## Supporting Data Files 1 for "CD276 Immature Glycosylation Drives Colorectal Cancer Aggressiveness and T-cell Mediated Immune Escape": TCGA-AG-A00C-01A-23.xlsx

### Sheet: Proteins
Checked	Protein FDR Confidence: Combined	Master	Accession	Description	Exp. q-value: Combined	Sum PEP Score	Coverage [%]	# Peptides	# PSMs	# Unique Peptides	# AAs	MW [kDa]	calc. pI	Score Sequest HT: Sequest HT	# Peptides (by Search Engine): Sequest HT	# Razor Peptides	Abundance: F72: Sample	# Protein Groups
TRUE	Low	Master Protein	Q96M02	(E2-independent) E3 ubiquitin-conjugating enzyme FATS OS=Homo sapiens OX=9606 GN=C10orf90 PE=2 SV=2	0.084	1.45	19	13	19	13	699	77.9	9	12.13	13	0	382088	1
FALSE	Low	Master Protein	Q9BV57	1,2-dihydroxy-3-keto-5-methylthiopentene dioxygenase OS=Homo sapiens OX=9606 GN=ADI1 PE=1 SV=1	0.853	0.033	5	1	1	1	179	21.5	5.68	1.74	1	0	6694.43	1
TRUE	Low	Master Protein	Q07973	1,25-dihydroxyvitamin D(3) 24-hydroxylase, mitochondrial OS=Homo sapiens OX=9606 GN=CYP24A1 PE=1 SV=2	0.495	0.31	14	6	9	6	514	58.8	8.75	13.84	6	0	812695	1
FALSE	Low	Master Protein	O15120	1-acyl-sn-glycerol-3-phosphate acyltransferase beta OS=Homo sapiens OX=9606 GN=AGPAT2 PE=1 SV=1	0.348	0.562	12	3	4	3	278	30.9	9.01	0	3	0	6622.1	1
TRUE	High	Master Protein	Q9NRZ7	1-acyl-sn-glycerol-3-phosphate acyltransferase gamma OS=Homo sapiens OX=9606 GN=AGPAT3 PE=1 SV=1	0.001	6.062	14	6	9	6	376	43.4	8.72	10.35	6	0	88355.8	1
FALSE	Low	Master Protein	P51178	1-phosphatidylinositol 4,5-bisphosphate phosphodiesterase delta-1 OS=Homo sapiens OX=9606 GN=PLCD1 PE=1 SV=2	0.898	0.012	11	10	12	10	756	85.6	6.7	12.66	10	0	194726	1
TRUE	Low	Master Protein	Q8N3E9	1-phosphatidylinositol 4,5-bisphosphate phosphodiesterase delta-3 OS=Homo sapiens OX=9606 GN=PLCD3 PE=1 SV=3	0.518	0.286	7	6	16	6	789	89.2	6.98	2.21	6	0	283420	1
FALSE	Low	Master Protein	Q9BRC7	1-phosphatidylinositol 4,5-bisphosphate phosphodiesterase delta-4 OS=Homo sapiens OX=9606 GN=PLCD4 PE=1 SV=1	0.906	0	2	1	1	1	762	87.5	5.21	0	1	0		1
TRUE	Low	Master Protein	Q9P212	1-phosphatidylinositol 4,5-bisphosphate phosphodiesterase epsilon-1 OS=Homo sapiens OX=9606 GN=PLCE1 PE=1 SV=3	0.374	0.507	11	26	32	26	2302	258.6	6.48	15.11	26	0	1.48517e+06	1
TRUE	Low	Master Protein	Q4KWH8	1-phosphatidylinositol 4,5-bisphosphate phosphodiesterase eta-1 OS=Homo sapiens OX=9606 GN=PLCH1 PE=1 SV=1	0.182	0.972	17	29	38	29	1693	189.1	7.74	24.27	29	0	908301	1
TRUE	Low	Master Protein	O75038	1-phosphatidylinositol 4,5-bisphosphate phosphodiesterase eta-2 OS=Homo sapiens OX=9606 GN=PLCH2 PE=2 SV=3	0.095	1.358	11	17	21	17	1416	154.6	7.84	19.04	17	0	286710	1
TRUE	Low	Master Protein	P19174	1-phosphatidylinositol 4,5-bisphosphate phosphodiesterase gamma-1 OS=Homo sapiens OX=9606 GN=PLCG1 PE=1 SV=1	0.733	0.093	8	11	11	11	1290	148.4	6.05	11	11	0	722257	1
TRUE	Low	Master Protein	P16885	1-phosphatidylinositol 4,5-bisphosphate phosphodiesterase gamma-2 OS=Homo sapiens OX=9606 GN=PLCG2 PE=1 SV=4	0.678	0.155	14	17	21	17	1265	147.8	6.64	8.43	17	0	1.36533e+06	1
FALSE	Low	Master Protein	O00270	12-(S)-hydroxy-5,8,10,14-eicosatetraenoic acid receptor OS=Homo sapiens OX=9606 GN=GPR31 PE=1 SV=2	0.897	0	10	4	5	4	319	35.1	9.1	1.71	4	0	219329	1
TRUE	High	Master Protein	Q04917	14-3-3 protein eta OS=Homo sapiens OX=9606 GN=YWHAH PE=1 SV=4	0	63.627	48	16	61	16	246	28.2	4.84	151.05	16	0	5.2482e+06	1
FALSE	Low	Master Protein	P15428	15-hydroxyprostaglandin dehydrogenase [NAD(+)] OS=Homo sapiens OX=9606 GN=HPGD PE=1 SV=1	0.906	0.01	5	1	2	1	266	29	5.86	2.62	1	0	73738.4	1
TRUE	High	Master Protein	P09543	2',3'-cyclic-nucleotide 3'-phosphodiesterase OS=Homo sapiens OX=9606 GN=CNP PE=1 SV=2	0	12.538	32	14	17	13	421	47.5	9.07	21.66	14	1	1.19162e+06	1
TRUE	High	Master Protein	Q9Y6K5	2'-5'-oligoadenylate synthase 3 OS=Homo sapiens OX=9606 GN=OAS3 PE=1 SV=3	0	11.597	13	13	19	13	1087	121.1	8.4	28.54	13	0	261259	1
TRUE	Low	Master Protein	Q16880	2-hydroxyacylsphingosine 1-beta-galactosyltransferase OS=Homo sapiens OX=9606 GN=UGT8 PE=2 SV=2	0.885	0.022	18	8	8	8	541	61.4	9.52	0	8	0	146024	1
TRUE	Low	Master Protein	Q7Z2D5	2-lysophosphatidate phosphatase PLPPR4 OS=Homo sapiens OX=9606 GN=PLPPR4 PE=1 SV=1	0.778	0.069	13	10	14	10	763	82.9	8.73	7.51	10	0	147914	1
TRUE	High	Master Protein	Q13442	28 kDa heat- and acid-stable phosphoprotein OS=Homo sapiens OX=9606 GN=PDAP1 PE=1 SV=1	0	14.602	33	6	15	6	181	20.6	8.87	33.69	6	0	617546	1
TRUE	High	Master Protein	Q92552	28S ribosomal protein S27, mitochondrial OS=Homo sapiens OX=9606 GN=MRPS27 PE=1 SV=3	0	17.368	21	8	10	8	414	47.6	6.18	28.13	8	0	292922	1
FALSE	High	Master Protein	Q15125	3-beta-hydroxysteroid-Delta(8),Delta(7)-isomerase OS=Homo sapiens OX=9606 GN=EBP PE=1 SV=3	0.001	4.818	5	1	3	1	230	26.3	7.9	4.93	1	0	30171.2	1
FALSE	High	Master Protein	Q99714	3-hydroxyacyl-CoA dehydrogenase type-2 OS=Homo sapiens OX=9606 GN=HSD17B10 PE=1 SV=3	0	115.305	67	17	44	17	261	26.9	7.78	171.88	17	0	1.46786e+06	1
FALSE	Low	Master Protein	O15530	3-phosphoinositide-dependent protein kinase 1 OS=Homo sapiens OX=9606 GN=PDPK1 PE=1 SV=1	0.838	0.04	9	3	4	3	556	63.1	7.36	1.8	3	0	282185	1
FALSE	Low	Master Protein	Q9Y6G3	39S ribosomal protein L42, mitochondrial OS=Homo sapiens OX=9606 GN=MRPL42 PE=1 SV=1	0.875	0	6	1	2	1	142	16.7	8.35	2.08	1	0	4043.84	1
TRUE	High	Master Protein	Q9H9J2	39S ribosomal protein L44, mitochondrial OS=Homo sapiens OX=9606 GN=MRPL44 PE=1 SV=1	0	8.522	27	10	11	10	332	37.5	8.4	11.03	10	0	292555	1
FALSE	High	Master Protein	P23396	40S ribosomal protein S3 OS=Homo sapiens OX=9606 GN=RPS3 PE=1 SV=2	0	57.377	74	21	63	21	243	26.7	9.66	174.99	21	0	4.02656e+06	1
TRUE	High	Master Protein	P08865	40S ribosomal protein SA OS=Homo sapiens OX=9606 GN=RPSA PE=1 SV=4	0	62.626	42	12	49	11	295	32.8	4.87	146.22	12	1	3.58113e+06	1
FALSE	Low	Master Protein	Q13702	43 kDa receptor-associated protein of the synapse OS=Homo sapiens OX=9606 GN=RAPSN PE=1 SV=4	0.729	0.094	17	8	10	8	412	46.3	8.12	11.16	8	0	316031	1
FALSE	High	Master Protein	Q9BRK5	45 kDa calcium-binding protein OS=Homo sapiens OX=9606 GN=SDF4 PE=1 SV=1	0.002	4.172	17	6	7	6	362	41.8	4.86	3.83	6	0	217240	1
TRUE	High	Master Protein	P08195	4F2 cell-surface antigen heavy chain OS=Homo sapiens OX=9606 GN=SLC3A2 PE=1 SV=3	0	38.061	28	15	23	15	630	68	5.01	56.67	15	0	352423	1
TRUE	High	Master Protein	Q8IZH2	5'-3' exoribonuclease 1 OS=Homo sapiens OX=9606 GN=XRN1 PE=1 SV=1	0.002	4.547	15	24	28	24	1706	194	7.21	27.74	24	0	1.48676e+06	1
TRUE	High	Master Protein	Q13131	5'-AMP-activated protein kinase catalytic subunit alpha-1 OS=Homo sapiens OX=9606 GN=PRKAA1 PE=1 SV=4	0	7.616	23	16	22	16	559	64	8.12	26.43	16	0	691371	1
TRUE	Low	Master Protein	P21589	5'-nucleotidase OS=Homo sapiens OX=9606 GN=NT5E PE=1 SV=1	0.675	0.159	16	9	11	9	574	63.3	7.03	13.02	9	0	380977	1
TRUE	Low	Master Protein	P08908	5-hydroxytryptamine receptor 1A OS=Homo sapiens OX=9606 GN=HTR1A PE=1 SV=3	0.704	0.121	12	4	6	4	422	46.1	8.88	8.39	4	0	78846.8	1
TRUE	Low	Master Protein	P28222	5-hydroxytryptamine receptor 1B OS=Homo sapiens OX=9606 GN=HTR1B PE=1 SV=1	0.704	0.119	12	5	10	5	390	43.5	8.69	9.88	5	0	248807	1
TRUE	Low	Master Protein	P28221	5-hydroxytryptamine receptor 1D OS=Homo sapiens OX=9606 GN=HTR1D PE=1 SV=1	0.495	0.31	11	4	8	4	377	41.9	8.73	7.2	4	0	334026	1
TRUE	Low	Master Protein	P28223	5-hydroxytryptamine receptor 2A OS=Homo sapiens OX=9606 GN=HTR2A PE=1 SV=2	0.733	0	4	3	3	2	471	52.6	7.66	0	3	0	59476.5	1
FALSE	Low	Master Protein	P41595	5-hydroxytryptamine receptor 2B OS=Homo sapiens OX=9606 GN=HTR2B PE=1 SV=1	0.779	0	7	4	4	4	481	54.3	9.1	3.41	4	0	52670	1
FALSE	Low	Master Protein	P28335	5-hydroxytryptamine receptor 2C OS=Homo sapiens OX=9606 GN=HTR2C PE=1 SV=1	0.859	0.03	11	6	7	5	458	51.8	8.91	2.15	6	1	67855.2	1
FALSE	Low	Master Protein	P46098	5-hydroxytryptamine receptor 3A OS=Homo sapiens OX=9606 GN=HTR3A PE=1 SV=1	0.884	0	4	2	2	2	478	55.2	7.39	0	2	0	7982.29	1
TRUE	Low	Master Protein	O95264	5-hydroxytryptamine receptor 3B OS=Homo sapiens OX=9606 GN=HTR3B PE=1 SV=1	0.673	0.16	5	1	1	1	441	50.3	5.34	0	1	0	23696.2	1
TRUE	Low	Master Protein	Q8WXA8	5-hydroxytryptamine receptor 3C OS=Homo sapiens OX=9606 GN=HTR3C PE=1 SV=2	0.874	0	6	2	2	2	447	50.2	5.88	0	2	0	11355.6	1
TRUE	Low	Master Protein	A5X5Y0	5-hydroxytryptamine receptor 3E OS=Homo sapiens OX=9606 GN=HTR3E PE=1 SV=1	0.907	0.01	5	2	3	2	456	51.4	6.93	3.95	2	0	59495.2	1
FALSE	Low	Master Protein	P47898	5-hydroxytryptamine receptor 5A OS=Homo sapiens OX=9606 GN=HTR5A PE=2 SV=1	0.798	0	3	1	2	1	357	40.2	8.7	3.71	1	0	49498.1	1
TRUE	Low	Master Protein	P50406	5-hydroxytryptamine receptor 6 OS=Homo sapiens OX=9606 GN=HTR6 PE=1 SV=1	0.106	1.32	8	4	11	3	440	46.9	8.92	9.14	4	0	1266.06	1
TRUE	Low	Master Protein	P34969	5-hydroxytryptamine receptor 7 OS=Homo sapiens OX=9606 GN=HTR7 PE=1 SV=2	0.92	0.001	9	4	6	4	479	53.5	8.82	5.22	4	0	441216	1
TRUE	High	Master Protein	Q00013	55 kDa erythrocyte membrane protein OS=Homo sapiens OX=9606 GN=MPP1 PE=1 SV=2	0	8.703	22	10	16	10	466	52.3	7.37	14.3	10	0	666260	1
TRUE	High	Master Protein	P10809	60 kDa heat shock protein, mitochondrial OS=Homo sapiens OX=9606 GN=HSPD1 PE=1 SV=2	0	254.511	72	47	243	47	573	61	5.87	772.29	47	0	2.35375e+07	1
TRUE	High	Master Protein	P83881	60S ribosomal protein L36a OS=Homo sapiens OX=9606 GN=RPL36A PE=1 SV=2	0	10.028	59	8	14	1	106	12.4	10.58	25.16	8	7	645992	1
TRUE	High	Master Protein	Q969Q0	60S ribosomal protein L36a-like OS=Homo sapiens OX=9606 GN=RPL36AL PE=1 SV=3	0	12.123	59	8	14	1	106	12.5	10.65	25.56	8	0	8650.82	1
TRUE	Low	Master Protein	P08253	72 kDa type IV collagenase OS=Homo sapiens OX=9606 GN=MMP2 PE=1 SV=2	0.857	0.023	5	3	3	3	660	73.8	5.47	3.81	3	0	136524	1
TRUE	Low	Master Protein	O60733	85/88 kDa calcium-independent phospholipase A2 OS=Homo sapiens OX=9606 GN=PLA2G6 PE=1 SV=2	0.892	0.015	3	2	3	2	806	89.8	7.27	0	2	0	218399	1
TRUE	High	Master Protein	Q8TDZ2	[F-actin]-monooxygenase MICAL1 OS=Homo sapiens OX=9606 GN=MICAL1 PE=1 SV=2	0	8.213	18	15	17	15	1067	117.8	6.4	24.58	15	0	428724	1
TRUE	Medium	Master Protein	Q7RTP6	[F-actin]-monooxygenase MICAL3 OS=Homo sapiens OX=9606 GN=MICAL3 PE=1 SV=2	0.02	2.256	16	33	48	33	2002	224.2	5.55	37.25	33	0	2.3718e+06	1
TRUE	Low	Master Protein	O43572	A-kinase anchor protein 10, mitochondrial OS=Homo sapiens OX=9606 GN=AKAP10 PE=1 SV=2	0.885	0.019	11	6	8	6	662	73.8	6.39	4.07	6	0	53043.4	1
TRUE	Low	Master Protein	Q9UKA4	A-kinase anchor protein 11 OS=Homo sapiens OX=9606 GN=AKAP11 PE=1 SV=1	0.455	0.378	15	27	35	27	1901	210.4	5.39	26.16	27	0	622665	1
TRUE	High	Master Protein	Q02952	A-kinase anchor protein 12 OS=Homo sapiens OX=9606 GN=AKAP12 PE=1 SV=4	0	9.721	5	9	13	9	1782	191.4	4.41	17.4	9	0	932613	1
TRUE	Low	Master Protein	Q13023	A-kinase anchor protein 6 OS=Homo sapiens OX=9606 GN=AKAP6 PE=1 SV=3	0.244	0.788	12	28	38	28	2319	256.6	5.01	28.21	28	0	894010	1
FALSE	Low	Master Protein	O43687	A-kinase anchor protein 7 isoforms alpha and beta OS=Homo sapiens OX=9606 GN=AKAP7 PE=1 SV=4	0.862	0.029	24	3	5	3	104	11.5	4.94	1.76	3	0	398306	1
TRUE	High	Master Protein	Q99996	A-kinase anchor protein 9 OS=Homo sapiens OX=9606 GN=AKAP9 PE=1 SV=4	0.001	6.613	14	58	66	58	3907	452.7	4.98	68.26	58	0	1.31947e+06	1
TRUE	High	Master Protein	Q8IZP0	Abl interactor 1 OS=Homo sapiens OX=9606 GN=ABI1 PE=1 SV=4	0	7.812	15	5	7	5	508	55	7.06	11.16	5	0	233090	1
TRUE	Low	Master Protein	Q8IZT6	Abnormal spindle-like microcephaly-associated protein OS=Homo sapiens OX=9606 GN=ASPM PE=1 SV=2	0.228	0.833	16	58	76	58	3477	409.5	10.45	39.89	58	0	6.67328e+06	1
FALSE	Low	Master Protein	Q96K21	Abscission/NoCut checkpoint regulator OS=Homo sapiens OX=9606 GN=ZFYVE19 PE=1 SV=3	0.314	0.64	6	3	5	2	471	51.5	5.73	7.21	3	0	21835.2	1
TRUE	Low	Master Protein	O00400	Acetyl-coenzyme A transporter 1 OS=Homo sapiens OX=9606 GN=SLC33A1 PE=1 SV=1	0.802	0.058	8	4	5	4	549	60.9	7.33	0	4	0	482279	1
TRUE	Low	Master Protein	P02708	Acetylcholine receptor subunit alpha OS=Homo sapiens OX=9606 GN=CHRNA1 PE=1 SV=2	0.86	0.03	1	1	1	1	482	54.5	6.2	0	1	0	125510	1
FALSE	Low	Master Protein	P11230	Acetylcholine receptor subunit beta OS=Homo sapiens OX=9606 GN=CHRNB1 PE=1 SV=3	0.817	0	5	2	2	2	501	56.7	5.81	0	2	0	1808.42	1
TRUE	Low	Master Protein	Q07001	Acetylcholine receptor subunit delta OS=Homo sapiens OX=9606 GN=CHRND PE=1 SV=1	0.639	0.181	12	6	6	6	517	58.9	6.55	8.51	6	0	119556	1
TRUE	Low	Master Protein	Q04844	Acetylcholine receptor subunit epsilon OS=Homo sapiens OX=9606 GN=CHRNE PE=1 SV=2	0.904	0.01	9	5	5	5	493	54.7	5.26	2.36	5	0	1.49702e+06	1
TRUE	Low	Master Protein	P07510	Acetylcholine receptor subunit gamma OS=Homo sapiens OX=9606 GN=CHRNG PE=1 SV=2	0.869	0	3	1	1	1	517	57.8	6.24	0	1	0	11608.8	1
TRUE	Low	Master Protein	Q9Y215	Acetylcholinesterase collagenic tail peptide OS=Homo sapiens OX=9606 GN=COLQ PE=1 SV=2	0.663	0.168	9	4	4	4	455	47.7	8.09	7.19	4	0	320884	1
TRUE	Medium	Master Protein	P22303	Acetylcholinesterase OS=Homo sapiens OX=9606 GN=ACHE PE=1 SV=1	0.01	2.619	9	6	10	6	614	67.8	6.29	11.5	6	0	81053.1	1
TRUE	Low	Master Protein	Q92485	Acid sphingomyelinase-like phosphodiesterase 3b OS=Homo sapiens OX=9606 GN=SMPDL3B PE=1 SV=2	0.445	0.403	4	1	1	1	455	50.8	5.64	2.47	1	0	11911.2	1
TRUE	Low	Master Protein	P78348	Acid-sensing ion channel 1 OS=Homo sapiens OX=9606 GN=ASIC1 PE=1 SV=3	0.896	0.013	7	3	3	3	528	59.9	5.73	4.33	3	0	59339.1	1
TRUE	Low	Master Protein	Q16515	Acid-sensing ion channel 2 OS=Homo sapiens OX=9606 GN=ASIC2 PE=1 SV=1	0.665	0.167	4	2	2	2	512	57.7	5.19	0	2	0	4214.64	1
TRUE	Low	Master Protein	Q9UHC3	Acid-sensing ion channel 3 OS=Homo sapiens OX=9606 GN=ASIC3 PE=1 SV=2	0.785	0	4	1	2	1	531	58.9	7.14	2.29	1	0	54138.1	1
FALSE	Low	Master Protein	Q96FT7	Acid-sensing ion channel 4 OS=Homo sapiens OX=9606 GN=ASIC4 PE=1 SV=2	0.52	0.284	5	2	2	2	647	70.1	7.83	0	2	0	14497.2	1
FALSE	Low	Master Protein	Q9NY37	Acid-sensing ion channel 5 OS=Homo sapiens OX=9606 GN=ASIC5 PE=1 SV=1	0.888	0.021	6	5	8	5	505	57.4	8.19	7.22	5	0	516347	1
FALSE	High	Master Protein	Q8N4X5	Actin filament-associated protein 1-like 2 OS=Homo sapiens OX=9606 GN=AFAP1L2 PE=1 SV=1	0.001	5.527	14	11	12	11	818	91.2	5.31	12.59	11	0	279367	1
TRUE	High	Master Protein	P60709	Actin, cytoplasmic 1 OS=Homo sapiens OX=9606 GN=ACTB PE=1 SV=1	0	156.693	66	31	442	31	375	41.7	5.48	986.92	31	0	4.19795e+07	1
TRUE	Low	Master Protein	O95990	Actin-associated protein FAM107A OS=Homo sapiens OX=9606 GN=FAM107A PE=1 SV=1	0.859	0.031	27	5	5	5	144	17.4	9.7	1.85	5	0	666432	1
TRUE	Low	Master Protein	Q8N0Z2	Actin-binding Rho-activating protein OS=Homo sapiens OX=9606 GN=ABRA PE=1 SV=1	0.887	0.02	23	7	8	7	381	43.1	8.54	9.09	7	0	115748	1
TRUE	High	Master Protein	O96019	Actin-like protein 6A OS=Homo sapiens OX=9606 GN=ACTL6A PE=1 SV=1	0	7.019	13	6	11	6	429	47.4	5.6	17.74	6	0	1.94248e+06	1
TRUE	High	Master Protein	Q92747	Actin-related protein 2/3 complex subunit 1A OS=Homo sapiens OX=9606 GN=ARPC1A PE=1 SV=2	0	23.2	44	16	19	16	370	41.5	8.18	30.9	16	0	376676	1
TRUE	High	Master Protein	O15144	Actin-related protein 2/3 complex subunit 2 OS=Homo sapiens OX=9606 GN=ARPC2 PE=1 SV=1	0	25.583	48	16	29	16	300	34.3	7.36	52.87	16	0	1.77409e+06	1
TRUE	Low	Master Protein	Q07912	Activated CDC42 kinase 1 OS=Homo sapiens OX=9606 GN=TNK2 PE=1 SV=3	0.642	0.178	9	9	11	9	1038	114.5	7.25	2.11	9	0	279735	1
TRUE	Medium	Master Protein	Q12979	Active breakpoint cluster region-related protein OS=Homo sapiens OX=9606 GN=ABR PE=1 SV=2	0.025	2.13	19	14	14	12	859	97.5	6.55	9.12	14	0	395191	1
FALSE	Low	Master Protein	Q04771	Activin receptor type-1 OS=Homo sapiens OX=9606 GN=ACVR1 PE=1 SV=1	0.739	0.09	5	3	3	2	509	57.1	7.33	1.68	3	0	53020.1	1
TRUE	Low	Master Protein	P36896	Activin receptor type-1B OS=Homo sapiens OX=9606 GN=ACVR1B PE=1 SV=1	0.89	0.017	7	3	3	3	505	56.8	7.03	1.69	3	0	39865.9	1
TRUE	Low	Master Protein	Q8NER5	Activin receptor type-1C OS=Homo sapiens OX=9606 GN=ACVR1C PE=1 SV=1	0.676	0.159	6	4	4	4	493	54.8	7.88	1.62	4	0	16209.7	1
FALSE	Low	Master Protein	P27037	Activin receptor type-2A OS=Homo sapiens OX=9606 GN=ACVR2A PE=1 SV=1	0.894	0.013	5	2	5	2	513	57.8	5.92	2.42	2	0	266720	1
FALSE	Low	Master Protein	Q13705	Activin receptor type-2B OS=Homo sapiens OX=9606 GN=ACVR2B PE=1 SV=3	0.914	0.005	8	4	4	4	512	57.7	5.69	1.81	4	0	16606.4	1
TRUE	Low	Master Protein	O95864	Acyl-CoA 6-desaturase OS=Homo sapiens OX=9606 GN=FADS2 PE=1 SV=1	0.355	0.546	5	3	6	3	444	52.2	8.82	1.71	3	0	798518	1
FALSE	Low	Master Protein	Q5T1C6	Acyl-coenzyme A thioesterase THEM4 OS=Homo sapiens OX=9606 GN=THEM4 PE=1 SV=1	0.899	0	8	1	1	1	240	27.1	8.28	0	1	0	339700	1
FALSE	High	Master Protein	O75608	Acyl-protein thioesterase 1 OS=Homo sapiens OX=9606 GN=LYPLA1 PE=1 SV=1	0	10.72	21	4	7	4	230	24.7	6.77	19.38	4	0	354242	1
FALSE	High	Master Protein	P46108	Adapter molecule crk OS=Homo sapiens OX=9606 GN=CRK PE=1 SV=2	0	10.038	15	3	3	3	304	33.8	5.55	10.57	3	0	10747.3	1
TRUE	Low	Master Protein	Q8NC96	Adaptin ear-binding coat-associated protein 1 OS=Homo sapiens OX=9606 GN=NECAP1 PE=1 SV=2	0.885	0.019	23	9	10	7	275	29.7	6.8	7.93	9	2	409505	1
TRUE	High	Master Protein	Q9NVZ3	Adaptin ear-binding coat-associated protein 2 OS=Homo sapiens OX=9606 GN=NECAP2 PE=1 SV=1	0.007	3.109	16	5	5	3	263	28.3	8.38	5.92	5	0	42737.3	1
TRUE	Low	Master Protein	O95996	Adenomatous polyposis coli protein 2 OS=Homo sapiens OX=9606 GN=APC2 PE=1 SV=1	0.416	0.442	20	44	57	42	2303	243.8	8.82	35.3	44	0	2.65855e+06	1
TRUE	High	Master Protein	P25054	Adenomatous polyposis coli protein OS=Homo sapiens OX=9606 GN=APC PE=1 SV=2	0.005	3.422	25	69	89	66	2843	311.5	7.8	62.67	69	3	2.24343e+06	1
FALSE	Low	Master Protein	P00813	Adenosine deaminase OS=Homo sapiens OX=9606 GN=ADA PE=1 SV=3	0.63	0.191	7	3	3	3	363	40.7	5.95	0	3	0	102729	1
TRUE	Low	Master Protein	P30542	Adenosine receptor A1 OS=Homo sapiens OX=9606 GN=ADORA1 PE=1 SV=1	0.825	0	9	3	3	3	326	36.5	8.62	0	3	0	2197	1
FALSE	Low	Master Protein	P29274	Adenosine receptor A2a OS=Homo sapiens OX=9606 GN=ADORA2A PE=1 SV=2	0.877	0	5	2	2	2	412	44.7	8	0	2	0	1763.19	1
TRUE	Low	Master Protein	P29275	Adenosine receptor A2b OS=Homo sapiens OX=9606 GN=ADORA2B PE=1 SV=1	0.864	0.026	5	1	1	1	332	36.3	8.25	1.62	1	0	1383.44	1
FALSE	Low	Master Protein	P0DMS8	Adenosine receptor A3 OS=Homo sapiens OX=9606 GN=ADORA3 PE=1 SV=1	0.797	0	3	1	1	1	318	36.2	8.88	0	1	0	6968.56	1
TRUE	Low	Master Protein	Q08828	Adenylate cyclase type 1 OS=Homo sapiens OX=9606 GN=ADCY1 PE=1 SV=2	0.863	0.028	8	7	7	7	1119	123.4	8.43	6.3	7	0	113191	1
TRUE	Low	Master Protein	Q96PN6	Adenylate cyclase type 10 OS=Homo sapiens OX=9606 GN=ADCY10 PE=1 SV=3	0.426	0.428	11	17	24	17	1610	187	7.31	10.46	17	0	703719	1
TRUE	Low	Master Protein	Q08462	Adenylate cyclase type 2 OS=Homo sapiens OX=9606 GN=ADCY2 PE=1 SV=5	0.813	0.052	8	9	12	8	1091	123.5	8.09	7.38	9	0	165199	1
FALSE	Low	Master Protein	O60266	Adenylate cyclase type 3 OS=Homo sapiens OX=9606 GN=ADCY3 PE=1 SV=3	0.452	0.386	9	8	11	8	1144	128.9	6.58	6.47	8	0	121715	1
TRUE	Low	Master Protein	Q8NFM4	Adenylate cyclase type 4 OS=Homo sapiens OX=9606 GN=ADCY4 PE=1 SV=1	0.471	0.35	4	4	8	4	1077	119.7	7.47	7.83	4	0	288694	1
FALSE	Low	Master Protein	O95622	Adenylate cyclase type 5 OS=Homo sapiens OX=9606 GN=ADCY5 PE=1 SV=3	0.886	0.021	7	10	10	7	1261	138.8	7.24	8.28	10	3	2.63541e+06	1
TRUE	Low	Master Protein	O43306	Adenylate cyclase type 6 OS=Homo sapiens OX=9606 GN=ADCY6 PE=1 SV=2	0.862	0.023	6	8	10	5	1168	130.5	8.22	7.71	8	0	390146	1
TRUE	Low	Master Protein	P51828	Adenylate cyclase type 7 OS=Homo sapiens OX=9606 GN=ADCY7 PE=1 SV=1	0.889	0.018	13	10	12	9	1080	120.2	8.12	9.49	10	1	730732	1
TRUE	Low	Master Protein	P40145	Adenylate cyclase type 8 OS=Homo sapiens OX=9606 GN=ADCY8 PE=1 SV=1	0.659	0.169	7	8	17	8	1251	140	6.99	8.49	8	0	928049	1
TRUE	Low	Master Protein	O60503	Adenylate cyclase type 9 OS=Homo sapiens OX=9606 GN=ADCY9 PE=1 SV=4	0.923	0.002	9	11	11	11	1353	150.6	7.34	1.82	11	0	467076	1
TRUE	Low	Master Protein	P30520	Adenylosuccinate synthetase isozyme 2 OS=Homo sapiens OX=9606 GN=ADSS2 PE=1 SV=3	0.75	0.082	15	8	12	8	456	50.1	6.55	3.42	8	0	285175	1
TRUE	High	Master Protein	Q01518	Adenylyl cyclase-associated protein 1 OS=Homo sapiens OX=9606 GN=CAP1 PE=1 SV=5	0	75.264	46	27	68	25	475	51.9	8.06	176.44	27	2	5.68809e+06	1
TRUE	Medium	Master Protein	P40123	Adenylyl cyclase-associated protein 2 OS=Homo sapiens OX=9606 GN=CAP2 PE=1 SV=1	0.01	2.647	25	12	16	10	477	52.8	6.37	12.09	12	0	374830	1
TRUE	Low	Master Protein	Q9UKB5	Adherens junction-associated protein 1 OS=Homo sapiens OX=9606 GN=AJAP1 PE=1 SV=1	0.897	0.012	8	2	2	2	411	44.5	9.52	0	2	0	11554.3	1
FALSE	Low	Master Protein	Q86SQ6	Adhesion G protein-coupled receptor A1 OS=Homo sapiens OX=9606 GN=ADGRA1 PE=2 SV=3	0.861	0	3	1	1	1	560	60.8	7.94	0	1	0	11268	1
TRUE	Low	Master Protein	Q96PE1	Adhesion G protein-coupled receptor A2 OS=Homo sapiens OX=9606 GN=ADGRA2 PE=1 SV=2	0.781	0.067	6	6	6	6	1338	142.6	8.44	6.01	6	0	82887.6	1
TRUE	Low	Master Protein	Q8IWK6	Adhesion G protein-coupled receptor A3 OS=Homo sapiens OX=9606 GN=ADGRA3 PE=1 SV=2	0.649	0.176	11	13	17	12	1321	146.1	8.48	7.33	13	1	177242	1
TRUE	Low	Master Protein	O14514	Adhesion G protein-coupled receptor B1 OS=Homo sapiens OX=9606 GN=ADGRB1 PE=1 SV=2	0.339	0.583	12	18	24	17	1584	173.4	7.88	17.55	18	1	1.31741e+06	1
TRUE	Low	Master Protein	O60241	Adhesion G protein-coupled receptor B2 OS=Homo sapiens OX=9606 GN=ADGRB2 PE=1 SV=2	0.562	0.247	7	9	12	9	1585	172.5	7.42	2.03	9	0	134296	1
TRUE	Low	Master Protein	O60242	Adhesion G protein-coupled receptor B3 OS=Homo sapiens OX=9606 GN=ADGRB3 PE=1 SV=2	0.487	0.319	10	13	20	12	1522	171.4	7.06	19.59	13	0	641947	1
TRUE	Low	Master Protein	Q14246	Adhesion G protein-coupled receptor E1 OS=Homo sapiens OX=9606 GN=ADGRE1 PE=2 SV=3	0.523	0.28	7	7	10	7	886	97.6	6.8	10.2	7	0	1.76816e+06	1
TRUE	Medium	Master Protein	Q9UHX3	Adhesion G protein-coupled receptor E2 OS=Homo sapiens OX=9606 GN=ADGRE2 PE=1 SV=2	0.01	2.619	5	4	4	3	823	90.4	6.87	6.68	4	0	36679.5	1
TRUE	Low	Master Protein	Q9BY15	Adhesion G protein-coupled receptor E3 OS=Homo sapiens OX=9606 GN=ADGRE3 PE=2 SV=2	0.863	0.026	7	4	5	4	652	72.6	8.05	1.75	4	0	69322.5	1
TRUE	High	Master Protein	P48960	Adhesion G protein-coupled receptor E5 OS=Homo sapiens OX=9606 GN=ADGRE5 PE=1 SV=4	0	18.746	18	13	15	12	835	91.8	6.87	24.77	13	1	262702	1
TRUE	Low	Master Protein	Q8IZF2	Adhesion G protein-coupled receptor F5 OS=Homo sapiens OX=9606 GN=ADGRF5 PE=1 SV=3	0.623	0.196	7	10	12	10	1346	149.4	6.65	10.62	10	0	527847	1
FALSE	Low	Master Protein	Q86Y34	Adhesion G protein-coupled receptor G3 OS=Homo sapiens OX=9606 GN=ADGRG3 PE=1 SV=1	0.847	0	5	2	2	2	549	60.8	8.72	2.17	2	0	14543.8	1
TRUE	Low	Master Protein	O94910	Adhesion G protein-coupled receptor L1 OS=Homo sapiens OX=9606 GN=ADGRL1 PE=1 SV=1	0.479	0.334	9	9	9	9	1474	162.6	6.6	6.82	9	0	215634	1
TRUE	Low	Master Protein	O95490	Adhesion G protein-coupled receptor L2 OS=Homo sapiens OX=9606 GN=ADGRL2 PE=1 SV=2	0.858	0.023	4	6	9	5	1459	163.2	6.43	13.46	6	0	372509	1
TRUE	Low	Master Protein	Q9HAR2	Adhesion G protein-coupled receptor L3 OS=Homo sapiens OX=9606 GN=ADGRL3 PE=1 SV=2	0.781	0.065	10	14	21	13	1447	161.7	6.44	9.1	14	0	738612	1
TRUE	Low	Master Protein	Q9HBW9	Adhesion G protein-coupled receptor L4 OS=Homo sapiens OX=9606 GN=ADGRL4 PE=1 SV=3	0.814	0.051	9	7	7	7	690	77.8	7.61	1.96	7	0	45920.1	1
TRUE	Low	Master Protein	Q6QNK2	Adhesion G-protein coupled receptor D1 OS=Homo sapiens OX=9606 GN=ADGRD1 PE=1 SV=1	0.771	0.071	5	4	10	4	874	96.5	7.88	12.77	4	0	2.94515e+06	1
FALSE	Low	Master Protein	Q7Z7M1	Adhesion G-protein coupled receptor D2 OS=Homo sapiens OX=9606 GN=ADGRD2 PE=2 SV=1	0.698	0.137	2	2	2	2	963	104	8.02	1.91	2	0	72804.6	1
TRUE	Low	Master Protein	Q5T601	Adhesion G-protein coupled receptor F1 OS=Homo sapiens OX=9606 GN=ADGRF1 PE=1 SV=2	0.558	0.249	5	5	6	5	910	101.3	8.62	11.11	5	0	58892.4	1
FALSE	Low	Master Protein	Q9Y653	Adhesion G-protein coupled receptor G1 OS=Homo sapiens OX=9606 GN=ADGRG1 PE=1 SV=2	0.655	0.171	2	2	4	2	693	77.7	8.48	3.29	2	0	212272	1
FALSE	Low	Master Protein	Q8IZP9	Adhesion G-protein coupled receptor G2 OS=Homo sapiens OX=9606 GN=ADGRG2 PE=1 SV=2	0.682	0.153	6	5	7	4	1017	111.5	7.55	7.54	5	0	140841	1
TRUE	Low	Master Protein	Q8IZF6	Adhesion G-protein coupled receptor G4 OS=Homo sapiens OX=9606 GN=ADGRG4 PE=2 SV=2	0.332	0.599	8	20	24	20	3080	333.2	6.21	19.39	20	0	714494	1
TRUE	Low	Master Protein	Q86SQ4	Adhesion G-protein coupled receptor G6 OS=Homo sapiens OX=9606 GN=ADGRG6 PE=1 SV=3	0.299	0.678	11	12	18	11	1221	136.6	7.87	23.94	12	1	1.45574e+06	1
TRUE	Low	Master Protein	Q96K78	Adhesion G-protein coupled receptor G7 OS=Homo sapiens OX=9606 GN=ADGRG7 PE=1 SV=2	0.906	0.009	5	3	3	3	797	88.9	8.46	4.25	3	0	22865.3	1
TRUE	Low	Master Protein	Q8WXG9	Adhesion G-protein coupled receptor V1 OS=Homo sapiens OX=9606 GN=ADGRV1 PE=1 SV=2	0.212	0.874	8	43	55	43	6306	692.6	4.64	42.18	43	0	2.17985e+06	1
TRUE	Low	Master Protein	Q96A54	Adiponectin receptor protein 1 OS=Homo sapiens OX=9606 GN=ADIPOR1 PE=1 SV=1	0.673	0.161	7	2	3	2	375	42.6	7.02	2.89	2	0	18249.9	1
FALSE	Low	Master Protein	Q86V24	Adiponectin receptor protein 2 OS=Homo sapiens OX=9606 GN=ADIPOR2 PE=1 SV=1	0.911	0	6	2	2	2	386	43.9	6.6	0	2	0	5366.57	1
TRUE	Low	Master Protein	P28907	ADP-ribosyl cyclase/cyclic ADP-ribose hydrolase 1 OS=Homo sapiens OX=9606 GN=CD38 PE=1 SV=2	0.837	0	8	2	2	2	300	34.3	7.66	2.49	2	0	20766.6	1
TRUE	Low	Master Protein	Q10588	ADP-ribosyl cyclase/cyclic ADP-ribose hydrolase 2 OS=Homo sapiens OX=9606 GN=BST1 PE=1 SV=2	0.815	0.05	9	3	6	3	318	35.7	7.8	3.27	3	0	209723	1
FALSE	High	Master Protein	P84077	ADP-ribosylation factor 1 OS=Homo sapiens OX=9606 GN=ARF1 PE=1 SV=2	0	26.863	71	12	25	3	181	20.7	6.8	56.21	12	6	789985	1
FALSE	High	Master Protein	P61204	ADP-ribosylation factor 3 OS=Homo sapiens OX=9606 GN=ARF3 PE=1 SV=2	0	26.035	52	10	22	1	181	20.6	7.43	52.62	10	0	378431	1
FALSE	High	Master Protein	P18085	ADP-ribosylation factor 4 OS=Homo sapiens OX=9606 GN=ARF4 PE=1 SV=3	0	32.173	61	11	22	6	180	20.5	7.14	61.48	11	1	512995	1
FALSE	High	Master Protein	P84085	ADP-ribosylation factor 5 OS=Homo sapiens OX=9606 GN=ARF5 PE=1 SV=2	0	22.129	33	6	13	1	180	20.5	6.79	34.57	6	0	2546.89	1
TRUE	High	Master Protein	P62330	ADP-ribosylation factor 6 OS=Homo sapiens OX=9606 GN=ARF6 PE=1 SV=2	0.001	4.721	42	12	14	8	175	20.1	8.95	13.17	12	4	253990	1
TRUE	High	Master Protein	Q8N6H7	ADP-ribosylation factor GTPase-activating protein 2 OS=Homo sapiens OX=9606 GN=ARFGAP2 PE=1 SV=1	0	26.184	20	8	10	8	521	56.7	7.99	29.52	8	0	306502	1
TRUE	Low	Master Protein	Q5H913	ADP-ribosylation factor-like protein 13A OS=Homo sapiens OX=9606 GN=ARL13A PE=2 SV=2	0.918	0	13	3	3	3	290	33	9.03	1.91	3	0	46979	1
TRUE	Low	Master Protein	Q3SXY8	ADP-ribosylation factor-like protein 13B OS=Homo sapiens OX=9606 GN=ARL13B PE=1 SV=1	0.919	0.001	12	3	3	3	428	48.6	6.62	1.96	3	0	41547.4	1
TRUE	Low	Master Protein	Q8N4G2	ADP-ribosylation factor-like protein 14 OS=Homo sapiens OX=9606 GN=ARL14 PE=1 SV=2	0.609	0.207	36	8	11	8	192	21.6	8.72	7.9	8	0	140509	1
FALSE	Low	Master Protein	Q8IVW1	ADP-ribosylation factor-like protein 17 OS=Homo sapiens OX=9606 GN=ARL17A PE=2 SV=2	0.358	0.535	24	5	5	3	177	19.4	9.82	4.44	5	0	372.048	1
FALSE	Low	Master Protein	P36404	ADP-ribosylation factor-like protein 2 OS=Homo sapiens OX=9606 GN=ARL2 PE=1 SV=4	0.887	0	13	2	2	2	184	20.9	6.34	2.23	2	0	7185.71	1
TRUE	Low	Master Protein	P40617	ADP-ribosylation factor-like protein 4A OS=Homo sapiens OX=9606 GN=ARL4A PE=1 SV=2	0.891	0.015	12	3	3	2	200	22.6	9.17	1.89	3	0	17377.8	1
TRUE	Medium	Master Protein	P49703	ADP-ribosylation factor-like protein 4D OS=Homo sapiens OX=9606 GN=ARL4D PE=1 SV=2	0.033	1.955	24	4	5	3	201	22.1	9.94	6.15	4	0	2799.55	1
FALSE	High	Master Protein	Q96BM9	ADP-ribosylation factor-like protein 8A OS=Homo sapiens OX=9606 GN=ARL8A PE=1 SV=1	0.001	6.487	35	6	8	6	186	21.4	7.77	19.46	6	0	345753	1
FALSE	High	Master Protein	P12235	ADP/ATP translocase 1 OS=Homo sapiens OX=9606 GN=SLC25A4 PE=1 SV=4	0	31.317	41	13	55	5	298	33	9.76	98.24	13	0	697390	1
FALSE	High	Master Protein	P05141	ADP/ATP translocase 2 OS=Homo sapiens OX=9606 GN=SLC25A5 PE=1 SV=7	0	49.199	45	16	103	8	298	32.8	9.69	196.56	16	9	1.77656e+07	1
FALSE	Low	Master Protein	Q01718	Adrenocorticotropic hormone receptor OS=Homo sapiens OX=9606 GN=MC2R PE=1 SV=1	0.895	0.013	2	1	1	1	297	33.9	8.72	0	1	0	2608.51	1
TRUE	Low	Master Protein	Q9Y6U3	Adseverin OS=Homo sapiens OX=9606 GN=SCIN PE=1 SV=4	0.699	0.129	19	11	22	11	715	80.4	5.71	11.5	11	0	1.63228e+06	1
TRUE	Low	Master Protein	Q15109	Advanced glycosylation end product-specific receptor OS=Homo sapiens OX=9606 GN=AGER PE=1 SV=1	0.733	0	10	4	7	4	404	42.8	6.13	7.75	4	0	33595.9	1
TRUE	High	Master Protein	P55196	Afadin OS=Homo sapiens OX=9606 GN=AFDN PE=1 SV=3	0	14.731	17	31	46	31	1824	206.7	6.47	48.46	31	0	2.46964e+06	1
TRUE	High	Master Protein	O00468	Agrin OS=Homo sapiens OX=9606 GN=AGRN PE=1 SV=6	0	15.181	6	14	21	14	2068	217.2	6.39	25.89	14	0	515471	1
TRUE	Low	Master Protein	Q9H8T0	AKT-interacting protein OS=Homo sapiens OX=9606 GN=AKTIP PE=1 SV=1	0.905	0.009	14	3	3	3	292	33.1	9.31	0	3	0	42101.6	1
TRUE	High	Master Protein	P07327	Alcohol dehydrogenase 1A OS=Homo sapiens OX=9606 GN=ADH1A PE=1 SV=2	0	11.574	29	13	18	2	375	39.8	7.94	23.31	13	0	12830.8	1
TRUE	High	Master Protein	P00326	Alcohol dehydrogenase 1C OS=Homo sapiens OX=9606 GN=ADH1C PE=1 SV=2	0	8.354	28	13	17	3	375	39.8	8.29	23.38	13	0	16422.2	1
FALSE	Low	Master Protein	P43353	Aldehyde dehydrogenase family 3 member B1 OS=Homo sapiens OX=9606 GN=ALDH3B1 PE=1 SV=1	0.869	0.023	10	3	4	3	468	51.8	7.62	2.78	3	0	80407.8	1
TRUE	Low	Master Protein	P30838	Aldehyde dehydrogenase, dimeric NADP-preferring OS=Homo sapiens OX=9606 GN=ALDH3A1 PE=1 SV=3	0.733	0	3	1	1	1	453	50.4	6.54	0	1	0	2444.78	1
FALSE	High	Master Protein	P14550	Aldo-keto reductase family 1 member A1 OS=Homo sapiens OX=9606 GN=AKR1A1 PE=1 SV=3	0	50.98	60	19	43	18	325	36.6	6.79	116.87	19	1	1.56582e+06	1
TRUE	High	Master Protein	Q9UM73	ALK tyrosine kinase receptor OS=Homo sapiens OX=9606 GN=ALK PE=1 SV=3	0.008	2.996	11	20	27	20	1620	176.3	7.08	25.18	20	0	1.08966e+06	1
FALSE	Low	Master Protein	P10696	Alkaline phosphatase, germ cell type OS=Homo sapiens OX=9606 GN=ALPG PE=2 SV=4	0.884	0.022	9	4	5	2	532	57.3	6.34	6.54	4	0	33674.1	1
TRUE	Low	Master Protein	P05186	Alkaline phosphatase, tissue-nonspecific isozyme OS=Homo sapiens OX=9606 GN=ALPL PE=1 SV=4	0.684	0.149	13	5	5	5	524	57.3	6.67	0	5	0	21957.4	1
FALSE	High	Master Protein	P00325	All-trans-retinol dehydrogenase [NAD(+)] ADH1B OS=Homo sapiens OX=9606 GN=ADH1B PE=1 SV=2	0	15.41	35	14	19	2	375	39.8	8.29	28.22	14	13	307392	1
TRUE	Low	Master Protein	P40394	All-trans-retinol dehydrogenase [NAD(+)] ADH7 OS=Homo sapiens OX=9606 GN=ADH7 PE=1 SV=2	0.363	0.528	16	7	16	7	386	41.5	7.85	15.14	7	0	1.09119e+06	1
TRUE	Low	Master Protein	Q7Z6M3	Allergin-1 OS=Homo sapiens OX=9606 GN=MILR1 PE=1 SV=2	0.765	0	5	2	2	2	343	38.7	7.77	0	2	0	2553.63	1
FALSE	Low	Master Protein	P55008	Allograft inflammatory factor 1 OS=Homo sapiens OX=9606 GN=AIF1 PE=1 SV=1	0.135	1.172	26	4	9	3	147	16.7	6.24	11.83	4	1	322451	1
FALSE	Low	Master Protein	Q9BQI0	Allograft inflammatory factor 1-like OS=Homo sapiens OX=9606 GN=AIF1L PE=1 SV=1	0.231	0.824	17	3	8	2	150	17.1	7.2	14.6	3	0	43032.7	1
TRUE	Low	Master Protein	Q13424	Alpha-1-syntrophin OS=Homo sapiens OX=9606 GN=SNTA1 PE=1 SV=1	0.528	0.275	9	5	6	3	505	53.9	6.8	8	5	1	21180.9	1
FALSE	Low	Master Protein	P35348	Alpha-1A adrenergic receptor OS=Homo sapiens OX=9606 GN=ADRA1A PE=1 SV=2	0.817	0	6	3	3	2	466	51.5	9.03	1.71	3	0	43574.1	1
TRUE	Low	Master Protein	P35368	Alpha-1B adrenergic receptor OS=Homo sapiens OX=9606 GN=ADRA1B PE=1 SV=3	0.861	0.029	10	5	5	5	520	56.8	9.41	4.15	5	0	61993.1	1
TRUE	Low	Master Protein	P25100	Alpha-1D adrenergic receptor OS=Homo sapiens OX=9606 GN=ADRA1D PE=1 SV=2	0.631	0.188	14	12	14	11	572	60.4	9.2	4.59	12	1	274628	1
TRUE	High	Master Protein	P30533	Alpha-2-macroglobulin receptor-associated protein OS=Homo sapiens OX=9606 GN=LRPAP1 PE=1 SV=1	0	10.902	35	14	19	14	357	41.4	8.78	23.54	14	0	492674	1
FALSE	Low	Master Protein	P08913	Alpha-2A adrenergic receptor OS=Homo sapiens OX=9606 GN=ADRA2A PE=1 SV=4	0.835	0	6	4	4	4	465	50.6	9.69	3.7	4	0	140135	1
TRUE	Low	Master Protein	P18089	Alpha-2B adrenergic receptor OS=Homo sapiens OX=9606 GN=ADRA2B PE=1 SV=4	0.642	0.18	7	3	3	3	450	49.9	8.46	2.27	3	0	439257	1
TRUE	Low	Master Protein	P18825	Alpha-2C adrenergic receptor OS=Homo sapiens OX=9606 GN=ADRA2C PE=1 SV=2	0.92	0.001	3	1	3	1	462	49.5	10.3	0	1	0	112895	1
TRUE	High	Master Protein	P12814	Alpha-actinin-1 OS=Homo sapiens OX=9606 GN=ACTN1 PE=1 SV=2	0	197.23	52	47	181	30	892	103	5.41	509	47	19	8.37723e+06	1
TRUE	High	Master Protein	P35609	Alpha-actinin-2 OS=Homo sapiens OX=9606 GN=ACTN2 PE=1 SV=1	0	75.439	36	32	83	15	894	103.8	5.45	195.68	32	0	103963	1
TRUE	High	Master Protein	P35611	Alpha-adducin OS=Homo sapiens OX=9606 GN=ADD1 PE=1 SV=2	0	27.902	25	18	23	16	737	80.9	5.83	42.98	18	1	647953	1
TRUE	Low	Master Protein	Q9UBT7	Alpha-catulin OS=Homo sapiens OX=9606 GN=CTNNAL1 PE=1 SV=2	0.842	0.039	17	9	10	9	734	81.8	6.64	5.96	9	0	594628	1
FALSE	Low	Master Protein	P02511	Alpha-crystallin B chain OS=Homo sapiens OX=9606 GN=CRYAB PE=1 SV=2	0.339	0.588	15	3	4	3	175	20.1	7.33	6.31	3	0	28356.8	1
TRUE	High	Master Protein	P06733	Alpha-enolase OS=Homo sapiens OX=9606 GN=ENO1 PE=1 SV=2	0	141.984	77	37	109	30	434	47.1	7.39	301.62	37	8	7.26951e+06	1
FALSE	High	Master Protein	Q9UHK6	Alpha-methylacyl-CoA racemase OS=Homo sapiens OX=9606 GN=AMACR PE=1 SV=2	0	9.34	20	8	13	8	382	42.4	6.44	26.91	8	0	465176	1
TRUE	Low	Master Protein	Q969X2	Alpha-N-acetylgalactosaminide alpha-2,6-sialyltransferase 6 OS=Homo sapiens OX=9606 GN=ST6GALNAC6 PE=1 SV=1	0.853	0.032	11	6	6	6	333	38	9.88	0	6	0	95825.1	1
TRUE	High	Master Protein	Q9NVD7	Alpha-parvin OS=Homo sapiens OX=9606 GN=PARVA PE=1 SV=1	0	34.85	39	16	23	14	372	42.2	5.95	61.15	16	2	262723	1
TRUE	Low	Master Protein	Q86TB3	Alpha-protein kinase 2 OS=Homo sapiens OX=9606 GN=ALPK2 PE=1 SV=3	0.108	1.311	9	19	23	19	2170	236.9	5.24	23.66	19	0	680385	1
TRUE	Low	Master Protein	Q16586	Alpha-sarcoglycan OS=Homo sapiens OX=9606 GN=SGCA PE=1 SV=1	0.812	0	3	1	1	1	387	42.8	5.86	0	1	0	2507.5	1
FALSE	High	Master Protein	P54920	Alpha-soluble NSF attachment protein OS=Homo sapiens OX=9606 GN=NAPA PE=1 SV=3	0	31.465	44	11	16	11	295	33.2	5.36	53.33	11	0	184956	1
TRUE	Low	Master Protein	P37840	Alpha-synuclein OS=Homo sapiens OX=9606 GN=SNCA PE=1 SV=1	0.824	0.046	41	5	6	5	140	14.5	4.7	3.63	5	0	47189.1	1
TRUE	Low	Master Protein	O75443	Alpha-tectorin OS=Homo sapiens OX=9606 GN=TECTA PE=1 SV=3	0.593	0.216	8	16	16	16	2155	239.4	5.4	7.08	16	0	1.02112e+06	1
TRUE	Low	Master Protein	Q5SQI0	Alpha-tubulin N-acetyltransferase 1 OS=Homo sapiens OX=9606 GN=ATAT1 PE=1 SV=1	0.842	0.038	16	7	17	7	421	46.8	9.95	3.54	7	0	36277.9	1
FALSE	Low	Master Protein	Q96GS6	Alpha/beta hydrolase domain-containing protein 17A OS=Homo sapiens OX=9606 GN=ABHD17A PE=1 SV=1	0.774	0	5	2	2	1	310	34	6.84	0	2	0	2843.55	1
TRUE	Low	Master Protein	Q5VST6	Alpha/beta hydrolase domain-containing protein 17B OS=Homo sapiens OX=9606 GN=ABHD17B PE=1 SV=1	0.899	0	14	5	5	4	288	32.2	6.29	2.05	5	1	100037	1
FALSE	Low	Master Protein	Q6PCB6	Alpha/beta hydrolase domain-containing protein 17C OS=Homo sapiens OX=9606 GN=ABHD17C PE=1 SV=2	0.874	0	2	1	1	1	329	35.8	5.64	0	1	0	1699.07	1
TRUE	High	Master Protein	P19801	Amiloride-sensitive amine oxidase [copper-containing] OS=Homo sapiens OX=9606 GN=AOC1 PE=1 SV=4	0.003	3.811	8	7	10	7	751	85.3	7.09	8.17	7	0	128579	1
TRUE	Low	Master Protein	P37088	Amiloride-sensitive sodium channel subunit alpha OS=Homo sapiens OX=9606 GN=SCNN1A PE=1 SV=1	0.905	0.009	11	8	10	8	669	75.7	7.52	3.48	8	0	92104.4	1
TRUE	Low	Master Protein	P51168	Amiloride-sensitive sodium channel subunit beta OS=Homo sapiens OX=9606 GN=SCNN1B PE=1 SV=2	0.825	0.045	14	6	8	6	640	72.6	6.3	3.89	6	0	307799	1
TRUE	Low	Master Protein	P51172	Amiloride-sensitive sodium channel subunit delta OS=Homo sapiens OX=9606 GN=SCNN1D PE=1 SV=3	0.858	0.031	8	7	7	7	802	87.8	8.48	2.1	7	0	643270	1
TRUE	Low	Master Protein	P51170	Amiloride-sensitive sodium channel subunit gamma OS=Homo sapiens OX=9606 GN=SCNN1G PE=1 SV=4	0.549	0.254	7	5	5	5	649	74.2	7.5	3.89	5	0	119273	1
TRUE	High	Master Protein	Q9H4A4	Aminopeptidase B OS=Homo sapiens OX=9606 GN=RNPEP PE=1 SV=2	0	40.815	36	19	29	19	650	72.5	5.74	53.85	19	0	899499	1
TRUE	Low	Master Protein	P15144	Aminopeptidase N OS=Homo sapiens OX=9606 GN=ANPEP PE=1 SV=4	0.332	0.598	8	11	17	11	967	109.5	5.48	22.5	11	0	1.08449e+06	1
FALSE	Low	Master Protein	Q9UQQ1	Aminopeptidase NAALADL1 OS=Homo sapiens OX=9606 GN=NAALADL1 PE=1 SV=2	0.472	0.354	8	6	8	6	740	80.5	5.36	8.19	6	0	114938	1
TRUE	Low	Master Protein	Q6Q4G3	Aminopeptidase Q OS=Homo sapiens OX=9606 GN=LVRN PE=1 SV=4	0.716	0.109	15	15	19	14	990	113.2	5.63	10.76	15	0	434465	1
TRUE	Low	Master Protein	Q02094	Ammonium transporter Rh type A OS=Homo sapiens OX=9606 GN=RHAG PE=1 SV=2	0.863	0.023	5	1	1	1	409	44.2	6.84	0	1	0	11762.8	1
FALSE	Low	Master Protein	Q9UBD6	Ammonium transporter Rh type C OS=Homo sapiens OX=9606 GN=RHCG PE=1 SV=1	0.789	0	1	1	1	1	479	53.1	6.39	0	1	0	28293.5	1
TRUE	Low	Master Protein	P49418	Amphiphysin OS=Homo sapiens OX=9606 GN=AMPH PE=1 SV=1	0.861	0.023	10	8	11	7	695	76.2	4.64	11.6	8	0	219817	1
TRUE	Low	Master Protein	Q86WK6	Amphoterin-induced protein 1 OS=Homo sapiens OX=9606 GN=AMIGO1 PE=1 SV=1	0.832	0	10	6	8	6	493	55.2	6.7	2	6	0	167075	1
FALSE	Low	Master Protein	Q86SJ2	Amphoterin-induced protein 2 OS=Homo sapiens OX=9606 GN=AMIGO2 PE=1 SV=1	0.857	0.031	11	4	5	4	522	57.9	8.4	5.4	4	0	152461	1
TRUE	Low	Master Protein	Q7Z5R6	Amyloid beta A4 precursor protein-binding family B member 1-interacting protein OS=Homo sapiens OX=9606 GN=APBB1IP PE=1 SV=1	0.172	1.002	12	8	9	8	666	73.1	5.59	11.38	8	0	37459.8	1
TRUE	Low	Master Protein	Q02410	Amyloid-beta A4 precursor protein-binding family A member 1 OS=Homo sapiens OX=9606 GN=APBA1 PE=1 SV=3	0.61	0.209	11	8	11	6	837	92.8	4.93	16.32	8	2	57665.1	1
FALSE	Low	Master Protein	Q99767	Amyloid-beta A4 precursor protein-binding family A member 2 OS=Homo sapiens OX=9606 GN=APBA2 PE=1 SV=3	0.852	0	7	4	5	2	749	82.5	4.86	0	4	0	51900.8	1
FALSE	Low	Master Protein	O96018	Amyloid-beta A4 precursor protein-binding family A member 3 OS=Homo sapiens OX=9606 GN=APBA3 PE=1 SV=1	0.81	0	2	1	1	1	575	61.4	4.94	0	1	0	41774.3	1
TRUE	Low	Master Protein	O00213	Amyloid-beta A4 precursor protein-binding family B member 1 OS=Homo sapiens OX=9606 GN=APBB1 PE=1 SV=2	0.832	0.043	9	5	5	5	710	77.2	5.06	4.16	5	0	124793	1
FALSE	High	Master Protein	P05067	Amyloid-beta precursor protein OS=Homo sapiens OX=9606 GN=APP PE=1 SV=3	0.001	5.772	11	7	8	7	770	86.9	4.82	10.49	7	0	149111	1
TRUE	Low	Master Protein	P51693	Amyloid-like protein 1 OS=Homo sapiens OX=9606 GN=APLP1 PE=1 SV=3	0.495	0.31	10	6	8	6	650	72.1	5.8	3.75	6	0	58260.7	1
FALSE	Low	Master Protein	Q06481	Amyloid-like protein 2 OS=Homo sapiens OX=9606 GN=APLP2 PE=1 SV=2	0.826	0.046	6	4	4	4	763	86.9	4.79	1.76	4	0	66203.4	1
TRUE	Low	Master Protein	P10275	Androgen receptor OS=Homo sapiens OX=9606 GN=AR PE=1 SV=3	0.864	0.025	10	7	9	7	920	99.1	6.42	9.04	7	0	326972	1
FALSE	Low	Master Protein	Q9NVV5	Androgen-induced gene 1 protein OS=Homo sapiens OX=9606 GN=AIG1 PE=1 SV=3	0.748	0	4	1	1	1	238	27.4	7.17	1.7	1	0	12534.4	1
FALSE	High	Master Protein	Q13685	Angio-associated migratory cell protein OS=Homo sapiens OX=9606 GN=AAMP PE=1 SV=2	0.001	5.353	10	4	4	4	434	46.7	4.42	9.85	4	0	61474.8	1
TRUE	Low	Master Protein	Q4VCS5	Angiomotin OS=Homo sapiens OX=9606 GN=AMOT PE=1 SV=1	0.491	0.317	10	10	11	9	1084	118	7.64	14.25	10	0	946118	1
TRUE	Low	Master Protein	Q8IY63	Angiomotin-like protein 1 OS=Homo sapiens OX=9606 GN=AMOTL1 PE=1 SV=1	0.662	0.169	17	15	16	14	956	106.5	7.11	11.72	15	1	1.63409e+06	1
FALSE	Low	Master Protein	Q9Y2J4	Angiomotin-like protein 2 OS=Homo sapiens OX=9606 GN=AMOTL2 PE=1 SV=3	0.712	0.112	17	11	12	11	779	85.7	7.3	18.96	11	0	105995	1
TRUE	Low	Master Protein	Q15389	Angiopoietin-1 OS=Homo sapiens OX=9606 GN=ANGPT1 PE=1 SV=2	0.242	0.795	13	9	13	9	498	57.5	6.76	8.56	9	0	232098	1
TRUE	Low	Master Protein	Q02763	Angiopoietin-1 receptor OS=Homo sapiens OX=9606 GN=TEK PE=1 SV=2	0.734	0.092	10	14	19	13	1124	125.7	6.89	12.96	14	1	715047	1
TRUE	Low	Master Protein	O15123	Angiopoietin-2 OS=Homo sapiens OX=9606 GN=ANGPT2 PE=1 SV=1	0.756	0.079	21	9	12	9	496	56.9	5.58	13.9	9	0	164892	1
FALSE	Low	Master Protein	Q9BYF1	Angiotensin-converting enzyme 2 OS=Homo sapiens OX=9606 GN=ACE2 PE=1 SV=2	0.7	0.124	6	5	5	5	805	92.4	5.54	2.33	5	0	30797.6	1
TRUE	Low	Master Protein	P12821	Angiotensin-converting enzyme OS=Homo sapiens OX=9606 GN=ACE PE=1 SV=1	0.721	0.106	4	7	11	5	1306	149.6	6.39	10.99	7	1	399301	1
TRUE	Low	Master Protein	P04920	Anion exchange protein 2 OS=Homo sapiens OX=9606 GN=SLC4A2 PE=1 SV=4	0.544	0.258	12	12	18	12	1241	136.9	6.29	20.91	12	0	1.88617e+06	1
TRUE	Low	Master Protein	P48751	Anion exchange protein 3 OS=Homo sapiens OX=9606 GN=SLC4A3 PE=1 SV=2	0.433	0.414	7	6	8	6	1232	135.7	6.44	8.61	6	0	499418	1
TRUE	Low	Master Protein	Q96Q91	Anion exchange protein 4 OS=Homo sapiens OX=9606 GN=SLC4A9 PE=2 SV=2	0.632	0.183	4	4	4	4	983	108.2	7.09	0	4	0	26601.7	1
TRUE	Low	Master Protein	Q8TE54	Anion exchange transporter OS=Homo sapiens OX=9606 GN=SLC26A7 PE=2 SV=2	0.83	0.044	5	5	7	5	656	72.2	7.9	1.67	5	0	539230	1
TRUE	Low	Master Protein	Q969K4	Ankyrin repeat and BTB/POZ domain-containing protein 1 OS=Homo sapiens OX=9606 GN=ABTB1 PE=1 SV=1	0.734	0.092	7	3	4	3	478	53.9	5.33	1.77	3	0	39916.3	1
TRUE	Low	Master Protein	Q8N8V4	Ankyrin repeat and SAM domain-containing protein 4B OS=Homo sapiens OX=9606 GN=ANKS4B PE=1 SV=2	0.409	0.451	11	8	8	8	417	46.6	5.1	10.79	8	0	64858	1
FALSE	Low	Master Protein	Q9Y575	Ankyrin repeat and SOCS box protein 3 OS=Homo sapiens OX=9606 GN=ASB3 PE=1 SV=1	0.786	0	7	2	2	2	518	57.7	6.27	2.12	2	0	407918	1
TRUE	Low	Master Protein	Q7Z6G8	Ankyrin repeat and sterile alpha motif domain-containing protein 1B OS=Homo sapiens OX=9606 GN=ANKS1B PE=1 SV=2	0.076	1.535	14	16	23	16	1248	138	6.37	11.09	16	0	785638	1
TRUE	Low	Master Protein	Q6UB99	Ankyrin repeat domain-containing protein 11 OS=Homo sapiens OX=9606 GN=ANKRD11 PE=1 SV=3	0.301	0.671	15	44	55	44	2663	297.7	7.11	33.9	44	0	2.67297e+06	1
FALSE	Low	Master Protein	Q8IZ07	Ankyrin repeat domain-containing protein 13A OS=Homo sapiens OX=9606 GN=ANKRD13A PE=1 SV=3	0.778	0	2	1	1	1	590	67.6	5.02	0	1	0	1415.44	1
TRUE	Low	Master Protein	Q86YJ7	Ankyrin repeat domain-containing protein 13B OS=Homo sapiens OX=9606 GN=ANKRD13B PE=1 SV=4	0.349	0.555	21	9	11	9	626	70.2	6.93	7.62	9	0	89786.5	1
TRUE	Low	Master Protein	Q6ZTN6	Ankyrin repeat domain-containing protein 13D OS=Homo sapiens OX=9606 GN=ANKRD13D PE=1 SV=2	0.77	0	7	4	4	4	518	58.4	5.38	0	4	0	250110	1
TRUE	Low	Master Protein	Q5TYW2	Ankyrin repeat domain-containing protein 20A1 OS=Homo sapiens OX=9606 GN=ANKRD20A1 PE=2 SV=1	0.062	1.628	17	13	17	13	823	94	7.85	13.8	13	0	371588	1
TRUE	Low	Master Protein	Q96NW4	Ankyrin repeat domain-containing protein 27 OS=Homo sapiens OX=9606 GN=ANKRD27 PE=1 SV=2	0.698	0.126	10	10	13	10	1050	116.9	6.87	7.28	10	0	122472	1
TRUE	Low	Master Protein	P16157	Ankyrin-1 OS=Homo sapiens OX=9606 GN=ANK1 PE=1 SV=3	0.452	0.386	12	19	43	18	1881	206.1	6.01	11.06	19	1	2.64885e+06	1
TRUE	Low	Master Protein	Q01484	Ankyrin-2 OS=Homo sapiens OX=9606 GN=ANK2 PE=1 SV=4	0.394	0.471	10	43	51	40	3957	433.4	5.14	28.02	43	0	1.10911e+06	1
TRUE	High	Master Protein	Q12955	Ankyrin-3 OS=Homo sapiens OX=9606 GN=ANK3 PE=1 SV=3	0	11.826	14	55	67	52	4377	480.1	6.49	78.62	55	3	2.25634e+06	1
FALSE	High	Master Protein	P04083	Annexin A1 OS=Homo sapiens OX=9606 GN=ANXA1 PE=1 SV=2	0	72.701	66	21	33	21	346	38.7	7.02	102.23	21	0	992491	1
TRUE	High	Master Protein	P27216	Annexin A13 OS=Homo sapiens OX=9606 GN=ANXA13 PE=1 SV=3	0.01	2.78	40	10	12	10	316	35.4	5.6	11.25	10	0	203510	1
TRUE	High	Master Protein	P07355	Annexin A2 OS=Homo sapiens OX=9606 GN=ANXA2 PE=1 SV=2	0	180.572	85	37	203	37	339	38.6	7.75	653.24	37	0	2.8752e+07	1
TRUE	High	Master Protein	P12429	Annexin A3 OS=Homo sapiens OX=9606 GN=ANXA3 PE=1 SV=3	0	66.155	58	22	52	22	323	36.4	5.92	147.37	22	0	2.62473e+06	1
TRUE	High	Master Protein	P09525	Annexin A4 OS=Homo sapiens OX=9606 GN=ANXA4 PE=1 SV=4	0	92.03	71	26	68	25	319	35.9	6.13	213.45	26	1	4.71116e+06	1
TRUE	High	Master Protein	P08758	Annexin A5 OS=Homo sapiens OX=9606 GN=ANXA5 PE=1 SV=2	0	73.935	56	22	74	21	320	35.9	5.05	171.85	22	0	5.68878e+06	1
TRUE	High	Master Protein	P20073	Annexin A7 OS=Homo sapiens OX=9606 GN=ANXA7 PE=1 SV=3	0	29.965	25	11	21	11	488	52.7	5.68	52.1	11	0	687383	1
TRUE	Low	Master Protein	P13928	Annexin A8 OS=Homo sapiens OX=9606 GN=ANXA8 PE=1 SV=3	0.547	0.255	27	7	10	7	327	36.9	5.78	10.02	7	0	147444	1
TRUE	Low	Master Protein	O76027	Annexin A9 OS=Homo sapiens OX=9606 GN=ANXA9 PE=1 SV=3	0.806	0.054	10	3	5	3	345	38.3	5.77	6.22	3	0	234881	1
TRUE	Low	Master Protein	Q5XXA6	Anoctamin-1 OS=Homo sapiens OX=9606 GN=ANO1 PE=1 SV=1	0.745	0	9	9	13	9	986	114	8.54	5.45	9	0	223373	1
FALSE	High	Master Protein	Q9NW15	Anoctamin-10 OS=Homo sapiens OX=9606 GN=ANO10 PE=1 SV=2	0.008	2.986	8	6	8	6	660	76.3	7.4	11.73	6	0	243900	1
TRUE	Low	Master Protein	Q9NQ90	Anoctamin-2 OS=Homo sapiens OX=9606 GN=ANO2 PE=1 SV=2	0.511	0.296	13	14	16	14	1003	113.9	6.55	15.76	14	0	233899	1
TRUE	Low	Master Protein	Q9BYT9	Anoctamin-3 OS=Homo sapiens OX=9606 GN=ANO3 PE=1 SV=2	0.787	0.064	15	13	16	13	981	114.6	8.66	9.41	13	0	291418	1
TRUE	Low	Master Protein	Q32M45	Anoctamin-4 OS=Homo sapiens OX=9606 GN=ANO4 PE=2 SV=1	0.479	0.332	8	9	10	9	955	111.4	8.18	4.21	9	0	1.67281e+06	1
FALSE	Low	Master Protein	Q75V66	Anoctamin-5 OS=Homo sapiens OX=9606 GN=ANO5 PE=1 SV=1	0.853	0.023	7	6	10	6	913	107.1	6.8	7.24	6	0	485702	1
TRUE	Low	Master Protein	Q4KMQ2	Anoctamin-6 OS=Homo sapiens OX=9606 GN=ANO6 PE=1 SV=2	0.531	0.273	10	9	11	9	910	106.1	7.77	8.23	9	0	117913	1
TRUE	Low	Master Protein	Q6IWH7	Anoctamin-7 OS=Homo sapiens OX=9606 GN=ANO7 PE=1 SV=2	0.453	0.38	8	6	12	6	933	105.5	7.87	16.83	6	0	437989	1
TRUE	Low	Master Protein	Q9HCE9	Anoctamin-8 OS=Homo sapiens OX=9606 GN=ANO8 PE=1 SV=3	0.703	0.133	9	9	10	9	1232	135.9	5.82	5.54	9	0	215423	1
TRUE	Low	Master Protein	A1A5B4	Anoctamin-9 OS=Homo sapiens OX=9606 GN=ANO9 PE=1 SV=3	0.712	0.112	10	8	10	8	782	90.3	8.16	5.81	8	0	82856	1
TRUE	Low	Master Protein	P23352	Anosmin-1 OS=Homo sapiens OX=9606 GN=ANOS1 PE=1 SV=3	0.9	0.011	5	4	7	4	680	76.1	9.16	7.33	4	0	46165.1	1
TRUE	Low	Master Protein	Q9H6X2	Anthrax toxin receptor 1 OS=Homo sapiens OX=9606 GN=ANTXR1 PE=1 SV=2	0.8	0.057	10	5	5	4	564	62.7	7.61	6.34	5	1	90941.3	1
TRUE	Low	Master Protein	P58335	Anthrax toxin receptor 2 OS=Homo sapiens OX=9606 GN=ANTXR2 PE=1 SV=5	0.823	0.047	11	4	4	3	489	53.6	7.46	4.32	4	0	27298.6	1
TRUE	Low	Master Protein	A6NF34	Anthrax toxin receptor-like OS=Homo sapiens OX=9606 GN=ANTXRL PE=3 SV=3	0.279	0.702	11	7	8	7	631	70.6	8.37	9.33	7	0	117187	1
FALSE	Low	Master Protein	Q16671	Anti-Muellerian hormone type-2 receptor OS=Homo sapiens OX=9606 GN=AMHR2 PE=1 SV=1	0.888	0	2	1	1	1	573	62.7	5.81	0	1	0	746.702	1
FALSE	Low	Master Protein	P15813	Antigen-presenting glycoprotein CD1d OS=Homo sapiens OX=9606 GN=CD1D PE=1 SV=1	0.742	0	2	1	1	1	335	37.7	8.16	1.87	1	0	2290.95	1
TRUE	High	Master Protein	P01008	Antithrombin-III OS=Homo sapiens OX=9606 GN=SERPINC1 PE=1 SV=1	0.001	6.425	22	13	19	13	464	52.6	6.71	20.03	13	0	1.14977e+06	1
TRUE	Low	Master Protein	O95786	Antiviral innate immune response receptor RIG-I OS=Homo sapiens OX=9606 GN=DDX58 PE=1 SV=2	0.382	0.486	14	13	18	13	925	106.5	6.4	18.37	13	0	292694	1
TRUE	High	Master Protein	Q9BXS5	AP-1 complex subunit mu-1 OS=Homo sapiens OX=9606 GN=AP1M1 PE=1 SV=3	0.002	4.06	20	8	11	8	423	48.6	7.3	9.4	8	0	276506	1
FALSE	High	Master Protein	P61966	AP-1 complex subunit sigma-1A OS=Homo sapiens OX=9606 GN=AP1S1 PE=1 SV=1	0.001	5.287	15	2	2	2	158	18.7	5.73	4.14	2	0	3489.94	1
TRUE	Low	Master Protein	P56377	AP-1 complex subunit sigma-2 OS=Homo sapiens OX=9606 GN=AP1S2 PE=1 SV=1	0.599	0.212	31	5	5	5	157	18.6	5.47	3.39	5	0	1.40863e+06	1
FALSE	Low	Master Protein	Q96PC3	AP-1 complex subunit sigma-3 OS=Homo sapiens OX=9606 GN=AP1S3 PE=1 SV=1	0.399	0.466	6	1	3	1	154	18.3	6.79	0	1	0	98493.9	1
TRUE	High	Master Protein	O95782	AP-2 complex subunit alpha-1 OS=Homo sapiens OX=9606 GN=AP2A1 PE=1 SV=3	0	40.256	24	23	34	13	977	107.5	7.03	70.75	23	9	439031	1
TRUE	High	Master Protein	O94973	AP-2 complex subunit alpha-2 OS=Homo sapiens OX=9606 GN=AP2A2 PE=1 SV=2	0	27.292	22	19	29	9	939	103.9	6.96	58.32	19	0	162922	1
TRUE	High	Master Protein	P63010	AP-2 complex subunit beta OS=Homo sapiens OX=9606 GN=AP2B1 PE=1 SV=1	0	63.316	27	25	46	25	937	104.5	5.38	118.81	25	0	1.71021e+06	1
TRUE	High	Master Protein	Q96CW1	AP-2 complex subunit mu OS=Homo sapiens OX=9606 GN=AP2M1 PE=1 SV=2	0	23.99	32	15	19	15	435	49.6	9.54	37.11	15	0	342878	1
FALSE	Medium	Master Protein	P53680	AP-2 complex subunit sigma OS=Homo sapiens OX=9606 GN=AP2S1 PE=1 SV=2	0.028	2.022	15	3	5	3	142	17	6.18	7.33	3	0	81055.8	1
TRUE	Low	Master Protein	Q2M2I8	AP2-associated protein kinase 1 OS=Homo sapiens OX=9606 GN=AAK1 PE=1 SV=3	0.673	0.16	9	10	12	10	961	103.8	6.6	8.28	10	0	153246	1
TRUE	Low	Master Protein	Q5JTC6	APC membrane recruitment protein 1 OS=Homo sapiens OX=9606 GN=AMER1 PE=1 SV=2	0.91	0.008	8	8	8	8	1135	124	4.84	6.14	8	0	58773.6	1
TRUE	Low	Master Protein	Q8N7J2	APC membrane recruitment protein 2 OS=Homo sapiens OX=9606 GN=AMER2 PE=1 SV=3	0.094	1.368	26	15	15	15	671	69.5	6.99	13.89	15	0	873330	1
TRUE	Low	Master Protein	Q8N944	APC membrane recruitment protein 3 OS=Homo sapiens OX=9606 GN=AMER3 PE=1 SV=2	0.673	0.16	6	4	5	4	861	90.4	5.69	6.48	4	0	303700	1
FALSE	Low	Master Protein	C9J069	Apical junction component 1 homolog OS=Homo sapiens OX=9606 GN=AJM1 PE=3 SV=1	0.772	0.071	10	7	7	7	976	106.6	9.03	2.12	7	0	65805.2	1
TRUE	High	Master Protein	P02647	Apolipoprotein A-I OS=Homo sapiens OX=9606 GN=APOA1 PE=1 SV=1	0	51.767	61	18	43	18	267	30.8	5.76	121.8	18	0	1.99623e+06	1
TRUE	High	Master Protein	Q0VD83	Apolipoprotein B receptor OS=Homo sapiens OX=9606 GN=APOBR PE=1 SV=3	0	26.113	16	14	17	14	1097	115.6	4.4	37.67	14	0	149796	1
TRUE	High	Master Protein	P04114	Apolipoprotein B-100 OS=Homo sapiens OX=9606 GN=APOB PE=1 SV=2	0	15.641	17	67	86	66	4563	515.3	7.05	83.39	67	1	2.73439e+06	1
TRUE	High	Master Protein	P02649	Apolipoprotein E OS=Homo sapiens OX=9606 GN=APOE PE=1 SV=1	0.002	4.641	27	11	13	11	317	36.1	5.73	14.44	11	0	532778	1
TRUE	Low	Master Protein	Q96LR9	Apolipoprotein L domain-containing protein 1 OS=Homo sapiens OX=9606 GN=APOLD1 PE=2 SV=2	0.624	0.194	19	5	7	5	279	30.5	10.42	9.63	5	0	202673	1
TRUE	Low	Master Protein	Q96KQ4	Apoptosis-stimulating of p53 protein 1 OS=Homo sapiens OX=9606 GN=PPP1R13B PE=1 SV=3	0.164	1.017	13	15	36	15	1090	119.5	6.76	21.26	15	0	539807	1
TRUE	High	Master Protein	Q9UKV3	Apoptotic chromatin condensation inducer in the nucleus OS=Homo sapiens OX=9606 GN=ACIN1 PE=1 SV=2	0	14.838	17	24	31	24	1341	151.8	6.43	33.41	24	0	1.33746e+06	1
FALSE	Low	Master Protein	P29972	Aquaporin-1 OS=Homo sapiens OX=9606 GN=AQP1 PE=1 SV=3	0.771	0	5	2	3	2	269	28.5	7.42	1.73	2	0	103771	1
TRUE	Low	Master Protein	P55087	Aquaporin-4 OS=Homo sapiens OX=9606 GN=AQP4 PE=1 SV=2	0.89	0.017	12	4	4	4	323	34.8	7.66	0	4	0	36300.3	1
FALSE	Low	Master Protein	P55064	Aquaporin-5 OS=Homo sapiens OX=9606 GN=AQP5 PE=1 SV=1	0.702	0.133	7	2	2	2	265	28.3	8.62	4.53	2	0	54553.9	1
TRUE	Low	Master Protein	Q13520	Aquaporin-6 OS=Homo sapiens OX=9606 GN=AQP6 PE=1 SV=2	0.768	0	11	2	2	2	282	29.4	8.66	2.18	2	0	10023.1	1
TRUE	Low	Master Protein	O14520	Aquaporin-7 OS=Homo sapiens OX=9606 GN=AQP7 PE=1 SV=1	0.858	0.031	12	3	4	3	342	37.2	8.95	2.24	3	0	222192	1
TRUE	Low	Master Protein	O75689	Arf-GAP with dual PH domain-containing protein 1 OS=Homo sapiens OX=9606 GN=ADAP1 PE=1 SV=2	0.562	0.248	21	6	7	5	374	43.4	8.97	4.25	6	1	36147.4	1
TRUE	Low	Master Protein	Q9NPF8	Arf-GAP with dual PH domain-containing protein 2 OS=Homo sapiens OX=9606 GN=ADAP2 PE=1 SV=1	0.11	1.303	9	4	4	2	381	44.3	9.36	7.87	4	0	8259.98	1
TRUE	Medium	Master Protein	Q96P48	Arf-GAP with Rho-GAP domain, ANK repeat and PH domain-containing protein 1 OS=Homo sapiens OX=9606 GN=ARAP1 PE=1 SV=3	0.01	2.696	12	17	23	17	1450	162.1	6.23	13.27	17	0	3.11866e+06	1
TRUE	Low	Master Protein	Q8WWN8	Arf-GAP with Rho-GAP domain, ANK repeat and PH domain-containing protein 3 OS=Homo sapiens OX=9606 GN=ARAP3 PE=1 SV=1	0.417	0.443	10	14	16	14	1544	169.7	7.08	10.2	14	0	388703	1
TRUE	Low	Master Protein	Q9ULH1	Arf-GAP with SH3 domain, ANK repeat and PH domain-containing protein 1 OS=Homo sapiens OX=9606 GN=ASAP1 PE=1 SV=4	0.137	1.162	18	20	25	19	1129	125.4	7.31	18.56	20	1	6.18557e+06	1
TRUE	High	Master Protein	O43150	Arf-GAP with SH3 domain, ANK repeat and PH domain-containing protein 2 OS=Homo sapiens OX=9606 GN=ASAP2 PE=1 SV=3	0.001	5.378	9	9	11	8	1006	111.6	6.68	12.16	9	0	121335	1
TRUE	High	Master Protein	P53365	Arfaptin-2 OS=Homo sapiens OX=9606 GN=ARFIP2 PE=1 SV=1	0	8.268	26	9	10	9	341	37.8	6.04	11.65	9	0	228609	1
TRUE	Low	Master Protein	Q8TF01	Arginine/serine-rich protein PNISR OS=Homo sapiens OX=9606 GN=PNISR PE=1 SV=2	0.543	0.259	11	10	17	10	805	92.5	10.02	9.49	10	0	2.07963e+06	1
TRUE	Low	Master Protein	Q8N8R7	ARL14 effector protein OS=Homo sapiens OX=9606 GN=ARL14EP PE=1 SV=1	0.826	0	8	2	2	2	260	29.3	8.07	1.96	2	0	6666.53	1
TRUE	Low	Master Protein	O00192	Armadillo repeat protein deleted in velo-cardio-facial syndrome OS=Homo sapiens OX=9606 GN=ARVCF PE=1 SV=1	0.673	0.159	12	8	9	8	962	104.6	6.81	5.26	8	0	150729	1
TRUE	Low	Master Protein	Q8N5I2	Arrestin domain-containing protein 1 OS=Homo sapiens OX=9606 GN=ARRDC1 PE=1 SV=1	0.719	0.108	4	2	6	2	433	46	7.02	9.1	2	0	216495	1
FALSE	Low	Master Protein	Q8TBH0	Arrestin domain-containing protein 2 OS=Homo sapiens OX=9606 GN=ARRDC2 PE=1 SV=2	0.819	0	2	1	1	1	407	44.4	9.2	0	1	0	9204.08	1
FALSE	Low	Master Protein	Q96B67	Arrestin domain-containing protein 3 OS=Homo sapiens OX=9606 GN=ARRDC3 PE=1 SV=1	0.782	0.065	7	3	7	3	414	46.4	6.6	4.32	3	0	333427	1
FALSE	Low	Master Protein	Q8NCT1	Arrestin domain-containing protein 4 OS=Homo sapiens OX=9606 GN=ARRDC4 PE=1 SV=3	0.815	0.051	7	2	2	2	418	45.5	6.19	0	2	0	290.084	1
FALSE	Low	Master Protein	Q9NS82	Asc-type amino acid transporter 1 OS=Homo sapiens OX=9606 GN=SLC7A10 PE=1 SV=1	0.907	0	2	1	1	1	523	56.8	8.18	0	1	0	366.066	1
TRUE	Low	Master Protein	P07306	Asialoglycoprotein receptor 1 OS=Homo sapiens OX=9606 GN=ASGR1 PE=1 SV=2	0.791	0	9	2	2	2	291	33.2	5.5	0	2	0	399871	1
FALSE	Low	Master Protein	P07307	Asialoglycoprotein receptor 2 OS=Homo sapiens OX=9606 GN=ASGR2 PE=1 SV=2	0.811	0	2	1	1	1	311	35.1	6.25	0	1	0	40765.2	1
TRUE	High	Master Protein	P00505	Aspartate aminotransferase, mitochondrial OS=Homo sapiens OX=9606 GN=GOT2 PE=1 SV=3	0	66.324	50	25	59	25	430	47.5	9.01	166.02	25	0	4.96072e+06	1
TRUE	High	Master Protein	Q12797	Aspartyl/asparaginyl beta-hydroxylase OS=Homo sapiens OX=9606 GN=ASPH PE=1 SV=3	0	21.694	25	18	27	18	758	85.8	5.01	45.41	18	0	1.49053e+06	1
FALSE	Low	Master Protein	Q6HA08	Astacin-like metalloendopeptidase OS=Homo sapiens OX=9606 GN=ASTL PE=1 SV=4	0.714	0.11	5	2	2	2	431	45.9	7.75	1.98	2	0	4093.42	1
TRUE	Low	Master Protein	O14525	Astrotactin-1 OS=Homo sapiens OX=9606 GN=ASTN1 PE=1 SV=3	0.872	0.024	5	6	10	6	1302	144.8	5.24	3.97	6	0	272088	1
TRUE	Low	Master Protein	Q8NFD5	AT-rich interactive domain-containing protein 1B OS=Homo sapiens OX=9606 GN=ARID1B PE=1 SV=2	0.531	0.272	5	10	12	10	2236	236	6.73	13.27	10	0	417464	1
TRUE	Low	Master Protein	Q68CP9	AT-rich interactive domain-containing protein 2 OS=Homo sapiens OX=9606 GN=ARID2 PE=1 SV=2	0.673	0.161	11	17	22	17	1835	197.3	7.42	13.75	17	0	241258	1
TRUE	Low	Master Protein	P29374	AT-rich interactive domain-containing protein 4A OS=Homo sapiens OX=9606 GN=ARID4A PE=1 SV=3	0.739	0.089	11	15	16	15	1257	142.7	5.1	6.28	15	0	1.52633e+06	1
TRUE	High	Master Protein	Q9UBB4	Ataxin-10 OS=Homo sapiens OX=9606 GN=ATXN10 PE=1 SV=1	0	33.969	37	17	26	16	475	53.5	5.25	47.09	17	1	859941	1
FALSE	Low	Master Protein	P54252	Ataxin-3 OS=Homo sapiens OX=9606 GN=ATXN3 PE=1 SV=5	0.748	0.085	6	1	2	1	361	41.2	4.78	4.79	1	0	78937.6	1
TRUE	High	Master Protein	P25705	ATP synthase subunit alpha, mitochondrial OS=Homo sapiens OX=9606 GN=ATP5F1A PE=1 SV=1	0	138.15	62	34	99	34	553	59.7	9.13	280.46	34	0	1.0556e+07	1
TRUE	High	Master Protein	P06576	ATP synthase subunit beta, mitochondrial OS=Homo sapiens OX=9606 GN=ATP5F1B PE=1 SV=3	0	130.759	55	24	113	24	529	56.5	5.4	388.36	24	0	5.38951e+06	1
TRUE	High	Master Protein	P48047	ATP synthase subunit O, mitochondrial OS=Homo sapiens OX=9606 GN=ATP5PO PE=1 SV=1	0	43.992	67	13	39	13	213	23.3	9.96	114.26	13	0	2.26086e+06	1
TRUE	Low	Master Protein	Q86UK0	ATP-binding cassette sub-family A member 12 OS=Homo sapiens OX=9606 GN=ABCA12 PE=1 SV=3	0.217	0.866	11	30	40	30	2595	293	7.75	26.47	30	0	963807	1
TRUE	High	Master Protein	Q86UQ4	ATP-binding cassette sub-family A member 13 OS=Homo sapiens OX=9606 GN=ABCA13 PE=2 SV=3	0.01	2.758	9	46	72	46	5058	575.8	6.46	58.95	46	0	4.59768e+06	1
TRUE	Low	Master Protein	Q9BZC7	ATP-binding cassette sub-family A member 2 OS=Homo sapiens OX=9606 GN=ABCA2 PE=1 SV=4	0.175	0.997	10	24	36	22	2435	269.7	6.81	39.76	24	2	1.16951e+06	1
TRUE	Low	Master Protein	Q99758	ATP-binding cassette sub-family A member 3 OS=Homo sapiens OX=9606 GN=ABCA3 PE=1 SV=2	0.784	0.064	9	15	18	15	1704	191.2	7.62	6.44	15	0	304078	1
TRUE	Medium	Master Protein	Q8N139	ATP-binding cassette sub-family A member 6 OS=Homo sapiens OX=9606 GN=ABCA6 PE=1 SV=2	0.048	1.8	8	12	28	12	1617	184.2	7.36	12.53	12	0	671667	1
TRUE	Low	Master Protein	O94911	ATP-binding cassette sub-family A member 8 OS=Homo sapiens OX=9606 GN=ABCA8 PE=1 SV=3	0.909	0.009	4	8	9	8	1581	179.1	7.18	5.33	8	0	153994	1
TRUE	Low	Master Protein	Q2M3G0	ATP-binding cassette sub-family B member 5 OS=Homo sapiens OX=9606 GN=ABCB5 PE=1 SV=4	0.871	0.023	9	12	17	11	1257	138.6	7.53	3.61	12	0	620193	1
TRUE	Low	Master Protein	Q9NP58	ATP-binding cassette sub-family B member 6, mitochondrial OS=Homo sapiens OX=9606 GN=ABCB6 PE=1 SV=1	0.081	1.486	10	7	13	7	842	93.8	8.48	13.36	7	0	477354	1
TRUE	Low	Master Protein	Q96J66	ATP-binding cassette sub-family C member 11 OS=Homo sapiens OX=9606 GN=ABCC11 PE=1 SV=1	0.513	0.291	11	13	16	13	1382	154.2	8.09	16.49	13	0	240546	1
TRUE	Low	Master Protein	Q09428	ATP-binding cassette sub-family C member 8 OS=Homo sapiens OX=9606 GN=ABCC8 PE=1 SV=6	0.102	1.339	11	16	22	15	1581	176.9	7.81	23.74	16	1	328531	1
TRUE	Low	Master Protein	O60706	ATP-binding cassette sub-family C member 9 OS=Homo sapiens OX=9606 GN=ABCC9 PE=1 SV=2	0.512	0.295	9	14	15	13	1549	174.1	7.37	13.09	14	0	1.0215e+06	1
TRUE	Low	Master Protein	P45844	ATP-binding cassette sub-family G member 1 OS=Homo sapiens OX=9606 GN=ABCG1 PE=1 SV=3	0.572	0.24	20	11	11	11	678	75.5	7.81	10.32	11	0	384568	1
TRUE	Low	Master Protein	Q9H172	ATP-binding cassette sub-family G member 4 OS=Homo sapiens OX=9606 GN=ABCG4 PE=1 SV=2	0.649	0.173	5	4	17	4	646	71.8	8.16	2.15	4	0	1.04507e+06	1
TRUE	Low	Master Protein	Q9H222	ATP-binding cassette sub-family G member 5 OS=Homo sapiens OX=9606 GN=ABCG5 PE=1 SV=1	0.887	0.021	9	6	9	6	651	72.5	8.95	3.89	6	0	1.51883e+06	1
TRUE	Low	Master Protein	Q9H221	ATP-binding cassette sub-family G member 8 OS=Homo sapiens OX=9606 GN=ABCG8 PE=1 SV=1	0.782	0.067	9	5	9	5	673	75.6	8.22	12.7	5	0	583573	1
TRUE	High	Master Protein	P53396	ATP-citrate synthase OS=Homo sapiens OX=9606 GN=ACLY PE=1 SV=3	0	59.479	31	33	45	33	1101	120.8	7.33	83.11	33	0	5.65312e+06	1
TRUE	High	Master Protein	P08237	ATP-dependent 6-phosphofructokinase, muscle type OS=Homo sapiens OX=9606 GN=PFKM PE=1 SV=2	0	22.47	30	25	38	25	780	85.1	7.99	31.7	25	0	1.16879e+06	1
TRUE	High	Master Protein	O00571	ATP-dependent RNA helicase DDX3X OS=Homo sapiens OX=9606 GN=DDX3X PE=1 SV=3	0	62.695	39	26	68	26	662	73.2	7.18	149.26	26	0	8.33089e+06	1
TRUE	High	Master Protein	Q9BQ39	ATP-dependent RNA helicase DDX50 OS=Homo sapiens OX=9606 GN=DDX50 PE=1 SV=1	0	16.462	30	24	32	24	737	82.5	9.17	44.33	24	0	361844	1
TRUE	Low	Master Protein	P08183	ATP-dependent translocase ABCB1 OS=Homo sapiens OX=9606 GN=ABCB1 PE=1 SV=3	0.484	0.325	13	16	17	13	1280	141.4	9	15.52	16	0	374526	1
TRUE	Low	Master Protein	P48048	ATP-sensitive inward rectifier potassium channel 1 OS=Homo sapiens OX=9606 GN=KCNJ1 PE=1 SV=1	0.825	0	7	3	5	3	391	44.8	8.82	0	3	0	324511	1
TRUE	Low	Master Protein	P78508	ATP-sensitive inward rectifier potassium channel 10 OS=Homo sapiens OX=9606 GN=KCNJ10 PE=1 SV=1	0.903	0.011	9	4	5	4	379	42.5	8.06	9.64	4	0	143405	1
TRUE	Low	Master Protein	Q14654	ATP-sensitive inward rectifier potassium channel 11 OS=Homo sapiens OX=9606 GN=KCNJ11 PE=1 SV=2	0.743	0.087	10	4	4	4	390	43.5	8	1.8	4	0	89336	1
FALSE	Low	Master Protein	Q14500	ATP-sensitive inward rectifier potassium channel 12 OS=Homo sapiens OX=9606 GN=KCNJ12 PE=1 SV=2	0.81	0	7	3	4	2	433	49	5.95	0	3	0	784.915	1
FALSE	Low	Master Protein	Q9UNX9	ATP-sensitive inward rectifier potassium channel 14 OS=Homo sapiens OX=9606 GN=KCNJ14 PE=1 SV=1	0.736	0	3	1	1	1	436	47.8	5.41	0	1	0	17534	1
TRUE	Low	Master Protein	Q99712	ATP-sensitive inward rectifier potassium channel 15 OS=Homo sapiens OX=9606 GN=KCNJ15 PE=1 SV=2	0.852	0.033	15	4	5	4	375	42.6	7.69	0	4	0	34277.7	1
TRUE	Low	Master Protein	Q15842	ATP-sensitive inward rectifier potassium channel 8 OS=Homo sapiens OX=9606 GN=KCNJ8 PE=1 SV=1	0.771	0	13	6	9	6	424	47.9	9.26	1.98	6	0	386286	1
TRUE	High	Master Protein	Q8NBU5	ATPase family AAA domain-containing protein 1 OS=Homo sapiens OX=9606 GN=ATAD1 PE=1 SV=1	0.004	3.615	35	10	11	10	361	40.7	6.9	11.24	10	0	151382	1
TRUE	High	Master Protein	Q5T9A4	ATPase family AAA domain-containing protein 3B OS=Homo sapiens OX=9606 GN=ATAD3B PE=1 SV=1	0	25.602	17	12	22	12	648	72.5	9.2	47.09	12	0	711789	1
TRUE	Low	Master Protein	P16066	Atrial natriuretic peptide receptor 1 OS=Homo sapiens OX=9606 GN=NPR1 PE=1 SV=1	0.807	0.053	12	12	13	12	1061	118.8	6.64	7.48	12	0	347968	1
TRUE	Low	Master Protein	P20594	Atrial natriuretic peptide receptor 2 OS=Homo sapiens OX=9606 GN=NPR2 PE=1 SV=1	0.302	0.662	12	10	13	10	1047	116.9	6.87	9.54	10	0	184348	1
FALSE	Low	Master Protein	P17342	Atrial natriuretic peptide receptor 3 OS=Homo sapiens OX=9606 GN=NPR3 PE=1 SV=2	0.841	0.037	11	4	4	4	541	59.8	6.35	6.22	4	0	27155.8	1
TRUE	Low	Master Protein	Q9Y5Q5	Atrial natriuretic peptide-converting enzyme OS=Homo sapiens OX=9606 GN=CORIN PE=1 SV=2	0.891	0	4	4	4	4	1042	116.4	5.02	0	4	0	44645.6	1
TRUE	Low	Master Protein	O75882	Attractin OS=Homo sapiens OX=9606 GN=ATRN PE=1 SV=2	0.384	0.484	8	9	13	9	1429	158.4	7.31	15.7	9	0	1.68647e+06	1
TRUE	Low	Master Protein	P25106	Atypical chemokine receptor 3 OS=Homo sapiens OX=9606 GN=ACKR3 PE=1 SV=3	0.775	0	4	2	3	2	362	41.5	7.58	6.32	2	0	70938.8	1
FALSE	Low	Master Protein	Q9NPB9	Atypical chemokine receptor 4 OS=Homo sapiens OX=9606 GN=ACKR4 PE=1 SV=1	0.628	0.187	12	4	4	4	350	39.9	8.5	2.05	4	0	34076.7	1
TRUE	Low	Master Protein	Q96D53	Atypical kinase COQ8B, mitochondrial OS=Homo sapiens OX=9606 GN=COQ8B PE=1 SV=2	0.697	0.139	14	6	7	6	544	60	7.23	1.61	6	0	111931	1
FALSE	Low	Master Protein	Q9H1Z8	Augurin OS=Homo sapiens OX=9606 GN=ECRG4 PE=1 SV=1	0.818	0	7	2	2	2	148	17.2	8.54	0	2	0	33014.1	1
TRUE	Low	Master Protein	O15169	Axin-1 OS=Homo sapiens OX=9606 GN=AXIN1 PE=1 SV=2	0.305	0.658	11	9	14	9	862	95.6	6.96	11.65	9	0	435316	1
FALSE	Low	Master Protein	P82251	b(0,+)-type amino acid transporter 1 OS=Homo sapiens OX=9606 GN=SLC7A9 PE=1 SV=1	0.449	0.398	4	2	3	2	487	53.4	8.12	6.08	2	0	52828.8	1
TRUE	Low	Master Protein	Q7Z6A9	B- and T-lymphocyte attenuator OS=Homo sapiens OX=9606 GN=BTLA PE=1 SV=3	0.9	0.011	7	2	2	2	289	32.8	6.52	2.49	2	0	3244.16	1
FALSE	Low	Master Protein	P40259	B-cell antigen receptor complex-associated protein beta chain OS=Homo sapiens OX=9606 GN=CD79B PE=1 SV=1	0.924	0.002	11	2	2	2	229	26	5.92	0	2	0	1292.99	1
TRUE	Low	Master Protein	P21854	B-cell differentiation antigen CD72 OS=Homo sapiens OX=9606 GN=CD72 PE=1 SV=1	0.842	0.039	10	3	3	3	359	40.2	8.28	0	3	0	23263.2	1
TRUE	Low	Master Protein	Q8WV28	B-cell linker protein OS=Homo sapiens OX=9606 GN=BLNK PE=1 SV=2	0.805	0.054	17	7	8	7	456	50.4	8.16	10.86	7	0	167032	1
TRUE	Low	Master Protein	P20749	B-cell lymphoma 3 protein OS=Homo sapiens OX=9606 GN=BCL3 PE=1 SV=2	0.193	0.921	6	3	7	2	454	47.6	8.41	4.96	3	0	35168.3	1
TRUE	High	Master Protein	O95999	B-cell lymphoma/leukemia 10 OS=Homo sapiens OX=9606 GN=BCL10 PE=1 SV=1	0.004	3.476	29	8	9	8	233	26.2	5.74	6.86	8	0	68611.6	1
FALSE	Low	Master Protein	P20273	B-cell receptor CD22 OS=Homo sapiens OX=9606 GN=CD22 PE=1 SV=2	0.892	0.015	4	4	5	4	847	95.3	6.65	1.69	4	0	42769.6	1
TRUE	Low	Master Protein	Q9UHQ4	B-cell receptor-associated protein 29 OS=Homo sapiens OX=9606 GN=BCAP29 PE=1 SV=2	0.655	0.171	27	11	14	11	241	28.3	9.54	11.27	11	0	1.13993e+06	1
TRUE	High	Master Protein	P51572	B-cell receptor-associated protein 31 OS=Homo sapiens OX=9606 GN=BCAP31 PE=1 SV=3	0	20.388	24	7	15	7	246	28	8.44	34.85	7	0	667257	1
FALSE	Low	Master Protein	P15391	B-lymphocyte antigen CD19 OS=Homo sapiens OX=9606 GN=CD19 PE=1 SV=6	0.827	0	3	1	1	1	556	61.1	4.98	0	1	0	16678.4	1
TRUE	Low	Master Protein	P11836	B-lymphocyte antigen CD20 OS=Homo sapiens OX=9606 GN=MS4A1 PE=1 SV=1	0.737	0	17	3	3	3	297	33.1	5.05	0	3	0	81696.6	1
TRUE	Low	Master Protein	P46663	B1 bradykinin receptor OS=Homo sapiens OX=9606 GN=BDKRB1 PE=1 SV=3	0.873	0.023	4	2	2	2	353	40.5	9.31	1.97	2	0	10387.8	1
FALSE	Low	Master Protein	P30411	B2 bradykinin receptor OS=Homo sapiens OX=9606 GN=BDKRB2 PE=1 SV=2	0.88	0.023	4	1	1	1	391	44.4	8.13	1.96	1	0	1927.47	1
TRUE	Low	Master Protein	Q13075	Baculoviral IAP repeat-containing protein 1 OS=Homo sapiens OX=9606 GN=NAIP PE=1 SV=3	0.72	0.103	8	13	15	13	1403	159.5	5.99	12.91	13	0	852740	1
FALSE	Low	Master Protein	Q13490	Baculoviral IAP repeat-containing protein 2 OS=Homo sapiens OX=9606 GN=BIRC2 PE=1 SV=2	0.395	0.469	11	6	9	6	618	69.9	6.7	10.21	6	0	361397	1
TRUE	High	Master Protein	O95817	BAG family molecular chaperone regulator 3 OS=Homo sapiens OX=9606 GN=BAG3 PE=1 SV=3	0.004	3.594	11	7	7	7	575	61.6	6.95	6.53	7	0	94177.4	1
FALSE	Low	Master Protein	O95429	BAG family molecular chaperone regulator 4 OS=Homo sapiens OX=9606 GN=BAG4 PE=1 SV=1	0.731	0	5	3	3	3	457	49.6	5.12	0	3	0	70224.3	1
TRUE	Low	Master Protein	O94812	BAI1-associated protein 3 OS=Homo sapiens OX=9606 GN=BAIAP3 PE=1 SV=2	0.909	0.008	8	10	11	10	1187	131.8	6.37	8.18	10	0	2.41345e+06	1
TRUE	High	Master Protein	P02730	Band 3 anion transport protein OS=Homo sapiens OX=9606 GN=SLC4A1 PE=1 SV=3	0	11.609	7	4	5	4	911	101.7	5.19	15.91	4	0	132944	1
TRUE	High	Master Protein	Q9H4G0	Band 4.1-like protein 1 OS=Homo sapiens OX=9606 GN=EPB41L1 PE=1 SV=2	0.001	5.254	16	15	18	13	881	98.4	5.62	17.09	15	0	234601	1
TRUE	High	Master Protein	O43491	Band 4.1-like protein 2 OS=Homo sapiens OX=9606 GN=EPB41L2 PE=1 SV=1	0	57.419	37	37	46	31	1005	112.5	5.44	76.56	37	6	1.39727e+06	1
TRUE	High	Master Protein	Q9Y2J2	Band 4.1-like protein 3 OS=Homo sapiens OX=9606 GN=EPB41L3 PE=1 SV=2	0	16.65	17	17	20	12	1087	120.6	5.19	27.13	17	0	216510	1
TRUE	High	Master Protein	Q9H329	Band 4.1-like protein 4B OS=Homo sapiens OX=9606 GN=EPB41L4B PE=2 SV=2	0	7.217	11	12	14	11	900	99.7	9.04	20.18	12	0	231789	1
TRUE	High	Master Protein	Q9HCM4	Band 4.1-like protein 5 OS=Homo sapiens OX=9606 GN=EPB41L5 PE=1 SV=3	0.009	2.842	21	14	23	13	733	81.8	6.58	15.63	14	1	837887	1
TRUE	Low	Master Protein	Q8NFJ9	Bardet-Biedl syndrome 1 protein OS=Homo sapiens OX=9606 GN=BBS1 PE=1 SV=1	0.822	0.047	6	4	4	4	593	65	7.93	3.34	4	0	364583	1
TRUE	Low	Master Protein	Q9BXC9	Bardet-Biedl syndrome 2 protein OS=Homo sapiens OX=9606 GN=BBS2 PE=1 SV=1	0.662	0.168	9	7	12	7	721	79.8	6.15	0	7	0	743654	1
FALSE	Low	Master Protein	Q96RK4	Bardet-Biedl syndrome 4 protein OS=Homo sapiens OX=9606 GN=BBS4 PE=1 SV=2	0.584	0.227	10	3	3	3	519	58.2	7.31	0	3	0	35156.2	1
TRUE	Low	Master Protein	Q8N3I7	Bardet-Biedl syndrome 5 protein OS=Homo sapiens OX=9606 GN=BBS5 PE=1 SV=1	0.91	0	22	7	8	7	341	38.7	5.6	3.66	7	0	145640	1
TRUE	Low	Master Protein	Q8IWZ6	Bardet-Biedl syndrome 7 protein OS=Homo sapiens OX=9606 GN=BBS7 PE=1 SV=2	0.631	0.189	22	14	16	14	715	80.3	6.05	16.1	14	0	928648	1
TRUE	Low	Master Protein	Q8WZ55	Barttin OS=Homo sapiens OX=9606 GN=BSND PE=1 SV=1	0.576	0.236	9	3	3	3	320	35.2	4.37	1.79	3	0	15251.9	1
TRUE	High	Master Protein	P50895	Basal cell adhesion molecule OS=Homo sapiens OX=9606 GN=BCAM PE=1 SV=2	0.005	3.406	10	5	6	5	628	67.4	5.81	9.26	5	0	519216	1
TRUE	High	Master Protein	P98160	Basement membrane-specific heparan sulfate proteoglycan core protein OS=Homo sapiens OX=9606 GN=HSPG2 PE=1 SV=4	0	122.389	16	58	82	58	4391	468.5	6.51	158.46	58	0	3.49356e+06	1
TRUE	High	Master Protein	P35613	Basigin OS=Homo sapiens OX=9606 GN=BSG PE=1 SV=2	0	17.043	22	8	14	8	385	42.2	5.66	33.69	8	0	574585	1
TRUE	Low	Master Protein	Q13286	Battenin OS=Homo sapiens OX=9606 GN=CLN3 PE=1 SV=1	0.782	0.066	3	1	2	1	438	47.6	6.38	1.95	1	0	81979.9	1
TRUE	High	Master Protein	P55061	Bax inhibitor 1 OS=Homo sapiens OX=9606 GN=TMBIM6 PE=1 SV=2	0.006	3.114	14	3	4	3	237	26.5	8.54	2.42	3	0	62674.9	1
TRUE	Low	Master Protein	Q5H9F3	BCL-6 corepressor-like protein 1 OS=Homo sapiens OX=9606 GN=BCORL1 PE=1 SV=1	0.707	0.114	12	17	22	17	1711	182.4	7.24	5.63	17	0	2.35698e+06	1
FALSE	Low	Master Protein	Q16620	BDNF/NT-3 growth factors receptor OS=Homo sapiens OX=9606 GN=NTRK2 PE=1 SV=1	0.726	0.097	3	2	3	1	822	91.9	6.47	3.7	2	0	544.24	1
TRUE	Low	Master Protein	O76090	Bestrophin-1 OS=Homo sapiens OX=9606 GN=BEST1 PE=1 SV=1	0.775	0	10	6	8	6	585	67.6	6.9	4.95	6	0	101813	1
TRUE	Low	Master Protein	Q8NFU1	Bestrophin-2 OS=Homo sapiens OX=9606 GN=BEST2 PE=1 SV=1	0.827	0	8	4	4	4	509	57.1	5.24	3.78	4	0	61219.7	1
TRUE	Low	Master Protein	Q8N1M1	Bestrophin-3 OS=Homo sapiens OX=9606 GN=BEST3 PE=1 SV=1	0.81	0	8	4	4	4	668	76.1	6.58	0	4	0	47404	1
TRUE	Low	Master Protein	Q8NFU0	Bestrophin-4 OS=Homo sapiens OX=9606 GN=BEST4 PE=2 SV=1	0.727	0.096	11	4	5	4	473	53.5	6.07	1.81	4	0	90106.1	1
TRUE	Low	Master Protein	Q00973	Beta-1,4 N-acetylgalactosaminyltransferase 1 OS=Homo sapiens OX=9606 GN=B4GALNT1 PE=1 SV=2	0.776	0.07	12	6	11	6	533	58.8	8.69	10.79	6	0	326699	1
TRUE	Medium	Master Protein	P15291	Beta-1,4-galactosyltransferase 1 OS=Homo sapiens OX=9606 GN=B4GALT1 PE=1 SV=5	0.05	1.78	11	4	9	4	398	43.9	8.65	13.13	4	0	492834	1
FALSE	Low	Master Protein	Q13884	Beta-1-syntrophin OS=Homo sapiens OX=9606 GN=SNTB1 PE=1 SV=3	0.446	0.401	9	5	5	3	538	58	8.63	2.32	5	0	30611.3	1
FALSE	Low	Master Protein	P07550	Beta-2 adrenergic receptor OS=Homo sapiens OX=9606 GN=ADRB2 PE=1 SV=3	0.919	0.001	2	1	1	1	413	46.4	7.03	0	1	0		1
FALSE	High	Master Protein	P61769	Beta-2-microglobulin OS=Homo sapiens OX=9606 GN=B2M PE=1 SV=1	0	19.361	49	7	18	7	119	13.7	6.52	44.63	7	0	481413	1
TRUE	High	Master Protein	Q13425	Beta-2-syntrophin OS=Homo sapiens OX=9606 GN=SNTB2 PE=1 SV=1	0.006	3.168	21	10	12	9	540	57.9	8.82	11.61	10	1	117063	1
FALSE	Low	Master Protein	P13945	Beta-3 adrenergic receptor OS=Homo sapiens OX=9606 GN=ADRB3 PE=1 SV=3	0.667	0.163	2	1	1	1	408	43.5	9.03	1.93	1	0	3934.07	1
TRUE	Low	Master Protein	P35612	Beta-adducin OS=Homo sapiens OX=9606 GN=ADD2 PE=1 SV=3	0.474	0.343	17	13	15	9	726	80.8	5.92	16.72	13	0	1.12884e+06	1
TRUE	High	Master Protein	P25098	Beta-adrenergic receptor kinase 1 OS=Homo sapiens OX=9606 GN=GRK2 PE=1 SV=2	0	8.636	17	11	14	6	689	79.5	7.28	21.05	11	0	114170	1
TRUE	High	Master Protein	P35626	Beta-adrenergic receptor kinase 2 OS=Homo sapiens OX=9606 GN=GRK3 PE=1 SV=2	0.002	4.645	17	11	15	6	688	79.7	7.62	15.46	11	5	603288	1
FALSE	High	Master Protein	P49407	Beta-arrestin-1 OS=Homo sapiens OX=9606 GN=ARRB1 PE=1 SV=2	0.002	4.536	12	7	10	6	418	47	6.2	7.43	7	1	203186	1
TRUE	Low	Master Protein	P32121	Beta-arrestin-2 OS=Homo sapiens OX=9606 GN=ARRB2 PE=1 SV=2	0.77	0	6	3	3	2	409	46.1	7.69	2.62	3	0	71389	1
FALSE	High	Master Protein	P13929	Beta-enolase OS=Homo sapiens OX=9606 GN=ENO3 PE=1 SV=5	0	54.756	28	11	41	3	434	47	7.71	127.23	11	1	247699	1
TRUE	Low	Master Protein	Q86Z14	Beta-klotho OS=Homo sapiens OX=9606 GN=KLB PE=1 SV=1	0.297	0.679	12	13	15	13	1044	119.7	9.22	11.99	13	0	2.71517e+06	1
TRUE	Low	Master Protein	O00462	Beta-mannosidase OS=Homo sapiens OX=9606 GN=MANBA PE=1 SV=3	0.369	0.514	5	5	6	5	879	100.8	5.52	7.57	5	0	76555	1
TRUE	Medium	Master Protein	Q9HBI1	Beta-parvin OS=Homo sapiens OX=9606 GN=PARVB PE=1 SV=1	0.01	2.678	13	7	12	5	364	41.7	6.73	13.86	7	0	23325.2	1
TRUE	Low	Master Protein	Q16585	Beta-sarcoglycan OS=Homo sapiens OX=9606 GN=SGCB PE=1 SV=1	0.815	0.05	17	3	4	3	318	34.8	8.62	0	3	0	130906	1
TRUE	Low	Master Protein	P56817	Beta-secretase 1 OS=Homo sapiens OX=9606 GN=BACE1 PE=1 SV=3	0.782	0.067	11	4	13	4	501	55.7	5.52	17.81	4	0	1.95305e+06	1
FALSE	Low	Master Protein	Q9Y5Z0	Beta-secretase 2 OS=Homo sapiens OX=9606 GN=BACE2 PE=1 SV=1	0.531	0.272	7	3	3	3	518	56.1	5.15	1.72	3	0	26441.1	1
TRUE	Low	Master Protein	Q96PL2	Beta-tectorin OS=Homo sapiens OX=9606 GN=TECTB PE=2 SV=1	0.852	0.033	2	1	1	1	329	36.9	8.05	0	1	0	442.364	1
TRUE	Low	Master Protein	Q9NZS9	Bifunctional apoptosis regulator OS=Homo sapiens OX=9606 GN=BFAR PE=1 SV=1	0.446	0.401	7	3	3	3	450	52.7	6.54	0	3	0	130302	1
TRUE	Low	Master Protein	Q6NYC1	Bifunctional arginine demethylase and lysyl-hydroxylase JMJD6 OS=Homo sapiens OX=9606 GN=JMJD6 PE=1 SV=1	0.147	1.1	13	4	5	4	403	46.4	8.69	2.19	4	0	57743.6	1
TRUE	High	Master Protein	P07814	Bifunctional glutamate/proline--tRNA ligase OS=Homo sapiens OX=9606 GN=EPRS1 PE=1 SV=5	0	87.378	36	57	96	55	1512	170.5	7.33	171.94	57	2	2.78661e+06	1
TRUE	High	Master Protein	P31939	Bifunctional purine biosynthesis protein ATIC OS=Homo sapiens OX=9606 GN=ATIC PE=1 SV=3	0	61.262	35	21	44	21	592	64.6	6.71	113.94	21	0	2.02999e+06	1
TRUE	High	Master Protein	P21810	Biglycan OS=Homo sapiens OX=9606 GN=BGN PE=1 SV=2	0	19.006	40	14	28	14	368	41.6	7.52	36.21	14	0	610607	1
TRUE	Low	Master Protein	Q9Y2P5	Bile acyl-CoA synthetase OS=Homo sapiens OX=9606 GN=SLC27A5 PE=1 SV=1	0.815	0.051	10	5	6	5	690	75.3	7.66	3.94	5	0	104776	1
TRUE	Low	Master Protein	O95342	Bile salt export pump OS=Homo sapiens OX=9606 GN=ABCB11 PE=1 SV=2	0.801	0.058	10	12	14	12	1321	146.3	6.57	8.64	12	0	1.98361e+06	1
TRUE	Low	Master Protein	P19835	Bile salt-activated lipase OS=Homo sapiens OX=9606 GN=CEL PE=1 SV=3	0.825	0.046	10	7	7	7	753	79.3	5.34	8.61	7	0	484793	1
TRUE	High	Master Protein	Q9Y6X5	Bis(5'-adenosyl)-triphosphatase ENPP4 OS=Homo sapiens OX=9606 GN=ENPP4 PE=1 SV=3	0.002	4.062	14	4	5	3	453	51.6	6.15	5.04	4	0	40013.6	1
TRUE	Low	Master Protein	P49789	Bis(5'-adenosyl)-triphosphatase OS=Homo sapiens OX=9606 GN=FHIT PE=1 SV=3	0.815	0	7	1	1	1	147	16.8	7.08	1.64	1	0	1842.3	1
TRUE	Low	Master Protein	Q8NE79	Blood vessel epicardial substance OS=Homo sapiens OX=9606 GN=BVES PE=1 SV=1	0.465	0.363	19	10	10	10	360	41.4	7.9	12.72	10	0	1.73356e+06	1
TRUE	Low	Master Protein	Q13145	BMP and activin membrane-bound inhibitor homolog OS=Homo sapiens OX=9606 GN=BAMBI PE=1 SV=1	0.884	0.02	8	2	2	2	260	29.1	7.75	0	2	0	4059.65	1
FALSE	Low	Master Protein	P32247	Bombesin receptor subtype-3 OS=Homo sapiens OX=9606 GN=BRS3 PE=1 SV=1	0.895	0.013	7	2	2	2	399	44.4	8.72	0	2	0	12811.1	1
FALSE	Low	Master Protein	Q6UWU4	Bombesin receptor-activated protein C6orf89 OS=Homo sapiens OX=9606 GN=C6orf89 PE=1 SV=1	0.85	0.035	7	2	5	2	347	39.8	6.83	4.18	2	0	60081.8	1
TRUE	Low	Master Protein	Q10589	Bone marrow stromal antigen 2 OS=Homo sapiens OX=9606 GN=BST2 PE=1 SV=1	0.885	0	11	2	2	2	180	19.8	5.6	2.18	2	0	15143	1
FALSE	Low	Master Protein	P12643	Bone morphogenetic protein 2 OS=Homo sapiens OX=9606 GN=BMP2 PE=1 SV=1	0.894	0.013	5	2	2	2	396	44.7	8.95	1.8	2	0	20443.3	1
TRUE	Low	Master Protein	P36894	Bone morphogenetic protein receptor type-1A OS=Homo sapiens OX=9606 GN=BMPR1A PE=1 SV=2	0.885	0.022	9	6	7	4	532	60.2	7.58	5.32	6	2	136744	1
TRUE	Low	Master Protein	O00238	Bone morphogenetic protein receptor type-1B OS=Homo sapiens OX=9606 GN=BMPR1B PE=1 SV=1	0.622	0.198	13	6	10	4	502	56.9	7.66	3.68	6	0	28503.4	1
TRUE	Low	Master Protein	Q13873	Bone morphogenetic protein receptor type-2 OS=Homo sapiens OX=9606 GN=BMPR2 PE=1 SV=2	0.695	0.141	11	12	15	12	1038	115.1	6.2	17.01	12	0	582905	1
TRUE	High	Master Protein	P80723	Brain acid soluble protein 1 OS=Homo sapiens OX=9606 GN=BASP1 PE=1 SV=2	0.002	4.265	41	6	9	6	227	22.7	4.63	15.41	6	0	558003	1
FALSE	Low	Master Protein	O95258	Brain mitochondrial carrier protein 1 OS=Homo sapiens OX=9606 GN=SLC25A14 PE=2 SV=1	0.889	0	5	1	1	1	325	36.2	9.64	0	1	0	9339.64	1
TRUE	Low	Master Protein	O95415	Brain protein I3 OS=Homo sapiens OX=9606 GN=BRI3 PE=1 SV=1	0.919	0.001	7	1	1	1	125	13.6	8.32	0	1	0	692.286	1
TRUE	High	Master Protein	Q9UQB8	Brain-specific angiogenesis inhibitor 1-associated protein 2 OS=Homo sapiens OX=9606 GN=BAIAP2 PE=1 SV=1	0	23.978	34	16	18	16	552	60.8	8.9	29.96	16	0	497707	1
TRUE	High	Master Protein	Q9UHR4	Brain-specific angiogenesis inhibitor 1-associated protein 2-like protein 1 OS=Homo sapiens OX=9606 GN=BAIAP2L1 PE=1 SV=2	0	11.883	29	16	21	16	511	56.8	8.68	25.99	16	0	843645	1
TRUE	Low	Master Protein	Q6UXY1	Brain-specific angiogenesis inhibitor 1-associated protein 2-like protein 2 OS=Homo sapiens OX=9606 GN=BAIAP2L2 PE=1 SV=1	0.685	0.148	16	9	11	9	529	59	9.51	4.11	9	0	430013	1
TRUE	High	Master Protein	P11274	Breakpoint cluster region protein OS=Homo sapiens OX=9606 GN=BCR PE=1 SV=2	0.006	3.184	14	19	28	18	1271	142.7	7.03	22.96	19	1	596196	1
TRUE	Low	Master Protein	P38398	Breast cancer type 1 susceptibility protein OS=Homo sapiens OX=9606 GN=BRCA1 PE=1 SV=2	0.699	0.128	17	29	38	29	1863	207.6	5.41	21.13	29	0	1.4078e+06	1
TRUE	Low	Master Protein	Q9UBW5	Bridging integrator 2 OS=Homo sapiens OX=9606 GN=BIN2 PE=1 SV=3	0.799	0.058	18	10	16	9	565	61.8	5.15	13.81	10	0	1.31316e+06	1
FALSE	Low	Master Protein	Q9UNQ0	Broad substrate specificity ATP-binding cassette transporter ABCG2 OS=Homo sapiens OX=9606 GN=ABCG2 PE=1 SV=3	0.906	0.009	5	4	5	4	655	72.3	8.69	2.06	4	0	479884	1
FALSE	Low	Master Protein	Q2TAL6	Brorin OS=Homo sapiens OX=9606 GN=VWC2 PE=1 SV=1	0.89	0.018	10	3	3	3	325	35.3	5.38	0	3	0	15674.7	1
TRUE	Low	Master Protein	Q9BWV1	Brother of CDO OS=Homo sapiens OX=9606 GN=BOC PE=1 SV=1	0.905	0.01	3	4	6	4	1114	121	7.01	3.73	4	0	47552.8	1
FALSE	High	Master Protein	Q96CX2	BTB/POZ domain-containing protein KCTD12 OS=Homo sapiens OX=9606 GN=KCTD12 PE=1 SV=1	0	6.921	14	5	5	4	325	35.7	5.64	7.21	5	0	73813	1
TRUE	Low	Master Protein	Q68DU8	BTB/POZ domain-containing protein KCTD16 OS=Homo sapiens OX=9606 GN=KCTD16 PE=1 SV=1	0.831	0	19	9	10	9	428	49.1	8.09	1.79	9	0	75709.6	1
TRUE	Low	Master Protein	Q9Y597	BTB/POZ domain-containing protein KCTD3 OS=Homo sapiens OX=9606 GN=KCTD3 PE=1 SV=2	0.701	0.134	11	11	15	11	815	88.9	7.03	8.03	11	0	787126	1
FALSE	Low	Master Protein	Q96MP8	BTB/POZ domain-containing protein KCTD7 OS=Homo sapiens OX=9606 GN=KCTD7 PE=1 SV=1	0.852	0.033	11	4	4	4	289	33.1	5.91	3.93	4	0	37963.6	1
TRUE	Low	Master Protein	Q6ZWB6	BTB/POZ domain-containing protein KCTD8 OS=Homo sapiens OX=9606 GN=KCTD8 PE=1 SV=1	0.819	0.048	9	6	7	5	473	52.4	8.37	1.66	6	1	5.75809e+06	1
TRUE	Low	Master Protein	Q13410	Butyrophilin subfamily 1 member A1 OS=Homo sapiens OX=9606 GN=BTN1A1 PE=1 SV=3	0.704	0.119	10	5	6	5	526	58.9	5.54	7.63	5	0	160343	1
TRUE	Low	Master Protein	Q7KYR7	Butyrophilin subfamily 2 member A1 OS=Homo sapiens OX=9606 GN=BTN2A1 PE=1 SV=3	0.682	0.153	14	7	8	6	527	59.6	6.48	4.37	7	1	45356.2	1
FALSE	Low	Master Protein	Q8WVV5	Butyrophilin subfamily 2 member A2 OS=Homo sapiens OX=9606 GN=BTN2A2 PE=1 SV=2	0.751	0	7	4	4	3	523	59	6.01	2.42	4	0	315205	1
TRUE	Low	Master Protein	O00481	Butyrophilin subfamily 3 member A1 OS=Homo sapiens OX=9606 GN=BTN3A1 PE=1 SV=3	0.679	0.154	15	7	8	6	513	57.6	8.03	3.91	7	1	276436	1
TRUE	Low	Master Protein	P78410	Butyrophilin subfamily 3 member A2 OS=Homo sapiens OX=9606 GN=BTN3A2 PE=1 SV=2	0.772	0	10	3	6	2	334	36.4	5.33	0	3	0	42196.6	1
FALSE	Low	Master Protein	A8MVZ5	Butyrophilin-like protein 10 OS=Homo sapiens OX=9606 GN=BTNL10 PE=5 SV=2	0.914	0.005	4	1	1	1	291	32.6	8.34	0	1	0	1572.14	1
TRUE	Low	Master Protein	Q9UIR0	Butyrophilin-like protein 2 OS=Homo sapiens OX=9606 GN=BTNL2 PE=2 SV=1	0.797	0	5	2	2	2	455	50.4	5.07	1.73	2	0	6751.54	1
TRUE	Low	Master Protein	Q6UXE8	Butyrophilin-like protein 3 OS=Homo sapiens OX=9606 GN=BTNL3 PE=1 SV=2	0.8	0.057	10	6	8	4	466	52.2	6.24	8.03	6	1	31694.1	1
TRUE	Low	Master Protein	Q6UX41	Butyrophilin-like protein 8 OS=Homo sapiens OX=9606 GN=BTNL8 PE=1 SV=1	0.739	0.09	12	5	6	3	500	56.7	8.12	2.02	5	0	36478	1
TRUE	Low	Master Protein	Q6UXG8	Butyrophilin-like protein 9 OS=Homo sapiens OX=9606 GN=BTNL9 PE=1 SV=1	0.8	0.056	9	4	4	4	535	59.7	6.44	2.06	4	0	4348.48	1
FALSE	Low	Master Protein	P32246	C-C chemokine receptor type 1 OS=Homo sapiens OX=9606 GN=CCR1 PE=1 SV=1	0.828	0	3	1	1	1	355	41.1	8.16	2.18	1	0	10604.8	1
TRUE	Low	Master Protein	P46092	C-C chemokine receptor type 10 OS=Homo sapiens OX=9606 GN=CCR10 PE=1 SV=3	0.835	0	9	2	2	2	362	38.4	9.76	0	2	0	147640	1
TRUE	Low	Master Protein	P41597	C-C chemokine receptor type 2 OS=Homo sapiens OX=9606 GN=CCR2 PE=1 SV=1	0.905	0.009	4	1	1	1	374	41.9	9.03	0	1	0	91752.1	1
FALSE	Low	Master Protein	P51681	C-C chemokine receptor type 5 OS=Homo sapiens OX=9606 GN=CCR5 PE=1 SV=1	0.862	0.027	3	1	1	1	352	40.5	9	0	1	0	3554.86	1
FALSE	Low	Master Protein	P51684	C-C chemokine receptor type 6 OS=Homo sapiens OX=9606 GN=CCR6 PE=1 SV=2	0.73	0.094	6	3	7	3	374	42.5	9.01	0	3	0	123283	1
TRUE	Low	Master Protein	P32248	C-C chemokine receptor type 7 OS=Homo sapiens OX=9606 GN=CCR7 PE=1 SV=2	0.698	0.127	12	4	5	4	378	42.8	8.48	3.96	4	0	83229.7	1
FALSE	Low	Master Protein	P51685	C-C chemokine receptor type 8 OS=Homo sapiens OX=9606 GN=CCR8 PE=1 SV=1	0.894	0.014	6	3	3	3	355	40.8	8.32	0	3	0	121878	1
TRUE	Low	Master Protein	Q9UQF2	C-Jun-amino-terminal kinase-interacting protein 1 OS=Homo sapiens OX=9606 GN=MAPK8IP1 PE=1 SV=1	0.592	0.216	10	5	5	5	711	77.5	4.98	4.71	5	0	19605.2	1
FALSE	Low	Master Protein	Q8NC01	C-type lectin domain family 1 member A OS=Homo sapiens OX=9606 GN=CLEC1A PE=1 SV=2	0.921	0.001	11	2	3	2	280	31.9	6.34	4.8	2	0	20975.8	1
TRUE	Low	Master Protein	Q9P126	C-type lectin domain family 1 member B OS=Homo sapiens OX=9606 GN=CLEC1B PE=1 SV=2	0.893	0	6	1	1	1	229	26.6	8.5	2.22	1	0	1080.27	1
TRUE	Low	Master Protein	Q8IUN9	C-type lectin domain family 10 member A OS=Homo sapiens OX=9606 GN=CLEC10A PE=1 SV=1	0.765	0	6	2	2	2	316	35.4	6.05	0	2	0	13970.5	1
TRUE	Low	Master Protein	Q5QGZ9	C-type lectin domain family 12 member A OS=Homo sapiens OX=9606 GN=CLEC12A PE=1 SV=3	0.837	0.042	33	8	8	8	265	30.7	8.6	4.36	8	0	160857	1
FALSE	Low	Master Protein	Q2HXU8	C-type lectin domain family 12 member B OS=Homo sapiens OX=9606 GN=CLEC12B PE=1 SV=1	0.799	0	13	3	3	3	276	31.6	5.69	4.07	3	0	50127.6	1
TRUE	Low	Master Protein	Q86T13	C-type lectin domain family 14 member A OS=Homo sapiens OX=9606 GN=CLEC14A PE=1 SV=1	0.61	0.208	10	4	6	4	490	51.6	6.35	3.42	4	0	1.34927e+06	1
TRUE	Low	Master Protein	Q92478	C-type lectin domain family 2 member B OS=Homo sapiens OX=9606 GN=CLEC2B PE=1 SV=2	0.913	0	9	1	1	1	149	17.3	8.75	2.47	1	0	1966.18	1
TRUE	Low	Master Protein	Q9UMR7	C-type lectin domain family 4 member A OS=Homo sapiens OX=9606 GN=CLEC4A PE=1 SV=1	0.859	0.023	12	2	3	2	237	27.5	6.77	1.73	2	0	3412.89	1
FALSE	Low	Master Protein	Q9ULY5	C-type lectin domain family 4 member E OS=Homo sapiens OX=9606 GN=CLEC4E PE=1 SV=1	0.814	0.051	6	1	1	1	219	25.1	5.2	0	1	0	2053.13	1
TRUE	Low	Master Protein	Q6UXB4	C-type lectin domain family 4 member G OS=Homo sapiens OX=9606 GN=CLEC4G PE=1 SV=1	0.727	0	10	4	4	4	293	32.5	6.61	6.02	4	0	18676.5	1
TRUE	Low	Master Protein	Q9UJ71	C-type lectin domain family 4 member K OS=Homo sapiens OX=9606 GN=CD207 PE=1 SV=2	0.541	0.264	27	9	15	9	328	36.7	8.25	22.11	9	0	314190	1
TRUE	Low	Master Protein	Q6EIG7	C-type lectin domain family 6 member A OS=Homo sapiens OX=9606 GN=CLEC6A PE=1 SV=1	0.922	0.002	9	2	3	2	209	24	6.27	0	2	0	638950	1
FALSE	Low	Master Protein	Q9BXN2	C-type lectin domain family 7 member A OS=Homo sapiens OX=9606 GN=CLEC7A PE=1 SV=1	0.795	0	9	2	2	2	247	27.6	5.36	3.67	2	0	155522	1
TRUE	Low	Master Protein	Q8IZS7	C-type lectin-like domain family 1 OS=Homo sapiens OX=9606 GN=CLECL1 PE=2 SV=1	0.761	0	19	3	4	3	167	19.1	9.35	6.45	3	0	6532.86	1
TRUE	Low	Master Protein	P25024	C-X-C chemokine receptor type 1 OS=Homo sapiens OX=9606 GN=CXCR1 PE=1 SV=2	0.884	0.02	15	4	6	3	350	39.8	8.69	4.39	4	1	128626	1
TRUE	Low	Master Protein	P25025	C-X-C chemokine receptor type 2 OS=Homo sapiens OX=9606 GN=CXCR2 PE=1 SV=2	0.892	0.015	9	2	3	1	360	40.7	8.37	4.39	2	0		1
TRUE	Low	Master Protein	P61073	C-X-C chemokine receptor type 4 OS=Homo sapiens OX=9606 GN=CXCR4 PE=1 SV=1	0.814	0	6	1	1	1	352	39.7	8.21	0	1	0		1
TRUE	Low	Master Protein	O00574	C-X-C chemokine receptor type 6 OS=Homo sapiens OX=9606 GN=CXCR6 PE=2 SV=1	0.803	0	5	2	2	2	342	39.3	8.06	1.71	2	0	6260.84	1
FALSE	Low	Master Protein	P02778	C-X-C motif chemokine 10 OS=Homo sapiens OX=9606 GN=CXCL10 PE=1 SV=2	0.775	0	19	2	2	2	98	10.9	9.86	1.69	2	0	2666.35	1
FALSE	Low	Master Protein	Q9H2A7	C-X-C motif chemokine 16 OS=Homo sapiens OX=9606 GN=CXCL16 PE=2 SV=4	0.765	0.074	4	1	2	1	254	27.6	8.78	1.92	1	0	8594.14	1
TRUE	Low	Master Protein	Q86YS7	C2 domain-containing protein 5 OS=Homo sapiens OX=9606 GN=C2CD5 PE=1 SV=1	0.782	0.067	13	10	11	10	1000	110.4	5.69	2.21	10	0	172523	1
TRUE	Low	Master Protein	Q8IZJ3	C3 and PZP-like alpha-2-macroglobulin domain-containing protein 8 OS=Homo sapiens OX=9606 GN=CPAMD8 PE=1 SV=2	0.895	0.013	3	5	8	5	1885	206.6	6.42	0	5	0	922944	1
TRUE	Low	Master Protein	Q16581	C3a anaphylatoxin chemotactic receptor OS=Homo sapiens OX=9606 GN=C3AR1 PE=1 SV=2	0.885	0	2	2	3	2	482	53.8	6.67	0	2	0	111916	1
TRUE	High	Master Protein	P04003	C4b-binding protein alpha chain OS=Homo sapiens OX=9606 GN=C4BPA PE=1 SV=2	0	10.175	14	6	8	6	597	67	7.3	14.75	6	0	117023	1
FALSE	Low	Master Protein	P20851	C4b-binding protein beta chain OS=Homo sapiens OX=9606 GN=C4BPB PE=1 SV=1	0.888	0.018	4	1	1	1	252	28.3	5.14	0	1	0	11368.8	1
FALSE	Low	Master Protein	P21730	C5a anaphylatoxin chemotactic receptor 1 OS=Homo sapiens OX=9606 GN=C5AR1 PE=1 SV=2	0.758	0	5	2	3	2	350	39.3	9.01	4.19	2	0	53936.3	1
FALSE	Low	Master Protein	Q9P296	C5a anaphylatoxin chemotactic receptor 2 OS=Homo sapiens OX=9606 GN=C5AR2 PE=1 SV=1	0.883	0	4	1	2	1	337	36.1	7.87	1.78	1	0	35364.8	1
TRUE	Low	Master Protein	O15255	CAAX box protein 1 OS=Homo sapiens OX=9606 GN=RTL8C PE=2 SV=1	0.754	0	6	1	1	1	209	22.3	8.18	0	1	0	48758.1	1
FALSE	Low	Master Protein	Q9Y256	CAAX prenyl protease 2 OS=Homo sapiens OX=9606 GN=RCE1 PE=1 SV=1	0.894	0	3	1	1	1	329	35.8	7.97	0	1	0	1331.39	1
TRUE	Low	Master Protein	Q9NYQ6	Cadherin EGF LAG seven-pass G-type receptor 1 OS=Homo sapiens OX=9606 GN=CELSR1 PE=1 SV=1	0.271	0.732	11	28	31	28	3014	329.3	5.92	15.9	28	0	2.65997e+06	1
TRUE	Low	Master Protein	Q9HCU4	Cadherin EGF LAG seven-pass G-type receptor 2 OS=Homo sapiens OX=9606 GN=CELSR2 PE=1 SV=1	0.686	0.147	7	16	19	16	2923	317.3	5.31	19.07	16	0	794086	1
TRUE	Low	Master Protein	Q9NYQ7	Cadherin EGF LAG seven-pass G-type receptor 3 OS=Homo sapiens OX=9606 GN=CELSR3 PE=1 SV=2	0.06	1.669	10	28	36	28	3312	358	6.68	32.32	28	0	1.06425e+06	1
TRUE	High	Master Protein	P12830	Cadherin-1 OS=Homo sapiens OX=9606 GN=CDH1 PE=1 SV=3	0	30.91	15	12	23	11	882	97.4	4.73	44.94	12	1	425063	1
FALSE	Low	Master Protein	Q9Y6N8	Cadherin-10 OS=Homo sapiens OX=9606 GN=CDH10 PE=1 SV=2	0.7	0.124	7	6	7	6	788	88.4	4.98	1.78	6	0	292557	1
TRUE	Low	Master Protein	P55287	Cadherin-11 OS=Homo sapiens OX=9606 GN=CDH11 PE=1 SV=2	0.666	0.165	10	7	10	7	796	87.9	4.91	10.47	7	0	155627	1
TRUE	Low	Master Protein	P55289	Cadherin-12 OS=Homo sapiens OX=9606 GN=CDH12 PE=2 SV=2	0.811	0.052	7	6	8	6	794	88.3	4.81	3.82	6	0	518744	1
TRUE	Low	Master Protein	P55290	Cadherin-13 OS=Homo sapiens OX=9606 GN=CDH13 PE=1 SV=1	0.643	0.178	16	11	15	11	713	78.2	4.98	8.22	11	0	404264	1
FALSE	Low	Master Protein	P55291	Cadherin-15 OS=Homo sapiens OX=9606 GN=CDH15 PE=1 SV=1	0.809	0.053	4	3	3	3	814	88.9	4.98	1.68	3	0	81605.8	1
FALSE	Low	Master Protein	O75309	Cadherin-16 OS=Homo sapiens OX=9606 GN=CDH16 PE=2 SV=1	0.512	0.294	4	3	3	3	829	89.9	4.96	2.2	3	0	4364.28	1
TRUE	High	Master Protein	Q12864	Cadherin-17 OS=Homo sapiens OX=9606 GN=CDH17 PE=1 SV=3	0	90.235	36	24	47	24	832	92.2	5.14	123.89	24	0	2.02551e+06	1
TRUE	Low	Master Protein	Q13634	Cadherin-18 OS=Homo sapiens OX=9606 GN=CDH18 PE=2 SV=1	0.889	0.018	3	3	3	3	790	88	5.14	3.95	3	0	52228.9	1
TRUE	Low	Master Protein	Q9H159	Cadherin-19 OS=Homo sapiens OX=9606 GN=CDH19 PE=2 SV=1	0.564	0.246	10	6	7	6	772	86.9	4.73	1.65	6	0	528183	1
FALSE	Low	Master Protein	P19022	Cadherin-2 OS=Homo sapiens OX=9606 GN=CDH2 PE=1 SV=4	0.871	0	2	2	4	2	906	99.7	4.81	0	2	0	280950	1
TRUE	Low	Master Protein	Q9HBT6	Cadherin-20 OS=Homo sapiens OX=9606 GN=CDH20 PE=2 SV=2	0.842	0	5	5	8	4	801	88.9	4.7	1.62	5	0	114076	1
TRUE	Low	Master Protein	Q9UJ99	Cadherin-22 OS=Homo sapiens OX=9606 GN=CDH22 PE=2 SV=2	0.467	0.366	8	6	6	6	828	89	4.81	5.87	6	0	34386	1
TRUE	Low	Master Protein	Q9H251	Cadherin-23 OS=Homo sapiens OX=9606 GN=CDH23 PE=1 SV=2	0.194	0.934	7	20	35	20	3354	369.3	4.67	37.11	20	0	1.50912e+06	1
TRUE	Low	Master Protein	Q86UP0	Cadherin-24 OS=Homo sapiens OX=9606 GN=CDH24 PE=1 SV=1	0.349	0.561	8	6	12	6	819	87.7	4.79	4.72	6	0	468907	1
TRUE	Low	Master Protein	P22223	Cadherin-3 OS=Homo sapiens OX=9606 GN=CDH3 PE=1 SV=2	0.088	1.4	12	8	10	7	829	91.4	4.75	6.22	8	0	346691	1
TRUE	Low	Master Protein	P55283	Cadherin-4 OS=Homo sapiens OX=9606 GN=CDH4 PE=2 SV=2	0.566	0.245	5	4	7	4	916	100.2	4.82	0	4	0	89710.3	1
FALSE	Low	Master Protein	P33151	Cadherin-5 OS=Homo sapiens OX=9606 GN=CDH5 PE=1 SV=5	0.742	0	2	2	3	2	784	87.5	5.43	1.95	2	0	61825.1	1
TRUE	Low	Master Protein	P55285	Cadherin-6 OS=Homo sapiens OX=9606 GN=CDH6 PE=1 SV=1	0.63	0.191	8	5	5	5	790	88.3	4.93	4.2	5	0	74833.7	1
TRUE	Low	Master Protein	Q9ULB5	Cadherin-7 OS=Homo sapiens OX=9606 GN=CDH7 PE=2 SV=2	0.338	0.59	4	4	4	4	785	87	4.81	4.34	4	0	84057.5	1
TRUE	Low	Master Protein	P55286	Cadherin-8 OS=Homo sapiens OX=9606 GN=CDH8 PE=2 SV=2	0.905	0.009	9	7	10	6	799	88.2	4.7	3.34	7	1	695041	1
FALSE	Low	Master Protein	Q9ULB4	Cadherin-9 OS=Homo sapiens OX=9606 GN=CDH9 PE=2 SV=2	0.705	0.119	3	2	3	2	789	88.6	4.91	4.24	2	0	39400.5	1
TRUE	Low	Master Protein	Q8IXH8	Cadherin-like protein 26 OS=Homo sapiens OX=9606 GN=CDH26 PE=1 SV=4	0.642	0.179	9	7	7	7	832	92.4	4.91	5.76	7	0	77137.6	1
TRUE	Low	Master Protein	Q96JP9	Cadherin-related family member 1 OS=Homo sapiens OX=9606 GN=CDHR1 PE=1 SV=2	0.721	0.101	9	9	11	9	859	93.5	5.54	9.99	9	0	2.55347e+06	1
TRUE	Low	Master Protein	Q9BYE9	Cadherin-related family member 2 OS=Homo sapiens OX=9606 GN=CDHR2 PE=1 SV=2	0.091	1.379	5	6	12	6	1310	141.5	4.5	3.34	6	0	1.01823e+06	1
TRUE	Low	Master Protein	Q6ZTQ4	Cadherin-related family member 3 OS=Homo sapiens OX=9606 GN=CDHR3 PE=1 SV=1	0.339	0.582	12	9	11	9	885	97.9	5.41	13.26	9	0	583055	1
TRUE	Low	Master Protein	A6H8M9	Cadherin-related family member 4 OS=Homo sapiens OX=9606 GN=CDHR4 PE=2 SV=1	0.917	0.006	5	4	4	4	788	85.8	5.44	0	4	0	34130.3	1
TRUE	Low	Master Protein	Q9HBB8	Cadherin-related family member 5 OS=Homo sapiens OX=9606 GN=CDHR5 PE=1 SV=3	0.734	0.092	5	5	8	5	845	88.2	4.93	4.1	5	0	89924.7	1
TRUE	High	Master Protein	Q99653	Calcineurin B homologous protein 1 OS=Homo sapiens OX=9606 GN=CHP1 PE=1 SV=3	0.002	4.583	20	4	6	4	195	22.4	5.1	9.63	4	0	69421.8	1
TRUE	Low	Master Protein	O43745	Calcineurin B homologous protein 2 OS=Homo sapiens OX=9606 GN=CHP2 PE=1 SV=3	0.917	0.007	29	5	5	5	196	22.4	6.32	6.18	5	0	143274	1
FALSE	High	Master Protein	Q96BS2	Calcineurin B homologous protein 3 OS=Homo sapiens OX=9606 GN=TESC PE=1 SV=3	0.006	3.333	18	3	4	3	214	24.7	4.93	5.68	3	0	19810.8	1
TRUE	Low	Master Protein	Q16602	Calcitonin gene-related peptide type 1 receptor OS=Homo sapiens OX=9606 GN=CALCRL PE=1 SV=2	0.815	0.05	13	4	4	4	461	52.9	6.74	0	4	0	17231.9	1
FALSE	Low	Master Protein	P30988	Calcitonin receptor OS=Homo sapiens OX=9606 GN=CALCR PE=1 SV=3	0.815	0.05	3	2	4	2	474	55.3	8.29	2.13	2	0	5423.92	1
FALSE	Low	Master Protein	O75838	Calcium and integrin-binding family member 2 OS=Homo sapiens OX=9606 GN=CIB2 PE=1 SV=1	0.667	0.165	5	1	1	1	187	21.6	4.61	1.98	1	0	7396.94	1
TRUE	High	Master Protein	Q99828	Calcium and integrin-binding protein 1 OS=Homo sapiens OX=9606 GN=CIB1 PE=1 SV=4	0	9.032	31	4	4	4	191	21.7	4.78	10.31	4	0	27906.6	1
TRUE	Low	Master Protein	Q8IU99	Calcium homeostasis modulator protein 1 OS=Homo sapiens OX=9606 GN=CALHM1 PE=1 SV=2	0.816	0	15	5	8	5	346	38.2	8.18	7.78	5	0	379773	1
TRUE	Low	Master Protein	Q9HA72	Calcium homeostasis modulator protein 2 OS=Homo sapiens OX=9606 GN=CALHM2 PE=1 SV=1	0.623	0.195	17	3	4	3	323	36.2	7.69	5.17	3	0	16348.6	1
FALSE	Low	Master Protein	Q86XJ0	Calcium homeostasis modulator protein 3 OS=Homo sapiens OX=9606 GN=CALHM3 PE=1 SV=2	0.868	0	6	2	2	2	344	38.5	8.62	1.78	2	0	143295	1
FALSE	Low	Master Protein	Q5JW98	Calcium homeostasis modulator protein 4 OS=Homo sapiens OX=9606 GN=CALHM4 PE=1 SV=1	0.816	0.049	6	2	2	2	314	35	6.87	4.12	2	0	22991.8	1
TRUE	Low	Master Protein	Q8N5C1	Calcium homeostasis modulator protein 5 OS=Homo sapiens OX=9606 GN=CALHM5 PE=2 SV=1	0.683	0.151	7	2	4	2	309	35.1	8.13	5.82	2	0	58383.2	1
FALSE	Low	Master Protein	Q5R3K3	Calcium homeostasis modulator protein 6 OS=Homo sapiens OX=9606 GN=CALHM6 PE=1 SV=1	0.905	0.009	3	1	1	1	315	34.4	8.56	0	1	0	7279.53	1
FALSE	Low	Master Protein	Q9P1W3	Calcium permeable stress-gated cation channel 1 OS=Homo sapiens OX=9606 GN=TMEM63C PE=2 SV=1	0.889	0	7	5	5	5	806	93.3	7.03	3.6	5	0	48993.1	1
TRUE	High	Master Protein	A8K7I4	Calcium-activated chloride channel regulator 1 OS=Homo sapiens OX=9606 GN=CLCA1 PE=1 SV=3	0	24.604	17	16	21	15	914	100.2	6.37	42.33	16	1	219707	1
TRUE	Low	Master Protein	Q9UQC9	Calcium-activated chloride channel regulator 2 OS=Homo sapiens OX=9606 GN=CLCA2 PE=1 SV=2	0.75	0	10	8	9	8	943	103.9	7.02	1.64	8	0	41353.7	1
TRUE	Medium	Master Protein	Q14CN2	Calcium-activated chloride channel regulator 4 OS=Homo sapiens OX=9606 GN=CLCA4 PE=1 SV=2	0.024	2.136	6	5	7	4	919	101.2	5.47	10.96	5	0	72147.9	1
TRUE	Low	Master Protein	Q9Y6N3	Calcium-activated chloride channel regulator family member 3 OS=Homo sapiens OX=9606 GN=CLCA3P PE=1 SV=1	0.249	0.767	13	5	7	4	262	30	8.21	6	5	0	974655	1
TRUE	Low	Master Protein	Q12791	Calcium-activated potassium channel subunit alpha-1 OS=Homo sapiens OX=9606 GN=KCNMA1 PE=1 SV=2	0.703	0.131	13	16	20	16	1236	137.5	7.06	5.87	16	0	267597	1
FALSE	Low	Master Protein	Q16558	Calcium-activated potassium channel subunit beta-1 OS=Homo sapiens OX=9606 GN=KCNMB1 PE=1 SV=5	0.884	0.022	4	1	1	1	191	21.8	8.92	0	1	0	952.471	1
TRUE	High	Master Protein	Q9UJS0	Calcium-binding mitochondrial carrier protein Aralar2 OS=Homo sapiens OX=9606 GN=SLC25A13 PE=1 SV=2	0	44.524	27	15	25	15	675	74.1	8.62	63.17	15	0	411310	1
TRUE	Low	Master Protein	Q9NZU7	Calcium-binding protein 1 OS=Homo sapiens OX=9606 GN=CABP1 PE=1 SV=5	0.853	0.023	20	8	11	8	370	39.8	8.37	7.07	8	0	402475	1
FALSE	Low	Master Protein	Q9NPB3	Calcium-binding protein 2 OS=Homo sapiens OX=9606 GN=CABP2 PE=1 SV=4	0.766	0	6	1	1	1	220	24.5	4.7	0	1	0	34764.9	1
FALSE	Low	Master Protein	Q9BXU9	Calcium-binding protein 8 OS=Homo sapiens OX=9606 GN=CALN1 PE=1 SV=1	0.117	1.245	11	2	4	2	219	24.8	4.84	4.38	2	0	23793.3	1
TRUE	Low	Master Protein	Q86UW7	Calcium-dependent secretion activator 2 OS=Homo sapiens OX=9606 GN=CADPS2 PE=1 SV=2	0.63	0.188	16	16	18	16	1296	147.6	6.19	12.17	16	0	175556	1
TRUE	Low	Master Protein	P98194	Calcium-transporting ATPase type 2C member 1 OS=Homo sapiens OX=9606 GN=ATP2C1 PE=1 SV=3	0.331	0.603	12	10	15	9	919	100.5	6.74	5.06	10	0	355961	1
TRUE	Low	Master Protein	O75185	Calcium-transporting ATPase type 2C member 2 OS=Homo sapiens OX=9606 GN=ATP2C2 PE=1 SV=3	0.332	0.598	10	10	19	9	946	103.1	5.66	11.49	10	0	488996	1
FALSE	Low	Master Protein	Q96NX5	Calcium/calmodulin-dependent protein kinase type 1G OS=Homo sapiens OX=9606 GN=CAMK1G PE=1 SV=3	0.808	0	2	1	1	1	476	53.1	7.72	0	1	0	263.971	1
TRUE	High	Master Protein	Q13557	Calcium/calmodulin-dependent protein kinase type II subunit delta OS=Homo sapiens OX=9606 GN=CAMK2D PE=1 SV=3	0	12.774	33	16	21	16	499	56.3	7.25	26.69	16	0	411389	1
TRUE	High	Master Protein	Q05682	Caldesmon OS=Homo sapiens OX=9606 GN=CALD1 PE=1 SV=3	0	76.517	42	37	62	37	793	93.2	5.66	141.88	37	0	2.29249e+06	1
FALSE	High	Master Protein	P0DP25	Calmodulin-3 OS=Homo sapiens OX=9606 GN=CALM3 PE=1 SV=1	0	19.608	43	6	11	6	149	16.8	4.22	29.95	6	0	1.66309e+06	1
TRUE	High	Master Protein	P27824	Calnexin OS=Homo sapiens OX=9606 GN=CANX PE=1 SV=2	0	67.944	30	19	57	19	592	67.5	4.6	148.54	19	0	2.63673e+06	1
TRUE	High	Master Protein	P04632	Calpain small subunit 1 OS=Homo sapiens OX=9606 GN=CAPNS1 PE=1 SV=1	0	29.095	35	8	17	6	268	28.3	5.2	45.91	8	2	1.08787e+06	1
FALSE	Medium	Master Protein	Q96L46	Calpain small subunit 2 OS=Homo sapiens OX=9606 GN=CAPNS2 PE=1 SV=2	0.041	1.882	21	5	10	3	248	27.6	5.73	16.51	5	0	68009.9	1
TRUE	High	Master Protein	P07384	Calpain-1 catalytic subunit OS=Homo sapiens OX=9606 GN=CAPN1 PE=1 SV=1	0	54.615	38	33	46	33	714	81.8	5.67	115.22	33	0	1.34363e+06	1
TRUE	Low	Master Protein	Q9HC96	Calpain-10 OS=Homo sapiens OX=9606 GN=CAPN10 PE=1 SV=2	0.912	0.008	9	5	5	5	672	74.9	7.74	5.51	5	0	49731.8	1
FALSE	High	Master Protein	P17655	Calpain-2 catalytic subunit OS=Homo sapiens OX=9606 GN=CAPN2 PE=1 SV=6	0	27.842	26	17	23	17	700	79.9	4.98	44.31	17	0	578527	1
TRUE	Low	Master Protein	P20807	Calpain-3 OS=Homo sapiens OX=9606 GN=CAPN3 PE=1 SV=2	0.221	0.854	12	11	15	11	821	94.2	6.18	17.09	11	0	928704	1
FALSE	High	Master Protein	P27797	Calreticulin OS=Homo sapiens OX=9606 GN=CALR PE=1 SV=1	0	71.606	45	21	75	21	417	48.1	4.44	170.62	21	0	4.02905e+06	1
TRUE	Low	Master Protein	P22676	Calretinin OS=Homo sapiens OX=9606 GN=CALB2 PE=2 SV=2	0.625	0.194	19	5	5	5	271	31.5	5.15	2.51	5	0	58284.2	1
FALSE	Low	Master Protein	Q9Y2W7	Calsenilin OS=Homo sapiens OX=9606 GN=KCNIP3 PE=1 SV=1	0.756	0	18	4	6	4	256	29.2	5.4	9.47	4	0	141045	1
TRUE	Low	Master Protein	P31415	Calsequestrin-1 OS=Homo sapiens OX=9606 GN=CASQ1 PE=1 SV=3	0.917	0.006	7	3	10	3	396	45.1	4.16	12.63	3	0	765243	1
FALSE	Low	Master Protein	O94985	Calsyntenin-1 OS=Homo sapiens OX=9606 GN=CLSTN1 PE=1 SV=1	0.888	0	2	2	3	2	981	109.7	4.91	4.33	2	0	32180.2	1
TRUE	Low	Master Protein	Q9H4D0	Calsyntenin-2 OS=Homo sapiens OX=9606 GN=CLSTN2 PE=1 SV=2	0.703	0.133	7	6	7	6	955	106.9	5.39	3.36	6	0	163285	1
TRUE	Low	Master Protein	Q9BQT9	Calsyntenin-3 OS=Homo sapiens OX=9606 GN=CLSTN3 PE=1 SV=1	0.578	0.235	7	6	7	6	956	106	5.44	6.67	6	0	860442	1
FALSE	Low	Master Protein	Q8NCB2	CaM kinase-like vesicle-associated protein OS=Homo sapiens OX=9606 GN=CAMKV PE=2 SV=2	0.721	0.105	12	6	7	6	501	54.3	5.55	1.79	6	0	49818.2	1
TRUE	High	Master Protein	P17612	cAMP-dependent protein kinase catalytic subunit alpha OS=Homo sapiens OX=9606 GN=PRKACA PE=1 SV=2	0	11.164	27	13	22	4	351	40.6	8.79	25.2	13	0	191554	1
TRUE	High	Master Protein	P22694	cAMP-dependent protein kinase catalytic subunit beta OS=Homo sapiens OX=9606 GN=PRKACB PE=1 SV=2	0	11.476	28	14	21	5	351	40.6	8.78	26.85	14	10	995257	1
TRUE	High	Master Protein	P10644	cAMP-dependent protein kinase type I-alpha regulatory subunit OS=Homo sapiens OX=9606 GN=PRKAR1A PE=1 SV=1	0	7.454	21	9	12	7	381	43	5.35	15.52	9	2	388059	1
TRUE	Low	Master Protein	P31321	cAMP-dependent protein kinase type I-beta regulatory subunit OS=Homo sapiens OX=9606 GN=PRKAR1B PE=1 SV=4	0.725	0.097	7	3	5	1	381	43	5.71	0	3	0	6825.29	1
TRUE	High	Master Protein	P13861	cAMP-dependent protein kinase type II-alpha regulatory subunit OS=Homo sapiens OX=9606 GN=PRKAR2A PE=1 SV=2	0	39.535	50	18	34	14	404	45.5	5.07	60.6	18	4	892431	1
TRUE	High	Master Protein	P31323	cAMP-dependent protein kinase type II-beta regulatory subunit OS=Homo sapiens OX=9606 GN=PRKAR2B PE=1 SV=3	0	10.561	25	9	11	5	418	46.3	4.92	11.1	9	0	461886	1
TRUE	Low	Master Protein	P27815	cAMP-specific 3',5'-cyclic phosphodiesterase 4A OS=Homo sapiens OX=9606 GN=PDE4A PE=1 SV=3	0.88	0.023	14	10	11	8	886	98.1	5.21	0	10	0	103534	1
TRUE	Low	Master Protein	Q07343	cAMP-specific 3',5'-cyclic phosphodiesterase 4B OS=Homo sapiens OX=9606 GN=PDE4B PE=1 SV=1	0.585	0.225	21	11	14	9	736	83.3	5.25	8.75	11	1	250982	1
TRUE	Low	Master Protein	Q08499	cAMP-specific 3',5'-cyclic phosphodiesterase 4D OS=Homo sapiens OX=9606 GN=PDE4D PE=1 SV=2	0.655	0.171	23	17	25	16	809	91.1	5.54	12.38	17	1	968583	1
TRUE	Low	Master Protein	Q92887	Canalicular multispecific organic anion transporter 1 OS=Homo sapiens OX=9606 GN=ABCC2 PE=1 SV=3	0.684	0.149	12	22	35	21	1545	174.1	8.32	11.82	22	1	3.01099e+06	1
TRUE	Low	Master Protein	O15438	Canalicular multispecific organic anion transporter 2 OS=Homo sapiens OX=9606 GN=ABCC3 PE=1 SV=3	0.815	0	2	3	3	2	1527	169.2	7.2	0	3	0	37337.4	1
FALSE	Low	Master Protein	P34972	Cannabinoid receptor 2 OS=Homo sapiens OX=9606 GN=CNR2 PE=1 SV=1	0.779	0	5	2	2	2	360	39.7	8.18	3.28	2	0	14703.9	1
TRUE	Low	Master Protein	Q96DZ5	CAP-Gly domain-containing linker protein 3 OS=Homo sapiens OX=9606 GN=CLIP3 PE=1 SV=3	0.354	0.551	24	10	14	10	547	59.5	7.8	12.61	10	0	148983	1
TRUE	Low	Master Protein	Q6F5E8	Capping protein, Arp2/3 and myosin-I linker protein 2 OS=Homo sapiens OX=9606 GN=CARMIL2 PE=1 SV=2	0.392	0.475	11	16	29	16	1435	154.6	6.76	9.69	16	0	2.08998e+06	1
TRUE	Low	Master Protein	Q8ND23	Capping protein, Arp2/3 and myosin-I linker protein 3 OS=Homo sapiens OX=9606 GN=CARMIL3 PE=2 SV=2	0.143	1.126	12	18	20	18	1372	150.1	7.44	8.14	18	0	435057	1
FALSE	Low	Master Protein	Q6IMN6	Caprin-2 OS=Homo sapiens OX=9606 GN=CAPRIN2 PE=1 SV=1	0.884	0.022	6	8	11	8	1127	125.8	6.71	3.22	8	0	298690	1
TRUE	Low	Master Protein	Q8IV04	Carabin OS=Homo sapiens OX=9606 GN=TBC1D10C PE=1 SV=1	0.865	0	13	4	5	4	446	49.7	8.76	6.22	4	0	800873	1
FALSE	Low	Master Protein	O43570	Carbonic anhydrase 12 OS=Homo sapiens OX=9606 GN=CA12 PE=1 SV=1	0.905	0	13	4	5	4	354	39.4	7.23	2.18	4	0	11197.5	1
TRUE	Low	Master Protein	Q9ULX7	Carbonic anhydrase 14 OS=Homo sapiens OX=9606 GN=CA14 PE=1 SV=1	0.867	0	8	3	4	3	337	37.6	6.37	1.61	3	0	124861	1
FALSE	High	Master Protein	P00918	Carbonic anhydrase 2 OS=Homo sapiens OX=9606 GN=CA2 PE=1 SV=2	0	17.832	55	11	13	11	260	29.2	7.4	23.54	11	0	365704	1
FALSE	Low	Master Protein	P22748	Carbonic anhydrase 4 OS=Homo sapiens OX=9606 GN=CA4 PE=1 SV=2	0.705	0.117	9	2	2	2	312	35	7.83	3.33	2	0	14475.5	1
TRUE	High	Master Protein	Q16790	Carbonic anhydrase 9 OS=Homo sapiens OX=9606 GN=CA9 PE=1 SV=2	0.001	4.85	11	4	5	4	459	49.7	4.72	6.27	4	0	61189	1
FALSE	Low	Master Protein	O75493	Carbonic anhydrase-related protein 11 OS=Homo sapiens OX=9606 GN=CA11 PE=1 SV=2	0.751	0	4	1	2	1	328	36.2	9.74	0	1	0	4866.51	1
TRUE	Low	Master Protein	O75052	Carboxyl-terminal PDZ ligand of neuronal nitric oxide synthase protein OS=Homo sapiens OX=9606 GN=NOS1AP PE=1 SV=3	0.329	0.605	4	3	3	3	506	56.1	6.3	4.15	3	0	379261	1
TRUE	High	Master Protein	O75976	Carboxypeptidase D OS=Homo sapiens OX=9606 GN=CPD PE=1 SV=2	0	11.327	17	20	27	20	1380	152.8	6.05	26.01	20	0	686064	1
TRUE	Low	Master Protein	P16870	Carboxypeptidase E OS=Homo sapiens OX=9606 GN=CPE PE=1 SV=1	0.856	0.032	11	6	8	6	476	53.1	5.14	3.84	6	0	89800.7	1
TRUE	Low	Master Protein	P14384	Carboxypeptidase M OS=Homo sapiens OX=9606 GN=CPM PE=1 SV=2	0.835	0.043	16	7	8	7	443	50.5	7.36	1.85	7	0	447215	1
TRUE	Low	Master Protein	Q8IVL8	Carboxypeptidase O OS=Homo sapiens OX=9606 GN=CPO PE=1 SV=1	0.905	0.01	10	3	3	3	374	42.5	7.06	2.09	3	0	47592.1	1
TRUE	High	Master Protein	P13688	Carcinoembryonic antigen-related cell adhesion molecule 1 OS=Homo sapiens OX=9606 GN=CEACAM1 PE=1 SV=2	0	10.667	15	7	12	5	526	57.5	5.97	25.16	7	0	64853.8	1
FALSE	Low	Master Protein	Q6UY09	Carcinoembryonic antigen-related cell adhesion molecule 20 OS=Homo sapiens OX=9606 GN=CEACAM20 PE=2 SV=2	0.76	0	1	1	1	1	596	65.8	5.76	0	1	0	4487.07	1
TRUE	Low	Master Protein	O75871	Carcinoembryonic antigen-related cell adhesion molecule 4 OS=Homo sapiens OX=9606 GN=CEACAM4 PE=1 SV=2	0.89	0.018	11	2	2	2	244	25.9	6.52	0	2	0	940.805	1
FALSE	High	Master Protein	P06731	Carcinoembryonic antigen-related cell adhesion molecule 5 OS=Homo sapiens OX=9606 GN=CEACAM5 PE=1 SV=3	0	35.441	17	8	24	5	702	76.7	5.92	55.72	8	3	3.08844e+06	1
TRUE	High	Master Protein	P40199	Carcinoembryonic antigen-related cell adhesion molecule 6 OS=Homo sapiens OX=9606 GN=CEACAM6 PE=1 SV=3	0	11.928	14	4	5	3	344	37.2	5.82	17.94	4	0	75113.4	1
FALSE	Low	Master Protein	Q14002	Carcinoembryonic antigen-related cell adhesion molecule 7 OS=Homo sapiens OX=9606 GN=CEACAM7 PE=1 SV=1	0.681	0.153	7	2	3	2	265	29.4	5.54	6.22	2	0	190966	1
TRUE	High	Master Protein	P31997	Carcinoembryonic antigen-related cell adhesion molecule 8 OS=Homo sapiens OX=9606 GN=CEACAM8 PE=1 SV=2	0.006	3.193	23	6	11	4	349	38.1	7.39	15.66	6	0	81842.2	1
TRUE	Low	Master Protein	Q8TCG5	Carnitine O-palmitoyltransferase 1, brain isoform OS=Homo sapiens OX=9606 GN=CPT1C PE=1 SV=1	0.097	1.356	10	8	11	8	803	90.9	8.12	4.82	8	0	87297.1	1
FALSE	Low	Master Protein	P48730	Casein kinase I isoform delta OS=Homo sapiens OX=9606 GN=CSNK1D PE=1 SV=2	0.806	0	11	4	4	4	415	47.3	9.74	0	4	0	216118	1
TRUE	Low	Master Protein	Q9HCP0	Casein kinase I isoform gamma-1 OS=Homo sapiens OX=9606 GN=CSNK1G1 PE=1 SV=1	0.837	0.041	14	8	9	2	422	48.5	9.01	7.7	8	0	44422.1	1
TRUE	Low	Master Protein	P78368	Casein kinase I isoform gamma-2 OS=Homo sapiens OX=9606 GN=CSNK1G2 PE=1 SV=1	0.853	0.023	17	9	10	3	415	47.4	9.06	7.46	9	6	545285	1
TRUE	Low	Master Protein	Q9Y6M4	Casein kinase I isoform gamma-3 OS=Homo sapiens OX=9606 GN=CSNK1G3 PE=1 SV=2	0.864	0.023	19	9	9	3	447	51.4	9.22	7.99	9	0	78756.3	1
FALSE	High	Master Protein	P68400	Casein kinase II subunit alpha OS=Homo sapiens OX=9606 GN=CSNK2A1 PE=1 SV=1	0	19.458	22	8	15	6	391	45.1	7.74	35.74	8	2	1.03845e+06	1
TRUE	High	Master Protein	P19784	Casein kinase II subunit alpha' OS=Homo sapiens OX=9606 GN=CSNK2A2 PE=1 SV=1	0	10.908	23	8	12	6	350	41.2	8.56	20.36	8	0	26644.9	1
FALSE	High	Master Protein	P67870	Casein kinase II subunit beta OS=Homo sapiens OX=9606 GN=CSNK2B PE=1 SV=1	0.007	3.047	17	3	4	3	215	24.9	5.55	7.29	3	0	17435.7	1
TRUE	Low	Master Protein	O15519	CASP8 and FADD-like apoptosis regulator OS=Homo sapiens OX=9606 GN=CFLAR PE=1 SV=1	0.691	0.144	11	5	6	5	480	55.3	8	3.52	5	0	94450.2	1
TRUE	Low	Master Protein	Q9BXL7	Caspase recruitment domain-containing protein 11 OS=Homo sapiens OX=9606 GN=CARD11 PE=1 SV=3	0.193	0.922	17	25	40	24	1154	133.2	6.09	41.98	25	1	2.04341e+06	1
TRUE	Low	Master Protein	Q9BXL6	Caspase recruitment domain-containing protein 14 OS=Homo sapiens OX=9606 GN=CARD14 PE=1 SV=2	0.787	0.063	12	11	17	11	1004	113.2	5.92	11.33	11	0	199109	1
FALSE	Low	Master Protein	Q9H257	Caspase recruitment domain-containing protein 9 OS=Homo sapiens OX=9606 GN=CARD9 PE=1 SV=2	0.705	0.119	26	12	12	11	536	62.2	6.07	13.6	12	0	649940	1
TRUE	High	Master Protein	P29466	Caspase-1 OS=Homo sapiens OX=9606 GN=CASP1 PE=1 SV=1	0	14.93	31	10	14	10	404	45.1	5.91	23.04	10	0	695632	1
TRUE	High	Master Protein	Q92851	Caspase-10 OS=Homo sapiens OX=9606 GN=CASP10 PE=1 SV=3	0.004	3.657	17	8	12	8	521	58.9	7.33	9.34	8	0	279314	1
TRUE	High	Master Protein	P42574	Caspase-3 OS=Homo sapiens OX=9606 GN=CASP3 PE=1 SV=2	0	6.699	16	5	7	5	277	31.6	6.54	9.99	5	0	24134.2	1
TRUE	Low	Master Protein	P49662	Caspase-4 OS=Homo sapiens OX=9606 GN=CASP4 PE=1 SV=1	0.415	0.445	22	10	14	10	377	43.2	6	11.61	10	0	710990	1
TRUE	High	Master Protein	Q14790	Caspase-8 OS=Homo sapiens OX=9606 GN=CASP8 PE=1 SV=1	0.004	3.692	20	10	10	10	479	55.4	5.1	3.65	10	0	64940.5	1
FALSE	High	Master Protein	P04040	Catalase OS=Homo sapiens OX=9606 GN=CAT PE=1 SV=3	0	32.324	29	14	20	14	527	59.7	7.39	38.08	14	0	389284	1
FALSE	High	Master Protein	P21964	Catechol O-methyltransferase OS=Homo sapiens OX=9606 GN=COMT PE=1 SV=2	0	32.374	27	6	17	6	271	30	5.47	64.46	6	0	413927	1
TRUE	High	Master Protein	P35221	Catenin alpha-1 OS=Homo sapiens OX=9606 GN=CTNNA1 PE=1 SV=1	0	112.283	46	38	69	26	906	100	6.29	170.32	38	13	7.02002e+06	1
TRUE	High	Master Protein	P26232	Catenin alpha-2 OS=Homo sapiens OX=9606 GN=CTNNA2 PE=1 SV=5	0	28.618	26	25	46	14	953	105.2	5.71	80.83	25	0	1.45614e+06	1
FALSE	High	Master Protein	P35222	Catenin beta-1 OS=Homo sapiens OX=9606 GN=CTNNB1 PE=1 SV=1	0	60.586	25	19	50	14	781	85.4	5.86	119.93	19	0	910258	1
TRUE	High	Master Protein	O60716	Catenin delta-1 OS=Homo sapiens OX=9606 GN=CTNND1 PE=1 SV=1	0	83.281	39	39	66	39	968	108.1	6.23	154.01	39	0	2.21068e+06	1
TRUE	Low	Master Protein	Q9UQB3	Catenin delta-2 OS=Homo sapiens OX=9606 GN=CTNND2 PE=1 SV=3	0.693	0.143	10	11	16	11	1225	132.6	7.74	12.97	11	0	827832	1
FALSE	High	Master Protein	P07858	Cathepsin B OS=Homo sapiens OX=9606 GN=CTSB PE=1 SV=3	0	9.815	19	5	12	5	339	37.8	6.3	29.79	5	0	305687	1
TRUE	High	Master Protein	P08311	Cathepsin G OS=Homo sapiens OX=9606 GN=CTSG PE=1 SV=2	0	12.3	39	9	11	9	255	28.8	11.19	21.93	9	0	513039	1
FALSE	Low	Master Protein	P43235	Cathepsin K OS=Homo sapiens OX=9606 GN=CTSK PE=1 SV=1	0.852	0.034	5	2	2	2	329	36.9	8.48	0	2	0	12996.8	1
TRUE	Low	Master Protein	O60911	Cathepsin L2 OS=Homo sapiens OX=9606 GN=CTSV PE=1 SV=2	0.912	0	10	3	3	3	334	37.3	8.76	1.63	3	0	36002.6	1
FALSE	High	Master Protein	Q9UBR2	Cathepsin Z OS=Homo sapiens OX=9606 GN=CTSZ PE=1 SV=1	0	11.049	20	4	6	4	303	33.8	7.11	16.46	4	0	49667.6	1
TRUE	Low	Master Protein	Q8NEC5	Cation channel sperm-associated protein 1 OS=Homo sapiens OX=9606 GN=CATSPER1 PE=1 SV=3	0.92	0.001	4	3	3	3	780	90	7.71	0	3	0	18691	1
FALSE	Low	Master Protein	Q96P56	Cation channel sperm-associated protein 2 OS=Homo sapiens OX=9606 GN=CATSPER2 PE=1 SV=2	0.63	0.185	17	7	7	7	530	62	7.3	5.52	7	0	174772	1
FALSE	Low	Master Protein	Q86XQ3	Cation channel sperm-associated protein 3 OS=Homo sapiens OX=9606 GN=CATSPER3 PE=2 SV=1	0.858	0.03	4	2	3	2	398	46.4	6.3	3.82	2	0	50846.4	1
TRUE	Low	Master Protein	Q7RTX7	Cation channel sperm-associated protein 4 OS=Homo sapiens OX=9606 GN=CATSPER4 PE=1 SV=1	0.851	0.023	5	2	2	2	472	54.1	5.26	0	2	0	12134.7	1
TRUE	Low	Master Protein	Q9H7T0	Cation channel sperm-associated protein subunit beta OS=Homo sapiens OX=9606 GN=CATSPERB PE=2 SV=2	0.419	0.437	14	15	18	15	1116	126.8	7.17	15.21	15	0	435646	1
TRUE	Low	Master Protein	Q86XM0	Cation channel sperm-associated protein subunit delta OS=Homo sapiens OX=9606 GN=CATSPERD PE=1 SV=3	0.581	0.232	4	3	4	3	798	90.4	7.37	1.73	3	0	69646	1
TRUE	Low	Master Protein	Q5SY80	Cation channel sperm-associated protein subunit epsilon OS=Homo sapiens OX=9606 GN=CATSPERE PE=2 SV=1	0.484	0.322	13	10	11	10	951	109.6	7.27	2.48	10	0	512011	1
TRUE	Low	Master Protein	Q6ZRH7	Cation channel sperm-associated protein subunit gamma OS=Homo sapiens OX=9606 GN=CATSPERG PE=2 SV=3	0.585	0.225	7	6	9	6	1159	132.9	6.37	3.56	6	0	64252.7	1
TRUE	Low	Master Protein	Q9NTU4	Cation channel sperm-associated protein subunit zeta OS=Homo sapiens OX=9606 GN=CATSPERZ PE=2 SV=1	0.703	0.122	22	5	7	5	200	22.8	6.16	3.97	5	0	61669.3	1
FALSE	High	Master Protein	P20645	Cation-dependent mannose-6-phosphate receptor OS=Homo sapiens OX=9606 GN=M6PR PE=1 SV=1	0.006	3.332	16	3	3	3	277	31	5.83	3.16	3	0	775411	1
TRUE	High	Master Protein	P11717	Cation-independent mannose-6-phosphate receptor OS=Homo sapiens OX=9606 GN=IGF2R PE=1 SV=3	0	23.02	14	34	43	34	2491	274.2	5.94	56.69	34	0	1.39769e+06	1
TRUE	Low	Master Protein	P52569	Cationic amino acid transporter 2 OS=Homo sapiens OX=9606 GN=SLC7A2 PE=1 SV=2	0.894	0.013	5	3	3	3	658	71.6	7.28	1.74	3	0	49819.9	1
TRUE	Low	Master Protein	Q8WY07	Cationic amino acid transporter 3 OS=Homo sapiens OX=9606 GN=SLC7A3 PE=1 SV=1	0.866	0.023	4	2	3	2	619	67.1	6.19	1.8	2	0	5407.18	1
TRUE	Low	Master Protein	O43246	Cationic amino acid transporter 4 OS=Homo sapiens OX=9606 GN=SLC7A4 PE=2 SV=3	0.627	0.186	7	4	5	4	635	68.2	7.08	3.32	4	0	97719.4	1
TRUE	High	Master Protein	Q6NZI2	Caveolae-associated protein 1 OS=Homo sapiens OX=9606 GN=CAVIN1 PE=1 SV=1	0	26.99	26	12	17	12	390	43.5	5.6	43.77	12	0	301689	1
TRUE	Medium	Master Protein	O95810	Caveolae-associated protein 2 OS=Homo sapiens OX=9606 GN=CAVIN2 PE=1 SV=3	0.046	1.815	9	4	5	4	425	47.1	5.21	7.51	4	0	105584	1
TRUE	High	Master Protein	Q969G5	Caveolae-associated protein 3 OS=Homo sapiens OX=9606 GN=CAVIN3 PE=1 SV=3	0.001	4.967	18	4	5	4	261	27.7	6.43	9.86	4	0	66877.6	1
TRUE	Low	Master Protein	Q5BKX8	Caveolae-associated protein 4 OS=Homo sapiens OX=9606 GN=CAVIN4 PE=1 SV=2	0.667	0.165	13	7	9	7	364	41.9	8.28	4.39	7	0	56845.1	1
FALSE	High	Master Protein	Q03135	Caveolin-1 OS=Homo sapiens OX=9606 GN=CAV1 PE=1 SV=4	0	6.724	24	6	10	6	178	20.5	6.02	11.48	6	0	495240	1
TRUE	Low	Master Protein	Q96F85	CB1 cannabinoid receptor-interacting protein 1 OS=Homo sapiens OX=9606 GN=CNRIP1 PE=1 SV=1	0.824	0	7	1	1	1	164	18.6	7.94	0	1	0	3506.51	1
FALSE	Low	Master Protein	P29279	CCN family member 2 OS=Homo sapiens OX=9606 GN=CCN2 PE=1 SV=2	0.853	0	11	4	6	4	349	38.1	8	2.02	4	0	304513	1
TRUE	High	Master Protein	Q9NZN8	CCR4-NOT transcription complex subunit 2 OS=Homo sapiens OX=9606 GN=CNOT2 PE=1 SV=1	0.001	5.387	16	6	10	6	540	59.7	7.66	6.4	6	0	88006.3	1
TRUE	Low	Master Protein	Q6YHK3	CD109 antigen OS=Homo sapiens OX=9606 GN=CD109 PE=1 SV=2	0.567	0.243	9	15	18	15	1445	161.6	5.85	18.27	15	0	489688	1
FALSE	High	Master Protein	P48509	CD151 antigen OS=Homo sapiens OX=9606 GN=CD151 PE=1 SV=3	0.01	2.783	10	3	3	3	253	28.3	7.47	6.97	3	0	132851	1
TRUE	Low	Master Protein	O95971	CD160 antigen OS=Homo sapiens OX=9606 GN=CD160 PE=1 SV=1	0.886	0.02	18	4	4	4	181	19.8	7.31	1.76	4	0	45657	1
FALSE	High	Master Protein	Q13740	CD166 antigen OS=Homo sapiens OX=9606 GN=ALCAM PE=1 SV=2	0.001	6.15	12	5	5	5	583	65.1	6.25	5.83	5	0	44228.6	1
TRUE	Low	Master Protein	Q8N6Q3	CD177 antigen OS=Homo sapiens OX=9606 GN=CD177 PE=1 SV=2	0.784	0	2	1	1	1	437	46.3	6.29	0	1	0	2208.29	1
TRUE	Low	Master Protein	Q99467	CD180 antigen OS=Homo sapiens OX=9606 GN=CD180 PE=1 SV=2	0.528	0.274	6	4	5	4	661	74.1	6.43	5.97	4	0	216479	1
TRUE	High	Master Protein	Q9Y5K6	CD2-associated protein OS=Homo sapiens OX=9606 GN=CD2AP PE=1 SV=1	0	26.704	32	20	26	20	639	71.4	6.4	38.03	20	0	387456	1
TRUE	Low	Master Protein	Q9NNX6	CD209 antigen OS=Homo sapiens OX=9606 GN=CD209 PE=1 SV=1	0.804	0	2	1	1	1	404	45.7	5.47	0	1	0	2788.57	1
FALSE	Low	Master Protein	Q15762	CD226 antigen OS=Homo sapiens OX=9606 GN=CD226 PE=1 SV=2	0.893	0.014	14	3	4	3	336	38.6	7.94	0	3	0	12652	1
FALSE	Low	Master Protein	P26842	CD27 antigen OS=Homo sapiens OX=9606 GN=CD27 PE=1 SV=2	0.871	0.023	6	2	2	2	260	29.1	7.64	0	2	0	306245	1
FALSE	Low	Master Protein	Q5ZPR3	CD276 antigen OS=Homo sapiens OX=9606 GN=CD276 PE=1 SV=1	0.83	0	3	1	1	1	534	57.2	4.91	0	1	0	68070.5	1
FALSE	Low	Master Protein	Q8IX05	CD302 antigen OS=Homo sapiens OX=9606 GN=CD302 PE=1 SV=1	0.746	0.086	12	2	3	2	232	26.2	4.61	0	2	0	6631.17	1
TRUE	Low	Master Protein	Q9NPF0	CD320 antigen OS=Homo sapiens OX=9606 GN=CD320 PE=1 SV=1	0.812	0.052	5	1	2	1	282	29	4.75	0	1	0	5386.36	1
TRUE	Low	Master Protein	P29965	CD40 ligand OS=Homo sapiens OX=9606 GN=CD40LG PE=1 SV=1	0.727	0.097	21	4	9	4	261	29.3	8.31	13.89	4	0	2.44778e+06	1
FALSE	High	Master Protein	P16070	CD44 antigen OS=Homo sapiens OX=9606 GN=CD44 PE=1 SV=3	0	12.23	8	7	11	7	742	81.5	5.33	18.29	7	0	341893	1
TRUE	Low	Master Protein	O43866	CD5 antigen-like OS=Homo sapiens OX=9606 GN=CD5L PE=1 SV=1	0.88	0.023	9	3	3	3	347	38.1	5.47	3.54	3	0	9775.36	1
FALSE	Medium	Master Protein	P13987	CD59 glycoprotein OS=Homo sapiens OX=9606 GN=CD59 PE=1 SV=1	0.015	2.448	6	1	1	1	128	14.2	6.48	3.56	1	0	16629.2	1
FALSE	Low	Master Protein	P08962	CD63 antigen OS=Homo sapiens OX=9606 GN=CD63 PE=1 SV=2	0.186	0.958	14	3	5	3	238	25.6	7.81	3.54	3	0	26434.1	1
FALSE	Low	Master Protein	P32970	CD70 antigen OS=Homo sapiens OX=9606 GN=CD70 PE=1 SV=2	0.92	0.004	13	3	3	3	193	21.1	8.53	1.67	3	0	124094	1
FALSE	High	Master Protein	P60033	CD81 antigen OS=Homo sapiens OX=9606 GN=CD81 PE=1 SV=1	0	9.52	17	2	2	2	236	25.8	5.29	9.67	2	0	26666.4	1
TRUE	Low	Master Protein	P27701	CD82 antigen OS=Homo sapiens OX=9606 GN=CD82 PE=1 SV=1	0.742	0	6	1	1	1	267	29.6	5.24	2.21	1	0		1
TRUE	Low	Master Protein	Q01151	CD83 antigen OS=Homo sapiens OX=9606 GN=CD83 PE=1 SV=1	0.834	0	11	3	4	3	205	23	8.18	1.71	3	0	4.14362e+06	1
FALSE	High	Master Protein	P21926	CD9 antigen OS=Homo sapiens OX=9606 GN=CD9 PE=1 SV=4	0	7.444	25	7	10	7	228	25.4	7.15	16.1	7	0	574538	1
FALSE	Low	Master Protein	P14209	CD99 antigen OS=Homo sapiens OX=9606 GN=CD99 PE=1 SV=1	0.741	0	4	1	1	1	185	18.8	4.75	0	1	0	4286.31	1
FALSE	Low	Master Protein	Q8TCZ2	CD99 antigen-like protein 2 OS=Homo sapiens OX=9606 GN=CD99L2 PE=1 SV=1	0.904	0.01	10	3	3	3	262	28	5.14	1.76	3	0	12538.1	1
TRUE	Low	Master Protein	Q00587	Cdc42 effector protein 1 OS=Homo sapiens OX=9606 GN=CDC42EP1 PE=1 SV=1	0.863	0.026	18	8	12	8	391	40.3	7.15	2.38	8	0	3.0901e+06	1
TRUE	Low	Master Protein	O14613	Cdc42 effector protein 2 OS=Homo sapiens OX=9606 GN=CDC42EP2 PE=1 SV=1	0.896	0	10	1	1	1	210	22.5	5.12	0	1	0	3202.45	1
TRUE	Low	Master Protein	Q9UKI2	Cdc42 effector protein 3 OS=Homo sapiens OX=9606 GN=CDC42EP3 PE=1 SV=1	0.846	0	10	3	3	3	254	27.7	5.78	2.77	3	0	22185.7	1
TRUE	Low	Master Protein	Q9H3Q1	Cdc42 effector protein 4 OS=Homo sapiens OX=9606 GN=CDC42EP4 PE=1 SV=1	0.895	0	7	3	3	3	356	38	5.19	2	3	0	147634	1
TRUE	High	Master Protein	Q15642	Cdc42-interacting protein 4 OS=Homo sapiens OX=9606 GN=TRIP10 PE=1 SV=3	0.001	6.402	14	7	11	7	601	68.3	5.73	18.12	7	0	190272	1
FALSE	Low	Master Protein	O14735	CDP-diacylglycerol--inositol 3-phosphatidyltransferase OS=Homo sapiens OX=9606 GN=CDIPT PE=1 SV=1	0.535	0.266	5	1	2	1	213	23.5	8.03	0	1	0		1
FALSE	Low	Master Protein	Q9BY67	Cell adhesion molecule 1 OS=Homo sapiens OX=9606 GN=CADM1 PE=1 SV=2	0.902	0	2	1	1	1	442	48.5	5.07	0	1	0	1556.43	1
FALSE	Low	Master Protein	Q8N3J6	Cell adhesion molecule 2 OS=Homo sapiens OX=9606 GN=CADM2 PE=2 SV=1	0.825	0.045	11	5	7	5	435	47.5	5.33	5.35	5	0	151035	1
TRUE	Low	Master Protein	Q4KMG0	Cell adhesion molecule-related/down-regulated by oncogenes OS=Homo sapiens OX=9606 GN=CDON PE=1 SV=2	0.779	0.069	5	6	9	6	1287	139.1	6.51	5.63	6	0	234610	1
TRUE	Low	Master Protein	Q9NV96	Cell cycle control protein 50A OS=Homo sapiens OX=9606 GN=TMEM30A PE=1 SV=1	0.869	0.023	12	4	4	3	361	40.7	8.59	2.75	4	0	73093.8	1
TRUE	Low	Master Protein	Q3MIR4	Cell cycle control protein 50B OS=Homo sapiens OX=9606 GN=TMEM30B PE=1 SV=1	0.31	0.647	17	5	5	4	351	38.9	7.88	1.74	5	1	355979	1
TRUE	Low	Master Protein	A0ZSE6	Cell cycle control protein 50C OS=Homo sapiens OX=9606 GN=TMEM30CP PE=2 SV=2	0.817	0	10	1	2	1	113	13	7.96	0	1	0	98709.1	1
FALSE	High	Master Protein	P60953	Cell division control protein 42 homolog OS=Homo sapiens OX=9606 GN=CDC42 PE=1 SV=2	0	31.64	42	7	15	6	191	21.2	6.55	52.19	7	0	398675	1
TRUE	Low	Master Protein	Q9BXL8	Cell division cycle-associated protein 4 OS=Homo sapiens OX=9606 GN=CDCA4 PE=1 SV=1	0.146	1.119	24	6	7	6	241	26.1	4.97	10.1	6	0	337912	1
TRUE	Low	Master Protein	Q8WUJ3	Cell migration-inducing and hyaluronan-binding protein OS=Homo sapiens OX=9606 GN=CEMIP PE=1 SV=2	0.357	0.541	8	9	12	9	1361	152.9	7.85	7.5	9	0	222913	1
FALSE	High	Master Protein	Q99795	Cell surface A33 antigen OS=Homo sapiens OX=9606 GN=GPA33 PE=1 SV=1	0	21.615	34	10	24	10	319	35.6	4.93	42.75	10	0	759925	1
TRUE	Low	Master Protein	Q8TD46	Cell surface glycoprotein CD200 receptor 1 OS=Homo sapiens OX=9606 GN=CD200R1 PE=1 SV=2	0.917	0.006	7	3	5	3	325	36.6	7.93	1.9	3	0	74669.7	1
TRUE	Low	Master Protein	P43121	Cell surface glycoprotein MUC18 OS=Homo sapiens OX=9606 GN=MCAM PE=1 SV=2	0.72	0.101	8	7	7	7	646	71.6	5.76	3.93	7	0	591981	1
TRUE	High	Master Protein	Q9UHN6	Cell surface hyaluronidase OS=Homo sapiens OX=9606 GN=CEMIP2 PE=1 SV=1	0.001	4.93	13	19	26	19	1383	154.3	8.15	25.86	19	0	1.37459e+06	1
TRUE	Low	Master Protein	Q9HC77	Centromere protein J OS=Homo sapiens OX=9606 GN=CENPJ PE=1 SV=2	0.074	1.549	22	30	37	30	1338	152.9	6.61	41.63	30	0	2.81506e+06	1
TRUE	Low	Master Protein	Q8N8E3	Centrosomal protein of 112 kDa OS=Homo sapiens OX=9606 GN=CEP112 PE=1 SV=2	0.471	0.356	21	19	29	19	955	112.7	6.68	24.31	19	0	2.12556e+06	1
TRUE	Low	Master Protein	Q9C0D2	Centrosomal protein of 295 kDa OS=Homo sapiens OX=9606 GN=CEP295 PE=1 SV=4	0.157	1.045	10	25	35	25	2601	295	6	22.79	25	0	2.06302e+06	1
TRUE	Low	Master Protein	Q53EZ4	Centrosomal protein of 55 kDa OS=Homo sapiens OX=9606 GN=CEP55 PE=1 SV=3	0.431	0.42	16	9	12	9	464	54.1	7.01	13.42	9	0	434723	1
TRUE	Low	Master Protein	Q96ST8	Centrosomal protein of 89 kDa OS=Homo sapiens OX=9606 GN=CEP89 PE=1 SV=3	0.245	0.779	16	11	12	10	783	89.5	6.8	10.79	11	1	516710	1
FALSE	Low	Master Protein	Q8TCT0	Ceramide kinase OS=Homo sapiens OX=9606 GN=CERK PE=1 SV=1	0.837	0.041	6	3	3	3	537	59.9	8.19	0	3	0	1218.56	1
TRUE	Low	Master Protein	Q5TA50	Ceramide-1-phosphate transfer protein OS=Homo sapiens OX=9606 GN=CPTP PE=1 SV=1	0.914	0	9	2	3	2	214	24.4	7.21	0	2	0	78634.3	1
TRUE	Low	Master Protein	P23435	Cerebellin-1 OS=Homo sapiens OX=9606 GN=CBLN1 PE=1 SV=1	0.905	0.009	19	3	5	3	193	21.1	7.28	0	3	0	9160.44	1
FALSE	High	Master Protein	P00450	Ceruloplasmin OS=Homo sapiens OX=9606 GN=CP PE=1 SV=1	0	7.854	8	8	10	8	1065	122.1	5.72	18.39	8	0	213017	1
TRUE	Low	Master Protein	O00408	cGMP-dependent 3',5'-cyclic phosphodiesterase OS=Homo sapiens OX=9606 GN=PDE2A PE=1 SV=1	0.589	0.219	11	10	18	10	941	105.6	5.41	10.66	10	0	1.03788e+06	1
TRUE	Low	Master Protein	Q13976	cGMP-dependent protein kinase 1 OS=Homo sapiens OX=9606 GN=PRKG1 PE=1 SV=3	0.279	0.701	11	9	10	9	671	76.3	6.04	7.82	9	0	1.02762e+06	1
TRUE	Low	Master Protein	Q13237	cGMP-dependent protein kinase 2 OS=Homo sapiens OX=9606 GN=PRKG2 PE=1 SV=1	0.699	0.128	20	16	18	16	762	87.4	8.47	14.02	16	0	290484	1
TRUE	Low	Master Protein	P29973	cGMP-gated cation channel alpha-1 OS=Homo sapiens OX=9606 GN=CNGA1 PE=1 SV=3	0.596	0.213	17	10	12	10	690	79.5	7.81	8.77	10	0	280770	1
TRUE	High	Master Protein	Q9Y3E7	Charged multivesicular body protein 3 OS=Homo sapiens OX=9606 GN=CHMP3 PE=1 SV=3	0.001	5.775	40	12	16	12	222	25.1	5.12	15.77	12	0	302645	1
TRUE	High	Master Protein	Q9BY43	Charged multivesicular body protein 4a OS=Homo sapiens OX=9606 GN=CHMP4A PE=1 SV=3	0	8.551	32	7	10	6	222	25.1	4.7	13.67	7	0	46230.1	1
TRUE	High	Master Protein	Q9H444	Charged multivesicular body protein 4b OS=Homo sapiens OX=9606 GN=CHMP4B PE=1 SV=1	0	26.517	38	10	18	7	224	24.9	4.82	42.95	10	3	588727	1
TRUE	High	Master Protein	Q96CF2	Charged multivesicular body protein 4c OS=Homo sapiens OX=9606 GN=CHMP4C PE=1 SV=1	0.006	3.191	30	7	7	6	233	26.4	6.07	6.92	7	0	29673.9	1
TRUE	Low	Master Protein	P46094	Chemokine XC receptor 1 OS=Homo sapiens OX=9606 GN=XCR1 PE=1 SV=1	0.915	0	4	1	1	1	333	38.5	8.6	0	1	0	101949	1
FALSE	Low	Master Protein	Q99788	Chemokine-like receptor 1 OS=Homo sapiens OX=9606 GN=CMKLR1 PE=1 SV=2	0.781	0	3	1	1	1	373	42.3	8.38	0	1	0	1124.41	1
TRUE	Low	Master Protein	P40879	Chloride anion exchanger OS=Homo sapiens OX=9606 GN=SLC26A3 PE=1 SV=1	0.918	0.007	5	4	9	4	764	84.5	8.69	2.08	4	0	174081	1
TRUE	Low	Master Protein	P35523	Chloride channel protein 1 OS=Homo sapiens OX=9606 GN=CLCN1 PE=1 SV=3	0.841	0.039	9	8	11	8	988	108.6	6.02	7.09	8	0	53332.8	1
TRUE	Low	Master Protein	P51788	Chloride channel protein 2 OS=Homo sapiens OX=9606 GN=CLCN2 PE=1 SV=2	0.906	0.01	4	4	4	4	898	98.5	8.38	0	4	0	286608	1
TRUE	Low	Master Protein	P51800	Chloride channel protein ClC-Ka OS=Homo sapiens OX=9606 GN=CLCNKA PE=1 SV=1	0.399	0.465	8	5	5	2	687	75.2	7.71	5.26	5	0	23578.6	1
TRUE	Low	Master Protein	P51801	Chloride channel protein ClC-Kb OS=Homo sapiens OX=9606 GN=CLCNKB PE=1 SV=3	0.321	0.629	10	7	7	4	687	75.4	8	3.47	7	3	211596	1
FALSE	High	Master Protein	O00299	Chloride intracellular channel protein 1 OS=Homo sapiens OX=9606 GN=CLIC1 PE=1 SV=4	0	79.656	68	16	84	15	241	26.9	5.17	265.37	16	1	5.42161e+06	1
TRUE	High	Master Protein	Q9Y696	Chloride intracellular channel protein 4 OS=Homo sapiens OX=9606 GN=CLIC4 PE=1 SV=4	0	10.622	38	9	14	8	253	28.8	5.59	22.82	9	0	176444	1
TRUE	High	Master Protein	Q9NZA1	Chloride intracellular channel protein 5 OS=Homo sapiens OX=9606 GN=CLIC5 PE=1 SV=3	0.002	4.422	12	6	7	4	410	46.5	4.82	10	6	0	61745.8	1
FALSE	High	Master Protein	Q96NY7	Chloride intracellular channel protein 6 OS=Homo sapiens OX=9606 GN=CLIC6 PE=2 SV=3	0.005	3.463	9	6	6	5	704	73	4.37	7.32	6	1	61776.9	1
TRUE	Low	Master Protein	P32238	Cholecystokinin receptor type A OS=Homo sapiens OX=9606 GN=CCKAR PE=1 SV=1	0.543	0.26	15	9	18	9	428	47.8	9.2	5.49	9	0	361182	1
TRUE	High	Master Protein	Q8WWI5	Choline transporter-like protein 1 OS=Homo sapiens OX=9606 GN=SLC44A1 PE=1 SV=1	0	14.569	15	10	11	10	657	73.3	8.6	18.89	10	0	180859	1
FALSE	Low	Master Protein	Q8IWA5	Choline transporter-like protein 2 OS=Homo sapiens OX=9606 GN=SLC44A2 PE=1 SV=3	0.706	0.114	6	6	8	6	706	80.1	8.57	1.68	6	0	74142.9	1
TRUE	Low	Master Protein	Q8N4M1	Choline transporter-like protein 3 OS=Homo sapiens OX=9606 GN=SLC44A3 PE=1 SV=4	0.921	0	8	4	4	4	653	73.7	7.69	3.73	4	0	73777.3	1
TRUE	Low	Master Protein	Q53GD3	Choline transporter-like protein 4 OS=Homo sapiens OX=9606 GN=SLC44A4 PE=1 SV=2	0.809	0.053	7	6	10	6	710	79.2	8.59	3.57	6	0	416509	1
FALSE	Low	Master Protein	Q8NCS7	Choline transporter-like protein 5 OS=Homo sapiens OX=9606 GN=SLC44A5 PE=2 SV=5	0.789	0	5	3	3	3	719	81.6	8.1	2.01	3	0	45492.2	1
TRUE	High	Master Protein	P49585	Choline-phosphate cytidylyltransferase A OS=Homo sapiens OX=9606 GN=PCYT1A PE=1 SV=2	0	9.428	29	10	12	10	367	41.7	7.25	19.33	10	0	92739.1	1
TRUE	Medium	Master Protein	Q6UVK1	Chondroitin sulfate proteoglycan 4 OS=Homo sapiens OX=9606 GN=CSPG4 PE=1 SV=2	0.011	2.566	6	13	18	13	2322	250.4	5.47	8.99	13	0	214090	1
TRUE	Low	Master Protein	O95196	Chondroitin sulfate proteoglycan 5 OS=Homo sapiens OX=9606 GN=CSPG5 PE=1 SV=3	0.773	0	4	3	4	3	566	60	4.5	1.61	3	0	80792.3	1
FALSE	Low	Master Protein	Q494W8	CHRNA7-FAM7A fusion protein OS=Homo sapiens OX=9606 GN=CHRFAM7A PE=1 SV=1	0.888	0.021	3	1	3	1	412	46.2	6.57	0	1	0	242311	1
TRUE	Low	Master Protein	Q9ULG1	Chromatin-remodeling ATPase INO80 OS=Homo sapiens OX=9606 GN=INO80 PE=1 SV=2	0.642	0.179	11	15	19	15	1556	176.6	9.5	13.85	15	0	513873	1
TRUE	Low	Master Protein	Q86WJ1	Chromodomain-helicase-DNA-binding protein 1-like OS=Homo sapiens OX=9606 GN=CHD1L PE=1 SV=3	0.505	0.302	23	21	37	21	897	100.9	6.9	19.9	21	0	3.95275e+06	1
TRUE	Low	Master Protein	Q9HCK8	Chromodomain-helicase-DNA-binding protein 8 OS=Homo sapiens OX=9606 GN=CHD8 PE=1 SV=5	0.588	0.219	8	20	26	20	2581	290.3	6.47	13.66	20	0	723144	1
TRUE	Low	Master Protein	Q5JU67	Cilia- and flagella-associated protein 157 OS=Homo sapiens OX=9606 GN=CFAP157 PE=2 SV=1	0.148	1.095	20	12	19	12	520	60.5	8.81	25.07	12	0	703767	1
FALSE	Low	Master Protein	O43822	Cilia- and flagella-associated protein 410 OS=Homo sapiens OX=9606 GN=CFAP410 PE=1 SV=1	0.771	0	11	3	3	3	256	28.3	7.34	2.26	3	0	41782.6	1
TRUE	Low	Master Protein	Q6ZU64	Cilia- and flagella-associated protein 65 OS=Homo sapiens OX=9606 GN=CFAP65 PE=1 SV=2	0.356	0.542	5	10	14	10	1925	217.1	6.51	1.68	10	0	363155	1
FALSE	Low	Master Protein	P26992	Ciliary neurotrophic factor receptor subunit alpha OS=Homo sapiens OX=9606 GN=CNTFR PE=1 SV=2	0.817	0	3	1	1	1	372	40.6	6.76	0	1	0	52267.1	1
FALSE	Low	Master Protein	Q7Z7H3	Ciliogenesis-associated TTC17-interacting protein OS=Homo sapiens OX=9606 GN=CATIP PE=1 SV=1	0.868	0.024	12	3	3	3	387	43.9	5.41	0	3	0	54818.8	1
TRUE	High	Master Protein	Q9P2M7	Cingulin OS=Homo sapiens OX=9606 GN=CGN PE=1 SV=2	0	19.539	25	36	69	36	1197	136.3	5.54	95.04	36	0	2.84547e+06	1
TRUE	Low	Master Protein	Q9ULV3	Cip1-interacting zinc finger protein OS=Homo sapiens OX=9606 GN=CIZ1 PE=1 SV=2	0.731	0.094	11	8	11	8	898	100	6.11	8.44	8	0	163955	1
TRUE	Low	Master Protein	Q9NX76	CKLF-like MARVEL transmembrane domain-containing protein 6 OS=Homo sapiens OX=9606 GN=CMTM6 PE=1 SV=1	0.871	0	13	2	2	2	183	20.4	5.29	0	2	0	38512.8	1
TRUE	Low	Master Protein	P58418	Clarin-1 OS=Homo sapiens OX=9606 GN=CLRN1 PE=1 SV=2	0.522	0.282	6	1	3	1	232	25.7	8.51	2.14	1	0	22994.5	1
TRUE	High	Master Protein	O60641	Clathrin coat assembly protein AP180 OS=Homo sapiens OX=9606 GN=SNAP91 PE=1 SV=2	0.002	4.301	8	7	12	6	907	92.4	4.86	17.69	7	0	340338	1
TRUE	High	Master Protein	Q00610	Clathrin heavy chain 1 OS=Homo sapiens OX=9606 GN=CLTC PE=1 SV=5	0	321.134	54	81	213	58	1675	191.5	5.69	590.87	81	23	1.08891e+07	1
TRUE	High	Master Protein	P53675	Clathrin heavy chain 2 OS=Homo sapiens OX=9606 GN=CLTCL1 PE=1 SV=2	0	80.389	18	31	63	8	1640	186.9	5.85	128.28	31	0	126537	1
TRUE	High	Master Protein	Q14677	Clathrin interactor 1 OS=Homo sapiens OX=9606 GN=CLINT1 PE=1 SV=1	0	13.177	20	12	13	12	625	68.2	6.42	26.09	12	0	160175	1
FALSE	High	Master Protein	P09496	Clathrin light chain A OS=Homo sapiens OX=9606 GN=CLTA PE=1 SV=1	0	10.348	20	8	14	8	248	27.1	4.51	22.66	8	0	724076	1
FALSE	High	Master Protein	P09497	Clathrin light chain B OS=Homo sapiens OX=9606 GN=CLTB PE=1 SV=1	0.008	3.019	13	4	7	4	229	25.2	4.64	11.97	4	0	663276	1
FALSE	Low	Master Protein	O95832	Claudin-1 OS=Homo sapiens OX=9606 GN=CLDN1 PE=1 SV=1	0.743	0	7	1	1	1	211	22.7	8.09	0	1	0	140545	1
TRUE	Low	Master Protein	P56749	Claudin-12 OS=Homo sapiens OX=9606 GN=CLDN12 PE=1 SV=1	0.863	0.023	6	1	1	1	244	27.1	8.46	0	1	0	1407.73	1
FALSE	Low	Master Protein	Q9Y5I7	Claudin-16 OS=Homo sapiens OX=9606 GN=CLDN16 PE=1 SV=1	0.921	0	2	1	1	1	305	33.8	7.93	1.63	1	0	13993.8	1
TRUE	Low	Master Protein	P56750	Claudin-17 OS=Homo sapiens OX=9606 GN=CLDN17 PE=1 SV=1	0.917	0.006	4	1	1	1	224	24.6	9.72	0	1	0	10088.5	1
TRUE	Low	Master Protein	P56856	Claudin-18 OS=Homo sapiens OX=9606 GN=CLDN18 PE=1 SV=1	0.838	0.04	12	3	3	3	261	27.8	8.1	3.58	3	0	55168.3	1
TRUE	Low	Master Protein	P57739	Claudin-2 OS=Homo sapiens OX=9606 GN=CLDN2 PE=1 SV=1	0.855	0.023	12	2	2	2	230	24.5	8.16	2.03	2	0	52848.2	1
TRUE	Low	Master Protein	Q96B33	Claudin-23 OS=Homo sapiens OX=9606 GN=CLDN23 PE=1 SV=2	0.744	0	3	1	1	1	292	31.9	7.56	0	1	0	1284.79	1
FALSE	High	Master Protein	O15551	Claudin-3 OS=Homo sapiens OX=9606 GN=CLDN3 PE=1 SV=1	0	15.126	19	3	7	2	220	23.3	8.05	21.79	3	1	424716	1
FALSE	Low	Master Protein	O00501	Claudin-5 OS=Homo sapiens OX=9606 GN=CLDN5 PE=1 SV=1	0.917	0	7	1	1	1	218	23.1	7.91	1.79	1	0	7079.09	1
FALSE	High	Master Protein	P56747	Claudin-6 OS=Homo sapiens OX=9606 GN=CLDN6 PE=1 SV=2	0	8.37	15	2	3	1	220	23.3	8	9.17	2	0		1
FALSE	Low	Master Protein	O95471	Claudin-7 OS=Homo sapiens OX=9606 GN=CLDN7 PE=1 SV=4	0.759	0	6	1	1	1	211	22.4	8.6	1.62	1	0	12794	1
TRUE	Low	Master Protein	P56748	Claudin-8 OS=Homo sapiens OX=9606 GN=CLDN8 PE=1 SV=1	0.876	0	9	2	2	2	225	24.8	8.68	0	2	0	92076.8	1
TRUE	High	Master Protein	O96005	Cleft lip and palate transmembrane protein 1 OS=Homo sapiens OX=9606 GN=CLPTM1 PE=1 SV=1	0.002	4.527	9	7	14	7	669	76	6.3	17.22	7	0	420038	1
TRUE	High	Master Protein	O75122	CLIP-associating protein 2 OS=Homo sapiens OX=9606 GN=CLASP2 PE=1 SV=3	0.002	4.578	21	27	38	27	1294	141	8.4	31.09	27	0	6.17846e+06	1
FALSE	Low	Master Protein	P78382	CMP-sialic acid transporter OS=Homo sapiens OX=9606 GN=SLC35A1 PE=1 SV=1	0.754	0	9	3	5	3	337	36.8	8.95	3.7	3	0	307061	1
TRUE	Low	Master Protein	Q8TDQ1	CMRF35-like molecule 1 OS=Homo sapiens OX=9606 GN=CD300LF PE=1 SV=3	0.727	0	3	1	1	1	290	32.3	5.67	2.52	1	0	79201.9	1
TRUE	Low	Master Protein	Q496F6	CMRF35-like molecule 2 OS=Homo sapiens OX=9606 GN=CD300E PE=1 SV=2	0.884	0.022	13	2	2	2	205	22.9	8	0	2	0	488085	1
FALSE	Low	Master Protein	Q6UXZ3	CMRF35-like molecule 5 OS=Homo sapiens OX=9606 GN=CD300LD PE=1 SV=1	0.885	0.022	12	2	3	2	194	21.5	8.94	4.5	2	0	685497	1
FALSE	Low	Master Protein	Q08708	CMRF35-like molecule 6 OS=Homo sapiens OX=9606 GN=CD300C PE=1 SV=1	0.828	0	14	2	2	2	224	24.8	9.25	2.26	2	0	4184.13	1
TRUE	Low	Master Protein	A8K4G0	CMRF35-like molecule 7 OS=Homo sapiens OX=9606 GN=CD300LB PE=1 SV=2	0.702	0.133	9	2	2	2	201	22.7	7.27	0	2	0	33073.1	1
FALSE	Low	Master Protein	Q9UGN4	CMRF35-like molecule 8 OS=Homo sapiens OX=9606 GN=CD300A PE=1 SV=2	0.741	0	2	1	2	1	299	33.2	5.49	0	1	0	16289.5	1
FALSE	Low	Master Protein	Q6UXG3	CMRF35-like molecule 9 OS=Homo sapiens OX=9606 GN=CD300LG PE=1 SV=2	0.748	0.084	2	1	1	1	332	36	5.92	0	1	0	1787.01	1
FALSE	High	Master Protein	Q14019	Coactosin-like protein OS=Homo sapiens OX=9606 GN=COTL1 PE=1 SV=3	0	9.369	29	7	16	7	142	15.9	5.67	34.3	7	0	448246	1
TRUE	Low	Master Protein	P00740	Coagulation factor IX OS=Homo sapiens OX=9606 GN=F9 PE=1 SV=2	0.629	0.185	4	2	2	2	461	51.7	5.47	1.84	2	0	17242.1	1
TRUE	Low	Master Protein	P12259	Coagulation factor V OS=Homo sapiens OX=9606 GN=F5 PE=1 SV=4	0.204	0.891	10	19	21	19	2224	251.5	6.05	21.44	19	0	320655	1
TRUE	Low	Master Protein	P08709	Coagulation factor VII OS=Homo sapiens OX=9606 GN=F7 PE=1 SV=1	0.758	0.076	13	6	9	6	466	51.6	7.23	6.83	6	0	49342.7	1
TRUE	Low	Master Protein	P00451	Coagulation factor VIII OS=Homo sapiens OX=9606 GN=F8 PE=1 SV=1	0.505	0.304	14	32	40	32	2351	266.8	7.36	16.34	32	0	1.0311e+06	1
TRUE	Low	Master Protein	P00742	Coagulation factor X OS=Homo sapiens OX=9606 GN=F10 PE=1 SV=2	0.891	0	7	4	4	4	488	54.7	5.94	0	4	0	240023	1
TRUE	Low	Master Protein	P03951	Coagulation factor XI OS=Homo sapiens OX=9606 GN=F11 PE=1 SV=1	0.802	0.055	12	8	9	7	625	70.1	8.1	3.43	8	0	137090	1
FALSE	Low	Master Protein	P00748	Coagulation factor XII OS=Homo sapiens OX=9606 GN=F12 PE=1 SV=3	0.672	0.16	3	1	1	1	615	67.7	7.74	0	1	0		1
TRUE	High	Master Protein	P53618	Coatomer subunit beta OS=Homo sapiens OX=9606 GN=COPB1 PE=1 SV=3	0	58.595	38	30	48	30	953	107.1	6.05	109.69	30	0	1.36371e+06	1
FALSE	Low	Master Protein	P27352	Cobalamin binding intrinsic factor OS=Homo sapiens OX=9606 GN=CBLIF PE=1 SV=2	0.916	0.005	9	4	6	4	417	45.4	6.14	4.54	4	0	1.82684e+06	1
TRUE	Low	Master Protein	Q8IWY9	Codanin-1 OS=Homo sapiens OX=9606 GN=CDAN1 PE=1 SV=4	0.111	1.277	9	10	13	10	1227	134	6.77	8.64	10	0	219529	1
FALSE	High	Master Protein	P23528	Cofilin-1 OS=Homo sapiens OX=9606 GN=CFL1 PE=1 SV=3	0	73.316	73	15	72	15	166	18.5	8.09	217.34	15	0	7.99044e+06	1
TRUE	High	Master Protein	Q6P1N0	Coiled-coil and C2 domain-containing protein 1A OS=Homo sapiens OX=9606 GN=CC2D1A PE=1 SV=1	0	35.567	21	18	20	18	951	104	8.09	43.42	18	0	1.3899e+06	1
TRUE	High	Master Protein	Q96CT7	Coiled-coil domain-containing protein 124 OS=Homo sapiens OX=9606 GN=CCDC124 PE=1 SV=1	0	12.727	48	13	16	13	223	25.8	9.54	30.64	13	0	275571	1
TRUE	Low	Master Protein	Q6P9F0	Coiled-coil domain-containing protein 62 OS=Homo sapiens OX=9606 GN=CCDC62 PE=1 SV=2	0.11	1.292	16	11	15	11	684	77.7	6.02	13.04	11	0	4.63036e+06	1
TRUE	Low	Master Protein	Q6NSX1	Coiled-coil domain-containing protein 70 OS=Homo sapiens OX=9606 GN=CCDC70 PE=1 SV=1	0.472	0.353	21	6	7	6	233	28.7	5.83	4.24	6	0	702346	1
FALSE	Low	Master Protein	A2IDD5	Coiled-coil domain-containing protein 78 OS=Homo sapiens OX=9606 GN=CCDC78 PE=1 SV=1	0.828	0.045	9	3	5	3	438	48.5	8.16	6.26	3	0	107149	1
TRUE	Low	Master Protein	Q9H0W5	Coiled-coil domain-containing protein 8 OS=Homo sapiens OX=9606 GN=CCDC8 PE=1 SV=2	0.666	0.164	17	11	14	11	538	59.3	8.63	5.31	11	0	680355	1
TRUE	High	Master Protein	O75534	Cold shock domain-containing protein E1 OS=Homo sapiens OX=9606 GN=CSDE1 PE=1 SV=2	0	22.647	26	21	29	21	798	88.8	6.25	36.57	21	0	2.30147e+06	1
TRUE	High	Master Protein	P12109	Collagen alpha-1(VI) chain OS=Homo sapiens OX=9606 GN=COL6A1 PE=1 SV=3	0	106.253	30	29	83	29	1028	108.5	5.43	181.66	29	0	4.6654e+06	1
TRUE	Low	Master Protein	Q5TAT6	Collagen alpha-1(XIII) chain OS=Homo sapiens OX=9606 GN=COL13A1 PE=1 SV=1	0.284	0.69	24	15	18	15	717	69.9	9.17	22.9	15	0	643010	1
TRUE	Low	Master Protein	Q9UMD9	Collagen alpha-1(XVII) chain OS=Homo sapiens OX=9606 GN=COL17A1 PE=1 SV=3	0.873	0.023	8	10	11	10	1497	150.3	8.79	4.33	10	0	659206	1
TRUE	Low	Master Protein	Q86Y22	Collagen alpha-1(XXIII) chain OS=Homo sapiens OX=9606 GN=COL23A1 PE=1 SV=1	0.9	0.011	12	5	8	5	540	51.9	7.25	1.84	5	0	30164.6	1
TRUE	Low	Master Protein	Q9BXS0	Collagen alpha-1(XXV) chain OS=Homo sapiens OX=9606 GN=COL25A1 PE=1 SV=2	0.825	0.047	13	7	8	7	654	64.7	8.4	5.64	7	0	221916	1
FALSE	Low	Master Protein	Q96A83	Collagen alpha-1(XXVI) chain OS=Homo sapiens OX=9606 GN=COL26A1 PE=1 SV=1	0.893	0.014	4	2	3	2	441	45.4	7.31	1.99	2	0	1.26211e+06	1
TRUE	High	Master Protein	P12110	Collagen alpha-2(VI) chain OS=Homo sapiens OX=9606 GN=COL6A2 PE=1 SV=4	0	45.535	29	29	56	29	1019	108.5	6.21	116.88	29	0	2.65328e+06	1
TRUE	High	Master Protein	P12111	Collagen alpha-3(VI) chain OS=Homo sapiens OX=9606 GN=COL6A3 PE=1 SV=5	0	407.927	39	121	289	121	3177	343.5	6.68	752.87	121	0	1.18368e+07	1
TRUE	Low	Master Protein	Q5KU26	Collectin-12 OS=Homo sapiens OX=9606 GN=COLEC12 PE=1 SV=3	0.454	0.377	13	10	14	10	742	81.5	5.69	12.97	10	0	215975	1
FALSE	Low	Master Protein	Q9HBJ8	Collectrin OS=Homo sapiens OX=9606 GN=CLTRN PE=1 SV=1	0.804	0	5	1	1	1	222	25.2	5.63	1.72	1	0	113927	1
TRUE	Low	Master Protein	P23508	Colorectal mutant cancer protein OS=Homo sapiens OX=9606 GN=MCC PE=1 SV=2	0.622	0.197	14	12	15	12	829	93	5.52	7.27	12	0	588390	1
TRUE	Low	Master Protein	Q9BXJ1	Complement C1q tumor necrosis factor-related protein 1 OS=Homo sapiens OX=9606 GN=C1QTNF1 PE=1 SV=1	0.836	0	12	3	3	3	281	31.7	6.9	0	3	0	70686.7	1
TRUE	High	Master Protein	P01024	Complement C3 OS=Homo sapiens OX=9606 GN=C3 PE=1 SV=2	0	158.715	40	60	104	60	1663	187	6.4	266.21	60	0	1.03733e+07	1
TRUE	High	Master Protein	P0C0L5	Complement C4-B OS=Homo sapiens OX=9606 GN=C4B PE=1 SV=2	0	45.589	21	37	47	37	1744	192.6	7.27	84.25	37	0	720343	1
TRUE	Low	Master Protein	P01031	Complement C5 OS=Homo sapiens OX=9606 GN=C5 PE=1 SV=4	0.25	0.768	11	19	20	18	1676	188.2	6.52	12.46	19	1	390633	1
TRUE	High	Master Protein	Q07021	Complement component 1 Q subcomponent-binding protein, mitochondrial OS=Homo sapiens OX=9606 GN=C1QBP PE=1 SV=1	0	23.293	23	6	15	6	282	31.3	4.84	39.27	6	0	659053	1
TRUE	Low	Master Protein	Q9NPY3	Complement component C1q receptor OS=Homo sapiens OX=9606 GN=CD93 PE=1 SV=3	0.795	0.061	4	3	3	3	652	68.5	5.44	5.96	3	0	20158	1
TRUE	High	Master Protein	P13671	Complement component C6 OS=Homo sapiens OX=9606 GN=C6 PE=1 SV=3	0.001	6.029	11	11	11	11	934	104.7	6.76	9.63	11	0	569879	1
TRUE	Low	Master Protein	P10643	Complement component C7 OS=Homo sapiens OX=9606 GN=C7 PE=1 SV=2	0.684	0.15	5	3	5	3	843	93.5	6.48	0	3	0	2345.03	1
TRUE	Low	Master Protein	P07357	Complement component C8 alpha chain OS=Homo sapiens OX=9606 GN=C8A PE=1 SV=2	0.758	0	14	8	8	8	584	65.1	6.47	4.45	8	0	70477.5	1
TRUE	High	Master Protein	P07358	Complement component C8 beta chain OS=Homo sapiens OX=9606 GN=C8B PE=1 SV=3	0.003	3.728	9	6	6	6	591	67	8.13	2.97	6	0	998883	1
FALSE	High	Master Protein	P07360	Complement component C8 gamma chain OS=Homo sapiens OX=9606 GN=C8G PE=1 SV=3	0.001	5.051	12	2	3	2	202	22.3	8.31	9.17	2	0	9027.77	1
TRUE	High	Master Protein	P02748	Complement component C9 OS=Homo sapiens OX=9606 GN=C9 PE=1 SV=2	0	11.874	11	5	8	5	559	63.1	5.59	18.29	5	0	37754.9	1
TRUE	Low	Master Protein	P08174	Complement decay-accelerating factor OS=Homo sapiens OX=9606 GN=CD55 PE=1 SV=4	0.609	0.209	22	7	10	7	381	41.4	7.59	7.96	7	0	141162	1
TRUE	High	Master Protein	P00751	Complement factor B OS=Homo sapiens OX=9606 GN=CFB PE=1 SV=2	0	26.877	23	18	20	17	764	85.5	7.06	41.06	18	0	673097	1
TRUE	Low	Master Protein	P17927	Complement receptor type 1 OS=Homo sapiens OX=9606 GN=CR1 PE=1 SV=3	0.909	0.009	6	8	11	8	2039	223.5	6.95	3.55	8	0	320651	1
TRUE	Low	Master Protein	P20023	Complement receptor type 2 OS=Homo sapiens OX=9606 GN=CR2 PE=1 SV=2	0.623	0.196	12	11	13	11	1033	112.8	7.52	9.8	11	0	196039	1
FALSE	Low	Master Protein	Q8WVH0	Complexin-3 OS=Homo sapiens OX=9606 GN=CPLX3 PE=2 SV=1	0.905	0.009	21	3	3	3	158	17.5	4.96	4	3	0	26198.6	1
TRUE	Low	Master Protein	Q7Z7G2	Complexin-4 OS=Homo sapiens OX=9606 GN=CPLX4 PE=1 SV=1	0.92	0.004	20	2	2	2	160	18.3	4.61	0	2	0	51042.8	1
TRUE	Low	Master Protein	P51160	Cone cGMP-specific 3',5'-cyclic phosphodiesterase subunit alpha' OS=Homo sapiens OX=9606 GN=PDE6C PE=1 SV=2	0.366	0.52	19	16	20	16	858	99.1	5.72	11.14	16	0	1.0631e+06	1
TRUE	Medium	Master Protein	Q969H4	Connector enhancer of kinase suppressor of ras 1 OS=Homo sapiens OX=9606 GN=CNKSR1 PE=1 SV=1	0.015	2.495	7	5	18	5	720	79.7	5.38	14.12	5	0	605620	1
TRUE	Low	Master Protein	Q8WXI2	Connector enhancer of kinase suppressor of ras 2 OS=Homo sapiens OX=9606 GN=CNKSR2 PE=1 SV=1	0.582	0.231	15	12	19	12	1034	117.5	6.79	17.34	12	0	1.65275e+06	1
TRUE	Low	Master Protein	Q6P9H4	Connector enhancer of kinase suppressor of ras 3 OS=Homo sapiens OX=9606 GN=CNKSR3 PE=1 SV=1	0.794	0.062	23	12	15	12	555	61.9	8.73	8.79	12	0	406528	1
TRUE	High	Master Protein	Q96JB2	Conserved oligomeric Golgi complex subunit 3 OS=Homo sapiens OX=9606 GN=COG3 PE=1 SV=3	0.002	4.37	10	8	11	8	828	94	5.57	13.51	8	0	124583	1
TRUE	Low	Master Protein	Q6PJW8	Consortin OS=Homo sapiens OX=9606 GN=CNST PE=1 SV=3	0.864	0.023	7	4	4	4	725	79.5	4.53	2.04	4	0	41950.7	1
TRUE	High	Master Protein	Q9NZB2	Constitutive coactivator of PPAR-gamma-like protein 1 OS=Homo sapiens OX=9606 GN=FAM120A PE=1 SV=2	0	39.04	28	29	39	29	1118	121.8	8.88	73.22	29	0	1.24216e+06	1
TRUE	Low	Master Protein	Q12860	Contactin-1 OS=Homo sapiens OX=9606 GN=CNTN1 PE=1 SV=1	0.453	0.387	14	13	16	13	1018	113.2	5.9	18.26	13	0	555058	1
TRUE	Low	Master Protein	Q02246	Contactin-2 OS=Homo sapiens OX=9606 GN=CNTN2 PE=1 SV=1	0.512	0.295	17	14	21	14	1040	113.3	7.96	17.66	14	0	549057	1
TRUE	Low	Master Protein	Q9P232	Contactin-3 OS=Homo sapiens OX=9606 GN=CNTN3 PE=1 SV=3	0.466	0.364	17	16	19	15	1028	112.8	6.3	12.01	16	0	347424	1
TRUE	Low	Master Protein	Q8IWV2	Contactin-4 OS=Homo sapiens OX=9606 GN=CNTN4 PE=1 SV=1	0.884	0.022	6	5	13	5	1026	113.4	7.47	12.69	5	0	466190	1
TRUE	Low	Master Protein	O94779	Contactin-5 OS=Homo sapiens OX=9606 GN=CNTN5 PE=1 SV=2	0.835	0.043	14	14	15	13	1100	120.6	6.34	9.08	14	0	69492.8	1
TRUE	Low	Master Protein	Q9UQ52	Contactin-6 OS=Homo sapiens OX=9606 GN=CNTN6 PE=1 SV=1	0.157	1.048	12	13	28	13	1028	113.9	6	24.92	13	0	3.68147e+06	1
TRUE	Low	Master Protein	P78357	Contactin-associated protein 1 OS=Homo sapiens OX=9606 GN=CNTNAP1 PE=1 SV=1	0.632	0.184	7	8	8	8	1384	156.2	7.05	8.25	8	0	5.61896e+06	1
TRUE	Low	Master Protein	Q9UHC6	Contactin-associated protein-like 2 OS=Homo sapiens OX=9606 GN=CNTNAP2 PE=1 SV=1	0.544	0.258	6	7	8	7	1331	148.1	6.58	4.45	7	0	11669.6	1
TRUE	Low	Master Protein	Q9BZ76	Contactin-associated protein-like 3 OS=Homo sapiens OX=9606 GN=CNTNAP3 PE=2 SV=3	0.303	0.662	13	12	15	12	1288	140.6	7.78	8.27	12	0	1.07938e+06	1
TRUE	Low	Master Protein	Q9C0A0	Contactin-associated protein-like 4 OS=Homo sapiens OX=9606 GN=CNTNAP4 PE=1 SV=3	0.114	1.259	8	9	17	9	1308	145.2	6.68	22.16	9	0	1.3329e+06	1
TRUE	High	Master Protein	Q99829	Copine-1 OS=Homo sapiens OX=9606 GN=CPNE1 PE=1 SV=1	0	16.593	33	18	24	18	537	59	5.83	29.23	18	0	384979	1
TRUE	Low	Master Protein	Q96FN4	Copine-2 OS=Homo sapiens OX=9606 GN=CPNE2 PE=1 SV=3	0.086	1.407	10	5	6	5	548	61.2	6.07	8.55	5	0	40632.1	1
TRUE	High	Master Protein	O75131	Copine-3 OS=Homo sapiens OX=9606 GN=CPNE3 PE=1 SV=1	0	11.62	21	11	15	11	537	60.1	5.85	20.96	11	0	1.11205e+06	1
TRUE	Low	Master Protein	Q96A23	Copine-4 OS=Homo sapiens OX=9606 GN=CPNE4 PE=1 SV=1	0.863	0.026	14	6	6	6	557	62.4	6.33	8.3	6	0	74777.5	1
FALSE	Low	Master Protein	Q9HCH3	Copine-5 OS=Homo sapiens OX=9606 GN=CPNE5 PE=1 SV=2	0.837	0.042	7	4	4	4	593	65.7	5.99	0	4	0	90643.5	1
TRUE	Low	Master Protein	O95741	Copine-6 OS=Homo sapiens OX=9606 GN=CPNE6 PE=1 SV=3	0.862	0.027	5	3	3	3	557	62	5.52	5.51	3	0	234200	1
TRUE	Low	Master Protein	Q9UBL6	Copine-7 OS=Homo sapiens OX=9606 GN=CPNE7 PE=1 SV=1	0.894	0.013	11	6	7	6	633	70.2	6.38	0	6	0	72407.6	1
FALSE	Low	Master Protein	Q86YQ8	Copine-8 OS=Homo sapiens OX=9606 GN=CPNE8 PE=1 SV=2	0.365	0.521	5	2	2	2	564	63.1	5.96	5.58	2	0	18377	1
TRUE	Low	Master Protein	Q8IYJ1	Copine-9 OS=Homo sapiens OX=9606 GN=CPNE9 PE=1 SV=3	0.278	0.706	23	10	16	10	553	61.8	5.34	26.98	10	0	582461	1
TRUE	Low	Master Protein	Q04656	Copper-transporting ATPase 1 OS=Homo sapiens OX=9606 GN=ATP7A PE=1 SV=4	0.701	0.123	10	13	16	12	1500	163.3	6.33	7.64	13	0	304590	1
TRUE	Low	Master Protein	P35670	Copper-transporting ATPase 2 OS=Homo sapiens OX=9606 GN=ATP7B PE=1 SV=4	0.842	0.038	5	6	9	6	1465	157.2	6.7	6.29	6	0	586612	1
TRUE	High	Master Protein	P31146	Coronin-1A OS=Homo sapiens OX=9606 GN=CORO1A PE=1 SV=4	0	31.455	33	19	39	19	461	51	6.68	81.28	19	0	1.33916e+06	1
TRUE	High	Master Protein	Q9BR76	Coronin-1B OS=Homo sapiens OX=9606 GN=CORO1B PE=1 SV=1	0	20.304	26	13	20	13	489	54.2	5.88	44.97	13	0	491262	1
TRUE	High	Master Protein	Q9ULV4	Coronin-1C OS=Homo sapiens OX=9606 GN=CORO1C PE=1 SV=1	0	41.477	36	19	35	19	474	53.2	7.08	86.01	19	0	1.34391e+06	1
TRUE	Low	Master Protein	P34998	Corticotropin-releasing factor receptor 1 OS=Homo sapiens OX=9606 GN=CRHR1 PE=1 SV=1	0.84	0.04	5	2	2	2	444	50.7	9.33	0	2	0	6584.56	1
TRUE	Low	Master Protein	Q13324	Corticotropin-releasing factor receptor 2 OS=Homo sapiens OX=9606 GN=CRHR2 PE=1 SV=2	0.57	0.241	14	5	5	5	411	47.7	7.72	3.51	5	0	48983.8	1
TRUE	High	Master Protein	P78310	Coxsackievirus and adenovirus receptor OS=Homo sapiens OX=9606 GN=CXADR PE=1 SV=1	0	7.258	17	7	9	7	365	40	7.56	11.45	7	0	164605	1
TRUE	Low	Master Protein	Q6UUV9	CREB-regulated transcription coactivator 1 OS=Homo sapiens OX=9606 GN=CRTC1 PE=1 SV=2	0.775	0.07	4	3	4	3	634	67.3	6.05	0	3	0	49709.2	1
FALSE	High	Master Protein	P46109	Crk-like protein OS=Homo sapiens OX=9606 GN=CRKL PE=1 SV=1	0	11.298	30	8	9	8	303	33.8	6.74	18.39	8	0	556322	1
FALSE	Low	Master Protein	P0CG37	Cryptic protein OS=Homo sapiens OX=9606 GN=CFC1 PE=1 SV=1	0.792	0	10	2	2	2	223	24.6	8.73	2.03	2	0	2268.43	1
TRUE	High	Master Protein	O94886	CSC1-like protein 1 OS=Homo sapiens OX=9606 GN=TMEM63A PE=1 SV=3	0.002	4.55	6	5	7	5	807	92.1	7.27	11.74	5	0	474344	1
TRUE	Low	Master Protein	Q5T3F8	CSC1-like protein 2 OS=Homo sapiens OX=9606 GN=TMEM63B PE=1 SV=1	0.134	1.18	9	7	9	7	832	94.9	7.4	17.07	7	0	385084	1
TRUE	Low	Master Protein	Q7Z408	CUB and sushi domain-containing protein 2 OS=Homo sapiens OX=9606 GN=CSMD2 PE=1 SV=2	0.413	0.447	7	22	28	21	3487	379.8	6.09	21.08	22	1	555362	1
TRUE	Low	Master Protein	Q7Z407	CUB and sushi domain-containing protein 3 OS=Homo sapiens OX=9606 GN=CSMD3 PE=2 SV=3	0.632	0.184	4	15	21	15	3707	405.7	6	4.35	15	0	689204	1
TRUE	Low	Master Protein	Q9H5V8	CUB domain-containing protein 1 OS=Homo sapiens OX=9606 GN=CDCP1 PE=1 SV=3	0.867	0.025	11	7	7	7	836	92.9	7.96	2.17	7	0	422329	1
TRUE	Low	Master Protein	O60494	Cubilin OS=Homo sapiens OX=9606 GN=CUBN PE=1 SV=5	0.307	0.651	5	21	31	20	3623	398.5	5.35	15.62	21	0	1.02093e+06	1
FALSE	Low	Master Protein	P49238	CX3C chemokine receptor 1 OS=Homo sapiens OX=9606 GN=CX3CR1 PE=1 SV=1	0.809	0	2	1	1	1	355	40.4	7.17	0	1	0	10428.8	1
TRUE	Low	Master Protein	Q9H6B4	CXADR-like membrane protein OS=Homo sapiens OX=9606 GN=CLMP PE=1 SV=1	0.852	0.034	9	3	3	3	373	41.3	7.99	0	3	0	42767.8	1
FALSE	Low	Master Protein	P18848	Cyclic AMP-dependent transcription factor ATF-4 OS=Homo sapiens OX=9606 GN=ATF4 PE=1 SV=3	0.843	0	8	5	5	5	351	38.6	4.96	5.56	5	0	61423.6	1
TRUE	Low	Master Protein	Q8N884	Cyclic GMP-AMP synthase OS=Homo sapiens OX=9606 GN=CGAS PE=1 SV=2	0.783	0.066	19	11	11	11	522	58.8	9.48	12.45	11	0	274772	1
TRUE	Low	Master Protein	Q16281	Cyclic nucleotide-gated cation channel alpha-3 OS=Homo sapiens OX=9606 GN=CNGA3 PE=1 SV=2	0.864	0.026	16	12	14	12	694	78.8	7.69	10.54	12	0	397767	1
TRUE	Low	Master Protein	Q8IV77	Cyclic nucleotide-gated cation channel alpha-4 OS=Homo sapiens OX=9606 GN=CNGA4 PE=1 SV=3	0.764	0.074	6	3	5	3	575	66	5.55	5.76	3	0	24598.4	1
TRUE	Low	Master Protein	Q14028	Cyclic nucleotide-gated cation channel beta-1 OS=Homo sapiens OX=9606 GN=CNGB1 PE=1 SV=2	0.423	0.432	12	15	19	15	1251	139.6	4.81	17	15	0	2.04293e+06	1
TRUE	Low	Master Protein	Q16280	Cyclic nucleotide-gated olfactory channel OS=Homo sapiens OX=9606 GN=CNGA2 PE=2 SV=2	0.769	0	10	5	5	5	664	76	6.24	3.59	5	0	147645	1
TRUE	High	Master Protein	O94921	Cyclin-dependent kinase 14 OS=Homo sapiens OX=9606 GN=CDK14 PE=1 SV=3	0.01	2.784	21	8	11	6	469	53	8.92	17.88	8	0	87631.8	1
TRUE	High	Master Protein	Q00536	Cyclin-dependent kinase 16 OS=Homo sapiens OX=9606 GN=CDK16 PE=1 SV=1	0.01	2.777	15	8	13	6	496	55.7	7.62	21.26	8	1	148376	1
TRUE	Low	Master Protein	Q15078	Cyclin-dependent kinase 5 activator 1 OS=Homo sapiens OX=9606 GN=CDK5R1 PE=1 SV=1	0.917	0.006	10	3	3	3	307	34	9.35	1.72	3	0	296041	1
TRUE	Low	Master Protein	Q13319	Cyclin-dependent kinase 5 activator 2 OS=Homo sapiens OX=9606 GN=CDK5R2 PE=1 SV=1	0.631	0.189	11	3	3	3	367	38.7	9.72	3.85	3	0	100797	1
TRUE	Low	Master Protein	O76039	Cyclin-dependent kinase-like 5 OS=Homo sapiens OX=9606 GN=CDKL5 PE=1 SV=2	0.702	0.133	19	18	23	18	960	107.5	9.54	17.22	18	0	377209	1
TRUE	High	Master Protein	Q00535	Cyclin-dependent-like kinase 5 OS=Homo sapiens OX=9606 GN=CDK5 PE=1 SV=3	0.001	4.8	19	7	11	6	292	33.3	7.66	17.01	7	0	254418	1
TRUE	Low	Master Protein	O60583	Cyclin-T2 OS=Homo sapiens OX=9606 GN=CCNT2 PE=1 SV=2	0.748	0.086	20	14	16	14	730	81	8.92	16.08	14	0	306118	1
TRUE	Low	Master Protein	Q8ND76	Cyclin-Y OS=Homo sapiens OX=9606 GN=CCNY PE=1 SV=2	0.821	0.048	10	4	4	4	341	39.3	7.2	0	4	0	55920.6	1
TRUE	Low	Master Protein	Q8N7R7	Cyclin-Y-like protein 1 OS=Homo sapiens OX=9606 GN=CCNYL1 PE=1 SV=2	0.89	0.017	17	5	5	5	359	40.7	6.07	3.97	5	0	212493	1
FALSE	Low	Master Protein	Q5T2Q4	Cyclin-Y-like protein 2 OS=Homo sapiens OX=9606 GN=CCNYL2 PE=3 SV=2	0.852	0.033	7	5	6	5	361	41.3	6.64	7.11	5	0	89961.4	1
FALSE	Low	Master Protein	P01040	Cystatin-A OS=Homo sapiens OX=9606 GN=CSTA PE=1 SV=1	0.789	0	10	1	1	1	98	11	5.5	0	1	0	50263	1
TRUE	Low	Master Protein	P01034	Cystatin-C OS=Homo sapiens OX=9606 GN=CST3 PE=1 SV=1	0.776	0.07	31	3	3	3	146	15.8	8.75	2.05	3	0	64953.1	1
FALSE	Low	Master Protein	Q15828	Cystatin-M OS=Homo sapiens OX=9606 GN=CST6 PE=1 SV=1	0.823	0	7	1	1	1	149	16.5	8.09	1.63	1	0	1128.88	1
TRUE	Low	Master Protein	Q5VXU3	Cysteine-rich hydrophobic domain-containing protein 1 OS=Homo sapiens OX=9606 GN=CHIC1 PE=2 SV=2	0.768	0	18	6	12	6	224	25.6	4.51	7.84	6	0	414421	1
TRUE	Low	Master Protein	Q9UKJ5	Cysteine-rich hydrophobic domain-containing protein 2 OS=Homo sapiens OX=9606 GN=CHIC2 PE=1 SV=1	0.915	0	7	1	1	1	165	19.2	6.73	2.1	1	0	2417.97	1
TRUE	Low	Master Protein	Q9NZV1	Cysteine-rich motor neuron 1 protein OS=Homo sapiens OX=9606 GN=CRIM1 PE=1 SV=1	0.914	0	4	4	4	4	1036	113.7	5.21	4	4	0	381855	1
TRUE	Low	Master Protein	Q8N1N5	Cysteine-rich PAK1 inhibitor OS=Homo sapiens OX=9606 GN=CRIPAK PE=1 SV=1	0.873	0	8	1	1	1	446	48	7.99	1.88	1	0	1769.9	1
TRUE	Low	Master Protein	Q9Y271	Cysteinyl leukotriene receptor 1 OS=Homo sapiens OX=9606 GN=CYSLTR1 PE=1 SV=1	0.875	0	8	4	6	4	337	38.5	9.31	2.06	4	0	837828	1
TRUE	Low	Master Protein	Q9NS75	Cysteinyl leukotriene receptor 2 OS=Homo sapiens OX=9606 GN=CYSLTR2 PE=1 SV=1	0.916	0.005	12	4	5	4	346	39.6	9.55	1.84	4	0	155001	1
TRUE	Low	Master Protein	P13569	Cystic fibrosis transmembrane conductance regulator OS=Homo sapiens OX=9606 GN=CFTR PE=1 SV=3	0.182	0.971	15	26	40	26	1480	168	8.73	28.89	26	0	2.021e+06	1
FALSE	Low	Master Protein	Q717R9	Cystin-1 OS=Homo sapiens OX=9606 GN=CYS1 PE=1 SV=1	0.866	0	8	2	2	2	158	16.4	7.31	0	2	0	2007.96	1
FALSE	Low	Master Protein	Q9UPY5	Cystine/glutamate transporter OS=Homo sapiens OX=9606 GN=SLC7A11 PE=1 SV=1	0.74	0	2	1	1	1	501	55.4	9.19	2.01	1	0	34910.8	1
TRUE	Low	Master Protein	O60931	Cystinosin OS=Homo sapiens OX=9606 GN=CTNS PE=1 SV=2	0.834	0	2	1	1	1	367	41.7	8.98	0	1	0	24534.9	1
FALSE	Low	Master Protein	Q53TN4	Cytochrome b reductase 1 OS=Homo sapiens OX=9606 GN=CYBRD1 PE=1 SV=1	0.832	0	4	2	3	2	286	31.6	8.76	1.7	2	0	383082	1
TRUE	High	Master Protein	P04839	Cytochrome b-245 heavy chain OS=Homo sapiens OX=9606 GN=CYBB PE=1 SV=2	0	16.034	20	11	13	10	570	65.3	8.63	24.86	11	0	103691	1
FALSE	Low	Master Protein	P13498	Cytochrome b-245 light chain OS=Homo sapiens OX=9606 GN=CYBA PE=1 SV=3	0.774	0.071	5	1	4	1	195	21	9.54	5.48	1	0	430642	1
FALSE	High	Master Protein	Q5JTJ3	Cytochrome c oxidase assembly factor 6 homolog OS=Homo sapiens OX=9606 GN=COA6 PE=1 SV=1	0.001	6.126	29	4	4	4	125	14.1	8.25	11.05	4	0	12037.6	1
FALSE	Low	Master Protein	Q8TAV3	Cytochrome P450 2W1 OS=Homo sapiens OX=9606 GN=CYP2W1 PE=1 SV=2	0.357	0.535	10	4	11	3	490	53.8	8.7	17.65	4	0	69580.2	1
FALSE	High	Master Protein	Q9HCS2	Cytochrome P450 4F12 OS=Homo sapiens OX=9606 GN=CYP4F12 PE=1 SV=3	0	6.652	10	6	12	4	524	60.3	7.55	8.1	6	0	85071.1	1
TRUE	High	Master Protein	P78329	Cytochrome P450 4F2 OS=Homo sapiens OX=9606 GN=CYP4F2 PE=1 SV=1	0	26.072	17	8	16	6	520	59.8	7.08	40.99	8	2	322674	1
FALSE	High	Master Protein	Q15438	Cytohesin-1 OS=Homo sapiens OX=9606 GN=CYTH1 PE=1 SV=1	0.002	4.194	12	6	7	4	398	46.4	5.54	6.47	6	2	116914	1
FALSE	High	Master Protein	Q99418	Cytohesin-2 OS=Homo sapiens OX=9606 GN=CYTH2 PE=1 SV=2	0.002	4.154	7	4	6	3	400	46.5	5.54	11.28	4	0	153971	1
FALSE	High	Master Protein	O43739	Cytohesin-3 OS=Homo sapiens OX=9606 GN=CYTH3 PE=1 SV=2	0.002	4.011	9	4	4	2	400	46.3	5.47	4.3	4	0	196823	1
FALSE	Low	Master Protein	Q9UIA0	Cytohesin-4 OS=Homo sapiens OX=9606 GN=CYTH4 PE=1 SV=1	0.153	1.073	7	4	12	4	394	45.6	6.47	6.72	4	0	440675	1
TRUE	Low	Master Protein	P32927	Cytokine receptor common subunit beta OS=Homo sapiens OX=9606 GN=CSF2RB PE=1 SV=2	0.855	0.032	5	4	8	4	897	97.3	5.52	11.86	4	0	123246	1
TRUE	Low	Master Protein	P31785	Cytokine receptor common subunit gamma OS=Homo sapiens OX=9606 GN=IL2RG PE=1 SV=1	0.771	0	3	1	1	1	369	42.3	6.34	1.78	1	0	67329.2	1
TRUE	Low	Master Protein	O75462	Cytokine receptor-like factor 1 OS=Homo sapiens OX=9606 GN=CRLF1 PE=1 SV=1	0.763	0	22	7	7	7	422	46.3	9.11	2.5	7	0	95649	1
TRUE	Low	Master Protein	Q9HC73	Cytokine receptor-like factor 2 OS=Homo sapiens OX=9606 GN=CRLF2 PE=1 SV=1	0.865	0	10	2	2	2	371	42	5.25	0	2	0	2265.62	1
TRUE	Low	Master Protein	Q8IUI8	Cytokine receptor-like factor 3 OS=Homo sapiens OX=9606 GN=CRLF3 PE=1 SV=2	0.676	0.158	16	7	9	7	442	49.7	5.14	4.11	7	0	532919	1
FALSE	Low	Master Protein	Q9NSE2	Cytokine-inducible SH2-containing protein OS=Homo sapiens OX=9606 GN=CISH PE=1 SV=1	0.678	0.155	11	3	3	2	258	28.6	6.99	0	3	1	12683.8	1
TRUE	High	Master Protein	Q9Y6G9	Cytoplasmic dynein 1 light intermediate chain 1 OS=Homo sapiens OX=9606 GN=DYNC1LI1 PE=1 SV=3	0	7.476	21	9	11	9	523	56.5	6.42	12.33	9	0	86932.4	1
TRUE	Medium	Master Protein	Q8NCM8	Cytoplasmic dynein 2 heavy chain 1 OS=Homo sapiens OX=9606 GN=DYNC2H1 PE=1 SV=4	0.024	2.135	17	73	87	72	4307	492.3	6.54	73.39	73	1	2.57242e+06	1
TRUE	High	Master Protein	P16333	Cytoplasmic protein NCK1 OS=Homo sapiens OX=9606 GN=NCK1 PE=1 SV=1	0.004	3.653	26	8	10	8	377	42.8	6.47	14.38	8	0	42865.6	1
TRUE	Low	Master Protein	P51813	Cytoplasmic tyrosine-protein kinase BMX OS=Homo sapiens OX=9606 GN=BMX PE=1 SV=1	0.922	0.003	11	7	7	7	675	78	8.5	3.77	7	0	83789.5	1
TRUE	High	Master Protein	Q07065	Cytoskeleton-associated protein 4 OS=Homo sapiens OX=9606 GN=CKAP4 PE=1 SV=2	0	69.546	51	29	50	28	602	66	5.92	123.23	29	1	1.38142e+06	1
TRUE	High	Master Protein	Q14008	Cytoskeleton-associated protein 5 OS=Homo sapiens OX=9606 GN=CKAP5 PE=1 SV=3	0	47.2	27	60	81	60	2032	225.4	7.8	105.47	60	0	2.2773e+06	1
FALSE	High	Master Protein	P53384	Cytosolic Fe-S cluster assembly factor NUBP1 OS=Homo sapiens OX=9606 GN=NUBP1 PE=1 SV=2	0.002	4.192	8	2	2	2	320	34.5	5.33	4.92	2	0	11659.9	1
TRUE	Low	Master Protein	Q3MJ16	Cytosolic phospholipase A2 epsilon OS=Homo sapiens OX=9606 GN=PLA2G4E PE=1 SV=4	0.778	0.069	6	4	4	4	868	99.1	5.64	2.23	4	0	12669.4	1
TRUE	Low	Master Protein	Q9UP65	Cytosolic phospholipase A2 gamma OS=Homo sapiens OX=9606 GN=PLA2G4C PE=1 SV=2	0.705	0.12	10	5	5	5	541	60.9	6.93	1.97	5	0	43892.5	1
TRUE	Low	Master Protein	Q68DD2	Cytosolic phospholipase A2 zeta OS=Homo sapiens OX=9606 GN=PLA2G4F PE=1 SV=3	0.378	0.493	5	4	5	4	849	95	5.44	6.1	4	0	251266	1
TRUE	Low	Master Protein	O95727	Cytotoxic and regulatory T-cell molecule OS=Homo sapiens OX=9606 GN=CRTAM PE=1 SV=2	0.796	0	2	1	1	1	393	44.6	6.84	0	1	0	660.645	1
FALSE	Low	Master Protein	P21728	D(1A) dopamine receptor OS=Homo sapiens OX=9606 GN=DRD1 PE=1 SV=1	0.873	0	2	1	2	1	446	49.3	8.27	1.67	1	0	210924	1
FALSE	Low	Master Protein	P21918	D(1B) dopamine receptor OS=Homo sapiens OX=9606 GN=DRD5 PE=1 SV=2	0.867	0	2	1	1	1	477	52.9	5.41	0	1	0	7666.33	1
TRUE	Low	Master Protein	P14416	D(2) dopamine receptor OS=Homo sapiens OX=9606 GN=DRD2 PE=1 SV=2	0.532	0.27	17	8	15	8	443	50.6	9.47	10.79	8	0	676256	1
TRUE	Low	Master Protein	P35462	D(3) dopamine receptor OS=Homo sapiens OX=9606 GN=DRD3 PE=1 SV=2	0.8	0.056	7	5	6	5	400	44.2	8.94	3.39	5	0	216671	1
TRUE	Low	Master Protein	P21917	D(4) dopamine receptor OS=Homo sapiens OX=9606 GN=DRD4 PE=1 SV=3	0.742	0	4	1	1	1	419	43.9	8.84	0	1	0	69154	1
FALSE	High	Master Protein	Q9UKG1	DCC-interacting protein 13-alpha OS=Homo sapiens OX=9606 GN=APPL1 PE=1 SV=1	0	6.696	11	8	9	8	709	79.6	5.41	12.22	8	0	159750	1
TRUE	Low	Master Protein	Q8NEU8	DCC-interacting protein 13-beta OS=Homo sapiens OX=9606 GN=APPL2 PE=1 SV=3	0.632	0.184	10	6	7	6	664	74.4	4.94	5.19	6	0	52530.3	1
TRUE	Low	Master Protein	Q8IWE4	DCN1-like protein 3 OS=Homo sapiens OX=9606 GN=DCUN1D3 PE=1 SV=1	0.782	0.065	19	7	9	7	304	34.3	5.12	4.98	7	0	262587	1
TRUE	Low	Master Protein	P53355	Death-associated protein kinase 1 OS=Homo sapiens OX=9606 GN=DAPK1 PE=1 SV=6	0.346	0.574	12	18	23	18	1430	159.9	6.83	20.34	18	0	514912	1
TRUE	Low	Master Protein	O77932	Decapping and exoribonuclease protein OS=Homo sapiens OX=9606 GN=DXO PE=2 SV=2	0.914	0	16	6	7	6	396	44.9	7.69	0	6	0	87855.6	1
TRUE	Low	Master Protein	Q8N1I0	Dedicator of cytokinesis protein 4 OS=Homo sapiens OX=9606 GN=DOCK4 PE=1 SV=3	0.373	0.504	12	22	28	21	1966	225.1	7.65	20.05	22	1	586495	1
TRUE	Low	Master Protein	Q9H7D0	Dedicator of cytokinesis protein 5 OS=Homo sapiens OX=9606 GN=DOCK5 PE=1 SV=3	0.843	0.038	13	25	28	25	1870	215.2	7.96	12.52	25	0	1.07048e+06	1
TRUE	Low	Master Protein	Q8NF50	Dedicator of cytokinesis protein 8 OS=Homo sapiens OX=9606 GN=DOCK8 PE=1 SV=3	0.302	0.668	11	24	32	24	2099	238.4	6.87	20.72	24	0	503214	1
TRUE	Low	Master Protein	A4D2P6	Delphilin OS=Homo sapiens OX=9606 GN=GRID2IP PE=3 SV=2	0.193	0.925	11	12	18	12	1211	132.2	7.4	8.12	12	0	182998	1
TRUE	Low	Master Protein	Q8NFT8	Delta and Notch-like epidermal growth factor-related receptor OS=Homo sapiens OX=9606 GN=DNER PE=1 SV=1	0.872	0	4	2	2	2	737	78.4	5.17	0	2	0	81024.9	1
FALSE	Low	Master Protein	O76062	Delta(14)-sterol reductase TM7SF2 OS=Homo sapiens OX=9606 GN=TM7SF2 PE=1 SV=3	0.533	0.268	4	2	10	2	418	46.4	8.87	17.93	2	0	7783632	1
TRUE	Low	Master Protein	O00548	Delta-like protein 1 OS=Homo sapiens OX=9606 GN=DLL1 PE=1 SV=2	0.83	0	2	1	1	1	723	78	6.24	0	1	0	1746.91	1
TRUE	Low	Master Protein	Q9NR61	Delta-like protein 4 OS=Homo sapiens OX=9606 GN=DLL4 PE=1 SV=1	0.75	0	5	4	7	4	685	74.6	6.87	1.63	4	0	20269.5	1
TRUE	Low	Master Protein	Q92629	Delta-sarcoglycan OS=Homo sapiens OX=9606 GN=SGCD PE=1 SV=2	0.301	0.671	24	6	7	6	289	32.1	9.11	8.68	6	0	378629	1
TRUE	Low	Master Protein	Q08495	Dematin OS=Homo sapiens OX=9606 GN=DMTN PE=1 SV=3	0.885	0.022	17	7	7	7	405	45.5	8.88	3.74	7	0	5.05847e+06	1
TRUE	Low	Master Protein	O94850	Dendrin OS=Homo sapiens OX=9606 GN=DDN PE=1 SV=3	0.917	0.006	11	8	14	8	711	76	10.17	12.43	8	0	454678	1
TRUE	Low	Master Protein	Q9H295	Dendritic cell-specific transmembrane protein OS=Homo sapiens OX=9606 GN=DCSTAMP PE=1 SV=1	0.477	0.339	13	6	6	6	470	53.4	9.29	2.54	6	0	73130.3	1
TRUE	Low	Master Protein	Q8TEH3	DENN domain-containing protein 1A OS=Homo sapiens OX=9606 GN=DENND1A PE=1 SV=2	0.193	0.921	11	12	21	12	1009	110.5	6.96	20.94	12	0	1.67294e+06	1
TRUE	Low	Master Protein	P78524	DENN domain-containing protein 2B OS=Homo sapiens OX=9606 GN=DENND2B PE=1 SV=3	0.325	0.618	16	18	22	18	1137	126.4	9.25	21.9	18	0	1.2756e+06	1
TRUE	High	Master Protein	Q5VZ89	DENN domain-containing protein 4C OS=Homo sapiens OX=9606 GN=DENND4C PE=1 SV=3	0	11.57	14	25	28	25	1909	212.6	6.83	28.8	25	0	1.28887e+06	1
TRUE	High	Master Protein	Q9Y3Z3	Deoxynucleoside triphosphate triphosphohydrolase SAMHD1 OS=Homo sapiens OX=9606 GN=SAMHD1 PE=1 SV=2	0	50.484	32	22	31	22	626	72.2	7.14	74.34	22	0	882690	1
FALSE	Low	Master Protein	O43323	Desert hedgehog protein OS=Homo sapiens OX=9606 GN=DHH PE=1 SV=1	0.678	0.155	5	2	4	2	396	43.6	9.28	1.64	2	0	4606.83	1
TRUE	High	Master Protein	P17661	Desmin OS=Homo sapiens OX=9606 GN=DES PE=1 SV=3	0	33.78	26	12	27	7	470	53.5	5.27	71.74	12	0	27171.7	1
FALSE	Low	Master Protein	Q08554	Desmocollin-1 OS=Homo sapiens OX=9606 GN=DSC1 PE=1 SV=2	0.878	0.023	5	4	4	4	894	99.9	5.43	3.98	4	0	259568	1
TRUE	High	Master Protein	Q02487	Desmocollin-2 OS=Homo sapiens OX=9606 GN=DSC2 PE=1 SV=1	0.001	5.311	11	8	9	7	901	99.9	5.34	7.41	8	0	118852	1
TRUE	Medium	Master Protein	Q14574	Desmocollin-3 OS=Homo sapiens OX=9606 GN=DSC3 PE=1 SV=3	0.011	2.698	13	11	20	10	896	99.9	6.1	19.36	11	1	2.00137e+06	1
TRUE	Low	Master Protein	Q02413	Desmoglein-1 OS=Homo sapiens OX=9606 GN=DSG1 PE=1 SV=2	0.862	0.029	7	7	11	6	1049	113.7	5.03	5.4	7	2	991996	1
TRUE	High	Master Protein	Q14126	Desmoglein-2 OS=Homo sapiens OX=9606 GN=DSG2 PE=1 SV=2	0	64.359	33	30	50	30	1118	122.2	5.24	105.47	30	0	3.56479e+06	1
TRUE	Low	Master Protein	P32926	Desmoglein-3 OS=Homo sapiens OX=9606 GN=DSG3 PE=1 SV=2	0.853	0.033	6	5	6	4	999	107.5	5	5.99	5	0	55451.4	1
TRUE	Low	Master Protein	Q86SJ6	Desmoglein-4 OS=Homo sapiens OX=9606 GN=DSG4 PE=1 SV=1	0.471	0.356	8	6	10	5	1040	113.8	4.56	12.55	6	0	183582	1
TRUE	High	Master Protein	P15924	Desmoplakin OS=Homo sapiens OX=9606 GN=DSP PE=1 SV=3	0	275.102	47	144	232	143	2871	331.6	6.81	509.8	144	0	8.95784e+06	1
TRUE	Low	Master Protein	Q9Y272	Dexamethasone-induced Ras-related protein 1 OS=Homo sapiens OX=9606 GN=RASD1 PE=1 SV=1	0.743	0.087	26	9	10	9	281	31.6	9	4.06	9	0	458911	1
TRUE	High	Master Protein	Q9NR28	Diablo homolog, mitochondrial OS=Homo sapiens OX=9606 GN=DIABLO PE=1 SV=1	0	10.649	17	4	9	4	239	27.1	5.9	24.82	4	0	346692	1
TRUE	Low	Master Protein	P23743	Diacylglycerol kinase alpha OS=Homo sapiens OX=9606 GN=DGKA PE=1 SV=3	0.094	1.368	23	12	15	11	735	82.6	6.73	7.23	12	1	182429	1
TRUE	Low	Master Protein	Q9Y6T7	Diacylglycerol kinase beta OS=Homo sapiens OX=9606 GN=DGKB PE=1 SV=2	0.346	0.574	10	11	17	10	804	90.5	7.85	13.48	11	0	197464	1
TRUE	Low	Master Protein	Q16760	Diacylglycerol kinase delta OS=Homo sapiens OX=9606 GN=DGKD PE=1 SV=4	0.237	0.81	17	20	27	18	1214	134.4	7.56	24.93	20	2	1.04534e+06	1
TRUE	Low	Master Protein	P52429	Diacylglycerol kinase epsilon OS=Homo sapiens OX=9606 GN=DGKE PE=1 SV=1	0.61	0.207	9	4	5	4	567	63.9	7.74	8.26	4	0	37377.9	1
TRUE	Low	Master Protein	Q86XP1	Diacylglycerol kinase eta OS=Homo sapiens OX=9606 GN=DGKH PE=1 SV=1	0.471	0.347	15	15	21	13	1220	134.8	6.54	18.55	15	0	482374	1
TRUE	Low	Master Protein	P49619	Diacylglycerol kinase gamma OS=Homo sapiens OX=9606 GN=DGKG PE=1 SV=3	0.857	0	6	3	4	3	791	89.1	6.8	1.61	3	0	30787.8	1
TRUE	Low	Master Protein	O75912	Diacylglycerol kinase iota OS=Homo sapiens OX=9606 GN=DGKI PE=1 SV=1	0.793	0.062	11	13	14	12	1065	116.9	7.77	10.35	13	1	537925	1
TRUE	Low	Master Protein	Q5KSL6	Diacylglycerol kinase kappa OS=Homo sapiens OX=9606 GN=DGKK PE=1 SV=1	0.283	0.692	12	17	23	17	1271	141.7	5.53	22.32	17	0	814850	1
TRUE	Low	Master Protein	P52824	Diacylglycerol kinase theta OS=Homo sapiens OX=9606 GN=DGKQ PE=1 SV=2	0.687	0.146	11	10	12	10	942	101.1	7.49	9.56	10	0	317396	1
TRUE	Low	Master Protein	Q13574	Diacylglycerol kinase zeta OS=Homo sapiens OX=9606 GN=DGKZ PE=1 SV=4	0.884	0.022	10	8	9	7	928	103.9	8.05	3.4	8	0	288000	1
TRUE	Low	Master Protein	Q9Y4D2	Diacylglycerol lipase-alpha OS=Homo sapiens OX=9606 GN=DAGLA PE=1 SV=3	0.339	0.584	6	6	9	6	1042	114.9	6.35	12.37	6	0	425838	1
TRUE	Low	Master Protein	Q8NCG7	Diacylglycerol lipase-beta OS=Homo sapiens OX=9606 GN=DAGLB PE=1 SV=2	0.623	0.195	7	7	8	7	672	73.7	6.55	5.43	7	0	113327	1
FALSE	High	Master Protein	O75907	Diacylglycerol O-acyltransferase 1 OS=Homo sapiens OX=9606 GN=DGAT1 PE=1 SV=2	0.001	6.497	13	5	6	5	488	55.2	9.32	11.73	5	0	293138	1
FALSE	Low	Master Protein	O94907	Dickkopf-related protein 1 OS=Homo sapiens OX=9606 GN=DKK1 PE=1 SV=1	0.797	0.059	12	3	4	3	266	28.7	8.4	0	3	0	205841	1
FALSE	Low	Master Protein	Q9H4E7	Differentially expressed in FDCP 6 homolog OS=Homo sapiens OX=9606 GN=DEF6 PE=1 SV=1	0.696	0.138	18	11	13	11	631	73.9	6.05	7.48	11	0	495921	1
TRUE	High	Master Protein	Q16555	Dihydropyrimidinase-related protein 2 OS=Homo sapiens OX=9606 GN=DPYSL2 PE=1 SV=1	0	37.685	42	22	33	22	572	62.3	6.38	54.18	22	0	709581	1
TRUE	High	Master Protein	P16444	Dipeptidase 1 OS=Homo sapiens OX=9606 GN=DPEP1 PE=1 SV=3	0	22.398	33	11	18	11	411	45.6	6.15	35.95	11	0	361565	1
TRUE	Low	Master Protein	Q9H4B8	Dipeptidase 3 OS=Homo sapiens OX=9606 GN=DPEP3 PE=1 SV=2	0.631	0.188	11	5	6	5	488	53.7	7.96	2.23	5	0	50178.8	1
FALSE	Low	Master Protein	P42658	Dipeptidyl aminopeptidase-like protein 6 OS=Homo sapiens OX=9606 GN=DPP6 PE=1 SV=2	0.209	0.879	11	10	18	10	865	97.5	6.37	10.6	10	0	5.41708e+06	1
TRUE	Low	Master Protein	P27487	Dipeptidyl peptidase 4 OS=Homo sapiens OX=9606 GN=DPP4 PE=1 SV=2	0.461	0.372	12	8	9	8	766	88.2	6.04	3.98	8	0	62098.8	1
TRUE	Low	Master Protein	Q8TF46	DIS3-like exonuclease 1 OS=Homo sapiens OX=9606 GN=DIS3L PE=1 SV=2	0.465	0.363	13	12	15	12	1054	120.7	6.54	14.86	12	0	625386	1
FALSE	Low	Master Protein	P98082	Disabled homolog 2 OS=Homo sapiens OX=9606 GN=DAB2 PE=1 SV=3	0.652	0.173	9	5	6	5	770	82.4	5.53	4.27	5	0	134728	1
TRUE	High	Master Protein	Q5VWQ8	Disabled homolog 2-interacting protein OS=Homo sapiens OX=9606 GN=DAB2IP PE=1 SV=2	0.006	3.182	15	16	19	14	1189	131.5	8.72	6.41	16	0	579044	1
TRUE	Low	Master Protein	Q16832	Discoidin domain-containing receptor 2 OS=Homo sapiens OX=9606 GN=DDR2 PE=1 SV=2	0.589	0.221	11	8	9	8	855	96.7	5.36	8.05	8	0	50752.4	1
FALSE	Low	Master Protein	Q96PD2	Discoidin, CUB and LCCL domain-containing protein 2 OS=Homo sapiens OX=9606 GN=DCBLD2 PE=1 SV=1	0.862	0.023	6	3	4	3	775	85	7.17	0	3	0	50629.6	1
TRUE	Low	Master Protein	Q9Y4D1	Disheveled-associated activator of morphogenesis 1 OS=Homo sapiens OX=9606 GN=DAAM1 PE=1 SV=2	0.648	0.175	15	17	19	17	1078	123.4	7.23	11	17	0	414636	1
TRUE	High	Master Protein	O14672	Disintegrin and metalloproteinase domain-containing protein 10 OS=Homo sapiens OX=9606 GN=ADAM10 PE=1 SV=1	0	8.761	9	7	7	7	748	84.1	7.77	16.26	7	0	219952	1
FALSE	Low	Master Protein	O75078	Disintegrin and metalloproteinase domain-containing protein 11 OS=Homo sapiens OX=9606 GN=ADAM11 PE=2 SV=3	0.902	0	4	3	3	3	769	83.4	7.2	0	3	0	100883	1
TRUE	Low	Master Protein	O43184	Disintegrin and metalloproteinase domain-containing protein 12 OS=Homo sapiens OX=9606 GN=ADAM12 PE=1 SV=3	0.868	0.024	12	10	11	10	909	99.5	8.4	8.75	10	0	691208	1
FALSE	Low	Master Protein	Q13444	Disintegrin and metalloproteinase domain-containing protein 15 OS=Homo sapiens OX=9606 GN=ADAM15 PE=1 SV=4	0.812	0.052	7	5	6	5	863	92.9	6.73	3.82	5	0	115355	1
TRUE	Low	Master Protein	P78536	Disintegrin and metalloproteinase domain-containing protein 17 OS=Homo sapiens OX=9606 GN=ADAM17 PE=1 SV=1	0.677	0.156	12	7	10	7	824	93	5.76	4.58	7	0	445198	1
TRUE	Low	Master Protein	Q9H013	Disintegrin and metalloproteinase domain-containing protein 19 OS=Homo sapiens OX=9606 GN=ADAM19 PE=1 SV=3	0.679	0.154	3	5	5	5	955	104.9	8.35	1.62	5	0	14622.9	1
TRUE	Low	Master Protein	Q99965	Disintegrin and metalloproteinase domain-containing protein 2 OS=Homo sapiens OX=9606 GN=ADAM2 PE=2 SV=2	0.883	0.022	4	2	2	2	735	82.4	6.15	0	2	0	3300.78	1
FALSE	Low	Master Protein	O43506	Disintegrin and metalloproteinase domain-containing protein 20 OS=Homo sapiens OX=9606 GN=ADAM20 PE=2 SV=2	0.648	0.175	7	4	8	4	726	81.5	6.48	7.92	4	0	92694.7	1
TRUE	Low	Master Protein	Q9UKJ8	Disintegrin and metalloproteinase domain-containing protein 21 OS=Homo sapiens OX=9606 GN=ADAM21 PE=1 SV=2	0.758	0.077	9	6	7	6	722	80.8	6.68	3.86	6	0	91382.2	1
TRUE	Low	Master Protein	Q9P0K1	Disintegrin and metalloproteinase domain-containing protein 22 OS=Homo sapiens OX=9606 GN=ADAM22 PE=1 SV=1	0.738	0	4	4	4	4	906	100.4	7.2	1.64	4	0	52345.4	1
TRUE	Low	Master Protein	O75077	Disintegrin and metalloproteinase domain-containing protein 23 OS=Homo sapiens OX=9606 GN=ADAM23 PE=1 SV=1	0.891	0.016	9	7	9	7	832	91.9	7.64	11.27	7	0	314862	1
TRUE	Low	Master Protein	Q9UKQ2	Disintegrin and metalloproteinase domain-containing protein 28 OS=Homo sapiens OX=9606 GN=ADAM28 PE=1 SV=3	0.815	0.05	13	10	13	10	775	87.1	6.95	11.62	10	0	221406	1
TRUE	Low	Master Protein	Q9UKF5	Disintegrin and metalloproteinase domain-containing protein 29 OS=Homo sapiens OX=9606 GN=ADAM29 PE=1 SV=3	0.582	0.231	6	5	6	5	820	92.7	7.4	3.94	5	0	68199.7	1
TRUE	Low	Master Protein	Q9UKF2	Disintegrin and metalloproteinase domain-containing protein 30 OS=Homo sapiens OX=9606 GN=ADAM30 PE=1 SV=2	0.87	0.023	6	5	6	5	790	88.9	7.61	3.36	5	0	157862	1
TRUE	Low	Master Protein	Q9H2U9	Disintegrin and metalloproteinase domain-containing protein 7 OS=Homo sapiens OX=9606 GN=ADAM7 PE=1 SV=3	0.903	0.011	5	4	4	4	754	85.6	6.52	0	4	0	375061	1
FALSE	Low	Master Protein	P78325	Disintegrin and metalloproteinase domain-containing protein 8 OS=Homo sapiens OX=9606 GN=ADAM8 PE=1 SV=2	0.857	0	1	1	1	1	824	88.7	7.55	0	1	0	248145	1
TRUE	Low	Master Protein	Q13443	Disintegrin and metalloproteinase domain-containing protein 9 OS=Homo sapiens OX=9606 GN=ADAM9 PE=1 SV=1	0.523	0.281	6	4	5	4	819	90.5	7.52	3.88	4	0	2.88632e+06	1
TRUE	High	Master Protein	Q12959	Disks large homolog 1 OS=Homo sapiens OX=9606 GN=DLG1 PE=1 SV=2	0	15.911	19	16	23	12	904	100.4	5.76	27.42	16	2	247955	1
TRUE	High	Master Protein	Q15700	Disks large homolog 2 OS=Homo sapiens OX=9606 GN=DLG2 PE=1 SV=3	0.001	4.964	15	13	17	9	870	97.5	6.47	11.79	13	0	269068	1
TRUE	High	Master Protein	Q92796	Disks large homolog 3 OS=Homo sapiens OX=9606 GN=DLG3 PE=1 SV=2	0	17.89	26	21	37	19	817	90.3	7.03	39.43	21	2	989039	1
TRUE	Low	Master Protein	P78352	Disks large homolog 4 OS=Homo sapiens OX=9606 GN=DLG4 PE=1 SV=3	0.107	1.317	11	8	14	7	724	80.4	5.88	15.11	8	0	484766	1
TRUE	Low	Master Protein	Q8TDM6	Disks large homolog 5 OS=Homo sapiens OX=9606 GN=DLG5 PE=1 SV=4	0.177	0.992	11	23	26	23	1919	213.7	7.42	28.44	23	0	1.09225e+06	1
TRUE	Low	Master Protein	O14490	Disks large-associated protein 1 OS=Homo sapiens OX=9606 GN=DLGAP1 PE=1 SV=1	0.847	0.036	11	10	15	9	977	108.8	7.08	4.85	10	0	1.3544e+06	1
TRUE	Low	Master Protein	Q9P1A6	Disks large-associated protein 2 OS=Homo sapiens OX=9606 GN=DLGAP2 PE=1 SV=4	0.782	0.065	8	7	8	5	1054	117.5	6.87	3.67	7	0	9816.27	1
TRUE	Low	Master Protein	O95886	Disks large-associated protein 3 OS=Homo sapiens OX=9606 GN=DLGAP3 PE=1 SV=3	0.484	0.32	12	11	11	10	979	106	8.76	6	11	1	227442	1
TRUE	Low	Master Protein	Q9Y2H0	Disks large-associated protein 4 OS=Homo sapiens OX=9606 GN=DLGAP4 PE=1 SV=3	0.053	1.716	10	9	11	7	992	107.9	7.08	9.2	9	1	139168	1
FALSE	Low	Master Protein	Q6UX65	DNA damage-regulated autophagy modulator protein 2 OS=Homo sapiens OX=9606 GN=DRAM2 PE=1 SV=1	0.904	0.009	6	1	2	1	266	29.7	8.03	4.66	1	0	117602	1
FALSE	High	Master Protein	O00273	DNA fragmentation factor subunit alpha OS=Homo sapiens OX=9606 GN=DFFA PE=1 SV=1	0	22.326	28	7	9	7	331	36.5	4.79	26.7	7	0	182615	1
TRUE	Low	Master Protein	Q07864	DNA polymerase epsilon catalytic subunit A OS=Homo sapiens OX=9606 GN=POLE PE=1 SV=5	0.625	0.192	11	25	30	25	2286	261.4	6.39	27.41	25	0	830994	1
TRUE	High	Master Protein	Q01831	DNA repair protein complementing XP-C cells OS=Homo sapiens OX=9606 GN=XPC PE=1 SV=4	0.002	3.942	12	13	20	13	940	105.9	8.9	11.72	13	0	981082	1
TRUE	Low	Master Protein	Q92547	DNA topoisomerase 2-binding protein 1 OS=Homo sapiens OX=9606 GN=TOPBP1 PE=1 SV=3	0.074	1.544	19	26	57	26	1522	170.6	6.96	56.75	26	0	3.84745e+06	1
TRUE	High	Master Protein	Q96EY1	DnaJ homolog subfamily A member 3, mitochondrial OS=Homo sapiens OX=9606 GN=DNAJA3 PE=1 SV=2	0	15.481	26	10	11	10	480	52.5	9.26	23.01	10	0	126823	1
TRUE	High	Master Protein	Q9UDY4	DnaJ homolog subfamily B member 4 OS=Homo sapiens OX=9606 GN=DNAJB4 PE=1 SV=1	0.005	3.406	17	5	6	5	337	37.8	8.5	7.35	5	0	128084	1
TRUE	High	Master Protein	Q96KC8	DnaJ homolog subfamily C member 1 OS=Homo sapiens OX=9606 GN=DNAJC1 PE=1 SV=1	0.001	6.496	22	11	11	11	554	63.8	8.63	10.76	11	0	350220	1
TRUE	High	Master Protein	O75165	DnaJ homolog subfamily C member 13 OS=Homo sapiens OX=9606 GN=DNAJC13 PE=1 SV=5	0	28.438	18	39	51	39	2243	254.3	6.74	55.02	39	0	2.20633e+06	1
TRUE	Low	Master Protein	Q9H3Z4	DnaJ homolog subfamily C member 5 OS=Homo sapiens OX=9606 GN=DNAJC5 PE=1 SV=1	0.885	0.02	13	2	3	2	198	22.1	5.07	0	2	0	10115.2	1
TRUE	High	Master Protein	Q8WXX5	DnaJ homolog subfamily C member 9 OS=Homo sapiens OX=9606 GN=DNAJC9 PE=1 SV=1	0	14.342	34	10	15	10	260	29.9	5.73	33.38	10	0	1.60435e+06	1
TRUE	Low	Master Protein	Q7L591	Docking protein 3 OS=Homo sapiens OX=9606 GN=DOK3 PE=1 SV=2	0.543	0.26	10	4	4	4	496	53.3	7.77	1.68	4	0	186736	1
FALSE	High	Master Protein	P39656	Dolichyl-diphosphooligosaccharide--protein glycosyltransferase 48 kDa subunit OS=Homo sapiens OX=9606 GN=DDOST PE=1 SV=4	0	39.236	29	13	32	13	456	50.8	6.55	84.14	13	0	1.77859e+06	1
TRUE	Low	Master Protein	Q9P0K9	DOMON domain-containing protein FRRS1L OS=Homo sapiens OX=9606 GN=FRRS1L PE=1 SV=2	0.598	0.213	21	8	17	8	344	37.2	7.62	16.15	8	0	353445	1
TRUE	Low	Master Protein	Q14184	Double C2-like domain-containing protein beta OS=Homo sapiens OX=9606 GN=DOC2B PE=1 SV=2	0.9	0.011	13	5	6	4	412	45.9	8.07	5.15	5	0	17898.1	1
TRUE	High	Master Protein	O95793	Double-stranded RNA-binding protein Staufen homolog 1 OS=Homo sapiens OX=9606 GN=STAU1 PE=1 SV=2	0	27.83	39	22	24	22	577	63.1	9.44	36.34	22	0	493770	1
TRUE	Low	Master Protein	O60469	Down syndrome cell adhesion molecule OS=Homo sapiens OX=9606 GN=DSCAM PE=1 SV=2	0.491	0.313	13	24	29	22	2012	222.1	7.68	16.21	24	1	809878	1
TRUE	Low	Master Protein	Q8TD84	Down syndrome cell adhesion molecule-like protein 1 OS=Homo sapiens OX=9606 GN=DSCAML1 PE=1 SV=2	0.433	0.415	16	27	37	26	2053	224.3	8.16	23.57	27	1	2.77063e+06	1
TRUE	High	Master Protein	Q16643	Drebrin OS=Homo sapiens OX=9606 GN=DBN1 PE=1 SV=4	0.002	4.118	12	7	7	7	649	71.4	4.45	3.44	7	0	142954	1
TRUE	High	Master Protein	Q9UJU6	Drebrin-like protein OS=Homo sapiens OX=9606 GN=DBNL PE=1 SV=1	0	37.526	32	14	20	14	430	48.2	5.05	53.01	14	0	1.32196e+06	1
TRUE	Low	Master Protein	Q9UN19	Dual adapter for phosphotyrosine and 3-phosphotyrosine and 3-phosphoinositide OS=Homo sapiens OX=9606 GN=DAPP1 PE=1 SV=1	0.332	0.604	16	5	7	5	280	32.2	7.8	4.08	5	0	134361	1
TRUE	Low	Master Protein	Q9NRD9	Dual oxidase 1 OS=Homo sapiens OX=9606 GN=DUOX1 PE=1 SV=1	0.443	0.405	12	19	23	10	1551	177.1	7.9	15.25	19	0	200169	1
TRUE	Low	Master Protein	Q9NRD8	Dual oxidase 2 OS=Homo sapiens OX=9606 GN=DUOX2 PE=1 SV=2	0.162	1.025	12	20	23	11	1548	175.3	7.85	15.34	20	9	590456	1
TRUE	Low	Master Protein	Q6XUX3	Dual serine/threonine and tyrosine protein kinase OS=Homo sapiens OX=9606 GN=DSTYK PE=1 SV=2	0.766	0.074	14	11	12	11	929	105.1	6.74	4.32	11	0	118924	1
TRUE	High	Master Protein	Q02750	Dual specificity mitogen-activated protein kinase kinase 1 OS=Homo sapiens OX=9606 GN=MAP2K1 PE=1 SV=2	0	17.384	30	12	18	8	393	43.4	6.62	28.65	12	5	680978	1
TRUE	High	Master Protein	P36507	Dual specificity mitogen-activated protein kinase kinase 2 OS=Homo sapiens OX=9606 GN=MAP2K2 PE=1 SV=1	0	21.783	24	11	18	7	400	44.4	6.55	30	11	0	6.0477e+06	1
TRUE	Low	Master Protein	Q9H1R2	Dual specificity protein phosphatase 15 OS=Homo sapiens OX=9606 GN=DUSP15 PE=1 SV=4	0.734	0	4	1	1	1	295	31.9	8.38	0	1	0	15944.1	1
FALSE	Low	Master Protein	Q9NRW4	Dual specificity protein phosphatase 22 OS=Homo sapiens OX=9606 GN=DUSP22 PE=1 SV=1	0.67	0.162	8	1	1	1	184	20.9	8.1	0	1	0	2385	1
TRUE	High	Master Protein	P51452	Dual specificity protein phosphatase 3 OS=Homo sapiens OX=9606 GN=DUSP3 PE=1 SV=1	0	9.889	21	3	3	3	185	20.5	7.8	8.88	3	0	12076.8	1
TRUE	High	Master Protein	O75935	Dynactin subunit 3 OS=Homo sapiens OX=9606 GN=DCTN3 PE=1 SV=1	0.003	3.766	26	7	13	7	186	21.1	5.47	10.63	7	0	616006	1
TRUE	Low	Master Protein	Q8N1N2	Dynactin-associated protein OS=Homo sapiens OX=9606 GN=DYNAP PE=1 SV=1	0.752	0	6	2	2	2	210	22.5	5.48	1.75	2	0	6918.22	1
TRUE	High	Master Protein	Q05193	Dynamin-1 OS=Homo sapiens OX=9606 GN=DNM1 PE=1 SV=2	0	10.875	21	20	54	7	864	97.3	7.17	32.45	20	0	99562.8	1
TRUE	High	Master Protein	O00429	Dynamin-1-like protein OS=Homo sapiens OX=9606 GN=DNM1L PE=1 SV=2	0	33.08	32	25	32	25	736	81.8	6.81	55.55	25	0	686986	1
TRUE	High	Master Protein	P50570	Dynamin-2 OS=Homo sapiens OX=9606 GN=DNM2 PE=1 SV=2	0	57.32	38	32	73	19	870	98	7.44	101.56	32	12	2.06108e+06	1
TRUE	High	Master Protein	Q9UQ16	Dynamin-3 OS=Homo sapiens OX=9606 GN=DNM3 PE=1 SV=4	0.001	6.516	32	26	59	17	869	97.7	8.35	33.89	26	1	516894	1
TRUE	Low	Master Protein	Q8NEP3	Dynein assembly factor 1, axonemal OS=Homo sapiens OX=9606 GN=DNAAF1 PE=1 SV=5	0.703	0.132	3	3	4	3	725	80	4.67	3.7	3	0	167994	1
TRUE	Low	Master Protein	Q8WXU2	Dynein assembly factor 4, axonemal OS=Homo sapiens OX=9606 GN=DNAAF4 PE=1 SV=2	0.63	0.19	26	12	19	12	420	48.5	8.75	11.91	12	0	720501	1
TRUE	Low	Master Protein	Q9GZS0	Dynein intermediate chain 2, axonemal OS=Homo sapiens OX=9606 GN=DNAI2 PE=1 SV=2	0.758	0	14	7	7	7	605	68.8	4.74	6.46	7	0	106684	1
FALSE	High	Master Protein	P63167	Dynein light chain 1, cytoplasmic OS=Homo sapiens OX=9606 GN=DYNLL1 PE=1 SV=1	0.009	2.85	26	3	7	2	89	10.4	7.4	5.6	3	0	40008.1	1
TRUE	High	Master Protein	Q96FJ2	Dynein light chain 2, cytoplasmic OS=Homo sapiens OX=9606 GN=DYNLL2 PE=1 SV=1	0	8.423	36	4	9	3	89	10.3	7.37	8.43	4	1	522115	1
FALSE	Low	Master Protein	O96015	Dynein light chain 4, axonemal OS=Homo sapiens OX=9606 GN=DNAL4 PE=1 SV=1	0.872	0.023	18	2	4	2	105	12	5.49	4.38	2	0	163437	1
TRUE	High	Master Protein	Q96EV8	Dysbindin OS=Homo sapiens OX=9606 GN=DTNBP1 PE=1 SV=1	0	6.735	11	3	3	3	351	39.5	4.67	4.21	3	0	135583	1
TRUE	High	Master Protein	O75923	Dysferlin OS=Homo sapiens OX=9606 GN=DYSF PE=1 SV=1	0.001	6.129	7	13	29	11	2080	237.1	5.64	35.48	13	0	1.24817e+06	1
TRUE	Low	Master Protein	Q5VV43	Dyslexia-associated protein KIAA0319 OS=Homo sapiens OX=9606 GN=KIAA0319 PE=1 SV=1	0.796	0.059	8	8	11	8	1072	117.7	5.55	4.03	8	0	1.09268e+06	1
TRUE	Low	Master Protein	Q8IZA0	Dyslexia-associated protein KIAA0319-like protein OS=Homo sapiens OX=9606 GN=KIAA0319L PE=1 SV=2	0.453	0.381	8	8	9	8	1049	115.6	6.05	5.26	8	0	104405	1
TRUE	High	Master Protein	Q03001	Dystonin OS=Homo sapiens OX=9606 GN=DST PE=1 SV=4	0.001	6.492	15	101	129	95	7570	860.1	5.25	103.06	101	0	2.54079e+06	1
TRUE	Low	Master Protein	Q9Y4J8	Dystrobrevin alpha OS=Homo sapiens OX=9606 GN=DTNA PE=1 SV=2	0.299	0.676	12	8	10	4	743	83.8	6.89	5.52	8	3	38394.3	1
TRUE	Low	Master Protein	O60941	Dystrobrevin beta OS=Homo sapiens OX=9606 GN=DTNB PE=1 SV=1	0.329	0.612	13	8	10	4	627	71.3	7.91	7.27	8	0	12992.7	1
TRUE	Low	Master Protein	Q14118	Dystroglycan OS=Homo sapiens OX=9606 GN=DAG1 PE=1 SV=2	0.846	0.036	13	14	17	14	895	97.4	8.56	9.44	14	0	517562	1
TRUE	Low	Master Protein	P11532	Dystrophin OS=Homo sapiens OX=9606 GN=DMD PE=1 SV=3	0.117	1.242	15	50	73	46	3685	426.5	5.88	57.37	50	1	3.2869e+06	1
TRUE	Low	Master Protein	Q13474	Dystrophin-related protein 2 OS=Homo sapiens OX=9606 GN=DRP2 PE=2 SV=2	0.873	0	8	6	7	5	957	107.9	6.23	4.22	6	0	278255	1
TRUE	Low	Master Protein	A2CJ06	Dystrotelin OS=Homo sapiens OX=9606 GN=DYTN PE=2 SV=1	0.921	0.004	16	7	7	7	578	65.3	9	1.77	7	0	109801	1
TRUE	Low	Master Protein	P16581	E-selectin OS=Homo sapiens OX=9606 GN=SELE PE=1 SV=1	0.795	0.061	7	4	11	4	610	66.6	5.26	3.25	4	0	2.51444e+06	1
TRUE	Low	Master Protein	Q96PX1	E3 ubiquitin ligase RNF157 OS=Homo sapiens OX=9606 GN=RNF157 PE=1 SV=3	0.616	0.202	6	5	8	4	679	73.5	4.7	8.84	5	1	1.15443e+06	1
TRUE	High	Master Protein	P22681	E3 ubiquitin-protein ligase CBL OS=Homo sapiens OX=9606 GN=CBL PE=1 SV=2	0.006	3.136	13	9	10	8	906	99.6	6.54	5.71	9	0	454233	1
TRUE	Low	Master Protein	Q13191	E3 ubiquitin-protein ligase CBL-B OS=Homo sapiens OX=9606 GN=CBLB PE=1 SV=2	0.417	0.44	13	15	16	14	982	109.4	7.88	15.73	15	1	194837	1
FALSE	Low	Master Protein	Q9ULV8	E3 ubiquitin-protein ligase CBL-C OS=Homo sapiens OX=9606 GN=CBLC PE=1 SV=3	0.921	0.001	5	3	3	3	474	52.4	7.69	3.66	3	0	39217.1	1
TRUE	Low	Master Protein	Q5T197	E3 ubiquitin-protein ligase DCST1 OS=Homo sapiens OX=9606 GN=DCST1 PE=1 SV=1	0.794	0.062	12	10	12	10	706	80.7	9.06	2.56	10	0	900557	1
TRUE	Medium	Master Protein	O95714	E3 ubiquitin-protein ligase HERC2 OS=Homo sapiens OX=9606 GN=HERC2 PE=1 SV=2	0.027	2.055	11	54	67	54	4834	526.9	6.28	50.68	54	0	1.94157e+06	1
TRUE	Low	Master Protein	Q96J02	E3 ubiquitin-protein ligase Itchy homolog OS=Homo sapiens OX=9606 GN=ITCH PE=1 SV=2	0.523	0.281	9	7	10	6	903	102.7	6.3	9.63	7	1	406043	1
FALSE	Low	Master Protein	Q9P0J7	E3 ubiquitin-protein ligase KCMF1 OS=Homo sapiens OX=9606 GN=KCMF1 PE=1 SV=2	0.726	0	5	2	2	2	381	41.9	5.66	0	2	0	487.006	1
TRUE	Low	Master Protein	Q8TCQ1	E3 ubiquitin-protein ligase MARCHF1 OS=Homo sapiens OX=9606 GN=MARCHF1 PE=1 SV=1	0.907	0.009	16	5	5	5	289	32.3	8.37	3.73	5	0	487795	1
TRUE	Low	Master Protein	Q9H992	E3 ubiquitin-protein ligase MARCHF7 OS=Homo sapiens OX=9606 GN=MARCHF7 PE=1 SV=1	0.449	0.397	19	13	65	13	704	78	6.77	80.26	13	0	1.61866e+07	1
TRUE	Low	Master Protein	Q00987	E3 ubiquitin-protein ligase Mdm2 OS=Homo sapiens OX=9606 GN=MDM2 PE=1 SV=1	0.905	0	5	2	4	2	491	55.2	4.69	5.81	2	0	711866	1
FALSE	Low	Master Protein	O60291	E3 ubiquitin-protein ligase MGRN1 OS=Homo sapiens OX=9606 GN=MGRN1 PE=1 SV=2	0.871	0.023	7	4	4	3	552	60.7	5.15	3.49	4	0	36056.2	1
TRUE	Low	Master Protein	Q86YT6	E3 ubiquitin-protein ligase MIB1 OS=Homo sapiens OX=9606 GN=MIB1 PE=1 SV=1	0.599	0.212	14	14	18	14	1006	110.1	6.92	7.93	14	0	289681	1
TRUE	Low	Master Protein	Q8WY64	E3 ubiquitin-protein ligase MYLIP OS=Homo sapiens OX=9606 GN=MYLIP PE=1 SV=2	0.78	0.069	12	6	8	6	445	49.9	7.24	13.85	6	0	851677	1
TRUE	Low	Master Protein	P46934	E3 ubiquitin-protein ligase NEDD4 OS=Homo sapiens OX=9606 GN=NEDD4 PE=1 SV=4	0.181	0.982	16	21	28	21	1319	149	6.58	21.52	21	0	312966	1
FALSE	Low	Master Protein	O76050	E3 ubiquitin-protein ligase NEURL1 OS=Homo sapiens OX=9606 GN=NEURL1 PE=2 SV=1	0.871	0.024	6	3	3	3	574	61.8	8.51	0	3	0	25217.9	1
TRUE	Low	Master Protein	O43164	E3 ubiquitin-protein ligase Praja-2 OS=Homo sapiens OX=9606 GN=PJA2 PE=1 SV=4	0.778	0	1	1	1	1	708	78.2	4.39	0	1	0	22090.6	1
FALSE	High	Master Protein	Q9Y508	E3 ubiquitin-protein ligase RNF114 OS=Homo sapiens OX=9606 GN=RNF114 PE=1 SV=1	0.001	6.407	25	4	4	4	228	25.7	7.25	5.19	4	0	25751.4	1
FALSE	Low	Master Protein	P50876	E3 ubiquitin-protein ligase RNF144A OS=Homo sapiens OX=9606 GN=RNF144A PE=1 SV=2	0.765	0	2	1	1	1	292	32.9	6.28	0	1	0	274790	1
TRUE	Low	Master Protein	Q9NTX7	E3 ubiquitin-protein ligase RNF146 OS=Homo sapiens OX=9606 GN=RNF146 PE=1 SV=1	0.721	0.104	12	5	6	5	359	38.9	5.33	8.18	5	0	75405.7	1
TRUE	Low	Master Protein	Q96EP0	E3 ubiquitin-protein ligase RNF31 OS=Homo sapiens OX=9606 GN=RNF31 PE=1 SV=1	0.863	0.028	10	9	15	9	1072	119.6	6.57	15.79	9	0	1.50866e+06	1
FALSE	Low	Master Protein	Q969K3	E3 ubiquitin-protein ligase RNF34 OS=Homo sapiens OX=9606 GN=RNF34 PE=1 SV=1	0.898	0.012	5	2	2	2	372	41.6	4.96	3.93	2	0	10396.1	1
FALSE	Low	Master Protein	Q68DV7	E3 ubiquitin-protein ligase RNF43 OS=Homo sapiens OX=9606 GN=RNF43 PE=1 SV=1	0.883	0.02	2	1	2	1	783	85.7	7.85	4.55	1	0	11504.2	1
TRUE	Low	Master Protein	Q8IUQ4	E3 ubiquitin-protein ligase SIAH1 OS=Homo sapiens OX=9606 GN=SIAH1 PE=1 SV=2	0.73	0	6	2	2	2	282	31.1	6.8	2.31	2	0	1.24971e+06	1
TRUE	Low	Master Protein	Q9HCE7	E3 ubiquitin-protein ligase SMURF1 OS=Homo sapiens OX=9606 GN=SMURF1 PE=1 SV=2	0.681	0.154	14	12	15	10	757	86.1	7.02	10.14	12	1	747865	1
TRUE	Low	Master Protein	Q9HAU4	E3 ubiquitin-protein ligase SMURF2 OS=Homo sapiens OX=9606 GN=SMURF2 PE=1 SV=1	0.86	0.023	16	10	16	8	748	86.1	7.96	11.45	10	0	431269	1
TRUE	Low	Master Protein	Q6Q0C0	E3 ubiquitin-protein ligase TRAF7 OS=Homo sapiens OX=9606 GN=TRAF7 PE=1 SV=1	0.824	0.046	10	6	12	6	670	74.6	7.15	9.04	6	0	845945	1
FALSE	Low	Master Protein	P36406	E3 ubiquitin-protein ligase TRIM23 OS=Homo sapiens OX=9606 GN=TRIM23 PE=1 SV=1	0.432	0.418	9	5	7	3	574	64	6.38	7.27	5	0	111684	1
FALSE	Low	Master Protein	Q9C037	E3 ubiquitin-protein ligase TRIM4 OS=Homo sapiens OX=9606 GN=TRIM4 PE=1 SV=2	0.487	0.319	12	7	8	7	500	57.4	8.1	8.44	7	0	1.55221e+06	1
TRUE	High	Master Protein	Q5T4S7	E3 ubiquitin-protein ligase UBR4 OS=Homo sapiens OX=9606 GN=UBR4 PE=1 SV=1	0	57.843	14	69	81	69	5183	573.5	6.04	111.89	69	0	2.64557e+06	1
TRUE	Low	Master Protein	Q8NHG8	E3 ubiquitin-protein ligase ZNRF2 OS=Homo sapiens OX=9606 GN=ZNRF2 PE=1 SV=1	0.704	0.118	13	5	7	5	242	24.1	7.09	4.26	5	0	23814.2	1
TRUE	Low	Master Protein	Q9ULT6	E3 ubiquitin-protein ligase ZNRF3 OS=Homo sapiens OX=9606 GN=ZNRF3 PE=1 SV=3	0.92	0.004	11	11	13	11	936	100.5	7.84	10.78	11	0	87390.9	1
TRUE	Low	Master Protein	Q7L5Y9	E3 ubiquitin-protein transferase MAEA OS=Homo sapiens OX=9606 GN=MAEA PE=1 SV=1	0.847	0.035	11	6	11	6	396	45.3	8.69	2.01	6	0	486632	1
FALSE	Low	Master Protein	Q07108	Early activation antigen CD69 OS=Homo sapiens OX=9606 GN=CD69 PE=1 SV=1	0.783	0	6	1	1	1	199	22.5	6.61	0	1	0	5030.49	1
TRUE	High	Master Protein	Q15075	Early endosome antigen 1 OS=Homo sapiens OX=9606 GN=EEA1 PE=1 SV=2	0	34.755	31	48	64	47	1411	162.4	5.68	81.13	48	1	2.52204e+06	1
FALSE	Low	Master Protein	Q13508	Ecto-ADP-ribosyltransferase 3 OS=Homo sapiens OX=9606 GN=ART3 PE=1 SV=2	0.918	0.006	4	2	4	2	389	43.9	6.06	3.34	2	0	242862	1
TRUE	Low	Master Protein	Q93070	Ecto-ADP-ribosyltransferase 4 OS=Homo sapiens OX=9606 GN=ART4 PE=2 SV=2	0.474	0.34	15	4	6	4	314	35.9	9.22	10.91	4	0	18366.3	1
FALSE	Low	Master Protein	Q8TC92	Ecto-NOX disulfide-thiol exchanger 1 OS=Homo sapiens OX=9606 GN=ENOX1 PE=1 SV=1	0.661	0.169	6	5	7	3	643	73.3	5.54	13.91	5	0	540655	1
FALSE	Low	Master Protein	Q16206	Ecto-NOX disulfide-thiol exchanger 2 OS=Homo sapiens OX=9606 GN=ENOX2 PE=1 SV=2	0.699	0.128	9	6	7	4	610	70	5.95	14.23	6	2	1.49934e+06	1
TRUE	Low	Master Protein	Q92838	Ectodysplasin-A OS=Homo sapiens OX=9606 GN=EDA PE=1 SV=2	0.906	0.01	10	4	5	4	391	41.3	8.27	3.28	4	0	47871.1	1
FALSE	High	Master Protein	P49961	Ectonucleoside triphosphate diphosphohydrolase 1 OS=Homo sapiens OX=9606 GN=ENTPD1 PE=1 SV=1	0.001	5.137	5	3	4	3	510	57.9	6.34	8.04	3	0	85561.1	1
TRUE	Low	Master Protein	Q9Y5L3	Ectonucleoside triphosphate diphosphohydrolase 2 OS=Homo sapiens OX=9606 GN=ENTPD2 PE=1 SV=1	0.877	0	7	3	4	3	495	53.6	8.27	0	3	0	246057	1
FALSE	Low	Master Protein	O75355	Ectonucleoside triphosphate diphosphohydrolase 3 OS=Homo sapiens OX=9606 GN=ENTPD3 PE=1 SV=2	0.834	0.043	2	1	1	1	529	59.1	6.42	0	1	0	7980.8	1
TRUE	Low	Master Protein	O75354	Ectonucleoside triphosphate diphosphohydrolase 6 OS=Homo sapiens OX=9606 GN=ENTPD6 PE=1 SV=3	0.813	0	11	5	8	5	484	53.2	9.26	7.92	5	0	51046.7	1
TRUE	Low	Master Protein	P22413	Ectonucleotide pyrophosphatase/phosphodiesterase family member 1 OS=Homo sapiens OX=9606 GN=ENPP1 PE=1 SV=2	0.62	0.2	10	9	10	9	925	104.9	7.14	3.92	9	0	104519	1
TRUE	Low	Master Protein	Q13822	Ectonucleotide pyrophosphatase/phosphodiesterase family member 2 OS=Homo sapiens OX=9606 GN=ENPP2 PE=1 SV=3	0.655	0.17	10	10	17	10	863	98.9	7.37	7.24	10	0	2.78271e+06	1
TRUE	Medium	Master Protein	O14638	Ectonucleotide pyrophosphatase/phosphodiesterase family member 3 OS=Homo sapiens OX=9606 GN=ENPP3 PE=1 SV=2	0.037	1.922	9	6	7	6	875	100.1	6.57	2.05	6	0	837490	1
FALSE	Low	Master Protein	Q9UJA9	Ectonucleotide pyrophosphatase/phosphodiesterase family member 5 OS=Homo sapiens OX=9606 GN=ENPP5 PE=1 SV=1	0.846	0	4	2	2	2	477	54.6	6.43	0	2	0	4572.32	1
FALSE	High	Master Protein	Q6UWV6	Ectonucleotide pyrophosphatase/phosphodiesterase family member 7 OS=Homo sapiens OX=9606 GN=ENPP7 PE=1 SV=3	0.002	4.106	8	4	5	3	458	51.5	6.89	6.8	4	1	235864	1
TRUE	Low	Master Protein	A8K855	EF-hand calcium-binding domain-containing protein 7 OS=Homo sapiens OX=9606 GN=EFCAB7 PE=1 SV=1	0.594	0.215	13	7	12	7	629	71.9	6.38	5.48	7	0	150233	1
TRUE	High	Master Protein	Q8NDI1	EH domain-binding protein 1 OS=Homo sapiens OX=9606 GN=EHBP1 PE=1 SV=3	0.004	3.672	14	16	20	16	1231	139.9	5.35	23.47	16	0	489229	1
TRUE	High	Master Protein	Q9H4M9	EH domain-containing protein 1 OS=Homo sapiens OX=9606 GN=EHD1 PE=1 SV=2	0	33.202	38	19	23	12	534	60.6	6.83	50.47	19	6	763285	1
TRUE	High	Master Protein	Q9NZN4	EH domain-containing protein 2 OS=Homo sapiens OX=9606 GN=EHD2 PE=1 SV=2	0	18.624	32	20	22	20	543	61.1	6.46	28.83	20	0	624799	1
FALSE	High	Master Protein	Q9NZN3	EH domain-containing protein 3 OS=Homo sapiens OX=9606 GN=EHD3 PE=1 SV=2	0	13.787	21	11	11	3	535	60.8	6.57	19.31	11	0	17145.9	1
TRUE	High	Master Protein	Q9H223	EH domain-containing protein 4 OS=Homo sapiens OX=9606 GN=EHD4 PE=1 SV=1	0	42.574	29	15	22	12	541	61.1	6.76	60.9	15	1	702478	1
FALSE	Low	Master Protein	P19957	Elafin OS=Homo sapiens OX=9606 GN=PI3 PE=1 SV=3	0.852	0.033	27	3	42	3	117	12.3	8.82	89.46	3	0	7.50472e+06	1
TRUE	Low	Master Protein	Q9Y6R1	Electrogenic sodium bicarbonate cotransporter 1 OS=Homo sapiens OX=9606 GN=SLC4A4 PE=1 SV=1	0.917	0.006	6	7	10	7	1079	121.4	6.8	3.82	7	0	1.0226e+06	1
TRUE	Low	Master Protein	Q9BY07	Electrogenic sodium bicarbonate cotransporter 4 OS=Homo sapiens OX=9606 GN=SLC4A5 PE=2 SV=2	0.852	0.034	8	10	11	10	1137	126.2	7.91	14.49	10	0	132886	1
TRUE	Low	Master Protein	Q2Y0W8	Electroneutral sodium bicarbonate exchanger 1 OS=Homo sapiens OX=9606 GN=SLC4A8 PE=1 SV=1	0.559	0.25	8	7	10	5	1093	122.9	6.68	4.12	7	1	155268	1
TRUE	Low	Master Protein	Q8IUD2	ELKS/Rab6-interacting/CAST family member 1 OS=Homo sapiens OX=9606 GN=ERC1 PE=1 SV=1	0.432	0.418	25	37	40	29	1116	128	5.97	35.26	37	7	1.38285e+06	1
TRUE	Low	Master Protein	P57679	Ellis-van Creveld syndrome protein OS=Homo sapiens OX=9606 GN=EVC PE=1 SV=1	0.825	0.046	10	9	11	9	992	111.9	6.73	1.6	9	0	1.12428e+06	1
TRUE	Low	Master Protein	Q96FG2	ELMO domain-containing protein 3 OS=Homo sapiens OX=9606 GN=ELMOD3 PE=1 SV=2	0.917	0.007	11	4	4	4	381	43	8	1.86	4	0	167507	1
FALSE	High	Master Protein	P68104	Elongation factor 1-alpha 1 OS=Homo sapiens OX=9606 GN=EEF1A1 PE=1 SV=1	0	96.947	40	21	136	21	462	50.1	9.01	323.84	21	0	1.75039e+07	1
TRUE	High	Master Protein	P13639	Elongation factor 2 OS=Homo sapiens OX=9606 GN=EEF2 PE=1 SV=4	0	161.595	55	50	155	50	858	95.3	6.83	412.64	50	0	7.53655e+06	1
TRUE	Low	Master Protein	Q6PCB8	Embigin OS=Homo sapiens OX=9606 GN=EMB PE=1 SV=1	0.918	0.007	16	5	5	5	327	36.9	6.54	0	5	0	7744.89	1
FALSE	High	Master Protein	Q9Y6C2	EMILIN-1 OS=Homo sapiens OX=9606 GN=EMILIN1 PE=1 SV=3	0	83.626	29	25	43	25	1016	106.6	5.17	127.07	25	0	1.41568e+06	1
TRUE	Low	Master Protein	Q9H9K5	Endogenous retroviral envelope protein HEMO OS=Homo sapiens OX=9606 GN=ERVMER34-1 PE=1 SV=1	0.763	0	8	3	3	3	563	63.5	7.87	0	3	0	12018.2	1
TRUE	Low	Master Protein	P60507	Endogenous retrovirus group FC1 Env polyprotein OS=Homo sapiens OX=9606 GN=ERVFC1 PE=1 SV=1	0.453	0.387	9	5	8	5	584	65.2	8.21	7.39	5	0	155890	1
TRUE	Low	Master Protein	P87889	Endogenous retrovirus group K member 10 Gag polyprotein OS=Homo sapiens OX=9606 GN=ERVK-10 PE=1 SV=4	0.816	0.051	14	11	14	4	666	74.1	8.73	14.05	11	7	508250	1
TRUE	Low	Master Protein	Q9NX77	Endogenous retrovirus group K member 13-1 Env polyprotein OS=Homo sapiens OX=9606 GN=ERVK13-1 PE=2 SV=2	0.711	0.112	5	2	5	1	482	55	8.66	5.84	2	0	15871.2	1
TRUE	Low	Master Protein	O42043	Endogenous retrovirus group K member 18 Env polyprotein OS=Homo sapiens OX=9606 GN=ERVK-18 PE=1 SV=2	0.841	0.039	7	4	4	2	560	63.6	7.71	1.79	4	0	121271	1
TRUE	Low	Master Protein	Q9YNA8	Endogenous retrovirus group K member 19 Gag polyprotein OS=Homo sapiens OX=9606 GN=ERVK-19 PE=1 SV=3	0.816	0.051	11	9	9	2	666	74.1	8.85	10.85	9	0	30850.4	1
TRUE	Low	Master Protein	P61565	Endogenous retrovirus group K member 21 Env polyprotein OS=Homo sapiens OX=9606 GN=ERVK-21 PE=1 SV=1	0.491	0.315	13	11	28	2	698	79.2	9.03	24.38	11	0	313801	1
TRUE	Low	Master Protein	P63145	Endogenous retrovirus group K member 24 Gag polyprotein OS=Homo sapiens OX=9606 GN=ERVK-24 PE=1 SV=2	0.705	0.117	13	9	10	1	666	74	8.79	8.81	9	0	7115.5	1
TRUE	Low	Master Protein	Q9HDB9	Endogenous retrovirus group K member 5 Gag polyprotein OS=Homo sapiens OX=9606 GN=ERVK-5 PE=1 SV=3	0.707	0.114	15	10	12	7	667	73.5	9.14	18.52	10	0	519044	1
TRUE	Low	Master Protein	Q902F8	Endogenous retrovirus group K member 8 Env polyprotein OS=Homo sapiens OX=9606 GN=ERVK-8 PE=1 SV=1	0.655	0.171	16	12	18	3	699	79.1	9.09	14.04	12	9	784856	1
TRUE	Low	Master Protein	P63128	Endogenous retrovirus group K member 9 Pol protein OS=Homo sapiens OX=9606 GN=ERVK-9 PE=1 SV=3	0.817	0.051	8	10	11	2	1117	123.5	8.87	6.89	10	1	25124.4	1
TRUE	Low	Master Protein	P60509	Endogenous retrovirus group PABLB member 1 Env polyprotein OS=Homo sapiens OX=9606 GN=ERVPABLB-1 PE=2 SV=1	0.492	0.312	19	7	9	7	514	58.5	7.66	11.36	7	0	126011	1
TRUE	Low	Master Protein	P61550	Endogenous retrovirus group S71 member 1 Env polyprotein OS=Homo sapiens OX=9606 GN=ERVS71-1 PE=2 SV=1	0.802	0.055	6	3	3	3	626	68.1	7.93	0	3	0	155680	1
TRUE	Low	Master Protein	P17813	Endoglin OS=Homo sapiens OX=9606 GN=ENG PE=1 SV=2	0.723	0.099	9	5	6	5	658	70.5	6.61	3.33	5	0	28216.7	1
TRUE	Low	Master Protein	Q9ULC0	Endomucin OS=Homo sapiens OX=9606 GN=EMCN PE=1 SV=2	0.188	0.945	16	4	5	4	261	27.4	7.94	8.7	4	0	223610	1
FALSE	Low	Master Protein	Q7L9B9	Endonuclease/exonuclease/phosphatase family domain-containing protein 1 OS=Homo sapiens OX=9606 GN=EEPD1 PE=1 SV=2	0.808	0	6	2	2	2	569	62.4	8.41	2.12	2	0	15669.3	1
TRUE	Low	Master Protein	Q99962	Endophilin-A1 OS=Homo sapiens OX=9606 GN=SH3GL2 PE=1 SV=1	0.885	0.022	20	8	10	8	352	39.9	5.45	8.83	8	0	207643	1
TRUE	High	Master Protein	Q9NZ08	Endoplasmic reticulum aminopeptidase 1 OS=Homo sapiens OX=9606 GN=ERAP1 PE=1 SV=3	0	48.508	29	25	39	25	941	107.2	6.46	99.45	25	0	855479	1
TRUE	High	Master Protein	Q6P179	Endoplasmic reticulum aminopeptidase 2 OS=Homo sapiens OX=9606 GN=ERAP2 PE=1 SV=2	0.002	3.906	14	15	21	15	960	110.4	6.71	16.98	15	0	510065	1
TRUE	High	Master Protein	P11021	Endoplasmic reticulum chaperone BiP OS=Homo sapiens OX=9606 GN=HSPA5 PE=1 SV=2	0	159.096	56	39	121	36	654	72.3	5.16	367.66	39	4	8.9113e+06	1
TRUE	High	Master Protein	P14625	Endoplasmin OS=Homo sapiens OX=9606 GN=HSP90B1 PE=1 SV=1	0	158.348	57	51	164	49	803	92.4	4.84	444.61	51	0	1.51567e+07	1
TRUE	Low	Master Protein	Q9HCU0	Endosialin OS=Homo sapiens OX=9606 GN=CD248 PE=1 SV=1	0.682	0.153	6	4	5	4	757	80.8	5.35	6.39	4	0	143452	1
TRUE	Low	Master Protein	Q6UXG2	Endosome/lysosome-associated apoptosis and autophagy regulator 1 OS=Homo sapiens OX=9606 GN=ELAPOR1 PE=1 SV=2	0.502	0.305	8	10	12	10	1013	111.3	6.55	2.78	10	0	112081	1
FALSE	Low	Master Protein	A8MWY0	Endosome/lysosome-associated apoptosis and autophagy regulator family member 2 OS=Homo sapiens OX=9606 GN=ELAPOR2 PE=1 SV=2	0.082	1.47	4	4	9	4	1029	113.8	6.07	16.03	4	0	221152	1
TRUE	Low	Master Protein	Q96AP7	Endothelial cell-selective adhesion molecule OS=Homo sapiens OX=9606 GN=ESAM PE=1 SV=1	0.823	0.047	9	3	7	3	390	41.2	9.32	5.05	3	0	143125	1
TRUE	Low	Master Protein	Q19T08	Endothelial cell-specific chemotaxis regulator OS=Homo sapiens OX=9606 GN=ECSCR PE=1 SV=1	0.821	0	3	1	1	1	205	21.3	7.88	0	1	0	1739.71	1
FALSE	High	Master Protein	Q9UNN8	Endothelial protein C receptor OS=Homo sapiens OX=9606 GN=PROCR PE=1 SV=1	0.001	4.965	5	1	2	1	238	26.7	7.18	9.53	1	0	6954.8	1
TRUE	Low	Master Protein	P24530	Endothelin receptor type B OS=Homo sapiens OX=9606 GN=EDNRB PE=1 SV=1	0.751	0.081	13	6	12	6	442	49.6	8.88	11.75	6	0	643899	1
TRUE	High	Master Protein	P42892	Endothelin-converting enzyme 1 OS=Homo sapiens OX=9606 GN=ECE1 PE=1 SV=2	0.006	3.238	10	6	7	6	770	87.1	5.88	12.08	6	0	101237	1
TRUE	Low	Master Protein	O95672	Endothelin-converting enzyme-like 1 OS=Homo sapiens OX=9606 GN=ECEL1 PE=1 SV=3	0.722	0.105	6	4	5	4	775	87.7	7.03	5.81	4	0	54377.4	1
TRUE	Medium	Master Protein	Q92556	Engulfment and cell motility protein 1 OS=Homo sapiens OX=9606 GN=ELMO1 PE=1 SV=2	0.028	2.033	7	5	8	5	727	83.8	6.28	7.78	5	0	48747.6	1
TRUE	Low	Master Protein	Q14511	Enhancer of filamentation 1 OS=Homo sapiens OX=9606 GN=NEDD9 PE=1 SV=1	0.921	0.001	9	7	11	7	834	92.8	6.7	8.42	7	0	2.92493e+06	1
TRUE	High	Master Protein	Q14244	Ensconsin OS=Homo sapiens OX=9606 GN=MAP7 PE=1 SV=1	0	9.117	28	18	24	18	749	84	9.61	34.32	18	0	1.64219e+06	1
TRUE	Low	Master Protein	Q8IYW4	ENTH domain-containing protein 1 OS=Homo sapiens OX=9606 GN=ENTHD1 PE=1 SV=1	0.264	0.738	11	7	7	6	607	67.5	6.62	4.08	7	0	174586	1
TRUE	Medium	Master Protein	Q92817	Envoplakin OS=Homo sapiens OX=9606 GN=EVPL PE=1 SV=3	0.028	2.035	18	32	39	30	2033	231.5	6.96	30.38	32	2	2.46907e+06	1
TRUE	Low	Master Protein	A8MZ36	Envoplakin-like protein OS=Homo sapiens OX=9606 GN=EVPLL PE=2 SV=1	0.897	0.012	20	6	8	4	301	33.9	6.2	5.49	6	0	1.31308e+06	1
TRUE	Low	Master Protein	P21709	Ephrin type-A receptor 1 OS=Homo sapiens OX=9606 GN=EPHA1 PE=1 SV=4	0.779	0.069	10	8	11	8	976	108.1	6.64	10.56	8	0	173309	1
TRUE	Low	Master Protein	Q5JZY3	Ephrin type-A receptor 10 OS=Homo sapiens OX=9606 GN=EPHA10 PE=1 SV=2	0.484	0.322	11	10	13	10	1008	109.6	6.93	12.98	10	0	246998	1
TRUE	Medium	Master Protein	P29317	Ephrin type-A receptor 2 OS=Homo sapiens OX=9606 GN=EPHA2 PE=1 SV=2	0.015	2.44	13	14	18	13	976	108.2	6.23	10.16	14	0	263994	1
TRUE	Low	Master Protein	P29320	Ephrin type-A receptor 3 OS=Homo sapiens OX=9606 GN=EPHA3 PE=1 SV=2	0.794	0.061	12	12	17	10	983	110.1	6.76	10.22	12	0	465119	1
TRUE	Medium	Master Protein	P54764	Ephrin type-A receptor 4 OS=Homo sapiens OX=9606 GN=EPHA4 PE=1 SV=1	0.042	1.875	16	16	23	15	986	109.8	6.61	17.96	16	2	2.26916e+06	1
TRUE	Low	Master Protein	P54756	Ephrin type-A receptor 5 OS=Homo sapiens OX=9606 GN=EPHA5 PE=1 SV=3	0.566	0.244	14	14	19	11	1037	114.7	6.93	11.41	14	4	701309	1
TRUE	Medium	Master Protein	Q9UF33	Ephrin type-A receptor 6 OS=Homo sapiens OX=9606 GN=EPHA6 PE=2 SV=3	0.011	2.54	5	6	12	4	1036	116.3	6.98	10.72	6	0	68650.5	1
TRUE	Low	Master Protein	Q15375	Ephrin type-A receptor 7 OS=Homo sapiens OX=9606 GN=EPHA7 PE=1 SV=3	0.06	1.671	11	9	11	7	998	112	5.8	6.2	9	0	69258.9	1
TRUE	Low	Master Protein	P29322	Ephrin type-A receptor 8 OS=Homo sapiens OX=9606 GN=EPHA8 PE=1 SV=2	0.385	0.483	12	12	22	12	1005	110.9	8.06	28.2	12	0	1.52851e+06	1
TRUE	Low	Master Protein	P54762	Ephrin type-B receptor 1 OS=Homo sapiens OX=9606 GN=EPHB1 PE=1 SV=1	0.057	1.692	10	8	10	7	984	109.8	6.4	10.66	8	0	87890.1	1
TRUE	High	Master Protein	P29323	Ephrin type-B receptor 2 OS=Homo sapiens OX=9606 GN=EPHB2 PE=1 SV=5	0	12.15	13	13	16	12	1055	117.4	6.55	21.28	13	0	433237	1
TRUE	High	Master Protein	P54753	Ephrin type-B receptor 3 OS=Homo sapiens OX=9606 GN=EPHB3 PE=1 SV=2	0	6.746	10	11	13	9	998	110.3	6.32	14.31	11	1	696578	1
TRUE	High	Master Protein	P54760	Ephrin type-B receptor 4 OS=Homo sapiens OX=9606 GN=EPHB4 PE=1 SV=2	0.002	4.288	9	10	14	8	987	108.2	6.9	10.88	10	0	213894	1
FALSE	Low	Master Protein	O15197	Ephrin type-B receptor 6 OS=Homo sapiens OX=9606 GN=EPHB6 PE=1 SV=4	0.794	0.062	4	4	6	4	1021	110.6	6.65	8.04	4	0	47867.3	1
TRUE	Low	Master Protein	P52797	Ephrin-A3 OS=Homo sapiens OX=9606 GN=EFNA3 PE=1 SV=1	0.802	0.057	10	3	3	3	238	26.3	8.62	1.86	3	0	265643	1
FALSE	Low	Master Protein	P52798	Ephrin-A4 OS=Homo sapiens OX=9606 GN=EFNA4 PE=1 SV=1	0.833	0.044	7	2	4	1	201	22.4	7.28	1.62	2	1	298327	1
TRUE	Low	Master Protein	P52803	Ephrin-A5 OS=Homo sapiens OX=9606 GN=EFNA5 PE=1 SV=1	0.853	0.023	16	3	3	3	228	26.3	6.42	1.7	3	0	32629.9	1
FALSE	High	Master Protein	P98172	Ephrin-B1 OS=Homo sapiens OX=9606 GN=EFNB1 PE=1 SV=1	0.001	5.112	16	4	5	4	346	38	8.94	5.95	4	0	67113.7	1
TRUE	Low	Master Protein	P52799	Ephrin-B2 OS=Homo sapiens OX=9606 GN=EFNB2 PE=1 SV=1	0.705	0.119	18	6	10	6	333	36.9	8.85	5.18	6	0	33273.9	1
TRUE	Low	Master Protein	Q15768	Ephrin-B3 OS=Homo sapiens OX=9606 GN=EFNB3 PE=1 SV=1	0.349	0.564	31	9	11	9	340	35.8	8.6	10.84	9	0	164749	1
TRUE	High	Master Protein	Q12929	Epidermal growth factor receptor kinase substrate 8 OS=Homo sapiens OX=9606 GN=EPS8 PE=1 SV=1	0	17.151	19	12	13	12	822	91.8	7.5	29.02	12	0	69192.2	1
TRUE	Low	Master Protein	Q8TE68	Epidermal growth factor receptor kinase substrate 8-like protein 1 OS=Homo sapiens OX=9606 GN=EPS8L1 PE=1 SV=3	0.751	0.081	14	10	11	10	723	80.2	6.04	7.8	10	0	572371	1
TRUE	High	Master Protein	Q9H6S3	Epidermal growth factor receptor kinase substrate 8-like protein 2 OS=Homo sapiens OX=9606 GN=EPS8L2 PE=1 SV=2	0	11.887	21	16	20	16	715	80.6	6.84	21.2	16	0	483456	1
FALSE	High	Master Protein	Q8TE67	Epidermal growth factor receptor kinase substrate 8-like protein 3 OS=Homo sapiens OX=9606 GN=EPS8L3 PE=1 SV=2	0	34.549	32	15	20	15	593	66.8	7.99	47.71	15	0	299511	1
TRUE	Low	Master Protein	P00533	Epidermal growth factor receptor OS=Homo sapiens OX=9606 GN=EGFR PE=1 SV=2	0.562	0.247	6	7	8	6	1210	134.2	6.68	5.77	7	0	16372.5	1
TRUE	High	Master Protein	P42566	Epidermal growth factor receptor substrate 15 OS=Homo sapiens OX=9606 GN=EPS15 PE=1 SV=2	0	11.676	16	14	14	14	896	98.6	4.64	24	14	0	201086	1
TRUE	High	Master Protein	Q9UBC2	Epidermal growth factor receptor substrate 15-like 1 OS=Homo sapiens OX=9606 GN=EPS15L1 PE=1 SV=1	0	10.733	11	9	11	9	864	94.2	5.11	23.13	9	0	697490	1
TRUE	High	Master Protein	P58107	Epiplakin OS=Homo sapiens OX=9606 GN=EPPK1 PE=1 SV=3	0	125.035	32	55	82	49	5088	555.3	5.62	181.26	55	0	1.87066e+06	1
TRUE	High	Master Protein	P16422	Epithelial cell adhesion molecule OS=Homo sapiens OX=9606 GN=EPCAM PE=1 SV=2	0	44.207	36	9	28	9	314	34.9	7.46	105	9	0	836048	1
FALSE	Low	Master Protein	Q08345	Epithelial discoidin domain-containing receptor 1 OS=Homo sapiens OX=9606 GN=DDR1 PE=1 SV=1	0.739	0.09	3	4	7	4	913	101.1	6.83	7	4	0	1.26441e+06	1
FALSE	Low	Master Protein	P54851	Epithelial membrane protein 2 OS=Homo sapiens OX=9606 GN=EMP2 PE=1 SV=1	0.536	0.266	4	1	4	1	167	19.2	7.62	1.64	1	0	23603.9	1
TRUE	Low	Master Protein	O95925	Eppin OS=Homo sapiens OX=9606 GN=EPPIN PE=1 SV=1	0.756	0	13	2	3	2	133	15.3	8.13	0	2	0	41810.5	1
TRUE	Low	Master Protein	O43556	Epsilon-sarcoglycan OS=Homo sapiens OX=9606 GN=SGCE PE=1 SV=6	0.332	0.599	11	4	9	4	437	49.8	6.55	7.14	4	0	105669	1
TRUE	Low	Master Protein	Q9Y6I3	Epsin-1 OS=Homo sapiens OX=9606 GN=EPN1 PE=1 SV=2	0.913	0.008	6	4	5	3	576	60.3	4.83	1.87	4	0	1786.88	1
TRUE	Low	Master Protein	O95208	Epsin-2 OS=Homo sapiens OX=9606 GN=EPN2 PE=1 SV=3	0.332	0.602	10	8	14	6	641	68.4	7.52	16.38	8	2	299086	1
TRUE	Low	Master Protein	Q9H201	Epsin-3 OS=Homo sapiens OX=9606 GN=EPN3 PE=2 SV=1	0.355	0.55	10	7	7	6	632	68.2	5.91	3.49	7	0	73331.5	1
FALSE	Low	Master Protein	Q9NQ60	Equatorin OS=Homo sapiens OX=9606 GN=EQTN PE=2 SV=2	0.859	0.031	4	1	2	1	294	32.8	5	0	1	0	584740	1
TRUE	Low	Master Protein	Q99808	Equilibrative nucleoside transporter 1 OS=Homo sapiens OX=9606 GN=SLC29A1 PE=1 SV=3	0.842	0.038	11	5	9	5	456	50.2	8.29	6.31	5	0	86152.6	1
TRUE	Low	Master Protein	Q14542	Equilibrative nucleoside transporter 2 OS=Homo sapiens OX=9606 GN=SLC29A2 PE=1 SV=3	0.908	0.009	2	1	1	1	456	50.1	6.11	0	1	0	2427.75	1
FALSE	Low	Master Protein	Q9BZD2	Equilibrative nucleoside transporter 3 OS=Homo sapiens OX=9606 GN=SLC29A3 PE=1 SV=3	0.826	0.046	1	1	3	1	475	51.8	7.78	1.62	1	0	12732	1
TRUE	Low	Master Protein	Q7RTT9	Equilibrative nucleoside transporter 4 OS=Homo sapiens OX=9606 GN=SLC29A4 PE=1 SV=1	0.87	0	4	1	1	1	530	58	7.72	0	1	0	1257.83	1
TRUE	Low	Master Protein	Q9UJM3	ERBB receptor feedback inhibitor 1 OS=Homo sapiens OX=9606 GN=ERRFI1 PE=1 SV=1	0.864	0.028	5	2	2	2	462	50.5	8.1	1.75	2	0	4534.4	1
TRUE	Low	Master Protein	Q96RT1	Erbin OS=Homo sapiens OX=9606 GN=ERBIN PE=1 SV=2	0.339	0.584	15	22	29	22	1412	158.2	5.5	27.18	22	0	538497	1
TRUE	Low	Master Protein	O15083	ERC protein 2 OS=Homo sapiens OX=9606 GN=ERC2 PE=1 SV=3	0.111	1.28	24	27	31	19	957	110.5	6.99	20.95	27	0	1.04971e+06	1
TRUE	High	Master Protein	O94905	Erlin-2 OS=Homo sapiens OX=9606 GN=ERLIN2 PE=1 SV=1	0	25.787	29	11	18	11	339	37.8	5.62	40.04	11	0	449043	1
TRUE	Low	Master Protein	Q96PL5	Erythroid membrane-associated protein OS=Homo sapiens OX=9606 GN=ERMAP PE=1 SV=1	0.796	0.06	11	4	6	4	475	52.6	8.47	6.1	4	0	156517	1
FALSE	Low	Master Protein	P19235	Erythropoietin receptor OS=Homo sapiens OX=9606 GN=EPOR PE=1 SV=1	0.858	0	2	1	2	1	508	55	4.74	0	1	0	23762	1
FALSE	High	Master Protein	Q92506	Estradiol 17-beta-dehydrogenase 8 OS=Homo sapiens OX=9606 GN=HSD17B8 PE=1 SV=2	0	19.096	29	6	6	6	261	27	6.54	18.79	6	0	334820	1
TRUE	Low	Master Protein	P03372	Estrogen receptor OS=Homo sapiens OX=9606 GN=ESR1 PE=1 SV=2	0.796	0.06	11	6	10	6	595	66.2	8.06	3.78	6	0	352104	1
FALSE	Low	Master Protein	Q9HBU6	Ethanolamine kinase 1 OS=Homo sapiens OX=9606 GN=ETNK1 PE=1 SV=1	0.814	0.051	6	3	3	3	452	50.9	6.54	3.64	3	0	12949.9	1
FALSE	Low	Master Protein	P41161	ETS translocation variant 5 OS=Homo sapiens OX=9606 GN=ETV5 PE=1 SV=1	0.901	0	4	2	2	2	510	57.8	5.69	0	2	0	92668.6	1
TRUE	High	Master Protein	P55010	Eukaryotic translation initiation factor 5 OS=Homo sapiens OX=9606 GN=EIF5 PE=1 SV=2	0	26.266	35	16	21	16	431	49.2	5.58	30.54	16	0	447716	1
TRUE	Low	Master Protein	P43003	Excitatory amino acid transporter 1 OS=Homo sapiens OX=9606 GN=SLC1A3 PE=1 SV=1	0.889	0.018	9	4	4	4	542	59.5	8.41	3.33	4	0	265709	1
TRUE	Low	Master Protein	P43004	Excitatory amino acid transporter 2 OS=Homo sapiens OX=9606 GN=SLC1A2 PE=1 SV=2	0.856	0	6	2	2	2	574	62.1	6.54	0	2	0	175705	1
FALSE	Low	Master Protein	P43005	Excitatory amino acid transporter 3 OS=Homo sapiens OX=9606 GN=SLC1A1 PE=1 SV=2	0.917	0.005	2	1	1	1	524	57.1	5.71	1.73	1	0	1912.92	1
TRUE	Low	Master Protein	P48664	Excitatory amino acid transporter 4 OS=Homo sapiens OX=9606 GN=SLC1A6 PE=2 SV=1	0.884	0.022	5	3	3	3	564	61.5	9.2	1.77	3	0	15065.2	1
TRUE	Low	Master Protein	O00341	Excitatory amino acid transporter 5 OS=Homo sapiens OX=9606 GN=SLC1A7 PE=2 SV=2	0.826	0.046	6	3	4	3	560	60.6	6.79	3.58	3	0	459004	1
TRUE	High	Master Protein	Q9NV70	Exocyst complex component 1 OS=Homo sapiens OX=9606 GN=EXOC1 PE=1 SV=4	0	7.503	12	12	17	12	894	101.9	6.61	17.51	12	0	557597	1
FALSE	Low	Master Protein	A0A1B0GW35	Exocyst complex component 1-like OS=Homo sapiens OX=9606 GN=EXOC1L PE=2 SV=1	0.741	0	7	1	1	1	172	20.2	6.76	1.63	1	0	5679.81	1
TRUE	High	Master Protein	Q96KP1	Exocyst complex component 2 OS=Homo sapiens OX=9606 GN=EXOC2 PE=1 SV=1	0.002	3.902	16	12	13	12	924	104	6.9	12.01	12	0	806159	1
TRUE	Medium	Master Protein	O60645	Exocyst complex component 3 OS=Homo sapiens OX=9606 GN=EXOC3 PE=1 SV=3	0.011	2.538	16	12	12	12	745	85.5	6.29	8.84	12	0	144965	1
TRUE	High	Master Protein	Q96A65	Exocyst complex component 4 OS=Homo sapiens OX=9606 GN=EXOC4 PE=1 SV=1	0	30.064	20	16	18	16	974	110.4	6.49	32.23	16	0	197711	1
TRUE	Low	Master Protein	Q8TAG9	Exocyst complex component 6 OS=Homo sapiens OX=9606 GN=EXOC6 PE=1 SV=3	0.543	0.26	16	15	19	15	804	93.7	6.2	9.71	15	0	845600	1
TRUE	High	Master Protein	Q9UPT5	Exocyst complex component 7 OS=Homo sapiens OX=9606 GN=EXOC7 PE=1 SV=3	0.008	2.942	19	15	21	15	735	83.3	6.79	22.94	15	0	645906	1
TRUE	Low	Master Protein	Q8IYI6	Exocyst complex component 8 OS=Homo sapiens OX=9606 GN=EXOC8 PE=1 SV=2	0.721	0.106	8	6	10	6	725	81.7	5.49	9.56	6	0	137922	1
TRUE	Low	Master Protein	Q9UQ84	Exonuclease 1 OS=Homo sapiens OX=9606 GN=EXO1 PE=1 SV=2	0.233	0.823	27	23	33	23	846	94	8.31	24.82	23	0	1.3562e+06	1
TRUE	High	Master Protein	Q96QU8	Exportin-6 OS=Homo sapiens OX=9606 GN=XPO6 PE=1 SV=1	0.008	3.001	6	8	9	8	1125	128.8	6.35	16.58	8	0	373764	1
TRUE	High	Master Protein	Q9BSJ8	Extended synaptotagmin-1 OS=Homo sapiens OX=9606 GN=ESYT1 PE=1 SV=1	0	50.339	28	30	40	30	1104	122.8	5.83	69.06	30	0	742472	1
TRUE	High	Master Protein	A0FGR8	Extended synaptotagmin-2 OS=Homo sapiens OX=9606 GN=ESYT2 PE=1 SV=1	0	8.891	19	17	18	17	921	102.3	9.26	21.49	17	0	190813	1
TRUE	Low	Master Protein	A0FGR9	Extended synaptotagmin-3 OS=Homo sapiens OX=9606 GN=ESYT3 PE=1 SV=1	0.857	0.031	8	10	12	10	886	100	8.37	16.86	10	0	117501	1
TRUE	Low	Master Protein	P41180	Extracellular calcium-sensing receptor OS=Homo sapiens OX=9606 GN=CASR PE=1 SV=3	0.787	0.063	8	9	12	9	1078	120.6	5.9	3.36	9	0	182783	1
TRUE	Low	Master Protein	Q86XX4	Extracellular matrix protein FRAS1 OS=Homo sapiens OX=9606 GN=FRAS1 PE=1 SV=2	0.131	1.191	5	19	30	19	4008	442.9	5.57	26.4	19	0	942918	1
TRUE	Low	Master Protein	Q8IWU6	Extracellular sulfatase Sulf-1 OS=Homo sapiens OX=9606 GN=SULF1 PE=1 SV=1	0.588	0.219	7	5	5	5	871	101	9.09	2.46	5	0	181428	1
TRUE	Low	Master Protein	Q8IWU5	Extracellular sulfatase Sulf-2 OS=Homo sapiens OX=9606 GN=SULF2 PE=1 SV=1	0.773	0	9	8	8	8	870	100.4	9.17	8.34	8	0	280344	1
TRUE	High	Master Protein	P15311	Ezrin OS=Homo sapiens OX=9606 GN=EZR PE=1 SV=4	0	47.284	47	33	76	18	586	69.4	6.27	154	33	15	4.27592e+06	1
TRUE	High	Master Protein	Q5VZK9	F-actin-uncapping protein LRRC16A OS=Homo sapiens OX=9606 GN=CARMIL1 PE=1 SV=1	0	15.608	16	22	27	22	1371	151.5	7.85	31.95	22	0	969452	1
TRUE	Low	Master Protein	O94868	F-BAR and double SH3 domains protein 2 OS=Homo sapiens OX=9606 GN=FCHSD2 PE=1 SV=3	0.82	0.048	12	8	10	8	740	84.2	5.77	8.38	8	0	438003	1
TRUE	Low	Master Protein	O14526	F-BAR domain only protein 1 OS=Homo sapiens OX=9606 GN=FCHO1 PE=1 SV=2	0.578	0.235	7	6	6	6	889	96.8	6.96	2.49	6	0	154295	1
TRUE	High	Master Protein	Q0JRZ9	F-BAR domain only protein 2 OS=Homo sapiens OX=9606 GN=FCHO2 PE=1 SV=2	0	7.989	17	10	12	10	810	88.9	6.86	14.07	10	0	86737.2	1
TRUE	Low	Master Protein	P0C2W1	F-box/SPRY domain-containing protein 1 OS=Homo sapiens OX=9606 GN=FBXO45 PE=1 SV=1	0.87	0.024	19	5	5	5	286	30.6	7.83	2.53	5	0	7695.38	1
TRUE	High	Master Protein	Q8NFF5	FAD synthase OS=Homo sapiens OX=9606 GN=FLAD1 PE=1 SV=1	0	9.858	17	10	13	10	587	65.2	6.93	19.98	10	0	540399	1
TRUE	Low	Master Protein	O15287	Fanconi anemia group G protein OS=Homo sapiens OX=9606 GN=FANCG PE=1 SV=1	0.439	0.409	15	9	10	9	622	68.5	5.47	8.81	9	0	183589	1
FALSE	Low	Master Protein	Q13158	FAS-associated death domain protein OS=Homo sapiens OX=9606 GN=FADD PE=1 SV=1	0.811	0	5	1	1	1	208	23.3	5.69	1.74	1	0	4932.74	1
TRUE	High	Master Protein	Q9UNN5	FAS-associated factor 1 OS=Homo sapiens OX=9606 GN=FAF1 PE=1 SV=2	0	12.085	19	13	14	13	650	73.9	4.88	21.35	13	0	609991	1
TRUE	Low	Master Protein	Q99689	Fasciculation and elongation protein zeta-1 OS=Homo sapiens OX=9606 GN=FEZ1 PE=1 SV=1	0.683	0.15	19	7	11	7	392	45.1	4.3	3.56	7	0	1.12598e+06	1
FALSE	High	Master Protein	Q16658	Fascin OS=Homo sapiens OX=9606 GN=FSCN1 PE=1 SV=3	0	7.014	14	5	5	5	493	54.5	7.24	13.26	5	0	157153	1
FALSE	Low	Master Protein	Q9NQT6	Fascin-3 OS=Homo sapiens OX=9606 GN=FSCN3 PE=2 SV=1	0.901	0	2	1	1	1	498	56.6	7.72	0	1	0	44277.4	1
TRUE	High	Master Protein	P49327	Fatty acid synthase OS=Homo sapiens OX=9606 GN=FASN PE=1 SV=3	0	196.838	39	81	138	81	2511	273.3	6.44	323.03	81	0	3.93508e+06	1
FALSE	High	Master Protein	Q01469	Fatty acid-binding protein 5 OS=Homo sapiens OX=9606 GN=FABP5 PE=1 SV=3	0	23.462	71	11	16	11	135	15.2	7.01	37.7	11	0	453160	1
TRUE	Low	Master Protein	Q6BAA4	Fc receptor-like B OS=Homo sapiens OX=9606 GN=FCRLB PE=1 SV=1	0.278	0.706	12	6	10	6	426	46.9	9.01	8.65	6	0	263779	1
TRUE	Low	Master Protein	Q96LA6	Fc receptor-like protein 1 OS=Homo sapiens OX=9606 GN=FCRL1 PE=1 SV=1	0.721	0.105	10	4	5	4	429	46.9	5.47	3.53	4	0	82266.6	1
TRUE	Low	Master Protein	Q96LA5	Fc receptor-like protein 2 OS=Homo sapiens OX=9606 GN=FCRL2 PE=1 SV=1	0.373	0.506	11	7	12	7	508	55.5	6.37	8.39	7	0	442760	1
TRUE	Low	Master Protein	Q96P31	Fc receptor-like protein 3 OS=Homo sapiens OX=9606 GN=FCRL3 PE=1 SV=1	0.884	0	8	5	7	5	734	80.8	7.03	3.66	5	0	159498	1
TRUE	Low	Master Protein	Q96PJ5	Fc receptor-like protein 4 OS=Homo sapiens OX=9606 GN=FCRL4 PE=1 SV=1	0.527	0.275	15	8	10	8	515	57.2	6.52	9.74	8	0	301414	1
TRUE	Low	Master Protein	Q96RD9	Fc receptor-like protein 5 OS=Homo sapiens OX=9606 GN=FCRL5 PE=1 SV=3	0.484	0.322	6	7	9	7	977	106.4	7.14	5.42	7	0	32695	1
TRUE	Low	Master Protein	Q6DN72	Fc receptor-like protein 6 OS=Homo sapiens OX=9606 GN=FCRL6 PE=1 SV=2	0.87	0.023	3	1	1	1	434	47.7	7.58	0	1	0	11056.6	1
FALSE	Low	Master Protein	Q9Y5Y0	Feline leukemia virus subgroup C receptor-related protein 1 OS=Homo sapiens OX=9606 GN=FLVCR1 PE=1 SV=1	0.884	0.022	7	3	3	3	555	59.8	5.97	0	3	0	310208	1
TRUE	Low	Master Protein	A0AVI2	Fer-1-like protein 5 OS=Homo sapiens OX=9606 GN=FER1L5 PE=2 SV=3	0.586	0.224	8	16	19	16	2057	237.8	8.05	20.13	16	0	216572	1
TRUE	Low	Master Protein	Q5SYB0	FERM and PDZ domain-containing protein 1 OS=Homo sapiens OX=9606 GN=FRMPD1 PE=1 SV=1	0.074	1.544	10	15	20	15	1578	173.3	5.25	9.7	15	0	256864	1
TRUE	Low	Master Protein	Q68DX3	FERM and PDZ domain-containing protein 2 OS=Homo sapiens OX=9606 GN=FRMPD2 PE=1 SV=3	0.826	0.046	5	7	7	7	1309	144.2	6.74	3.65	7	0	160243	1
TRUE	Medium	Master Protein	Q5JV73	FERM and PDZ domain-containing protein 3 OS=Homo sapiens OX=9606 GN=FRMPD3 PE=2 SV=2	0.01	2.614	16	25	32	24	1810	199.1	8.15	29.32	25	1	916130	1
TRUE	Low	Master Protein	Q8N878	FERM domain-containing protein 1 OS=Homo sapiens OX=9606 GN=FRMD1 PE=1 SV=2	0.107	1.313	10	6	7	6	549	62.5	8.21	7.76	6	0	111996	1
TRUE	Low	Master Protein	Q96NE9	FERM domain-containing protein 6 OS=Homo sapiens OX=9606 GN=FRMD6 PE=1 SV=1	0.484	0.322	15	11	13	11	622	72	7.46	7.37	11	0	87271.8	1
TRUE	Low	Master Protein	Q9BZ67	FERM domain-containing protein 8 OS=Homo sapiens OX=9606 GN=FRMD8 PE=1 SV=1	0.75	0.082	8	4	4	4	464	51.2	6.23	0	4	0	31753.3	1
TRUE	High	Master Protein	Q9Y4F1	FERM, ARHGEF and pleckstrin domain-containing protein 1 OS=Homo sapiens OX=9606 GN=FARP1 PE=1 SV=1	0	6.763	14	17	23	17	1045	118.6	8.15	23.9	17	0	512252	1
TRUE	High	Master Protein	Q9BQL6	Fermitin family homolog 1 OS=Homo sapiens OX=9606 GN=FERMT1 PE=1 SV=1	0	22.831	17	17	25	16	677	77.4	6.28	46.78	17	1	1.60996e+06	1
TRUE	High	Master Protein	Q96AC1	Fermitin family homolog 2 OS=Homo sapiens OX=9606 GN=FERMT2 PE=1 SV=1	0	14.395	12	8	11	7	680	77.8	6.7	19.79	8	0	229888	1
TRUE	Low	Master Protein	Q9BRQ8	Ferroptosis suppressor protein 1 OS=Homo sapiens OX=9606 GN=AIFM2 PE=1 SV=1	0.665	0.167	8	4	5	4	373	40.5	9.11	4.29	4	0	48527.5	1
TRUE	Low	Master Protein	Q6MZM0	Ferroxidase HEPHL1 OS=Homo sapiens OX=9606 GN=HEPHL1 PE=1 SV=2	0.453	0.381	10	11	11	11	1159	131.5	6.74	5.88	11	0	617878	1
TRUE	High	Master Protein	P02671	Fibrinogen alpha chain OS=Homo sapiens OX=9606 GN=FGA PE=1 SV=2	0	39.456	30	26	42	26	866	94.9	6.01	95.93	26	0	930947	1
TRUE	High	Master Protein	P02675	Fibrinogen beta chain OS=Homo sapiens OX=9606 GN=FGB PE=1 SV=2	0	29.993	32	17	43	17	491	55.9	8.27	77.95	17	0	7.82778e+06	1
TRUE	High	Master Protein	P02679	Fibrinogen gamma chain OS=Homo sapiens OX=9606 GN=FGG PE=1 SV=3	0	54.501	44	15	40	15	453	51.5	5.62	91.82	15	0	1.18224e+06	1
FALSE	Low	Master Protein	O15520	Fibroblast growth factor 10 OS=Homo sapiens OX=9606 GN=FGF10 PE=1 SV=1	0.778	0	9	2	4	2	208	23.4	9.52	5.39	2	0	199733	1
FALSE	Low	Master Protein	Q92913	Fibroblast growth factor 13 OS=Homo sapiens OX=9606 GN=FGF13 PE=1 SV=1	0.679	0.154	25	6	9	6	245	27.5	9.91	3.97	6	0	340081	1
TRUE	Low	Master Protein	P55075	Fibroblast growth factor 8 OS=Homo sapiens OX=9606 GN=FGF8 PE=1 SV=1	0.899	0.012	4	1	2	1	233	26.5	10.43	3.78	1	0	37425.2	1
TRUE	Medium	Master Protein	P11362	Fibroblast growth factor receptor 1 OS=Homo sapiens OX=9606 GN=FGFR1 PE=1 SV=3	0.01	2.619	9	7	18	3	822	91.8	6.21	15.62	7	0	4885.66	1
TRUE	Medium	Master Protein	P21802	Fibroblast growth factor receptor 2 OS=Homo sapiens OX=9606 GN=FGFR2 PE=1 SV=1	0.011	2.709	12	9	19	6	821	92	5.88	14.16	9	1	143443	1
TRUE	Medium	Master Protein	P22607	Fibroblast growth factor receptor 3 OS=Homo sapiens OX=9606 GN=FGFR3 PE=1 SV=1	0.01	2.62	10	9	20	6	806	87.7	5.9	15.31	9	1	875348	1
TRUE	Medium	Master Protein	P22455	Fibroblast growth factor receptor 4 OS=Homo sapiens OX=9606 GN=FGFR4 PE=1 SV=2	0.011	2.713	10	10	16	8	802	87.9	6.81	23.96	10	3	622378	1
TRUE	Low	Master Protein	Q8WU20	Fibroblast growth factor receptor substrate 2 OS=Homo sapiens OX=9606 GN=FRS2 PE=1 SV=4	0.702	0.134	18	10	11	10	508	57	5.96	9.53	10	0	473928	1
TRUE	Low	Master Protein	O43559	Fibroblast growth factor receptor substrate 3 OS=Homo sapiens OX=9606 GN=FRS3 PE=1 SV=3	0.884	0.022	10	5	7	5	492	54.4	7.24	6.3	5	0	347693	1
TRUE	Low	Master Protein	Q8N441	Fibroblast growth factor receptor-like 1 OS=Homo sapiens OX=9606 GN=FGFRL1 PE=1 SV=1	0.862	0.028	13	7	7	7	504	54.5	9.74	3.66	7	0	7.24782e+06	1
TRUE	Low	Master Protein	Q14512	Fibroblast growth factor-binding protein 1 OS=Homo sapiens OX=9606 GN=FGFBP1 PE=1 SV=1	0.721	0.105	19	6	11	6	234	26.2	9.1	6.21	6	0	295196	1
TRUE	Low	Master Protein	P08F94	Fibrocystin OS=Homo sapiens OX=9606 GN=PKHD1 PE=1 SV=1	0.516	0.288	5	22	26	22	4074	446.4	6.57	26.42	22	0	549480	1
TRUE	High	Master Protein	P02751	Fibronectin OS=Homo sapiens OX=9606 GN=FN1 PE=1 SV=5	0	171.509	29	56	91	56	2477	272.2	5.5	243.95	56	0	3.17081e+06	1
TRUE	Low	Master Protein	Q9BTV5	Fibronectin type III and SPRY domain-containing protein 1 OS=Homo sapiens OX=9606 GN=FSD1 PE=1 SV=1	0.574	0.238	20	14	16	14	496	55.8	6.99	13.91	14	0	391549	1
TRUE	Low	Master Protein	Q9H6D8	Fibronectin type III domain-containing protein 4 OS=Homo sapiens OX=9606 GN=FNDC4 PE=2 SV=1	0.818	0	10	3	3	3	234	25.1	8.18	3.61	3	0	132980	1
TRUE	Low	Master Protein	Q8NAU1	Fibronectin type III domain-containing protein 5 OS=Homo sapiens OX=9606 GN=FNDC5 PE=1 SV=3	0.868	0.023	29	7	7	7	212	23.6	7.37	4.62	7	0	336217	1
TRUE	Low	Master Protein	O00602	Ficolin-1 OS=Homo sapiens OX=9606 GN=FCN1 PE=1 SV=2	0.89	0.017	20	6	8	6	326	35.1	6.86	5.55	6	0	342077	1
TRUE	Low	Master Protein	P20930	Filaggrin OS=Homo sapiens OX=9606 GN=FLG PE=1 SV=3	0.462	0.37	12	27	32	27	4061	434.9	9.25	11.94	27	0	511081	1
TRUE	Low	Master Protein	Q5D862	Filaggrin-2 OS=Homo sapiens OX=9606 GN=FLG2 PE=1 SV=1	0.739	0.09	6	10	12	10	2391	247.9	8.31	7.5	10	0	166657	1
TRUE	High	Master Protein	P21333	Filamin-A OS=Homo sapiens OX=9606 GN=FLNA PE=1 SV=4	0	508.964	59	135	344	122	2647	280.6	6.06	949.73	135	13	1.44566e+07	1
TRUE	Low	Master Protein	Q7Z7B0	Filamin-A-interacting protein 1 OS=Homo sapiens OX=9606 GN=FILIP1 PE=1 SV=1	0.583	0.227	22	29	38	29	1213	138	8.32	20.69	29	0	4.33208e+06	1
TRUE	High	Master Protein	O75369	Filamin-B OS=Homo sapiens OX=9606 GN=FLNB PE=1 SV=2	0	366.287	50	118	270	101	2602	278	5.73	704.09	118	6	1.22064e+07	1
TRUE	High	Master Protein	Q14315	Filamin-C OS=Homo sapiens OX=9606 GN=FLNC PE=1 SV=3	0	53.996	17	51	91	33	2725	290.8	5.97	164.72	51	0	1.05032e+06	1
TRUE	Low	Master Protein	Q12934	Filensin OS=Homo sapiens OX=9606 GN=BFSP1 PE=1 SV=3	0.862	0.029	8	6	6	6	665	74.5	5.14	1.65	6	0	142812	1
TRUE	High	Master Protein	P30043	Flavin reductase (NADPH) OS=Homo sapiens OX=9606 GN=BLVRB PE=1 SV=3	0	21.165	42	7	10	7	206	22.1	7.65	25.17	7	0	324515	1
TRUE	High	Master Protein	O75955	Flotillin-1 OS=Homo sapiens OX=9606 GN=FLOT1 PE=1 SV=3	0	22.394	42	16	28	16	427	47.3	7.49	36.49	16	0	1.14293e+06	1
TRUE	High	Master Protein	Q14254	Flotillin-2 OS=Homo sapiens OX=9606 GN=FLOT2 PE=1 SV=2	0	20.777	35	14	17	14	428	47	5.25	28.61	14	0	375486	1
FALSE	Low	Master Protein	P21462	fMet-Leu-Phe receptor OS=Homo sapiens OX=9606 GN=FPR1 PE=1 SV=3	0.822	0	5	1	1	1	350	38.4	9.03	0	1	0		1
FALSE	Low	Master Protein	P49771	Fms-related tyrosine kinase 3 ligand OS=Homo sapiens OX=9606 GN=FLT3LG PE=1 SV=1	0.78	0.069	3	1	3	1	235	26.4	7.66	3.46	1	0	168565	1
FALSE	High	Master Protein	Q05397	Focal adhesion kinase 1 OS=Homo sapiens OX=9606 GN=PTK2 PE=1 SV=2	0.002	4.511	12	12	14	12	1052	119.2	6.62	10.09	12	0	203128	1
FALSE	Low	Master Protein	P15328	Folate receptor alpha OS=Homo sapiens OX=9606 GN=FOLR1 PE=1 SV=3	0.921	0.001	11	3	5	2	257	29.8	7.97	0	3	1	91248.4	1
FALSE	Low	Master Protein	P14207	Folate receptor beta OS=Homo sapiens OX=9606 GN=FOLR2 PE=1 SV=4	0.897	0.012	7	2	2	1	255	29.3	7.53	0	2	0	937.624	1
TRUE	Low	Master Protein	P23945	Follicle-stimulating hormone receptor OS=Homo sapiens OX=9606 GN=FSHR PE=1 SV=3	0.917	0.005	9	6	7	6	695	78.2	7.18	5.5	6	0	265172	1
TRUE	Low	Master Protein	Q8NFG4	Folliculin OS=Homo sapiens OX=9606 GN=FLCN PE=1 SV=1	0.751	0.081	9	4	4	4	579	64.4	6.23	4.12	4	0	24739.6	1
TRUE	Low	Master Protein	O95954	Formimidoyltransferase-cyclodeaminase OS=Homo sapiens OX=9606 GN=FTCD PE=1 SV=2	0.218	0.86	10	6	9	6	541	58.9	5.74	7.24	6	0	305508	1
TRUE	Low	Master Protein	Q68DA7	Formin-1 OS=Homo sapiens OX=9606 GN=FMN1 PE=1 SV=3	0.305	0.656	15	19	22	19	1419	157.5	8.44	23.49	19	0	1.77371e+06	1
TRUE	Low	Master Protein	Q9NZ56	Formin-2 OS=Homo sapiens OX=9606 GN=FMN2 PE=1 SV=4	0.334	0.595	7	13	16	13	1722	180	5.47	13.72	13	0	459761	1
TRUE	Low	Master Protein	Q96RU3	Formin-binding protein 1 OS=Homo sapiens OX=9606 GN=FNBP1 PE=1 SV=2	0.816	0.05	15	8	10	8	617	71.3	5.72	1.77	8	0	363366	1
TRUE	Low	Master Protein	Q5T0N5	Formin-binding protein 1-like OS=Homo sapiens OX=9606 GN=FNBP1L PE=1 SV=3	0.904	0.01	17	12	15	12	605	70	6.64	7.28	12	0	111579	1
TRUE	High	Master Protein	O95466	Formin-like protein 1 OS=Homo sapiens OX=9606 GN=FMNL1 PE=1 SV=3	0.002	4.649	13	14	16	13	1100	121.8	5.72	14.9	14	0	398891	1
TRUE	Low	Master Protein	Q8IVF7	Formin-like protein 3 OS=Homo sapiens OX=9606 GN=FMNL3 PE=1 SV=3	0.365	0.522	18	24	26	23	1028	117.1	6.65	20.35	24	1	718355	1
FALSE	Low	Master Protein	P15407	Fos-related antigen 1 OS=Homo sapiens OX=9606 GN=FOSL1 PE=1 SV=1	0.917	0	7	2	2	2	271	29.4	8.02	1.61	2	0	24735.1	1
TRUE	High	Master Protein	Q13642	Four and a half LIM domains protein 1 OS=Homo sapiens OX=9606 GN=FHL1 PE=1 SV=4	0.001	4.806	14	4	5	4	323	36.2	8.97	10.49	4	0	559691	1
TRUE	Low	Master Protein	P78423	Fractalkine OS=Homo sapiens OX=9606 GN=CX3CL1 PE=1 SV=1	0.8	0	7	3	5	3	397	42.2	6.52	0	3	0	29146.4	1
TRUE	Low	Master Protein	Q5SZK8	FRAS1-related extracellular matrix protein 2 OS=Homo sapiens OX=9606 GN=FREM2 PE=1 SV=2	0.778	0.069	8	19	20	19	3169	350.9	5.03	17.72	19	0	1.62176e+06	1
FALSE	Low	Master Protein	O14842	Free fatty acid receptor 1 OS=Homo sapiens OX=9606 GN=FFAR1 PE=1 SV=1	0.677	0.156	10	3	4	3	300	31.4	9.51	1.81	3	0	66368.5	1
FALSE	Low	Master Protein	O15552	Free fatty acid receptor 2 OS=Homo sapiens OX=9606 GN=FFAR2 PE=1 SV=1	0.911	0	4	2	2	2	330	37.1	9.39	4.34	2	0	7268.06	1
FALSE	Low	Master Protein	Q5NUL3	Free fatty acid receptor 4 OS=Homo sapiens OX=9606 GN=FFAR4 PE=1 SV=3	0.92	0	7	2	2	2	361	40.5	9.57	2.01	2	0	295152	1
FALSE	Low	Master Protein	Q9UP38	Frizzled-1 OS=Homo sapiens OX=9606 GN=FZD1 PE=1 SV=2	0.84	0.04	7	5	5	2	647	71.1	7.99	3.78	5	3	39522.7	1
TRUE	Low	Master Protein	Q9ULW2	Frizzled-10 OS=Homo sapiens OX=9606 GN=FZD10 PE=1 SV=1	0.794	0.061	14	6	7	6	581	65.3	8.47	0	6	0	85914.3	1
TRUE	Low	Master Protein	Q9NPG1	Frizzled-3 OS=Homo sapiens OX=9606 GN=FZD3 PE=1 SV=1	0.767	0	8	6	7	6	666	76.2	7.74	1.68	6	0	186829	1
FALSE	Low	Master Protein	Q9ULV1	Frizzled-4 OS=Homo sapiens OX=9606 GN=FZD4 PE=1 SV=2	0.791	0	3	2	2	2	537	59.8	7.27	0	2	0		1
TRUE	Low	Master Protein	Q13467	Frizzled-5 OS=Homo sapiens OX=9606 GN=FZD5 PE=1 SV=2	0.841	0.039	6	3	3	3	585	64.5	8.29	2.16	3	0	14025.8	1
TRUE	Low	Master Protein	O60353	Frizzled-6 OS=Homo sapiens OX=9606 GN=FZD6 PE=1 SV=2	0.886	0	6	4	5	4	706	79.2	7.96	3.79	4	0	88615.2	1
FALSE	Low	Master Protein	O75084	Frizzled-7 OS=Homo sapiens OX=9606 GN=FZD7 PE=1 SV=2	0.89	0.017	5	4	4	1	574	63.6	7.81	2.13	4	0	4585.92	1
TRUE	Low	Master Protein	Q9H461	Frizzled-8 OS=Homo sapiens OX=9606 GN=FZD8 PE=1 SV=1	0.703	0.131	5	3	4	3	694	73.3	8.19	6.08	3	0	101669	1
TRUE	Low	Master Protein	O00144	Frizzled-9 OS=Homo sapiens OX=9606 GN=FZD9 PE=2 SV=1	0.795	0.06	4	4	5	4	591	64.4	8.25	6.87	4	0	126914	1
TRUE	Low	Master Protein	O00757	Fructose-1,6-bisphosphatase isozyme 2 OS=Homo sapiens OX=9606 GN=FBP2 PE=1 SV=2	0.852	0.034	7	2	3	2	339	36.7	7.23	1.74	2	0	73407	1
FALSE	Low	Master Protein	Q9H9S5	Fukutin-related protein OS=Homo sapiens OX=9606 GN=FKRP PE=1 SV=1	0.662	0.168	7	3	4	3	495	54.5	7.4	0	3	0	118452	1
TRUE	Low	Master Protein	P09958	Furin OS=Homo sapiens OX=9606 GN=FURIN PE=1 SV=2	0.814	0.051	9	6	7	6	794	86.6	6.47	2.25	6	0	217823	1
TRUE	Low	Master Protein	P58549	FXYD domain-containing ion transport regulator 7 OS=Homo sapiens OX=9606 GN=FXYD7 PE=1 SV=1	0.89	0.015	13	1	2	1	80	8.5	8.29	0	1	0	3804.19	1
TRUE	Low	Master Protein	O15117	FYN-binding protein 1 OS=Homo sapiens OX=9606 GN=FYB1 PE=1 SV=2	0.324	0.622	13	11	18	11	783	85.3	6.48	10.95	11	0	926792	1
TRUE	Low	Master Protein	Q5VWT5	FYN-binding protein 2 OS=Homo sapiens OX=9606 GN=FYB2 PE=1 SV=1	0.753	0	13	9	9	9	728	82	8.38	4.01	9	0	218719	1
TRUE	Low	Master Protein	Q7Z6J4	FYVE, RhoGEF and PH domain-containing protein 2 OS=Homo sapiens OX=9606 GN=FGD2 PE=1 SV=1	0.745	0.087	17	11	12	11	655	74.8	6.93	14.35	11	0	599862	1
TRUE	Low	Master Protein	Q6ZNL6	FYVE, RhoGEF and PH domain-containing protein 5 OS=Homo sapiens OX=9606 GN=FGD5 PE=1 SV=3	0.785	0.064	10	15	16	15	1462	159.8	5.01	8.23	15	0	921897	1
TRUE	Low	Master Protein	P48549	G protein-activated inward rectifier potassium channel 1 OS=Homo sapiens OX=9606 GN=KCNJ3 PE=1 SV=1	0.72	0.103	12	6	14	6	501	56.6	8.22	14.06	6	0	281676	1
FALSE	Low	Master Protein	P48051	G protein-activated inward rectifier potassium channel 2 OS=Homo sapiens OX=9606 GN=KCNJ6 PE=1 SV=1	0.824	0.047	5	2	3	2	423	48.4	5.38	1.67	2	0	5066.96	1
TRUE	Low	Master Protein	Q92806	G protein-activated inward rectifier potassium channel 3 OS=Homo sapiens OX=9606 GN=KCNJ9 PE=1 SV=2	0.697	0.139	15	5	5	5	393	44	4.96	5.3	5	0	7500.03	1
TRUE	Low	Master Protein	P48544	G protein-activated inward rectifier potassium channel 4 OS=Homo sapiens OX=9606 GN=KCNJ5 PE=1 SV=2	0.417	0.442	11	6	8	6	419	47.6	5.36	4.78	6	0	30746.6	1
TRUE	Low	Master Protein	P34947	G protein-coupled receptor kinase 5 OS=Homo sapiens OX=9606 GN=GRK5 PE=1 SV=1	0.569	0.241	25	16	22	12	590	67.7	8.1	18.61	16	4	783187	1
TRUE	Low	Master Protein	P43250	G protein-coupled receptor kinase 6 OS=Homo sapiens OX=9606 GN=GRK6 PE=1 SV=2	0.904	0.011	14	8	12	4	576	65.9	8	13.46	8	0	846139	1
TRUE	Low	Master Protein	Q7Z2K8	G protein-regulated inducer of neurite outgrowth 1 OS=Homo sapiens OX=9606 GN=GPRIN1 PE=1 SV=2	0.673	0.162	18	16	18	16	1008	102.3	8.06	7.81	16	0	331011	1
TRUE	Low	Master Protein	Q8TDU6	G-protein coupled bile acid receptor 1 OS=Homo sapiens OX=9606 GN=GPBAR1 PE=2 SV=1	0.825	0.047	5	1	6	1	330	35.2	9.5	7.46	1	0	2.86689e+06	1
TRUE	Low	Master Protein	Q99527	G-protein coupled estrogen receptor 1 OS=Homo sapiens OX=9606 GN=GPER1 PE=1 SV=1	0.792	0.062	6	2	4	2	375	42.2	8.29	1.76	2	0	45395.3	1
TRUE	Low	Master Protein	P46091	G-protein coupled receptor 1 OS=Homo sapiens OX=9606 GN=GPR1 PE=1 SV=2	0.716	0.11	2	1	1	1	355	41.4	7.4	0	1	0	2143.16	1
FALSE	Low	Master Protein	P47775	G-protein coupled receptor 12 OS=Homo sapiens OX=9606 GN=GPR12 PE=1 SV=1	0.853	0.033	4	2	3	2	334	36.7	7.06	4.96	2	0	946919	1
TRUE	Low	Master Protein	Q8IZ08	G-protein coupled receptor 135 OS=Homo sapiens OX=9606 GN=GPR135 PE=1 SV=2	0.865	0	5	3	3	3	494	51.7	9.77	2.42	3	0	144206	1
FALSE	Low	Master Protein	P51810	G-protein coupled receptor 143 OS=Homo sapiens OX=9606 GN=GPR143 PE=1 SV=2	0.727	0.096	5	2	2	2	404	43.8	7.58	1.79	2	0	66495.1	1
TRUE	Low	Master Protein	Q8TDV0	G-protein coupled receptor 151 OS=Homo sapiens OX=9606 GN=GPR151 PE=1 SV=1	0.92	0.004	6	2	3	2	419	46.6	6.6	3.72	2	0	41623.4	1
FALSE	Low	Master Protein	Q5UAW9	G-protein coupled receptor 157 OS=Homo sapiens OX=9606 GN=GPR157 PE=2 SV=2	0.764	0	2	1	1	1	335	36.6	9.01	0	1	0	2213.52	1
TRUE	Low	Master Protein	Q8N6U8	G-protein coupled receptor 161 OS=Homo sapiens OX=9606 GN=GPR161 PE=1 SV=1	0.852	0.033	6	3	3	3	529	58.5	8.24	3.87	3	0	45295.8	1
FALSE	Low	Master Protein	Q14439	G-protein coupled receptor 176 OS=Homo sapiens OX=9606 GN=GPR176 PE=2 SV=1	0.852	0.033	3	1	1	1	515	57	8.51	0	1	0		1
TRUE	Low	Master Protein	P32249	G-protein coupled receptor 183 OS=Homo sapiens OX=9606 GN=GPR183 PE=1 SV=3	0.705	0.118	8	3	4	3	361	41.2	9.11	4.17	3	0	42758.3	1
TRUE	Low	Master Protein	Q99680	G-protein coupled receptor 22 OS=Homo sapiens OX=9606 GN=GPR22 PE=2 SV=2	0.82	0.048	12	4	5	4	433	49.2	9.31	3.96	4	0	26609	1
TRUE	Low	Master Protein	Q8NDV2	G-protein coupled receptor 26 OS=Homo sapiens OX=9606 GN=GPR26 PE=1 SV=1	0.828	0	3	1	1	1	337	37.6	9.73	0	1	0	4418.26	1
TRUE	Low	Master Protein	Q9HC97	G-protein coupled receptor 35 OS=Homo sapiens OX=9606 GN=GPR35 PE=2 SV=4	0.835	0.043	2	1	1	1	309	34.1	8.7	0	1	0	15120.2	1
FALSE	Low	Master Protein	O60883	G-protein coupled receptor 37-like 1 OS=Homo sapiens OX=9606 GN=GPR37L1 PE=1 SV=2	0.746	0	8	2	2	2	481	52.7	7.36	0	2	0	232314	1
TRUE	Low	Master Protein	O43194	G-protein coupled receptor 39 OS=Homo sapiens OX=9606 GN=GPR39 PE=1 SV=1	0.811	0	4	1	1	1	453	51.3	9.29	0	1	0	1439.58	1
FALSE	Low	Master Protein	P46093	G-protein coupled receptor 4 OS=Homo sapiens OX=9606 GN=GPR4 PE=1 SV=2	0.798	0	10	2	2	2	362	41	8.5	4.65	2	0	454667	1
FALSE	Low	Master Protein	O15529	G-protein coupled receptor 42 OS=Homo sapiens OX=9606 GN=GPR42 PE=1 SV=1	0.86	0.023	8	3	3	3	346	38.7	7.59	2.13	3	0	434917	1
TRUE	Low	Master Protein	Q9Y2T5	G-protein coupled receptor 52 OS=Homo sapiens OX=9606 GN=GPR52 PE=1 SV=2	0.801	0.055	6	2	7	2	361	41.3	8.07	3.98	2	0	1.24697e+06	1
FALSE	Low	Master Protein	Q9Y2T6	G-protein coupled receptor 55 OS=Homo sapiens OX=9606 GN=GPR55 PE=1 SV=2	0.818	0	3	1	1	1	319	36.6	8.43	0	1	0	23158.6	1
FALSE	Low	Master Protein	Q9BZJ7	G-protein coupled receptor 62 OS=Homo sapiens OX=9606 GN=GPR62 PE=1 SV=2	0.81	0	4	1	1	1	368	37.6	10.84	0	1	0	13739.8	1
TRUE	Low	Master Protein	Q9NQS5	G-protein coupled receptor 84 OS=Homo sapiens OX=9606 GN=GPR84 PE=2 SV=1	0.841	0.037	8	5	52	5	396	43.7	9.54	2.25	5	0	5.76697e+06	1
FALSE	Low	Master Protein	Q9BY21	G-protein coupled receptor 87 OS=Homo sapiens OX=9606 GN=GPR87 PE=2 SV=1	0.728	0	6	1	1	1	358	41.4	9.47	0	1	0	6864.2	1
FALSE	Low	Master Protein	Q9NZH0	G-protein coupled receptor family C group 5 member B OS=Homo sapiens OX=9606 GN=GPRC5B PE=2 SV=2	0.797	0	5	2	2	2	403	44.8	8.24	0	2	0	12714	1
FALSE	Low	Master Protein	Q9NQ84	G-protein coupled receptor family C group 5 member C OS=Homo sapiens OX=9606 GN=GPRC5C PE=1 SV=2	0.801	0.058	4	1	1	1	441	48.2	8.43	0	1	0	2202.16	1
FALSE	Low	Master Protein	Q9NZD1	G-protein coupled receptor family C group 5 member D OS=Homo sapiens OX=9606 GN=GPRC5D PE=1 SV=1	0.868	0	3	1	1	1	345	38.8	5	0	1	0	11483.7	1
TRUE	Low	Master Protein	Q5T6X5	G-protein coupled receptor family C group 6 member A OS=Homo sapiens OX=9606 GN=GPRC6A PE=1 SV=1	0.872	0.023	10	7	8	7	926	104.7	7.96	4.88	7	0	268768	1
TRUE	Low	Master Protein	Q68DH5	G-protein coupled receptor-associated protein LMBRD2 OS=Homo sapiens OX=9606 GN=LMBRD2 PE=1 SV=1	0.898	0	3	3	3	3	695	81.1	7.5	0	3	0	394024	1
TRUE	Low	Master Protein	Q86YR5	G-protein-signaling modulator 1 OS=Homo sapiens OX=9606 GN=GPSM1 PE=1 SV=2	0.329	0.608	11	8	9	8	675	74.5	6.54	6.2	8	0	494115	1
TRUE	Low	Master Protein	P81274	G-protein-signaling modulator 2 OS=Homo sapiens OX=9606 GN=GPSM2 PE=1 SV=3	0.72	0.1	9	5	6	5	684	76.6	6.39	12.97	5	0	82592.1	1
TRUE	Low	Master Protein	Q13569	G/T mismatch-specific thymine DNA glycosylase OS=Homo sapiens OX=9606 GN=TDG PE=1 SV=2	0.88	0.023	17	6	8	6	410	46	6.8	3.66	6	0	322506	1
FALSE	Low	Master Protein	Q99999	Galactosylceramide sulfotransferase OS=Homo sapiens OX=9606 GN=GAL3ST1 PE=1 SV=1	0.867	0.025	11	4	6	4	423	48.7	8.62	3.66	4	0	134903	1
FALSE	Low	Master Protein	P47211	Galanin receptor type 1 OS=Homo sapiens OX=9606 GN=GALR1 PE=1 SV=3	0.885	0	7	2	2	2	349	38.9	9.47	0	2	0	147231	1
TRUE	Low	Master Protein	O60755	Galanin receptor type 3 OS=Homo sapiens OX=9606 GN=GALR3 PE=1 SV=1	0.847	0.035	12	5	7	5	368	39.5	10.18	6.13	5	0	498479	1
FALSE	High	Master Protein	P17931	Galectin-3 OS=Homo sapiens OX=9606 GN=LGALS3 PE=1 SV=5	0	51.047	41	12	51	12	250	26.1	8.56	113.7	12	0	4.86657e+06	1
FALSE	High	Master Protein	P56470	Galectin-4 OS=Homo sapiens OX=9606 GN=LGALS4 PE=1 SV=1	0	64.399	47	16	86	16	323	35.9	9.16	177.68	16	0	7.43723e+06	1
TRUE	Low	Master Protein	Q9NSN8	Gamma-1-syntrophin OS=Homo sapiens OX=9606 GN=SNTG1 PE=1 SV=1	0.857	0.031	8	4	6	4	517	57.9	6.67	5.59	4	0	816485	1
FALSE	Low	Master Protein	Q9NY99	Gamma-2-syntrophin OS=Homo sapiens OX=9606 GN=SNTG2 PE=1 SV=2	0.859	0.03	7	4	5	4	539	60.2	7.66	3.54	4	0	1.18731e+06	1
TRUE	High	Master Protein	Q9UEY8	Gamma-adducin OS=Homo sapiens OX=9606 GN=ADD3 PE=1 SV=1	0	17.533	27	20	35	17	706	79.1	6.32	56.29	20	3	1.92695e+06	1
TRUE	Low	Master Protein	P14867	Gamma-aminobutyric acid receptor subunit alpha-1 OS=Homo sapiens OX=9606 GN=GABRA1 PE=1 SV=3	0.704	0.119	17	6	10	4	456	51.8	9.22	7.72	6	0	676225	1
TRUE	Low	Master Protein	P47869	Gamma-aminobutyric acid receptor subunit alpha-2 OS=Homo sapiens OX=9606 GN=GABRA2 PE=1 SV=2	0.363	0.527	13	6	11	4	451	51.3	9.11	3.79	6	2	766512	1
TRUE	Low	Master Protein	P34903	Gamma-aminobutyric acid receptor subunit alpha-3 OS=Homo sapiens OX=9606 GN=GABRA3 PE=1 SV=1	0.801	0.057	14	5	7	5	492	55.1	8.66	6.06	5	0	408618	1
TRUE	Low	Master Protein	P48169	Gamma-aminobutyric acid receptor subunit alpha-4 OS=Homo sapiens OX=9606 GN=GABRA4 PE=2 SV=2	0.622	0.196	26	14	20	13	554	61.6	9.55	18.28	14	1	441298	1
TRUE	Low	Master Protein	P31644	Gamma-aminobutyric acid receptor subunit alpha-5 OS=Homo sapiens OX=9606 GN=GABRA5 PE=1 SV=1	0.676	0.158	16	11	17	10	462	52.1	9.16	0	11	2	4.68118e+06	1
TRUE	Low	Master Protein	Q16445	Gamma-aminobutyric acid receptor subunit alpha-6 OS=Homo sapiens OX=9606 GN=GABRA6 PE=2 SV=2	0.567	0.243	11	4	7	2	453	51	8.22	4.46	4	0	90970.1	1
TRUE	Low	Master Protein	P18505	Gamma-aminobutyric acid receptor subunit beta-1 OS=Homo sapiens OX=9606 GN=GABRB1 PE=1 SV=2	0.747	0.086	18	9	12	8	474	54.2	8.76	6.96	9	1	956587	1
FALSE	Low	Master Protein	P47870	Gamma-aminobutyric acid receptor subunit beta-2 OS=Homo sapiens OX=9606 GN=GABRB2 PE=1 SV=2	0.88	0.023	16	7	8	6	512	59.1	9.36	6.86	7	0	98706.9	1
TRUE	Low	Master Protein	P28472	Gamma-aminobutyric acid receptor subunit beta-3 OS=Homo sapiens OX=9606 GN=GABRB3 PE=1 SV=1	0.898	0	7	4	6	3	473	54.1	9.11	1.61	4	0	67499.9	1
TRUE	Low	Master Protein	O14764	Gamma-aminobutyric acid receptor subunit delta OS=Homo sapiens OX=9606 GN=GABRD PE=1 SV=2	0.831	0.044	12	4	5	4	452	50.7	8.54	5.82	4	0	80805.3	1
TRUE	Low	Master Protein	P78334	Gamma-aminobutyric acid receptor subunit epsilon OS=Homo sapiens OX=9606 GN=GABRE PE=2 SV=2	0.897	0	3	2	2	2	506	57.9	8.03	0	2	0	12791.3	1
TRUE	Low	Master Protein	Q8N1C3	Gamma-aminobutyric acid receptor subunit gamma-1 OS=Homo sapiens OX=9606 GN=GABRG1 PE=2 SV=2	0.623	0.197	11	6	9	5	465	53.6	8.13	2.01	6	1	492575	1
TRUE	Low	Master Protein	P18507	Gamma-aminobutyric acid receptor subunit gamma-2 OS=Homo sapiens OX=9606 GN=GABRG2 PE=1 SV=2	0.849	0	10	5	7	4	467	54.1	8.47	1.74	5	0	113553	1
FALSE	Low	Master Protein	Q99928	Gamma-aminobutyric acid receptor subunit gamma-3 OS=Homo sapiens OX=9606 GN=GABRG3 PE=2 SV=2	0.874	0	4	1	1	1	467	54.3	7.52	0	1	0		1
TRUE	Low	Master Protein	O00591	Gamma-aminobutyric acid receptor subunit pi OS=Homo sapiens OX=9606 GN=GABRP PE=2 SV=1	0.623	0.195	18	5	5	5	440	50.6	6.99	2.08	5	0	1.49708e+06	1
TRUE	Low	Master Protein	P24046	Gamma-aminobutyric acid receptor subunit rho-1 OS=Homo sapiens OX=9606 GN=GABRR1 PE=2 SV=2	0.701	0.135	10	4	5	3	479	55.8	8.6	3.94	4	0	78744.5	1
TRUE	Low	Master Protein	P28476	Gamma-aminobutyric acid receptor subunit rho-2 OS=Homo sapiens OX=9606 GN=GABRR2 PE=2 SV=5	0.764	0	9	4	5	3	465	54.1	9.22	3.67	4	1	525767	1
TRUE	Low	Master Protein	A8MPY1	Gamma-aminobutyric acid receptor subunit rho-3 OS=Homo sapiens OX=9606 GN=GABRR3 PE=3 SV=2	0.707	0.115	14	6	8	6	467	54.2	8.15	4.46	6	0	461333	1
FALSE	Low	Master Protein	Q9UN88	Gamma-aminobutyric acid receptor subunit theta OS=Homo sapiens OX=9606 GN=GABRQ PE=1 SV=2	0.915	0.005	3	2	2	2	632	72	5.9	0	2	0	73116.5	1
FALSE	Low	Master Protein	O95166	Gamma-aminobutyric acid receptor-associated protein OS=Homo sapiens OX=9606 GN=GABARAP PE=1 SV=1	0.808	0	7	1	1	1	117	13.9	8.79	0	1	0	17125.1	1
TRUE	Low	Master Protein	Q9UBS5	Gamma-aminobutyric acid type B receptor subunit 1 OS=Homo sapiens OX=9606 GN=GABBR1 PE=1 SV=1	0.828	0.045	8	8	8	8	961	108.3	8.21	7.73	8	0	111163	1
TRUE	Low	Master Protein	O75899	Gamma-aminobutyric acid type B receptor subunit 2 OS=Homo sapiens OX=9606 GN=GABBR2 PE=1 SV=1	0.882	0.023	6	5	5	5	941	105.8	8.66	5.78	5	0	14989.1	1
FALSE	High	Master Protein	P09104	Gamma-enolase OS=Homo sapiens OX=9606 GN=ENO2 PE=1 SV=3	0	37.037	20	8	30	2	434	47.2	5.03	92.52	8	0	51525	1
TRUE	Low	Master Protein	Q9HBI0	Gamma-parvin OS=Homo sapiens OX=9606 GN=PARVG PE=1 SV=1	0.454	0.377	15	6	6	6	331	37.5	5.49	2.76	6	0	46307.8	1
FALSE	Low	Master Protein	Q13326	Gamma-sarcoglycan OS=Homo sapiens OX=9606 GN=SGCG PE=1 SV=4	0.759	0	3	1	1	1	291	32.4	5.97	2.66	1	0	49627.3	1
FALSE	Low	Master Protein	Q8WW43	Gamma-secretase subunit APH-1B OS=Homo sapiens OX=9606 GN=APH1B PE=1 SV=3	0.744	0	8	2	2	2	257	28.4	9.06	0	2	0	62972	1
TRUE	Low	Master Protein	Q9NZ42	Gamma-secretase subunit PEN-2 OS=Homo sapiens OX=9606 GN=PSENEN PE=1 SV=1	0.916	0.005	17	2	3	2	101	12	9.19	1.72	2	0	55657.6	1
FALSE	Low	Master Protein	P17900	Ganglioside GM2 activator OS=Homo sapiens OX=9606 GN=GM2A PE=1 SV=4	0.682	0.151	4	1	1	1	193	20.8	5.31	1.66	1	0	17895	1
TRUE	Low	Master Protein	P17302	Gap junction alpha-1 protein OS=Homo sapiens OX=9606 GN=GJA1 PE=1 SV=2	0.922	0.003	10	5	6	5	382	43	8.76	3.76	5	0	24387.3	1
TRUE	Low	Master Protein	Q969M2	Gap junction alpha-10 protein OS=Homo sapiens OX=9606 GN=GJA10 PE=2 SV=1	0.81	0.053	7	4	11	4	543	61.8	7.78	1.72	4	0	204139	1
FALSE	Low	Master Protein	Q9Y6H8	Gap junction alpha-3 protein OS=Homo sapiens OX=9606 GN=GJA3 PE=1 SV=4	0.7	0.129	6	2	2	2	435	47.4	6.61	2.46	2	0	51915	1
FALSE	Low	Master Protein	P36382	Gap junction alpha-5 protein OS=Homo sapiens OX=9606 GN=GJA5 PE=1 SV=3	0.756	0	2	1	1	1	358	40.4	8.5	0	1	0	2423.57	1
TRUE	Low	Master Protein	P48165	Gap junction alpha-8 protein OS=Homo sapiens OX=9606 GN=GJA8 PE=1 SV=3	0.922	0.002	7	3	3	3	433	48.2	5.27	3.45	3	0	41449.6	1
TRUE	Low	Master Protein	P57773	Gap junction alpha-9 protein OS=Homo sapiens OX=9606 GN=GJA9 PE=2 SV=2	0.862	0	7	5	5	5	515	58.8	8.37	3.95	5	0	80888.7	1
TRUE	Low	Master Protein	P08034	Gap junction beta-1 protein OS=Homo sapiens OX=9606 GN=GJB1 PE=1 SV=1	0.825	0.046	8	3	3	3	283	32	8.94	2.9	3	0	51749.3	1
FALSE	Low	Master Protein	P29033	Gap junction beta-2 protein OS=Homo sapiens OX=9606 GN=GJB2 PE=1 SV=3	0.764	0	4	1	6	1	226	26.2	8.88	0	1	0	512996	1
FALSE	Low	Master Protein	O75712	Gap junction beta-3 protein OS=Homo sapiens OX=9606 GN=GJB3 PE=1 SV=1	0.824	0.046	11	3	7	3	270	30.8	8.59	3.37	3	0	242819	1
TRUE	Low	Master Protein	O95452	Gap junction beta-6 protein OS=Homo sapiens OX=9606 GN=GJB6 PE=1 SV=2	0.778	0	8	1	1	1	261	30.4	8.51	0	1	0	838.453	1
TRUE	Low	Master Protein	Q9UKL4	Gap junction delta-2 protein OS=Homo sapiens OX=9606 GN=GJD2 PE=1 SV=1	0.847	0.036	14	3	4	3	321	36.1	8.68	0	3	0	208000	1
TRUE	Low	Master Protein	Q8N144	Gap junction delta-3 protein OS=Homo sapiens OX=9606 GN=GJD3 PE=1 SV=1	0.882	0	3	2	7	2	294	31.9	8.54	1.75	2	0	511641	1
TRUE	Low	Master Protein	Q96KN9	Gap junction delta-4 protein OS=Homo sapiens OX=9606 GN=GJD4 PE=2 SV=1	0.907	0	4	2	3	2	370	40.1	8.97	0	2	0	53611.9	1
TRUE	Low	Master Protein	P36383	Gap junction gamma-1 protein OS=Homo sapiens OX=9606 GN=GJC1 PE=1 SV=2	0.721	0.103	10	4	5	4	396	45.4	7.33	3.83	4	0	52525.8	1
TRUE	Low	Master Protein	Q5T442	Gap junction gamma-2 protein OS=Homo sapiens OX=9606 GN=GJC2 PE=1 SV=1	0.838	0	8	3	3	3	439	47	7.61	1.63	3	0	432997	1
TRUE	Low	Master Protein	Q8NFK1	Gap junction gamma-3 protein OS=Homo sapiens OX=9606 GN=GJC3 PE=1 SV=1	0.65	0.173	9	3	4	3	279	31.3	9.17	1.92	3	0	45994.1	1
TRUE	Low	Master Protein	Q8NHY3	GAS2-like protein 2 OS=Homo sapiens OX=9606 GN=GAS2L2 PE=1 SV=1	0.217	0.869	13	9	13	9	880	96.5	9.13	13.22	9	0	627561	1
TRUE	Low	Master Protein	Q96QA5	Gasdermin-A OS=Homo sapiens OX=9606 GN=GSDMA PE=1 SV=4	0.586	0.226	18	8	12	8	445	49.3	5.29	9.5	8	0	134080	1
TRUE	Low	Master Protein	Q8TAX9	Gasdermin-B OS=Homo sapiens OX=9606 GN=GSDMB PE=1 SV=2	0.757	0	13	5	5	5	411	46.8	5.26	3.4	5	0	4.50323e+06	1
TRUE	Low	Master Protein	Q9BYG8	Gasdermin-C OS=Homo sapiens OX=9606 GN=GSDMC PE=1 SV=3	0.853	0.023	10	6	7	6	508	57.7	5.78	5.19	6	0	228909	1
FALSE	High	Master Protein	P57764	Gasdermin-D OS=Homo sapiens OX=9606 GN=GSDMD PE=1 SV=1	0.002	4.602	7	3	4	3	484	52.8	5.08	6.7	3	0	22389.6	1
TRUE	Low	Master Protein	O60443	Gasdermin-E OS=Homo sapiens OX=9606 GN=GSDME PE=1 SV=2	0.682	0.153	15	7	12	7	496	54.5	5.17	13.74	7	0	412469	1
TRUE	Low	Master Protein	P48546	Gastric inhibitory polypeptide receptor OS=Homo sapiens OX=9606 GN=GIPR PE=1 SV=1	0.855	0	3	1	1	1	466	53.1	8.78	0	1	0	9101.51	1
FALSE	Low	Master Protein	P32239	Gastrin/cholecystokinin type B receptor OS=Homo sapiens OX=9606 GN=CCKBR PE=1 SV=1	0.841	0.037	2	1	2	1	447	48.4	9.96	4.22	1	0	5452.02	1
FALSE	Low	Master Protein	P56159	GDNF family receptor alpha-1 OS=Homo sapiens OX=9606 GN=GFRA1 PE=1 SV=2	0.417	0.441	8	3	5	3	465	51.4	7.91	3.94	3	0	924848	1
FALSE	Low	Master Protein	O00451	GDNF family receptor alpha-2 OS=Homo sapiens OX=9606 GN=GFRA2 PE=1 SV=2	0.279	0.706	7	3	3	3	464	51.5	7.66	0	3	0	33844.3	1
TRUE	Low	Master Protein	O60609	GDNF family receptor alpha-3 OS=Homo sapiens OX=9606 GN=GFRA3 PE=1 SV=2	0.92	0.001	7	2	2	2	400	44.5	7.74	0	2	0	6753.13	1
TRUE	Low	Master Protein	Q6UXV0	GDNF family receptor alpha-like OS=Homo sapiens OX=9606 GN=GFRAL PE=1 SV=2	0.895	0	6	2	2	2	394	44.5	7.88	1.79	2	0	5041.93	1
TRUE	High	Master Protein	P06396	Gelsolin OS=Homo sapiens OX=9606 GN=GSN PE=1 SV=1	0	68.858	36	28	59	28	782	85.6	6.28	140.48	28	0	1.18817e+06	1
TRUE	High	Master Protein	Q9P107	GEM-interacting protein OS=Homo sapiens OX=9606 GN=GMIP PE=1 SV=2	0	6.731	14	11	14	11	970	106.6	5.72	17.95	11	0	941335	1
TRUE	Low	Master Protein	Q9NQX3	Gephyrin OS=Homo sapiens OX=9606 GN=GPHN PE=1 SV=1	0.143	1.128	15	9	13	9	736	79.7	5.43	8.6	9	0	499292	1
FALSE	High	Master Protein	Q92696	Geranylgeranyl transferase type-2 subunit alpha OS=Homo sapiens OX=9606 GN=RABGGTA PE=1 SV=2	0.002	3.899	10	5	5	5	567	65	5.67	3.52	5	0	17395.8	1
TRUE	Medium	Master Protein	P53611	Geranylgeranyl transferase type-2 subunit beta OS=Homo sapiens OX=9606 GN=RABGGTB PE=1 SV=2	0.024	2.141	10	4	4	4	331	36.9	5.03	5.06	4	0	27043.8	1
FALSE	Low	Master Protein	Q2KHT4	Germ cell-specific gene 1 protein OS=Homo sapiens OX=9606 GN=GSG1 PE=1 SV=2	0.811	0	11	4	4	4	349	39.2	7.99	4.62	4	0	5625.57	1
FALSE	Low	Master Protein	A8MUP6	Germ cell-specific gene 1-like protein 2 OS=Homo sapiens OX=9606 GN=GSG1L2 PE=3 SV=3	0.623	0.197	4	1	1	1	293	32.4	6.77	2.24	1	0	5449.38	1
FALSE	Low	Master Protein	Q6UXU4	Germ cell-specific gene 1-like protein OS=Homo sapiens OX=9606 GN=GSG1L PE=1 SV=2	0.913	0	3	1	1	1	331	36.8	7.05	1.67	1	0	54834.5	1
TRUE	Low	Master Protein	Q8N6F7	Germinal center-associated signaling and motility protein OS=Homo sapiens OX=9606 GN=GCSAM PE=1 SV=1	0.847	0.036	14	3	3	3	178	21	6.52	0	3	0	164189	1
TRUE	Low	Master Protein	Q3V6T2	Girdin OS=Homo sapiens OX=9606 GN=CCDC88A PE=1 SV=2	0.227	0.839	21	40	45	40	1871	215.9	6.21	29.62	40	0	886740	1
TRUE	High	Master Protein	P07093	Glia-derived nexin OS=Homo sapiens OX=9606 GN=SERPINE2 PE=1 SV=1	0.004	3.721	14	5	6	5	398	44	9.29	7.59	5	0	114685	1
FALSE	Low	Master Protein	P48060	Glioma pathogenesis-related protein 1 OS=Homo sapiens OX=9606 GN=GLIPR1 PE=1 SV=3	0.816	0	5	1	1	1	266	30.3	8.48	0	1	0	3512.21	1
TRUE	Low	Master Protein	Q6ZMI3	Gliomedin OS=Homo sapiens OX=9606 GN=GLDN PE=1 SV=1	0.857	0.031	11	5	7	5	551	58.9	8.02	6.32	5	0	44519.7	1
FALSE	Low	Master Protein	Q6UWM5	GLIPR1-like protein 1 OS=Homo sapiens OX=9606 GN=GLIPR1L1 PE=1 SV=2	0.758	0	5	1	1	1	242	27.1	8.21	0	1	0		1
TRUE	Low	Master Protein	P47871	Glucagon receptor OS=Homo sapiens OX=9606 GN=GCGR PE=1 SV=1	0.86	0	4	1	1	1	477	54	8.72	0	1	0	1151.47	1
FALSE	Low	Master Protein	P43220	Glucagon-like peptide 1 receptor OS=Homo sapiens OX=9606 GN=GLP1R PE=1 SV=2	0.85	0	2	1	1	1	463	53	8.13	0	1	0	13155.6	1
FALSE	Low	Master Protein	O95838	Glucagon-like peptide 2 receptor OS=Homo sapiens OX=9606 GN=GLP2R PE=2 SV=1	0.915	0	8	4	6	4	553	63	8.85	4.96	4	0	108801	1
TRUE	High	Master Protein	P11413	Glucose-6-phosphate 1-dehydrogenase OS=Homo sapiens OX=9606 GN=G6PD PE=1 SV=4	0	35.686	35	17	23	17	515	59.2	6.84	51.88	17	0	472811	1
TRUE	High	Master Protein	P06744	Glucose-6-phosphate isomerase OS=Homo sapiens OX=9606 GN=GPI PE=1 SV=4	0	73.637	35	22	66	21	558	63.1	8.32	142.92	22	0	2.79344e+06	1
TRUE	Low	Master Protein	Q8TDV5	Glucose-dependent insulinotropic receptor OS=Homo sapiens OX=9606 GN=GPR119 PE=1 SV=1	0.874	0	13	5	5	5	335	36.9	8.82	0	5	0	16030.1	1
TRUE	Low	Master Protein	Q04609	Glutamate carboxypeptidase 2 OS=Homo sapiens OX=9606 GN=FOLH1 PE=1 SV=1	0.378	0.493	15	12	19	6	750	84.3	6.98	15.23	12	6	534251	1
TRUE	Low	Master Protein	Q99259	Glutamate decarboxylase 1 OS=Homo sapiens OX=9606 GN=GAD1 PE=1 SV=1	0.562	0.248	8	6	7	5	594	66.9	7.62	5.93	6	1	122012	1
TRUE	Low	Master Protein	Q05329	Glutamate decarboxylase 2 OS=Homo sapiens OX=9606 GN=GAD2 PE=1 SV=1	0.63	0.19	7	5	7	4	585	65.4	6.9	6.12	5	0	132790	1
TRUE	Low	Master Protein	P42261	Glutamate receptor 1 OS=Homo sapiens OX=9606 GN=GRIA1 PE=1 SV=2	0.622	0.197	7	7	9	4	906	101.4	7.71	8.38	7	0	127674	1
TRUE	Low	Master Protein	P42262	Glutamate receptor 2 OS=Homo sapiens OX=9606 GN=GRIA2 PE=1 SV=3	0.376	0.5	16	13	16	9	883	98.8	7.58	16.69	13	4	160695	1
FALSE	Low	Master Protein	P42263	Glutamate receptor 3 OS=Homo sapiens OX=9606 GN=GRIA3 PE=1 SV=2	0.574	0.238	8	8	10	4	894	101.1	8.54	13.38	8	0	253345	1
TRUE	Low	Master Protein	P48058	Glutamate receptor 4 OS=Homo sapiens OX=9606 GN=GRIA4 PE=1 SV=2	0.555	0.25	13	10	16	8	902	100.8	8.1	14.33	10	0	594616	1
TRUE	Low	Master Protein	Q9ULK0	Glutamate receptor ionotropic, delta-1 OS=Homo sapiens OX=9606 GN=GRID1 PE=2 SV=2	0.816	0.05	9	8	8	7	1009	112.1	6.7	4.03	8	1	188451	1
TRUE	Low	Master Protein	O43424	Glutamate receptor ionotropic, delta-2 OS=Homo sapiens OX=9606 GN=GRID2 PE=1 SV=2	0.16	1.039	5	6	11	5	1007	113.3	6.07	10.81	6	0	316558	1
TRUE	Low	Master Protein	P39086	Glutamate receptor ionotropic, kainate 1 OS=Homo sapiens OX=9606 GN=GRIK1 PE=1 SV=1	0.906	0.01	10	7	9	7	918	103.9	7.08	4.43	7	0	211334	1
TRUE	Low	Master Protein	Q13002	Glutamate receptor ionotropic, kainate 2 OS=Homo sapiens OX=9606 GN=GRIK2 PE=1 SV=1	0.617	0.202	11	12	50	12	908	102.5	7.9	95.11	12	0	6.71666e+06	1
FALSE	Low	Master Protein	Q13003	Glutamate receptor ionotropic, kainate 3 OS=Homo sapiens OX=9606 GN=GRIK3 PE=2 SV=3	0.805	0.054	4	4	10	4	919	104	7.52	11.31	4	0	1.91788e+06	1
FALSE	Low	Master Protein	Q16099	Glutamate receptor ionotropic, kainate 4 OS=Homo sapiens OX=9606 GN=GRIK4 PE=2 SV=2	0.06	1.669	6	7	11	4	956	107.2	6.73	9.27	7	0	2.86707e+06	1
FALSE	Low	Master Protein	Q16478	Glutamate receptor ionotropic, kainate 5 OS=Homo sapiens OX=9606 GN=GRIK5 PE=2 SV=2	0.084	1.454	11	11	12	7	980	109.2	8.21	11	11	3	145296	1
TRUE	Low	Master Protein	Q05586	Glutamate receptor ionotropic, NMDA 1 OS=Homo sapiens OX=9606 GN=GRIN1 PE=1 SV=1	0.649	0.174	14	12	13	12	938	105.3	8.88	11.07	12	0	107027	1
TRUE	Medium	Master Protein	Q12879	Glutamate receptor ionotropic, NMDA 2A OS=Homo sapiens OX=9606 GN=GRIN2A PE=1 SV=1	0.019	2.282	13	21	27	21	1464	165.2	7.11	15.81	21	0	681420	1
TRUE	Low	Master Protein	Q13224	Glutamate receptor ionotropic, NMDA 2B OS=Homo sapiens OX=9606 GN=GRIN2B PE=1 SV=3	0.373	0.511	8	9	13	8	1484	166.3	6.93	7.68	9	0	382762	1
TRUE	Low	Master Protein	Q14957	Glutamate receptor ionotropic, NMDA 2C OS=Homo sapiens OX=9606 GN=GRIN2C PE=1 SV=3	0.407	0.455	11	11	11	9	1233	134.1	8.48	7.43	11	0	51468.2	1
TRUE	Low	Master Protein	O15399	Glutamate receptor ionotropic, NMDA 2D OS=Homo sapiens OX=9606 GN=GRIN2D PE=1 SV=2	0.452	0.381	10	12	16	10	1336	143.7	8.35	7.96	12	2	924260	1
TRUE	Low	Master Protein	Q8TCU5	Glutamate receptor ionotropic, NMDA 3A OS=Homo sapiens OX=9606 GN=GRIN3A PE=1 SV=2	0.261	0.741	11	10	12	9	1115	125.4	7.59	19.83	10	0	193114	1
TRUE	Low	Master Protein	O60391	Glutamate receptor ionotropic, NMDA 3B OS=Homo sapiens OX=9606 GN=GRIN3B PE=2 SV=2	0.648	0.176	11	9	12	9	1043	112.9	9.2	3.81	9	0	810805	1
TRUE	Low	Master Protein	Q9Y3R0	Glutamate receptor-interacting protein 1 OS=Homo sapiens OX=9606 GN=GRIP1 PE=1 SV=3	0.797	0	5	6	6	6	1128	122.3	6.47	3.89	6	0	260931	1
TRUE	Low	Master Protein	Q9C0E4	Glutamate receptor-interacting protein 2 OS=Homo sapiens OX=9606 GN=GRIP2 PE=1 SV=4	0.641	0.179	9	10	11	10	1043	112.5	6.44	5.72	10	0	1.41218e+06	1
FALSE	Low	Master Protein	P15104	Glutamine synthetase OS=Homo sapiens OX=9606 GN=GLUL PE=1 SV=4	0.849	0	3	1	1	1	373	42	6.89	1.87	1	0	229085	1
TRUE	Low	Master Protein	Q07075	Glutamyl aminopeptidase OS=Homo sapiens OX=9606 GN=ENPEP PE=1 SV=3	0.241	0.8	13	12	16	12	957	109.2	5.47	9.87	12	0	383580	1
TRUE	Low	Master Protein	P19440	Glutathione hydrolase 1 proenzyme OS=Homo sapiens OX=9606 GN=GGT1 PE=1 SV=2	0.776	0.07	12	7	9	3	569	61.4	7.12	0	7	4	286792	1
TRUE	High	Master Protein	P36269	Glutathione hydrolase 5 proenzyme OS=Homo sapiens OX=9606 GN=GGT5 PE=1 SV=2	0	10.319	16	7	13	7	586	62.2	7.55	26.68	7	0	489527	1
TRUE	Low	Master Protein	Q9UJ14	Glutathione hydrolase 7 OS=Homo sapiens OX=9606 GN=GGT7 PE=1 SV=2	0.74	0.088	11	5	8	5	662	70.4	5.1	13.18	5	0	23014.5	1
TRUE	High	Master Protein	P00390	Glutathione reductase, mitochondrial OS=Homo sapiens OX=9606 GN=GSR PE=1 SV=2	0	16.478	24	10	17	10	522	56.2	8.5	39.15	10	0	175373	1
FALSE	High	Master Protein	O43813	Glutathione S-transferase LANCL1 OS=Homo sapiens OX=9606 GN=LANCL1 PE=1 SV=1	0.002	3.891	21	6	6	6	399	45.3	7.75	3.92	6	0	111216	1
TRUE	High	Master Protein	P09211	Glutathione S-transferase P OS=Homo sapiens OX=9606 GN=GSTP1 PE=1 SV=2	0	35.455	50	8	16	8	210	23.3	5.64	55.03	8	0	549652	1
TRUE	High	Master Protein	P04406	Glyceraldehyde-3-phosphate dehydrogenase OS=Homo sapiens OX=9606 GN=GAPDH PE=1 SV=3	0	123.912	49	16	154	16	335	36	8.46	449.87	16	0	1.82859e+07	1
TRUE	Low	Master Protein	Q9HCL2	Glycerol-3-phosphate acyltransferase 1, mitochondrial OS=Homo sapiens OX=9606 GN=GPAM PE=1 SV=3	0.783	0.066	15	11	14	11	828	93.7	7.74	3.94	11	0	1.2157e+06	1
TRUE	High	Master Protein	Q8N335	Glycerol-3-phosphate dehydrogenase 1-like protein OS=Homo sapiens OX=9606 GN=GPD1L PE=1 SV=1	0	19.866	32	11	27	11	351	38.4	7.02	41.53	11	0	417914	1
TRUE	Low	Master Protein	Q6UWR7	Glycerophosphocholine cholinephosphodiesterase ENPP6 OS=Homo sapiens OX=9606 GN=ENPP6 PE=1 SV=2	0.917	0.006	12	4	4	4	440	50.2	7.99	1.85	4	0	262767	1
FALSE	Low	Master Protein	Q9NZC3	Glycerophosphodiester phosphodiesterase 1 OS=Homo sapiens OX=9606 GN=GDE1 PE=1 SV=1	0.626	0.192	10	3	3	3	331	37.7	6.71	2.05	3	0	7893.04	1
TRUE	Low	Master Protein	Q9HCC8	Glycerophosphoinositol inositolphosphodiesterase GDPD2 OS=Homo sapiens OX=9606 GN=GDPD2 PE=2 SV=1	0.863	0.026	8	5	6	5	539	61.7	8.41	0	5	0	60575.4	1
TRUE	Low	Master Protein	P23378	Glycine dehydrogenase (decarboxylating), mitochondrial OS=Homo sapiens OX=9606 GN=GLDC PE=1 SV=2	0.449	0.394	11	10	13	10	1020	112.7	7.11	12.65	10	0	541314	1
TRUE	Low	Master Protein	P23415	Glycine receptor subunit alpha-1 OS=Homo sapiens OX=9606 GN=GLRA1 PE=1 SV=2	0.815	0	5	2	2	2	457	52.6	8.79	1.9	2	0	25658.2	1
TRUE	Low	Master Protein	P23416	Glycine receptor subunit alpha-2 OS=Homo sapiens OX=9606 GN=GLRA2 PE=1 SV=1	0.316	0.638	7	3	3	2	452	52	8.9	0	3	0	18820.3	1
TRUE	Low	Master Protein	O75311	Glycine receptor subunit alpha-3 OS=Homo sapiens OX=9606 GN=GLRA3 PE=1 SV=2	0.374	0.501	9	5	6	4	464	53.8	8.37	5.61	5	1	120403	1
TRUE	Low	Master Protein	P48167	Glycine receptor subunit beta OS=Homo sapiens OX=9606 GN=GLRB PE=1 SV=1	0.637	0.182	13	6	6	6	497	56.1	8.85	0	6	0	544576	1
TRUE	High	Master Protein	P49841	Glycogen synthase kinase-3 beta OS=Homo sapiens OX=9606 GN=GSK3B PE=1 SV=2	0.005	3.372	20	7	7	7	420	46.7	8.78	3.1	7	0	1.2277e+06	1
FALSE	Low	Master Protein	P55808	Glycoprotein Xg OS=Homo sapiens OX=9606 GN=XG PE=2 SV=1	0.766	0	5	1	3	1	180	19.7	7.46	1.66	1	0	1.58435e+06	1
TRUE	Low	Master Protein	Q99445	Glycosyl-phosphatidylinositol-anchored molecule-like protein OS=Homo sapiens OX=9606 GN=GML PE=2 SV=1	0.734	0	8	2	2	2	158	17.7	6.48	0	2	0	20662	1
FALSE	Low	Master Protein	Q8IV16	Glycosylphosphatidylinositol-anchored high density lipoprotein-binding protein 1 OS=Homo sapiens OX=9606 GN=GPIHBP1 PE=1 SV=2	0.791	0	16	3	3	3	184	19.8	4.79	1.82	3	0	7167.72	1
TRUE	High	Master Protein	P30419	Glycylpeptide N-tetradecanoyltransferase 1 OS=Homo sapiens OX=9606 GN=NMT1 PE=1 SV=2	0	11.261	15	7	8	5	496	56.8	7.8	18.58	7	0	360574	1
TRUE	High	Master Protein	O60551	Glycylpeptide N-tetradecanoyltransferase 2 OS=Homo sapiens OX=9606 GN=NMT2 PE=1 SV=1	0.001	4.778	18	10	12	8	498	56.9	7.58	11.85	10	2	821155	1
TRUE	Low	Master Protein	P35052	Glypican-1 OS=Homo sapiens OX=9606 GN=GPC1 PE=1 SV=2	0.571	0.24	13	5	7	5	558	61.6	7.3	4.39	5	0	551990	1
FALSE	Low	Master Protein	Q8N158	Glypican-2 OS=Homo sapiens OX=9606 GN=GPC2 PE=2 SV=1	0.63	0.185	8	3	4	3	579	62.8	8	0	3	0	422610	1
TRUE	Low	Master Protein	P51654	Glypican-3 OS=Homo sapiens OX=9606 GN=GPC3 PE=1 SV=1	0.804	0	2	2	2	1	580	65.5	6.37	2.33	2	0	1136.6	1
TRUE	Low	Master Protein	O75487	Glypican-4 OS=Homo sapiens OX=9606 GN=GPC4 PE=1 SV=4	0.195	0.919	14	8	11	8	556	62.4	6.68	13.08	8	0	204090	1
TRUE	Low	Master Protein	P78333	Glypican-5 OS=Homo sapiens OX=9606 GN=GPC5 PE=2 SV=1	0.702	0.132	12	7	12	6	572	63.7	6.81	9.8	7	0	1.50401e+06	1
TRUE	Low	Master Protein	Q9Y625	Glypican-6 OS=Homo sapiens OX=9606 GN=GPC6 PE=1 SV=1	0.206	0.885	10	5	5	5	555	62.7	5.41	10.12	5	0	20683.7	1
TRUE	High	Master Protein	Q92896	Golgi apparatus protein 1 OS=Homo sapiens OX=9606 GN=GLG1 PE=1 SV=2	0	37.803	20	25	30	25	1179	134.5	6.9	53.37	25	0	926800	1
TRUE	High	Master Protein	Q8NBJ4	Golgi membrane protein 1 OS=Homo sapiens OX=9606 GN=GOLM1 PE=1 SV=1	0	15.337	22	10	13	10	401	45.3	4.97	32.41	10	0	283058	1
TRUE	High	Master Protein	Q9H4A6	Golgi phosphoprotein 3 OS=Homo sapiens OX=9606 GN=GOLPH3 PE=1 SV=1	0	15.794	22	6	9	6	298	33.8	6.44	21	6	0	66968.1	1
FALSE	Low	Master Protein	Q9UFP1	Golgi-associated kinase 1A OS=Homo sapiens OX=9606 GN=GASK1A PE=1 SV=3	0.782	0.067	19	10	19	10	575	63.6	7.46	10.11	10	0	2.6828e+06	1
FALSE	High	Master Protein	Q9HD26	Golgi-associated PDZ and coiled-coil motif-containing protein OS=Homo sapiens OX=9606 GN=GOPC PE=1 SV=1	0.006	3.346	9	4	6	4	462	50.5	5.92	5.44	4	0	46284.6	1
FALSE	Low	Master Protein	P30968	Gonadotropin-releasing hormone receptor OS=Homo sapiens OX=9606 GN=GNRHR PE=1 SV=1	0.732	0	3	1	2	1	328	37.7	9.48	0	1	0	11877.1	1
TRUE	Low	Master Protein	O95427	GPI ethanolamine phosphate transferase 1 OS=Homo sapiens OX=9606 GN=PIGN PE=1 SV=1	0.533	0.269	9	8	11	8	931	105.7	8.65	9.56	8	0	340653	1
TRUE	Low	Master Protein	Q8IUY3	GRAM domain-containing protein 2A OS=Homo sapiens OX=9606 GN=GRAMD2A PE=1 SV=2	0.622	0.196	19	7	8	7	354	40.2	8.43	6.05	7	0	102273	1
FALSE	High	Master Protein	P28676	Grancalcin OS=Homo sapiens OX=9606 GN=GCA PE=1 SV=2	0	9.953	20	6	7	6	217	24	5.21	13.76	6	0	150584	1
FALSE	Low	Master Protein	Q99062	Granulocyte colony-stimulating factor receptor OS=Homo sapiens OX=9606 GN=CSF3R PE=1 SV=1	0.812	0	1	1	1	1	836	92.1	6.18	1.62	1	0	2516.47	1
TRUE	Low	Master Protein	P15509	Granulocyte-macrophage colony-stimulating factor receptor subunit alpha OS=Homo sapiens OX=9606 GN=CSF2RA PE=1 SV=1	0.799	0.058	5	3	3	3	400	46.2	7.75	2.2	3	0	410452	1
TRUE	Low	Master Protein	P12544	Granzyme A OS=Homo sapiens OX=9606 GN=GZMA PE=1 SV=2	0.545	0.256	22	5	5	5	262	29	8.91	5.41	5	0	96489.7	1
TRUE	Low	Master Protein	Q9H706	GRB2-associated and regulator of MAPK protein 1 OS=Homo sapiens OX=9606 GN=GAREM1 PE=1 SV=2	0.816	0.05	17	14	15	14	876	97.1	6.77	6.2	14	0	390992	1
TRUE	Low	Master Protein	Q9UQC2	GRB2-associated-binding protein 2 OS=Homo sapiens OX=9606 GN=GAB2 PE=1 SV=1	0.809	0.053	12	8	12	7	676	74.4	8.31	7.69	8	0	145837	1
TRUE	Low	Master Protein	O75791	GRB2-related adapter protein 2 OS=Homo sapiens OX=9606 GN=GRAP2 PE=1 SV=1	0.683	0.152	6	3	3	3	330	37.9	6.95	0	3	0	13638.7	1
FALSE	Low	Master Protein	Q9NZ20	Group 3 secretory phospholipase A2 OS=Homo sapiens OX=9606 GN=PLA2G3 PE=1 SV=2	0.916	0.005	5	2	2	2	509	57.1	9.07	2.44	2	0	30393.8	1
TRUE	Low	Master Protein	P54826	Growth arrest-specific protein 1 OS=Homo sapiens OX=9606 GN=GAS1 PE=2 SV=2	0.848	0	6	2	2	2	345	35.7	5.55	0	2	0	38004.9	1
TRUE	Low	Master Protein	O60861	Growth arrest-specific protein 7 OS=Homo sapiens OX=9606 GN=GAS7 PE=1 SV=3	0.585	0.226	16	6	6	6	476	54.3	7.34	2.2	6	0	30693.1	1
FALSE	Low	Master Protein	Q13322	Growth factor receptor-bound protein 10 OS=Homo sapiens OX=9606 GN=GRB10 PE=1 SV=2	0.863	0.028	5	2	2	2	594	67.2	7.87	0	2	0	27856.6	1
TRUE	Low	Master Protein	Q14449	Growth factor receptor-bound protein 14 OS=Homo sapiens OX=9606 GN=GRB14 PE=1 SV=2	0.815	0.049	10	6	9	6	540	61	8.29	3.9	6	0	270094	1
TRUE	High	Master Protein	P62993	Growth factor receptor-bound protein 2 OS=Homo sapiens OX=9606 GN=GRB2 PE=1 SV=1	0	16.058	42	11	13	11	217	25.2	6.32	21.66	11	0	242845	1
TRUE	Medium	Master Protein	Q14451	Growth factor receptor-bound protein 7 OS=Homo sapiens OX=9606 GN=GRB7 PE=1 SV=2	0.024	2.147	6	3	3	3	532	59.6	8.5	4.53	3	0	27608	1
FALSE	Low	Master Protein	P10912	Growth hormone receptor OS=Homo sapiens OX=9606 GN=GHR PE=1 SV=1	0.796	0.06	7	4	4	4	638	71.5	4.88	2.28	4	0	17304.2	1
FALSE	Low	Master Protein	Q92847	Growth hormone secretagogue receptor type 1 OS=Homo sapiens OX=9606 GN=GHSR PE=1 SV=1	0.809	0	5	2	2	2	366	41.3	8.31	1.78	2	0	13261.7	1
TRUE	Low	Master Protein	P43026	Growth/differentiation factor 5 OS=Homo sapiens OX=9606 GN=GDF5 PE=1 SV=3	0.701	0.135	21	9	24	9	501	55.4	9.79	11.38	9	0	464400	1
TRUE	Low	Master Protein	O95057	GTP-binding protein Di-Ras1 OS=Homo sapiens OX=9606 GN=DIRAS1 PE=1 SV=1	0.177	0.989	17	5	12	4	198	22.3	8.72	15.63	5	0	312075	1
FALSE	Low	Master Protein	Q96HU8	GTP-binding protein Di-Ras2 OS=Homo sapiens OX=9606 GN=DIRAS2 PE=1 SV=1	0.78	0	12	3	3	3	199	22.5	8.76	1.92	3	0	214396	1
TRUE	Low	Master Protein	O95661	GTP-binding protein Di-Ras3 OS=Homo sapiens OX=9606 GN=DIRAS3 PE=1 SV=1	0.647	0.177	33	8	12	8	229	25.8	9.39	10.38	8	0	2.25113e+06	1
TRUE	Low	Master Protein	P55040	GTP-binding protein GEM OS=Homo sapiens OX=9606 GN=GEM PE=1 SV=1	0.365	0.522	16	5	20	5	296	33.9	8.51	14.5	5	0	810240	1
TRUE	Low	Master Protein	P55042	GTP-binding protein RAD OS=Homo sapiens OX=9606 GN=RRAD PE=1 SV=2	0.683	0.152	19	5	8	5	308	33.2	8.88	0	5	0	613281	1
TRUE	Low	Master Protein	O75628	GTP-binding protein REM 1 OS=Homo sapiens OX=9606 GN=REM1 PE=1 SV=2	0.909	0	12	3	5	3	298	32.9	8.79	0	3	0	276210	1
TRUE	Low	Master Protein	Q8IYK8	GTP-binding protein REM 2 OS=Homo sapiens OX=9606 GN=REM2 PE=1 SV=2	0.749	0.083	14	5	8	5	340	37.1	8.19	13.58	5	0	785112	1
FALSE	Medium	Master Protein	Q15382	GTP-binding protein Rheb OS=Homo sapiens OX=9606 GN=RHEB PE=1 SV=1	0.015	2.429	23	5	6	5	184	20.5	5.92	4.01	5	0	751519	1
TRUE	Low	Master Protein	Q96D21	GTP-binding protein Rhes OS=Homo sapiens OX=9606 GN=RASD2 PE=1 SV=1	0.833	0.044	32	8	10	8	266	30.3	8.9	6.83	8	0	467734	1
TRUE	Medium	Master Protein	Q92963	GTP-binding protein Rit1 OS=Homo sapiens OX=9606 GN=RIT1 PE=1 SV=1	0.038	1.901	20	4	6	4	219	25.1	9.1	6.27	4	0	213599	1
FALSE	Low	Master Protein	Q99578	GTP-binding protein Rit2 OS=Homo sapiens OX=9606 GN=RIT2 PE=1 SV=1	0.736	0	12	2	2	2	217	24.7	6.55	0	2	0	103398	1
TRUE	Low	Master Protein	P01116	GTPase KRas OS=Homo sapiens OX=9606 GN=KRAS PE=1 SV=1	0.529	0.274	21	3	3	2	189	21.6	6.77	3.57	3	0	5874.53	1
TRUE	Low	Master Protein	P01111	GTPase NRas OS=Homo sapiens OX=9606 GN=NRAS PE=1 SV=1	0.302	0.662	26	4	7	3	189	21.2	5.17	6.51	4	1	38771.7	1
TRUE	Low	Master Protein	Q8TAI7	GTPase RhebL1 OS=Homo sapiens OX=9606 GN=RHEBL1 PE=1 SV=1	0.858	0.031	15	2	2	2	183	20.7	6.73	0	2	0	34083.5	1
TRUE	High	Master Protein	Q14C86	GTPase-activating protein and VPS9 domain-containing protein 1 OS=Homo sapiens OX=9606 GN=GAPVD1 PE=1 SV=2	0	8.013	16	26	36	26	1478	164.9	5.22	32.98	26	0	983302	1
TRUE	Low	Master Protein	O15068	Guanine nucleotide exchange factor DBS OS=Homo sapiens OX=9606 GN=MCF2L PE=1 SV=2	0.228	0.833	15	18	23	18	1137	128	6.43	16.65	18	0	1.04719e+06	1
TRUE	High	Master Protein	P52735	Guanine nucleotide exchange factor VAV2 OS=Homo sapiens OX=9606 GN=VAV2 PE=1 SV=2	0.002	4.519	17	14	16	14	878	101.2	7.08	13.15	14	0	477982	1
TRUE	Low	Master Protein	Q9UKW4	Guanine nucleotide exchange factor VAV3 OS=Homo sapiens OX=9606 GN=VAV3 PE=1 SV=1	0.765	0.074	15	12	15	12	847	97.7	7.05	8.06	12	0	635000	1
TRUE	High	Master Protein	P08754	Guanine nucleotide-binding protein G(i) subunit alpha OS=Homo sapiens OX=9606 GN=GNAI3 PE=1 SV=3	0	18.682	23	10	18	4	354	40.5	5.69	42.4	10	1	602627	1
TRUE	High	Master Protein	P63096	Guanine nucleotide-binding protein G(i) subunit alpha-1 OS=Homo sapiens OX=9606 GN=GNAI1 PE=1 SV=2	0	14.978	22	9	16	1	354	40.3	5.97	33.46	9	0	4551.67	1
TRUE	High	Master Protein	P04899	Guanine nucleotide-binding protein G(i) subunit alpha-2 OS=Homo sapiens OX=9606 GN=GNAI2 PE=1 SV=3	0	27.863	40	13	20	6	355	40.4	5.54	47.45	13	5	90135.3	1
FALSE	Low	Master Protein	P50151	Guanine nucleotide-binding protein G(I)/G(S)/G(O) subunit gamma-10 OS=Homo sapiens OX=9606 GN=GNG10 PE=1 SV=1	0.751	0	31	2	3	2	68	7.2	7.85	6.5	2	0	198704	1
FALSE	Low	Master Protein	P61952	Guanine nucleotide-binding protein G(I)/G(S)/G(O) subunit gamma-11 OS=Homo sapiens OX=9606 GN=GNG11 PE=1 SV=1	0.831	0	19	2	2	2	73	8.5	5.54	1.68	2	0	72569.3	1
TRUE	High	Master Protein	Q9UBI6	Guanine nucleotide-binding protein G(I)/G(S)/G(O) subunit gamma-12 OS=Homo sapiens OX=9606 GN=GNG12 PE=1 SV=3	0	10.241	56	5	9	5	72	8	8.97	14.82	5	0	83069.7	1
FALSE	Low	Master Protein	Q9P2W3	Guanine nucleotide-binding protein G(I)/G(S)/G(O) subunit gamma-13 OS=Homo sapiens OX=9606 GN=GNG13 PE=1 SV=1	0.823	0	10	1	1	1	67	7.9	5.11	0	1	0	133214	1
TRUE	Low	Master Protein	P59768	Guanine nucleotide-binding protein G(I)/G(S)/G(O) subunit gamma-2 OS=Homo sapiens OX=9606 GN=GNG2 PE=1 SV=2	0.141	1.139	79	4	5	3	71	7.8	7.99	3.97	4	0	219128	1
TRUE	Low	Master Protein	P63215	Guanine nucleotide-binding protein G(I)/G(S)/G(O) subunit gamma-3 OS=Homo sapiens OX=9606 GN=GNG3 PE=1 SV=1	0.814	0.051	48	4	5	3	75	8.3	7.78	1.97	4	1	136438	1
FALSE	Low	Master Protein	P63218	Guanine nucleotide-binding protein G(I)/G(S)/G(O) subunit gamma-5 OS=Homo sapiens OX=9606 GN=GNG5 PE=1 SV=3	0.061	1.66	37	4	4	4	68	7.3	9.85	4.48	4	0	143807	1
TRUE	Low	Master Protein	O60262	Guanine nucleotide-binding protein G(I)/G(S)/G(O) subunit gamma-7 OS=Homo sapiens OX=9606 GN=GNG7 PE=1 SV=1	0.801	0	35	2	2	2	68	7.5	8.51	0	2	0	30290.3	1
TRUE	Low	Master Protein	Q9UK08	Guanine nucleotide-binding protein G(I)/G(S)/G(O) subunit gamma-8 OS=Homo sapiens OX=9606 GN=GNG8 PE=1 SV=1	0.826	0	64	5	6	5	70	7.8	7.14	0	5	0	172029	1
FALSE	Low	Master Protein	O14610	Guanine nucleotide-binding protein G(I)/G(S)/G(O) subunit gamma-T2 OS=Homo sapiens OX=9606 GN=GNGT2 PE=2 SV=1	0.673	0.161	38	3	4	3	69	7.7	6.68	5.75	3	0	74857.8	1
FALSE	High	Master Protein	P62873	Guanine nucleotide-binding protein G(I)/G(S)/G(T) subunit beta-1 OS=Homo sapiens OX=9606 GN=GNB1 PE=1 SV=3	0	40.929	27	9	31	4	340	37.4	6	76.62	9	0	6.93431e+06	1
FALSE	High	Master Protein	P62879	Guanine nucleotide-binding protein G(I)/G(S)/G(T) subunit beta-2 OS=Homo sapiens OX=9606 GN=GNB2 PE=1 SV=3	0	30.351	28	10	27	3	340	37.3	6	63.06	10	9	604143	1
FALSE	High	Master Protein	P16520	Guanine nucleotide-binding protein G(I)/G(S)/G(T) subunit beta-3 OS=Homo sapiens OX=9606 GN=GNB3 PE=1 SV=1	0.002	4.559	7	3	9	1	340	37.2	5.67	17.66	3	0	27841.9	1
FALSE	High	Master Protein	P09471	Guanine nucleotide-binding protein G(o) subunit alpha OS=Homo sapiens OX=9606 GN=GNAO1 PE=1 SV=4	0.001	5.642	11	4	9	1	354	40	5.53	20.54	4	0	10172.1	1
TRUE	High	Master Protein	P38405	Guanine nucleotide-binding protein G(olf) subunit alpha OS=Homo sapiens OX=9606 GN=GNAL PE=1 SV=1	0.002	4.406	18	9	15	4	381	44.3	6.65	27.74	9	0	23063.8	1
TRUE	High	Master Protein	P50148	Guanine nucleotide-binding protein G(q) subunit alpha OS=Homo sapiens OX=9606 GN=GNAQ PE=1 SV=4	0.005	3.367	13	5	8	2	359	42.1	5.68	11.22	5	0	37691	1
TRUE	High	Master Protein	P63092	Guanine nucleotide-binding protein G(s) subunit alpha isoforms short OS=Homo sapiens OX=9606 GN=GNAS PE=1 SV=1	0	13.548	29	12	20	1	394	45.6	5.82	44.36	12	2	45067.3	1
TRUE	High	Master Protein	Q5JWF2	Guanine nucleotide-binding protein G(s) subunit alpha isoforms XLas OS=Homo sapiens OX=9606 GN=GNAS PE=1 SV=2	0	13.561	16	17	26	8	1037	111	5.03	46.8	17	9	2.13806e+06	1
FALSE	High	Master Protein	P11488	Guanine nucleotide-binding protein G(t) subunit alpha-1 OS=Homo sapiens OX=9606 GN=GNAT1 PE=1 SV=5	0.002	4.354	12	6	12	3	350	40	5.62	24.37	6	0	18561	1
TRUE	High	Master Protein	P19087	Guanine nucleotide-binding protein G(t) subunit alpha-2 OS=Homo sapiens OX=9606 GN=GNAT2 PE=1 SV=4	0.002	4.354	23	7	15	4	354	40.2	5.24	27.41	7	1	192685	1
FALSE	High	Master Protein	A8MTJ3	Guanine nucleotide-binding protein G(t) subunit alpha-3 OS=Homo sapiens OX=9606 GN=GNAT3 PE=2 SV=2	0.002	4.363	10	5	11	2	354	40.3	6.01	26.18	5	0	20631.5	1
TRUE	Low	Master Protein	P63211	Guanine nucleotide-binding protein G(T) subunit gamma-T1 OS=Homo sapiens OX=9606 GN=GNGT1 PE=1 SV=2	0.82	0.048	38	2	3	2	74	8.5	4.82	2.67	2	0	70237.6	1
FALSE	Low	Master Protein	P19086	Guanine nucleotide-binding protein G(z) subunit alpha OS=Homo sapiens OX=9606 GN=GNAZ PE=1 SV=3	0.904	0	11	2	3	2	355	40.9	7.61	6.88	2	0	51897.1	1
FALSE	High	Master Protein	P29992	Guanine nucleotide-binding protein subunit alpha-11 OS=Homo sapiens OX=9606 GN=GNA11 PE=1 SV=2	0	8.437	21	7	8	4	359	42.1	5.69	14.17	7	3	247518	1
TRUE	High	Master Protein	Q03113	Guanine nucleotide-binding protein subunit alpha-12 OS=Homo sapiens OX=9606 GN=GNA12 PE=1 SV=4	0.002	4.571	31	11	17	9	381	44.3	9.83	24.93	11	1	521838	1
FALSE	High	Master Protein	Q14344	Guanine nucleotide-binding protein subunit alpha-13 OS=Homo sapiens OX=9606 GN=GNA13 PE=1 SV=2	0	13.935	20	7	12	5	377	44	8	31.18	7	0	46903.7	1
TRUE	High	Master Protein	O95837	Guanine nucleotide-binding protein subunit alpha-14 OS=Homo sapiens OX=9606 GN=GNA14 PE=1 SV=1	0.006	3.238	15	5	6	3	355	41.5	6.07	6.86	5	0	39876	1
TRUE	Low	Master Protein	P30679	Guanine nucleotide-binding protein subunit alpha-15 OS=Homo sapiens OX=9606 GN=GNA15 PE=1 SV=2	0.869	0.023	12	4	6	4	374	43.5	8.51	3.9	4	0	171741	1
FALSE	High	Master Protein	Q9HAV0	Guanine nucleotide-binding protein subunit beta-4 OS=Homo sapiens OX=9606 GN=GNB4 PE=1 SV=3	0	14.686	26	8	22	2	340	37.5	6	38.05	8	0	3186.57	1
TRUE	Low	Master Protein	O14775	Guanine nucleotide-binding protein subunit beta-5 OS=Homo sapiens OX=9606 GN=GNB5 PE=1 SV=2	0.838	0	14	4	4	4	395	43.5	6.46	1.96	4	0	328697	1
FALSE	Low	Master Protein	Q9BYB4	Guanine nucleotide-binding protein subunit beta-like protein 1 OS=Homo sapiens OX=9606 GN=GNB1L PE=1 SV=2	0.923	0.003	11	3	3	3	327	35.6	7.97	2.11	3	0	75134	1
TRUE	High	Master Protein	P32455	Guanylate-binding protein 1 OS=Homo sapiens OX=9606 GN=GBP1 PE=1 SV=2	0	22.884	26	17	21	17	592	67.9	6.32	36.14	17	0	305885	1
TRUE	Low	Master Protein	Q96PP9	Guanylate-binding protein 4 OS=Homo sapiens OX=9606 GN=GBP4 PE=2 SV=2	0.235	0.815	19	14	18	14	640	73.1	6.02	15.04	14	0	303092	1
FALSE	Low	Master Protein	Q9UMX6	Guanylyl cyclase-activating protein 2 OS=Homo sapiens OX=9606 GN=GUCA1B PE=1 SV=4	0.762	0	8	1	1	1	200	23.4	4.83	0	1	0	5098.72	1
TRUE	Low	Master Protein	P51790	H(+)/Cl(-) exchange transporter 3 OS=Homo sapiens OX=9606 GN=CLCN3 PE=1 SV=2	0.828	0.045	7	6	7	5	818	90.9	6.28	3.72	6	1	50074.8	1
TRUE	Low	Master Protein	P51793	H(+)/Cl(-) exchange transporter 4 OS=Homo sapiens OX=9606 GN=CLCN4 PE=1 SV=2	0.884	0.022	6	4	4	3	760	84.9	6.86	2.18	4	0	25851.8	1
TRUE	Low	Master Protein	Q92574	Hamartin OS=Homo sapiens OX=9606 GN=TSC1 PE=1 SV=2	0.562	0.248	7	9	13	9	1164	129.7	6.47	7.5	9	0	506553	1
FALSE	High	Master Protein	Q9Y6N9	Harmonin OS=Homo sapiens OX=9606 GN=USH1C PE=1 SV=3	0	11.296	18	11	13	11	552	62.2	5.49	15.97	11	0	792787	1
FALSE	High	Master Protein	O00165	HCLS1-associated protein X-1 OS=Homo sapiens OX=9606 GN=HAX1 PE=1 SV=2	0.007	3.107	15	3	5	3	279	31.6	4.92	9.95	3	0	78747.7	1
TRUE	High	Master Protein	P34931	Heat shock 70 kDa protein 1-like OS=Homo sapiens OX=9606 GN=HSPA1L PE=1 SV=2	0	49.458	27	19	56	7	641	70.3	6.02	142.93	19	0	707618	1
TRUE	High	Master Protein	Q0VDF9	Heat shock 70 kDa protein 14 OS=Homo sapiens OX=9606 GN=HSPA14 PE=1 SV=1	0	12.421	24	11	18	11	509	54.8	5.59	21.93	11	0	234910	1
TRUE	High	Master Protein	P0DMV9	Heat shock 70 kDa protein 1B OS=Homo sapiens OX=9606 GN=HSPA1B PE=1 SV=1	0	85.607	41	27	89	11	641	70	5.66	237.35	27	13	2.61113e+06	1
TRUE	High	Master Protein	P17066	Heat shock 70 kDa protein 6 OS=Homo sapiens OX=9606 GN=HSPA6 PE=1 SV=2	0	55.383	25	19	81	1	643	71	6.14	201.21	19	3	6.11707e+06	1
TRUE	High	Master Protein	P11142	Heat shock cognate 71 kDa protein OS=Homo sapiens OX=9606 GN=HSPA8 PE=1 SV=1	0	152.789	54	37	147	19	646	70.9	5.52	399	37	20	7.37897e+06	1
FALSE	High	Master Protein	P04792	Heat shock protein beta-1 OS=Homo sapiens OX=9606 GN=HSPB1 PE=1 SV=2	0	39.366	47	10	41	10	205	22.8	6.4	111.29	10	0	3.01316e+06	1
TRUE	High	Master Protein	P07900	Heat shock protein HSP 90-alpha OS=Homo sapiens OX=9606 GN=HSP90AA1 PE=1 SV=5	0	172.992	51	52	195	29	732	84.6	5.02	526.34	52	27	1.73403e+07	1
TRUE	High	Master Protein	P08238	Heat shock protein HSP 90-beta OS=Homo sapiens OX=9606 GN=HSP90AB1 PE=1 SV=4	0	194.524	53	51	220	15	724	83.2	5.03	578.31	51	19	1.39817e+07	1
TRUE	High	Master Protein	P54652	Heat shock-related 70 kDa protein 2 OS=Homo sapiens OX=9606 GN=HSPA2 PE=1 SV=1	0	77.463	29	23	100	5	639	70	5.74	239.12	23	0	21699.1	1
TRUE	Low	Master Protein	P25092	Heat-stable enterotoxin receptor OS=Homo sapiens OX=9606 GN=GUCY2C PE=1 SV=2	0.111	1.284	9	8	11	8	1073	123.3	7.17	12.16	8	0	128351	1
TRUE	Low	Master Protein	Q96QV1	Hedgehog-interacting protein OS=Homo sapiens OX=9606 GN=HHIP PE=1 SV=3	0.757	0.077	15	10	10	10	700	78.8	7.9	3.93	10	0	855509	1
TRUE	Low	Master Protein	P14317	Hematopoietic lineage cell-specific protein OS=Homo sapiens OX=9606 GN=HCLS1 PE=1 SV=3	0.06	1.675	13	6	8	6	486	54	4.81	7.24	6	0	221509	1
FALSE	Low	Master Protein	P28906	Hematopoietic progenitor cell antigen CD34 OS=Homo sapiens OX=9606 GN=CD34 PE=1 SV=2	0.885	0.021	5	2	3	2	385	40.7	7.37	3.56	2	0	70797.7	1
TRUE	Low	Master Protein	P09601	Heme oxygenase 1 OS=Homo sapiens OX=9606 GN=HMOX1 PE=1 SV=1	0.788	0.063	16	4	5	4	288	32.8	8.25	0	4	0	948409	1
TRUE	Low	Master Protein	P30519	Heme oxygenase 2 OS=Homo sapiens OX=9606 GN=HMOX2 PE=1 SV=2	0.888	0.021	18	7	8	7	316	36	5.41	6.38	7	0	83999.2	1
TRUE	Low	Master Protein	Q96RW7	Hemicentin-1 OS=Homo sapiens OX=9606 GN=HMCN1 PE=1 SV=2	0.227	0.833	8	38	75	38	5635	613	6.49	45.95	38	0	1.82672e+07	1
TRUE	Low	Master Protein	Q8NDA2	Hemicentin-2 OS=Homo sapiens OX=9606 GN=HMCN2 PE=2 SV=3	0.11	1.294	9	39	46	39	5059	541.6	5.87	31.72	39	0	2.09544e+06	1
TRUE	Low	Master Protein	Q6ZVN8	Hemojuvelin OS=Homo sapiens OX=9606 GN=HJV PE=1 SV=1	0.129	1.197	12	4	20	4	426	45.1	7.61	9.04	4	0	1.41472e+06	1
TRUE	Low	Master Protein	Q9Y662	Heparan sulfate glucosamine 3-O-sulfotransferase 3B1 OS=Homo sapiens OX=9606 GN=HS3ST3B1 PE=1 SV=1	0.867	0.025	13	5	6	5	390	43.3	9.63	3.48	5	0	37557	1
TRUE	Low	Master Protein	Q68CP4	Heparan-alpha-glucosaminide N-acetyltransferase OS=Homo sapiens OX=9606 GN=HGSNAT PE=1 SV=2	0.841	0	8	6	9	6	663	73.2	8.4	1.78	6	0	544379	1
TRUE	Low	Master Protein	O60243	Heparan-sulfate 6-O-sulfotransferase 1 OS=Homo sapiens OX=9606 GN=HS6ST1 PE=1 SV=5	0.153	1.072	4	2	2	2	411	48.2	8.79	1.61	2	0	2426.22	1
TRUE	Low	Master Protein	Q8TDQ0	Hepatitis A virus cellular receptor 2 OS=Homo sapiens OX=9606 GN=HAVCR2 PE=1 SV=3	0.158	1.042	14	6	7	6	301	33.4	5.72	1.71	6	0	131594	1
TRUE	Low	Master Protein	P08581	Hepatocyte growth factor receptor OS=Homo sapiens OX=9606 GN=MET PE=1 SV=4	0.491	0.316	8	10	14	10	1390	155.4	7.33	12.13	10	0	415125	1
TRUE	High	Master Protein	Q9BQS7	Hephaestin OS=Homo sapiens OX=9606 GN=HEPH PE=1 SV=3	0	39.832	16	14	19	14	1158	130.4	5.99	46.57	14	0	356029	1
TRUE	Low	Master Protein	Q9UM44	HERV-H LTR-associating protein 2 OS=Homo sapiens OX=9606 GN=HHLA2 PE=1 SV=1	0.887	0.02	7	2	2	2	414	46.8	6.14	0	2	0	31080.3	1
TRUE	Low	Master Protein	Q9N2J8	HERV-H_2q24.1 provirus ancestral Env polyprotein OS=Homo sapiens OX=9606 PE=2 SV=1	0.746	0	6	3	3	3	555	60.9	8.56	0	3	0	143557	1
TRUE	Low	Master Protein	Q9N2K0	HERV-H_2q24.3 provirus ancestral Env polyprotein OS=Homo sapiens OX=9606 PE=2 SV=1	0.92	0.005	2	1	1	1	584	64.3	8.25	1.61	1	0	3568.06	1
FALSE	High	Master Protein	P52597	Heterogeneous nuclear ribonucleoprotein F OS=Homo sapiens OX=9606 GN=HNRNPF PE=1 SV=3	0	50.718	31	13	39	13	415	45.6	5.58	126.12	13	0	2.09047e+06	1
TRUE	High	Master Protein	P52789	Hexokinase-2 OS=Homo sapiens OX=9606 GN=HK2 PE=1 SV=2	0	18.947	29	25	37	25	917	102.3	6.05	51.32	25	0	880435	1
TRUE	Low	Master Protein	P30825	High affinity cationic amino acid transporter 1 OS=Homo sapiens OX=9606 GN=SLC7A1 PE=1 SV=1	0.919	0.001	4	2	2	2	629	67.6	5.43	4.17	2	0	192787	1
TRUE	Low	Master Protein	O76083	High affinity cGMP-specific 3',5'-cyclic phosphodiesterase 9A OS=Homo sapiens OX=9606 GN=PDE9A PE=1 SV=1	0.802	0.057	15	9	9	9	593	68.4	6.19	7.55	9	0	379808	1
TRUE	Low	Master Protein	Q9GZV3	High affinity choline transporter 1 OS=Homo sapiens OX=9606 GN=SLC5A7 PE=1 SV=1	0.814	0	3	1	1	1	580	63.2	5.16	0	1	0	21822	1
TRUE	Low	Master Protein	Q8WWV6	High affinity immunoglobulin alpha and immunoglobulin mu Fc receptor OS=Homo sapiens OX=9606 GN=FCAMR PE=1 SV=1	0.625	0.192	17	6	9	6	532	57.1	9.23	12.8	6	0	194102	1
FALSE	Low	Master Protein	P12319	High affinity immunoglobulin epsilon receptor subunit alpha OS=Homo sapiens OX=9606 GN=FCER1A PE=1 SV=1	0.749	0	10	3	5	3	257	29.6	6.68	5.22	3	0	65507.2	1
TRUE	Low	Master Protein	P12314	High affinity immunoglobulin gamma Fc receptor I OS=Homo sapiens OX=9606 GN=FCGR1A PE=1 SV=2	0.805	0.054	10	3	3	3	374	42.6	7.97	2	3	0	73481.5	1
TRUE	Low	Master Protein	P04629	High affinity nerve growth factor receptor OS=Homo sapiens OX=9606 GN=NTRK1 PE=1 SV=4	0.885	0.022	6	5	5	5	796	87.4	6.64	6.72	5	0	20133.6	1
FALSE	High	Master Protein	P09429	High mobility group protein B1 OS=Homo sapiens OX=9606 GN=HMGB1 PE=1 SV=3	0	43.925	48	14	53	14	215	24.9	5.74	106.7	14	0	3.40249e+06	1
TRUE	Low	Master Protein	P35367	Histamine H1 receptor OS=Homo sapiens OX=9606 GN=HRH1 PE=1 SV=1	0.872	0.023	9	4	5	4	487	55.7	9.22	0	4	0	31029.1	1
FALSE	Low	Master Protein	P25021	Histamine H2 receptor OS=Homo sapiens OX=9606 GN=HRH2 PE=2 SV=1	0.923	0.002	6	2	2	2	359	40.1	9.17	0	2	0	7667.46	1
FALSE	Low	Master Protein	Q9Y5N1	Histamine H3 receptor OS=Homo sapiens OX=9606 GN=HRH3 PE=1 SV=2	0.909	0	5	3	4	3	445	48.6	9.29	2.04	3	0	55182.7	1
TRUE	Low	Master Protein	Q9H3N8	Histamine H4 receptor OS=Homo sapiens OX=9606 GN=HRH4 PE=1 SV=2	0.649	0.174	8	4	5	4	390	44.5	9.55	4.17	4	0	456489	1
FALSE	High	Master Protein	P49773	Histidine triad nucleotide-binding protein 1 OS=Homo sapiens OX=9606 GN=HINT1 PE=1 SV=2	0	12.769	43	6	9	6	126	13.8	6.95	15.27	6	0	447923	1
TRUE	High	Master Protein	P04196	Histidine-rich glycoprotein OS=Homo sapiens OX=9606 GN=HRG PE=1 SV=1	0.001	5.736	10	7	10	7	525	59.5	7.5	14.79	7	0	185813	1
TRUE	Low	Master Protein	Q96DB2	Histone deacetylase 11 OS=Homo sapiens OX=9606 GN=HDAC11 PE=1 SV=1	0.801	0.055	21	7	7	6	347	39.2	7.65	5.95	7	1	262922	1
TRUE	High	Master Protein	Q9UBN7	Histone deacetylase 6 OS=Homo sapiens OX=9606 GN=HDAC6 PE=1 SV=2	0.002	4.285	6	6	6	6	1215	131.3	5.3	9.14	6	0	49963.6	1
FALSE	Medium	Master Protein	Q9BY41	Histone deacetylase 8 OS=Homo sapiens OX=9606 GN=HDAC8 PE=1 SV=2	0.023	2.165	5	2	2	2	377	41.7	5.63	4.59	2	0	112166	1
TRUE	Low	Master Protein	Q5VVJ2	Histone H2A deubiquitinase MYSM1 OS=Homo sapiens OX=9606 GN=MYSM1 PE=1 SV=1	0.452	0.385	19	14	17	14	828	95	5.53	11.78	14	0	228946	1
TRUE	High	Master Protein	P04439	HLA class I histocompatibility antigen, A alpha chain OS=Homo sapiens OX=9606 GN=HLA-A PE=1 SV=2	0	48.192	36	10	38	5	365	40.8	6	91.07	10	0	170342	1
TRUE	High	Master Protein	P13747	HLA class I histocompatibility antigen, alpha chain E OS=Homo sapiens OX=9606 GN=HLA-E PE=1 SV=4	0	10.567	13	4	13	1	358	40	5.83	42.81	4	0	863.374	1
TRUE	High	Master Protein	P30511	HLA class I histocompatibility antigen, alpha chain F OS=Homo sapiens OX=9606 GN=HLA-F PE=1 SV=3	0	21.508	31	7	17	6	346	39	5.57	24.8	7	0	121027	1
TRUE	High	Master Protein	P17693	HLA class I histocompatibility antigen, alpha chain G OS=Homo sapiens OX=9606 GN=HLA-G PE=1 SV=1	0	8.918	25	7	12	5	338	38.2	5.69	27.65	7	0	157021	1
TRUE	High	Master Protein	P01889	HLA class I histocompatibility antigen, B alpha chain OS=Homo sapiens OX=9606 GN=HLA-B PE=1 SV=3	0	54.208	44	13	42	6	362	40.4	5.85	124.72	13	7	2.69814e+06	1
TRUE	High	Master Protein	P10321	HLA class I histocompatibility antigen, C alpha chain OS=Homo sapiens OX=9606 GN=HLA-C PE=1 SV=3	0	45.857	40	12	35	5	366	40.6	6.04	110.04	12	3	2.03005e+06	1
FALSE	High	Master Protein	P04233	HLA class II histocompatibility antigen gamma chain OS=Homo sapiens OX=9606 GN=CD74 PE=1 SV=3	0	10.27	21	6	8	6	296	33.5	8.44	15.65	6	0	386183	1
TRUE	High	Master Protein	P28068	HLA class II histocompatibility antigen, DM beta chain OS=Homo sapiens OX=9606 GN=HLA-DMB PE=1 SV=1	0.004	3.53	10	2	2	2	263	28.9	7.44	4.57	2	0	6573.12	1
TRUE	Low	Master Protein	P06340	HLA class II histocompatibility antigen, DO alpha chain OS=Homo sapiens OX=9606 GN=HLA-DOA PE=1 SV=1	0.761	0	10	4	5	4	250	27.6	5.94	1.98	4	0	58117.4	1
FALSE	High	Master Protein	P20036	HLA class II histocompatibility antigen, DP alpha 1 chain OS=Homo sapiens OX=9606 GN=HLA-DPA1 PE=1 SV=1	0.001	5.784	15	3	4	3	260	29.4	5.21	13.37	3	0	185821	1
FALSE	High	Master Protein	P04440	HLA class II histocompatibility antigen, DP beta 1 chain OS=Homo sapiens OX=9606 GN=HLA-DPB1 PE=1 SV=1	0.002	4.415	16	4	4	3	258	29.1	8.57	10.23	4	0	47238.2	1
FALSE	Low	Master Protein	P01909	HLA class II histocompatibility antigen, DQ alpha 1 chain OS=Homo sapiens OX=9606 GN=HLA-DQA1 PE=1 SV=1	0.812	0	3	1	1	1	254	27.8	5.72	0	1	0	9647.93	1
FALSE	High	Master Protein	P01906	HLA class II histocompatibility antigen, DQ alpha 2 chain OS=Homo sapiens OX=9606 GN=HLA-DQA2 PE=1 SV=2	0.001	6.47	10	2	4	1	255	28	4.88	12.35	2	0	1593.9	1
TRUE	Low	Master Protein	P01920	HLA class II histocompatibility antigen, DQ beta 1 chain OS=Homo sapiens OX=9606 GN=HLA-DQB1 PE=1 SV=2	0.672	0.16	13	4	5	3	261	30	7.25	3.92	4	0	60619.2	1
TRUE	Low	Master Protein	P05538	HLA class II histocompatibility antigen, DQ beta 2 chain OS=Homo sapiens OX=9606 GN=HLA-DQB2 PE=1 SV=2	0.868	0.024	13	3	5	2	268	30.4	6.8	4.29	3	0	139032	1
TRUE	High	Master Protein	P01903	HLA class II histocompatibility antigen, DR alpha chain OS=Homo sapiens OX=9606 GN=HLA-DRA PE=1 SV=1	0	31.385	26	5	14	4	254	28.6	5	54.27	5	1	1.16876e+06	1
TRUE	High	Master Protein	Q30154	HLA class II histocompatibility antigen, DR beta 5 chain OS=Homo sapiens OX=9606 GN=HLA-DRB5 PE=1 SV=1	0	23.903	40	8	12	4	266	30	6.93	28.71	8	4	208619	1
TRUE	High	Master Protein	P01911	HLA class II histocompatibility antigen, DRB1 beta chain OS=Homo sapiens OX=9606 GN=HLA-DRB1 PE=1 SV=2	0	19.98	27	6	8	2	266	29.9	7.74	24.87	6	1	44198	1
FALSE	Low	Master Protein	Q86YM7	Homer protein homolog 1 OS=Homo sapiens OX=9606 GN=HOMER1 PE=1 SV=2	0.863	0.023	5	2	4	2	354	40.3	5.44	5.39	2	0	82573.7	1
TRUE	Low	Master Protein	Q9NSB8	Homer protein homolog 2 OS=Homo sapiens OX=9606 GN=HOMER2 PE=1 SV=1	0.74	0	15	4	4	4	354	40.6	6.38	1.81	4	0	174279	1
FALSE	Low	Master Protein	Q9NSC5	Homer protein homolog 3 OS=Homo sapiens OX=9606 GN=HOMER3 PE=1 SV=2	0.772	0	13	5	6	5	361	39.8	5.45	5.93	5	0	50839.1	1
TRUE	Low	Master Protein	Q05469	Hormone-sensitive lipase OS=Homo sapiens OX=9606 GN=LIPE PE=1 SV=4	0.459	0.374	13	12	14	12	1076	116.5	6.7	8.14	12	0	60837.6	1
TRUE	Low	Master Protein	Q86YZ3	Hornerin OS=Homo sapiens OX=9606 GN=HRNR PE=1 SV=2	0.704	0.13	8	11	13	11	2850	282.2	10.04	7.41	11	0	221944	1
TRUE	Low	Master Protein	Q9Y5Z7	Host cell factor 2 OS=Homo sapiens OX=9606 GN=HCFC2 PE=1 SV=1	0.825	0	11	8	8	8	792	86.7	8.48	5.92	8	0	757073	1
TRUE	High	Master Protein	O00291	Huntingtin-interacting protein 1 OS=Homo sapiens OX=9606 GN=HIP1 PE=1 SV=5	0.002	4.17	13	12	14	10	1037	116.1	5.3	16.96	12	0	902452	1
TRUE	High	Master Protein	O75146	Huntingtin-interacting protein 1-related protein OS=Homo sapiens OX=9606 GN=HIP1R PE=1 SV=2	0	10.688	16	16	19	14	1068	119.3	6.67	19.4	16	2	1.87561e+06	1
TRUE	Low	Master Protein	O75330	Hyaluronan mediated motility receptor OS=Homo sapiens OX=9606 GN=HMMR PE=1 SV=2	0.522	0.283	30	24	34	24	724	84	5.83	25.49	24	0	2.64192e+06	1
TRUE	Low	Master Protein	Q92839	Hyaluronan synthase 1 OS=Homo sapiens OX=9606 GN=HAS1 PE=1 SV=2	0.071	1.553	10	7	11	7	578	64.8	9.19	7.58	7	0	698409	1
TRUE	Low	Master Protein	Q92819	Hyaluronan synthase 2 OS=Homo sapiens OX=9606 GN=HAS2 PE=1 SV=1	0.863	0.026	5	4	5	4	552	63.5	8.6	1.7	4	0	472938	1
FALSE	Low	Master Protein	O00219	Hyaluronan synthase 3 OS=Homo sapiens OX=9606 GN=HAS3 PE=1 SV=3	0.894	0	5	2	2	2	553	63	8.48	2.2	2	0	26274.3	1
FALSE	Low	Master Protein	P38567	Hyaluronidase PH-20 OS=Homo sapiens OX=9606 GN=SPAM1 PE=1 SV=1	0.893	0.014	6	3	4	3	509	57.8	7.01	0	3	0	613583	1
TRUE	Low	Master Protein	Q9BYI3	Hyccin OS=Homo sapiens OX=9606 GN=FAM126A PE=1 SV=2	0.842	0.037	10	8	13	8	521	57.6	8.16	5.55	8	0	2.45783e+06	1
TRUE	Low	Master Protein	Q96M11	Hydrolethalus syndrome protein 1 OS=Homo sapiens OX=9606 GN=HYLS1 PE=1 SV=1	0.884	0	6	1	1	1	299	34.3	7.42	0	1	0	6868.56	1
FALSE	Low	Master Protein	Q9BXC0	Hydroxycarboxylic acid receptor 1 OS=Homo sapiens OX=9606 GN=HCAR1 PE=1 SV=1	0.862	0.029	11	4	4	4	346	39.3	8.84	3.78	4	0	62378	1
FALSE	Low	Master Protein	Q8TDS4	Hydroxycarboxylic acid receptor 2 OS=Homo sapiens OX=9606 GN=HCAR2 PE=1 SV=1	0.662	0.168	15	5	5	2	363	41.8	9.11	3.61	5	0	6917.53	1
FALSE	Low	Master Protein	P49019	Hydroxycarboxylic acid receptor 3 OS=Homo sapiens OX=9606 GN=HCAR3 PE=1 SV=3	0.63	0.19	13	5	6	2	387	44.4	8.78	5.93	5	2	174037	1
TRUE	Low	Master Protein	Q9Y2N7	Hypoxia-inducible factor 3-alpha OS=Homo sapiens OX=9606 GN=HIF3A PE=1 SV=2	0.612	0.205	7	6	11	6	669	72.4	6.02	7.5	6	0	206739	1
TRUE	Low	Master Protein	O75144	ICOS ligand OS=Homo sapiens OX=9606 GN=ICOSLG PE=1 SV=2	0.313	0.643	12	4	4	4	302	33.3	5.31	2.15	4	0	156290	1
FALSE	Low	Master Protein	Q9H665	IGF-like family receptor 1 OS=Homo sapiens OX=9606 GN=IGFLR1 PE=1 SV=1	0.754	0	4	1	1	1	355	37.9	7.08	0	1	0	5881.34	1
TRUE	Low	Master Protein	P55899	IgG receptor FcRn large subunit p51 OS=Homo sapiens OX=9606 GN=FCGRT PE=1 SV=1	0.61	0.206	5	3	4	3	365	39.7	6.54	1.74	3	0	5782.99	1
FALSE	Low	Master Protein	Q9GZP8	Immortalization up-regulated protein OS=Homo sapiens OX=9606 GN=IMUP PE=1 SV=1	0.794	0	21	2	3	2	106	10.9	9.73	1.62	2	0	266146	1
FALSE	Low	Master Protein	A1A4Y4	Immunity-related GTPase family M protein OS=Homo sapiens OX=9606 GN=IRGM PE=1 SV=2	0.914	0	22	3	3	3	181	20.1	5.34	4.04	3	0	59737.6	1
TRUE	Low	Master Protein	P24071	Immunoglobulin alpha Fc receptor OS=Homo sapiens OX=9606 GN=FCAR PE=1 SV=1	0.861	0.023	8	2	3	2	287	32.2	6.92	3.53	2	0	3683.57	1
FALSE	High	Master Protein	P01876	Immunoglobulin heavy constant alpha 1 OS=Homo sapiens OX=9606 GN=IGHA1 PE=1 SV=2	0	37.09	31	9	30	5	353	37.6	6.51	84.4	9	4	2.32206e+06	1
FALSE	High	Master Protein	P01877	Immunoglobulin heavy constant alpha 2 OS=Homo sapiens OX=9606 GN=IGHA2 PE=1 SV=4	0	14.932	18	6	20	2	340	36.6	6.27	52.09	6	0	786739	1
TRUE	High	Master Protein	P01880	Immunoglobulin heavy constant delta OS=Homo sapiens OX=9606 GN=IGHD PE=1 SV=3	0.001	4.934	9	3	4	3	384	42.3	8.12	6.03	3	0	7886.28	1
TRUE	Low	Master Protein	P01854	Immunoglobulin heavy constant epsilon OS=Homo sapiens OX=9606 GN=IGHE PE=1 SV=1	0.37	0.514	14	4	5	4	428	47	8.06	7.28	4	0	231334	1
FALSE	High	Master Protein	P01857	Immunoglobulin heavy constant gamma 1 OS=Homo sapiens OX=9606 GN=IGHG1 PE=1 SV=1	0	72.014	59	16	69	6	330	36.1	8.19	144.68	16	12	5.12559e+06	1
FALSE	High	Master Protein	P01859	Immunoglobulin heavy constant gamma 2 OS=Homo sapiens OX=9606 GN=IGHG2 PE=1 SV=2	0	20.783	26	8	25	2	326	35.9	7.59	62.28	8	0	50255.6	1
FALSE	High	Master Protein	P01860	Immunoglobulin heavy constant gamma 3 OS=Homo sapiens OX=9606 GN=IGHG3 PE=1 SV=2	0	48.745	39	13	39	3	377	41.3	7.9	91.05	13	1	621774	1
FALSE	High	Master Protein	P01861	Immunoglobulin heavy constant gamma 4 OS=Homo sapiens OX=9606 GN=IGHG4 PE=1 SV=1	0	40.146	35	9	23	2	327	35.9	7.36	59.62	9	1	121766	1
TRUE	High	Master Protein	P01871	Immunoglobulin heavy constant mu OS=Homo sapiens OX=9606 GN=IGHM PE=1 SV=4	0	24.643	29	10	16	10	453	49.4	6.77	34.19	10	0	349008	1
FALSE	High	Master Protein	P23083	Immunoglobulin heavy variable 1-2 OS=Homo sapiens OX=9606 GN=IGHV1-2 PE=1 SV=2	0.006	3.219	9	1	1	1	117	13.1	9.13	3.65	1	0	2021.69	1
TRUE	High	Master Protein	P01743	Immunoglobulin heavy variable 1-46 OS=Homo sapiens OX=9606 GN=IGHV1-46 PE=1 SV=2	0.008	2.978	31	2	2	1	117	12.9	8.92	3.22	2	0	947.239	1
FALSE	High	Master Protein	P01742	Immunoglobulin heavy variable 1-69 OS=Homo sapiens OX=9606 GN=IGHV1-69 PE=1 SV=2	0.008	2.97	25	3	3	2	117	12.7	9.17	5.09	3	1	29698.9	1
FALSE	High	Master Protein	P0DP01	Immunoglobulin heavy variable 1-8 OS=Homo sapiens OX=9606 GN=IGHV1-8 PE=3 SV=1	0.008	2.957	22	2	2	1	117	13	9.17	3.22	2	0	18631.3	1
FALSE	Low	Master Protein	A0A0B4J1V2	Immunoglobulin heavy variable 2-26 OS=Homo sapiens OX=9606 GN=IGHV2-26 PE=3 SV=1	0.893	0	6	1	1	1	119	13.2	8.29	0	1	0	3174.26	1
TRUE	Low	Master Protein	P01817	Immunoglobulin heavy variable 2-5 OS=Homo sapiens OX=9606 GN=IGHV2-5 PE=1 SV=2	0.848	0	11	2	3	2	119	13.2	8.29	3.4	2	0	96343.4	1
FALSE	Low	Master Protein	A0A0C4DH43	Immunoglobulin heavy variable 2-70D OS=Homo sapiens OX=9606 GN=IGHV2-70D PE=3 SV=1	0.143	1.128	6	1	1	1	119	13.3	8.29	2.2	1	0	13152.1	1
FALSE	Low	Master Protein	A0A0B4J1V0	Immunoglobulin heavy variable 3-15 OS=Homo sapiens OX=9606 GN=IGHV3-15 PE=3 SV=1	0.863	0.026	21	2	2	2	119	12.9	8.62	1.81	2	0	2832.82	1
FALSE	Low	Master Protein	A0A0C4DH32	Immunoglobulin heavy variable 3-20 OS=Homo sapiens OX=9606 GN=IGHV3-20 PE=3 SV=2	0.737	0	26	2	2	1	117	12.7	7.87	0	2	0	5941.9	1
TRUE	High	Master Protein	P01768	Immunoglobulin heavy variable 3-30 OS=Homo sapiens OX=9606 GN=IGHV3-30 PE=1 SV=2	0.002	4.353	34	5	7	4	117	12.9	8.92	7.83	5	1	813871	1
TRUE	High	Master Protein	P01763	Immunoglobulin heavy variable 3-48 OS=Homo sapiens OX=9606 GN=IGHV3-48 PE=1 SV=2	0.004	3.471	50	3	3	1	117	12.8	5.36	4.05	3	2	70120.6	1
TRUE	Low	Master Protein	A0A0J9YX35	Immunoglobulin heavy variable 3-64D OS=Homo sapiens OX=9606 GN=IGHV3-64D PE=3 SV=1	0.582	0.231	17	2	2	1	117	12.8	7.85	2.22	2	0	101149	1
FALSE	Low	Master Protein	A0A0B4J1Y9	Immunoglobulin heavy variable 3-72 OS=Homo sapiens OX=9606 GN=IGHV3-72 PE=3 SV=1	0.755	0	13	1	1	1	119	13.2	7.85	2.14	1	0	173404	1
TRUE	Low	Master Protein	A0A0B4J1V6	Immunoglobulin heavy variable 3-73 OS=Homo sapiens OX=9606 GN=IGHV3-73 PE=3 SV=1	0.892	0.016	32	3	3	3	119	12.8	9.17	0	3	0	14496.7	1
FALSE	High	Master Protein	A0A0B4J1X5	Immunoglobulin heavy variable 3-74 OS=Homo sapiens OX=9606 GN=IGHV3-74 PE=3 SV=1	0.002	4.633	15	2	2	1	117	12.8	8.66	5.82	2	0	9442.97	1
FALSE	Low	Master Protein	P01782	Immunoglobulin heavy variable 3-9 OS=Homo sapiens OX=9606 GN=IGHV3-9 PE=1 SV=2	0.879	0	30	2	2	1	118	12.9	7.08	0	2	0		1
TRUE	High	Master Protein	A0A075B6R2	Immunoglobulin heavy variable 4-4 OS=Homo sapiens OX=9606 GN=IGHV4-4 PE=3 SV=2	0.002	4.599	21	3	4	3	117	12.8	9.6	10.7	3	0	93868.2	1
FALSE	High	Master Protein	A0A0C4DH38	Immunoglobulin heavy variable 5-51 OS=Homo sapiens OX=9606 GN=IGHV5-51 PE=3 SV=1	0.008	2.946	26	2	2	2	117	12.7	8.27	3.38	2	0	5157.57	1
TRUE	Low	Master Protein	A0A0B4J1U7	Immunoglobulin heavy variable 6-1 OS=Homo sapiens OX=9606 GN=IGHV6-1 PE=3 SV=1	0.922	0.003	19	2	2	2	121	13.5	9.2	2.11	2	0	128013	1
FALSE	High	Master Protein	A0A0J9YVY3	Immunoglobulin heavy variable 7-4-1 OS=Homo sapiens OX=9606 GN=IGHV7-4-1 PE=3 SV=1	0.004	3.471	26	2	2	1	117	12.8	8.63	4.05	2	0	20026.7	1
FALSE	High	Master Protein	P01834	Immunoglobulin kappa constant OS=Homo sapiens OX=9606 GN=IGKC PE=1 SV=2	0	68.785	87	8	55	8	107	11.8	6.52	204.17	8	0	2.76433e+06	1
FALSE	Low	Master Protein	A0A0A0MT89	Immunoglobulin kappa joining 1 OS=Homo sapiens OX=9606 GN=IGKJ1 PE=4 SV=2	0.834	0.043	67	1	1	1	12	1.4	8.84	0	1	0	1936.29	1
TRUE	Low	Master Protein	P04430	Immunoglobulin kappa variable 1-16 OS=Homo sapiens OX=9606 GN=IGKV1-16 PE=1 SV=2	0.702	0.13	23	2	2	1	117	12.6	8.16	0	2	0	79381.9	1
FALSE	Medium	Master Protein	A0A075B6S5	Immunoglobulin kappa variable 1-27 OS=Homo sapiens OX=9606 GN=IGKV1-27 PE=3 SV=1	0.028	2.048	19	2	3	1	117	12.7	8.29	4.07	2	0	27299.6	1
TRUE	Low	Master Protein	P01602	Immunoglobulin kappa variable 1-5 OS=Homo sapiens OX=9606 GN=IGKV1-5 PE=1 SV=2	0.674	0.161	15	2	3	1	117	12.8	8.28	3.71	2	1	44706.7	1
TRUE	Low	Master Protein	P01601	Immunoglobulin kappa variable 1D-16 OS=Homo sapiens OX=9606 GN=IGKV1D-16 PE=3 SV=2	0.511	0.295	21	2	2	1	117	12.7	7.74	0	2	0	9926.7	1
FALSE	High	Master Protein	P06310	Immunoglobulin kappa variable 2-30 OS=Homo sapiens OX=9606 GN=IGKV2-30 PE=3 SV=2	0.001	4.892	24	4	13	4	120	13.2	8.51	11.72	4	0	8.55193e+06	1
TRUE	High	Master Protein	P01624	Immunoglobulin kappa variable 3-15 OS=Homo sapiens OX=9606 GN=IGKV3-15 PE=1 SV=2	0.007	3.099	14	2	4	2	115	12.5	5.19	2.81	2	0	48500.9	1
FALSE	High	Master Protein	P01619	Immunoglobulin kappa variable 3-20 OS=Homo sapiens OX=9606 GN=IGKV3-20 PE=1 SV=2	0	10.432	22	2	8	2	116	12.5	4.96	22.35	2	0	469601	1
FALSE	Low	Master Protein	P06312	Immunoglobulin kappa variable 4-1 OS=Homo sapiens OX=9606 GN=IGKV4-1 PE=1 SV=1	0.245	0.778	17	2	2	2	121	13.4	5.25	4.33	2	0	1048.69	1
TRUE	Low	Master Protein	P06315	Immunoglobulin kappa variable 5-2 OS=Homo sapiens OX=9606 GN=IGKV5-2 PE=1 SV=1	0.855	0.032	17	1	1	1	115	12.7	4.41	0	1	0	186.221	1
TRUE	Low	Master Protein	A0A0C4DH24	Immunoglobulin kappa variable 6-21 OS=Homo sapiens OX=9606 GN=IGKV6-21 PE=3 SV=1	0.703	0.13	21	2	2	1	114	12.4	7.28	0	2	0		1
FALSE	High	Master Protein	P0DOY2	Immunoglobulin lambda constant 2 OS=Homo sapiens OX=9606 GN=IGLC2 PE=1 SV=1	0	32.202	68	6	29	2	106	11.3	7.24	100.14	6	1	329644	1
FALSE	High	Master Protein	P0CF74	Immunoglobulin lambda constant 6 OS=Homo sapiens OX=9606 GN=IGLC6 PE=1 SV=1	0	28.714	62	4	25	1	106	11.3	7.24	93.46	4	0	34065.7	1
TRUE	High	Master Protein	A0M8Q6	Immunoglobulin lambda constant 7 OS=Homo sapiens OX=9606 GN=IGLC7 PE=1 SV=3	0	19.24	42	3	21	1	106	11.2	8.29	81.96	3	0	1666.35	1
TRUE	Low	Master Protein	A0A0A0MT76	Immunoglobulin lambda joining 1 OS=Homo sapiens OX=9606 GN=IGLJ1 PE=4 SV=1	0.779	0	38	3	3	1	42	4.8	9.29	0	3	0	5177.77	1
FALSE	Low	Master Protein	P01699	Immunoglobulin lambda variable 1-44 OS=Homo sapiens OX=9606 GN=IGLV1-44 PE=1 SV=2	0.865	0.023	14	1	1	1	117	12.2	5.17	0	1	0	2546.81	1
TRUE	Low	Master Protein	P01701	Immunoglobulin lambda variable 1-51 OS=Homo sapiens OX=9606 GN=IGLV1-51 PE=1 SV=2	0.086	1.417	14	3	5	3	117	12.2	7.03	4.63	3	0	193180	1
TRUE	Low	Master Protein	A0A075B6I4	Immunoglobulin lambda variable 10-54 OS=Homo sapiens OX=9606 GN=IGLV10-54 PE=3 SV=1	0.851	0	14	1	1	1	117	12.4	8.03	0	1	0	7810.63	1
FALSE	Low	Master Protein	P01709	Immunoglobulin lambda variable 2-8 OS=Homo sapiens OX=9606 GN=IGLV2-8 PE=1 SV=2	0.523	0.28	14	2	3	2	118	12.4	5.91	2.23	2	0	179675	1
TRUE	Low	Master Protein	A0A075B6K4	Immunoglobulin lambda variable 3-10 OS=Homo sapiens OX=9606 GN=IGLV3-10 PE=3 SV=2	0.835	0	9	1	1	1	115	12.4	4.83	2.14	1	0	2093.83	1
TRUE	High	Master Protein	A0A075B6K2	Immunoglobulin lambda variable 3-12 OS=Homo sapiens OX=9606 GN=IGLV3-12 PE=3 SV=2	0.004	3.666	23	2	2	1	115	12.4	5.67	3.04	2	0		1
TRUE	High	Master Protein	P01714	Immunoglobulin lambda variable 3-19 OS=Homo sapiens OX=9606 GN=IGLV3-19 PE=1 SV=2	0.01	2.795	8	1	2	1	112	12	4.96	2.68	1	0	23865.1	1
FALSE	High	Master Protein	P80748	Immunoglobulin lambda variable 3-21 OS=Homo sapiens OX=9606 GN=IGLV3-21 PE=1 SV=2	0	7.754	23	2	2	1	117	12.4	5.29	6.43	2	1	7534.76	1
TRUE	Low	Master Protein	A0A075B6J6	Immunoglobulin lambda variable 3-22 OS=Homo sapiens OX=9606 GN=IGLV3-22 PE=3 SV=1	0.838	0	14	1	1	1	115	12.5	4.09	2	1	0	5484.66	1
TRUE	Low	Master Protein	A0A075B6H9	Immunoglobulin lambda variable 4-69 OS=Homo sapiens OX=9606 GN=IGLV4-69 PE=1 SV=1	0.895	0	13	1	1	1	119	12.8	6.51	0	1	0	1856.96	1
FALSE	Low	Master Protein	A0A075B6J1	Immunoglobulin lambda variable 5-37 OS=Homo sapiens OX=9606 GN=IGLV5-37 PE=3 SV=1	0.882	0.023	9	1	1	1	123	13.3	4.94	0	1	0	14529.7	1
TRUE	Low	Master Protein	A0A0G2JS06	Immunoglobulin lambda variable 5-39 OS=Homo sapiens OX=9606 GN=IGLV5-39 PE=3 SV=1	0.876	0	12	1	1	1	123	13.4	8.63	0	1	0	4703.16	1
TRUE	Low	Master Protein	P04211	Immunoglobulin lambda variable 7-43 OS=Homo sapiens OX=9606 GN=IGLV7-43 PE=3 SV=2	0.766	0	14	1	1	1	117	12.4	7.03	2.43	1	0	6907.6	1
FALSE	Low	Master Protein	A0A0B4J1Y8	Immunoglobulin lambda variable 9-49 OS=Homo sapiens OX=9606 GN=IGLV9-49 PE=1 SV=1	0.816	0.05	8	1	1	1	123	13	7.28	0	1	0	5462.48	1
TRUE	Low	Master Protein	P15814	Immunoglobulin lambda-like polypeptide 1 OS=Homo sapiens OX=9606 GN=IGLL1 PE=1 SV=1	0.818	0	8	1	2	1	213	22.9	10.07	2.39	1	0	1.73404e+06	1
TRUE	High	Master Protein	B9A064	Immunoglobulin lambda-like polypeptide 5 OS=Homo sapiens OX=9606 GN=IGLL5 PE=2 SV=2	0	29.89	43	9	22	4	214	23	8.84	56.14	9	5	490040	1
TRUE	Low	Master Protein	Q6UXK2	Immunoglobulin superfamily containing leucine-rich repeat protein 2 OS=Homo sapiens OX=9606 GN=ISLR2 PE=1 SV=1	0.828	0.045	12	6	9	6	745	78.9	5.29	7.94	6	0	126081	1
TRUE	Low	Master Protein	Q8IVU1	Immunoglobulin superfamily DCC subclass member 3 OS=Homo sapiens OX=9606 GN=IGDCC3 PE=2 SV=2	0.768	0	9	6	7	6	814	86.7	7.64	0	6	0	419164	1
TRUE	Low	Master Protein	Q8TDY8	Immunoglobulin superfamily DCC subclass member 4 OS=Homo sapiens OX=9606 GN=IGDCC4 PE=1 SV=1	0.724	0.098	12	12	15	12	1250	134.1	6.2	9.2	12	0	956305	1
FALSE	Low	Master Protein	Q5DX21	Immunoglobulin superfamily member 11 OS=Homo sapiens OX=9606 GN=IGSF11 PE=1 SV=3	0.834	0.043	3	1	1	1	431	46.1	7.11	0	1	0	2927.22	1
TRUE	Low	Master Protein	Q93033	Immunoglobulin superfamily member 2 OS=Homo sapiens OX=9606 GN=CD101 PE=1 SV=2	0.318	0.635	13	13	16	13	1021	115	6.96	18.35	13	0	246152	1
TRUE	Low	Master Protein	Q96ID5	Immunoglobulin superfamily member 21 OS=Homo sapiens OX=9606 GN=IGSF21 PE=2 SV=1	0.859	0.03	11	5	5	5	467	51.8	6.93	3.53	5	0	66784.2	1
TRUE	Low	Master Protein	Q9NSI5	Immunoglobulin superfamily member 5 OS=Homo sapiens OX=9606 GN=IGSF5 PE=2 SV=2	0.904	0.01	3	3	4	3	407	44.6	7.8	1.74	3	0	126043	1
TRUE	Low	Master Protein	O95976	Immunoglobulin superfamily member 6 OS=Homo sapiens OX=9606 GN=IGSF6 PE=2 SV=2	0.858	0	6	2	2	2	241	27	8.65	0	2	0	57340.2	1
TRUE	Low	Master Protein	Q969P0	Immunoglobulin superfamily member 8 OS=Homo sapiens OX=9606 GN=IGSF8 PE=1 SV=1	0.586	0.224	8	6	6	6	613	65	8	4.76	6	0	28521.4	1
FALSE	Low	Master Protein	Q86SU0	Immunoglobulin-like domain-containing receptor 1 OS=Homo sapiens OX=9606 GN=ILDR1 PE=1 SV=2	0.475	0.343	6	3	4	3	546	62.8	8.81	3.46	3	0	122815	1
TRUE	High	Master Protein	P52292	Importin subunit alpha-1 OS=Homo sapiens OX=9606 GN=KPNA2 PE=1 SV=1	0	14.546	30	15	20	15	529	57.8	5.4	30.86	15	0	324100	1
TRUE	Low	Master Protein	Q8N608	Inactive dipeptidyl peptidase 10 OS=Homo sapiens OX=9606 GN=DPP10 PE=1 SV=2	0.449	0.393	20	15	18	15	796	90.8	6.57	17.98	15	0	2.37814e+06	1
FALSE	Low	Master Protein	P36268	Inactive glutathione hydrolase 2 OS=Homo sapiens OX=9606 GN=GGT2 PE=1 SV=3	0.802	0.058	10	6	8	2	569	61.7	7.58	2.07	6	0	20216.7	1
TRUE	Low	Master Protein	Q5T4B2	Inactive glycosyltransferase 25 family member 3 OS=Homo sapiens OX=9606 GN=CERCAM PE=1 SV=1	0.891	0.017	7	4	4	4	595	67.5	6.06	3.54	4	0	41921.9	1
TRUE	Low	Master Protein	Q8WWQ2	Inactive heparanase-2 OS=Homo sapiens OX=9606 GN=HPSE2 PE=1 SV=3	0.8	0	20	9	16	9	592	66.6	9.94	7.79	9	0	342977	1
TRUE	Low	Master Protein	Q8IZD2	Inactive histone-lysine N-methyltransferase 2E OS=Homo sapiens OX=9606 GN=KMT2E PE=1 SV=1	0.753	0.08	11	21	23	21	1858	204.8	7.61	11.85	21	0	1.45556e+06	1
TRUE	Low	Master Protein	Q15111	Inactive phospholipase C-like protein 1 OS=Homo sapiens OX=9606 GN=PLCL1 PE=1 SV=3	0.883	0.02	9	11	12	11	1095	122.6	5.62	9.23	11	0	784500	1
TRUE	Low	Master Protein	Q6PJF5	Inactive rhomboid protein 2 OS=Homo sapiens OX=9606 GN=RHBDF2 PE=1 SV=2	0.588	0.222	9	8	13	8	856	96.6	8.82	6.64	8	0	4.67912e+06	1
TRUE	Low	Master Protein	Q13308	Inactive tyrosine-protein kinase 7 OS=Homo sapiens OX=9606 GN=PTK7 PE=1 SV=2	0.656	0.17	10	11	15	11	1070	118.3	7.09	7.32	11	0	272336	1
TRUE	Low	Master Protein	Q01973	Inactive tyrosine-protein kinase transmembrane receptor ROR1 OS=Homo sapiens OX=9606 GN=ROR1 PE=1 SV=2	0.884	0.022	5	5	10	5	937	104.2	7.17	0	5	0	992206	1
FALSE	Low	Master Protein	Q70EL3	Inactive ubiquitin carboxyl-terminal hydrolase 50 OS=Homo sapiens OX=9606 GN=USP50 PE=2 SV=1	0.899	0	3	1	1	1	339	38.9	6.74	0	1	0	3959.39	1
TRUE	Low	Master Protein	Q8NI35	InaD-like protein OS=Homo sapiens OX=9606 GN=PATJ PE=1 SV=3	0.518	0.287	11	19	27	19	1801	196.2	4.94	18.43	19	0	1.40788e+06	1
TRUE	Low	Master Protein	Q14623	Indian hedgehog protein OS=Homo sapiens OX=9606 GN=IHH PE=1 SV=4	0.15	1.088	25	9	39	8	411	45.2	8.76	3.69	9	1	3.3412e+06	1
TRUE	Low	Master Protein	Q9Y6W8	Inducible T-cell costimulator OS=Homo sapiens OX=9606 GN=ICOS PE=1 SV=1	0.761	0	7	2	3	2	199	22.6	8.72	3.83	2	0	101031	1
FALSE	Low	Master Protein	P05111	Inhibin alpha chain OS=Homo sapiens OX=9606 GN=INHA PE=1 SV=1	0.837	0	3	1	1	1	366	39.6	8.02	0	1	0	1721.17	1
FALSE	Low	Master Protein	Q9H160	Inhibitor of growth protein 2 OS=Homo sapiens OX=9606 GN=ING2 PE=1 SV=2	0.82	0.048	10	3	6	3	280	32.8	7.9	6.34	3	0	1.1376e+06	1
TRUE	High	Master Protein	O15111	Inhibitor of nuclear factor kappa-B kinase subunit alpha OS=Homo sapiens OX=9606 GN=CHUK PE=1 SV=2	0.009	2.917	17	13	16	13	745	84.6	6.73	14.29	13	0	487637	1
TRUE	Medium	Master Protein	O14920	Inhibitor of nuclear factor kappa-B kinase subunit beta OS=Homo sapiens OX=9606 GN=IKBKB PE=1 SV=1	0.034	1.939	12	9	12	9	756	86.5	5.78	14.43	9	0	969077	1
TRUE	Low	Master Protein	Q12912	Inositol 1,4,5-triphosphate receptor associated 2 OS=Homo sapiens OX=9606 GN=IRAG2 PE=1 SV=3	0.852	0.033	7	5	5	5	555	62.1	5.85	4.55	5	0	10345.2	1
TRUE	Low	Master Protein	Q14643	Inositol 1,4,5-trisphosphate receptor type 1 OS=Homo sapiens OX=9606 GN=ITPR1 PE=1 SV=3	0.189	0.944	11	32	43	30	2758	313.7	6.04	23.22	32	0	1.10395e+06	1
TRUE	Low	Master Protein	Q14571	Inositol 1,4,5-trisphosphate receptor type 2 OS=Homo sapiens OX=9606 GN=ITPR2 PE=1 SV=2	0.177	0.991	18	47	68	43	2701	307.9	6.43	52.97	47	4	1.82263e+06	1
TRUE	High	Master Protein	Q14573	Inositol 1,4,5-trisphosphate receptor type 3 OS=Homo sapiens OX=9606 GN=ITPR3 PE=1 SV=2	0	12.959	15	41	50	36	2671	303.9	6.48	50.68	41	2	879588	1
TRUE	Low	Master Protein	Q8IWB1	Inositol 1,4,5-trisphosphate receptor-interacting protein OS=Homo sapiens OX=9606 GN=ITPRIP PE=1 SV=1	0.867	0	5	2	2	2	547	62	5.88	2.21	2	0	194719	1
TRUE	Low	Master Protein	Q6PFW1	Inositol hexakisphosphate and diphosphoinositol-pentakisphosphate kinase 1 OS=Homo sapiens OX=9606 GN=PPIP5K1 PE=1 SV=1	0.706	0.116	11	15	16	15	1433	159.4	5.4	7.84	15	0	150675	1
TRUE	Low	Master Protein	Q9BT40	Inositol polyphosphate 5-phosphatase K OS=Homo sapiens OX=9606 GN=INPP5K PE=1 SV=3	0.719	0.104	7	5	8	5	448	51.1	6.54	2.51	5	0	414098	1
TRUE	Low	Master Protein	Q01968	Inositol polyphosphate 5-phosphatase OCRL OS=Homo sapiens OX=9606 GN=OCRL PE=1 SV=3	0.282	0.692	19	17	22	17	901	104.1	6.55	16.89	17	0	929674	1
TRUE	Low	Master Protein	Q96PE3	Inositol polyphosphate-4-phosphatase type I A OS=Homo sapiens OX=9606 GN=INPP4A PE=1 SV=1	0.357	0.536	10	11	16	11	977	109.9	6.96	16.92	11	0	1.0702e+06	1
FALSE	Low	Master Protein	Q14642	Inositol polyphosphate-5-phosphatase A OS=Homo sapiens OX=9606 GN=INPP5A PE=1 SV=1	0.752	0	7	3	3	3	412	47.8	7.03	3.58	3	0	34897.1	1
FALSE	Low	Master Protein	Q13572	Inositol-tetrakisphosphate 1-kinase OS=Homo sapiens OX=9606 GN=ITPK1 PE=1 SV=2	0.744	0	3	1	1	1	414	45.6	6.16	1.73	1	0	1680.19	1
TRUE	Low	Master Protein	P06213	Insulin receptor OS=Homo sapiens OX=9606 GN=INSR PE=1 SV=4	0.899	0.011	7	9	23	8	1382	156.2	6.2	2.08	9	0	1.06962e+06	1
TRUE	Low	Master Protein	P35568	Insulin receptor substrate 1 OS=Homo sapiens OX=9606 GN=IRS1 PE=1 SV=1	0.369	0.514	9	10	11	10	1242	131.5	8.54	5.8	10	0	70418.1	1
TRUE	Low	Master Protein	Q9Y4H2	Insulin receptor substrate 2 OS=Homo sapiens OX=9606 GN=IRS2 PE=1 SV=2	0.899	0.011	11	14	15	13	1338	137.2	8.65	10.26	14	1	264084	1
TRUE	Low	Master Protein	O14654	Insulin receptor substrate 4 OS=Homo sapiens OX=9606 GN=IRS4 PE=1 SV=1	0.624	0.194	6	7	9	7	1257	133.7	8.44	1.64	7	0	96779.8	1
TRUE	Low	Master Protein	P14616	Insulin receptor-related protein OS=Homo sapiens OX=9606 GN=INSRR PE=1 SV=2	0.48	0.331	6	7	11	7	1297	143.6	6.47	9.06	7	0	181439	1
TRUE	High	Master Protein	P14735	Insulin-degrading enzyme OS=Homo sapiens OX=9606 GN=IDE PE=1 SV=4	0	19.692	19	21	28	21	1019	117.9	6.61	38.78	21	0	1.64399e+06	1
TRUE	Low	Master Protein	P08069	Insulin-like growth factor 1 receptor OS=Homo sapiens OX=9606 GN=IGF1R PE=1 SV=1	0.148	1.095	10	14	19	13	1367	154.7	5.8	9.73	14	1	424204	1
TRUE	Low	Master Protein	P05019	Insulin-like growth factor I OS=Homo sapiens OX=9606 GN=IGF1 PE=1 SV=1	0.631	0.189	18	3	3	3	195	21.8	9.72	1.93	3	0	36122.6	1
FALSE	High	Master Protein	P18065	Insulin-like growth factor-binding protein 2 OS=Homo sapiens OX=9606 GN=IGFBP2 PE=1 SV=2	0.001	4.96	18	6	8	6	325	34.8	7.5	10.94	6	0	119508	1
FALSE	Low	Master Protein	Q86XT9	Insulin-like growth factor-binding protein 3 receptor OS=Homo sapiens OX=9606 GN=TMEM219 PE=1 SV=1	0.915	0	4	1	2	1	240	25.7	8.4	3.35	1	0	1.13491e+06	1
TRUE	Low	Master Protein	O43736	Integral membrane protein 2A OS=Homo sapiens OX=9606 GN=ITM2A PE=1 SV=2	0.862	0.029	8	2	2	2	263	29.7	5.8	3.74	2	0	15880.4	1
TRUE	Low	Master Protein	Q9Y287	Integral membrane protein 2B OS=Homo sapiens OX=9606 GN=ITM2B PE=1 SV=1	0.782	0.066	15	4	5	4	266	30.3	5.14	3.81	4	0	132495	1
TRUE	Low	Master Protein	Q9NQX7	Integral membrane protein 2C OS=Homo sapiens OX=9606 GN=ITM2C PE=1 SV=1	0.721	0.107	16	3	3	3	267	30.2	8	1.95	3	0	48529.9	1
TRUE	Low	Master Protein	O60478	Integral membrane protein GPR137B OS=Homo sapiens OX=9606 GN=GPR137B PE=1 SV=1	0.749	0	5	2	2	2	399	45.6	8.73	2.04	2	0	21395.5	1
TRUE	High	Master Protein	P56199	Integrin alpha-1 OS=Homo sapiens OX=9606 GN=ITGA1 PE=1 SV=2	0	13.116	11	11	14	11	1179	130.8	6.29	20.69	11	0	1.04343e+06	1
TRUE	Low	Master Protein	O75578	Integrin alpha-10 OS=Homo sapiens OX=9606 GN=ITGA10 PE=2 SV=2	0.633	0.183	10	12	19	12	1167	127.5	6.68	12.03	12	0	2.03309e+06	1
TRUE	Low	Master Protein	Q9UKX5	Integrin alpha-11 OS=Homo sapiens OX=9606 GN=ITGA11 PE=1 SV=2	0.132	1.185	14	18	30	18	1188	133.4	6.7	25.15	18	0	1.63852e+06	1
TRUE	High	Master Protein	P17301	Integrin alpha-2 OS=Homo sapiens OX=9606 GN=ITGA2 PE=1 SV=1	0	21.399	16	19	24	19	1181	129.2	5.31	31.08	19	0	540553	1
TRUE	Low	Master Protein	P26006	Integrin alpha-3 OS=Homo sapiens OX=9606 GN=ITGA3 PE=1 SV=5	0.831	0.044	6	8	9	8	1051	116.5	6.77	3.79	8	0	61978.6	1
TRUE	Low	Master Protein	P13612	Integrin alpha-4 OS=Homo sapiens OX=9606 GN=ITGA4 PE=1 SV=3	0.475	0.34	10	10	10	10	1032	114.8	6.48	5.2	10	0	1.3166e+06	1
TRUE	Low	Master Protein	P08648	Integrin alpha-5 OS=Homo sapiens OX=9606 GN=ITGA5 PE=1 SV=2	0.863	0.028	5	5	5	5	1049	114.5	5.77	5.35	5	0	373340	1
TRUE	High	Master Protein	P23229	Integrin alpha-6 OS=Homo sapiens OX=9606 GN=ITGA6 PE=1 SV=5	0	57.377	30	31	50	31	1130	126.5	6.61	89.89	31	0	1.00219e+06	1
TRUE	Low	Master Protein	Q13683	Integrin alpha-7 OS=Homo sapiens OX=9606 GN=ITGA7 PE=1 SV=3	0.85	0	5	5	6	5	1181	128.9	5.73	6.34	5	0	205893	1
TRUE	Low	Master Protein	P53708	Integrin alpha-8 OS=Homo sapiens OX=9606 GN=ITGA8 PE=1 SV=3	0.472	0.355	11	9	9	9	1063	117.4	5.58	8.46	9	0	67122.1	1
TRUE	Low	Master Protein	Q13797	Integrin alpha-9 OS=Homo sapiens OX=9606 GN=ITGA9 PE=1 SV=2	0.362	0.528	13	11	18	11	1035	114.4	6.14	24.67	11	0	680284	1
FALSE	Low	Master Protein	Q13349	Integrin alpha-D OS=Homo sapiens OX=9606 GN=ITGAD PE=1 SV=2	0.822	0	3	4	4	4	1161	126.7	5.77	1.74	4	0	30396.9	1
TRUE	Low	Master Protein	P38570	Integrin alpha-E OS=Homo sapiens OX=9606 GN=ITGAE PE=1 SV=3	0.703	0.13	7	8	8	8	1179	130.1	5.74	5.61	8	0	59689.4	1
TRUE	Low	Master Protein	P08514	Integrin alpha-IIb OS=Homo sapiens OX=9606 GN=ITGA2B PE=1 SV=3	0.885	0.02	6	6	6	6	1039	113.3	5.38	4.72	6	0	157680	1
TRUE	Low	Master Protein	P20701	Integrin alpha-L OS=Homo sapiens OX=9606 GN=ITGAL PE=1 SV=3	0.706	0.115	6	7	7	7	1170	128.7	5.63	5.33	7	0	57192.9	1
TRUE	High	Master Protein	P11215	Integrin alpha-M OS=Homo sapiens OX=9606 GN=ITGAM PE=1 SV=2	0.001	5.829	12	16	20	15	1152	127.1	7.23	22.13	16	1	224560	1
TRUE	Medium	Master Protein	P06756	Integrin alpha-V OS=Homo sapiens OX=9606 GN=ITGAV PE=1 SV=2	0.027	2.061	11	9	9	9	1048	116	5.68	7.2	9	0	515360	1
TRUE	Low	Master Protein	P20702	Integrin alpha-X OS=Homo sapiens OX=9606 GN=ITGAX PE=1 SV=3	0.239	0.804	7	8	12	7	1163	127.7	6.64	10.73	8	0	205377	1
TRUE	High	Master Protein	P05556	Integrin beta-1 OS=Homo sapiens OX=9606 GN=ITGB1 PE=1 SV=2	0	45.726	24	24	43	24	798	88.4	5.39	94.26	24	0	1.36713e+06	1
TRUE	Low	Master Protein	O14713	Integrin beta-1-binding protein 1 OS=Homo sapiens OX=9606 GN=ITGB1BP1 PE=1 SV=1	0.842	0.037	11	2	3	2	200	21.8	6.34	1.66	2	0	71772.5	1
TRUE	High	Master Protein	P05107	Integrin beta-2 OS=Homo sapiens OX=9606 GN=ITGB2 PE=1 SV=2	0	10.094	15	11	11	10	769	84.7	6.95	17.79	11	1	152243	1
TRUE	Low	Master Protein	P05106	Integrin beta-3 OS=Homo sapiens OX=9606 GN=ITGB3 PE=1 SV=2	0.333	0.594	7	6	14	6	788	87	5.24	1.61	6	0	458989	1
TRUE	High	Master Protein	P16144	Integrin beta-4 OS=Homo sapiens OX=9606 GN=ITGB4 PE=1 SV=5	0	60.966	21	36	56	36	1822	202	6.09	118.61	36	0	5.13657e+06	1
FALSE	High	Master Protein	P18084	Integrin beta-5 OS=Homo sapiens OX=9606 GN=ITGB5 PE=1 SV=1	0.001	5.938	8	6	7	5	799	88	6.06	6.39	6	0	50138.6	1
TRUE	Low	Master Protein	P18564	Integrin beta-6 OS=Homo sapiens OX=9606 GN=ITGB6 PE=1 SV=2	0.92	0.004	11	5	5	5	788	85.9	5.55	4.07	5	0	85833.3	1
FALSE	Low	Master Protein	P26010	Integrin beta-7 OS=Homo sapiens OX=9606 GN=ITGB7 PE=1 SV=1	0.612	0.206	2	2	2	1	798	86.8	6.04	1.62	2	0	3200.57	1
TRUE	Low	Master Protein	P26012	Integrin beta-8 OS=Homo sapiens OX=9606 GN=ITGB8 PE=1 SV=1	0.639	0.18	8	6	8	6	769	85.6	7.25	6.27	6	0	30983.5	1
TRUE	Low	Master Protein	O95965	Integrin beta-like protein 1 OS=Homo sapiens OX=9606 GN=ITGBL1 PE=2 SV=1	0.449	0.394	12	4	4	4	494	53.9	5.64	0	4	0	18268	1
TRUE	High	Master Protein	Q13418	Integrin-linked protein kinase OS=Homo sapiens OX=9606 GN=ILK PE=1 SV=2	0	8.792	29	14	19	14	452	51.4	8.07	30.07	14	0	661039	1
TRUE	Low	Master Protein	Q8WWA0	Intelectin-1 OS=Homo sapiens OX=9606 GN=ITLN1 PE=1 SV=1	0.78	0	5	2	3	2	313	34.9	6.01	0	2	0	29354.6	1
TRUE	High	Master Protein	Q14624	Inter-alpha-trypsin inhibitor heavy chain H4 OS=Homo sapiens OX=9606 GN=ITIH4 PE=1 SV=4	0	15.445	18	15	27	15	930	103.3	6.98	38.1	15	0	620675	1
TRUE	Low	Master Protein	Q8WWN9	Interactor protein for cytohesin exchange factors 1 OS=Homo sapiens OX=9606 GN=IPCEF1 PE=1 SV=1	0.516	0.289	25	12	13	12	437	49	7.52	5.41	12	0	209726	1
TRUE	High	Master Protein	P05362	Intercellular adhesion molecule 1 OS=Homo sapiens OX=9606 GN=ICAM1 PE=1 SV=2	0	7.553	16	9	13	9	532	57.8	7.99	20.72	9	0	573532	1
FALSE	Low	Master Protein	P13598	Intercellular adhesion molecule 2 OS=Homo sapiens OX=9606 GN=ICAM2 PE=1 SV=2	0.053	1.715	16	3	3	3	275	30.6	7.43	3.68	3	0	6218.3	1
TRUE	Low	Master Protein	P32942	Intercellular adhesion molecule 3 OS=Homo sapiens OX=9606 GN=ICAM3 PE=1 SV=2	0.814	0.051	7	3	3	3	547	59.5	5.43	4.61	3	0	113104	1
FALSE	Low	Master Protein	Q14773	Intercellular adhesion molecule 4 OS=Homo sapiens OX=9606 GN=ICAM4 PE=1 SV=1	0.757	0	4	1	2	1	271	29.2	10.1	1.76	1	0	89721.6	1
TRUE	Low	Master Protein	Q9UMF0	Intercellular adhesion molecule 5 OS=Homo sapiens OX=9606 GN=ICAM5 PE=1 SV=3	0.781	0.065	10	8	8	8	924	97.1	5.95	7.93	8	0	210286	1
TRUE	Low	Master Protein	P17181	Interferon alpha/beta receptor 1 OS=Homo sapiens OX=9606 GN=IFNAR1 PE=1 SV=3	0.374	0.51	20	8	11	8	557	63.5	5.81	8.44	8	0	601939	1
TRUE	Low	Master Protein	P15260	Interferon gamma receptor 1 OS=Homo sapiens OX=9606 GN=IFNGR1 PE=1 SV=1	0.923	0.003	7	4	7	4	489	54.4	4.91	2.19	4	0	48271.8	1
FALSE	Low	Master Protein	Q8IU57	Interferon lambda receptor 1 OS=Homo sapiens OX=9606 GN=IFNLR1 PE=1 SV=1	0.829	0	6	4	5	4	520	57.6	4.96	0	4	0	538552	1
FALSE	Low	Master Protein	Q8IU54	Interferon lambda-1 OS=Homo sapiens OX=9606 GN=IFNL1 PE=1 SV=1	0.771	0.072	25	4	11	4	200	21.9	8.82	0	4	0	1.36583e+06	1
TRUE	High	Master Protein	P20591	Interferon-induced GTP-binding protein Mx1 OS=Homo sapiens OX=9606 GN=MX1 PE=1 SV=4	0.004	3.578	20	11	11	8	662	75.5	5.83	16.16	11	0	4.09701e+06	1
FALSE	High	Master Protein	P20592	Interferon-induced GTP-binding protein Mx2 OS=Homo sapiens OX=9606 GN=MX2 PE=1 SV=1	0.002	3.934	16	11	11	8	715	82	8.76	13.53	11	3	40721.6	1
TRUE	High	Master Protein	Q13325	Interferon-induced protein with tetratricopeptide repeats 5 OS=Homo sapiens OX=9606 GN=IFIT5 PE=1 SV=1	0.002	3.959	12	6	7	6	482	55.8	7.4	6.09	6	0	194222	1
TRUE	Low	Master Protein	A6NNB3	Interferon-induced transmembrane protein 5 OS=Homo sapiens OX=9606 GN=IFITM5 PE=1 SV=1	0.844	0	8	2	2	2	132	14.4	8.29	0	2	0	3638.67	1
FALSE	Low	Master Protein	Q9NPH3	Interleukin-1 receptor accessory protein OS=Homo sapiens OX=9606 GN=IL1RAP PE=1 SV=2	0.914	0.008	5	3	3	3	570	65.4	8.12	0	3	0	20134.1	1
TRUE	Low	Master Protein	Q9NZN1	Interleukin-1 receptor accessory protein-like 1 OS=Homo sapiens OX=9606 GN=IL1RAPL1 PE=1 SV=2	0.917	0.007	8	5	8	5	696	79.9	6.23	2.01	5	0	236782	1
FALSE	Low	Master Protein	P18510	Interleukin-1 receptor antagonist protein OS=Homo sapiens OX=9606 GN=IL1RN PE=1 SV=1	0.892	0.015	5	1	1	1	177	20	6.19	1.9	1	0	3043.87	1
TRUE	Low	Master Protein	P14778	Interleukin-1 receptor type 1 OS=Homo sapiens OX=9606 GN=IL1R1 PE=1 SV=1	0.815	0.049	8	5	5	5	569	65.4	7.83	8.25	5	0	91510.9	1
TRUE	Low	Master Protein	P27930	Interleukin-1 receptor type 2 OS=Homo sapiens OX=9606 GN=IL1R2 PE=1 SV=1	0.846	0	11	3	3	3	398	45.4	7.9	2.17	3	0	37691.9	1
TRUE	High	Master Protein	P51617	Interleukin-1 receptor-associated kinase 1 OS=Homo sapiens OX=9606 GN=IRAK1 PE=1 SV=2	0.004	3.47	7	4	4	4	712	76.5	6.62	7.8	4	0	57279.1	1
TRUE	Low	Master Protein	Q9Y616	Interleukin-1 receptor-associated kinase 3 OS=Homo sapiens OX=9606 GN=IRAK3 PE=1 SV=2	0.648	0.176	6	4	6	4	596	67.7	6.7	4.85	4	0	139462	1
TRUE	Low	Master Protein	Q9NWZ3	Interleukin-1 receptor-associated kinase 4 OS=Homo sapiens OX=9606 GN=IRAK4 PE=1 SV=1	0.894	0.014	27	9	9	9	460	51.5	5.41	10.02	9	0	119204	1
TRUE	Low	Master Protein	O43187	Interleukin-1 receptor-associated kinase-like 2 OS=Homo sapiens OX=9606 GN=IRAK2 PE=1 SV=2	0.237	0.809	26	13	15	13	625	69.4	5.72	9.35	13	0	296700	1
TRUE	Low	Master Protein	Q01638	Interleukin-1 receptor-like 1 OS=Homo sapiens OX=9606 GN=IL1RL1 PE=1 SV=4	0.623	0.196	22	11	14	11	556	63.3	8.35	11.37	11	0	468822	1
FALSE	Low	Master Protein	Q9HB29	Interleukin-1 receptor-like 2 OS=Homo sapiens OX=9606 GN=IL1RL2 PE=1 SV=2	0.894	0.014	4	2	2	2	575	65.4	7.46	0	2	0	11236.9	1
TRUE	Low	Master Protein	Q13651	Interleukin-10 receptor subunit alpha OS=Homo sapiens OX=9606 GN=IL10RA PE=1 SV=2	0.906	0.01	4	3	3	3	578	63	5.39	1.7	3	0	16257.7	1
FALSE	Low	Master Protein	Q08334	Interleukin-10 receptor subunit beta OS=Homo sapiens OX=9606 GN=IL10RB PE=1 SV=2	0.746	0	4	1	1	1	325	37	5.17	0	1	0		1
TRUE	Low	Master Protein	P42701	Interleukin-12 receptor subunit beta-1 OS=Homo sapiens OX=9606 GN=IL12RB1 PE=1 SV=1	0.773	0	6	3	3	3	662	73.1	5.44	2.9	3	0	13062.3	1
TRUE	Low	Master Protein	Q99665	Interleukin-12 receptor subunit beta-2 OS=Homo sapiens OX=9606 GN=IL12RB2 PE=1 SV=1	0.707	0.114	17	13	16	13	862	97.1	7.75	5.83	13	0	388078	1
TRUE	Low	Master Protein	P29460	Interleukin-12 subunit beta OS=Homo sapiens OX=9606 GN=IL12B PE=1 SV=1	0.744	0	11	5	58	5	328	37.1	5.74	4.02	5	0	4.53606e+06	1
FALSE	Low	Master Protein	P35225	Interleukin-13 OS=Homo sapiens OX=9606 GN=IL13 PE=1 SV=2	0.848	0	5	1	1	1	146	15.8	8.38	0	1	0		1
FALSE	Low	Master Protein	P78552	Interleukin-13 receptor subunit alpha-1 OS=Homo sapiens OX=9606 GN=IL13RA1 PE=1 SV=1	0.905	0	3	1	1	1	427	48.7	6.01	0	1	0	2287.34	1
TRUE	Low	Master Protein	Q14627	Interleukin-13 receptor subunit alpha-2 OS=Homo sapiens OX=9606 GN=IL13RA2 PE=1 SV=1	0.827	0	9	4	4	4	380	44.1	4.97	0	4	0	278151	1
TRUE	Low	Master Protein	Q13261	Interleukin-15 receptor subunit alpha OS=Homo sapiens OX=9606 GN=IL15RA PE=1 SV=1	0.826	0.045	13	3	4	3	267	28.2	8.32	4.39	3	0	11533	1
TRUE	Low	Master Protein	Q96F46	Interleukin-17 receptor A OS=Homo sapiens OX=9606 GN=IL17RA PE=1 SV=2	0.793	0	6	6	6	6	866	96.1	5.21	2.14	6	0	517497	1
FALSE	Low	Master Protein	Q9NRM6	Interleukin-17 receptor B OS=Homo sapiens OX=9606 GN=IL17RB PE=1 SV=2	0.796	0	3	1	1	1	502	55.8	8.09	1.84	1	0	6309.67	1
TRUE	Low	Master Protein	Q8NAC3	Interleukin-17 receptor C OS=Homo sapiens OX=9606 GN=IL17RC PE=1 SV=2	0.453	0.381	7	4	5	4	791	86.2	6.1	2.23	4	0	42230.9	1
FALSE	Low	Master Protein	Q8NFM7	Interleukin-17 receptor D OS=Homo sapiens OX=9606 GN=IL17RD PE=1 SV=3	0.886	0.021	3	2	2	2	739	82.4	7.18	1.65	2	0	16005.4	1
TRUE	Low	Master Protein	Q8NFR9	Interleukin-17 receptor E OS=Homo sapiens OX=9606 GN=IL17RE PE=1 SV=1	0.825	0.047	6	5	5	5	667	74.8	9.22	1.76	5	0	58790.9	1
FALSE	Low	Master Protein	Q16552	Interleukin-17A OS=Homo sapiens OX=9606 GN=IL17A PE=1 SV=1	0.696	0.14	24	4	5	4	155	17.5	8.5	0	4	0	228970	1
TRUE	Low	Master Protein	Q13478	Interleukin-18 receptor 1 OS=Homo sapiens OX=9606 GN=IL18R1 PE=1 SV=1	0.647	0.175	18	10	13	10	541	62.3	7.88	7.38	10	0	309428	1
TRUE	Low	Master Protein	O95256	Interleukin-18 receptor accessory protein OS=Homo sapiens OX=9606 GN=IL18RAP PE=1 SV=1	0.787	0	12	6	6	6	599	68.3	8.38	3.84	6	0	132857	1
FALSE	Low	Master Protein	P14784	Interleukin-2 receptor subunit beta OS=Homo sapiens OX=9606 GN=IL2RB PE=1 SV=1	0.84	0	5	3	3	3	551	61.1	5.05	1.69	3	0	353659	1
TRUE	Low	Master Protein	Q9UHF4	Interleukin-20 receptor subunit alpha OS=Homo sapiens OX=9606 GN=IL20RA PE=1 SV=2	0.82	0.049	4	2	2	2	553	62.4	4.84	3.89	2	0	4370.61	1
FALSE	Low	Master Protein	Q6UXL0	Interleukin-20 receptor subunit beta OS=Homo sapiens OX=9606 GN=IL20RB PE=1 SV=1	0.882	0.02	3	1	1	1	311	35.1	5.03	2.04	1	0	11403.1	1
TRUE	Low	Master Protein	Q9HBE5	Interleukin-21 receptor OS=Homo sapiens OX=9606 GN=IL21R PE=1 SV=1	0.626	0.192	7	5	5	5	538	59.1	4.7	1.97	5	0	23067.7	1
TRUE	Low	Master Protein	Q8N6P7	Interleukin-22 receptor subunit alpha-1 OS=Homo sapiens OX=9606 GN=IL22RA1 PE=1 SV=1	0.92	0.001	10	6	10	6	574	63	6.21	9.11	6	0	371254	1
TRUE	Low	Master Protein	Q5VWK5	Interleukin-23 receptor OS=Homo sapiens OX=9606 GN=IL23R PE=1 SV=3	0.872	0.023	5	4	6	4	629	71.7	5.49	1.71	4	0	505973	1
FALSE	Low	Master Protein	Q6UWB1	Interleukin-27 receptor subunit alpha OS=Homo sapiens OX=9606 GN=IL27RA PE=1 SV=2	0.845	0	2	1	1	1	636	69.4	5.71	0	1	0	8831.5	1
FALSE	Low	Master Protein	Q14213	Interleukin-27 subunit beta OS=Homo sapiens OX=9606 GN=EBI3 PE=1 SV=2	0.73	0	4	1	2	1	229	25.4	9.25	0	1	0	83311	1
TRUE	Low	Master Protein	P26951	Interleukin-3 receptor subunit alpha OS=Homo sapiens OX=9606 GN=IL3RA PE=1 SV=1	0.74	0.088	13	5	6	5	378	43.3	8.25	5.5	5	0	12328	1
TRUE	Low	Master Protein	Q8NI17	Interleukin-31 receptor subunit alpha OS=Homo sapiens OX=9606 GN=IL31RA PE=1 SV=1	0.852	0.033	11	8	9	8	732	82.9	7.09	3.84	8	0	104657	1
TRUE	Low	Master Protein	P24394	Interleukin-4 receptor subunit alpha OS=Homo sapiens OX=9606 GN=IL4R PE=1 SV=1	0.745	0.087	6	4	5	4	825	89.6	5.07	3.4	4	0	744251	1
TRUE	Low	Master Protein	Q01344	Interleukin-5 receptor subunit alpha OS=Homo sapiens OX=9606 GN=IL5RA PE=1 SV=2	0.917	0.006	7	3	3	3	420	47.7	5.57	1.7	3	0	32947.8	1
TRUE	Low	Master Protein	P05231	Interleukin-6 OS=Homo sapiens OX=9606 GN=IL6 PE=1 SV=1	0.858	0	14	2	2	2	212	23.7	6.57	0	2	0	10526.8	1
TRUE	Low	Master Protein	P08887	Interleukin-6 receptor subunit alpha OS=Homo sapiens OX=9606 GN=IL6R PE=1 SV=1	0.76	0	5	2	3	2	468	51.5	8.22	0	2	0	55954.4	1
TRUE	Low	Master Protein	P40189	Interleukin-6 receptor subunit beta OS=Homo sapiens OX=9606 GN=IL6ST PE=1 SV=2	0.894	0.013	8	8	11	8	918	103.5	5.95	14.22	8	0	540772	1
TRUE	Low	Master Protein	P16871	Interleukin-7 receptor subunit alpha OS=Homo sapiens OX=9606 GN=IL7R PE=1 SV=3	0.868	0.023	16	6	7	6	459	51.5	5.44	0	6	0	139146	1
FALSE	Low	Master Protein	Q01113	Interleukin-9 receptor OS=Homo sapiens OX=9606 GN=IL9R PE=2 SV=3	0.774	0	2	1	1	1	521	57.1	5.44	0	1	0	882.627	1
FALSE	Low	Master Protein	O15554	Intermediate conductance calcium-activated potassium channel protein 4 OS=Homo sapiens OX=9606 GN=KCNN4 PE=1 SV=1	0.792	0.062	12	5	8	5	427	47.7	9.83	6.81	5	0	353789	1
TRUE	Medium	Master Protein	Q15811	Intersectin-1 OS=Homo sapiens OX=9606 GN=ITSN1 PE=1 SV=3	0.021	2.214	12	18	24	17	1721	195.3	7.77	24.8	18	0	841609	1
TRUE	Low	Master Protein	Q9NZM3	Intersectin-2 OS=Homo sapiens OX=9606 GN=ITSN2 PE=1 SV=3	0.303	0.664	11	18	21	17	1697	193.3	8.12	10.33	18	1	1.00314e+06	1
TRUE	Low	Master Protein	P09923	Intestinal-type alkaline phosphatase OS=Homo sapiens OX=9606 GN=ALPI PE=1 SV=2	0.695	0.142	11	6	8	4	528	56.8	5.86	8.47	6	2	339579	1
TRUE	Low	Master Protein	O60928	Inward rectifier potassium channel 13 OS=Homo sapiens OX=9606 GN=KCNJ13 PE=1 SV=1	0.649	0.174	11	3	3	3	360	40.5	6.27	2.19	3	0	21536.4	1
TRUE	Low	Master Protein	P63252	Inward rectifier potassium channel 2 OS=Homo sapiens OX=9606 GN=KCNJ2 PE=1 SV=1	0.719	0.104	9	4	5	4	427	48.3	5.72	2.06	4	0	47426.6	1
TRUE	Low	Master Protein	P48050	Inward rectifier potassium channel 4 OS=Homo sapiens OX=9606 GN=KCNJ4 PE=1 SV=1	0.49	0.317	17	7	8	6	445	49.5	6.21	1.99	7	1	119825	1
TRUE	Low	Master Protein	Q6PHW0	Iodotyrosine deiodinase 1 OS=Homo sapiens OX=9606 GN=IYD PE=1 SV=2	0.782	0	12	4	4	4	289	33.3	7.61	3.75	4	0	124392	1
TRUE	Low	Master Protein	Q9BXJ8	Ion channel TACAN OS=Homo sapiens OX=9606 GN=TMEM120A PE=1 SV=1	0.792	0.063	8	3	4	3	343	40.6	8.98	1.82	3	0	185164	1
TRUE	Low	Master Protein	Q6IPM2	IQ domain-containing protein E OS=Homo sapiens OX=9606 GN=IQCE PE=1 SV=2	0.116	1.25	19	13	19	13	695	77.3	9.07	19.42	13	0	3.3953e+06	1
TRUE	Low	Master Protein	Q9UPP2	IQ motif and SEC7 domain-containing protein 3 OS=Homo sapiens OX=9606 GN=IQSEC3 PE=2 SV=3	0.685	0.149	8	11	13	11	1182	127.5	6.51	7.87	11	0	400233	1
TRUE	Low	Master Protein	Q8TB37	Iron-sulfur protein NUBPL OS=Homo sapiens OX=9606 GN=NUBPL PE=1 SV=3	0.576	0.236	24	6	11	6	319	34.1	9.04	16.22	6	0	1.81586e+06	1
FALSE	Low	Master Protein	Q8IYV9	Izumo sperm-egg fusion protein 1 OS=Homo sapiens OX=9606 GN=IZUMO1 PE=1 SV=2	0.813	0	7	3	4	3	350	38.9	6.54	4.46	3	0	5346.97	1
TRUE	Low	Master Protein	Q15040	Josephin-1 OS=Homo sapiens OX=9606 GN=JOSD1 PE=1 SV=1	0.241	0.795	10	2	3	2	202	23.2	8.54	2.48	2	0	55505.3	1
FALSE	High	Master Protein	P14923	Junction plakoglobin OS=Homo sapiens OX=9606 GN=JUP PE=1 SV=3	0	67.251	41	28	67	23	745	81.7	6.14	159.71	28	6	2.84378e+06	1
TRUE	High	Master Protein	Q9Y624	Junctional adhesion molecule A OS=Homo sapiens OX=9606 GN=F11R PE=1 SV=1	0	8.028	32	9	11	9	299	32.6	7.9	16.18	9	0	283814	1
TRUE	Low	Master Protein	P57087	Junctional adhesion molecule B OS=Homo sapiens OX=9606 GN=JAM2 PE=1 SV=1	0.452	0.38	13	4	4	4	298	33.2	9.09	6.6	4	0	25582.4	1
TRUE	Low	Master Protein	Q9BX67	Junctional adhesion molecule C OS=Homo sapiens OX=9606 GN=JAM3 PE=1 SV=1	0.793	0.062	10	3	3	3	310	35	7.59	1.65	3	0	6573.13	1
TRUE	Low	Master Protein	Q86YT9	Junctional adhesion molecule-like OS=Homo sapiens OX=9606 GN=JAML PE=1 SV=1	0.767	0.073	15	6	9	6	394	44.3	7.12	9.19	6	0	36288.4	1
TRUE	Low	Master Protein	Q9P266	Junctional protein associated with coronary artery disease OS=Homo sapiens OX=9606 GN=JCAD PE=1 SV=3	0.325	0.621	13	19	21	18	1359	148.3	7.09	12.44	19	1	515843	1
TRUE	Low	Master Protein	Q9HDC5	Junctophilin-1 OS=Homo sapiens OX=9606 GN=JPH1 PE=1 SV=2	0.824	0.046	6	5	7	4	661	71.6	9.32	1.66	5	0	35514.9	1
TRUE	Low	Master Protein	Q9BR39	Junctophilin-2 OS=Homo sapiens OX=9606 GN=JPH2 PE=1 SV=2	0.346	0.573	17	10	11	10	696	74.2	8.72	5.14	10	0	376331	1
TRUE	Low	Master Protein	Q8WXH2	Junctophilin-3 OS=Homo sapiens OX=9606 GN=JPH3 PE=1 SV=2	0.689	0.144	14	10	11	8	748	81.4	9.39	5.78	10	2	729697	1
TRUE	Low	Master Protein	Q96JJ6	Junctophilin-4 OS=Homo sapiens OX=9606 GN=JPH4 PE=1 SV=2	0.75	0.081	13	9	11	8	628	65.8	6.81	6.41	9	0	176197	1
TRUE	Low	Master Protein	Q9H910	Jupiter microtubule associated homolog 2 OS=Homo sapiens OX=9606 GN=JPT2 PE=1 SV=1	0.917	0.006	6	1	3	1	190	20.1	9.26	3.62	1	0	21489.6	1
TRUE	Medium	Master Protein	Q9BWU0	Kanadaptin OS=Homo sapiens OX=9606 GN=SLC4A1AP PE=1 SV=1	0.037	1.907	15	13	17	13	796	88.8	5.19	14.02	13	0	577780	1
TRUE	Low	Master Protein	P41145	Kappa-type opioid receptor OS=Homo sapiens OX=9606 GN=OPRK1 PE=1 SV=2	0.871	0.023	7	3	4	3	380	42.6	7.72	1.69	3	0	36533.8	1
TRUE	Low	Master Protein	Q9H9L4	KAT8 regulatory NSL complex subunit 2 OS=Homo sapiens OX=9606 GN=KANSL2 PE=1 SV=3	0.819	0	8	3	3	3	492	55	6.62	0	3	0	119876	1
TRUE	Low	Master Protein	Q9BVA0	Katanin p80 WD40 repeat-containing subunit B1 OS=Homo sapiens OX=9606 GN=KATNB1 PE=1 SV=1	0.086	1.421	16	11	14	11	655	72.3	7.56	15.67	11	0	1.02834e+06	1
TRUE	Low	Master Protein	Q9H079	KATNB1-like protein 1 OS=Homo sapiens OX=9606 GN=KATNBL1 PE=1 SV=1	0.623	0.195	17	5	11	5	304	34.7	9.04	2.09	5	0	344638	1
FALSE	Low	Master Protein	Q674X7	Kazrin OS=Homo sapiens OX=9606 GN=KAZN PE=1 SV=2	0.72	0.1	11	8	15	8	775	86.3	7.03	5.2	8	0	1.35061e+06	1
FALSE	Low	Master Protein	Q8IXV7	Kelch domain-containing protein 8B OS=Homo sapiens OX=9606 GN=KLHDC8B PE=2 SV=1	0.901	0.012	6	2	4	2	354	37.7	8.27	3.81	2	0	541826	1
TRUE	Low	Master Protein	O60662	Kelch-like protein 41 OS=Homo sapiens OX=9606 GN=KLHL41 PE=1 SV=2	0.769	0.073	14	9	12	9	606	68	5.29	7.63	9	0	394144	1
TRUE	Low	Master Protein	Q8IXQ5	Kelch-like protein 7 OS=Homo sapiens OX=9606 GN=KLHL7 PE=1 SV=2	0.88	0.023	19	8	9	8	586	65.9	6.48	13.81	8	0	677050	1
TRUE	Low	Master Protein	P23276	Kell blood group glycoprotein OS=Homo sapiens OX=9606 GN=KEL PE=1 SV=2	0.802	0.055	14	9	9	9	732	82.8	7.9	3.8	9	0	797400	1
TRUE	High	Master Protein	P13645	Keratin, type I cytoskeletal 10 OS=Homo sapiens OX=9606 GN=KRT10 PE=1 SV=6	0.002	4.509	23	16	30	13	584	58.8	5.21	33.65	16	0	170825	1
TRUE	High	Master Protein	P08727	Keratin, type I cytoskeletal 19 OS=Homo sapiens OX=9606 GN=KRT19 PE=1 SV=4	0	168.776	92	41	203	38	400	44.1	5.14	534.36	41	3	2.41076e+07	1
TRUE	High	Master Protein	P04264	Keratin, type II cytoskeletal 1 OS=Homo sapiens OX=9606 GN=KRT1 PE=1 SV=6	0	25.079	27	21	42	16	644	66	8.12	88.82	21	1	925824	1
TRUE	High	Master Protein	P35908	Keratin, type II cytoskeletal 2 epidermal OS=Homo sapiens OX=9606 GN=KRT2 PE=1 SV=2	0	11.736	20	14	29	8	639	65.4	8	47.9	14	0	170757	1
TRUE	High	Master Protein	P13647	Keratin, type II cytoskeletal 5 OS=Homo sapiens OX=9606 GN=KRT5 PE=1 SV=3	0	17.842	26	21	50	12	590	62.3	7.74	91.49	21	1	362413	1
TRUE	High	Master Protein	P05787	Keratin, type II cytoskeletal 8 OS=Homo sapiens OX=9606 GN=KRT8 PE=1 SV=7	0	188.28	66	48	304	37	483	53.7	5.59	917.13	48	14	4.89761e+07	1
TRUE	High	Master Protein	Q07666	KH domain-containing, RNA-binding, signal transduction-associated protein 1 OS=Homo sapiens OX=9606 GN=KHDRBS1 PE=1 SV=1	0	19.238	21	11	26	11	443	48.2	8.66	31.57	11	0	1.18057e+06	1
TRUE	Low	Master Protein	P43626	Killer cell immunoglobulin-like receptor 2DL1 OS=Homo sapiens OX=9606 GN=KIR2DL1 PE=1 SV=1	0.872	0.023	12	3	4	1	348	38.5	6.83	1.67	3	1	110694	1
FALSE	Low	Master Protein	P43628	Killer cell immunoglobulin-like receptor 2DL3 OS=Homo sapiens OX=9606 GN=KIR2DL3 PE=1 SV=1	0.842	0.039	7	2	2	2	341	37.9	6.71	1.73	2	0	2831.18	1
TRUE	Low	Master Protein	Q99706	Killer cell immunoglobulin-like receptor 2DL4 OS=Homo sapiens OX=9606 GN=KIR2DL4 PE=1 SV=3	0.699	0.127	7	2	2	2	377	41.5	7.59	2.73	2	0	32919.8	1
FALSE	Low	Master Protein	Q8N109	Killer cell immunoglobulin-like receptor 2DL5A OS=Homo sapiens OX=9606 GN=KIR2DL5A PE=3 SV=1	0.686	0.146	8	2	4	1	375	40.7	8.1	4.49	2	0	948.457	1
TRUE	Low	Master Protein	Q14954	Killer cell immunoglobulin-like receptor 2DS1 OS=Homo sapiens OX=9606 GN=KIR2DS1 PE=1 SV=2	0.851	0.023	10	2	2	1	304	33.6	6.57	0	2	0	47256.2	1
FALSE	Low	Master Protein	Q14952	Killer cell immunoglobulin-like receptor 2DS3 OS=Homo sapiens OX=9606 GN=KIR2DS3 PE=2 SV=1	0.692	0.143	9	2	2	1	304	33.7	6.58	0	2	0	9076.34	1
FALSE	Low	Master Protein	Q14953	Killer cell immunoglobulin-like receptor 2DS5 OS=Homo sapiens OX=9606 GN=KIR2DS5 PE=1 SV=2	0.693	0.143	16	4	5	2	304	33.7	6.76	6.37	4	2	23136.2	1
FALSE	Low	Master Protein	P43630	Killer cell immunoglobulin-like receptor 3DL2 OS=Homo sapiens OX=9606 GN=KIR3DL2 PE=1 SV=1	0.696	0.138	6	2	4	1	455	50.2	8.46	4.49	2	2	47405.4	1
TRUE	Low	Master Protein	Q14943	Killer cell immunoglobulin-like receptor 3DS1 OS=Homo sapiens OX=9606 GN=KIR3DS1 PE=1 SV=2	0.774	0	4	2	9	2	382	42.4	9.48	0	2	0	465589	1
TRUE	Low	Master Protein	Q9NZS2	Killer cell lectin-like receptor subfamily F member 1 OS=Homo sapiens OX=9606 GN=KLRF1 PE=1 SV=3	0.859	0.03	14	3	4	3	231	26.5	8.6	4.41	3	0	170660	1
FALSE	Low	Master Protein	D3W0D1	Killer cell lectin-like receptor subfamily F member 2 OS=Homo sapiens OX=9606 GN=KLRF2 PE=1 SV=1	0.779	0	3	1	1	1	207	24	6.27	0	1	0	6847.21	1
TRUE	Low	Master Protein	Q96J84	Kin of IRRE-like protein 1 OS=Homo sapiens OX=9606 GN=KIRREL1 PE=1 SV=2	0.824	0.046	8	5	6	5	757	83.5	5.73	1.68	5	0	334795	1
TRUE	Low	Master Protein	Q6UWL6	Kin of IRRE-like protein 2 OS=Homo sapiens OX=9606 GN=KIRREL2 PE=1 SV=2	0.857	0.031	9	5	6	5	708	75	6.93	5.33	5	0	113609	1
TRUE	Low	Master Protein	Q8IZU9	Kin of IRRE-like protein 3 OS=Homo sapiens OX=9606 GN=KIRREL3 PE=1 SV=1	0.735	0	9	7	8	7	778	85.2	6.9	5.99	7	0	82215.1	1
TRUE	Medium	Master Protein	Q8IVT5	Kinase suppressor of Ras 1 OS=Homo sapiens OX=9606 GN=KSR1 PE=1 SV=3	0.031	1.967	14	13	17	13	923	102.1	8.66	20.93	13	0	385853	1
TRUE	Low	Master Protein	Q6VAB6	Kinase suppressor of Ras 2 OS=Homo sapiens OX=9606 GN=KSR2 PE=1 SV=2	0.426	0.427	9	11	17	11	950	107.6	8.69	15.71	11	0	1.55175e+06	1
TRUE	High	Master Protein	Q86UP2	Kinectin OS=Homo sapiens OX=9606 GN=KTN1 PE=1 SV=1	0	45.18	30	42	67	42	1357	156.2	5.64	121.25	42	0	2.46593e+06	1
TRUE	High	Master Protein	Q9H0B6	Kinesin light chain 2 OS=Homo sapiens OX=9606 GN=KLC2 PE=1 SV=1	0.002	4.056	23	16	20	16	622	68.9	7.15	26.43	16	0	589384	1
TRUE	High	Master Protein	Q92845	Kinesin-associated protein 3 OS=Homo sapiens OX=9606 GN=KIFAP3 PE=1 SV=2	0.001	4.96	15	13	17	13	792	91.1	5.08	23.42	13	0	648730	1
TRUE	Low	Master Protein	Q9P2E2	Kinesin-like protein KIF17 OS=Homo sapiens OX=9606 GN=KIF17 PE=2 SV=3	0.555	0.25	14	12	12	12	1029	115	5.5	13.64	12	0	176052	1
TRUE	Low	Master Protein	Q8NI77	Kinesin-like protein KIF18A OS=Homo sapiens OX=9606 GN=KIF18A PE=1 SV=2	0.409	0.452	18	16	21	16	898	102.2	8.91	24.22	16	0	439957	1
TRUE	Low	Master Protein	O95235	Kinesin-like protein KIF20A OS=Homo sapiens OX=9606 GN=KIF20A PE=1 SV=1	0.154	1.062	19	18	40	18	890	100.2	6.92	50.37	18	0	1.34541e+07	1
TRUE	Low	Master Protein	Q7Z4S6	Kinesin-like protein KIF21A OS=Homo sapiens OX=9606 GN=KIF21A PE=1 SV=2	0.36	0.531	14	24	37	24	1674	187.1	6.42	18.25	24	0	1.1042e+06	1
TRUE	Low	Master Protein	P50748	Kinetochore-associated protein 1 OS=Homo sapiens OX=9606 GN=KNTC1 PE=1 SV=1	0.233	0.821	13	28	44	28	2209	250.6	5.97	39.35	28	0	829398	1
TRUE	High	Master Protein	P01042	Kininogen-1 OS=Homo sapiens OX=9606 GN=KNG1 PE=1 SV=2	0	8.591	20	11	11	11	644	71.9	6.81	12.44	11	0	145590	1
FALSE	Low	Master Protein	A6PVL3	Kinocilin OS=Homo sapiens OX=9606 GN=KNCN PE=2 SV=1	0.682	0.153	15	2	4	2	124	12.8	9.41	7.59	2	0	87359.6	1
FALSE	Low	Master Protein	Q969F8	KiSS-1 receptor OS=Homo sapiens OX=9606 GN=KISS1R PE=1 SV=2	0.795	0	11	3	4	3	398	42.6	9.85	2.14	3	0	56853.4	1
TRUE	Low	Master Protein	P21583	Kit ligand OS=Homo sapiens OX=9606 GN=KITLG PE=1 SV=1	0.815	0.05	6	3	4	3	273	30.9	6.14	4.75	3	0	27556	1
TRUE	Low	Master Protein	Q5H943	Kita-kyushu lung cancer antigen 1 OS=Homo sapiens OX=9606 GN=CT83 PE=1 SV=1	0.84	0.039	23	2	2	2	113	12.8	10.2	4.33	2	0	80477.7	1
TRUE	Low	Master Protein	Q9UEF7	Klotho OS=Homo sapiens OX=9606 GN=KL PE=1 SV=2	0.749	0.085	9	10	13	10	1012	116.1	7.97	8.21	10	0	178912	1
TRUE	Low	Master Protein	Q14678	KN motif and ankyrin repeat domain-containing protein 1 OS=Homo sapiens OX=9606 GN=KANK1 PE=1 SV=3	0.453	0.381	14	17	18	17	1352	147.2	5.3	18.1	17	0	190970	1
TRUE	Low	Master Protein	Q96MU8	Kremen protein 1 OS=Homo sapiens OX=9606 GN=KREMEN1 PE=1 SV=3	0.891	0.015	11	3	3	3	473	51.7	7.11	0	3	0	37860	1
FALSE	Low	Master Protein	Q8NCW0	Kremen protein 2 OS=Homo sapiens OX=9606 GN=KREMEN2 PE=2 SV=1	0.654	0.171	6	2	3	2	462	48.8	7.46	0	2	0	120221	1
TRUE	Low	Master Protein	O00522	Krev interaction trapped protein 1 OS=Homo sapiens OX=9606 GN=KRIT1 PE=1 SV=2	0.886	0.02	12	11	12	11	736	84.3	8.41	5.95	11	0	178236	1
TRUE	Low	Master Protein	Q13886	Krueppel-like factor 9 OS=Homo sapiens OX=9606 GN=KLF9 PE=1 SV=1	0.662	0.168	8	2	4	2	244	27.2	8.51	8.82	2	0	106367	1
TRUE	High	Master Protein	O43278	Kunitz-type protease inhibitor 1 OS=Homo sapiens OX=9606 GN=SPINT1 PE=1 SV=2	0	8.469	23	13	16	13	529	58.4	6.29	23.3	13	0	614448	1
TRUE	High	Master Protein	O43291	Kunitz-type protease inhibitor 2 OS=Homo sapiens OX=9606 GN=SPINT2 PE=1 SV=2	0.001	6.377	15	5	9	5	252	28.2	8.29	14.86	5	0	115682	1
TRUE	Low	Master Protein	Q9NZI2	Kv channel-interacting protein 1 OS=Homo sapiens OX=9606 GN=KCNIP1 PE=1 SV=2	0.92	0.001	12	2	3	2	227	26.8	5.26	4.08	2	0	93025.3	1
TRUE	Low	Master Protein	Q6PIL6	Kv channel-interacting protein 4 OS=Homo sapiens OX=9606 GN=KCNIP4 PE=1 SV=1	0.665	0.167	10	3	6	3	250	28.7	5.21	8.99	3	0	30128.4	1
FALSE	Low	Master Protein	P14151	L-selectin OS=Homo sapiens OX=9606 GN=SELL PE=1 SV=2	0.884	0.022	5	2	3	2	372	42.2	6.6	0	2	0	276261	1
FALSE	Low	Master Protein	Q7Z4W1	L-xylulose reductase OS=Homo sapiens OX=9606 GN=DCXR PE=1 SV=2	0.429	0.423	13	3	4	3	244	25.9	8.1	3.97	3	0	53708.5	1
TRUE	Low	Master Protein	Q08431	Lactadherin OS=Homo sapiens OX=9606 GN=MFGE8 PE=1 SV=3	0.72	0.102	17	7	7	7	387	43.1	8.15	4.1	7	0	177210	1
TRUE	Low	Master Protein	P09848	Lactase-phlorizin hydrolase OS=Homo sapiens OX=9606 GN=LCT PE=1 SV=3	0.72	0.102	6	11	17	11	1927	218.5	6.34	7.11	11	0	392386	1
TRUE	Low	Master Protein	P22079	Lactoperoxidase OS=Homo sapiens OX=9606 GN=LPO PE=1 SV=2	0.311	0.644	20	18	27	18	712	80.2	8.62	9.76	18	0	1.37119e+06	1
TRUE	Low	Master Protein	Q9UNP4	Lactosylceramide alpha-2,3-sialyltransferase OS=Homo sapiens OX=9606 GN=ST3GAL5 PE=1 SV=4	0.886	0	12	6	6	6	418	48	8.98	0	6	0	64072	1
FALSE	High	Master Protein	Q04760	Lactoylglutathione lyase OS=Homo sapiens OX=9606 GN=GLO1 PE=1 SV=4	0.001	6.322	22	4	4	4	184	20.8	5.31	7.25	4	0	34784	1
FALSE	Low	Master Protein	O95278	Laforin OS=Homo sapiens OX=9606 GN=EPM2A PE=1 SV=2	0.871	0	5	2	2	2	331	37.1	6.65	0	2	0	6279.55	1
TRUE	Low	Master Protein	P24043	Laminin subunit alpha-2 OS=Homo sapiens OX=9606 GN=LAMA2 PE=1 SV=4	0.178	0.989	12	41	52	41	3122	343.7	6.4	47.09	41	0	2.9308e+06	1
FALSE	Low	Master Protein	Q9NS86	LanC-like protein 2 OS=Homo sapiens OX=9606 GN=LANCL2 PE=1 SV=1	0.829	0	10	4	4	4	450	50.8	7.43	3.53	4	0	39735.5	1
FALSE	High	Master Protein	Q01650	Large neutral amino acids transporter small subunit 1 OS=Homo sapiens OX=9606 GN=SLC7A5 PE=1 SV=2	0.01	2.8	5	2	2	2	507	55	7.72	1.95	2	0	2240.06	1
FALSE	Low	Master Protein	Q9UHI5	Large neutral amino acids transporter small subunit 2 OS=Homo sapiens OX=9606 GN=SLC7A8 PE=1 SV=1	0.812	0	3	2	5	2	535	58.3	5.94	1.88	2	0	73112.1	1
FALSE	Low	Master Protein	O75387	Large neutral amino acids transporter small subunit 3 OS=Homo sapiens OX=9606 GN=SLC43A1 PE=1 SV=1	0.814	0.05	4	2	3	2	559	61.4	7.68	2.45	2	0	90231.5	1
TRUE	Low	Master Protein	Q8N370	Large neutral amino acids transporter small subunit 4 OS=Homo sapiens OX=9606 GN=SLC43A2 PE=1 SV=1	0.864	0.026	8	5	6	5	569	62.7	7.94	1.84	5	0	43763.4	1
TRUE	Low	Master Protein	Q5T752	Late cornified envelope protein 1D OS=Homo sapiens OX=9606 GN=LCE1D PE=1 SV=1	0.882	0	26	1	5	1	114	11.2	8.37	0	1	0	665.308	1
TRUE	Low	Master Protein	Q9H400	Lck-interacting transmembrane adapter 1 OS=Homo sapiens OX=9606 GN=LIME1 PE=1 SV=1	0.837	0.041	5	1	1	1	295	31.3	9.58	2.05	1	0	11741.2	1
TRUE	Low	Master Protein	Q5TDP6	Lengsin OS=Homo sapiens OX=9606 GN=LGSN PE=1 SV=1	0.893	0.016	16	7	8	7	509	57.2	6.35	2.37	7	0	178290	1
TRUE	Low	Master Protein	P55344	Lens fiber membrane intrinsic protein OS=Homo sapiens OX=9606 GN=LIM2 PE=1 SV=2	0.912	0.008	3	1	1	1	173	19.7	9.52	0	1	0	465.805	1
TRUE	Low	Master Protein	P48357	Leptin receptor OS=Homo sapiens OX=9606 GN=LEPR PE=1 SV=2	0.357	0.536	4	6	6	6	1165	132.4	6.52	5.45	6	0	130952	1
TRUE	Low	Master Protein	Q15334	Lethal(2) giant larvae protein homolog 1 OS=Homo sapiens OX=9606 GN=LLGL1 PE=1 SV=3	0.855	0.032	4	6	7	5	1064	115.3	6.29	0	6	0	21336.6	1
TRUE	Low	Master Protein	Q9Y468	Lethal(3)malignant brain tumor-like protein 1 OS=Homo sapiens OX=9606 GN=L3MBTL1 PE=1 SV=4	0.609	0.209	10	8	10	8	840	92.2	6.04	7.71	8	0	92410.3	1
TRUE	Low	Master Protein	Q9Y250	Leucine zipper putative tumor suppressor 1 OS=Homo sapiens OX=9606 GN=LZTS1 PE=1 SV=3	0.702	0.134	16	10	11	10	596	66.6	7.09	6.75	10	0	885638	1
TRUE	Low	Master Protein	Q9BRK4	Leucine zipper putative tumor suppressor 2 OS=Homo sapiens OX=9606 GN=LZTS2 PE=1 SV=2	0.721	0.105	19	11	14	11	669	72.7	6.51	12.42	11	0	1.29602e+06	1
TRUE	Low	Master Protein	Q9P244	Leucine-rich repeat and fibronectin type III domain-containing protein 1 OS=Homo sapiens OX=9606 GN=LRFN1 PE=1 SV=2	0.303	0.663	13	9	19	9	771	82.3	7.05	27.03	9	0	818885	1
TRUE	Low	Master Protein	Q9ULH4	Leucine-rich repeat and fibronectin type-III domain-containing protein 2 OS=Homo sapiens OX=9606 GN=LRFN2 PE=1 SV=2	0.404	0.459	8	6	7	4	789	84.7	6.74	5.72	6	0	9600.51	1
TRUE	Low	Master Protein	Q9BTN0	Leucine-rich repeat and fibronectin type-III domain-containing protein 3 OS=Homo sapiens OX=9606 GN=LRFN3 PE=2 SV=1	0.72	0.106	8	5	7	5	628	66.2	7.24	3.65	5	0	95471.2	1
TRUE	Low	Master Protein	Q6PJG9	Leucine-rich repeat and fibronectin type-III domain-containing protein 4 OS=Homo sapiens OX=9606 GN=LRFN4 PE=1 SV=1	0.72	0.1	8	6	7	4	635	66.8	6.92	5.12	6	2	41769.5	1
FALSE	Low	Master Protein	Q96NI6	Leucine-rich repeat and fibronectin type-III domain-containing protein 5 OS=Homo sapiens OX=9606 GN=LRFN5 PE=1 SV=2	0.89	0.018	5	3	3	3	719	79.4	7.49	0	3	0	46358.1	1
TRUE	Low	Master Protein	Q96FE5	Leucine-rich repeat and immunoglobulin-like domain-containing nogo receptor-interacting protein 1 OS=Homo sapiens OX=9606 GN=LINGO1 PE=1 SV=2	0.756	0.078	9	4	4	4	620	69.8	8.56	2.28	4	0	51403.8	1
TRUE	High	Master Protein	Q32MZ4	Leucine-rich repeat flightless-interacting protein 1 OS=Homo sapiens OX=9606 GN=LRRFIP1 PE=1 SV=2	0.004	3.481	24	16	19	16	808	89.2	4.65	18.21	16	0	970361	1
FALSE	Low	Master Protein	Q8WUT4	Leucine-rich repeat neuronal protein 4 OS=Homo sapiens OX=9606 GN=LRRN4 PE=1 SV=3	0.777	0	6	4	6	4	740	78.8	7.2	3.85	4	0	73611.3	1
TRUE	Low	Master Protein	Q5S007	Leucine-rich repeat serine/threonine-protein kinase 2 OS=Homo sapiens OX=9606 GN=LRRK2 PE=1 SV=2	0.453	0.39	15	36	48	36	2527	285.9	6.8	18.01	36	0	7.03527e+06	1
FALSE	Low	Master Protein	Q86UE6	Leucine-rich repeat transmembrane neuronal protein 1 OS=Homo sapiens OX=9606 GN=LRRTM1 PE=2 SV=2	0.826	0.046	4	2	2	2	522	58.6	7.34	0	2	0	65736.4	1
TRUE	Low	Master Protein	O43300	Leucine-rich repeat transmembrane neuronal protein 2 OS=Homo sapiens OX=9606 GN=LRRTM2 PE=1 SV=3	0.541	0.261	12	6	7	5	516	59	8	0	6	0	139779	1
TRUE	Low	Master Protein	Q86VH5	Leucine-rich repeat transmembrane neuronal protein 3 OS=Homo sapiens OX=9606 GN=LRRTM3 PE=2 SV=2	0.673	0.161	14	10	13	9	581	65.9	9.13	10.81	10	1	494848	1
TRUE	Low	Master Protein	Q86VH4	Leucine-rich repeat transmembrane neuronal protein 4 OS=Homo sapiens OX=9606 GN=LRRTM4 PE=2 SV=2	0.702	0.132	8	5	5	5	590	67.2	8.95	5.14	5	0	415470	1
FALSE	Medium	Master Protein	Q9NZU1	Leucine-rich repeat transmembrane protein FLRT1 OS=Homo sapiens OX=9606 GN=FLRT1 PE=1 SV=3	0.024	2.157	12	7	11	7	646	71.3	6.38	8.53	7	0	311578	1
TRUE	Low	Master Protein	O43155	Leucine-rich repeat transmembrane protein FLRT2 OS=Homo sapiens OX=9606 GN=FLRT2 PE=1 SV=1	0.796	0.06	5	3	4	3	660	74	7.8	5.08	3	0	57654.8	1
TRUE	Low	Master Protein	Q9NZU0	Leucine-rich repeat transmembrane protein FLRT3 OS=Homo sapiens OX=9606 GN=FLRT3 PE=1 SV=1	0.364	0.525	18	10	31	10	649	73	7.64	47.09	10	0	3.04149e+06	1
TRUE	Low	Master Protein	Q9BXB1	Leucine-rich repeat-containing G-protein coupled receptor 4 OS=Homo sapiens OX=9606 GN=LGR4 PE=1 SV=2	0.921	0.004	6	6	11	6	951	104.4	6.19	3.62	6	0	733009	1
TRUE	Low	Master Protein	O75473	Leucine-rich repeat-containing G-protein coupled receptor 5 OS=Homo sapiens OX=9606 GN=LGR5 PE=1 SV=1	0.747	0	6	5	6	5	907	99.9	6.6	6.93	5	0	53571	1
TRUE	Low	Master Protein	Q9HBX8	Leucine-rich repeat-containing G-protein coupled receptor 6 OS=Homo sapiens OX=9606 GN=LGR6 PE=1 SV=3	0.582	0.232	7	5	5	5	967	104.2	5.72	6.35	5	0	44550.7	1
FALSE	Low	Master Protein	Q9H756	Leucine-rich repeat-containing protein 19 OS=Homo sapiens OX=9606 GN=LRRC19 PE=1 SV=1	0.882	0.02	8	2	2	2	370	42.3	5.12	0	2	0	17970.4	1
FALSE	Low	Master Protein	Q2I0M4	Leucine-rich repeat-containing protein 26 OS=Homo sapiens OX=9606 GN=LRRC26 PE=1 SV=2	0.794	0	4	2	2	2	334	34.8	9.17	1.76	2	0	75490.7	1
TRUE	Low	Master Protein	Q5VT99	Leucine-rich repeat-containing protein 38 OS=Homo sapiens OX=9606 GN=LRRC38 PE=1 SV=1	0.765	0	13	3	3	3	294	32.1	4.97	2.37	3	0	65832.9	1
TRUE	Low	Master Protein	Q9HBW1	Leucine-rich repeat-containing protein 4 OS=Homo sapiens OX=9606 GN=LRRC4 PE=1 SV=2	0.806	0.053	6	3	3	3	653	72.7	7.05	1.91	3	0	54761.9	1
TRUE	Low	Master Protein	Q96CN5	Leucine-rich repeat-containing protein 45 OS=Homo sapiens OX=9606 GN=LRRC45 PE=1 SV=1	0.082	1.476	29	16	18	16	670	75.9	6.23	14.67	16	0	497734	1
TRUE	Low	Master Protein	Q9NT99	Leucine-rich repeat-containing protein 4B OS=Homo sapiens OX=9606 GN=LRRC4B PE=2 SV=3	0.822	0.047	9	4	4	3	713	76.4	7.23	1.79	4	0	102840	1
FALSE	Low	Master Protein	Q9HCJ2	Leucine-rich repeat-containing protein 4C OS=Homo sapiens OX=9606 GN=LRRC4C PE=1 SV=1	0.653	0.172	8	5	5	4	640	71.9	7.15	3.76	5	1	17952.2	1
FALSE	Low	Master Protein	Q8N7C0	Leucine-rich repeat-containing protein 52 OS=Homo sapiens OX=9606 GN=LRRC52 PE=1 SV=2	0.922	0.002	2	1	1	1	313	35.1	5.74	0	1	0	46568.5	1
TRUE	High	Master Protein	Q96NW7	Leucine-rich repeat-containing protein 7 OS=Homo sapiens OX=9606 GN=LRRC7 PE=1 SV=1	0.005	3.421	13	20	34	20	1537	172.5	6.81	20.17	20	0	1.10553e+06	1
TRUE	Low	Master Protein	Q7Z2Q7	Leucine-rich repeat-containing protein 70 OS=Homo sapiens OX=9606 GN=LRRC70 PE=2 SV=1	0.087	1.402	17	9	13	9	622	70.3	8.76	11.14	9	0	1.09542e+06	1
TRUE	Low	Master Protein	Q96JA1	Leucine-rich repeats and immunoglobulin-like domains protein 1 OS=Homo sapiens OX=9606 GN=LRIG1 PE=1 SV=2	0.408	0.454	10	11	20	11	1093	119	7.09	16.94	11	0	1.48149e+06	1
FALSE	Low	Master Protein	O94898	Leucine-rich repeats and immunoglobulin-like domains protein 2 OS=Homo sapiens OX=9606 GN=LRIG2 PE=1 SV=3	0.254	0.759	4	6	8	5	1065	118.9	5.55	5.47	6	0	80069.8	1
TRUE	Low	Master Protein	Q6UXM1	Leucine-rich repeats and immunoglobulin-like domains protein 3 OS=Homo sapiens OX=9606 GN=LRIG3 PE=1 SV=1	0.139	1.152	8	10	15	9	1119	123.4	6.19	14.86	10	1	1.034e+06	1
TRUE	High	Master Protein	Q9UIQ6	Leucyl-cystinyl aminopeptidase OS=Homo sapiens OX=9606 GN=LNPEP PE=1 SV=3	0	8.483	9	7	8	7	1025	117.3	5.73	15.42	7	0	72244.5	1
TRUE	Low	Master Protein	P42702	Leukemia inhibitory factor receptor OS=Homo sapiens OX=9606 GN=LIFR PE=1 SV=1	0.917	0.006	8	8	10	8	1097	123.7	5.72	15.92	8	0	219537	1
FALSE	Low	Master Protein	P11049	Leukocyte antigen CD37 OS=Homo sapiens OX=9606 GN=CD37 PE=1 SV=2	0.625	0.192	3	1	2	1	281	31.7	7.94	4.93	1	0	41987.8	1
FALSE	Low	Master Protein	O75019	Leukocyte immunoglobulin-like receptor subfamily A member 1 OS=Homo sapiens OX=9606 GN=LILRA1 PE=2 SV=1	0.837	0.041	4	2	2	1	489	53.2	7.84	2.4	2	0	8820.05	1
TRUE	Low	Master Protein	Q8N149	Leukocyte immunoglobulin-like receptor subfamily A member 2 OS=Homo sapiens OX=9606 GN=LILRA2 PE=1 SV=2	0.74	0	2	1	1	1	483	53	6.92	0	1	0	8636.12	1
FALSE	Low	Master Protein	P59901	Leukocyte immunoglobulin-like receptor subfamily A member 4 OS=Homo sapiens OX=9606 GN=LILRA4 PE=1 SV=2	0.423	0.431	11	5	5	5	499	55.1	8.07	4.31	5	0	221662	1
FALSE	Low	Master Protein	A6NI73	Leukocyte immunoglobulin-like receptor subfamily A member 5 OS=Homo sapiens OX=9606 GN=LILRA5 PE=1 SV=1	0.786	0	4	1	1	1	299	32.7	6.99	1.68	1	0	1110.53	1
FALSE	Low	Master Protein	Q8N423	Leukocyte immunoglobulin-like receptor subfamily B member 2 OS=Homo sapiens OX=9606 GN=LILRB2 PE=1 SV=4	0.917	0	3	1	1	1	598	65	7.23	0	1	0	45025.1	1
TRUE	Low	Master Protein	O75022	Leukocyte immunoglobulin-like receptor subfamily B member 3 OS=Homo sapiens OX=9606 GN=LILRB3 PE=1 SV=3	0.88	0	4	3	3	3	631	69.3	6.93	0	3	0	233472	1
FALSE	Low	Master Protein	Q8NHJ6	Leukocyte immunoglobulin-like receptor subfamily B member 4 OS=Homo sapiens OX=9606 GN=LILRB4 PE=1 SV=3	0.737	0	8	3	3	3	448	49.3	6.67	3.61	3	0	95588	1
TRUE	High	Master Protein	Q08722	Leukocyte surface antigen CD47 OS=Homo sapiens OX=9606 GN=CD47 PE=1 SV=1	0.009	2.93	11	4	4	4	323	35.2	7.21	5.31	4	0	113458	1
FALSE	Low	Master Protein	P19397	Leukocyte surface antigen CD53 OS=Homo sapiens OX=9606 GN=CD53 PE=1 SV=1	0.748	0.085	8	2	2	2	219	24.3	7.52	0	2	0	39519.3	1
TRUE	Low	Master Protein	P29376	Leukocyte tyrosine kinase receptor OS=Homo sapiens OX=9606 GN=LTK PE=1 SV=3	0.748	0.085	6	5	6	5	864	91.6	6.49	8.1	5	0	107999	1
TRUE	Low	Master Protein	Q6GTX8	Leukocyte-associated immunoglobulin-like receptor 1 OS=Homo sapiens OX=9606 GN=LAIR1 PE=1 SV=1	0.731	0	13	2	2	2	287	31.4	5.63	1.96	2	0	4109.05	1
TRUE	Low	Master Protein	P16150	Leukosialin OS=Homo sapiens OX=9606 GN=SPN PE=1 SV=1	0.702	0.133	8	4	6	4	400	40.3	5.1	1.74	4	0	90491.5	1
FALSE	Low	Master Protein	Q6ZUX7	LHFPL tetraspan subfamily member 2 protein OS=Homo sapiens OX=9606 GN=LHFPL2 PE=1 SV=2	0.826	0	4	1	2	1	228	24.5	6.49	0	1	0	495.603	1
FALSE	Low	Master Protein	Q86UP9	LHFPL tetraspan subfamily member 3 protein OS=Homo sapiens OX=9606 GN=LHFPL3 PE=1 SV=3	0.904	0	9	2	2	2	236	25.8	5.95	0	2	0	14915.2	1
TRUE	Low	Master Protein	Q7Z7J7	LHFPL tetraspan subfamily member 4 protein OS=Homo sapiens OX=9606 GN=LHFPL4 PE=1 SV=1	0.845	0	4	1	3	1	247	27	7.18	0	1	0	1.58628e+06	1
FALSE	High	Master Protein	P48059	LIM and senescent cell antigen-like-containing domain protein 1 OS=Homo sapiens OX=9606 GN=LIMS1 PE=1 SV=4	0	7.186	22	7	8	4	325	37.2	8.05	12.98	7	3	39173.7	1
TRUE	Low	Master Protein	Q7Z4I7	LIM and senescent cell antigen-like-containing domain protein 2 OS=Homo sapiens OX=9606 GN=LIMS2 PE=1 SV=1	0.338	0.589	11	4	4	1	341	38.9	8.05	4.11	4	0	5239.95	1
TRUE	High	Master Protein	Q9UHB6	LIM domain and actin-binding protein 1 OS=Homo sapiens OX=9606 GN=LIMA1 PE=1 SV=1	0	40.529	38	27	43	27	759	85.2	6.84	69.1	27	0	1.01877e+06	1
TRUE	High	Master Protein	Q8WWI1	LIM domain only protein 7 OS=Homo sapiens OX=9606 GN=LMO7 PE=1 SV=3	0	45.102	25	40	54	40	1683	192.6	8.09	88.26	40	0	2.18009e+06	1
TRUE	Low	Master Protein	O43679	LIM domain-binding protein 2 OS=Homo sapiens OX=9606 GN=LDB2 PE=1 SV=1	0.579	0.234	9	4	4	4	373	42.8	6.93	1.76	4	0	15069.8	1
TRUE	Low	Master Protein	Q9UGP4	LIM domain-containing protein 1 OS=Homo sapiens OX=9606 GN=LIMD1 PE=1 SV=1	0.902	0.011	9	5	6	5	676	72.1	6.65	3.87	5	0	55491.1	1
TRUE	Low	Master Protein	Q96IF1	LIM domain-containing protein ajuba OS=Homo sapiens OX=9606 GN=AJUBA PE=1 SV=1	0.703	0.132	20	9	12	9	538	56.9	7.14	3.87	9	0	179597	1
FALSE	Low	Master Protein	Q8WVP7	Limb region 1 protein homolog OS=Homo sapiens OX=9606 GN=LMBR1 PE=1 SV=1	0.877	0	2	1	1	1	490	55.1	5.94	0	1	0	241711	1
TRUE	Low	Master Protein	Q13449	Limbic system-associated membrane protein OS=Homo sapiens OX=9606 GN=LSAMP PE=1 SV=2	0.35	0.556	22	7	15	7	338	37.4	6.98	17.19	7	0	1.08156e+06	1
TRUE	Low	Master Protein	Q86UK5	Limbin OS=Homo sapiens OX=9606 GN=EVC2 PE=1 SV=1	0.334	0.595	10	15	16	14	1308	147.9	6.96	13.15	15	1	271064	1
TRUE	Low	Master Protein	O43561	Linker for activation of T-cells family member 1 OS=Homo sapiens OX=9606 GN=LAT PE=1 SV=1	0.816	0.05	19	3	5	3	262	27.9	4.39	2.23	3	0	151792	1
TRUE	Low	Master Protein	Q9GZY6	Linker for activation of T-cells family member 2 OS=Homo sapiens OX=9606 GN=LAT2 PE=1 SV=1	0.833	0	5	1	1	1	243	26.5	4.78	0	1	0	22112.4	1
TRUE	Low	Master Protein	Q8WWY8	Lipase member H OS=Homo sapiens OX=9606 GN=LIPH PE=1 SV=1	0.773	0	6	2	2	2	451	50.8	7.42	0	2	0	8708.09	1
TRUE	Low	Master Protein	Q6XZB0	Lipase member I OS=Homo sapiens OX=9606 GN=LIPI PE=1 SV=3	0.781	0.065	14	6	6	6	460	52.9	8.97	4.47	6	0	101923	1
TRUE	High	Master Protein	Q86X29	Lipolysis-stimulated lipoprotein receptor OS=Homo sapiens OX=9606 GN=LSR PE=1 SV=4	0	7.891	17	9	11	9	649	71.4	7.97	9.62	9	0	552017	1
TRUE	High	Master Protein	Q93052	Lipoma-preferred partner OS=Homo sapiens OX=9606 GN=LPP PE=1 SV=1	0	21.366	31	16	22	15	612	65.7	7.37	29.25	16	1	1.84337e+06	1
FALSE	Low	Master Protein	Q99732	Lipopolysaccharide-induced tumor necrosis factor-alpha factor OS=Homo sapiens OX=9606 GN=LITAF PE=1 SV=2	0.111	1.277	4	1	1	1	161	17.1	6.44	2.1	1	0	17048.8	1
TRUE	High	Master Protein	P50851	Lipopolysaccharide-responsive and beige-like anchor protein OS=Homo sapiens OX=9606 GN=LRBA PE=1 SV=4	0	51.197	20	49	55	43	2863	318.9	5.6	83.35	49	6	1.47413e+06	1
TRUE	Low	Master Protein	P06858	Lipoprotein lipase OS=Homo sapiens OX=9606 GN=LPL PE=1 SV=1	0.784	0	13	6	6	6	475	53.1	8.15	4.62	6	0	72268.9	1
TRUE	Medium	Master Protein	Q86W92	Liprin-beta-1 OS=Homo sapiens OX=9606 GN=PPFIBP1 PE=1 SV=2	0.019	2.279	19	19	21	19	1011	114	5.55	12.82	19	0	480581	1
TRUE	High	Master Protein	Q6P1M3	LLGL scribble cell polarity complex component 2 OS=Homo sapiens OX=9606 GN=LLGL2 PE=1 SV=2	0	13.876	17	17	22	16	1020	113.4	7.52	27.48	17	1	428976	1
FALSE	Low	Master Protein	Q6PCB7	Long-chain fatty acid transport protein 1 OS=Homo sapiens OX=9606 GN=SLC27A1 PE=1 SV=1	0.885	0.02	6	5	8	4	646	71.1	8.53	3.35	5	0	51401.8	1
TRUE	High	Master Protein	Q6P1M0	Long-chain fatty acid transport protein 4 OS=Homo sapiens OX=9606 GN=SLC27A4 PE=1 SV=1	0.004	3.574	19	13	18	12	643	72	8.47	20.01	13	1	905019	1
TRUE	Low	Master Protein	Q9Y2P4	Long-chain fatty acid transport protein 6 OS=Homo sapiens OX=9606 GN=SLC27A6 PE=1 SV=1	0.751	0.081	17	11	16	11	619	70.1	8.51	9.21	11	0	1.18494e+06	1
TRUE	High	Master Protein	P33121	Long-chain-fatty-acid--CoA ligase 1 OS=Homo sapiens OX=9606 GN=ACSL1 PE=1 SV=1	0	19.473	26	18	26	15	698	77.9	7.15	41.39	18	1	564167	1
TRUE	High	Master Protein	O95573	Long-chain-fatty-acid--CoA ligase 3 OS=Homo sapiens OX=9606 GN=ACSL3 PE=1 SV=3	0	34.797	27	22	32	19	720	80.4	8.38	66.2	22	2	576217	1
TRUE	High	Master Protein	O60488	Long-chain-fatty-acid--CoA ligase 4 OS=Homo sapiens OX=9606 GN=ACSL4 PE=1 SV=2	0	25.998	20	12	16	9	711	79.1	8.38	31.93	12	0	214959	1
TRUE	High	Master Protein	Q9ULC5	Long-chain-fatty-acid--CoA ligase 5 OS=Homo sapiens OX=9606 GN=ACSL5 PE=1 SV=1	0	78.279	49	32	55	29	683	75.9	6.92	150.51	32	3	2.24981e+06	1
TRUE	High	Master Protein	Q9UKU0	Long-chain-fatty-acid--CoA ligase 6 OS=Homo sapiens OX=9606 GN=ACSL6 PE=1 SV=4	0.004	3.641	15	9	15	7	697	77.7	7.43	12.05	9	0	1.20178e+06	1
FALSE	Low	Master Protein	Q96GR2	Long-chain-fatty-acid--CoA ligase ACSBG1 OS=Homo sapiens OX=9606 GN=ACSBG1 PE=1 SV=2	0.854	0	5	2	2	2	724	81.2	6.02	2.57	2	0	20464.2	1
FALSE	Low	Master Protein	P06734	Low affinity immunoglobulin epsilon Fc receptor OS=Homo sapiens OX=9606 GN=FCER2 PE=1 SV=1	0.873	0.023	7	2	2	2	321	36.4	5.57	0	2	0	6915.92	1
FALSE	Low	Master Protein	P12318	Low affinity immunoglobulin gamma Fc region receptor II-a OS=Homo sapiens OX=9606 GN=FCGR2A PE=1 SV=4	0.622	0.198	10	3	4	3	317	35	6.68	3.9	3	0	105598	1
FALSE	Low	Master Protein	P08637	Low affinity immunoglobulin gamma Fc region receptor III-A OS=Homo sapiens OX=9606 GN=FCGR3A PE=1 SV=2	0.918	0.007	15	3	3	3	254	29.1	8.07	1.73	3	0	42617.9	1
TRUE	Low	Master Protein	Q5SW96	Low density lipoprotein receptor adapter protein 1 OS=Homo sapiens OX=9606 GN=LDLRAP1 PE=1 SV=3	0.154	1.066	13	5	7	5	308	33.9	6.7	2.49	5	0	337910	1
FALSE	High	Master Protein	P24666	Low molecular weight phosphotyrosine protein phosphatase OS=Homo sapiens OX=9606 GN=ACP1 PE=1 SV=3	0	24.655	41	7	12	7	158	18	6.74	40.81	7	0	508472	1
FALSE	Low	Master Protein	P01130	Low-density lipoprotein receptor OS=Homo sapiens OX=9606 GN=LDLR PE=1 SV=1	0.454	0.378	7	6	7	6	860	95.3	5.05	6.74	6	0	68293.1	1
TRUE	Low	Master Protein	Q7Z4F1	Low-density lipoprotein receptor-related protein 10 OS=Homo sapiens OX=9606 GN=LRP10 PE=1 SV=2	0.906	0.01	8	4	4	4	713	76.1	5.52	1.93	4	0	221187	1
TRUE	Low	Master Protein	Q86VZ4	Low-density lipoprotein receptor-related protein 11 OS=Homo sapiens OX=9606 GN=LRP11 PE=2 SV=2	0.589	0.22	20	7	8	7	500	53.3	6.47	3.44	7	0	630940	1
TRUE	Low	Master Protein	Q9Y561	Low-density lipoprotein receptor-related protein 12 OS=Homo sapiens OX=9606 GN=LRP12 PE=1 SV=1	0.753	0	13	9	12	9	859	94.9	5.24	6.03	9	0	412500	1
TRUE	High	Master Protein	P98164	Low-density lipoprotein receptor-related protein 2 OS=Homo sapiens OX=9606 GN=LRP2 PE=1 SV=3	0.009	2.851	7	29	37	29	4655	521.6	5.08	27.97	29	0	1.60802e+06	1
TRUE	Low	Master Protein	O75074	Low-density lipoprotein receptor-related protein 3 OS=Homo sapiens OX=9606 GN=LRP3 PE=2 SV=2	0.728	0.095	10	9	11	9	770	82.8	6.21	13.46	9	0	2.00922e+06	1
TRUE	High	Master Protein	O75096	Low-density lipoprotein receptor-related protein 4 OS=Homo sapiens OX=9606 GN=LRP4 PE=1 SV=4	0.006	3.229	11	19	19	19	1905	211.9	5.27	11.92	19	0	319473	1
TRUE	Low	Master Protein	O75197	Low-density lipoprotein receptor-related protein 5 OS=Homo sapiens OX=9606 GN=LRP5 PE=1 SV=2	0.466	0.362	9	15	20	13	1615	179	5.34	12.92	15	2	1.21835e+06	1
TRUE	Low	Master Protein	O75581	Low-density lipoprotein receptor-related protein 6 OS=Homo sapiens OX=9606 GN=LRP6 PE=1 SV=2	0.596	0.214	10	13	16	11	1613	180.3	5.31	7.17	13	0	265263	1
TRUE	Low	Master Protein	Q14114	Low-density lipoprotein receptor-related protein 8 OS=Homo sapiens OX=9606 GN=LRP8 PE=1 SV=4	0.761	0.075	7	8	9	7	963	105.6	5.05	1.78	8	0	64944.2	1
FALSE	High	Master Protein	Q14696	LRP chaperone MESD OS=Homo sapiens OX=9606 GN=MESD PE=1 SV=2	0.001	6.337	20	5	25	5	234	26.1	7.78	14.58	5	0	1.89123e+07	1
TRUE	Low	Master Protein	P22888	Lutropin-choriogonadotropic hormone receptor OS=Homo sapiens OX=9606 GN=LHCGR PE=1 SV=4	0.804	0	10	6	6	6	699	78.6	8.5	3.72	6	0	329644	1
FALSE	Low	Master Protein	O95274	Ly6/PLAUR domain-containing protein 3 OS=Homo sapiens OX=9606 GN=LYPD3 PE=1 SV=2	0.868	0.024	2	1	1	1	346	35.9	7.75	0	1	0	2318.48	1
TRUE	Low	Master Protein	Q6UWN0	Ly6/PLAUR domain-containing protein 4 OS=Homo sapiens OX=9606 GN=LYPD4 PE=2 SV=2	0.407	0.454	6	1	2	1	246	26.7	8.38	0	1	0	2866.85	1
TRUE	Low	Master Protein	Q9Y5Y7	Lymphatic vessel endothelial hyaluronic acid receptor 1 OS=Homo sapiens OX=9606 GN=LYVE1 PE=1 SV=2	0.884	0.02	10	3	4	3	322	35.2	8.28	2.71	3	0	136704	1
FALSE	Low	Master Protein	Q8NDX9	Lymphocyte antigen 6 complex locus protein G5b OS=Homo sapiens OX=9606 GN=LY6G5B PE=1 SV=1	0.793	0	3	1	1	1	201	22.6	6.64	0	1	0	1666.27	1
FALSE	Low	Master Protein	Q5SRR4	Lymphocyte antigen 6 complex locus protein G5c OS=Homo sapiens OX=9606 GN=LY6G5C PE=1 SV=1	0.89	0	25	2	2	2	150	16.6	7.8	0	2	0	22621.4	1
FALSE	Low	Master Protein	O95867	Lymphocyte antigen 6 complex locus protein G6c OS=Homo sapiens OX=9606 GN=LY6G6C PE=1 SV=1	0.825	0	6	1	1	1	125	13.8	8.15	0	1	0	2497.62	1
FALSE	Low	Master Protein	Q5SQ64	Lymphocyte antigen 6 complex locus protein G6f OS=Homo sapiens OX=9606 GN=LY6G6F PE=1 SV=2	0.747	0	14	3	4	3	297	32.4	8.56	4.24	3	0	23765.2	1
FALSE	Low	Master Protein	Q14210	Lymphocyte antigen 6D OS=Homo sapiens OX=9606 GN=LY6D PE=1 SV=1	0.847	0.036	12	1	1	1	128	13.3	8.21	2.9	1	0	6421.18	1
TRUE	Low	Master Protein	Q16553	Lymphocyte antigen 6E OS=Homo sapiens OX=9606 GN=LY6E PE=1 SV=1	0.753	0	15	1	1	1	131	13.5	7.8	0	1	0	1207.63	1
FALSE	Low	Master Protein	O94772	Lymphocyte antigen 6H OS=Homo sapiens OX=9606 GN=LY6H PE=1 SV=1	0.747	0	5	1	1	1	140	14.7	7.25	0	1	0	766.107	1
FALSE	Low	Master Protein	Q17RY6	Lymphocyte antigen 6K OS=Homo sapiens OX=9606 GN=LY6K PE=1 SV=2	0.78	0	5	1	1	1	165	18.7	7.43	0	1	0	579.345	1
TRUE	Low	Master Protein	H3BQJ8	Lymphocyte antigen 6L OS=Homo sapiens OX=9606 GN=LY6L PE=3 SV=1	0.75	0	9	1	1	1	138	15.3	8.65	0	1	0	670.428	1
TRUE	High	Master Protein	O60449	Lymphocyte antigen 75 OS=Homo sapiens OX=9606 GN=LY75 PE=1 SV=3	0	28.453	11	17	20	17	1722	198.2	6.67	44.97	17	0	477522	1
TRUE	Low	Master Protein	Q13094	Lymphocyte cytosolic protein 2 OS=Homo sapiens OX=9606 GN=LCP2 PE=1 SV=1	0.193	0.921	11	7	8	7	533	60.2	6.27	6.51	7	0	246678	1
FALSE	High	Master Protein	P19256	Lymphocyte function-associated antigen 3 OS=Homo sapiens OX=9606 GN=CD58 PE=1 SV=1	0.004	3.712	4	1	1	1	250	28.1	6.76	3.63	1	0	30234.2	1
TRUE	Low	Master Protein	Q8IWV1	Lymphocyte transmembrane adapter 1 OS=Homo sapiens OX=9606 GN=LAX1 PE=1 SV=1	0.888	0	10	3	4	3	398	44.1	4.97	4.12	3	0	104775	1
TRUE	Low	Master Protein	P33241	Lymphocyte-specific protein 1 OS=Homo sapiens OX=9606 GN=LSP1 PE=1 SV=1	0.357	0.539	25	9	9	9	339	37.2	4.74	6.51	9	0	376369	1
FALSE	Low	Master Protein	Q06643	Lymphotoxin-beta OS=Homo sapiens OX=9606 GN=LTB PE=1 SV=1	0.754	0	11	2	2	2	244	25.4	5.38	1.68	2	0	5664.16	1
TRUE	High	Master Protein	Q15046	Lysine--tRNA ligase OS=Homo sapiens OX=9606 GN=KARS1 PE=1 SV=3	0	42.058	37	26	41	25	597	68	6.35	65.79	26	1	1.05049e+07	1
TRUE	Low	Master Protein	Q7Z3D4	LysM and putative peptidoglycan-binding domain-containing protein 3 OS=Homo sapiens OX=9606 GN=LYSMD3 PE=1 SV=2	0.887	0.021	12	3	3	3	306	34.5	5.97	0	3	0	2176.34	1
TRUE	Low	Master Protein	Q92633	Lysophosphatidic acid receptor 1 OS=Homo sapiens OX=9606 GN=LPAR1 PE=1 SV=3	0.745	0.087	10	3	3	3	364	41.1	8.53	2.23	3	0	69403	1
TRUE	Low	Master Protein	Q9HBW0	Lysophosphatidic acid receptor 2 OS=Homo sapiens OX=9606 GN=LPAR2 PE=1 SV=2	0.885	0.022	8	3	3	3	351	39.1	9.28	3.35	3	0	25233.9	1
TRUE	Low	Master Protein	Q9UBY5	Lysophosphatidic acid receptor 3 OS=Homo sapiens OX=9606 GN=LPAR3 PE=1 SV=1	0.803	0	7	2	2	2	353	40.1	9.42	1.64	2	0	51550.5	1
TRUE	Low	Master Protein	Q99677	Lysophosphatidic acid receptor 4 OS=Homo sapiens OX=9606 GN=LPAR4 PE=1 SV=1	0.825	0.047	4	2	2	2	370	41.9	9.06	0	2	0	3750.05	1
TRUE	Low	Master Protein	Q9H1C0	Lysophosphatidic acid receptor 5 OS=Homo sapiens OX=9606 GN=LPAR5 PE=2 SV=1	0.701	0.129	9	4	6	4	372	41.3	10.18	1.69	4	0	208943	1
TRUE	High	Master Protein	Q8NF37	Lysophosphatidylcholine acyltransferase 1 OS=Homo sapiens OX=9606 GN=LPCAT1 PE=1 SV=2	0	7.737	11	5	5	5	534	59.1	6.02	7.26	5	0	112331	1
TRUE	High	Master Protein	Q7L5N7	Lysophosphatidylcholine acyltransferase 2 OS=Homo sapiens OX=9606 GN=LPCAT2 PE=1 SV=1	0	11.373	14	6	7	6	544	60.2	6.55	16.26	6	0	114740	1
TRUE	High	Master Protein	Q8N2K0	Lysophosphatidylserine lipase ABHD12 OS=Homo sapiens OX=9606 GN=ABHD12 PE=1 SV=2	0	6.684	20	7	8	7	398	45.1	8.65	8.41	7	0	133288	1
FALSE	Low	Master Protein	P10253	Lysosomal alpha-glucosidase OS=Homo sapiens OX=9606 GN=GAA PE=1 SV=4	0.642	0.179	3	3	6	3	952	105.3	6	4.92	3	0	358653	1
TRUE	Low	Master Protein	Q9NUN5	Lysosomal cobalamin transport escort protein LMBD1 OS=Homo sapiens OX=9606 GN=LMBRD1 PE=1 SV=1	0.89	0	5	3	3	3	540	61.3	7.77	1.65	3	0	47020.2	1
TRUE	Low	Master Protein	O14678	Lysosomal cobalamin transporter ABCD4 OS=Homo sapiens OX=9606 GN=ABCD4 PE=1 SV=1	0.553	0.251	19	10	11	10	606	68.6	6.55	5.93	10	0	199406	1
TRUE	Low	Master Protein	P42785	Lysosomal Pro-X carboxypeptidase OS=Homo sapiens OX=9606 GN=PRCP PE=1 SV=1	0.627	0.186	13	5	5	5	496	55.8	7.21	5.77	5	0	155310	1
TRUE	Low	Master Protein	Q86VI4	Lysosomal-associated transmembrane protein 4B OS=Homo sapiens OX=9606 GN=LAPTM4B PE=1 SV=2	0.831	0.044	9	2	2	2	317	35.1	8.75	0	2	0	7679.75	1
FALSE	Low	Master Protein	Q13571	Lysosomal-associated transmembrane protein 5 OS=Homo sapiens OX=9606 GN=LAPTM5 PE=1 SV=1	0.738	0	3	1	1	1	262	29.9	8.68	0	1	0	12209.2	1
TRUE	High	Master Protein	Q14108	Lysosome membrane protein 2 OS=Homo sapiens OX=9606 GN=SCARB2 PE=1 SV=2	0	19.589	17	9	14	9	478	54.3	5.14	34.89	9	0	225701	1
TRUE	High	Master Protein	P11279	Lysosome-associated membrane glycoprotein 1 OS=Homo sapiens OX=9606 GN=LAMP1 PE=1 SV=3	0	21.725	20	10	15	10	417	44.9	8.75	39.96	10	0	194352	1
TRUE	High	Master Protein	P13473	Lysosome-associated membrane glycoprotein 2 OS=Homo sapiens OX=9606 GN=LAMP2 PE=1 SV=2	0	7.873	17	7	12	7	410	44.9	5.63	16.95	7	0	271174	1
TRUE	Low	Master Protein	Q9UQV4	Lysosome-associated membrane glycoprotein 3 OS=Homo sapiens OX=9606 GN=LAMP3 PE=1 SV=3	0.897	0.012	15	3	4	3	416	44.3	8.41	0	3	0	50865.3	1
TRUE	Low	Master Protein	Q9UJQ1	Lysosome-associated membrane glycoprotein 5 OS=Homo sapiens OX=9606 GN=LAMP5 PE=1 SV=1	0.89	0	4	1	2	1	280	31.5	6.46	1.72	1	0	8660.97	1
TRUE	Low	Master Protein	Q99549	M-phase phosphoprotein 8 OS=Homo sapiens OX=9606 GN=MPHOSPH8 PE=1 SV=2	0.119	1.234	23	19	24	19	860	97.1	6.06	18.81	19	0	1.06214e+06	1
TRUE	Low	Master Protein	P09603	Macrophage colony-stimulating factor 1 OS=Homo sapiens OX=9606 GN=CSF1 PE=1 SV=2	0.702	0.132	8	4	5	4	554	60.1	5.29	3.61	4	0	137224	1
TRUE	Low	Master Protein	P07333	Macrophage colony-stimulating factor 1 receptor OS=Homo sapiens OX=9606 GN=CSF1R PE=1 SV=2	0.7	0.127	8	5	5	5	972	107.9	6.37	2.33	5	0	83890.6	1
TRUE	Low	Master Protein	P22897	Macrophage mannose receptor 1 OS=Homo sapiens OX=9606 GN=MRC1 PE=1 SV=1	0.518	0.287	9	13	16	13	1456	165.9	6.54	11.73	13	0	246252	1
FALSE	High	Master Protein	P14174	Macrophage migration inhibitory factor OS=Homo sapiens OX=9606 GN=MIF PE=1 SV=4	0.002	4.17	24	3	21	3	115	12.5	7.88	47.08	3	0	862854	1
TRUE	Low	Master Protein	Q9UEW3	Macrophage receptor MARCO OS=Homo sapiens OX=9606 GN=MARCO PE=1 SV=1	0.592	0.216	19	10	11	10	520	52.6	8.78	11.38	10	0	221541	1
TRUE	Low	Master Protein	P21757	Macrophage scavenger receptor types I and II OS=Homo sapiens OX=9606 GN=MSR1 PE=1 SV=1	0.622	0.197	14	7	10	7	451	49.7	5.91	6.41	7	0	237093	1
TRUE	Low	Master Protein	Q04912	Macrophage-stimulating protein receptor OS=Homo sapiens OX=9606 GN=MST1R PE=1 SV=3	0.751	0.081	4	5	6	5	1400	152.1	6.55	6.77	5	0	155888	1
FALSE	High	Master Protein	Q9H0U3	Magnesium transporter protein 1 OS=Homo sapiens OX=9606 GN=MAGT1 PE=1 SV=1	0	7.297	18	6	8	6	335	38	9.63	18.49	6	0	232574	1
FALSE	Low	Master Protein	Q14168	MAGUK p55 subfamily member 2 OS=Homo sapiens OX=9606 GN=MPP2 PE=1 SV=3	0.181	0.982	12	7	9	7	576	64.5	6.77	9.08	7	0	208652	1
TRUE	High	Master Protein	Q8N3R9	MAGUK p55 subfamily member 5 OS=Homo sapiens OX=9606 GN=MPP5 PE=1 SV=3	0.002	3.88	11	8	8	8	675	77.2	6.14	6.62	8	0	332389	1
TRUE	Low	Master Protein	Q9NZW5	MAGUK p55 subfamily member 6 OS=Homo sapiens OX=9606 GN=MPP6 PE=1 SV=2	0.815	0.05	15	7	7	7	540	61.1	6.18	6.69	7	0	135451	1
TRUE	Low	Master Protein	Q5T2T1	MAGUK p55 subfamily member 7 OS=Homo sapiens OX=9606 GN=MPP7 PE=1 SV=1	0.632	0.183	18	13	20	13	576	65.5	7.14	14.11	13	0	531513	1
FALSE	Medium	Master Protein	Q14728	Major facilitator superfamily domain-containing protein 10 OS=Homo sapiens OX=9606 GN=MFSD10 PE=1 SV=1	0.05	1.772	9	4	5	4	455	48.3	9.6	5.59	4	0	40174.4	1
FALSE	Low	Master Protein	Q6NUT3	Major facilitator superfamily domain-containing protein 12 OS=Homo sapiens OX=9606 GN=MFSD12 PE=1 SV=2	0.796	0.059	5	1	2	1	480	52	8.32	0	1	0	18574.5	1
FALSE	Low	Master Protein	A6NFX1	Major facilitator superfamily domain-containing protein 2B OS=Homo sapiens OX=9606 GN=MFSD2B PE=1 SV=4	0.829	0	3	1	1	1	504	53.7	8.81	1.83	1	0	1829.48	1
TRUE	Low	Master Protein	Q6ZSS7	Major facilitator superfamily domain-containing protein 6 OS=Homo sapiens OX=9606 GN=MFSD6 PE=1 SV=2	0.285	0.69	5	3	3	3	791	88	5.53	2.27	3	0	332446	1
FALSE	Low	Master Protein	Q95460	Major histocompatibility complex class I-related gene protein OS=Homo sapiens OX=9606 GN=MR1 PE=1 SV=1	0.846	0	8	2	2	2	341	39.3	6.3	0	2	0	28407.4	1
TRUE	Low	Master Protein	Q9UPX6	Major intrinsically disordered Notch2-binding receptor 1 OS=Homo sapiens OX=9606 GN=MINAR1 PE=1 SV=3	0.798	0	13	10	10	10	916	102.9	7.31	1.6	10	0	194020	1
TRUE	Low	Master Protein	P04156	Major prion protein OS=Homo sapiens OX=9606 GN=PRNP PE=1 SV=1	0.726	0	10	2	2	2	253	27.6	9	3.86	2	0	224736	1
FALSE	High	Master Protein	Q14165	Malectin OS=Homo sapiens OX=9606 GN=MLEC PE=1 SV=1	0	35.129	47	11	21	11	292	32.2	5.41	56.32	11	0	1.15116e+06	1
FALSE	High	Master Protein	Q9ULC4	Malignant T-cell-amplified sequence 1 OS=Homo sapiens OX=9606 GN=MCTS1 PE=1 SV=1	0	7.188	22	5	7	5	181	20.5	8.82	16.97	5	0	228369	1
TRUE	Low	Master Protein	O43451	Maltase-glucoamylase, intestinal OS=Homo sapiens OX=9606 GN=MGAM PE=1 SV=5	0.613	0.204	6	11	17	11	1857	209.7	5.5	4.69	11	0	201194	1
TRUE	Low	Master Protein	Q8NFP4	MAM domain-containing glycosylphosphatidylinositol anchor protein 1 OS=Homo sapiens OX=9606 GN=MDGA1 PE=1 SV=1	0.781	0.065	9	7	10	7	955	105.7	8.34	7.34	7	0	1.66588e+06	1
TRUE	Low	Master Protein	Q7Z553	MAM domain-containing glycosylphosphatidylinositol anchor protein 2 OS=Homo sapiens OX=9606 GN=MDGA2 PE=1 SV=2	0.795	0.061	13	10	11	10	956	107.4	7.2	11.32	10	0	338578	1
TRUE	Low	Master Protein	Q8WXG6	MAP kinase-activating death domain protein OS=Homo sapiens OX=9606 GN=MADD PE=1 SV=2	0.492	0.312	14	21	24	21	1647	183.2	6.04	12.52	21	0	708471	1
TRUE	Low	Master Protein	P27448	MAP/microtubule affinity-regulating kinase 3 OS=Homo sapiens OX=9606 GN=MARK3 PE=1 SV=5	0.687	0.145	22	20	27	10	753	84.4	9.57	17.54	20	4	1.41628e+06	1
TRUE	High	Master Protein	P49006	MARCKS-related protein OS=Homo sapiens OX=9606 GN=MARCKSL1 PE=1 SV=2	0.001	5.223	28	6	9	6	195	19.5	4.67	12.63	6	0	106374	1
FALSE	Low	Master Protein	Q8N4S9	MARVEL domain-containing protein 2 OS=Homo sapiens OX=9606 GN=MARVELD2 PE=1 SV=2	0.681	0.153	11	6	6	6	558	64.1	7.53	5.02	6	0	74845.9	1
FALSE	Low	Master Protein	Q96AM1	Mas-related G-protein coupled receptor member F OS=Homo sapiens OX=9606 GN=MRGPRF PE=2 SV=1	0.48	0.33	8	2	2	2	343	38.1	8.56	1.72	2	0	21152.4	1
TRUE	Low	Master Protein	Q86SM5	Mas-related G-protein coupled receptor member G OS=Homo sapiens OX=9606 GN=MRGPRG PE=2 SV=2	0.776	0	7	2	2	2	289	31.5	9.39	2.25	2	0	9376.34	1
TRUE	Low	Master Protein	Q96LB0	Mas-related G-protein coupled receptor member X3 OS=Homo sapiens OX=9606 GN=MRGPRX3 PE=1 SV=2	0.871	0.023	13	4	4	2	322	36.5	8.38	3.77	4	0	19945.5	1
TRUE	Low	Master Protein	Q96LA9	Mas-related G-protein coupled receptor member X4 OS=Homo sapiens OX=9606 GN=MRGPRX4 PE=2 SV=2	0.779	0.069	13	4	4	2	322	36.4	8.65	5.44	4	2	22800.4	1
FALSE	Low	Master Protein	P35410	Mas-related G-protein coupled receptor MRG OS=Homo sapiens OX=9606 GN=MAS1L PE=2 SV=1	0.852	0.034	5	2	2	2	378	42.4	8.32	1.79	2	0	23629.2	1
TRUE	Low	Master Protein	Q8IX19	Mast cell-expressed membrane protein 1 OS=Homo sapiens OX=9606 GN=MCEMP1 PE=1 SV=1	0.795	0.061	19	3	8	3	187	21.2	8.87	1.68	3	0	407864	1
TRUE	Low	Master Protein	P10721	Mast/stem cell growth factor receptor Kit OS=Homo sapiens OX=9606 GN=KIT PE=1 SV=1	0.837	0.041	15	13	20	12	976	109.8	6.98	9.67	13	0	1.19754e+06	1
TRUE	Low	Master Protein	Q14680	Maternal embryonic leucine zipper kinase OS=Homo sapiens OX=9606 GN=MELK PE=1 SV=3	0.588	0.221	14	8	9	8	651	74.6	8.72	8.64	8	0	665863	1
TRUE	Low	Master Protein	P50281	Matrix metalloproteinase-14 OS=Homo sapiens OX=9606 GN=MMP14 PE=1 SV=3	0.919	0.001	11	7	9	7	582	65.9	7.77	2.18	7	0	230726	1
FALSE	Low	Master Protein	P51511	Matrix metalloproteinase-15 OS=Homo sapiens OX=9606 GN=MMP15 PE=1 SV=1	0.685	0.147	5	4	5	4	669	75.8	7.46	5.74	4	0	147271	1
TRUE	Low	Master Protein	P51512	Matrix metalloproteinase-16 OS=Homo sapiens OX=9606 GN=MMP16 PE=1 SV=2	0.888	0.021	8	5	5	5	607	69.5	8.54	0	5	0	106685	1
TRUE	Low	Master Protein	Q9ULZ9	Matrix metalloproteinase-17 OS=Homo sapiens OX=9606 GN=MMP17 PE=1 SV=4	0.906	0.01	8	6	7	6	603	66.6	6.57	5.97	6	0	70950.1	1
FALSE	Low	Master Protein	Q9Y5R2	Matrix metalloproteinase-24 OS=Homo sapiens OX=9606 GN=MMP24 PE=2 SV=1	0.698	0.136	7	4	5	4	645	73.2	9.23	6.01	4	0	29453.9	1
TRUE	Low	Master Protein	Q9NPA2	Matrix metalloproteinase-25 OS=Homo sapiens OX=9606 GN=MMP25 PE=1 SV=1	0.827	0	5	2	2	2	562	62.5	8.56	0	2	0		1
TRUE	Low	Master Protein	Q9BRK3	Matrix remodeling-associated protein 8 OS=Homo sapiens OX=9606 GN=MXRA8 PE=1 SV=1	0.721	0.105	10	4	5	4	442	49.1	7.23	7.11	4	0	316902	1
FALSE	Low	Master Protein	Q5HYA8	Meckelin OS=Homo sapiens OX=9606 GN=TMEM67 PE=1 SV=2	0.842	0.038	3	4	4	4	995	111.7	6.77	3.42	4	0	113759	1
TRUE	Low	Master Protein	O95866	Megakaryocyte and platelet inhibitory receptor G6b OS=Homo sapiens OX=9606 GN=MPIG6B PE=1 SV=1	0.882	0.02	16	4	4	4	241	26.1	9.61	1.96	4	0	134748	1
TRUE	Low	Master Protein	Q99705	Melanin-concentrating hormone receptor 1 OS=Homo sapiens OX=9606 GN=MCHR1 PE=1 SV=2	0.807	0	12	6	6	6	422	45.9	8.98	0	6	0	56411.4	1
FALSE	Low	Master Protein	Q969V1	Melanin-concentrating hormone receptor 2 OS=Homo sapiens OX=9606 GN=MCHR2 PE=1 SV=1	0.871	0.023	3	1	1	1	340	38.8	8.84	1.6	1	0	3393.29	1
FALSE	Low	Master Protein	P32245	Melanocortin receptor 4 OS=Homo sapiens OX=9606 GN=MC4R PE=1 SV=2	0.924	0.002	3	1	2	1	332	36.9	7.72	3.43	1	0	25247.3	1
FALSE	Low	Master Protein	P33032	Melanocortin receptor 5 OS=Homo sapiens OX=9606 GN=MC5R PE=1 SV=3	0.862	0	2	1	1	1	325	36.6	8.37	1.64	1	0	1461.91	1
TRUE	Low	Master Protein	Q96G30	Melanocortin-2 receptor accessory protein 2 OS=Homo sapiens OX=9606 GN=MRAP2 PE=1 SV=2	0.774	0	7	1	1	1	205	23.5	5.01	0	1	0	1712.32	1
FALSE	Low	Master Protein	P40967	Melanocyte protein PMEL OS=Homo sapiens OX=9606 GN=PMEL PE=1 SV=2	0.802	0	4	3	3	3	661	70.2	5.58	1.62	3	0	6144.14	1
TRUE	Low	Master Protein	Q01726	Melanocyte-stimulating hormone receptor OS=Homo sapiens OX=9606 GN=MC1R PE=1 SV=2	0.788	0	3	1	1	1	317	34.7	8.38	0	1	0	6491.32	1
FALSE	Low	Master Protein	P78395	Melanoma antigen preferentially expressed in tumors OS=Homo sapiens OX=9606 GN=PRAME PE=1 SV=1	0.772	0	1	1	1	1	509	57.9	6.9	1.85	1	0	4794.2	1
FALSE	Low	Master Protein	Q16655	Melanoma antigen recognized by T-cells 1 OS=Homo sapiens OX=9606 GN=MLANA PE=1 SV=1	0.862	0	8	1	1	1	118	13.1	8.09	0	1	0	5455.65	1
FALSE	Low	Master Protein	P43355	Melanoma-associated antigen 1 OS=Homo sapiens OX=9606 GN=MAGEA1 PE=1 SV=1	0.666	0.165	10	2	2	2	309	34.3	4.86	4.37	2	0	63584.6	1
TRUE	High	Master Protein	Q9Y5V3	Melanoma-associated antigen D1 OS=Homo sapiens OX=9606 GN=MAGED1 PE=1 SV=3	0.006	3.252	11	7	8	7	778	86.1	5.83	8.07	7	0	100277	1
TRUE	Low	Master Protein	Q9HCI5	Melanoma-associated antigen E1 OS=Homo sapiens OX=9606 GN=MAGEE1 PE=1 SV=2	0.699	0.125	13	10	13	10	957	103.2	5.33	18.39	10	0	354957	1
TRUE	Low	Master Protein	Q9UHM6	Melanopsin OS=Homo sapiens OX=9606 GN=OPN4 PE=1 SV=1	0.899	0	4	2	3	2	478	52.6	9.19	2.16	2	0	139659	1
TRUE	Low	Master Protein	Q8N565	Melanoregulin OS=Homo sapiens OX=9606 GN=MREG PE=1 SV=1	0.924	0.002	14	2	3	2	214	24.9	5.73	0	2	0	33428.5	1
TRUE	Low	Master Protein	P08582	Melanotransferrin OS=Homo sapiens OX=9606 GN=MELTF PE=1 SV=2	0.887	0.02	7	5	6	5	738	80.2	5.94	1.78	5	0	150782	1
TRUE	Low	Master Protein	P48039	Melatonin receptor type 1A OS=Homo sapiens OX=9606 GN=MTNR1A PE=1 SV=1	0.814	0	5	2	5	2	350	39.3	9.47	0	2	0	6.36136e+06	1
FALSE	Low	Master Protein	P49286	Melatonin receptor type 1B OS=Homo sapiens OX=9606 GN=MTNR1B PE=1 SV=1	0.852	0	5	2	2	2	362	40.2	8.82	0	2	0	900.196	1
TRUE	Low	Master Protein	Q13585	Melatonin-related receptor OS=Homo sapiens OX=9606 GN=GPR50 PE=1 SV=3	0.875	0	6	4	4	4	617	67.3	7.72	0	4	0	7869.46	1
FALSE	High	Master Protein	P15529	Membrane cofactor protein OS=Homo sapiens OX=9606 GN=CD46 PE=1 SV=3	0.001	6.053	10	5	14	4	392	43.7	6.74	17.45	5	0	139288	1
FALSE	High	Master Protein	Q8N4V1	Membrane magnesium transporter 1 OS=Homo sapiens OX=9606 GN=MMGT1 PE=1 SV=1	0.001	6.454	34	3	3	3	131	14.7	9.16	6.45	3	0	235941	1
TRUE	High	Master Protein	Q16853	Membrane primary amine oxidase OS=Homo sapiens OX=9606 GN=AOC3 PE=1 SV=3	0	10.223	11	8	10	7	763	84.6	6.52	12.2	8	1	180850	1
FALSE	Low	Master Protein	Q8TEZ7	Membrane progestin receptor beta OS=Homo sapiens OX=9606 GN=PAQR8 PE=1 SV=1	0.916	0	2	1	1	1	354	40.4	8.35	1.93	1	0	8121.27	1
FALSE	Low	Master Protein	Q6ZVX9	Membrane progestin receptor epsilon OS=Homo sapiens OX=9606 GN=PAQR9 PE=1 SV=1	0.812	0.052	10	2	2	2	377	42.7	8.59	5.53	2	0	134777	1
FALSE	Low	Master Protein	Q9NXK6	Membrane progestin receptor gamma OS=Homo sapiens OX=9606 GN=PAQR5 PE=1 SV=2	0.863	0.026	2	1	2	1	330	38	8.31	0	1	0	19409.8	1
FALSE	Low	Master Protein	Q3ZCQ3	Membrane protein FAM174B OS=Homo sapiens OX=9606 GN=FAM174B PE=2 SV=2	0.885	0.022	9	1	1	1	159	17	8.79	1.77	1	0		1
FALSE	Low	Master Protein	Q15049	Membrane protein MLC1 OS=Homo sapiens OX=9606 GN=MLC1 PE=1 SV=5	0.894	0.013	5	2	3	2	377	41.1	7.49	1.68	2	0	30416.5	1
TRUE	Low	Master Protein	P51811	Membrane transport protein XK OS=Homo sapiens OX=9606 GN=XK PE=1 SV=5	0.74	0	3	1	1	1	444	50.9	8.25	1.66	1	0	3192.13	1
TRUE	Low	Master Protein	Q96QZ7	Membrane-associated guanylate kinase, WW and PDZ domain-containing protein 1 OS=Homo sapiens OX=9606 GN=MAGI1 PE=1 SV=3	0.781	0.068	14	22	31	22	1491	164.5	7.58	13.92	22	0	1.16345e+06	1
TRUE	Low	Master Protein	Q86UL8	Membrane-associated guanylate kinase, WW and PDZ domain-containing protein 2 OS=Homo sapiens OX=9606 GN=MAGI2 PE=1 SV=3	0.748	0.085	9	12	15	12	1455	158.7	6.35	9.18	12	0	494470	1
TRUE	Low	Master Protein	Q5TCQ9	Membrane-associated guanylate kinase, WW and PDZ domain-containing protein 3 OS=Homo sapiens OX=9606 GN=MAGI3 PE=1 SV=3	0.697	0.139	16	25	33	25	1481	162.8	8.09	9.87	25	0	1.11581e+06	1
TRUE	Low	Master Protein	O00562	Membrane-associated phosphatidylinositol transfer protein 1 OS=Homo sapiens OX=9606 GN=PITPNM1 PE=1 SV=4	0.881	0.023	3	4	6	4	1244	134.8	5.95	5.19	4	0	462150	1
FALSE	High	Master Protein	O00264	Membrane-associated progesterone receptor component 1 OS=Homo sapiens OX=9606 GN=PGRMC1 PE=1 SV=3	0	37.069	41	14	27	14	195	21.7	4.7	80.37	14	0	1.96653e+06	1
TRUE	High	Master Protein	O00255	Menin OS=Homo sapiens OX=9606 GN=MEN1 PE=1 SV=4	0.002	3.857	11	7	10	7	615	68	6.55	14.54	7	0	2.63984e+06	1
TRUE	High	Master Protein	Q16819	Meprin A subunit alpha OS=Homo sapiens OX=9606 GN=MEP1A PE=1 SV=2	0	11.25	13	11	12	11	746	84.4	5.72	19.16	11	0	190451	1
TRUE	Low	Master Protein	Q16820	Meprin A subunit beta OS=Homo sapiens OX=9606 GN=MEP1B PE=1 SV=3	0.9	0.011	4	2	2	2	701	79.5	5.74	2.05	2	0	17603.9	1
TRUE	Low	Master Protein	P35240	Merlin OS=Homo sapiens OX=9606 GN=NF2 PE=1 SV=1	0.793	0.062	13	7	8	7	595	69.6	6.47	2.15	7	0	195968	1
TRUE	Low	Master Protein	Q13421	Mesothelin OS=Homo sapiens OX=9606 GN=MSLN PE=1 SV=2	0.721	0.107	13	8	9	8	630	68.9	6.38	6.53	8	0	271265	1
TRUE	Low	Master Protein	Q13255	Metabotropic glutamate receptor 1 OS=Homo sapiens OX=9606 GN=GRM1 PE=1 SV=3	0.767	0.073	10	11	14	10	1194	132.3	6.7	5.67	11	0	304016	1
TRUE	Low	Master Protein	Q14416	Metabotropic glutamate receptor 2 OS=Homo sapiens OX=9606 GN=GRM2 PE=1 SV=2	0.783	0.066	8	9	15	9	872	95.5	8.12	3.27	9	0	833538	1
FALSE	Low	Master Protein	Q14832	Metabotropic glutamate receptor 3 OS=Homo sapiens OX=9606 GN=GRM3 PE=1 SV=2	0.525	0.278	11	7	7	7	879	98.8	7.66	6.04	7	0	185544	1
FALSE	Low	Master Protein	Q14833	Metabotropic glutamate receptor 4 OS=Homo sapiens OX=9606 GN=GRM4 PE=2 SV=1	0.63	0.187	11	9	11	9	912	101.8	8.82	7.6	9	0	473116	1
TRUE	Low	Master Protein	P41594	Metabotropic glutamate receptor 5 OS=Homo sapiens OX=9606 GN=GRM5 PE=1 SV=2	0.696	0.138	15	15	15	14	1212	132.4	7.78	9.67	15	1	204622	1
FALSE	Low	Master Protein	O15303	Metabotropic glutamate receptor 6 OS=Homo sapiens OX=9606 GN=GRM6 PE=1 SV=2	0.882	0	8	6	6	6	877	95.4	8.02	6.33	6	0	12061.3	1
TRUE	Low	Master Protein	Q14831	Metabotropic glutamate receptor 7 OS=Homo sapiens OX=9606 GN=GRM7 PE=1 SV=1	0.871	0.023	3	3	5	3	915	102.2	7.88	1.71	3	0	306644	1
TRUE	Low	Master Protein	O00222	Metabotropic glutamate receptor 8 OS=Homo sapiens OX=9606 GN=GRM8 PE=1 SV=2	0.805	0	8	6	6	6	908	101.7	8.15	6.74	6	0	102826	1
FALSE	High	Master Protein	Q15043	Metal cation symporter ZIP14 OS=Homo sapiens OX=9606 GN=SLC39A14 PE=1 SV=3	0.004	3.725	5	2	3	2	492	54.2	5.33	9.56	2	0	109376	1
TRUE	Low	Master Protein	Q9NRU3	Metal transporter CNNM1 OS=Homo sapiens OX=9606 GN=CNNM1 PE=1 SV=3	0.747	0.086	13	13	16	12	951	104.3	6.28	8.1	13	1	655755	1
TRUE	High	Master Protein	Q9H8M5	Metal transporter CNNM2 OS=Homo sapiens OX=9606 GN=CNNM2 PE=1 SV=2	0.002	3.937	16	13	13	10	875	96.6	6.38	12.92	13	2	662308	1
TRUE	Medium	Master Protein	Q8NE01	Metal transporter CNNM3 OS=Homo sapiens OX=9606 GN=CNNM3 PE=1 SV=1	0.017	2.348	7	5	6	3	707	76.1	6.09	4.96	5	0	124302	1
TRUE	High	Master Protein	Q6P4Q7	Metal transporter CNNM4 OS=Homo sapiens OX=9606 GN=CNNM4 PE=1 SV=3	0.002	4.567	16	13	21	9	775	86.6	6.07	25.2	13	2	378027	1
TRUE	Low	Master Protein	Q86V40	Metalloprotease TIKI1 OS=Homo sapiens OX=9606 GN=TRABD2A PE=2 SV=3	0.787	0	7	2	3	2	505	57.6	8.85	0	2	0	130172	1
TRUE	Low	Master Protein	A6NFA1	Metalloprotease TIKI2 OS=Homo sapiens OX=9606 GN=TRABD2B PE=1 SV=2	0.885	0.021	6	4	6	4	517	57.4	6.67	7.19	4	0	27980.5	1
TRUE	Low	Master Protein	Q9UHE8	Metalloreductase STEAP1 OS=Homo sapiens OX=9606 GN=STEAP1 PE=1 SV=1	0.786	0.064	3	1	1	1	339	39.8	9.23	0	1	0	270.828	1
TRUE	Low	Master Protein	Q8NFT2	Metalloreductase STEAP2 OS=Homo sapiens OX=9606 GN=STEAP2 PE=1 SV=3	0.872	0.023	4	2	2	2	490	56	9.2	0	2	0	18542	1
FALSE	Low	Master Protein	Q658P3	Metalloreductase STEAP3 OS=Homo sapiens OX=9606 GN=STEAP3 PE=1 SV=2	0.871	0.023	9	4	5	4	488	54.6	8.6	3.65	4	0	120232	1
TRUE	Low	Master Protein	Q687X5	Metalloreductase STEAP4 OS=Homo sapiens OX=9606 GN=STEAP4 PE=1 SV=1	0.703	0.131	13	5	6	5	459	51.9	9.29	2.11	5	0	621164	1
TRUE	High	Master Protein	P50579	Methionine aminopeptidase 2 OS=Homo sapiens OX=9606 GN=METAP2 PE=1 SV=1	0	7.625	16	6	7	6	478	52.9	5.82	15.84	6	0	119485	1
FALSE	High	Master Protein	P54105	Methylosome subunit pICln OS=Homo sapiens OX=9606 GN=CLNS1A PE=1 SV=1	0.002	4.162	5	1	2	1	237	26.2	4.11	7.9	1	0	86074.9	1
FALSE	High	Master Protein	Q15800	Methylsterol monooxygenase 1 OS=Homo sapiens OX=9606 GN=MSMO1 PE=1 SV=1	0.001	5.76	13	4	5	4	293	35.2	7.23	12.31	4	0	285378	1
TRUE	Low	Master Protein	Q29983	MHC class I polypeptide-related sequence A OS=Homo sapiens OX=9606 GN=MICA PE=1 SV=1	0.824	0.047	8	4	5	4	383	42.9	6.98	6.4	4	0	306422	1
FALSE	Low	Master Protein	Q29980	MHC class I polypeptide-related sequence B OS=Homo sapiens OX=9606 GN=MICB PE=1 SV=2	0.87	0	5	2	4	2	383	42.5	7.31	1.99	2	0	35053	1
TRUE	Low	Master Protein	Q8IY33	MICAL-like protein 2 OS=Homo sapiens OX=9606 GN=MICALL2 PE=1 SV=1	0.649	0.174	7	5	5	5	904	97.4	9.57	2.76	5	0	117545	1
FALSE	Low	Master Protein	P55082	Microfibril-associated glycoprotein 3 OS=Homo sapiens OX=9606 GN=MFAP3 PE=1 SV=1	0.846	0	3	1	1	1	362	40.1	5	0	1	0	6577.3	1
TRUE	Low	Master Protein	O75121	Microfibrillar-associated protein 3-like OS=Homo sapiens OX=9606 GN=MFAP3L PE=1 SV=3	0.654	0.172	6	1	1	1	409	45.4	5.22	0	1	0		1
TRUE	High	Master Protein	P10620	Microsomal glutathione S-transferase 1 OS=Homo sapiens OX=9606 GN=MGST1 PE=1 SV=1	0	13.317	39	6	9	6	155	17.6	9.39	28.43	6	0	288073	1
FALSE	High	Master Protein	Q99735	Microsomal glutathione S-transferase 2 OS=Homo sapiens OX=9606 GN=MGST2 PE=1 SV=1	0.001	5.442	11	2	3	2	147	16.6	9.55	6.88	2	0	35560.1	1
TRUE	Medium	Master Protein	P55157	Microsomal triglyceride transfer protein large subunit OS=Homo sapiens OX=9606 GN=MTTP PE=1 SV=1	0.011	2.568	13	9	11	9	894	99.3	8.41	7.26	9	0	168473	1
TRUE	Low	Master Protein	Q9Y4B5	Microtubule cross-linking factor 1 OS=Homo sapiens OX=9606 GN=MTCL1 PE=1 SV=5	0.385	0.483	14	23	26	23	1905	209.4	6.43	20.27	23	0	325876	1
TRUE	High	Master Protein	Q9UPN3	Microtubule-actin cross-linking factor 1, isoforms 1/2/3/5 OS=Homo sapiens OX=9606 GN=MACF1 PE=1 SV=4	0	32.417	15	106	134	99	7388	837.8	5.39	123.95	106	4	3.61946e+06	1
TRUE	Low	Master Protein	Q8WVR3	Microtubule-associated protein 11 OS=Homo sapiens OX=9606 GN=MAP11 PE=1 SV=2	0.637	0.182	17	9	10	9	580	62.6	8.87	4.4	9	0	110226	1
TRUE	Low	Master Protein	P46821	Microtubule-associated protein 1B OS=Homo sapiens OX=9606 GN=MAP1B PE=1 SV=2	0.06	1.657	11	27	38	27	2468	270.5	4.81	24.43	27	0	2.48229e+06	1
TRUE	High	Master Protein	P27816	Microtubule-associated protein 4 OS=Homo sapiens OX=9606 GN=MAP4 PE=1 SV=3	0	51.364	33	36	57	36	1152	120.9	5.43	94.4	36	0	6.06619e+06	1
TRUE	High	Master Protein	Q15691	Microtubule-associated protein RP/EB family member 1 OS=Homo sapiens OX=9606 GN=MAPRE1 PE=1 SV=3	0	38.788	51	15	24	15	268	30	5.14	50.13	15	0	1.02855e+06	1
TRUE	Low	Master Protein	P10636	Microtubule-associated protein tau OS=Homo sapiens OX=9606 GN=MAPT PE=1 SV=5	0.43	0.421	24	16	18	16	758	78.9	6.71	19.53	16	0	272530	1
TRUE	Low	Master Protein	Q9Y2H9	Microtubule-associated serine/threonine-protein kinase 1 OS=Homo sapiens OX=9606 GN=MAST1 PE=1 SV=2	0.701	0.123	12	19	23	16	1570	170.6	8.44	12.13	19	0	967214	1
TRUE	Low	Master Protein	Q6P0Q8	Microtubule-associated serine/threonine-protein kinase 2 OS=Homo sapiens OX=9606 GN=MAST2 PE=1 SV=2	0.077	1.523	14	24	25	21	1798	196.3	8.16	9.61	24	3	770528	1
TRUE	Low	Master Protein	Q9ULD2	Microtubule-associated tumor suppressor 1 OS=Homo sapiens OX=9606 GN=MTUS1 PE=1 SV=2	0.251	0.766	20	25	36	25	1270	141.3	7.5	32.6	25	0	596917	1
FALSE	Medium	Master Protein	Q9BRT3	Migration and invasion enhancer 1 OS=Homo sapiens OX=9606 GN=MIEN1 PE=1 SV=1	0.018	2.299	10	1	2	1	115	12.4	4.37	5.57	1	0	80551.2	1
TRUE	High	Master Protein	Q8TCT9	Minor histocompatibility antigen H13 OS=Homo sapiens OX=9606 GN=HM13 PE=1 SV=1	0.001	5.216	16	5	12	5	377	41.5	6.43	24.55	5	0	530661	1
TRUE	Low	Master Protein	P54278	Mismatch repair endonuclease PMS2 OS=Homo sapiens OX=9606 GN=PMS2 PE=1 SV=2	0.228	0.834	10	8	13	8	862	95.7	6.86	11.98	8	0	382106	1
FALSE	High	Master Protein	Q02978	Mitochondrial 2-oxoglutarate/malate carrier protein OS=Homo sapiens OX=9606 GN=SLC25A11 PE=1 SV=3	0	15.488	30	10	13	10	314	34	9.91	26.29	10	0	497887	1
TRUE	Low	Master Protein	Q15390	Mitochondrial fission regulator 1 OS=Homo sapiens OX=9606 GN=MTFR1 PE=1 SV=2	0.506	0.301	11	5	5	5	333	37	9.01	1.79	5	0	73904	1
FALSE	Low	Master Protein	Q9Y6H3	Mitochondrial inner membrane protease ATP23 homolog OS=Homo sapiens OX=9606 GN=ATP23 PE=1 SV=3	0.802	0	13	2	2	2	246	28.1	8.03	0	2	0	5673.44	1
TRUE	Low	Master Protein	Q9NUT2	Mitochondrial potassium channel ATP-binding subunit OS=Homo sapiens OX=9606 GN=ABCB8 PE=1 SV=3	0.704	0.118	8	5	7	5	735	79.9	8.98	8.13	5	0	373460	1
TRUE	High	Master Protein	Q8IXI2	Mitochondrial Rho GTPase 1 OS=Homo sapiens OX=9606 GN=RHOT1 PE=1 SV=2	0	12.515	18	11	17	10	618	70.7	6.27	26.16	11	1	111170	1
FALSE	High	Master Protein	Q8IXI1	Mitochondrial Rho GTPase 2 OS=Homo sapiens OX=9606 GN=RHOT2 PE=1 SV=2	0	23.977	17	10	15	9	618	68.1	5.86	32.62	10	0	120266	1
FALSE	Low	Master Protein	Q6J4K2	Mitochondrial sodium/calcium exchanger protein OS=Homo sapiens OX=9606 GN=SLC8B1 PE=1 SV=2	0.784	0	4	2	2	2	584	64.2	8.02	2.2	2	0	43861	1
TRUE	High	Master Protein	P28482	Mitogen-activated protein kinase 1 OS=Homo sapiens OX=9606 GN=MAPK1 PE=1 SV=3	0	26.867	29	9	16	6	360	41.4	6.98	40.19	9	0	86060.2	1
TRUE	High	Master Protein	P53779	Mitogen-activated protein kinase 10 OS=Homo sapiens OX=9606 GN=MAPK10 PE=1 SV=2	0	7.134	20	8	15	7	464	52.6	6.79	28.25	8	0	74122.8	1
TRUE	High	Master Protein	P27361	Mitogen-activated protein kinase 3 OS=Homo sapiens OX=9606 GN=MAPK3 PE=1 SV=4	0	21.403	24	12	20	9	379	43.1	6.74	34.1	12	3	3.46089e+06	1
TRUE	Low	Master Protein	Q12852	Mitogen-activated protein kinase kinase kinase 12 OS=Homo sapiens OX=9606 GN=MAP3K12 PE=1 SV=2	0.828	0.045	12	8	11	8	859	93.2	6.46	8.42	8	0	6.17271e+06	1
TRUE	Medium	Master Protein	Q99683	Mitogen-activated protein kinase kinase kinase 5 OS=Homo sapiens OX=9606 GN=MAP3K5 PE=1 SV=1	0.019	2.29	12	16	25	16	1374	154.4	5.78	17.13	16	0	1.28692e+06	1
TRUE	Low	Master Protein	O43318	Mitogen-activated protein kinase kinase kinase 7 OS=Homo sapiens OX=9606 GN=MAP3K7 PE=1 SV=1	0.628	0.187	12	7	8	7	606	67.2	7.11	7.31	7	0	142102	1
TRUE	Low	Master Protein	Q12851	Mitogen-activated protein kinase kinase kinase kinase 2 OS=Homo sapiens OX=9606 GN=MAP4K2 PE=1 SV=2	0.728	0	5	5	5	5	820	91.5	6.34	5.35	5	0	293158	1
TRUE	Low	Master Protein	Q8NAN2	Mitoguardin 1 OS=Homo sapiens OX=9606 GN=MIGA1 PE=1 SV=1	0.777	0.07	3	2	2	2	632	71	5.63	1.69	2	0	116687	1
TRUE	Low	Master Protein	Q7L4E1	Mitoguardin 2 OS=Homo sapiens OX=9606 GN=MIGA2 PE=1 SV=1	0.72	0.102	5	4	4	4	593	65.5	5.83	2.09	4	0	36968.7	1
TRUE	High	Master Protein	Q8IVT2	Mitotic interactor and substrate of PLK1 OS=Homo sapiens OX=9606 GN=MISP PE=1 SV=1	0	43.313	33	17	25	17	679	75.3	6.83	63.17	17	0	913862	1
TRUE	High	Master Protein	Q8NB16	Mixed lineage kinase domain-like protein OS=Homo sapiens OX=9606 GN=MLKL PE=1 SV=1	0.005	3.388	31	16	18	16	471	54.4	8.82	10.44	16	0	299167	1
TRUE	High	Master Protein	P26038	Moesin OS=Homo sapiens OX=9606 GN=MSN PE=1 SV=3	0	36.704	36	27	55	16	577	67.8	6.4	110.83	27	0	480204	1
FALSE	Low	Master Protein	Q6N075	Molybdate-anion transporter OS=Homo sapiens OX=9606 GN=MFSD5 PE=1 SV=2	0.766	0	3	2	2	2	450	49.7	7.8	1.9	2	0	6605.87	1
TRUE	Low	Master Protein	P08910	Monoacylglycerol lipase ABHD2 OS=Homo sapiens OX=9606 GN=ABHD2 PE=1 SV=1	0.905	0.01	4	1	1	1	425	48.3	6.7	0	1	0	11376.7	1
TRUE	Low	Master Protein	Q9BV23	Monoacylglycerol lipase ABHD6 OS=Homo sapiens OX=9606 GN=ABHD6 PE=1 SV=1	0.302	0.667	15	4	4	4	337	38.3	8.41	4.57	4	0	36264.4	1
FALSE	Low	Master Protein	P53985	Monocarboxylate transporter 1 OS=Homo sapiens OX=9606 GN=SLC16A1 PE=1 SV=3	0.802	0.055	9	4	5	4	500	53.9	8.66	0	4	0	67209.6	1
TRUE	Low	Master Protein	Q8TF71	Monocarboxylate transporter 10 OS=Homo sapiens OX=9606 GN=SLC16A10 PE=1 SV=1	0.9	0.011	7	3	3	3	515	55.5	7.69	2.09	3	0	45738	1
TRUE	Low	Master Protein	Q6ZSM3	Monocarboxylate transporter 12 OS=Homo sapiens OX=9606 GN=SLC16A12 PE=1 SV=3	0.734	0	2	1	1	1	516	56.5	8.27	0	1	0	7280.95	1
FALSE	Low	Master Protein	Q7RTX9	Monocarboxylate transporter 14 OS=Homo sapiens OX=9606 GN=SLC16A14 PE=2 SV=1	0.881	0.023	4	2	3	2	510	56.2	6.92	1.75	2	0	4463.98	1
FALSE	Low	Master Protein	O60669	Monocarboxylate transporter 2 OS=Homo sapiens OX=9606 GN=SLC16A7 PE=1 SV=2	0.749	0	4	2	3	2	478	52.2	9.31	3.36	2	0	36123.6	1
FALSE	Low	Master Protein	O95907	Monocarboxylate transporter 3 OS=Homo sapiens OX=9606 GN=SLC16A8 PE=2 SV=1	0.474	0.343	3	2	5	2	504	52.3	5.67	9.15	2	0	1.05668e+06	1
TRUE	Low	Master Protein	O15427	Monocarboxylate transporter 4 OS=Homo sapiens OX=9606 GN=SLC16A3 PE=1 SV=1	0.8	0.056	8	2	2	2	465	49.4	7.96	0	2	0	1713.17	1
TRUE	Low	Master Protein	O15374	Monocarboxylate transporter 5 OS=Homo sapiens OX=9606 GN=SLC16A4 PE=1 SV=1	0.869	0	5	2	3	2	487	54	8.03	2.39	2	0	46693.9	1
TRUE	Low	Master Protein	O15375	Monocarboxylate transporter 6 OS=Homo sapiens OX=9606 GN=SLC16A5 PE=1 SV=1	0.801	0.057	5	2	4	2	505	55	8.22	1.61	2	0	54920.2	1
TRUE	Low	Master Protein	O15403	Monocarboxylate transporter 7 OS=Homo sapiens OX=9606 GN=SLC16A6 PE=1 SV=2	0.594	0.215	10	7	12	7	523	57.4	7.81	10.39	7	0	68563.7	1
FALSE	Low	Master Protein	P36021	Monocarboxylate transporter 8 OS=Homo sapiens OX=9606 GN=SLC16A2 PE=1 SV=2	0.91	0.008	1	1	1	1	539	59.5	5.59	0	1	0		1
TRUE	Low	Master Protein	Q7RTY1	Monocarboxylate transporter 9 OS=Homo sapiens OX=9606 GN=SLC16A9 PE=1 SV=1	0.888	0	5	2	2	2	509	55.8	7.96	1.68	2	0	9526.99	1
TRUE	Medium	Master Protein	P08571	Monocyte differentiation antigen CD14 OS=Homo sapiens OX=9606 GN=CD14 PE=1 SV=2	0.025	2.132	17	5	5	5	375	40.1	6.23	4.99	5	0	75491.3	1
FALSE	Low	Master Protein	Q15546	Monocyte to macrophage differentiation factor OS=Homo sapiens OX=9606 GN=MMD PE=1 SV=2	0.863	0.028	10	3	3	3	238	27.6	8.85	0	3	0	180975	1
TRUE	High	Master Protein	Q99685	Monoglyceride lipase OS=Homo sapiens OX=9606 GN=MGLL PE=1 SV=2	0	9.816	18	5	6	5	303	33.2	6.99	14.88	5	0	69460.3	1
TRUE	Low	Master Protein	Q15014	Mortality factor 4-like protein 2 OS=Homo sapiens OX=9606 GN=MORF4L2 PE=1 SV=1	0.516	0.289	35	8	9	8	288	32.3	9.72	10.22	8	0	439449	1
TRUE	High	Master Protein	P84022	Mothers against decapentaplegic homolog 3 OS=Homo sapiens OX=9606 GN=SMAD3 PE=1 SV=1	0.001	6.514	12	5	8	5	425	48.1	7.15	15.63	5	0	103064	1
TRUE	Low	Master Protein	O15105	Mothers against decapentaplegic homolog 7 OS=Homo sapiens OX=9606 GN=SMAD7 PE=1 SV=1	0.731	0	4	2	2	2	426	46.4	8.27	0	2	0	29543.2	1
TRUE	Low	Master Protein	Q8NHP6	Motile sperm domain-containing protein 2 OS=Homo sapiens OX=9606 GN=MOSPD2 PE=1 SV=1	0.189	0.941	13	8	12	8	518	59.7	5.96	12.61	8	0	321768	1
TRUE	Low	Master Protein	O75425	Motile sperm domain-containing protein 3 OS=Homo sapiens OX=9606 GN=MOSPD3 PE=1 SV=1	0.913	0	10	2	2	2	235	25.5	9.2	0	2	0	3251.92	1
FALSE	Low	Master Protein	O43193	Motilin receptor OS=Homo sapiens OX=9606 GN=MLNR PE=2 SV=1	0.885	0.022	12	4	14	4	412	45.3	9.92	2.24	4	0	856956	1
TRUE	Low	Master Protein	P35372	Mu-type opioid receptor OS=Homo sapiens OX=9606 GN=OPRM1 PE=1 SV=2	0.858	0	5	2	2	2	400	44.8	8.24	0	2	0	26880.8	1
TRUE	Low	Master Protein	P15941	Mucin-1 OS=Homo sapiens OX=9606 GN=MUC1 PE=1 SV=3	0.921	0.001	2	2	2	2	1255	122	7.47	3.65	2	0	28715	1
FALSE	High	Master Protein	Q9UKN1	Mucin-12 OS=Homo sapiens OX=9606 GN=MUC12 PE=1 SV=2	0.006	3.173	2	6	6	6	5478	557.8	5.55	6.06	6	0	139688	1
FALSE	High	Master Protein	Q9H3R2	Mucin-13 OS=Homo sapiens OX=9606 GN=MUC13 PE=1 SV=3	0	24.818	19	7	12	7	512	54.6	5.07	42.24	7	0	666136	1
TRUE	Low	Master Protein	Q8N387	Mucin-15 OS=Homo sapiens OX=9606 GN=MUC15 PE=1 SV=2	0.767	0	13	5	7	5	334	36.3	5.08	1.91	5	0	40904.8	1
TRUE	High	Master Protein	Q8WXI7	Mucin-16 OS=Homo sapiens OX=9606 GN=MUC16 PE=1 SV=3	0.008	2.976	7	65	72	65	14507	1518.2	5.26	42.98	65	0	2.2085e+06	1
TRUE	Low	Master Protein	Q685J3	Mucin-17 OS=Homo sapiens OX=9606 GN=MUC17 PE=1 SV=2	0.75	0.081	1	4	5	4	4493	451.5	4.11	2.24	4	0	50287.8	1
TRUE	Medium	Master Protein	Q7Z5P9	Mucin-19 OS=Homo sapiens OX=9606 GN=MUC19 PE=1 SV=3	0.011	2.552	6	37	52	37	8384	804.8	5.01	54.54	37	0	2.44604e+06	1
TRUE	High	Master Protein	Q02817	Mucin-2 OS=Homo sapiens OX=9606 GN=MUC2 PE=1 SV=2	0	27.589	2	9	12	9	5179	540	5.8	34.86	9	0	330069	1
TRUE	Low	Master Protein	Q8N307	Mucin-20 OS=Homo sapiens OX=9606 GN=MUC20 PE=1 SV=3	0.609	0.208	9	5	6	5	709	71.9	5.07	5.36	5	0	160330	1
TRUE	Low	Master Protein	Q02505	Mucin-3A OS=Homo sapiens OX=9606 GN=MUC3A PE=1 SV=3	0.845	0	2	4	4	3	3323	344.9	5.29	0	4	0	13043.2	1
TRUE	Low	Master Protein	Q9H195	Mucin-3B (Fragments) OS=Homo sapiens OX=9606 GN=MUC3B PE=2 SV=2	0.837	0	5	6	6	5	1237	131.3	5.47	4.72	6	0	236745	1
TRUE	Low	Master Protein	Q99102	Mucin-4 OS=Homo sapiens OX=9606 GN=MUC4 PE=1 SV=4	0.393	0.473	5	10	14	10	2169	231.4	6.27	3.33	10	0	1.49816e+06	1
TRUE	Low	Master Protein	P98088	Mucin-5AC OS=Homo sapiens OX=9606 GN=MUC5AC PE=1 SV=4	0.629	0.187	4	13	14	11	5654	585.2	7.02	8.99	13	0	160038	1
TRUE	High	Master Protein	Q9HC84	Mucin-5B OS=Homo sapiens OX=9606 GN=MUC5B PE=1 SV=3	0	10.176	4	15	16	13	5762	596	6.64	23.65	15	2	461448	1
FALSE	Low	Master Protein	Q6W4X9	Mucin-6 OS=Homo sapiens OX=9606 GN=MUC6 PE=1 SV=3	0.705	0.12	1	2	2	2	2439	256.9	7.39	0	2	0	6643.16	1
TRUE	Low	Master Protein	Q8TAX7	Mucin-7 OS=Homo sapiens OX=9606 GN=MUC7 PE=1 SV=2	0.821	0	7	1	2	1	377	39.1	8.78	0	1	0	155217	1
TRUE	Low	Master Protein	Q3MIW9	Mucin-like protein 3 OS=Homo sapiens OX=9606 GN=MUCL3 PE=1 SV=2	0.916	0.005	9	4	4	4	517	56.3	8.9	0	4	0	31195.8	1
FALSE	Low	Master Protein	Q9GZU1	Mucolipin-1 OS=Homo sapiens OX=9606 GN=MCOLN1 PE=1 SV=1	0.303	0.663	4	3	4	2	580	65	7.24	3.4	3	0	6516.72	1
TRUE	Low	Master Protein	Q8IZK6	Mucolipin-2 OS=Homo sapiens OX=9606 GN=MCOLN2 PE=1 SV=2	0.888	0	4	2	3	2	566	65.9	7.61	4.62	2	0	14748.7	1
TRUE	Low	Master Protein	Q8TDD5	Mucolipin-3 OS=Homo sapiens OX=9606 GN=MCOLN3 PE=1 SV=1	0.771	0	9	5	9	5	553	64.2	6.18	2.27	5	0	470899	1
TRUE	Low	Master Protein	Q13477	Mucosal addressin cell adhesion molecule 1 OS=Homo sapiens OX=9606 GN=MADCAM1 PE=1 SV=2	0.474	0.34	4	2	3	2	382	40.1	5.12	4.25	2	0	32457.3	1
FALSE	Low	Master Protein	Q86VL8	Multidrug and toxin extrusion protein 2 OS=Homo sapiens OX=9606 GN=SLC47A2 PE=1 SV=1	0.812	0.052	1	1	1	1	602	65	8.28	1.94	1	0	4106.09	1
TRUE	Low	Master Protein	P33527	Multidrug resistance-associated protein 1 OS=Homo sapiens OX=9606 GN=ABCC1 PE=1 SV=3	0.522	0.282	8	12	16	11	1531	171.5	7.11	14.54	12	1	907916	1
TRUE	Low	Master Protein	O15439	Multidrug resistance-associated protein 4 OS=Homo sapiens OX=9606 GN=ABCC4 PE=1 SV=3	0.63	0.188	11	14	15	13	1325	149.4	8.19	9.69	14	0	1.1787e+06	1
TRUE	Low	Master Protein	O15440	Multidrug resistance-associated protein 5 OS=Homo sapiens OX=9606 GN=ABCC5 PE=1 SV=2	0.349	0.559	13	19	22	16	1437	160.6	8.66	15.06	19	2	258592	1
TRUE	Low	Master Protein	O95255	Multidrug resistance-associated protein 6 OS=Homo sapiens OX=9606 GN=ABCC6 PE=1 SV=2	0.35	0.554	7	10	17	10	1503	164.8	8.5	21.7	10	0	432567	1
TRUE	Low	Master Protein	Q5T3U5	Multidrug resistance-associated protein 7 OS=Homo sapiens OX=9606 GN=ABCC10 PE=1 SV=1	0.472	0.345	12	14	18	13	1492	161.5	7.08	8.57	14	0	611441	1
TRUE	Low	Master Protein	Q96KG7	Multiple epidermal growth factor-like domains protein 10 OS=Homo sapiens OX=9606 GN=MEGF10 PE=1 SV=1	0.704	0.117	6	5	6	5	1140	122.1	6.87	1.87	5	0	39980.3	1
FALSE	Low	Master Protein	A6BM72	Multiple epidermal growth factor-like domains protein 11 OS=Homo sapiens OX=9606 GN=MEGF11 PE=1 SV=3	0.914	0.005	2	3	3	3	1044	110.8	6.21	1.99	3	0	26582.6	1
TRUE	Low	Master Protein	O75970	Multiple PDZ domain protein OS=Homo sapiens OX=9606 GN=MPDZ PE=1 SV=2	0.146	1.113	13	24	27	24	2070	221.5	5.06	14.3	24	0	1.18729e+06	1
FALSE	Low	Master Protein	Q9H7P6	Multivesicular body subunit 12B OS=Homo sapiens OX=9606 GN=MVB12B PE=1 SV=2	0.859	0.031	9	3	3	3	319	35.6	8.15	5.71	3	0	21864.7	1
TRUE	Low	Master Protein	P11229	Muscarinic acetylcholine receptor M1 OS=Homo sapiens OX=9606 GN=CHRM1 PE=1 SV=2	0.74	0	10	6	9	6	460	51.4	9.32	4.38	6	0	291104	1
TRUE	Low	Master Protein	P08172	Muscarinic acetylcholine receptor M2 OS=Homo sapiens OX=9606 GN=CHRM2 PE=1 SV=1	0.86	0	10	4	4	4	466	51.7	8.85	1.93	4	0	55558.8	1
FALSE	Low	Master Protein	P20309	Muscarinic acetylcholine receptor M3 OS=Homo sapiens OX=9606 GN=CHRM3 PE=1 SV=1	0.909	0.009	2	2	4	2	590	66.1	9.22	0	2	0	5562.47	1
TRUE	Low	Master Protein	P08173	Muscarinic acetylcholine receptor M4 OS=Homo sapiens OX=9606 GN=CHRM4 PE=1 SV=2	0.781	0.068	6	3	5	3	479	53	9.83	0	3	0	138407	1
TRUE	Low	Master Protein	P08912	Muscarinic acetylcholine receptor M5 OS=Homo sapiens OX=9606 GN=CHRM5 PE=1 SV=2	0.777	0.07	8	4	5	4	532	60	9.28	1.79	4	0	556766	1
TRUE	Low	Master Protein	O15146	Muscle, skeletal receptor tyrosine-protein kinase OS=Homo sapiens OX=9606 GN=MUSK PE=1 SV=1	0.842	0.037	12	9	20	8	869	97	7.23	15.18	9	0	1.57275e+06	1
TRUE	Low	Master Protein	Q5VWP3	Muscular LMNA-interacting protein OS=Homo sapiens OX=9606 GN=MLIP PE=1 SV=3	0.842	0.039	6	2	2	2	458	50.4	6.38	0	2	0	26223.1	1
TRUE	High	Master Protein	O00499	Myc box-dependent-interacting protein 1 OS=Homo sapiens OX=9606 GN=BIN1 PE=1 SV=1	0	16.673	18	12	16	11	593	64.7	5.06	29.95	12	2	1.09994e+06	1
TRUE	Low	Master Protein	P02686	Myelin basic protein OS=Homo sapiens OX=9606 GN=MBP PE=1 SV=3	0.864	0.025	28	11	11	11	304	33.1	9.79	5.94	11	0	287244	1
TRUE	Low	Master Protein	P25189	Myelin protein P0 OS=Homo sapiens OX=9606 GN=MPZ PE=1 SV=1	0.743	0	8	2	2	2	248	27.5	9.54	0	2	0	11251.1	1
FALSE	Low	Master Protein	O95297	Myelin protein zero-like protein 1 OS=Homo sapiens OX=9606 GN=MPZL1 PE=1 SV=1	0.814	0	3	1	1	1	269	29.1	8.72	0	1	0	16599.9	1
FALSE	Low	Master Protein	P60201	Myelin proteolipid protein OS=Homo sapiens OX=9606 GN=PLP1 PE=1 SV=2	0.809	0	5	1	1	1	277	30.1	8.35	0	1	0	33058.8	1
FALSE	Low	Master Protein	P20916	Myelin-associated glycoprotein OS=Homo sapiens OX=9606 GN=MAG PE=1 SV=1	0.828	0	6	4	5	4	626	69	5.03	4.06	4	0	373420	1
FALSE	High	Master Protein	P24158	Myeloblastin OS=Homo sapiens OX=9606 GN=PRTN3 PE=1 SV=3	0	6.967	8	2	4	2	256	27.8	8.35	2.98	2	0	57700.6	1
TRUE	Low	Master Protein	P20138	Myeloid cell surface antigen CD33 OS=Homo sapiens OX=9606 GN=CD33 PE=1 SV=2	0.837	0.041	13	5	5	5	364	39.8	8.38	3.81	5	0	22934.2	1
FALSE	Medium	Master Protein	Q99836	Myeloid differentiation primary response protein MyD88 OS=Homo sapiens OX=9606 GN=MYD88 PE=1 SV=1	0.048	1.8	6	2	2	2	296	33.2	6.15	2.33	2	0	264867	1
FALSE	Medium	Master Protein	Q96S97	Myeloid-associated differentiation marker OS=Homo sapiens OX=9606 GN=MYADM PE=1 SV=2	0.028	2.028	10	2	2	2	322	35.3	8.15	2.43	2	0	26786.9	1
TRUE	Low	Master Protein	P0CAP1	Myocardial zonula adherens protein OS=Homo sapiens OX=9606 GN=MYZAP PE=1 SV=1	0.892	0.015	11	6	7	6	466	54.2	6.18	4.9	6	0	102595	1
TRUE	High	Master Protein	Q9NZM1	Myoferlin OS=Homo sapiens OX=9606 GN=MYOF PE=1 SV=1	0	53.042	21	42	67	40	2061	234.6	6.18	84.34	42	2	5.33349e+06	1
TRUE	High	Master Protein	Q86TC9	Myopalladin OS=Homo sapiens OX=9606 GN=MYPN PE=1 SV=2	0.007	3.062	9	13	18	12	1320	145.2	6.77	8.57	13	0	440164	1
TRUE	High	Master Protein	Q15746	Myosin light chain kinase, smooth muscle OS=Homo sapiens OX=9606 GN=MYLK PE=1 SV=4	0	20.864	15	32	45	31	1914	210.6	6.15	63.48	32	1	570263	1
TRUE	High	Master Protein	P35580	Myosin-10 OS=Homo sapiens OX=9606 GN=MYH10 PE=1 SV=3	0	113.9	30	60	130	39	1976	228.9	5.54	263.71	60	0	3.34498e+06	1
TRUE	High	Master Protein	P35579	Myosin-9 OS=Homo sapiens OX=9606 GN=MYH9 PE=1 SV=4	0	472.84	55	123	411	102	1960	226.4	5.6	1138.17	123	25	2.6007e+07	1
TRUE	Low	Master Protein	Q9UBF9	Myotilin OS=Homo sapiens OX=9606 GN=MYOT PE=1 SV=2	0.848	0.035	13	6	12	6	498	55.4	9.07	6.04	6	0	417856	1
TRUE	Low	Master Protein	Q09013	Myotonin-protein kinase OS=Homo sapiens OX=9606 GN=DMPK PE=1 SV=3	0.762	0	5	3	3	3	629	69.3	5.02	3.11	3	0	64675	1
TRUE	Medium	Master Protein	Q13496	Myotubularin OS=Homo sapiens OX=9606 GN=MTM1 PE=1 SV=2	0.011	2.553	21	14	25	14	603	69.9	8.18	16.13	14	0	2.59905e+06	1
TRUE	Low	Master Protein	Q13613	Myotubularin-related protein 1 OS=Homo sapiens OX=9606 GN=MTMR1 PE=1 SV=4	0.892	0.015	13	9	11	9	665	74.6	7.14	11.48	9	0	64636	1
FALSE	Low	Master Protein	Q13614	Myotubularin-related protein 2 OS=Homo sapiens OX=9606 GN=MTMR2 PE=1 SV=4	0.763	0	6	4	4	4	643	73.3	7.4	1.91	4	0	363133	1
TRUE	Low	Master Protein	Q9Y217	Myotubularin-related protein 6 OS=Homo sapiens OX=9606 GN=MTMR6 PE=1 SV=3	0.828	0.045	19	11	22	11	621	71.9	7.66	13.44	11	0	1.91519e+06	1
TRUE	Medium	Master Protein	Q96QG7	Myotubularin-related protein 9 OS=Homo sapiens OX=9606 GN=MTMR9 PE=1 SV=1	0.024	2.124	17	11	12	11	549	63.4	6.39	8.75	11	0	162481	1
FALSE	High	Master Protein	P29966	Myristoylated alanine-rich C-kinase substrate OS=Homo sapiens OX=9606 GN=MARCKS PE=1 SV=4	0	8.527	17	4	10	4	332	31.5	4.45	11.55	4	0	632001	1
TRUE	Low	Master Protein	Q9Y3Q0	N-acetylated-alpha-linked acidic dipeptidase 2 OS=Homo sapiens OX=9606 GN=NAALAD2 PE=1 SV=1	0.815	0.051	9	7	16	6	740	83.5	8.5	17.71	7	0	186897	1
TRUE	High	Master Protein	Q9Y2A9	N-acetyllactosaminide beta-1,3-N-acetylglucosaminyltransferase 3 OS=Homo sapiens OX=9606 GN=B3GNT3 PE=1 SV=2	0	10.261	16	7	8	7	372	42.5	8.68	10.5	7	0	586419	1
TRUE	Low	Master Protein	Q96HD9	N-acyl-aromatic-L-amino acid amidohydrolase (carboxylate-forming) OS=Homo sapiens OX=9606 GN=ACY3 PE=1 SV=1	0.803	0.055	13	3	4	3	319	35.2	5.9	0	3	0	21546.8	1
TRUE	Low	Master Protein	Q6IQ20	N-acyl-phosphatidylethanolamine-hydrolyzing phospholipase D OS=Homo sapiens OX=9606 GN=NAPEPLD PE=1 SV=2	0.839	0	13	6	7	6	393	45.6	6.06	3.28	6	0	254827	1
TRUE	Low	Master Protein	Q14330	N-arachidonyl glycine receptor OS=Homo sapiens OX=9606 GN=GPR18 PE=1 SV=2	0.823	0	9	3	4	3	331	38.1	9.26	1.78	3	0	462518	1
TRUE	Low	Master Protein	P25090	N-formyl peptide receptor 2 OS=Homo sapiens OX=9606 GN=FPR2 PE=1 SV=2	0.512	0.293	6	4	4	4	351	38.9	7.9	1.81	4	0	27643	1
FALSE	Low	Master Protein	P25089	N-formyl peptide receptor 3 OS=Homo sapiens OX=9606 GN=FPR3 PE=2 SV=2	0.906	0	2	1	1	1	353	39.9	7.93	1.75	1	0	1089.95	1
TRUE	Low	Master Protein	Q7Z6G3	N-terminal EF-hand calcium-binding protein 2 OS=Homo sapiens OX=9606 GN=NECAB2 PE=1 SV=1	0.905	0.01	11	4	5	4	386	43.2	5.5	0	4	0	158183	1
FALSE	High	Master Protein	O14745	Na(+)/H(+) exchange regulatory cofactor NHE-RF1 OS=Homo sapiens OX=9606 GN=SLC9A3R1 PE=1 SV=4	0	21.237	35	10	15	10	358	38.8	5.77	29.17	10	0	1.0577e+06	1
TRUE	Low	Master Protein	Q15599	Na(+)/H(+) exchange regulatory cofactor NHE-RF2 OS=Homo sapiens OX=9606 GN=SLC9A3R2 PE=1 SV=2	0.923	0.002	12	4	6	4	337	37.4	7.93	0	4	0	31333.1	1
TRUE	Low	Master Protein	Q5T2W1	Na(+)/H(+) exchange regulatory cofactor NHE-RF3 OS=Homo sapiens OX=9606 GN=PDZK1 PE=1 SV=2	0.879	0	10	4	4	4	519	57.1	5.55	3.85	4	0	206147	1
TRUE	Low	Master Protein	Q86UT5	Na(+)/H(+) exchange regulatory cofactor NHE-RF4 OS=Homo sapiens OX=9606 GN=PDZD3 PE=1 SV=2	0.59	0.218	10	6	6	6	571	61	6.7	5.41	6	0	107439	1
TRUE	Low	Master Protein	Q86W26	NACHT, LRR and PYD domains-containing protein 10 OS=Homo sapiens OX=9606 GN=NLRP10 PE=1 SV=1	0.59	0.22	10	8	14	8	655	75	7.2	2.18	8	0	976635	1
TRUE	Low	Master Protein	P59044	NACHT, LRR and PYD domains-containing protein 6 OS=Homo sapiens OX=9606 GN=NLRP6 PE=1 SV=2	0.466	0.363	8	8	8	8	892	98.7	8.07	3.53	8	0	112368	1
TRUE	High	Master Protein	Q8IXJ6	NAD-dependent protein deacetylase sirtuin-2 OS=Homo sapiens OX=9606 GN=SIRT2 PE=1 SV=2	0	7.333	13	4	5	4	389	43.2	5.36	8.9	4	0	36932.2	1
FALSE	High	Master Protein	O95298	NADH dehydrogenase [ubiquinone] 1 subunit C2 OS=Homo sapiens OX=9606 GN=NDUFC2 PE=1 SV=1	0	7.554	23	3	3	3	119	14.2	8.98	7.17	3	0	41069.5	1
FALSE	High	Master Protein	O75251	NADH dehydrogenase [ubiquinone] iron-sulfur protein 7, mitochondrial OS=Homo sapiens OX=9606 GN=NDUFS7 PE=1 SV=3	0.002	4.105	31	5	5	5	213	23.5	9.99	7.54	5	0	46454.3	1
TRUE	High	Master Protein	Q9UHQ9	NADH-cytochrome b5 reductase 1 OS=Homo sapiens OX=9606 GN=CYB5R1 PE=1 SV=1	0	8.093	19	6	8	6	305	34.1	9.38	9.23	6	0	86547.3	1
TRUE	High	Master Protein	Q9Y5S8	NADPH oxidase 1 OS=Homo sapiens OX=9606 GN=NOX1 PE=1 SV=2	0	8.704	27	16	20	15	564	64.8	8.5	14.96	16	0	353252	1
TRUE	Low	Master Protein	Q9HBY0	NADPH oxidase 3 OS=Homo sapiens OX=9606 GN=NOX3 PE=1 SV=1	0.793	0	15	5	5	5	568	64.9	8.02	2.87	5	0	59041.1	1
FALSE	Low	Master Protein	Q9NPH5	NADPH oxidase 4 OS=Homo sapiens OX=9606 GN=NOX4 PE=1 SV=2	0.628	0.186	3	3	4	3	578	66.9	8.68	5.58	3	0	26068.6	1
TRUE	Low	Master Protein	Q96PH1	NADPH oxidase 5 OS=Homo sapiens OX=9606 GN=NOX5 PE=1 SV=1	0.781	0	8	7	8	7	765	86.4	8.59	7.66	7	0	49429	1
FALSE	Low	Master Protein	Q86UR1	NADPH oxidase activator 1 OS=Homo sapiens OX=9606 GN=NOXA1 PE=1 SV=1	0.918	0.006	5	3	3	3	476	50.9	6.52	4.26	3	0	145442	1
TRUE	High	Master Protein	Q8NFA2	NADPH oxidase organizer 1 OS=Homo sapiens OX=9606 GN=NOXO1 PE=1 SV=1	0	6.972	16	5	8	5	376	41.2	9.83	8.76	5	0	126930	1
TRUE	Low	Master Protein	Q6T4R5	Nance-Horan syndrome protein OS=Homo sapiens OX=9606 GN=NHS PE=1 SV=2	0.736	0.091	9	15	18	15	1651	179	6.86	9.48	15	0	431575	1
TRUE	Low	Master Protein	O76036	Natural cytotoxicity triggering receptor 1 OS=Homo sapiens OX=9606 GN=NCR1 PE=1 SV=1	0.137	1.16	8	3	4	3	304	34.5	7.72	5.32	3	0	16136.1	1
FALSE	Low	Master Protein	O95944	Natural cytotoxicity triggering receptor 2 OS=Homo sapiens OX=9606 GN=NCR2 PE=1 SV=2	0.894	0.013	8	2	2	2	276	30.7	7.96	1.9	2	0	4427.62	1
TRUE	Low	Master Protein	Q68D85	Natural cytotoxicity triggering receptor 3 ligand 1 OS=Homo sapiens OX=9606 GN=NCR3LG1 PE=1 SV=1	0.898	0	7	2	2	2	454	50.8	5.59	0	2	0	4770.42	1
FALSE	Low	Master Protein	O14931	Natural cytotoxicity triggering receptor 3 OS=Homo sapiens OX=9606 GN=NCR3 PE=1 SV=1	0.484	0.322	15	3	4	3	201	21.6	8.9	0	3	0	256453	1
TRUE	Low	Master Protein	Q9BZW8	Natural killer cell receptor 2B4 OS=Homo sapiens OX=9606 GN=CD244 PE=1 SV=2	0.795	0.06	11	5	8	5	370	41.6	8.98	6.26	5	0	1.06488e+06	1
FALSE	Low	Master Protein	Q13241	Natural killer cells antigen CD94 OS=Homo sapiens OX=9606 GN=KLRD1 PE=1 SV=2	0.811	0	6	1	1	1	179	20.5	5.27	0	1	0	620.693	1
TRUE	Low	Master Protein	P49279	Natural resistance-associated macrophage protein 1 OS=Homo sapiens OX=9606 GN=SLC11A1 PE=2 SV=1	0.864	0	2	1	1	1	550	59.8	7.66	0	1	0	1000.79	1
FALSE	Low	Master Protein	P49281	Natural resistance-associated macrophage protein 2 OS=Homo sapiens OX=9606 GN=SLC11A2 PE=1 SV=2	0.914	0.008	5	3	3	3	568	62.2	6.09	0	3	0	60389	1
TRUE	High	Master Protein	Q9Y2A7	Nck-associated protein 1 OS=Homo sapiens OX=9606 GN=NCKAP1 PE=1 SV=1	0	19.075	17	17	19	17	1128	128.7	6.62	28.21	17	0	345610	1
FALSE	Low	Master Protein	P55160	Nck-associated protein 1-like OS=Homo sapiens OX=9606 GN=NCKAP1L PE=1 SV=3	0.426	0.427	7	7	7	7	1127	128.1	6.86	5.01	7	0	361951	1
TRUE	Low	Master Protein	Q15223	Nectin-1 OS=Homo sapiens OX=9606 GN=NECTIN1 PE=1 SV=3	0.868	0.023	13	5	6	5	517	57.1	6.1	1.63	5	0	261094	1
TRUE	High	Master Protein	Q92692	Nectin-2 OS=Homo sapiens OX=9606 GN=NECTIN2 PE=1 SV=1	0.002	4.522	11	5	6	5	538	57.7	4.82	4.71	5	0	79513.4	1
TRUE	Low	Master Protein	Q9NQS3	Nectin-3 OS=Homo sapiens OX=9606 GN=NECTIN3 PE=1 SV=1	0.828	0.045	4	2	2	2	549	61	6.19	4.13	2	0	6201.71	1
TRUE	Low	Master Protein	Q96NY8	Nectin-4 OS=Homo sapiens OX=9606 GN=NECTIN4 PE=1 SV=1	0.92	0.004	2	1	1	1	510	55.4	5.38	0	1	0	3626.31	1
TRUE	Low	Master Protein	Q9H0M0	NEDD4-like E3 ubiquitin-protein ligase WWP1 OS=Homo sapiens OX=9606 GN=WWP1 PE=1 SV=1	0.767	0.073	8	6	6	5	922	105.1	5.9	3.36	6	0	62476.7	1
TRUE	High	Master Protein	Q13564	NEDD8-activating enzyme E1 regulatory subunit OS=Homo sapiens OX=9606 GN=NAE1 PE=1 SV=1	0	17.18	17	10	12	10	534	60.2	5.4	32.08	10	0	313898	1
TRUE	Low	Master Protein	P18615	Negative elongation factor E OS=Homo sapiens OX=9606 GN=NELFE PE=1 SV=3	0.778	0.069	19	6	9	6	380	43.2	9.33	7.98	6	0	586820	1
TRUE	Low	Master Protein	Q92859	Neogenin OS=Homo sapiens OX=9606 GN=NEO1 PE=1 SV=2	0.256	0.756	7	9	12	9	1461	159.9	6.54	8.14	9	0	57644.9	1
TRUE	Low	Master Protein	O60500	Nephrin OS=Homo sapiens OX=9606 GN=NPHS1 PE=1 SV=1	0.628	0.186	7	9	11	9	1241	134.7	5.64	7.14	9	0	473691	1
TRUE	Low	Master Protein	Q6UXI9	Nephronectin OS=Homo sapiens OX=9606 GN=NPNT PE=2 SV=3	0.73	0	9	4	4	4	565	61.9	8.34	0	4	0	91895.5	1
TRUE	Low	Master Protein	P08473	Neprilysin OS=Homo sapiens OX=9606 GN=MME PE=1 SV=2	0.815	0.05	8	6	8	6	750	85.5	5.73	0	6	0	542646	1
TRUE	High	Master Protein	Q8NF91	Nesprin-1 OS=Homo sapiens OX=9606 GN=SYNE1 PE=1 SV=4	0	8.016	14	123	158	122	8797	1010.5	5.53	149.17	123	1	5.07303e+06	1
TRUE	High	Master Protein	Q8WXH0	Nesprin-2 OS=Homo sapiens OX=9606 GN=SYNE2 PE=1 SV=3	0	14.185	13	86	107	85	6885	795.9	5.36	86.37	86	0	9.25781e+06	1
TRUE	Low	Master Protein	P43146	Netrin receptor DCC OS=Homo sapiens OX=9606 GN=DCC PE=1 SV=2	0.128	1.205	11	12	12	12	1447	158.4	6.77	9.95	12	0	289537	1
FALSE	Low	Master Protein	Q6ZN44	Netrin receptor UNC5A OS=Homo sapiens OX=9606 GN=UNC5A PE=1 SV=3	0.648	0.176	8	5	5	5	842	92.9	6.79	2.14	5	0	15066.3	1
TRUE	Low	Master Protein	Q8IZJ1	Netrin receptor UNC5B OS=Homo sapiens OX=9606 GN=UNC5B PE=1 SV=2	0.594	0.215	6	5	10	5	945	103.6	6.02	6.68	5	0	243805	1
FALSE	Low	Master Protein	O95185	Netrin receptor UNC5C OS=Homo sapiens OX=9606 GN=UNC5C PE=1 SV=2	0.906	0.009	5	5	6	5	931	103.1	6.1	5.46	5	0	71177.9	1
TRUE	Low	Master Protein	Q6UXZ4	Netrin receptor UNC5D OS=Homo sapiens OX=9606 GN=UNC5D PE=1 SV=1	0.92	0.004	5	5	6	5	953	105.8	6.06	4.63	5	0	282828	1
TRUE	Low	Master Protein	Q9HB63	Netrin-4 OS=Homo sapiens OX=9606 GN=NTN4 PE=1 SV=2	0.878	0.023	7	5	7	5	628	70	8.05	7.44	5	0	52404.3	1
FALSE	Low	Master Protein	Q9Y2I2	Netrin-G1 OS=Homo sapiens OX=9606 GN=NTNG1 PE=1 SV=3	0.889	0	4	2	2	2	539	60.5	6.27	2.94	2	0	21002.9	1
TRUE	Low	Master Protein	Q96CW9	Netrin-G2 OS=Homo sapiens OX=9606 GN=NTNG2 PE=1 SV=2	0.707	0.114	9	5	7	5	530	59.8	6.55	3.34	5	0	469853	1
FALSE	Low	Master Protein	Q96SB3	Neurabin-2 OS=Homo sapiens OX=9606 GN=PPP1R9B PE=1 SV=3	0.479	0.332	9	7	9	7	817	89.3	4.97	10.95	7	0	206703	1
TRUE	Low	Master Protein	P13591	Neural cell adhesion molecule 1 OS=Homo sapiens OX=9606 GN=NCAM1 PE=1 SV=3	0.667	0.164	15	13	14	13	858	94.5	4.87	10.46	13	0	342898	1
TRUE	Low	Master Protein	O15394	Neural cell adhesion molecule 2 OS=Homo sapiens OX=9606 GN=NCAM2 PE=1 SV=2	0.782	0.066	9	6	7	6	837	93	5.6	3.82	6	0	77986	1
TRUE	Low	Master Protein	P32004	Neural cell adhesion molecule L1 OS=Homo sapiens OX=9606 GN=L1CAM PE=1 SV=2	0.862	0.027	10	11	14	11	1257	139.9	6.24	1.67	11	0	2.03479e+06	1
TRUE	Low	Master Protein	O00533	Neural cell adhesion molecule L1-like protein OS=Homo sapiens OX=9606 GN=CHL1 PE=1 SV=4	0.632	0.183	13	16	24	16	1208	135	5.76	10.28	16	0	542453	1
TRUE	Low	Master Protein	Q9NQX5	Neural proliferation differentiation and control protein 1 OS=Homo sapiens OX=9606 GN=NPDC1 PE=1 SV=2	0.883	0.022	3	1	1	1	325	34.5	7.01	0	1	0	6765.51	1
TRUE	Low	Master Protein	O00401	Neural Wiskott-Aldrich syndrome protein OS=Homo sapiens OX=9606 GN=WASL PE=1 SV=2	0.829	0.045	10	5	7	5	505	54.8	7.93	2.98	5	0	21264	1
TRUE	Low	Master Protein	Q9ULB1	Neurexin-1 OS=Homo sapiens OX=9606 GN=NRXN1 PE=1 SV=1	0.613	0.203	9	10	13	8	1477	161.8	5.9	2.48	10	0	158010	1
TRUE	Low	Master Protein	Q9P2S2	Neurexin-2 OS=Homo sapiens OX=9606 GN=NRXN2 PE=2 SV=1	0.514	0.291	16	25	30	17	1712	184.9	5.92	15.56	25	7	1.3273e+06	1
TRUE	Low	Master Protein	P58401	Neurexin-2-beta OS=Homo sapiens OX=9606 GN=NRXN2 PE=1 SV=1	0.705	0.118	11	6	7	1	666	70.9	6.38	1.96	6	0	39941.3	1
TRUE	Low	Master Protein	Q9Y4C0	Neurexin-3 OS=Homo sapiens OX=9606 GN=NRXN3 PE=1 SV=4	0.443	0.406	11	15	19	10	1643	180.5	5.54	12.11	15	3	283028	1
TRUE	Low	Master Protein	Q9HDB5	Neurexin-3-beta OS=Homo sapiens OX=9606 GN=NRXN3 PE=1 SV=4	0.748	0.085	8	4	6	1	637	69.3	7.21	3.63	4	0		1
TRUE	High	Master Protein	Q8NFP9	Neurobeachin OS=Homo sapiens OX=9606 GN=NBEA PE=1 SV=3	0	12.425	14	37	57	32	2946	327.6	6.18	38.3	37	0	8.26638e+06	1
TRUE	Low	Master Protein	Q6ZNJ1	Neurobeachin-like protein 2 OS=Homo sapiens OX=9606 GN=NBEAL2 PE=1 SV=2	0.684	0.149	7	17	24	17	2754	302.3	6.38	8.51	17	0	2.13641e+06	1
TRUE	High	Master Protein	Q09666	Neuroblast differentiation-associated protein AHNAK OS=Homo sapiens OX=9606 GN=AHNAK PE=1 SV=2	0	473.972	66	229	370	229	5890	628.7	6.15	789.36	229	0	1.21489e+07	1
FALSE	Low	Master Protein	O94856	Neurofascin OS=Homo sapiens OX=9606 GN=NFASC PE=1 SV=4	0.587	0.223	9	12	15	12	1347	149.9	6.65	10.76	12	0	384573	1
TRUE	Low	Master Protein	P46531	Neurogenic locus notch homolog protein 1 OS=Homo sapiens OX=9606 GN=NOTCH1 PE=1 SV=4	0.825	0.046	1	3	3	3	2555	272.3	5.12	3.77	3	0	26301.5	1
TRUE	Low	Master Protein	Q04721	Neurogenic locus notch homolog protein 2 OS=Homo sapiens OX=9606 GN=NOTCH2 PE=1 SV=3	0.666	0.164	5	11	18	11	2471	265.2	5.14	3.67	11	0	5.48324e+06	1
TRUE	Low	Master Protein	Q9UM47	Neurogenic locus notch homolog protein 3 OS=Homo sapiens OX=9606 GN=NOTCH3 PE=1 SV=2	0.613	0.203	4	9	9	8	2321	243.5	5.39	5.43	9	0	83728	1
TRUE	Low	Master Protein	Q99466	Neurogenic locus notch homolog protein 4 OS=Homo sapiens OX=9606 GN=NOTCH4 PE=1 SV=2	0.903	0.011	3	4	5	4	2003	209.5	5.73	5.51	4	0	178736	1
TRUE	Low	Master Protein	Q92686	Neurogranin OS=Homo sapiens OX=9606 GN=NRGN PE=1 SV=1	0.867	0.023	29	2	2	2	78	7.6	7.87	0	2	0	24117.9	1
TRUE	Low	Master Protein	Q8N2Q7	Neuroligin-1 OS=Homo sapiens OX=9606 GN=NLGN1 PE=1 SV=3	0.6	0.211	10	7	7	6	863	96.3	6.39	3.44	7	0	334675	1
TRUE	Low	Master Protein	Q8NFZ4	Neuroligin-2 OS=Homo sapiens OX=9606 GN=NLGN2 PE=1 SV=1	0.648	0.174	7	6	6	6	835	90.8	6.18	4.53	6	0	61543.5	1
TRUE	Low	Master Protein	Q9NZ94	Neuroligin-3 OS=Homo sapiens OX=9606 GN=NLGN3 PE=1 SV=2	0.887	0	6	5	5	2	848	93.8	6.39	3.71	5	0	6687.87	1
TRUE	Low	Master Protein	Q8N0W4	Neuroligin-4, X-linked OS=Homo sapiens OX=9606 GN=NLGN4X PE=1 SV=1	0.893	0	12	10	12	8	816	91.9	6.21	7.62	10	2	164736	1
TRUE	High	Master Protein	Q9BYT8	Neurolysin, mitochondrial OS=Homo sapiens OX=9606 GN=NLN PE=1 SV=1	0	17.917	23	15	17	15	704	80.6	6.64	28.04	15	0	1.42988e+06	1
TRUE	Low	Master Protein	P28336	Neuromedin-B receptor OS=Homo sapiens OX=9606 GN=NMBR PE=1 SV=2	0.704	0.13	8	2	3	2	390	43.4	8.66	2.07	2	0	6449.15	1
TRUE	Low	Master Protein	Q9HB89	Neuromedin-U receptor 1 OS=Homo sapiens OX=9606 GN=NMUR1 PE=2 SV=1	0.793	0	12	4	4	4	426	47.3	8.7	1.99	4	0	6128.07	1
TRUE	Low	Master Protein	Q9GZQ4	Neuromedin-U receptor 2 OS=Homo sapiens OX=9606 GN=NMUR2 PE=1 SV=2	0.886	0.02	8	3	4	3	415	47.7	8.72	0	3	0	66469.4	1
TRUE	Low	Master Protein	P17677	Neuromodulin OS=Homo sapiens OX=9606 GN=GAP43 PE=1 SV=1	0.908	0	8	2	2	2	238	24.8	4.72	1.62	2	0	5714.3	1
FALSE	High	Master Protein	P84074	Neuron-specific calcium-binding protein hippocalcin OS=Homo sapiens OX=9606 GN=HPCA PE=1 SV=2	0.001	5.918	25	5	6	5	193	22.4	4.97	11.02	5	0	252131	1
FALSE	Low	Master Protein	Q9NYX4	Neuron-specific vesicular protein calcyon OS=Homo sapiens OX=9606 GN=CALY PE=1 SV=1	0.88	0	5	1	1	1	217	23.4	6.9	0	1	0	5155.43	1
TRUE	Low	Master Protein	Q9GZZ6	Neuronal acetylcholine receptor subunit alpha-10 OS=Homo sapiens OX=9606 GN=CHRNA10 PE=1 SV=1	0.815	0	13	4	4	4	450	49.7	7.93	0	4	0	55239.2	1
FALSE	Low	Master Protein	Q15822	Neuronal acetylcholine receptor subunit alpha-2 OS=Homo sapiens OX=9606 GN=CHRNA2 PE=1 SV=2	0.889	0.018	7	3	3	3	529	59.7	6.09	4.6	3	0	201764	1
TRUE	Low	Master Protein	P32297	Neuronal acetylcholine receptor subunit alpha-3 OS=Homo sapiens OX=9606 GN=CHRNA3 PE=1 SV=4	0.437	0.411	11	5	11	5	505	57.4	6.46	12.41	5	0	235091	1
TRUE	Low	Master Protein	P43681	Neuronal acetylcholine receptor subunit alpha-4 OS=Homo sapiens OX=9606 GN=CHRNA4 PE=1 SV=2	0.698	0.126	6	4	5	4	627	69.9	7.21	5.83	4	0	277120	1
TRUE	Low	Master Protein	P30532	Neuronal acetylcholine receptor subunit alpha-5 OS=Homo sapiens OX=9606 GN=CHRNA5 PE=1 SV=2	0.648	0.175	16	9	12	9	468	53	6.98	3.76	9	0	169298	1
FALSE	Low	Master Protein	Q15825	Neuronal acetylcholine receptor subunit alpha-6 OS=Homo sapiens OX=9606 GN=CHRNA6 PE=1 SV=1	0.838	0.041	6	4	4	4	494	56.9	6.62	1.81	4	0	11099.4	1
FALSE	Low	Master Protein	Q9UGM1	Neuronal acetylcholine receptor subunit alpha-9 OS=Homo sapiens OX=9606 GN=CHRNA9 PE=1 SV=2	0.348	0.567	5	3	5	3	479	54.8	6.47	10.34	3	0	1.31009e+06	1
FALSE	Low	Master Protein	Q05901	Neuronal acetylcholine receptor subunit beta-3 OS=Homo sapiens OX=9606 GN=CHRNB3 PE=2 SV=2	0.881	0.023	13	4	4	4	458	52.7	8.1	3.85	4	0	47601.4	1
FALSE	Low	Master Protein	P30926	Neuronal acetylcholine receptor subunit beta-4 OS=Homo sapiens OX=9606 GN=CHRNB4 PE=1 SV=2	0.801	0	4	2	2	2	498	56.3	8.35	1.74	2	0	3.49858e+06	1
TRUE	Low	Master Protein	P62166	Neuronal calcium sensor 1 OS=Homo sapiens OX=9606 GN=NCS1 PE=1 SV=2	0.831	0	19	3	3	3	190	21.9	4.83	1.87	3	0	575367	1
TRUE	Low	Master Protein	Q92823	Neuronal cell adhesion molecule OS=Homo sapiens OX=9606 GN=NRCAM PE=1 SV=3	0.923	0.002	7	9	11	9	1304	143.8	5.66	8.89	9	0	655815	1
TRUE	Low	Master Protein	Q7Z3B1	Neuronal growth regulator 1 OS=Homo sapiens OX=9606 GN=NEGR1 PE=1 SV=3	0.922	0.002	8	2	3	2	354	38.7	6.21	0	2	0	201872	1
FALSE	Low	Master Protein	P51674	Neuronal membrane glycoprotein M6-a OS=Homo sapiens OX=9606 GN=GPM6A PE=1 SV=2	0.813	0	4	1	1	1	278	31.2	5.27	2.1	1	0	1391.61	1
TRUE	Low	Master Protein	Q15818	Neuronal pentraxin-1 OS=Homo sapiens OX=9606 GN=NPTX1 PE=1 SV=2	0.72	0.101	20	7	12	7	432	47.1	6.55	12.18	7	0	518776	1
FALSE	Low	Master Protein	Q9GZQ6	Neuropeptide FF receptor 1 OS=Homo sapiens OX=9606 GN=NPFFR1 PE=1 SV=1	0.785	0	5	1	1	1	430	47.8	9.41	0	1	0	9298.19	1
TRUE	Low	Master Protein	Q9Y5X5	Neuropeptide FF receptor 2 OS=Homo sapiens OX=9606 GN=NPFFR2 PE=1 SV=2	0.839	0	9	4	5	4	522	60.2	9.33	4.11	4	0	29625.6	1
TRUE	Low	Master Protein	Q6W5P4	Neuropeptide S receptor OS=Homo sapiens OX=9606 GN=NPSR1 PE=1 SV=1	0.841	0	2	1	2	1	371	42.7	8.34	1.66	1	0	33938	1
TRUE	Low	Master Protein	P25929	Neuropeptide Y receptor type 1 OS=Homo sapiens OX=9606 GN=NPY1R PE=1 SV=1	0.829	0	8	4	5	4	384	44.4	7.8	2.67	4	0	147426	1
TRUE	Low	Master Protein	P49146	Neuropeptide Y receptor type 2 OS=Homo sapiens OX=9606 GN=NPY2R PE=1 SV=1	0.628	0.185	10	4	4	4	381	42.7	7.23	3.96	4	0	622562	1
FALSE	Low	Master Protein	P0DQD5	Neuropeptide Y receptor type 4-2 OS=Homo sapiens OX=9606 GN=NPY4R2 PE=3 SV=1	0.793	0	4	2	2	2	375	42.2	8.13	1.85	2	0	235311	1
TRUE	Low	Master Protein	Q15761	Neuropeptide Y receptor type 5 OS=Homo sapiens OX=9606 GN=NPY5R PE=2 SV=2	0.903	0	13	5	6	5	445	50.7	8.72	1.82	5	0	127886	1
FALSE	Low	Master Protein	P48145	Neuropeptides B/W receptor type 1 OS=Homo sapiens OX=9606 GN=NPBWR1 PE=1 SV=2	0.843	0	3	1	2	1	328	36.1	8.73	0	1	0	3572.99	1
FALSE	Low	Master Protein	P48146	Neuropeptides B/W receptor type 2 OS=Homo sapiens OX=9606 GN=NPBWR2 PE=1 SV=2	0.826	0	5	2	2	2	333	36.8	9.17	1.99	2	0	3918.38	1
TRUE	Low	Master Protein	Q8TDF5	Neuropilin and tolloid-like protein 1 OS=Homo sapiens OX=9606 GN=NETO1 PE=2 SV=2	0.797	0.059	10	5	5	5	533	60.2	7.02	0	5	0	22933.1	1
TRUE	High	Master Protein	O14786	Neuropilin-1 OS=Homo sapiens OX=9606 GN=NRP1 PE=1 SV=3	0.008	2.953	7	8	17	8	923	103.1	5.88	10.29	8	0	101558	1
TRUE	Low	Master Protein	O60462	Neuropilin-2 OS=Homo sapiens OX=9606 GN=NRP2 PE=1 SV=3	0.859	0.03	11	10	10	10	931	104.8	5.17	2.82	10	0	327453	1
TRUE	High	Master Protein	Q9Y639	Neuroplastin OS=Homo sapiens OX=9606 GN=NPTN PE=1 SV=2	0.003	3.807	12	4	4	4	398	44.4	7.99	5.31	4	0	25915.2	1
FALSE	Low	Master Protein	P30989	Neurotensin receptor type 1 OS=Homo sapiens OX=9606 GN=NTSR1 PE=1 SV=2	0.906	0.01	6	2	2	2	418	46.2	9.35	2.53	2	0	23754.4	1
FALSE	Low	Master Protein	P56730	Neurotrypsin OS=Homo sapiens OX=9606 GN=PRSS12 PE=2 SV=2	0.799	0	4	3	3	3	875	97	8.03	3.53	3	0	114685	1
FALSE	High	Master Protein	P43007	Neutral amino acid transporter A OS=Homo sapiens OX=9606 GN=SLC1A4 PE=1 SV=1	0.005	3.405	4	2	2	2	532	55.7	6.25	5.28	2	0	46201.2	1
TRUE	High	Master Protein	Q15758	Neutral amino acid transporter B(0) OS=Homo sapiens OX=9606 GN=SLC1A5 PE=1 SV=2	0	8.793	9	4	4	4	541	56.6	5.48	9.31	4	0	26596.3	1
TRUE	Low	Master Protein	Q07837	Neutral and basic amino acid transport protein rBAT OS=Homo sapiens OX=9606 GN=SLC3A1 PE=1 SV=2	0.894	0.013	7	4	4	4	685	78.8	5.96	0	4	0	14805.9	1
TRUE	Low	Master Protein	Q9NR71	Neutral ceramidase OS=Homo sapiens OX=9606 GN=ASAH2 PE=1 SV=2	0.188	0.951	10	6	9	6	780	85.5	7.23	4.78	6	0	44448.3	1
TRUE	High	Master Protein	Q6PIU2	Neutral cholesterol ester hydrolase 1 OS=Homo sapiens OX=9606 GN=NCEH1 PE=1 SV=3	0	17.279	19	5	8	5	408	45.8	7.23	26.16	5	0	143384	1
FALSE	Low	Master Protein	P14598	Neutrophil cytosol factor 1 OS=Homo sapiens OX=9606 GN=NCF1 PE=1 SV=4	0.72	0.101	23	8	8	8	390	44.7	9.13	7.07	8	0	51422.5	1
TRUE	Medium	Master Protein	P19878	Neutrophil cytosol factor 2 OS=Homo sapiens OX=9606 GN=NCF2 PE=1 SV=2	0.011	2.718	17	8	11	8	526	59.7	6.16	4.8	8	0	534716	1
TRUE	High	Master Protein	Q15080	Neutrophil cytosol factor 4 OS=Homo sapiens OX=9606 GN=NCF4 PE=1 SV=2	0	6.73	22	10	12	10	339	39	6.83	19.03	10	0	92785	1
TRUE	Medium	Master Protein	Q0ZGT2	Nexilin OS=Homo sapiens OX=9606 GN=NEXN PE=1 SV=1	0.016	2.38	10	8	14	8	675	80.6	5.33	11.12	8	0	485657	1
FALSE	Low	Master Protein	P25963	NF-kappa-B inhibitor alpha OS=Homo sapiens OX=9606 GN=NFKBIA PE=1 SV=1	0.868	0	3	1	1	1	317	35.6	4.68	0	1	0	94770.3	1
TRUE	High	Master Protein	Q92542	Nicastrin OS=Homo sapiens OX=9606 GN=NCSTN PE=1 SV=2	0	9.237	10	8	11	8	709	78.4	5.99	15.95	8	0	335439	1
TRUE	High	Master Protein	P43490	Nicotinamide phosphoribosyltransferase OS=Homo sapiens OX=9606 GN=NAMPT PE=1 SV=1	0	20.083	34	13	15	13	491	55.5	7.15	24.25	13	0	145248	1
FALSE	Low	Master Protein	Q9NPI5	Nicotinamide riboside kinase 2 OS=Homo sapiens OX=9606 GN=NMRK2 PE=1 SV=1	0.858	0.031	15	3	6	3	230	26	6.13	6.25	3	0	194878	1
FALSE	High	Master Protein	P14543	Nidogen-1 OS=Homo sapiens OX=9606 GN=NID1 PE=1 SV=3	0	34.063	17	19	20	18	1247	136.3	5.29	48.44	19	1	2.3105e+06	1
TRUE	High	Master Protein	Q14112	Nidogen-2 OS=Homo sapiens OX=9606 GN=NID2 PE=1 SV=3	0	14.931	8	11	11	9	1375	151.2	5.29	22.95	11	1	89893.1	1
TRUE	High	Master Protein	Q8N4C6	Ninein OS=Homo sapiens OX=9606 GN=NIN PE=1 SV=4	0.006	3.165	9	19	34	19	2090	243.1	5.03	36.65	19	0	3.78922e+06	1
TRUE	Low	Master Protein	Q9NZG7	Ninjurin-2 OS=Homo sapiens OX=9606 GN=NINJ2 PE=1 SV=1	0.739	0.088	18	2	2	2	142	15.7	9.52	5.18	2	0	30392.8	1
FALSE	Low	Master Protein	Q9Y2I1	Nischarin OS=Homo sapiens OX=9606 GN=NISCH PE=1 SV=3	0.803	0.055	5	8	10	8	1504	166.5	5.14	3.41	8	0	163158	1
TRUE	Low	Master Protein	P29475	Nitric oxide synthase, brain OS=Homo sapiens OX=9606 GN=NOS1 PE=1 SV=2	0.477	0.336	11	15	17	15	1434	160.9	7.42	11.11	15	0	658217	1
TRUE	Low	Master Protein	P29474	Nitric oxide synthase, endothelial OS=Homo sapiens OX=9606 GN=NOS3 PE=1 SV=4	0.542	0.261	12	13	15	12	1203	133.2	7.27	10.18	13	1	524785	1
TRUE	Low	Master Protein	P35228	Nitric oxide synthase, inducible OS=Homo sapiens OX=9606 GN=NOS2 PE=1 SV=2	0.917	0.006	5	7	21	6	1153	131	7.96	14.32	7	0	2.67728e+06	1
TRUE	Low	Master Protein	P30414	NK-tumor recognition protein OS=Homo sapiens OX=9606 GN=NKTR PE=1 SV=2	0.532	0.273	18	26	32	26	1462	165.6	9.99	26.61	26	0	2.43806e+06	1
TRUE	Low	Master Protein	P26715	NKG2-A/NKG2-B type II integral membrane protein OS=Homo sapiens OX=9606 GN=KLRC1 PE=1 SV=2	0.712	0.112	8	3	5	3	233	26.3	8.24	6.59	3	0	83010.5	1
TRUE	Low	Master Protein	P26718	NKG2-D type II integral membrane protein OS=Homo sapiens OX=9606 GN=KLRK1 PE=1 SV=1	0.761	0	5	2	2	2	216	25.3	8.21	1.62	2	0	13465.2	1
TRUE	Low	Master Protein	Q86UT6	NLR family member X1 OS=Homo sapiens OX=9606 GN=NLRX1 PE=1 SV=1	0.452	0.388	15	15	20	15	975	107.5	7.37	18.15	15	0	1.19757e+06	1
TRUE	Low	Master Protein	Q6X4W1	NMDA receptor synaptonuclear signaling and neuronal migration factor OS=Homo sapiens OX=9606 GN=NSMF PE=1 SV=1	0.315	0.64	17	12	14	12	530	60.1	9.07	15.66	12	0	320942	1
FALSE	Low	Master Protein	O95897	Noelin-2 OS=Homo sapiens OX=9606 GN=OLFM2 PE=1 SV=2	0.344	0.578	8	4	4	4	454	51.4	7.94	8.27	4	0	61627.3	1
TRUE	Low	Master Protein	Q96PB7	Noelin-3 OS=Homo sapiens OX=9606 GN=OLFM3 PE=1 SV=1	0.603	0.211	16	8	10	8	478	54.9	8.15	9.07	8	0	31526.5	1
TRUE	Low	Master Protein	Q9HCG7	Non-lysosomal glucosylceramidase OS=Homo sapiens OX=9606 GN=GBA2 PE=1 SV=2	0.154	1.073	8	7	9	7	927	104.6	5.92	4.37	7	0	455297	1
TRUE	Low	Master Protein	Q13470	Non-receptor tyrosine-protein kinase TNK1 OS=Homo sapiens OX=9606 GN=TNK1 PE=1 SV=3	0.338	0.59	18	13	15	13	666	72.4	9.48	5.76	13	0	149484	1
TRUE	High	Master Protein	Q8IVI9	Nostrin OS=Homo sapiens OX=9606 GN=NOSTRIN PE=1 SV=2	0	7.843	32	16	18	16	506	57.6	8.97	28.67	16	0	223350	1
FALSE	High	Master Protein	O15118	NPC intracellular cholesterol transporter 1 OS=Homo sapiens OX=9606 GN=NPC1 PE=1 SV=2	0.003	3.795	4	5	6	5	1278	142.1	5.36	7.99	5	0	126736	1
TRUE	Low	Master Protein	Q9UHC9	NPC1-like intracellular cholesterol transporter 1 OS=Homo sapiens OX=9606 GN=NPC1L1 PE=1 SV=2	0.478	0.335	4	5	6	5	1359	148.6	6.35	1.87	5	0	66614.9	1
TRUE	High	Master Protein	Q9UNZ2	NSFL1 cofactor p47 OS=Homo sapiens OX=9606 GN=NSFL1C PE=1 SV=2	0	45.376	40	16	20	16	370	40.5	5.1	58.67	16	0	534735	1
FALSE	Low	Master Protein	Q16288	NT-3 growth factor receptor OS=Homo sapiens OX=9606 GN=NTRK3 PE=1 SV=2	0.781	0.067	6	5	6	4	839	94.4	6.58	7.28	5	1	396557	1
TRUE	Low	Master Protein	Q69YI7	Nuclear apoptosis-inducing factor 1 OS=Homo sapiens OX=9606 GN=NAIF1 PE=1 SV=1	0.739	0	5	2	2	2	327	35.1	7.21	0	2	0	287336	1
TRUE	High	Master Protein	Q9NXR1	Nuclear distribution protein nudE homolog 1 OS=Homo sapiens OX=9606 GN=NDE1 PE=1 SV=3	0.002	4.528	27	7	10	7	335	37.7	5.15	8.55	7	0	849483	1
TRUE	Low	Master Protein	Q16236	Nuclear factor erythroid 2-related factor 2 OS=Homo sapiens OX=9606 GN=NFE2L2 PE=1 SV=3	0.374	0.51	7	5	5	5	605	67.8	4.78	4.44	5	0	120247	1
TRUE	High	Master Protein	Q14980	Nuclear mitotic apparatus protein 1 OS=Homo sapiens OX=9606 GN=NUMA1 PE=1 SV=2	0	101.358	32	61	80	61	2115	238.1	5.78	151.32	61	0	1.83359e+06	1
TRUE	Low	Master Protein	Q15788	Nuclear receptor coactivator 1 OS=Homo sapiens OX=9606 GN=NCOA1 PE=1 SV=3	0.842	0.038	8	9	12	9	1441	156.7	6.2	7.77	9	0	212928	1
TRUE	Medium	Master Protein	P80303	Nucleobindin-2 OS=Homo sapiens OX=9606 GN=NUCB2 PE=1 SV=3	0.015	2.432	8	3	6	3	420	50.2	5.12	2.89	3	0	70431	1
TRUE	Low	Master Protein	Q9BTX1	Nucleoporin NDC1 OS=Homo sapiens OX=9606 GN=NDC1 PE=1 SV=2	0.814	0.052	16	10	10	10	674	76.3	9.09	3.79	10	0	210490	1
TRUE	High	Master Protein	Q8NFH5	Nucleoporin NUP35 OS=Homo sapiens OX=9606 GN=NUP35 PE=1 SV=1	0	15.049	34	8	8	8	326	34.8	9.09	12.84	8	0	81553.1	1
FALSE	High	Master Protein	P15531	Nucleoside diphosphate kinase A OS=Homo sapiens OX=9606 GN=NME1 PE=1 SV=1	0	27.61	53	8	38	8	152	17.1	6.19	71.49	8	0	3.16251e+06	1
TRUE	Low	Master Protein	Q9Y239	Nucleotide-binding oligomerization domain-containing protein 1 OS=Homo sapiens OX=9606 GN=NOD1 PE=1 SV=1	0.474	0.342	12	10	10	9	953	107.6	7.11	5.84	10	0	486364	1
TRUE	Low	Master Protein	Q9HC29	Nucleotide-binding oligomerization domain-containing protein 2 OS=Homo sapiens OX=9606 GN=NOD2 PE=1 SV=1	0.589	0.219	9	8	8	7	1040	115.2	6.76	10.86	8	1	364665	1
TRUE	Low	Master Protein	Q8N912	Nutritionally-regulated adipose and cardiac enriched protein homolog OS=Homo sapiens OX=9606 GN=NRAC PE=1 SV=1	0.918	0	17	2	2	2	160	18	11.21	2.37	2	0	9161.86	1
TRUE	High	Master Protein	Q5VST9	Obscurin OS=Homo sapiens OX=9606 GN=OBSCN PE=1 SV=3	0.01	2.762	12	89	113	89	7968	867.9	5.99	65.48	89	0	4.39413e+06	1
TRUE	High	Master Protein	Q16625	Occludin OS=Homo sapiens OX=9606 GN=OCLN PE=1 SV=1	0.009	2.817	9	5	5	5	522	59.1	6.09	5.83	5	0	72351.7	1
TRUE	High	Master Protein	Q6UX06	Olfactomedin-4 OS=Homo sapiens OX=9606 GN=OLFM4 PE=1 SV=1	0	111.508	46	25	109	25	510	57.2	5.69	297.24	25	0	8.08081e+06	1
FALSE	Low	Master Protein	Q9H208	Olfactory receptor 10A2 OS=Homo sapiens OX=9606 GN=OR10A2 PE=2 SV=2	0.699	0.127	7	2	4	1	303	33.8	8.85	2.01	2	0	5758.67	1
FALSE	Low	Master Protein	Q9H207	Olfactory receptor 10A5 OS=Homo sapiens OX=9606 GN=OR10A5 PE=2 SV=1	0.699	0.127	6	3	5	2	317	35.5	8.79	0	3	0	10647.3	1
FALSE	Low	Master Protein	Q8NH74	Olfactory receptor 10A6 OS=Homo sapiens OX=9606 GN=OR10A6 PE=3 SV=1	0.872	0	4	1	1	1	314	35.3	8.1	0	1	0	103133	1
TRUE	Low	Master Protein	Q8NGE5	Olfactory receptor 10A7 OS=Homo sapiens OX=9606 GN=OR10A7 PE=3 SV=1	0.863	0.023	7	2	3	2	316	35.7	8.46	1.9	2	0	48582.3	1
FALSE	Low	Master Protein	Q8NH08	Olfactory receptor 10AC1 OS=Homo sapiens OX=9606 GN=OR10AC1 PE=3 SV=2	0.833	0	4	1	1	1	325	35.1	9	0	1	0	73218.2	1
TRUE	Low	Master Protein	Q96KK4	Olfactory receptor 10C1 OS=Homo sapiens OX=9606 GN=OR10C1 PE=2 SV=3	0.9	0.011	8	4	4	4	312	34.4	8.28	2.15	4	0	166214	1
FALSE	Low	Master Protein	Q8NGC4	Olfactory receptor 10G3 OS=Homo sapiens OX=9606 GN=OR10G3 PE=3 SV=1	0.8	0	3	1	1	1	313	35	8.92	1.83	1	0	53175.8	1
TRUE	Low	Master Protein	Q8NGN3	Olfactory receptor 10G4 OS=Homo sapiens OX=9606 GN=OR10G4 PE=1 SV=1	0.869	0.023	9	3	3	3	311	34.5	8.68	0	3	0	393087	1
FALSE	Low	Master Protein	Q8NH81	Olfactory receptor 10G6 OS=Homo sapiens OX=9606 GN=OR10G6 PE=3 SV=1	0.829	0.044	7	3	4	3	332	36.8	7.58	0	3	0	36195.8	1
TRUE	Low	Master Protein	Q9Y4A9	Olfactory receptor 10H1 OS=Homo sapiens OX=9606 GN=OR10H1 PE=2 SV=1	0.682	0.151	9	3	3	3	318	35.2	8.78	2.13	3	0	31889.1	1
FALSE	Low	Master Protein	O60404	Olfactory receptor 10H3 OS=Homo sapiens OX=9606 GN=OR10H3 PE=2 SV=1	0.781	0	4	2	2	2	316	35.7	8.92	1.85	2	0	21597.1	1
TRUE	Low	Master Protein	P30954	Olfactory receptor 10J1 OS=Homo sapiens OX=9606 GN=OR10J1 PE=2 SV=2	0.884	0.022	6	3	5	3	320	35.9	9.07	2.02	3	0	45619.6	1
FALSE	Low	Master Protein	P0C629	Olfactory receptor 10J4 OS=Homo sapiens OX=9606 GN=OR10J4 PE=3 SV=1	0.916	0.005	5	2	2	2	311	34.9	9	4.97	2	0	8700.14	1
FALSE	Low	Master Protein	Q8NGX5	Olfactory receptor 10K1 OS=Homo sapiens OX=9606 GN=OR10K1 PE=2 SV=1	0.89	0	3	2	2	2	313	35.1	9.14	0	2	0	76226	1
TRUE	Low	Master Protein	Q8NGE3	Olfactory receptor 10P1 OS=Homo sapiens OX=9606 GN=OR10P1 PE=2 SV=1	0.8	0	5	2	5	2	313	34.7	9.7	0	2	0	55309.6	1
TRUE	Low	Master Protein	Q8NGQ4	Olfactory receptor 10Q1 OS=Homo sapiens OX=9606 GN=OR10Q1 PE=2 SV=1	0.863	0	3	1	1	1	319	35.6	7.85	0	1	0	28807.1	1
TRUE	Low	Master Protein	Q8NGX6	Olfactory receptor 10R2 OS=Homo sapiens OX=9606 GN=OR10R2 PE=3 SV=3	0.86	0	5	2	2	2	335	37.5	8.54	1.65	2	0	3047.54	1
FALSE	Low	Master Protein	Q8NGN2	Olfactory receptor 10S1 OS=Homo sapiens OX=9606 GN=OR10S1 PE=2 SV=2	0.912	0	3	1	1	1	331	36.5	8.12	1.88	1	0	15132.1	1
FALSE	Low	Master Protein	Q8NGI7	Olfactory receptor 10V1 OS=Homo sapiens OX=9606 GN=OR10V1 PE=3 SV=3	0.884	0.022	6	3	3	3	309	34.7	8.38	1.71	3	0	63366.8	1
TRUE	Low	Master Protein	Q8NGY0	Olfactory receptor 10X1 OS=Homo sapiens OX=9606 GN=OR10X1 PE=3 SV=2	0.79	0	3	1	1	1	326	36.4	8.15	0	1	0	12163.4	1
FALSE	Low	Master Protein	Q8NGY1	Olfactory receptor 10Z1 OS=Homo sapiens OX=9606 GN=OR10Z1 PE=3 SV=1	0.783	0	4	1	2	1	313	34.6	8.15	0	1	0	707.878	1
FALSE	Low	Master Protein	Q9GZK7	Olfactory receptor 11A1 OS=Homo sapiens OX=9606 GN=OR11A1 PE=2 SV=1	0.853	0	3	1	1	1	315	35.2	7.87	1.94	1	0	13670.7	1
FALSE	Low	Master Protein	Q8NGC1	Olfactory receptor 11G2 OS=Homo sapiens OX=9606 GN=OR11G2 PE=3 SV=2	0.82	0.048	3	1	1	1	345	38.8	9.31	0	1	0	4859.71	1
FALSE	Low	Master Protein	Q8NGC9	Olfactory receptor 11H4 OS=Homo sapiens OX=9606 GN=OR11H4 PE=2 SV=1	0.583	0.23	6	3	3	3	324	36.9	8.76	3.58	3	0	9148.28	1
FALSE	Low	Master Protein	Q8NGC7	Olfactory receptor 11H6 OS=Homo sapiens OX=9606 GN=OR11H6 PE=3 SV=1	0.743	0	3	1	1	1	330	36.8	8.22	0	1	0	6678.48	1
FALSE	Low	Master Protein	P0DN82	Olfactory receptor 12D1 OS=Homo sapiens OX=9606 GN=OR12D1 PE=3 SV=1	0.813	0	5	2	3	2	309	35.3	9.11	5.73	2	0	70438.7	1
FALSE	Low	Master Protein	P58182	Olfactory receptor 12D2 OS=Homo sapiens OX=9606 GN=OR12D2 PE=2 SV=2	0.609	0.208	3	1	1	1	307	34.8	8.46	2.36	1	0	11273.1	1
TRUE	Low	Master Protein	Q9UGF7	Olfactory receptor 12D3 OS=Homo sapiens OX=9606 GN=OR12D3 PE=2 SV=1	0.673	0.161	12	3	5	3	316	35.8	8.53	3.8	3	0	45642.7	1
TRUE	Low	Master Protein	Q8NGS9	Olfactory receptor 13C2 OS=Homo sapiens OX=9606 GN=OR13C2 PE=2 SV=1	0.847	0.036	7	2	3	1	318	35.7	7.66	1.65	2	1	23242.7	1
TRUE	Low	Master Protein	Q8NGS5	Olfactory receptor 13C4 OS=Homo sapiens OX=9606 GN=OR13C4 PE=3 SV=1	0.736	0	6	4	7	4	318	35.6	9.16	2	4	0	392510	1
TRUE	Low	Master Protein	Q8NGS8	Olfactory receptor 13C5 OS=Homo sapiens OX=9606 GN=OR13C5 PE=2 SV=1	0.899	0.011	4	1	1	1	318	35.8	8.22	0	1	0	6563.34	1
FALSE	Low	Master Protein	P0DN81	Olfactory receptor 13C7 OS=Homo sapiens OX=9606 GN=OR13C7 PE=3 SV=1	0.769	0	4	1	1	1	318	34.9	8.75	2.09	1	0	3316.36	1
TRUE	Low	Master Protein	Q8NGS7	Olfactory receptor 13C8 OS=Homo sapiens OX=9606 GN=OR13C8 PE=3 SV=1	0.777	0	12	3	3	3	320	35.3	8.16	4.28	3	0	7975.85	1
TRUE	Low	Master Protein	Q8NGT0	Olfactory receptor 13C9 OS=Homo sapiens OX=9606 GN=OR13C9 PE=3 SV=1	0.885	0.022	9	2	2	1	318	35.8	8.28	0	2	0		1
FALSE	Low	Master Protein	Q8NGS4	Olfactory receptor 13F1 OS=Homo sapiens OX=9606 GN=OR13F1 PE=2 SV=1	0.865	0	6	2	2	2	319	35.6	8.63	3.79	2	0	95368.6	1
TRUE	Low	Master Protein	Q8NGZ3	Olfactory receptor 13G1 OS=Homo sapiens OX=9606 GN=OR13G1 PE=2 SV=1	0.9	0.011	10	3	6	3	307	34.6	8.22	1.64	3	0	52361.9	1
TRUE	Low	Master Protein	Q8NG92	Olfactory receptor 13H1 OS=Homo sapiens OX=9606 GN=OR13H1 PE=2 SV=1	0.766	0.074	16	4	9	4	308	34.5	9.04	5.99	4	0	1.28721e+06	1
TRUE	Low	Master Protein	Q8NGT2	Olfactory receptor 13J1 OS=Homo sapiens OX=9606 GN=OR13J1 PE=2 SV=1	0.686	0.146	8	2	3	2	312	34.7	8.51	0	2	0	5281.62	1
FALSE	Low	Master Protein	Q8NHC5	Olfactory receptor 14A16 OS=Homo sapiens OX=9606 GN=OR14A16 PE=3 SV=1	0.784	0	3	2	2	2	309	34.3	8.1	1.79	2	0	24547.2	1
FALSE	Low	Master Protein	Q96R54	Olfactory receptor 14A2 OS=Homo sapiens OX=9606 GN=OR14A2 PE=3 SV=2	0.776	0	17	4	5	4	314	34.8	8.32	8.45	4	0	114677	1
TRUE	Low	Master Protein	Q8NHC7	Olfactory receptor 14C36 OS=Homo sapiens OX=9606 GN=OR14C36 PE=3 SV=1	0.905	0.01	6	2	2	2	312	34.8	8.35	3.94	2	0	23353.9	1
FALSE	Low	Master Protein	Q9UGF5	Olfactory receptor 14J1 OS=Homo sapiens OX=9606 GN=OR14J1 PE=2 SV=1	0.786	0	3	1	1	1	321	35.9	8.59	0	1	0	12550.2	1
TRUE	Low	Master Protein	Q8NGZ2	Olfactory receptor 14K1 OS=Homo sapiens OX=9606 GN=OR14K1 PE=3 SV=2	0.624	0.195	11	4	6	4	314	34.8	8.41	0	4	0	65358.4	1
FALSE	Low	Master Protein	Q9Y585	Olfactory receptor 1A2 OS=Homo sapiens OX=9606 GN=OR1A2 PE=2 SV=1	0.847	0.035	7	2	4	2	309	34.4	8.5	0	2	0	280101	1
FALSE	Low	Master Protein	Q15619	Olfactory receptor 1C1 OS=Homo sapiens OX=9606 GN=OR1C1 PE=2 SV=4	0.917	0.006	3	1	1	1	314	35	7.9	2.03	1	0	52616.6	1
TRUE	Low	Master Protein	P34982	Olfactory receptor 1D2 OS=Homo sapiens OX=9606 GN=OR1D2 PE=1 SV=2	0.892	0.016	8	2	5	2	312	35.2	8.81	10.89	2	0	308640	1
TRUE	Low	Master Protein	P47884	Olfactory receptor 1D4 OS=Homo sapiens OX=9606 GN=OR1D4 PE=3 SV=3	0.187	0.952	7	2	4	2	311	35.2	8.02	4.15	2	0	80323.7	1
FALSE	Low	Master Protein	P30953	Olfactory receptor 1E1 OS=Homo sapiens OX=9606 GN=OR1E1 PE=3 SV=1	0.837	0.04	7	3	3	2	314	35.2	7.81	1.9	3	0	1468.57	1
FALSE	Low	Master Protein	P47887	Olfactory receptor 1E2 OS=Homo sapiens OX=9606 GN=OR1E2 PE=2 SV=2	0.905	0.01	6	3	3	2	323	36.4	7.72	2.4	3	1	9411.65	1
FALSE	Low	Master Protein	Q8WZA6	Olfactory receptor 1E3 OS=Homo sapiens OX=9606 GN=OR1E3 PE=3 SV=2	0.793	0	2	1	1	1	343	38.5	8.51	1.73	1	0	35223.1	1
FALSE	Low	Master Protein	O43749	Olfactory receptor 1F1 OS=Homo sapiens OX=9606 GN=OR1F1 PE=2 SV=1	0.864	0	3	1	1	1	312	34.8	7.65	1.78	1	0	57008.6	1
TRUE	Low	Master Protein	O60431	Olfactory receptor 1I1 OS=Homo sapiens OX=9606 GN=OR1I1 PE=2 SV=1	0.807	0	3	1	1	1	355	39.3	7.46	0	1	0	2976.32	1
FALSE	Low	Master Protein	Q8NGS3	Olfactory receptor 1J1 OS=Homo sapiens OX=9606 GN=OR1J1 PE=2 SV=1	0.84	0	8	2	2	2	322	35.5	7.81	1.91	2	0	30534.1	1
TRUE	Low	Master Protein	Q8NGS2	Olfactory receptor 1J2 OS=Homo sapiens OX=9606 GN=OR1J2 PE=2 SV=1	0.773	0	4	2	3	2	313	35.4	6.96	0	2	0	6617.12	1
TRUE	Low	Master Protein	Q8NGS1	Olfactory receptor 1J4 OS=Homo sapiens OX=9606 GN=OR1J4 PE=2 SV=1	0.838	0	3	1	1	1	313	34.9	6.9	0	1	0	5703.28	1
FALSE	Low	Master Protein	Q8NGR3	Olfactory receptor 1K1 OS=Homo sapiens OX=9606 GN=OR1K1 PE=2 SV=1	0.728	0	4	1	3	1	316	34.2	7.93	0	1	0	9605.19	1
TRUE	Low	Master Protein	Q8NH94	Olfactory receptor 1L1 OS=Homo sapiens OX=9606 GN=OR1L1 PE=3 SV=3	0.737	0	3	1	2	1	360	41	8.7	1.62	1	0	76365.6	1
TRUE	Low	Master Protein	Q8NH93	Olfactory receptor 1L3 OS=Homo sapiens OX=9606 GN=OR1L3 PE=1 SV=1	0.854	0	4	2	2	2	324	36.6	9.2	1.77	2	0	104667	1
FALSE	Low	Master Protein	Q8NGR5	Olfactory receptor 1L4 OS=Homo sapiens OX=9606 GN=OR1L4 PE=3 SV=1	0.73	0	9	2	2	1	311	35.3	9.32	1.95	2	0	15146.9	1
FALSE	Low	Master Protein	Q8NGR2	Olfactory receptor 1L6 OS=Homo sapiens OX=9606 GN=OR1L6 PE=3 SV=2	0.822	0	5	2	2	1	347	39.5	9.52	1.95	2	1	242693	1
TRUE	Low	Master Protein	Q8NGR8	Olfactory receptor 1L8 OS=Homo sapiens OX=9606 GN=OR1L8 PE=2 SV=1	0.331	0.604	8	3	5	3	309	35.1	8.66	5.5	3	0	51497.8	1
TRUE	Low	Master Protein	Q8NGA1	Olfactory receptor 1M1 OS=Homo sapiens OX=9606 GN=OR1M1 PE=2 SV=1	0.881	0.023	13	5	5	5	313	34.8	8.91	4.32	5	0	95464.9	1
TRUE	Low	Master Protein	Q8NGS0	Olfactory receptor 1N1 OS=Homo sapiens OX=9606 GN=OR1N1 PE=3 SV=1	0.484	0.321	6	3	7	3	311	34.6	7.75	12.13	3	0	322961	1
FALSE	Low	Master Protein	Q8NH06	Olfactory receptor 1P1 OS=Homo sapiens OX=9606 GN=OR1P1 PE=2 SV=2	0.758	0.077	6	2	4	2	330	36.6	8.03	3.65	2	0	58506.7	1
FALSE	Low	Master Protein	Q15612	Olfactory receptor 1Q1 OS=Homo sapiens OX=9606 GN=OR1Q1 PE=2 SV=3	0.795	0	3	1	1	1	314	35.6	8.85	0	1	0	868.005	1
FALSE	Low	Master Protein	Q8NH92	Olfactory receptor 1S1 OS=Homo sapiens OX=9606 GN=OR1S1 PE=3 SV=2	0.878	0	4	1	1	1	325	36.7	8.51	0	1	0	1000	1
FALSE	Low	Master Protein	Q8NGT7	Olfactory receptor 2A12 OS=Homo sapiens OX=9606 GN=OR2A12 PE=2 SV=1	0.82	0.048	6	2	5	1	310	35.2	8.98	8.92	2	0	33078.5	1
FALSE	Low	Master Protein	Q96R47	Olfactory receptor 2A14 OS=Homo sapiens OX=9606 GN=OR2A14 PE=2 SV=4	0.814	0	8	3	4	2	310	35	8.27	3.55	3	1	361776	1
FALSE	Low	Master Protein	Q6IF42	Olfactory receptor 2A2 OS=Homo sapiens OX=9606 GN=OR2A2 PE=2 SV=2	0.907	0.009	7	3	3	3	318	35.8	8.37	0	3	0	89234.2	1
FALSE	Low	Master Protein	O95047	Olfactory receptor 2A4 OS=Homo sapiens OX=9606 GN=OR2A4 PE=2 SV=1	0.698	0.127	8	3	3	3	310	34.8	8.9	4	3	0	19761.1	1
FALSE	Low	Master Protein	Q96R48	Olfactory receptor 2A5 OS=Homo sapiens OX=9606 GN=OR2A5 PE=2 SV=2	0.876	0	11	3	6	1	311	35.2	9.28	7.15	3	2	148234	1
FALSE	Low	Master Protein	Q8NHA4	Olfactory receptor 2AE1 OS=Homo sapiens OX=9606 GN=OR2AE1 PE=2 SV=1	0.907	0	2	1	1	1	323	36.6	9.06	0	1	0	581.219	1
FALSE	Low	Master Protein	Q9H205	Olfactory receptor 2AG1 OS=Homo sapiens OX=9606 GN=OR2AG1 PE=1 SV=2	0.886	0.02	2	1	1	1	316	35.2	8.12	0	1	0		1
FALSE	Low	Master Protein	Q8NGZ0	Olfactory receptor 2AJ1 OS=Homo sapiens OX=9606 GN=OR2AJ1 PE=3 SV=1	0.915	0.005	3	1	1	1	328	37	8.85	2.07	1	0	922.099	1
TRUE	Low	Master Protein	Q8NG84	Olfactory receptor 2AK2 OS=Homo sapiens OX=9606 GN=OR2AK2 PE=2 SV=2	0.794	0.062	13	3	4	3	335	37.7	9.01	2.79	3	0	31363.7	1
TRUE	Low	Master Protein	A6NND4	Olfactory receptor 2AT4 OS=Homo sapiens OX=9606 GN=OR2AT4 PE=1 SV=1	0.699	0.127	2	1	1	1	320	35.5	6.7	0	1	0	11944.2	1
FALSE	Low	Master Protein	P58173	Olfactory receptor 2B6 OS=Homo sapiens OX=9606 GN=OR2B6 PE=2 SV=1	0.751	0	3	1	1	1	313	35.4	8.31	0	1	0	41295.2	1
FALSE	Low	Master Protein	O95371	Olfactory receptor 2C1 OS=Homo sapiens OX=9606 GN=OR2C1 PE=2 SV=3	0.756	0	4	1	1	1	312	34.4	8.63	2.41	1	0	111293	1
TRUE	Low	Master Protein	Q8N628	Olfactory receptor 2C3 OS=Homo sapiens OX=9606 GN=OR2C3 PE=2 SV=3	0.707	0.114	12	2	2	2	320	35.4	7.44	2.12	2	0	37399.4	1
FALSE	Low	Master Protein	Q8NGH3	Olfactory receptor 2D3 OS=Homo sapiens OX=9606 GN=OR2D3 PE=2 SV=2	0.79	0	5	1	1	1	330	37.5	9	0	1	0	23405.2	1
TRUE	Low	Master Protein	O95006	Olfactory receptor 2F2 OS=Homo sapiens OX=9606 GN=OR2F2 PE=2 SV=1	0.787	0	4	2	2	2	317	35.3	8.32	0	2	0	172119	1
TRUE	Low	Master Protein	Q8NGZ5	Olfactory receptor 2G2 OS=Homo sapiens OX=9606 GN=OR2G2 PE=3 SV=1	0.888	0.021	5	2	2	2	317	35.5	9.31	3.92	2	0	11115.3	1
FALSE	Low	Master Protein	Q5TZ20	Olfactory receptor 2G6 OS=Homo sapiens OX=9606 GN=OR2G6 PE=1 SV=1	0.772	0	5	2	2	2	316	34.9	8.5	0	2	0	169540	1
FALSE	Low	Master Protein	Q8N349	Olfactory receptor 2L13 OS=Homo sapiens OX=9606 GN=OR2L13 PE=2 SV=1	0.745	0	3	1	1	1	312	35.6	8.87	2.09	1	0	2187.88	1
TRUE	Low	Master Protein	Q8NG85	Olfactory receptor 2L3 OS=Homo sapiens OX=9606 GN=OR2L3 PE=2 SV=1	0.449	0.4	19	7	9	4	312	35.3	8.68	5.84	7	4	254791	1
TRUE	Low	Master Protein	Q8NG80	Olfactory receptor 2L5 OS=Homo sapiens OX=9606 GN=OR2L5 PE=3 SV=1	0.802	0.057	16	4	5	3	312	35.6	8.6	1.76	4	0	14534.2	1
TRUE	Low	Master Protein	Q8NGY9	Olfactory receptor 2L8 OS=Homo sapiens OX=9606 GN=OR2L8 PE=2 SV=1	0.787	0.063	11	4	5	1	312	35.4	8.56	4.09	4	0	711.347	1
TRUE	Low	Master Protein	Q96R28	Olfactory receptor 2M2 OS=Homo sapiens OX=9606 GN=OR2M2 PE=3 SV=2	0.569	0.242	5	2	4	2	347	39.2	7.37	0	2	0	218502	1
FALSE	Low	Master Protein	Q96R27	Olfactory receptor 2M4 OS=Homo sapiens OX=9606 GN=OR2M4 PE=2 SV=2	0.887	0.02	2	1	1	1	311	35	8.5	0	1	0	1705.96	1
FALSE	Low	Master Protein	O43869	Olfactory receptor 2T1 OS=Homo sapiens OX=9606 GN=OR2T1 PE=3 SV=3	0.892	0.014	5	2	2	2	369	42	8.38	4.57	2	0	26045.6	1
FALSE	Low	Master Protein	Q8NGZ9	Olfactory receptor 2T10 OS=Homo sapiens OX=9606 GN=OR2T10 PE=2 SV=1	0.839	0	3	1	1	1	312	35.4	8.48	1.64	1	0	47939.2	1
FALSE	Low	Master Protein	Q8NH02	Olfactory receptor 2T29 OS=Homo sapiens OX=9606 GN=OR2T29 PE=3 SV=2	0.9	0.011	7	3	4	1	315	35.6	8.27	0	3	2	265777	1
TRUE	Low	Master Protein	Q8NG76	Olfactory receptor 2T33 OS=Homo sapiens OX=9606 GN=OR2T33 PE=2 SV=1	0.801	0	7	2	2	2	320	35.9	8.57	0	2	0	12991.7	1
FALSE	Low	Master Protein	Q8NH00	Olfactory receptor 2T4 OS=Homo sapiens OX=9606 GN=OR2T4 PE=3 SV=2	0.858	0.031	6	2	3	1	348	39.4	7.49	4.02	2	0	458656	1
FALSE	Low	Master Protein	Q6IEZ7	Olfactory receptor 2T5 OS=Homo sapiens OX=9606 GN=OR2T5 PE=2 SV=1	0.899	0.011	9	3	3	1	315	35.6	8.4	0	3	0	389715	1
FALSE	Low	Master Protein	Q8NHC8	Olfactory receptor 2T6 OS=Homo sapiens OX=9606 GN=OR2T6 PE=3 SV=2	0.873	0.023	4	1	2	1	308	34.7	8.06	4.41	1	0	86996.8	1
FALSE	Low	Master Protein	P0C7T2	Olfactory receptor 2T7 OS=Homo sapiens OX=9606 GN=OR2T7 PE=3 SV=1	0.755	0	3	1	1	1	308	34.3	8.22	0	1	0	3075.56	1
FALSE	Low	Master Protein	Q96R30	Olfactory receptor 2V2 OS=Homo sapiens OX=9606 GN=OR2V2 PE=3 SV=3	0.667	0.165	7	3	3	3	315	35.3	8.47	3.42	3	0	83895.9	1
TRUE	Low	Master Protein	Q9Y3N9	Olfactory receptor 2W1 OS=Homo sapiens OX=9606 GN=OR2W1 PE=2 SV=1	0.923	0.002	3	1	4	1	320	36.1	9.06	6.44	1	0	406502	1
TRUE	Low	Master Protein	Q7Z3T1	Olfactory receptor 2W3 OS=Homo sapiens OX=9606 GN=OR2W3 PE=2 SV=2	0.922	0	4	2	2	2	314	34.8	8.6	0	2	0	4235.88	1
FALSE	Low	Master Protein	Q8NG97	Olfactory receptor 2Z1 OS=Homo sapiens OX=9606 GN=OR2Z1 PE=2 SV=1	0.885	0.022	4	1	1	1	314	34.4	7.64	0	1	0	3025.58	1
TRUE	Low	Master Protein	P47893	Olfactory receptor 3A2 OS=Homo sapiens OX=9606 GN=OR3A2 PE=2 SV=3	0.866	0	9	2	2	2	321	35.2	7.62	0	2	0	335227	1
FALSE	Low	Master Protein	Q8NGL6	Olfactory receptor 4A15 OS=Homo sapiens OX=9606 GN=OR4A15 PE=3 SV=3	0.852	0.034	6	2	3	2	344	38.8	8.76	0	2	0	20810	1
FALSE	Low	Master Protein	P0C604	Olfactory receptor 4A8 OS=Homo sapiens OX=9606 GN=OR4A8 PE=3 SV=1	0.782	0.067	2	1	1	1	315	35.6	7.74	0	1	0	3055.89	1
FALSE	Low	Master Protein	Q8NGF8	Olfactory receptor 4B1 OS=Homo sapiens OX=9606 GN=OR4B1 PE=3 SV=1	0.863	0	3	1	4	1	309	34.4	7.61	2.11	1	0	714633	1
FALSE	Low	Master Protein	Q6IEV9	Olfactory receptor 4C11 OS=Homo sapiens OX=9606 GN=OR4C11 PE=2 SV=1	0.675	0.157	3	1	2	1	310	35	8.85	0	1	0	2247.9	1
TRUE	Low	Master Protein	Q96R67	Olfactory receptor 4C12 OS=Homo sapiens OX=9606 GN=OR4C12 PE=2 SV=2	0.829	0.044	9	4	5	4	309	34.5	8.34	3.47	4	0	16348.1	1
FALSE	Low	Master Protein	Q8NGP0	Olfactory receptor 4C13 OS=Homo sapiens OX=9606 GN=OR4C13 PE=2 SV=2	0.855	0	6	2	2	2	309	34.6	8.35	0	2	0	187314	1
FALSE	Low	Master Protein	Q8NGL9	Olfactory receptor 4C16 OS=Homo sapiens OX=9606 GN=OR4C16 PE=3 SV=2	0.754	0	6	2	2	2	310	35	8.46	0	2	0	21510.3	1
FALSE	Low	Master Protein	A6NMZ5	Olfactory receptor 4C45 OS=Homo sapiens OX=9606 GN=OR4C45 PE=3 SV=1	0.729	0	4	1	3	1	311	35.3	7.84	1.73	1	0	4671.5	1
TRUE	Low	Master Protein	Q8NH72	Olfactory receptor 4C6 OS=Homo sapiens OX=9606 GN=OR4C6 PE=2 SV=1	0.917	0.006	5	1	3	1	309	34.5	8.13	0	1	0	40246	1
FALSE	Low	Master Protein	Q15615	Olfactory receptor 4D1 OS=Homo sapiens OX=9606 GN=OR4D1 PE=2 SV=3	0.849	0	3	1	1	1	310	35.2	8.4	0	1	0	59136.7	1
TRUE	Low	Master Protein	Q8NGI6	Olfactory receptor 4D10 OS=Homo sapiens OX=9606 GN=OR4D10 PE=2 SV=1	0.66	0.169	5	2	8	2	311	35.3	8.81	1.78	2	0	53196.5	1
TRUE	Low	Master Protein	Q8NGI4	Olfactory receptor 4D11 OS=Homo sapiens OX=9606 GN=OR4D11 PE=3 SV=1	0.783	0.064	9	4	4	4	311	34.9	8.75	4.57	4	0	32397	1
FALSE	Low	Master Protein	P58180	Olfactory receptor 4D2 OS=Homo sapiens OX=9606 GN=OR4D2 PE=2 SV=1	0.881	0.023	5	2	4	2	307	34.9	8.85	5.38	2	0	100757	1
TRUE	Low	Master Protein	Q8NGJ1	Olfactory receptor 4D6 OS=Homo sapiens OX=9606 GN=OR4D6 PE=2 SV=1	0.902	0	3	1	1	1	314	35.9	8.44	0	1	0	126497	1
FALSE	Low	Master Protein	Q8NGE8	Olfactory receptor 4D9 OS=Homo sapiens OX=9606 GN=OR4D9 PE=3 SV=3	0.784	0	3	1	1	1	314	35.6	8.81	1.63	1	0	24423.7	1
FALSE	Low	Master Protein	P0C645	Olfactory receptor 4E1 OS=Homo sapiens OX=9606 GN=OR4E1 PE=3 SV=2	0.727	0	3	2	2	2	315	35.7	8.27	2.3	2	0	5588.18	1
FALSE	Low	Master Protein	Q8NGC2	Olfactory receptor 4E2 OS=Homo sapiens OX=9606 GN=OR4E2 PE=3 SV=1	0.793	0.062	5	2	3	2	313	35.4	7.97	4.21	2	0	53701.9	1
TRUE	Low	Master Protein	Q8NGB8	Olfactory receptor 4F15 OS=Homo sapiens OX=9606 GN=OR4F15 PE=2 SV=1	0.782	0	6	3	3	3	312	35.3	8.53	2.28	3	0	108559	1
FALSE	Low	Master Protein	O95013	Olfactory receptor 4F21 OS=Homo sapiens OX=9606 GN=OR4F21 PE=3 SV=2	0.815	0	7	2	2	2	312	35.1	8.76	2.5	2	0	2387.33	1
TRUE	Low	Master Protein	Q8NH21	Olfactory receptor 4F5 OS=Homo sapiens OX=9606 GN=OR4F5 PE=3 SV=1	0.897	0	3	1	1	1	305	34.3	8.24	0	1	0		1
FALSE	Low	Master Protein	Q8NH42	Olfactory receptor 4K13 OS=Homo sapiens OX=9606 GN=OR4K13 PE=3 SV=1	0.834	0	3	1	2	1	304	34.2	8.78	0	1	0	216213	1
FALSE	Low	Master Protein	Q8NGD5	Olfactory receptor 4K14 OS=Homo sapiens OX=9606 GN=OR4K14 PE=3 SV=1	0.726	0	6	3	3	3	310	35	8.13	1.64	3	0	55877.3	1
FALSE	Low	Master Protein	Q8NH41	Olfactory receptor 4K15 OS=Homo sapiens OX=9606 GN=OR4K15 PE=2 SV=2	0.693	0.143	3	1	2	1	348	39.1	8.87	0	1	0	51353.7	1
FALSE	Low	Master Protein	Q8NGC6	Olfactory receptor 4K17 OS=Homo sapiens OX=9606 GN=OR4K17 PE=3 SV=3	0.847	0	3	1	1	1	315	35.3	8.72	0	1	0	7850.19	1
TRUE	Low	Master Protein	Q8NGD2	Olfactory receptor 4K2 OS=Homo sapiens OX=9606 GN=OR4K2 PE=2 SV=1	0.767	0	3	1	4	1	314	35.3	7.66	1.75	1	0	54599.3	1
FALSE	Low	Master Protein	Q8NGD3	Olfactory receptor 4K5 OS=Homo sapiens OX=9606 GN=OR4K5 PE=3 SV=1	0.787	0	3	1	1	1	323	36.2	8.46	0	1	0	540564	1
FALSE	Low	Master Protein	Q8NH43	Olfactory receptor 4L1 OS=Homo sapiens OX=9606 GN=OR4L1 PE=3 SV=1	0.788	0	3	1	1	1	312	35.2	8.76	0	1	0	2741.84	1
TRUE	Low	Master Protein	Q8NGD0	Olfactory receptor 4M1 OS=Homo sapiens OX=9606 GN=OR4M1 PE=2 SV=1	0.802	0	3	1	1	1	313	35.5	8.09	0	1	0	1564.84	1
TRUE	Low	Master Protein	Q8NGB6	Olfactory receptor 4M2 OS=Homo sapiens OX=9606 GN=OR4M2 PE=2 SV=2	0.296	0.68	9	4	8	4	313	35.4	7.52	8.68	4	0	127547	1
TRUE	Low	Master Protein	Q8NGD1	Olfactory receptor 4N2 OS=Homo sapiens OX=9606 GN=OR4N2 PE=3 SV=1	0.886	0.019	7	3	10	3	307	34.7	8.79	1.9	3	0	1.32692e+06	1
FALSE	Low	Master Protein	Q8N0Y3	Olfactory receptor 4N4 OS=Homo sapiens OX=9606 GN=OR4N4 PE=2 SV=2	0.868	0.023	3	1	1	1	316	35.7	8.7	0	1	0	1645.61	1
TRUE	Low	Master Protein	P0C623	Olfactory receptor 4Q2 OS=Homo sapiens OX=9606 GN=OR4Q2 PE=3 SV=2	0.752	0	7	3	4	3	307	34.7	8.31	0	3	0	41504.7	1
FALSE	Low	Master Protein	Q8NGB4	Olfactory receptor 4S1 OS=Homo sapiens OX=9606 GN=OR4S1 PE=3 SV=1	0.748	0	3	1	1	1	309	34.8	8.7	0	1	0	2402.33	1
FALSE	Low	Master Protein	Q8NH73	Olfactory receptor 4S2 OS=Homo sapiens OX=9606 GN=OR4S2 PE=3 SV=2	0.904	0	3	1	1	1	311	35.1	8.21	0	1	0	878.255	1
FALSE	Low	Master Protein	Q8NGJ6	Olfactory receptor 51A4 OS=Homo sapiens OX=9606 GN=OR51A4 PE=2 SV=1	0.812	0.052	6	2	3	2	313	35.2	8.91	1.65	2	0	159693	1
TRUE	Low	Master Protein	Q8NH64	Olfactory receptor 51A7 OS=Homo sapiens OX=9606 GN=OR51A7 PE=2 SV=1	0.761	0	9	3	4	3	312	35.1	8.85	0	3	0	263278	1
TRUE	Low	Master Protein	Q9Y5P0	Olfactory receptor 51B4 OS=Homo sapiens OX=9606 GN=OR51B4 PE=2 SV=3	0.799	0.058	17	5	7	5	310	34.9	8.09	7.39	5	0	269607	1
TRUE	Low	Master Protein	Q9H339	Olfactory receptor 51B5 OS=Homo sapiens OX=9606 GN=OR51B5 PE=2 SV=2	0.904	0.01	3	1	1	1	312	35.2	8.31	0	1	0	7122.31	1
FALSE	Low	Master Protein	Q9H340	Olfactory receptor 51B6 OS=Homo sapiens OX=9606 GN=OR51B6 PE=3 SV=2	0.699	0.126	9	3	3	3	312	35.2	9.04	0	3	0	16689.8	1
FALSE	Low	Master Protein	Q9H255	Olfactory receptor 51E2 OS=Homo sapiens OX=9606 GN=OR51E2 PE=1 SV=1	0.891	0	5	2	2	2	320	35.5	8.92	0	2	0	13367.8	1
TRUE	Low	Master Protein	A6NGY5	Olfactory receptor 51F1 OS=Homo sapiens OX=9606 GN=OR51F1 PE=3 SV=1	0.816	0	3	1	1	1	319	35.8	8.03	0	1	0	16328.9	1
TRUE	Low	Master Protein	Q8NH61	Olfactory receptor 51F2 OS=Homo sapiens OX=9606 GN=OR51F2 PE=2 SV=2	0.746	0	10	2	2	2	342	38.5	8.76	1.99	2	0	38517.6	1
FALSE	Low	Master Protein	Q8NGK1	Olfactory receptor 51G1 OS=Homo sapiens OX=9606 GN=OR51G1 PE=2 SV=1	0.909	0	4	2	2	2	321	36.3	8.63	0	2	0	901.178	1
TRUE	Low	Master Protein	Q8NGK0	Olfactory receptor 51G2 OS=Homo sapiens OX=9606 GN=OR51G2 PE=2 SV=1	0.782	0.066	4	1	2	1	314	35	8.59	0	1	0	8017.16	1
TRUE	Low	Master Protein	Q8NH63	Olfactory receptor 51H1 OS=Homo sapiens OX=9606 GN=OR51H1 PE=3 SV=1	0.763	0	8	2	3	2	302	33.7	8.7	1.83	2	0	23852.7	1
FALSE	Low	Master Protein	Q9H344	Olfactory receptor 51I2 OS=Homo sapiens OX=9606 GN=OR51I2 PE=2 SV=1	0.801	0	4	1	1	1	312	35	8.68	0	1	0		1
FALSE	Low	Master Protein	Q9H342	Olfactory receptor 51J1 OS=Homo sapiens OX=9606 GN=OR51J1 PE=3 SV=2	0.759	0	4	1	1	1	316	34.8	8.28	0	1	0		1
FALSE	Low	Master Protein	Q8NH59	Olfactory receptor 51Q1 OS=Homo sapiens OX=9606 GN=OR51Q1 PE=2 SV=2	0.728	0	3	1	1	1	317	35.7	8.32	0	1	0	2428.99	1
FALSE	Low	Master Protein	Q8NGJ8	Olfactory receptor 51S1 OS=Homo sapiens OX=9606 GN=OR51S1 PE=2 SV=1	0.923	0.002	2	1	1	1	323	35.3	8.88	0	1	0	3490.8	1
FALSE	Low	Master Protein	Q8NGJ9	Olfactory receptor 51T1 OS=Homo sapiens OX=9606 GN=OR51T1 PE=3 SV=1	0.779	0	3	1	2	1	327	37	9.29	0	1	0	9779.73	1
FALSE	Low	Master Protein	Q9H2C8	Olfactory receptor 51V1 OS=Homo sapiens OX=9606 GN=OR51V1 PE=3 SV=2	0.847	0.036	2	1	1	1	321	36.7	8.63	0	1	0	1050.6	1
FALSE	Low	Master Protein	Q9UKL2	Olfactory receptor 52A1 OS=Homo sapiens OX=9606 GN=OR52A1 PE=2 SV=2	0.739	0	3	1	1	1	312	35.3	8.59	0	1	0	49337.9	1
FALSE	Low	Master Protein	A6NMU1	Olfactory receptor 52A4 OS=Homo sapiens OX=9606 GN=OR52A4P PE=2 SV=1	0.894	0	6	2	4	2	304	34.9	8.02	6.82	2	0	80323.9	1
FALSE	Low	Master Protein	Q9H2C5	Olfactory receptor 52A5 OS=Homo sapiens OX=9606 GN=OR52A5 PE=3 SV=1	0.92	0.001	3	1	3	1	316	35.9	8.76	3.7	1	0	12552.1	1
FALSE	Low	Master Protein	Q96RD2	Olfactory receptor 52B2 OS=Homo sapiens OX=9606 GN=OR52B2 PE=2 SV=3	0.747	0	3	1	1	1	323	36.2	8.54	0	1	0	737.341	1
FALSE	Low	Master Protein	Q8NGK2	Olfactory receptor 52B4 OS=Homo sapiens OX=9606 GN=OR52B4 PE=3 SV=2	0.852	0	4	1	1	1	314	35.6	8.47	0	1	0	3945.37	1
TRUE	Low	Master Protein	Q8NGF0	Olfactory receptor 52B6 OS=Homo sapiens OX=9606 GN=OR52B6 PE=3 SV=3	0.892	0.015	6	2	2	2	335	36.9	8.28	0	2	0	1749.72	1
FALSE	Low	Master Protein	Q8NGJ4	Olfactory receptor 52E2 OS=Homo sapiens OX=9606 GN=OR52E2 PE=3 SV=2	0.861	0	3	1	2	1	325	36.6	8.35	3.41	1	0	49564.3	1
FALSE	Low	Master Protein	Q8NH55	Olfactory receptor 52E5 OS=Homo sapiens OX=9606 GN=OR52E5 PE=3 SV=2	0.623	0.196	5	2	3	2	327	36.8	8.88	0	2	0	3180.24	1
TRUE	Low	Master Protein	Q96RD3	Olfactory receptor 52E6 OS=Homo sapiens OX=9606 GN=OR52E6 PE=3 SV=2	0.9	0.011	2	1	1	1	313	35.5	7.96	0	1	0	2623.83	1
TRUE	Low	Master Protein	Q8NGJ2	Olfactory receptor 52H1 OS=Homo sapiens OX=9606 GN=OR52H1 PE=2 SV=3	0.885	0.021	3	1	1	1	320	35.6	7.91	1.62	1	0	3801.96	1
FALSE	Low	Master Protein	Q8NGK6	Olfactory receptor 52I1 OS=Homo sapiens OX=9606 GN=OR52I1 PE=3 SV=2	0.89	0.016	2	1	1	1	324	35.4	7.49	1.6	1	0	11096.8	1
FALSE	Low	Master Protein	Q8NH67	Olfactory receptor 52I2 OS=Homo sapiens OX=9606 GN=OR52I2 PE=2 SV=3	0.871	0.023	2	1	3	1	350	38.3	8.1	1.6	1	0	98596.3	1
FALSE	Low	Master Protein	Q8NH60	Olfactory receptor 52J3 OS=Homo sapiens OX=9606 GN=OR52J3 PE=3 SV=2	0.922	0.003	3	2	2	2	311	35.1	8.51	0	2	0	267432	1
TRUE	Low	Master Protein	Q8NGK3	Olfactory receptor 52K2 OS=Homo sapiens OX=9606 GN=OR52K2 PE=2 SV=2	0.871	0.023	8	2	2	2	314	34.9	8.47	1.71	2	0	14448	1
FALSE	Low	Master Protein	Q8NGH7	Olfactory receptor 52L1 OS=Homo sapiens OX=9606 GN=OR52L1 PE=1 SV=4	0.788	0	3	1	1	1	329	36.2	8.27	0	1	0	1104.84	1
FALSE	Low	Master Protein	Q8NH53	Olfactory receptor 52N1 OS=Homo sapiens OX=9606 GN=OR52N1 PE=3 SV=1	0.43	0.421	3	1	1	1	320	35.8	8.24	0	1	0	4655.73	1
TRUE	Low	Master Protein	Q8NGI0	Olfactory receptor 52N2 OS=Homo sapiens OX=9606 GN=OR52N2 PE=2 SV=1	0.812	0	4	2	2	2	321	35.9	8.03	0	2	0	14604.5	1
TRUE	Low	Master Protein	Q8NGI2	Olfactory receptor 52N4 OS=Homo sapiens OX=9606 GN=OR52N4 PE=2 SV=2	0.844	0	7	2	3	2	321	36.1	8.13	0	2	0	69244.1	1
TRUE	Low	Master Protein	Q8NGF1	Olfactory receptor 52R1 OS=Homo sapiens OX=9606 GN=OR52R1 PE=3 SV=2	0.12	1.231	6	2	3	2	315	34.9	8.16	5.16	2	0	21394.7	1
TRUE	Low	Master Protein	P0C646	Olfactory receptor 52Z1 OS=Homo sapiens OX=9606 GN=OR52Z1 PE=3 SV=2	0.613	0.205	6	2	2	2	298	33.4	8.65	0	2	0	9821.05	1
TRUE	Low	Master Protein	Q8NGH5	Olfactory receptor 56A1 OS=Homo sapiens OX=9606 GN=OR56A1 PE=2 SV=3	0.79	0	7	2	2	2	318	35.8	8.72	2.32	2	0	63142.4	1
TRUE	Low	Master Protein	Q8NH54	Olfactory receptor 56A3 OS=Homo sapiens OX=9606 GN=OR56A3 PE=3 SV=2	0.737	0.091	5	1	1	1	315	35.6	8.47	2.52	1	0	1372.31	1
TRUE	Low	Master Protein	Q8NGH8	Olfactory receptor 56A4 OS=Homo sapiens OX=9606 GN=OR56A4 PE=2 SV=2	0.791	0	15	5	6	5	313	35.1	8.72	6.33	5	0	167110	1
TRUE	Low	Master Protein	P0C7T3	Olfactory receptor 56A5 OS=Homo sapiens OX=9606 GN=OR56A5 PE=3 SV=1	0.871	0.023	8	4	5	4	313	35.3	8.72	3.37	4	0	27547.8	1
FALSE	Low	Master Protein	Q8NGI3	Olfactory receptor 56B1 OS=Homo sapiens OX=9606 GN=OR56B1 PE=2 SV=2	0.869	0	3	1	1	1	324	36	8.19	0	1	0	3896.68	1
FALSE	Low	Master Protein	Q8NH76	Olfactory receptor 56B4 OS=Homo sapiens OX=9606 GN=OR56B4 PE=2 SV=1	0.89	0.017	8	2	3	2	319	35.4	7.85	0	2	0	476253	1
FALSE	Low	Master Protein	Q8NGI9	Olfactory receptor 5A2 OS=Homo sapiens OX=9606 GN=OR5A2 PE=2 SV=1	0.802	0	4	3	3	3	324	36	8.16	1.94	3	0	70174.3	1
FALSE	Low	Master Protein	P0C628	Olfactory receptor 5AC1 OS=Homo sapiens OX=9606 GN=OR5AC1 PE=3 SV=1	0.871	0	5	1	1	1	307	34.7	9.04	0	1	0		1
FALSE	Low	Master Protein	Q9NZP5	Olfactory receptor 5AC2 OS=Homo sapiens OX=9606 GN=OR5AC2 PE=3 SV=2	0.82	0	3	1	1	1	309	35.3	8.94	0	1	0	9668.16	1
TRUE	Low	Master Protein	Q8NH90	Olfactory receptor 5AK2 OS=Homo sapiens OX=9606 GN=OR5AK2 PE=2 SV=1	0.797	0	3	1	1	1	309	34.6	8.12	0	1	0	56838.4	1
FALSE	Low	Master Protein	Q8NGI8	Olfactory receptor 5AN1 OS=Homo sapiens OX=9606 GN=OR5AN1 PE=2 SV=1	0.763	0	2	1	2	1	311	34.8	8.5	0	1	0	5764.36	1
FALSE	Low	Master Protein	Q8NGF4	Olfactory receptor 5AP2 OS=Homo sapiens OX=9606 GN=OR5AP2 PE=2 SV=1	0.92	0.001	5	2	2	2	316	35.5	8.6	1.76	2	0	9218.76	1
FALSE	Low	Master Protein	Q8NGC0	Olfactory receptor 5AU1 OS=Homo sapiens OX=9606 GN=OR5AU1 PE=2 SV=2	0.855	0	4	1	2	1	362	40.6	9	1.78	1	0	5319.68	1
TRUE	Low	Master Protein	Q96R08	Olfactory receptor 5B12 OS=Homo sapiens OX=9606 GN=OR5B12 PE=2 SV=2	0.819	0	6	2	2	2	314	35.2	7.02	0	2	0	639.304	1
TRUE	Low	Master Protein	Q8NGF7	Olfactory receptor 5B17 OS=Homo sapiens OX=9606 GN=OR5B17 PE=3 SV=1	0.884	0.022	3	1	2	1	314	35.1	7.64	4.03	1	0	29267.3	1
FALSE	Low	Master Protein	Q96R09	Olfactory receptor 5B2 OS=Homo sapiens OX=9606 GN=OR5B2 PE=2 SV=3	0.861	0	7	1	1	1	309	34.5	8.27	0	1	0	1257.66	1
TRUE	Low	Master Protein	A6NL26	Olfactory receptor 5B21 OS=Homo sapiens OX=9606 GN=OR5B21 PE=3 SV=1	0.834	0	3	1	1	1	309	34.2	7.18	1.61	1	0	20558.6	1
FALSE	Low	Master Protein	Q8NGR4	Olfactory receptor 5C1 OS=Homo sapiens OX=9606 GN=OR5C1 PE=2 SV=1	0.883	0	3	1	1	1	320	35	8.53	0	1	0	3708.34	1
TRUE	Low	Master Protein	Q8NGL4	Olfactory receptor 5D13 OS=Homo sapiens OX=9606 GN=OR5D13 PE=3 SV=2	0.851	0	8	5	6	5	314	35.4	7.9	1.8	5	0	32769	1
FALSE	Low	Master Protein	Q8NGL3	Olfactory receptor 5D14 OS=Homo sapiens OX=9606 GN=OR5D14 PE=3 SV=1	0.868	0	2	1	1	1	314	35.8	8.75	0	1	0	18309.9	1
FALSE	Low	Master Protein	Q8NGK9	Olfactory receptor 5D16 OS=Homo sapiens OX=9606 GN=OR5D16 PE=3 SV=1	0.758	0	2	1	1	1	328	37.3	8.31	0	1	0	1566.28	1
FALSE	Low	Master Protein	Q8NGL1	Olfactory receptor 5D18 OS=Homo sapiens OX=9606 GN=OR5D18 PE=2 SV=1	0.806	0	5	1	1	1	313	35.3	8.34	2.27	1	0		1
FALSE	Low	Master Protein	O95221	Olfactory receptor 5F1 OS=Homo sapiens OX=9606 GN=OR5F1 PE=2 SV=2	0.893	0.015	3	2	2	2	314	35.1	8.62	3.31	2	0	26283	1
FALSE	Low	Master Protein	A6NHG9	Olfactory receptor 5H14 OS=Homo sapiens OX=9606 GN=OR5H14 PE=2 SV=1	0.808	0	5	3	4	3	310	35.1	8.47	1.62	3	0	65999.9	1
FALSE	Low	Master Protein	A6NDH6	Olfactory receptor 5H15 OS=Homo sapiens OX=9606 GN=OR5H15 PE=3 SV=1	0.861	0.023	4	3	4	3	313	35.3	8.48	1.65	3	0	26996	1
FALSE	Low	Master Protein	P0DN80	Olfactory receptor 5H8 OS=Homo sapiens OX=9606 GN=OR5H8 PE=3 SV=1	0.863	0.028	7	3	4	3	308	34.7	7.42	2.01	3	0	367197	1
TRUE	Low	Master Protein	Q13606	Olfactory receptor 5I1 OS=Homo sapiens OX=9606 GN=OR5I1 PE=2 SV=1	0.747	0	11	3	4	3	314	36	7.99	0	3	0	487349	1
FALSE	Low	Master Protein	Q8NH18	Olfactory receptor 5J2 OS=Homo sapiens OX=9606 GN=OR5J2 PE=3 SV=1	0.894	0	3	1	1	1	312	34.8	8.03	0	1	0	1205.03	1
FALSE	Low	Master Protein	Q8NHB7	Olfactory receptor 5K1 OS=Homo sapiens OX=9606 GN=OR5K1 PE=2 SV=2	0.875	0	6	2	2	2	308	35.2	8.09	0	2	0	5089.77	1
FALSE	Low	Master Protein	Q8NHB8	Olfactory receptor 5K2 OS=Homo sapiens OX=9606 GN=OR5K2 PE=1 SV=3	0.895	0	3	1	1	1	316	35.7	8.06	0	1	0	1916.65	1
FALSE	Low	Master Protein	A6NET4	Olfactory receptor 5K3 OS=Homo sapiens OX=9606 GN=OR5K3 PE=3 SV=1	0.77	0	4	3	4	3	321	36.7	8.02	6.94	3	0	75928.6	1
FALSE	Low	Master Protein	A6NMS3	Olfactory receptor 5K4 OS=Homo sapiens OX=9606 GN=OR5K4 PE=3 SV=1	0.821	0	6	2	2	2	321	36.7	8.1	2.64	2	0	17677	1
FALSE	Low	Master Protein	Q8NGL2	Olfactory receptor 5L1 OS=Homo sapiens OX=9606 GN=OR5L1 PE=2 SV=1	0.919	0.001	6	2	2	2	311	34.5	7.96	2.11	2	0	10821.7	1
FALSE	Low	Master Protein	Q96RB7	Olfactory receptor 5M11 OS=Homo sapiens OX=9606 GN=OR5M11 PE=2 SV=2	0.904	0	3	1	1	1	305	34.4	8.37	0	1	0	2934.89	1
TRUE	Low	Master Protein	Q8NGP4	Olfactory receptor 5M3 OS=Homo sapiens OX=9606 GN=OR5M3 PE=2 SV=2	0.739	0	5	2	2	1	307	35.1	9.03	1.98	2	1	36806.7	1
FALSE	Low	Master Protein	Q8NGP6	Olfactory receptor 5M8 OS=Homo sapiens OX=9606 GN=OR5M8 PE=2 SV=1	0.914	0.008	3	1	1	1	311	35.6	8.47	1.99	1	0	4923.65	1
TRUE	Low	Master Protein	Q8NGP3	Olfactory receptor 5M9 OS=Homo sapiens OX=9606 GN=OR5M9 PE=3 SV=1	0.795	0	5	1	1	1	310	35.1	8.37	0	1	0	980.566	1
FALSE	Low	Master Protein	Q8WZ94	Olfactory receptor 5P3 OS=Homo sapiens OX=9606 GN=OR5P3 PE=2 SV=1	0.866	0	3	1	1	1	311	34.3	8.31	1.74	1	0	8874.09	1
TRUE	Low	Master Protein	Q8NH85	Olfactory receptor 5R1 OS=Homo sapiens OX=9606 GN=OR5R1 PE=3 SV=1	0.735	0	3	1	2	1	324	36.7	8.28	0	1	0	146694	1
TRUE	Low	Master Protein	Q8NGG2	Olfactory receptor 5T2 OS=Homo sapiens OX=9606 GN=OR5T2 PE=2 SV=3	0.914	0.008	7	3	3	3	359	40.7	8.68	4	3	0	94523.9	1
FALSE	Low	Master Protein	Q8NH69	Olfactory receptor 5W2 OS=Homo sapiens OX=9606 GN=OR5W2 PE=3 SV=1	0.745	0	5	1	1	1	310	35.1	7.01	0	1	0	8918.94	1
FALSE	Low	Master Protein	O95222	Olfactory receptor 6A2 OS=Homo sapiens OX=9606 GN=OR6A2 PE=2 SV=2	0.749	0	3	1	2	1	327	36.1	8.09	0	1	0	131613	1
FALSE	Low	Master Protein	Q6IFH4	Olfactory receptor 6B2 OS=Homo sapiens OX=9606 GN=OR6B2 PE=2 SV=2	0.769	0	2	1	1	1	312	35	8.09	1.75	1	0	837.799	1
TRUE	Low	Master Protein	Q96RD1	Olfactory receptor 6C1 OS=Homo sapiens OX=9606 GN=OR6C1 PE=1 SV=2	0.834	0.043	6	2	2	2	312	35.6	8.82	2.21	2	0	8169.08	1
TRUE	Low	Master Protein	Q9NZP2	Olfactory receptor 6C2 OS=Homo sapiens OX=9606 GN=OR6C2 PE=3 SV=2	0.857	0	3	1	1	1	312	35.2	8.66	1.73	1	0	1301.92	1
FALSE	Low	Master Protein	Q8NGE1	Olfactory receptor 6C4 OS=Homo sapiens OX=9606 GN=OR6C4 PE=2 SV=1	0.734	0	6	2	7	2	309	35	8.63	5.18	2	0	199481	1
TRUE	Low	Master Protein	A6NF89	Olfactory receptor 6C6 OS=Homo sapiens OX=9606 GN=OR6C6 PE=3 SV=1	0.771	0	4	1	1	1	314	35.9	8.7	2.39	1	0	34929.6	1
TRUE	Low	Master Protein	A6NJZ3	Olfactory receptor 6C65 OS=Homo sapiens OX=9606 GN=OR6C65 PE=2 SV=1	0.727	0	7	4	5	4	312	35.2	8.59	0	4	0	13126.1	1
TRUE	Low	Master Protein	A6NDL8	Olfactory receptor 6C68 OS=Homo sapiens OX=9606 GN=OR6C68 PE=3 SV=2	0.84	0	3	1	1	1	312	35.3	8.73	1.64	1	0	47110.3	1
FALSE	Low	Master Protein	A6NIJ9	Olfactory receptor 6C70 OS=Homo sapiens OX=9606 GN=OR6C70 PE=3 SV=1	0.677	0.155	3	1	2	1	312	35.4	8.92	1.8	1	0	8864.99	1
TRUE	Low	Master Protein	A6NCV1	Olfactory receptor 6C74 OS=Homo sapiens OX=9606 GN=OR6C74 PE=2 SV=1	0.872	0	11	2	2	2	312	35.2	8.7	1.8	2	0	82809.5	1
TRUE	Low	Master Protein	A6NL08	Olfactory receptor 6C75 OS=Homo sapiens OX=9606 GN=OR6C75 PE=3 SV=1	0.225	0.841	15	7	12	7	312	35.3	9.07	17.29	7	0	938444	1
FALSE	Low	Master Protein	Q8NGZ6	Olfactory receptor 6F1 OS=Homo sapiens OX=9606 GN=OR6F1 PE=2 SV=1	0.705	0.116	3	1	1	1	308	33.9	8.57	0	1	0	10803.2	1
FALSE	Low	Master Protein	Q8NGY3	Olfactory receptor 6K3 OS=Homo sapiens OX=9606 GN=OR6K3 PE=3 SV=2	0.753	0	3	1	2	1	331	37.3	7.31	2.24	1	0	29332.2	1
FALSE	Low	Master Protein	Q8NGW6	Olfactory receptor 6K6 OS=Homo sapiens OX=9606 GN=OR6K6 PE=2 SV=2	0.67	0.163	12	3	3	3	343	38.3	8.07	2.4	3	0	11109.2	1
TRUE	Low	Master Protein	Q8NGM8	Olfactory receptor 6M1 OS=Homo sapiens OX=9606 GN=OR6M1 PE=2 SV=1	0.794	0	2	1	2	1	313	35.3	8.22	2.01	1	0	75159	1
TRUE	Low	Master Protein	Q8NGY6	Olfactory receptor 6N2 OS=Homo sapiens OX=9606 GN=OR6N2 PE=3 SV=1	0.832	0	5	2	2	2	317	35.7	8.82	2.07	2	0	31274	1
FALSE	Low	Master Protein	Q8NGX9	Olfactory receptor 6P1 OS=Homo sapiens OX=9606 GN=OR6P1 PE=3 SV=1	0.729	0	3	1	1	1	317	35.8	8.44	0	1	0	981817	1
TRUE	Low	Master Protein	Q8NH40	Olfactory receptor 6S1 OS=Homo sapiens OX=9606 GN=OR6S1 PE=3 SV=2	0.764	0	5	2	2	2	331	36.1	8.32	0	2	0	16655.9	1
FALSE	Low	Master Protein	Q8NGN1	Olfactory receptor 6T1 OS=Homo sapiens OX=9606 GN=OR6T1 PE=2 SV=1	0.842	0.037	10	3	3	3	323	36.3	9.22	0	3	0	165386	1
FALSE	Low	Master Protein	Q8NH79	Olfactory receptor 6X1 OS=Homo sapiens OX=9606 GN=OR6X1 PE=2 SV=1	0.794	0	2	1	1	1	312	34.7	8.79	1.6	1	0	6569.69	1
TRUE	Low	Master Protein	O76100	Olfactory receptor 7A10 OS=Homo sapiens OX=9606 GN=OR7A10 PE=3 SV=1	0.729	0	6	2	2	2	309	34.4	7.87	1.89	2	0	5307.36	1
TRUE	Medium	Master Protein	O14581	Olfactory receptor 7A17 OS=Homo sapiens OX=9606 GN=OR7A17 PE=1 SV=1	0.042	1.874	6	2	5	2	309	34	6.95	10.21	2	0	113094	1
FALSE	Low	Master Protein	Q15622	Olfactory receptor 7A5 OS=Homo sapiens OX=9606 GN=OR7A5 PE=2 SV=2	0.884	0.022	13	4	6	4	319	35.6	8.07	2.03	4	0	86053.7	1
TRUE	Low	Master Protein	O76099	Olfactory receptor 7C1 OS=Homo sapiens OX=9606 GN=OR7C1 PE=2 SV=1	0.428	0.423	10	4	6	4	320	35.5	7.61	5.79	4	0	124732	1
TRUE	Low	Master Protein	Q96RA2	Olfactory receptor 7D2 OS=Homo sapiens OX=9606 GN=OR7D2 PE=1 SV=2	0.889	0	15	5	6	5	312	34.7	7.05	1.73	5	0	32892.2	1
TRUE	Low	Master Protein	Q8NG98	Olfactory receptor 7D4 OS=Homo sapiens OX=9606 GN=OR7D4 PE=1 SV=1	0.755	0	4	1	1	1	312	34.4	7.37	1.91	1	0	123635	1
FALSE	Low	Master Protein	Q6IFN5	Olfactory receptor 7E24 OS=Homo sapiens OX=9606 GN=OR7E24 PE=2 SV=1	0.921	0	4	1	1	1	339	38.3	7.43	0	1	0	1940.4	1
TRUE	Low	Master Protein	Q8NGA0	Olfactory receptor 7G1 OS=Homo sapiens OX=9606 GN=OR7G1 PE=3 SV=2	0.704	0.131	13	3	3	3	311	34.8	8.44	0	3	0	149359	1
FALSE	Low	Master Protein	Q8NG99	Olfactory receptor 7G2 OS=Homo sapiens OX=9606 GN=OR7G2 PE=3 SV=1	0.886	0.019	10	4	4	4	324	35.9	8.15	1.9	4	0	13067.8	1
FALSE	Low	Master Protein	Q8NG95	Olfactory receptor 7G3 OS=Homo sapiens OX=9606 GN=OR7G3 PE=3 SV=1	0.823	0	4	2	2	2	312	34.4	8.24	1.69	2	0	11143.3	1
TRUE	Low	Master Protein	Q8NGG7	Olfactory receptor 8A1 OS=Homo sapiens OX=9606 GN=OR8A1 PE=2 SV=2	0.798	0	5	1	1	1	326	36.4	8.37	2.02	1	0	4038.69	1
TRUE	Low	Master Protein	Q8NGG6	Olfactory receptor 8B12 OS=Homo sapiens OX=9606 GN=OR8B12 PE=2 SV=1	0.824	0.046	3	1	1	1	310	34.3	8.18	0	1	0	2243.33	1
TRUE	Low	Master Protein	Q96RD0	Olfactory receptor 8B2 OS=Homo sapiens OX=9606 GN=OR8B2 PE=3 SV=3	0.728	0.095	17	3	3	3	313	35.2	9.03	0	3	0	14487	1
TRUE	Low	Master Protein	Q96RC9	Olfactory receptor 8B4 OS=Homo sapiens OX=9606 GN=OR8B4 PE=2 SV=2	0.865	0	3	1	2	1	309	34.4	7.01	0	1	0	347526	1
FALSE	Low	Master Protein	Q8WZ84	Olfactory receptor 8D1 OS=Homo sapiens OX=9606 GN=OR8D1 PE=2 SV=1	0.732	0	3	1	1	1	308	34.4	8.41	0	1	0	37147.7	1
FALSE	Low	Master Protein	Q8NGM9	Olfactory receptor 8D4 OS=Homo sapiens OX=9606 GN=OR8D4 PE=2 SV=1	0.755	0	3	1	4	1	314	35	8.72	1.75	1	0	67388.1	1
TRUE	Low	Master Protein	Q15617	Olfactory receptor 8G1 OS=Homo sapiens OX=9606 GN=OR8G1 PE=2 SV=2	0.916	0.007	9	3	4	3	311	34.9	8.06	3.73	3	0	62283.9	1
FALSE	Low	Master Protein	Q8N0Y5	Olfactory receptor 8I2 OS=Homo sapiens OX=9606 GN=OR8I2 PE=2 SV=1	0.892	0.014	9	4	5	4	310	34.6	8.24	6.2	4	0	173512	1
TRUE	Low	Master Protein	Q8NGP2	Olfactory receptor 8J1 OS=Homo sapiens OX=9606 GN=OR8J1 PE=2 SV=2	0.888	0.021	8	2	4	2	316	35.4	8.29	3.54	2	0	71425.3	1
FALSE	Low	Master Protein	Q8NGG0	Olfactory receptor 8J3 OS=Homo sapiens OX=9606 GN=OR8J3 PE=3 SV=1	0.844	0	6	2	3	2	315	35.5	8.29	0	2	0	624948	1
FALSE	Low	Master Protein	Q8NGG5	Olfactory receptor 8K1 OS=Homo sapiens OX=9606 GN=OR8K1 PE=2 SV=1	0.639	0.181	7	2	3	2	319	36.6	9.06	1.9	2	0	34917.4	1
FALSE	Low	Master Protein	Q8NH51	Olfactory receptor 8K3 OS=Homo sapiens OX=9606 GN=OR8K3 PE=3 SV=1	0.888	0.021	6	2	3	2	312	35.4	7.85	5.69	2	0	384986	1
FALSE	Low	Master Protein	Q8NH09	Olfactory receptor 8S1 OS=Homo sapiens OX=9606 GN=OR8S1 PE=3 SV=2	0.086	1.408	11	2	3	2	359	39.6	8.51	5.12	2	0	80914.6	1
FALSE	Low	Master Protein	Q8NH10	Olfactory receptor 8U1 OS=Homo sapiens OX=9606 GN=OR8U1 PE=3 SV=1	0.883	0.022	2	2	2	2	309	35.1	7.8	3.85	2	0	94018.6	1
FALSE	Low	Master Protein	Q8NGT5	Olfactory receptor 9A2 OS=Homo sapiens OX=9606 GN=OR9A2 PE=2 SV=1	0.738	0	3	1	1	1	310	35.3	8.51	0	1	0	1682.27	1
FALSE	Low	Master Protein	Q8NGU2	Olfactory receptor 9A4 OS=Homo sapiens OX=9606 GN=OR9A4 PE=2 SV=1	0.88	0	5	2	2	2	314	35.7	8.46	1.69	2	0	36089.6	1
TRUE	Low	Master Protein	Q8NH87	Olfactory receptor 9G1 OS=Homo sapiens OX=9606 GN=OR9G1 PE=3 SV=1	0.746	0	6	2	2	1	305	34	7.87	0	2	0	59761.6	1
FALSE	Low	Master Protein	Q8NGQ1	Olfactory receptor 9G4 OS=Homo sapiens OX=9606 GN=OR9G4 PE=3 SV=2	0.914	0.008	6	2	2	2	327	36.3	7.99	0	2	0	4419.08	1
FALSE	Low	Master Protein	P0C7N8	Olfactory receptor 9G9 OS=Homo sapiens OX=9606 GN=OR9G9 PE=3 SV=1	0.661	0.169	6	2	3	1	305	34	7.81	4.5	2	1	2870.36	1
TRUE	Low	Master Protein	Q8NGQ6	Olfactory receptor 9I1 OS=Homo sapiens OX=9606 GN=OR9I1 PE=3 SV=1	0.887	0.02	10	4	4	4	314	34.9	8.7	3.26	4	0	67902.6	1
FALSE	Low	Master Protein	Q8NGE7	Olfactory receptor 9K2 OS=Homo sapiens OX=9606 GN=OR9K2 PE=2 SV=2	0.88	0	4	1	1	1	335	37.7	8.34	0	1	0	2152.56	1
TRUE	Low	Master Protein	P23515	Oligodendrocyte-myelin glycoprotein OS=Homo sapiens OX=9606 GN=OMG PE=1 SV=2	0.72	0.104	5	2	4	2	440	49.6	7.94	7.33	2	0	38612.8	1
TRUE	Low	Master Protein	Q99650	Oncostatin-M-specific receptor subunit beta OS=Homo sapiens OX=9606 GN=OSMR PE=1 SV=1	0.924	0.002	6	6	7	6	979	110.4	5.82	3.51	6	0	82841.5	1
FALSE	Low	Master Protein	Q14982	Opioid-binding protein/cell adhesion molecule OS=Homo sapiens OX=9606 GN=OPCML PE=1 SV=1	0.86	0.023	14	4	4	4	345	38	6.87	3.86	4	0	82200.2	1
TRUE	Low	Master Protein	Q6U736	Opsin-5 OS=Homo sapiens OX=9606 GN=OPN5 PE=1 SV=3	0.863	0	10	4	5	4	354	39.7	8.88	2.04	4	0	63976.6	1
FALSE	Low	Master Protein	O43613	Orexin receptor type 1 OS=Homo sapiens OX=9606 GN=HCRTR1 PE=1 SV=2	0.531	0.273	4	2	2	2	425	47.5	9.1	2.11	2	0	313237	1
TRUE	Low	Master Protein	O43614	Orexin receptor type 2 OS=Homo sapiens OX=9606 GN=HCRTR2 PE=1 SV=2	0.757	0.078	5	2	2	2	444	50.7	8.68	3.79	2	0	25120.8	1
TRUE	Low	Master Protein	Q86UW1	Organic solute transporter subunit alpha OS=Homo sapiens OX=9606 GN=SLC51A PE=1 SV=1	0.855	0	14	4	4	4	340	37.7	8.54	1.72	4	0	131016	1
FALSE	Low	Master Protein	Q86UW2	Organic solute transporter subunit beta OS=Homo sapiens OX=9606 GN=SLC51B PE=1 SV=2	0.911	0	7	1	1	1	128	14.3	4.63	0	1	0	1441.85	1
FALSE	Low	Master Protein	Q8N138	ORM1-like protein 3 OS=Homo sapiens OX=9606 GN=ORMDL3 PE=1 SV=1	0.441	0.407	4	1	1	1	153	17.5	9.64	0	1	0	1223.49	1
TRUE	Low	Master Protein	Q9GZN6	Orphan sodium- and chloride-dependent neurotransmitter transporter NTT5 OS=Homo sapiens OX=9606 GN=SLC6A16 PE=2 SV=1	0.886	0.02	4	2	2	2	736	82.1	8.27	0	2	0	28961.6	1
TRUE	Low	Master Protein	Q7RTW8	Otoancorin OS=Homo sapiens OX=9606 GN=OTOA PE=1 SV=1	0.825	0.045	9	8	8	8	1153	128.5	5.82	7.82	8	0	120664	1
TRUE	Low	Master Protein	Q9HC10	Otoferlin OS=Homo sapiens OX=9606 GN=OTOF PE=1 SV=3	0.106	1.319	10	18	21	18	1997	226.6	5.69	11.13	18	0	443382	1
TRUE	Low	Master Protein	Q6ZRI0	Otogelin OS=Homo sapiens OX=9606 GN=OTOG PE=1 SV=3	0.354	0.55	2	8	9	8	2925	314.6	5.91	0	8	0	238972	1
TRUE	Low	Master Protein	P41217	OX-2 membrane glycoprotein OS=Homo sapiens OX=9606 GN=CD200 PE=1 SV=4	0.82	0	17	3	3	3	278	31.2	8.51	2.05	3	0	14774.7	1
TRUE	Low	Master Protein	P78380	Oxidized low-density lipoprotein receptor 1 OS=Homo sapiens OX=9606 GN=OLR1 PE=1 SV=1	0.452	0.385	15	7	8	7	273	30.9	7.28	8.7	7	0	539611	1
TRUE	Low	Master Protein	Q8TDS5	Oxoeicosanoid receptor 1 OS=Homo sapiens OX=9606 GN=OXER1 PE=1 SV=1	0.533	0.269	14	7	10	7	423	45.8	9.66	7.42	7	0	451602	1
TRUE	High	Master Protein	P22059	Oxysterol-binding protein 1 OS=Homo sapiens OX=9606 GN=OSBP PE=1 SV=1	0	32.265	30	20	27	19	807	89.4	7.3	51.02	20	1	250557	1
FALSE	Low	Master Protein	Q969R2	Oxysterol-binding protein 2 OS=Homo sapiens OX=9606 GN=OSBP2 PE=1 SV=2	0.749	0	5	4	6	3	916	101.2	6.54	3.74	4	0	10465.3	1
TRUE	Low	Master Protein	Q9H1P3	Oxysterol-binding protein-related protein 2 OS=Homo sapiens OX=9606 GN=OSBPL2 PE=1 SV=1	0.592	0.216	25	12	13	12	480	55.2	6.35	7.86	12	0	214610	1
TRUE	Low	Master Protein	Q9H4L5	Oxysterol-binding protein-related protein 3 OS=Homo sapiens OX=9606 GN=OSBPL3 PE=1 SV=1	0.625	0.193	13	12	13	11	887	101.2	6.87	5.79	12	1	117476	1
TRUE	Low	Master Protein	Q9BZF3	Oxysterol-binding protein-related protein 6 OS=Homo sapiens OX=9606 GN=OSBPL6 PE=1 SV=1	0.873	0	8	6	6	5	934	106.2	6.93	8.52	6	0	191401	1
TRUE	Low	Master Protein	Q9BZF2	Oxysterol-binding protein-related protein 7 OS=Homo sapiens OX=9606 GN=OSBPL7 PE=1 SV=1	0.329	0.61	19	14	19	14	842	95.4	8.05	11.8	14	0	209711	1
TRUE	Low	Master Protein	P30559	Oxytocin receptor OS=Homo sapiens OX=9606 GN=OXTR PE=2 SV=2	0.832	0	2	1	2	1	389	42.7	9.5	0	1	0	2632	1
TRUE	Low	Master Protein	Q14242	P-selectin glycoprotein ligand 1 OS=Homo sapiens OX=9606 GN=SELPLG PE=1 SV=1	0.847	0	3	1	1	1	412	43.2	4.4	0	1	0		1
FALSE	Low	Master Protein	P16109	P-selectin OS=Homo sapiens OX=9606 GN=SELP PE=1 SV=3	0.858	0.03	3	2	3	2	830	90.8	6.6	6.32	2	0	99129.4	1
FALSE	Low	Master Protein	P51575	P2X purinoceptor 1 OS=Homo sapiens OX=9606 GN=P2RX1 PE=1 SV=1	0.826	0.046	4	2	2	2	399	45	8.47	1.8	2	0	29435.1	1
TRUE	Low	Master Protein	Q9UBL9	P2X purinoceptor 2 OS=Homo sapiens OX=9606 GN=P2RX2 PE=1 SV=1	0.84	0.04	8	4	5	4	471	51.7	8.09	1.67	4	0	315059	1
TRUE	Low	Master Protein	P56373	P2X purinoceptor 3 OS=Homo sapiens OX=9606 GN=P2RX3 PE=1 SV=2	0.655	0.17	9	4	4	4	397	44.3	7.71	2.15	4	0	236718	1
TRUE	Low	Master Protein	Q99571	P2X purinoceptor 4 OS=Homo sapiens OX=9606 GN=P2RX4 PE=1 SV=2	0.609	0.208	17	8	8	8	388	43.3	7.99	4.1	8	0	62250.6	1
FALSE	Low	Master Protein	Q93086	P2X purinoceptor 5 OS=Homo sapiens OX=9606 GN=P2RX5 PE=2 SV=4	0.865	0.025	14	7	7	7	422	47.2	7.5	4.56	7	0	166766	1
TRUE	Low	Master Protein	O15547	P2X purinoceptor 6 OS=Homo sapiens OX=9606 GN=P2RX6 PE=1 SV=2	0.713	0.111	9	5	6	5	441	48.8	7.58	1.88	5	0	424340	1
TRUE	Low	Master Protein	Q99572	P2X purinoceptor 7 OS=Homo sapiens OX=9606 GN=P2RX7 PE=1 SV=4	0.852	0.033	8	5	5	5	595	68.5	8.19	3.66	5	0	23699.3	1
TRUE	Low	Master Protein	P47900	P2Y purinoceptor 1 OS=Homo sapiens OX=9606 GN=P2RY1 PE=1 SV=1	0.886	0.021	10	4	5	4	373	42	9.36	1.88	4	0	38872.8	1
TRUE	Low	Master Protein	Q96G91	P2Y purinoceptor 11 OS=Homo sapiens OX=9606 GN=P2RY11 PE=2 SV=2	0.776	0	5	3	3	3	374	40.3	9.13	0	3	0	11392.6	1
TRUE	Low	Master Protein	Q9H244	P2Y purinoceptor 12 OS=Homo sapiens OX=9606 GN=P2RY12 PE=1 SV=1	0.782	0	9	4	5	4	342	39.4	9.52	3.58	4	0	37378.5	1
TRUE	Low	Master Protein	Q9BPV8	P2Y purinoceptor 13 OS=Homo sapiens OX=9606 GN=P2RY13 PE=1 SV=3	0.759	0	5	3	3	3	354	40.8	9.92	3.49	3	0	85261.3	1
TRUE	Low	Master Protein	Q15391	P2Y purinoceptor 14 OS=Homo sapiens OX=9606 GN=P2RY14 PE=2 SV=1	0.854	0.023	8	3	6	3	338	38.9	9.47	0	3	0	784190	1
TRUE	Low	Master Protein	P41231	P2Y purinoceptor 2 OS=Homo sapiens OX=9606 GN=P2RY2 PE=2 SV=4	0.724	0.098	11	4	4	4	377	42.2	9.64	0	4	0	25422.5	1
TRUE	Low	Master Protein	P51582	P2Y purinoceptor 4 OS=Homo sapiens OX=9606 GN=P2RY4 PE=1 SV=1	0.903	0	3	1	2	1	365	40.9	8.56	0	1	0	76517.5	1
FALSE	Low	Master Protein	Q86VZ1	P2Y purinoceptor 8 OS=Homo sapiens OX=9606 GN=P2RY8 PE=1 SV=1	0.895	0.013	6	2	3	2	359	40.6	9.5	0	2	0	10750.2	1
TRUE	Low	Master Protein	Q9UKJ1	Paired immunoglobulin-like type 2 receptor alpha OS=Homo sapiens OX=9606 GN=PILRA PE=1 SV=3	0.325	0.619	14	5	5	5	303	34	10.21	2.51	5	0	1.34611e+06	1
FALSE	Low	Master Protein	Q9UKJ0	Paired immunoglobulin-like type 2 receptor beta OS=Homo sapiens OX=9606 GN=PILRB PE=1 SV=1	0.843	0	3	1	1	1	227	25.5	10.37	0	1	0	862.373	1
TRUE	High	Master Protein	Q8WX93	Palladin OS=Homo sapiens OX=9606 GN=PALLD PE=1 SV=3	0	23.846	20	25	31	24	1383	150.5	7.09	47.78	25	1	494859	1
TRUE	Low	Master Protein	Q8IUH5	Palmitoyltransferase ZDHHC17 OS=Homo sapiens OX=9606 GN=ZDHHC17 PE=1 SV=2	0.886	0.02	8	5	7	5	632	72.6	7.5	4.17	5	0	29456.1	1
FALSE	Low	Master Protein	Q9UIJ5	Palmitoyltransferase ZDHHC2 OS=Homo sapiens OX=9606 GN=ZDHHC2 PE=1 SV=1	0.695	0.14	15	6	11	6	367	42	8.35	1.71	6	0	915424	1
FALSE	Low	Master Protein	Q8IVQ6	Palmitoyltransferase ZDHHC21 OS=Homo sapiens OX=9606 GN=ZDHHC21 PE=1 SV=1	0.91	0	3	1	1	1	265	31.4	8.44	0	1	0	2630.6	1
FALSE	Low	Master Protein	Q8N966	Palmitoyltransferase ZDHHC22 OS=Homo sapiens OX=9606 GN=ZDHHC22 PE=1 SV=2	0.624	0.193	11	4	4	4	263	29.1	9.26	3.6	4	0	59962	1
TRUE	Low	Master Protein	Q9C0B5	Palmitoyltransferase ZDHHC5 OS=Homo sapiens OX=9606 GN=ZDHHC5 PE=1 SV=2	0.527	0.275	13	10	12	10	715	77.5	9.01	12.59	10	0	334808	1
FALSE	Low	Master Protein	P55259	Pancreatic secretory granule membrane major glycoprotein GP2 OS=Homo sapiens OX=9606 GN=GP2 PE=1 SV=3	0.915	0.005	2	1	1	1	537	59.4	5.24	1.84	1	0	54831.6	1
FALSE	Low	Master Protein	Q96RD7	Pannexin-1 OS=Homo sapiens OX=9606 GN=PANX1 PE=1 SV=4	0.491	0.315	4	2	2	2	426	48	6.01	2.06	2	0	44833.4	1
TRUE	Low	Master Protein	Q96RD6	Pannexin-2 OS=Homo sapiens OX=9606 GN=PANX2 PE=2 SV=2	0.843	0.037	16	8	8	8	677	74.4	8.02	0	8	0	303207	1
FALSE	Low	Master Protein	Q96QZ0	Pannexin-3 OS=Homo sapiens OX=9606 GN=PANX3 PE=2 SV=1	0.754	0	6	3	6	3	392	44.7	8.21	0	3	0	133481	1
FALSE	Low	Master Protein	O95497	Pantetheinase OS=Homo sapiens OX=9606 GN=VNN1 PE=1 SV=2	0.818	0	1	1	1	1	513	57	5.55	0	1	0	6009.03	1
TRUE	Medium	Master Protein	Q9BXP8	Pappalysin-2 OS=Homo sapiens OX=9606 GN=PAPPA2 PE=1 SV=4	0.013	2.517	6	12	26	12	1791	198.4	5.47	33.18	12	0	3.82793e+06	1
FALSE	Low	Master Protein	O75781	Paralemmin-1 OS=Homo sapiens OX=9606 GN=PALM PE=1 SV=2	0.452	0.39	29	12	13	11	387	42.1	5	13.77	12	1	229541	1
TRUE	Low	Master Protein	Q8IXS6	Paralemmin-2 OS=Homo sapiens OX=9606 GN=PALM2 PE=1 SV=3	0.889	0.018	17	6	6	5	379	42.2	5.1	1.76	6	0	16453.7	1
FALSE	Low	Master Protein	A6NDB9	Paralemmin-3 OS=Homo sapiens OX=9606 GN=PALM3 PE=1 SV=2	0.662	0.167	9	4	4	4	673	71.7	4.53	6.05	4	0	37633.5	1
FALSE	Low	Master Protein	P49190	Parathyroid hormone 2 receptor OS=Homo sapiens OX=9606 GN=PTH2R PE=1 SV=1	0.853	0.032	3	2	3	2	550	62.2	7.08	3.83	2	0	194602	1
TRUE	Low	Master Protein	Q03431	Parathyroid hormone/parathyroid hormone-related peptide receptor OS=Homo sapiens OX=9606 GN=PTH1R PE=1 SV=1	0.896	0	5	4	6	4	593	66.3	7.99	7.77	4	0	495461	1
TRUE	High	Master Protein	Q99497	Parkinson disease protein 7 OS=Homo sapiens OX=9606 GN=PARK7 PE=1 SV=2	0	54.433	78	16	35	16	189	19.9	6.79	97.97	16	0	3.04093e+06	1
TRUE	Low	Master Protein	Q8TEW8	Partitioning defective 3 homolog B OS=Homo sapiens OX=9606 GN=PARD3B PE=1 SV=2	0.283	0.692	20	21	30	20	1205	132.4	8.37	12.26	21	0	550397	1
TRUE	Medium	Master Protein	Q8TEW0	Partitioning defective 3 homolog OS=Homo sapiens OX=9606 GN=PARD3 PE=1 SV=2	0.018	2.329	17	24	36	23	1356	151.3	7.68	31.1	24	1	3.5598e+06	1
FALSE	Low	Master Protein	Q9NPB6	Partitioning defective 6 homolog alpha OS=Homo sapiens OX=9606 GN=PARD6A PE=1 SV=1	0.684	0.152	10	4	4	4	346	37.4	9.2	5.98	4	0	46279.9	1
FALSE	Low	Master Protein	Q9BYG5	Partitioning defective 6 homolog beta OS=Homo sapiens OX=9606 GN=PARD6B PE=1 SV=1	0.279	0.703	13	4	5	3	372	41.2	5.58	4.31	4	0	254571	1
FALSE	Low	Master Protein	Q9BYG4	Partitioning defective 6 homolog gamma OS=Homo sapiens OX=9606 GN=PARD6G PE=1 SV=1	0.872	0.023	15	6	7	5	376	40.9	8.22	7.63	6	1	91443	1
TRUE	Low	Master Protein	Q96AD5	Patatin-like phospholipase domain-containing protein 2 OS=Homo sapiens OX=9606 GN=PNPLA2 PE=1 SV=1	0.837	0.041	7	4	5	4	504	55.3	7.08	3.73	4	0	770555	1
TRUE	Low	Master Protein	Q96NR3	Patched domain-containing protein 1 OS=Homo sapiens OX=9606 GN=PTCHD1 PE=2 SV=2	0.107	1.313	8	11	22	10	888	101.3	8.27	21.9	11	1	556425	1
FALSE	High	Master Protein	P49023	Paxillin OS=Homo sapiens OX=9606 GN=PXN PE=1 SV=3	0	15.626	14	7	7	7	591	64.5	6.19	15.77	7	0	57645.3	1
TRUE	Low	Master Protein	P50479	PDZ and LIM domain protein 4 OS=Homo sapiens OX=9606 GN=PDLIM4 PE=1 SV=2	0.085	1.428	12	4	4	4	330	35.4	7.91	5.12	4	0	5690.5	1
TRUE	Low	Master Protein	Q9H5P4	PDZ domain-containing protein 7 OS=Homo sapiens OX=9606 GN=PDZD7 PE=1 SV=2	0.597	0.213	20	17	21	17	1033	111.7	9.72	11.12	17	0	1.55071e+06	1
TRUE	Medium	Master Protein	O43511	Pendrin OS=Homo sapiens OX=9606 GN=SLC26A4 PE=1 SV=1	0.03	1.989	6	6	7	6	780	85.7	6.39	4.89	6	0	351952	1
TRUE	High	Master Protein	Q96EY7	Pentatricopeptide repeat domain-containing protein 3, mitochondrial OS=Homo sapiens OX=9606 GN=PTCD3 PE=1 SV=3	0	22.181	23	15	24	14	689	78.5	6.42	32.33	15	0	303914	1
TRUE	Low	Master Protein	P19021	Peptidyl-glycine alpha-amidating monooxygenase OS=Homo sapiens OX=9606 GN=PAM PE=1 SV=2	0.882	0.023	12	11	12	11	973	108.3	6.42	1.64	11	0	273727	1
TRUE	Low	Master Protein	P55201	Peregrin OS=Homo sapiens OX=9606 GN=BRPF1 PE=1 SV=2	0.614	0.203	12	16	27	16	1214	137.4	7.93	19.18	16	0	958293	1
TRUE	Low	Master Protein	P14222	Perforin-1 OS=Homo sapiens OX=9606 GN=PRF1 PE=1 SV=1	0.636	0.182	15	9	14	9	555	61.3	7.83	11.24	9	0	1.28619e+06	1
TRUE	Low	Master Protein	Q9BXM0	Periaxin OS=Homo sapiens OX=9606 GN=PRX PE=1 SV=2	0.245	0.777	27	35	48	35	1461	154.8	7.5	35.44	35	0	1.37675e+06	1
TRUE	High	Master Protein	Q99541	Perilipin-2 OS=Homo sapiens OX=9606 GN=PLIN2 PE=1 SV=2	0.001	6.521	19	8	10	8	437	48	6.8	17.6	8	0	232891	1
TRUE	Low	Master Protein	Q96Q06	Perilipin-4 OS=Homo sapiens OX=9606 GN=PLIN4 PE=1 SV=2	0.428	0.424	24	18	24	18	1357	134.3	8.73	23.6	18	0	1.11614e+06	1
TRUE	High	Master Protein	O14936	Peripheral plasma membrane protein CASK OS=Homo sapiens OX=9606 GN=CASK PE=1 SV=3	0	17.782	20	19	25	19	926	105.1	6.43	47.97	19	0	628734	1
TRUE	Low	Master Protein	P23942	Peripherin-2 OS=Homo sapiens OX=9606 GN=PRPH2 PE=1 SV=1	0.813	0	6	2	2	2	346	39.2	8.18	2.19	2	0	7609.45	1
TRUE	Low	Master Protein	O60437	Periplakin OS=Homo sapiens OX=9606 GN=PPL PE=1 SV=4	0.301	0.671	17	34	46	34	1756	204.6	5.6	40.41	34	0	1.27027e+06	1
TRUE	Low	Master Protein	P40855	Peroxisomal biogenesis factor 19 OS=Homo sapiens OX=9606 GN=PEX19 PE=1 SV=1	0.822	0.047	10	2	2	2	299	32.8	4.34	0	2	0	9731.05	1
TRUE	Low	Master Protein	A5PKW4	PH and SEC7 domain-containing protein 1 OS=Homo sapiens OX=9606 GN=PSD PE=1 SV=2	0.558	0.249	5	5	7	5	1024	109.5	6.87	2.43	5	0	5.07491e+06	1
TRUE	Low	Master Protein	Q9BQI7	PH and SEC7 domain-containing protein 2 OS=Homo sapiens OX=9606 GN=PSD2 PE=2 SV=3	0.48	0.332	8	6	10	6	771	84.6	5.19	8.16	6	0	208952	1
TRUE	Low	Master Protein	Q9NYI0	PH and SEC7 domain-containing protein 3 OS=Homo sapiens OX=9606 GN=PSD3 PE=1 SV=2	0.796	0.059	12	9	11	9	1048	116	5.99	3.68	9	0	484446	1
TRUE	Low	Master Protein	Q8NDX1	PH and SEC7 domain-containing protein 4 OS=Homo sapiens OX=9606 GN=PSD4 PE=1 SV=2	0.729	0.094	10	11	14	11	1056	116.2	5.48	12.4	11	0	1.14409e+06	1
TRUE	Low	Master Protein	O60346	PH domain leucine-rich repeat-containing protein phosphatase 1 OS=Homo sapiens OX=9606 GN=PHLPP1 PE=1 SV=3	0.449	0.398	8	13	21	13	1717	184.6	6.28	14.99	13	0	1.10437e+06	1
TRUE	Low	Master Protein	Q6ZVD8	PH domain leucine-rich repeat-containing protein phosphatase 2 OS=Homo sapiens OX=9606 GN=PHLPP2 PE=1 SV=3	0.544	0.259	10	15	20	15	1323	146.7	5.71	6.27	15	0	3.35036e+06	1
FALSE	Low	Master Protein	Q13515	Phakinin OS=Homo sapiens OX=9606 GN=BFSP2 PE=1 SV=1	0.613	0.204	4	2	3	2	415	45.9	5.55	3.37	2	0	23980.8	1
FALSE	Low	Master Protein	Q9BWX1	PHD finger protein 7 OS=Homo sapiens OX=9606 GN=PHF7 PE=1 SV=1	0.745	0	10	4	7	4	381	43.7	8.18	3.77	4	0	94081.7	1
TRUE	Low	Master Protein	O75167	Phosphatase and actin regulator 2 OS=Homo sapiens OX=9606 GN=PHACTR2 PE=1 SV=2	0.631	0.188	19	11	11	11	634	69.7	8.16	3.45	11	0	152022	1
TRUE	High	Master Protein	Q00325	Phosphate carrier protein, mitochondrial OS=Homo sapiens OX=9606 GN=SLC25A3 PE=1 SV=2	0	24.153	25	12	34	12	362	40.1	9.38	78.26	12	0	1.5243e+06	1
TRUE	Low	Master Protein	P78562	Phosphate-regulating neutral endopeptidase PHEX OS=Homo sapiens OX=9606 GN=PHEX PE=1 SV=1	0.582	0.229	13	11	16	10	749	86.4	8.76	16.16	11	0	152193	1
TRUE	Low	Master Protein	P21439	Phosphatidylcholine translocator ABCB4 OS=Homo sapiens OX=9606 GN=ABCB4 PE=1 SV=2	0.675	0.158	13	16	19	12	1286	141.4	8.48	9.52	16	3	219103	1
FALSE	Low	Master Protein	Q86VZ5	Phosphatidylcholine:ceramide cholinephosphotransferase 1 OS=Homo sapiens OX=9606 GN=SGMS1 PE=1 SV=3	0.729	0	2	1	1	1	413	48.6	8.4	0	1	0	36929.5	1
TRUE	Low	Master Protein	Q8NHU3	Phosphatidylcholine:ceramide cholinephosphotransferase 2 OS=Homo sapiens OX=9606 GN=SGMS2 PE=1 SV=1	0.669	0.163	18	7	11	7	365	42.3	8.81	7.9	7	0	1.16144e+06	1
FALSE	Low	Master Protein	Q9UBM1	Phosphatidylethanolamine N-methyltransferase OS=Homo sapiens OX=9606 GN=PEMT PE=1 SV=4	0.753	0	4	1	1	1	199	22.1	8.76	1.79	1	0	7714.12	1
TRUE	Low	Master Protein	Q9Y2H2	Phosphatidylinositide phosphatase SAC2 OS=Homo sapiens OX=9606 GN=INPP5F PE=1 SV=3	0.353	0.552	11	14	15	14	1132	128.3	7.02	15.97	14	0	2.15772e+06	1
TRUE	Low	Master Protein	P60484	Phosphatidylinositol 3,4,5-trisphosphate 3-phosphatase and dual-specificity protein phosphatase PTEN OS=Homo sapiens OX=9606 GN=PTEN PE=1 SV=1	0.759	0.076	12	6	11	6	403	47.1	6.37	9.47	6	0	377732	1
TRUE	Low	Master Protein	Q6XPS3	Phosphatidylinositol 3,4,5-trisphosphate 3-phosphatase TPTE2 OS=Homo sapiens OX=9606 GN=TPTE2 PE=1 SV=2	0.582	0.231	17	8	12	7	522	61.1	8.63	4.23	8	0	324204	1
FALSE	High	Master Protein	Q92835	Phosphatidylinositol 3,4,5-trisphosphate 5-phosphatase 1 OS=Homo sapiens OX=9606 GN=INPP5D PE=1 SV=2	0	28.303	19	20	23	19	1189	133.2	7.59	30.54	20	1	707202	1
TRUE	High	Master Protein	O15357	Phosphatidylinositol 3,4,5-trisphosphate 5-phosphatase 2 OS=Homo sapiens OX=9606 GN=INPPL1 PE=1 SV=2	0.002	3.942	16	17	20	16	1258	138.5	6.54	23.61	17	0	528364	1
TRUE	Low	Master Protein	Q8TCU6	Phosphatidylinositol 3,4,5-trisphosphate-dependent Rac exchanger 1 protein OS=Homo sapiens OX=9606 GN=PREX1 PE=1 SV=3	0.837	0.042	7	10	12	9	1659	186.1	6.44	6.53	10	0	212216	1
TRUE	Low	Master Protein	Q70Z35	Phosphatidylinositol 3,4,5-trisphosphate-dependent Rac exchanger 2 protein OS=Homo sapiens OX=9606 GN=PREX2 PE=1 SV=1	0.609	0.207	12	18	24	17	1606	182.5	7.44	18.85	18	1	865242	1
TRUE	Low	Master Protein	P27986	Phosphatidylinositol 3-kinase regulatory subunit alpha OS=Homo sapiens OX=9606 GN=PIK3R1 PE=1 SV=2	0.815	0.051	12	9	12	9	724	83.5	6.16	6.52	9	0	627760	1
TRUE	Low	Master Protein	P42336	Phosphatidylinositol 4,5-bisphosphate 3-kinase catalytic subunit alpha isoform OS=Homo sapiens OX=9606 GN=PIK3CA PE=1 SV=2	0.392	0.474	10	9	9	9	1068	124.2	7.23	6.1	9	0	386335	1
TRUE	Low	Master Protein	P42338	Phosphatidylinositol 4,5-bisphosphate 3-kinase catalytic subunit beta isoform OS=Homo sapiens OX=9606 GN=PIK3CB PE=1 SV=1	0.649	0.174	14	15	22	15	1070	122.7	7.09	19.38	15	0	910364	1
TRUE	Low	Master Protein	O00329	Phosphatidylinositol 4,5-bisphosphate 3-kinase catalytic subunit delta isoform OS=Homo sapiens OX=9606 GN=PIK3CD PE=1 SV=2	0.863	0.026	16	15	18	15	1044	119.4	7.18	12.29	15	0	477572	1
FALSE	Low	Master Protein	P48736	Phosphatidylinositol 4,5-bisphosphate 3-kinase catalytic subunit gamma isoform OS=Homo sapiens OX=9606 GN=PIK3CG PE=1 SV=3	0.869	0.024	8	7	7	7	1102	126.4	7.5	2.13	7	0	105244	1
TRUE	Low	Master Protein	Q15735	Phosphatidylinositol 4,5-bisphosphate 5-phosphatase A OS=Homo sapiens OX=9606 GN=INPP5J PE=1 SV=3	0.892	0.014	13	9	9	9	1006	107.1	9.11	11.43	9	0	516157	1
TRUE	High	Master Protein	P42356	Phosphatidylinositol 4-kinase alpha OS=Homo sapiens OX=9606 GN=PI4KA PE=1 SV=4	0.006	3.121	16	30	37	28	2102	236.7	7.06	29.84	30	2	564717	1
FALSE	Low	Master Protein	Q9BTU6	Phosphatidylinositol 4-kinase type 2-alpha OS=Homo sapiens OX=9606 GN=PI4K2A PE=1 SV=1	0.154	1.075	11	5	6	5	479	54	8.29	2.21	5	0	66534.5	1
TRUE	Low	Master Protein	Q8TCG2	Phosphatidylinositol 4-kinase type 2-beta OS=Homo sapiens OX=9606 GN=PI4K2B PE=1 SV=1	0.809	0	15	7	8	7	481	54.7	5.97	3.79	7	0	145849	1
TRUE	High	Master Protein	O00443	Phosphatidylinositol 4-phosphate 3-kinase C2 domain-containing subunit alpha OS=Homo sapiens OX=9606 GN=PIK3C2A PE=1 SV=2	0.003	3.777	15	26	33	26	1686	190.6	8.02	21.28	26	0	1.06577e+06	1
TRUE	Medium	Master Protein	O00750	Phosphatidylinositol 4-phosphate 3-kinase C2 domain-containing subunit beta OS=Homo sapiens OX=9606 GN=PIK3C2B PE=1 SV=2	0.028	2.051	7	15	22	15	1634	184.7	7.3	14.43	15	0	727916	1
TRUE	Low	Master Protein	O75747	Phosphatidylinositol 4-phosphate 3-kinase C2 domain-containing subunit gamma OS=Homo sapiens OX=9606 GN=PIK3C2G PE=1 SV=3	0.244	0.786	8	9	13	9	1445	165.6	6.93	15.4	9	0	382625	1
TRUE	Low	Master Protein	Q99755	Phosphatidylinositol 4-phosphate 5-kinase type-1 alpha OS=Homo sapiens OX=9606 GN=PIP5K1A PE=1 SV=1	0.807	0.053	14	5	6	4	562	62.6	8.21	4.04	5	0	16846.6	1
TRUE	Low	Master Protein	O60331	Phosphatidylinositol 4-phosphate 5-kinase type-1 gamma OS=Homo sapiens OX=9606 GN=PIP5K1C PE=1 SV=2	0.788	0	9	6	6	4	668	73.2	5.29	3.74	6	1	87913	1
TRUE	Low	Master Protein	P48426	Phosphatidylinositol 5-phosphate 4-kinase type-2 alpha OS=Homo sapiens OX=9606 GN=PIP4K2A PE=1 SV=2	0.701	0.123	13	5	8	3	406	46.2	6.99	7.62	5	0	196538	1
TRUE	Low	Master Protein	P78356	Phosphatidylinositol 5-phosphate 4-kinase type-2 beta OS=Homo sapiens OX=9606 GN=PIP4K2B PE=1 SV=1	0.843	0.038	19	7	8	5	416	47.3	7.33	3.72	7	1	692313	1
TRUE	Low	Master Protein	Q9H490	Phosphatidylinositol glycan anchor biosynthesis class U protein OS=Homo sapiens OX=9606 GN=PIGU PE=1 SV=3	0.729	0	5	2	2	2	435	50	7.72	3.86	2	0	27111	1
FALSE	Low	Master Protein	Q9NRR6	Phosphatidylinositol polyphosphate 5-phosphatase type IV OS=Homo sapiens OX=9606 GN=INPP5E PE=1 SV=2	0.772	0.071	8	5	5	5	644	70.2	8.95	4.98	5	0	30636.5	1
TRUE	High	Master Protein	Q9NTJ5	Phosphatidylinositol-3-phosphatase SAC1 OS=Homo sapiens OX=9606 GN=SACM1L PE=1 SV=2	0	9.566	14	8	10	8	587	66.9	7.12	18.89	8	0	237600	1
TRUE	High	Master Protein	Q13492	Phosphatidylinositol-binding clathrin assembly protein OS=Homo sapiens OX=9606 GN=PICALM PE=1 SV=2	0	20.064	23	15	22	14	652	70.7	7.9	30.52	15	1	519826	1
TRUE	High	Master Protein	Q15124	Phosphoglucomutase-like protein 5 OS=Homo sapiens OX=9606 GN=PGM5 PE=1 SV=2	0.001	6.45	18	10	14	9	567	62.2	7.21	12.61	10	0	858357	1
TRUE	Low	Master Protein	Q6ZUJ8	Phosphoinositide 3-kinase adapter protein 1 OS=Homo sapiens OX=9606 GN=PIK3AP1 PE=1 SV=2	0.641	0.18	13	10	16	10	805	90.3	5.4	3.53	10	0	347200	1
TRUE	Low	Master Protein	Q8WYR1	Phosphoinositide 3-kinase regulatory subunit 5 OS=Homo sapiens OX=9606 GN=PIK3R5 PE=1 SV=1	0.733	0.092	13	10	13	10	880	97.3	6.74	11.84	10	0	99297.2	1
TRUE	Low	Master Protein	Q5UE93	Phosphoinositide 3-kinase regulatory subunit 6 OS=Homo sapiens OX=9606 GN=PIK3R6 PE=1 SV=1	0.586	0.223	8	6	13	6	754	84.2	7.64	3.63	6	0	222325	1
TRUE	Low	Master Protein	Q96FE7	Phosphoinositide-3-kinase-interacting protein 1 OS=Homo sapiens OX=9606 GN=PIK3IP1 PE=1 SV=2	0.776	0	2	1	1	1	263	28.2	5.01	0	1	0	27356.8	1
TRUE	Low	Master Protein	P0C851	Phosphoinositide-interacting protein OS=Homo sapiens OX=9606 GN=PIRT PE=2 SV=2	0.918	0	11	1	1	1	137	15.3	9.83	2.53	1	0	3632.34	1
FALSE	Low	Master Protein	P53816	Phospholipase A and acyltransferase 3 OS=Homo sapiens OX=9606 GN=PLAAT3 PE=1 SV=2	0.857	0	7	1	1	1	162	17.9	7.99	2.05	1	0	3330.9	1
FALSE	Low	Master Protein	P39877	Phospholipase A2 group V OS=Homo sapiens OX=9606 GN=PLA2G5 PE=1 SV=1	0.88	0	7	1	1	1	138	15.7	8.41	1.61	1	0	1380.72	1
TRUE	Low	Master Protein	P14555	Phospholipase A2, membrane associated OS=Homo sapiens OX=9606 GN=PLA2G2A PE=1 SV=2	0.825	0	8	1	1	1	144	16.1	9.23	0	1	0	143.933	1
FALSE	Low	Master Protein	Q8WU67	Phospholipase ABHD3 OS=Homo sapiens OX=9606 GN=ABHD3 PE=2 SV=2	0.904	0.011	5	3	3	3	409	46	7.17	3.68	3	0	19506.7	1
TRUE	Low	Master Protein	Q6P1J6	Phospholipase B1, membrane-associated OS=Homo sapiens OX=9606 GN=PLB1 PE=1 SV=3	0.766	0.074	8	11	14	11	1458	163	5.88	11.57	11	0	976952	1
TRUE	Low	Master Protein	Q13393	Phospholipase D1 OS=Homo sapiens OX=9606 GN=PLD1 PE=1 SV=1	0.203	0.891	16	18	26	18	1074	124.1	8.78	28.24	18	0	1.15433e+06	1
TRUE	Low	Master Protein	O14939	Phospholipase D2 OS=Homo sapiens OX=9606 GN=PLD2 PE=1 SV=2	0.329	0.611	16	16	24	16	933	105.9	7.64	30.87	16	0	1.23689e+06	1
FALSE	Low	Master Protein	O43688	Phospholipid phosphatase 2 OS=Homo sapiens OX=9606 GN=PLPP2 PE=1 SV=1	0.884	0.022	4	1	1	1	288	32.6	8.35	0	1	0	1357.72	1
TRUE	Low	Master Protein	O14495	Phospholipid phosphatase 3 OS=Homo sapiens OX=9606 GN=PLPP3 PE=1 SV=1	0.863	0.028	20	7	10	7	311	35.1	9.14	2.83	7	0	259554	1
TRUE	Low	Master Protein	Q5VZY2	Phospholipid phosphatase 4 OS=Homo sapiens OX=9606 GN=PLPP4 PE=1 SV=2	0.889	0	3	2	2	1	271	30.4	8.18	0	2	0		1
TRUE	Low	Master Protein	Q8IY26	Phospholipid phosphatase 6 OS=Homo sapiens OX=9606 GN=PLPP6 PE=1 SV=3	0.709	0.113	18	4	4	4	295	32.2	9.99	1.75	4	0	55012.2	1
TRUE	Low	Master Protein	Q8TBJ4	Phospholipid phosphatase-related protein type 1 OS=Homo sapiens OX=9606 GN=PLPPR1 PE=1 SV=1	0.825	0.045	5	2	4	2	325	35.8	7.33	6.46	2	0	71290.7	1
FALSE	Low	Master Protein	Q96GM1	Phospholipid phosphatase-related protein type 2 OS=Homo sapiens OX=9606 GN=PLPPR2 PE=1 SV=1	0.696	0.14	8	4	7	4	343	36.9	9.5	0	4	0	215890	1
TRUE	Low	Master Protein	Q6T4P5	Phospholipid phosphatase-related protein type 3 OS=Homo sapiens OX=9606 GN=PLPPR3 PE=2 SV=1	0.484	0.324	13	11	19	11	718	76	5.97	17.02	11	0	651075	1
FALSE	Low	Master Protein	Q32ZL2	Phospholipid phosphatase-related protein type 5 OS=Homo sapiens OX=9606 GN=PLPPR5 PE=2 SV=2	0.844	0	2	1	1	1	321	35.4	7.02	0	1	0	14819.4	1
FALSE	Low	Master Protein	O15162	Phospholipid scramblase 1 OS=Homo sapiens OX=9606 GN=PLSCR1 PE=1 SV=1	0.25	0.768	5	2	2	2	318	35	4.94	4.41	2	0	2786.32	1
FALSE	Low	Master Protein	Q9NRY6	Phospholipid scramblase 3 OS=Homo sapiens OX=9606 GN=PLSCR3 PE=1 SV=2	0.814	0	7	2	2	2	295	31.6	6.65	1.65	2	0	140650	1
TRUE	Low	Master Protein	Q9NRQ2	Phospholipid scramblase 4 OS=Homo sapiens OX=9606 GN=PLSCR4 PE=1 SV=2	0.748	0	4	1	1	1	329	37	5.82	0	1	0	10179.3	1
TRUE	Low	Master Protein	A0PG75	Phospholipid scramblase family member 5 OS=Homo sapiens OX=9606 GN=PLSCR5 PE=2 SV=2	0.461	0.371	17	6	6	6	271	30	5.27	4.1	6	0	189933	1
TRUE	Low	Master Protein	O14523	Phospholipid transfer protein C2CD2L OS=Homo sapiens OX=9606 GN=C2CD2L PE=1 SV=3	0.374	0.507	14	9	15	9	706	76.1	7.69	7.62	9	0	99687.9	1
TRUE	Low	Master Protein	O95477	Phospholipid-transporting ATPase ABCA1 OS=Homo sapiens OX=9606 GN=ABCA1 PE=1 SV=3	0.102	1.34	7	16	20	13	2261	254.1	6.86	9.89	16	0	59630.1	1
TRUE	Low	Master Protein	Q8IZY2	Phospholipid-transporting ATPase ABCA7 OS=Homo sapiens OX=9606 GN=ABCA7 PE=1 SV=3	0.191	0.937	8	18	26	15	2146	234.2	7.24	27.02	18	2	1.06769e+06	1
TRUE	Low	Master Protein	Q9Y2Q0	Phospholipid-transporting ATPase IA OS=Homo sapiens OX=9606 GN=ATP8A1 PE=1 SV=1	0.62	0.201	10	9	11	9	1164	131.3	6.84	11.55	9	0	890610	1
TRUE	Low	Master Protein	Q9NTI2	Phospholipid-transporting ATPase IB OS=Homo sapiens OX=9606 GN=ATP8A2 PE=1 SV=3	0.194	0.934	12	14	16	14	1188	133.5	8.12	20.2	14	0	937142	1
TRUE	Low	Master Protein	O43520	Phospholipid-transporting ATPase IC OS=Homo sapiens OX=9606 GN=ATP8B1 PE=1 SV=3	0.051	1.747	10	12	22	9	1251	143.6	7.15	19.71	12	2	927794	1
TRUE	Low	Master Protein	P98198	Phospholipid-transporting ATPase ID OS=Homo sapiens OX=9606 GN=ATP8B2 PE=1 SV=2	0.14	1.145	11	11	14	9	1209	137.4	7.01	13	11	0	111951	1
TRUE	Low	Master Protein	Q8NB49	Phospholipid-transporting ATPase IG OS=Homo sapiens OX=9606 GN=ATP11C PE=1 SV=3	0.739	0.09	12	15	20	14	1132	129.4	6.67	11.41	15	1	869971	1
TRUE	Low	Master Protein	O60423	Phospholipid-transporting ATPase IK OS=Homo sapiens OX=9606 GN=ATP8B3 PE=2 SV=4	0.873	0.023	9	12	14	12	1300	146.7	7.9	5.75	12	0	196458	1
TRUE	Low	Master Protein	P46019	Phosphorylase b kinase regulatory subunit alpha, liver isoform OS=Homo sapiens OX=9606 GN=PHKA2 PE=1 SV=1	0.458	0.375	10	12	13	9	1235	138.3	6.44	10.84	12	0	395559	1
TRUE	Low	Master Protein	P46020	Phosphorylase b kinase regulatory subunit alpha, skeletal muscle isoform OS=Homo sapiens OX=9606 GN=PHKA1 PE=1 SV=2	0.354	0.548	11	13	17	10	1223	137.2	6.19	20.85	13	3	1.04364e+06	1
TRUE	Medium	Master Protein	Q93100	Phosphorylase b kinase regulatory subunit beta OS=Homo sapiens OX=9606 GN=PHKB PE=1 SV=3	0.01	2.587	12	12	17	12	1093	124.8	6.95	11.39	12	0	69101.4	1
FALSE	Low	Master Protein	Q00LT1	Photoreceptor disk component PRCD OS=Homo sapiens OX=9606 GN=PRCD PE=1 SV=1	0.755	0	11	1	1	1	54	6	8.22	0	1	0	21630.4	1
FALSE	Low	Master Protein	Q92508	Piezo-type mechanosensitive ion channel component 1 OS=Homo sapiens OX=9606 GN=PIEZO1 PE=1 SV=4	0.064	1.617	5	11	13	11	2521	286.6	7.47	6.58	11	0	132142	1
TRUE	Low	Master Protein	Q9H5I5	Piezo-type mechanosensitive ion channel component 2 OS=Homo sapiens OX=9606 GN=PIEZO2 PE=1 SV=2	0.424	0.431	7	22	31	22	2752	317.9	6.15	36.52	22	0	7.67625e+06	1
FALSE	Low	Master Protein	Q8IYJ0	PILR alpha-associated neural protein OS=Homo sapiens OX=9606 GN=PIANP PE=1 SV=1	0.809	0	10	2	2	2	282	30.1	9.1	2.29	2	0	53228.9	1
TRUE	High	Master Protein	Q9H307	Pinin OS=Homo sapiens OX=9606 GN=PNN PE=1 SV=5	0	10.187	27	19	25	19	717	81.6	7.14	32.25	19	0	1.33809e+06	1
TRUE	Low	Master Protein	Q6UQ28	Placenta-expressed transcript 1 protein OS=Homo sapiens OX=9606 GN=PLET1 PE=2 SV=2	0.841	0	6	1	1	1	207	23.4	5.12	0	1	0	5329.59	1
TRUE	Low	Master Protein	Q13835	Plakophilin-1 OS=Homo sapiens OX=9606 GN=PKP1 PE=1 SV=2	0.07	1.566	21	19	26	19	747	82.8	9.13	29.8	19	0	835913	1
TRUE	High	Master Protein	Q99959	Plakophilin-2 OS=Homo sapiens OX=9606 GN=PKP2 PE=1 SV=2	0	33.355	33	26	41	26	881	97.4	9.33	63.76	26	0	2.75158e+06	1
TRUE	High	Master Protein	Q9Y446	Plakophilin-3 OS=Homo sapiens OX=9606 GN=PKP3 PE=1 SV=1	0	63.062	45	35	53	35	797	87	9.32	102.41	35	0	6.46059e+07	1
TRUE	High	Master Protein	Q99569	Plakophilin-4 OS=Homo sapiens OX=9606 GN=PKP4 PE=1 SV=2	0.005	3.367	16	18	24	18	1192	131.8	8.94	25.89	18	0	860571	1
FALSE	Low	Master Protein	P03952	Plasma kallikrein OS=Homo sapiens OX=9606 GN=KLKB1 PE=1 SV=1	0.505	0.301	6	3	3	3	638	71.3	8.22	3.95	3	0	9446.66	1
TRUE	High	Master Protein	P20020	Plasma membrane calcium-transporting ATPase 1 OS=Homo sapiens OX=9606 GN=ATP2B1 PE=1 SV=4	0	16.289	23	28	45	12	1220	134.6	5.91	30.23	28	17	2.97829e+06	1
TRUE	Low	Master Protein	Q01814	Plasma membrane calcium-transporting ATPase 2 OS=Homo sapiens OX=9606 GN=ATP2B2 PE=1 SV=2	0.307	0.652	14	18	35	6	1243	136.8	5.91	19.58	18	0	121448	1
TRUE	High	Master Protein	Q16720	Plasma membrane calcium-transporting ATPase 3 OS=Homo sapiens OX=9606 GN=ATP2B3 PE=1 SV=3	0.002	4.03	20	25	44	12	1220	134.1	5.62	29.25	25	1	436926	1
TRUE	High	Master Protein	P23634	Plasma membrane calcium-transporting ATPase 4 OS=Homo sapiens OX=9606 GN=ATP2B4 PE=1 SV=2	0	7.881	21	25	44	13	1241	137.8	6.6	28.08	25	0	8.32163e+06	1
FALSE	Low	Master Protein	P05154	Plasma serine protease inhibitor OS=Homo sapiens OX=9606 GN=SERPINA5 PE=1 SV=3	0.153	1.071	9	3	4	3	406	45.6	9.26	6.16	3	0	468863	1
TRUE	High	Master Protein	Q9BX97	Plasmalemma vesicle-associated protein OS=Homo sapiens OX=9606 GN=PLVAP PE=1 SV=1	0.002	3.89	18	8	8	8	442	50.6	8.79	9.2	8	0	202298	1
TRUE	Low	Master Protein	P05121	Plasminogen activator inhibitor 1 OS=Homo sapiens OX=9606 GN=SERPINE1 PE=1 SV=1	0.662	0.168	14	4	4	4	402	45	7.2	3.7	4	0	25167.6	1
TRUE	High	Master Protein	Q8NC51	Plasminogen activator inhibitor 1 RNA-binding protein OS=Homo sapiens OX=9606 GN=SERBP1 PE=1 SV=2	0	36.794	47	18	35	18	408	44.9	8.65	98.2	18	0	735004	1
TRUE	Low	Master Protein	P05120	Plasminogen activator inhibitor 2 OS=Homo sapiens OX=9606 GN=SERPINB2 PE=1 SV=2	0.841	0	10	4	7	4	415	46.6	5.63	10.91	4	0	113297	1
TRUE	High	Master Protein	P00747	Plasminogen OS=Homo sapiens OX=9606 GN=PLG PE=1 SV=2	0.001	6.532	12	9	9	9	810	90.5	7.24	8.25	9	0	42642.9	1
FALSE	Low	Master Protein	Q9HBL7	Plasminogen receptor (KT) OS=Homo sapiens OX=9606 GN=PLGRKT PE=1 SV=1	0.87	0	5	1	1	1	147	17.2	9.58	0	1	0	410.886	1
TRUE	High	Master Protein	P13796	Plastin-2 OS=Homo sapiens OX=9606 GN=LCP1 PE=1 SV=6	0	131.778	55	35	79	30	627	70.2	5.43	231.99	35	6	3.02508e+06	1
TRUE	High	Master Protein	P13797	Plastin-3 OS=Homo sapiens OX=9606 GN=PLS3 PE=1 SV=4	0	59.033	36	21	41	16	630	70.8	5.6	122.37	21	0	1.10997e+06	1
TRUE	Low	Master Protein	Q5VY43	Platelet endothelial aggregation receptor 1 OS=Homo sapiens OX=9606 GN=PEAR1 PE=1 SV=1	0.887	0	4	4	5	4	1037	110.6	6.81	0	4	0	2.38106e+06	1
TRUE	Low	Master Protein	P16284	Platelet endothelial cell adhesion molecule OS=Homo sapiens OX=9606 GN=PECAM1 PE=1 SV=2	0.922	0.002	8	5	6	5	738	82.5	6.99	1.98	5	0	1.0704e+06	1
TRUE	High	Master Protein	P16671	Platelet glycoprotein 4 OS=Homo sapiens OX=9606 GN=CD36 PE=1 SV=2	0.005	3.394	8	3	6	3	472	53	7.96	10.6	3	0	309079	1
TRUE	Medium	Master Protein	P07359	Platelet glycoprotein Ib alpha chain OS=Homo sapiens OX=9606 GN=GP1BA PE=1 SV=2	0.015	2.449	10	8	13	8	652	71.5	6.29	10.57	8	0	70124.6	1
TRUE	Low	Master Protein	P13224	Platelet glycoprotein Ib beta chain OS=Homo sapiens OX=9606 GN=GP1BB PE=1 SV=1	0.822	0.047	7	2	3	2	206	21.7	9.31	4.23	2	0	193127	1
TRUE	Low	Master Protein	P40197	Platelet glycoprotein V OS=Homo sapiens OX=9606 GN=GP5 PE=1 SV=1	0.851	0	4	3	4	3	560	60.9	9.63	1.77	3	0	77623.9	1
FALSE	Low	Master Protein	Q9HCN6	Platelet glycoprotein VI OS=Homo sapiens OX=9606 GN=GP6 PE=1 SV=4	0.904	0	3	1	1	1	339	36.8	9.2	0	1	0	561.252	1
FALSE	High	Master Protein	P68402	Platelet-activating factor acetylhydrolase IB subunit beta OS=Homo sapiens OX=9606 GN=PAFAH1B2 PE=1 SV=1	0.002	4.093	16	4	5	4	229	25.6	5.92	10.01	4	0	54052	1
FALSE	Low	Master Protein	P25105	Platelet-activating factor receptor OS=Homo sapiens OX=9606 GN=PTAFR PE=1 SV=1	0.803	0	3	1	1	1	342	39.2	8.95	2.1	1	0	1734.88	1
TRUE	Low	Master Protein	Q9NRA1	Platelet-derived growth factor C OS=Homo sapiens OX=9606 GN=PDGFC PE=1 SV=2	0.865	0.025	4	2	2	2	345	39	6.14	1.68	2	0	37602.5	1
TRUE	Low	Master Protein	P16234	Platelet-derived growth factor receptor alpha OS=Homo sapiens OX=9606 GN=PDGFRA PE=1 SV=1	0.582	0.231	7	7	7	6	1089	122.6	5.17	6.34	7	1	77570.3	1
TRUE	Low	Master Protein	P09619	Platelet-derived growth factor receptor beta OS=Homo sapiens OX=9606 GN=PDGFRB PE=1 SV=1	0.854	0.032	6	6	8	5	1106	123.9	4.98	7.39	6	0	224846	1
TRUE	Low	Master Protein	P01127	Platelet-derived growth factor subunit B OS=Homo sapiens OX=9606 GN=PDGFB PE=1 SV=1	0.889	0.018	14	4	6	4	241	27.3	9.16	3.34	4	0	329625	1
TRUE	Low	Master Protein	Q9HB21	Pleckstrin homology domain-containing family A member 1 OS=Homo sapiens OX=9606 GN=PLEKHA1 PE=1 SV=2	0.523	0.279	25	9	12	8	404	45.5	8.56	9.46	9	1	1.38737e+06	1
TRUE	High	Master Protein	Q9HB19	Pleckstrin homology domain-containing family A member 2 OS=Homo sapiens OX=9606 GN=PLEKHA2 PE=1 SV=2	0.002	4.005	27	8	14	7	425	47.2	8.66	21.7	8	0	278174	1
TRUE	Low	Master Protein	Q9H4M7	Pleckstrin homology domain-containing family A member 4 OS=Homo sapiens OX=9606 GN=PLEKHA4 PE=1 SV=2	0.783	0.066	17	13	15	13	779	85.3	10.56	10.14	13	0	497290	1
TRUE	Low	Master Protein	O94827	Pleckstrin homology domain-containing family G member 5 OS=Homo sapiens OX=9606 GN=PLEKHG5 PE=1 SV=3	0.485	0.324	11	12	13	12	1062	117.4	6.3	3.93	12	0	535173	1
TRUE	Low	Master Protein	Q3KR16	Pleckstrin homology domain-containing family G member 6 OS=Homo sapiens OX=9606 GN=PLEKHG6 PE=1 SV=3	0.749	0.083	12	9	13	9	790	88.9	7.09	16.07	9	0	462023	1
TRUE	High	Master Protein	Q8IVE3	Pleckstrin homology domain-containing family H member 2 OS=Homo sapiens OX=9606 GN=PLEKHH2 PE=1 SV=2	0.002	3.838	16	23	29	22	1493	168.1	7.56	34.93	23	1	376372	1
FALSE	Low	Master Protein	Q6ZWE6	Pleckstrin homology domain-containing family M member 3 OS=Homo sapiens OX=9606 GN=PLEKHM3 PE=2 SV=2	0.495	0.31	4	4	4	4	761	87.1	7.09	1.73	4	0	47791	1
TRUE	Low	Master Protein	Q494U1	Pleckstrin homology domain-containing family N member 1 OS=Homo sapiens OX=9606 GN=PLEKHN1 PE=1 SV=3	0.618	0.201	22	13	19	13	611	66.4	8.79	18.39	13	0	531500	1
TRUE	Low	Master Protein	Q53GL0	Pleckstrin homology domain-containing family O member 1 OS=Homo sapiens OX=9606 GN=PLEKHO1 PE=1 SV=2	0.882	0.023	10	4	5	4	409	46.2	8.82	2.42	4	0	18249.7	1
TRUE	Low	Master Protein	Q9Y5J5	Pleckstrin homology-like domain family A member 3 OS=Homo sapiens OX=9606 GN=PHLDA3 PE=1 SV=1	0.732	0	25	3	3	3	127	13.9	9.67	5.63	3	0	11596.5	1
TRUE	Low	Master Protein	Q86SQ0	Pleckstrin homology-like domain family B member 2 OS=Homo sapiens OX=9606 GN=PHLDB2 PE=1 SV=2	0.385	0.483	19	20	30	20	1253	142.1	7.43	30.69	20	0	661305	1
TRUE	Low	Master Protein	P08567	Pleckstrin OS=Homo sapiens OX=9606 GN=PLEK PE=1 SV=3	0.892	0	13	4	4	4	350	40.1	8.28	2.17	4	0	64479.4	1
TRUE	Low	Master Protein	Q9NYT0	Pleckstrin-2 OS=Homo sapiens OX=9606 GN=PLEK2 PE=1 SV=1	0.869	0.024	19	7	8	7	353	39.9	9.41	6.5	7	0	279412	1
TRUE	High	Master Protein	Q15149	Plectin OS=Homo sapiens OX=9606 GN=PLEC PE=1 SV=3	0	541.483	47	214	360	205	4684	531.5	5.96	919.73	214	9	1.19369e+07	1
FALSE	Low	Master Protein	P21246	Pleiotrophin OS=Homo sapiens OX=9606 GN=PTN PE=1 SV=1	0.846	0.036	7	1	1	1	168	18.9	9.6	2.21	1	0	7962.21	1
FALSE	Low	Master Protein	Q8IUK5	Plexin domain-containing protein 1 OS=Homo sapiens OX=9606 GN=PLXDC1 PE=1 SV=2	0.871	0	3	1	2	1	500	55.7	5.85	0	1	0	100225	1
TRUE	Low	Master Protein	Q9UIW2	Plexin-A1 OS=Homo sapiens OX=9606 GN=PLXNA1 PE=1 SV=3	0.779	0.068	8	16	19	10	1896	210.9	6.92	9.56	16	5	1.38844e+06	1
TRUE	Low	Master Protein	O75051	Plexin-A2 OS=Homo sapiens OX=9606 GN=PLXNA2 PE=1 SV=4	0.329	0.606	10	16	16	11	1894	211	6.48	9.26	16	0	78224.5	1
TRUE	Low	Master Protein	P51805	Plexin-A3 OS=Homo sapiens OX=9606 GN=PLXNA3 PE=1 SV=2	0.633	0.184	7	15	17	10	1871	207.6	7.31	8.02	15	0	280872	1
TRUE	Low	Master Protein	Q9HCM2	Plexin-A4 OS=Homo sapiens OX=9606 GN=PLXNA4 PE=1 SV=4	0.616	0.202	8	14	16	9	1894	212.3	6.86	12.38	14	0	263167	1
TRUE	Low	Master Protein	O43157	Plexin-B1 OS=Homo sapiens OX=9606 GN=PLXNB1 PE=1 SV=3	0.518	0.286	8	15	20	13	2135	232.2	5.49	8.66	15	2	1.00293e+06	1
TRUE	High	Master Protein	O15031	Plexin-B2 OS=Homo sapiens OX=9606 GN=PLXNB2 PE=1 SV=3	0	12.403	13	23	32	21	1838	205	6.24	30.84	23	1	320774	1
TRUE	Low	Master Protein	Q9ULL4	Plexin-B3 OS=Homo sapiens OX=9606 GN=PLXNB3 PE=1 SV=2	0.694	0.143	8	12	19	10	1909	206.7	6.4	7.19	12	0	440121	1
TRUE	Low	Master Protein	O60486	Plexin-C1 OS=Homo sapiens OX=9606 GN=PLXNC1 PE=1 SV=1	0.145	1.114	12	18	22	17	1568	175.6	7.61	10.45	18	0	639154	1
TRUE	Low	Master Protein	Q9Y4D7	Plexin-D1 OS=Homo sapiens OX=9606 GN=PLXND1 PE=1 SV=3	0.121	1.225	11	16	18	15	1925	211.9	7.15	21.07	16	0	1.78472e+06	1
TRUE	Low	Master Protein	Q96QH2	PML-RARA-regulated adapter molecule 1 OS=Homo sapiens OX=9606 GN=PRAM1 PE=1 SV=3	0.511	0.295	17	9	10	9	670	73.9	9.67	8.67	9	0	183610	1
TRUE	Low	Master Protein	O00592	Podocalyxin OS=Homo sapiens OX=9606 GN=PODXL PE=1 SV=2	0.828	0	9	4	7	4	558	58.6	5.49	5.8	4	0	71843.1	1
FALSE	Low	Master Protein	Q9NZ53	Podocalyxin-like protein 2 OS=Homo sapiens OX=9606 GN=PODXL2 PE=1 SV=1	0.868	0.024	2	1	3	1	605	65	4.34	4.39	1	0	71230.3	1
TRUE	Low	Master Protein	Q9NP85	Podocin OS=Homo sapiens OX=9606 GN=NPHS2 PE=1 SV=1	0.641	0.179	8	2	2	2	383	42.2	8.75	1.9	2	0	197799	1
TRUE	Low	Master Protein	Q86YL7	Podoplanin OS=Homo sapiens OX=9606 GN=PDPN PE=1 SV=3	0.781	0	5	1	1	1	162	16.7	4.5	0	1	0	31689.4	1
FALSE	Low	Master Protein	P15151	Poliovirus receptor OS=Homo sapiens OX=9606 GN=PVR PE=1 SV=2	0.75	0.083	2	1	1	1	417	45.3	6.52	2	1	0	3017.3	1
FALSE	Low	Master Protein	P21128	Poly(U)-specific endoribonuclease OS=Homo sapiens OX=9606 GN=ENDOU PE=1 SV=2	0.886	0.02	20	5	6	5	410	46.8	5.43	4.28	5	0	236017	1
FALSE	Low	Master Protein	Q9P0L9	Polycystic kidney disease 2-like 1 protein OS=Homo sapiens OX=9606 GN=PKD2L1 PE=1 SV=1	0.906	0.01	3	3	3	3	805	91.9	5.48	2.06	3	0	52483.4	1
TRUE	Low	Master Protein	Q8TDX9	Polycystic kidney disease protein 1-like 1 OS=Homo sapiens OX=9606 GN=PKD1L1 PE=1 SV=1	0.338	0.582	9	22	27	21	2849	315.2	7.06	12.46	22	1	490005	1
TRUE	Low	Master Protein	Q7Z443	Polycystic kidney disease protein 1-like 3 OS=Homo sapiens OX=9606 GN=PKD1L3 PE=1 SV=1	0.704	0.118	8	15	19	15	1732	195.8	8.48	12.96	15	0	250107	1
TRUE	Low	Master Protein	P98161	Polycystin-1 OS=Homo sapiens OX=9606 GN=PKD1 PE=1 SV=3	0.078	1.51	7	25	28	25	4303	462.2	6.73	27.11	25	0	1.59761e+06	1
TRUE	Low	Master Protein	Q13563	Polycystin-2 OS=Homo sapiens OX=9606 GN=PKD2 PE=1 SV=3	0.85	0	7	5	5	5	968	109.6	5.69	2.46	5	0	118638	1
TRUE	High	Master Protein	P01833	Polymeric immunoglobulin receptor OS=Homo sapiens OX=9606 GN=PIGR PE=1 SV=4	0	118.246	45	35	119	35	764	83.2	5.74	350.5	35	0	9.33706e+06	1
FALSE	High	Master Protein	P0CG48	Polyubiquitin-C OS=Homo sapiens OX=9606 GN=UBC PE=1 SV=3	0	26.598	89	10	84	1	685	77	7.66	168.74	10	0	43310	1
FALSE	Low	Master Protein	P18054	Polyunsaturated fatty acid lipoxygenase ALOX12 OS=Homo sapiens OX=9606 GN=ALOX12 PE=1 SV=4	0.815	0.052	6	4	4	4	663	75.6	6.21	1.71	4	0	50193.4	1
TRUE	Low	Master Protein	P16050	Polyunsaturated fatty acid lipoxygenase ALOX15 OS=Homo sapiens OX=9606 GN=ALOX15 PE=1 SV=3	0.484	0.322	12	6	8	6	662	74.8	6.58	3.76	6	0	132446	1
TRUE	Low	Master Protein	O15296	Polyunsaturated fatty acid lipoxygenase ALOX15B OS=Homo sapiens OX=9606 GN=ALOX15B PE=1 SV=3	0.824	0.046	7	5	5	5	676	75.8	6.1	0	5	0	120564	1
TRUE	Low	Master Protein	Q9HBU9	Popeye domain-containing protein 2 OS=Homo sapiens OX=9606 GN=POPDC2 PE=2 SV=2	0.884	0.022	12	5	8	5	364	40.4	5.36	4.18	5	0	470132	1
TRUE	Low	Master Protein	Q8N131	Porimin OS=Homo sapiens OX=9606 GN=TMEM123 PE=1 SV=1	0.739	0	9	2	2	2	208	21.5	8.7	0	2	0	34895	1
TRUE	Low	Master Protein	Q9HCN3	Post-GPI attachment to proteins factor 6 OS=Homo sapiens OX=9606 GN=PGAP6 PE=1 SV=3	0.902	0.011	9	6	6	6	771	84.7	7.53	1.84	6	0	178607	1
TRUE	Low	Master Protein	P57789	Potassium channel subfamily K member 10 OS=Homo sapiens OX=9606 GN=KCNK10 PE=1 SV=1	0.705	0.119	25	10	13	10	538	59.7	8.73	6.27	10	0	150266	1
TRUE	Low	Master Protein	Q9HB15	Potassium channel subfamily K member 12 OS=Homo sapiens OX=9606 GN=KCNK12 PE=2 SV=1	0.748	0.084	24	10	10	10	430	46.9	9.77	3.92	10	0	82033	1
TRUE	Low	Master Protein	Q9HB14	Potassium channel subfamily K member 13 OS=Homo sapiens OX=9606 GN=KCNK13 PE=2 SV=2	0.63	0.188	30	12	15	12	408	45.4	8.35	11.89	12	0	473680	1
FALSE	Low	Master Protein	Q9H427	Potassium channel subfamily K member 15 OS=Homo sapiens OX=9606 GN=KCNK15 PE=1 SV=2	0.446	0.401	5	2	2	1	330	36.1	9.83	1.76	2	0	39208.7	1
FALSE	Low	Master Protein	Q96T55	Potassium channel subfamily K member 16 OS=Homo sapiens OX=9606 GN=KCNK16 PE=1 SV=1	0.662	0.168	8	2	2	2	309	34.1	8.63	0	2	0	14078.6	1
TRUE	Low	Master Protein	Q96T54	Potassium channel subfamily K member 17 OS=Homo sapiens OX=9606 GN=KCNK17 PE=2 SV=1	0.672	0.16	7	2	3	2	332	36.9	8.29	2.17	2	0	403043	1
TRUE	Low	Master Protein	Q7Z418	Potassium channel subfamily K member 18 OS=Homo sapiens OX=9606 GN=KCNK18 PE=1 SV=1	0.899	0.011	11	5	6	4	384	43.6	6.99	1.85	5	0	69967.6	1
TRUE	Low	Master Protein	O95069	Potassium channel subfamily K member 2 OS=Homo sapiens OX=9606 GN=KCNK2 PE=1 SV=2	0.755	0	3	1	1	1	426	47.1	8.28	0	1	0	2946.11	1
TRUE	Low	Master Protein	O14649	Potassium channel subfamily K member 3 OS=Homo sapiens OX=9606 GN=KCNK3 PE=1 SV=1	0.822	0.047	9	3	3	3	394	43.5	9.09	0	3	0	39359.8	1
FALSE	Low	Master Protein	Q9NYG8	Potassium channel subfamily K member 4 OS=Homo sapiens OX=9606 GN=KCNK4 PE=1 SV=2	0.756	0	3	2	2	2	393	42.7	8.65	0	2	0	18478.5	1
FALSE	Low	Master Protein	O95279	Potassium channel subfamily K member 5 OS=Homo sapiens OX=9606 GN=KCNK5 PE=1 SV=1	0.875	0	1	1	1	1	499	55.1	6.74	1.67	1	0	3133.67	1
FALSE	Low	Master Protein	Q9Y257	Potassium channel subfamily K member 6 OS=Homo sapiens OX=9606 GN=KCNK6 PE=1 SV=1	0.886	0.019	7	2	7	2	313	33.7	6.52	2.64	2	0	220265	1
FALSE	Low	Master Protein	Q9NPC2	Potassium channel subfamily K member 9 OS=Homo sapiens OX=9606 GN=KCNK9 PE=1 SV=1	0.842	0	5	2	2	2	374	42.2	8.57	0	2	0	6365.06	1
TRUE	Low	Master Protein	Q5JUK3	Potassium channel subfamily T member 1 OS=Homo sapiens OX=9606 GN=KCNT1 PE=1 SV=2	0.783	0.064	10	11	13	8	1230	138.3	7.52	11.87	11	0	216744	1
TRUE	Low	Master Protein	Q6UVM3	Potassium channel subfamily T member 2 OS=Homo sapiens OX=9606 GN=KCNT2 PE=1 SV=1	0.834	0.043	12	14	15	11	1135	130.4	7.28	15.14	14	3	325273	1
TRUE	Low	Master Protein	A8MYU2	Potassium channel subfamily U member 1 OS=Homo sapiens OX=9606 GN=KCNU1 PE=1 SV=2	0.737	0.091	8	8	55	8	1149	129.5	7.83	3.5	8	0	1.59278e+06	1
TRUE	Low	Master Protein	Q09470	Potassium voltage-gated channel subfamily A member 1 OS=Homo sapiens OX=9606 GN=KCNA1 PE=1 SV=2	0.799	0	12	5	5	4	495	56.4	5.17	2.7	5	0	70258.9	1
TRUE	Low	Master Protein	Q16322	Potassium voltage-gated channel subfamily A member 10 OS=Homo sapiens OX=9606 GN=KCNA10 PE=1 SV=2	0.237	0.809	9	5	12	5	511	57.7	4.93	3.94	5	0	627628	1
TRUE	Low	Master Protein	P22001	Potassium voltage-gated channel subfamily A member 3 OS=Homo sapiens OX=9606 GN=KCNA3 PE=1 SV=3	0.782	0	5	5	5	4	575	63.8	5.87	2.7	5	1	180693	1
TRUE	Low	Master Protein	P22459	Potassium voltage-gated channel subfamily A member 4 OS=Homo sapiens OX=9606 GN=KCNA4 PE=1 SV=2	0.825	0.047	5	4	8	4	653	73.2	5.17	3.51	4	0	1.06699e+06	1
TRUE	Low	Master Protein	P22460	Potassium voltage-gated channel subfamily A member 5 OS=Homo sapiens OX=9606 GN=KCNA5 PE=1 SV=4	0.886	0.021	9	5	6	4	613	67.2	5.95	7.7	5	0	32308.2	1
FALSE	Low	Master Protein	P17658	Potassium voltage-gated channel subfamily A member 6 OS=Homo sapiens OX=9606 GN=KCNA6 PE=1 SV=1	0.815	0.05	12	6	10	5	529	58.7	5	9.84	6	1	305801	1
FALSE	Low	Master Protein	Q96RP8	Potassium voltage-gated channel subfamily A member 7 OS=Homo sapiens OX=9606 GN=KCNA7 PE=2 SV=1	0.837	0	5	2	3	2	456	50.5	7.34	0	2	0	12037.7	1
TRUE	Low	Master Protein	Q14721	Potassium voltage-gated channel subfamily B member 1 OS=Homo sapiens OX=9606 GN=KCNB1 PE=1 SV=2	0.746	0.087	20	18	24	14	858	95.8	8.07	13.67	18	4	1.98162e+06	1
TRUE	Low	Master Protein	Q92953	Potassium voltage-gated channel subfamily B member 2 OS=Homo sapiens OX=9606 GN=KCNB2 PE=2 SV=2	0.206	0.885	12	12	13	8	911	102.5	6.14	15.3	12	0	462747	1
FALSE	Low	Master Protein	P48547	Potassium voltage-gated channel subfamily C member 1 OS=Homo sapiens OX=9606 GN=KCNC1 PE=1 SV=1	0.81	0.053	6	4	4	1	511	57.9	6.58	2.18	4	0	39271.1	1
TRUE	Low	Master Protein	Q96PR1	Potassium voltage-gated channel subfamily C member 2 OS=Homo sapiens OX=9606 GN=KCNC2 PE=1 SV=1	0.541	0.263	6	5	6	2	638	70.2	7.96	7.77	5	0	34159.4	1
TRUE	Low	Master Protein	Q14003	Potassium voltage-gated channel subfamily C member 3 OS=Homo sapiens OX=9606 GN=KCNC3 PE=1 SV=3	0.678	0.155	6	6	6	3	757	80.5	6.54	2.12	6	3	144117	1
TRUE	Low	Master Protein	Q03721	Potassium voltage-gated channel subfamily C member 4 OS=Homo sapiens OX=9606 GN=KCNC4 PE=1 SV=2	0.547	0.255	7	6	8	4	635	69.7	6.98	5.21	6	0	180027	1
TRUE	Low	Master Protein	Q9NSA2	Potassium voltage-gated channel subfamily D member 1 OS=Homo sapiens OX=9606 GN=KCND1 PE=1 SV=2	0.918	0	5	3	4	2	647	71.3	8.44	1.87	3	0	101488	1
FALSE	Low	Master Protein	Q9NZV8	Potassium voltage-gated channel subfamily D member 2 OS=Homo sapiens OX=9606 GN=KCND2 PE=1 SV=2	0.82	0	7	4	4	2	630	70.5	7.97	2.11	4	0	4109.01	1
FALSE	Low	Master Protein	Q9UK17	Potassium voltage-gated channel subfamily D member 3 OS=Homo sapiens OX=9606 GN=KCND3 PE=1 SV=3	0.796	0	5	4	4	2	655	73.4	8.25	4.11	4	2	134380	1
TRUE	Low	Master Protein	P15382	Potassium voltage-gated channel subfamily E member 1 OS=Homo sapiens OX=9606 GN=KCNE1 PE=1 SV=1	0.893	0.014	12	1	2	1	129	14.7	7.43	0	1	0	4839.02	1
FALSE	Low	Master Protein	Q9Y6J6	Potassium voltage-gated channel subfamily E member 2 OS=Homo sapiens OX=9606 GN=KCNE2 PE=1 SV=1	0.7	0.129	20	2	3	2	123	14.5	5.83	1.69	2	0	1571.64	1
TRUE	Low	Master Protein	Q9H3M0	Potassium voltage-gated channel subfamily F member 1 OS=Homo sapiens OX=9606 GN=KCNF1 PE=1 SV=1	0.852	0.034	1	1	2	1	494	55.5	6.3	2.1	1	0	38361.8	1
TRUE	Low	Master Protein	Q9UIX4	Potassium voltage-gated channel subfamily G member 1 OS=Homo sapiens OX=9606 GN=KCNG1 PE=1 SV=1	0.879	0.023	6	3	5	3	513	57.9	6.29	3.96	3	0	209178	1
TRUE	Low	Master Protein	Q9UJ96	Potassium voltage-gated channel subfamily G member 2 OS=Homo sapiens OX=9606 GN=KCNG2 PE=1 SV=1	0.906	0	8	3	3	3	466	51.2	9	0	3	0	50573.9	1
TRUE	Low	Master Protein	Q8TAE7	Potassium voltage-gated channel subfamily G member 3 OS=Homo sapiens OX=9606 GN=KCNG3 PE=1 SV=1	0.856	0.023	16	6	7	6	436	49.6	8.25	6.86	6	0	262688	1
FALSE	Low	Master Protein	Q8TDN1	Potassium voltage-gated channel subfamily G member 4 OS=Homo sapiens OX=9606 GN=KCNG4 PE=1 SV=1	0.905	0.009	6	4	4	4	519	58.9	6.68	1.65	4	0	193557	1
TRUE	Low	Master Protein	O95259	Potassium voltage-gated channel subfamily H member 1 OS=Homo sapiens OX=9606 GN=KCNH1 PE=1 SV=1	0.666	0.164	9	7	9	6	989	111.4	7.58	3.44	7	0	175584	1
TRUE	Low	Master Protein	Q12809	Potassium voltage-gated channel subfamily H member 2 OS=Homo sapiens OX=9606 GN=KCNH2 PE=1 SV=1	0.739	0.088	5	6	8	6	1159	126.6	7.93	3.81	6	0	21531.6	1
FALSE	Low	Master Protein	Q9ULD8	Potassium voltage-gated channel subfamily H member 3 OS=Homo sapiens OX=9606 GN=KCNH3 PE=1 SV=2	0.682	0.152	6	6	13	6	1083	117.1	7.94	3.86	6	0	97548.6	1
TRUE	Low	Master Protein	Q9UQ05	Potassium voltage-gated channel subfamily H member 4 OS=Homo sapiens OX=9606 GN=KCNH4 PE=2 SV=1	0.89	0.017	7	8	11	8	1017	111.6	8.54	1.75	8	0	53384.2	1
TRUE	Low	Master Protein	Q8NCM2	Potassium voltage-gated channel subfamily H member 5 OS=Homo sapiens OX=9606 GN=KCNH5 PE=1 SV=3	0.816	0.05	8	9	11	8	988	111.8	7.58	9.71	9	1	317461	1
FALSE	Low	Master Protein	Q9H252	Potassium voltage-gated channel subfamily H member 6 OS=Homo sapiens OX=9606 GN=KCNH6 PE=1 SV=1	0.8	0.056	5	4	4	4	994	109.9	7.01	3.77	4	0	55819.5	1
TRUE	Low	Master Protein	Q9NS40	Potassium voltage-gated channel subfamily H member 7 OS=Homo sapiens OX=9606 GN=KCNH7 PE=2 SV=2	0.92	0	13	11	12	11	1196	134.9	7.65	7.38	11	0	134470	1
FALSE	Low	Master Protein	Q96L42	Potassium voltage-gated channel subfamily H member 8 OS=Homo sapiens OX=9606 GN=KCNH8 PE=2 SV=2	0.816	0.05	7	7	7	7	1107	123.7	6.92	4.02	7	0	195027	1
TRUE	Low	Master Protein	P51787	Potassium voltage-gated channel subfamily KQT member 1 OS=Homo sapiens OX=9606 GN=KCNQ1 PE=1 SV=3	0.403	0.46	8	5	9	5	676	74.7	9.86	11.82	5	0	413761	1
TRUE	Low	Master Protein	O43526	Potassium voltage-gated channel subfamily KQT member 2 OS=Homo sapiens OX=9606 GN=KCNQ2 PE=1 SV=2	0.245	0.779	19	14	25	11	872	95.8	9.23	30.05	14	0	943873	1
TRUE	Low	Master Protein	O43525	Potassium voltage-gated channel subfamily KQT member 3 OS=Homo sapiens OX=9606 GN=KCNQ3 PE=1 SV=2	0.759	0.076	14	15	32	12	872	96.7	8.87	11.04	15	1	2.35955e+07	1
TRUE	Low	Master Protein	P56696	Potassium voltage-gated channel subfamily KQT member 4 OS=Homo sapiens OX=9606 GN=KCNQ4 PE=1 SV=2	0.704	0.117	11	7	7	4	695	77.1	9.54	8.14	7	0	44927.2	1
TRUE	Low	Master Protein	Q9NR82	Potassium voltage-gated channel subfamily KQT member 5 OS=Homo sapiens OX=9606 GN=KCNQ5 PE=1 SV=3	0.484	0.326	17	19	24	15	932	102.1	9.48	21.19	19	3	761955	1
FALSE	Low	Master Protein	Q96KK3	Potassium voltage-gated channel subfamily S member 1 OS=Homo sapiens OX=9606 GN=KCNS1 PE=1 SV=2	0.863	0.026	6	3	7	2	526	58.3	7.15	0	3	0	206812	1
TRUE	Medium	Master Protein	Q9ULS6	Potassium voltage-gated channel subfamily S member 2 OS=Homo sapiens OX=9606 GN=KCNS2 PE=1 SV=2	0.04	1.886	13	5	7	4	477	54.2	5.86	4.56	5	0	1.53539e+06	1
TRUE	Low	Master Protein	Q9BQ31	Potassium voltage-gated channel subfamily S member 3 OS=Homo sapiens OX=9606 GN=KCNS3 PE=1 SV=3	0.748	0	3	1	1	1	491	56	5.03	0	1	0	61764.8	1
TRUE	Low	Master Protein	Q6PIU1	Potassium voltage-gated channel subfamily V member 1 OS=Homo sapiens OX=9606 GN=KCNV1 PE=1 SV=2	0.704	0.119	5	3	4	3	500	56.3	6.02	0	3	0	27665.8	1
TRUE	Low	Master Protein	Q8TDN2	Potassium voltage-gated channel subfamily V member 2 OS=Homo sapiens OX=9606 GN=KCNV2 PE=1 SV=1	0.187	0.955	13	8	9	7	545	62.4	6.48	7.87	8	1	207189	1
TRUE	High	Master Protein	P20648	Potassium-transporting ATPase alpha chain 1 OS=Homo sapiens OX=9606 GN=ATP4A PE=2 SV=5	0	15.291	14	16	30	10	1035	114	5.81	40.54	16	0	266818	1
TRUE	High	Master Protein	P54707	Potassium-transporting ATPase alpha chain 2 OS=Homo sapiens OX=9606 GN=ATP12A PE=1 SV=3	0	13.142	21	22	39	15	1039	115.4	6.55	53.77	22	1	334987	1
TRUE	Low	Master Protein	P51164	Potassium-transporting ATPase subunit beta OS=Homo sapiens OX=9606 GN=ATP4B PE=1 SV=1	0.472	0.351	31	9	9	9	291	33.3	7.33	7.92	9	0	149793	1
TRUE	Low	Master Protein	O60741	Potassium/sodium hyperpolarization-activated cyclic nucleotide-gated channel 1 OS=Homo sapiens OX=9606 GN=HCN1 PE=1 SV=3	0.477	0.336	16	11	14	10	890	98.7	8.4	2.13	11	1	154179	1
TRUE	Low	Master Protein	Q9UL51	Potassium/sodium hyperpolarization-activated cyclic nucleotide-gated channel 2 OS=Homo sapiens OX=9606 GN=HCN2 PE=1 SV=3	0.852	0.023	7	6	7	3	889	96.9	8.97	0	6	0	8832.44	1
TRUE	Low	Master Protein	Q9P1Z3	Potassium/sodium hyperpolarization-activated cyclic nucleotide-gated channel 3 OS=Homo sapiens OX=9606 GN=HCN3 PE=1 SV=2	0.764	0.074	9	6	8	5	774	86	9.72	2	6	0	318690	1
TRUE	Low	Master Protein	Q9Y3Q4	Potassium/sodium hyperpolarization-activated cyclic nucleotide-gated channel 4 OS=Homo sapiens OX=9606 GN=HCN4 PE=1 SV=1	0.855	0.032	11	10	12	7	1203	129	8.91	2.08	10	1	46514	1
TRUE	Low	Master Protein	Q86YR6	POTE ankyrin domain family member D OS=Homo sapiens OX=9606 GN=POTED PE=2 SV=2	0.842	0.038	20	11	16	11	584	66.4	6.76	9.09	11	0	65941.6	1
TRUE	Low	Master Protein	Q9UKI9	POU domain, class 2, transcription factor 3 OS=Homo sapiens OX=9606 GN=POU2F3 PE=2 SV=3	0.586	0.224	10	3	3	3	436	47.4	8.43	2.48	3	0	409119	1
FALSE	High	Master Protein	O75915	PRA1 family protein 3 OS=Homo sapiens OX=9606 GN=ARL6IP5 PE=1 SV=1	0	10.561	35	7	10	7	188	21.6	9.77	21.94	7	0	417949	1
FALSE	High	Master Protein	Q9UI14	Prenylated Rab acceptor protein 1 OS=Homo sapiens OX=9606 GN=RABAC1 PE=1 SV=1	0.002	3.891	12	2	2	2	185	20.6	7.34	5.71	2	0	14701.5	1
FALSE	High	Master Protein	Q9UHG3	Prenylcysteine oxidase 1 OS=Homo sapiens OX=9606 GN=PCYOX1 PE=1 SV=3	0	17.226	18	9	12	9	505	56.6	6.18	24.51	9	0	203354	1
FALSE	Low	Master Protein	Q13519	Prepronociceptin OS=Homo sapiens OX=9606 GN=PNOC PE=1 SV=1	0.896	0	20	2	2	2	176	20.3	8.4	2.01	2	0	143587	1
TRUE	Low	Master Protein	P49768	Presenilin-1 OS=Homo sapiens OX=9606 GN=PSEN1 PE=1 SV=1	0.765	0	4	1	1	1	467	52.6	5.31	0	1	0	122517	1
TRUE	Low	Master Protein	P49810	Presenilin-2 OS=Homo sapiens OX=9606 GN=PSEN2 PE=1 SV=1	0.757	0.078	3	1	1	1	448	50.1	4.59	0	1	0	1212.99	1
TRUE	Low	Master Protein	P58743	Prestin OS=Homo sapiens OX=9606 GN=SLC26A5 PE=1 SV=1	0.85	0	4	3	4	3	744	81.2	6.29	3.9	3	0	122229	1
TRUE	Low	Master Protein	O43900	Prickle planar cell polarity protein 3 OS=Homo sapiens OX=9606 GN=PRICKLE3 PE=1 SV=2	0.743	0	5	3	3	3	615	68.6	7.88	0	3	0	229339	1
FALSE	Low	Master Protein	Q9UKY0	Prion-like protein doppel OS=Homo sapiens OX=9606 GN=PRND PE=1 SV=2	0.852	0.023	9	2	2	2	176	20.3	9.03	0	2	0	763.329	1
TRUE	High	Master Protein	Q96IZ0	PRKC apoptosis WT1 regulator protein OS=Homo sapiens OX=9606 GN=PAWR PE=1 SV=1	0	11.285	14	3	3	3	340	36.5	5.41	10.08	3	0	14697.7	1
TRUE	High	Master Protein	Q9NRD5	PRKCA-binding protein OS=Homo sapiens OX=9606 GN=PICK1 PE=1 SV=2	0.005	3.375	32	13	18	13	415	46.6	5.3	5.91	13	0	651306	1
TRUE	Low	Master Protein	P01133	Pro-epidermal growth factor OS=Homo sapiens OX=9606 GN=EGF PE=1 SV=2	0.757	0.077	8	10	11	10	1207	133.9	5.85	13	10	0	278236	1
TRUE	High	Master Protein	Q14005	Pro-interleukin-16 OS=Homo sapiens OX=9606 GN=IL16 PE=1 SV=4	0.009	2.881	11	16	18	16	1332	141.7	8.06	12.61	16	0	477159	1
TRUE	Low	Master Protein	Q02297	Pro-neuregulin-1, membrane-bound isoform OS=Homo sapiens OX=9606 GN=NRG1 PE=1 SV=3	0.863	0.027	14	8	9	8	640	70.3	8.79	3.88	8	0	612912	1
TRUE	Low	Master Protein	O14511	Pro-neuregulin-2, membrane-bound isoform OS=Homo sapiens OX=9606 GN=NRG2 PE=1 SV=1	0.586	0.224	12	11	15	11	850	91.6	9.39	3.54	11	0	5.31747e+06	1
TRUE	Low	Master Protein	P56975	Pro-neuregulin-3, membrane-bound isoform OS=Homo sapiens OX=9606 GN=NRG3 PE=1 SV=1	0.696	0.138	10	8	10	8	720	77.9	7.66	1.69	8	0	372629	1
FALSE	Low	Master Protein	P20396	Pro-thyrotropin-releasing hormone OS=Homo sapiens OX=9606 GN=TRH PE=1 SV=1	0.783	0	4	1	1	1	242	27.4	5.45	0	1	0	19999	1
TRUE	Low	Master Protein	Q4VNC1	Probable cation-transporting ATPase 13A4 OS=Homo sapiens OX=9606 GN=ATP13A4 PE=2 SV=3	0.684	0.15	12	12	14	12	1196	133.9	6.7	5.83	12	0	880581	1
TRUE	Low	Master Protein	Q4VNC0	Probable cation-transporting ATPase 13A5 OS=Homo sapiens OX=9606 GN=ATP13A5 PE=2 SV=1	0.728	0.095	7	9	11	9	1218	137.2	7.9	5.36	9	0	1.04003e+06	1
FALSE	Low	Master Protein	Q8TBB6	Probable cationic amino acid transporter OS=Homo sapiens OX=9606 GN=SLC7A14 PE=1 SV=3	0.707	0.115	4	3	3	3	771	84	5.24	2.31	3	0	4612.47	1
TRUE	Low	Master Protein	Q96P66	Probable G-protein coupled receptor 101 OS=Homo sapiens OX=9606 GN=GPR101 PE=1 SV=1	0.917	0.006	9	4	6	4	508	56.7	5.73	4.21	4	0	70194.6	1
FALSE	Low	Master Protein	Q9UNW8	Probable G-protein coupled receptor 132 OS=Homo sapiens OX=9606 GN=GPR132 PE=1 SV=1	0.862	0.027	12	5	5	5	380	42.5	8.6	4.6	5	0	469595	1
TRUE	Low	Master Protein	Q6DWJ6	Probable G-protein coupled receptor 139 OS=Homo sapiens OX=9606 GN=GPR139 PE=2 SV=1	0.92	0.001	3	1	1	1	353	40.7	9.33	2.9	1	0	1536.86	1
TRUE	Low	Master Protein	Q7Z602	Probable G-protein coupled receptor 141 OS=Homo sapiens OX=9606 GN=GPR141 PE=2 SV=1	0.862	0.029	3	1	1	1	305	35.4	9.29	0	1	0	36611.1	1
TRUE	Low	Master Protein	Q7Z601	Probable G-protein coupled receptor 142 OS=Homo sapiens OX=9606 GN=GPR142 PE=2 SV=1	0.524	0.279	7	3	4	3	462	51.1	9.42	3.61	3	0	13796.5	1
TRUE	Low	Master Protein	Q8TDV2	Probable G-protein coupled receptor 148 OS=Homo sapiens OX=9606 GN=GPR148 PE=1 SV=2	0.842	0.037	3	1	1	1	347	38.3	8.47	0	1	0	712.03	1
TRUE	Low	Master Protein	Q86SP6	Probable G-protein coupled receptor 149 OS=Homo sapiens OX=9606 GN=GPR149 PE=2 SV=2	0.865	0.023	6	5	5	5	731	80.9	6.98	4.35	5	0	30932.5	1
TRUE	Low	Master Protein	Q8NGU9	Probable G-protein coupled receptor 150 OS=Homo sapiens OX=9606 GN=GPR150 PE=2 SV=1	0.622	0.197	11	3	3	3	434	46.3	10.11	4.07	3	0	71894.9	1
FALSE	Low	Master Protein	Q6NV75	Probable G-protein coupled receptor 153 OS=Homo sapiens OX=9606 GN=GPR153 PE=2 SV=2	0.799	0	4	2	3	2	609	65.3	7.74	3.77	2	0	49262.1	1
TRUE	Low	Master Protein	Q8NFN8	Probable G-protein coupled receptor 156 OS=Homo sapiens OX=9606 GN=GPR156 PE=2 SV=2	0.821	0	4	3	3	3	814	89	7.64	0	3	0	8203.13	1
TRUE	Low	Master Protein	Q5T848	Probable G-protein coupled receptor 158 OS=Homo sapiens OX=9606 GN=GPR158 PE=1 SV=1	0.279	0.703	18	22	31	22	1215	135.4	8.28	17.8	22	0	1.92383e+06	1
TRUE	Low	Master Protein	Q16538	Probable G-protein coupled receptor 162 OS=Homo sapiens OX=9606 GN=GPR162 PE=1 SV=1	0.62	0.199	3	2	4	2	588	63.9	8.5	8.06	2	0	54284.8	1
FALSE	Low	Master Protein	O14626	Probable G-protein coupled receptor 171 OS=Homo sapiens OX=9606 GN=GPR171 PE=2 SV=1	0.807	0	11	3	4	3	319	36.7	8.85	0	3	0	15011.5	1
FALSE	Low	Master Protein	Q9NS66	Probable G-protein coupled receptor 173 OS=Homo sapiens OX=9606 GN=GPR173 PE=1 SV=1	0.873	0	3	1	4	1	373	41.5	9.16	8.73	1	0	372178	1
TRUE	Low	Master Protein	Q6PRD1	Probable G-protein coupled receptor 179 OS=Homo sapiens OX=9606 GN=GPR179 PE=1 SV=2	0.672	0.161	9	22	28	22	2367	257.2	5.71	24.48	22	0	475292	1
TRUE	Low	Master Protein	Q15760	Probable G-protein coupled receptor 19 OS=Homo sapiens OX=9606 GN=GPR19 PE=2 SV=2	0.8	0.056	5	2	4	2	415	47.7	9.55	6.19	2	0	184998	1
TRUE	Low	Master Protein	Q99679	Probable G-protein coupled receptor 21 OS=Homo sapiens OX=9606 GN=GPR21 PE=2 SV=1	0.906	0.01	7	2	2	2	349	39.5	7.71	0	2	0	15778.9	1
TRUE	Low	Master Protein	O00155	Probable G-protein coupled receptor 25 OS=Homo sapiens OX=9606 GN=GPR25 PE=1 SV=2	0.631	0.188	7	3	7	3	361	38.8	9.31	3.89	3	0	464839	1
FALSE	Low	Master Protein	Q9NS67	Probable G-protein coupled receptor 27 OS=Homo sapiens OX=9606 GN=GPR27 PE=2 SV=1	0.782	0.066	10	3	4	3	375	39.8	9	5.13	3	0	63222.6	1
TRUE	Low	Master Protein	O75388	Probable G-protein coupled receptor 32 OS=Homo sapiens OX=9606 GN=GPR32 PE=2 SV=1	0.869	0	9	4	5	2	356	40.1	9.09	0	4	2	1.59652e+06	1
TRUE	Low	Master Protein	Q49SQ1	Probable G-protein coupled receptor 33 OS=Homo sapiens OX=9606 GN=GPR33 PE=2 SV=1	0.884	0	4	4	4	4	333	38.2	9.51	1.66	4	0	36867.6	1
TRUE	Low	Master Protein	Q9UPC5	Probable G-protein coupled receptor 34 OS=Homo sapiens OX=9606 GN=GPR34 PE=2 SV=2	0.806	0	6	1	1	1	381	43.8	9.86	0	1	0	25260.3	1
FALSE	Low	Master Protein	Q9Y5Y3	Probable G-protein coupled receptor 45 OS=Homo sapiens OX=9606 GN=GPR45 PE=1 SV=2	0.801	0.055	5	2	4	2	372	41.9	9.25	2.13	2	0	1.65781e+06	1
FALSE	Low	Master Protein	Q9BZJ6	Probable G-protein coupled receptor 63 OS=Homo sapiens OX=9606 GN=GPR63 PE=2 SV=2	0.862	0.027	6	2	2	2	419	47.5	9.52	1.77	2	0	30313.9	1
TRUE	Low	Master Protein	O95800	Probable G-protein coupled receptor 75 OS=Homo sapiens OX=9606 GN=GPR75 PE=1 SV=1	0.761	0	6	2	2	2	540	59.3	9.06	0	2	0	63140.9	1
TRUE	Low	Master Protein	Q96P67	Probable G-protein coupled receptor 82 OS=Homo sapiens OX=9606 GN=GPR82 PE=2 SV=1	0.905	0.01	10	3	3	3	336	38.4	9.03	3.74	3	0	78934.8	1
FALSE	Low	Master Protein	Q9NYM4	Probable G-protein coupled receptor 83 OS=Homo sapiens OX=9606 GN=GPR83 PE=2 SV=2	0.777	0	3	1	2	1	423	48.3	9.16	1.84	1	0	9457.64	1
FALSE	Low	Master Protein	P60893	Probable G-protein coupled receptor 85 OS=Homo sapiens OX=9606 GN=GPR85 PE=1 SV=1	0.466	0.366	6	2	2	2	370	42	9.66	1.94	2	0	12984.5	1
TRUE	Low	Master Protein	P0DTW3	Probable non-functional immunoglobulin heavy variable 1-38-4 OS=Homo sapiens OX=9606 GN=IGHV1-38-4 PE=1 SV=1	0.75	0	6	1	1	1	117	13.1	8.75	1.91	1	0	861.421	1
TRUE	Low	Master Protein	A0A0C4DH30	Probable non-functional immunoglobulin heavy variable 3-16 OS=Homo sapiens OX=9606 GN=IGHV3-16 PE=1 SV=1	0.885	0.02	11	2	2	2	117	13.1	9.73	2.56	2	0	29479	1
FALSE	Low	Master Protein	A0A0C4DH35	Probable non-functional immunoglobulin heavy variable 3-35 OS=Homo sapiens OX=9606 GN=IGHV3-35 PE=1 SV=1	0.825	0.046	18	2	2	2	117	12.8	7.88	2.02	2	0	4039.41	1
TRUE	Low	Master Protein	P0DTE1	Probable non-functional immunoglobulin heavy variable 3-38-3 OS=Homo sapiens OX=9606 GN=IGHV3-38-3 PE=1 SV=1	0.847	0	17	3	3	2	115	12.7	9.25	2.22	3	0	19274.9	1
TRUE	Low	Master Protein	P0DTE2	Probable non-functional immunoglobulin heavy variable 8-51-1 OS=Homo sapiens OX=9606 GN=IGHV8-51-1 PE=1 SV=1	0.883	0.022	29	3	5	3	115	13.1	7.3	1.69	3	0	60414.4	1
FALSE	Low	Master Protein	A0A075B6H8	Probable non-functional immunoglobulin kappa variable 1D-42 OS=Homo sapiens OX=9606 GN=IGKV1D-42 PE=1 SV=6	0.916	0	9	1	1	1	117	13	7.97	0	1	0	3855.52	1
TRUE	Low	Master Protein	A0A0C4DH26	Probable non-functional immunoglobulin kappa variable 6D-41 OS=Homo sapiens OX=9606 GN=IGKV6D-41 PE=1 SV=1	0.884	0	23	2	3	2	115	12.6	7.12	1.73	2	0	92608.8	1
FALSE	Low	Master Protein	A0A075B6I3	Probable non-functional immunoglobulin lambda variable 11-55 OS=Homo sapiens OX=9606 GN=IGLV11-55 PE=1 SV=3	0.883	0	7	1	1	1	123	13.2	6.51	0	1	0	431.635	1
FALSE	Low	Master Protein	A0A0A0MS00	Probable non-functional immunoglobulin lambda variable 3-32 OS=Homo sapiens OX=9606 GN=IGLV3-32 PE=1 SV=5	0.878	0	8	1	2	1	114	12.3	4.83	1.87	1	0	14849.5	1
TRUE	Low	Master Protein	A0A087X0K7	Probable non-functional T cell receptor beta variable 17 OS=Homo sapiens OX=9606 GN=TRBV17 PE=1 SV=6	0.233	0.822	45	4	5	4	114	13	7.94	7.34	4	0	582619	1
FALSE	Low	Master Protein	A0A0A0MS06	Probable non-functional T cell receptor beta variable 23-1 OS=Homo sapiens OX=9606 GN=TRBV23-1 PE=1 SV=6	0.816	0	9	1	1	1	115	12.8	8.27	0	1	0	2839.61	1
FALSE	Low	Master Protein	A0A0A0MS04	Probable non-functional T cell receptor beta variable 6-7 OS=Homo sapiens OX=9606 GN=TRBV6-7 PE=1 SV=6	0.799	0.058	25	3	6	2	114	12.6	7.78	1.82	3	1	268020	1
FALSE	Low	Master Protein	A0A0A6YYK4	Probable non-functional T cell receptor beta variable 7-1 OS=Homo sapiens OX=9606 GN=TRBV7-1 PE=1 SV=5	0.902	0	10	2	2	2	115	12.6	9.39	0	2	0	15445.6	1
TRUE	Low	Master Protein	A0A0A0MS01	Probable non-functional T cell receptor gamma variable 10 OS=Homo sapiens OX=9606 GN=TRGV10 PE=1 SV=2	0.686	0.146	31	4	4	4	119	13.5	9.06	4.04	4	0	42037.6	1
TRUE	Low	Master Protein	A0A075B6L2	Probable non-functional T cell receptor gamma variable 11 OS=Homo sapiens OX=9606 GN=TRGV11 PE=1 SV=2	0.863	0.028	14	2	3	2	119	13.6	9.1	0	2	0	52949	1
FALSE	Low	Master Protein	A0A0A0MS02	Probable non-functional T cell receptor gamma variable OS=Homo sapiens OX=9606 GN=TRGV1 PE=1 SV=1	0.63	0.184	10	2	2	2	117	13.2	8.28	3.65	2	0	275967	1
TRUE	Low	Master Protein	Q9Y2G3	Probable phospholipid-transporting ATPase IF OS=Homo sapiens OX=9606 GN=ATP11B PE=1 SV=2	0.384	0.485	11	10	13	9	1177	134.1	6.96	8.32	10	0	78121.8	1
TRUE	Low	Master Protein	P98196	Probable phospholipid-transporting ATPase IH OS=Homo sapiens OX=9606 GN=ATP11A PE=1 SV=3	0.544	0.258	12	14	18	12	1134	129.7	6.6	5.39	14	0	321099	1
TRUE	High	Master Protein	O75110	Probable phospholipid-transporting ATPase IIA OS=Homo sapiens OX=9606 GN=ATP9A PE=1 SV=3	0.002	4.223	15	16	19	14	1047	118.5	7.77	20.98	16	2	238066	1
TRUE	Low	Master Protein	O43861	Probable phospholipid-transporting ATPase IIB OS=Homo sapiens OX=9606 GN=ATP9B PE=2 SV=4	0.383	0.486	11	11	12	9	1147	129.2	7.61	10.18	11	0	96325.2	1
TRUE	Low	Master Protein	Q8TF62	Probable phospholipid-transporting ATPase IM OS=Homo sapiens OX=9606 GN=ATP8B4 PE=1 SV=3	0.518	0.285	10	12	15	10	1192	135.8	6.99	10.58	12	1	81452.8	1
TRUE	Low	Master Protein	O60312	Probable phospholipid-transporting ATPase VA OS=Homo sapiens OX=9606 GN=ATP10A PE=2 SV=2	0.696	0.142	12	14	18	12	1499	167.6	8.37	12.37	14	1	286443	1
TRUE	Low	Master Protein	O94823	Probable phospholipid-transporting ATPase VB OS=Homo sapiens OX=9606 GN=ATP10B PE=2 SV=2	0.637	0.182	8	13	16	11	1461	165.3	6.89	7.81	13	0	1.06669e+06	1
TRUE	Low	Master Protein	Q9P241	Probable phospholipid-transporting ATPase VD OS=Homo sapiens OX=9606 GN=ATP10D PE=2 SV=3	0.479	0.332	15	22	29	20	1426	160.2	7.15	20.38	22	2	1.19401e+06	1
TRUE	Low	Master Protein	Q8IZM9	Probable sodium-coupled neutral amino acid transporter 6 OS=Homo sapiens OX=9606 GN=SLC38A6 PE=1 SV=2	0.884	0.022	12	4	4	4	456	50.9	7.88	0	4	0	287176	1
TRUE	High	Master Protein	Q9NPF4	Probable tRNA N6-adenosine threonylcarbamoyltransferase OS=Homo sapiens OX=9606 GN=OSGEP PE=1 SV=1	0.001	5.672	16	7	7	7	335	36.4	6.35	11.63	7	0	107200	1
TRUE	Low	Master Protein	P07711	Procathepsin L OS=Homo sapiens OX=9606 GN=CTSL PE=1 SV=2	0.842	0	10	3	4	3	333	37.5	5.45	4.29	3	0	179495	1
TRUE	Low	Master Protein	P01210	Proenkephalin-A OS=Homo sapiens OX=9606 GN=PENK PE=1 SV=1	0.765	0	10	2	3	2	267	30.8	5.53	0	2	0	93059.4	1
TRUE	Low	Master Protein	P01213	Proenkephalin-B OS=Homo sapiens OX=9606 GN=PDYN PE=1 SV=1	0.758	0.076	5	1	1	1	254	28.4	6.3	2.48	1	0	4069.5	1
TRUE	Low	Master Protein	Q9NZQ7	Programmed cell death 1 ligand 1 OS=Homo sapiens OX=9606 GN=CD274 PE=1 SV=1	0.419	0.437	10	5	5	5	290	33.3	7.23	4.15	5	0	57064.3	1
TRUE	Low	Master Protein	Q9BQ51	Programmed cell death 1 ligand 2 OS=Homo sapiens OX=9606 GN=PDCD1LG2 PE=1 SV=2	0.899	0.011	18	3	3	3	273	30.9	8.03	1.93	3	0	140866	1
TRUE	High	Master Protein	Q8WUM4	Programmed cell death 6-interacting protein OS=Homo sapiens OX=9606 GN=PDCD6IP PE=1 SV=1	0	95.039	49	43	62	43	868	96	6.52	134.17	43	0	2.07376e+06	1
TRUE	Low	Master Protein	Q15116	Programmed cell death protein 1 OS=Homo sapiens OX=9606 GN=PDCD1 PE=1 SV=3	0.881	0.023	14	2	2	2	288	31.6	8.02	2.09	2	0	14892.2	1
FALSE	High	Master Protein	Q9BUL8	Programmed cell death protein 10 OS=Homo sapiens OX=9606 GN=PDCD10 PE=1 SV=1	0	15.996	29	9	12	9	212	24.7	8.19	23.22	9	0	300270	1
TRUE	Low	Master Protein	P28799	Progranulin OS=Homo sapiens OX=9606 GN=GRN PE=1 SV=2	0.31	0.647	10	5	6	5	593	63.5	6.83	11.28	5	0	771568	1
TRUE	Low	Master Protein	Q9HCJ1	Progressive ankylosis protein homolog OS=Homo sapiens OX=9606 GN=ANKH PE=1 SV=2	0.89	0.016	12	6	8	6	492	54.2	7.88	9.89	6	0	34581.7	1
FALSE	Low	Master Protein	Q99075	Proheparin-binding EGF-like growth factor OS=Homo sapiens OX=9606 GN=HBEGF PE=1 SV=1	0.892	0.015	6	2	3	2	208	23.1	9.38	0	2	0	15529.4	1
TRUE	High	Master Protein	P35232	Prohibitin OS=Homo sapiens OX=9606 GN=PHB PE=1 SV=1	0	84.039	60	16	50	16	272	29.8	5.76	151.93	16	0	4.69693e+06	1
TRUE	High	Master Protein	Q99623	Prohibitin-2 OS=Homo sapiens OX=9606 GN=PHB2 PE=1 SV=2	0	58.83	70	21	52	21	299	33.3	9.83	138.11	21	0	2.51726e+06	1
FALSE	Low	Master Protein	Q8TCW9	Prokineticin receptor 1 OS=Homo sapiens OX=9606 GN=PROKR1 PE=1 SV=1	0.917	0.006	8	2	2	1	393	44.7	8.37	2.27	2	1	58184	1
TRUE	Low	Master Protein	Q8NFJ6	Prokineticin receptor 2 OS=Homo sapiens OX=9606 GN=PROKR2 PE=1 SV=1	0.916	0.006	9	2	2	1	384	44	8.79	0	2	0	132460	1
FALSE	Low	Master Protein	P16471	Prolactin receptor OS=Homo sapiens OX=9606 GN=PRLR PE=1 SV=1	0.855	0.032	3	2	3	2	622	69.5	5.4	0	2	0	420667	1
TRUE	Low	Master Protein	P49683	Prolactin-releasing peptide receptor OS=Homo sapiens OX=9606 GN=PRLHR PE=1 SV=3	0.915	0.008	3	1	1	1	370	41.1	9.25	2.15	1	0	4874.8	1
FALSE	Low	Master Protein	Q86XR5	Proline-rich membrane anchor 1 OS=Homo sapiens OX=9606 GN=PRIMA1 PE=1 SV=2	0.9	0	6	1	3	1	153	16.7	8.43	0	1	0	19744.1	1
FALSE	Low	Master Protein	Q8TB68	Proline-rich protein 7 OS=Homo sapiens OX=9606 GN=PRR7 PE=1 SV=1	0.906	0.009	2	1	1	1	274	30.9	8.6	0	1	0	11070.6	1
TRUE	Low	Master Protein	Q99946	Proline-rich transmembrane protein 1 OS=Homo sapiens OX=9606 GN=PRRT1 PE=1 SV=2	0.431	0.42	5	1	1	1	306	31.4	7.65	2.13	1	0	6380.51	1
TRUE	Low	Master Protein	Q7Z6L0	Proline-rich transmembrane protein 2 OS=Homo sapiens OX=9606 GN=PRRT2 PE=1 SV=1	0.888	0.021	6	2	5	2	340	34.9	4.7	7.24	2	0	64058.5	1
TRUE	Low	Master Protein	O43586	Proline-serine-threonine phosphatase-interacting protein 1 OS=Homo sapiens OX=9606 GN=PSTPIP1 PE=1 SV=1	0.767	0	12	5	5	5	416	47.6	5.45	1.86	5	0	316239	1
TRUE	Low	Master Protein	Q9H939	Proline-serine-threonine phosphatase-interacting protein 2 OS=Homo sapiens OX=9606 GN=PSTPIP2 PE=1 SV=4	0.686	0.147	19	10	12	10	334	38.8	8.48	11.13	10	0	336101	1
TRUE	High	Master Protein	Q07954	Prolow-density lipoprotein receptor-related protein 1 OS=Homo sapiens OX=9606 GN=LRP1 PE=1 SV=2	0	24.311	10	43	50	43	4544	504.3	5.39	54.83	43	0	503920	1
TRUE	Low	Master Protein	Q12884	Prolyl endopeptidase FAP OS=Homo sapiens OX=9606 GN=FAP PE=1 SV=5	0.76	0	4	3	4	3	760	87.7	6.65	3.67	3	0	27367.6	1
TRUE	High	Master Protein	O43490	Prominin-1 OS=Homo sapiens OX=9606 GN=PROM1 PE=1 SV=1	0	8.041	15	10	14	10	865	97.1	7.27	16.1	10	0	117026	1
FALSE	Low	Master Protein	Q8N271	Prominin-2 OS=Homo sapiens OX=9606 GN=PROM2 PE=1 SV=1	0.319	0.634	4	4	5	4	834	91.8	6.15	5.1	4	0	26840	1
TRUE	Low	Master Protein	P29122	Proprotein convertase subtilisin/kexin type 6 OS=Homo sapiens OX=9606 GN=PCSK6 PE=1 SV=1	0.831	0	4	4	5	4	969	106.4	7.68	4.27	4	0	38198	1
TRUE	Low	Master Protein	Q8NBP7	Proprotein convertase subtilisin/kexin type 9 OS=Homo sapiens OX=9606 GN=PCSK9 PE=1 SV=3	0.758	0.077	9	5	5	5	692	74.2	6.61	2.46	5	0	49686.8	1
FALSE	High	Master Protein	P07602	Prosaposin OS=Homo sapiens OX=9606 GN=PSAP PE=1 SV=2	0	11.227	15	7	18	7	524	58.1	5.17	20	7	0	573640	1
TRUE	Low	Master Protein	O15354	Prosaposin receptor GPR37 OS=Homo sapiens OX=9606 GN=GPR37 PE=1 SV=2	0.701	0.124	7	5	6	5	613	67.1	8.27	1.72	5	0	129293	1
TRUE	Low	Master Protein	P43119	Prostacyclin receptor OS=Homo sapiens OX=9606 GN=PTGIR PE=1 SV=1	0.868	0.024	2	1	1	1	386	40.9	8.48	0	1	0	1749.46	1
FALSE	High	Master Protein	Q16647	Prostacyclin synthase OS=Homo sapiens OX=9606 GN=PTGIS PE=1 SV=1	0.004	3.641	5	2	2	2	500	57.1	7.31	3.13	2	0	9790.57	1
TRUE	Low	Master Protein	Q13258	Prostaglandin D2 receptor OS=Homo sapiens OX=9606 GN=PTGDR PE=2 SV=2	0.783	0	4	2	3	2	359	40.2	9.16	0	2	0	3978.5	1
FALSE	Low	Master Protein	P34995	Prostaglandin E2 receptor EP1 subtype OS=Homo sapiens OX=9606 GN=PTGER1 PE=2 SV=3	0.728	0	2	1	7	1	402	41.8	11.72	11.65	1	0	577890	1
TRUE	Low	Master Protein	P43116	Prostaglandin E2 receptor EP2 subtype OS=Homo sapiens OX=9606 GN=PTGER2 PE=2 SV=2	0.705	0.12	3	1	1	1	358	39.7	9.1	0	1	0	48617	1
TRUE	Low	Master Protein	P43115	Prostaglandin E2 receptor EP3 subtype OS=Homo sapiens OX=9606 GN=PTGER3 PE=1 SV=1	0.777	0	6	2	3	2	390	43.3	9.63	3.8	2	0	83782.3	1
TRUE	Low	Master Protein	P35408	Prostaglandin E2 receptor EP4 subtype OS=Homo sapiens OX=9606 GN=PTGER4 PE=1 SV=1	0.623	0.197	23	9	19	9	488	53.1	8.79	3.94	9	0	1.37383e+06	1
FALSE	Low	Master Protein	P43088	Prostaglandin F2-alpha receptor OS=Homo sapiens OX=9606 GN=PTGFR PE=1 SV=1	0.681	0.154	5	2	5	2	359	40	8.92	7.31	2	0	76757.5	1
TRUE	Low	Master Protein	P35354	Prostaglandin G/H synthase 2 OS=Homo sapiens OX=9606 GN=PTGS2 PE=1 SV=2	0.867	0	11	5	5	5	604	69	7.39	4.99	5	0	108324	1
FALSE	Low	Master Protein	Q16651	Prostasin OS=Homo sapiens OX=9606 GN=PRSS8 PE=1 SV=1	0.398	0.467	2	1	1	1	343	36.4	5.85	2.32	1	0	1718.37	1
FALSE	Low	Master Protein	Q86YD1	Prostate tumor-overexpressed gene 1 protein OS=Homo sapiens OX=9606 GN=PTOV1 PE=1 SV=1	0.921	0.004	19	6	17	6	416	46.8	10.54	0	6	0	387395	1
TRUE	Low	Master Protein	P15309	Prostatic acid phosphatase OS=Homo sapiens OX=9606 GN=ACP3 PE=1 SV=3	0.637	0.182	10	3	4	3	386	44.5	6.24	5.94	3	0	164342	1
FALSE	Low	Master Protein	P20366	Protachykinin-1 OS=Homo sapiens OX=9606 GN=TAC1 PE=1 SV=1	0.492	0.313	5	1	1	1	129	15	8.94	2.43	1	0	24871.9	1
TRUE	High	Master Protein	Q16186	Proteasomal ubiquitin receptor ADRM1 OS=Homo sapiens OX=9606 GN=ADRM1 PE=1 SV=2	0.001	5.788	13	5	7	5	407	42.1	5.07	14.51	5	0	82112.4	1
TRUE	High	Master Protein	P11171	Protein 4.1 OS=Homo sapiens OX=9606 GN=EPB41 PE=1 SV=4	0	23.769	32	21	27	19	864	97	5.58	36.9	21	1	2.15541e+06	1
FALSE	Low	Master Protein	P16452	Protein 4.2 OS=Homo sapiens OX=9606 GN=EPB42 PE=1 SV=3	0.897	0.012	1	1	1	1	691	77	8.09	0	1	0	2092.86	1
TRUE	Medium	Master Protein	Q8IVF2	Protein AHNAK2 OS=Homo sapiens OX=9606 GN=AHNAK2 PE=1 SV=2	0.038	1.903	23	73	93	73	5795	616.2	5.36	51.07	73	0	3.7512e+06	1
TRUE	Low	Master Protein	P84996	Protein ALEX OS=Homo sapiens OX=9606 GN=GNAS PE=1 SV=1	0.916	0	14	10	10	10	626	67.9	11.55	7.61	10	0	2.66259e+06	1
FALSE	High	Master Protein	P02760	Protein AMBP OS=Homo sapiens OX=9606 GN=AMBP PE=1 SV=1	0	7.444	10	3	4	3	352	39	6.25	11.83	3	0	29977.7	1
TRUE	Low	Master Protein	Q9BXJ7	Protein amnionless OS=Homo sapiens OX=9606 GN=AMN PE=1 SV=2	0.733	0	3	1	1	1	453	47.7	6.16	0	1	0	11145	1
TRUE	Low	Master Protein	Q8J025	Protein APCDD1 OS=Homo sapiens OX=9606 GN=APCDD1 PE=1 SV=1	0.734	0.093	13	5	13	5	514	58.8	8.15	4.32	5	0	180351	1
TRUE	Low	Master Protein	Q8NCL9	Protein APCDD1-like OS=Homo sapiens OX=9606 GN=APCDD1L PE=1 SV=1	0.868	0.024	8	3	4	3	501	55.6	8.85	3.82	3	0	154403	1
FALSE	Medium	Master Protein	Q9NR22	Protein arginine N-methyltransferase 8 OS=Homo sapiens OX=9606 GN=PRMT8 PE=1 SV=2	0.021	2.179	13	4	4	4	394	45.3	6.93	2.39	4	0	44846.5	1
TRUE	Low	Master Protein	Q96CP6	Protein Aster-A OS=Homo sapiens OX=9606 GN=GRAMD1A PE=1 SV=2	0.906	0.01	12	7	10	7	724	80.6	6.74	5.4	7	0	63723.9	1
TRUE	Low	Master Protein	Q3KR37	Protein Aster-B OS=Homo sapiens OX=9606 GN=GRAMD1B PE=1 SV=1	0.727	0.096	8	6	6	6	738	85.3	6.21	5.5	6	0	46117.7	1
TRUE	Low	Master Protein	Q8IYS0	Protein Aster-C OS=Homo sapiens OX=9606 GN=GRAMD1C PE=1 SV=2	0.731	0	16	9	9	9	662	76	7.24	1.76	9	0	64056	1
FALSE	Low	Master Protein	Q9UN42	Protein ATP1B4 OS=Homo sapiens OX=9606 GN=ATP1B4 PE=1 SV=1	0.75	0.081	3	1	1	1	357	41.6	4.75	2.08	1	0	10479	1
TRUE	Low	Master Protein	Q8TD16	Protein bicaudal D homolog 2 OS=Homo sapiens OX=9606 GN=BICD2 PE=1 SV=1	0.596	0.214	21	21	30	21	824	93.5	5.44	21.06	21	0	1.97412e+06	1
FALSE	Low	Master Protein	P15036	Protein C-ets-2 OS=Homo sapiens OX=9606 GN=ETS2 PE=1 SV=1	0.891	0.016	6	4	4	4	469	53	5.03	0	4	0	57823.1	1
TRUE	Low	Master Protein	Q96NL8	Protein C8orf37 OS=Homo sapiens OX=9606 GN=C8orf37 PE=1 SV=1	0.727	0	18	5	6	5	207	23.4	6.95	4.78	5	0	228341	1
FALSE	High	Master Protein	Q9UKY7	Protein CDV3 homolog OS=Homo sapiens OX=9606 GN=CDV3 PE=1 SV=1	0	17.53	29	6	9	6	258	27.3	6.4	25.69	6	0	295775	1
TRUE	Low	Master Protein	Q8TCG1	Protein CIP2A OS=Homo sapiens OX=9606 GN=CIP2A PE=1 SV=2	0.278	0.705	20	15	17	15	905	102.1	6.23	7.16	15	0	244018	1
TRUE	Low	Master Protein	O75128	Protein cordon-bleu OS=Homo sapiens OX=9606 GN=COBL PE=1 SV=2	0.75	0.083	14	16	18	16	1261	135.5	7.75	6.84	16	0	104681	1
FALSE	Low	Master Protein	P82279	Protein crumbs homolog 1 OS=Homo sapiens OX=9606 GN=CRB1 PE=1 SV=2	0.903	0	2	2	2	2	1406	154.1	4.98	0	2	0	122593	1
TRUE	Low	Master Protein	Q5IJ48	Protein crumbs homolog 2 OS=Homo sapiens OX=9606 GN=CRB2 PE=1 SV=2	0.475	0.34	3	4	4	4	1285	134.2	5.55	4.61	4	0	281151	1
FALSE	Low	Master Protein	Q9BUF7	Protein crumbs homolog 3 OS=Homo sapiens OX=9606 GN=CRB3 PE=1 SV=3	0.805	0	23	2	2	2	120	12.8	9.96	0	2	0	678.14	1
TRUE	High	Master Protein	O60610	Protein diaphanous homolog 1 OS=Homo sapiens OX=9606 GN=DIAPH1 PE=1 SV=2	0	37.571	22	26	29	26	1272	141.3	5.41	53.27	26	0	1.62993e+06	1
TRUE	Low	Master Protein	Q96F81	Protein dispatched homolog 1 OS=Homo sapiens OX=9606 GN=DISP1 PE=1 SV=3	0.721	0.105	8	11	12	11	1524	170.8	6.89	15.4	11	0	132903	1
TRUE	Low	Master Protein	A7MBM2	Protein dispatched homolog 2 OS=Homo sapiens OX=9606 GN=DISP2 PE=2 SV=2	0.825	0.047	5	9	10	9	1401	151.9	7.85	5.25	9	0	217588	1
TRUE	High	Master Protein	Q15084	Protein disulfide-isomerase A6 OS=Homo sapiens OX=9606 GN=PDIA6 PE=1 SV=1	0	99.707	59	28	102	28	440	48.1	5.08	290.98	28	0	1.19867e+07	1
TRUE	High	Master Protein	P07237	Protein disulfide-isomerase OS=Homo sapiens OX=9606 GN=P4HB PE=1 SV=3	0	143.865	60	35	147	34	508	57.1	4.87	357.79	35	1	1.40078e+07	1
TRUE	Medium	Master Protein	Q96JJ7	Protein disulfide-isomerase TMX3 OS=Homo sapiens OX=9606 GN=TMX3 PE=1 SV=2	0.01	2.657	9	5	7	4	454	51.8	4.91	4.45	5	0	15619.1	1
FALSE	Low	Master Protein	Q18PE1	Protein Dok-7 OS=Homo sapiens OX=9606 GN=DOK7 PE=1 SV=1	0.541	0.263	2	1	2	1	504	53.1	6.89	4.85	1	0	38716.3	1
TRUE	Low	Master Protein	Q9H8V3	Protein ECT2 OS=Homo sapiens OX=9606 GN=ECT2 PE=1 SV=4	0.819	0.048	20	17	24	17	914	103.4	7.71	18.22	17	0	901814	1
TRUE	Low	Master Protein	Q14156	Protein EFR3 homolog A OS=Homo sapiens OX=9606 GN=EFR3A PE=1 SV=2	0.884	0.022	13	9	9	9	821	92.9	6.7	6.01	9	0	115606	1
TRUE	Low	Master Protein	Q9Y2G0	Protein EFR3 homolog B OS=Homo sapiens OX=9606 GN=EFR3B PE=1 SV=2	0.757	0.078	8	7	9	7	817	92.4	6.7	1.66	7	0	131075	1
TRUE	High	Master Protein	Q8N8S7	Protein enabled homolog OS=Homo sapiens OX=9606 GN=ENAH PE=1 SV=2	0.001	4.701	17	11	15	11	591	66.5	6.93	13.44	11	0	340200	1
TRUE	Low	Master Protein	Q9H8M9	Protein eva-1 homolog A OS=Homo sapiens OX=9606 GN=EVA1A PE=1 SV=1	0.881	0	12	1	1	1	152	17.5	6.93	0	1	0		1
FALSE	Low	Master Protein	P34910	Protein EVI2B OS=Homo sapiens OX=9606 GN=EVI2B PE=1 SV=2	0.867	0.023	6	2	2	2	448	48.6	4.83	0	2	0	31701.1	1
TRUE	Low	Master Protein	Q8IXS8	Protein FAM126B OS=Homo sapiens OX=9606 GN=FAM126B PE=1 SV=1	0.844	0.037	12	6	11	6	530	58.6	7.9	5.18	6	0	759214	1
TRUE	Low	Master Protein	Q5VUB5	Protein FAM171A1 OS=Homo sapiens OX=9606 GN=FAM171A1 PE=1 SV=1	0.862	0.023	6	4	7	4	890	97.8	6.58	2.01	4	0	86521.9	1
TRUE	Low	Master Protein	Q68CZ1	Protein fantom OS=Homo sapiens OX=9606 GN=RPGRIP1L PE=1 SV=2	0.542	0.263	15	18	29	18	1315	151.1	5.35	25.54	18	0	603827	1
TRUE	High	Master Protein	P49354	Protein farnesyltransferase/geranylgeranyltransferase type-1 subunit alpha OS=Homo sapiens OX=9606 GN=FNTA PE=1 SV=1	0.002	4.327	15	5	8	5	379	44.4	5.08	11.97	5	0	214795	1
FALSE	Low	Master Protein	Q5VTH2	Protein Flattop OS=Homo sapiens OX=9606 GN=CFAP126 PE=2 SV=1	0.887	0	3	1	1	1	177	19.3	10.08	0	1	0		1
FALSE	Low	Master Protein	Q8N292	Protein GAPT OS=Homo sapiens OX=9606 GN=GAPT PE=1 SV=1	0.84	0	7	1	1	1	157	17.9	8.44	0	1	0	214052	1
TRUE	Low	Master Protein	Q5VW38	Protein GPR107 OS=Homo sapiens OX=9606 GN=GPR107 PE=1 SV=1	0.278	0.708	8	6	7	6	600	66.9	7.24	5.94	6	0	47695.5	1
TRUE	Low	Master Protein	Q9ULI3	Protein HEG homolog 1 OS=Homo sapiens OX=9606 GN=HEG1 PE=1 SV=3	0.591	0.218	5	6	6	6	1381	147.4	6.18	7.65	6	0	208243	1
TRUE	Low	Master Protein	Q1MX18	Protein inscuteable homolog OS=Homo sapiens OX=9606 GN=INSC PE=1 SV=1	0.812	0.052	8	5	6	5	579	63.4	5.52	1.72	5	0	363148	1
TRUE	Low	Master Protein	P28290	Protein ITPRID2 OS=Homo sapiens OX=9606 GN=ITPRID2 PE=1 SV=3	0.143	1.127	12	16	18	16	1259	138.3	5.19	10.15	16	0	483344	1
TRUE	Low	Master Protein	Q6IE81	Protein Jade-1 OS=Homo sapiens OX=9606 GN=JADE1 PE=1 SV=1	0.77	0.072	15	15	20	15	842	95.5	7.91	13.1	15	0	724392	1
FALSE	Low	Master Protein	P78504	Protein jagged-1 OS=Homo sapiens OX=9606 GN=JAG1 PE=1 SV=3	0.796	0	3	3	4	3	1218	133.7	6.06	4.31	3	0	37927.1	1
FALSE	Low	Master Protein	Q9Y219	Protein jagged-2 OS=Homo sapiens OX=9606 GN=JAG2 PE=1 SV=3	0.795	0.06	3	4	6	4	1238	133.3	5.83	12.5	4	0	86920.6	1
FALSE	Low	Master Protein	O76095	Protein JTB OS=Homo sapiens OX=9606 GN=JTB PE=1 SV=1	0.106	1.32	9	1	1	1	146	16.3	8.28	1.97	1	0	14128.5	1
TRUE	Low	Master Protein	Q8IX03	Protein KIBRA OS=Homo sapiens OX=9606 GN=WWC1 PE=1 SV=1	0.89	0.017	11	14	16	14	1113	125.2	5.85	4.06	14	0	317989	1
TRUE	High	Master Protein	P17252	Protein kinase C alpha type OS=Homo sapiens OX=9606 GN=PRKCA PE=1 SV=4	0	8.706	15	10	11	8	672	76.7	7.05	18.78	10	0	178246	1
TRUE	Low	Master Protein	Q9BY11	Protein kinase C and casein kinase substrate in neurons protein 1 OS=Homo sapiens OX=9606 GN=PACSIN1 PE=1 SV=1	0.825	0.046	11	6	10	6	444	50.9	5.24	5.78	6	0	953585	1
FALSE	High	Master Protein	Q9UNF0	Protein kinase C and casein kinase substrate in neurons protein 2 OS=Homo sapiens OX=9606 GN=PACSIN2 PE=1 SV=2	0	12.662	20	9	10	9	486	55.7	5.2	18.89	9	0	252317	1
TRUE	Low	Master Protein	Q9UKS6	Protein kinase C and casein kinase substrate in neurons protein 3 OS=Homo sapiens OX=9606 GN=PACSIN3 PE=1 SV=2	0.885	0.021	6	3	3	3	424	48.5	6.18	0	3	0	18802.1	1
TRUE	High	Master Protein	P05771	Protein kinase C beta type OS=Homo sapiens OX=9606 GN=PRKCB PE=1 SV=4	0.002	4.341	20	12	19	10	671	76.8	7.01	13.53	12	1	390331	1
TRUE	High	Master Protein	Q05655	Protein kinase C delta type OS=Homo sapiens OX=9606 GN=PRKCD PE=1 SV=2	0	7.946	24	17	44	14	676	77.5	7.75	61.9	17	3	1.46354e+06	1
TRUE	Low	Master Protein	Q02156	Protein kinase C epsilon type OS=Homo sapiens OX=9606 GN=PRKCE PE=1 SV=1	0.081	1.501	5	5	7	5	737	83.6	7.12	9.6	5	0	1.44581e+06	1
TRUE	Low	Master Protein	P24723	Protein kinase C eta type OS=Homo sapiens OX=9606 GN=PRKCH PE=1 SV=4	0.418	0.438	19	12	19	11	683	77.8	7.77	11.3	12	0	207716	1
FALSE	Low	Master Protein	P05129	Protein kinase C gamma type OS=Homo sapiens OX=9606 GN=PRKCG PE=1 SV=3	0.582	0.231	7	5	6	5	697	78.4	7.46	3.7	5	0	131932	1
TRUE	High	Master Protein	P41743	Protein kinase C iota type OS=Homo sapiens OX=9606 GN=PRKCI PE=1 SV=2	0	10.557	9	6	6	5	596	68.2	5.85	12.41	6	0	79275.8	1
TRUE	Low	Master Protein	Q04759	Protein kinase C theta type OS=Homo sapiens OX=9606 GN=PRKCQ PE=1 SV=3	0.484	0.32	15	11	13	9	706	81.8	7.61	7.18	11	0	217011	1
FALSE	High	Master Protein	Q05513	Protein kinase C zeta type OS=Homo sapiens OX=9606 GN=PRKCZ PE=1 SV=4	0.001	5.056	8	4	6	3	592	67.6	5.77	11.03	4	0	86913.5	1
FALSE	High	Master Protein	Q969X1	Protein lifeguard 3 OS=Homo sapiens OX=9606 GN=TMBIM1 PE=1 SV=2	0.002	4.237	5	1	1	1	311	34.6	7.72	4.28	1	0	9924.1	1
FALSE	Medium	Master Protein	O14910	Protein lin-7 homolog A OS=Homo sapiens OX=9606 GN=LIN7A PE=1 SV=2	0.046	1.807	18	4	6	3	233	26	8.72	6.7	4	0	153719	1
FALSE	Low	Master Protein	Q9HAP6	Protein lin-7 homolog B OS=Homo sapiens OX=9606 GN=LIN7B PE=1 SV=1	0.884	0.022	15	3	4	3	207	22.9	8.66	0	3	0	63837.4	1
FALSE	High	Master Protein	Q9NUP9	Protein lin-7 homolog C OS=Homo sapiens OX=9606 GN=LIN7C PE=1 SV=1	0.001	4.942	25	6	8	5	197	21.8	8.43	12.62	6	1	1.05168e+06	1
FALSE	Low	Master Protein	Q6UX01	Protein LMBR1L OS=Homo sapiens OX=9606 GN=LMBR1L PE=1 SV=2	0.73	0	4	2	4	2	489	55.2	8.07	1.62	2	0	875096	1
FALSE	Low	Master Protein	Q96KN1	Protein LRATD2 OS=Homo sapiens OX=9606 GN=LRATD2 PE=1 SV=1	0.193	0.932	14	5	6	5	310	34.5	5.54	7.97	5	0	54815.3	1
TRUE	High	Master Protein	Q86UE4	Protein LYRIC OS=Homo sapiens OX=9606 GN=MTDH PE=1 SV=2	0	32.374	30	15	25	15	582	63.8	9.32	70.35	15	0	4.19547e+06	1
TRUE	Medium	Master Protein	Q969L2	Protein MAL2 OS=Homo sapiens OX=9606 GN=MAL2 PE=1 SV=1	0.018	2.3	19	2	3	2	176	19.1	6.24	5	2	0	55465.7	1
TRUE	High	Master Protein	Q460N5	Protein mono-ADP-ribosyltransferase PARP14 OS=Homo sapiens OX=9606 GN=PARP14 PE=1 SV=3	0	15.436	22	40	55	40	1801	202.7	7.18	74.46	40	0	795083	1
TRUE	Low	Master Protein	Q765P7	Protein MTSS 2 OS=Homo sapiens OX=9606 GN=MTSS2 PE=1 SV=1	0.589	0.22	19	10	11	10	747	79.9	7.47	4.29	10	0	73489.1	1
TRUE	Low	Master Protein	A6NI61	Protein myomaker OS=Homo sapiens OX=9606 GN=MYMK PE=1 SV=1	0.902	0	5	2	3	2	221	24.7	8.72	3.8	2	0	111966	1
FALSE	Low	Master Protein	A0A1B0GTQ4	Protein myomixer OS=Homo sapiens OX=9606 GN=MYMX PE=3 SV=1	0.879	0	13	1	6	1	84	9.6	11.44	0	1	0	113385	1
TRUE	Low	Master Protein	Q969G9	Protein naked cuticle homolog 1 OS=Homo sapiens OX=9606 GN=NKD1 PE=1 SV=1	0.786	0.064	23	10	15	10	470	52.3	8.62	5.61	10	0	387667	1
FALSE	Low	Master Protein	Q969F2	Protein naked cuticle homolog 2 OS=Homo sapiens OX=9606 GN=NKD2 PE=1 SV=1	0.865	0.025	21	9	14	9	451	50	7.96	7.24	9	0	1.10632e+06	1
TRUE	High	Master Protein	Q92597	Protein NDRG1 OS=Homo sapiens OX=9606 GN=NDRG1 PE=1 SV=1	0	12.189	25	6	7	6	394	42.8	5.82	19.57	6	0	56951.2	1
TRUE	Low	Master Protein	Q9ULP0	Protein NDRG4 OS=Homo sapiens OX=9606 GN=NDRG4 PE=1 SV=2	0.906	0.01	10	3	3	3	352	38.4	6.21	0	3	0	102366	1
TRUE	Low	Master Protein	Q8NHV4	Protein NEDD1 OS=Homo sapiens OX=9606 GN=NEDD1 PE=1 SV=1	0.586	0.223	17	9	10	9	660	71.9	7.97	9.27	9	0	446961	1
TRUE	Low	Master Protein	Q9BZQ8	Protein Niban 1 OS=Homo sapiens OX=9606 GN=NIBAN1 PE=1 SV=1	0.812	0.052	6	5	6	5	928	103.1	4.78	6.59	5	0	3.16646e+06	1
FALSE	High	Master Protein	Q96TA1	Protein Niban 2 OS=Homo sapiens OX=9606 GN=NIBAN2 PE=1 SV=3	0	34.14	21	15	26	15	746	84.1	6.19	64.48	15	0	2.95321e+06	1
TRUE	High	Master Protein	Q9BPW8	Protein NipSnap homolog 1 OS=Homo sapiens OX=9606 GN=NIPSNAP1 PE=1 SV=1	0	7.88	37	11	15	11	284	33.3	9.31	17.74	11	0	164727	1
TRUE	Low	Master Protein	P49757	Protein numb homolog OS=Homo sapiens OX=9606 GN=NUMB PE=1 SV=2	0.913	0.008	11	6	6	6	651	70.8	8.51	0	6	0	71318.6	1
TRUE	Low	Master Protein	Q8WVF1	Protein OSCP1 OS=Homo sapiens OX=9606 GN=OSCP1 PE=1 SV=4	0.477	0.337	10	6	7	6	389	44.6	5.83	1.77	6	0	60556.5	1
TRUE	Low	Master Protein	Q13635	Protein patched homolog 1 OS=Homo sapiens OX=9606 GN=PTCH1 PE=1 SV=2	0.705	0.116	4	5	13	5	1447	160.4	6.89	7.97	5	0	106743	1
FALSE	Low	Master Protein	Q9Y6C5	Protein patched homolog 2 OS=Homo sapiens OX=9606 GN=PTCH2 PE=1 SV=2	0.666	0.164	5	5	8	5	1203	130.5	6.46	6.2	5	0	360044	1
TRUE	Low	Master Protein	Q96T49	Protein phosphatase 1 regulatory inhibitor subunit 16B OS=Homo sapiens OX=9606 GN=PPP1R16B PE=1 SV=1	0.855	0	12	7	7	7	567	63.5	6.49	3.94	7	0	298989	1
TRUE	High	Master Protein	O14974	Protein phosphatase 1 regulatory subunit 12A OS=Homo sapiens OX=9606 GN=PPP1R12A PE=1 SV=1	0	36.594	30	27	30	27	1030	115.2	5.4	56.88	27	0	369033	1
TRUE	Low	Master Protein	Q96I34	Protein phosphatase 1 regulatory subunit 16A OS=Homo sapiens OX=9606 GN=PPP1R16A PE=1 SV=1	0.923	0.003	5	5	5	5	528	57.8	6.06	1.72	5	0	29823.2	1
TRUE	Low	Master Protein	P35813	Protein phosphatase 1A OS=Homo sapiens OX=9606 GN=PPM1A PE=1 SV=1	0.83	0	12	5	6	5	382	42.4	5.36	6.05	5	0	50033.3	1
TRUE	Low	Master Protein	Q8WYL5	Protein phosphatase Slingshot homolog 1 OS=Homo sapiens OX=9606 GN=SSH1 PE=1 SV=2	0.799	0.058	9	8	11	8	1049	115.4	6.25	6.57	8	0	317295	1
TRUE	Low	Master Protein	P48634	Protein PRRC2A OS=Homo sapiens OX=9606 GN=PRRC2A PE=1 SV=3	0.182	0.972	15	31	42	31	2157	228.7	9.45	22.61	31	0	8.0391e+06	1
TRUE	Low	Master Protein	Q3SYG4	Protein PTHB1 OS=Homo sapiens OX=9606 GN=BBS9 PE=1 SV=1	0.418	0.438	10	8	12	8	887	99.2	5.55	9.5	8	0	114511	1
FALSE	High	Master Protein	Q9P258	Protein RCC2 OS=Homo sapiens OX=9606 GN=RCC2 PE=1 SV=2	0	40.982	40	19	30	19	522	56	8.78	70.91	19	0	614528	1
TRUE	Low	Master Protein	O43663	Protein regulator of cytokinesis 1 OS=Homo sapiens OX=9606 GN=PRC1 PE=1 SV=2	0.494	0.311	22	13	19	13	620	71.6	6.68	13.25	13	0	503283	1
FALSE	High	Master Protein	O15258	Protein RER1 OS=Homo sapiens OX=9606 GN=RER1 PE=1 SV=1	0.002	3.841	10	2	3	2	196	22.9	9.54	6.27	2	0	99346.8	1
FALSE	High	Master Protein	P60903	Protein S100-A10 OS=Homo sapiens OX=9606 GN=S100A10 PE=1 SV=2	0	14.463	28	3	20	3	97	11.2	7.37	24.77	3	0	1.28141e+06	1
FALSE	Low	Master Protein	P80511	Protein S100-A12 OS=Homo sapiens OX=9606 GN=S100A12 PE=1 SV=2	0.739	0.09	20	2	3	2	92	10.6	6.25	2.09	2	0	24641.9	1
FALSE	High	Master Protein	Q99584	Protein S100-A13 OS=Homo sapiens OX=9606 GN=S100A13 PE=1 SV=1	0	8.849	53	6	7	6	98	11.5	6.16	8.44	6	0	174416	1
TRUE	High	Master Protein	Q96FQ6	Protein S100-A16 OS=Homo sapiens OX=9606 GN=S100A16 PE=1 SV=1	0	9.323	55	5	8	5	103	11.8	6.79	15.72	5	0	145313	1
FALSE	Low	Master Protein	P33764	Protein S100-A3 OS=Homo sapiens OX=9606 GN=S100A3 PE=1 SV=1	0.859	0	15	1	1	1	101	11.7	4.78	0	1	0	143904	1
FALSE	High	Master Protein	P06703	Protein S100-A6 OS=Homo sapiens OX=9606 GN=S100A6 PE=1 SV=1	0	7.86	66	7	18	7	90	10.2	5.48	21.09	7	0	6.69072e+06	1
TRUE	High	Master Protein	P05109	Protein S100-A8 OS=Homo sapiens OX=9606 GN=S100A8 PE=1 SV=1	0	19.959	80	8	22	8	93	10.8	7.03	39.78	8	0	835434	1
FALSE	High	Master Protein	P06702	Protein S100-A9 OS=Homo sapiens OX=9606 GN=S100A9 PE=1 SV=1	0	21.502	39	6	23	6	114	13.2	6.13	45.62	6	0	833282	1
TRUE	Low	Master Protein	P29377	Protein S100-G OS=Homo sapiens OX=9606 GN=S100G PE=1 SV=2	0.757	0.078	44	4	4	4	79	9	4.79	0	4	0	6155.17	1
TRUE	High	Master Protein	P25815	Protein S100-P OS=Homo sapiens OX=9606 GN=S100P PE=1 SV=2	0.001	6.417	28	3	8	3	95	10.4	4.88	25.91	3	0	932846	1
FALSE	Low	Master Protein	Q9H4B6	Protein salvador homolog 1 OS=Homo sapiens OX=9606 GN=SAV1 PE=1 SV=2	0.802	0.057	16	6	6	6	383	44.6	9.09	4.14	6	0	65826.7	1
TRUE	High	Master Protein	Q14160	Protein scribble homolog OS=Homo sapiens OX=9606 GN=SCRIB PE=1 SV=4	0	20.17	13	21	30	21	1630	174.8	5.07	50.52	21	0	592106	1
TRUE	Low	Master Protein	Q6ZSJ9	Protein shisa-6 OS=Homo sapiens OX=9606 GN=SHISA6 PE=1 SV=2	0.792	0	10	7	10	6	500	55.7	9.35	5.43	7	1	810418	1
TRUE	Low	Master Protein	A6NL88	Protein shisa-7 OS=Homo sapiens OX=9606 GN=SHISA7 PE=2 SV=3	0.698	0.127	14	6	6	5	538	56.2	10.02	2.2	6	0	53017.3	1
TRUE	Low	Master Protein	B8ZZ34	Protein shisa-8 OS=Homo sapiens OX=9606 GN=SHISA8 PE=3 SV=3	0.544	0.258	16	6	9	6	397	42	10.55	1.8	6	0	257022	1
FALSE	Low	Master Protein	B4DS77	Protein shisa-9 OS=Homo sapiens OX=9606 GN=SHISA9 PE=2 SV=3	0.796	0	4	2	2	2	424	46.9	8.66	3.31	2	0	59351.1	1
TRUE	Low	Master Protein	Q2M3G4	Protein Shroom1 OS=Homo sapiens OX=9606 GN=SHROOM1 PE=1 SV=1	0.473	0.344	11	10	13	10	852	90.7	6.15	10.86	10	0	226957	1
TRUE	High	Master Protein	Q13796	Protein Shroom2 OS=Homo sapiens OX=9606 GN=SHROOM2 PE=1 SV=1	0.002	4.062	12	15	18	14	1616	176.3	7.09	11.51	15	0	389456	1
TRUE	High	Master Protein	Q8TF72	Protein Shroom3 OS=Homo sapiens OX=9606 GN=SHROOM3 PE=1 SV=2	0	6.71	12	22	25	21	1996	216.7	7.8	23.39	22	1	627175	1
TRUE	High	Master Protein	Q9ULL8	Protein Shroom4 OS=Homo sapiens OX=9606 GN=SHROOM4 PE=1 SV=3	0	8.126	12	16	17	15	1493	164.8	6.65	19.32	16	0	256719	1
TRUE	Low	Master Protein	Q7Z5N4	Protein sidekick-1 OS=Homo sapiens OX=9606 GN=SDK1 PE=2 SV=3	0.432	0.419	7	13	14	12	2213	242	6.39	4.21	13	0	534192	1
TRUE	Low	Master Protein	Q58EX2	Protein sidekick-2 OS=Homo sapiens OX=9606 GN=SDK2 PE=1 SV=3	0.458	0.375	9	18	19	17	2172	239.2	7.06	3.41	18	1	362836	1
FALSE	Low	Master Protein	Q8IVW8	Protein spinster homolog 2 OS=Homo sapiens OX=9606 GN=SPNS2 PE=1 SV=2	0.796	0	6	4	4	4	549	58	9.25	2.53	4	0	21383.4	1
TRUE	Low	Master Protein	Q08AE8	Protein spire homolog 1 OS=Homo sapiens OX=9606 GN=SPIRE1 PE=1 SV=3	0.589	0.22	13	9	12	9	756	85.5	8.62	5.8	9	0	2.41211e+06	1
TRUE	Low	Master Protein	Q8WWL2	Protein spire homolog 2 OS=Homo sapiens OX=9606 GN=SPIRE2 PE=1 SV=3	0.566	0.244	14	11	14	11	714	79.6	7.62	5.13	11	0	7.13439e+06	1
TRUE	Low	Master Protein	O43609	Protein sprouty homolog 1 OS=Homo sapiens OX=9606 GN=SPRY1 PE=1 SV=2	0.782	0	11	4	4	4	319	35.1	8.24	1.82	4	0	265151	1
TRUE	Low	Master Protein	O43597	Protein sprouty homolog 2 OS=Homo sapiens OX=9606 GN=SPRY2 PE=1 SV=1	0.834	0.043	16	4	4	4	315	34.7	8.35	3.9	4	0	153582	1
TRUE	Low	Master Protein	Q7Z6J2	Protein TAMALIN OS=Homo sapiens OX=9606 GN=TAMALIN PE=1 SV=1	0.86	0	8	3	3	3	395	42.6	8.84	0	3	0	733369	1
TRUE	Low	Master Protein	Q9P2J2	Protein turtle homolog A OS=Homo sapiens OX=9606 GN=IGSF9 PE=1 SV=2	0.893	0.014	7	7	8	7	1179	126.5	7.15	4.07	7	0	384140	1
TRUE	Low	Master Protein	Q9UPX0	Protein turtle homolog B OS=Homo sapiens OX=9606 GN=IGSF9B PE=2 SV=2	0.743	0.087	5	6	8	6	1349	147	6.65	7.3	6	0	74031	1
FALSE	Low	Master Protein	Q9H313	Protein tweety homolog 1 OS=Homo sapiens OX=9606 GN=TTYH1 PE=1 SV=1	0.79	0	2	1	1	1	450	49	4.97	1.73	1	0	7720.98	1
TRUE	Low	Master Protein	Q9BSA4	Protein tweety homolog 2 OS=Homo sapiens OX=9606 GN=TTYH2 PE=1 SV=3	0.471	0.356	3	2	19	2	534	58.7	5.83	20.02	2	0	2.52442e+07	1
TRUE	Low	Master Protein	Q9C0H2	Protein tweety homolog 3 OS=Homo sapiens OX=9606 GN=TTYH3 PE=1 SV=3	0.146	1.117	6	2	2	2	523	57.5	5.39	2.45	2	0	3318.09	1
FALSE	Low	Master Protein	Q14761	Protein tyrosine phosphatase receptor type C-associated protein OS=Homo sapiens OX=9606 GN=PTPRCAP PE=1 SV=1	0.178	0.989	9	2	2	2	206	21.2	4.55	2.71	2	0	5201.31	1
FALSE	High	Master Protein	Q12974	Protein tyrosine phosphatase type IVA 2 OS=Homo sapiens OX=9606 GN=PTP4A2 PE=1 SV=1	0	11.486	37	5	5	5	167	19.1	8.37	8.94	5	0	41153.9	1
TRUE	Low	Master Protein	O75365	Protein tyrosine phosphatase type IVA 3 OS=Homo sapiens OX=9606 GN=PTP4A3 PE=1 SV=2	0.89	0.018	24	3	3	3	173	19.5	9.22	1.72	3	0	67906.2	1
TRUE	Medium	Master Protein	Q9UPW8	Protein unc-13 homolog A OS=Homo sapiens OX=9606 GN=UNC13A PE=2 SV=4	0.034	1.933	15	21	24	14	1703	192.9	5.35	19.43	21	5	357328	1
TRUE	Medium	Master Protein	O14795	Protein unc-13 homolog B OS=Homo sapiens OX=9606 GN=UNC13B PE=1 SV=2	0.031	1.974	12	19	22	13	1591	180.6	5.99	12.55	19	0	573384	1
TRUE	Low	Master Protein	Q8NB66	Protein unc-13 homolog C OS=Homo sapiens OX=9606 GN=UNC13C PE=2 SV=3	0.08	1.506	17	38	45	36	2214	250.8	5.92	32.09	38	2	1.02041e+06	1
TRUE	Low	Master Protein	Q9P2D8	Protein unc-79 homolog OS=Homo sapiens OX=9606 GN=UNC79 PE=2 SV=4	0.452	0.387	7	19	25	19	2635	295.1	6.32	16.96	19	0	2.05947e+06	1
TRUE	Low	Master Protein	Q8N2C7	Protein unc-80 homolog OS=Homo sapiens OX=9606 GN=UNC80 PE=1 SV=2	0.224	0.843	12	35	50	35	3258	363.2	6.86	29.09	35	0	2.84699e+06	1
FALSE	Low	Master Protein	P09544	Protein Wnt-2 OS=Homo sapiens OX=9606 GN=WNT2 PE=2 SV=1	0.675	0.158	8	3	5	3	360	40.4	8.7	6.95	3	0	194838	1
TRUE	Low	Master Protein	P56704	Protein Wnt-3a OS=Homo sapiens OX=9606 GN=WNT3A PE=1 SV=2	0.365	0.524	16	5	8	4	352	39.3	8.12	3.51	5	1	283672	1
TRUE	Low	Master Protein	P56705	Protein Wnt-4 OS=Homo sapiens OX=9606 GN=WNT4 PE=1 SV=4	0.382	0.487	20	9	21	9	351	39	8.51	6.2	9	0	1.10614e+06	1
TRUE	Low	Master Protein	P41221	Protein Wnt-5a OS=Homo sapiens OX=9606 GN=WNT5A PE=1 SV=2	0.748	0	6	2	3	1	380	42.3	8.46	0	2	0	227128	1
TRUE	Low	Master Protein	Q9H1J7	Protein Wnt-5b OS=Homo sapiens OX=9606 GN=WNT5B PE=2 SV=2	0.879	0.023	12	5	5	4	359	40.3	8.4	4.27	5	1	68442.7	1
TRUE	Low	Master Protein	Q9Y6F9	Protein Wnt-6 OS=Homo sapiens OX=9606 GN=WNT6 PE=1 SV=2	0.894	0.013	19	8	8	8	365	39.7	8.79	2.78	8	0	30914.9	1
FALSE	Low	Master Protein	O00755	Protein Wnt-7a OS=Homo sapiens OX=9606 GN=WNT7A PE=1 SV=2	0.621	0.198	7	2	2	2	349	39	8.7	2.07	2	0	4447.71	1
TRUE	Low	Master Protein	P56706	Protein Wnt-7b OS=Homo sapiens OX=9606 GN=WNT7B PE=1 SV=2	0.862	0.028	22	7	8	7	349	39.3	8.78	5.69	7	0	443337	1
TRUE	Low	Master Protein	Q5T9L3	Protein wntless homolog OS=Homo sapiens OX=9606 GN=WLS PE=1 SV=2	0.721	0.104	10	6	9	6	541	62.2	7.36	1.83	6	0	35105.5	1
TRUE	High	Master Protein	O75695	Protein XRP2 OS=Homo sapiens OX=9606 GN=RP2 PE=1 SV=4	0	8.287	25	7	11	7	350	39.6	5.12	14.1	7	0	133800	1
TRUE	Low	Master Protein	Q9GZM5	Protein YIPF3 OS=Homo sapiens OX=9606 GN=YIPF3 PE=1 SV=1	0.809	0.053	3	1	3	1	350	38.2	5.76	4.06	1	0	48882.8	1
FALSE	Low	Master Protein	Q9BSR8	Protein YIPF4 OS=Homo sapiens OX=9606 GN=YIPF4 PE=1 SV=1	0.859	0.023	4	1	2	1	244	27.1	4.65	0	1	0	45384.4	1
FALSE	High	Master Protein	P21980	Protein-glutamine gamma-glutamyltransferase 2 OS=Homo sapiens OX=9606 GN=TGM2 PE=1 SV=2	0	70.354	37	28	49	28	687	77.3	5.22	101.76	28	0	2.26495e+06	1
TRUE	Low	Master Protein	O43548	Protein-glutamine gamma-glutamyltransferase 5 OS=Homo sapiens OX=9606 GN=TGM5 PE=1 SV=4	0.837	0.04	7	5	5	5	720	80.7	6.44	5.69	5	0	166549	1
TRUE	Low	Master Protein	Q08188	Protein-glutamine gamma-glutamyltransferase E OS=Homo sapiens OX=9606 GN=TGM3 PE=1 SV=4	0.594	0.216	10	6	7	6	693	76.6	5.86	5.86	6	0	118169	1
TRUE	Low	Master Protein	P22735	Protein-glutamine gamma-glutamyltransferase K OS=Homo sapiens OX=9606 GN=TGM1 PE=1 SV=4	0.585	0.226	10	7	8	7	817	89.7	6.04	3.67	7	0	1.62989e+06	1
FALSE	Low	Master Protein	Q9H237	Protein-serine O-palmitoleoyltransferase porcupine OS=Homo sapiens OX=9606 GN=PORCN PE=1 SV=2	0.881	0.023	2	1	10	1	461	52.3	8.84	11.9	1	0	938014	1
TRUE	Low	Master Protein	Q14289	Protein-tyrosine kinase 2-beta OS=Homo sapiens OX=9606 GN=PTK2B PE=1 SV=2	0.373	0.511	9	8	12	8	1009	115.8	6.25	5.21	8	0	399853	1
TRUE	Medium	Master Protein	Q13882	Protein-tyrosine kinase 6 OS=Homo sapiens OX=9606 GN=PTK6 PE=1 SV=1	0.03	2.001	21	7	8	7	451	51.8	7.03	7.14	7	0	124340	1
TRUE	Low	Master Protein	P25116	Proteinase-activated receptor 1 OS=Homo sapiens OX=9606 GN=F2R PE=1 SV=2	0.433	0.416	16	7	12	7	425	47.4	8.27	11.68	7	0	1.15279e+06	1
TRUE	Low	Master Protein	P55085	Proteinase-activated receptor 2 OS=Homo sapiens OX=9606 GN=F2RL1 PE=1 SV=1	0.852	0.033	6	4	5	4	397	44.1	9.61	0	4	0	60177.6	1
FALSE	High	Master Protein	Q04941	Proteolipid protein 2 OS=Homo sapiens OX=9606 GN=PLP2 PE=1 SV=1	0	8.892	18	2	7	2	152	16.7	7.24	23.87	2	0	443377	1
TRUE	High	Master Protein	P00734	Prothrombin OS=Homo sapiens OX=9606 GN=F2 PE=1 SV=2	0	15.562	11	6	9	6	622	70	5.9	19.21	6	0	118701	1
FALSE	Low	Master Protein	P04201	Proto-oncogene Mas OS=Homo sapiens OX=9606 GN=MAS1 PE=1 SV=1	0.885	0.021	6	2	2	2	325	37.4	8.62	1.79	2	0	36313	1
TRUE	Low	Master Protein	P07949	Proto-oncogene tyrosine-protein kinase receptor Ret OS=Homo sapiens OX=9606 GN=RET PE=1 SV=3	0.742	0	14	13	18	13	1114	124.2	6.6	15.54	13	0	241556	1
TRUE	Medium	Master Protein	P08922	Proto-oncogene tyrosine-protein kinase ROS OS=Homo sapiens OX=9606 GN=ROS1 PE=1 SV=3	0.025	2.087	6	16	18	15	2347	263.7	6.11	12.19	16	1	488484	1
TRUE	High	Master Protein	P12931	Proto-oncogene tyrosine-protein kinase Src OS=Homo sapiens OX=9606 GN=SRC PE=1 SV=3	0	20.175	21	9	14	5	536	59.8	7.42	33.66	9	4	490375	1
TRUE	Low	Master Protein	P15498	Proto-oncogene vav OS=Homo sapiens OX=9606 GN=VAV1 PE=1 SV=4	0.543	0.26	18	16	26	16	845	98.3	6.62	15.92	16	0	5.93041e+06	1
TRUE	Low	Master Protein	P04628	Proto-oncogene Wnt-1 OS=Homo sapiens OX=9606 GN=WNT1 PE=1 SV=1	0.672	0.16	17	8	17	8	370	41	8.88	9.71	8	0	209604	1
TRUE	Low	Master Protein	P56703	Proto-oncogene Wnt-3 OS=Homo sapiens OX=9606 GN=WNT3 PE=1 SV=2	0.672	0.16	17	5	7	4	355	39.6	7.49	1.78	5	0	96668.6	1
TRUE	Low	Master Protein	Q9Y5I3	Protocadherin alpha-1 OS=Homo sapiens OX=9606 GN=PCDHA1 PE=2 SV=1	0.861	0	10	6	6	5	950	102.9	5.15	4.59	6	0	470164	1
TRUE	Low	Master Protein	Q9Y5I2	Protocadherin alpha-10 OS=Homo sapiens OX=9606 GN=PCDHA10 PE=2 SV=1	0.593	0.217	5	5	10	3	948	102.8	5.17	6.96	5	0	435590	1
TRUE	Low	Master Protein	Q9Y5I1	Protocadherin alpha-11 OS=Homo sapiens OX=9606 GN=PCDHA11 PE=2 SV=1	0.796	0.059	8	6	6	5	949	103.2	5.36	2.09	6	1	193169	1
TRUE	Low	Master Protein	Q9UN75	Protocadherin alpha-12 OS=Homo sapiens OX=9606 GN=PCDHA12 PE=2 SV=1	0.874	0	4	3	3	2	941	101.6	5.27	1.94	3	0	24830.7	1
TRUE	Low	Master Protein	Q9Y5I0	Protocadherin alpha-13 OS=Homo sapiens OX=9606 GN=PCDHA13 PE=2 SV=1	0.886	0	3	2	2	1	950	102.4	5.21	0	2	0	17305.3	1
TRUE	Low	Master Protein	Q9Y5H9	Protocadherin alpha-2 OS=Homo sapiens OX=9606 GN=PCDHA2 PE=1 SV=1	0.837	0.041	7	5	5	4	948	102	5.2	0	5	0	39401.8	1
TRUE	Low	Master Protein	Q9Y5H8	Protocadherin alpha-3 OS=Homo sapiens OX=9606 GN=PCDHA3 PE=2 SV=1	0.7	0.125	7	6	7	6	950	102.4	5.08	1.75	6	0	346663	1
TRUE	Low	Master Protein	Q9UN74	Protocadherin alpha-4 OS=Homo sapiens OX=9606 GN=PCDHA4 PE=1 SV=1	0.51	0.297	9	6	10	4	947	102.2	5.08	5.31	6	1	384819	1
TRUE	Low	Master Protein	Q9Y5H7	Protocadherin alpha-5 OS=Homo sapiens OX=9606 GN=PCDHA5 PE=2 SV=1	0.567	0.243	8	6	9	3	936	102	5.43	5.72	6	2	477515	1
TRUE	Low	Master Protein	Q9UN73	Protocadherin alpha-6 OS=Homo sapiens OX=9606 GN=PCDHA6 PE=2 SV=1	0.916	0	6	4	4	2	950	102.7	5.06	5.95	4	0	128031	1
TRUE	Low	Master Protein	Q9Y5H6	Protocadherin alpha-8 OS=Homo sapiens OX=9606 GN=PCDHA8 PE=2 SV=1	0.18	0.986	6	5	5	3	950	103	5.29	4.64	5	1	29859.4	1
FALSE	Low	Master Protein	Q9Y5H5	Protocadherin alpha-9 OS=Homo sapiens OX=9606 GN=PCDHA9 PE=2 SV=1	0.35	0.556	8	5	7	3	950	102.3	5.07	9.08	5	0	186457	1
TRUE	Low	Master Protein	Q9H158	Protocadherin alpha-C1 OS=Homo sapiens OX=9606 GN=PCDHAC1 PE=2 SV=2	0.611	0.206	9	7	7	7	963	103.9	5.21	5.03	7	0	67559	1
TRUE	Medium	Master Protein	Q9Y5I4	Protocadherin alpha-C2 OS=Homo sapiens OX=9606 GN=PCDHAC2 PE=2 SV=1	0.017	2.37	9	11	11	11	1007	109.4	5.41	6.66	11	0	360576	1
TRUE	Low	Master Protein	Q9Y5F3	Protocadherin beta-1 OS=Homo sapiens OX=9606 GN=PCDHB1 PE=2 SV=2	0.8	0.056	6	5	5	5	818	90.4	5.39	4.62	5	0	137786	1
TRUE	Low	Master Protein	Q9UN67	Protocadherin beta-10 OS=Homo sapiens OX=9606 GN=PCDHB10 PE=1 SV=1	0.588	0.221	5	4	7	2	800	87.6	4.87	7.66	4	2	964116	1
TRUE	Low	Master Protein	Q9Y5F2	Protocadherin beta-11 OS=Homo sapiens OX=9606 GN=PCDHB11 PE=2 SV=1	0.918	0.007	3	2	2	1	797	87	4.87	0	2	0	33640.3	1
TRUE	Low	Master Protein	Q9Y5F1	Protocadherin beta-12 OS=Homo sapiens OX=9606 GN=PCDHB12 PE=1 SV=1	0.794	0.062	5	5	6	4	795	86.7	4.84	7.27	5	0	35723.2	1
FALSE	Low	Master Protein	Q9Y5F0	Protocadherin beta-13 OS=Homo sapiens OX=9606 GN=PCDHB13 PE=2 SV=1	0.856	0.023	4	4	4	1	798	87.5	4.92	4.17	4	0	12076.9	1
TRUE	Low	Master Protein	Q9Y5E9	Protocadherin beta-14 OS=Homo sapiens OX=9606 GN=PCDHB14 PE=1 SV=1	0.787	0.064	7	5	5	4	798	87.5	4.96	3.4	5	0	30653.2	1
TRUE	Low	Master Protein	Q9Y5E8	Protocadherin beta-15 OS=Homo sapiens OX=9606 GN=PCDHB15 PE=2 SV=1	0.853	0.033	8	6	13	6	787	86.3	4.84	6.24	6	0	46460.6	1
TRUE	Low	Master Protein	Q9NRJ7	Protocadherin beta-16 OS=Homo sapiens OX=9606 GN=PCDHB16 PE=1 SV=3	0.84	0.04	11	6	7	4	776	84.9	5.11	4.4	6	0	312711	1
TRUE	Low	Master Protein	Q9Y5E7	Protocadherin beta-2 OS=Homo sapiens OX=9606 GN=PCDHB2 PE=1 SV=1	0.918	0.007	7	4	4	3	798	87.2	4.89	1.8	4	0	178465	1
TRUE	Low	Master Protein	Q9Y5E6	Protocadherin beta-3 OS=Homo sapiens OX=9606 GN=PCDHB3 PE=1 SV=2	0.917	0.007	3	2	3	1	796	86.7	4.97	1.84	2	0	30410.2	1
TRUE	Low	Master Protein	Q9Y5E5	Protocadherin beta-4 OS=Homo sapiens OX=9606 GN=PCDHB4 PE=2 SV=1	0.918	0.007	7	5	5	4	795	87.2	5.2	6.37	5	0	233963	1
TRUE	Low	Master Protein	Q9Y5E4	Protocadherin beta-5 OS=Homo sapiens OX=9606 GN=PCDHB5 PE=2 SV=1	0.418	0.437	7	5	7	4	795	86.4	5	4.05	5	0	37380.4	1
TRUE	Low	Master Protein	Q9Y5E3	Protocadherin beta-6 OS=Homo sapiens OX=9606 GN=PCDHB6 PE=2 SV=1	0.779	0.069	6	5	6	4	794	87.3	5.01	4.43	5	0	81181.9	1
TRUE	Low	Master Protein	Q9Y5E2	Protocadherin beta-7 OS=Homo sapiens OX=9606 GN=PCDHB7 PE=2 SV=1	0.474	0.341	16	10	14	7	793	86.7	5.02	12.57	10	3	368965	1
TRUE	Low	Master Protein	Q9UN66	Protocadherin beta-8 OS=Homo sapiens OX=9606 GN=PCDHB8 PE=2 SV=4	0.86	0.03	7	6	6	1	801	87.5	4.88	4.35	6	3	20568.3	1
TRUE	Low	Master Protein	Q9Y5E1	Protocadherin beta-9 OS=Homo sapiens OX=9606 GN=PCDHB9 PE=2 SV=2	0.582	0.228	6	4	6	1	797	87	5.02	6.3	4	0	8606.74	1
TRUE	Low	Master Protein	Q14517	Protocadherin Fat 1 OS=Homo sapiens OX=9606 GN=FAT1 PE=1 SV=2	0.63	0.19	7	32	36	31	4588	506	5	17.85	32	0	564231	1
TRUE	Low	Master Protein	Q9NYQ8	Protocadherin Fat 2 OS=Homo sapiens OX=9606 GN=FAT2 PE=1 SV=2	0.517	0.289	6	23	32	23	4349	479	5.16	11.58	23	0	1.16627e+06	1
TRUE	Low	Master Protein	Q8TDW7	Protocadherin Fat 3 OS=Homo sapiens OX=9606 GN=FAT3 PE=2 SV=3	0.135	1.174	9	36	48	35	4557	501.7	4.87	45.87	36	1	5.89771e+06	1
TRUE	Low	Master Protein	Q6V0I7	Protocadherin Fat 4 OS=Homo sapiens OX=9606 GN=FAT4 PE=1 SV=2	0.48	0.333	7	26	27	26	4981	542.4	4.94	21.39	26	0	5.23924e+06	1
FALSE	Low	Master Protein	Q9Y5H4	Protocadherin gamma-A1 OS=Homo sapiens OX=9606 GN=PCDHGA1 PE=2 SV=1	0.637	0.182	6	4	7	3	931	101.2	5.03	10.35	4	0	88368.8	1
TRUE	Low	Master Protein	Q9Y5H3	Protocadherin gamma-A10 OS=Homo sapiens OX=9606 GN=PCDHGA10 PE=2 SV=1	0.421	0.434	9	8	8	6	936	101.4	4.92	14.74	8	0	131643	1
TRUE	Low	Master Protein	Q9Y5H2	Protocadherin gamma-A11 OS=Homo sapiens OX=9606 GN=PCDHGA11 PE=2 SV=1	0.629	0.187	6	5	5	3	935	101.5	4.96	2.85	5	0	4095.29	1
TRUE	Low	Master Protein	O60330	Protocadherin gamma-A12 OS=Homo sapiens OX=9606 GN=PCDHGA12 PE=2 SV=1	0.526	0.277	6	6	12	3	932	100.9	5.05	8.01	6	0	441897	1
TRUE	Low	Master Protein	Q9Y5H1	Protocadherin gamma-A2 OS=Homo sapiens OX=9606 GN=PCDHGA2 PE=2 SV=1	0.365	0.523	6	5	5	3	932	101.4	5.01	8.67	5	0	34167.7	1
TRUE	Low	Master Protein	Q9Y5H0	Protocadherin gamma-A3 OS=Homo sapiens OX=9606 GN=PCDHGA3 PE=2 SV=2	0.663	0.167	5	4	4	2	932	100.9	5	2.85	4	0		1
TRUE	Low	Master Protein	Q9Y5G9	Protocadherin gamma-A4 OS=Homo sapiens OX=9606 GN=PCDHGA4 PE=1 SV=2	0.748	0.085	10	8	8	5	962	103.9	4.96	0	8	0	31251.4	1
TRUE	Low	Master Protein	Q9Y5G8	Protocadherin gamma-A5 OS=Homo sapiens OX=9606 GN=PCDHGA5 PE=2 SV=1	0.566	0.244	12	13	13	8	931	100.9	4.87	10.4	13	3	166191	1
TRUE	Low	Master Protein	Q9Y5G7	Protocadherin gamma-A6 OS=Homo sapiens OX=9606 GN=PCDHGA6 PE=2 SV=1	0.347	0.569	7	6	7	4	932	100.8	4.88	11.52	6	0	97095.3	1
TRUE	Low	Master Protein	Q9Y5G6	Protocadherin gamma-A7 OS=Homo sapiens OX=9606 GN=PCDHGA7 PE=2 SV=1	0.631	0.19	6	5	5	3	932	101.7	4.88	6.56	5	0	20687.5	1
FALSE	Low	Master Protein	Q9Y5G5	Protocadherin gamma-A8 OS=Homo sapiens OX=9606 GN=PCDHGA8 PE=2 SV=1	0.754	0	8	8	9	6	932	101.4	5.26	5.17	8	0	133557	1
TRUE	Low	Master Protein	Q9Y5G4	Protocadherin gamma-A9 OS=Homo sapiens OX=9606 GN=PCDHGA9 PE=1 SV=1	0.652	0.172	4	4	4	2	932	101.6	5.05	2.85	4	0	37759.2	1
TRUE	Low	Master Protein	Q9Y5G3	Protocadherin gamma-B1 OS=Homo sapiens OX=9606 GN=PCDHGB1 PE=2 SV=1	0.631	0.188	7	6	8	4	927	100.3	5.08	1.6	6	2	313394	1
TRUE	Low	Master Protein	Q9Y5G2	Protocadherin gamma-B2 OS=Homo sapiens OX=9606 GN=PCDHGB2 PE=2 SV=1	0.858	0.023	5	4	8	1	931	100.8	5.07	0	4	0	7008.55	1
TRUE	Low	Master Protein	Q9Y5G1	Protocadherin gamma-B3 OS=Homo sapiens OX=9606 GN=PCDHGB3 PE=1 SV=4	0.522	0.281	10	7	8	5	929	101.1	5.01	6.6	7	0	56073.2	1
FALSE	Low	Master Protein	Q9UN71	Protocadherin gamma-B4 OS=Homo sapiens OX=9606 GN=PCDHGB4 PE=2 SV=1	0.748	0.084	3	3	3	2	923	99.9	4.93	1.99	3	0	10147.7	1
TRUE	Low	Master Protein	Q9Y5G0	Protocadherin gamma-B5 OS=Homo sapiens OX=9606 GN=PCDHGB5 PE=2 SV=1	0.919	0.001	4	3	4	1	923	99.8	5.05	0	3	0	37000	1
TRUE	Low	Master Protein	Q9Y5F9	Protocadherin gamma-B6 OS=Homo sapiens OX=9606 GN=PCDHGB6 PE=2 SV=1	0.422	0.434	10	9	15	3	930	101	5.26	9.06	9	5	1.30917e+06	1
TRUE	Low	Master Protein	Q9Y5F8	Protocadherin gamma-B7 OS=Homo sapiens OX=9606 GN=PCDHGB7 PE=2 SV=1	0.536	0.266	8	7	13	2	929	100.9	5.11	6.21	7	0	40484.6	1
TRUE	Low	Master Protein	Q9UN70	Protocadherin gamma-C3 OS=Homo sapiens OX=9606 GN=PCDHGC3 PE=1 SV=1	0.522	0.282	16	11	16	10	934	101	5.21	15.17	11	0	274256	1
TRUE	Low	Master Protein	Q9Y5F7	Protocadherin gamma-C4 OS=Homo sapiens OX=9606 GN=PCDHGC4 PE=2 SV=1	0.36	0.53	16	14	19	13	938	101.2	5.35	17.91	14	1	745351	1
TRUE	Low	Master Protein	Q9Y5F6	Protocadherin gamma-C5 OS=Homo sapiens OX=9606 GN=PCDHGC5 PE=2 SV=1	0.097	1.356	7	5	9	4	944	101.9	5.03	8.96	5	0	158259	1
TRUE	Low	Master Protein	Q08174	Protocadherin-1 OS=Homo sapiens OX=9606 GN=PCDH1 PE=1 SV=2	0.449	0.399	9	9	10	9	1060	114.7	5.03	12.66	9	0	113905	1
TRUE	Low	Master Protein	Q9P2E7	Protocadherin-10 OS=Homo sapiens OX=9606 GN=PCDH10 PE=1 SV=2	0.503	0.306	7	7	12	6	1040	112.9	4.87	12.47	7	0	101447	1
TRUE	High	Master Protein	Q9BZA7	Protocadherin-11 X-linked OS=Homo sapiens OX=9606 GN=PCDH11X PE=2 SV=1	0.006	3.122	6	7	7	2	1347	147.5	5.21	6.79	7	0	4113.85	1
FALSE	Low	Master Protein	Q9BZA8	Protocadherin-11 Y-linked OS=Homo sapiens OX=9606 GN=PCDH11Y PE=1 SV=1	0.469	0.358	7	8	8	3	1340	146.7	5.21	3.93	8	5	175378	1
TRUE	Low	Master Protein	Q9NPG4	Protocadherin-12 OS=Homo sapiens OX=9606 GN=PCDH12 PE=1 SV=1	0.733	0.093	11	8	13	8	1184	128.9	5.29	4.12	8	0	943626	1
TRUE	Low	Master Protein	Q96QU1	Protocadherin-15 OS=Homo sapiens OX=9606 GN=PCDH15 PE=1 SV=2	0.622	0.197	10	16	21	16	1955	215.9	5.07	5.91	16	0	760998	1
TRUE	Low	Master Protein	Q96JQ0	Protocadherin-16 OS=Homo sapiens OX=9606 GN=DCHS1 PE=1 SV=1	0.378	0.492	7	20	27	20	3298	346	4.94	13.91	20	0	1.31422e+06	1
FALSE	Low	Master Protein	O14917	Protocadherin-17 OS=Homo sapiens OX=9606 GN=PCDH17 PE=1 SV=2	0.831	0.044	3	3	4	3	1159	126.2	5.19	0	3	0	116531	1
TRUE	Low	Master Protein	Q9HCL0	Protocadherin-18 OS=Homo sapiens OX=9606 GN=PCDH18 PE=1 SV=3	0.441	0.407	7	8	12	8	1135	126.1	5.15	14.35	8	0	551378	1
TRUE	Low	Master Protein	Q8TAB3	Protocadherin-19 OS=Homo sapiens OX=9606 GN=PCDH19 PE=1 SV=3	0.86	0.03	5	9	12	9	1148	126.2	5.36	5.2	9	0	3.07899e+06	1
FALSE	Low	Master Protein	Q8N6Y1	Protocadherin-20 OS=Homo sapiens OX=9606 GN=PCDH20 PE=2 SV=2	0.825	0.046	5	4	4	4	951	104.9	5.03	5.87	4	0	54630.2	1
TRUE	Low	Master Protein	Q6V1P9	Protocadherin-23 OS=Homo sapiens OX=9606 GN=DCHS2 PE=2 SV=2	0.338	0.591	8	22	27	22	3371	370	4.77	13.97	22	0	376624	1
FALSE	Low	Master Protein	O60245	Protocadherin-7 OS=Homo sapiens OX=9606 GN=PCDH7 PE=1 SV=2	0.834	0.042	8	8	18	8	1069	116	5.19	16.98	8	0	203598	1
TRUE	Low	Master Protein	O95206	Protocadherin-8 OS=Homo sapiens OX=9606 GN=PCDH8 PE=1 SV=2	0.713	0.112	8	7	8	7	1070	112.9	5.54	6.12	7	0	175920	1
TRUE	Low	Master Protein	Q9HC56	Protocadherin-9 OS=Homo sapiens OX=9606 GN=PCDH9 PE=1 SV=2	0.721	0.102	10	9	10	9	1237	136	5.47	0	9	0	138402	1
TRUE	Low	Master Protein	Q2VWP7	Protogenin OS=Homo sapiens OX=9606 GN=PRTG PE=2 SV=1	0.412	0.448	10	12	22	12	1150	127	7.59	10.93	12	0	496269	1
TRUE	Low	Master Protein	Q7RTM1	Proton channel OTOP1 OS=Homo sapiens OX=9606 GN=OTOP1 PE=2 SV=1	0.803	0.055	14	7	9	7	612	67.3	8.41	9.99	7	0	162957	1
FALSE	Low	Master Protein	Q7RTS5	Proton channel OTOP3 OS=Homo sapiens OX=9606 GN=OTOP3 PE=1 SV=1	0.778	0.069	10	5	6	5	596	66.3	8.65	10.69	5	0	24313.4	1
TRUE	Low	Master Protein	Q96QE2	Proton myo-inositol cotransporter OS=Homo sapiens OX=9606 GN=SLC2A13 PE=1 SV=3	0.745	0	7	6	6	6	648	70.3	5.96	1.87	6	0	103821	1
TRUE	Low	Master Protein	Q9H813	Proton-activated chloride channel OS=Homo sapiens OX=9606 GN=PACC1 PE=1 SV=1	0.82	0.048	14	4	4	4	350	40	8.88	1.61	4	0	20349.7	1
FALSE	Low	Master Protein	Q7Z2H8	Proton-coupled amino acid transporter 1 OS=Homo sapiens OX=9606 GN=SLC36A1 PE=1 SV=1	0.887	0.02	5	2	2	2	476	53	6.99	0	2	0	1764.52	1
FALSE	Low	Master Protein	Q495M3	Proton-coupled amino acid transporter 2 OS=Homo sapiens OX=9606 GN=SLC36A2 PE=1 SV=1	0.879	0.023	7	2	2	2	483	53.2	8.12	2.12	2	0	404676	1
TRUE	Low	Master Protein	Q6YBV0	Proton-coupled amino acid transporter 4 OS=Homo sapiens OX=9606 GN=SLC36A4 PE=1 SV=1	0.842	0	9	3	3	3	504	56.1	7.05	0	3	0	72201.7	1
FALSE	Low	Master Protein	Q96NT5	Proton-coupled folate transporter OS=Homo sapiens OX=9606 GN=SLC46A1 PE=1 SV=1	0.8	0	1	1	1	1	459	49.7	8.81	0	1	0	70185.2	1
TRUE	Low	Master Protein	Q5T4F4	Protrudin OS=Homo sapiens OX=9606 GN=ZFYVE27 PE=1 SV=1	0.917	0.006	7	4	7	4	411	45.8	5.15	6.72	4	0	71584.2	1
TRUE	Low	Master Protein	Q8IYL9	Psychosine receptor OS=Homo sapiens OX=9606 GN=GPR65 PE=1 SV=1	0.83	0	4	2	2	2	337	39.3	7.85	0	2	0	15710.5	1
TRUE	Low	Master Protein	Q96KV6	Putative butyrophilin subfamily 2 member A3 OS=Homo sapiens OX=9606 GN=BTN2A3P PE=5 SV=2	0.914	0.005	4	2	2	2	586	65.7	5.74	1.95	2	0	2769.57	1
FALSE	Low	Master Protein	P59074	Putative charged multivesicular body protein 4B-like protein CHMP4BP1 OS=Homo sapiens OX=9606 GN=CHMP4BP1 PE=5 SV=1	0.108	1.315	10	3	4	1	171	19.1	5.24	7.05	3	0	7758.09	1
FALSE	Low	Master Protein	A6NM45	Putative claudin-24 OS=Homo sapiens OX=9606 GN=CLDN24 PE=5 SV=2	0.922	0.003	3	1	1	1	220	24.4	5	0	1	0	917.604	1
FALSE	Low	Master Protein	C9JDP6	Putative claudin-25 OS=Homo sapiens OX=9606 GN=CLDN25 PE=5 SV=1	0.749	0	3	1	2	1	229	25.4	5.54	0	1	0	45309.4	1
TRUE	Low	Master Protein	P0C7X3	Putative cyclin-Y-like protein 3 OS=Homo sapiens OX=9606 GN=CCNYL3 PE=3 SV=1	0.859	0.03	19	5	6	5	344	39.1	7.53	2.33	5	0	71287.8	1
FALSE	Low	Master Protein	C9JQL5	Putative dispanin subfamily A member 2d OS=Homo sapiens OX=9606 PE=5 SV=1	0.9	0	13	1	2	1	133	14.8	9.52	5.81	1	0	103273	1
FALSE	Low	Master Protein	Q5I7T1	Putative Dol-P-Glc:Glc(2)Man(9)GlcNAc(2)-PP-Dol alpha-1,2-glucosyltransferase OS=Homo sapiens OX=9606 GN=ALG10B PE=1 SV=2	0.785	0	3	1	1	1	473	55.4	9.19	0	1	0	11964.6	1
FALSE	Low	Master Protein	Q8NGA4	Putative G-protein coupled receptor GPR32P1 OS=Homo sapiens OX=9606 GN=GPR32P1 PE=5 SV=2	0.824	0	12	3	5	1	272	30.3	9.26	0	3	0	19031.5	1
FALSE	Low	Master Protein	A6NN92	Putative gap junction epsilon-1 protein OS=Homo sapiens OX=9606 GN=GJE1 PE=5 SV=1	0.885	0.022	11	3	5	3	205	23.7	8.37	3.69	3	0	50724.8	1
TRUE	Low	Master Protein	Q96P88	Putative gonadotropin-releasing hormone II receptor OS=Homo sapiens OX=9606 GN=GNRHR2 PE=5 SV=4	0.799	0	6	2	3	2	292	32.5	9.26	1.62	2	0	202802	1
TRUE	High	Master Protein	P48741	Putative heat shock 70 kDa protein 7 OS=Homo sapiens OX=9606 GN=HSPA7 PE=5 SV=2	0	28.093	31	12	36	2	367	40.2	7.87	88.22	12	0	34254.2	1
TRUE	High	Master Protein	Q58FG1	Putative heat shock protein HSP 90-alpha A4 OS=Homo sapiens OX=9606 GN=HSP90AA4P PE=5 SV=1	0	15.373	28	10	19	6	418	47.7	5.19	54.01	10	0	186434	1
TRUE	High	Master Protein	Q58FF8	Putative heat shock protein HSP 90-beta 2 OS=Homo sapiens OX=9606 GN=HSP90AB2P PE=1 SV=2	0	43.078	27	17	61	4	381	44.3	4.84	155.75	17	0	349419	1
FALSE	High	Master Protein	Q58FF6	Putative heat shock protein HSP 90-beta 4 OS=Homo sapiens OX=9606 GN=HSP90AB4P PE=5 SV=1	0	15.454	20	12	31	6	505	58.2	4.73	63.13	12	0	3.10477e+06	1
TRUE	High	Master Protein	Q58FF7	Putative heat shock protein HSP 90-beta-3 OS=Homo sapiens OX=9606 GN=HSP90AB3P PE=5 SV=1	0	58.556	30	24	69	2	597	68.3	4.79	162.6	24	0	14477.8	1
TRUE	Low	Master Protein	Q9HBA9	Putative N-acetylated-alpha-linked acidic dipeptidase OS=Homo sapiens OX=9606 GN=FOLH1B PE=2 SV=1	0.506	0.301	13	7	11	1	442	50	7.02	3.59	7	0	935396	1
FALSE	Low	Master Protein	Q96MB7	Putative nuclease HARBI1 OS=Homo sapiens OX=9606 GN=HARBI1 PE=1 SV=1	0.837	0.042	6	1	1	1	349	39.1	5.5	2.02	1	0	6083.75	1
TRUE	Low	Master Protein	Q8NH80	Putative olfactory receptor 10D3 OS=Homo sapiens OX=9606 GN=OR10D3 PE=5 SV=1	0.736	0.091	11	3	10	3	312	34.8	7.97	16.87	3	0	174197	1
FALSE	Low	Master Protein	Q8NGY7	Putative olfactory receptor 10J6 OS=Homo sapiens OX=9606 GN=OR10J6P PE=5 SV=1	0.721	0.106	6	1	1	1	276	31	8.53	0	1	0	2385.75	1
FALSE	Low	Master Protein	Q96R84	Putative olfactory receptor 1F2 OS=Homo sapiens OX=9606 GN=OR1F2P PE=5 SV=2	0.835	0.043	7	2	6	2	312	34.9	8.6	0	2	0	2.31334e+07	1
TRUE	Low	Master Protein	O76000	Putative olfactory receptor 2B3 OS=Homo sapiens OX=9606 GN=OR2B3 PE=3 SV=1	0.775	0	10	2	2	1	313	35.5	8.44	0	2	0	13026.1	1
TRUE	Low	Master Protein	Q8NGU4	Putative olfactory receptor 2I1 OS=Homo sapiens OX=9606 GN=OR2I1P PE=5 SV=1	0.753	0	7	2	2	2	316	34.1	9.44	1.97	2	0	96493	1
FALSE	Low	Master Protein	A6NFC9	Putative olfactory receptor 2W5 OS=Homo sapiens OX=9606 GN=OR2W5 PE=5 SV=1	0.861	0.023	3	1	1	1	320	35.5	6.84	0	1	0	9435.17	1
TRUE	Low	Master Protein	P47883	Putative olfactory receptor 3A4 OS=Homo sapiens OX=9606 GN=OR3A4P PE=5 SV=4	0.917	0.007	3	1	1	1	348	37.2	6.95	0	1	0	15921.9	1
TRUE	Low	Master Protein	Q8NGN8	Putative olfactory receptor 4A4 OS=Homo sapiens OX=9606 GN=OR4A4P PE=5 SV=1	0.833	0	4	1	1	1	299	33.6	8.51	0	1	0		1
FALSE	Low	Master Protein	Q8NGH6	Putative olfactory receptor 52L2 OS=Homo sapiens OX=9606 GN=OR52L2P PE=5 SV=3	0.757	0	4	1	1	1	319	35.2	8.72	0	1	0		1
FALSE	Low	Master Protein	Q8NH57	Putative olfactory receptor 52P1 OS=Homo sapiens OX=9606 GN=OR52P1P PE=5 SV=2	0.775	0	3	1	2	1	321	34.9	8.32	2.09	1	0	64389.4	1
FALSE	Low	Master Protein	Q8NGI1	Putative olfactory receptor 56B2 OS=Homo sapiens OX=9606 GN=OR56B2P PE=5 SV=1	0.778	0	5	2	2	2	322	35.9	8.7	0	2	0	13479.9	1
TRUE	Low	Master Protein	Q8NH89	Putative olfactory receptor 5AK3 OS=Homo sapiens OX=9606 GN=OR5AK3P PE=5 SV=1	0.803	0	3	2	2	2	298	33.5	7.64	0	2	0	20019.6	1
TRUE	Low	Master Protein	Q8NGA2	Putative olfactory receptor 7A2 OS=Homo sapiens OX=9606 GN=OR7A2P PE=5 SV=1	0.92	0	6	2	2	2	310	34.4	6.89	0	2	0	800847	1
FALSE	Low	Master Protein	O00398	Putative P2Y purinoceptor 10 OS=Homo sapiens OX=9606 GN=P2RY10 PE=2 SV=1	0.505	0.301	7	3	4	3	339	38.7	9.01	6.06	3	0	44776.5	1
TRUE	Low	Master Protein	A4QPH2	Putative phosphatidylinositol 4-kinase alpha-like protein P2 OS=Homo sapiens OX=9606 GN=PI4KAP2 PE=5 SV=3	0.546	0.256	10	6	7	4	592	66.9	7.05	8.33	6	0	55330	1
TRUE	Low	Master Protein	Q96TA0	Putative protocadherin beta-18 OS=Homo sapiens OX=9606 GN=PCDHB18P PE=5 SV=2	0.739	0	9	4	5	4	734	80.4	5	0	4	0	212402	1
FALSE	Low	Master Protein	Q7Z5A4	Putative serine protease 42 OS=Homo sapiens OX=9606 GN=PRSS42P PE=5 SV=1	0.829	0.044	3	1	1	1	293	32	7.25	2.28	1	0	6424.23	1
FALSE	Low	Master Protein	G3V0H7	Putative solute carrier organic anion transporter family member 1B7 OS=Homo sapiens OX=9606 GN=SLCO1B7 PE=5 SV=1	0.689	0.144	8	8	12	6	640	71.2	8.5	11.26	8	0	39816.9	1
FALSE	Low	Master Protein	P51864	Putative teratocarcinoma-derived growth factor 3 OS=Homo sapiens OX=9606 GN=TDGF1P3 PE=5 SV=1	0.903	0	5	1	1	1	188	21.2	7.88	0	1	0	11823.7	1
FALSE	Low	Master Protein	Q9P1P4	Putative trace amine-associated receptor 3 OS=Homo sapiens OX=9606 GN=TAAR3P PE=5 SV=1	0.757	0	8	2	2	2	343	39	8.38	0	2	0	98255.6	1
FALSE	Low	Master Protein	P56180	Putative tyrosine-protein phosphatase TPTE OS=Homo sapiens OX=9606 GN=TPTE PE=1 SV=3	0.721	0.101	13	8	11	7	551	64.3	8.68	3.3	8	1	430410	1
FALSE	Low	Master Protein	Q8TDU5	Putative vomeronasal receptor-like protein 4 OS=Homo sapiens OX=9606 GN=VN1R17P PE=5 SV=1	0.763	0	5	1	8	1	208	23.8	8.95	3.32	1	0	308516	1
TRUE	Low	Master Protein	Q7Z7A4	PX domain-containing protein kinase-like protein OS=Homo sapiens OX=9606 GN=PXK PE=1 SV=1	0.384	0.484	15	9	12	9	578	64.9	9.35	9.5	9	0	123736	1
FALSE	Low	Master Protein	Q96GD0	Pyridoxal phosphate phosphatase OS=Homo sapiens OX=9606 GN=PDXP PE=1 SV=2	0.912	0.008	10	3	5	3	296	31.7	6.55	5.82	3	0	30454.1	1
TRUE	Low	Master Protein	Q96P65	Pyroglutamylated RF-amide peptide receptor OS=Homo sapiens OX=9606 GN=QRFPR PE=1 SV=2	0.909	0	17	5	5	5	431	49.5	9.13	2.14	5	0	21327.7	1
TRUE	High	Master Protein	Q7L804	Rab11 family-interacting protein 2 OS=Homo sapiens OX=9606 GN=RAB11FIP2 PE=1 SV=1	0.001	5.291	15	7	7	7	512	58.2	9.32	6.11	7	0	106330	1
FALSE	Low	Master Protein	O75154	Rab11 family-interacting protein 3 OS=Homo sapiens OX=9606 GN=RAB11FIP3 PE=1 SV=1	0.653	0.172	10	6	6	6	756	82.4	4.51	9.43	6	0	1.50237e+06	1
TRUE	Low	Master Protein	Q86YS3	Rab11 family-interacting protein 4 OS=Homo sapiens OX=9606 GN=RAB11FIP4 PE=1 SV=1	0.11	1.29	20	13	19	13	637	71.9	4.87	22.77	13	0	523092	1
TRUE	High	Master Protein	Q9H2M9	Rab3 GTPase-activating protein non-catalytic subunit OS=Homo sapiens OX=9606 GN=RAB3GAP2 PE=1 SV=1	0.001	5.691	11	15	18	15	1393	155.9	5.62	14.8	15	0	1.66579e+06	1
FALSE	Low	Master Protein	Q92546	RAB6A-GEF complex partner protein 2 OS=Homo sapiens OX=9606 GN=RGP1 PE=1 SV=1	0.856	0.023	4	2	2	2	391	42.4	5.96	1.9	2	0	4701.87	1
TRUE	High	Master Protein	Q9H1K0	Rabenosyn-5 OS=Homo sapiens OX=9606 GN=RBSN PE=1 SV=2	0.002	4.559	11	8	9	8	784	88.8	5.5	5.78	8	0	53125.9	1
TRUE	Low	Master Protein	Q9Y2J0	Rabphilin-3A OS=Homo sapiens OX=9606 GN=RPH3A PE=1 SV=1	0.828	0.045	15	10	11	9	694	76.8	8.34	5.41	10	1	169492	1
TRUE	Low	Master Protein	Q9H0H5	Rac GTPase-activating protein 1 OS=Homo sapiens OX=9606 GN=RACGAP1 PE=1 SV=1	0.558	0.249	16	9	17	9	632	71	8.88	6.65	9	0	974653	1
TRUE	Low	Master Protein	P31749	RAC-alpha serine/threonine-protein kinase OS=Homo sapiens OX=9606 GN=AKT1 PE=1 SV=2	0.416	0.44	30	14	19	11	480	55.7	6.07	13.97	14	4	542779	1
TRUE	Low	Master Protein	P31751	RAC-beta serine/threonine-protein kinase OS=Homo sapiens OX=9606 GN=AKT2 PE=1 SV=2	0.1	1.344	24	13	16	10	481	55.7	6.37	10.13	13	0	235388	1
TRUE	High	Master Protein	P35241	Radixin OS=Homo sapiens OX=9606 GN=RDX PE=1 SV=1	0	17.933	29	22	49	8	583	68.5	6.37	82.85	22	0	94306.7	1
TRUE	High	Master Protein	P04049	RAF proto-oncogene serine/threonine-protein kinase OS=Homo sapiens OX=9606 GN=RAF1 PE=1 SV=1	0.003	3.74	7	4	6	3	648	73	9.2	9.89	4	0	46921.9	1
FALSE	Low	Master Protein	Q14699	Raftlin OS=Homo sapiens OX=9606 GN=RFTN1 PE=1 SV=4	0.906	0.009	4	2	2	2	578	63.1	5.67	1.78	2	0	60682.6	1
TRUE	Low	Master Protein	Q52LD8	Raftlin-2 OS=Homo sapiens OX=9606 GN=RFTN2 PE=1 SV=3	0.751	0.082	19	9	10	9	501	55.9	5.83	10.06	9	0	176094	1
TRUE	High	Master Protein	Q6IAA8	Ragulator complex protein LAMTOR1 OS=Homo sapiens OX=9606 GN=LAMTOR1 PE=1 SV=2	0	19.096	40	7	10	7	161	17.7	5.15	20.75	7	0	297927	1
FALSE	High	Master Protein	Q9Y2Q5	Ragulator complex protein LAMTOR2 OS=Homo sapiens OX=9606 GN=LAMTOR2 PE=1 SV=1	0	18.947	49	5	8	5	125	13.5	5.4	24.92	5	0	139132	1
FALSE	High	Master Protein	Q9UHA4	Ragulator complex protein LAMTOR3 OS=Homo sapiens OX=9606 GN=LAMTOR3 PE=1 SV=1	0	7.601	27	2	2	2	124	13.6	7.34	3.12	2	0	12784.6	1
TRUE	High	Master Protein	Q2PPJ7	Ral GTPase-activating protein subunit alpha-2 OS=Homo sapiens OX=9606 GN=RALGAPA2 PE=1 SV=2	0	12.888	12	21	26	21	1873	210.6	6.07	30.58	21	0	2.21253e+06	1
TRUE	Medium	Master Protein	Q96D71	RalBP1-associated Eps domain-containing protein 1 OS=Homo sapiens OX=9606 GN=REPS1 PE=1 SV=3	0.019	2.272	19	13	15	13	796	86.6	5.69	3.63	13	0	112215	1
FALSE	Low	Master Protein	Q9HD47	Ran guanine nucleotide release factor OS=Homo sapiens OX=9606 GN=RANGRF PE=1 SV=1	0.734	0	10	1	1	1	186	20.4	4.94	0	1	0	829.22	1
TRUE	High	Master Protein	Q96S59	Ran-binding protein 9 OS=Homo sapiens OX=9606 GN=RANBP9 PE=1 SV=1	0.001	5.191	13	8	11	8	729	77.8	6.79	17.93	8	0	178599	1
TRUE	Low	Master Protein	Q9Y4G8	Rap guanine nucleotide exchange factor 2 OS=Homo sapiens OX=9606 GN=RAPGEF2 PE=1 SV=1	0.582	0.229	13	20	23	19	1499	167.3	6.67	23.39	20	0	950365	1
TRUE	Low	Master Protein	O95398	Rap guanine nucleotide exchange factor 3 OS=Homo sapiens OX=9606 GN=RAPGEF3 PE=1 SV=6	0.704	0.117	7	7	8	7	923	103.7	7.56	2.07	7	0	229297	1
TRUE	Low	Master Protein	Q8WZA2	Rap guanine nucleotide exchange factor 4 OS=Homo sapiens OX=9606 GN=RAPGEF4 PE=1 SV=1	0.44	0.409	13	14	20	14	1011	115.4	6.84	9.28	14	0	339345	1
TRUE	Low	Master Protein	Q8TEU7	Rap guanine nucleotide exchange factor 6 OS=Homo sapiens OX=9606 GN=RAPGEF6 PE=1 SV=2	0.369	0.514	13	20	24	19	1601	179.3	6.4	21.64	20	1	525966	1
TRUE	Low	Master Protein	Q684P5	Rap1 GTPase-activating protein 2 OS=Homo sapiens OX=9606 GN=RAP1GAP2 PE=1 SV=2	0.479	0.329	11	10	16	10	730	80	6.67	9.31	10	0	1.5481e+06	1
TRUE	Medium	Master Protein	Q13671	Ras and Rab interactor 1 OS=Homo sapiens OX=9606 GN=RIN1 PE=1 SV=4	0.045	1.862	7	5	5	5	783	84	8.02	7.07	5	0	49730.1	1
TRUE	Low	Master Protein	P50749	Ras association domain-containing protein 2 OS=Homo sapiens OX=9606 GN=RASSF2 PE=1 SV=1	0.848	0.035	21	7	9	7	326	37.8	8.84	3.49	7	0	198209	1
TRUE	Low	Master Protein	Q86WH2	Ras association domain-containing protein 3 OS=Homo sapiens OX=9606 GN=RASSF3 PE=1 SV=1	0.648	0.176	15	5	6	5	238	27.5	7.44	2.3	5	0	84729.9	1
TRUE	Medium	Master Protein	P20936	Ras GTPase-activating protein 1 OS=Homo sapiens OX=9606 GN=RASA1 PE=1 SV=1	0.015	2.499	10	11	16	11	1047	116.3	6.54	13.72	11	0	517342	1
TRUE	Low	Master Protein	Q14644	Ras GTPase-activating protein 3 OS=Homo sapiens OX=9606 GN=RASA3 PE=1 SV=3	0.513	0.291	11	10	12	10	834	95.6	7.15	6.14	10	0	347678	1
TRUE	Low	Master Protein	O43374	Ras GTPase-activating protein 4 OS=Homo sapiens OX=9606 GN=RASA4 PE=2 SV=2	0.472	0.351	9	9	21	9	803	90.4	7.83	16.8	9	0	784833	1
TRUE	High	Master Protein	P46940	Ras GTPase-activating-like protein IQGAP1 OS=Homo sapiens OX=9606 GN=IQGAP1 PE=1 SV=1	0	241.989	44	72	145	67	1657	189.1	6.48	415.37	72	5	3.75562e+06	1
TRUE	High	Master Protein	Q13576	Ras GTPase-activating-like protein IQGAP2 OS=Homo sapiens OX=9606 GN=IQGAP2 PE=1 SV=4	0	41.239	21	34	45	31	1575	180.5	5.64	82.22	34	0	575265	1
TRUE	High	Master Protein	Q86VI3	Ras GTPase-activating-like protein IQGAP3 OS=Homo sapiens OX=9606 GN=IQGAP3 PE=1 SV=2	0	9.734	13	20	29	16	1631	184.6	7.65	30.02	20	0	942146	1
TRUE	Low	Master Protein	O95267	RAS guanyl-releasing protein 1 OS=Homo sapiens OX=9606 GN=RASGRP1 PE=1 SV=2	0.26	0.75	9	7	7	6	797	90.3	7.96	3.84	7	0	23532.8	1
TRUE	Low	Master Protein	Q7LDG7	RAS guanyl-releasing protein 2 OS=Homo sapiens OX=9606 GN=RASGRP2 PE=1 SV=1	0.9	0.011	7	4	6	4	609	69.2	7.8	8.41	4	0	98668.6	1
TRUE	Low	Master Protein	Q8IV61	Ras guanyl-releasing protein 3 OS=Homo sapiens OX=9606 GN=RASGRP3 PE=1 SV=1	0.859	0	10	7	8	6	690	78.3	6.8	4.24	7	0	110433	1
FALSE	Low	Master Protein	Q8TDF6	RAS guanyl-releasing protein 4 OS=Homo sapiens OX=9606 GN=RASGRP4 PE=1 SV=2	0.887	0.02	6	4	4	4	673	74.8	8.02	4.21	4	0	35697.2	1
TRUE	Low	Master Protein	Q70E73	Ras-associated and pleckstrin homology domains-containing protein 1 OS=Homo sapiens OX=9606 GN=RAPH1 PE=1 SV=3	0.795	0.06	10	11	11	11	1250	135.2	8.85	3.87	11	0	77731.8	1
FALSE	Low	Master Protein	Q92737	Ras-like protein family member 10A OS=Homo sapiens OX=9606 GN=RASL10A PE=1 SV=1	0.87	0	4	1	1	1	203	22.5	9.73	0	1	0	3569.87	1
TRUE	Low	Master Protein	Q96S79	Ras-like protein family member 10B OS=Homo sapiens OX=9606 GN=RASL10B PE=1 SV=1	0.825	0.046	12	3	7	3	203	23.2	9.39	3.39	3	0	5.41026e+06	1
TRUE	Low	Master Protein	Q9NYN1	Ras-like protein family member 12 OS=Homo sapiens OX=9606 GN=RASL12 PE=1 SV=1	0.82	0.048	23	5	8	5	266	29.6	9.03	2.16	5	0	143497	1
FALSE	Low	Master Protein	Q96A58	Ras-related and estrogen-regulated growth inhibitor OS=Homo sapiens OX=9606 GN=RERG PE=1 SV=1	0.922	0.003	16	3	3	3	199	22.6	7.37	0	3	0	70944.7	1
FALSE	High	Master Protein	P63000	Ras-related C3 botulinum toxin substrate 1 OS=Homo sapiens OX=9606 GN=RAC1 PE=1 SV=1	0	15.905	41	9	21	5	192	21.4	8.5	45.74	9	0	191838	1
FALSE	High	Master Protein	P15153	Ras-related C3 botulinum toxin substrate 2 OS=Homo sapiens OX=9606 GN=RAC2 PE=1 SV=1	0	19.048	41	9	16	5	192	21.4	7.61	40.36	9	4	923823	1
TRUE	Low	Master Protein	O14807	Ras-related protein M-Ras OS=Homo sapiens OX=9606 GN=MRAS PE=1 SV=2	0.915	0.008	14	2	2	2	208	23.8	8.79	2.1	2	0	4999.42	1
FALSE	High	Master Protein	P10301	Ras-related protein R-Ras OS=Homo sapiens OX=9606 GN=RRAS PE=1 SV=1	0.002	4.405	11	2	2	2	218	23.5	6.93	5.03	2	0	56439	1
FALSE	Low	Master Protein	P62070	Ras-related protein R-Ras2 OS=Homo sapiens OX=9606 GN=RRAS2 PE=1 SV=1	0.064	1.616	18	3	5	3	204	23.4	6.01	9.01	3	0	143350	1
FALSE	High	Master Protein	P61026	Ras-related protein Rab-10 OS=Homo sapiens OX=9606 GN=RAB10 PE=1 SV=1	0	32.802	47	11	38	6	200	22.5	8.38	113.34	11	1	454035	1
TRUE	High	Master Protein	P62491	Ras-related protein Rab-11A OS=Homo sapiens OX=9606 GN=RAB11A PE=1 SV=3	0	25.42	48	12	25	11	216	24.4	6.57	60.9	12	1	815406	1
FALSE	Medium	Master Protein	Q6IQ22	Ras-related protein Rab-12 OS=Homo sapiens OX=9606 GN=RAB12 PE=1 SV=3	0.01	2.691	35	7	17	6	244	27.2	8.41	32.24	7	0	687250	1
TRUE	High	Master Protein	P51153	Ras-related protein Rab-13 OS=Homo sapiens OX=9606 GN=RAB13 PE=1 SV=1	0	6.727	41	9	20	6	203	22.8	9.19	35.67	9	0	528729	1
TRUE	High	Master Protein	P61106	Ras-related protein Rab-14 OS=Homo sapiens OX=9606 GN=RAB14 PE=1 SV=4	0	45.908	60	11	30	9	215	23.9	6.21	90.48	11	0	519369	1
TRUE	Low	Master Protein	Q9H0T7	Ras-related protein Rab-17 OS=Homo sapiens OX=9606 GN=RAB17 PE=1 SV=2	0.762	0.074	9	2	2	2	212	23.5	7.84	0	2	0	2827.81	1
TRUE	High	Master Protein	Q9NP72	Ras-related protein Rab-18 OS=Homo sapiens OX=9606 GN=RAB18 PE=1 SV=1	0	12.81	40	9	14	9	206	23	5.24	28.22	9	0	396487	1
TRUE	Low	Master Protein	A4D1S5	Ras-related protein Rab-19 OS=Homo sapiens OX=9606 GN=RAB19 PE=1 SV=2	0.334	0.595	19	2	2	2	217	24.4	6.52	2.08	2	0	2662.5	1
FALSE	High	Master Protein	Q9UL25	Ras-related protein Rab-21 OS=Homo sapiens OX=9606 GN=RAB21 PE=1 SV=3	0	12.29	37	10	15	10	225	24.3	7.94	37.92	10	0	930868	1
FALSE	High	Master Protein	Q9UL26	Ras-related protein Rab-22A OS=Homo sapiens OX=9606 GN=RAB22A PE=1 SV=2	0.002	4.017	18	5	7	4	194	21.8	8.15	9.11	5	1	45545.5	1
FALSE	Low	Master Protein	Q9ULC3	Ras-related protein Rab-23 OS=Homo sapiens OX=9606 GN=RAB23 PE=1 SV=1	0.802	0	18	3	4	3	237	26.6	6.6	2.04	3	0	154220	1
TRUE	Low	Master Protein	Q969Q5	Ras-related protein Rab-24 OS=Homo sapiens OX=9606 GN=RAB24 PE=1 SV=1	0.257	0.753	10	2	2	2	203	23.1	6.23	2.49	2	0	6872.6	1
FALSE	High	Master Protein	P57735	Ras-related protein Rab-25 OS=Homo sapiens OX=9606 GN=RAB25 PE=1 SV=2	0.003	3.796	23	5	7	4	213	23.5	5.96	8.12	5	0	13369.3	1
TRUE	Low	Master Protein	Q9ULW5	Ras-related protein Rab-26 OS=Homo sapiens OX=9606 GN=RAB26 PE=1 SV=3	0.768	0	19	5	5	5	256	27.9	9.39	1.92	5	0	74616.7	1
TRUE	High	Master Protein	P51159	Ras-related protein Rab-27A OS=Homo sapiens OX=9606 GN=RAB27A PE=1 SV=3	0.002	4.325	18	3	3	3	221	24.9	5.22	3.14	3	0	6645.15	1
TRUE	Low	Master Protein	O00194	Ras-related protein Rab-27B OS=Homo sapiens OX=9606 GN=RAB27B PE=1 SV=4	0.804	0	32	5	5	5	218	24.6	5.52	0	5	0	563114	1
TRUE	Medium	Master Protein	P51157	Ras-related protein Rab-28 OS=Homo sapiens OX=9606 GN=RAB28 PE=1 SV=2	0.011	2.724	15	3	9	3	221	24.8	5.97	13.95	3	0	431801	1
TRUE	High	Master Protein	Q8WUD1	Ras-related protein Rab-2B OS=Homo sapiens OX=9606 GN=RAB2B PE=1 SV=1	0	16.121	34	6	10	6	216	24.2	7.83	35.14	6	0	499714	1
TRUE	High	Master Protein	Q13636	Ras-related protein Rab-31 OS=Homo sapiens OX=9606 GN=RAB31 PE=1 SV=1	0	7.219	28	5	5	4	194	21.6	7.06	7.58	5	0	50984.2	1
TRUE	Low	Master Protein	Q14088	Ras-related protein Rab-33A OS=Homo sapiens OX=9606 GN=RAB33A PE=1 SV=2	0.727	0.096	19	5	6	5	237	26.6	7.88	7.5	5	0	57427.7	1
TRUE	High	Master Protein	Q15286	Ras-related protein Rab-35 OS=Homo sapiens OX=9606 GN=RAB35 PE=1 SV=1	0	6.77	45	9	26	7	201	23	8.29	58.81	9	0	1.06451e+06	1
TRUE	Medium	Master Protein	Q96AX2	Ras-related protein Rab-37 OS=Homo sapiens OX=9606 GN=RAB37 PE=1 SV=3	0.01	2.659	17	4	12	3	223	24.8	6.35	31.16	4	0	20752.9	1
FALSE	High	Master Protein	P57729	Ras-related protein Rab-38 OS=Homo sapiens OX=9606 GN=RAB38 PE=1 SV=1	0.003	3.741	12	3	3	2	211	23.7	7.77	5.46	3	1	36094.9	1
TRUE	High	Master Protein	Q14964	Ras-related protein Rab-39A OS=Homo sapiens OX=9606 GN=RAB39A PE=1 SV=2	0	8.565	13	4	12	2	217	25	7.65	38.86	4	0	16471.2	1
FALSE	High	Master Protein	Q96DA2	Ras-related protein Rab-39B OS=Homo sapiens OX=9606 GN=RAB39B PE=1 SV=1	0	8.394	28	5	13	3	213	24.6	7.83	33.71	5	0	254645	1
FALSE	High	Master Protein	P20336	Ras-related protein Rab-3A OS=Homo sapiens OX=9606 GN=RAB3A PE=1 SV=1	0	8.907	18	5	14	1	220	25	5.03	37.9	5	0	53192.9	1
TRUE	High	Master Protein	Q96E17	Ras-related protein Rab-3C OS=Homo sapiens OX=9606 GN=RAB3C PE=1 SV=1	0	8.885	18	5	15	1	227	25.9	5.24	35.9	5	0	1309.96	1
FALSE	High	Master Protein	O95716	Ras-related protein Rab-3D OS=Homo sapiens OX=9606 GN=RAB3D PE=1 SV=1	0	14.243	27	6	15	2	219	24.3	4.93	40.81	6	1	45405.1	1
FALSE	Low	Master Protein	P0C0E4	Ras-related protein Rab-40A-like OS=Homo sapiens OX=9606 GN=RAB40AL PE=1 SV=1	0.582	0.231	23	7	8	4	278	31.2	9.55	2.18	7	0	60900.4	1
TRUE	Low	Master Protein	Q12829	Ras-related protein Rab-40B OS=Homo sapiens OX=9606 GN=RAB40B PE=1 SV=1	0.426	0.427	27	9	12	4	278	30.9	9.61	5.81	9	5	177655	1
FALSE	Low	Master Protein	Q96S21	Ras-related protein Rab-40C OS=Homo sapiens OX=9606 GN=RAB40C PE=1 SV=1	0.397	0.468	27	8	9	3	281	31.3	9.19	7.65	8	0	144702	1
TRUE	Low	Master Protein	Q8N4Z0	Ras-related protein Rab-42 OS=Homo sapiens OX=9606 GN=RAB42 PE=1 SV=2	0.677	0.156	11	2	8	2	218	24.1	7.06	1.73	2	0	8.88025e+06	1
TRUE	Low	Master Protein	Q7Z6P3	Ras-related protein Rab-44 OS=Homo sapiens OX=9606 GN=RAB44 PE=1 SV=4	0.702	0.123	8	9	13	9	1021	110.8	5.08	10.27	9	0	135375	1
FALSE	High	Master Protein	P20338	Ras-related protein Rab-4A OS=Homo sapiens OX=9606 GN=RAB4A PE=1 SV=3	0.004	3.542	11	3	12	2	218	24.4	6.07	31.09	3	0	12662	1
FALSE	Medium	Master Protein	P61018	Ras-related protein Rab-4B OS=Homo sapiens OX=9606 GN=RAB4B PE=1 SV=1	0.01	2.636	16	3	13	2	213	23.6	6.06	33.21	3	0	98418	1
TRUE	High	Master Protein	P20339	Ras-related protein Rab-5A OS=Homo sapiens OX=9606 GN=RAB5A PE=1 SV=2	0	14.078	40	8	13	6	215	23.6	8.15	31.4	8	0	229219	1
TRUE	High	Master Protein	P61020	Ras-related protein Rab-5B OS=Homo sapiens OX=9606 GN=RAB5B PE=1 SV=1	0	18.661	42	9	15	7	215	23.7	8.13	43.86	9	2	662647	1
TRUE	High	Master Protein	P51148	Ras-related protein Rab-5C OS=Homo sapiens OX=9606 GN=RAB5C PE=1 SV=2	0	29.383	46	9	21	7	216	23.5	8.41	57.34	9	0	469994	1
TRUE	High	Master Protein	P20340	Ras-related protein Rab-6A OS=Homo sapiens OX=9606 GN=RAB6A PE=1 SV=3	0	6.829	41	7	17	6	208	23.6	5.54	41.32	7	0	403144	1
TRUE	High	Master Protein	P51149	Ras-related protein Rab-7a OS=Homo sapiens OX=9606 GN=RAB7A PE=1 SV=1	0	54.428	82	16	33	16	207	23.5	6.7	103.77	16	0	1.42519e+06	1
FALSE	High	Master Protein	O14966	Ras-related protein Rab-7L1 OS=Homo sapiens OX=9606 GN=RAB29 PE=1 SV=1	0.004	3.725	10	2	3	1	203	23.1	7.18	5.58	2	0	65840.4	1
TRUE	High	Master Protein	P61006	Ras-related protein Rab-8A OS=Homo sapiens OX=9606 GN=RAB8A PE=1 SV=1	0	27.014	43	12	29	4	207	23.7	9.07	82.84	12	1	271608	1
TRUE	High	Master Protein	Q92930	Ras-related protein Rab-8B OS=Homo sapiens OX=9606 GN=RAB8B PE=1 SV=2	0	15.501	61	13	29	6	207	23.6	9.07	66.21	13	7	1.72797e+06	1
TRUE	High	Master Protein	P51151	Ras-related protein Rab-9A OS=Homo sapiens OX=9606 GN=RAB9A PE=1 SV=1	0.001	6.475	29	5	7	3	201	22.8	5.47	14.48	5	2	72872	1
FALSE	Low	Master Protein	Q9NP90	Ras-related protein Rab-9B OS=Homo sapiens OX=9606 GN=RAB9B PE=1 SV=1	0.111	1.276	11	3	3	1	201	22.7	4.87	2.6	3	0		1
TRUE	High	Master Protein	P11233	Ras-related protein Ral-A OS=Homo sapiens OX=9606 GN=RALA PE=1 SV=1	0.004	3.536	21	4	9	3	206	23.6	7.11	10.47	4	0	202983	1
TRUE	High	Master Protein	P11234	Ras-related protein Ral-B OS=Homo sapiens OX=9606 GN=RALB PE=1 SV=1	0.006	3.279	24	5	20	4	206	23.4	6.62	3.35	5	2	2.97e+06	1
TRUE	High	Master Protein	P61224	Ras-related protein Rap-1b OS=Homo sapiens OX=9606 GN=RAP1B PE=1 SV=1	0	17.89	42	9	18	1	184	20.8	5.78	36.6	9	8	284484	1
FALSE	High	Master Protein	A6NIZ1	Ras-related protein Rap-1b-like protein OS=Homo sapiens OX=9606 PE=2 SV=1	0	13.195	43	9	17	1	184	20.9	5.48	30.25	9	0	502.573	1
TRUE	High	Master Protein	P10114	Ras-related protein Rap-2a OS=Homo sapiens OX=9606 GN=RAP2A PE=1 SV=1	0.001	6.222	22	4	4	2	183	20.6	4.82	5.77	4	2	41844.8	1
FALSE	High	Master Protein	P61225	Ras-related protein Rap-2b OS=Homo sapiens OX=9606 GN=RAP2B PE=1 SV=1	0	10.15	18	3	3	1	183	20.5	4.81	10.45	3	0	4910.36	1
TRUE	Low	Master Protein	Q13972	Ras-specific guanine nucleotide-releasing factor 1 OS=Homo sapiens OX=9606 GN=RASGRF1 PE=1 SV=2	0.135	1.169	15	17	21	13	1273	145.1	7.44	14.93	17	0	1.04546e+06	1
TRUE	Low	Master Protein	O14827	Ras-specific guanine nucleotide-releasing factor 2 OS=Homo sapiens OX=9606 GN=RASGRF2 PE=1 SV=2	0.569	0.241	12	18	21	14	1237	140.7	7.53	18.53	18	4	906660	1
TRUE	Low	Master Protein	Q5JS13	Ras-specific guanine nucleotide-releasing factor RalGPS1 OS=Homo sapiens OX=9606 GN=RALGPS1 PE=1 SV=1	0.592	0.217	16	9	13	9	557	62.1	9.11	6.31	9	0	422392	1
TRUE	Low	Master Protein	Q86X27	Ras-specific guanine nucleotide-releasing factor RalGPS2 OS=Homo sapiens OX=9606 GN=RALGPS2 PE=1 SV=1	0.774	0	14	6	8	6	583	65.1	8.73	3.31	6	0	35536.9	1
TRUE	High	Master Protein	Q96PV0	Ras/Rap GTPase-activating protein SynGAP OS=Homo sapiens OX=9606 GN=SYNGAP1 PE=1 SV=4	0.006	3.309	13	18	21	16	1343	148.2	8.98	7.62	18	1	416563	1
TRUE	Low	Master Protein	A6NED2	RCC1 domain-containing protein 1 OS=Homo sapiens OX=9606 GN=RCCD1 PE=1 SV=1	0.531	0.271	11	4	5	4	376	40.1	5.27	3.37	4	0	421974	1
FALSE	Low	Master Protein	O60894	Receptor activity-modifying protein 1 OS=Homo sapiens OX=9606 GN=RAMP1 PE=1 SV=1	0.853	0	14	2	2	2	148	17	8.21	1.65	2	0	105247	1
TRUE	Low	Master Protein	O60896	Receptor activity-modifying protein 3 OS=Homo sapiens OX=9606 GN=RAMP3 PE=1 SV=1	0.887	0.021	7	1	1	1	148	16.5	5.48	0	1	0	958.912	1
TRUE	Low	Master Protein	Q9BRK0	Receptor expression-enhancing protein 2 OS=Homo sapiens OX=9606 GN=REEP2 PE=1 SV=2	0.163	1.023	22	5	5	5	252	28.2	9.54	1.76	5	0	46388	1
TRUE	Low	Master Protein	Q9BX79	Receptor for retinol uptake STRA6 OS=Homo sapiens OX=9606 GN=STRA6 PE=1 SV=1	0.717	0.109	10	7	9	7	667	73.5	8.98	9.26	7	0	125668	1
TRUE	High	Master Protein	P63244	Receptor of activated protein C kinase 1 OS=Homo sapiens OX=9606 GN=RACK1 PE=1 SV=3	0	70.176	67	21	57	21	317	35.1	7.69	193.95	21	0	3.33482e+06	1
TRUE	Low	Master Protein	P04626	Receptor tyrosine-protein kinase erbB-2 OS=Homo sapiens OX=9606 GN=ERBB2 PE=1 SV=1	0.594	0.215	4	5	8	4	1255	137.8	5.91	5.54	5	0	50783.7	1
TRUE	Low	Master Protein	P21860	Receptor tyrosine-protein kinase erbB-3 OS=Homo sapiens OX=9606 GN=ERBB3 PE=1 SV=1	0.569	0.241	9	13	16	12	1342	148	6.55	10.39	13	1	393489	1
TRUE	Low	Master Protein	Q15303	Receptor tyrosine-protein kinase erbB-4 OS=Homo sapiens OX=9606 GN=ERBB4 PE=1 SV=1	0.48	0.329	6	9	14	7	1308	146.7	6.39	7.6	9	1	235557	1
TRUE	High	Master Protein	Q13546	Receptor-interacting serine/threonine-protein kinase 1 OS=Homo sapiens OX=9606 GN=RIPK1 PE=1 SV=3	0	8.23	15	9	11	9	671	75.9	6.33	14.39	9	0	237245	1
FALSE	Low	Master Protein	P59025	Receptor-transporting protein 1 OS=Homo sapiens OX=9606 GN=RTP1 PE=2 SV=2	0.911	0	8	2	2	2	263	30.9	7.81	1.71	2	0	10358.1	1
TRUE	Low	Master Protein	Q5QGT7	Receptor-transporting protein 2 OS=Homo sapiens OX=9606 GN=RTP2 PE=1 SV=1	0.924	0.002	6	1	1	1	225	26.1	5.95	2.02	1	0	2237.48	1
TRUE	Low	Master Protein	P36888	Receptor-type tyrosine-protein kinase FLT3 OS=Homo sapiens OX=9606 GN=FLT3 PE=1 SV=2	0.738	0	9	8	9	8	993	112.8	5.68	8.42	8	0	124397	1
TRUE	Medium	Master Protein	P18433	Receptor-type tyrosine-protein phosphatase alpha OS=Homo sapiens OX=9606 GN=PTPRA PE=1 SV=3	0.045	1.846	16	10	17	10	802	90.7	6.65	27.21	10	0	995866	1
TRUE	Low	Master Protein	P23467	Receptor-type tyrosine-protein phosphatase beta OS=Homo sapiens OX=9606 GN=PTPRB PE=1 SV=3	0.111	1.283	14	26	28	26	1997	224.2	7.61	12.48	26	0	753973	1
TRUE	High	Master Protein	P08575	Receptor-type tyrosine-protein phosphatase C OS=Homo sapiens OX=9606 GN=PTPRC PE=1 SV=3	0	9.691	14	18	23	18	1306	147.4	6.15	18.51	18	0	277493	1
TRUE	Low	Master Protein	P23468	Receptor-type tyrosine-protein phosphatase delta OS=Homo sapiens OX=9606 GN=PTPRD PE=1 SV=2	0.501	0.307	9	14	21	10	1912	214.6	6.57	17.67	14	1	1.29266e+06	1
TRUE	Low	Master Protein	P23469	Receptor-type tyrosine-protein phosphatase epsilon OS=Homo sapiens OX=9606 GN=PTPRE PE=1 SV=1	0.921	0.003	16	8	11	8	700	80.6	7.02	6.57	8	0	1.03936e+06	1
TRUE	Low	Master Protein	Q12913	Receptor-type tyrosine-protein phosphatase eta OS=Homo sapiens OX=9606 GN=PTPRJ PE=1 SV=3	0.582	0.229	8	9	9	9	1337	145.9	5.58	2.07	9	0	180918	1
TRUE	High	Master Protein	P10586	Receptor-type tyrosine-protein phosphatase F OS=Homo sapiens OX=9606 GN=PTPRF PE=1 SV=2	0	7.79	8	12	15	10	1907	212.7	6.3	12.55	12	0	89339.6	1
TRUE	Low	Master Protein	P23470	Receptor-type tyrosine-protein phosphatase gamma OS=Homo sapiens OX=9606 GN=PTPRG PE=1 SV=4	0.829	0.045	5	6	6	6	1445	161.9	6.42	1.74	6	0	72641.1	1
TRUE	Low	Master Protein	Q9HD43	Receptor-type tyrosine-protein phosphatase H OS=Homo sapiens OX=9606 GN=PTPRH PE=1 SV=4	0.475	0.342	11	10	16	10	1115	122.3	5.29	6.23	10	0	826875	1
FALSE	High	Master Protein	Q15262	Receptor-type tyrosine-protein phosphatase kappa OS=Homo sapiens OX=9606 GN=PTPRK PE=1 SV=2	0.001	5.567	8	9	9	9	1439	162	5.9	6.68	9	0	341216	1
TRUE	Low	Master Protein	P28827	Receptor-type tyrosine-protein phosphatase mu OS=Homo sapiens OX=9606 GN=PTPRM PE=1 SV=2	0.717	0.109	6	10	11	10	1452	163.6	6.65	12.08	10	0	138929	1
TRUE	Low	Master Protein	Q92932	Receptor-type tyrosine-protein phosphatase N2 OS=Homo sapiens OX=9606 GN=PTPRN2 PE=1 SV=2	0.62	0.199	12	11	13	11	1015	111.2	5.83	4.27	11	0	384263	1
TRUE	Low	Master Protein	Q16827	Receptor-type tyrosine-protein phosphatase O OS=Homo sapiens OX=9606 GN=PTPRO PE=1 SV=2	0.892	0	4	4	5	4	1216	138.3	6.01	1.82	4	0	477604	1
TRUE	Low	Master Protein	Q15256	Receptor-type tyrosine-protein phosphatase R OS=Homo sapiens OX=9606 GN=PTPRR PE=1 SV=2	0.806	0.054	9	5	5	5	657	73.8	8.34	4.1	5	0	14557	1
TRUE	Low	Master Protein	Q13332	Receptor-type tyrosine-protein phosphatase S OS=Homo sapiens OX=9606 GN=PTPRS PE=1 SV=3	0.146	1.11	11	19	28	16	1948	216.9	6.46	18.91	19	3	1.09254e+06	1
TRUE	Low	Master Protein	O14522	Receptor-type tyrosine-protein phosphatase T OS=Homo sapiens OX=9606 GN=PTPRT PE=1 SV=6	0.329	0.606	14	16	18	16	1441	162	6.89	14.45	16	0	236109	1
TRUE	Low	Master Protein	Q92729	Receptor-type tyrosine-protein phosphatase U OS=Homo sapiens OX=9606 GN=PTPRU PE=1 SV=2	0.757	0.078	9	9	9	9	1446	162.3	6.92	4.79	9	0	149318	1
TRUE	Low	Master Protein	P23471	Receptor-type tyrosine-protein phosphatase zeta OS=Homo sapiens OX=9606 GN=PTPRZ1 PE=1 SV=4	0.068	1.59	4	8	11	8	2315	254.4	4.88	8.48	8	0	158041	1
TRUE	Low	Master Protein	Q16849	Receptor-type tyrosine-protein phosphatase-like N OS=Homo sapiens OX=9606 GN=PTPRN PE=1 SV=1	0.6	0.211	9	7	10	7	979	105.8	7.11	4.26	7	0	215962	1
TRUE	Low	Master Protein	P41440	Reduced folate transporter OS=Homo sapiens OX=9606 GN=SLC19A1 PE=1 SV=3	0.917	0.007	3	2	2	2	591	64.8	8.95	1.78	2	0	32700.6	1
TRUE	Low	Master Protein	P78509	Reelin OS=Homo sapiens OX=9606 GN=RELN PE=1 SV=3	0.495	0.31	6	20	50	20	3460	388.1	5.88	17.9	20	0	2.67111e+06	1
TRUE	Low	Master Protein	Q86UR5	Regulating synaptic membrane exocytosis protein 1 OS=Homo sapiens OX=9606 GN=RIMS1 PE=1 SV=1	0.592	0.216	14	25	31	25	1692	189	9.66	15.95	25	0	869675	1
TRUE	Low	Master Protein	Q9UQ26	Regulating synaptic membrane exocytosis protein 2 OS=Homo sapiens OX=9606 GN=RIMS2 PE=1 SV=2	0.361	0.531	18	23	28	23	1411	160.3	9.07	15.41	23	0	875579	1
FALSE	Low	Master Protein	Q9UJD0	Regulating synaptic membrane exocytosis protein 3 OS=Homo sapiens OX=9606 GN=RIMS3 PE=1 SV=1	0.831	0	3	1	1	1	308	32.8	9.29	0	1	0	17181.1	1
FALSE	Low	Master Protein	Q08116	Regulator of G-protein signaling 1 OS=Homo sapiens OX=9606 GN=RGS1 PE=1 SV=3	0.762	0	15	3	4	3	209	23.8	8.68	4.41	3	0	37415.4	1
TRUE	Low	Master Protein	O43665	Regulator of G-protein signaling 10 OS=Homo sapiens OX=9606 GN=RGS10 PE=1 SV=3	0.878	0	22	5	5	5	181	21.2	7.49	3.54	5	0	164174	1
TRUE	Low	Master Protein	O94810	Regulator of G-protein signaling 11 OS=Homo sapiens OX=9606 GN=RGS11 PE=1 SV=2	0.82	0.049	8	4	4	4	467	52.9	8.78	0	4	0	107252	1
TRUE	Low	Master Protein	O14924	Regulator of G-protein signaling 12 OS=Homo sapiens OX=9606 GN=RGS12 PE=1 SV=1	0.217	0.869	12	16	23	16	1447	156.3	7.44	13.34	16	0	693523	1
FALSE	Low	Master Protein	O43566	Regulator of G-protein signaling 14 OS=Homo sapiens OX=9606 GN=RGS14 PE=1 SV=4	0.593	0.217	19	11	17	11	566	61.4	8.19	19.61	11	0	150104	1
FALSE	Low	Master Protein	O15492	Regulator of G-protein signaling 16 OS=Homo sapiens OX=9606 GN=RGS16 PE=1 SV=2	0.731	0	11	2	3	2	202	22.7	6.64	3.77	2	0	17865.1	1
TRUE	Low	Master Protein	Q9UGC6	Regulator of G-protein signaling 17 OS=Homo sapiens OX=9606 GN=RGS17 PE=1 SV=2	0.923	0.002	13	3	5	3	210	24.3	5.71	3.55	3	0	9727.88	1
FALSE	Low	Master Protein	Q9NS28	Regulator of G-protein signaling 18 OS=Homo sapiens OX=9606 GN=RGS18 PE=1 SV=1	0.774	0	5	1	1	1	235	27.6	7.91	0	1	0	847.526	1
FALSE	Low	Master Protein	P41220	Regulator of G-protein signaling 2 OS=Homo sapiens OX=9606 GN=RGS2 PE=1 SV=1	0.852	0.034	13	3	5	3	211	24.4	8.91	6.75	3	0	102012	1
FALSE	Low	Master Protein	O76081	Regulator of G-protein signaling 20 OS=Homo sapiens OX=9606 GN=RGS20 PE=1 SV=4	0.774	0.07	10	3	5	3	388	43.7	6.92	3.89	3	0	402007	1
TRUE	Low	Master Protein	Q2M5E4	Regulator of G-protein signaling 21 OS=Homo sapiens OX=9606 GN=RGS21 PE=2 SV=1	0.818	0	24	4	4	4	152	17.7	7.02	3.59	4	0	128094	1
TRUE	Low	Master Protein	P49796	Regulator of G-protein signaling 3 OS=Homo sapiens OX=9606 GN=RGS3 PE=1 SV=2	0.274	0.725	13	17	22	17	1198	132.3	6.28	16.75	17	0	309988	1
TRUE	Low	Master Protein	P49798	Regulator of G-protein signaling 4 OS=Homo sapiens OX=9606 GN=RGS4 PE=1 SV=1	0.716	0.11	21	4	5	4	205	23.2	8.37	6.72	4	0	146065	1
TRUE	Low	Master Protein	O15539	Regulator of G-protein signaling 5 OS=Homo sapiens OX=9606 GN=RGS5 PE=1 SV=1	0.881	0.023	26	3	5	3	181	20.9	7.33	0	3	0	12752.4	1
TRUE	Low	Master Protein	P49758	Regulator of G-protein signaling 6 OS=Homo sapiens OX=9606 GN=RGS6 PE=1 SV=5	0.735	0	14	7	16	7	472	54.4	7.42	1.84	7	0	1.06919e+06	1
FALSE	Low	Master Protein	P49802	Regulator of G-protein signaling 7 OS=Homo sapiens OX=9606 GN=RGS7 PE=1 SV=3	0.855	0.032	16	8	9	8	495	57.6	8.21	5.35	8	0	128943	1
TRUE	Low	Master Protein	Q6MZT1	Regulator of G-protein signaling 7-binding protein OS=Homo sapiens OX=9606 GN=RGS7BP PE=2 SV=3	0.838	0.04	21	5	9	5	257	28.9	8.46	15.13	5	0	233249	1
TRUE	Low	Master Protein	P57771	Regulator of G-protein signaling 8 OS=Homo sapiens OX=9606 GN=RGS8 PE=1 SV=1	0.919	0	11	3	4	3	180	20.9	9.26	3.31	3	0	56175	1
TRUE	Low	Master Protein	O75916	Regulator of G-protein signaling 9 OS=Homo sapiens OX=9606 GN=RGS9 PE=1 SV=1	0.655	0.17	17	12	13	12	674	76.9	9.36	8.29	12	0	1.79366e+06	1
TRUE	Low	Master Protein	Q6ZWK4	Regulator of hemoglobinization and erythroid cell expansion protein OS=Homo sapiens OX=9606 GN=RHEX PE=1 SV=1	0.866	0.023	6	1	2	1	172	19.4	4.91	1.87	1	0	2028.54	1
FALSE	Low	Master Protein	Q92681	Regulatory solute carrier protein family 1 member 1 OS=Homo sapiens OX=9606 GN=RSC1A1 PE=1 SV=1	0.739	0.089	5	3	3	3	617	66.7	4.87	2.34	3	0	4356.69	1
TRUE	Low	Master Protein	Q9HBX9	Relaxin receptor 1 OS=Homo sapiens OX=9606 GN=RXFP1 PE=1 SV=2	0.737	0	7	4	6	4	757	86.9	8.06	0	4	0	346004	1
TRUE	Low	Master Protein	Q8WXD0	Relaxin receptor 2 OS=Homo sapiens OX=9606 GN=RXFP2 PE=1 SV=1	0.603	0.211	14	10	16	10	754	86.4	8.76	11.63	10	0	2.79982e+06	1
TRUE	Low	Master Protein	Q9NSD7	Relaxin-3 receptor 1 OS=Homo sapiens OX=9606 GN=RXFP3 PE=1 SV=1	0.721	0.102	9	4	4	4	469	51.1	8.79	0	4	0	66112.4	1
FALSE	Low	Master Protein	Q8TDU9	Relaxin-3 receptor 2 OS=Homo sapiens OX=9606 GN=RXFP4 PE=1 SV=1	0.789	0	3	2	2	2	374	41.1	10.29	0	2	0	14547.6	1
FALSE	Low	Master Protein	Q8IUW5	RELT-like protein 1 OS=Homo sapiens OX=9606 GN=RELL1 PE=1 SV=1	0.727	0.097	3	1	1	1	271	29.3	8.34	2.16	1	0	7193.13	1
TRUE	Low	Master Protein	Q8NC24	RELT-like protein 2 OS=Homo sapiens OX=9606 GN=RELL2 PE=1 SV=1	0.888	0.021	7	3	4	3	303	32.4	6.9	5.24	3	0	539308	1
TRUE	Low	Master Protein	P00797	Renin OS=Homo sapiens OX=9606 GN=REN PE=1 SV=1	0.667	0.164	16	6	9	6	406	45	7.06	8.02	6	0	449792	1
TRUE	High	Master Protein	O75787	Renin receptor OS=Homo sapiens OX=9606 GN=ATP6AP2 PE=1 SV=2	0.001	5.955	19	6	9	6	350	39	6.1	12.33	6	0	187846	1
FALSE	Low	Master Protein	Q6XPR3	Repetin OS=Homo sapiens OX=9606 GN=RPTN PE=1 SV=1	0.762	0	2	2	2	2	784	90.7	6.92	1.79	2	0	42612.2	1
TRUE	Low	Master Protein	Q6IQ49	Replication stress response regulator SDE2 OS=Homo sapiens OX=9606 GN=SDE2 PE=1 SV=1	0.796	0.06	6	3	6	3	451	49.7	6.05	1.85	3	0	401089	1
TRUE	Low	Master Protein	Q96B86	Repulsive guidance molecule A OS=Homo sapiens OX=9606 GN=RGMA PE=1 SV=3	0.805	0.054	4	2	3	2	450	49.3	7.42	3.28	2	0	753152	1
TRUE	Low	Master Protein	Q9BSG5	Retbindin OS=Homo sapiens OX=9606 GN=RTBDN PE=1 SV=2	0.792	0	3	1	1	1	229	24.6	8.18	2.04	1	0	5783.48	1
FALSE	Low	Master Protein	O75298	Reticulon-2 OS=Homo sapiens OX=9606 GN=RTN2 PE=1 SV=1	0.655	0.171	5	2	3	2	545	59.2	5.31	1.88	2	0	46707.5	1
TRUE	High	Master Protein	O95197	Reticulon-3 OS=Homo sapiens OX=9606 GN=RTN3 PE=1 SV=2	0.001	4.699	19	20	25	20	1032	112.5	4.96	17.36	20	0	1.19063e+06	1
TRUE	High	Master Protein	Q9NQC3	Reticulon-4 OS=Homo sapiens OX=9606 GN=RTN4 PE=1 SV=2	0	22.961	10	9	14	9	1192	129.9	4.5	32.45	9	0	430260	1
TRUE	Low	Master Protein	Q9BZR6	Reticulon-4 receptor OS=Homo sapiens OX=9606 GN=RTN4R PE=1 SV=1	0.883	0.02	7	2	3	2	473	50.7	8.87	4.02	2	0	122892	1
TRUE	Low	Master Protein	Q86UN2	Reticulon-4 receptor-like 1 OS=Homo sapiens OX=9606 GN=RTN4RL1 PE=1 SV=1	0.84	0.04	4	3	3	3	441	49	9	1.88	3	0	13063.6	1
TRUE	Low	Master Protein	Q86UN3	Reticulon-4 receptor-like 2 OS=Homo sapiens OX=9606 GN=RTN4RL2 PE=1 SV=1	0.909	0.009	17	5	6	5	420	46.1	7.62	3.41	5	0	338801	1
TRUE	Low	Master Protein	O75106	Retina-specific copper amine oxidase OS=Homo sapiens OX=9606 GN=AOC2 PE=1 SV=2	0.835	0	8	5	5	4	756	83.6	7.03	0	5	0	363796	1
TRUE	Low	Master Protein	Q02846	Retinal guanylyl cyclase 1 OS=Homo sapiens OX=9606 GN=GUCY2D PE=1 SV=2	0.842	0.037	7	8	9	8	1103	120	7.44	5.26	8	0	1.00175e+06	1
TRUE	Low	Master Protein	P51841	Retinal guanylyl cyclase 2 OS=Homo sapiens OX=9606 GN=GUCY2F PE=1 SV=2	0.421	0.434	16	16	28	16	1108	124.8	7.27	29.73	16	0	485208	1
FALSE	Low	Master Protein	P18545	Retinal rod rhodopsin-sensitive cGMP 3',5'-cyclic phosphodiesterase subunit gamma OS=Homo sapiens OX=9606 GN=PDE6G PE=1 SV=1	0.762	0	16	3	3	3	87	9.6	9.48	0	3	0	16532.9	1
TRUE	Low	Master Protein	P78363	Retinal-specific phospholipid-transporting ATPase ABCA4 OS=Homo sapiens OX=9606 GN=ABCA4 PE=1 SV=3	0.11	1.298	8	19	23	19	2273	255.8	6.29	15.84	19	0	1.48906e+06	1
FALSE	Low	Master Protein	Q8TD07	Retinoic acid early transcript 1E OS=Homo sapiens OX=9606 GN=RAET1E PE=1 SV=1	0.86	0.03	4	2	2	2	263	30.1	8.18	3.88	2	0	25463.2	1
TRUE	High	Master Protein	Q8NFJ5	Retinoic acid-induced protein 3 OS=Homo sapiens OX=9606 GN=GPRC5A PE=1 SV=2	0.001	5.067	8	3	3	3	357	40.2	8.15	8.41	3	0	44466.3	1
TRUE	Low	Master Protein	Q16518	Retinoid isomerohydrolase OS=Homo sapiens OX=9606 GN=RPE65 PE=1 SV=3	0.788	0	10	6	6	6	533	60.9	6.48	3.91	6	0	65007.2	1
TRUE	Low	Master Protein	Q96NR8	Retinol dehydrogenase 12 OS=Homo sapiens OX=9606 GN=RDH12 PE=1 SV=3	0.885	0.019	17	5	8	5	316	35.1	9.69	5.87	5	0	208039	1
TRUE	Low	Master Protein	Q9NYR8	Retinol dehydrogenase 8 OS=Homo sapiens OX=9606 GN=RDH8 PE=1 SV=1	0.727	0	11	4	6	4	311	33.7	8.4	5.71	4	0	76950.7	1
TRUE	Low	Master Protein	O15537	Retinoschisin OS=Homo sapiens OX=9606 GN=RS1 PE=1 SV=2	0.819	0	10	2	2	2	224	25.6	5.68	1.86	2	0	20997.4	1
FALSE	Low	Master Protein	O95980	Reversion-inducing cysteine-rich protein with Kazal motifs OS=Homo sapiens OX=9606 GN=RECK PE=1 SV=1	0.918	0	2	3	3	3	971	106.4	6.74	1.67	3	0	126477	1
FALSE	Low	Master Protein	Q6NW40	RGM domain family member B OS=Homo sapiens OX=9606 GN=RGMB PE=1 SV=3	0.177	0.991	5	1	1	1	437	47.5	6.38	2.72	1	0	3515.55	1
TRUE	Low	Master Protein	Q9Y4F9	Rho family-interacting cell polarization regulator 2 OS=Homo sapiens OX=9606 GN=RIPOR2 PE=1 SV=4	0.518	0.286	17	18	19	18	1068	118.4	5.41	17.88	18	0	333848	1
FALSE	Low	Master Protein	Q99819	Rho GDP-dissociation inhibitor 3 OS=Homo sapiens OX=9606 GN=ARHGDIG PE=1 SV=2	0.895	0.013	10	2	2	2	225	25.1	5.68	3.71	2	0	28049.3	1
TRUE	Low	Master Protein	A1A4S6	Rho GTPase-activating protein 10 OS=Homo sapiens OX=9606 GN=ARHGAP10 PE=1 SV=1	0.356	0.541	13	10	20	10	786	89.3	7.18	9.71	10	0	425510	1
TRUE	Low	Master Protein	Q8IWW6	Rho GTPase-activating protein 12 OS=Homo sapiens OX=9606 GN=ARHGAP12 PE=1 SV=1	0.72	0.102	13	12	17	12	846	96.2	7.61	22.16	12	0	711740	1
TRUE	High	Master Protein	Q68EM7	Rho GTPase-activating protein 17 OS=Homo sapiens OX=9606 GN=ARHGAP17 PE=1 SV=1	0	12.337	18	14	26	14	881	95.4	7.62	25.56	14	0	1.09681e+06	1
TRUE	High	Master Protein	Q8N392	Rho GTPase-activating protein 18 OS=Homo sapiens OX=9606 GN=ARHGAP18 PE=1 SV=3	0	10.543	21	15	16	15	663	74.9	6.44	22.26	15	0	312776	1
TRUE	Low	Master Protein	Q14CB8	Rho GTPase-activating protein 19 OS=Homo sapiens OX=9606 GN=ARHGAP19 PE=1 SV=1	0.883	0.022	21	12	13	12	494	55.7	9.36	10.7	12	0	167328	1
TRUE	Low	Master Protein	Q5T5U3	Rho GTPase-activating protein 21 OS=Homo sapiens OX=9606 GN=ARHGAP21 PE=1 SV=2	0.543	0.261	14	26	31	26	1958	217.3	7.8	19.28	26	0	428127	1
TRUE	Low	Master Protein	P42331	Rho GTPase-activating protein 25 OS=Homo sapiens OX=9606 GN=ARHGAP25 PE=1 SV=2	0.702	0.135	25	17	18	17	645	73.4	6.37	23.61	17	0	257149	1
TRUE	Low	Master Protein	O14559	Rho GTPase-activating protein 33 OS=Homo sapiens OX=9606 GN=ARHGAP33 PE=1 SV=2	0.888	0.019	11	12	16	12	1287	137.1	8.75	4.55	12	0	146101	1
TRUE	Low	Master Protein	Q9NRY4	Rho GTPase-activating protein 35 OS=Homo sapiens OX=9606 GN=ARHGAP35 PE=1 SV=3	0.696	0.137	12	17	19	17	1499	170.4	6.64	13.59	17	0	323736	1
TRUE	Low	Master Protein	Q17R89	Rho GTPase-activating protein 44 OS=Homo sapiens OX=9606 GN=ARHGAP44 PE=1 SV=1	0.637	0.182	6	4	8	4	818	89.2	6.55	3.5	4	0	484070	1
TRUE	Low	Master Protein	Q92619	Rho GTPase-activating protein 45 OS=Homo sapiens OX=9606 GN=ARHGAP45 PE=1 SV=2	0.627	0.187	13	14	15	14	1136	124.5	6.1	15.91	14	0	557259	1
TRUE	Low	Master Protein	Q13017	Rho GTPase-activating protein 5 OS=Homo sapiens OX=9606 GN=ARHGAP5 PE=1 SV=2	0.837	0.04	12	17	18	17	1502	172.4	6.62	14.6	17	0	2.31623e+06	1
TRUE	Low	Master Protein	Q96QB1	Rho GTPase-activating protein 7 OS=Homo sapiens OX=9606 GN=DLC1 PE=1 SV=4	0.699	0.136	19	27	29	27	1528	170.5	6.4	27.11	27	0	1.0315e+06	1
TRUE	High	Master Protein	Q92888	Rho guanine nucleotide exchange factor 1 OS=Homo sapiens OX=9606 GN=ARHGEF1 PE=1 SV=2	0	18.95	21	18	24	18	912	102.4	5.66	26.96	18	0	658087	1
TRUE	Low	Master Protein	Q6ZSZ5	Rho guanine nucleotide exchange factor 18 OS=Homo sapiens OX=9606 GN=ARHGEF18 PE=1 SV=4	0.245	0.779	9	13	15	13	1361	151.5	6.33	14.36	13	0	262191	1
TRUE	High	Master Protein	Q92974	Rho guanine nucleotide exchange factor 2 OS=Homo sapiens OX=9606 GN=ARHGEF2 PE=1 SV=4	0.001	5.71	17	20	31	20	986	111.5	7.27	28.94	20	0	3.54007e+06	1
TRUE	Low	Master Protein	Q86VW2	Rho guanine nucleotide exchange factor 25 OS=Homo sapiens OX=9606 GN=ARHGEF25 PE=1 SV=2	0.796	0.06	6	4	6	4	580	63.8	6.61	5.77	4	0	146670	1
TRUE	Low	Master Protein	Q8N1W1	Rho guanine nucleotide exchange factor 28 OS=Homo sapiens OX=9606 GN=ARHGEF28 PE=1 SV=3	0.696	0.14	10	17	20	17	1705	191.8	6.04	12.22	17	0	347623	1
TRUE	Low	Master Protein	Q8N4T4	Rho guanine nucleotide exchange factor 39 OS=Homo sapiens OX=9606 GN=ARHGEF39 PE=1 SV=1	0.747	0	19	5	5	5	335	38.3	9.64	0	5	0	159080	1
FALSE	Low	Master Protein	Q9NR80	Rho guanine nucleotide exchange factor 4 OS=Homo sapiens OX=9606 GN=ARHGEF4 PE=1 SV=3	0.657	0.17	8	7	8	7	690	79	7.01	7.1	7	0	277633	1
TRUE	High	Master Protein	Q12774	Rho guanine nucleotide exchange factor 5 OS=Homo sapiens OX=9606 GN=ARHGEF5 PE=1 SV=3	0.003	3.758	10	14	15	14	1597	176.7	5.53	12.93	14	0	293163	1
TRUE	High	Master Protein	Q13464	Rho-associated protein kinase 1 OS=Homo sapiens OX=9606 GN=ROCK1 PE=1 SV=1	0.002	4.205	23	34	47	31	1354	158.1	5.9	37.99	34	0	2.75784e+06	1
TRUE	High	Master Protein	O75116	Rho-associated protein kinase 2 OS=Homo sapiens OX=9606 GN=ROCK2 PE=1 SV=4	0	28.604	30	46	57	42	1388	160.8	6.02	81.76	46	4	2.36589e+06	1
TRUE	Low	Master Protein	O94844	Rho-related BTB domain-containing protein 1 OS=Homo sapiens OX=9606 GN=RHOBTB1 PE=2 SV=2	0.63	0.191	6	3	3	1	696	79.4	6.87	2.36	3	0	1354.68	1
TRUE	Low	Master Protein	Q9BYZ6	Rho-related BTB domain-containing protein 2 OS=Homo sapiens OX=9606 GN=RHOBTB2 PE=1 SV=2	0.58	0.233	13	8	9	6	727	82.6	6.74	7.1	8	2	925159	1
TRUE	Low	Master Protein	O94955	Rho-related BTB domain-containing protein 3 OS=Homo sapiens OX=9606 GN=RHOBTB3 PE=1 SV=2	0.472	0.354	5	2	2	2	611	69.4	7.62	0	2	0	3459.02	1
TRUE	Low	Master Protein	Q92730	Rho-related GTP-binding protein Rho6 OS=Homo sapiens OX=9606 GN=RND1 PE=1 SV=1	0.801	0.057	13	4	5	4	232	26	7.94	4.09	4	0	30268.7	1
FALSE	High	Master Protein	P62745	Rho-related GTP-binding protein RhoB OS=Homo sapiens OX=9606 GN=RHOB PE=1 SV=1	0	13.029	28	4	10	2	196	22.1	5.24	29.19	4	0	3402.85	1
FALSE	High	Master Protein	P08134	Rho-related GTP-binding protein RhoC OS=Homo sapiens OX=9606 GN=RHOC PE=1 SV=1	0	30.418	47	9	27	3	193	22	6.58	76.87	9	6	411173	1
FALSE	Low	Master Protein	O00212	Rho-related GTP-binding protein RhoD OS=Homo sapiens OX=9606 GN=RHOD PE=1 SV=2	0.867	0.023	8	1	1	1	210	23.4	7.96	1.88	1	0	34127.1	1
TRUE	Low	Master Protein	P61587	Rho-related GTP-binding protein RhoE OS=Homo sapiens OX=9606 GN=RND3 PE=1 SV=1	0.662	0.168	14	4	5	4	244	27.4	8.48	4.26	4	0	93467.4	1
TRUE	Low	Master Protein	Q9HBH0	Rho-related GTP-binding protein RhoF OS=Homo sapiens OX=9606 GN=RHOF PE=1 SV=1	0.629	0.187	13	3	6	3	211	23.6	8.65	0	3	0	283326	1
FALSE	High	Master Protein	P84095	Rho-related GTP-binding protein RhoG OS=Homo sapiens OX=9606 GN=RHOG PE=1 SV=1	0	14.347	35	6	11	5	191	21.3	8.12	26.86	6	0	304878	1
FALSE	Low	Master Protein	Q15669	Rho-related GTP-binding protein RhoH OS=Homo sapiens OX=9606 GN=RHOH PE=1 SV=1	0.82	0.049	18	3	3	3	191	21.3	8.91	1.71	3	0	138488	1
FALSE	Low	Master Protein	P52198	Rho-related GTP-binding protein RhoN OS=Homo sapiens OX=9606 GN=RND2 PE=1 SV=2	0.736	0	7	2	2	2	227	25.4	8.35	0	2	0	2887.98	1
FALSE	High	Master Protein	P17081	Rho-related GTP-binding protein RhoQ OS=Homo sapiens OX=9606 GN=RHOQ PE=1 SV=2	0.004	3.5	14	2	4	1	205	22.6	6.32	7.77	2	0	5116.55	1
FALSE	Low	Master Protein	Q7L0Q8	Rho-related GTP-binding protein RhoU OS=Homo sapiens OX=9606 GN=RHOU PE=1 SV=1	0.542	0.261	13	4	6	4	258	28.2	8.06	7.12	4	0	18835.3	1
FALSE	Low	Master Protein	P08100	Rhodopsin OS=Homo sapiens OX=9606 GN=RHO PE=1 SV=1	0.677	0.157	4	1	1	1	348	38.9	6.65	2.14	1	0		1
FALSE	Low	Master Protein	O75783	Rhomboid-related protein 1 OS=Homo sapiens OX=9606 GN=RHBDL1 PE=1 SV=1	0.738	0	3	1	1	1	438	48.3	7.9	2.29	1	0	7639.22	1
FALSE	Low	Master Protein	Q9NX52	Rhomboid-related protein 2 OS=Homo sapiens OX=9606 GN=RHBDL2 PE=1 SV=2	0.854	0	3	1	1	1	303	34	7.09	0	1	0	1231.87	1
TRUE	Low	Master Protein	Q8IZC4	Rhotekin-2 OS=Homo sapiens OX=9606 GN=RTKN2 PE=2 SV=1	0.857	0.023	11	8	9	8	609	69.3	7.83	1.61	8	0	340458	1
TRUE	Low	Master Protein	Q9Y2B1	Ribitol-5-phosphate xylosyltransferase 1 OS=Homo sapiens OX=9606 GN=RXYLT1 PE=1 SV=1	0.884	0.022	6	3	6	3	443	51.1	8.32	1.8	3	0	225933	1
TRUE	High	Master Protein	O43159	Ribosomal RNA-processing protein 8 OS=Homo sapiens OX=9606 GN=RRP8 PE=1 SV=2	0.002	3.821	10	4	5	4	456	50.7	9.42	7.39	4	0	415420	1
TRUE	Low	Master Protein	Q5EBL4	RILP-like protein 1 OS=Homo sapiens OX=9606 GN=RILPL1 PE=1 SV=1	0.9	0.012	7	3	3	3	403	47.1	5.21	0	3	0	57590.3	1
TRUE	Low	Master Protein	O15034	RIMS-binding protein 2 OS=Homo sapiens OX=9606 GN=RIMBP2 PE=1 SV=3	0.772	0.071	12	12	13	12	1052	116	5.3	5.39	12	0	86941.5	1
TRUE	Low	Master Protein	Q13356	RING-type E3 ubiquitin-protein ligase PPIL2 OS=Homo sapiens OX=9606 GN=PPIL2 PE=1 SV=1	0.447	0.402	11	7	9	7	520	58.8	8.78	7.74	7	0	232192	1
TRUE	High	Master Protein	Q01844	RNA-binding protein EWS OS=Homo sapiens OX=9606 GN=EWSR1 PE=1 SV=1	0	6.686	26	15	23	15	656	68.4	9.33	38.48	15	0	712532	1
TRUE	Low	Master Protein	P16499	Rod cGMP-specific 3',5'-cyclic phosphodiesterase subunit alpha OS=Homo sapiens OX=9606 GN=PDE6A PE=1 SV=4	0.705	0.12	13	9	11	7	860	99.5	5.72	5.52	9	2	57188	1
TRUE	Low	Master Protein	P35913	Rod cGMP-specific 3',5'-cyclic phosphodiesterase subunit beta OS=Homo sapiens OX=9606 GN=PDE6B PE=1 SV=2	0.782	0.066	9	8	10	6	854	98.3	5.24	10.86	8	0	37812.9	1
TRUE	High	Master Protein	Q5TZA2	Rootletin OS=Homo sapiens OX=9606 GN=CROCC PE=1 SV=1	0.001	6.464	24	45	54	44	2017	228.4	5.5	59.83	45	1	2.09227e+06	1
TRUE	Low	Master Protein	Q9Y6N7	Roundabout homolog 1 OS=Homo sapiens OX=9606 GN=ROBO1 PE=1 SV=1	0.466	0.367	9	14	17	12	1651	180.8	6.04	9.86	14	2	914659	1
TRUE	Low	Master Protein	Q9HCK4	Roundabout homolog 2 OS=Homo sapiens OX=9606 GN=ROBO2 PE=1 SV=2	0.479	0.334	10	13	15	11	1378	151.1	6.33	10.21	13	0	306940	1
TRUE	Low	Master Protein	Q96MS0	Roundabout homolog 3 OS=Homo sapiens OX=9606 GN=ROBO3 PE=1 SV=2	0.663	0.168	9	12	18	12	1386	148.1	7.14	9.73	12	0	6.18184e+06	1
TRUE	Low	Master Protein	Q8WZ75	Roundabout homolog 4 OS=Homo sapiens OX=9606 GN=ROBO4 PE=1 SV=1	0.294	0.683	11	8	12	8	1007	107.4	6.64	12.13	8	0	290304	1
TRUE	Low	Master Protein	P47804	RPE-retinal G protein-coupled receptor OS=Homo sapiens OX=9606 GN=RGR PE=1 SV=1	0.704	0.121	3	1	2	1	291	31.9	8.06	1.78	1	0	3879.15	1
TRUE	High	Master Protein	Q5JTH9	RRP12-like protein OS=Homo sapiens OX=9606 GN=RRP12 PE=1 SV=2	0	25.666	17	20	27	20	1297	143.6	8.75	42.21	20	0	360784	1
TRUE	Low	Master Protein	Q59EK9	RUN domain-containing protein 3A OS=Homo sapiens OX=9606 GN=RUNDC3A PE=1 SV=2	0.852	0.023	15	5	6	5	446	49.7	5.27	2.55	5	0	79375.6	1
TRUE	Low	Master Protein	P21817	Ryanodine receptor 1 OS=Homo sapiens OX=9606 GN=RYR1 PE=1 SV=3	0.317	0.635	10	43	48	39	5038	564.8	5.3	33.43	43	2	2.13399e+06	1
TRUE	Low	Master Protein	Q92736	Ryanodine receptor 2 OS=Homo sapiens OX=9606 GN=RYR2 PE=1 SV=3	0.078	1.525	10	50	60	48	4967	564.2	6.07	39.52	50	2	2.89074e+06	1
TRUE	Low	Master Protein	Q15413	Ryanodine receptor 3 OS=Homo sapiens OX=9606 GN=RYR3 PE=1 SV=3	0.271	0.731	10	42	47	39	4870	551.7	5.68	44.77	42	0	973953	1
TRUE	High	Master Protein	O43865	S-adenosylhomocysteine hydrolase-like protein 1 OS=Homo sapiens OX=9606 GN=AHCYL1 PE=1 SV=2	0	12.459	21	12	20	11	530	58.9	6.89	28.54	12	1	831446	1
TRUE	High	Master Protein	Q8NBX0	Saccharopine dehydrogenase-like oxidoreductase OS=Homo sapiens OX=9606 GN=SCCPDH PE=1 SV=1	0	10.765	17	7	9	7	429	47.1	9.14	19.22	7	0	770913	1
TRUE	Low	Master Protein	Q14BN4	Sarcolemmal membrane-associated protein OS=Homo sapiens OX=9606 GN=SLMAP PE=1 SV=1	0.696	0.141	17	14	20	14	828	95.1	5.47	18.84	14	0	727681	1
TRUE	High	Master Protein	P16615	Sarcoplasmic/endoplasmic reticulum calcium ATPase 2 OS=Homo sapiens OX=9606 GN=ATP2A2 PE=1 SV=1	0	51.453	26	28	39	27	1042	114.7	5.34	92.61	28	1	1.63064e+06	1
TRUE	Low	Master Protein	Q6ZMJ2	Scavenger receptor class A member 5 OS=Homo sapiens OX=9606 GN=SCARA5 PE=1 SV=1	0.853	0.033	14	7	7	7	495	54	7.09	6.06	7	0	201964	1
FALSE	Low	Master Protein	Q8WTV0	Scavenger receptor class B member 1 OS=Homo sapiens OX=9606 GN=SCARB1 PE=1 SV=1	0.193	0.922	11	5	5	5	552	60.8	8.24	4.29	5	0	137869	1
TRUE	Low	Master Protein	Q14162	Scavenger receptor class F member 1 OS=Homo sapiens OX=9606 GN=SCARF1 PE=1 SV=3	0.648	0.175	11	7	11	7	830	87.3	6.37	3.91	7	0	83649	1
FALSE	Low	Master Protein	Q4G0T1	Scavenger receptor cysteine-rich domain-containing protein SCART1 OS=Homo sapiens OX=9606 PE=1 SV=2	0.43	0.422	9	6	6	6	1027	108.5	6.15	6.34	6	0	247441	1
TRUE	Low	Master Protein	Q86VB7	Scavenger receptor cysteine-rich type 1 protein M130 OS=Homo sapiens OX=9606 GN=CD163 PE=1 SV=2	0.8	0.057	12	12	14	12	1156	125.4	5.95	6.19	12	0	479097	1
TRUE	Low	Master Protein	Q9NR16	Scavenger receptor cysteine-rich type 1 protein M160 OS=Homo sapiens OX=9606 GN=CD163L1 PE=1 SV=2	0.698	0.137	7	10	12	10	1453	159.1	5.76	8.34	10	0	328287	1
TRUE	Low	Master Protein	O95171	Sciellin OS=Homo sapiens OX=9606 GN=SCEL PE=1 SV=2	0.573	0.239	24	17	21	17	688	77.5	9.38	13.2	17	0	665079	1
FALSE	High	Master Protein	Q8WVM8	Sec1 family domain-containing protein 1 OS=Homo sapiens OX=9606 GN=SCFD1 PE=1 SV=4	0	23.566	21	10	13	10	642	72.3	6.27	38.02	10	0	260205	1
TRUE	High	Master Protein	Q8WU76	Sec1 family domain-containing protein 2 OS=Homo sapiens OX=9606 GN=SCFD2 PE=1 SV=2	0.008	2.992	12	8	8	8	684	75.1	6.68	9.28	8	0	1.23947e+06	1
TRUE	Low	Master Protein	Q8N474	Secreted frizzled-related protein 1 OS=Homo sapiens OX=9606 GN=SFRP1 PE=1 SV=1	0.74	0	6	2	2	2	314	35.4	8.85	1.61	2	0	18080	1
TRUE	Low	Master Protein	P47872	Secretin receptor OS=Homo sapiens OX=9606 GN=SCTR PE=2 SV=2	0.905	0	2	1	1	1	440	50.2	7.72	1.89	1	0	9742.14	1
FALSE	Low	Master Protein	O15126	Secretory carrier-associated membrane protein 1 OS=Homo sapiens OX=9606 GN=SCAMP1 PE=1 SV=2	0.762	0	2	1	1	1	338	37.9	7.42	0	1	0	1627.53	1
TRUE	Low	Master Protein	Q13018	Secretory phospholipase A2 receptor OS=Homo sapiens OX=9606 GN=PLA2R1 PE=1 SV=2	0.891	0.018	4	7	9	7	1463	168.5	6.11	11.8	7	0	212204	1
FALSE	Low	Master Protein	O14640	Segment polarity protein dishevelled homolog DVL-1 OS=Homo sapiens OX=9606 GN=DVL1 PE=1 SV=2	0.728	0	5	2	2	2	695	75.1	7.81	0	2	0	4350.48	1
TRUE	Low	Master Protein	O14641	Segment polarity protein dishevelled homolog DVL-2 OS=Homo sapiens OX=9606 GN=DVL2 PE=1 SV=1	0.907	0	5	2	2	2	736	78.9	6.02	2.07	2	0	63099.8	1
TRUE	Low	Master Protein	Q6UXD5	Seizure 6-like protein 2 OS=Homo sapiens OX=9606 GN=SEZ6L2 PE=1 SV=2	0.35	0.554	11	7	10	7	910	97.5	4.89	8.42	7	0	112248	1
FALSE	Low	Master Protein	Q53EL9	Seizure protein 6 homolog OS=Homo sapiens OX=9606 GN=SEZ6 PE=1 SV=2	0.921	0.004	2	2	2	2	994	107.4	5.34	3.98	2	0	23924.2	1
FALSE	High	Master Protein	P49903	Selenide, water dikinase 1 OS=Homo sapiens OX=9606 GN=SEPHS1 PE=1 SV=2	0	10.675	14	4	6	4	392	42.9	5.97	13.74	4	0	92676.1	1
FALSE	Low	Master Protein	Q9Y6D0	Selenoprotein K OS=Homo sapiens OX=9606 GN=SELENOK PE=1 SV=3	0.921	0	9	1	1	1	94	10.6	10.86	0	1	0	3546.42	1
TRUE	Low	Master Protein	Q9BQE4	Selenoprotein S OS=Homo sapiens OX=9606 GN=SELENOS PE=1 SV=3	0.081	1.482	26	4	4	4	189	21.2	9.7	4.68	4	0	27507	1
TRUE	Low	Master Protein	Q14563	Semaphorin-3A OS=Homo sapiens OX=9606 GN=SEMA3A PE=1 SV=1	0.641	0.179	9	6	8	6	771	88.8	7.42	3.36	6	0	80260.8	1
TRUE	Low	Master Protein	Q13214	Semaphorin-3B OS=Homo sapiens OX=9606 GN=SEMA3B PE=1 SV=1	0.562	0.246	4	3	3	3	749	83.1	8.91	2.11	3	0	19925.4	1
TRUE	Low	Master Protein	Q99985	Semaphorin-3C OS=Homo sapiens OX=9606 GN=SEMA3C PE=2 SV=2	0.641	0.179	13	10	12	10	751	85.2	8.69	7.87	10	0	451514	1
TRUE	Low	Master Protein	O95025	Semaphorin-3D OS=Homo sapiens OX=9606 GN=SEMA3D PE=2 SV=2	0.824	0	11	11	14	11	777	89.6	7.8	9.23	11	0	1.86298e+06	1
TRUE	Low	Master Protein	O15041	Semaphorin-3E OS=Homo sapiens OX=9606 GN=SEMA3E PE=1 SV=1	0.816	0.05	12	11	15	11	775	89.2	7.47	5.3	11	0	530586	1
TRUE	Low	Master Protein	Q13275	Semaphorin-3F OS=Homo sapiens OX=9606 GN=SEMA3F PE=2 SV=2	0.86	0.023	10	7	9	7	785	88.3	8.27	3.76	7	0	209372	1
TRUE	Low	Master Protein	Q9NS98	Semaphorin-3G OS=Homo sapiens OX=9606 GN=SEMA3G PE=1 SV=1	0.749	0.085	6	4	5	4	782	86.6	7.78	1.7	4	0	211343	1
TRUE	Low	Master Protein	Q9H3S1	Semaphorin-4A OS=Homo sapiens OX=9606 GN=SEMA4A PE=1 SV=2	0.631	0.188	7	4	4	4	761	83.5	6.84	4.85	4	0	56641.2	1
TRUE	Low	Master Protein	Q9NPR2	Semaphorin-4B OS=Homo sapiens OX=9606 GN=SEMA4B PE=1 SV=4	0.466	0.364	5	4	5	3	837	92.7	7.05	3.39	4	0	184139	1
TRUE	Low	Master Protein	Q9C0C4	Semaphorin-4C OS=Homo sapiens OX=9606 GN=SEMA4C PE=1 SV=2	0.506	0.302	12	8	14	8	833	92.6	7.28	14.43	8	0	92590.1	1
TRUE	High	Master Protein	Q92854	Semaphorin-4D OS=Homo sapiens OX=9606 GN=SEMA4D PE=1 SV=1	0.004	3.542	19	14	14	13	862	96.1	7.96	15.32	14	1	876053	1
TRUE	Low	Master Protein	O95754	Semaphorin-4F OS=Homo sapiens OX=9606 GN=SEMA4F PE=2 SV=2	0.485	0.322	8	5	8	4	770	83.5	6.95	5.73	5	0	143831	1
TRUE	Low	Master Protein	Q9NTN9	Semaphorin-4G OS=Homo sapiens OX=9606 GN=SEMA4G PE=1 SV=1	0.527	0.276	10	7	7	6	838	91.4	7.84	7.57	7	0	544352	1
TRUE	Low	Master Protein	Q13591	Semaphorin-5A OS=Homo sapiens OX=9606 GN=SEMA5A PE=1 SV=3	0.803	0	6	6	6	6	1074	120.5	7.21	0	6	0	1.28869e+06	1
TRUE	Low	Master Protein	Q9H2E6	Semaphorin-6A OS=Homo sapiens OX=9606 GN=SEMA6A PE=1 SV=2	0.871	0.023	7	7	7	7	1030	114.3	8.41	3.51	7	0	286492	1
FALSE	Low	Master Protein	Q9H3T3	Semaphorin-6B OS=Homo sapiens OX=9606 GN=SEMA6B PE=1 SV=4	0.686	0.146	6	4	6	4	888	95.2	8.48	4.01	4	0	344301	1
TRUE	Low	Master Protein	Q9H3T2	Semaphorin-6C OS=Homo sapiens OX=9606 GN=SEMA6C PE=2 SV=4	0.699	0.126	16	13	13	13	930	99.6	8.03	5.43	13	0	421809	1
TRUE	Low	Master Protein	Q8NFY4	Semaphorin-6D OS=Homo sapiens OX=9606 GN=SEMA6D PE=1 SV=1	0.771	0.072	11	9	11	9	1073	119.8	8.51	3.99	9	0	437900	1
TRUE	Low	Master Protein	O75326	Semaphorin-7A OS=Homo sapiens OX=9606 GN=SEMA7A PE=1 SV=1	0.249	0.772	19	13	21	13	666	74.8	7.64	19.19	13	0	1.04215e+06	1
TRUE	Low	Master Protein	Q96HI0	Sentrin-specific protease 5 OS=Homo sapiens OX=9606 GN=SENP5 PE=1 SV=3	0.897	0.012	14	9	9	9	755	86.6	9.17	0	9	0	454071	1
TRUE	Low	Master Protein	Q8IYM1	Septin-12 OS=Homo sapiens OX=9606 GN=SEPTIN12 PE=1 SV=1	0.83	0	8	3	6	3	358	40.7	7.11	0	3	0	395531	1
FALSE	High	Master Protein	Q15019	Septin-2 OS=Homo sapiens OX=9606 GN=SEPTIN2 PE=1 SV=1	0	31.545	38	12	20	12	361	41.5	6.6	55.51	12	0	2.50279e+06	1
TRUE	Low	Master Protein	Q99719	Septin-5 OS=Homo sapiens OX=9606 GN=SEPTIN5 PE=1 SV=1	0.705	0.119	17	6	7	6	369	42.8	6.67	5.95	6	0	88232.7	1
FALSE	High	Master Protein	Q14141	Septin-6 OS=Homo sapiens OX=9606 GN=SEPTIN6 PE=1 SV=4	0	19.253	26	10	22	9	434	49.7	6.67	52.3	10	0	211540	1
TRUE	High	Master Protein	Q16181	Septin-7 OS=Homo sapiens OX=9606 GN=SEPTIN7 PE=1 SV=2	0	49.623	53	23	43	22	437	50.6	8.63	95.77	23	1	1.10991e+06	1
TRUE	Low	Master Protein	Q9NRX5	Serine incorporator 1 OS=Homo sapiens OX=9606 GN=SERINC1 PE=1 SV=1	0.836	0	6	3	6	3	453	50.5	5.85	0	3	0	507954	1
TRUE	Low	Master Protein	Q13530	Serine incorporator 3 OS=Homo sapiens OX=9606 GN=SERINC3 PE=2 SV=2	0.834	0	2	1	2	1	473	52.5	7.46	0	1	0	5912.39	1
TRUE	Low	Master Protein	Q86VE9	Serine incorporator 5 OS=Homo sapiens OX=9606 GN=SERINC5 PE=2 SV=1	0.731	0	3	1	1	1	423	47	7.62	0	1	0	160195	1
TRUE	Low	Master Protein	Q9BQR3	Serine protease 27 OS=Homo sapiens OX=9606 GN=PRSS27 PE=1 SV=1	0.881	0	3	1	1	1	290	31.9	8.13	0	1	0		1
FALSE	Low	Master Protein	Q7RTY9	Serine protease 41 OS=Homo sapiens OX=9606 GN=PRSS41 PE=2 SV=1	0.758	0.077	11	3	5	3	318	35.1	9.13	1.89	3	0	46208.8	1
TRUE	Low	Master Protein	Q6UWB4	Serine protease 55 OS=Homo sapiens OX=9606 GN=PRSS55 PE=1 SV=2	0.8	0.056	16	5	6	5	352	38.8	7.53	2.87	5	0	52449.8	1
FALSE	Low	Master Protein	P05981	Serine protease hepsin OS=Homo sapiens OX=9606 GN=HPN PE=1 SV=1	0.884	0.022	6	3	3	3	417	45	7.62	1.95	3	0	354443	1
TRUE	Low	Master Protein	Q92743	Serine protease HTRA1 OS=Homo sapiens OX=9606 GN=HTRA1 PE=1 SV=1	0.913	0.008	8	4	4	4	480	51.3	7.83	0	4	0	41015.4	1
TRUE	High	Master Protein	O43464	Serine protease HTRA2, mitochondrial OS=Homo sapiens OX=9606 GN=HTRA2 PE=1 SV=2	0.002	4.031	27	12	15	12	458	48.8	10.07	8.88	12	0	559019	1
TRUE	Low	Master Protein	Q9GZT4	Serine racemase OS=Homo sapiens OX=9606 GN=SRR PE=1 SV=1	0.881	0.023	16	4	4	4	340	36.5	6.54	5.79	4	0	10936	1
TRUE	High	Master Protein	O94804	Serine/threonine-protein kinase 10 OS=Homo sapiens OX=9606 GN=STK10 PE=1 SV=1	0.001	5.865	19	20	24	20	968	112.1	6.95	23.35	20	0	559169	1
TRUE	Low	Master Protein	Q9UEE5	Serine/threonine-protein kinase 17A OS=Homo sapiens OX=9606 GN=STK17A PE=1 SV=2	0.739	0.089	7	3	3	3	414	46.5	5.15	4.46	3	0	163328	1
FALSE	Low	Master Protein	O94768	Serine/threonine-protein kinase 17B OS=Homo sapiens OX=9606 GN=STK17B PE=1 SV=1	0.721	0.108	3	1	2	1	372	42.3	5.25	3.55	1	0	13095.8	1
TRUE	High	Master Protein	Q9P289	Serine/threonine-protein kinase 26 OS=Homo sapiens OX=9606 GN=STK26 PE=1 SV=2	0	38.072	34	14	18	14	416	46.5	5.29	45.89	14	0	698865	1
FALSE	Low	Master Protein	Q8WU08	Serine/threonine-protein kinase 32A OS=Homo sapiens OX=9606 GN=STK32A PE=1 SV=2	0.834	0.042	4	2	2	2	396	46.3	7.33	0	2	0	60112.8	1
TRUE	High	Master Protein	P15056	Serine/threonine-protein kinase B-raf OS=Homo sapiens OX=9606 GN=BRAF PE=1 SV=4	0.004	3.686	11	8	10	7	766	84.4	7.53	7.16	8	1	524259	1
TRUE	Low	Master Protein	Q15139	Serine/threonine-protein kinase D1 OS=Homo sapiens OX=9606 GN=PRKD1 PE=1 SV=2	0.916	0.005	11	11	12	10	912	101.6	6.62	7.97	11	1	532244	1
TRUE	Low	Master Protein	Q9BZL6	Serine/threonine-protein kinase D2 OS=Homo sapiens OX=9606 GN=PRKD2 PE=1 SV=3	0.918	0.006	5	6	7	5	878	96.7	6.84	7.01	6	0	14149.1	1
TRUE	Low	Master Protein	O15075	Serine/threonine-protein kinase DCLK1 OS=Homo sapiens OX=9606 GN=DCLK1 PE=1 SV=2	0.806	0.053	15	13	15	13	740	82.2	8.66	5.07	13	0	158825	1
FALSE	Low	Master Protein	Q96GX5	Serine/threonine-protein kinase greatwall OS=Homo sapiens OX=9606 GN=MASTL PE=1 SV=1	0.76	0	7	5	6	5	879	97.3	5.99	3.27	5	0	260487	1
TRUE	Low	Master Protein	P11801	Serine/threonine-protein kinase H1 OS=Homo sapiens OX=9606 GN=PSKH1 PE=1 SV=4	0.683	0.152	18	9	11	9	424	48	9.8	4.08	9	0	1.11715e+06	1
TRUE	High	Master Protein	Q8IWU2	Serine/threonine-protein kinase LMTK2 OS=Homo sapiens OX=9606 GN=LMTK2 PE=1 SV=2	0.001	6.582	7	8	11	7	1503	164.8	4.48	7.59	8	0	835791	1
TRUE	Low	Master Protein	Q9P0L2	Serine/threonine-protein kinase MARK1 OS=Homo sapiens OX=9606 GN=MARK1 PE=1 SV=2	0.687	0.146	19	17	22	9	795	88.9	9.36	11.68	17	0	434508	1
TRUE	High	Master Protein	Q7KZI7	Serine/threonine-protein kinase MARK2 OS=Homo sapiens OX=9606 GN=MARK2 PE=1 SV=2	0.001	6.149	29	25	41	17	788	87.9	9.72	37.11	25	8	738343	1
TRUE	High	Master Protein	Q9Y5S2	Serine/threonine-protein kinase MRCK beta OS=Homo sapiens OX=9606 GN=CDC42BPB PE=1 SV=2	0	8.573	17	33	44	33	1711	194.2	6.37	43.06	33	0	2.95186e+06	1
TRUE	Low	Master Protein	Q16512	Serine/threonine-protein kinase N1 OS=Homo sapiens OX=9606 GN=PKN1 PE=1 SV=2	0.409	0.452	13	13	18	12	942	103.9	6.37	13.65	13	0	136960	1
TRUE	Low	Master Protein	Q16513	Serine/threonine-protein kinase N2 OS=Homo sapiens OX=9606 GN=PKN2 PE=1 SV=1	0.675	0.158	20	19	25	18	984	112	6.3	19.36	19	1	1.14634e+06	1
TRUE	High	Master Protein	Q13153	Serine/threonine-protein kinase PAK 1 OS=Homo sapiens OX=9606 GN=PAK1 PE=1 SV=2	0	30.564	25	12	22	7	545	60.6	5.76	46.87	12	2	251635	1
TRUE	High	Master Protein	Q13177	Serine/threonine-protein kinase PAK 2 OS=Homo sapiens OX=9606 GN=PAK2 PE=1 SV=3	0	28.824	39	18	24	15	524	58	5.96	52.26	18	3	2.17604e+06	1
TRUE	High	Master Protein	O75914	Serine/threonine-protein kinase PAK 3 OS=Homo sapiens OX=9606 GN=PAK3 PE=1 SV=2	0	11.02	18	8	18	4	559	62.3	5.45	30.22	8	0	119966	1
TRUE	Low	Master Protein	P11309	Serine/threonine-protein kinase pim-1 OS=Homo sapiens OX=9606 GN=PIM1 PE=1 SV=4	0.826	0.046	13	5	6	5	313	35.7	6.11	2.67	5	0	277970	1
TRUE	Low	Master Protein	O00444	Serine/threonine-protein kinase PLK4 OS=Homo sapiens OX=9606 GN=PLK4 PE=1 SV=3	0.721	0.104	14	12	18	12	970	108.9	8.62	2.01	12	0	243774	1
TRUE	Low	Master Protein	P37023	Serine/threonine-protein kinase receptor R3 OS=Homo sapiens OX=9606 GN=ACVRL1 PE=1 SV=2	0.84	0.039	6	4	4	3	503	56.1	7.61	3.56	4	1	31685.5	1
TRUE	Low	Master Protein	O00141	Serine/threonine-protein kinase Sgk1 OS=Homo sapiens OX=9606 GN=SGK1 PE=1 SV=2	0.818	0.049	15	6	13	6	431	48.9	8.54	12.9	6	0	1.27441e+06	1
TRUE	High	Master Protein	Q9H2K8	Serine/threonine-protein kinase TAO3 OS=Homo sapiens OX=9606 GN=TAOK3 PE=1 SV=2	0.001	6.626	20	19	22	19	898	105.3	7.3	26.41	19	0	360850	1
TRUE	Low	Master Protein	Q9Y3S1	Serine/threonine-protein kinase WNK2 OS=Homo sapiens OX=9606 GN=WNK2 PE=1 SV=4	0.243	0.79	9	18	21	18	2297	242.5	6.13	18.52	18	0	211596	1
TRUE	High	Master Protein	P30153	Serine/threonine-protein phosphatase 2A 65 kDa regulatory subunit A alpha isoform OS=Homo sapiens OX=9606 GN=PPP2R1A PE=1 SV=4	0	68.142	39	19	39	19	589	65.3	5.11	105.24	19	0	1.27129e+06	1
TRUE	High	Master Protein	P67775	Serine/threonine-protein phosphatase 2A catalytic subunit alpha isoform OS=Homo sapiens OX=9606 GN=PPP2CA PE=1 SV=1	0	17.211	27	8	14	6	309	35.6	5.54	31.6	8	2	146380	1
TRUE	High	Master Protein	Q08209	Serine/threonine-protein phosphatase 2B catalytic subunit alpha isoform OS=Homo sapiens OX=9606 GN=PPP3CA PE=1 SV=1	0	11.793	22	13	41	6	521	58.7	5.86	53.26	13	7	548977	1
FALSE	High	Master Protein	P16298	Serine/threonine-protein phosphatase 2B catalytic subunit beta isoform OS=Homo sapiens OX=9606 GN=PPP3CB PE=1 SV=2	0	8.575	17	9	36	3	524	59	5.91	48.82	9	0	51167.2	1
FALSE	High	Master Protein	P60510	Serine/threonine-protein phosphatase 4 catalytic subunit OS=Homo sapiens OX=9606 GN=PPP4C PE=1 SV=1	0	8.898	17	5	6	3	307	35.1	5.06	10.54	5	0	199940	1
TRUE	High	Master Protein	P53041	Serine/threonine-protein phosphatase 5 OS=Homo sapiens OX=9606 GN=PPP5C PE=1 SV=1	0	13.581	20	9	10	9	499	56.8	6.28	22.48	9	0	68521.5	1
TRUE	High	Master Protein	Q5H9R7	Serine/threonine-protein phosphatase 6 regulatory subunit 3 OS=Homo sapiens OX=9606 GN=PPP6R3 PE=1 SV=2	0	10.947	11	7	8	7	873	97.6	4.6	17.88	7	0	41298.9	1
FALSE	Low	Master Protein	Q9BRF8	Serine/threonine-protein phosphatase CPPED1 OS=Homo sapiens OX=9606 GN=CPPED1 PE=1 SV=3	0.807	0	11	4	6	4	314	35.5	6.2	1.61	4	0	51149.5	1
FALSE	High	Master Protein	P62136	Serine/threonine-protein phosphatase PP1-alpha catalytic subunit OS=Homo sapiens OX=9606 GN=PPP1CA PE=1 SV=1	0	64.801	52	17	30	4	330	37.5	6.33	89.47	17	12	652586	1
TRUE	High	Master Protein	P62140	Serine/threonine-protein phosphatase PP1-beta catalytic subunit OS=Homo sapiens OX=9606 GN=PPP1CB PE=1 SV=3	0	54.64	47	15	25	4	327	37.2	6.19	71.63	15	0	306456	1
TRUE	High	Master Protein	P36873	Serine/threonine-protein phosphatase PP1-gamma catalytic subunit OS=Homo sapiens OX=9606 GN=PPP1CC PE=1 SV=1	0	56.362	49	16	26	3	323	37	6.54	78.68	16	0	138642	1
TRUE	High	Master Protein	P02787	Serotransferrin OS=Homo sapiens OX=9606 GN=TF PE=1 SV=3	0	156.055	55	43	110	43	698	77	7.12	309.48	43	0	5.67638e+06	1
TRUE	Low	Master Protein	Q8IW75	Serpin A12 OS=Homo sapiens OX=9606 GN=SERPINA12 PE=1 SV=1	0.583	0.227	20	8	8	8	414	47.1	9.29	5.86	8	0	190046	1
TRUE	Low	Master Protein	P48595	Serpin B10 OS=Homo sapiens OX=9606 GN=SERPINB10 PE=1 SV=1	0.787	0	11	3	3	3	397	45.4	6.16	0	3	0	41276.7	1
TRUE	Low	Master Protein	Q96P63	Serpin B12 OS=Homo sapiens OX=9606 GN=SERPINB12 PE=1 SV=1	0.782	0.067	10	4	5	4	405	46.2	5.53	3.46	4	0	657558	1
TRUE	High	Master Protein	P35237	Serpin B6 OS=Homo sapiens OX=9606 GN=SERPINB6 PE=1 SV=3	0	38.056	49	17	40	17	376	42.6	5.27	102.64	17	0	1.78255e+06	1
TRUE	High	Master Protein	Q15165	Serum paraoxonase/arylesterase 2 OS=Homo sapiens OX=9606 GN=PON2 PE=1 SV=4	0.001	6.434	6	2	3	2	354	39.4	5.6	11.35	2	0	18389.3	1
TRUE	Low	Master Protein	Q15464	SH2 domain-containing adapter protein B OS=Homo sapiens OX=9606 GN=SHB PE=1 SV=2	0.899	0	13	6	7	6	509	55	8.9	2.43	6	0	99588.9	1
TRUE	Low	Master Protein	Q8N5H7	SH2 domain-containing protein 3C OS=Homo sapiens OX=9606 GN=SH2D3C PE=1 SV=1	0.267	0.735	20	15	17	15	860	94.4	8.07	7.05	15	0	1.01197e+06	1
TRUE	Low	Master Protein	Q9NRF2	SH2B adapter protein 1 OS=Homo sapiens OX=9606 GN=SH2B1 PE=1 SV=3	0.853	0.033	9	6	8	5	756	79.3	5.38	6.06	6	1	123635	1
TRUE	Low	Master Protein	O14492	SH2B adapter protein 2 OS=Homo sapiens OX=9606 GN=SH2B2 PE=1 SV=2	0.394	0.473	9	5	7	4	632	67.7	6.27	0	5	0	222450	1
TRUE	Low	Master Protein	Q9UQQ2	SH2B adapter protein 3 OS=Homo sapiens OX=9606 GN=SH2B3 PE=1 SV=2	0.892	0	5	3	3	3	575	63.2	7.2	2.17	3	0	22419.1	1
TRUE	Low	Master Protein	Q6ZMT1	SH3 and cysteine-rich domain-containing protein 2 OS=Homo sapiens OX=9606 GN=STAC2 PE=1 SV=1	0.793	0.062	13	5	6	5	411	45	7.31	7.53	5	0	68329.7	1
TRUE	Low	Master Protein	Q96MF2	SH3 and cysteine-rich domain-containing protein 3 OS=Homo sapiens OX=9606 GN=STAC3 PE=1 SV=1	0.922	0.002	15	5	5	5	364	41.5	6.93	0	5	0	80137.5	1
FALSE	Low	Master Protein	Q99469	SH3 and cysteine-rich domain-containing protein OS=Homo sapiens OX=9606 GN=STAC PE=1 SV=1	0.863	0	2	1	1	1	402	44.5	8.46	1.82	1	0	23074.8	1
TRUE	Low	Master Protein	Q9Y566	SH3 and multiple ankyrin repeat domains protein 1 OS=Homo sapiens OX=9606 GN=SHANK1 PE=1 SV=2	0.588	0.222	8	21	27	21	2161	224.8	8.15	10.41	21	0	890233	1
TRUE	Low	Master Protein	Q9UPX8	SH3 and multiple ankyrin repeat domains protein 2 OS=Homo sapiens OX=9606 GN=SHANK2 PE=1 SV=3	0.193	0.922	18	24	35	24	1470	158.7	6.9	25.74	24	0	702536	1
TRUE	Low	Master Protein	Q9BYB0	SH3 and multiple ankyrin repeat domains protein 3 OS=Homo sapiens OX=9606 GN=SHANK3 PE=1 SV=3	0.315	0.64	14	21	24	21	1731	184.6	8.88	9.85	21	0	257681	1
TRUE	Low	Master Protein	Q8TF17	SH3 domain and tetratricopeptide repeat-containing protein 2 OS=Homo sapiens OX=9606 GN=SH3TC2 PE=1 SV=2	0.319	0.634	6	7	12	7	1288	144.7	6.37	9.56	7	0	83314.4	1
TRUE	High	Master Protein	Q9Y3L3	SH3 domain-binding protein 1 OS=Homo sapiens OX=9606 GN=SH3BP1 PE=1 SV=3	0	21.272	19	13	19	13	701	75.7	6.77	44.74	13	0	192402	1
TRUE	Low	Master Protein	Q9P0V3	SH3 domain-binding protein 4 OS=Homo sapiens OX=9606 GN=SH3BP4 PE=1 SV=1	0.869	0.024	10	11	12	11	963	107.4	7.71	8.83	11	0	731963	1
TRUE	High	Master Protein	Q96B97	SH3 domain-containing kinase-binding protein 1 OS=Homo sapiens OX=9606 GN=SH3KBP1 PE=1 SV=2	0	23.064	27	16	19	16	665	73.1	6.62	27.76	16	0	131674	1
TRUE	Low	Master Protein	Q5HYK7	SH3 domain-containing protein 19 OS=Homo sapiens OX=9606 GN=SH3D19 PE=1 SV=2	0.859	0	10	7	12	7	790	86.5	8.32	1.86	7	0	1.17209e+06	1
TRUE	Low	Master Protein	A4FU49	SH3 domain-containing protein 21 OS=Homo sapiens OX=9606 GN=SH3D21 PE=2 SV=2	0.833	0.044	15	7	7	7	640	70.5	5.76	6.3	7	0	105207	1
TRUE	Low	Master Protein	Q96HL8	SH3 domain-containing YSC84-like protein 1 OS=Homo sapiens OX=9606 GN=SH3YL1 PE=1 SV=1	0.631	0.189	17	8	13	8	342	37.1	9.11	6.59	8	0	194643	1
TRUE	Low	Master Protein	Q9BQI5	SH3-containing GRB2-like protein 3-interacting protein 1 OS=Homo sapiens OX=9606 GN=SGIP1 PE=1 SV=2	0.354	0.55	11	10	15	10	828	89.1	8.22	14.12	10	0	469829	1
FALSE	Low	Master Protein	P29353	SHC-transforming protein 1 OS=Homo sapiens OX=9606 GN=SHC1 PE=1 SV=4	0.89	0.017	14	7	8	6	583	62.8	6.44	1.67	7	0	322517	1
TRUE	Low	Master Protein	P98077	SHC-transforming protein 2 OS=Homo sapiens OX=9606 GN=SHC2 PE=1 SV=4	0.923	0.003	13	7	7	6	582	61.9	6.77	1.98	7	1	145186	1
TRUE	Low	Master Protein	Q92529	SHC-transforming protein 3 OS=Homo sapiens OX=9606 GN=SHC3 PE=1 SV=1	0.622	0.198	21	9	12	9	594	64	8.32	6.3	9	0	195298	1
TRUE	Low	Master Protein	Q6S5L8	SHC-transforming protein 4 OS=Homo sapiens OX=9606 GN=SHC4 PE=1 SV=1	0.583	0.23	14	6	12	6	630	68.7	7.84	14.27	6	0	318317	1
TRUE	Low	Master Protein	P48995	Short transient receptor potential channel 1 OS=Homo sapiens OX=9606 GN=TRPC1 PE=1 SV=1	0.677	0.155	7	7	9	6	793	91.2	8.05	7.55	7	0	95424.1	1
TRUE	Low	Master Protein	Q13507	Short transient receptor potential channel 3 OS=Homo sapiens OX=9606 GN=TRPC3 PE=1 SV=3	0.79	0	10	9	9	8	836	95.9	6.65	1.68	9	1	452982	1
TRUE	Low	Master Protein	Q9UBN4	Short transient receptor potential channel 4 OS=Homo sapiens OX=9606 GN=TRPC4 PE=1 SV=1	0.9	0.011	18	17	20	15	977	112	7.75	15.19	17	1	211154	1
TRUE	Low	Master Protein	Q8TEL6	Short transient receptor potential channel 4-associated protein OS=Homo sapiens OX=9606 GN=TRPC4AP PE=1 SV=2	0.679	0.154	16	12	19	12	797	90.8	7.61	16.25	12	0	328244	1
TRUE	Low	Master Protein	Q9UL62	Short transient receptor potential channel 5 OS=Homo sapiens OX=9606 GN=TRPC5 PE=1 SV=1	0.699	0.128	11	16	19	15	973	111.3	7.3	6.2	16	0	420575	1
TRUE	Low	Master Protein	Q9Y210	Short transient receptor potential channel 6 OS=Homo sapiens OX=9606 GN=TRPC6 PE=1 SV=1	0.922	0.003	12	9	10	6	931	106.3	6.67	1.69	9	1	127317	1
TRUE	Low	Master Protein	Q9HCX4	Short transient receptor potential channel 7 OS=Homo sapiens OX=9606 GN=TRPC7 PE=1 SV=1	0.863	0.027	8	7	9	5	862	99.5	7.88	5.85	7	0	263682	1
TRUE	Low	Master Protein	O75911	Short-chain dehydrogenase/reductase 3 OS=Homo sapiens OX=9606 GN=DHRS3 PE=1 SV=2	0.84	0.039	7	2	3	2	302	33.5	8.84	2.02	2	0	96122	1
TRUE	Low	Master Protein	Q96LC7	Sialic acid-binding Ig-like lectin 10 OS=Homo sapiens OX=9606 GN=SIGLEC10 PE=1 SV=3	0.834	0.042	14	6	9	6	697	76.5	8.35	5.5	6	0	146563	1
TRUE	Low	Master Protein	Q96RL6	Sialic acid-binding Ig-like lectin 11 OS=Homo sapiens OX=9606 GN=SIGLEC11 PE=1 SV=2	0.75	0.082	7	4	4	1	698	75.7	7.5	4.53	4	0	615.891	1
FALSE	Low	Master Protein	Q96PQ1	Sialic acid-binding Ig-like lectin 12 OS=Homo sapiens OX=9606 GN=SIGLEC12 PE=1 SV=1	0.851	0	4	3	3	3	595	64.9	6.68	1.89	3	0	2935.61	1
TRUE	Low	Master Protein	Q08ET2	Sialic acid-binding Ig-like lectin 14 OS=Homo sapiens OX=9606 GN=SIGLEC14 PE=1 SV=1	0.881	0.023	8	3	4	3	396	43.9	7.96	0	3	0	313867	1
FALSE	Low	Master Protein	Q6ZMC9	Sialic acid-binding Ig-like lectin 15 OS=Homo sapiens OX=9606 GN=SIGLEC15 PE=1 SV=1	0.772	0	19	5	6	5	328	35.6	8.51	1.81	5	0	36123.6	1
TRUE	Low	Master Protein	A6NMB1	Sialic acid-binding Ig-like lectin 16 OS=Homo sapiens OX=9606 GN=SIGLEC16 PE=2 SV=3	0.365	0.522	14	6	6	3	481	53	9.03	4.53	6	3	257587	1
TRUE	Low	Master Protein	O43699	Sialic acid-binding Ig-like lectin 6 OS=Homo sapiens OX=9606 GN=SIGLEC6 PE=1 SV=2	0.748	0.084	11	4	6	4	453	49.9	7.15	2.6	4	0	52960.8	1
FALSE	Low	Master Protein	Q9Y286	Sialic acid-binding Ig-like lectin 7 OS=Homo sapiens OX=9606 GN=SIGLEC7 PE=1 SV=1	0.868	0	5	3	3	3	467	51.1	7.3	1.73	3	0	28212.7	1
TRUE	Low	Master Protein	Q9NYZ4	Sialic acid-binding Ig-like lectin 8 OS=Homo sapiens OX=9606 GN=SIGLEC8 PE=1 SV=2	0.839	0	8	3	3	3	499	54	8.09	1.82	3	0	154715	1
TRUE	Low	Master Protein	Q9Y336	Sialic acid-binding Ig-like lectin 9 OS=Homo sapiens OX=9606 GN=SIGLEC9 PE=1 SV=2	0.663	0.167	8	3	6	3	463	50.1	7.25	6.07	3	0	257290	1
TRUE	Medium	Master Protein	Q99519	Sialidase-1 OS=Homo sapiens OX=9606 GN=NEU1 PE=1 SV=1	0.011	2.717	7	3	3	3	415	45.4	5.88	2.76	3	0	34424.5	1
TRUE	Low	Master Protein	Q9UQ49	Sialidase-3 OS=Homo sapiens OX=9606 GN=NEU3 PE=1 SV=1	0.759	0	7	2	2	2	428	48.2	7.17	0	2	0	71176.6	1
TRUE	Low	Master Protein	Q9BZZ2	Sialoadhesin OS=Homo sapiens OX=9606 GN=SIGLEC1 PE=1 SV=2	0.576	0.236	5	8	9	8	1709	182.5	6.62	9.66	8	0	1.64441e+06	1
TRUE	Low	Master Protein	Q9NXL6	SID1 transmembrane family member 1 OS=Homo sapiens OX=9606 GN=SIDT1 PE=2 SV=2	0.502	0.306	4	3	4	3	827	93.8	7.3	1.94	3	0	33992.3	1
TRUE	Low	Master Protein	Q8NBJ9	SID1 transmembrane family member 2 OS=Homo sapiens OX=9606 GN=SIDT2 PE=1 SV=2	0.798	0.058	7	6	9	6	832	94.4	6.96	10.2	6	0	259944	1
FALSE	Low	Master Protein	Q8N7X8	SIGLEC family-like protein 1 OS=Homo sapiens OX=9606 GN=SIGLECL1 PE=1 SV=1	0.916	0.005	20	5	6	5	197	21.3	9.51	3.86	5	0	135318	1
FALSE	Low	Master Protein	Q5BJF2	Sigma intracellular receptor 2 OS=Homo sapiens OX=9606 GN=TMEM97 PE=1 SV=1	0.529	0.274	15	3	3	3	176	20.8	9.38	4.25	3	0	43649.8	1
FALSE	High	Master Protein	Q99720	Sigma non-opioid intracellular receptor 1 OS=Homo sapiens OX=9606 GN=SIGMAR1 PE=1 SV=1	0.004	3.483	5	1	1	1	223	25.1	5.96	3.5	1	0	2246.12	1
TRUE	Low	Master Protein	Q8TCT8	Signal peptide peptidase-like 2A OS=Homo sapiens OX=9606 GN=SPPL2A PE=1 SV=2	0.82	0.048	5	2	3	2	520	58.1	8.32	3.75	2	0	8748.91	1
FALSE	Low	Master Protein	Q8TCT7	Signal peptide peptidase-like 2B OS=Homo sapiens OX=9606 GN=SPPL2B PE=1 SV=2	0.673	0.161	10	6	11	6	592	64.6	8.32	6.08	6	0	784614	1
TRUE	Low	Master Protein	Q8TCT6	Signal peptide peptidase-like 3 OS=Homo sapiens OX=9606 GN=SPPL3 PE=1 SV=2	0.885	0.022	9	3	5	3	384	42.2	8.31	1.65	3	0	50700.6	1
TRUE	Low	Master Protein	Q8IWY4	Signal peptide, CUB and EGF-like domain-containing protein 1 OS=Homo sapiens OX=9606 GN=SCUBE1 PE=1 SV=3	0.891	0.016	4	4	5	3	988	107.8	6.83	1.97	4	1	69718.3	1
TRUE	Low	Master Protein	Q8IX30	Signal peptide, CUB and EGF-like domain-containing protein 3 OS=Homo sapiens OX=9606 GN=SCUBE3 PE=1 SV=1	0.73	0	4	4	5	2	993	109.2	7.56	1.97	4	0	4058.45	1
TRUE	High	Master Protein	P52630	Signal transducer and activator of transcription 2 OS=Homo sapiens OX=9606 GN=STAT2 PE=1 SV=1	0.002	4.325	11	9	11	9	851	97.9	5.49	19.28	9	0	316481	1
TRUE	High	Master Protein	P40763	Signal transducer and activator of transcription 3 OS=Homo sapiens OX=9606 GN=STAT3 PE=1 SV=2	0	32.011	22	16	22	16	770	88	6.3	35.25	16	0	286138	1
TRUE	Low	Master Protein	O60292	Signal-induced proliferation-associated 1-like protein 3 OS=Homo sapiens OX=9606 GN=SIPA1L3 PE=1 SV=3	0.479	0.332	11	17	25	17	1781	194.5	8.32	12.14	17	0	2.6352e+06	1
TRUE	Low	Master Protein	Q5JXA9	Signal-regulatory protein beta-2 OS=Homo sapiens OX=9606 GN=SIRPB2 PE=2 SV=1	0.891	0.016	12	5	6	5	342	36.9	5.66	11.14	5	0	712458	1
TRUE	Low	Master Protein	Q9H106	Signal-regulatory protein delta OS=Homo sapiens OX=9606 GN=SIRPD PE=2 SV=2	0.117	1.247	23	5	5	5	197	21.7	9.47	3.38	5	0	40602.9	1
FALSE	Low	Master Protein	Q9P1W8	Signal-regulatory protein gamma OS=Homo sapiens OX=9606 GN=SIRPG PE=1 SV=3	0.757	0.078	12	4	4	4	387	42.5	7.17	6.23	4	0	65474.2	1
TRUE	Low	Master Protein	Q9UGK3	Signal-transducing adaptor protein 2 OS=Homo sapiens OX=9606 GN=STAP2 PE=1 SV=2	0.471	0.354	7	3	3	3	403	44.9	8.16	2.1	3	0	4414.99	1
TRUE	Low	Master Protein	Q13291	Signaling lymphocytic activation molecule OS=Homo sapiens OX=9606 GN=SLAMF1 PE=1 SV=1	0.507	0.299	31	7	8	7	335	37.2	8.46	6.95	7	0	122641	1
TRUE	Low	Master Protein	Q9Y3P8	Signaling threshold-regulating transmembrane adapter 1 OS=Homo sapiens OX=9606 GN=SIT1 PE=1 SV=1	0.824	0.046	20	3	3	3	196	21.1	6.3	2.11	3	0	58633.6	1
FALSE	Low	Master Protein	Q6IA17	Single Ig IL-1-related receptor OS=Homo sapiens OX=9606 GN=SIGIRR PE=1 SV=3	0.797	0	2	1	1	1	410	45.7	6.46	0	1	0	299.68	1
TRUE	High	Master Protein	Q29RF7	Sister chromatid cohesion protein PDS5 homolog A OS=Homo sapiens OX=9606 GN=PDS5A PE=1 SV=1	0	24.336	25	35	42	35	1337	150.7	7.91	44.11	35	0	1.08398e+06	1
TRUE	Low	Master Protein	Q9UIB8	SLAM family member 5 OS=Homo sapiens OX=9606 GN=CD84 PE=1 SV=1	0.913	0	4	1	1	1	345	38.8	7.06	2.03	1	0	4759.48	1
TRUE	Low	Master Protein	Q96DU3	SLAM family member 6 OS=Homo sapiens OX=9606 GN=SLAMF6 PE=1 SV=3	0.733	0.092	13	3	3	3	332	37.3	6.79	4.42	3	0	47018.3	1
FALSE	Low	Master Protein	Q9NQ25	SLAM family member 7 OS=Homo sapiens OX=9606 GN=SLAMF7 PE=1 SV=1	0.623	0.194	7	2	2	2	335	37.4	6.43	0	2	0	12256.3	1
FALSE	Low	Master Protein	Q96PX8	SLIT and NTRK-like protein 1 OS=Homo sapiens OX=9606 GN=SLITRK1 PE=1 SV=2	0.794	0.062	9	7	12	7	696	77.7	6.44	2.08	7	0	941874	1
TRUE	Low	Master Protein	Q9H156	SLIT and NTRK-like protein 2 OS=Homo sapiens OX=9606 GN=SLITRK2 PE=1 SV=1	0.676	0.157	13	12	20	12	845	95.3	7.77	1.62	12	0	703045	1
TRUE	Low	Master Protein	O94933	SLIT and NTRK-like protein 3 OS=Homo sapiens OX=9606 GN=SLITRK3 PE=2 SV=2	0.852	0.033	9	8	11	8	977	108.9	7.37	4.26	8	0	356869	1
TRUE	Low	Master Protein	Q8IW52	SLIT and NTRK-like protein 4 OS=Homo sapiens OX=9606 GN=SLITRK4 PE=1 SV=1	0.721	0.101	8	9	20	9	837	94.3	7.8	9.21	9	0	499843	1
TRUE	Low	Master Protein	O94991	SLIT and NTRK-like protein 5 OS=Homo sapiens OX=9606 GN=SLITRK5 PE=1 SV=2	0.853	0.033	9	8	8	8	958	107.4	6.95	3.71	8	0	49069.1	1
TRUE	Low	Master Protein	Q9H5Y7	SLIT and NTRK-like protein 6 OS=Homo sapiens OX=9606 GN=SLITRK6 PE=2 SV=3	0.783	0.066	13	9	10	9	841	95	6.52	5.89	9	0	1.54528e+06	1
TRUE	Low	Master Protein	O94813	Slit homolog 2 protein OS=Homo sapiens OX=9606 GN=SLIT2 PE=1 SV=1	0.149	1.09	12	20	42	20	1529	169.8	7.06	40.4	20	0	1.60085e+06	1
TRUE	Low	Master Protein	O75044	SLIT-ROBO Rho GTPase-activating protein 2 OS=Homo sapiens OX=9606 GN=SRGAP2 PE=1 SV=3	0.449	0.396	8	11	13	11	1071	120.8	6.7	18.58	11	0	275989	1
FALSE	Low	Master Protein	Q6UWF3	SLP adapter and CSK-interacting membrane protein OS=Homo sapiens OX=9606 GN=SCIMP PE=1 SV=1	0.744	0	8	2	2	2	145	16.6	5.31	1.8	2	0	23123.5	1
TRUE	Low	Master Protein	Q0VAQ4	Small cell adhesion glycoprotein OS=Homo sapiens OX=9606 GN=SMAGP PE=1 SV=1	0.906	0.01	11	1	4	1	97	10.7	4.22	2.41	1	0	56991.9	1
TRUE	Low	Master Protein	Q92952	Small conductance calcium-activated potassium channel protein 1 OS=Homo sapiens OX=9606 GN=KCNN1 PE=2 SV=2	0.837	0	15	7	11	6	543	59.9	8.82	9.73	7	0	5.5548e+06	1
TRUE	Low	Master Protein	Q9H2S1	Small conductance calcium-activated potassium channel protein 2 OS=Homo sapiens OX=9606 GN=KCNN2 PE=1 SV=2	0.859	0.03	14	9	15	2	579	63.7	9.52	13.34	9	9	1.06569e+06	1
TRUE	Low	Master Protein	Q9UGI6	Small conductance calcium-activated potassium channel protein 3 OS=Homo sapiens OX=9606 GN=KCNN3 PE=1 SV=2	0.859	0.03	8	7	11	1	731	81.3	8.95	5.12	7	0	98513.2	1
TRUE	Low	Master Protein	B2RUZ4	Small integral membrane protein 1 OS=Homo sapiens OX=9606 GN=SMIM1 PE=1 SV=1	0.777	0	19	1	1	1	78	8.7	9.03	0	1	0		1
TRUE	Low	Master Protein	A6NGZ8	Small integral membrane protein 9 OS=Homo sapiens OX=9606 GN=SMIM9 PE=3 SV=1	0.851	0	12	2	2	2	99	10.8	8.21	0	2	0	1.24191e+06	1
TRUE	Low	Master Protein	Q9Y448	Small kinetochore-associated protein OS=Homo sapiens OX=9606 GN=KNSTRN PE=1 SV=2	0.222	0.853	39	9	13	9	316	35.4	6.3	13.88	9	0	1.28068e+06	1
FALSE	Low	Master Protein	P22532	Small proline-rich protein 2D OS=Homo sapiens OX=9606 GN=SPRR2D PE=2 SV=2	0.845	0	13	1	1	1	72	7.9	8.37	0	1	0	1800.18	1
FALSE	Low	Master Protein	Q9UBC9	Small proline-rich protein 3 OS=Homo sapiens OX=9606 GN=SPRR3 PE=1 SV=2	0.829	0	5	1	1	1	169	18.1	8.57	0	1	0	2292.92	1
TRUE	High	Master Protein	O75691	Small subunit processome component 20 homolog OS=Homo sapiens OX=9606 GN=UTP20 PE=1 SV=3	0	8.153	17	42	63	42	2785	318.2	7.39	43.97	42	0	970794	1
FALSE	Low	Master Protein	P63165	Small ubiquitin-related modifier 1 OS=Homo sapiens OX=9606 GN=SUMO1 PE=1 SV=1	0.104	1.326	15	2	2	2	101	11.6	5.52	2.68	2	0	35361.8	1
TRUE	Low	Master Protein	Q99835	Smoothened homolog OS=Homo sapiens OX=9606 GN=SMO PE=1 SV=1	0.686	0.146	12	9	12	9	787	86.3	8.34	12.6	9	0	175286	1
TRUE	Low	Master Protein	Q9Y6M7	Sodium bicarbonate cotransporter 3 OS=Homo sapiens OX=9606 GN=SLC4A7 PE=1 SV=2	0.579	0.234	8	8	10	7	1214	136	6.71	8.4	8	1	1.93662e+06	1
TRUE	Low	Master Protein	Q8NBS3	Sodium bicarbonate transporter-like protein 11 OS=Homo sapiens OX=9606 GN=SLC4A11 PE=1 SV=2	0.782	0.066	11	8	10	8	891	99.5	7.68	8.83	8	0	84365.7	1
TRUE	Low	Master Protein	P35498	Sodium channel protein type 1 subunit alpha OS=Homo sapiens OX=9606 GN=SCN1A PE=1 SV=2	0.701	0.132	6	15	18	13	2009	228.8	5.81	9.82	15	1	418119	1
TRUE	Low	Master Protein	Q9Y5Y9	Sodium channel protein type 10 subunit alpha OS=Homo sapiens OX=9606 GN=SCN10A PE=1 SV=2	0.452	0.384	9	16	16	14	1956	220.5	5.96	7.7	16	0	120695	1
TRUE	Low	Master Protein	Q9UI33	Sodium channel protein type 11 subunit alpha OS=Homo sapiens OX=9606 GN=SCN11A PE=1 SV=2	0.146	1.112	8	14	19	13	1791	204.8	7.99	6.27	14	0	473399	1
TRUE	Low	Master Protein	Q99250	Sodium channel protein type 2 subunit alpha OS=Homo sapiens OX=9606 GN=SCN2A PE=1 SV=3	0.623	0.195	5	9	10	7	2005	227.8	5.73	6.17	9	0	34858.9	1
TRUE	Low	Master Protein	Q9NY46	Sodium channel protein type 3 subunit alpha OS=Homo sapiens OX=9606 GN=SCN3A PE=1 SV=2	0.685	0.148	9	20	28	18	2000	226.1	5.8	17.67	20	2	804930	1
TRUE	Low	Master Protein	P35499	Sodium channel protein type 4 subunit alpha OS=Homo sapiens OX=9606 GN=SCN4A PE=1 SV=4	0.629	0.187	8	13	14	13	1836	207.9	5.1	3.51	13	0	827333	1
TRUE	Low	Master Protein	Q14524	Sodium channel protein type 5 subunit alpha OS=Homo sapiens OX=9606 GN=SCN5A PE=1 SV=2	0.841	0.037	5	12	22	9	2016	226.8	5.49	28.15	12	0	4.95684e+06	1
TRUE	Low	Master Protein	Q01118	Sodium channel protein type 7 subunit alpha OS=Homo sapiens OX=9606 GN=SCN7A PE=1 SV=2	0.466	0.361	8	15	20	15	1682	193.4	7.96	13.59	15	0	2.15683e+06	1
TRUE	Low	Master Protein	Q9UQD0	Sodium channel protein type 8 subunit alpha OS=Homo sapiens OX=9606 GN=SCN8A PE=1 SV=1	0.148	1.096	7	12	16	11	1980	225.1	6.28	17.18	12	0	635368	1
TRUE	Low	Master Protein	Q15858	Sodium channel protein type 9 subunit alpha OS=Homo sapiens OX=9606 GN=SCN9A PE=1 SV=3	0.671	0.162	9	16	18	13	1988	226.2	6.93	20.14	16	3	293263	1
FALSE	Low	Master Protein	Q07699	Sodium channel subunit beta-1 OS=Homo sapiens OX=9606 GN=SCN1B PE=1 SV=1	0.908	0	3	1	1	1	218	24.7	4.89	0	1	0	6591.2	1
FALSE	Low	Master Protein	O60939	Sodium channel subunit beta-2 OS=Homo sapiens OX=9606 GN=SCN2B PE=1 SV=1	0.696	0.139	7	2	2	2	215	24.3	6.39	2.02	2	0	73404.6	1
FALSE	Low	Master Protein	Q9NY72	Sodium channel subunit beta-3 OS=Homo sapiens OX=9606 GN=SCN3B PE=1 SV=1	0.856	0	6	1	1	1	215	24.7	4.68	0	1	0	113885	1
FALSE	Low	Master Protein	Q8IWT1	Sodium channel subunit beta-4 OS=Homo sapiens OX=9606 GN=SCN4B PE=1 SV=1	0.882	0	14	3	3	3	228	25	7.36	1.93	3	0	70639.3	1
TRUE	Low	Master Protein	Q8IZF0	Sodium leak channel non-selective protein OS=Homo sapiens OX=9606 GN=NALCN PE=1 SV=1	0.504	0.304	9	16	19	16	1738	200.2	8.68	12.83	16	0	968798	1
TRUE	Low	Master Protein	P48065	Sodium- and chloride-dependent betaine transporter OS=Homo sapiens OX=9606 GN=SLC6A12 PE=1 SV=2	0.775	0	2	2	2	2	614	69.3	6.32	1.89	2	0	9459.27	1
FALSE	Low	Master Protein	P48029	Sodium- and chloride-dependent creatine transporter 1 OS=Homo sapiens OX=9606 GN=SLC6A8 PE=1 SV=1	0.639	0.181	4	2	3	2	635	70.5	6.42	3.32	2	0	13531.5	1
FALSE	Low	Master Protein	P30531	Sodium- and chloride-dependent GABA transporter 1 OS=Homo sapiens OX=9606 GN=SLC6A1 PE=1 SV=2	0.734	0	8	3	3	3	599	67	8.09	1.61	3	0	27758.8	1
TRUE	Low	Master Protein	Q9NSD5	Sodium- and chloride-dependent GABA transporter 2 OS=Homo sapiens OX=9606 GN=SLC6A13 PE=1 SV=3	0.473	0.344	3	2	7	2	602	68	7.37	8.08	2	0	171177	1
TRUE	Low	Master Protein	P48066	Sodium- and chloride-dependent GABA transporter 3 OS=Homo sapiens OX=9606 GN=SLC6A11 PE=2 SV=1	0.648	0.176	12	5	7	5	632	70.6	6.89	2.03	5	0	214222	1
TRUE	Low	Master Protein	P48067	Sodium- and chloride-dependent glycine transporter 1 OS=Homo sapiens OX=9606 GN=SLC6A9 PE=1 SV=3	0.75	0	4	2	2	2	706	78.2	7.93	2.37	2	0	16605.1	1
TRUE	Low	Master Protein	Q9Y345	Sodium- and chloride-dependent glycine transporter 2 OS=Homo sapiens OX=9606 GN=SLC6A5 PE=1 SV=3	0.757	0.078	11	7	11	7	797	87.4	7.52	14.43	7	0	210633	1
TRUE	Low	Master Protein	Q9UN76	Sodium- and chloride-dependent neutral and basic amino acid transporter B(0+) OS=Homo sapiens OX=9606 GN=SLC6A14 PE=2 SV=1	0.801	0	6	2	2	2	642	72.1	8.19	0	2	0	53914.1	1
TRUE	Low	Master Protein	P31641	Sodium- and chloride-dependent taurine transporter OS=Homo sapiens OX=9606 GN=SLC6A6 PE=1 SV=2	0.87	0.024	9	4	5	4	620	69.8	7.39	4.33	4	0	206376	1
FALSE	Low	Master Protein	Q9NP91	Sodium- and chloride-dependent transporter XTRP3 OS=Homo sapiens OX=9606 GN=SLC6A20 PE=1 SV=1	0.894	0.014	1	1	1	1	592	65.9	6.65	0	1	0	248526	1
TRUE	Low	Master Protein	Q1EHB4	Sodium-coupled monocarboxylate transporter 2 OS=Homo sapiens OX=9606 GN=SLC5A12 PE=2 SV=2	0.418	0.437	4	3	7	3	618	67.6	8.1	4.76	3	0	91832.4	1
TRUE	Low	Master Protein	Q9H2H9	Sodium-coupled neutral amino acid transporter 1 OS=Homo sapiens OX=9606 GN=SLC38A1 PE=1 SV=1	0.9	0	3	2	3	2	487	54	7.02	0	2	0	13514.6	1
TRUE	Low	Master Protein	Q96QD8	Sodium-coupled neutral amino acid transporter 2 OS=Homo sapiens OX=9606 GN=SLC38A2 PE=1 SV=2	0.873	0.023	5	4	5	4	506	56	8	1.88	4	0	163056	1
TRUE	Low	Master Protein	Q99624	Sodium-coupled neutral amino acid transporter 3 OS=Homo sapiens OX=9606 GN=SLC38A3 PE=1 SV=1	0.738	0	9	3	3	3	504	55.7	7.91	0	3	0	56512	1
FALSE	Low	Master Protein	Q969I6	Sodium-coupled neutral amino acid transporter 4 OS=Homo sapiens OX=9606 GN=SLC38A4 PE=1 SV=1	0.843	0	4	2	2	2	547	60.7	6.47	0	2	0	21823	1
FALSE	Low	Master Protein	Q8WUX1	Sodium-coupled neutral amino acid transporter 5 OS=Homo sapiens OX=9606 GN=SLC38A5 PE=1 SV=1	0.866	0.023	3	1	1	1	472	51.4	8.21	1.77	1	0	13241.2	1
FALSE	Low	Master Protein	Q01959	Sodium-dependent dopamine transporter OS=Homo sapiens OX=9606 GN=SLC6A3 PE=1 SV=1	0.314	0.64	13	7	9	7	620	68.5	6.92	7.64	7	0	65067.3	1
FALSE	Low	Master Protein	Q5TF39	Sodium-dependent glucose transporter 1 OS=Homo sapiens OX=9606 GN=MFSD4B PE=1 SV=1	0.884	0.022	2	1	2	1	518	56.2	5.43	1.61	1	0	24673.4	1
TRUE	Medium	Master Protein	Q9Y289	Sodium-dependent multivitamin transporter OS=Homo sapiens OX=9606 GN=SLC5A6 PE=2 SV=2	0.046	1.826	9	6	6	6	635	68.6	8.27	9.42	6	0	73118.6	1
FALSE	Low	Master Protein	Q695T7	Sodium-dependent neutral amino acid transporter B(0)AT1 OS=Homo sapiens OX=9606 GN=SLC6A19 PE=1 SV=1	0.778	0	1	1	2	1	634	71.1	5.03	0	1	0	15314.8	1
TRUE	Low	Master Protein	Q9H2J7	Sodium-dependent neutral amino acid transporter B(0)AT2 OS=Homo sapiens OX=9606 GN=SLC6A15 PE=1 SV=1	0.878	0	7	4	6	4	730	81.8	5.19	12.65	4	0	1.40531e+07	1
TRUE	Low	Master Protein	Q9H1V8	Sodium-dependent neutral amino acid transporter SLC6A17 OS=Homo sapiens OX=9606 GN=SLC6A17 PE=1 SV=3	0.745	0	17	9	12	9	727	80.9	5.99	3.52	9	0	233173	1
TRUE	Low	Master Protein	Q06495	Sodium-dependent phosphate transport protein 2A OS=Homo sapiens OX=9606 GN=SLC34A1 PE=1 SV=1	0.504	0.304	7	4	5	4	639	68.9	8.69	4.38	4	0	75523.9	1
TRUE	Low	Master Protein	O95436	Sodium-dependent phosphate transport protein 2B OS=Homo sapiens OX=9606 GN=SLC34A2 PE=1 SV=3	0.888	0.021	7	7	7	7	690	75.7	8.15	5.99	7	0	37085	1
TRUE	Low	Master Protein	Q8N130	Sodium-dependent phosphate transport protein 2C OS=Homo sapiens OX=9606 GN=SLC34A3 PE=1 SV=2	0.887	0	6	2	2	2	599	63.5	8.27	0	2	0	7100.39	1
FALSE	Low	Master Protein	O00476	Sodium-dependent phosphate transport protein 4 OS=Homo sapiens OX=9606 GN=SLC17A3 PE=1 SV=2	0.745	0	3	1	1	1	420	46.1	8.37	0	1	0	412.019	1
TRUE	Low	Master Protein	Q8WUM9	Sodium-dependent phosphate transporter 1 OS=Homo sapiens OX=9606 GN=SLC20A1 PE=1 SV=1	0.894	0.013	4	3	4	2	679	73.7	7.08	1.61	3	0	73808.6	1
TRUE	Low	Master Protein	Q08357	Sodium-dependent phosphate transporter 2 OS=Homo sapiens OX=9606 GN=SLC20A2 PE=1 SV=1	0.553	0.252	13	8	9	8	652	70.3	6.54	6.31	8	0	914460	1
FALSE	Low	Master Protein	Q99884	Sodium-dependent proline transporter OS=Homo sapiens OX=9606 GN=SLC6A7 PE=2 SV=2	0.785	0	5	2	2	2	636	70.9	6.67	0	2	0	32952	1
FALSE	Low	Master Protein	P31645	Sodium-dependent serotonin transporter OS=Homo sapiens OX=9606 GN=SLC6A4 PE=1 SV=1	0.82	0	2	1	1	1	630	70.3	6.25	0	1	0	1729.82	1
TRUE	Low	Master Protein	Q6U841	Sodium-driven chloride bicarbonate exchanger OS=Homo sapiens OX=9606 GN=SLC4A10 PE=1 SV=1	0.683	0.151	5	5	7	3	1118	125.9	6.49	0	5	0	105933	1
TRUE	Low	Master Protein	Q86WA9	Sodium-independent sulfate anion transporter OS=Homo sapiens OX=9606 GN=SLC26A11 PE=1 SV=2	0.828	0.045	8	4	4	4	606	65.3	7.31	0	4	0	6010.25	1
TRUE	Low	Master Protein	Q96EP9	Sodium/bile acid cotransporter 4 OS=Homo sapiens OX=9606 GN=SLC10A4 PE=1 SV=2	0.816	0	7	2	2	2	437	46.5	5.27	1.61	2	0	26800.9	1
FALSE	Low	Master Protein	Q14973	Sodium/bile acid cotransporter OS=Homo sapiens OX=9606 GN=SLC10A1 PE=1 SV=1	0.741	0	3	1	1	1	349	38.1	8.79	0	1	0		1
TRUE	Low	Master Protein	P32418	Sodium/calcium exchanger 1 OS=Homo sapiens OX=9606 GN=SLC8A1 PE=1 SV=3	0.655	0.17	10	10	12	9	973	108.5	5	8.24	10	1	565416	1
TRUE	Low	Master Protein	Q9UPR5	Sodium/calcium exchanger 2 OS=Homo sapiens OX=9606 GN=SLC8A2 PE=2 SV=2	0.72	0.101	8	7	7	6	921	100.3	5.15	9.37	7	0	248622	1
TRUE	Low	Master Protein	P57103	Sodium/calcium exchanger 3 OS=Homo sapiens OX=9606 GN=SLC8A3 PE=1 SV=2	0.848	0	7	7	8	7	927	102.9	5.12	6.19	7	0	321562	1
FALSE	Low	Master Protein	P13866	Sodium/glucose cotransporter 1 OS=Homo sapiens OX=9606 GN=SLC5A1 PE=1 SV=1	0.149	1.09	3	2	3	2	664	73.4	7.68	1.78	2	0	5313.26	1
TRUE	Low	Master Protein	P31639	Sodium/glucose cotransporter 2 OS=Homo sapiens OX=9606 GN=SLC5A2 PE=1 SV=1	0.919	0	6	3	3	3	672	72.8	7.47	4.01	3	0	61809.6	1
TRUE	Low	Master Protein	Q2M3M2	Sodium/glucose cotransporter 4 OS=Homo sapiens OX=9606 GN=SLC5A9 PE=1 SV=2	0.805	0.054	10	5	7	5	681	74	7.09	4.25	5	0	37651.6	1
TRUE	Low	Master Protein	A0PJK1	Sodium/glucose cotransporter 5 OS=Homo sapiens OX=9606 GN=SLC5A10 PE=1 SV=2	0.782	0.067	5	3	4	3	596	64.3	7.61	4.59	3	0	14101.4	1
TRUE	Low	Master Protein	P19634	Sodium/hydrogen exchanger 1 OS=Homo sapiens OX=9606 GN=SLC9A1 PE=1 SV=2	0.831	0.044	7	6	6	6	815	90.7	7.21	2.66	6	0	1.04682e+06	1
TRUE	Low	Master Protein	Q4G0N8	Sodium/hydrogen exchanger 10 OS=Homo sapiens OX=9606 GN=SLC9C1 PE=2 SV=2	0.325	0.62	7	7	8	7	1177	135.1	7.14	7.06	7	0	112727	1
TRUE	Low	Master Protein	Q5TAH2	Sodium/hydrogen exchanger 11 OS=Homo sapiens OX=9606 GN=SLC9C2 PE=2 SV=1	0.862	0.029	6	8	10	8	1124	129	6.92	4.38	8	0	64771.5	1
TRUE	Low	Master Protein	Q9UBY0	Sodium/hydrogen exchanger 2 OS=Homo sapiens OX=9606 GN=SLC9A2 PE=2 SV=1	0.414	0.446	8	5	7	5	812	91.5	9.09	0	5	0	1.03826e+06	1
TRUE	Low	Master Protein	P48764	Sodium/hydrogen exchanger 3 OS=Homo sapiens OX=9606 GN=SLC9A3 PE=1 SV=2	0.814	0.05	9	8	10	8	834	92.8	7.47	1.65	8	0	54337	1
TRUE	Low	Master Protein	Q6AI14	Sodium/hydrogen exchanger 4 OS=Homo sapiens OX=9606 GN=SLC9A4 PE=2 SV=2	0.862	0	13	9	9	9	798	89.8	8.54	7.51	9	0	664943	1
TRUE	Low	Master Protein	Q14940	Sodium/hydrogen exchanger 5 OS=Homo sapiens OX=9606 GN=SLC9A5 PE=1 SV=2	0.537	0.265	7	8	10	8	896	98.9	7.56	7.83	8	0	139298	1
FALSE	Low	Master Protein	Q92581	Sodium/hydrogen exchanger 6 OS=Homo sapiens OX=9606 GN=SLC9A6 PE=1 SV=2	0.919	0	1	1	1	1	669	74.1	6.48	0	1	0	498.123	1
TRUE	Low	Master Protein	Q96T83	Sodium/hydrogen exchanger 7 OS=Homo sapiens OX=9606 GN=SLC9A7 PE=1 SV=1	0.221	0.854	14	7	12	7	725	80.1	6.42	8.74	7	0	1.44494e+06	1
TRUE	Low	Master Protein	Q8IVB4	Sodium/hydrogen exchanger 9 OS=Homo sapiens OX=9606 GN=SLC9A9 PE=1 SV=1	0.859	0.023	6	3	4	3	645	72.5	6.21	1.77	3	0	38458.3	1
FALSE	Low	Master Protein	Q4ZJI4	Sodium/hydrogen exchanger 9B1 OS=Homo sapiens OX=9606 GN=SLC9B1 PE=2 SV=2	0.819	0.049	4	2	2	2	515	56	8.02	4.32	2	0	5366.29	1
FALSE	Low	Master Protein	Q86UD5	Sodium/hydrogen exchanger 9B2 OS=Homo sapiens OX=9606 GN=SLC9B2 PE=1 SV=2	0.864	0.026	4	2	2	2	537	57.5	6.71	0	2	0	3966.37	1
TRUE	Low	Master Protein	Q92911	Sodium/iodide cotransporter OS=Homo sapiens OX=9606 GN=SLC5A5 PE=1 SV=1	0.919	0.005	7	4	4	4	643	68.6	7.39	0	4	0	213249	1
TRUE	Low	Master Protein	P53794	Sodium/myo-inositol cotransporter OS=Homo sapiens OX=9606 GN=SLC5A3 PE=1 SV=2	0.888	0.021	9	6	7	6	718	79.6	7.27	4.02	6	0	44757.6	1
TRUE	Low	Master Protein	O00337	Sodium/nucleoside cotransporter 1 OS=Homo sapiens OX=9606 GN=SLC28A1 PE=1 SV=2	0.673	0.161	6	3	5	3	649	71.5	7.59	0	3	0	73264.1	1
TRUE	Low	Master Protein	O43868	Sodium/nucleoside cotransporter 2 OS=Homo sapiens OX=9606 GN=SLC28A2 PE=2 SV=2	0.654	0.172	3	3	6	3	658	71.9	7.94	7.84	3	0	61456.8	1
TRUE	High	Master Protein	P05023	Sodium/potassium-transporting ATPase subunit alpha-1 OS=Homo sapiens OX=9606 GN=ATP1A1 PE=1 SV=1	0	145.507	42	48	117	29	1023	112.8	5.49	307.83	48	19	6.72572e+06	1
TRUE	High	Master Protein	P50993	Sodium/potassium-transporting ATPase subunit alpha-2 OS=Homo sapiens OX=9606 GN=ATP1A2 PE=1 SV=1	0	64.154	26	27	55	10	1020	112.2	5.66	117.68	27	2	1.29819e+06	1
FALSE	High	Master Protein	P13637	Sodium/potassium-transporting ATPase subunit alpha-3 OS=Homo sapiens OX=9606 GN=ATP1A3 PE=1 SV=3	0	60.783	21	21	50	4	1013	111.7	5.38	117.06	21	0	28319.7	1
TRUE	High	Master Protein	Q13733	Sodium/potassium-transporting ATPase subunit alpha-4 OS=Homo sapiens OX=9606 GN=ATP1A4 PE=1 SV=3	0	31.001	15	17	43	6	1029	114.1	6.64	72.35	17	0	2.26456e+06	1
FALSE	High	Master Protein	P05026	Sodium/potassium-transporting ATPase subunit beta-1 OS=Homo sapiens OX=9606 GN=ATP1B1 PE=1 SV=1	0	21.438	31	10	28	10	303	35	8.53	55.81	10	0	984273	1
FALSE	Low	Master Protein	Q4KMZ8	Sodium/potassium-transporting ATPase subunit beta-1-interacting protein 1 OS=Homo sapiens OX=9606 GN=NKAIN1 PE=2 SV=3	0.917	0	6	1	1	1	207	23.5	5.43	0	1	0	1025.68	1
FALSE	Low	Master Protein	Q8N8D7	Sodium/potassium-transporting ATPase subunit beta-1-interacting protein 3 OS=Homo sapiens OX=9606 GN=NKAIN3 PE=2 SV=1	0.545	0.257	6	1	2	1	197	22.6	5.68	4.19	1	0	52817.4	1
FALSE	Low	Master Protein	P14415	Sodium/potassium-transporting ATPase subunit beta-2 OS=Homo sapiens OX=9606 GN=ATP1B2 PE=1 SV=3	0.908	0	22	5	8	5	290	33.3	8.31	4	5	0	582217	1
TRUE	High	Master Protein	P54709	Sodium/potassium-transporting ATPase subunit beta-3 OS=Homo sapiens OX=9606 GN=ATP1B3 PE=1 SV=1	0.004	3.725	19	4	6	4	279	31.5	8.35	8.54	4	0	49391.2	1
FALSE	Low	Master Protein	P54710	Sodium/potassium-transporting ATPase subunit gamma OS=Homo sapiens OX=9606 GN=FXYD2 PE=1 SV=3	0.869	0	11	1	2	1	66	7.3	8.16	0	1	0	207070	1
TRUE	Low	Master Protein	O60721	Sodium/potassium/calcium exchanger 1 OS=Homo sapiens OX=9606 GN=SLC24A1 PE=1 SV=1	0.516	0.288	8	8	11	8	1099	121.3	4.94	6.12	8	0	443438	1
TRUE	Low	Master Protein	Q9UI40	Sodium/potassium/calcium exchanger 2 OS=Homo sapiens OX=9606 GN=SLC24A2 PE=1 SV=1	0.608	0.21	6	4	4	4	661	73.6	6.05	8.22	4	0	205201	1
TRUE	Low	Master Protein	Q9HC58	Sodium/potassium/calcium exchanger 3 OS=Homo sapiens OX=9606 GN=SLC24A3 PE=2 SV=4	0.91	0.008	3	4	4	4	644	71.9	5.35	3.77	4	0	7683.2	1
TRUE	Low	Master Protein	Q8NFF2	Sodium/potassium/calcium exchanger 4 OS=Homo sapiens OX=9606 GN=SLC24A4 PE=1 SV=2	0.228	0.831	13	6	6	5	622	69	7.52	3.65	6	1	65057.2	1
FALSE	High	Master Protein	Q8WVQ1	Soluble calcium-activated nucleotidase 1 OS=Homo sapiens OX=9606 GN=CANT1 PE=1 SV=1	0	17.945	27	9	13	9	401	44.8	6.09	33.85	9	0	319404	1
TRUE	Low	Master Protein	Q13621	Solute carrier family 12 member 1 OS=Homo sapiens OX=9606 GN=SLC12A1 PE=1 SV=2	0.781	0.065	8	11	12	11	1099	121.4	7.39	5.27	11	0	168687	1
TRUE	High	Master Protein	P55011	Solute carrier family 12 member 2 OS=Homo sapiens OX=9606 GN=SLC12A2 PE=1 SV=1	0	93.939	28	32	76	31	1212	131.4	6.4	176.57	32	0	6.27667e+06	1
TRUE	Low	Master Protein	P55017	Solute carrier family 12 member 3 OS=Homo sapiens OX=9606 GN=SLC12A3 PE=1 SV=3	0.466	0.362	8	9	10	9	1021	113.1	7.88	11.85	9	0	433523	1
TRUE	Low	Master Protein	Q9UP95	Solute carrier family 12 member 4 OS=Homo sapiens OX=9606 GN=SLC12A4 PE=1 SV=2	0.651	0.173	10	10	30	3	1085	120.6	6.44	7.54	10	1	31973.2	1
TRUE	Medium	Master Protein	Q9H2X9	Solute carrier family 12 member 5 OS=Homo sapiens OX=9606 GN=SLC12A5 PE=1 SV=3	0.031	1.982	15	19	24	14	1139	126.1	6.73	11.44	19	6	2.04038e+06	1
TRUE	Low	Master Protein	Q9UHW9	Solute carrier family 12 member 6 OS=Homo sapiens OX=9606 GN=SLC12A6 PE=1 SV=2	0.673	0.161	7	8	16	4	1150	127.5	7.08	5.68	8	0	1.21438e+06	1
TRUE	Low	Master Protein	Q9Y666	Solute carrier family 12 member 7 OS=Homo sapiens OX=9606 GN=SLC12A7 PE=1 SV=3	0.48	0.329	13	14	31	12	1083	119	6.71	7.83	14	1	835583	1
FALSE	Low	Master Protein	Q9BXP2	Solute carrier family 12 member 9 OS=Homo sapiens OX=9606 GN=SLC12A9 PE=1 SV=1	0.078	1.525	7	6	7	6	914	96	8.07	10.57	6	0	151338	1
FALSE	Low	Master Protein	Q9BZW2	Solute carrier family 13 member 1 OS=Homo sapiens OX=9606 GN=SLC13A1 PE=1 SV=1	0.781	0	2	1	1	1	595	66.1	8.09	1.79	1	0	7902.46	1
TRUE	Low	Master Protein	Q13183	Solute carrier family 13 member 2 OS=Homo sapiens OX=9606 GN=SLC13A2 PE=1 SV=1	0.92	0	8	4	6	4	592	64.4	7.01	8.01	4	0	139288	1
TRUE	Low	Master Protein	Q8WWT9	Solute carrier family 13 member 3 OS=Homo sapiens OX=9606 GN=SLC13A3 PE=1 SV=1	0.866	0.023	8	4	4	4	602	66.8	8.32	1.63	4	0	37841.2	1
TRUE	Low	Master Protein	Q9UKG4	Solute carrier family 13 member 4 OS=Homo sapiens OX=9606 GN=SLC13A4 PE=1 SV=2	0.794	0	5	3	3	3	626	69.3	7.42	2.49	3	0	46075.8	1
TRUE	Low	Master Protein	Q86YT5	Solute carrier family 13 member 5 OS=Homo sapiens OX=9606 GN=SLC13A5 PE=1 SV=1	0.919	0.005	2	1	1	1	568	63	8.22	1.91	1	0	1676.19	1
TRUE	Low	Master Protein	P46059	Solute carrier family 15 member 1 OS=Homo sapiens OX=9606 GN=SLC15A1 PE=1 SV=1	0.26	0.744	10	7	12	7	708	78.8	8.48	15.86	7	0	1.43378e+06	1
TRUE	Low	Master Protein	Q16348	Solute carrier family 15 member 2 OS=Homo sapiens OX=9606 GN=SLC15A2 PE=1 SV=2	0.738	0	9	6	11	6	729	81.7	8.16	11.92	6	0	131776	1
TRUE	Low	Master Protein	Q8N697	Solute carrier family 15 member 4 OS=Homo sapiens OX=9606 GN=SLC15A4 PE=1 SV=1	0.862	0.027	12	5	5	5	577	62	9	2.31	5	0	237393	1
TRUE	High	Master Protein	P11166	Solute carrier family 2, facilitated glucose transporter member 1 OS=Homo sapiens OX=9606 GN=SLC2A1 PE=1 SV=2	0	13.693	18	10	13	9	492	54	8.72	27.86	10	1	741641	1
FALSE	Low	Master Protein	O95528	Solute carrier family 2, facilitated glucose transporter member 10 OS=Homo sapiens OX=9606 GN=SLC2A10 PE=1 SV=2	0.803	0	3	1	1	1	541	56.9	8.59	0	1	0	8207.51	1
FALSE	Low	Master Protein	Q9BYW1	Solute carrier family 2, facilitated glucose transporter member 11 OS=Homo sapiens OX=9606 GN=SLC2A11 PE=1 SV=1	0.825	0.047	7	2	2	2	496	53.7	8.18	0	2	0	329333	1
TRUE	Low	Master Protein	Q8TD20	Solute carrier family 2, facilitated glucose transporter member 12 OS=Homo sapiens OX=9606 GN=SLC2A12 PE=2 SV=1	0.829	0.045	11	5	8	5	617	66.9	8.37	8.63	5	0	564893	1
TRUE	Low	Master Protein	Q8TDB8	Solute carrier family 2, facilitated glucose transporter member 14 OS=Homo sapiens OX=9606 GN=SLC2A14 PE=1 SV=1	0.781	0.065	7	4	5	2	520	56.3	7.83	5.55	4	1	32926.3	1
TRUE	Low	Master Protein	P11168	Solute carrier family 2, facilitated glucose transporter member 2 OS=Homo sapiens OX=9606 GN=SLC2A2 PE=1 SV=1	0.64	0.179	5	2	3	2	524	57.5	7.97	6	2	0	1.37401e+06	1
TRUE	Low	Master Protein	P11169	Solute carrier family 2, facilitated glucose transporter member 3 OS=Homo sapiens OX=9606 GN=SLC2A3 PE=1 SV=1	0.812	0.052	7	4	5	2	496	53.9	7.2	9.34	4	0	12717.6	1
TRUE	Low	Master Protein	P22732	Solute carrier family 2, facilitated glucose transporter member 5 OS=Homo sapiens OX=9606 GN=SLC2A5 PE=1 SV=1	0.884	0.022	2	1	1	1	501	54.9	6.04	0	1	0	61703	1
TRUE	Low	Master Protein	Q9UGQ3	Solute carrier family 2, facilitated glucose transporter member 6 OS=Homo sapiens OX=9606 GN=SLC2A6 PE=1 SV=2	0.737	0	6	3	3	3	507	54.5	8.63	1.99	3	0	3850.75	1
TRUE	Low	Master Protein	Q6PXP3	Solute carrier family 2, facilitated glucose transporter member 7 OS=Homo sapiens OX=9606 GN=SLC2A7 PE=1 SV=2	0.248	0.773	14	5	11	5	512	55.7	8.41	18.43	5	0	161290	1
FALSE	Low	Master Protein	Q9NY64	Solute carrier family 2, facilitated glucose transporter member 8 OS=Homo sapiens OX=9606 GN=SLC2A8 PE=1 SV=3	0.827	0	1	1	1	1	477	50.8	7.61	0	1	0	8142.21	1
TRUE	Low	Master Protein	Q9NRM0	Solute carrier family 2, facilitated glucose transporter member 9 OS=Homo sapiens OX=9606 GN=SLC2A9 PE=1 SV=2	0.801	0.055	7	4	5	4	540	58.7	8.9	7.79	4	0	22714.2	1
FALSE	Low	Master Protein	O15245	Solute carrier family 22 member 1 OS=Homo sapiens OX=9606 GN=SLC22A1 PE=1 SV=2	0.914	0.008	6	4	4	4	554	61.1	6.83	4.01	4	0	193606	1
TRUE	Low	Master Protein	Q9NSA0	Solute carrier family 22 member 11 OS=Homo sapiens OX=9606 GN=SLC22A11 PE=1 SV=1	0.921	0.001	9	4	5	4	550	59.9	8.62	3.73	4	0	84847.6	1
TRUE	Low	Master Protein	Q96S37	Solute carrier family 22 member 12 OS=Homo sapiens OX=9606 GN=SLC22A12 PE=1 SV=1	0.663	0.167	5	4	4	4	553	59.6	8.24	6.13	4	0	324125	1
TRUE	Low	Master Protein	Q9Y226	Solute carrier family 22 member 13 OS=Homo sapiens OX=9606 GN=SLC22A13 PE=2 SV=2	0.437	0.411	10	6	11	6	551	60.8	7.83	13.42	6	0	149138	1
TRUE	Low	Master Protein	Q86VW1	Solute carrier family 22 member 16 OS=Homo sapiens OX=9606 GN=SLC22A16 PE=1 SV=1	0.7	0.129	7	3	4	3	577	64.6	8.15	4.04	3	0	49156.4	1
FALSE	High	Master Protein	Q96BI1	Solute carrier family 22 member 18 OS=Homo sapiens OX=9606 GN=SLC22A18 PE=1 SV=3	0.01	2.736	8	4	6	4	424	44.8	9.57	8.4	4	0	8550.28	1
FALSE	Low	Master Protein	O15244	Solute carrier family 22 member 2 OS=Homo sapiens OX=9606 GN=SLC22A2 PE=1 SV=2	0.741	0	11	5	5	5	555	62.5	8.37	1.77	5	0	111734	1
TRUE	Low	Master Protein	O75751	Solute carrier family 22 member 3 OS=Homo sapiens OX=9606 GN=SLC22A3 PE=1 SV=1	0.906	0.009	7	4	5	4	556	61.2	8.57	0	4	0	63652	1
FALSE	Low	Master Protein	Q9H015	Solute carrier family 22 member 4 OS=Homo sapiens OX=9606 GN=SLC22A4 PE=1 SV=3	0.922	0.003	2	1	1	1	551	62.1	7.23	0	1	0	8730.71	1
TRUE	Low	Master Protein	O76082	Solute carrier family 22 member 5 OS=Homo sapiens OX=9606 GN=SLC22A5 PE=1 SV=1	0.735	0	5	2	4	2	557	62.7	7.94	0	2	0	64139.4	1
TRUE	Low	Master Protein	Q4U2R8	Solute carrier family 22 member 6 OS=Homo sapiens OX=9606 GN=SLC22A6 PE=1 SV=1	0.917	0.006	5	3	3	3	563	61.8	8.76	3.5	3	0	17572.1	1
TRUE	Low	Master Protein	Q8TCC7	Solute carrier family 22 member 8 OS=Homo sapiens OX=9606 GN=SLC22A8 PE=1 SV=1	0.721	0.107	15	8	10	8	542	59.8	8.85	16.85	8	0	593505	1
FALSE	Low	Master Protein	Q8IVM8	Solute carrier family 22 member 9 OS=Homo sapiens OX=9606 GN=SLC22A9 PE=1 SV=1	0.752	0	8	5	5	5	553	62.1	8.1	5.06	5	0	85978.1	1
FALSE	Low	Master Protein	Q9UHI7	Solute carrier family 23 member 1 OS=Homo sapiens OX=9606 GN=SLC23A1 PE=1 SV=3	0.758	0.076	4	2	2	2	598	64.8	6.6	0	2	0	53813	1
FALSE	Low	Master Protein	Q9UGH3	Solute carrier family 23 member 2 OS=Homo sapiens OX=9606 GN=SLC23A2 PE=1 SV=1	0.89	0.017	3	3	3	3	650	70.3	7.68	0	3	0	5497.97	1
TRUE	Low	Master Protein	Q8NG04	Solute carrier family 26 member 10 OS=Homo sapiens OX=9606 GN=SLC26A10 PE=2 SV=1	0.627	0.187	3	2	2	2	563	60	8.27	3.42	2	0	1.10642e+06	1
FALSE	Low	Master Protein	Q9BXS9	Solute carrier family 26 member 6 OS=Homo sapiens OX=9606 GN=SLC26A6 PE=1 SV=1	0.882	0.023	1	1	1	1	759	82.9	8.37	2.41	1	0	6101.86	1
TRUE	Low	Master Protein	Q7LBE3	Solute carrier family 26 member 9 OS=Homo sapiens OX=9606 GN=SLC26A9 PE=1 SV=1	0.566	0.245	4	4	5	4	791	86.9	8.22	5.9	4	0	114351	1
TRUE	Low	Master Protein	Q9HAS3	Solute carrier family 28 member 3 OS=Homo sapiens OX=9606 GN=SLC28A3 PE=1 SV=1	0.869	0.024	6	4	5	4	691	76.9	7.62	1.91	4	0	63859.4	1
FALSE	Low	Master Protein	Q2M3R5	Solute carrier family 35 member G1 OS=Homo sapiens OX=9606 GN=SLC35G1 PE=1 SV=1	0.888	0.021	2	1	2	1	365	39.8	8.15	3.92	1	0	8748.99	1
FALSE	Low	Master Protein	Q8TBE7	Solute carrier family 35 member G2 OS=Homo sapiens OX=9606 GN=SLC35G2 PE=1 SV=3	0.834	0.043	5	3	4	3	412	46.4	7.34	0	3	0	23509.7	1
TRUE	Low	Master Protein	Q9NP59	Solute carrier family 40 member 1 OS=Homo sapiens OX=9606 GN=SLC40A1 PE=1 SV=1	0.466	0.364	15	7	10	7	571	62.5	6.52	12.42	7	0	352542	1
TRUE	Low	Master Protein	Q8IVJ1	Solute carrier family 41 member 1 OS=Homo sapiens OX=9606 GN=SLC41A1 PE=1 SV=2	0.796	0.059	3	1	1	1	513	54.9	5.3	2.19	1	0	18723.3	1
TRUE	Low	Master Protein	Q96JW4	Solute carrier family 41 member 2 OS=Homo sapiens OX=9606 GN=SLC41A2 PE=1 SV=2	0.576	0.235	7	3	3	3	573	62.4	6.1	1.65	3	0	6076.98	1
TRUE	Low	Master Protein	Q96GZ6	Solute carrier family 41 member 3 OS=Homo sapiens OX=9606 GN=SLC41A3 PE=1 SV=2	0.924	0.002	7	2	2	2	507	54.7	7.83	1.74	2	0	179387	1
FALSE	Low	Master Protein	Q96JT2	Solute carrier family 45 member 3 OS=Homo sapiens OX=9606 GN=SLC45A3 PE=2 SV=1	0.92	0	2	2	2	2	553	59.3	7.46	1.91	2	0	66789.7	1
TRUE	Low	Master Protein	Q9NWF4	Solute carrier family 52, riboflavin transporter, member 1 OS=Homo sapiens OX=9606 GN=SLC52A1 PE=1 SV=2	0.795	0	2	1	1	1	448	46.3	6.34	0	1	0	154376	1
FALSE	Low	Master Protein	P46721	Solute carrier organic anion transporter family member 1A2 OS=Homo sapiens OX=9606 GN=SLCO1A2 PE=2 SV=1	0.881	0	3	2	3	2	670	74.1	5.95	0	2	0	14364.8	1
TRUE	Low	Master Protein	Q9Y6L6	Solute carrier organic anion transporter family member 1B1 OS=Homo sapiens OX=9606 GN=SLCO1B1 PE=1 SV=2	0.8	0.056	7	5	5	5	691	76.4	8.57	5.42	5	0	53664	1
TRUE	Low	Master Protein	Q9NPD5	Solute carrier organic anion transporter family member 1B3 OS=Homo sapiens OX=9606 GN=SLCO1B3 PE=1 SV=1	0.543	0.258	12	9	10	7	702	77.4	8.76	7.58	9	2	263987	1
TRUE	Low	Master Protein	Q9NYB5	Solute carrier organic anion transporter family member 1C1 OS=Homo sapiens OX=9606 GN=SLCO1C1 PE=2 SV=1	0.855	0.032	5	4	4	4	712	78.6	8.5	1.77	4	0	286459	1
TRUE	Low	Master Protein	Q92959	Solute carrier organic anion transporter family member 2A1 OS=Homo sapiens OX=9606 GN=SLCO2A1 PE=1 SV=2	0.402	0.462	11	8	8	8	643	70	8.84	8.49	8	0	257615	1
TRUE	Low	Master Protein	O94956	Solute carrier organic anion transporter family member 2B1 OS=Homo sapiens OX=9606 GN=SLCO2B1 PE=1 SV=2	0.379	0.49	10	6	8	6	709	76.7	8.32	7.51	6	0	401374	1
TRUE	Low	Master Protein	Q9UIG8	Solute carrier organic anion transporter family member 3A1 OS=Homo sapiens OX=9606 GN=SLCO3A1 PE=1 SV=3	0.89	0.016	4	3	5	3	710	76.5	6.73	3.76	3	0	332846	1
TRUE	Low	Master Protein	Q96BD0	Solute carrier organic anion transporter family member 4A1 OS=Homo sapiens OX=9606 GN=SLCO4A1 PE=1 SV=2	0.851	0.033	7	4	4	4	722	77.1	7.83	3.89	4	0	87321.4	1
TRUE	Low	Master Protein	Q6ZQN7	Solute carrier organic anion transporter family member 4C1 OS=Homo sapiens OX=9606 GN=SLCO4C1 PE=1 SV=1	0.478	0.335	7	4	4	4	724	78.9	7.53	9.2	4	0	33307.9	1
TRUE	Low	Master Protein	Q9H2Y9	Solute carrier organic anion transporter family member 5A1 OS=Homo sapiens OX=9606 GN=SLCO5A1 PE=2 SV=2	0.871	0.024	4	4	5	4	848	91.8	7.66	1.78	4	0	619167	1
TRUE	Low	Master Protein	Q86UG4	Solute carrier organic anion transporter family member 6A1 OS=Homo sapiens OX=9606 GN=SLCO6A1 PE=2 SV=2	0.872	0.023	10	7	11	7	719	79.2	8.59	9.33	7	0	292638	1
TRUE	Low	Master Protein	P30874	Somatostatin receptor type 2 OS=Homo sapiens OX=9606 GN=SSTR2 PE=1 SV=1	0.886	0	3	1	1	1	369	41.3	8.95	1.74	1	0	10174.4	1
FALSE	Low	Master Protein	P32745	Somatostatin receptor type 3 OS=Homo sapiens OX=9606 GN=SSTR3 PE=1 SV=1	0.743	0	8	3	3	3	418	45.8	8.59	1.89	3	0	6550.66	1
TRUE	Low	Master Protein	P31391	Somatostatin receptor type 4 OS=Homo sapiens OX=9606 GN=SSTR4 PE=2 SV=2	0.916	0.005	5	2	2	2	388	42	8.76	1.79	2	0	40013.7	1
TRUE	Low	Master Protein	P35346	Somatostatin receptor type 5 OS=Homo sapiens OX=9606 GN=SSTR5 PE=1 SV=3	0.92	0	3	1	1	1	364	39.2	9.44	0	1	0	25922.5	1
TRUE	Low	Master Protein	Q07889	Son of sevenless homolog 1 OS=Homo sapiens OX=9606 GN=SOS1 PE=1 SV=1	0.335	0.593	12	18	20	18	1333	152.4	6.84	20.98	18	0	861851	1
TRUE	Low	Master Protein	Q15465	Sonic hedgehog protein OS=Homo sapiens OX=9606 GN=SHH PE=1 SV=1	0.884	0.022	6	3	5	2	462	49.6	7.99	1.93	3	0	4099.03	1
TRUE	High	Master Protein	Q9BX66	Sorbin and SH3 domain-containing protein 1 OS=Homo sapiens OX=9606 GN=SORBS1 PE=1 SV=3	0	10.956	14	18	20	18	1292	142.4	6.84	16.37	18	0	255988	1
TRUE	Low	Master Protein	O94875	Sorbin and SH3 domain-containing protein 2 OS=Homo sapiens OX=9606 GN=SORBS2 PE=1 SV=3	0.821	0.048	13	11	16	11	1100	124	8.31	7.84	11	0	1.02115e+06	1
FALSE	High	Master Protein	P30626	Sorcin OS=Homo sapiens OX=9606 GN=SRI PE=1 SV=1	0	24.397	49	9	23	9	198	21.7	5.59	54.08	9	0	1.3965e+06	1
TRUE	High	Master Protein	Q99523	Sortilin OS=Homo sapiens OX=9606 GN=SORT1 PE=1 SV=3	0.001	6.041	13	10	10	10	831	92	5.74	11.87	10	0	275836	1
TRUE	Medium	Master Protein	Q92673	Sortilin-related receptor OS=Homo sapiens OX=9606 GN=SORL1 PE=1 SV=2	0.035	1.931	9	21	24	20	2214	248.3	5.55	13.29	21	1	552207	1
FALSE	Medium	Master Protein	Q9NRS6	Sorting nexin-15 OS=Homo sapiens OX=9606 GN=SNX15 PE=1 SV=1	0.048	1.791	23	7	7	7	342	38.3	5.19	6.65	7	0	87579.1	1
FALSE	Low	Master Protein	Q96RF0	Sorting nexin-18 OS=Homo sapiens OX=9606 GN=SNX18 PE=1 SV=2	0.05	1.738	10	5	8	5	628	68.9	5.68	7.03	5	0	136506	1
FALSE	Low	Master Protein	Q7Z614	Sorting nexin-20 OS=Homo sapiens OX=9606 GN=SNX20 PE=1 SV=1	0.86	0.03	15	5	5	5	316	36.2	8.65	3.74	5	0	44986.7	1
TRUE	High	Master Protein	Q96L92	Sorting nexin-27 OS=Homo sapiens OX=9606 GN=SNX27 PE=1 SV=2	0.001	4.674	13	7	9	7	541	61.2	6.49	7.77	7	0	140830	1
FALSE	High	Master Protein	O95219	Sorting nexin-4 OS=Homo sapiens OX=9606 GN=SNX4 PE=1 SV=1	0	12.786	17	7	10	7	450	51.9	5.99	23.64	7	0	100268	1
FALSE	High	Master Protein	Q9Y5X3	Sorting nexin-5 OS=Homo sapiens OX=9606 GN=SNX5 PE=1 SV=1	0	22.886	37	14	16	14	404	46.8	6.76	35.2	14	0	229057	1
TRUE	High	Master Protein	Q9Y5X1	Sorting nexin-9 OS=Homo sapiens OX=9606 GN=SNX9 PE=1 SV=1	0	10.06	18	9	12	9	595	66.6	5.58	16.26	9	0	298633	1
TRUE	Low	Master Protein	Q8N0X7	Spartin OS=Homo sapiens OX=9606 GN=SPART PE=1 SV=1	0.233	0.82	17	12	13	12	666	72.8	5.91	14.16	12	0	144753	1
TRUE	Low	Master Protein	Q96JI7	Spatacsin OS=Homo sapiens OX=9606 GN=SPG11 PE=1 SV=3	0.373	0.506	8	21	29	21	2443	278.7	5.97	27.76	21	0	513439	1
TRUE	Medium	Master Protein	Q9BW04	Specifically androgen-regulated gene protein OS=Homo sapiens OX=9606 GN=SARG PE=1 SV=2	0.05	1.762	18	11	18	11	601	63.9	8.62	9.41	11	0	402712	1
TRUE	High	Master Protein	P02549	Spectrin alpha chain, erythrocytic 1 OS=Homo sapiens OX=9606 GN=SPTA1 PE=1 SV=5	0	6.847	12	36	45	35	2419	279.8	5.05	42.82	36	1	2.29398e+06	1
TRUE	High	Master Protein	P11277	Spectrin beta chain, erythrocytic OS=Homo sapiens OX=9606 GN=SPTB PE=1 SV=5	0	21.07	14	31	46	24	2137	246.3	5.27	65.82	31	0	2.20706e+06	1
TRUE	High	Master Protein	Q01082	Spectrin beta chain, non-erythrocytic 1 OS=Homo sapiens OX=9606 GN=SPTBN1 PE=1 SV=2	0	255.904	48	115	194	99	2364	274.4	5.57	449.36	115	19	6.57447e+06	1
TRUE	High	Master Protein	O15020	Spectrin beta chain, non-erythrocytic 2 OS=Homo sapiens OX=9606 GN=SPTBN2 PE=1 SV=3	0	24.71	19	48	70	35	2390	271.2	6.11	95.37	48	0	2.46816e+06	1
TRUE	High	Master Protein	Q9H254	Spectrin beta chain, non-erythrocytic 4 OS=Homo sapiens OX=9606 GN=SPTBN4 PE=1 SV=2	0	11.203	14	36	51	33	2564	288.8	6.01	52.72	36	0	1.20663e+06	1
TRUE	Low	Master Protein	Q15506	Sperm surface protein Sp17 OS=Homo sapiens OX=9606 GN=SPA17 PE=1 SV=1	0.622	0.196	21	3	3	3	151	17.4	4.78	1.7	3	0	115512	1
FALSE	Low	Master Protein	A6ND01	Sperm-egg fusion protein Juno OS=Homo sapiens OX=9606 GN=IZUMO1R PE=1 SV=3	0.805	0	4	1	1	1	250	28.7	6.27	0	1	0	1392.71	1
TRUE	Low	Master Protein	Q96N96	Spermatogenesis-associated protein 13 OS=Homo sapiens OX=9606 GN=SPATA13 PE=1 SV=1	0.702	0.134	9	6	8	6	652	74.8	7.33	9.67	6	0	227675	1
FALSE	Low	Master Protein	O15121	Sphingolipid delta(4)-desaturase DES1 OS=Homo sapiens OX=9606 GN=DEGS1 PE=1 SV=1	0.878	0	3	1	2	1	323	37.8	7.46	4.63	1	0	4093.73	1
TRUE	Low	Master Protein	O60906	Sphingomyelin phosphodiesterase 2 OS=Homo sapiens OX=9606 GN=SMPD2 PE=1 SV=2	0.683	0.151	2	1	1	1	423	47.6	6.98	0	1	0	1169.9	1
TRUE	Low	Master Protein	Q9NY59	Sphingomyelin phosphodiesterase 3 OS=Homo sapiens OX=9606 GN=SMPD3 PE=1 SV=1	0.813	0	7	4	4	4	655	71	5.78	1.8	4	0	75585.8	1
TRUE	Low	Master Protein	P17405	Sphingomyelin phosphodiesterase OS=Homo sapiens OX=9606 GN=SMPD1 PE=1 SV=5	0.2	0.906	8	5	7	5	631	69.9	7.28	6.13	5	0	231978	1
FALSE	Low	Master Protein	Q96LT4	Sphingomyelin synthase-related protein 1 OS=Homo sapiens OX=9606 GN=SAMD8 PE=1 SV=2	0.854	0.032	5	2	2	2	415	48.3	8.07	0	2	0	4635.07	1
TRUE	Low	Master Protein	P21453	Sphingosine 1-phosphate receptor 1 OS=Homo sapiens OX=9606 GN=S1PR1 PE=1 SV=2	0.787	0.063	17	7	8	7	382	42.8	9.5	1.93	7	0	116096	1
FALSE	Low	Master Protein	O95136	Sphingosine 1-phosphate receptor 2 OS=Homo sapiens OX=9606 GN=S1PR2 PE=1 SV=2	0.653	0.173	6	2	4	2	353	38.8	8.97	1.75	2	0	27978.9	1
TRUE	Low	Master Protein	Q99500	Sphingosine 1-phosphate receptor 3 OS=Homo sapiens OX=9606 GN=S1PR3 PE=1 SV=2	0.516	0.288	28	11	12	11	378	42.2	9.7	5.62	11	0	151542	1
TRUE	Low	Master Protein	O95977	Sphingosine 1-phosphate receptor 4 OS=Homo sapiens OX=9606 GN=S1PR4 PE=1 SV=1	0.472	0.349	16	5	5	5	384	41.6	9.96	1.69	5	0	23724.7	1
FALSE	Low	Master Protein	Q9H228	Sphingosine 1-phosphate receptor 5 OS=Homo sapiens OX=9606 GN=S1PR5 PE=1 SV=1	0.766	0.073	19	7	8	7	398	41.7	9.74	2.01	7	0	248543	1
TRUE	Low	Master Protein	Q9NYA1	Sphingosine kinase 1 OS=Homo sapiens OX=9606 GN=SPHK1 PE=1 SV=1	0.8	0.057	16	5	31	5	384	42.5	7.11	0	5	0	856028	1
FALSE	Low	Master Protein	Q9BX95	Sphingosine-1-phosphate phosphatase 1 OS=Homo sapiens OX=9606 GN=SGPP1 PE=1 SV=2	0.378	0.497	18	6	7	6	441	49.1	8.82	7.76	6	0	32443.1	1
TRUE	Low	Master Protein	Q7Z699	Sprouty-related, EVH1 domain-containing protein 1 OS=Homo sapiens OX=9606 GN=SPRED1 PE=1 SV=2	0.798	0	4	2	2	2	444	50.4	6.54	0	2	0	140205	1
FALSE	Low	Master Protein	Q7Z698	Sprouty-related, EVH1 domain-containing protein 2 OS=Homo sapiens OX=9606 GN=SPRED2 PE=1 SV=2	0.882	0.02	2	1	1	1	418	47.5	6.79	2.01	1	0	54448.8	1
FALSE	Low	Master Protein	Q2MJR0	Sprouty-related, EVH1 domain-containing protein 3 OS=Homo sapiens OX=9606 GN=SPRED3 PE=1 SV=1	0.67	0.162	4	2	3	2	410	42.6	8.27	4.08	2	0	27960.9	1
FALSE	Low	Master Protein	Q86WV1	Src kinase-associated phosphoprotein 1 OS=Homo sapiens OX=9606 GN=SKAP1 PE=1 SV=3	0.672	0.16	13	5	7	5	359	41.4	4.58	2.26	5	0	84952.7	1
TRUE	Low	Master Protein	O75563	Src kinase-associated phosphoprotein 2 OS=Homo sapiens OX=9606 GN=SKAP2 PE=1 SV=1	0.8	0.056	16	5	5	5	359	41.2	4.69	5.87	5	0	1.48223e+06	1
TRUE	High	Master Protein	Q14247	Src substrate cortactin OS=Homo sapiens OX=9606 GN=CTTN PE=1 SV=2	0	46.327	39	21	31	21	550	61.5	5.4	82.73	21	0	580828	1
TRUE	Low	Master Protein	Q13239	Src-like-adapter OS=Homo sapiens OX=9606 GN=SLA PE=1 SV=3	0.765	0	16	5	5	5	276	31.1	7.74	2.25	5	0	11762.4	1
TRUE	High	Master Protein	Q96SB4	SRSF protein kinase 1 OS=Homo sapiens OX=9606 GN=SRPK1 PE=1 SV=2	0	13.03	24	15	17	15	655	74.3	6.16	26.16	15	0	213869	1
TRUE	Low	Master Protein	Q9NY15	Stabilin-1 OS=Homo sapiens OX=9606 GN=STAB1 PE=1 SV=3	0.209	0.88	4	10	12	10	2570	275.3	6.49	15.06	10	0	288979	1
TRUE	Low	Master Protein	Q8WWQ8	Stabilin-2 OS=Homo sapiens OX=9606 GN=STAB2 PE=1 SV=3	0.449	0.398	9	18	19	18	2551	276.8	6.4	15.39	18	0	1.10478e+06	1
FALSE	Low	Master Protein	O95630	STAM-binding protein OS=Homo sapiens OX=9606 GN=STAMBP PE=1 SV=1	0.135	1.172	12	6	7	6	424	48	6.29	9	6	0	226929	1
TRUE	Low	Master Protein	P52823	Stanniocalcin-1 OS=Homo sapiens OX=9606 GN=STC1 PE=1 SV=1	0.738	0.091	26	7	9	7	247	27.6	7.99	5.71	7	0	170318	1
TRUE	Low	Master Protein	O95210	Starch-binding domain-containing protein 1 OS=Homo sapiens OX=9606 GN=STBD1 PE=1 SV=1	0.392	0.475	16	7	8	7	358	39	5.73	6.76	7	0	108039	1
TRUE	High	Master Protein	Q9UEW8	STE20/SPS1-related proline-alanine-rich protein kinase OS=Homo sapiens OX=9606 GN=STK39 PE=1 SV=3	0	26.31	27	14	24	14	545	59.4	6.29	54.3	14	0	334102	1
FALSE	Low	Master Protein	Q9HD15	Steroid receptor RNA activator 1 OS=Homo sapiens OX=9606 GN=SRA1 PE=1 SV=1	0.749	0.084	4	1	2	1	236	25.7	7.03	1.87	1	0	1770.21	1
TRUE	Low	Master Protein	P08842	Steryl-sulfatase OS=Homo sapiens OX=9606 GN=STS PE=1 SV=2	0.703	0.131	9	5	6	5	583	65.5	7.66	0	5	0	82955.7	1
FALSE	High	Master Protein	Q86WV6	Stimulator of interferon genes protein OS=Homo sapiens OX=9606 GN=STING1 PE=1 SV=1	0	7.542	6	2	3	2	379	42.2	7.05	9.3	2	0	22758.7	1
TRUE	High	Master Protein	P27105	Stomatin OS=Homo sapiens OX=9606 GN=STOM PE=1 SV=3	0	8.673	22	7	12	6	288	31.7	7.88	26.53	7	1	466263	1
TRUE	Low	Master Protein	Q9UBI4	Stomatin-like protein 1 OS=Homo sapiens OX=9606 GN=STOML1 PE=1 SV=1	0.914	0.008	15	5	6	5	398	42.9	7.99	1.83	5	0	75385.6	1
TRUE	High	Master Protein	Q9UJZ1	Stomatin-like protein 2, mitochondrial OS=Homo sapiens OX=9606 GN=STOML2 PE=1 SV=1	0	40.866	33	12	22	12	356	38.5	7.39	54.31	12	0	612881	1
FALSE	Low	Master Protein	Q8TAV4	Stomatin-like protein 3 OS=Homo sapiens OX=9606 GN=STOML3 PE=1 SV=1	0.181	0.979	20	6	9	5	291	32.1	8.63	8.58	6	0	213760	1
TRUE	High	Master Protein	O43815	Striatin OS=Homo sapiens OX=9606 GN=STRN PE=1 SV=4	0	16.428	17	12	18	10	780	86.1	5.27	30.96	12	1	317446	1
FALSE	Low	Master Protein	Q13033	Striatin-3 OS=Homo sapiens OX=9606 GN=STRN3 PE=1 SV=3	0.802	0.057	7	7	10	5	797	87.2	5.36	10.75	7	0	100018	1
FALSE	Low	Master Protein	P48061	Stromal cell-derived factor 1 OS=Homo sapiens OX=9606 GN=CXCL12 PE=1 SV=1	0.9	0	29	2	2	2	93	10.7	9.88	1.75	2	0	13368.7	1
TRUE	High	Master Protein	Q13586	Stromal interaction molecule 1 OS=Homo sapiens OX=9606 GN=STIM1 PE=1 SV=3	0.001	4.787	13	9	14	9	685	77.4	6.67	17.28	9	0	232004	1
TRUE	Low	Master Protein	Q9P246	Stromal interaction molecule 2 OS=Homo sapiens OX=9606 GN=STIM2 PE=1 SV=2	0.892	0.015	6	5	5	5	746	83.9	6.76	1.7	5	0	126847	1
FALSE	High	Master Protein	Q8IYB5	Stromal membrane-associated protein 1 OS=Homo sapiens OX=9606 GN=SMAP1 PE=1 SV=2	0.001	6.542	3	1	1	1	467	50.4	8.75	3.72	1	0	53392.8	1
FALSE	Low	Master Protein	P21452	Substance-K receptor OS=Homo sapiens OX=9606 GN=TACR2 PE=1 SV=3	0.88	0.023	3	1	1	1	398	44.4	8.54	0	1	0	3276.62	1
FALSE	Low	Master Protein	P25103	Substance-P receptor OS=Homo sapiens OX=9606 GN=TACR1 PE=1 SV=1	0.853	0	6	1	1	1	407	46.2	7.2	0	1	0	694787	1
TRUE	High	Master Protein	P21912	Succinate dehydrogenase [ubiquinone] iron-sulfur subunit, mitochondrial OS=Homo sapiens OX=9606 GN=SDHB PE=1 SV=3	0	8.853	30	11	15	11	280	31.6	8.76	26.23	11	0	1.56122e+06	1
FALSE	Low	Master Protein	Q9BXA5	Succinate receptor 1 OS=Homo sapiens OX=9606 GN=SUCNR1 PE=1 SV=2	0.787	0	4	1	1	1	334	38.7	8.98	1.6	1	0	33500.8	1
TRUE	High	Master Protein	P53597	Succinate--CoA ligase [ADP/GDP-forming] subunit alpha, mitochondrial OS=Homo sapiens OX=9606 GN=SUCLG1 PE=1 SV=4	0	21.516	20	6	21	6	346	36.2	8.79	54.2	6	0	1.41145e+06	1
FALSE	High	Master Protein	Q96I99	Succinate--CoA ligase [GDP-forming] subunit beta, mitochondrial OS=Homo sapiens OX=9606 GN=SUCLG2 PE=1 SV=2	0	50.622	47	21	41	21	432	46.5	6.39	109.95	21	0	2.64272e+06	1
TRUE	Low	Master Protein	P14410	Sucrase-isomaltase, intestinal OS=Homo sapiens OX=9606 GN=SI PE=1 SV=6	0.392	0.476	6	13	27	13	1827	209.3	5.64	9.87	13	0	640773	1
FALSE	Low	Master Protein	Q9H2B4	Sulfate anion transporter 1 OS=Homo sapiens OX=9606 GN=SLC26A1 PE=1 SV=2	0.92	0	1	1	1	1	701	75	8.1	0	1	0	251228	1
FALSE	Medium	Master Protein	P50443	Sulfate transporter OS=Homo sapiens OX=9606 GN=SLC26A2 PE=1 SV=2	0.01	2.587	11	8	13	8	739	81.6	8.38	6.46	8	0	137637	1
TRUE	Low	Master Protein	Q6ZRP7	Sulfhydryl oxidase 2 OS=Homo sapiens OX=9606 GN=QSOX2 PE=1 SV=3	0.904	0.01	7	5	6	5	698	77.5	7.72	4.95	5	0	82300.5	1
TRUE	Low	Master Protein	O95425	Supervillin OS=Homo sapiens OX=9606 GN=SVIL PE=1 SV=2	0.275	0.723	13	28	39	28	2214	247.6	6.98	18.92	28	0	8.34901e+06	1
TRUE	Low	Master Protein	Q86UD0	Suppressor APC domain-containing protein 2 OS=Homo sapiens OX=9606 GN=SAPCD2 PE=1 SV=2	0.781	0.068	21	8	12	8	394	42.6	8.82	1.7	8	0	331917	1
TRUE	Low	Master Protein	O14544	Suppressor of cytokine signaling 6 OS=Homo sapiens OX=9606 GN=SOCS6 PE=1 SV=2	0.673	0.16	21	14	15	14	535	59.5	7.25	5.37	14	0	863985	1
FALSE	Low	Master Protein	O14512	Suppressor of cytokine signaling 7 OS=Homo sapiens OX=9606 GN=SOCS7 PE=1 SV=2	0.477	0.337	2	2	2	1	581	62.9	8.06	2.17	2	0	123478	1
TRUE	High	Master Protein	Q9Y5Y6	Suppressor of tumorigenicity 14 protein OS=Homo sapiens OX=9606 GN=ST14 PE=1 SV=2	0	24.064	17	12	12	12	855	94.7	6.55	25.78	12	0	78831.3	1
TRUE	Low	Master Protein	Q15527	Surfeit locus protein 2 OS=Homo sapiens OX=9606 GN=SURF2 PE=1 SV=3	0.759	0	11	5	8	5	256	29.6	9.22	0	5	0	304703	1
FALSE	High	Master Protein	O15260	Surfeit locus protein 4 OS=Homo sapiens OX=9606 GN=SURF4 PE=1 SV=3	0	11.427	19	4	6	4	269	30.4	7.78	13.65	4	0	126465	1
TRUE	Low	Master Protein	Q96L08	Sushi domain-containing protein 3 OS=Homo sapiens OX=9606 GN=SUSD3 PE=1 SV=1	0.887	0.021	10	3	3	3	255	27.1	10.21	3.41	3	0	284183	1
TRUE	High	Master Protein	O60687	Sushi repeat-containing protein SRPX2 OS=Homo sapiens OX=9606 GN=SRPX2 PE=1 SV=1	0.006	3.134	11	6	7	6	465	52.9	7.25	6.26	6	0	35986.2	1
TRUE	Low	Master Protein	Q9UH65	Switch-associated protein 70 OS=Homo sapiens OX=9606 GN=SWAP70 PE=1 SV=1	0.711	0.112	18	10	17	10	585	69	5.87	5.66	10	0	1.7219e+06	1
TRUE	High	Master Protein	Q92797	Symplekin OS=Homo sapiens OX=9606 GN=SYMPK PE=1 SV=2	0.002	4.03	12	17	23	17	1274	141.1	6.13	14.85	17	0	665195	1
TRUE	Low	Master Protein	Q9H7V2	Synapse differentiation-inducing gene protein 1 OS=Homo sapiens OX=9606 GN=SYNDIG1 PE=1 SV=1	0.631	0.191	16	5	7	5	258	28.5	4.88	7.81	5	0	273831	1
FALSE	High	Master Protein	Q96A49	Synapse-associated protein 1 OS=Homo sapiens OX=9606 GN=SYAP1 PE=1 SV=1	0	27.326	19	10	13	10	352	39.9	4.53	26.78	10	0	426323	1
FALSE	Low	Master Protein	Q92777	Synapsin-2 OS=Homo sapiens OX=9606 GN=SYN2 PE=2 SV=4	0.842	0.038	3	2	2	2	582	63	8.41	1.71	2	0	21020.4	1
TRUE	High	Master Protein	Q06787	Synaptic functional regulator FMR1 OS=Homo sapiens OX=9606 GN=FMR1 PE=1 SV=1	0.002	4.306	23	15	22	15	632	71.1	7.42	15.34	15	0	937645	1
TRUE	Low	Master Protein	Q7L0J3	Synaptic vesicle glycoprotein 2A OS=Homo sapiens OX=9606 GN=SV2A PE=1 SV=1	0.76	0	3	2	2	1	742	82.6	5.57	0	2	0	2859.63	1
FALSE	Low	Master Protein	Q7L1I2	Synaptic vesicle glycoprotein 2B OS=Homo sapiens OX=9606 GN=SV2B PE=1 SV=1	0.806	0	4	3	3	2	683	77.4	5.44	0	3	1	51449.2	1
TRUE	Low	Master Protein	Q496J9	Synaptic vesicle glycoprotein 2C OS=Homo sapiens OX=9606 GN=SV2C PE=1 SV=1	0.782	0.066	9	6	10	6	727	82.3	5.05	1.73	6	0	20252.4	1
TRUE	Low	Master Protein	Q05940	Synaptic vesicular amine transporter OS=Homo sapiens OX=9606 GN=SLC18A2 PE=1 SV=2	0.751	0.082	5	3	3	3	514	55.7	6.04	6.53	3	0	28276.1	1
TRUE	High	Master Protein	O15498	Synaptobrevin homolog YKT6 OS=Homo sapiens OX=9606 GN=YKT6 PE=1 SV=1	0.001	5.569	23	4	6	4	198	22.4	6.92	6.77	4	0	39516.7	1
FALSE	Low	Master Protein	O43759	Synaptogyrin-1 OS=Homo sapiens OX=9606 GN=SYNGR1 PE=1 SV=2	0.729	0	9	2	2	2	233	25.4	4.68	3.61	2	0	11381.3	1
TRUE	Low	Master Protein	O43426	Synaptojanin-1 OS=Homo sapiens OX=9606 GN=SYNJ1 PE=1 SV=2	0.068	1.591	12	20	24	20	1573	173	7.42	18.72	20	0	825542	1
TRUE	Low	Master Protein	O15056	Synaptojanin-2 OS=Homo sapiens OX=9606 GN=SYNJ2 PE=1 SV=3	0.229	0.831	12	15	24	15	1496	165.4	7.34	16.11	15	0	2.12648e+06	1
TRUE	Low	Master Protein	P57105	Synaptojanin-2-binding protein OS=Homo sapiens OX=9606 GN=SYNJ2BP PE=1 SV=2	0.849	0.035	20	4	4	4	145	15.9	6.3	3.66	4	0	18755.4	1
TRUE	High	Master Protein	Q16563	Synaptophysin-like protein 1 OS=Homo sapiens OX=9606 GN=SYPL1 PE=1 SV=1	0.002	3.834	11	3	5	3	259	28.5	8.43	9.34	3	0	83745.4	1
FALSE	High	Master Protein	O00161	Synaptosomal-associated protein 23 OS=Homo sapiens OX=9606 GN=SNAP23 PE=1 SV=1	0	7.889	25	5	8	5	211	23.3	5.01	19.91	5	0	219540	1
TRUE	Low	Master Protein	P60880	Synaptosomal-associated protein 25 OS=Homo sapiens OX=9606 GN=SNAP25 PE=1 SV=1	0.827	0	15	2	2	2	206	23.3	4.77	0	2	0	2400.08	1
TRUE	High	Master Protein	O95721	Synaptosomal-associated protein 29 OS=Homo sapiens OX=9606 GN=SNAP29 PE=1 SV=1	0	9.72	25	6	9	6	258	29	5.81	11.75	6	0	291821	1
FALSE	Low	Master Protein	Q5SQN1	Synaptosomal-associated protein 47 OS=Homo sapiens OX=9606 GN=SNAP47 PE=1 SV=3	0.782	0.068	13	4	6	4	464	52.5	8.69	3.88	4	0	586906	1
TRUE	Low	Master Protein	P21579	Synaptotagmin-1 OS=Homo sapiens OX=9606 GN=SYT1 PE=1 SV=1	0.839	0.04	13	6	7	4	422	47.5	8.12	4.25	6	2	189639	1
FALSE	Low	Master Protein	Q6XYQ8	Synaptotagmin-10 OS=Homo sapiens OX=9606 GN=SYT10 PE=2 SV=1	0.922	0.003	3	2	2	2	523	59.1	7.64	2.43	2	0	49063.3	1
FALSE	Low	Master Protein	Q9BT88	Synaptotagmin-11 OS=Homo sapiens OX=9606 GN=SYT11 PE=1 SV=2	0.809	0.053	11	4	5	4	431	48.3	9.04	5.15	4	0	140221	1
FALSE	Low	Master Protein	Q8IV01	Synaptotagmin-12 OS=Homo sapiens OX=9606 GN=SYT12 PE=1 SV=1	0.805	0	7	3	3	3	421	46.5	5.53	3.98	3	0	268772	1
FALSE	Low	Master Protein	Q7L8C5	Synaptotagmin-13 OS=Homo sapiens OX=9606 GN=SYT13 PE=1 SV=1	0.775	0	6	2	2	2	426	46.9	7.66	0	2	0	17256.2	1
FALSE	Low	Master Protein	Q9BQS2	Synaptotagmin-15 OS=Homo sapiens OX=9606 GN=SYT15 PE=1 SV=3	0.706	0.115	8	5	5	5	421	47.3	7.4	1.79	5	0	79857.4	1
TRUE	Low	Master Protein	Q9BSW7	Synaptotagmin-17 OS=Homo sapiens OX=9606 GN=SYT17 PE=1 SV=1	0.812	0.052	7	3	3	3	474	53.8	7.5	4.88	3	0	295329	1
FALSE	Low	Master Protein	Q8N9I0	Synaptotagmin-2 OS=Homo sapiens OX=9606 GN=SYT2 PE=1 SV=2	0.839	0.04	10	5	6	3	419	46.8	7.99	5.87	5	0	12232.3	1
TRUE	Low	Master Protein	Q9BQG1	Synaptotagmin-3 OS=Homo sapiens OX=9606 GN=SYT3 PE=1 SV=1	0.885	0.02	14	6	6	6	590	63.3	6.62	4.18	6	0	185478	1
TRUE	Low	Master Protein	Q9H2B2	Synaptotagmin-4 OS=Homo sapiens OX=9606 GN=SYT4 PE=1 SV=1	0.182	0.973	17	9	13	9	425	47.9	8.53	8.12	9	0	1.26348e+06	1
FALSE	Low	Master Protein	O00445	Synaptotagmin-5 OS=Homo sapiens OX=9606 GN=SYT5 PE=1 SV=2	0.699	0.126	9	3	3	3	386	42.9	9.17	1.6	3	0	66108.1	1
TRUE	Low	Master Protein	Q5T7P8	Synaptotagmin-6 OS=Homo sapiens OX=9606 GN=SYT6 PE=1 SV=3	0.785	0	6	3	3	3	510	57.3	8.19	2.16	3	0	90603.9	1
FALSE	Low	Master Protein	O43581	Synaptotagmin-7 OS=Homo sapiens OX=9606 GN=SYT7 PE=1 SV=3	0.908	0	2	1	2	1	403	45.5	9.22	0	1	0	8080.41	1
TRUE	Low	Master Protein	Q8NBV8	Synaptotagmin-8 OS=Homo sapiens OX=9606 GN=SYT8 PE=2 SV=4	0.121	1.229	12	4	4	4	401	44.1	9.54	4.08	4	0	24085.8	1
TRUE	Low	Master Protein	Q86SS6	Synaptotagmin-9 OS=Homo sapiens OX=9606 GN=SYT9 PE=1 SV=1	0.704	0.119	14	10	11	10	491	56.2	7.21	7.87	10	0	195136	1
TRUE	Low	Master Protein	Q8IYJ3	Synaptotagmin-like protein 1 OS=Homo sapiens OX=9606 GN=SYTL1 PE=1 SV=1	0.706	0.115	10	6	9	6	562	61.8	5.48	6.08	6	0	3.81746e+06	1
TRUE	Low	Master Protein	Q9HCH5	Synaptotagmin-like protein 2 OS=Homo sapiens OX=9606 GN=SYTL2 PE=1 SV=3	0.779	0.069	13	13	14	13	934	104.9	8	11.48	13	0	1.20841e+06	1
TRUE	Low	Master Protein	Q4VX76	Synaptotagmin-like protein 3 OS=Homo sapiens OX=9606 GN=SYTL3 PE=1 SV=3	0.921	0	10	6	6	6	610	68.5	9.28	4.28	6	0	23601.2	1
TRUE	Low	Master Protein	Q96C24	Synaptotagmin-like protein 4 OS=Homo sapiens OX=9606 GN=SYTL4 PE=1 SV=2	0.518	0.285	13	10	13	10	671	76	8.98	10.57	10	0	423289	1
TRUE	Low	Master Protein	Q8TDW5	Synaptotagmin-like protein 5 OS=Homo sapiens OX=9606 GN=SYTL5 PE=1 SV=1	0.419	0.436	21	20	21	19	730	81.5	8.78	18.31	20	1	393018	1
FALSE	Low	Master Protein	Q9H7C4	Syncoilin OS=Homo sapiens OX=9606 GN=SYNC PE=1 SV=3	0.483	0.326	12	6	10	6	482	55.3	4.61	12.16	6	0	304123	1
TRUE	Low	Master Protein	Q9UQF0	Syncytin-1 OS=Homo sapiens OX=9606 GN=ERVW-1 PE=1 SV=1	0.824	0	5	3	3	3	538	59.8	8.44	3.78	3	0	99711.9	1
TRUE	Low	Master Protein	P60508	Syncytin-2 OS=Homo sapiens OX=9606 GN=ERVFRD-1 PE=1 SV=1	0.684	0.152	6	3	7	3	538	59.5	8.85	3.85	3	0	89501	1
FALSE	High	Master Protein	P18827	Syndecan-1 OS=Homo sapiens OX=9606 GN=SDC1 PE=1 SV=3	0.003	3.778	18	3	5	3	310	32.4	4.63	7.73	3	0	214385	1
TRUE	Low	Master Protein	P34741	Syndecan-2 OS=Homo sapiens OX=9606 GN=SDC2 PE=1 SV=2	0.879	0.023	12	2	3	2	201	22.1	4.86	6.58	2	0	33252.4	1
TRUE	Low	Master Protein	P31431	Syndecan-4 OS=Homo sapiens OX=9606 GN=SDC4 PE=1 SV=2	0.086	1.414	18	3	6	3	198	21.6	4.5	12.08	3	0	402083	1
TRUE	High	Master Protein	Q9NPQ8	Synembryn-A OS=Homo sapiens OX=9606 GN=RIC8A PE=1 SV=3	0	23.042	31	14	17	13	531	59.7	5.33	32.89	14	1	524197	1
TRUE	High	Master Protein	Q9NVN3	Synembryn-B OS=Homo sapiens OX=9606 GN=RIC8B PE=1 SV=2	0.001	6.33	15	8	8	7	520	58.8	5.73	13.52	8	0	103277	1
TRUE	Low	Master Protein	O15061	Synemin OS=Homo sapiens OX=9606 GN=SYNM PE=1 SV=2	0.243	0.79	14	20	26	20	1565	172.7	5.16	29.58	20	0	2.05355e+06	1
TRUE	Low	Master Protein	Q9Y6H5	Synphilin-1 OS=Homo sapiens OX=9606 GN=SNCAIP PE=1 SV=2	0.72	0.1	11	7	9	7	919	100.3	6.34	1.97	7	0	57660.5	1
TRUE	Low	Master Protein	O15079	Syntaphilin OS=Homo sapiens OX=9606 GN=SNPH PE=1 SV=2	0.641	0.179	8	4	4	4	494	53.5	5.6	3.83	4	0	574451	1
TRUE	Low	Master Protein	O75558	Syntaxin-11 OS=Homo sapiens OX=9606 GN=STX11 PE=1 SV=1	0.921	0	17	7	8	7	287	33.2	6.55	8.09	7	0	291768	1
TRUE	Low	Master Protein	P56962	Syntaxin-17 OS=Homo sapiens OX=9606 GN=STX17 PE=1 SV=2	0.081	1.496	10	2	2	2	302	33.4	6.57	5.14	2	0	3564.09	1
TRUE	Low	Master Protein	Q8N4C7	Syntaxin-19 OS=Homo sapiens OX=9606 GN=STX19 PE=1 SV=1	0.569	0.241	21	5	7	5	294	34.3	7.39	4.36	5	0	68911.4	1
TRUE	Low	Master Protein	Q16623	Syntaxin-1A OS=Homo sapiens OX=9606 GN=STX1A PE=1 SV=1	0.544	0.259	24	8	17	3	288	33	5.24	14.13	8	4	410084	1
TRUE	Low	Master Protein	P61266	Syntaxin-1B OS=Homo sapiens OX=9606 GN=STX1B PE=1 SV=1	0.471	0.357	17	6	10	1	288	33.2	5.38	5.27	6	0		1
TRUE	Low	Master Protein	P32856	Syntaxin-2 OS=Homo sapiens OX=9606 GN=STX2 PE=1 SV=3	0.776	0.07	27	10	15	9	288	33.3	6.28	11.65	10	1	5.61459e+06	1
FALSE	High	Master Protein	Q13277	Syntaxin-3 OS=Homo sapiens OX=9606 GN=STX3 PE=1 SV=3	0.007	3.097	19	5	6	4	289	33.1	5.44	4.93	5	0	54386.8	1
TRUE	High	Master Protein	Q12846	Syntaxin-4 OS=Homo sapiens OX=9606 GN=STX4 PE=1 SV=2	0	8.038	23	8	8	8	297	34.2	6.28	10.39	8	0	161487	1
FALSE	Low	Master Protein	O43752	Syntaxin-6 OS=Homo sapiens OX=9606 GN=STX6 PE=1 SV=1	0.89	0.018	22	5	5	5	255	29.2	4.93	0	5	0	39551.2	1
FALSE	High	Master Protein	O15400	Syntaxin-7 OS=Homo sapiens OX=9606 GN=STX7 PE=1 SV=4	0	10.373	23	6	9	6	261	29.8	5.55	19.03	6	0	108520	1
TRUE	Low	Master Protein	Q9UNK0	Syntaxin-8 OS=Homo sapiens OX=9606 GN=STX8 PE=1 SV=2	0.893	0.013	18	4	5	4	236	26.9	4.98	1.97	4	0	83382.4	1
TRUE	Medium	Master Protein	P61764	Syntaxin-binding protein 1 OS=Homo sapiens OX=9606 GN=STXBP1 PE=1 SV=1	0.045	1.86	31	16	18	16	594	67.5	6.96	11.38	16	0	473095	1
TRUE	Low	Master Protein	Q15833	Syntaxin-binding protein 2 OS=Homo sapiens OX=9606 GN=STXBP2 PE=1 SV=2	0.276	0.72	17	9	12	9	593	66.4	6.55	10.2	9	0	332880	1
TRUE	High	Master Protein	O00186	Syntaxin-binding protein 3 OS=Homo sapiens OX=9606 GN=STXBP3 PE=1 SV=2	0	16.09	29	18	19	18	592	67.7	7.8	28.16	18	0	354479	1
TRUE	High	Master Protein	Q5T5C0	Syntaxin-binding protein 5 OS=Homo sapiens OX=9606 GN=STXBP5 PE=1 SV=1	0.001	4.897	8	7	21	6	1151	127.5	7.28	11.54	7	0	720831	1
TRUE	Low	Master Protein	Q9Y2K9	Syntaxin-binding protein 5-like OS=Homo sapiens OX=9606 GN=STXBP5L PE=1 SV=2	0.491	0.314	10	9	14	8	1186	131.8	6.95	6.12	9	1	691799	1
FALSE	Low	Master Protein	Q8NFX7	Syntaxin-binding protein 6 OS=Homo sapiens OX=9606 GN=STXBP6 PE=1 SV=2	0.864	0	5	1	1	1	210	23.5	9.04	1.8	1	0	5330.32	1
TRUE	Low	Master Protein	O00560	Syntenin-1 OS=Homo sapiens OX=9606 GN=SDCBP PE=1 SV=1	0.802	0.058	13	4	5	4	298	32.4	7.53	6.13	4	0	115863	1
TRUE	Low	Master Protein	Q9H190	Syntenin-2 OS=Homo sapiens OX=9606 GN=SDCBP2 PE=1 SV=2	0.888	0.021	9	2	3	2	292	31.6	9.07	4.4	2	0	36126.1	1
FALSE	Low	Master Protein	P01848	T cell receptor alpha chain constant OS=Homo sapiens OX=9606 GN=TRAC PE=1 SV=2	0.835	0	9	1	1	1	140	15.7	4.82	0	1	0	5495.48	1
FALSE	Low	Master Protein	A0A075B6Y3	T cell receptor alpha joining 3 OS=Homo sapiens OX=9606 GN=TRAJ3 PE=4 SV=2	0.866	0	100	2	2	2	20	2.1	11	0	2	0	3036.3	1
FALSE	Low	Master Protein	A0A075B700	T cell receptor alpha joining 31 OS=Homo sapiens OX=9606 GN=TRAJ31 PE=4 SV=2	0.666	0.164	100	1	2	1	18	2	9	0	1	0	1294.3	1
FALSE	Low	Master Protein	A0A075B6Y9	T cell receptor alpha joining 42 OS=Homo sapiens OX=9606 GN=TRAJ42 PE=4 SV=2	0.905	0.01	60	1	1	1	20	2.1	10.01	2.27	1	0	9801.19	1
TRUE	Low	Master Protein	A0A0B4J238	T cell receptor alpha variable 1-2 OS=Homo sapiens OX=9606 GN=TRAV1-2 PE=3 SV=1	0.836	0	16	1	1	1	106	11.9	5.29	2.54	1	0	49925.9	1
FALSE	Low	Master Protein	A0A0B4J245	T cell receptor alpha variable 12-1 OS=Homo sapiens OX=9606 GN=TRAV12-1 PE=3 SV=1	0.921	0.004	13	1	1	1	112	12.9	7.84	0	1	0	499.205	1
FALSE	Low	Master Protein	A0A075B6T6	T cell receptor alpha variable 12-2 OS=Homo sapiens OX=9606 GN=TRAV12-2 PE=1 SV=1	0.764	0	19	2	2	2	113	12.8	6.58	2.01	2	0	97436	1
TRUE	Low	Master Protein	A0A0B4J271	T cell receptor alpha variable 12-3 OS=Homo sapiens OX=9606 GN=TRAV12-3 PE=1 SV=1	0.857	0.031	18	2	3	2	114	13.2	7.93	0	2	0	82442.8	1
TRUE	Low	Master Protein	A0A0B4J241	T cell receptor alpha variable 13-1 OS=Homo sapiens OX=9606 GN=TRAV13-1 PE=3 SV=1	0.864	0	9	1	1	1	112	12.6	5.8	0	1	0	68549.9	1
FALSE	Low	Master Protein	A0A0A6YYC5	T cell receptor alpha variable 14/delta variable 4 OS=Homo sapiens OX=9606 GN=TRAV14DV4 PE=3 SV=5	0.901	0	8	1	1	1	116	12.9	5.36	1.62	1	0	914.705	1
TRUE	Low	Master Protein	A0A0A6YYK6	T cell receptor alpha variable 16 OS=Homo sapiens OX=9606 GN=TRAV16 PE=3 SV=5	0.849	0	17	2	3	2	109	12.6	9.47	0	2	0	88360.1	1
TRUE	Low	Master Protein	A0A0B4J275	T cell receptor alpha variable 17 OS=Homo sapiens OX=9606 GN=TRAV17 PE=3 SV=1	0.894	0.013	16	2	2	2	112	12.5	8	0	2	0	5500.59	1
FALSE	Low	Master Protein	A0A075B6X5	T cell receptor alpha variable 18 OS=Homo sapiens OX=9606 GN=TRAV18 PE=3 SV=1	0.79	0	6	1	1	1	111	12.4	5.38	0	1	0		1
TRUE	Low	Master Protein	A0A0A6YYK7	T cell receptor alpha variable 19 OS=Homo sapiens OX=9606 GN=TRAV19 PE=2 SV=5	0.63	0.191	30	3	6	3	116	13.2	4.77	1.8	3	0	82693.7	1
TRUE	Low	Master Protein	A0A0B4J277	T cell receptor alpha variable 22 OS=Homo sapiens OX=9606 GN=TRAV22 PE=1 SV=1	0.864	0	28	2	2	2	110	12.1	7.03	2.02	2	0	39715.1	1
FALSE	Low	Master Protein	A0A075B6W5	T cell receptor alpha variable 23/delta variable 6 OS=Homo sapiens OX=9606 GN=TRAV23DV6 PE=3 SV=1	0.728	0	8	1	1	1	121	13.5	8.27	0	1	0	4443.46	1
TRUE	Low	Master Protein	A0A0B4J272	T cell receptor alpha variable 24 OS=Homo sapiens OX=9606 GN=TRAV24 PE=1 SV=1	0.882	0.023	24	3	4	3	114	12.9	5.78	1.93	3	0	293322	1
FALSE	Low	Master Protein	A0A0B4J276	T cell receptor alpha variable 25 OS=Homo sapiens OX=9606 GN=TRAV25 PE=3 SV=1	0.86	0	10	2	4	2	109	12.4	8.87	5.76	2	0	87799.2	1
TRUE	Low	Master Protein	A0A087WT03	T cell receptor alpha variable 26-1 OS=Homo sapiens OX=9606 GN=TRAV26-1 PE=3 SV=1	0.77	0	11	1	1	1	109	12.3	7.91	0	1	0		1
FALSE	Low	Master Protein	A0A0B4J244	T cell receptor alpha variable 3 OS=Homo sapiens OX=9606 GN=TRAV3 PE=3 SV=1	0.866	0	8	1	1	1	114	12.6	7.96	1.85	1	0	7500.18	1
FALSE	Low	Master Protein	A0A087WSZ9	T cell receptor alpha variable 30 OS=Homo sapiens OX=9606 GN=TRAV30 PE=3 SV=1	0.917	0.007	20	2	2	2	112	12.6	8.46	1.75	2	0	28740	1
TRUE	Low	Master Protein	A0A0B4J273	T cell receptor alpha variable 34 OS=Homo sapiens OX=9606 GN=TRAV34 PE=3 SV=1	0.881	0.023	29	2	2	2	112	12.5	6.77	2	2	0	5576.31	1
FALSE	Low	Master Protein	P0DPF4	T cell receptor alpha variable 35 OS=Homo sapiens OX=9606 GN=TRAV35 PE=3 SV=1	0.863	0.026	9	1	2	1	110	12.3	4.72	0	1	0	1835.94	1
FALSE	Low	Master Protein	A0A075B6V5	T cell receptor alpha variable 36/delta variable 7 OS=Homo sapiens OX=9606 GN=TRAV36DV7 PE=3 SV=1	0.9	0.011	5	1	2	1	113	12.7	7.08	0	1	0	272056	1
FALSE	Low	Master Protein	A0JD32	T cell receptor alpha variable 38-2/delta variable 8 OS=Homo sapiens OX=9606 GN=TRAV38-2DV8 PE=3 SV=1	0.859	0	10	1	1	1	116	13.3	5.06	2.5	1	0	1481.38	1
TRUE	Low	Master Protein	A0A0B4J263	T cell receptor alpha variable 39 OS=Homo sapiens OX=9606 GN=TRAV39 PE=3 SV=1	0.915	0.005	26	4	5	4	110	12.5	7.97	3.81	4	0	150720	1
TRUE	Low	Master Protein	A0A0B4J268	T cell receptor alpha variable 4 OS=Homo sapiens OX=9606 GN=TRAV4 PE=1 SV=1	0.879	0	21	2	2	2	109	12.2	7.97	0	2	0	1848.21	1
FALSE	Low	Master Protein	A0A0B4J280	T cell receptor alpha variable 40 OS=Homo sapiens OX=9606 GN=TRAV40 PE=3 SV=1	0.625	0.194	14	1	1	1	105	11.5	6.51	2.7	1	0	8448.44	1
FALSE	Low	Master Protein	A0A0B4J249	T cell receptor alpha variable 5 OS=Homo sapiens OX=9606 GN=TRAV5 PE=3 SV=1	0.859	0	19	2	6	2	113	13	4.97	0	2	0	216315	1
TRUE	Low	Master Protein	A0A075B6T7	T cell receptor alpha variable 6 OS=Homo sapiens OX=9606 GN=TRAV6 PE=3 SV=2	0.603	0.21	17	2	3	2	132	15.4	9.1	1.91	2	0	10326.4	1
TRUE	Low	Master Protein	P01737	T cell receptor alpha variable 8-4 OS=Homo sapiens OX=9606 GN=TRAV8-4 PE=2 SV=2	0.848	0	8	1	2	1	113	12.4	7.37	3.98	1	0	99008.4	1
FALSE	Low	Master Protein	A0A0B4J262	T cell receptor alpha variable 8-6 OS=Homo sapiens OX=9606 GN=TRAV8-6 PE=3 SV=1	0.76	0	7	1	1	1	113	12.7	5.26	0	1	0	244144	1
FALSE	Low	Master Protein	A0A5B9	T cell receptor beta constant 2 OS=Homo sapiens OX=9606 GN=TRBC2 PE=1 SV=2	0.846	0.036	5	1	1	1	178	20	6.9	1.98	1	0	6455.73	1
FALSE	Low	Master Protein	A0A0A0MT94	T cell receptor beta joining 2-2 OS=Homo sapiens OX=9606 GN=TRBJ2-2 PE=4 SV=2	0.062	1.638	100	1	1	1	16	1.7	4.5	2.74	1	0	2629.55	1
TRUE	Low	Master Protein	A0A0A0MT87	T cell receptor beta joining 2-4 OS=Homo sapiens OX=9606 GN=TRBJ2-4 PE=4 SV=2	0.876	0	100	1	1	1	16	1.7	9.99	0	1	0	5352.51	1
FALSE	Low	Master Protein	A0A0A0MT70	T cell receptor beta joining 2-6 OS=Homo sapiens OX=9606 GN=TRBJ2-6 PE=4 SV=2	0.816	0	76	1	1	1	17	1.7	9.99	2.34	1	0	74752.9	1
FALSE	Low	Master Protein	A0A0K0K1G8	T cell receptor beta variable 10-2 OS=Homo sapiens OX=9606 GN=TRBV10-2 PE=3 SV=3	0.702	0.134	8	1	2	1	114	13	7.91	4.19	1	0	71189.6	1
FALSE	Low	Master Protein	A0A0K0K1G6	T cell receptor beta variable 10-3 OS=Homo sapiens OX=9606 GN=TRBV10-3 PE=3 SV=3	0.792	0	15	2	2	2	114	13	7.09	0	2	0	62844.8	1
TRUE	Low	Master Protein	A0A584	T cell receptor beta variable 11-2 OS=Homo sapiens OX=9606 GN=TRBV11-2 PE=1 SV=1	0.891	0.015	28	3	3	3	115	12.7	8.16	1.87	3	0	9957.49	1
TRUE	Low	Master Protein	A0A0B4J2E0	T cell receptor beta variable 12-4 OS=Homo sapiens OX=9606 GN=TRBV12-4 PE=1 SV=5	0.753	0.08	18	3	3	2	115	13	6.27	0	3	0	35892.1	1
TRUE	Low	Master Protein	A0A1B0GX78	T cell receptor beta variable 12-5 OS=Homo sapiens OX=9606 GN=TRBV12-5 PE=3 SV=1	0.72	0.102	36	4	5	3	115	13	6.51	0	4	1	5397.29	1
TRUE	Low	Master Protein	A0A0A6YYD4	T cell receptor beta variable 13 OS=Homo sapiens OX=9606 GN=TRBV13 PE=3 SV=5	0.891	0	6	1	1	1	124	14	6.28	0	1	0	7279.88	1
TRUE	Low	Master Protein	A0A5B0	T cell receptor beta variable 14 OS=Homo sapiens OX=9606 GN=TRBV14 PE=3 SV=1	0.861	0	32	3	3	3	115	12.9	7.91	2.28	3	0	5062.43	1
FALSE	Low	Master Protein	A0A087X0M5	T cell receptor beta variable 18 OS=Homo sapiens OX=9606 GN=TRBV18 PE=3 SV=6	0.885	0.021	11	1	1	1	115	13	8.87	0	1	0		1
TRUE	Low	Master Protein	A0A075B6N3	T cell receptor beta variable 24-1 OS=Homo sapiens OX=9606 GN=TRBV24-1 PE=3 SV=1	0.176	0.995	28	3	6	3	115	12.9	7.84	0	3	0	111585	1
TRUE	Low	Master Protein	A0A075B6N4	T cell receptor beta variable 25-1 OS=Homo sapiens OX=9606 GN=TRBV25-1 PE=3 SV=1	0.766	0	12	1	1	1	114	13	6.35	1.68	1	0	2718.5	1
FALSE	Low	Master Protein	A0A5B6	T cell receptor beta variable 28 OS=Homo sapiens OX=9606 GN=TRBV28 PE=1 SV=1	0.887	0.02	7	1	2	1	114	13.2	8.15	1.96	1	0	398125	1
TRUE	Low	Master Protein	A0A539	T cell receptor beta variable 4-2 OS=Homo sapiens OX=9606 GN=TRBV4-2 PE=3 SV=1	0.851	0.034	22	3	3	3	114	12.9	7.97	0	3	0	19622.1	1
FALSE	Low	Master Protein	A0A578	T cell receptor beta variable 5-1 OS=Homo sapiens OX=9606 GN=TRBV5-1 PE=1 SV=1	0.819	0	11	1	1	1	114	12.6	9.42	0	1	0	32630.7	1
FALSE	Low	Master Protein	A0A597	T cell receptor beta variable 5-5 OS=Homo sapiens OX=9606 GN=TRBV5-5 PE=3 SV=1	0.915	0	8	1	1	1	114	12.5	8.19	1.65	1	0	22931.5	1
FALSE	Low	Master Protein	A0A1B0GX49	T cell receptor beta variable 6-4 OS=Homo sapiens OX=9606 GN=TRBV6-4 PE=3 SV=1	0.913	0	7	1	1	1	114	12.3	7.81	1.67	1	0	59452.7	1
FALSE	Low	Master Protein	A0A0A6YYG2	T cell receptor beta variable 6-6 OS=Homo sapiens OX=9606 GN=TRBV6-6 PE=3 SV=5	0.542	0.262	17	2	5	1	114	12.6	7.77	2.59	2	0	126661	1
FALSE	Low	Master Protein	A0A0A6YYG3	T cell receptor beta variable 6-8 OS=Homo sapiens OX=9606 GN=TRBV6-8 PE=3 SV=5	0.844	0	8	1	1	1	113	12.3	7.8	1.71	1	0	1581.69	1
FALSE	Low	Master Protein	A0A0J9YX75	T cell receptor beta variable 6-9 OS=Homo sapiens OX=9606 GN=TRBV6-9 PE=3 SV=3	0.733	0	8	1	1	1	114	12.5	7.3	1.83	1	0		1
FALSE	Low	Master Protein	A0A1B0GX95	T cell receptor beta variable 7-4 OS=Homo sapiens OX=9606 GN=TRBV7-4 PE=3 SV=1	0.888	0.021	7	1	1	1	115	12.7	9.52	0	1	0		1
FALSE	Low	Master Protein	A0A0K0K1E9	T cell receptor beta variable 7-7 OS=Homo sapiens OX=9606 GN=TRBV7-7 PE=3 SV=3	0.892	0	7	1	1	1	115	12.8	7.24	1.94	1	0	17291.1	1
FALSE	Low	Master Protein	P04435	T cell receptor beta variable 7-9 OS=Homo sapiens OX=9606 GN=TRBV7-9 PE=1 SV=2	0.823	0	10	1	1	1	115	13.1	7.83	2.01	1	0	2586.35	1
TRUE	Low	Master Protein	B7Z8K6	T cell receptor delta constant OS=Homo sapiens OX=9606 GN=TRDC PE=1 SV=2	0.589	0.219	27	4	7	4	153	17.1	9.38	7.4	4	0	255392	1
TRUE	Low	Master Protein	A0A1B0GX56	T cell receptor delta variable 1 OS=Homo sapiens OX=9606 GN=TRDV1 PE=1 SV=1	0.822	0.047	30	2	3	2	115	12.9	9.07	0	2	0	9769.35	1
FALSE	Low	Master Protein	A0JD36	T cell receptor delta variable 2 OS=Homo sapiens OX=9606 GN=TRDV2 PE=1 SV=1	0.92	0	22	2	3	2	115	12.9	6.52	1.9	2	0	65451.2	1
TRUE	Low	Master Protein	P0CF51	T cell receptor gamma constant 1 OS=Homo sapiens OX=9606 GN=TRGC1 PE=1 SV=1	0.735	0	32	3	3	1	173	19.8	7.62	0	3	0	1380.07	1
TRUE	Low	Master Protein	P03986	T cell receptor gamma constant 2 OS=Homo sapiens OX=9606 GN=TRGC2 PE=1 SV=2	0.835	0	23	3	3	1	189	21.7	6.34	0	3	2	61707.3	1
TRUE	Low	Master Protein	P03979	T cell receptor gamma variable 3 OS=Homo sapiens OX=9606 GN=TRGV3 PE=1 SV=2	0.782	0	6	1	1	1	118	13.7	8.84	0	1	0	304.564	1
TRUE	Low	Master Protein	A0A0C4DH28	T cell receptor gamma variable 4 OS=Homo sapiens OX=9606 GN=TRGV4 PE=1 SV=1	0.898	0	12	2	2	2	118	13.1	7.28	1.68	2	0	9746.93	1
FALSE	Low	Master Protein	A0A0C4DH27	T cell receptor gamma variable 8 OS=Homo sapiens OX=9606 GN=TRGV8 PE=1 SV=1	0.904	0.009	8	1	1	1	118	13.3	8.43	0	1	0	2675.93	1
TRUE	Low	Master Protein	P30203	T-cell differentiation antigen CD6 OS=Homo sapiens OX=9606 GN=CD6 PE=1 SV=3	0.702	0.132	3	2	2	2	668	71.8	4.92	0	2	0	982.172	1
FALSE	Low	Master Protein	Q495A1	T-cell immunoreceptor with Ig and ITIM domains OS=Homo sapiens OX=9606 GN=TIGIT PE=1 SV=1	0.856	0	5	1	1	1	244	26.3	5.77	0	1	0	3444.23	1
TRUE	Low	Master Protein	Q6PIZ9	T-cell receptor-associated transmembrane adapter 1 OS=Homo sapiens OX=9606 GN=TRAT1 PE=1 SV=1	0.917	0.007	8	2	2	2	186	21.2	5.43	0	2	0	126458	1
TRUE	Low	Master Protein	P06729	T-cell surface antigen CD2 OS=Homo sapiens OX=9606 GN=CD2 PE=1 SV=2	0.333	0.597	9	6	8	6	351	39.4	9.63	5.33	6	0	1.52639e+06	1
TRUE	Low	Master Protein	P06126	T-cell surface glycoprotein CD1a OS=Homo sapiens OX=9606 GN=CD1A PE=1 SV=4	0.851	0	3	1	1	1	327	37.1	6.79	0	1	0	25614.6	1
TRUE	Low	Master Protein	P29016	T-cell surface glycoprotein CD1b OS=Homo sapiens OX=9606 GN=CD1B PE=1 SV=1	0.906	0.009	8	2	2	2	333	36.9	6.29	1.78	2	0	4291.57	1
FALSE	Low	Master Protein	P15812	T-cell surface glycoprotein CD1e, membrane-associated OS=Homo sapiens OX=9606 GN=CD1E PE=1 SV=2	0.822	0	4	1	1	1	388	43.6	8.57	0	1	0	56017.9	1
FALSE	Low	Master Protein	P04234	T-cell surface glycoprotein CD3 delta chain OS=Homo sapiens OX=9606 GN=CD3D PE=1 SV=1	0.349	0.559	12	2	2	2	171	18.9	5.54	2.57	2	0	6712.76	1
TRUE	Low	Master Protein	P07766	T-cell surface glycoprotein CD3 epsilon chain OS=Homo sapiens OX=9606 GN=CD3E PE=1 SV=2	0.789	0	15	4	4	4	207	23.1	6.76	0	4	0	176172	1
FALSE	Low	Master Protein	P09693	T-cell surface glycoprotein CD3 gamma chain OS=Homo sapiens OX=9606 GN=CD3G PE=1 SV=1	0.766	0	7	2	2	2	182	20.5	8.4	1.9	2	0	25525.3	1
FALSE	Low	Master Protein	P20963	T-cell surface glycoprotein CD3 zeta chain OS=Homo sapiens OX=9606 GN=CD247 PE=1 SV=2	0.863	0.028	16	2	3	2	164	18.7	9.25	0	2	0	45012.3	1
FALSE	Low	Master Protein	P01730	T-cell surface glycoprotein CD4 OS=Homo sapiens OX=9606 GN=CD4 PE=1 SV=1	0.319	0.632	6	3	7	3	458	51.1	9.54	10.18	3	0	923893	1
TRUE	Low	Master Protein	P06127	T-cell surface glycoprotein CD5 OS=Homo sapiens OX=9606 GN=CD5 PE=1 SV=2	0.872	0	8	3	3	3	495	54.5	8.21	2	3	0	14187.8	1
TRUE	Medium	Master Protein	P01732	T-cell surface glycoprotein CD8 alpha chain OS=Homo sapiens OX=9606 GN=CD8A PE=1 SV=1	0.028	2.047	10	2	5	2	235	25.7	9.52	7.13	2	0	248205	1
TRUE	Low	Master Protein	P10966	T-cell surface glycoprotein CD8 beta chain OS=Homo sapiens OX=9606 GN=CD8B PE=1 SV=1	0.862	0.027	4	1	2	1	210	23.7	10.01	0	1	0	8497.79	1
TRUE	Low	Master Protein	P40200	T-cell surface protein tactile OS=Homo sapiens OX=9606 GN=CD96 PE=1 SV=2	0.166	1.011	8	5	5	5	585	65.6	7.12	2.16	5	0	407549	1
FALSE	Low	Master Protein	B6A8C7	T-cell-interacting, activating receptor on myeloid cells protein 1 OS=Homo sapiens OX=9606 GN=TARM1 PE=1 SV=1	0.921	0.001	3	1	1	1	271	29.5	8.62	1.79	1	0	12938.5	1
TRUE	Low	Master Protein	P10747	T-cell-specific surface glycoprotein CD28 OS=Homo sapiens OX=9606 GN=CD28 PE=1 SV=1	0.805	0	21	3	3	3	220	25.1	9.39	0	3	0	38851.4	1
TRUE	High	Master Protein	P49368	T-complex protein 1 subunit gamma OS=Homo sapiens OX=9606 GN=CCT3 PE=1 SV=4	0	76.176	43	26	63	26	545	60.5	6.49	181.31	26	0	4.31121e+06	1
FALSE	Low	Master Protein	P42081	T-lymphocyte activation antigen CD86 OS=Homo sapiens OX=9606 GN=CD86 PE=1 SV=2	0.798	0	2	1	1	1	329	37.7	6.92	0	1	0	9452.64	1
TRUE	Low	Master Protein	Q9HBG7	T-lymphocyte surface antigen Ly-9 OS=Homo sapiens OX=9606 GN=LY9 PE=1 SV=3	0.437	0.411	13	8	15	8	655	72.1	5.52	7.04	8	0	3.91807e+06	1
TRUE	Low	Master Protein	Q13009	T-lymphoma invasion and metastasis-inducing protein 1 OS=Homo sapiens OX=9606 GN=TIAM1 PE=1 SV=2	0.376	0.5	12	18	19	18	1591	177.4	6.61	13.97	18	0	354752	1
TRUE	High	Master Protein	Q9Y490	Talin-1 OS=Homo sapiens OX=9606 GN=TLN1 PE=1 SV=3	0	275.195	43	92	172	78	2541	269.6	6.07	473.42	92	16	5.581e+06	1
TRUE	High	Master Protein	Q9Y4G6	Talin-2 OS=Homo sapiens OX=9606 GN=TLN2 PE=1 SV=4	0	36.421	19	48	69	34	2542	271.4	5.57	93.68	48	0	847683	1
TRUE	Low	Master Protein	Q9BX59	Tapasin-related protein OS=Homo sapiens OX=9606 GN=TAPBPL PE=1 SV=2	0.628	0.185	17	5	6	5	468	50.2	5.26	9.18	5	0	122899	1
TRUE	High	Master Protein	O60784	Target of Myb protein 1 OS=Homo sapiens OX=9606 GN=TOM1 PE=1 SV=2	0	12.58	15	7	7	7	492	53.8	4.7	22.84	7	0	70324.4	1
TRUE	Low	Master Protein	Q9BPZ7	Target of rapamycin complex 2 subunit MAPKAP1 OS=Homo sapiens OX=9606 GN=MAPKAP1 PE=1 SV=2	0.852	0.033	12	6	6	6	522	59.1	7.55	3.96	6	0	150215	1
FALSE	Low	Master Protein	Q7RTX1	Taste receptor type 1 member 1 OS=Homo sapiens OX=9606 GN=TAS1R1 PE=2 SV=1	0.828	0.045	3	4	4	4	841	93	7.97	0	4	0	73112.3	1
FALSE	Low	Master Protein	Q8TE23	Taste receptor type 1 member 2 OS=Homo sapiens OX=9606 GN=TAS1R2 PE=3 SV=2	0.774	0.071	4	3	3	3	839	95.1	6.52	4.13	3	0	54614.4	1
TRUE	Low	Master Protein	Q9NYW7	Taste receptor type 2 member 1 OS=Homo sapiens OX=9606 GN=TAS2R1 PE=1 SV=1	0.886	0.02	11	4	6	4	299	34.3	9.83	13.25	4	0	260237	1
TRUE	Low	Master Protein	Q9NYW0	Taste receptor type 2 member 10 OS=Homo sapiens OX=9606 GN=TAS2R10 PE=1 SV=3	0.858	0.023	9	3	3	3	307	35.3	9.48	1.88	3	0	261293	1
FALSE	Low	Master Protein	Q9NYV9	Taste receptor type 2 member 13 OS=Homo sapiens OX=9606 GN=TAS2R13 PE=1 SV=1	0.791	0	9	2	2	2	303	35.1	9.66	2.29	2	0	2689.26	1
TRUE	Low	Master Protein	Q9NYV8	Taste receptor type 2 member 14 OS=Homo sapiens OX=9606 GN=TAS2R14 PE=1 SV=1	0.917	0.007	10	3	3	3	317	36.1	10.1	0	3	0	28523.8	1
FALSE	Low	Master Protein	Q9NYV7	Taste receptor type 2 member 16 OS=Homo sapiens OX=9606 GN=TAS2R16 PE=1 SV=1	0.854	0	5	1	2	1	291	34	9.36	0	1	0	2291.58	1
FALSE	Low	Master Protein	P59542	Taste receptor type 2 member 19 OS=Homo sapiens OX=9606 GN=TAS2R19 PE=1 SV=1	0.852	0.034	8	2	3	1	299	33.9	9.94	5.51	2	0	8049.04	1
FALSE	Low	Master Protein	P59543	Taste receptor type 2 member 20 OS=Homo sapiens OX=9606 GN=TAS2R20 PE=2 SV=2	0.883	0.02	7	2	2	1	309	35.3	10.04	0	2	0	5199.61	1
TRUE	Low	Master Protein	Q9NYW6	Taste receptor type 2 member 3 OS=Homo sapiens OX=9606 GN=TAS2R3 PE=2 SV=3	0.839	0.04	12	4	4	4	316	35.9	9.67	0	4	0	93316.4	1
FALSE	Low	Master Protein	P59541	Taste receptor type 2 member 30 OS=Homo sapiens OX=9606 GN=TAS2R30 PE=2 SV=3	0.86	0.03	12	4	5	2	319	36.8	10.1	1.77	4	2	8391.84	1
TRUE	Low	Master Protein	P59533	Taste receptor type 2 member 38 OS=Homo sapiens OX=9606 GN=TAS2R38 PE=2 SV=3	0.758	0	7	3	3	3	333	37.9	9.42	0	3	0	11963.9	1
TRUE	Low	Master Protein	Q9NYW5	Taste receptor type 2 member 4 OS=Homo sapiens OX=9606 GN=TAS2R4 PE=1 SV=1	0.841	0	9	3	4	3	299	33.8	9.82	0	3	0	92493.7	1
TRUE	Low	Master Protein	P59535	Taste receptor type 2 member 40 OS=Homo sapiens OX=9606 GN=TAS2R40 PE=2 SV=1	0.796	0.059	20	7	10	7	323	36.8	9.94	9.75	7	0	578045	1
FALSE	Low	Master Protein	P59536	Taste receptor type 2 member 41 OS=Homo sapiens OX=9606 GN=TAS2R41 PE=1 SV=2	0.784	0	3	1	1	1	307	35.9	9.96	0	1	0	32137.1	1
TRUE	Low	Master Protein	Q7RTR8	Taste receptor type 2 member 42 OS=Homo sapiens OX=9606 GN=TAS2R42 PE=2 SV=1	0.9	0.011	9	2	4	2	314	36.2	9.6	7.27	2	0	169786	1
TRUE	Low	Master Protein	P59540	Taste receptor type 2 member 46 OS=Homo sapiens OX=9606 GN=TAS2R46 PE=2 SV=2	0.821	0	9	3	3	1	309	35.5	9.76	0	3	0	89511.6	1
FALSE	Low	Master Protein	Q9NYW4	Taste receptor type 2 member 5 OS=Homo sapiens OX=9606 GN=TAS2R5 PE=1 SV=1	0.864	0.023	6	2	3	2	299	34.5	9.83	1.92	2	0	1741.3	1
TRUE	Low	Master Protein	P59544	Taste receptor type 2 member 50 OS=Homo sapiens OX=9606 GN=TAS2R50 PE=2 SV=2	0.854	0	14	4	4	2	299	34.5	9.8	0	4	2	39811.5	1
TRUE	Low	Master Protein	P59551	Taste receptor type 2 member 60 OS=Homo sapiens OX=9606 GN=TAS2R60 PE=2 SV=1	0.864	0.023	8	3	5	3	318	36.3	9.91	1.78	3	0	134904	1
TRUE	Low	Master Protein	Q9NYW3	Taste receptor type 2 member 7 OS=Homo sapiens OX=9606 GN=TAS2R7 PE=1 SV=1	0.756	0	7	3	3	3	318	36.5	9.61	1.61	3	0	59928.2	1
TRUE	Low	Master Protein	Q9NYW2	Taste receptor type 2 member 8 OS=Homo sapiens OX=9606 GN=TAS2R8 PE=1 SV=1	0.771	0	4	1	1	1	309	35.9	9.61	0	1	0	71668.9	1
TRUE	Low	Master Protein	Q9NYW1	Taste receptor type 2 member 9 OS=Homo sapiens OX=9606 GN=TAS2R9 PE=1 SV=1	0.921	0.001	8	3	3	3	312	35.6	9.8	2.05	3	0	197331	1
FALSE	High	Master Protein	O14907	Tax1-binding protein 3 OS=Homo sapiens OX=9606 GN=TAX1BP3 PE=1 SV=2	0.001	6.175	14	1	1	1	124	13.7	8.48	5.52	1	0	8034.9	1
TRUE	Low	Master Protein	Q9BXI6	TBC1 domain family member 10A OS=Homo sapiens OX=9606 GN=TBC1D10A PE=1 SV=1	0.471	0.348	9	5	7	5	508	57.1	8.44	9.57	5	0	42255.4	1
FALSE	High	Master Protein	Q4KMP7	TBC1 domain family member 10B OS=Homo sapiens OX=9606 GN=TBC1D10B PE=1 SV=3	0.001	5.769	11	8	9	8	808	87.1	9.19	8.03	8	0	940433	1
TRUE	High	Master Protein	Q9ULP9	TBC1 domain family member 24 OS=Homo sapiens OX=9606 GN=TBC1D24 PE=1 SV=2	0.001	5.175	11	7	7	7	559	62.9	7.36	7.62	7	0	31016.2	1
TRUE	Low	Master Protein	Q9Y2I9	TBC1 domain family member 30 OS=Homo sapiens OX=9606 GN=TBC1D30 PE=1 SV=2	0.647	0.175	18	21	27	21	924	102.7	8.29	21.03	21	0	634007	1
TRUE	Low	Master Protein	A0A087X179	TBC1 domain family member 3E OS=Homo sapiens OX=9606 GN=TBC1D3E PE=2 SV=1	0.532	0.27	11	9	13	1	549	62.1	9	10.19	9	0	24119.9	1
FALSE	Low	Master Protein	P0C7X1	TBC1 domain family member 3H OS=Homo sapiens OX=9606 GN=TBC1D3H PE=2 SV=3	0.532	0.272	11	8	12	1	549	62.2	9.01	9.87	8	0	2988.85	1
TRUE	Low	Master Protein	A0A087WXS9	TBC1 domain family member 3I OS=Homo sapiens OX=9606 GN=TBC1D3I PE=3 SV=1	0.712	0.111	12	10	14	1	549	62.2	9.01	12.37	10	8	225697	1
TRUE	Low	Master Protein	Q63HK5	Teashirt homolog 3 OS=Homo sapiens OX=9606 GN=TSHZ3 PE=1 SV=2	0.385	0.483	9	9	10	9	1081	118.5	7.25	9.97	9	0	145664	1
FALSE	Low	Master Protein	Q96GX1	Tectonic-2 OS=Homo sapiens OX=9606 GN=TCTN2 PE=2 SV=1	0.908	0.009	5	4	4	4	697	76.8	5.24	1.65	4	0	57046.3	1
FALSE	Low	Master Protein	Q6NUS6	Tectonic-3 OS=Homo sapiens OX=9606 GN=TCTN3 PE=1 SV=2	0.921	0	4	2	2	2	607	66.1	8.21	1.78	2	0	2010.03	1
TRUE	Low	Master Protein	O14746	Telomerase reverse transcriptase OS=Homo sapiens OX=9606 GN=TERT PE=1 SV=1	0.628	0.187	10	12	17	12	1132	126.9	10.52	0	12	0	120365	1
TRUE	High	Master Protein	Q5UIP0	Telomere-associated protein RIF1 OS=Homo sapiens OX=9606 GN=RIF1 PE=1 SV=2	0	12.025	15	38	47	38	2472	274.3	5.52	44.77	38	0	1.02978e+06	1
TRUE	Low	Master Protein	Q9UKZ4	Teneurin-1 OS=Homo sapiens OX=9606 GN=TENM1 PE=1 SV=2	0.303	0.668	12	26	31	25	2725	304.8	6.42	24	26	0	411111	1
TRUE	Low	Master Protein	Q9NT68	Teneurin-2 OS=Homo sapiens OX=9606 GN=TENM2 PE=1 SV=3	0.339	0.583	11	28	37	27	2774	307.6	6.68	16.8	28	1	2.18911e+06	1
TRUE	Low	Master Protein	Q9P273	Teneurin-3 OS=Homo sapiens OX=9606 GN=TENM3 PE=1 SV=3	0.433	0.415	8	20	21	19	2699	300.8	6.42	10.17	20	0	357228	1
TRUE	Low	Master Protein	Q6N022	Teneurin-4 OS=Homo sapiens OX=9606 GN=TENM4 PE=1 SV=2	0.474	0.341	9	19	25	18	2769	307.8	6.55	20.67	19	0	1.13398e+06	1
TRUE	High	Master Protein	Q63HR2	Tensin-2 OS=Homo sapiens OX=9606 GN=TNS2 PE=1 SV=2	0	9.46	11	16	22	16	1409	152.5	8.35	29.45	16	0	768308	1
TRUE	Low	Master Protein	Q9BZG2	Testicular acid phosphatase OS=Homo sapiens OX=9606 GN=ACP4 PE=1 SV=1	0.885	0	6	2	3	2	426	46.1	8.21	0	2	0	8970.63	1
TRUE	High	Master Protein	Q9UGI8	Testin OS=Homo sapiens OX=9606 GN=TES PE=1 SV=1	0	15.406	32	13	17	13	421	48	7.68	22.91	13	0	418786	1
TRUE	Low	Master Protein	Q96RN1	Testis anion transporter 1 OS=Homo sapiens OX=9606 GN=SLC26A8 PE=1 SV=1	0.667	0.166	4	5	5	5	970	108.9	6.24	1.86	5	0	184125	1
TRUE	Low	Master Protein	Q9Y6M0	Testisin OS=Homo sapiens OX=9606 GN=PRSS21 PE=1 SV=1	0.767	0	9	2	2	2	314	34.9	7.62	0	2	0	18384.8	1
TRUE	Low	Master Protein	Q9BZE9	Tether containing UBX domain for GLUT4 OS=Homo sapiens OX=9606 GN=ASPSCR1 PE=1 SV=1	0.081	1.498	13	7	7	7	553	60.1	6.64	6.85	7	0	52193.5	1
FALSE	High	Master Protein	O60635	Tetraspanin-1 OS=Homo sapiens OX=9606 GN=TSPAN1 PE=1 SV=2	0.001	4.785	5	1	1	1	241	26.3	5.25	4.61	1	0	54695.4	1
TRUE	Low	Master Protein	O95859	Tetraspanin-12 OS=Homo sapiens OX=9606 GN=TSPAN12 PE=1 SV=1	0.622	0.195	13	8	9	7	305	35.4	6.06	3.48	8	0	250986	1
FALSE	Low	Master Protein	O95857	Tetraspanin-13 OS=Homo sapiens OX=9606 GN=TSPAN13 PE=2 SV=1	0.772	0	7	2	3	1	204	22.1	7.93	0	2	1	550728	1
TRUE	Low	Master Protein	Q8NG11	Tetraspanin-14 OS=Homo sapiens OX=9606 GN=TSPAN14 PE=1 SV=1	0.773	0.071	8	4	4	4	270	30.7	6.84	2.2	4	0	45589.1	1
TRUE	Low	Master Protein	O95858	Tetraspanin-15 OS=Homo sapiens OX=9606 GN=TSPAN15 PE=1 SV=1	0.735	0	10	2	2	2	294	33.1	5.48	0	2	0	40020.3	1
FALSE	Low	Master Protein	Q9UKR8	Tetraspanin-16 OS=Homo sapiens OX=9606 GN=TSPAN16 PE=2 SV=1	0.884	0.02	9	2	3	2	245	26.2	8.27	0	2	0	20449.2	1
FALSE	Low	Master Protein	Q96SJ8	Tetraspanin-18 OS=Homo sapiens OX=9606 GN=TSPAN18 PE=2 SV=1	0.847	0	5	1	1	1	248	27.7	4.96	0	1	0	47191.5	1
TRUE	Low	Master Protein	P0C672	Tetraspanin-19 OS=Homo sapiens OX=9606 GN=TSPAN19 PE=3 SV=1	0.786	0	9	2	2	2	248	28.4	7.64	0	2	0	10995.8	1
TRUE	Low	Master Protein	O60637	Tetraspanin-3 OS=Homo sapiens OX=9606 GN=TSPAN3 PE=2 SV=1	0.85	0	10	2	2	2	253	28	5.81	2.02	2	0	29270.9	1
FALSE	Low	Master Protein	Q12999	Tetraspanin-31 OS=Homo sapiens OX=9606 GN=TSPAN31 PE=1 SV=1	0.747	0	20	2	3	1	210	23	7.97	0	2	0	5532.03	1
FALSE	Low	Master Protein	Q96QS1	Tetraspanin-32 OS=Homo sapiens OX=9606 GN=TSPAN32 PE=2 SV=1	0.877	0	7	1	1	1	320	34.6	8.4	0	1	0	213592	1
FALSE	Low	Master Protein	Q86UF1	Tetraspanin-33 OS=Homo sapiens OX=9606 GN=TSPAN33 PE=1 SV=1	0.181	0.978	6	1	2	1	283	31.5	7.17	3.16	1	0	52531.7	1
TRUE	Low	Master Protein	O43657	Tetraspanin-6 OS=Homo sapiens OX=9606 GN=TSPAN6 PE=1 SV=1	0.892	0.015	17	4	4	4	245	27.5	8.1	1.72	4	0	39681.2	1
TRUE	High	Master Protein	P19075	Tetraspanin-8 OS=Homo sapiens OX=9606 GN=TSPAN8 PE=1 SV=1	0	10.198	24	6	10	6	237	26	5.6	17.87	6	0	326737	1
FALSE	Low	Master Protein	O75954	Tetraspanin-9 OS=Homo sapiens OX=9606 GN=TSPAN9 PE=1 SV=1	0.901	0	3	1	1	1	239	26.8	7.68	1.62	1	0	6973.17	1
TRUE	Medium	Master Protein	Q96AE7	Tetratricopeptide repeat protein 17 OS=Homo sapiens OX=9606 GN=TTC17 PE=1 SV=1	0.013	2.505	12	12	15	12	1141	129.5	6.58	14.83	12	0	654622	1
TRUE	Low	Master Protein	Q9ULT0	Tetratricopeptide repeat protein 7A OS=Homo sapiens OX=9606 GN=TTC7A PE=1 SV=3	0.516	0.287	11	10	17	10	858	96.1	6.46	9.1	10	0	680144	1
TRUE	Low	Master Protein	Q86TV6	Tetratricopeptide repeat protein 7B OS=Homo sapiens OX=9606 GN=TTC7B PE=1 SV=3	0.609	0.208	16	12	17	12	843	94.1	6.89	0	12	0	1.00965e+06	1
FALSE	Low	Master Protein	Q8TAM2	Tetratricopeptide repeat protein 8 OS=Homo sapiens OX=9606 GN=TTC8 PE=1 SV=2	0.837	0.041	7	4	4	4	541	61.5	6.8	5.85	4	0	40569.5	1
TRUE	Low	Master Protein	P36897	TGF-beta receptor type-1 OS=Homo sapiens OX=9606 GN=TGFBR1 PE=1 SV=1	0.909	0.008	11	4	6	4	503	55.9	7.55	2.02	4	0	613014	1
TRUE	Low	Master Protein	P37173	TGF-beta receptor type-2 OS=Homo sapiens OX=9606 GN=TGFBR2 PE=1 SV=2	0.862	0.027	8	3	3	3	567	64.5	5.9	0	3	0	13566.6	1
TRUE	Low	Master Protein	Q9NYJ8	TGF-beta-activated kinase 1 and MAP3K7-binding protein 2 OS=Homo sapiens OX=9606 GN=TAB2 PE=1 SV=1	0.355	0.548	13	13	23	13	693	76.4	8.54	16.41	13	0	1.50681e+06	1
TRUE	Low	Master Protein	Q8N5C8	TGF-beta-activated kinase 1 and MAP3K7-binding protein 3 OS=Homo sapiens OX=9606 GN=TAB3 PE=1 SV=3	0.842	0.038	9	5	7	4	712	78.6	8.54	0	5	0	171733	1
FALSE	Low	Master Protein	P07204	Thrombomodulin OS=Homo sapiens OX=9606 GN=THBD PE=1 SV=2	0.907	0	3	1	1	1	575	60.3	4.92	0	1	0	1830.95	1
FALSE	Low	Master Protein	P40238	Thrombopoietin receptor OS=Homo sapiens OX=9606 GN=MPL PE=1 SV=1	0.108	1.311	7	4	4	4	635	71.2	6.48	1.81	4	0	32100.7	1
TRUE	Low	Master Protein	Q9UPZ6	Thrombospondin type-1 domain-containing protein 7A OS=Homo sapiens OX=9606 GN=THSD7A PE=1 SV=4	0.864	0.028	7	13	18	12	1657	185.2	7.43	1.7	13	0	636728	1
TRUE	Low	Master Protein	Q9C0I4	Thrombospondin type-1 domain-containing protein 7B OS=Homo sapiens OX=9606 GN=THSD7B PE=2 SV=3	0.7	0.136	9	13	15	13	1606	179.1	7.59	13.52	13	0	753040	1
TRUE	High	Master Protein	P07996	Thrombospondin-1 OS=Homo sapiens OX=9606 GN=THBS1 PE=1 SV=2	0	21.524	15	14	20	14	1170	129.3	4.94	43.37	14	0	180755	1
FALSE	Low	Master Protein	Q8WU66	Thrombospondin-type laminin G domain and EAR repeat-containing protein OS=Homo sapiens OX=9606 GN=TSPEAR PE=1 SV=2	0.356	0.541	14	7	9	7	669	74.9	6.44	9.73	7	0	215858	1
TRUE	High	Master Protein	P04216	Thy-1 membrane glycoprotein OS=Homo sapiens OX=9606 GN=THY1 PE=1 SV=2	0	8.612	42	5	10	5	161	17.9	8.73	26.86	5	0	247369	1
FALSE	Low	Master Protein	Q9BY10	Thymic stromal cotransporter homolog OS=Homo sapiens OX=9606 GN=SLC46A2 PE=2 SV=1	0.154	1.066	5	3	5	3	475	51	9.06	3.99	3	0	130815	1
FALSE	Low	Master Protein	P07202	Thyroid peroxidase OS=Homo sapiens OX=9606 GN=TPO PE=1 SV=4	0.695	0.142	5	6	6	5	933	102.9	6.76	2.31	6	1	124510	1
TRUE	Low	Master Protein	Q15654	Thyroid receptor-interacting protein 6 OS=Homo sapiens OX=9606 GN=TRIP6 PE=1 SV=3	0.256	0.757	13	5	5	4	476	50.3	7.37	0	5	0	154813	1
TRUE	Low	Master Protein	P16473	Thyrotropin receptor OS=Homo sapiens OX=9606 GN=TSHR PE=1 SV=2	0.696	0.141	7	6	6	6	764	86.8	6.99	1.95	6	0	76321.4	1
FALSE	Low	Master Protein	P34981	Thyrotropin-releasing hormone receptor OS=Homo sapiens OX=9606 GN=TRHR PE=1 SV=1	0.807	0	4	1	2	1	398	45.1	8.28	0	1	0	31369.8	1
FALSE	Low	Master Protein	Q9UKU6	Thyrotropin-releasing hormone-degrading ectoenzyme OS=Homo sapiens OX=9606 GN=TRHDE PE=2 SV=1	0.586	0.224	7	8	10	8	1024	116.9	6.99	5.58	8	0	321660	1
FALSE	Low	Master Protein	P55073	Thyroxine 5-deiodinase OS=Homo sapiens OX=9606 GN=DIO3 PE=1 SV=4	0.862	0.029	8	2	2	2	304	33.9	6.71	0	2	0	391742	1
TRUE	High	Master Protein	Q07157	Tight junction protein ZO-1 OS=Homo sapiens OX=9606 GN=TJP1 PE=1 SV=3	0	27.498	21	34	44	33	1748	195.3	6.7	55	34	1	2.04515e+06	1
TRUE	High	Master Protein	Q9UDY2	Tight junction protein ZO-2 OS=Homo sapiens OX=9606 GN=TJP2 PE=1 SV=2	0	29.381	21	25	29	25	1190	133.9	7.4	43.13	25	0	1.03797e+06	1
TRUE	High	Master Protein	O95049	Tight junction protein ZO-3 OS=Homo sapiens OX=9606 GN=TJP3 PE=1 SV=3	0.008	2.945	13	10	10	10	919	101.3	6.76	11.84	10	0	151970	1
FALSE	Low	Master Protein	Q5JTD0	Tight junction-associated protein 1 OS=Homo sapiens OX=9606 GN=TJAP1 PE=1 SV=1	0.378	0.492	6	3	4	3	557	61.8	5.97	8.07	3	0	27731.6	1
TRUE	Low	Master Protein	Q86XR7	TIR domain-containing adapter molecule 2 OS=Homo sapiens OX=9606 GN=TICAM2 PE=1 SV=1	0.895	0	7	1	1	1	235	26.9	5.07	0	1	0	1693.34	1
TRUE	Low	Master Protein	P13726	Tissue factor OS=Homo sapiens OX=9606 GN=F3 PE=1 SV=1	0.89	0.017	13	4	5	4	295	33	7.03	0	4	0	215892	1
TRUE	Low	Master Protein	P10646	Tissue factor pathway inhibitor OS=Homo sapiens OX=9606 GN=TFPI PE=1 SV=1	0.728	0	12	4	4	4	304	35	8.25	0	4	0	128186	1
FALSE	Low	Master Protein	Q96CP7	TLC domain-containing protein 1 OS=Homo sapiens OX=9606 GN=TLCD1 PE=1 SV=1	0.864	0.026	25	5	5	5	247	28.5	9.47	2.7	5	0	38437.9	1
TRUE	Low	Master Protein	A6NGC4	TLC domain-containing protein 2 OS=Homo sapiens OX=9606 GN=TLCD2 PE=3 SV=3	0.768	0	11	2	3	2	264	28.7	10.1	0	2	0	949.933	1
FALSE	Low	Master Protein	Q8TBR7	TLC domain-containing protein 3A OS=Homo sapiens OX=9606 GN=TLCD3A PE=1 SV=2	0.808	0	7	2	2	2	257	29.4	9.41	0	2	0	29419.7	1
FALSE	Low	Master Protein	Q9BX74	TM2 domain-containing protein 1 OS=Homo sapiens OX=9606 GN=TM2D1 PE=1 SV=1	0.923	0.003	6	1	1	1	207	22.3	6.51	0	1	0		1
TRUE	Low	Master Protein	Q13077	TNF receptor-associated factor 1 OS=Homo sapiens OX=9606 GN=TRAF1 PE=1 SV=1	0.832	0	6	1	1	1	416	46.1	6.11	2.11	1	0		1
TRUE	High	Master Protein	Q12933	TNF receptor-associated factor 2 OS=Homo sapiens OX=9606 GN=TRAF2 PE=1 SV=2	0.002	4.007	21	10	10	10	501	55.8	7.53	13.25	10	0	143653	1
TRUE	Low	Master Protein	Q13114	TNF receptor-associated factor 3 OS=Homo sapiens OX=9606 GN=TRAF3 PE=1 SV=2	0.611	0.206	17	8	9	8	568	64.4	7.91	14.14	8	0	115195	1
FALSE	Low	Master Protein	Q9BUZ4	TNF receptor-associated factor 4 OS=Homo sapiens OX=9606 GN=TRAF4 PE=1 SV=1	0.656	0.17	7	2	2	2	470	53.5	8.15	0	2	0	4836.73	1
TRUE	Low	Master Protein	O00463	TNF receptor-associated factor 5 OS=Homo sapiens OX=9606 GN=TRAF5 PE=1 SV=2	0.881	0.023	6	4	4	4	557	64.4	7.43	2.29	4	0	277366	1
TRUE	Low	Master Protein	Q9Y4K3	TNF receptor-associated factor 6 OS=Homo sapiens OX=9606 GN=TRAF6 PE=1 SV=1	0.732	0	9	5	5	5	522	59.5	6.44	1.74	5	0	179256	1
TRUE	Low	Master Protein	Q15399	Toll-like receptor 1 OS=Homo sapiens OX=9606 GN=TLR1 PE=1 SV=3	0.871	0.024	10	8	9	8	786	90.2	7.08	4.35	8	0	92370.8	1
TRUE	Low	Master Protein	Q9BXR5	Toll-like receptor 10 OS=Homo sapiens OX=9606 GN=TLR10 PE=1 SV=2	0.739	0.09	10	6	8	6	811	94.5	6.79	5.3	6	0	89228.2	1
TRUE	Low	Master Protein	O60603	Toll-like receptor 2 OS=Homo sapiens OX=9606 GN=TLR2 PE=1 SV=1	0.706	0.116	11	8	9	8	784	89.8	6.61	0	8	0	325391	1
TRUE	Low	Master Protein	O15455	Toll-like receptor 3 OS=Homo sapiens OX=9606 GN=TLR3 PE=1 SV=1	0.543	0.259	12	10	11	10	904	103.8	7.18	9.63	10	0	256369	1
TRUE	Low	Master Protein	O00206	Toll-like receptor 4 OS=Homo sapiens OX=9606 GN=TLR4 PE=1 SV=2	0.787	0.063	9	7	9	7	839	95.6	6.3	3.46	7	0	94079.1	1
TRUE	Low	Master Protein	O60602	Toll-like receptor 5 OS=Homo sapiens OX=9606 GN=TLR5 PE=1 SV=4	0.678	0.155	6	5	5	5	858	97.8	6.68	7.52	5	0	30528.5	1
TRUE	Low	Master Protein	Q9Y2C9	Toll-like receptor 6 OS=Homo sapiens OX=9606 GN=TLR6 PE=1 SV=2	0.567	0.242	8	6	11	6	796	91.8	7.23	4.51	6	0	461192	1
TRUE	Low	Master Protein	Q9NYK1	Toll-like receptor 7 OS=Homo sapiens OX=9606 GN=TLR7 PE=1 SV=1	0.132	1.191	15	15	20	15	1049	120.8	8.21	14.24	15	0	197786	1
TRUE	Low	Master Protein	Q9NR97	Toll-like receptor 8 OS=Homo sapiens OX=9606 GN=TLR8 PE=1 SV=1	0.894	0.013	3	5	7	5	1041	119.8	6.65	2.49	5	0	55248.1	1
TRUE	Low	Master Protein	Q9NR96	Toll-like receptor 9 OS=Homo sapiens OX=9606 GN=TLR9 PE=1 SV=2	0.75	0.083	11	13	17	13	1032	115.8	8.19	16.84	13	0	680037	1
FALSE	Low	Master Protein	Q8IYR6	Tomoregulin-1 OS=Homo sapiens OX=9606 GN=TMEFF1 PE=1 SV=1	0.786	0	8	3	4	3	380	40.9	6.68	0	3	0	461711	1
FALSE	Low	Master Protein	Q9UIK5	Tomoregulin-2 OS=Homo sapiens OX=9606 GN=TMEFF2 PE=1 SV=1	0.921	0.004	3	2	2	2	374	41.4	5.15	0	2	0	18523.9	1
FALSE	Low	Master Protein	Q96RJ0	Trace amine-associated receptor 1 OS=Homo sapiens OX=9606 GN=TAAR1 PE=2 SV=1	0.909	0	3	2	3	2	339	39.1	8.7	0	2	0	15739.4	1
TRUE	Low	Master Protein	O14804	Trace amine-associated receptor 5 OS=Homo sapiens OX=9606 GN=TAAR5 PE=2 SV=2	0.846	0	10	4	4	4	337	38.2	8.15	2.43	4	0	87922.6	1
TRUE	Low	Master Protein	Q96RI8	Trace amine-associated receptor 6 OS=Homo sapiens OX=9606 GN=TAAR6 PE=2 SV=1	0.897	0	5	2	2	2	345	38.4	7.94	1.61	2	0	3618.65	1
TRUE	High	Master Protein	Q9UKE5	TRAF2 and NCK-interacting protein kinase OS=Homo sapiens OX=9606 GN=TNIK PE=1 SV=1	0.002	4.22	15	23	34	23	1360	154.8	7.17	30.11	23	0	1.52444e+06	1
TRUE	Low	Master Protein	O60296	Trafficking kinesin-binding protein 2 OS=Homo sapiens OX=9606 GN=TRAK2 PE=1 SV=2	0.82	0.049	8	5	5	5	914	101.4	5.24	5.81	5	0	32038.4	1
FALSE	High	Master Protein	Q9Y296	Trafficking protein particle complex subunit 4 OS=Homo sapiens OX=9606 GN=TRAPPC4 PE=1 SV=1	0.002	4.252	20	4	4	4	219	24.3	6.21	4.7	4	0	69757.3	1
TRUE	Low	Master Protein	Q8IXB3	Trafficking regulator of GLUT4 1 OS=Homo sapiens OX=9606 GN=TRARG1 PE=2 SV=2	0.695	0.141	16	3	3	3	177	19.2	8	2.62	3	0	31948	1
TRUE	High	Master Protein	O43493	Trans-Golgi network integral membrane protein 2 OS=Homo sapiens OX=9606 GN=TGOLN2 PE=1 SV=4	0	9.45	18	7	18	7	437	45.9	5.63	11.33	7	0	197871	1
TRUE	Low	Master Protein	Q15361	Transcription termination factor 1 OS=Homo sapiens OX=9606 GN=TTF1 PE=1 SV=3	0.684	0.15	18	17	22	17	905	103	9.38	20.37	17	0	1.5105e+06	1
FALSE	Low	Master Protein	Q9NR00	Transcriptional and immune response regulator OS=Homo sapiens OX=9606 GN=TCIM PE=1 SV=2	0.855	0.023	11	1	1	1	106	12.3	10.14	2.17	1	0	1706.41	1
TRUE	High	Master Protein	Q86T24	Transcriptional regulator Kaiso OS=Homo sapiens OX=9606 GN=ZBTB33 PE=1 SV=2	0.004	3.62	10	7	9	7	672	74.4	5.12	6.64	7	0	168887	1
TRUE	Low	Master Protein	Q12986	Transcriptional repressor NF-X1 OS=Homo sapiens OX=9606 GN=NFX1 PE=1 SV=2	0.523	0.281	16	20	32	20	1120	124.3	8.24	23.27	20	0	572276	1
TRUE	High	Master Protein	P02786	Transferrin receptor protein 1 OS=Homo sapiens OX=9606 GN=TFRC PE=1 SV=2	0	88.767	44	35	68	34	760	84.8	6.61	185.01	35	1	2.46487e+06	1
TRUE	Low	Master Protein	Q9UP52	Transferrin receptor protein 2 OS=Homo sapiens OX=9606 GN=TFR2 PE=1 SV=1	0.278	0.706	13	9	11	8	801	88.7	6.11	7.45	9	0	1.03117e+06	1
TRUE	Low	Master Protein	O95359	Transforming acidic coiled-coil-containing protein 2 OS=Homo sapiens OX=9606 GN=TACC2 PE=1 SV=3	0.339	0.585	12	32	35	32	2948	309.2	4.79	28.12	32	0	5.21961e+06	1
TRUE	Low	Master Protein	Q14392	Transforming growth factor beta activator LRRC32 OS=Homo sapiens OX=9606 GN=LRRC32 PE=1 SV=1	0.432	0.417	11	5	5	5	662	71.9	6.13	4.21	5	0	224521	1
FALSE	Low	Master Protein	Q86YC3	Transforming growth factor beta activator LRRC33 OS=Homo sapiens OX=9606 GN=NRROS PE=1 SV=1	0.599	0.212	6	3	3	3	692	76.3	6.16	3.76	3	0	3414.96	1
TRUE	Low	Master Protein	Q03167	Transforming growth factor beta receptor type 3 OS=Homo sapiens OX=9606 GN=TGFBR3 PE=1 SV=3	0.888	0.021	4	5	6	5	851	93.4	5.71	1.75	5	0	65004.5	1
TRUE	Low	Master Protein	P01137	Transforming growth factor beta-1 proprotein OS=Homo sapiens OX=9606 GN=TGFB1 PE=1 SV=2	0.822	0	7	3	3	3	390	44.3	8.53	0	3	0	444231	1
FALSE	High	Master Protein	O43294	Transforming growth factor beta-1-induced transcript 1 protein OS=Homo sapiens OX=9606 GN=TGFB1I1 PE=1 SV=2	0	13.504	18	5	5	5	461	49.8	7.03	11.11	5	0	92165.3	1
TRUE	Low	Master Protein	P10600	Transforming growth factor beta-3 proprotein OS=Homo sapiens OX=9606 GN=TGFB3 PE=1 SV=1	0.637	0.182	15	7	9	7	412	47.3	8.03	1.9	7	0	3.3379e+06	1
TRUE	High	Master Protein	Q15582	Transforming growth factor-beta-induced protein ig-h3 OS=Homo sapiens OX=9606 GN=TGFBI PE=1 SV=1	0	114.756	50	36	103	36	683	74.6	7.71	215.94	36	0	7.33073e+06	1
TRUE	High	Master Protein	P61586	Transforming protein RhoA OS=Homo sapiens OX=9606 GN=RHOA PE=1 SV=1	0	25.835	34	7	23	1	193	21.8	6.1	63.67	7	0	2994.28	1
TRUE	Medium	Master Protein	O75762	Transient receptor potential cation channel subfamily A member 1 OS=Homo sapiens OX=9606 GN=TRPA1 PE=1 SV=3	0.031	1.967	18	18	20	18	1119	127.4	7.12	8.97	18	0	395172	1
TRUE	Low	Master Protein	Q7Z4N2	Transient receptor potential cation channel subfamily M member 1 OS=Homo sapiens OX=9606 GN=TRPM1 PE=1 SV=2	0.839	0	9	12	16	12	1603	182.1	6.84	9.08	12	0	312515	1
TRUE	Low	Master Protein	O94759	Transient receptor potential cation channel subfamily M member 2 OS=Homo sapiens OX=9606 GN=TRPM2 PE=1 SV=2	0.505	0.301	10	17	22	17	1503	171.1	7.5	23.05	17	0	471161	1
TRUE	Low	Master Protein	Q9HCF6	Transient receptor potential cation channel subfamily M member 3 OS=Homo sapiens OX=9606 GN=TRPM3 PE=2 SV=4	0.249	0.767	9	17	22	17	1732	197.4	7.15	22.16	17	0	965713	1
FALSE	High	Master Protein	Q8TD43	Transient receptor potential cation channel subfamily M member 4 OS=Homo sapiens OX=9606 GN=TRPM4 PE=1 SV=1	0	6.889	11	11	13	11	1214	134.2	8.15	14.91	11	0	89721.3	1
TRUE	Low	Master Protein	Q9NZQ8	Transient receptor potential cation channel subfamily M member 5 OS=Homo sapiens OX=9606 GN=TRPM5 PE=1 SV=1	0.453	0.381	12	15	18	15	1165	131.4	6.77	11.13	15	0	203157	1
TRUE	Low	Master Protein	Q9BX84	Transient receptor potential cation channel subfamily M member 6 OS=Homo sapiens OX=9606 GN=TRPM6 PE=1 SV=2	0.792	0.062	10	23	24	23	2022	231.6	7.77	18.54	23	0	201811	1
TRUE	Low	Master Protein	Q96QT4	Transient receptor potential cation channel subfamily M member 7 OS=Homo sapiens OX=9606 GN=TRPM7 PE=1 SV=1	0.278	0.706	15	25	30	25	1865	212.6	7.88	25.4	25	0	979599	1
TRUE	Low	Master Protein	Q7Z2W7	Transient receptor potential cation channel subfamily M member 8 OS=Homo sapiens OX=9606 GN=TRPM8 PE=1 SV=2	0.31	0.646	11	11	13	11	1104	127.6	7.24	11.37	11	0	250829	1
TRUE	Low	Master Protein	Q8NER1	Transient receptor potential cation channel subfamily V member 1 OS=Homo sapiens OX=9606 GN=TRPV1 PE=1 SV=2	0.87	0.023	6	6	7	6	839	94.9	7.24	7.94	6	0	99868.5	1
TRUE	Low	Master Protein	Q9Y5S1	Transient receptor potential cation channel subfamily V member 2 OS=Homo sapiens OX=9606 GN=TRPV2 PE=1 SV=1	0.782	0.067	9	5	7	5	764	85.9	5.83	3.38	5	0	1.41707e+06	1
FALSE	Low	Master Protein	Q8NET8	Transient receptor potential cation channel subfamily V member 3 OS=Homo sapiens OX=9606 GN=TRPV3 PE=1 SV=2	0.703	0.13	7	6	6	6	790	90.6	6.6	2.74	6	0	122111	1
TRUE	Low	Master Protein	Q9HBA0	Transient receptor potential cation channel subfamily V member 4 OS=Homo sapiens OX=9606 GN=TRPV4 PE=1 SV=2	0.826	0.046	12	8	8	8	871	98.2	7.77	4.64	8	0	121982	1
TRUE	Low	Master Protein	Q9NQA5	Transient receptor potential cation channel subfamily V member 5 OS=Homo sapiens OX=9606 GN=TRPV5 PE=1 SV=2	0.748	0.084	9	9	10	8	729	82.5	6.46	8.68	9	1	610317	1
TRUE	Low	Master Protein	Q9H1D0	Transient receptor potential cation channel subfamily V member 6 OS=Homo sapiens OX=9606 GN=TRPV6 PE=1 SV=3	0.863	0.029	7	4	4	3	765	87.2	7.77	0	4	0	56682.3	1
TRUE	High	Master Protein	Q14232	Translation initiation factor eIF-2B subunit alpha OS=Homo sapiens OX=9606 GN=EIF2B1 PE=1 SV=1	0.001	5.011	30	8	14	8	305	33.7	7.33	12.92	8	0	223082	1
FALSE	Low	Master Protein	Q9NS93	Transmembrane 7 superfamily member 3 OS=Homo sapiens OX=9606 GN=TM7SF3 PE=2 SV=1	0.896	0	4	2	4	2	570	64.1	7.01	2.17	2	0	25486.4	1
FALSE	High	Master Protein	Q99805	Transmembrane 9 superfamily member 2 OS=Homo sapiens OX=9606 GN=TM9SF2 PE=1 SV=1	0	22.416	14	10	19	10	663	75.7	7.44	50.64	10	0	609953	1
FALSE	Low	Master Protein	Q6UXZ0	Transmembrane and immunoglobulin domain-containing protein 1 OS=Homo sapiens OX=9606 GN=TMIGD1 PE=1 SV=1	0.552	0.252	7	1	2	1	262	29.2	7.88	0	1	0	59974	1
FALSE	Low	Master Protein	Q96BF3	Transmembrane and immunoglobulin domain-containing protein 2 OS=Homo sapiens OX=9606 GN=TMIGD2 PE=1 SV=2	0.885	0	7	1	1	1	282	30.7	8.82	2.22	1	0	2919.21	1
TRUE	High	Master Protein	Q9BVT8	Transmembrane and ubiquitin-like domain-containing protein 1 OS=Homo sapiens OX=9606 GN=TMUB1 PE=1 SV=1	0.006	3.34	10	2	3	2	246	26.2	5.72	5.38	2	0	16480.1	1
TRUE	Low	Master Protein	Q8TDI8	Transmembrane channel-like protein 1 OS=Homo sapiens OX=9606 GN=TMC1 PE=1 SV=2	0.684	0.15	7	5	6	4	760	87.7	6.52	7.91	5	0	37186.7	1
TRUE	Low	Master Protein	Q8TDI7	Transmembrane channel-like protein 2 OS=Homo sapiens OX=9606 GN=TMC2 PE=2 SV=3	0.631	0.189	11	13	16	13	906	102.5	9.47	9.73	13	0	801202	1
TRUE	Low	Master Protein	Q7Z5M5	Transmembrane channel-like protein 3 OS=Homo sapiens OX=9606 GN=TMC3 PE=2 SV=3	0.62	0.2	10	9	13	9	1100	125.6	9.19	12.21	9	0	117424	1
FALSE	Low	Master Protein	Q7Z404	Transmembrane channel-like protein 4 OS=Homo sapiens OX=9606 GN=TMC4 PE=1 SV=3	0.805	0	2	1	1	1	712	79.2	8.94	2.26	1	0	10520.1	1
TRUE	Low	Master Protein	Q6UXY8	Transmembrane channel-like protein 5 OS=Homo sapiens OX=9606 GN=TMC5 PE=2 SV=3	0.349	0.56	5	6	11	6	1006	114.7	8.21	5.85	6	0	329956	1
TRUE	Low	Master Protein	Q7Z403	Transmembrane channel-like protein 6 OS=Homo sapiens OX=9606 GN=TMC6 PE=1 SV=2	0.637	0.182	8	9	13	9	805	90	8.66	16.03	9	0	1.33413e+06	1
TRUE	Low	Master Protein	Q7Z402	Transmembrane channel-like protein 7 OS=Homo sapiens OX=9606 GN=TMC7 PE=1 SV=1	0.863	0.028	4	3	3	3	723	83.4	8.43	2.39	3	0	296282	1
FALSE	Low	Master Protein	Q8IU68	Transmembrane channel-like protein 8 OS=Homo sapiens OX=9606 GN=TMC8 PE=1 SV=1	0.732	0.093	6	5	8	5	726	81.6	9.36	5.59	5	0	134913	1
TRUE	Low	Master Protein	P0DMS9	Transmembrane domain-containing protein TMIGD3 OS=Homo sapiens OX=9606 GN=TMIGD3 PE=1 SV=1	0.89	0.017	13	3	3	3	266	30.3	8.57	0	3	0	4471.15	1
TRUE	Low	Master Protein	Q13445	Transmembrane emp24 domain-containing protein 1 OS=Homo sapiens OX=9606 GN=TMED1 PE=1 SV=1	0.91	0	11	3	4	3	227	25.2	4.48	3.85	3	0	11072.2	1
FALSE	High	Master Protein	P49755	Transmembrane emp24 domain-containing protein 10 OS=Homo sapiens OX=9606 GN=TMED10 PE=1 SV=2	0	14.595	25	6	12	6	219	25	7.44	27.38	6	0	653788	1
TRUE	Low	Master Protein	O14668	Transmembrane gamma-carboxyglutamic acid protein 1 OS=Homo sapiens OX=9606 GN=PRRG1 PE=1 SV=1	0.73	0	7	1	1	1	218	24.9	5.19	2.22	1	0	28793.2	1
TRUE	Low	Master Protein	Q14956	Transmembrane glycoprotein NMB OS=Homo sapiens OX=9606 GN=GPNMB PE=1 SV=2	0.699	0.125	10	7	9	7	572	63.9	6.64	6.06	7	0	873379	1
TRUE	Low	Master Protein	Q8WZ04	Transmembrane O-methyltransferase OS=Homo sapiens OX=9606 GN=LRTOMT PE=1 SV=3	0.739	0	11	4	6	4	291	32.1	9.09	4.4	4	0	616452	1
TRUE	Low	Master Protein	Q6ZMR5	Transmembrane protease serine 11A OS=Homo sapiens OX=9606 GN=TMPRSS11A PE=1 SV=1	0.611	0.206	22	9	12	9	421	47.5	9.22	8.27	9	0	195947	1
TRUE	Low	Master Protein	Q86T26	Transmembrane protease serine 11B OS=Homo sapiens OX=9606 GN=TMPRSS11B PE=2 SV=3	0.842	0.038	16	6	8	6	416	46.3	8.85	6.75	6	0	115909	1
TRUE	Low	Master Protein	O60235	Transmembrane protease serine 11D OS=Homo sapiens OX=9606 GN=TMPRSS11D PE=1 SV=1	0.481	0.328	12	5	7	5	418	46.2	8.38	4.52	5	0	174390	1
TRUE	Low	Master Protein	Q9UL52	Transmembrane protease serine 11E OS=Homo sapiens OX=9606 GN=TMPRSS11E PE=1 SV=2	0.89	0.017	9	3	3	3	423	47.7	8.59	0	3	0	7003.81	1
TRUE	Low	Master Protein	Q6ZWK6	Transmembrane protease serine 11F OS=Homo sapiens OX=9606 GN=TMPRSS11F PE=2 SV=2	0.504	0.304	16	7	12	7	438	49.4	9.23	8.59	7	0	327119	1
TRUE	High	Master Protein	O15393	Transmembrane protease serine 2 OS=Homo sapiens OX=9606 GN=TMPRSS2 PE=1 SV=3	0.001	6.591	7	3	3	3	492	53.8	7.81	8.93	3	0	80939.9	1
FALSE	Low	Master Protein	Q9H3S3	Transmembrane protease serine 5 OS=Homo sapiens OX=9606 GN=TMPRSS5 PE=1 SV=2	0.881	0.023	7	2	2	2	457	49.5	6.71	0	2	0	19063.6	1
TRUE	Low	Master Protein	Q8IU80	Transmembrane protease serine 6 OS=Homo sapiens OX=9606 GN=TMPRSS6 PE=1 SV=3	0.782	0.067	7	8	9	7	811	89.9	6.68	6.88	8	1	256056	1
TRUE	Low	Master Protein	Q7RTY8	Transmembrane protease serine 7 OS=Homo sapiens OX=9606 GN=TMPRSS7 PE=2 SV=3	0.423	0.433	9	7	7	7	843	94.4	8.48	3.77	7	0	20841.9	1
TRUE	Low	Master Protein	Q7Z410	Transmembrane protease serine 9 OS=Homo sapiens OX=9606 GN=TMPRSS9 PE=1 SV=2	0.579	0.233	11	11	12	11	1059	113.9	8.07	5.78	11	0	284911	1
TRUE	Low	Master Protein	Q9NV29	Transmembrane protein 100 OS=Homo sapiens OX=9606 GN=TMEM100 PE=1 SV=2	0.585	0.225	22	3	6	3	134	14.4	9.48	7.44	3	0	66199.9	1
FALSE	Low	Master Protein	Q8N9M5	Transmembrane protein 102 OS=Homo sapiens OX=9606 GN=TMEM102 PE=1 SV=1	0.833	0	6	4	6	4	508	54.1	5.91	5.61	4	0	155341	1
TRUE	Low	Master Protein	Q96A25	Transmembrane protein 106A OS=Homo sapiens OX=9606 GN=TMEM106A PE=1 SV=1	0.922	0.002	16	3	3	3	262	28.9	7.18	0	3	0	19977.8	1
FALSE	High	Master Protein	P17152	Transmembrane protein 11, mitochondrial OS=Homo sapiens OX=9606 GN=TMEM11 PE=1 SV=1	0.002	3.82	8	1	1	1	192	21.5	7.36	3.01	1	0	20293.7	1
FALSE	Low	Master Protein	B3SHH9	Transmembrane protein 114 OS=Homo sapiens OX=9606 GN=TMEM114 PE=1 SV=2	0.852	0.023	6	1	1	1	223	24.2	6.3	0	1	0	10046.1	1
TRUE	Low	Master Protein	Q9H0C3	Transmembrane protein 117 OS=Homo sapiens OX=9606 GN=TMEM117 PE=1 SV=1	0.885	0.019	13	7	8	7	514	60.1	8.57	3.78	7	0	338973	1
TRUE	Low	Master Protein	Q4V9L6	Transmembrane protein 119 OS=Homo sapiens OX=9606 GN=TMEM119 PE=1 SV=1	0.734	0	18	4	5	4	283	29.2	4.58	5.04	4	0	20480.1	1
TRUE	Low	Master Protein	O75204	Transmembrane protein 127 OS=Homo sapiens OX=9606 GN=TMEM127 PE=1 SV=1	0.885	0.02	6	3	5	3	238	25.8	6.71	2.02	3	0	68427.9	1
TRUE	Low	Master Protein	Q8N3G9	Transmembrane protein 130 OS=Homo sapiens OX=9606 GN=TMEM130 PE=1 SV=1	0.782	0.065	9	4	4	4	435	48.3	6.52	0	4	0	112213	1
TRUE	Low	Master Protein	A2VDJ0	Transmembrane protein 131-like OS=Homo sapiens OX=9606 GN=TMEM131L PE=1 SV=2	0.448	0.396	6	10	16	10	1609	179.2	6.86	7.66	10	0	336974	1
FALSE	Low	Master Protein	Q86TG1	Transmembrane protein 150A OS=Homo sapiens OX=9606 GN=TMEM150A PE=1 SV=1	0.882	0.023	3	1	1	1	271	28.8	5.82	0	1	0	8062.18	1
FALSE	Low	Master Protein	B9EJG8	Transmembrane protein 150C OS=Homo sapiens OX=9606 GN=TMEM150C PE=2 SV=1	0.891	0.015	9	3	5	3	249	27.9	6.52	6.06	3	0	45045	1
TRUE	Low	Master Protein	Q86X19	Transmembrane protein 17 OS=Homo sapiens OX=9606 GN=TMEM17 PE=1 SV=2	0.748	0	16	4	5	4	198	23	6.79	1.61	4	0	272133	1
TRUE	Low	Master Protein	Q7Z7N9	Transmembrane protein 179B OS=Homo sapiens OX=9606 GN=TMEM179B PE=1 SV=1	0.818	0.049	5	1	1	1	219	23.5	7.85	2.36	1	0	2554.35	1
TRUE	Low	Master Protein	Q6ZMB5	Transmembrane protein 184A OS=Homo sapiens OX=9606 GN=TMEM184A PE=1 SV=1	0.855	0.023	4	1	1	1	413	45.7	8.12	0	1	0		1
TRUE	Low	Master Protein	Q66K66	Transmembrane protein 198 OS=Homo sapiens OX=9606 GN=TMEM198 PE=1 SV=1	0.705	0.116	9	3	4	3	360	39.4	9.92	3.58	3	0	52688.3	1
TRUE	Low	Master Protein	A6NGA9	Transmembrane protein 202 OS=Homo sapiens OX=9606 GN=TMEM202 PE=4 SV=1	0.881	0	3	1	1	1	273	31.3	8.53	0	1	0	841.951	1
TRUE	Low	Master Protein	Q9BSN7	Transmembrane protein 204 OS=Homo sapiens OX=9606 GN=TMEM204 PE=2 SV=1	0.824	0.046	7	2	2	2	226	24.5	7.84	0	2	0	44056	1
TRUE	Low	Master Protein	Q9H6L2	Transmembrane protein 231 OS=Homo sapiens OX=9606 GN=TMEM231 PE=1 SV=1	0.862	0.023	10	3	5	3	316	36	7.94	3.66	3	0	145807	1
FALSE	Low	Master Protein	Q5SV17	Transmembrane protein 240 OS=Homo sapiens OX=9606 GN=TMEM240 PE=1 SV=2	0.842	0.037	6	1	1	1	173	19.9	7.8	1.67	1	0	4028.89	1
FALSE	Low	Master Protein	Q86YD3	Transmembrane protein 25 OS=Homo sapiens OX=9606 GN=TMEM25 PE=1 SV=1	0.531	0.273	12	3	4	3	366	39.3	7.5	0	3	0	78689.1	1
TRUE	Low	Master Protein	Q2M3C6	Transmembrane protein 266 OS=Homo sapiens OX=9606 GN=TMEM266 PE=1 SV=2	0.868	0.024	5	1	1	1	531	58.4	4.72	0	1	0	943.282	1
TRUE	Low	Master Protein	Q9BQJ4	Transmembrane protein 47 OS=Homo sapiens OX=9606 GN=TMEM47 PE=1 SV=1	0.757	0	7	1	1	1	181	20	6.73	0	1	0	10804.7	1
FALSE	Low	Master Protein	Q6PI78	Transmembrane protein 65 OS=Homo sapiens OX=9606 GN=TMEM65 PE=1 SV=2	0.855	0.023	8	2	3	1	240	25.5	8.6	5.16	2	0	120211	1
TRUE	Low	Master Protein	A6NKF7	Transmembrane protein 88B OS=Homo sapiens OX=9606 GN=TMEM88B PE=3 SV=1	0.78	0	9	1	1	1	163	17.1	8.24	0	1	0	3092.88	1
TRUE	Low	Master Protein	A6NDV4	Transmembrane protein 8B OS=Homo sapiens OX=9606 GN=TMEM8B PE=1 SV=2	0.836	0	6	2	2	2	472	51.9	7.99	0	2	0	25746.7	1
FALSE	Low	Master Protein	Q9Y2Y6	Transmembrane protein 98 OS=Homo sapiens OX=9606 GN=TMEM98 PE=1 SV=1	0.894	0.014	9	2	4	2	226	24.6	4.94	1.66	2	0	40226	1
FALSE	Low	Master Protein	B1AL88	Transmembrane protein FAM155A OS=Homo sapiens OX=9606 GN=FAM155A PE=2 SV=1	0.843	0.037	3	1	1	1	458	51.5	6.6	2.46	1	0	5209.7	1
FALSE	Low	Master Protein	O75949	Transmembrane protein FAM155B OS=Homo sapiens OX=9606 GN=FAM155B PE=2 SV=3	0.735	0	3	1	1	1	472	52.4	7.85	0	1	0	975.141	1
TRUE	Low	Master Protein	Q7L0L9	Transmembrane protein LOC653160 OS=Homo sapiens OX=9606 PE=2 SV=2	0.894	0.014	6	1	1	1	218	23.2	10.99	0	1	0	1567.92	1
FALSE	Low	Master Protein	Q6DKI7	Transmembrane protein PVRIG OS=Homo sapiens OX=9606 GN=PVRIG PE=1 SV=1	0.872	0	6	1	1	1	326	34.3	8.91	0	1	0	24441.7	1
TRUE	Low	Master Protein	O43280	Trehalase OS=Homo sapiens OX=9606 GN=TREH PE=1 SV=2	0.823	0.048	14	8	10	8	583	66.5	5.68	10.12	8	0	186493	1
FALSE	Low	Master Protein	Q86YW5	Trem-like transcript 1 protein OS=Homo sapiens OX=9606 GN=TREML1 PE=1 SV=2	0.905	0	20	3	3	3	311	32.7	6.05	4.29	3	0	39900.1	1
TRUE	Low	Master Protein	Q5T2D2	Trem-like transcript 2 protein OS=Homo sapiens OX=9606 GN=TREML2 PE=1 SV=2	0.546	0.256	11	3	4	3	321	35.1	9.63	2.66	3	0	235911	1
FALSE	Low	Master Protein	Q6UXN2	Trem-like transcript 4 protein OS=Homo sapiens OX=9606 GN=TREML4 PE=2 SV=1	0.653	0.172	8	1	1	1	200	21.9	8.48	2.16	1	0	8707.88	1
TRUE	Low	Master Protein	Q13061	Triadin OS=Homo sapiens OX=9606 GN=TRDN PE=1 SV=4	0.599	0.212	22	19	26	18	729	81.5	9.42	21.36	19	1	2.54612e+06	1
TRUE	Low	Master Protein	Q96RU7	Tribbles homolog 3 OS=Homo sapiens OX=9606 GN=TRIB3 PE=1 SV=2	0.779	0	9	3	3	3	358	39.6	8.09	4.42	3	0	7285.22	1
TRUE	Low	Master Protein	Q07283	Trichohyalin OS=Homo sapiens OX=9606 GN=TCHH PE=1 SV=2	0.28	0.698	10	22	27	22	1943	253.8	5.78	36.1	22	0	931271	1
FALSE	Low	Master Protein	Q9BT92	Trichoplein keratin filament-binding protein OS=Homo sapiens OX=9606 GN=TCHP PE=1 SV=1	0.759	0.075	17	9	12	9	498	61	6.54	7.9	9	0	720321	1
TRUE	Low	Master Protein	O95361	Tripartite motif-containing protein 16 OS=Homo sapiens OX=9606 GN=TRIM16 PE=1 SV=3	0.166	1.011	12	6	8	4	564	63.9	5.49	7.71	6	1	815822	1
TRUE	Low	Master Protein	Q309B1	Tripartite motif-containing protein 16-like protein OS=Homo sapiens OX=9606 GN=TRIM16L PE=2 SV=3	0.87	0.023	15	4	6	2	348	40.3	6.2	3.38	4	0	5032.52	1
FALSE	Low	Master Protein	Q6ZMU5	Tripartite motif-containing protein 72 OS=Homo sapiens OX=9606 GN=TRIM72 PE=1 SV=2	0.156	1.053	10	5	5	5	477	52.7	6.48	8.08	5	0	132463	1
TRUE	Low	Master Protein	Q12816	Trophinin OS=Homo sapiens OX=9606 GN=TRO PE=1 SV=3	0.826	0.046	6	6	6	6	1431	143.6	9.03	1.76	6	0	33096.8	1
TRUE	Low	Master Protein	Q13641	Trophoblast glycoprotein OS=Homo sapiens OX=9606 GN=TPBG PE=1 SV=1	0.655	0.17	8	3	4	3	420	46	6.83	3.97	3	0	96765.2	1
TRUE	High	Master Protein	P09493	Tropomyosin alpha-1 chain OS=Homo sapiens OX=9606 GN=TPM1 PE=1 SV=2	0	70.392	54	25	60	25	284	32.7	4.74	166.31	25	0	4.52892e+06	1
TRUE	Low	Master Protein	Q9Y4C2	TRPM8 channel-associated factor 1 OS=Homo sapiens OX=9606 GN=TCAF1 PE=1 SV=3	0.111	1.289	11	10	25	10	921	102.1	6.54	16.68	10	0	2.66074e+06	1
FALSE	Low	Master Protein	A6NFQ2	TRPM8 channel-associated factor 2 OS=Homo sapiens OX=9606 GN=TCAF2 PE=1 SV=2	0.815	0.05	4	3	4	3	919	100.8	7.17	2.11	3	0	535746	1
FALSE	Medium	Master Protein	Q9UGM6	Tryptophan--tRNA ligase, mitochondrial OS=Homo sapiens OX=9606 GN=WARS2 PE=1 SV=1	0.016	2.387	10	4	5	4	360	40.1	9.28	8.76	4	0	418040	1
TRUE	Low	Master Protein	P50607	Tubby protein homolog OS=Homo sapiens OX=9606 GN=TUB PE=1 SV=1	0.343	0.579	11	7	8	4	506	55.6	8.76	4.22	7	0	73329.8	1
TRUE	Low	Master Protein	O00294	Tubby-related protein 1 OS=Homo sapiens OX=9606 GN=TULP1 PE=1 SV=3	0.666	0.165	22	10	10	8	542	60.6	9.47	6.13	10	2	118568	1
TRUE	Low	Master Protein	O75386	Tubby-related protein 3 OS=Homo sapiens OX=9606 GN=TULP3 PE=1 SV=2	0.7	0.129	15	8	11	7	442	49.6	7.74	7.8	8	2	258013	1
TRUE	Low	Master Protein	Q6EMB2	Tubulin polyglutamylase TTLL5 OS=Homo sapiens OX=9606 GN=TTLL5 PE=1 SV=3	0.813	0.052	13	14	14	14	1281	143.5	8.63	5.65	14	0	109974	1
TRUE	High	Master Protein	Q9BTW9	Tubulin-specific chaperone D OS=Homo sapiens OX=9606 GN=TBCD PE=1 SV=2	0	12.846	18	22	28	22	1192	132.5	6.19	32.82	22	0	727347	1
TRUE	Low	Master Protein	Q5GJ75	Tumor necrosis factor alpha-induced protein 8-like protein 3 OS=Homo sapiens OX=9606 GN=TNFAIP8L3 PE=1 SV=1	0.637	0.182	11	4	5	4	292	32.6	8.59	6.03	4	0	179304	1
TRUE	Low	Master Protein	P50591	Tumor necrosis factor ligand superfamily member 10 OS=Homo sapiens OX=9606 GN=TNFSF10 PE=1 SV=1	0.603	0.211	11	4	7	4	281	32.5	7.42	3.58	4	0	44622.2	1
TRUE	Low	Master Protein	O14788	Tumor necrosis factor ligand superfamily member 11 OS=Homo sapiens OX=9606 GN=TNFSF11 PE=1 SV=1	0.842	0.039	8	3	3	3	317	35.5	7.65	0	3	0	4287.55	1
TRUE	Low	Master Protein	O75888	Tumor necrosis factor ligand superfamily member 13 OS=Homo sapiens OX=9606 GN=TNFSF13 PE=1 SV=1	0.406	0.457	9	2	9	2	250	27.4	9.63	7.77	2	0	174569	1
TRUE	Low	Master Protein	Q9Y275	Tumor necrosis factor ligand superfamily member 13B OS=Homo sapiens OX=9606 GN=TNFSF13B PE=1 SV=1	0.877	0	4	1	1	1	285	31.2	6.25	0	1	0	1134.4	1
FALSE	Low	Master Protein	O43557	Tumor necrosis factor ligand superfamily member 14 OS=Homo sapiens OX=9606 GN=TNFSF14 PE=1 SV=2	0.916	0.007	9	3	4	3	240	26.3	8.92	0	3	0	16420	1
FALSE	Low	Master Protein	O95150	Tumor necrosis factor ligand superfamily member 15 OS=Homo sapiens OX=9606 GN=TNFSF15 PE=1 SV=2	0.733	0	9	2	2	2	251	28.1	6.77	0	2	0	25480.9	1
FALSE	Low	Master Protein	Q9UNG2	Tumor necrosis factor ligand superfamily member 18 OS=Homo sapiens OX=9606 GN=TNFSF18 PE=1 SV=2	0.808	0	7	1	1	1	199	22.7	7.72	0	1	0	18154.3	1
TRUE	Low	Master Protein	P23510	Tumor necrosis factor ligand superfamily member 4 OS=Homo sapiens OX=9606 GN=TNFSF4 PE=1 SV=1	0.87	0	6	2	5	2	183	21	7.42	0	2	0	487403	1
TRUE	Low	Master Protein	P48023	Tumor necrosis factor ligand superfamily member 6 OS=Homo sapiens OX=9606 GN=FASLG PE=1 SV=1	0.852	0.034	6	3	4	2	281	31.5	9.35	3.73	3	0	44093.9	1
FALSE	Low	Master Protein	P32971	Tumor necrosis factor ligand superfamily member 8 OS=Homo sapiens OX=9606 GN=TNFSF8 PE=1 SV=1	0.613	0.205	9	2	3	2	234	26	7.74	1.74	2	0	5503.91	1
TRUE	Low	Master Protein	P41273	Tumor necrosis factor ligand superfamily member 9 OS=Homo sapiens OX=9606 GN=TNFSF9 PE=1 SV=1	0.768	0	12	3	3	3	254	26.6	7.02	1.75	3	0	22399.2	1
TRUE	Low	Master Protein	P01375	Tumor necrosis factor OS=Homo sapiens OX=9606 GN=TNF PE=1 SV=1	0.862	0.027	18	4	5	4	233	25.6	6.92	1.74	4	0	57324.3	1
TRUE	Low	Master Protein	O00220	Tumor necrosis factor receptor superfamily member 10A OS=Homo sapiens OX=9606 GN=TNFRSF10A PE=1 SV=3	0.826	0.045	10	4	5	4	468	50.1	7.03	2.53	4	0	107703	1
TRUE	Low	Master Protein	O14763	Tumor necrosis factor receptor superfamily member 10B OS=Homo sapiens OX=9606 GN=TNFRSF10B PE=1 SV=2	0.623	0.195	21	9	12	9	440	47.8	5.55	10.61	9	0	56101.9	1
TRUE	Low	Master Protein	Q9UBN6	Tumor necrosis factor receptor superfamily member 10D OS=Homo sapiens OX=9606 GN=TNFRSF10D PE=1 SV=1	0.631	0.188	16	6	9	6	386	41.8	6.54	5.95	6	0	1.04418e+06	1
TRUE	Low	Master Protein	Q9Y6Q6	Tumor necrosis factor receptor superfamily member 11A OS=Homo sapiens OX=9606 GN=TNFRSF11A PE=1 SV=1	0.838	0	3	2	3	2	616	66	5.34	0	2	0	51494.5	1
TRUE	Low	Master Protein	O00300	Tumor necrosis factor receptor superfamily member 11B OS=Homo sapiens OX=9606 GN=TNFRSF11B PE=1 SV=3	0.865	0.023	15	6	6	6	401	46	8.29	0	6	0	20924.6	1
TRUE	Low	Master Protein	O14836	Tumor necrosis factor receptor superfamily member 13B OS=Homo sapiens OX=9606 GN=TNFRSF13B PE=1 SV=1	0.82	0	9	2	2	2	293	31.8	7.94	2.5	2	0	41164.7	1
TRUE	Low	Master Protein	P08138	Tumor necrosis factor receptor superfamily member 16 OS=Homo sapiens OX=9606 GN=NGFR PE=1 SV=1	0.662	0.169	3	1	1	1	427	45.2	4.7	0	1	0	6354.01	1
FALSE	Low	Master Protein	Q02223	Tumor necrosis factor receptor superfamily member 17 OS=Homo sapiens OX=9606 GN=TNFRSF17 PE=1 SV=2	0.751	0	6	1	2	1	184	20.2	5.35	3.95	1	0	78668.5	1
FALSE	Low	Master Protein	Q9NS68	Tumor necrosis factor receptor superfamily member 19 OS=Homo sapiens OX=9606 GN=TNFRSF19 PE=1 SV=1	0.712	0.112	8	3	3	3	423	46	5.47	0	3	0	7464	1
FALSE	Low	Master Protein	Q969Z4	Tumor necrosis factor receptor superfamily member 19L OS=Homo sapiens OX=9606 GN=RELT PE=1 SV=1	0.912	0	13	4	7	4	430	46.1	8.35	3.62	4	0	650249	1
FALSE	Low	Master Protein	P20333	Tumor necrosis factor receptor superfamily member 1B OS=Homo sapiens OX=9606 GN=TNFRSF1B PE=1 SV=3	0.819	0.048	6	2	2	2	461	48.3	6.28	0	2	0	68832.3	1
TRUE	Low	Master Protein	O75509	Tumor necrosis factor receptor superfamily member 21 OS=Homo sapiens OX=9606 GN=TNFRSF21 PE=1 SV=1	0.453	0.389	10	6	6	6	655	71.8	7.83	2.47	6	0	17929.6	1
FALSE	Low	Master Protein	Q93038	Tumor necrosis factor receptor superfamily member 25 OS=Homo sapiens OX=9606 GN=TNFRSF25 PE=1 SV=2	0.921	0.001	7	2	2	2	417	45.4	6.43	2.21	2	0	15168.3	1
FALSE	Low	Master Protein	P36941	Tumor necrosis factor receptor superfamily member 3 OS=Homo sapiens OX=9606 GN=LTBR PE=1 SV=1	0.667	0.165	1	1	1	1	435	46.7	5.83	0	1	0	2616.87	1
FALSE	Low	Master Protein	P25942	Tumor necrosis factor receptor superfamily member 5 OS=Homo sapiens OX=9606 GN=CD40 PE=1 SV=1	0.865	0.023	4	1	1	1	277	30.6	5.76	0	1	0	4416.63	1
TRUE	Low	Master Protein	P25445	Tumor necrosis factor receptor superfamily member 6 OS=Homo sapiens OX=9606 GN=FAS PE=1 SV=1	0.472	0.353	28	6	7	6	335	37.7	7.94	5.79	6	0	91480.1	1
FALSE	Low	Master Protein	P28908	Tumor necrosis factor receptor superfamily member 8 OS=Homo sapiens OX=9606 GN=TNFRSF8 PE=1 SV=1	0.822	0.047	4	2	3	2	595	63.7	5.62	0	2	0	5574.82	1
FALSE	Low	Master Protein	Q07011	Tumor necrosis factor receptor superfamily member 9 OS=Homo sapiens OX=9606 GN=TNFRSF9 PE=1 SV=1	0.47	0.357	12	2	4	2	255	27.9	7.74	0	2	0	154956	1
TRUE	Low	Master Protein	Q9UNE0	Tumor necrosis factor receptor superfamily member EDAR OS=Homo sapiens OX=9606 GN=EDAR PE=1 SV=1	0.922	0.002	5	3	3	3	448	48.6	5.17	1.78	3	0	32454	1
FALSE	Low	Master Protein	Q15628	Tumor necrosis factor receptor type 1-associated DEATH domain protein OS=Homo sapiens OX=9606 GN=TRADD PE=1 SV=2	0.917	0.006	13	5	5	5	312	34.2	6.27	4.12	5	0	95421.1	1
TRUE	Low	Master Protein	Q8NBR0	Tumor protein p53-inducible protein 13 OS=Homo sapiens OX=9606 GN=TP53I13 PE=1 SV=1	0.921	0	9	5	7	5	393	42.2	10.98	1.67	5	0	161834	1
TRUE	Low	Master Protein	Q13454	Tumor suppressor candidate 3 OS=Homo sapiens OX=9606 GN=TUSC3 PE=1 SV=1	0.83	0	3	3	7	3	348	39.7	9.91	1.75	3	0	25139.2	1
TRUE	High	Master Protein	Q99816	Tumor susceptibility gene 101 protein OS=Homo sapiens OX=9606 GN=TSG101 PE=1 SV=2	0	7.254	28	10	12	10	390	43.9	6.46	16.12	10	0	95564.5	1
TRUE	Low	Master Protein	P09758	Tumor-associated calcium signal transducer 2 OS=Homo sapiens OX=9606 GN=TACSTD2 PE=1 SV=3	0.756	0	15	4	4	4	323	35.7	8.87	0	4	0	97601.8	1
TRUE	Low	Master Protein	Q8N4L2	Type 2 phosphatidylinositol 4,5-bisphosphate 4-phosphatase OS=Homo sapiens OX=9606 GN=PIP4P2 PE=1 SV=1	0.654	0.171	8	2	3	2	257	28.1	8.68	6.4	2	0	21660	1
FALSE	Low	Master Protein	P49895	Type I iodothyronine deiodinase OS=Homo sapiens OX=9606 GN=DIO1 PE=2 SV=3	0.702	0.123	13	3	7	3	249	28.9	8.69	5.41	3	0	15093.4	1
TRUE	Low	Master Protein	P32019	Type II inositol 1,4,5-trisphosphate 5-phosphatase OS=Homo sapiens OX=9606 GN=INPP5B PE=1 SV=4	0.703	0.122	10	10	15	10	993	112.8	5.57	11.21	10	0	793729	1
FALSE	Low	Master Protein	Q92813	Type II iodothyronine deiodinase OS=Homo sapiens OX=9606 GN=DIO2 PE=1 SV=4	0.567	0.244	12	4	5	4	273	30.5	8.02	5.38	4	0	69981.6	1
TRUE	Low	Master Protein	P30556	Type-1 angiotensin II receptor OS=Homo sapiens OX=9606 GN=AGTR1 PE=1 SV=1	0.786	0	8	2	2	2	359	41	9.35	0	2	0	38117.2	1
TRUE	Low	Master Protein	P50052	Type-2 angiotensin II receptor OS=Homo sapiens OX=9606 GN=AGTR2 PE=1 SV=1	0.921	0.004	7	3	5	3	363	41.2	9.11	7.12	3	0	52077.1	1
TRUE	Low	Master Protein	P07101	Tyrosine 3-monooxygenase OS=Homo sapiens OX=9606 GN=TH PE=1 SV=5	0.842	0.038	7	3	4	3	528	58.6	6.3	0	3	0	184335	1
TRUE	High	Master Protein	P51451	Tyrosine-protein kinase Blk OS=Homo sapiens OX=9606 GN=BLK PE=1 SV=3	0.01	2.799	14	8	12	7	505	57.7	7.87	14.34	8	0	536483	1
TRUE	High	Master Protein	Q06187	Tyrosine-protein kinase BTK OS=Homo sapiens OX=9606 GN=BTK PE=1 SV=3	0.008	2.954	25	15	24	15	659	76.2	7.77	29.64	15	0	786146	1
TRUE	High	Master Protein	P41240	Tyrosine-protein kinase CSK OS=Homo sapiens OX=9606 GN=CSK PE=1 SV=1	0.005	3.377	20	9	13	9	450	50.7	7.06	15.06	9	0	188270	1
TRUE	Low	Master Protein	P16591	Tyrosine-protein kinase Fer OS=Homo sapiens OX=9606 GN=FER PE=1 SV=2	0.919	0.005	11	11	11	10	822	94.6	7.14	8.09	11	1	199350	1
TRUE	Low	Master Protein	P07332	Tyrosine-protein kinase Fes/Fps OS=Homo sapiens OX=9606 GN=FES PE=1 SV=3	0.786	0.064	6	6	7	5	822	93.4	6.73	1.61	6	0	323978	1
FALSE	Medium	Master Protein	P09769	Tyrosine-protein kinase Fgr OS=Homo sapiens OX=9606 GN=FGR PE=1 SV=2	0.01	2.603	15	10	15	8	529	59.4	5.59	15.88	10	1	199533	1
TRUE	Low	Master Protein	P42685	Tyrosine-protein kinase FRK OS=Homo sapiens OX=9606 GN=FRK PE=1 SV=1	0.872	0.023	3	1	2	1	505	58.2	6.67	0	1	0	11531.4	1
TRUE	High	Master Protein	P06241	Tyrosine-protein kinase Fyn OS=Homo sapiens OX=9606 GN=FYN PE=1 SV=3	0	8.071	14	8	12	2	537	60.7	6.67	18.37	8	2	19548.6	1
TRUE	High	Master Protein	P08631	Tyrosine-protein kinase HCK OS=Homo sapiens OX=9606 GN=HCK PE=1 SV=5	0.002	4.574	22	9	14	7	526	59.6	6.7	16.46	9	0	157546	1
FALSE	Low	Master Protein	O60674	Tyrosine-protein kinase JAK2 OS=Homo sapiens OX=9606 GN=JAK2 PE=1 SV=2	0.553	0.251	7	8	8	8	1132	130.6	7.21	4.55	8	0	86308.5	1
TRUE	Low	Master Protein	P52333	Tyrosine-protein kinase JAK3 OS=Homo sapiens OX=9606 GN=JAK3 PE=1 SV=2	0.729	0.094	9	10	14	10	1124	125	7.18	11.55	10	0	654251	1
TRUE	High	Master Protein	P06239	Tyrosine-protein kinase Lck OS=Homo sapiens OX=9606 GN=LCK PE=1 SV=6	0.001	5.981	14	7	16	5	509	58	5.36	15.46	7	0	2.19877e+06	1
TRUE	High	Master Protein	P07948	Tyrosine-protein kinase Lyn OS=Homo sapiens OX=9606 GN=LYN PE=1 SV=3	0	9.807	25	10	13	8	512	58.5	7.11	20.24	10	1	858801	1
TRUE	Low	Master Protein	Q12866	Tyrosine-protein kinase Mer OS=Homo sapiens OX=9606 GN=MERTK PE=1 SV=2	0.364	0.525	9	7	8	6	999	110.2	5.8	3.79	7	1	63717.1	1
TRUE	Low	Master Protein	P35590	Tyrosine-protein kinase receptor Tie-1 OS=Homo sapiens OX=9606 GN=TIE1 PE=1 SV=1	0.672	0.16	7	10	12	9	1138	125	7.03	7.2	10	0	131308	1
TRUE	Low	Master Protein	Q06418	Tyrosine-protein kinase receptor TYRO3 OS=Homo sapiens OX=9606 GN=TYRO3 PE=1 SV=1	0.88	0.023	5	4	5	4	890	96.8	5.67	0	4	0	12221.7	1
FALSE	Low	Master Protein	P30530	Tyrosine-protein kinase receptor UFO OS=Homo sapiens OX=9606 GN=AXL PE=1 SV=4	0.806	0	4	4	4	3	894	98.3	5.39	3.93	4	0	56808.9	1
TRUE	Low	Master Protein	P34925	Tyrosine-protein kinase RYK OS=Homo sapiens OX=9606 GN=RYK PE=1 SV=3	0.846	0.036	12	7	9	7	607	67.8	7.27	5.31	7	0	303849	1
TRUE	Low	Master Protein	Q9H3Y6	Tyrosine-protein kinase Srms OS=Homo sapiens OX=9606 GN=SRMS PE=1 SV=1	0.702	0.133	13	6	6	6	488	54.5	8.21	1.77	6	0	29526.7	1
FALSE	Low	Master Protein	Q6J9G0	Tyrosine-protein kinase STYK1 OS=Homo sapiens OX=9606 GN=STYK1 PE=1 SV=4	0.915	0.005	7	3	3	3	422	47.5	7.4	4.41	3	0	148884	1
TRUE	High	Master Protein	P43405	Tyrosine-protein kinase SYK OS=Homo sapiens OX=9606 GN=SYK PE=1 SV=1	0.004	3.574	18	11	16	10	635	72	8.25	17.09	11	1	387454	1
FALSE	Low	Master Protein	P42680	Tyrosine-protein kinase Tec OS=Homo sapiens OX=9606 GN=TEC PE=1 SV=2	0.624	0.193	7	5	12	5	631	73.5	8.44	7.26	5	0	623278	1
TRUE	Low	Master Protein	Q01974	Tyrosine-protein kinase transmembrane receptor ROR2 OS=Homo sapiens OX=9606 GN=ROR2 PE=1 SV=2	0.782	0.066	13	11	11	11	943	104.7	6.55	1.73	11	0	40317.4	1
TRUE	Low	Master Protein	P42681	Tyrosine-protein kinase TXK OS=Homo sapiens OX=9606 GN=TXK PE=1 SV=3	0.673	0.16	14	5	5	5	527	61.2	7.97	5.75	5	0	94914.2	1
TRUE	High	Master Protein	P07947	Tyrosine-protein kinase Yes OS=Homo sapiens OX=9606 GN=YES1 PE=1 SV=3	0	12.483	17	8	30	2	543	60.8	6.74	37.06	8	0	1.52985e+06	1
TRUE	Low	Master Protein	P43403	Tyrosine-protein kinase ZAP-70 OS=Homo sapiens OX=9606 GN=ZAP70 PE=1 SV=1	0.365	0.521	9	6	7	5	619	69.8	7.69	7.87	6	0	51615.8	1
TRUE	Low	Master Protein	Q12923	Tyrosine-protein phosphatase non-receptor type 13 OS=Homo sapiens OX=9606 GN=PTPN13 PE=1 SV=2	0.224	0.849	14	32	41	32	2485	276.7	6.42	22.54	32	0	1.36411e+06	1
TRUE	Low	Master Protein	P17706	Tyrosine-protein phosphatase non-receptor type 2 OS=Homo sapiens OX=9606 GN=PTPN2 PE=1 SV=2	0.62	0.199	25	13	20	13	415	48.4	8.29	12.97	13	0	497483	1
TRUE	Low	Master Protein	Q9Y2R2	Tyrosine-protein phosphatase non-receptor type 22 OS=Homo sapiens OX=9606 GN=PTPN22 PE=1 SV=2	0.908	0.009	9	7	9	7	807	91.6	7.59	4.18	7	0	108253	1
TRUE	Low	Master Protein	P26045	Tyrosine-protein phosphatase non-receptor type 3 OS=Homo sapiens OX=9606 GN=PTPN3 PE=1 SV=2	0.704	0.118	13	10	13	10	913	103.9	7.03	5.45	10	0	328513	1
TRUE	Low	Master Protein	P29074	Tyrosine-protein phosphatase non-receptor type 4 OS=Homo sapiens OX=9606 GN=PTPN4 PE=1 SV=1	0.732	0	8	6	6	6	926	105.8	7.44	3.82	6	0	49402.1	1
TRUE	High	Master Protein	P29350	Tyrosine-protein phosphatase non-receptor type 6 OS=Homo sapiens OX=9606 GN=PTPN6 PE=1 SV=1	0	29.058	24	13	18	13	595	67.5	7.78	44.76	13	0	368622	1
FALSE	High	Master Protein	P35236	Tyrosine-protein phosphatase non-receptor type 7 OS=Homo sapiens OX=9606 GN=PTPN7 PE=1 SV=3	0.002	3.823	12	3	3	3	360	40.5	6.79	6.33	3	0	158475	1
FALSE	Low	Master Protein	P78324	Tyrosine-protein phosphatase non-receptor type substrate 1 OS=Homo sapiens OX=9606 GN=SIRPA PE=1 SV=2	0.721	0.107	3	1	1	1	504	54.9	6.98	0	1	0	10240.8	1
FALSE	Low	Master Protein	Q9NUW8	Tyrosyl-DNA phosphodiesterase 1 OS=Homo sapiens OX=9606 GN=TDP1 PE=1 SV=2	0.901	0.012	10	6	7	6	608	68.4	7.65	0	6	0	31384.9	1
TRUE	High	Master Protein	Q9UMX0	Ubiquilin-1 OS=Homo sapiens OX=9606 GN=UBQLN1 PE=1 SV=2	0	20.826	12	6	9	3	589	62.5	5.11	23.95	6	4	460160	1
TRUE	High	Master Protein	Q9UHD9	Ubiquilin-2 OS=Homo sapiens OX=9606 GN=UBQLN2 PE=1 SV=2	0	23.185	12	5	8	2	624	65.7	5.22	24.97	5	0	30677.2	1
TRUE	High	Master Protein	P54578	Ubiquitin carboxyl-terminal hydrolase 14 OS=Homo sapiens OX=9606 GN=USP14 PE=1 SV=3	0	16.487	21	10	14	10	494	56	5.3	21.22	10	0	529992	1
TRUE	Low	Master Protein	Q9UK80	Ubiquitin carboxyl-terminal hydrolase 21 OS=Homo sapiens OX=9606 GN=USP21 PE=1 SV=1	0.648	0.176	23	9	12	9	565	62.6	9.86	10.82	9	0	299728	1
TRUE	Low	Master Protein	Q13107	Ubiquitin carboxyl-terminal hydrolase 4 OS=Homo sapiens OX=9606 GN=USP4 PE=1 SV=3	0.121	1.227	16	16	21	16	963	108.5	5.71	15.8	16	0	1.35897e+06	1
TRUE	Low	Master Protein	P35125	Ubiquitin carboxyl-terminal hydrolase 6 OS=Homo sapiens OX=9606 GN=USP6 PE=1 SV=2	0.631	0.19	7	11	12	10	1406	158.6	7.71	11.09	11	1	449536	1
TRUE	High	Master Protein	P40818	Ubiquitin carboxyl-terminal hydrolase 8 OS=Homo sapiens OX=9606 GN=USP8 PE=1 SV=1	0	10.194	19	22	39	22	1118	127.4	8.51	26.41	22	0	4.22261e+06	1
TRUE	Low	Master Protein	Q9NQC7	Ubiquitin carboxyl-terminal hydrolase CYLD OS=Homo sapiens OX=9606 GN=CYLD PE=1 SV=1	0.477	0.338	10	8	12	7	956	107.2	5.59	8.05	8	1	272808	1
TRUE	High	Master Protein	P62979	Ubiquitin-40S ribosomal protein S27a OS=Homo sapiens OX=9606 GN=RPS27A PE=1 SV=2	0	31.463	67	13	89	4	156	18	9.64	183.82	13	9	5.76551e+06	1
FALSE	High	Master Protein	P62987	Ubiquitin-60S ribosomal protein L40 OS=Homo sapiens OX=9606 GN=UBA52 PE=1 SV=2	0	26.619	62	11	86	2	128	14.7	9.83	174.52	11	0	117406	1
TRUE	Low	Master Protein	Q9BSL1	Ubiquitin-associated domain-containing protein 1 OS=Homo sapiens OX=9606 GN=UBAC1 PE=1 SV=1	0.736	0	8	3	3	3	405	45.3	4.92	3.58	3	0	94014.1	1
FALSE	Low	Master Protein	Q9NZ09	Ubiquitin-associated protein 1 OS=Homo sapiens OX=9606 GN=UBAP1 PE=1 SV=1	0.911	0.008	6	3	3	3	502	55	5.11	1.76	3	0	46000	1
FALSE	Low	Master Protein	P63146	Ubiquitin-conjugating enzyme E2 B OS=Homo sapiens OX=9606 GN=UBE2B PE=1 SV=1	0.9	0	5	1	1	1	152	17.3	5.01	0	1	0	2501.58	1
TRUE	Low	Master Protein	O00762	Ubiquitin-conjugating enzyme E2 C OS=Homo sapiens OX=9606 GN=UBE2C PE=1 SV=1	0.203	0.895	27	5	9	5	179	19.6	7.37	8.8	5	0	493971	1
FALSE	High	Master Protein	P61077	Ubiquitin-conjugating enzyme E2 D3 OS=Homo sapiens OX=9606 GN=UBE2D3 PE=1 SV=1	0	16.562	49	6	11	6	147	16.7	7.8	18.29	6	0	989586	1
FALSE	Low	Master Protein	A1L167	Ubiquitin-conjugating enzyme E2Q-like protein 1 OS=Homo sapiens OX=9606 GN=UBE2QL1 PE=1 SV=2	0.867	0	7	1	1	1	161	18.3	7.96	1.97	1	0	8085.52	1
TRUE	Low	Master Protein	O95164	Ubiquitin-like protein 3 OS=Homo sapiens OX=9606 GN=UBL3 PE=1 SV=1	0.794	0.062	38	4	5	4	117	13.1	6.77	1.64	4	0	43025.7	1
TRUE	Low	Master Protein	P22309	UDP-glucuronosyltransferase 1A1 OS=Homo sapiens OX=9606 GN=UGT1A1 PE=1 SV=1	0.892	0.014	6	3	4	3	533	59.6	8	1.67	3	0	21838.3	1
FALSE	High	Master Protein	O15294	UDP-N-acetylglucosamine--peptide N-acetylglucosaminyltransferase 110 kDa subunit OS=Homo sapiens OX=9606 GN=OGT PE=1 SV=3	0	7.355	9	7	9	7	1046	116.9	6.7	9.47	7	0	63040	1
TRUE	High	Master Protein	Q16222	UDP-N-acetylhexosamine pyrophosphorylase OS=Homo sapiens OX=9606 GN=UAP1 PE=1 SV=3	0	6.827	16	7	9	7	522	58.7	6.33	8.45	7	0	107382	1
FALSE	Low	Master Protein	Q6H3X3	UL-16 binding protein 5 OS=Homo sapiens OX=9606 GN=RAET1G PE=1 SV=1	0.842	0.038	4	1	2	1	334	37.1	7.3	3.54	1	0	8777.14	1
FALSE	Low	Master Protein	Q9BZM6	UL16-binding protein 1 OS=Homo sapiens OX=9606 GN=ULBP1 PE=1 SV=1	0.832	0	13	3	3	3	244	28	7.42	0	3	0	24421.7	1
FALSE	Low	Master Protein	Q9BZM5	UL16-binding protein 2 OS=Homo sapiens OX=9606 GN=ULBP2 PE=1 SV=1	0.849	0	3	1	1	1	246	27.4	7.3	1.91	1	0	19328.9	1
TRUE	Low	Master Protein	Q9BZM4	UL16-binding protein 3 OS=Homo sapiens OX=9606 GN=ULBP3 PE=1 SV=1	0.77	0	13	2	2	2	244	27.9	8.02	2.3	2	0	42867.3	1
FALSE	Low	Master Protein	Q96F05	Uncharacterized protein C11orf24 OS=Homo sapiens OX=9606 GN=C11orf24 PE=1 SV=2	0.852	0	3	2	2	2	449	46.1	5.87	0	2	0	324754	1
FALSE	Low	Master Protein	A8K5M9	Uncharacterized protein C15orf62, mitochondrial OS=Homo sapiens OX=9606 GN=C15orf62 PE=2 SV=1	0.781	0	14	1	1	1	175	19.7	8.5	0	1	0	751.644	1
TRUE	Low	Master Protein	Q5VZ46	Uncharacterized protein KIAA1614 OS=Homo sapiens OX=9606 GN=KIAA1614 PE=2 SV=3	0.452	0.385	11	13	23	13	1190	126.5	8.82	0	13	0	877192	1
TRUE	High	Master Protein	Q9UBC5	Unconventional myosin-Ia OS=Homo sapiens OX=9606 GN=MYO1A PE=1 SV=1	0	20.771	21	23	33	21	1043	118.3	9.31	37.61	23	0	890952	1
TRUE	High	Master Protein	O43795	Unconventional myosin-Ib OS=Homo sapiens OX=9606 GN=MYO1B PE=1 SV=3	0	32.976	22	25	36	22	1136	131.9	9.38	52.98	25	3	1.90814e+06	1
TRUE	High	Master Protein	O00159	Unconventional myosin-Ic OS=Homo sapiens OX=9606 GN=MYO1C PE=1 SV=4	0	74.617	37	36	53	33	1063	121.6	9.41	119.27	36	2	1.12949e+06	1
TRUE	High	Master Protein	O94832	Unconventional myosin-Id OS=Homo sapiens OX=9606 GN=MYO1D PE=1 SV=2	0	78.251	37	39	65	38	1006	116.1	9.39	132.51	39	1	1.60567e+06	1
TRUE	High	Master Protein	Q12965	Unconventional myosin-Ie OS=Homo sapiens OX=9606 GN=MYO1E PE=1 SV=2	0	18.808	18	21	26	16	1108	127	8.92	48.42	21	4	775317	1
TRUE	High	Master Protein	O00160	Unconventional myosin-If OS=Homo sapiens OX=9606 GN=MYO1F PE=1 SV=3	0	7.86	11	14	15	9	1098	124.8	9.11	22.68	14	0	171709	1
TRUE	Medium	Master Protein	B0I1T2	Unconventional myosin-Ig OS=Homo sapiens OX=9606 GN=MYO1G PE=1 SV=2	0.015	2.466	19	16	18	15	1018	116.4	8.73	15.01	16	0	356948	1
TRUE	Low	Master Protein	Q8N1T3	Unconventional myosin-Ih OS=Homo sapiens OX=9606 GN=MYO1H PE=1 SV=2	0.864	0.026	11	12	15	11	1032	119	9.09	3.63	12	0	436691	1
TRUE	High	Master Protein	Q9UM54	Unconventional myosin-VI OS=Homo sapiens OX=9606 GN=MYO6 PE=1 SV=4	0	41.905	26	39	52	38	1294	149.6	8.53	72.35	39	1	2.66164e+06	1
TRUE	Low	Master Protein	Q13402	Unconventional myosin-VIIa OS=Homo sapiens OX=9606 GN=MYO7A PE=1 SV=2	0.474	0.342	13	29	36	28	2215	254.2	8.57	23.42	29	0	894927	1
TRUE	Low	Master Protein	Q9HD67	Unconventional myosin-X OS=Homo sapiens OX=9606 GN=MYO10 PE=1 SV=3	0.517	0.288	13	23	31	23	2058	237.2	6.21	10.61	23	0	1.18947e+06	1
TRUE	Low	Master Protein	Q9Y6X6	Unconventional myosin-XVI OS=Homo sapiens OX=9606 GN=MYO16 PE=1 SV=3	0.064	1.617	9	15	21	15	1858	206	6.81	22.68	15	0	385886	1
TRUE	Low	Master Protein	Q9HCM3	UPF0606 protein KIAA1549 OS=Homo sapiens OX=9606 GN=KIAA1549 PE=1 SV=4	0.491	0.312	5	8	9	8	1950	210.6	6.11	4.85	8	0	281287	1
TRUE	Low	Master Protein	Q13304	Uracil nucleotide/cysteinyl leukotriene receptor OS=Homo sapiens OX=9606 GN=GPR17 PE=2 SV=2	0.746	0	3	1	1	1	367	41	9.47	1.62	1	0	4122.28	1
TRUE	Low	Master Protein	Q13336	Urea transporter 1 OS=Homo sapiens OX=9606 GN=SLC14A1 PE=1 SV=2	0.921	0	11	4	4	4	389	42.5	7.15	0	4	0	295281	1
TRUE	Low	Master Protein	Q15849	Urea transporter 2 OS=Homo sapiens OX=9606 GN=SLC14A2 PE=1 SV=3	0.788	0	3	4	4	4	920	101.1	6.95	0	4	0	9406.21	1
FALSE	Low	Master Protein	Q03405	Urokinase plasminogen activator surface receptor OS=Homo sapiens OX=9606 GN=PLAUR PE=1 SV=1	0.751	0	4	1	1	1	335	37	6.65	0	1	0	56932.9	1
TRUE	Low	Master Protein	P00749	Urokinase-type plasminogen activator OS=Homo sapiens OX=9606 GN=PLAU PE=1 SV=2	0.84	0	3	1	1	1	431	48.5	8.41	0	1	0	956.024	1
TRUE	Low	Master Protein	P07911	Uromodulin OS=Homo sapiens OX=9606 GN=UMOD PE=1 SV=1	0.75	0.082	11	7	7	7	640	69.7	5.24	2.93	7	0	19806.7	1
TRUE	Low	Master Protein	Q5DID0	Uromodulin-like 1 OS=Homo sapiens OX=9606 GN=UMODL1 PE=2 SV=2	0.389	0.48	7	8	10	8	1318	144.2	6.1	3.8	8	0	242717	1
FALSE	Low	Master Protein	O75841	Uroplakin-1b OS=Homo sapiens OX=9606 GN=UPK1B PE=1 SV=5	0.817	0	7	1	1	1	260	29.6	5.35	0	1	0	2176.92	1
TRUE	Low	Master Protein	O00526	Uroplakin-2 OS=Homo sapiens OX=9606 GN=UPK2 PE=1 SV=2	0.887	0.021	9	2	2	2	184	19.4	10.4	1.73	2	0	5661.19	1
TRUE	Low	Master Protein	O75631	Uroplakin-3a OS=Homo sapiens OX=9606 GN=UPK3A PE=1 SV=3	0.892	0.014	4	1	1	1	287	30.7	4.83	2.28	1	0	1998.67	1
FALSE	Low	Master Protein	Q9BT76	Uroplakin-3b OS=Homo sapiens OX=9606 GN=UPK3B PE=1 SV=2	0.77	0	4	1	1	1	320	33.9	6.83	0	1	0	5491.29	1
FALSE	Low	Master Protein	Q9UKP6	Urotensin-2 receptor OS=Homo sapiens OX=9606 GN=UTS2R PE=1 SV=1	0.8	0.056	5	2	2	2	389	42.1	10.67	0	2	0	47096.7	1
FALSE	Low	Master Protein	Q495M9	Usher syndrome type-1G protein OS=Homo sapiens OX=9606 GN=USH1G PE=1 SV=1	0.701	0.124	7	5	10	4	461	51.5	6.96	8.81	5	0	48851.1	1
TRUE	Low	Master Protein	O75445	Usherin OS=Homo sapiens OX=9606 GN=USH2A PE=1 SV=3	0.484	0.322	6	27	35	27	5202	575.2	6.83	14.09	27	0	1.09945e+06	1
TRUE	Low	Master Protein	Q92738	USP6 N-terminal-like protein OS=Homo sapiens OX=9606 GN=USP6NL PE=1 SV=3	0.781	0.068	13	11	13	11	828	94	9.07	10.34	11	0	562168	1
TRUE	High	Master Protein	P46939	Utrophin OS=Homo sapiens OX=9606 GN=UTRN PE=1 SV=2	0	21.897	15	56	72	52	3433	394.2	5.33	74.56	56	2	3.11256e+06	1
TRUE	Low	Master Protein	Q86XK7	V-set and immunoglobulin domain-containing protein 1 OS=Homo sapiens OX=9606 GN=VSIG1 PE=1 SV=1	0.884	0.022	4	2	2	2	387	41.8	4.65	2.09	2	0	6262.51	1
TRUE	Low	Master Protein	Q96N03	V-set and transmembrane domain-containing protein 2-like protein OS=Homo sapiens OX=9606 GN=VSTM2L PE=1 SV=1	0.815	0.052	14	4	4	4	204	22.3	8.57	0	4	0	173824	1
TRUE	Low	Master Protein	Q8IW00	V-set and transmembrane domain-containing protein 4 OS=Homo sapiens OX=9606 GN=VSTM4 PE=1 SV=3	0.863	0	10	2	2	2	320	36.1	9.86	2.03	2	0	29669.7	1
FALSE	Low	Master Protein	A8MXK1	V-set and transmembrane domain-containing protein 5 OS=Homo sapiens OX=9606 GN=VSTM5 PE=3 SV=1	0.897	0	9	1	1	1	200	22.4	7.96	0	1	0	3508.33	1
FALSE	Low	Master Protein	Q7Z7D3	V-set domain-containing T-cell activation inhibitor 1 OS=Homo sapiens OX=9606 GN=VTCN1 PE=1 SV=1	0.631	0.189	6	1	1	1	282	30.9	5.31	0	1	0	3309.95	1
FALSE	Low	Master Protein	Q9H7M9	V-type immunoglobulin domain-containing suppressor of T-cell activation OS=Homo sapiens OX=9606 GN=VSIR PE=1 SV=3	0.736	0	8	3	3	3	311	33.9	6.95	2.07	3	0	19211.8	1
TRUE	Low	Master Protein	Q9HBG4	V-type proton ATPase 116 kDa subunit a isoform 4 OS=Homo sapiens OX=9606 GN=ATP6V0A4 PE=1 SV=2	0.202	0.898	9	9	10	9	840	96.3	6.1	6.42	9	0	512472	1
TRUE	High	Master Protein	Q93050	V-type proton ATPase 116 kDa subunit a1 OS=Homo sapiens OX=9606 GN=ATP6V0A1 PE=1 SV=3	0	9.228	16	12	13	12	837	96.4	6.43	12.01	12	0	336600	1
TRUE	Medium	Master Protein	Q9Y487	V-type proton ATPase 116 kDa subunit a2 OS=Homo sapiens OX=9606 GN=ATP6V0A2 PE=1 SV=2	0.01	2.636	10	8	14	8	856	98	6.61	23.7	8	0	1.97232e+06	1
FALSE	High	Master Protein	Q13488	V-type proton ATPase 116 kDa subunit a3 OS=Homo sapiens OX=9606 GN=TCIRG1 PE=1 SV=3	0.008	3.028	9	6	6	6	830	92.9	7.12	12.29	6	0	127801	1
TRUE	Low	Master Protein	P27449	V-type proton ATPase 16 kDa proteolipid subunit OS=Homo sapiens OX=9606 GN=ATP6V0C PE=1 SV=1	0.892	0.015	12	1	1	1	155	15.7	8.44	0	1	0	24946.8	1
TRUE	High	Master Protein	P38606	V-type proton ATPase catalytic subunit A OS=Homo sapiens OX=9606 GN=ATP6V1A PE=1 SV=2	0	26.462	28	13	19	13	617	68.3	5.52	41.36	13	0	276890	1
FALSE	High	Master Protein	P21281	V-type proton ATPase subunit B, brain isoform OS=Homo sapiens OX=9606 GN=ATP6V1B2 PE=1 SV=3	0	33.514	30	14	21	10	511	56.5	5.81	43.14	14	4	508494	1
FALSE	High	Master Protein	P15313	V-type proton ATPase subunit B, kidney isoform OS=Homo sapiens OX=9606 GN=ATP6V1B1 PE=1 SV=3	0	12.759	21	8	11	4	513	56.8	5.66	17.6	8	0	4957.86	1
TRUE	High	Master Protein	P21283	V-type proton ATPase subunit C 1 OS=Homo sapiens OX=9606 GN=ATP6V1C1 PE=1 SV=4	0	8.513	34	12	16	12	382	43.9	7.46	17.49	12	0	3.26184e+06	1
FALSE	High	Master Protein	P61421	V-type proton ATPase subunit d 1 OS=Homo sapiens OX=9606 GN=ATP6V0D1 PE=1 SV=1	0	9.507	17	6	8	6	351	40.3	5	13.91	6	0	94105.3	1
FALSE	Low	Master Protein	Q8N8Y2	V-type proton ATPase subunit d 2 OS=Homo sapiens OX=9606 GN=ATP6V0D2 PE=1 SV=1	0.842	0	5	1	1	1	350	40.4	5.3	0	1	0	4158.19	1
FALSE	High	Master Protein	Q9Y5K8	V-type proton ATPase subunit D OS=Homo sapiens OX=9606 GN=ATP6V1D PE=1 SV=1	0.002	4.215	33	9	10	9	247	28.2	9.36	6.97	9	0	120884	1
TRUE	High	Master Protein	P36543	V-type proton ATPase subunit E 1 OS=Homo sapiens OX=9606 GN=ATP6V1E1 PE=1 SV=1	0	13.299	29	10	14	10	226	26.1	8	27.78	10	0	514266	1
FALSE	High	Master Protein	O75348	V-type proton ATPase subunit G 1 OS=Homo sapiens OX=9606 GN=ATP6V1G1 PE=1 SV=3	0.004	3.685	9	1	1	1	118	13.7	8.79	4.13	1	0	14741.9	1
FALSE	Low	Master Protein	Q96LB4	V-type proton ATPase subunit G 3 OS=Homo sapiens OX=9606 GN=ATP6V1G3 PE=1 SV=1	0.627	0.187	25	2	2	2	118	13.9	9.13	0	2	0	145501	1
FALSE	High	Master Protein	Q9UI12	V-type proton ATPase subunit H OS=Homo sapiens OX=9606 GN=ATP6V1H PE=1 SV=1	0	11.485	25	11	13	11	483	55.8	6.48	17.57	11	0	108927	1
TRUE	High	Master Protein	Q15904	V-type proton ATPase subunit S1 OS=Homo sapiens OX=9606 GN=ATP6AP1 PE=1 SV=2	0	7.167	10	5	6	5	470	52	6.14	5.88	5	0	16252.5	1
TRUE	Low	Master Protein	Q52LC2	V-type proton ATPase subunit S1-like protein OS=Homo sapiens OX=9606 GN=ATP6AP1L PE=2 SV=1	0.854	0.023	22	5	5	5	224	25.3	9.57	1.72	5	0	19920	1
FALSE	High	Master Protein	Q9UK41	Vacuolar protein sorting-associated protein 28 homolog OS=Homo sapiens OX=9606 GN=VPS28 PE=1 SV=1	0.002	4.61	16	3	3	3	221	25.4	5.54	8.02	3	0	12064.3	1
TRUE	High	Master Protein	Q9H9H4	Vacuolar protein sorting-associated protein 37B OS=Homo sapiens OX=9606 GN=VPS37B PE=1 SV=1	0.01	2.767	16	4	4	4	285	31.3	7.34	5.11	4	0	17775.8	1
TRUE	High	Master Protein	Q9UN37	Vacuolar protein sorting-associated protein 4A OS=Homo sapiens OX=9606 GN=VPS4A PE=1 SV=1	0	9.187	26	14	21	14	437	48.9	7.8	29.3	14	0	234909	1
FALSE	High	Master Protein	Q96H20	Vacuolar-sorting protein SNF8 OS=Homo sapiens OX=9606 GN=SNF8 PE=1 SV=1	0.001	5.583	11	2	2	2	258	28.8	6.65	6.06	2	0	9555.32	1
TRUE	Low	Master Protein	Q96GC9	Vacuole membrane protein 1 OS=Homo sapiens OX=9606 GN=VMP1 PE=1 SV=1	0.81	0	9	2	3	2	406	46.2	6.95	0	2	0	184815	1
FALSE	Low	Master Protein	Q8TAA9	Vang-like protein 1 OS=Homo sapiens OX=9606 GN=VANGL1 PE=1 SV=1	0.648	0.176	9	4	4	4	524	59.9	8.81	1.73	4	0	7272.74	1
TRUE	Low	Master Protein	Q9ULK5	Vang-like protein 2 OS=Homo sapiens OX=9606 GN=VANGL2 PE=1 SV=2	0.491	0.316	13	7	13	7	521	59.7	9.22	14.2	7	0	362849	1
TRUE	Low	Master Protein	P19320	Vascular cell adhesion protein 1 OS=Homo sapiens OX=9606 GN=VCAM1 PE=1 SV=1	0.852	0.033	10	7	9	7	739	81.2	5.22	9.31	7	0	168826	1
TRUE	Medium	Master Protein	P17948	Vascular endothelial growth factor receptor 1 OS=Homo sapiens OX=9606 GN=FLT1 PE=1 SV=2	0.011	2.723	11	15	18	15	1338	150.7	8.38	10.79	15	0	799487	1
TRUE	Low	Master Protein	P35968	Vascular endothelial growth factor receptor 2 OS=Homo sapiens OX=9606 GN=KDR PE=1 SV=2	0.462	0.371	12	16	19	15	1356	151.4	5.85	19.66	16	1	308377	1
TRUE	Low	Master Protein	P35916	Vascular endothelial growth factor receptor 3 OS=Homo sapiens OX=9606 GN=FLT4 PE=1 SV=3	0.512	0.295	9	12	15	11	1363	152.7	6.3	15.14	12	0	204772	1
FALSE	Low	Master Protein	O95498	Vascular non-inflammatory molecule 2 OS=Homo sapiens OX=9606 GN=VNN2 PE=1 SV=3	0.789	0	5	2	2	2	520	58.5	6.52	0	2	0		1
TRUE	Low	Master Protein	Q9NY84	Vascular non-inflammatory molecule 3 OS=Homo sapiens OX=9606 GN=VNN3 PE=1 SV=3	0.782	0	6	1	1	1	274	30.7	5.8	0	1	0		1
FALSE	Low	Master Protein	Q86WP2	Vasculin OS=Homo sapiens OX=9606 GN=GPBP1 PE=1 SV=1	0.858	0.023	9	4	6	4	473	53.3	7.05	5.68	4	0	495829	1
TRUE	Low	Master Protein	P32241	Vasoactive intestinal polypeptide receptor 1 OS=Homo sapiens OX=9606 GN=VIPR1 PE=1 SV=1	0.816	0.051	12	7	12	7	457	51.5	8.18	5.53	7	0	1.91055e+06	1
TRUE	Low	Master Protein	P41587	Vasoactive intestinal polypeptide receptor 2 OS=Homo sapiens OX=9606 GN=VIPR2 PE=1 SV=2	0.841	0	3	2	2	2	438	49.4	7.94	0	2	0	95416.2	1
TRUE	High	Master Protein	P50552	Vasodilator-stimulated phosphoprotein OS=Homo sapiens OX=9606 GN=VASP PE=1 SV=3	0	35.252	41	15	23	15	380	39.8	8.94	55.06	15	0	387196	1
TRUE	Low	Master Protein	P37288	Vasopressin V1a receptor OS=Homo sapiens OX=9606 GN=AVPR1A PE=1 SV=1	0.467	0.36	5	2	6	2	418	46.8	9.32	4.42	2	0	196728	1
TRUE	Low	Master Protein	P47901	Vasopressin V1b receptor OS=Homo sapiens OX=9606 GN=AVPR1B PE=2 SV=1	0.795	0.06	12	5	5	5	424	46.9	8.92	1.7	5	0	1.80525e+06	1
FALSE	Low	Master Protein	P30518	Vasopressin V2 receptor OS=Homo sapiens OX=9606 GN=AVPR2 PE=1 SV=1	0.744	0	2	1	1	1	371	40.3	9.25	0	1	0	19649.6	1
FALSE	Low	Master Protein	Q6EMK4	Vasorin OS=Homo sapiens OX=9606 GN=VASN PE=1 SV=1	0.822	0.047	5	2	2	2	673	71.7	7.39	3.97	2	0	31836	1
TRUE	Low	Master Protein	Q14D04	Ventricular zone-expressed PH domain-containing protein homolog 1 OS=Homo sapiens OX=9606 GN=VEPH1 PE=1 SV=1	0.432	0.417	13	11	19	11	833	94.7	6.71	13.44	11	0	493618	1
FALSE	High	Master Protein	O14975	Very long-chain acyl-CoA synthetase OS=Homo sapiens OX=9606 GN=SLC27A2 PE=1 SV=2	0	6.879	22	12	14	12	620	70.3	8.51	21.64	12	0	236294	1
TRUE	Low	Master Protein	P98155	Very low-density lipoprotein receptor OS=Homo sapiens OX=9606 GN=VLDLR PE=1 SV=1	0.849	0.035	6	4	5	4	873	96	4.79	4.28	4	0	104840	1
TRUE	Low	Master Protein	Q9NZ43	Vesicle transport protein USE1 OS=Homo sapiens OX=9606 GN=USE1 PE=1 SV=2	0.783	0	16	4	4	4	259	29.4	9.07	3.62	4	0	117979	1
TRUE	High	Master Protein	Q15836	Vesicle-associated membrane protein 3 OS=Homo sapiens OX=9606 GN=VAMP3 PE=1 SV=3	0	15.197	38	3	4	3	100	11.3	8.79	15.14	3	0	11835.3	1
FALSE	Low	Master Protein	O75379	Vesicle-associated membrane protein 4 OS=Homo sapiens OX=9606 GN=VAMP4 PE=1 SV=2	0.795	0	16	2	2	2	141	16.4	7.34	1.72	2	0	4764.61	1
TRUE	Low	Master Protein	O95183	Vesicle-associated membrane protein 5 OS=Homo sapiens OX=9606 GN=VAMP5 PE=1 SV=1	0.819	0	18	1	1	1	116	12.8	7.85	2.04	1	0		1
TRUE	Medium	Master Protein	P51809	Vesicle-associated membrane protein 7 OS=Homo sapiens OX=9606 GN=VAMP7 PE=1 SV=3	0.011	2.699	19	4	4	4	220	24.9	8.6	3.37	4	0	14824.7	1
FALSE	High	Master Protein	Q9BV40	Vesicle-associated membrane protein 8 OS=Homo sapiens OX=9606 GN=VAMP8 PE=1 SV=1	0.002	4.516	27	3	4	3	100	11.4	7.34	3.11	3	0	83134	1
TRUE	High	Master Protein	Q9P0L0	Vesicle-associated membrane protein-associated protein A OS=Homo sapiens OX=9606 GN=VAPA PE=1 SV=3	0	16.438	26	7	17	6	249	27.9	8.62	39.29	7	0	1.0071e+06	1
TRUE	High	Master Protein	O95292	Vesicle-associated membrane protein-associated protein B/C OS=Homo sapiens OX=9606 GN=VAPB PE=1 SV=3	0	21.43	44	10	17	9	243	27.2	7.3	26.77	10	3	312232	1
TRUE	High	Master Protein	P46459	Vesicle-fusing ATPase OS=Homo sapiens OX=9606 GN=NSF PE=1 SV=3	0	42.998	31	22	35	22	744	82.5	6.95	81.05	22	0	439730	1
TRUE	Low	Master Protein	Q16572	Vesicular acetylcholine transporter OS=Homo sapiens OX=9606 GN=SLC18A3 PE=1 SV=2	0.833	0.044	9	4	5	4	532	56.9	6.19	1.81	4	0	414860	1
TRUE	Low	Master Protein	Q9P2U7	Vesicular glutamate transporter 1 OS=Homo sapiens OX=9606 GN=SLC17A7 PE=2 SV=1	0.884	0.022	4	3	3	3	560	61.6	7.47	1.66	3	0	53874.2	1
TRUE	Low	Master Protein	Q9H598	Vesicular inhibitory amino acid transporter OS=Homo sapiens OX=9606 GN=SLC32A1 PE=2 SV=2	0.352	0.552	15	8	9	8	525	57.4	6.64	6.44	8	0	141766	1
FALSE	High	Master Protein	Q12907	Vesicular integral-membrane protein VIP36 OS=Homo sapiens OX=9606 GN=LMAN2 PE=1 SV=1	0	18.36	34	10	14	10	356	40.2	6.95	32.33	10	0	684133	1
TRUE	Low	Master Protein	Q8TAG6	Vexin OS=Homo sapiens OX=9606 GN=VXN PE=1 SV=2	0.853	0	22	4	4	4	207	22.6	10.04	1.79	4	0	80629.7	1
TRUE	Low	Master Protein	Q9HBM0	Vezatin OS=Homo sapiens OX=9606 GN=VEZT PE=1 SV=3	0.491	0.316	8	7	7	7	779	88.6	5.2	3.77	7	0	709235	1
TRUE	High	Master Protein	Q00341	Vigilin OS=Homo sapiens OX=9606 GN=HDLBP PE=1 SV=2	0	61.237	35	40	56	40	1268	141.4	6.87	83.73	40	0	2.45684e+06	1
TRUE	High	Master Protein	P09327	Villin-1 OS=Homo sapiens OX=9606 GN=VIL1 PE=1 SV=4	0	119.55	43	34	119	34	827	92.6	6.39	360.23	34	0	5.76304e+06	1
TRUE	High	Master Protein	P08670	Vimentin OS=Homo sapiens OX=9606 GN=VIM PE=1 SV=4	0	181.697	73	47	200	41	466	53.6	5.12	522.6	47	5	1.63061e+07	1
TRUE	High	Master Protein	P18206	Vinculin OS=Homo sapiens OX=9606 GN=VCL PE=1 SV=4	0	122.529	51	70	144	70	1134	123.7	5.66	302.73	70	0	1.7304e+07	1
FALSE	Low	Master Protein	O14718	Visual pigment-like receptor peropsin OS=Homo sapiens OX=9606 GN=RRH PE=1 SV=1	0.838	0	2	1	1	1	337	37.4	8.48	0	1	0	1873.73	1
TRUE	Low	Master Protein	P07225	Vitamin K-dependent protein S OS=Homo sapiens OX=9606 GN=PROS1 PE=1 SV=1	0.245	0.777	12	9	15	9	676	75.1	5.67	16.98	9	0	450017	1
FALSE	High	Master Protein	P04004	Vitronectin OS=Homo sapiens OX=9606 GN=VTN PE=1 SV=1	0	20.61	18	8	19	8	478	54.3	5.8	61.48	8	0	424298	1
TRUE	High	Master Protein	P21796	Voltage-dependent anion-selective channel protein 1 OS=Homo sapiens OX=9606 GN=VDAC1 PE=1 SV=2	0	128.043	80	21	135	21	283	30.8	8.54	396.13	21	0	8.88089e+06	1
TRUE	Low	Master Protein	Q8N350	Voltage-dependent calcium channel beta subunit-associated regulatory protein OS=Homo sapiens OX=9606 GN=CBARP PE=1 SV=3	0.764	0	8	6	7	6	705	73.9	6.4	2.05	6	0	2.13336e+06	1
FALSE	Low	Master Protein	Q06432	Voltage-dependent calcium channel gamma-1 subunit OS=Homo sapiens OX=9606 GN=CACNG1 PE=1 SV=1	0.856	0	9	2	2	2	222	25	7.08	1.87	2	0	23780.3	1
TRUE	Low	Master Protein	Q9Y698	Voltage-dependent calcium channel gamma-2 subunit OS=Homo sapiens OX=9606 GN=CACNG2 PE=1 SV=1	0.11	1.294	16	7	13	6	323	35.9	8.98	18.73	7	0	348529	1
TRUE	Low	Master Protein	O60359	Voltage-dependent calcium channel gamma-3 subunit OS=Homo sapiens OX=9606 GN=CACNG3 PE=2 SV=1	0.811	0	16	5	5	4	315	35.5	9.45	0	5	0	1.86445e+06	1
TRUE	Low	Master Protein	Q9UBN1	Voltage-dependent calcium channel gamma-4 subunit OS=Homo sapiens OX=9606 GN=CACNG4 PE=1 SV=1	0.805	0.054	7	2	2	2	327	36.6	9.1	0	2	0	27045.4	1
FALSE	Low	Master Protein	Q9BXT2	Voltage-dependent calcium channel gamma-6 subunit OS=Homo sapiens OX=9606 GN=CACNG6 PE=1 SV=1	0.815	0.05	13	3	5	3	260	28.1	9.17	4.23	3	0	211167	1
FALSE	Low	Master Protein	P62955	Voltage-dependent calcium channel gamma-7 subunit OS=Homo sapiens OX=9606 GN=CACNG7 PE=1 SV=1	0.339	0.582	10	1	2	1	275	31	7.12	0	1	0	202968	1
FALSE	Low	Master Protein	Q8WXS5	Voltage-dependent calcium channel gamma-8 subunit OS=Homo sapiens OX=9606 GN=CACNG8 PE=2 SV=3	0.746	0.086	10	4	5	4	425	43.3	9.22	3.69	4	0	124611	1
TRUE	Low	Master Protein	P54289	Voltage-dependent calcium channel subunit alpha-2/delta-1 OS=Homo sapiens OX=9606 GN=CACNA2D1 PE=1 SV=3	0.343	0.578	9	12	17	10	1103	124.5	5.27	17.91	12	2	544147	1
TRUE	Low	Master Protein	Q9NY47	Voltage-dependent calcium channel subunit alpha-2/delta-2 OS=Homo sapiens OX=9606 GN=CACNA2D2 PE=1 SV=2	0.278	0.71	7	10	12	8	1150	129.7	5.8	5.64	10	0	415231	1
TRUE	Low	Master Protein	Q8IZS8	Voltage-dependent calcium channel subunit alpha-2/delta-3 OS=Homo sapiens OX=9606 GN=CACNA2D3 PE=1 SV=1	0.472	0.347	13	11	17	11	1091	122.9	5.78	14.03	11	0	4.52963e+06	1
TRUE	Low	Master Protein	Q7Z3S7	Voltage-dependent calcium channel subunit alpha-2/delta-4 OS=Homo sapiens OX=9606 GN=CACNA2D4 PE=1 SV=2	0.719	0.104	4	4	5	4	1137	127.9	5.35	5.84	4	0	57863.4	1
TRUE	Low	Master Protein	Q13936	Voltage-dependent L-type calcium channel subunit alpha-1C OS=Homo sapiens OX=9606 GN=CACNA1C PE=1 SV=4	0.582	0.229	6	11	14	9	2221	248.8	6.76	13.43	11	0	189264	1
TRUE	Low	Master Protein	Q01668	Voltage-dependent L-type calcium channel subunit alpha-1D OS=Homo sapiens OX=9606 GN=CACNA1D PE=1 SV=2	0.073	1.552	10	19	24	17	2161	245	6.76	15.72	19	2	1.12562e+06	1
TRUE	Low	Master Protein	O60840	Voltage-dependent L-type calcium channel subunit alpha-1F OS=Homo sapiens OX=9606 GN=CACNA1F PE=1 SV=2	0.278	0.707	9	15	18	14	1977	220.5	6.1	16.8	15	0	344773	1
TRUE	Low	Master Protein	Q13698	Voltage-dependent L-type calcium channel subunit alpha-1S OS=Homo sapiens OX=9606 GN=CACNA1S PE=1 SV=4	0.772	0.071	4	6	7	6	1873	212.2	6.57	3.39	6	0	32064.2	1
TRUE	Low	Master Protein	Q02641	Voltage-dependent L-type calcium channel subunit beta-1 OS=Homo sapiens OX=9606 GN=CACNB1 PE=1 SV=3	0.347	0.569	17	10	11	5	598	65.7	6.77	0	10	0	100480	1
TRUE	Low	Master Protein	Q08289	Voltage-dependent L-type calcium channel subunit beta-2 OS=Homo sapiens OX=9606 GN=CACNB2 PE=1 SV=3	0.699	0.125	22	12	13	7	660	73.5	8.1	3.88	12	5	112926	1
TRUE	Low	Master Protein	P54284	Voltage-dependent L-type calcium channel subunit beta-3 OS=Homo sapiens OX=9606 GN=CACNB3 PE=1 SV=1	0.28	0.7	23	10	12	7	484	54.5	6.35	4.42	10	1	107021	1
TRUE	Low	Master Protein	O00305	Voltage-dependent L-type calcium channel subunit beta-4 OS=Homo sapiens OX=9606 GN=CACNB4 PE=1 SV=2	0.842	0.037	15	9	10	3	520	58.1	9.32	4.88	9	0	38008.3	1
TRUE	Low	Master Protein	Q00975	Voltage-dependent N-type calcium channel subunit alpha-1B OS=Homo sapiens OX=9606 GN=CACNA1B PE=1 SV=1	0.72	0.102	7	17	81	12	2339	262.3	8.51	10.78	17	3	744434	1
TRUE	Low	Master Protein	O00555	Voltage-dependent P/Q-type calcium channel subunit alpha-1A OS=Homo sapiens OX=9606 GN=CACNA1A PE=1 SV=3	0.685	0.148	7	16	79	11	2506	282.4	8.84	14.49	16	0	953533	1
TRUE	Low	Master Protein	Q15878	Voltage-dependent R-type calcium channel subunit alpha-1E OS=Homo sapiens OX=9606 GN=CACNA1E PE=1 SV=3	0.624	0.194	9	21	90	19	2313	261.6	8.24	22.72	21	2	1.65782e+06	1
TRUE	Low	Master Protein	O43497	Voltage-dependent T-type calcium channel subunit alpha-1G OS=Homo sapiens OX=9606 GN=CACNA1G PE=1 SV=3	0.202	0.899	12	24	30	22	2377	262.3	6.6	12.85	24	2	1.58939e+06	1
TRUE	Medium	Master Protein	O95180	Voltage-dependent T-type calcium channel subunit alpha-1H OS=Homo sapiens OX=9606 GN=CACNA1H PE=1 SV=4	0.047	1.811	6	12	12	10	2353	259	7.37	2.87	12	0	225721	1
TRUE	Low	Master Protein	Q9P0X4	Voltage-dependent T-type calcium channel subunit alpha-1I OS=Homo sapiens OX=9606 GN=CACNA1I PE=1 SV=1	0.552	0.252	7	19	22	15	2223	244.9	6.54	7.61	19	0	183848	1
FALSE	Low	Master Protein	Q96D96	Voltage-gated hydrogen channel 1 OS=Homo sapiens OX=9606 GN=HVCN1 PE=1 SV=1	0.051	1.74	9	2	2	2	273	31.7	6.8	5.02	2	0	10032	1
TRUE	Medium	Master Protein	Q14722	Voltage-gated potassium channel subunit beta-1 OS=Homo sapiens OX=9606 GN=KCNAB1 PE=1 SV=1	0.019	2.278	10	5	5	5	419	46.5	8.94	6.18	5	0	28519.3	1
FALSE	Low	Master Protein	Q13303	Voltage-gated potassium channel subunit beta-2 OS=Homo sapiens OX=9606 GN=KCNAB2 PE=1 SV=2	0.867	0.023	3	1	1	1	367	41	9	0	1	0	1886.77	1
FALSE	Low	Master Protein	O43448	Voltage-gated potassium channel subunit beta-3 OS=Homo sapiens OX=9606 GN=KCNAB3 PE=1 SV=2	0.683	0.151	11	5	7	5	404	43.6	8.6	3.81	5	0	100209	1
TRUE	Low	Master Protein	Q8IWT6	Volume-regulated anion channel subunit LRRC8A OS=Homo sapiens OX=9606 GN=LRRC8A PE=1 SV=1	0.306	0.654	12	11	15	10	810	94.1	7.94	14.52	11	1	2.77391e+06	1
TRUE	Low	Master Protein	Q6P9F7	Volume-regulated anion channel subunit LRRC8B OS=Homo sapiens OX=9606 GN=LRRC8B PE=1 SV=2	0.8	0	3	2	2	2	803	92.3	6.86	2.5	2	0	97518.7	1
TRUE	Low	Master Protein	Q8TDW0	Volume-regulated anion channel subunit LRRC8C OS=Homo sapiens OX=9606 GN=LRRC8C PE=1 SV=2	0.857	0.023	8	5	5	5	803	92.4	7.62	2.02	5	0	251500	1
TRUE	Low	Master Protein	Q7L1W4	Volume-regulated anion channel subunit LRRC8D OS=Homo sapiens OX=9606 GN=LRRC8D PE=1 SV=1	0.542	0.261	15	11	16	10	858	98.1	7.72	12.28	11	0	703234	1
TRUE	Low	Master Protein	Q6NSJ5	Volume-regulated anion channel subunit LRRC8E OS=Homo sapiens OX=9606 GN=LRRC8E PE=1 SV=2	0.165	1.016	15	9	11	9	796	90.2	6.96	10.92	9	0	455534	1
TRUE	Low	Master Protein	Q8NFZ6	Vomeronasal type-1 receptor 2 OS=Homo sapiens OX=9606 GN=VN1R2 PE=2 SV=2	0.612	0.205	9	2	2	2	395	44.4	9.39	0	2	0	9175.03	1
FALSE	Low	Master Protein	Q9BXE9	Vomeronasal type-1 receptor 3 OS=Homo sapiens OX=9606 GN=VN1R3 PE=2 SV=1	0.856	0.023	2	1	1	1	311	34.7	9.76	1.89	1	0	2745.85	1
TRUE	Low	Master Protein	Q7Z5H5	Vomeronasal type-1 receptor 4 OS=Homo sapiens OX=9606 GN=VN1R4 PE=2 SV=2	0.825	0.047	3	2	6	2	301	33.5	9.42	1.68	2	0	502865	1
TRUE	Low	Master Protein	Q96PQ0	VPS10 domain-containing receptor SorCS2 OS=Homo sapiens OX=9606 GN=SORCS2 PE=1 SV=3	0.374	0.507	12	13	16	13	1159	128.1	7.08	10.84	13	0	1.16011e+06	1
TRUE	Low	Master Protein	Q9UPU3	VPS10 domain-containing receptor SorCS3 OS=Homo sapiens OX=9606 GN=SORCS3 PE=1 SV=2	0.373	0.506	6	9	15	9	1222	135.7	6.6	9.21	9	0	3.99579e+06	1
TRUE	Low	Master Protein	Q7Z3J2	VPS35 endosomal protein sorting factor-like OS=Homo sapiens OX=9606 GN=VPS35L PE=1 SV=2	0.512	0.295	19	16	21	16	963	109.5	7.21	25.58	16	0	1.50961e+06	1
TRUE	Low	Master Protein	Q5VU97	VWFA and cache domain-containing protein 1 OS=Homo sapiens OX=9606 GN=CACHD1 PE=2 SV=2	0.469	0.358	7	8	14	8	1274	142.2	6.43	13.76	8	0	235960	1
FALSE	Low	Master Protein	Q8TF74	WAS/WASL-interacting protein family member 2 OS=Homo sapiens OX=9606 GN=WIPF2 PE=1 SV=1	0.682	0.153	14	6	17	6	440	46.3	10.93	3.56	6	0	124583	1
TRUE	High	Master Protein	Q641Q2	WASH complex subunit 2A OS=Homo sapiens OX=9606 GN=WASHC2A PE=1 SV=3	0	8.07	10	13	18	2	1341	147.1	4.81	17.12	13	0	4649.47	1
TRUE	High	Master Protein	Q9Y4E1	WASH complex subunit 2C OS=Homo sapiens OX=9606 GN=WASHC2C PE=1 SV=4	0	8.07	11	15	19	4	1320	144.8	4.79	12.97	15	12	494558	1
TRUE	Low	Master Protein	Q8IZQ1	WD repeat and FYVE domain-containing protein 3 OS=Homo sapiens OX=9606 GN=WDFY3 PE=1 SV=2	0.332	0.599	7	25	31	24	3526	395	6.76	19.78	25	0	1.08731e+06	1
TRUE	Low	Master Protein	O95876	WD repeat-containing and planar cell polarity effector protein fritz homolog OS=Homo sapiens OX=9606 GN=WDPCP PE=1 SV=2	0.862	0.029	8	6	6	6	746	85	6.39	5.64	6	0	8834.94	1
TRUE	High	Master Protein	O75083	WD repeat-containing protein 1 OS=Homo sapiens OX=9606 GN=WDR1 PE=1 SV=4	0	64.49	46	28	79	28	606	66.2	6.65	136.24	28	0	3.33522e+06	1
TRUE	Low	Master Protein	Q9H1Z4	WD repeat-containing protein 13 OS=Homo sapiens OX=9606 GN=WDR13 PE=1 SV=2	0.769	0	11	5	6	5	485	53.7	9.14	6.48	5	0	266202	1
TRUE	Low	Master Protein	Q9NNW5	WD repeat-containing protein 6 OS=Homo sapiens OX=9606 GN=WDR6 PE=1 SV=1	0.727	0	4	4	4	4	1121	121.6	6.87	6.13	4	0	223218	1
FALSE	Low	Master Protein	Q6P4I2	WD repeat-containing protein 73 OS=Homo sapiens OX=9606 GN=WDR73 PE=1 SV=1	0.806	0.054	8	3	4	3	378	41.7	5.78	1.99	3	0	51081.8	1
TRUE	Low	Master Protein	Q9P202	Whirlin OS=Homo sapiens OX=9606 GN=WHRN PE=1 SV=4	0.484	0.322	13	13	16	13	907	96.5	8.63	5.43	13	0	170145	1
TRUE	High	Master Protein	Q9Y6W5	Wiskott-Aldrich syndrome protein family member 2 OS=Homo sapiens OX=9606 GN=WASF2 PE=1 SV=3	0	14.9	14	8	17	8	498	54.3	5.53	38.37	8	0	5.66729e+06	1
TRUE	Low	Master Protein	P42768	Wiskott-Aldrich syndrome protein OS=Homo sapiens OX=9606 GN=WAS PE=1 SV=4	0.804	0.054	11	5	5	5	502	52.9	6.64	2.11	5	0	106781	1
TRUE	Low	Master Protein	Q9NP60	X-linked interleukin-1 receptor accessory protein-like 2 OS=Homo sapiens OX=9606 GN=IL1RAPL2 PE=2 SV=1	0.863	0.026	12	9	11	9	686	78.6	6.46	8.29	9	0	132557	1
TRUE	High	Master Protein	P13010	X-ray repair cross-complementing protein 5 OS=Homo sapiens OX=9606 GN=XRCC5 PE=1 SV=3	0	68.674	37	30	71	30	732	82.7	5.81	140.2	30	0	3.12734e+06	1
FALSE	Low	Master Protein	O43895	Xaa-Pro aminopeptidase 2 OS=Homo sapiens OX=9606 GN=XPNPEP2 PE=1 SV=3	0.662	0.167	5	4	4	4	674	75.6	6.04	3.72	4	0	9045.04	1
TRUE	Low	Master Protein	Q9UBH6	Xenotropic and polytropic retrovirus receptor 1 OS=Homo sapiens OX=9606 GN=XPR1 PE=1 SV=1	0.756	0.078	9	6	8	6	696	81.5	8.44	6.36	6	0	201073	1
TRUE	Low	Master Protein	Q6PP77	XK-related protein 2 OS=Homo sapiens OX=9606 GN=XKRX PE=2 SV=2	0.749	0	5	2	2	2	449	52	8.21	0	2	0	36982	1
TRUE	Low	Master Protein	Q5GH77	XK-related protein 3 OS=Homo sapiens OX=9606 GN=XKR3 PE=2 SV=1	0.826	0.046	11	4	4	4	459	53.4	8.95	0	4	0	14828.6	1
TRUE	Low	Master Protein	Q5GH76	XK-related protein 4 OS=Homo sapiens OX=9606 GN=XKR4 PE=2 SV=1	0.858	0	7	4	4	4	650	71.5	7.78	2.27	4	0	83384.6	1
TRUE	Low	Master Protein	Q6UX68	XK-related protein 5 OS=Homo sapiens OX=9606 GN=XKR5 PE=2 SV=2	0.826	0.046	8	4	4	4	686	75	6.68	4.05	4	0	84414.8	1
TRUE	Low	Master Protein	Q5GH73	XK-related protein 6 OS=Homo sapiens OX=9606 GN=XKR6 PE=2 SV=1	0.752	0	7	5	5	5	641	71.6	7.9	4.3	5	0	274203	1
TRUE	Low	Master Protein	Q5GH72	XK-related protein 7 OS=Homo sapiens OX=9606 GN=XKR7 PE=2 SV=1	0.759	0.076	12	5	5	5	579	63.8	9.01	1.67	5	0	229069	1
TRUE	Low	Master Protein	Q9H6D3	XK-related protein 8 OS=Homo sapiens OX=9606 GN=XKR8 PE=1 SV=1	0.802	0	3	1	1	1	395	44.6	7.71	1.73	1	0		1
FALSE	Low	Master Protein	Q9UM01	Y+L amino acid transporter 1 OS=Homo sapiens OX=9606 GN=SLC7A7 PE=1 SV=2	0.758	0	1	1	1	1	511	56	5.43	0	1	0	4206.96	1
FALSE	Low	Master Protein	Q92536	Y+L amino acid transporter 2 OS=Homo sapiens OX=9606 GN=SLC7A6 PE=1 SV=3	0.752	0	3	2	2	2	515	56.8	5.88	2.41	2	0	8834.11	1
TRUE	Low	Master Protein	Q96MU7	YTH domain-containing protein 1 OS=Homo sapiens OX=9606 GN=YTHDC1 PE=1 SV=3	0.887	0.02	18	13	20	13	727	84.6	6.23	7.3	13	0	2.88082e+06	1
TRUE	Low	Master Protein	Q96LD1	Zeta-sarcoglycan OS=Homo sapiens OX=9606 GN=SGCZ PE=2 SV=1	0.837	0.04	5	1	2	1	299	32.9	7.68	4.21	1	0	51385.1	1
TRUE	Low	Master Protein	Q05516	Zinc finger and BTB domain-containing protein 16 OS=Homo sapiens OX=9606 GN=ZBTB16 PE=1 SV=2	0.366	0.519	4	3	4	3	673	74.2	6.47	1.8	3	0	124607	1
FALSE	Low	Master Protein	B2RXF5	Zinc finger and BTB domain-containing protein 42 OS=Homo sapiens OX=9606 GN=ZBTB42 PE=1 SV=2	0.732	0	7	2	3	2	422	46.5	8.47	2.3	2	0	125496	1
TRUE	Low	Master Protein	Q9NQZ6	Zinc finger C4H2 domain-containing protein OS=Homo sapiens OX=9606 GN=ZC4H2 PE=1 SV=1	0.863	0.028	11	2	2	2	224	26.2	7.14	0	2	0	3112.62	1
FALSE	Low	Master Protein	Q8N5A5	Zinc finger CCCH-type with G patch domain-containing protein OS=Homo sapiens OX=9606 GN=ZGPAT PE=1 SV=3	0.86	0.03	9	5	7	5	531	57.3	5.43	5.92	5	0	113676	1
TRUE	Low	Master Protein	Q9HA38	Zinc finger matrin-type protein 3 OS=Homo sapiens OX=9606 GN=ZMAT3 PE=1 SV=1	0.787	0.063	12	3	5	3	289	32	8.9	5.59	3	0	12404.5	1
FALSE	Low	Master Protein	O75800	Zinc finger MYND domain-containing protein 10 OS=Homo sapiens OX=9606 GN=ZMYND10 PE=1 SV=2	0.246	0.78	3	2	2	2	440	50.3	6.19	2.14	2	0	149960	1
TRUE	Low	Master Protein	Q96E35	Zinc finger MYND domain-containing protein 19 OS=Homo sapiens OX=9606 GN=ZMYND19 PE=1 SV=1	0.741	0	8	2	2	2	227	26.4	6.86	0	2	0	14137.5	1
TRUE	Low	Master Protein	Q15697	Zinc finger protein 174 OS=Homo sapiens OX=9606 GN=ZNF174 PE=1 SV=1	0.727	0.095	10	5	5	5	407	46.4	9.58	1.78	5	0	42665.5	1
TRUE	Low	Master Protein	Q8NF99	Zinc finger protein 397 OS=Homo sapiens OX=9606 GN=ZNF397 PE=1 SV=2	0.802	0.055	7	4	5	4	534	61.1	7.27	4.12	4	0	188957	1
TRUE	Low	Master Protein	Q7Z570	Zinc finger protein 804A OS=Homo sapiens OX=9606 GN=ZNF804A PE=2 SV=3	0.189	0.942	12	12	25	12	1209	136.8	7.94	11.51	12	0	5.12537e+06	1
FALSE	Low	Master Protein	Q9UKT9	Zinc finger protein Aiolos OS=Homo sapiens OX=9606 GN=IKZF3 PE=1 SV=2	0.856	0	9	6	9	6	509	58	6.55	6.22	6	0	208247	1
FALSE	Low	Master Protein	Q5VTD9	Zinc finger protein Gfi-1b OS=Homo sapiens OX=9606 GN=GFI1B PE=1 SV=1	0.773	0	9	4	4	4	330	37.5	9.04	0	4	0	3.92285e+06	1
FALSE	Low	Master Protein	Q9Y6M5	Zinc transporter 1 OS=Homo sapiens OX=9606 GN=SLC30A1 PE=1 SV=3	0.327	0.614	8	4	5	4	507	55.3	6.48	5.03	4	0	615017	1
TRUE	Low	Master Protein	Q6XR72	Zinc transporter 10 OS=Homo sapiens OX=9606 GN=SLC30A10 PE=1 SV=2	0.325	0.62	9	5	6	5	485	52.7	6.73	2.16	5	0	474428	1
TRUE	Low	Master Protein	Q99726	Zinc transporter 3 OS=Homo sapiens OX=9606 GN=SLC30A3 PE=1 SV=2	0.891	0.016	4	4	4	4	388	41.9	6.47	3.7	4	0	624288	1
TRUE	Low	Master Protein	Q8TAD4	Zinc transporter 5 OS=Homo sapiens OX=9606 GN=SLC30A5 PE=1 SV=1	0.862	0.027	4	4	8	4	765	84	7.31	8.35	4	0	297379	1
FALSE	Low	Master Protein	Q8IWU4	Zinc transporter 8 OS=Homo sapiens OX=9606 GN=SLC30A8 PE=1 SV=2	0.836	0	2	1	1	1	369	40.7	6.58	0	1	0	1111.47	1
TRUE	Low	Master Protein	Q9ULF5	Zinc transporter ZIP10 OS=Homo sapiens OX=9606 GN=SLC39A10 PE=1 SV=2	0.699	0.125	8	8	10	8	831	94.1	6.76	6.07	8	0	507929	1
TRUE	High	Master Protein	Q8N1S5	Zinc transporter ZIP11 OS=Homo sapiens OX=9606 GN=SLC39A11 PE=2 SV=3	0.001	5.122	11	3	4	3	342	35.4	5.6	7.28	3	0	51687.7	1
TRUE	Low	Master Protein	Q504Y0	Zinc transporter ZIP12 OS=Homo sapiens OX=9606 GN=SLC39A12 PE=2 SV=3	0.895	0.013	4	2	4	2	691	76.6	6.29	7.66	2	0	381723	1
TRUE	Low	Master Protein	Q9NP94	Zinc transporter ZIP2 OS=Homo sapiens OX=9606 GN=SLC39A2 PE=1 SV=2	0.823	0	7	2	2	2	309	32.7	6.29	0	2	0	10765.3	1
FALSE	Low	Master Protein	Q6P5W5	Zinc transporter ZIP4 OS=Homo sapiens OX=9606 GN=SLC39A4 PE=1 SV=4	0.742	0	3	2	2	2	647	68.4	5.5	0	2	0	14136.3	1
TRUE	Low	Master Protein	Q6ZMH5	Zinc transporter ZIP5 OS=Homo sapiens OX=9606 GN=SLC39A5 PE=1 SV=3	0.882	0	2	1	3	1	540	56.4	6.83	0	1	0		1
TRUE	Low	Master Protein	Q13433	Zinc transporter ZIP6 OS=Homo sapiens OX=9606 GN=SLC39A6 PE=1 SV=3	0.703	0.133	9	8	8	8	755	85	6.95	3.71	8	0	418723	1
TRUE	Low	Master Protein	Q401N2	Zinc-activated ligand-gated ion channel OS=Homo sapiens OX=9606 GN=ZACN PE=1 SV=2	0.701	0.13	17	8	11	8	412	45.8	8.19	11.52	8	0	343698	1
TRUE	Low	Master Protein	P25311	Zinc-alpha-2-glycoprotein OS=Homo sapiens OX=9606 GN=AZGP1 PE=1 SV=2	0.906	0.01	14	5	7	5	298	34.2	6.05	11.36	5	0	363456	1
FALSE	Low	Master Protein	P60852	Zona pellucida sperm-binding protein 1 OS=Homo sapiens OX=9606 GN=ZP1 PE=1 SV=1	0.889	0.017	1	1	1	1	638	70	7.08	0	1	0	1538.69	1
TRUE	Low	Master Protein	Q05996	Zona pellucida sperm-binding protein 2 OS=Homo sapiens OX=9606 GN=ZP2 PE=1 SV=1	0.8	0.056	9	5	6	5	745	82.3	6.46	3.69	5	0	77620.3	1
TRUE	Low	Master Protein	P21754	Zona pellucida sperm-binding protein 3 OS=Homo sapiens OX=9606 GN=ZP3 PE=1 SV=2	0.89	0.018	2	1	2	1	424	47	5.81	0	1	0	62739.7	1
TRUE	Low	Master Protein	Q12836	Zona pellucida sperm-binding protein 4 OS=Homo sapiens OX=9606 GN=ZP4 PE=1 SV=1	0.825	0	7	3	5	3	540	59.4	6.68	6.61	3	0	824354	1
TRUE	Low	Master Protein	Q9Y493	Zonadhesin OS=Homo sapiens OX=9606 GN=ZAN PE=2 SV=5	0.532	0.27	4	8	10	8	2812	305.4	6.1	7.36	8	0	896811	1
