## Supporting Data Files 1 for "CD276 Immature Glycosylation Drives Colorectal Cancer Aggressiveness and T-cell Mediated Immune Escape": TCGA-AG-A00H-01A-22.xlsx

### Sheet: Proteins
Checked	Protein FDR Confidence: Combined	Master	Accession	Description	Exp. q-value: Combined	Sum PEP Score	Coverage [%]	# Peptides	# PSMs	# Unique Peptides	# AAs	MW [kDa]	calc. pI	Score Sequest HT: Sequest HT	# Peptides (by Search Engine): Sequest HT	# Razor Peptides	Abundance: F71: Sample	# Protein Groups
TRUE	Low	Master Protein	Q96M02	(E2-independent) E3 ubiquitin-conjugating enzyme FATS OS=Homo sapiens OX=9606 GN=C10orf90 PE=2 SV=2	0.217	0.776	13	8	8	8	699	77.9	9	9	8	0	597261	1
TRUE	High	Master Protein	Q9BV57	1,2-dihydroxy-3-keto-5-methylthiopentene dioxygenase OS=Homo sapiens OX=9606 GN=ADI1 PE=1 SV=1	0.008	2.81	20	2	2	2	179	21.5	5.68	3.54	2	0	72678.6	1
TRUE	Low	Master Protein	Q07973	1,25-dihydroxyvitamin D(3) 24-hydroxylase, mitochondrial OS=Homo sapiens OX=9606 GN=CYP24A1 PE=1 SV=2	0.504	0.235	21	13	17	13	514	58.8	8.75	27.31	13	0	1.29867e+07	1
TRUE	Low	Master Protein	O15120	1-acyl-sn-glycerol-3-phosphate acyltransferase beta OS=Homo sapiens OX=9606 GN=AGPAT2 PE=1 SV=1	0.71	0.068	17	3	3	3	278	30.9	9.01	4.55	3	0	135318	1
TRUE	Low	Master Protein	Q9NRZ7	1-acyl-sn-glycerol-3-phosphate acyltransferase gamma OS=Homo sapiens OX=9606 GN=AGPAT3 PE=1 SV=1	0.617	0.133	12	3	4	3	376	43.4	8.72	6.73	3	0	142702	1
TRUE	High	Master Protein	P51178	1-phosphatidylinositol 4,5-bisphosphate phosphodiesterase delta-1 OS=Homo sapiens OX=9606 GN=PLCD1 PE=1 SV=2	0	5.91	18	12	14	12	756	85.6	6.7	23.3	12	0	1.23209e+06	1
TRUE	Low	Master Protein	Q8N3E9	1-phosphatidylinositol 4,5-bisphosphate phosphodiesterase delta-3 OS=Homo sapiens OX=9606 GN=PLCD3 PE=1 SV=3	0.59	0.152	13	9	14	9	789	89.2	6.98	20.67	9	0	1.39051e+06	1
TRUE	Low	Master Protein	Q9BRC7	1-phosphatidylinositol 4,5-bisphosphate phosphodiesterase delta-4 OS=Homo sapiens OX=9606 GN=PLCD4 PE=1 SV=1	0.929	0.001	4	2	2	2	762	87.5	5.21	2.25	2	0	62614.7	1
TRUE	Low	Master Protein	Q9P212	1-phosphatidylinositol 4,5-bisphosphate phosphodiesterase epsilon-1 OS=Homo sapiens OX=9606 GN=PLCE1 PE=1 SV=3	0.124	1.164	22	40	163	40	2302	258.6	6.48	323.55	40	0	3.42979e+07	1
TRUE	Low	Master Protein	Q4KWH8	1-phosphatidylinositol 4,5-bisphosphate phosphodiesterase eta-1 OS=Homo sapiens OX=9606 GN=PLCH1 PE=1 SV=1	0.522	0.212	22	40	73	39	1693	189.1	7.74	94.59	40	1	3.51613e+07	1
TRUE	Low	Master Protein	O75038	1-phosphatidylinositol 4,5-bisphosphate phosphodiesterase eta-2 OS=Homo sapiens OX=9606 GN=PLCH2 PE=2 SV=3	0.415	0.339	19	29	41	28	1416	154.6	7.84	63.25	29	0	5.3368e+06	1
TRUE	Low	Master Protein	P19174	1-phosphatidylinositol 4,5-bisphosphate phosphodiesterase gamma-1 OS=Homo sapiens OX=9606 GN=PLCG1 PE=1 SV=1	0.874	0.005	12	15	17	15	1290	148.4	6.05	27.63	15	0	1.32122e+08	1
TRUE	High	Master Protein	P16885	1-phosphatidylinositol 4,5-bisphosphate phosphodiesterase gamma-2 OS=Homo sapiens OX=9606 GN=PLCG2 PE=1 SV=4	0	26.436	25	26	31	26	1265	147.8	6.64	53.73	26	0	1.03563e+07	1
TRUE	Low	Master Protein	O00270	12-(S)-hydroxy-5,8,10,14-eicosatetraenoic acid receptor OS=Homo sapiens OX=9606 GN=GPR31 PE=1 SV=2	0.925	0.001	10	2	2	2	319	35.1	9.1	1.64	2	0	63931.2	1
TRUE	High	Master Protein	Q04917	14-3-3 protein eta OS=Homo sapiens OX=9606 GN=YWHAH PE=1 SV=4	0	116.012	76	21	103	21	246	28.2	4.84	306.97	21	0	7.03882e+07	1
TRUE	Low	Master Protein	P15428	15-hydroxyprostaglandin dehydrogenase [NAD(+)] OS=Homo sapiens OX=9606 GN=HPGD PE=1 SV=1	0.086	1.379	18	4	7	4	266	29	5.86	16.54	4	0	258548	1
TRUE	High	Master Protein	P09543	2',3'-cyclic-nucleotide 3'-phosphodiesterase OS=Homo sapiens OX=9606 GN=CNP PE=1 SV=2	0	41.192	41	17	20	17	421	47.5	9.07	49.91	17	0	1.00267e+06	1
TRUE	High	Master Protein	Q9Y6K5	2'-5'-oligoadenylate synthase 3 OS=Homo sapiens OX=9606 GN=OAS3 PE=1 SV=3	0	18.592	20	18	24	18	1087	121.1	8.4	50.87	18	0	4.87225e+06	1
TRUE	Low	Master Protein	Q16880	2-hydroxyacylsphingosine 1-beta-galactosyltransferase OS=Homo sapiens OX=9606 GN=UGT8 PE=2 SV=2	0.415	0.339	11	8	12	8	541	61.4	9.52	21.65	8	0	804824	1
TRUE	Low	Master Protein	Q7Z2D5	2-lysophosphatidate phosphatase PLPPR4 OS=Homo sapiens OX=9606 GN=PLPPR4 PE=1 SV=1	0.194	0.851	27	20	43	20	763	82.9	8.73	74.39	20	0	3.34225e+06	1
TRUE	Low	Master Protein	Q96P68	2-oxoglutarate receptor 1 OS=Homo sapiens OX=9606 GN=OXGR1 PE=2 SV=1	0.825	0.012	8	2	2	2	337	38.2	8.18	2.92	2	0	7036.98	1
TRUE	Low	Master Protein	Q13442	28 kDa heat- and acid-stable phosphoprotein OS=Homo sapiens OX=9606 GN=PDAP1 PE=1 SV=1	0.888	0.002	19	5	8	5	181	20.6	8.87	10.6	5	0	478123	1
TRUE	High	Master Protein	Q92552	28S ribosomal protein S27, mitochondrial OS=Homo sapiens OX=9606 GN=MRPS27 PE=1 SV=3	0	8.615	17	6	9	6	414	47.6	6.18	22.95	6	0	461212	1
FALSE	High	Master Protein	Q15125	3-beta-hydroxysteroid-Delta(8),Delta(7)-isomerase OS=Homo sapiens OX=9606 GN=EBP PE=1 SV=3	0	6.887	10	2	4	2	230	26.3	7.9	10.63	2	0	67012.6	1
FALSE	High	Master Protein	Q99714	3-hydroxyacyl-CoA dehydrogenase type-2 OS=Homo sapiens OX=9606 GN=HSD17B10 PE=1 SV=3	0	175.714	85	15	38	15	261	26.9	7.78	171.81	15	0	5.36464e+06	1
TRUE	Low	Master Protein	O15530	3-phosphoinositide-dependent protein kinase 1 OS=Homo sapiens OX=9606 GN=PDPK1 PE=1 SV=1	0.832	0.011	18	8	8	8	556	63.1	7.36	5.71	8	0	700495	1
FALSE	Low	Master Protein	Q9Y6G3	39S ribosomal protein L42, mitochondrial OS=Homo sapiens OX=9606 GN=MRPL42 PE=1 SV=1	0.949	0	4	1	1	1	142	16.7	8.35	0	1	0	64106.3	1
TRUE	High	Master Protein	Q9H9J2	39S ribosomal protein L44, mitochondrial OS=Homo sapiens OX=9606 GN=MRPL44 PE=1 SV=1	0	9.98	32	9	13	9	332	37.5	8.4	19.14	9	0	5.77445e+06	1
FALSE	High	Master Protein	P23396	40S ribosomal protein S3 OS=Homo sapiens OX=9606 GN=RPS3 PE=1 SV=2	0	96.474	85	24	71	24	243	26.7	9.66	229.15	24	0	1.57127e+07	1
TRUE	High	Master Protein	P08865	40S ribosomal protein SA OS=Homo sapiens OX=9606 GN=RPSA PE=1 SV=4	0	115.275	53	13	83	12	295	32.8	4.87	312.71	13	1	2.16076e+07	1
TRUE	Low	Master Protein	Q13702	43 kDa receptor-associated protein of the synapse OS=Homo sapiens OX=9606 GN=RAPSN PE=1 SV=4	0.966	0	28	8	12	8	412	46.3	8.12	16.48	8	0	5.20775e+06	1
TRUE	Medium	Master Protein	Q9BRK5	45 kDa calcium-binding protein OS=Homo sapiens OX=9606 GN=SDF4 PE=1 SV=1	0.043	1.833	23	7	10	7	362	41.8	4.86	8.65	7	0	1.18819e+06	1
TRUE	High	Master Protein	P08195	4F2 cell-surface antigen heavy chain OS=Homo sapiens OX=9606 GN=SLC3A2 PE=1 SV=3	0	48.545	31	17	26	17	630	68	5.01	63.92	17	0	1.82111e+07	1
TRUE	Low	Master Protein	Q8IZH2	5'-3' exoribonuclease 1 OS=Homo sapiens OX=9606 GN=XRN1 PE=1 SV=1	0.57	0.169	17	22	30	22	1706	194	7.21	49.43	22	0	4.52359e+06	1
FALSE	High	Master Protein	Q13131	5'-AMP-activated protein kinase catalytic subunit alpha-1 OS=Homo sapiens OX=9606 GN=PRKAA1 PE=1 SV=4	0	27.697	21	11	16	11	559	64	8.12	39.89	11	0	1.62931e+06	1
TRUE	High	Master Protein	P21589	5'-nucleotidase OS=Homo sapiens OX=9606 GN=NT5E PE=1 SV=1	0	22.459	36	14	26	14	574	63.3	7.03	45.68	14	0	3.27492e+06	1
TRUE	Low	Master Protein	P08908	5-hydroxytryptamine receptor 1A OS=Homo sapiens OX=9606 GN=HTR1A PE=1 SV=3	0.481	0.254	22	7	8	7	422	46.1	8.88	7.84	7	0	472097	1
TRUE	Low	Master Protein	P28222	5-hydroxytryptamine receptor 1B OS=Homo sapiens OX=9606 GN=HTR1B PE=1 SV=1	0.912	0.001	9	5	7	5	390	43.5	8.69	9.78	5	0	1.896e+06	1
TRUE	Low	Master Protein	P28221	5-hydroxytryptamine receptor 1D OS=Homo sapiens OX=9606 GN=HTR1D PE=1 SV=1	0.494	0.245	15	4	6	4	377	41.9	8.73	6.99	4	0	440153	1
TRUE	Low	Master Protein	P28566	5-hydroxytryptamine receptor 1E OS=Homo sapiens OX=9606 GN=HTR1E PE=1 SV=1	0.891	0.002	10	3	5	3	365	41.7	8.84	5.46	3	0	176835	1
FALSE	Low	Master Protein	P30939	5-hydroxytryptamine receptor 1F OS=Homo sapiens OX=9606 GN=HTR1F PE=2 SV=1	0.874	0.001	11	4	4	4	366	41.7	8.87	4.5	4	0	208710	1
TRUE	Low	Master Protein	P28223	5-hydroxytryptamine receptor 2A OS=Homo sapiens OX=9606 GN=HTR2A PE=1 SV=2	0.88	0	8	3	5	3	471	52.6	7.66	0	3	0	333425	1
TRUE	Low	Master Protein	P41595	5-hydroxytryptamine receptor 2B OS=Homo sapiens OX=9606 GN=HTR2B PE=1 SV=1	0.852	0.007	17	9	13	9	481	54.3	9.1	12.25	9	0	2.60408e+06	1
TRUE	Low	Master Protein	P28335	5-hydroxytryptamine receptor 2C OS=Homo sapiens OX=9606 GN=HTR2C PE=1 SV=1	0.812	0.02	13	6	27	6	458	51.8	8.91	25.38	6	0	5.37002e+06	1
FALSE	Low	Master Protein	P46098	5-hydroxytryptamine receptor 3A OS=Homo sapiens OX=9606 GN=HTR3A PE=1 SV=1	0.839	0.01	8	3	3	3	478	55.2	7.39	0	3	0	174907	1
FALSE	Low	Master Protein	O95264	5-hydroxytryptamine receptor 3B OS=Homo sapiens OX=9606 GN=HTR3B PE=1 SV=1	0.905	0.002	8	3	3	3	441	50.3	5.34	6.49	3	0	70670.2	1
FALSE	Low	Master Protein	Q8WXA8	5-hydroxytryptamine receptor 3C OS=Homo sapiens OX=9606 GN=HTR3C PE=1 SV=2	0.948	0	2	1	1	1	447	50.2	5.88	0	1	0	18086.6	1
TRUE	Low	Master Protein	Q70Z44	5-hydroxytryptamine receptor 3D OS=Homo sapiens OX=9606 GN=HTR3D PE=1 SV=3	0.885	0.001	8	2	2	2	454	50.2	8.69	0	2	0	209859	1
TRUE	Low	Master Protein	A5X5Y0	5-hydroxytryptamine receptor 3E OS=Homo sapiens OX=9606 GN=HTR3E PE=1 SV=1	0.913	0.002	15	3	4	3	456	51.4	6.93	5.19	3	0	141507	1
FALSE	Low	Master Protein	Q13639	5-hydroxytryptamine receptor 4 OS=Homo sapiens OX=9606 GN=HTR4 PE=1 SV=2	0.897	0.001	4	1	1	1	388	43.7	7.77	2.09	1	0	36838.2	1
TRUE	Low	Master Protein	P47898	5-hydroxytryptamine receptor 5A OS=Homo sapiens OX=9606 GN=HTR5A PE=2 SV=1	0.639	0.117	14	4	8	4	357	40.2	8.7	11.51	4	0	842722	1
FALSE	Low	Master Protein	P50406	5-hydroxytryptamine receptor 6 OS=Homo sapiens OX=9606 GN=HTR6 PE=1 SV=1	0.085	1.388	6	3	6	2	440	46.9	8.92	10.01	3	0	211174	1
TRUE	Low	Master Protein	P34969	5-hydroxytryptamine receptor 7 OS=Homo sapiens OX=9606 GN=HTR7 PE=1 SV=2	0.883	0.004	8	4	11	4	479	53.5	8.82	11.5	4	0	6.9689e+06	1
TRUE	High	Master Protein	Q00013	55 kDa erythrocyte membrane protein OS=Homo sapiens OX=9606 GN=MPP1 PE=1 SV=2	0.001	4.582	12	6	11	6	466	52.3	7.37	14.37	6	0	1.37522e+06	1
TRUE	High	Master Protein	P10809	60 kDa heat shock protein, mitochondrial OS=Homo sapiens OX=9606 GN=HSPD1 PE=1 SV=2	0	380.01	78	42	175	42	573	61	5.87	670.91	42	0	3.7999e+07	1
FALSE	High	Master Protein	P83881	60S ribosomal protein L36a OS=Homo sapiens OX=9606 GN=RPL36A PE=1 SV=2	0	9.749	33	5	10	2	106	12.4	10.58	21.81	5	3	794811	1
FALSE	High	Master Protein	Q969Q0	60S ribosomal protein L36a-like OS=Homo sapiens OX=9606 GN=RPL36AL PE=1 SV=3	0	10.146	33	5	10	2	106	12.5	10.65	22.16	5	0	133900	1
FALSE	Low	Master Protein	P36639	7,8-dihydro-8-oxoguanine triphosphatase OS=Homo sapiens OX=9606 GN=NUDT1 PE=1 SV=3	0.908	0	13	3	6	3	197	22.5	5.27	5.37	3	0	115272	1
TRUE	High	Master Protein	P08253	72 kDa type IV collagenase OS=Homo sapiens OX=9606 GN=MMP2 PE=1 SV=2	0	18.219	17	8	8	8	660	73.8	5.47	18.22	8	0	515089	1
TRUE	Low	Master Protein	O60733	85/88 kDa calcium-independent phospholipase A2 OS=Homo sapiens OX=9606 GN=PLA2G6 PE=1 SV=2	0.841	0.008	12	8	9	8	806	89.8	7.27	16.57	8	0	706858	1
TRUE	High	Master Protein	Q8TDZ2	[F-actin]-monooxygenase MICAL1 OS=Homo sapiens OX=9606 GN=MICAL1 PE=1 SV=2	0	49.867	23	22	32	22	1067	117.8	6.4	92.63	22	0	2.96328e+06	1
TRUE	Low	Master Protein	Q7RTP6	[F-actin]-monooxygenase MICAL3 OS=Homo sapiens OX=9606 GN=MICAL3 PE=1 SV=2	0.153	0.999	18	33	47	33	2002	224.2	5.55	74.5	33	0	7.19904e+06	1
TRUE	Low	Master Protein	O43572	A-kinase anchor protein 10, mitochondrial OS=Homo sapiens OX=9606 GN=AKAP10 PE=1 SV=2	0.447	0.297	34	16	20	16	662	73.8	6.39	27.03	16	0	4.90808e+06	1
TRUE	Low	Master Protein	Q9UKA4	A-kinase anchor protein 11 OS=Homo sapiens OX=9606 GN=AKAP11 PE=1 SV=1	0.752	0.043	14	26	37	26	1901	210.4	5.39	53.02	26	0	5.64089e+06	1
TRUE	High	Master Protein	Q02952	A-kinase anchor protein 12 OS=Homo sapiens OX=9606 GN=AKAP12 PE=1 SV=4	0	34.556	18	19	22	19	1782	191.4	4.41	51.95	19	0	1.92532e+07	1
TRUE	Low	Master Protein	P24588	A-kinase anchor protein 5 OS=Homo sapiens OX=9606 GN=AKAP5 PE=1 SV=3	0.913	0.002	17	8	11	8	427	47.1	4.93	12.76	8	0	892293	1
TRUE	Low	Master Protein	Q13023	A-kinase anchor protein 6 OS=Homo sapiens OX=9606 GN=AKAP6 PE=1 SV=3	0.666	0.093	19	38	69	38	2319	256.6	5.01	99.4	38	0	2.51945e+07	1
FALSE	Low	Master Protein	O43687	A-kinase anchor protein 7 isoforms alpha and beta OS=Homo sapiens OX=9606 GN=AKAP7 PE=1 SV=4	0.97	0.001	23	2	2	2	104	11.5	4.94	0	2	0	781430	1
TRUE	High	Master Protein	Q99996	A-kinase anchor protein 9 OS=Homo sapiens OX=9606 GN=AKAP9 PE=1 SV=4	0	7.463	23	77	103	77	3907	452.7	4.98	178.29	77	0	1.61913e+07	1
TRUE	High	Master Protein	Q8IZP0	Abl interactor 1 OS=Homo sapiens OX=9606 GN=ABI1 PE=1 SV=4	0	9.439	24	11	13	11	508	55	7.06	26.95	11	0	793457	1
TRUE	Low	Master Protein	Q8IZT6	Abnormal spindle-like microcephaly-associated protein OS=Homo sapiens OX=9606 GN=ASPM PE=1 SV=2	0.08	1.424	21	66	74	66	3477	409.5	10.45	101.75	66	0	1.81529e+07	1
TRUE	Low	Master Protein	Q96K21	Abscission/NoCut checkpoint regulator OS=Homo sapiens OX=9606 GN=ZFYVE19 PE=1 SV=3	0.114	1.215	29	11	21	10	471	51.5	5.73	25.59	11	0	2.99331e+06	1
FALSE	High	Master Protein	O00400	Acetyl-coenzyme A transporter 1 OS=Homo sapiens OX=9606 GN=SLC33A1 PE=1 SV=1	0.003	3.63	6	3	5	3	549	60.9	7.33	4.97	3	0	750429	1
TRUE	Low	Master Protein	P02708	Acetylcholine receptor subunit alpha OS=Homo sapiens OX=9606 GN=CHRNA1 PE=1 SV=2	0.566	0.173	9	3	4	3	482	54.5	6.2	4.62	3	0	1.42166e+06	1
TRUE	Low	Master Protein	P11230	Acetylcholine receptor subunit beta OS=Homo sapiens OX=9606 GN=CHRNB1 PE=1 SV=3	0.923	0	13	3	3	3	501	56.7	5.81	0	3	0	580204	1
TRUE	Low	Master Protein	Q07001	Acetylcholine receptor subunit delta OS=Homo sapiens OX=9606 GN=CHRND PE=1 SV=1	0.415	0.341	12	7	7	7	517	58.9	6.55	7.67	7	0	875654	1
TRUE	Low	Master Protein	Q04844	Acetylcholine receptor subunit epsilon OS=Homo sapiens OX=9606 GN=CHRNE PE=1 SV=2	0.819	0.016	13	5	5	5	493	54.7	5.26	6.35	5	0	763942	1
TRUE	Low	Master Protein	P07510	Acetylcholine receptor subunit gamma OS=Homo sapiens OX=9606 GN=CHRNG PE=1 SV=2	0.346	0.457	17	5	7	5	517	57.8	6.24	7.45	5	0	3.06735e+06	1
TRUE	Low	Master Protein	Q9Y215	Acetylcholinesterase collagenic tail peptide OS=Homo sapiens OX=9606 GN=COLQ PE=1 SV=2	0.429	0.321	14	5	5	5	455	47.7	8.09	11.81	5	0	479987	1
TRUE	Low	Master Protein	P22303	Acetylcholinesterase OS=Homo sapiens OX=9606 GN=ACHE PE=1 SV=1	0.083	1.4	9	6	9	6	614	67.8	6.29	14.6	6	0	7.39439e+06	1
FALSE	Low	Master Protein	Q92485	Acid sphingomyelinase-like phosphodiesterase 3b OS=Homo sapiens OX=9606 GN=SMPDL3B PE=1 SV=2	0.841	0.009	5	2	2	2	455	50.8	5.64	4.45	2	0	149198	1
FALSE	Low	Master Protein	P78348	Acid-sensing ion channel 1 OS=Homo sapiens OX=9606 GN=ASIC1 PE=1 SV=3	0.773	0.034	5	2	2	2	528	59.9	5.73	4.64	2	0	324090	1
FALSE	Low	Master Protein	Q16515	Acid-sensing ion channel 2 OS=Homo sapiens OX=9606 GN=ASIC2 PE=1 SV=1	0.656	0.102	5	3	4	3	512	57.7	5.19	7.7	3	0	310931	1
TRUE	Low	Master Protein	Q9UHC3	Acid-sensing ion channel 3 OS=Homo sapiens OX=9606 GN=ASIC3 PE=1 SV=2	0.794	0.028	11	4	14	4	531	58.9	7.14	13.36	4	0	5.34618e+06	1
TRUE	Low	Master Protein	Q96FT7	Acid-sensing ion channel 4 OS=Homo sapiens OX=9606 GN=ASIC4 PE=1 SV=2	0.665	0.094	10	7	8	7	647	70.1	7.83	18.07	7	0	4.66321e+06	1
TRUE	Low	Master Protein	Q9NY37	Acid-sensing ion channel 5 OS=Homo sapiens OX=9606 GN=ASIC5 PE=1 SV=1	0.894	0.003	20	10	11	10	505	57.4	8.19	12.52	10	0	1.25039e+06	1
TRUE	Low	Master Protein	Q8N4X5	Actin filament-associated protein 1-like 2 OS=Homo sapiens OX=9606 GN=AFAP1L2 PE=1 SV=1	0.466	0.277	22	13	18	13	818	91.2	5.31	33.13	13	0	4.39052e+06	1
TRUE	High	Master Protein	P60709	Actin, cytoplasmic 1 OS=Homo sapiens OX=9606 GN=ACTB PE=1 SV=1	0	538.661	79	37	2320	37	375	41.7	5.48	8015.22	37	0	7.86279e+08	1
TRUE	Low	Master Protein	O95990	Actin-associated protein FAM107A OS=Homo sapiens OX=9606 GN=FAM107A PE=1 SV=1	0.885	0.002	40	6	8	6	144	17.4	9.7	7.42	6	0	319015	1
TRUE	Low	Master Protein	Q8N0Z2	Actin-binding Rho-activating protein OS=Homo sapiens OX=9606 GN=ABRA PE=1 SV=1	0.917	0.001	26	8	12	8	381	43.1	8.54	21.81	8	0	3.66604e+06	1
TRUE	High	Master Protein	O96019	Actin-like protein 6A OS=Homo sapiens OX=9606 GN=ACTL6A PE=1 SV=1	0	38.326	32	11	19	11	429	47.4	5.6	45.27	11	0	1.109e+06	1
TRUE	High	Master Protein	Q92747	Actin-related protein 2/3 complex subunit 1A OS=Homo sapiens OX=9606 GN=ARPC1A PE=1 SV=2	0	33.529	35	10	20	10	370	41.5	8.18	41.41	10	0	4.31953e+06	1
TRUE	High	Master Protein	O15144	Actin-related protein 2/3 complex subunit 2 OS=Homo sapiens OX=9606 GN=ARPC2 PE=1 SV=1	0	97.127	60	19	52	19	300	34.3	7.36	149.13	19	0	7.2683e+06	1
TRUE	Low	Master Protein	Q07912	Activated CDC42 kinase 1 OS=Homo sapiens OX=9606 GN=TNK2 PE=1 SV=3	0.822	0.014	13	10	15	10	1038	114.5	7.25	15.48	10	0	4.8241e+06	1
TRUE	High	Master Protein	Q12979	Active breakpoint cluster region-related protein OS=Homo sapiens OX=9606 GN=ABR PE=1 SV=2	0	10.337	18	12	21	9	859	97.5	6.55	36.67	12	0	1.77572e+06	1
TRUE	Low	Master Protein	Q04771	Activin receptor type-1 OS=Homo sapiens OX=9606 GN=ACVR1 PE=1 SV=1	0.508	0.228	16	8	12	7	509	57.1	7.33	13.86	8	1	913548	1
TRUE	Low	Master Protein	P36896	Activin receptor type-1B OS=Homo sapiens OX=9606 GN=ACVR1B PE=1 SV=1	0.908	0	11	5	8	5	505	56.8	7.03	1.74	5	0	593910	1
TRUE	Low	Master Protein	Q8NER5	Activin receptor type-1C OS=Homo sapiens OX=9606 GN=ACVR1C PE=1 SV=1	0.87	0.005	21	5	5	5	493	54.8	7.88	5.14	5	0	781465	1
TRUE	Low	Master Protein	P27037	Activin receptor type-2A OS=Homo sapiens OX=9606 GN=ACVR2A PE=1 SV=1	0.792	0.029	8	3	4	2	513	57.8	5.92	6.76	3	0	43112.5	1
TRUE	Low	Master Protein	Q13705	Activin receptor type-2B OS=Homo sapiens OX=9606 GN=ACVR2B PE=1 SV=3	0.94	0	20	5	5	4	512	57.7	5.69	7.01	5	1	2.74716e+06	1
FALSE	Low	Master Protein	Q7LC44	Activity-regulated cytoskeleton-associated protein OS=Homo sapiens OX=9606 GN=ARC PE=1 SV=1	0.924	0.001	7	3	4	3	396	45.3	5.63	6.83	3	0	1.14414e+06	1
TRUE	Low	Master Protein	O95864	Acyl-CoA 6-desaturase OS=Homo sapiens OX=9606 GN=FADS2 PE=1 SV=1	0.888	0.002	11	5	8	5	444	52.2	8.82	4.78	5	0	1.51693e+06	1
TRUE	High	Master Protein	O75608	Acyl-protein thioesterase 1 OS=Homo sapiens OX=9606 GN=LYPLA1 PE=1 SV=1	0	21.513	53	7	12	7	230	24.7	6.77	27.6	7	0	2.04754e+06	1
TRUE	High	Master Protein	P46108	Adapter molecule crk OS=Homo sapiens OX=9606 GN=CRK PE=1 SV=2	0	33.441	33	8	9	8	304	33.8	5.55	30.12	8	0	423718	1
TRUE	High	Master Protein	Q8NC96	Adaptin ear-binding coat-associated protein 1 OS=Homo sapiens OX=9606 GN=NECAP1 PE=1 SV=2	0	7.234	36	10	20	8	275	29.7	6.8	37.94	10	2	4.80016e+06	1
TRUE	High	Master Protein	Q9NVZ3	Adaptin ear-binding coat-associated protein 2 OS=Homo sapiens OX=9606 GN=NECAP2 PE=1 SV=1	0	11.629	41	9	10	7	263	28.3	8.38	20.88	9	0	857157	1
TRUE	Low	Master Protein	O95996	Adenomatous polyposis coli protein 2 OS=Homo sapiens OX=9606 GN=APC2 PE=1 SV=1	0.082	1.4	19	41	81	40	2303	243.8	8.82	120.25	41	0	1.12535e+07	1
TRUE	High	Master Protein	P25054	Adenomatous polyposis coli protein OS=Homo sapiens OX=9606 GN=APC PE=1 SV=2	0.001	4.235	28	79	113	78	2843	311.5	7.8	177.68	79	0	2.64882e+07	1
FALSE	Medium	Master Protein	P00813	Adenosine deaminase OS=Homo sapiens OX=9606 GN=ADA PE=1 SV=3	0.014	2.667	15	4	4	4	363	40.7	5.95	6.61	4	0	666413	1
TRUE	Low	Master Protein	P30542	Adenosine receptor A1 OS=Homo sapiens OX=9606 GN=ADORA1 PE=1 SV=1	0.899	0.003	9	3	4	3	326	36.5	8.62	8.21	3	0	229944	1
FALSE	Low	Master Protein	P29274	Adenosine receptor A2a OS=Homo sapiens OX=9606 GN=ADORA2A PE=1 SV=2	0.95	0	4	2	2	2	412	44.7	8	2.11	2	0	305004	1
TRUE	Low	Master Protein	P29275	Adenosine receptor A2b OS=Homo sapiens OX=9606 GN=ADORA2B PE=1 SV=1	0.557	0.18	13	3	3	3	332	36.3	8.25	2	3	0	10671.8	1
TRUE	Low	Master Protein	P0DMS8	Adenosine receptor A3 OS=Homo sapiens OX=9606 GN=ADORA3 PE=1 SV=1	0.759	0.039	7	3	4	3	318	36.2	8.88	9.11	3	0	160193	1
TRUE	Low	Master Protein	Q08828	Adenylate cyclase type 1 OS=Homo sapiens OX=9606 GN=ADCY1 PE=1 SV=2	0.654	0.105	9	6	6	6	1119	123.4	8.43	7.77	6	0	792399	1
TRUE	Low	Master Protein	Q96PN6	Adenylate cyclase type 10 OS=Homo sapiens OX=9606 GN=ADCY10 PE=1 SV=3	0.232	0.723	15	20	28	20	1610	187	7.31	38.17	20	0	4.15808e+06	1
TRUE	Low	Master Protein	Q08462	Adenylate cyclase type 2 OS=Homo sapiens OX=9606 GN=ADCY2 PE=1 SV=5	0.931	0.001	11	9	11	8	1091	123.5	8.09	13.2	9	0	1.4064e+06	1
TRUE	Low	Master Protein	O60266	Adenylate cyclase type 3 OS=Homo sapiens OX=9606 GN=ADCY3 PE=1 SV=3	0.185	0.886	21	18	21	18	1144	128.9	6.58	22.4	18	0	2.48732e+06	1
TRUE	Low	Master Protein	Q8NFM4	Adenylate cyclase type 4 OS=Homo sapiens OX=9606 GN=ADCY4 PE=1 SV=1	0.419	0.335	9	7	16	7	1077	119.7	7.47	31.89	7	0	2.4008e+06	1
TRUE	Low	Master Protein	O95622	Adenylate cyclase type 5 OS=Homo sapiens OX=9606 GN=ADCY5 PE=1 SV=3	0.702	0.074	12	14	22	12	1261	138.8	7.24	21.84	14	2	7.83334e+06	1
TRUE	Low	Master Protein	O43306	Adenylate cyclase type 6 OS=Homo sapiens OX=9606 GN=ADCY6 PE=1 SV=2	0.705	0.071	10	10	11	8	1168	130.5	8.22	18.12	10	0	2.42736e+06	1
TRUE	Low	Master Protein	P51828	Adenylate cyclase type 7 OS=Homo sapiens OX=9606 GN=ADCY7 PE=1 SV=1	0.887	0.003	10	10	13	9	1080	120.2	8.12	12.48	10	1	1.97106e+06	1
TRUE	Low	Master Protein	P40145	Adenylate cyclase type 8 OS=Homo sapiens OX=9606 GN=ADCY8 PE=1 SV=1	0.654	0.105	14	16	28	16	1251	140	6.99	27.02	16	0	1.4919e+07	1
TRUE	Low	Master Protein	O60503	Adenylate cyclase type 9 OS=Homo sapiens OX=9606 GN=ADCY9 PE=1 SV=4	0.792	0.029	7	9	14	9	1353	150.6	7.34	16.89	9	0	6.37005e+06	1
TRUE	High	Master Protein	P30520	Adenylosuccinate synthetase isozyme 2 OS=Homo sapiens OX=9606 GN=ADSS2 PE=1 SV=3	0.001	4.938	15	6	22	6	456	50.1	6.55	24.27	6	0	1.6931e+07	1
TRUE	High	Master Protein	Q01518	Adenylyl cyclase-associated protein 1 OS=Homo sapiens OX=9606 GN=CAP1 PE=1 SV=5	0	160.568	66	35	123	33	475	51.9	8.06	372.2	35	2	2.76024e+07	1
TRUE	High	Master Protein	P40123	Adenylyl cyclase-associated protein 2 OS=Homo sapiens OX=9606 GN=CAP2 PE=1 SV=1	0.003	3.417	17	8	26	6	477	52.8	6.37	46.08	8	0	380555	1
TRUE	Low	Master Protein	Q9UKB5	Adherens junction-associated protein 1 OS=Homo sapiens OX=9606 GN=AJAP1 PE=1 SV=1	0.494	0.245	25	6	6	6	411	44.5	9.52	9.73	6	0	302299	1
TRUE	Low	Master Protein	Q86SQ6	Adhesion G protein-coupled receptor A1 OS=Homo sapiens OX=9606 GN=ADGRA1 PE=2 SV=3	0.284	0.604	16	5	7	5	560	60.8	7.94	10.14	5	0	1.8552e+06	1
TRUE	Low	Master Protein	Q96PE1	Adhesion G protein-coupled receptor A2 OS=Homo sapiens OX=9606 GN=ADGRA2 PE=1 SV=2	0.463	0.28	9	10	13	10	1338	142.6	8.44	15.2	10	0	4.5798e+06	1
TRUE	Low	Master Protein	Q8IWK6	Adhesion G protein-coupled receptor A3 OS=Homo sapiens OX=9606 GN=ADGRA3 PE=1 SV=2	0.67	0.091	19	18	27	17	1321	146.1	8.48	33.58	18	1	2.08453e+06	1
TRUE	Low	Master Protein	O14514	Adhesion G protein-coupled receptor B1 OS=Homo sapiens OX=9606 GN=ADGRB1 PE=1 SV=2	0.581	0.161	12	16	21	16	1584	173.4	7.88	43.32	16	0	2.80852e+06	1
TRUE	Low	Master Protein	O60241	Adhesion G protein-coupled receptor B2 OS=Homo sapiens OX=9606 GN=ADGRB2 PE=1 SV=2	0.883	0.004	10	14	22	14	1585	172.5	7.42	37.53	14	0	3.01571e+06	1
TRUE	Low	Master Protein	O60242	Adhesion G protein-coupled receptor B3 OS=Homo sapiens OX=9606 GN=ADGRB3 PE=1 SV=2	0.537	0.197	17	22	30	22	1522	171.4	7.06	47.34	22	0	2.87263e+06	1
TRUE	Low	Master Protein	Q14246	Adhesion G protein-coupled receptor E1 OS=Homo sapiens OX=9606 GN=ADGRE1 PE=2 SV=3	0.758	0.039	5	5	6	5	886	97.6	6.8	14.04	5	0	966959	1
TRUE	Low	Master Protein	Q9UHX3	Adhesion G protein-coupled receptor E2 OS=Homo sapiens OX=9606 GN=ADGRE2 PE=1 SV=2	0.783	0.031	10	7	7	5	823	90.4	6.87	8.39	7	0	326549	1
TRUE	Low	Master Protein	Q9BY15	Adhesion G protein-coupled receptor E3 OS=Homo sapiens OX=9606 GN=ADGRE3 PE=2 SV=2	0.718	0.062	14	6	6	5	652	72.6	8.05	10.74	6	0	90889.1	1
TRUE	High	Master Protein	P48960	Adhesion G protein-coupled receptor E5 OS=Homo sapiens OX=9606 GN=ADGRE5 PE=1 SV=4	0	13.715	12	7	8	6	835	91.8	6.87	17.55	7	0	292500	1
TRUE	Low	Master Protein	Q8IZF2	Adhesion G protein-coupled receptor F5 OS=Homo sapiens OX=9606 GN=ADGRF5 PE=1 SV=3	0.382	0.393	16	18	23	18	1346	149.4	6.65	38.34	18	0	5.60856e+06	1
TRUE	High	Master Protein	Q86Y34	Adhesion G protein-coupled receptor G3 OS=Homo sapiens OX=9606 GN=ADGRG3 PE=1 SV=1	0	6.22	19	7	7	7	549	60.8	8.72	7.49	7	0	874974	1
TRUE	Low	Master Protein	O94910	Adhesion G protein-coupled receptor L1 OS=Homo sapiens OX=9606 GN=ADGRL1 PE=1 SV=1	0.502	0.238	15	15	25	14	1474	162.6	6.6	28.68	15	0	1.84871e+06	1
TRUE	Low	Master Protein	O95490	Adhesion G protein-coupled receptor L2 OS=Homo sapiens OX=9606 GN=ADGRL2 PE=1 SV=2	0.727	0.056	12	15	22	14	1459	163.2	6.43	22.43	15	1	8.22974e+06	1
TRUE	Low	Master Protein	Q9HAR2	Adhesion G protein-coupled receptor L3 OS=Homo sapiens OX=9606 GN=ADGRL3 PE=1 SV=2	0.357	0.436	14	18	24	18	1447	161.7	6.44	42.29	18	0	1.68316e+06	1
TRUE	Low	Master Protein	Q9HBW9	Adhesion G protein-coupled receptor L4 OS=Homo sapiens OX=9606 GN=ADGRL4 PE=1 SV=3	0.113	1.218	8	4	4	4	690	77.8	7.61	6.58	4	0	20855.8	1
TRUE	Low	Master Protein	Q6QNK2	Adhesion G-protein coupled receptor D1 OS=Homo sapiens OX=9606 GN=ADGRD1 PE=1 SV=1	0.903	0.002	8	4	4	4	874	96.5	7.88	6.6	4	0	611071	1
TRUE	Low	Master Protein	Q7Z7M1	Adhesion G-protein coupled receptor D2 OS=Homo sapiens OX=9606 GN=ADGRD2 PE=2 SV=1	0.909	0.002	6	4	4	4	963	104	8.02	4.19	4	0	263178	1
TRUE	Low	Master Protein	Q5T601	Adhesion G-protein coupled receptor F1 OS=Homo sapiens OX=9606 GN=ADGRF1 PE=1 SV=2	0.349	0.449	16	10	15	10	910	101.3	8.62	19.88	10	0	2.18247e+06	1
TRUE	Low	Master Protein	Q9Y653	Adhesion G-protein coupled receptor G1 OS=Homo sapiens OX=9606 GN=ADGRG1 PE=1 SV=2	0.724	0.058	16	8	11	8	693	77.7	8.48	6.88	8	0	1.05205e+06	1
TRUE	Low	Master Protein	Q8IZP9	Adhesion G-protein coupled receptor G2 OS=Homo sapiens OX=9606 GN=ADGRG2 PE=1 SV=2	0.858	0.001	4	2	2	2	1017	111.5	7.55	2.32	2	0	365463	1
TRUE	Low	Master Protein	Q8IZF6	Adhesion G-protein coupled receptor G4 OS=Homo sapiens OX=9606 GN=ADGRG4 PE=2 SV=2	0.291	0.589	11	26	36	26	3080	333.2	6.21	55.45	26	0	1.34686e+07	1
FALSE	Low	Master Protein	Q8IZF4	Adhesion G-protein coupled receptor G5 OS=Homo sapiens OX=9606 GN=ADGRG5 PE=2 SV=3	0.813	0.02	5	2	3	2	528	59	8.31	6.5	2	0	296800	1
TRUE	Low	Master Protein	Q86SQ4	Adhesion G-protein coupled receptor G6 OS=Homo sapiens OX=9606 GN=ADGRG6 PE=1 SV=3	0.653	0.109	15	14	20	14	1221	136.6	7.87	18.13	14	0	6.76398e+06	1
TRUE	Low	Master Protein	Q96K78	Adhesion G-protein coupled receptor G7 OS=Homo sapiens OX=9606 GN=ADGRG7 PE=1 SV=2	0.911	0.001	15	8	10	8	797	88.9	8.46	12.36	8	0	366693	1
TRUE	Medium	Master Protein	Q8WXG9	Adhesion G-protein coupled receptor V1 OS=Homo sapiens OX=9606 GN=ADGRV1 PE=1 SV=2	0.05	1.734	8	44	70	44	6306	692.6	4.64	87.65	44	0	1.28176e+07	1
TRUE	Low	Master Protein	Q96A54	Adiponectin receptor protein 1 OS=Homo sapiens OX=9606 GN=ADIPOR1 PE=1 SV=1	0.804	0.024	4	1	5	1	375	42.6	7.02	8.76	1	0	1.06384e+06	1
TRUE	Low	Master Protein	Q86V24	Adiponectin receptor protein 2 OS=Homo sapiens OX=9606 GN=ADIPOR2 PE=1 SV=1	0.639	0.118	10	3	4	3	386	43.9	6.6	4.48	3	0	677973	1
TRUE	High	Master Protein	P28907	ADP-ribosyl cyclase/cyclic ADP-ribose hydrolase 1 OS=Homo sapiens OX=9606 GN=CD38 PE=1 SV=2	0	7.957	22	6	9	6	300	34.3	7.66	18.5	6	0	1.88051e+06	1
TRUE	High	Master Protein	Q10588	ADP-ribosyl cyclase/cyclic ADP-ribose hydrolase 2 OS=Homo sapiens OX=9606 GN=BST1 PE=1 SV=2	0	12.822	40	9	16	9	318	35.7	7.8	27.38	9	0	2.60508e+06	1
TRUE	High	Master Protein	P61204	ADP-ribosylation factor 3 OS=Homo sapiens OX=9606 GN=ARF3 PE=1 SV=2	0	99.974	67	13	49	8	181	20.6	7.43	165.49	13	6	1.04927e+07	1
TRUE	High	Master Protein	P18085	ADP-ribosylation factor 4 OS=Homo sapiens OX=9606 GN=ARF4 PE=1 SV=3	0	55.213	76	11	32	7	180	20.5	7.14	96.35	11	0	3.56703e+06	1
TRUE	High	Master Protein	P84085	ADP-ribosylation factor 5 OS=Homo sapiens OX=9606 GN=ARF5 PE=1 SV=2	0	46.09	68	10	23	5	180	20.5	6.79	70.23	10	0	885763	1
TRUE	High	Master Protein	P62330	ADP-ribosylation factor 6 OS=Homo sapiens OX=9606 GN=ARF6 PE=1 SV=2	0	26.515	40	7	11	6	175	20.1	8.95	32.19	7	0	1.13818e+06	1
TRUE	High	Master Protein	Q8N6H7	ADP-ribosylation factor GTPase-activating protein 2 OS=Homo sapiens OX=9606 GN=ARFGAP2 PE=1 SV=1	0	12.034	28	12	23	12	521	56.7	7.99	46.11	12	0	3.30618e+06	1
TRUE	Low	Master Protein	Q969Q4	ADP-ribosylation factor-like protein 11 OS=Homo sapiens OX=9606 GN=ARL11 PE=1 SV=1	0.899	0.002	20	4	4	4	196	21.4	6.39	3.94	4	0	290101	1
TRUE	Low	Master Protein	Q5H913	ADP-ribosylation factor-like protein 13A OS=Homo sapiens OX=9606 GN=ARL13A PE=2 SV=2	0.371	0.408	23	6	8	6	290	33	9.03	6.57	6	0	889854	1
TRUE	Low	Master Protein	Q3SXY8	ADP-ribosylation factor-like protein 13B OS=Homo sapiens OX=9606 GN=ARL13B PE=1 SV=1	0.922	0.001	17	6	6	6	428	48.6	6.62	6.26	6	0	646054	1
TRUE	Low	Master Protein	Q8N4G2	ADP-ribosylation factor-like protein 14 OS=Homo sapiens OX=9606 GN=ARL14 PE=1 SV=2	0.835	0.011	16	4	5	4	192	21.6	8.72	2.01	4	0	446790	1
TRUE	Low	Master Protein	P36404	ADP-ribosylation factor-like protein 2 OS=Homo sapiens OX=9606 GN=ARL2 PE=1 SV=4	0.954	0	18	3	4	3	184	20.9	6.34	4.3	3	0	359196	1
FALSE	Low	Master Protein	P40617	ADP-ribosylation factor-like protein 4A OS=Homo sapiens OX=9606 GN=ARL4A PE=1 SV=2	0.898	0.003	13	2	3	1	200	22.6	9.17	6.13	2	0	3075.29	1
TRUE	Low	Master Protein	P56559	ADP-ribosylation factor-like protein 4C OS=Homo sapiens OX=9606 GN=ARL4C PE=1 SV=1	0.909	0.001	15	3	3	2	192	21.5	9.09	2.9	3	0	163053	1
FALSE	Low	Master Protein	P49703	ADP-ribosylation factor-like protein 4D OS=Homo sapiens OX=9606 GN=ARL4D PE=1 SV=2	0.321	0.523	19	4	5	3	201	22.1	9.94	8.64	4	0	163228	1
TRUE	Low	Master Protein	Q9H0F7	ADP-ribosylation factor-like protein 6 OS=Homo sapiens OX=9606 GN=ARL6 PE=1 SV=1	0.893	0	14	2	3	2	186	21.1	8.54	2.54	2	0	380904	1
TRUE	High	Master Protein	Q96BM9	ADP-ribosylation factor-like protein 8A OS=Homo sapiens OX=9606 GN=ARL8A PE=1 SV=1	0	27.561	60	10	17	10	186	21.4	7.77	44.27	10	0	2.30502e+06	1
TRUE	High	Master Protein	P12235	ADP/ATP translocase 1 OS=Homo sapiens OX=9606 GN=SLC25A4 PE=1 SV=4	0	49.565	49	13	67	5	298	33	9.76	128.51	13	0	1.59976e+06	1
TRUE	High	Master Protein	P05141	ADP/ATP translocase 2 OS=Homo sapiens OX=9606 GN=SLC25A5 PE=1 SV=7	0	67.753	50	19	90	11	298	32.8	9.69	192.92	19	11	3.02526e+07	1
TRUE	Low	Master Protein	Q01718	Adrenocorticotropic hormone receptor OS=Homo sapiens OX=9606 GN=MC2R PE=1 SV=1	0.796	0.027	16	3	5	3	297	33.9	8.72	9.77	3	0	738241	1
TRUE	Low	Master Protein	Q9Y6U3	Adseverin OS=Homo sapiens OX=9606 GN=SCIN PE=1 SV=4	0.714	0.065	15	9	14	9	715	80.4	5.71	13.44	9	0	2.28891e+06	1
TRUE	Low	Master Protein	Q15109	Advanced glycosylation end product-specific receptor OS=Homo sapiens OX=9606 GN=AGER PE=1 SV=1	0.862	0.001	12	4	28	4	404	42.8	6.13	12.07	4	0	784029	1
TRUE	High	Master Protein	P55196	Afadin OS=Homo sapiens OX=9606 GN=AFDN PE=1 SV=3	0	25.656	21	32	51	32	1824	206.7	6.47	84.88	32	0	1.67517e+07	1
TRUE	High	Master Protein	O00468	Agrin OS=Homo sapiens OX=9606 GN=AGRN PE=1 SV=6	0	63.895	18	28	38	28	2068	217.2	6.39	86.78	28	0	2.22945e+07	1
TRUE	Low	Master Protein	Q9H8T0	AKT-interacting protein OS=Homo sapiens OX=9606 GN=AKTIP PE=1 SV=1	0.939	0	4	1	1	1	292	33.1	9.31	2.34	1	0	6324.23	1
TRUE	High	Master Protein	P07327	Alcohol dehydrogenase 1A OS=Homo sapiens OX=9606 GN=ADH1A PE=1 SV=2	0	97.22	43	17	45	1	375	39.8	7.94	148.4	17	0	43872.3	1
TRUE	High	Master Protein	P00326	Alcohol dehydrogenase 1C OS=Homo sapiens OX=9606 GN=ADH1C PE=1 SV=2	0	64.478	45	18	47	2	375	39.8	8.29	134.78	18	3	3.92889e+06	1
TRUE	Low	Master Protein	P43353	Aldehyde dehydrogenase family 3 member B1 OS=Homo sapiens OX=9606 GN=ALDH3B1 PE=1 SV=1	0.753	0.043	13	6	13	5	468	51.8	7.62	22.9	6	0	7.52155e+06	1
TRUE	Low	Master Protein	P30838	Aldehyde dehydrogenase, dimeric NADP-preferring OS=Homo sapiens OX=9606 GN=ALDH3A1 PE=1 SV=3	0.839	0.01	5	3	6	2	453	50.4	6.54	2.37	3	0	150062	1
TRUE	High	Master Protein	P14550	Aldo-keto reductase family 1 member A1 OS=Homo sapiens OX=9606 GN=AKR1A1 PE=1 SV=3	0	120.973	63	22	57	21	325	36.6	6.79	187.8	22	1	8.2693e+06	1
TRUE	Low	Master Protein	Q9UM73	ALK tyrosine kinase receptor OS=Homo sapiens OX=9606 GN=ALK PE=1 SV=3	0.086	1.377	16	19	32	18	1620	176.3	7.08	49.62	19	1	2.70241e+07	1
TRUE	Low	Master Protein	P10696	Alkaline phosphatase, germ cell type OS=Homo sapiens OX=9606 GN=ALPG PE=2 SV=4	0.817	0.017	19	6	11	3	532	57.3	6.34	15.31	6	0	1.06264e+06	1
TRUE	Low	Master Protein	P05187	Alkaline phosphatase, placental type OS=Homo sapiens OX=9606 GN=ALPP PE=1 SV=2	0.561	0.177	25	8	16	5	535	57.9	6.29	19.68	8	0	868006	1
TRUE	Low	Master Protein	P05186	Alkaline phosphatase, tissue-nonspecific isozyme OS=Homo sapiens OX=9606 GN=ALPL PE=1 SV=4	0.74	0.049	18	6	8	6	524	57.3	6.67	13.34	6	0	1.13165e+06	1
FALSE	Low	Master Protein	Q6UW56	All-trans retinoic acid-induced differentiation factor OS=Homo sapiens OX=9606 GN=ATRAID PE=1 SV=2	0.881	0.004	7	2	2	2	229	24.7	7.25	0	2	0	604385	1
TRUE	High	Master Protein	P00325	All-trans-retinol dehydrogenase [NAD(+)] ADH1B OS=Homo sapiens OX=9606 GN=ADH1B PE=1 SV=2	0	138.753	57	21	61	5	375	39.8	8.29	208.04	21	23	8.67413e+06	1
TRUE	Medium	Master Protein	P40394	All-trans-retinol dehydrogenase [NAD(+)] ADH7 OS=Homo sapiens OX=9606 GN=ADH7 PE=1 SV=2	0.015	2.367	25	7	15	7	386	41.5	7.85	26.66	7	0	2.78875e+06	1
TRUE	Low	Master Protein	Q7Z6M3	Allergin-1 OS=Homo sapiens OX=9606 GN=MILR1 PE=1 SV=2	0.891	0.002	10	3	4	3	343	38.7	7.77	0	3	0	775358	1
FALSE	High	Master Protein	P55008	Allograft inflammatory factor 1 OS=Homo sapiens OX=9606 GN=AIF1 PE=1 SV=1	0	19.895	60	7	12	6	147	16.7	6.24	25.29	7	1	2.08132e+06	1
TRUE	Low	Master Protein	Q9BQI0	Allograft inflammatory factor 1-like OS=Homo sapiens OX=9606 GN=AIF1L PE=1 SV=1	0.061	1.597	23	3	9	2	150	17.1	7.2	16.5	3	0	3.45045e+06	1
FALSE	Low	Master Protein	Q13424	Alpha-1-syntrophin OS=Homo sapiens OX=9606 GN=SNTA1 PE=1 SV=1	0.399	0.37	15	8	14	6	505	53.9	6.8	20.99	8	0	539708	1
TRUE	Low	Master Protein	P35348	Alpha-1A adrenergic receptor OS=Homo sapiens OX=9606 GN=ADRA1A PE=1 SV=2	0.617	0.132	13	7	13	7	466	51.5	9.03	22.1	7	0	1.02096e+06	1
TRUE	Low	Master Protein	P35368	Alpha-1B adrenergic receptor OS=Homo sapiens OX=9606 GN=ADRA1B PE=1 SV=3	0.897	0.003	8	6	8	6	520	56.8	9.41	16.4	6	0	687384	1
TRUE	Low	Master Protein	P25100	Alpha-1D adrenergic receptor OS=Homo sapiens OX=9606 GN=ADRA1D PE=1 SV=2	0.727	0.056	13	8	8	8	572	60.4	9.2	3.85	8	0	1.45992e+06	1
TRUE	High	Master Protein	P30533	Alpha-2-macroglobulin receptor-associated protein OS=Homo sapiens OX=9606 GN=LRPAP1 PE=1 SV=1	0	7.55	26	8	8	8	357	41.4	8.78	18.5	8	0	711865	1
TRUE	Low	Master Protein	P08913	Alpha-2A adrenergic receptor OS=Homo sapiens OX=9606 GN=ADRA2A PE=1 SV=4	0.904	0.002	6	3	4	3	465	50.6	9.69	9.4	3	0	1.93151e+06	1
TRUE	Low	Master Protein	P18089	Alpha-2B adrenergic receptor OS=Homo sapiens OX=9606 GN=ADRA2B PE=1 SV=4	0.639	0.118	6	2	3	2	450	49.9	8.46	4.78	2	0	174033	1
TRUE	Low	Master Protein	P18825	Alpha-2C adrenergic receptor OS=Homo sapiens OX=9606 GN=ADRA2C PE=1 SV=2	0.597	0.145	20	6	6	6	462	49.5	10.3	10.84	6	0	492101	1
TRUE	High	Master Protein	P12814	Alpha-actinin-1 OS=Homo sapiens OX=9606 GN=ACTN1 PE=1 SV=2	0	539.1	74	68	382	52	892	103	5.41	1354.87	68	21	8.46479e+07	1
TRUE	High	Master Protein	P35609	Alpha-actinin-2 OS=Homo sapiens OX=9606 GN=ACTN2 PE=1 SV=1	0	126.004	34	28	114	12	894	103.8	5.45	365.77	28	0	5.89013e+06	1
TRUE	High	Master Protein	P35611	Alpha-adducin OS=Homo sapiens OX=9606 GN=ADD1 PE=1 SV=2	0	37.357	26	18	30	17	737	80.9	5.83	66.21	18	1	3.66344e+06	1
TRUE	Low	Master Protein	Q9UBT7	Alpha-catulin OS=Homo sapiens OX=9606 GN=CTNNAL1 PE=1 SV=2	0.801	0.026	11	9	11	9	734	81.8	6.64	16.63	9	0	1.18766e+06	1
FALSE	High	Master Protein	P02511	Alpha-crystallin B chain OS=Homo sapiens OX=9606 GN=CRYAB PE=1 SV=2	0	18.195	49	8	13	8	175	20.1	7.33	21.2	8	0	839123	1
TRUE	High	Master Protein	P06733	Alpha-enolase OS=Homo sapiens OX=9606 GN=ENO1 PE=1 SV=2	0	284.955	79	35	230	30	434	47.1	7.39	811.87	35	7	5.40913e+07	1
TRUE	High	Master Protein	Q9UHK6	Alpha-methylacyl-CoA racemase OS=Homo sapiens OX=9606 GN=AMACR PE=1 SV=2	0.001	4.549	14	5	8	5	382	42.4	6.44	23.59	5	0	1.94635e+06	1
FALSE	High	Master Protein	Q969X2	Alpha-N-acetylgalactosaminide alpha-2,6-sialyltransferase 6 OS=Homo sapiens OX=9606 GN=ST6GALNAC6 PE=1 SV=1	0	7.895	25	6	7	6	333	38	9.88	13.02	6	0	228135	1
TRUE	High	Master Protein	Q9NVD7	Alpha-parvin OS=Homo sapiens OX=9606 GN=PARVA PE=1 SV=1	0	58.355	47	18	32	16	372	42.2	5.95	89.49	18	2	7.8496e+06	1
TRUE	Low	Master Protein	Q86TB3	Alpha-protein kinase 2 OS=Homo sapiens OX=9606 GN=ALPK2 PE=1 SV=3	0.72	0.06	10	19	30	19	2170	236.9	5.24	50.35	19	0	6.22268e+06	1
TRUE	Low	Master Protein	Q16586	Alpha-sarcoglycan OS=Homo sapiens OX=9606 GN=SGCA PE=1 SV=1	0.921	0	5	1	1	1	387	42.8	5.86	0	1	0	5.05094e+06	1
FALSE	High	Master Protein	P54920	Alpha-soluble NSF attachment protein OS=Homo sapiens OX=9606 GN=NAPA PE=1 SV=3	0	84.112	66	16	26	16	295	33.2	5.36	92.33	16	0	5.14659e+06	1
TRUE	Low	Master Protein	P37840	Alpha-synuclein OS=Homo sapiens OX=9606 GN=SNCA PE=1 SV=1	0.968	0.001	30	3	3	3	140	14.5	4.7	4.14	3	0	243919	1
TRUE	Low	Master Protein	O75443	Alpha-tectorin OS=Homo sapiens OX=9606 GN=TECTA PE=1 SV=3	0.555	0.183	11	18	23	18	2155	239.4	5.4	26.41	18	0	5.98646e+06	1
TRUE	Low	Master Protein	Q5SQI0	Alpha-tubulin N-acetyltransferase 1 OS=Homo sapiens OX=9606 GN=ATAT1 PE=1 SV=1	0.507	0.229	19	6	9	6	421	46.8	9.95	2.52	6	0	643917	1
FALSE	Low	Master Protein	Q96GS6	Alpha/beta hydrolase domain-containing protein 17A OS=Homo sapiens OX=9606 GN=ABHD17A PE=1 SV=1	0.679	0.084	10	1	1	1	310	34	6.84	2.42	1	0		1
TRUE	Low	Master Protein	Q5VST6	Alpha/beta hydrolase domain-containing protein 17B OS=Homo sapiens OX=9606 GN=ABHD17B PE=1 SV=1	0.925	0.001	16	3	4	3	288	32.2	6.29	7.28	3	0	661899	1
FALSE	Low	Master Protein	Q6PCB6	Alpha/beta hydrolase domain-containing protein 17C OS=Homo sapiens OX=9606 GN=ABHD17C PE=1 SV=2	0.809	0.021	4	1	1	1	329	35.8	5.64	1.72	1	0	1628.28	1
TRUE	High	Master Protein	P19801	Amiloride-sensitive amine oxidase [copper-containing] OS=Homo sapiens OX=9606 GN=AOC1 PE=1 SV=4	0	26.207	23	14	17	14	751	85.3	7.09	33.7	14	0	1.75186e+06	1
TRUE	Low	Master Protein	P37088	Amiloride-sensitive sodium channel subunit alpha OS=Homo sapiens OX=9606 GN=SCNN1A PE=1 SV=1	0.858	0.007	9	5	6	5	669	75.7	7.52	11.98	5	0	251404	1
TRUE	Low	Master Protein	P51168	Amiloride-sensitive sodium channel subunit beta OS=Homo sapiens OX=9606 GN=SCNN1B PE=1 SV=2	0.747	0.045	11	8	13	8	640	72.6	6.3	8.63	8	0	4.12634e+06	1
TRUE	Low	Master Protein	P51172	Amiloride-sensitive sodium channel subunit delta OS=Homo sapiens OX=9606 GN=SCNN1D PE=1 SV=3	0.273	0.623	9	6	16	6	802	87.8	8.48	21.85	6	0	2.71997e+07	1
TRUE	Low	Master Protein	P51170	Amiloride-sensitive sodium channel subunit gamma OS=Homo sapiens OX=9606 GN=SCNN1G PE=1 SV=4	0.194	0.863	5	5	7	5	649	74.2	7.5	10.63	5	0	3.95021e+06	1
TRUE	High	Master Protein	Q9H4A4	Aminopeptidase B OS=Homo sapiens OX=9606 GN=RNPEP PE=1 SV=2	0	61.819	33	18	31	18	650	72.5	5.74	99.83	18	0	4.30678e+06	1
TRUE	High	Master Protein	P15144	Aminopeptidase N OS=Homo sapiens OX=9606 GN=ANPEP PE=1 SV=4	0	35.962	31	23	33	23	967	109.5	5.48	71.71	23	0	7.51256e+06	1
TRUE	Low	Master Protein	Q9UQQ1	Aminopeptidase NAALADL1 OS=Homo sapiens OX=9606 GN=NAALADL1 PE=1 SV=2	0.898	0.003	12	7	7	7	740	80.5	5.36	12.87	7	0	818037	1
TRUE	Low	Master Protein	Q6Q4G3	Aminopeptidase Q OS=Homo sapiens OX=9606 GN=LVRN PE=1 SV=4	0.665	0.094	8	6	6	6	990	113.2	5.63	13.1	6	0	110364	1
TRUE	Low	Master Protein	Q9H310	Ammonium transporter Rh type B OS=Homo sapiens OX=9606 GN=RHBG PE=1 SV=2	0.896	0.002	2	1	3	1	441	47.2	8.59	1.94	1	0	1.52967e+06	1
TRUE	High	Master Protein	P49418	Amphiphysin OS=Homo sapiens OX=9606 GN=AMPH PE=1 SV=1	0.003	3.324	11	8	10	6	695	76.2	4.64	19.35	8	0	643443	1
TRUE	Low	Master Protein	Q86WK6	Amphoterin-induced protein 1 OS=Homo sapiens OX=9606 GN=AMIGO1 PE=1 SV=1	0.881	0.004	15	7	16	7	493	55.2	6.7	11.67	7	0	1.59414e+06	1
TRUE	Low	Master Protein	Q86SJ2	Amphoterin-induced protein 2 OS=Homo sapiens OX=9606 GN=AMIGO2 PE=1 SV=1	0.87	0.005	20	7	9	7	522	57.9	8.4	10.17	7	0	1.14738e+06	1
TRUE	High	Master Protein	Q7Z5R6	Amyloid beta A4 precursor protein-binding family B member 1-interacting protein OS=Homo sapiens OX=9606 GN=APBB1IP PE=1 SV=1	0.001	4.464	15	10	11	10	666	73.1	5.59	20.2	10	0	1.05429e+06	1
TRUE	Low	Master Protein	Q02410	Amyloid-beta A4 precursor protein-binding family A member 1 OS=Homo sapiens OX=9606 GN=APBA1 PE=1 SV=3	0.851	0.008	10	5	6	5	837	92.8	4.93	3.82	5	0	400283	1
TRUE	Low	Master Protein	Q99767	Amyloid-beta A4 precursor protein-binding family A member 2 OS=Homo sapiens OX=9606 GN=APBA2 PE=1 SV=3	0.906	0.002	13	7	8	7	749	82.5	4.86	16	7	0	2.36582e+06	1
TRUE	Low	Master Protein	O96018	Amyloid-beta A4 precursor protein-binding family A member 3 OS=Homo sapiens OX=9606 GN=APBA3 PE=1 SV=1	0.899	0.002	13	6	17	6	575	61.4	4.94	25.36	6	0	7.12056e+06	1
TRUE	Low	Master Protein	O00213	Amyloid-beta A4 precursor protein-binding family B member 1 OS=Homo sapiens OX=9606 GN=APBB1 PE=1 SV=2	0.604	0.141	13	9	9	9	710	77.2	5.06	11.78	9	0	975162	1
TRUE	Low	Master Protein	P05067	Amyloid-beta precursor protein OS=Homo sapiens OX=9606 GN=APP PE=1 SV=3	0.415	0.339	12	6	7	6	770	86.9	4.82	15.21	6	0	277396	1
TRUE	Low	Master Protein	P51693	Amyloid-like protein 1 OS=Homo sapiens OX=9606 GN=APLP1 PE=1 SV=3	0.215	0.782	13	10	13	10	650	72.1	5.8	19.01	10	0	1.83034e+07	1
TRUE	Low	Master Protein	Q06481	Amyloid-like protein 2 OS=Homo sapiens OX=9606 GN=APLP2 PE=1 SV=2	0.383	0.39	15	8	11	8	763	86.9	4.79	20.75	8	0	375187	1
TRUE	Low	Master Protein	P10275	Androgen receptor OS=Homo sapiens OX=9606 GN=AR PE=1 SV=3	0.966	0	11	7	10	7	920	99.1	6.42	11.06	7	0	604755	1
FALSE	Medium	Master Protein	Q13685	Angio-associated migratory cell protein OS=Homo sapiens OX=9606 GN=AAMP PE=1 SV=2	0.05	1.745	10	4	4	4	434	46.7	4.42	6.22	4	0	1.11952e+06	1
TRUE	Low	Master Protein	Q4VCS5	Angiomotin OS=Homo sapiens OX=9606 GN=AMOT PE=1 SV=1	0.088	1.357	19	16	19	16	1084	118	7.64	34.24	16	0	8.7071e+06	1
TRUE	Low	Master Protein	Q8IY63	Angiomotin-like protein 1 OS=Homo sapiens OX=9606 GN=AMOTL1 PE=1 SV=1	0.406	0.358	16	16	24	16	956	106.5	7.11	24.72	16	0	1.4928e+07	1
TRUE	Low	Master Protein	Q9Y2J4	Angiomotin-like protein 2 OS=Homo sapiens OX=9606 GN=AMOTL2 PE=1 SV=3	0.146	1.019	26	16	24	16	779	85.7	7.3	37.7	16	0	8.96943e+06	1
TRUE	Low	Master Protein	Q15389	Angiopoietin-1 OS=Homo sapiens OX=9606 GN=ANGPT1 PE=1 SV=2	0.797	0.027	26	8	9	8	498	57.5	6.76	10.56	8	0	1.99157e+06	1
TRUE	Low	Master Protein	Q02763	Angiopoietin-1 receptor OS=Homo sapiens OX=9606 GN=TEK PE=1 SV=2	0.654	0.11	13	10	15	10	1124	125.7	6.89	12.76	10	0	6.83172e+06	1
TRUE	Low	Master Protein	O15123	Angiopoietin-2 OS=Homo sapiens OX=9606 GN=ANGPT2 PE=1 SV=1	0.672	0.089	9	3	3	3	496	56.9	5.58	6.92	3	0	156857	1
TRUE	Low	Master Protein	Q9BYF1	Angiotensin-converting enzyme 2 OS=Homo sapiens OX=9606 GN=ACE2 PE=1 SV=2	0.886	0.003	21	11	14	11	805	92.4	5.54	16.73	11	0	1.00104e+06	1
TRUE	High	Master Protein	P12821	Angiotensin-converting enzyme OS=Homo sapiens OX=9606 GN=ACE PE=1 SV=1	0.007	2.885	14	15	31	14	1306	149.6	6.39	41.83	15	1	9.19424e+06	1
TRUE	Low	Master Protein	P04920	Anion exchange protein 2 OS=Homo sapiens OX=9606 GN=SLC4A2 PE=1 SV=4	0.838	0.009	12	13	19	13	1241	136.9	6.29	25.61	13	0	2.98534e+06	1
TRUE	Low	Master Protein	P48751	Anion exchange protein 3 OS=Homo sapiens OX=9606 GN=SLC4A3 PE=1 SV=2	0.499	0.24	9	9	13	9	1232	135.7	6.44	12.79	9	0	1.20124e+06	1
TRUE	Low	Master Protein	Q96Q91	Anion exchange protein 4 OS=Homo sapiens OX=9606 GN=SLC4A9 PE=2 SV=2	0.897	0.003	8	6	8	6	983	108.2	7.09	6.31	6	0	932654	1
TRUE	Low	Master Protein	Q8TE54	Anion exchange transporter OS=Homo sapiens OX=9606 GN=SLC26A7 PE=2 SV=2	0.969	0.001	9	4	4	4	656	72.2	7.9	2.45	4	0	184800	1
TRUE	Low	Master Protein	Q969K4	Ankyrin repeat and BTB/POZ domain-containing protein 1 OS=Homo sapiens OX=9606 GN=ABTB1 PE=1 SV=1	0.61	0.137	18	9	12	9	478	53.9	5.33	11.7	9	0	5.09944e+06	1
TRUE	Low	Master Protein	Q8N8V4	Ankyrin repeat and SAM domain-containing protein 4B OS=Homo sapiens OX=9606 GN=ANKS4B PE=1 SV=2	0.561	0.177	26	9	15	9	417	46.6	5.1	28.77	9	0	2.20974e+06	1
TRUE	Low	Master Protein	Q9Y575	Ankyrin repeat and SOCS box protein 3 OS=Homo sapiens OX=9606 GN=ASB3 PE=1 SV=1	0.892	0.002	15	4	21	4	518	57.7	6.27	35.07	4	0	2.59698e+07	1
TRUE	High	Master Protein	Q7Z6G8	Ankyrin repeat and sterile alpha motif domain-containing protein 1B OS=Homo sapiens OX=9606 GN=ANKS1B PE=1 SV=2	0.003	3.451	24	25	38	25	1248	138	6.37	53.07	25	0	4.65786e+06	1
TRUE	Low	Master Protein	Q6UB99	Ankyrin repeat domain-containing protein 11 OS=Homo sapiens OX=9606 GN=ANKRD11 PE=1 SV=3	0.251	0.681	19	42	63	42	2663	297.7	7.11	100.2	42	0	1.24554e+07	1
TRUE	High	Master Protein	Q8IZ07	Ankyrin repeat domain-containing protein 13A OS=Homo sapiens OX=9606 GN=ANKRD13A PE=1 SV=3	0	7.142	16	8	15	8	590	67.6	5.02	28.17	8	0	2.84885e+06	1
TRUE	Low	Master Protein	Q86YJ7	Ankyrin repeat domain-containing protein 13B OS=Homo sapiens OX=9606 GN=ANKRD13B PE=1 SV=4	0.898	0.003	11	6	7	6	626	70.2	6.93	12.17	6	0	801792	1
FALSE	Low	Master Protein	Q6ZTN6	Ankyrin repeat domain-containing protein 13D OS=Homo sapiens OX=9606 GN=ANKRD13D PE=1 SV=2	0.727	0.056	4	3	3	3	518	58.4	5.38	2.06	3	0	153413	1
TRUE	Low	Master Protein	Q5TYW2	Ankyrin repeat domain-containing protein 20A1 OS=Homo sapiens OX=9606 GN=ANKRD20A1 PE=2 SV=1	0.058	1.617	23	16	20	16	823	94	7.85	34.19	16	0	2.3075e+06	1
TRUE	Low	Master Protein	Q96NW4	Ankyrin repeat domain-containing protein 27 OS=Homo sapiens OX=9606 GN=ANKRD27 PE=1 SV=2	0.711	0.068	26	19	22	19	1050	116.9	6.87	28.33	19	0	4.07356e+06	1
TRUE	Low	Master Protein	P16157	Ankyrin-1 OS=Homo sapiens OX=9606 GN=ANK1 PE=1 SV=3	0.074	1.488	20	30	69	29	1881	206.1	6.01	54.85	30	1	5.19449e+07	1
TRUE	Low	Master Protein	Q01484	Ankyrin-2 OS=Homo sapiens OX=9606 GN=ANK2 PE=1 SV=4	0.135	1.101	18	53	86	51	3957	433.4	5.14	131.66	53	0	1.29986e+07	1
TRUE	Low	Master Protein	Q12955	Ankyrin-3 OS=Homo sapiens OX=9606 GN=ANK3 PE=1 SV=3	0.405	0.362	19	66	86	64	4377	480.1	6.49	135.09	66	2	1.9285e+07	1
TRUE	High	Master Protein	P04083	Annexin A1 OS=Homo sapiens OX=9606 GN=ANXA1 PE=1 SV=2	0	218.564	84	32	121	32	346	38.7	7.02	402.42	32	0	3.70242e+07	1
TRUE	High	Master Protein	P27216	Annexin A13 OS=Homo sapiens OX=9606 GN=ANXA13 PE=1 SV=3	0	26.376	53	17	22	17	316	35.4	5.6	54.61	17	0	6.19221e+06	1
TRUE	High	Master Protein	P07355	Annexin A2 OS=Homo sapiens OX=9606 GN=ANXA2 PE=1 SV=2	0	242.987	87	40	287	11	339	38.6	7.75	910.04	40	36	8.30738e+07	1
TRUE	High	Master Protein	P12429	Annexin A3 OS=Homo sapiens OX=9606 GN=ANXA3 PE=1 SV=3	0	106.718	56	24	59	24	323	36.4	5.92	195.07	24	0	1.83248e+07	1
TRUE	High	Master Protein	P09525	Annexin A4 OS=Homo sapiens OX=9606 GN=ANXA4 PE=1 SV=4	0	118.196	65	23	65	22	319	35.9	6.13	224.89	23	0	1.50618e+07	1
TRUE	High	Master Protein	P08758	Annexin A5 OS=Homo sapiens OX=9606 GN=ANXA5 PE=1 SV=2	0	167.313	83	27	152	26	320	35.9	5.05	494.96	27	1	4.32155e+07	1
TRUE	High	Master Protein	P20073	Annexin A7 OS=Homo sapiens OX=9606 GN=ANXA7 PE=1 SV=3	0	63.81	37	18	43	18	488	52.7	5.68	114.6	18	0	6.91642e+06	1
TRUE	Low	Master Protein	P13928	Annexin A8 OS=Homo sapiens OX=9606 GN=ANXA8 PE=1 SV=3	0.652	0.107	26	8	10	8	327	36.9	5.78	11.19	8	0	835418	1
TRUE	Low	Master Protein	O76027	Annexin A9 OS=Homo sapiens OX=9606 GN=ANXA9 PE=1 SV=3	0.767	0.036	22	6	6	6	345	38.3	5.77	9.05	6	0	386465	1
TRUE	Low	Master Protein	Q5XXA6	Anoctamin-1 OS=Homo sapiens OX=9606 GN=ANO1 PE=1 SV=1	0.481	0.256	13	11	23	11	986	114	8.54	20.22	11	0	7.19493e+06	1
TRUE	High	Master Protein	Q9NW15	Anoctamin-10 OS=Homo sapiens OX=9606 GN=ANO10 PE=1 SV=2	0.003	3.566	11	8	9	7	660	76.3	7.4	15.95	8	0	697851	1
TRUE	Low	Master Protein	Q9NQ90	Anoctamin-2 OS=Homo sapiens OX=9606 GN=ANO2 PE=1 SV=2	0.25	0.682	22	20	25	20	1003	113.9	6.55	40.93	20	0	3.03287e+06	1
TRUE	Low	Master Protein	Q9BYT9	Anoctamin-3 OS=Homo sapiens OX=9606 GN=ANO3 PE=1 SV=2	0.387	0.384	21	18	33	18	981	114.6	8.66	50.9	18	0	4.98751e+06	1
TRUE	Low	Master Protein	Q32M45	Anoctamin-4 OS=Homo sapiens OX=9606 GN=ANO4 PE=2 SV=1	0.87	0.005	11	10	14	10	955	111.4	8.18	18.6	10	0	2.02424e+06	1
TRUE	Low	Master Protein	Q75V66	Anoctamin-5 OS=Homo sapiens OX=9606 GN=ANO5 PE=1 SV=1	0.856	0.007	9	10	16	10	913	107.1	6.8	17.69	10	0	3.3503e+06	1
TRUE	Low	Master Protein	Q4KMQ2	Anoctamin-6 OS=Homo sapiens OX=9606 GN=ANO6 PE=1 SV=2	0.713	0.067	9	8	10	8	910	106.1	7.77	16.97	8	0	1.35804e+06	1
TRUE	Low	Master Protein	Q6IWH7	Anoctamin-7 OS=Homo sapiens OX=9606 GN=ANO7 PE=1 SV=2	0.308	0.551	11	6	27	6	933	105.5	7.87	49.49	6	0	2.27591e+07	1
TRUE	Low	Master Protein	Q9HCE9	Anoctamin-8 OS=Homo sapiens OX=9606 GN=ANO8 PE=1 SV=3	0.331	0.505	11	12	16	12	1232	135.9	5.82	25.27	12	0	842195	1
TRUE	Low	Master Protein	A1A5B4	Anoctamin-9 OS=Homo sapiens OX=9606 GN=ANO9 PE=1 SV=3	0.906	0.002	11	5	5	5	782	90.3	8.16	4.51	5	0	852081	1
TRUE	Low	Master Protein	P23352	Anosmin-1 OS=Homo sapiens OX=9606 GN=ANOS1 PE=1 SV=3	0.831	0.011	13	7	10	7	680	76.1	9.16	14.6	7	0	213562	1
TRUE	Low	Master Protein	Q9H6X2	Anthrax toxin receptor 1 OS=Homo sapiens OX=9606 GN=ANTXR1 PE=1 SV=2	0.639	0.118	17	8	12	7	564	62.7	7.61	27.14	8	0	2.19467e+06	1
TRUE	Low	Master Protein	P58335	Anthrax toxin receptor 2 OS=Homo sapiens OX=9606 GN=ANTXR2 PE=1 SV=5	0.725	0.058	19	9	13	8	489	53.6	7.46	19.35	9	1	1.70838e+06	1
TRUE	Low	Master Protein	A6NF34	Anthrax toxin receptor-like OS=Homo sapiens OX=9606 GN=ANTXRL PE=3 SV=3	0.952	0	1	1	1	1	631	70.6	8.37	2.02	1	0		1
TRUE	Low	Master Protein	Q16671	Anti-Muellerian hormone type-2 receptor OS=Homo sapiens OX=9606 GN=AMHR2 PE=1 SV=1	0.286	0.6	18	7	9	7	573	62.7	5.81	10.87	7	0	1.99874e+06	1
TRUE	Low	Master Protein	P15813	Antigen-presenting glycoprotein CD1d OS=Homo sapiens OX=9606 GN=CD1D PE=1 SV=1	0.689	0.08	12	6	10	6	335	37.7	8.16	12.39	6	0	794348	1
TRUE	High	Master Protein	P01008	Antithrombin-III OS=Homo sapiens OX=9606 GN=SERPINC1 PE=1 SV=1	0	10.822	23	10	14	10	464	52.6	6.71	23.59	10	0	2.47837e+06	1
TRUE	High	Master Protein	O95786	Antiviral innate immune response receptor RIG-I OS=Homo sapiens OX=9606 GN=DDX58 PE=1 SV=2	0	8.044	21	16	24	16	925	106.5	6.4	52.03	16	0	2.90957e+06	1
TRUE	High	Master Protein	Q9BXS5	AP-1 complex subunit mu-1 OS=Homo sapiens OX=9606 GN=AP1M1 PE=1 SV=3	0	32.298	30	10	15	10	423	48.6	7.3	37.62	10	0	1.10075e+06	1
FALSE	Low	Master Protein	P61966	AP-1 complex subunit sigma-1A OS=Homo sapiens OX=9606 GN=AP1S1 PE=1 SV=1	0.894	0.001	10	1	1	1	158	18.7	5.73	2.88	1	0	7950.1	1
FALSE	High	Master Protein	P56377	AP-1 complex subunit sigma-2 OS=Homo sapiens OX=9606 GN=AP1S2 PE=1 SV=1	0	7.081	16	2	2	2	157	18.6	5.47	7.83	2	0	135084	1
TRUE	Low	Master Protein	Q96PC3	AP-1 complex subunit sigma-3 OS=Homo sapiens OX=9606 GN=AP1S3 PE=1 SV=1	0.634	0.121	29	3	3	3	154	18.3	6.79	2.95	3	0	132688	1
TRUE	High	Master Protein	O95782	AP-2 complex subunit alpha-1 OS=Homo sapiens OX=9606 GN=AP2A1 PE=1 SV=3	0	120.004	46	42	62	28	977	107.5	7.03	167.6	42	13	1.02258e+07	1
TRUE	High	Master Protein	O94973	AP-2 complex subunit alpha-2 OS=Homo sapiens OX=9606 GN=AP2A2 PE=1 SV=2	0	104.491	40	32	48	18	939	103.9	6.96	139.17	32	0	2.20036e+07	1
FALSE	High	Master Protein	P63010	AP-2 complex subunit beta OS=Homo sapiens OX=9606 GN=AP2B1 PE=1 SV=1	0	138.844	37	33	63	33	937	104.5	5.38	178.96	33	0	8.72875e+06	1
TRUE	High	Master Protein	Q96CW1	AP-2 complex subunit mu OS=Homo sapiens OX=9606 GN=AP2M1 PE=1 SV=2	0	61.891	41	18	32	18	435	49.6	9.54	91.88	18	0	3.35762e+06	1
FALSE	High	Master Protein	P53680	AP-2 complex subunit sigma OS=Homo sapiens OX=9606 GN=AP2S1 PE=1 SV=2	0.007	2.918	21	3	4	3	142	17	6.18	8.32	3	0	561760	1
TRUE	High	Master Protein	Q2M2I8	AP2-associated protein kinase 1 OS=Homo sapiens OX=9606 GN=AAK1 PE=1 SV=3	0	16.194	13	9	13	9	961	103.8	6.6	27.2	9	0	1.16315e+06	1
TRUE	Low	Master Protein	Q5JTC6	APC membrane recruitment protein 1 OS=Homo sapiens OX=9606 GN=AMER1 PE=1 SV=2	0.631	0.126	15	15	16	15	1135	124	4.84	20.77	15	0	2.20576e+06	1
TRUE	Low	Master Protein	Q8N7J2	APC membrane recruitment protein 2 OS=Homo sapiens OX=9606 GN=AMER2 PE=1 SV=3	0.194	0.852	22	16	20	16	671	69.5	6.99	40.83	16	0	7.7639e+06	1
TRUE	Low	Master Protein	Q8N944	APC membrane recruitment protein 3 OS=Homo sapiens OX=9606 GN=AMER3 PE=1 SV=2	0.497	0.242	21	11	12	11	861	90.4	5.69	20.41	11	0	1.34561e+06	1
FALSE	Low	Master Protein	P35414	Apelin receptor OS=Homo sapiens OX=9606 GN=APLNR PE=1 SV=1	0.819	0.016	10	2	2	2	380	42.6	7.49	1.69	2	0	21367.7	1
TRUE	Low	Master Protein	C9J069	Apical junction component 1 homolog OS=Homo sapiens OX=9606 GN=AJM1 PE=3 SV=1	0.47	0.271	20	14	16	14	976	106.6	9.03	24.65	14	0	1.39201e+06	1
TRUE	High	Master Protein	P02647	Apolipoprotein A-I OS=Homo sapiens OX=9606 GN=APOA1 PE=1 SV=1	0	112.658	84	29	95	29	267	30.8	5.76	278.31	29	0	2.40298e+07	1
TRUE	High	Master Protein	Q0VD83	Apolipoprotein B receptor OS=Homo sapiens OX=9606 GN=APOBR PE=1 SV=3	0	48.1	28	18	26	18	1097	115.6	4.4	70.13	18	0	3.52098e+06	1
TRUE	High	Master Protein	P04114	Apolipoprotein B-100 OS=Homo sapiens OX=9606 GN=APOB PE=1 SV=2	0	208.064	31	120	171	118	4563	515.3	7.05	351.53	120	2	7.24418e+07	1
TRUE	High	Master Protein	P02649	Apolipoprotein E OS=Homo sapiens OX=9606 GN=APOE PE=1 SV=1	0	43.089	44	14	23	14	317	36.1	5.73	61.65	14	0	6.96239e+06	1
TRUE	Low	Master Protein	Q96LR9	Apolipoprotein L domain-containing protein 1 OS=Homo sapiens OX=9606 GN=APOLD1 PE=2 SV=2	0.88	0.004	25	7	16	7	279	30.5	10.42	17.05	7	0	5.85705e+06	1
TRUE	Low	Master Protein	Q96KQ4	Apoptosis-stimulating of p53 protein 1 OS=Homo sapiens OX=9606 GN=PPP1R13B PE=1 SV=3	0.307	0.554	14	11	23	11	1090	119.5	6.76	32.19	11	0	4.33588e+06	1
TRUE	High	Master Protein	Q9UKV3	Apoptotic chromatin condensation inducer in the nucleus OS=Homo sapiens OX=9606 GN=ACIN1 PE=1 SV=2	0	15.958	22	28	43	28	1341	151.8	6.43	66.83	28	0	5.96031e+06	1
FALSE	High	Master Protein	P29972	Aquaporin-1 OS=Homo sapiens OX=9606 GN=AQP1 PE=1 SV=3	0	15.101	13	2	3	2	269	28.5	7.42	14.94	2	0	55363.4	1
TRUE	Low	Master Protein	Q8NBQ7	Aquaporin-11 OS=Homo sapiens OX=9606 GN=AQP11 PE=1 SV=1	0.914	0	15	2	2	2	271	30.2	7.9	3.82	2	0	130230	1
TRUE	Low	Master Protein	Q92482	Aquaporin-3 OS=Homo sapiens OX=9606 GN=AQP3 PE=1 SV=2	0.88	0	10	1	1	1	292	31.5	7.23	2.29	1	0	165934	1
FALSE	Low	Master Protein	P55087	Aquaporin-4 OS=Homo sapiens OX=9606 GN=AQP4 PE=1 SV=2	0.942	0	2	1	1	1	323	34.8	7.66	2.1	1	0	33676.7	1
TRUE	Low	Master Protein	P55064	Aquaporin-5 OS=Homo sapiens OX=9606 GN=AQP5 PE=1 SV=1	0.893	0.001	7	2	4	2	265	28.3	8.62	7.93	2	0	345641	1
FALSE	Low	Master Protein	Q13520	Aquaporin-6 OS=Homo sapiens OX=9606 GN=AQP6 PE=1 SV=2	0.777	0.033	10	2	4	2	282	29.4	8.66	8.6	2	0	78355.6	1
TRUE	Low	Master Protein	O14520	Aquaporin-7 OS=Homo sapiens OX=9606 GN=AQP7 PE=1 SV=1	0.9	0.003	7	2	7	2	342	37.2	8.95	12.73	2	0	938009	1
FALSE	Low	Master Protein	O94778	Aquaporin-8 OS=Homo sapiens OX=9606 GN=AQP8 PE=1 SV=2	0.823	0.013	7	1	1	1	261	27.4	6.89	2.64	1	0	37645.9	1
FALSE	Low	Master Protein	O43315	Aquaporin-9 OS=Homo sapiens OX=9606 GN=AQP9 PE=1 SV=2	0.91	0.002	2	1	2	1	295	31.4	7.81	4.16	1	0	66513.1	1
FALSE	Low	Master Protein	O75689	Arf-GAP with dual PH domain-containing protein 1 OS=Homo sapiens OX=9606 GN=ADAP1 PE=1 SV=2	0.928	0.001	19	7	9	6	374	43.4	8.97	14.11	7	1	1.13964e+06	1
TRUE	Low	Master Protein	Q9NPF8	Arf-GAP with dual PH domain-containing protein 2 OS=Homo sapiens OX=9606 GN=ADAP2 PE=1 SV=1	0.896	0.002	15	6	8	5	381	44.3	9.36	9.43	6	0	2.27662e+06	1
TRUE	High	Master Protein	Q96P48	Arf-GAP with Rho-GAP domain, ANK repeat and PH domain-containing protein 1 OS=Homo sapiens OX=9606 GN=ARAP1 PE=1 SV=3	0	11.001	18	20	24	20	1450	162.1	6.23	41.48	20	0	4.61117e+06	1
TRUE	Low	Master Protein	Q8WWN8	Arf-GAP with Rho-GAP domain, ANK repeat and PH domain-containing protein 3 OS=Homo sapiens OX=9606 GN=ARAP3 PE=1 SV=1	0.481	0.256	11	16	19	16	1544	169.7	7.08	25.03	16	0	1.74887e+06	1
TRUE	High	Master Protein	Q9ULH1	Arf-GAP with SH3 domain, ANK repeat and PH domain-containing protein 1 OS=Homo sapiens OX=9606 GN=ASAP1 PE=1 SV=4	0.002	4.079	18	17	21	14	1129	125.4	7.31	28.66	17	1	1.0489e+07	1
TRUE	Low	Master Protein	O43150	Arf-GAP with SH3 domain, ANK repeat and PH domain-containing protein 2 OS=Homo sapiens OX=9606 GN=ASAP2 PE=1 SV=3	0.84	0.01	20	18	26	16	1006	111.6	6.68	23.9	18	2	1.2572e+07	1
TRUE	Low	Master Protein	P53365	Arfaptin-2 OS=Homo sapiens OX=9606 GN=ARFIP2 PE=1 SV=1	0.078	1.441	16	5	5	5	341	37.8	6.04	12.49	5	0	452682	1
TRUE	Low	Master Protein	Q8TF01	Arginine/serine-rich protein PNISR OS=Homo sapiens OX=9606 GN=PNISR PE=1 SV=2	0.88	0.004	13	13	18	13	805	92.5	10.02	11.39	13	0	3.08177e+07	1
TRUE	Low	Master Protein	Q8N8R7	ARL14 effector protein OS=Homo sapiens OX=9606 GN=ARL14EP PE=1 SV=1	0.928	0	7	2	2	2	260	29.3	8.07	1.68	2	0	254112	1
TRUE	Low	Master Protein	O00192	Armadillo repeat protein deleted in velo-cardio-facial syndrome OS=Homo sapiens OX=9606 GN=ARVCF PE=1 SV=1	0.899	0.003	16	13	16	13	962	104.6	6.81	16.59	13	0	1.39911e+06	1
TRUE	High	Master Protein	Q8N5I2	Arrestin domain-containing protein 1 OS=Homo sapiens OX=9606 GN=ARRDC1 PE=1 SV=1	0.003	3.365	13	5	6	5	433	46	7.02	9.66	5	0	1.11873e+06	1
TRUE	Low	Master Protein	Q8TBH0	Arrestin domain-containing protein 2 OS=Homo sapiens OX=9606 GN=ARRDC2 PE=1 SV=2	0.824	0.014	12	4	4	4	407	44.4	9.2	6.37	4	0	223329	1
TRUE	Low	Master Protein	Q96B67	Arrestin domain-containing protein 3 OS=Homo sapiens OX=9606 GN=ARRDC3 PE=1 SV=1	0.679	0.084	15	6	6	6	414	46.4	6.6	8.46	6	0	433727	1
FALSE	Low	Master Protein	Q8NCT1	Arrestin domain-containing protein 4 OS=Homo sapiens OX=9606 GN=ARRDC4 PE=1 SV=3	0.802	0.025	16	4	4	4	418	45.5	6.19	7.98	4	0	2.09133e+06	1
TRUE	Low	Master Protein	Q9NS82	Asc-type amino acid transporter 1 OS=Homo sapiens OX=9606 GN=SLC7A10 PE=1 SV=1	0.963	0	4	1	1	1	523	56.8	8.18	2.4	1	0	50158.3	1
FALSE	Low	Master Protein	P07307	Asialoglycoprotein receptor 2 OS=Homo sapiens OX=9606 GN=ASGR2 PE=1 SV=2	0.847	0.008	11	3	3	3	311	35.1	6.25	3.43	3	0	602703	1
TRUE	High	Master Protein	P00505	Aspartate aminotransferase, mitochondrial OS=Homo sapiens OX=9606 GN=GOT2 PE=1 SV=3	0	83.429	44	19	54	19	430	47.5	9.01	175.68	19	0	9.42185e+06	1
TRUE	High	Master Protein	Q12797	Aspartyl/asparaginyl beta-hydroxylase OS=Homo sapiens OX=9606 GN=ASPH PE=1 SV=3	0	33.549	27	18	36	18	758	85.8	5.01	86.23	18	0	1.57429e+07	1
TRUE	Low	Master Protein	Q6HA08	Astacin-like metalloendopeptidase OS=Homo sapiens OX=9606 GN=ASTL PE=1 SV=4	0.824	0.014	10	3	3	3	431	45.9	7.75	2.41	3	0	56085.2	1
TRUE	Low	Master Protein	O14525	Astrotactin-1 OS=Homo sapiens OX=9606 GN=ASTN1 PE=1 SV=3	0.817	0.017	11	11	13	11	1302	144.8	5.24	27.24	11	0	1.90405e+06	1
TRUE	Low	Master Protein	Q8NFD5	AT-rich interactive domain-containing protein 1B OS=Homo sapiens OX=9606 GN=ARID1B PE=1 SV=2	0.353	0.441	12	20	26	20	2236	236	6.73	32.19	20	0	3.24283e+06	1
TRUE	Low	Master Protein	Q68CP9	AT-rich interactive domain-containing protein 2 OS=Homo sapiens OX=9606 GN=ARID2 PE=1 SV=2	0.869	0.006	12	18	23	18	1835	197.3	7.42	27.45	18	0	2.82826e+06	1
TRUE	Low	Master Protein	P29374	AT-rich interactive domain-containing protein 4A OS=Homo sapiens OX=9606 GN=ARID4A PE=1 SV=3	0.367	0.418	24	27	34	27	1257	142.7	5.1	58.32	27	0	3.14014e+06	1
TRUE	High	Master Protein	Q9UBB4	Ataxin-10 OS=Homo sapiens OX=9606 GN=ATXN10 PE=1 SV=1	0	15.011	33	10	12	9	475	53.5	5.25	20.15	10	1	1.09861e+06	1
TRUE	Low	Master Protein	P54252	Ataxin-3 OS=Homo sapiens OX=9606 GN=ATXN3 PE=1 SV=5	0.897	0.002	12	5	5	5	361	41.2	4.78	4.14	5	0	136763	1
TRUE	High	Master Protein	P25705	ATP synthase subunit alpha, mitochondrial OS=Homo sapiens OX=9606 GN=ATP5F1A PE=1 SV=1	0	256.42	68	36	137	36	553	59.7	9.13	456.16	36	0	4.63627e+07	1
TRUE	High	Master Protein	P06576	ATP synthase subunit beta, mitochondrial OS=Homo sapiens OX=9606 GN=ATP5F1B PE=1 SV=3	0	306.4	66	25	203	25	529	56.5	5.4	763.1	25	0	5.71503e+07	1
TRUE	High	Master Protein	P48047	ATP synthase subunit O, mitochondrial OS=Homo sapiens OX=9606 GN=ATP5PO PE=1 SV=1	0	88.77	63	12	47	12	213	23.3	9.96	162.39	12	0	9.54236e+06	1
TRUE	Low	Master Protein	Q86UK0	ATP-binding cassette sub-family A member 12 OS=Homo sapiens OX=9606 GN=ABCA12 PE=1 SV=3	0.154	0.985	12	28	43	28	2595	293	7.75	51.11	28	0	3.60359e+07	1
TRUE	Medium	Master Protein	Q86UQ4	ATP-binding cassette sub-family A member 13 OS=Homo sapiens OX=9606 GN=ABCA13 PE=2 SV=3	0.025	2.056	16	64	91	63	5058	575.8	6.46	113.93	64	1	3.16269e+07	1
TRUE	Low	Master Protein	Q9BZC7	ATP-binding cassette sub-family A member 2 OS=Homo sapiens OX=9606 GN=ABCA2 PE=1 SV=4	0.14	1.072	14	28	41	26	2435	269.7	6.81	54.9	28	1	4.57583e+06	1
TRUE	Low	Master Protein	Q99758	ATP-binding cassette sub-family A member 3 OS=Homo sapiens OX=9606 GN=ABCA3 PE=1 SV=2	0.782	0.031	6	7	12	7	1704	191.2	7.62	26.21	7	0	3.08814e+06	1
TRUE	Low	Master Protein	Q8N139	ATP-binding cassette sub-family A member 6 OS=Homo sapiens OX=9606 GN=ABCA6 PE=1 SV=2	0.292	0.584	12	18	22	18	1617	184.2	7.36	23.05	18	0	4.30415e+06	1
TRUE	Low	Master Protein	O94911	ATP-binding cassette sub-family A member 8 OS=Homo sapiens OX=9606 GN=ABCA8 PE=1 SV=3	0.126	1.161	10	17	21	17	1581	179.1	7.18	28.96	17	0	1.32737e+06	1
TRUE	Low	Master Protein	Q2M3G0	ATP-binding cassette sub-family B member 5 OS=Homo sapiens OX=9606 GN=ABCB5 PE=1 SV=4	0.53	0.202	17	18	24	17	1257	138.6	7.53	34.51	18	0	2.00554e+06	1
TRUE	Medium	Master Protein	Q9NP58	ATP-binding cassette sub-family B member 6, mitochondrial OS=Homo sapiens OX=9606 GN=ABCB6 PE=1 SV=1	0.021	2.138	18	13	31	13	842	93.8	8.48	76.4	13	0	1.12237e+07	1
TRUE	Low	Master Protein	Q96J66	ATP-binding cassette sub-family C member 11 OS=Homo sapiens OX=9606 GN=ABCC11 PE=1 SV=1	0.736	0.05	16	14	18	13	1382	154.2	8.09	21.97	14	0	1.40306e+07	1
TRUE	Medium	Master Protein	Q09428	ATP-binding cassette sub-family C member 8 OS=Homo sapiens OX=9606 GN=ABCC8 PE=1 SV=6	0.014	2.41	9	14	19	12	1581	176.9	7.81	36.25	14	0	1.37847e+06	1
TRUE	Low	Master Protein	O60706	ATP-binding cassette sub-family C member 9 OS=Homo sapiens OX=9606 GN=ABCC9 PE=1 SV=2	0.107	1.261	18	23	30	21	1549	174.1	7.37	34.23	23	1	3.94378e+06	1
TRUE	Low	Master Protein	P45844	ATP-binding cassette sub-family G member 1 OS=Homo sapiens OX=9606 GN=ABCG1 PE=1 SV=3	0.727	0.056	15	9	12	9	678	75.5	7.81	17.55	9	0	379861	1
TRUE	Low	Master Protein	Q9H172	ATP-binding cassette sub-family G member 4 OS=Homo sapiens OX=9606 GN=ABCG4 PE=1 SV=2	0.725	0.058	19	8	13	8	646	71.8	8.16	11.85	8	0	895894	1
TRUE	Low	Master Protein	Q9H222	ATP-binding cassette sub-family G member 5 OS=Homo sapiens OX=9606 GN=ABCG5 PE=1 SV=1	0.377	0.4	16	10	18	10	651	72.5	8.95	13.61	10	0	6.36981e+06	1
TRUE	Low	Master Protein	Q9H221	ATP-binding cassette sub-family G member 8 OS=Homo sapiens OX=9606 GN=ABCG8 PE=1 SV=1	0.178	0.908	18	13	32	13	673	75.6	8.22	56.86	13	0	1.08035e+07	1
TRUE	High	Master Protein	P53396	ATP-citrate synthase OS=Homo sapiens OX=9606 GN=ACLY PE=1 SV=3	0	127.889	38	40	62	40	1101	120.8	7.33	176.01	40	0	6.73373e+06	1
TRUE	High	Master Protein	P08237	ATP-dependent 6-phosphofructokinase, muscle type OS=Homo sapiens OX=9606 GN=PFKM PE=1 SV=2	0	60.122	37	24	57	24	780	85.1	7.99	119.19	24	0	8.02153e+06	1
TRUE	High	Master Protein	O00571	ATP-dependent RNA helicase DDX3X OS=Homo sapiens OX=9606 GN=DDX3X PE=1 SV=3	0	111.627	45	26	79	26	662	73.2	7.18	210.8	26	0	3.50127e+07	1
TRUE	High	Master Protein	Q9BQ39	ATP-dependent RNA helicase DDX50 OS=Homo sapiens OX=9606 GN=DDX50 PE=1 SV=1	0	17.559	28	21	32	21	737	82.5	9.17	58.8	21	0	6.24549e+06	1
TRUE	Medium	Master Protein	P08183	ATP-dependent translocase ABCB1 OS=Homo sapiens OX=9606 GN=ABCB1 PE=1 SV=3	0.022	2.102	19	18	22	14	1280	141.4	9	39.13	18	0	2.55631e+06	1
TRUE	Low	Master Protein	P48048	ATP-sensitive inward rectifier potassium channel 1 OS=Homo sapiens OX=9606 GN=KCNJ1 PE=1 SV=1	0.218	0.776	10	5	6	5	391	44.8	8.82	4.58	5	0	947916	1
FALSE	Low	Master Protein	P78508	ATP-sensitive inward rectifier potassium channel 10 OS=Homo sapiens OX=9606 GN=KCNJ10 PE=1 SV=1	0.903	0.001	5	2	2	2	379	42.5	8.06	1.9	2	0	43341.2	1
TRUE	Low	Master Protein	Q14654	ATP-sensitive inward rectifier potassium channel 11 OS=Homo sapiens OX=9606 GN=KCNJ11 PE=1 SV=2	0.948	0	4	2	2	2	390	43.5	8	2.06	2	0	2.41934e+06	1
TRUE	Low	Master Protein	Q9UNX9	ATP-sensitive inward rectifier potassium channel 14 OS=Homo sapiens OX=9606 GN=KCNJ14 PE=1 SV=1	0.656	0.104	15	5	8	5	436	47.8	5.41	12.59	5	0	363618	1
TRUE	Low	Master Protein	Q99712	ATP-sensitive inward rectifier potassium channel 15 OS=Homo sapiens OX=9606 GN=KCNJ15 PE=1 SV=2	0.86	0.001	8	2	2	2	375	42.6	7.69	2.55	2	0	1.50378e+06	1
TRUE	Low	Master Protein	Q15842	ATP-sensitive inward rectifier potassium channel 8 OS=Homo sapiens OX=9606 GN=KCNJ8 PE=1 SV=1	0.778	0.032	7	4	8	4	424	47.9	9.26	4.16	4	0	2.78776e+06	1
TRUE	High	Master Protein	Q8NBU5	ATPase family AAA domain-containing protein 1 OS=Homo sapiens OX=9606 GN=ATAD1 PE=1 SV=1	0	9.462	30	9	12	9	361	40.7	6.9	30.82	9	0	1.26329e+06	1
TRUE	High	Master Protein	Q5T9A4	ATPase family AAA domain-containing protein 3B OS=Homo sapiens OX=9606 GN=ATAD3B PE=1 SV=1	0	26.322	23	16	21	16	648	72.5	9.2	48.38	16	0	2.11328e+06	1
TRUE	Low	Master Protein	P16066	Atrial natriuretic peptide receptor 1 OS=Homo sapiens OX=9606 GN=NPR1 PE=1 SV=1	0.803	0.026	13	10	13	10	1061	118.8	6.64	16.36	10	0	1.58611e+06	1
TRUE	Low	Master Protein	P20594	Atrial natriuretic peptide receptor 2 OS=Homo sapiens OX=9606 GN=NPR2 PE=1 SV=1	0.155	0.98	14	12	20	12	1047	116.9	6.87	23.73	12	0	1.38103e+07	1
TRUE	Low	Master Protein	P17342	Atrial natriuretic peptide receptor 3 OS=Homo sapiens OX=9606 GN=NPR3 PE=1 SV=2	0.908	0.002	11	5	5	5	541	59.8	6.35	8.43	5	0	1.08577e+06	1
TRUE	Low	Master Protein	Q9Y5Q5	Atrial natriuretic peptide-converting enzyme OS=Homo sapiens OX=9606 GN=CORIN PE=1 SV=2	0.843	0.008	9	6	8	6	1042	116.4	5.02	4.68	6	0	346928	1
TRUE	Low	Master Protein	O75882	Attractin OS=Homo sapiens OX=9606 GN=ATRN PE=1 SV=2	0.642	0.115	15	16	18	16	1429	158.4	7.31	22.09	16	0	1.95461e+06	1
TRUE	Low	Master Protein	Q16570	Atypical chemokine receptor 1 OS=Homo sapiens OX=9606 GN=ACKR1 PE=1 SV=3	0.884	0	9	1	1	1	336	35.5	6.58	0	1	0	182228	1
TRUE	Low	Master Protein	O00590	Atypical chemokine receptor 2 OS=Homo sapiens OX=9606 GN=ACKR2 PE=1 SV=2	0.672	0.089	8	3	3	3	384	43.4	7.69	0	3	0	298818	1
TRUE	Low	Master Protein	P25106	Atypical chemokine receptor 3 OS=Homo sapiens OX=9606 GN=ACKR3 PE=1 SV=3	0.88	0.001	3	1	2	1	362	41.5	7.58	4.53	1	0	226850	1
TRUE	Low	Master Protein	Q9NPB9	Atypical chemokine receptor 4 OS=Homo sapiens OX=9606 GN=ACKR4 PE=1 SV=1	0.913	0	13	2	5	2	350	39.9	8.5	0	2	0	3.48888e+06	1
TRUE	Low	Master Protein	Q96D53	Atypical kinase COQ8B, mitochondrial OS=Homo sapiens OX=9606 GN=COQ8B PE=1 SV=2	0.506	0.232	10	4	5	4	544	60	7.23	9.89	4	0	2.07387e+06	1
TRUE	Low	Master Protein	Q9H1Z8	Augurin OS=Homo sapiens OX=9606 GN=ECRG4 PE=1 SV=1	0.9	0.002	27	4	4	4	148	17.2	8.54	4.32	4	0	281237	1
TRUE	Low	Master Protein	O15169	Axin-1 OS=Homo sapiens OX=9606 GN=AXIN1 PE=1 SV=2	0.805	0.023	20	14	15	14	862	95.6	6.96	22.24	14	0	1.91508e+06	1
FALSE	Low	Master Protein	P82251	b(0,+)-type amino acid transporter 1 OS=Homo sapiens OX=9606 GN=SLC7A9 PE=1 SV=1	0.898	0.002	4	2	2	2	487	53.4	8.12	3.74	2	0	38565.6	1
TRUE	Low	Master Protein	Q7Z6A9	B- and T-lymphocyte attenuator OS=Homo sapiens OX=9606 GN=BTLA PE=1 SV=3	0.913	0.002	18	5	5	5	289	32.8	6.52	6.94	5	0	72115.2	1
TRUE	Low	Master Protein	P40259	B-cell antigen receptor complex-associated protein beta chain OS=Homo sapiens OX=9606 GN=CD79B PE=1 SV=1	0.896	0.001	10	2	2	2	229	26	5.92	3.91	2	0	158858	1
TRUE	Low	Master Protein	P21854	B-cell differentiation antigen CD72 OS=Homo sapiens OX=9606 GN=CD72 PE=1 SV=1	0.505	0.23	18	7	14	7	359	40.2	8.28	10.51	7	0	1.57771e+06	1
TRUE	Low	Master Protein	Q8WV28	B-cell linker protein OS=Homo sapiens OX=9606 GN=BLNK PE=1 SV=2	0.58	0.161	29	16	20	16	456	50.4	8.16	25.13	16	0	1.78935e+06	1
TRUE	Low	Master Protein	P20749	B-cell lymphoma 3 protein OS=Homo sapiens OX=9606 GN=BCL3 PE=1 SV=2	0.58	0.16	11	5	6	4	454	47.6	8.41	5.95	5	0	265132	1
TRUE	Low	Master Protein	O95999	B-cell lymphoma/leukemia 10 OS=Homo sapiens OX=9606 GN=BCL10 PE=1 SV=1	0.967	0.001	4	1	1	1	233	26.2	5.74	2.07	1	0	90552.6	1
TRUE	Low	Master Protein	P20273	B-cell receptor CD22 OS=Homo sapiens OX=9606 GN=CD22 PE=1 SV=2	0.67	0.091	17	12	19	12	847	95.3	6.65	29.08	12	0	3.13221e+06	1
TRUE	Low	Master Protein	Q9UHQ4	B-cell receptor-associated protein 29 OS=Homo sapiens OX=9606 GN=BCAP29 PE=1 SV=2	0.88	0	27	6	6	6	241	28.3	9.54	3.94	6	0	2.26096e+06	1
TRUE	High	Master Protein	P51572	B-cell receptor-associated protein 31 OS=Homo sapiens OX=9606 GN=BCAP31 PE=1 SV=3	0	27.125	42	9	19	9	246	28	8.44	53.52	9	0	1.73678e+06	1
TRUE	Low	Master Protein	P15391	B-lymphocyte antigen CD19 OS=Homo sapiens OX=9606 GN=CD19 PE=1 SV=6	0.845	0.008	12	7	11	7	556	61.1	4.98	19.48	7	0	507804	1
TRUE	Low	Master Protein	P11836	B-lymphocyte antigen CD20 OS=Homo sapiens OX=9606 GN=MS4A1 PE=1 SV=1	0.886	0.002	15	4	5	4	297	33.1	5.05	9.43	4	0	352973	1
TRUE	Low	Master Protein	P46663	B1 bradykinin receptor OS=Homo sapiens OX=9606 GN=BDKRB1 PE=1 SV=3	0.812	0.02	5	3	6	3	353	40.5	9.31	11.19	3	0	865710	1
TRUE	Low	Master Protein	P30411	B2 bradykinin receptor OS=Homo sapiens OX=9606 GN=BDKRB2 PE=1 SV=2	0.93	0.001	4	1	1	1	391	44.4	8.13	2.75	1	0	100425	1
TRUE	Low	Master Protein	Q13075	Baculoviral IAP repeat-containing protein 1 OS=Homo sapiens OX=9606 GN=NAIP PE=1 SV=3	0.779	0.032	13	16	17	16	1403	159.5	5.99	25.34	16	0	1.67322e+06	1
TRUE	Low	Master Protein	Q13490	Baculoviral IAP repeat-containing protein 2 OS=Homo sapiens OX=9606 GN=BIRC2 PE=1 SV=2	0.288	0.592	23	11	15	11	618	69.9	6.7	25.77	11	0	2.12024e+06	1
TRUE	High	Master Protein	O95817	BAG family molecular chaperone regulator 3 OS=Homo sapiens OX=9606 GN=BAG3 PE=1 SV=3	0	5.4	14	6	6	6	575	61.6	6.95	13.79	6	0	267981	1
TRUE	Low	Master Protein	O95429	BAG family molecular chaperone regulator 4 OS=Homo sapiens OX=9606 GN=BAG4 PE=1 SV=1	0.86	0.001	4	2	2	2	457	49.6	5.12	2.17	2	0	661464	1
TRUE	Low	Master Protein	O94812	BAI1-associated protein 3 OS=Homo sapiens OX=9606 GN=BAIAP3 PE=1 SV=2	0.813	0.019	11	11	18	11	1187	131.8	6.37	30.22	11	0	1.91239e+06	1
TRUE	High	Master Protein	P02730	Band 3 anion transport protein OS=Homo sapiens OX=9606 GN=SLC4A1 PE=1 SV=3	0	16.998	12	8	9	8	911	101.7	5.19	16.84	8	0	329934	1
TRUE	High	Master Protein	Q9H4G0	Band 4.1-like protein 1 OS=Homo sapiens OX=9606 GN=EPB41L1 PE=1 SV=2	0	6.098	28	25	43	21	881	98.4	5.62	64.04	25	2	7.69017e+06	1
TRUE	High	Master Protein	O43491	Band 4.1-like protein 2 OS=Homo sapiens OX=9606 GN=EPB41L2 PE=1 SV=1	0	46.793	32	29	38	23	1005	112.5	5.44	90.39	29	6	5.13491e+06	1
TRUE	High	Master Protein	Q9Y2J2	Band 4.1-like protein 3 OS=Homo sapiens OX=9606 GN=EPB41L3 PE=1 SV=2	0	21.451	20	18	27	10	1087	120.6	5.19	44.44	18	0	2.22449e+06	1
TRUE	Low	Master Protein	Q9H329	Band 4.1-like protein 4B OS=Homo sapiens OX=9606 GN=EPB41L4B PE=2 SV=2	0.495	0.244	15	11	13	11	900	99.7	9.04	13.64	11	0	6.77867e+06	1
TRUE	Low	Master Protein	Q9HCM4	Band 4.1-like protein 5 OS=Homo sapiens OX=9606 GN=EPB41L5 PE=1 SV=3	0.679	0.084	18	12	16	12	733	81.8	6.58	23.71	12	0	1.28042e+06	1
TRUE	Low	Master Protein	Q8NFJ9	Bardet-Biedl syndrome 1 protein OS=Homo sapiens OX=9606 GN=BBS1 PE=1 SV=1	0.883	0	11	4	4	4	593	65	7.93	4.85	4	0	310100	1
TRUE	Low	Master Protein	Q9BXC9	Bardet-Biedl syndrome 2 protein OS=Homo sapiens OX=9606 GN=BBS2 PE=1 SV=1	0.807	0.022	16	9	15	9	721	79.8	6.15	21.08	9	0	2.63636e+06	1
TRUE	Low	Master Protein	Q96RK4	Bardet-Biedl syndrome 4 protein OS=Homo sapiens OX=9606 GN=BBS4 PE=1 SV=2	0.517	0.216	11	3	4	3	519	58.2	7.31	1.84	3	0	322710	1
TRUE	Low	Master Protein	Q8N3I7	Bardet-Biedl syndrome 5 protein OS=Homo sapiens OX=9606 GN=BBS5 PE=1 SV=1	0.714	0.066	31	8	9	8	341	38.7	5.6	19.86	8	0	3.94026e+06	1
TRUE	Low	Master Protein	Q8IWZ6	Bardet-Biedl syndrome 7 protein OS=Homo sapiens OX=9606 GN=BBS7 PE=1 SV=2	0.414	0.34	15	11	19	11	715	80.3	6.05	33.84	11	0	4.3225e+06	1
TRUE	High	Master Protein	Q6ZT62	Bargin OS=Homo sapiens OX=9606 GN=BARGIN PE=1 SV=2	0	25.437	19	10	13	1	677	73.6	5.24	36.15	10	0		1
TRUE	Low	Master Protein	Q8WZ55	Barttin OS=Homo sapiens OX=9606 GN=BSND PE=1 SV=1	0.931	0.001	8	2	3	2	320	35.2	4.37	5.81	2	0	552130	1
TRUE	Low	Master Protein	P50895	Basal cell adhesion molecule OS=Homo sapiens OX=9606 GN=BCAM PE=1 SV=2	0.743	0.047	18	7	12	7	628	67.4	5.81	22.15	7	0	8.79674e+06	1
TRUE	High	Master Protein	P98160	Basement membrane-specific heparan sulfate proteoglycan core protein OS=Homo sapiens OX=9606 GN=HSPG2 PE=1 SV=4	0	721.16	36	123	305	123	4391	468.5	6.51	1102.09	123	0	5.0296e+07	1
TRUE	High	Master Protein	P35613	Basigin OS=Homo sapiens OX=9606 GN=BSG PE=1 SV=2	0	27.691	29	10	52	10	385	42.2	5.66	124.86	10	0	6.93782e+06	1
TRUE	Low	Master Protein	Q13286	Battenin OS=Homo sapiens OX=9606 GN=CLN3 PE=1 SV=1	0.661	0.099	24	7	10	7	438	47.6	6.38	7.06	7	0	987119	1
FALSE	Medium	Master Protein	P55061	Bax inhibitor 1 OS=Homo sapiens OX=9606 GN=TMBIM6 PE=1 SV=2	0.014	2.413	8	2	2	2	237	26.5	8.54	4.57	2	0	83169.7	1
TRUE	Low	Master Protein	Q5H9F3	BCL-6 corepressor-like protein 1 OS=Homo sapiens OX=9606 GN=BCORL1 PE=1 SV=1	0.632	0.124	14	20	31	20	1711	182.4	7.24	46.92	20	0	1.00277e+07	1
TRUE	Low	Master Protein	Q16620	BDNF/NT-3 growth factors receptor OS=Homo sapiens OX=9606 GN=NTRK2 PE=1 SV=1	0.36	0.428	8	7	9	6	822	91.9	6.47	9.8	7	1	2.85608e+06	1
TRUE	Low	Master Protein	O76090	Bestrophin-1 OS=Homo sapiens OX=9606 GN=BEST1 PE=1 SV=1	0.762	0.037	19	9	10	9	585	67.6	6.9	20.69	9	0	1.20922e+06	1
TRUE	Low	Master Protein	Q8NFU1	Bestrophin-2 OS=Homo sapiens OX=9606 GN=BEST2 PE=1 SV=1	0.413	0.344	9	4	8	4	509	57.1	5.24	11.12	4	0	342424	1
TRUE	Low	Master Protein	Q8N1M1	Bestrophin-3 OS=Homo sapiens OX=9606 GN=BEST3 PE=1 SV=1	0.208	0.811	27	13	40	13	668	76.1	6.58	78.89	13	0	2.02359e+07	1
TRUE	Low	Master Protein	P08588	Beta-1 adrenergic receptor OS=Homo sapiens OX=9606 GN=ADRB1 PE=1 SV=2	0.968	0	5	1	1	1	477	51.3	8.91	0	1	0	88562	1
TRUE	Low	Master Protein	Q00973	Beta-1,4 N-acetylgalactosaminyltransferase 1 OS=Homo sapiens OX=9606 GN=B4GALNT1 PE=1 SV=2	0.496	0.242	23	11	18	11	533	58.8	8.69	24.47	11	0	1.45993e+06	1
TRUE	High	Master Protein	P15291	Beta-1,4-galactosyltransferase 1 OS=Homo sapiens OX=9606 GN=B4GALT1 PE=1 SV=5	0	12.756	23	7	29	7	398	43.9	8.65	75.78	7	0	3.85229e+07	1
TRUE	Low	Master Protein	Q13884	Beta-1-syntrophin OS=Homo sapiens OX=9606 GN=SNTB1 PE=1 SV=3	0.481	0.255	22	10	13	8	538	58	8.63	19.02	10	2	576353	1
FALSE	Low	Master Protein	P07550	Beta-2 adrenergic receptor OS=Homo sapiens OX=9606 GN=ADRB2 PE=1 SV=3	0.953	0	7	2	2	2	413	46.4	7.03	2.34	2	0	111705	1
FALSE	High	Master Protein	P61769	Beta-2-microglobulin OS=Homo sapiens OX=9606 GN=B2M PE=1 SV=1	0	34.948	43	5	26	5	119	13.7	6.52	72.45	5	0	4.0688e+06	1
TRUE	High	Master Protein	Q13425	Beta-2-syntrophin OS=Homo sapiens OX=9606 GN=SNTB2 PE=1 SV=1	0	21.261	43	19	25	19	540	57.9	8.82	55.99	19	0	1.72998e+06	1
FALSE	Low	Master Protein	P13945	Beta-3 adrenergic receptor OS=Homo sapiens OX=9606 GN=ADRB3 PE=1 SV=3	0.924	0	7	3	3	3	408	43.5	9.03	5.57	3	0	149933	1
TRUE	High	Master Protein	P35612	Beta-adducin OS=Homo sapiens OX=9606 GN=ADD2 PE=1 SV=3	0.003	3.414	22	13	18	12	726	80.8	5.92	28.68	13	0	3.50095e+06	1
TRUE	High	Master Protein	P25098	Beta-adrenergic receptor kinase 1 OS=Homo sapiens OX=9606 GN=GRK2 PE=1 SV=2	0.001	4.395	16	9	13	5	689	79.5	7.28	22.25	9	0	274224	1
TRUE	High	Master Protein	P35626	Beta-adrenergic receptor kinase 2 OS=Homo sapiens OX=9606 GN=GRK3 PE=1 SV=2	0.002	3.784	21	15	22	11	688	79.7	7.62	33.22	15	4	2.68356e+06	1
TRUE	High	Master Protein	P49407	Beta-arrestin-1 OS=Homo sapiens OX=9606 GN=ARRB1 PE=1 SV=2	0.002	3.861	20	5	5	5	418	47	6.2	10.18	5	0	656120	1
FALSE	High	Master Protein	P32121	Beta-arrestin-2 OS=Homo sapiens OX=9606 GN=ARRB2 PE=1 SV=2	0.003	3.354	6	3	8	3	409	46.1	7.69	20.57	3	0	2.52613e+06	1
FALSE	High	Master Protein	P13929	Beta-enolase OS=Homo sapiens OX=9606 GN=ENO3 PE=1 SV=5	0	80.728	25	9	53	3	434	47	7.71	211.5	9	2	9.28342e+06	1
TRUE	Low	Master Protein	Q86Z14	Beta-klotho OS=Homo sapiens OX=9606 GN=KLB PE=1 SV=1	0.253	0.675	15	13	21	13	1044	119.7	9.22	33.55	13	0	3.7658e+06	1
TRUE	Medium	Master Protein	O00462	Beta-mannosidase OS=Homo sapiens OX=9606 GN=MANBA PE=1 SV=3	0.025	2.047	12	7	10	7	879	100.8	5.52	14.05	7	0	2.62718e+06	1
TRUE	High	Master Protein	Q9HBI1	Beta-parvin OS=Homo sapiens OX=9606 GN=PARVB PE=1 SV=1	0	8.869	20	7	11	5	364	41.7	6.73	21.1	7	0	5.2287e+06	1
TRUE	Low	Master Protein	Q16585	Beta-sarcoglycan OS=Homo sapiens OX=9606 GN=SGCB PE=1 SV=1	0.93	0.001	30	6	8	6	318	34.8	8.62	8.01	6	0	1.13865e+06	1
TRUE	Low	Master Protein	P56817	Beta-secretase 1 OS=Homo sapiens OX=9606 GN=BACE1 PE=1 SV=3	0.719	0.062	15	7	10	7	501	55.7	5.52	12.53	7	0	8.30696e+06	1
FALSE	Low	Master Protein	Q9Y5Z0	Beta-secretase 2 OS=Homo sapiens OX=9606 GN=BACE2 PE=1 SV=1	0.967	0	5	1	1	1	518	56.1	5.15	2.64	1	0		1
TRUE	Low	Master Protein	Q96PL2	Beta-tectorin OS=Homo sapiens OX=9606 GN=TECTB PE=2 SV=1	0.962	0	9	2	2	2	329	36.9	8.05	0	2	0	516658	1
FALSE	Low	Master Protein	Q9NZS9	Bifunctional apoptosis regulator OS=Homo sapiens OX=9606 GN=BFAR PE=1 SV=1	0.879	0	5	2	2	2	450	52.7	6.54	0	2	0	441284	1
TRUE	High	Master Protein	P07814	Bifunctional glutamate/proline--tRNA ligase OS=Homo sapiens OX=9606 GN=EPRS1 PE=1 SV=5	0	203.433	45	58	103	58	1512	170.5	7.33	292.05	58	0	1.47388e+07	1
TRUE	High	Master Protein	P31939	Bifunctional purine biosynthesis protein ATIC OS=Homo sapiens OX=9606 GN=ATIC PE=1 SV=3	0	150.645	58	26	53	26	592	64.6	6.71	176.14	26	0	5.76831e+06	1
TRUE	High	Master Protein	P21810	Biglycan OS=Homo sapiens OX=9606 GN=BGN PE=1 SV=2	0	83.028	55	18	51	18	368	41.6	7.52	110.28	18	0	1.04883e+07	1
TRUE	Low	Master Protein	Q9Y2P5	Bile acyl-CoA synthetase OS=Homo sapiens OX=9606 GN=SLC27A5 PE=1 SV=1	0.128	1.15	14	6	10	6	690	75.3	7.66	13.99	6	0	3.76574e+06	1
TRUE	Low	Master Protein	O95342	Bile salt export pump OS=Homo sapiens OX=9606 GN=ABCB11 PE=1 SV=2	0.098	1.3	12	13	22	12	1321	146.3	6.57	24.61	13	0	9.83499e+06	1
TRUE	Low	Master Protein	P19835	Bile salt-activated lipase OS=Homo sapiens OX=9606 GN=CEL PE=1 SV=3	0.839	0.01	9	5	10	5	753	79.3	5.34	18.11	5	0	3.77993e+06	1
TRUE	Low	Master Protein	Q9Y6X5	Bis(5'-adenosyl)-triphosphatase ENPP4 OS=Homo sapiens OX=9606 GN=ENPP4 PE=1 SV=3	0.183	0.887	25	10	14	9	453	51.6	6.15	16.44	10	1	1.56912e+06	1
TRUE	Low	Master Protein	Q02161	Blood group Rh(D) polypeptide OS=Homo sapiens OX=9606 GN=RHD PE=1 SV=3	0.918	0.001	8	3	3	3	417	45.2	8.5	4.13	3	0	45792.2	1
TRUE	Low	Master Protein	Q8NE79	Blood vessel epicardial substance OS=Homo sapiens OX=9606 GN=BVES PE=1 SV=1	0.478	0.259	11	4	5	4	360	41.4	7.9	8.23	4	0	740148	1
TRUE	Low	Master Protein	Q13145	BMP and activin membrane-bound inhibitor homolog OS=Homo sapiens OX=9606 GN=BAMBI PE=1 SV=1	0.887	0	15	2	3	2	260	29.1	7.75	3.97	2	0	317558	1
TRUE	Low	Master Protein	P32247	Bombesin receptor subtype-3 OS=Homo sapiens OX=9606 GN=BRS3 PE=1 SV=1	0.223	0.751	5	2	2	2	399	44.4	8.72	0	2	0	381367	1
TRUE	Low	Master Protein	Q6UWU4	Bombesin receptor-activated protein C6orf89 OS=Homo sapiens OX=9606 GN=C6orf89 PE=1 SV=1	0.781	0.032	16	6	10	6	347	39.8	6.83	12.26	6	0	5.67039e+06	1
TRUE	Low	Master Protein	P12643	Bone morphogenetic protein 2 OS=Homo sapiens OX=9606 GN=BMP2 PE=1 SV=1	0.657	0.103	12	5	5	5	396	44.7	8.95	7.28	5	0	1.67183e+06	1
TRUE	Low	Master Protein	P36894	Bone morphogenetic protein receptor type-1A OS=Homo sapiens OX=9606 GN=BMPR1A PE=1 SV=2	0.703	0.073	22	9	19	8	532	60.2	7.58	22.38	9	0	6.77049e+06	1
TRUE	Low	Master Protein	O00238	Bone morphogenetic protein receptor type-1B OS=Homo sapiens OX=9606 GN=BMPR1B PE=1 SV=1	0.886	0.002	11	5	9	4	502	56.9	7.66	13.72	5	0	5.51763e+06	1
TRUE	Low	Master Protein	Q13873	Bone morphogenetic protein receptor type-2 OS=Homo sapiens OX=9606 GN=BMPR2 PE=1 SV=2	0.571	0.166	17	12	14	12	1038	115.1	6.2	18.77	12	0	3.82244e+06	1
TRUE	High	Master Protein	P80723	Brain acid soluble protein 1 OS=Homo sapiens OX=9606 GN=BASP1 PE=1 SV=2	0	45.889	74	15	26	15	227	22.7	4.63	75.06	15	0	3.97226e+06	1
FALSE	Low	Master Protein	O95258	Brain mitochondrial carrier protein 1 OS=Homo sapiens OX=9606 GN=SLC25A14 PE=2 SV=1	0.955	0	3	1	1	1	325	36.2	9.64	2.16	1	0	94958.8	1
FALSE	High	Master Protein	O95415	Brain protein I3 OS=Homo sapiens OX=9606 GN=BRI3 PE=1 SV=1	0	7.281	13	1	1	1	125	13.6	8.32	5.33	1	0	64114.9	1
TRUE	Low	Master Protein	Q9UQB8	Brain-specific angiogenesis inhibitor 1-associated protein 2 OS=Homo sapiens OX=9606 GN=BAIAP2 PE=1 SV=1	0.22	0.764	35	14	17	14	552	60.8	8.9	29.64	14	0	1.44082e+07	1
TRUE	Low	Master Protein	Q9UHR4	Brain-specific angiogenesis inhibitor 1-associated protein 2-like protein 1 OS=Homo sapiens OX=9606 GN=BAIAP2L1 PE=1 SV=2	0.665	0.095	20	9	16	9	511	56.8	8.68	24.78	9	0	3.79446e+06	1
TRUE	Low	Master Protein	Q6UXY1	Brain-specific angiogenesis inhibitor 1-associated protein 2-like protein 2 OS=Homo sapiens OX=9606 GN=BAIAP2L2 PE=1 SV=1	0.812	0.02	29	11	12	11	529	59	9.51	18.31	11	0	1.40254e+06	1
TRUE	High	Master Protein	P11274	Breakpoint cluster region protein OS=Homo sapiens OX=9606 GN=BCR PE=1 SV=2	0.001	4.261	16	21	31	18	1271	142.7	7.03	50.44	21	3	1.87699e+06	1
TRUE	Low	Master Protein	P38398	Breast cancer type 1 susceptibility protein OS=Homo sapiens OX=9606 GN=BRCA1 PE=1 SV=2	0.506	0.232	18	30	38	30	1863	207.6	5.41	40.68	30	0	7.8728e+06	1
TRUE	High	Master Protein	Q9UBW5	Bridging integrator 2 OS=Homo sapiens OX=9606 GN=BIN2 PE=1 SV=3	0	7.494	21	11	17	9	565	61.8	5.15	35.22	11	0	1.58362e+07	1
TRUE	Low	Master Protein	Q9UNQ0	Broad substrate specificity ATP-binding cassette transporter ABCG2 OS=Homo sapiens OX=9606 GN=ABCG2 PE=1 SV=3	0.564	0.175	14	8	9	8	655	72.3	8.69	17.62	8	0	636137	1
TRUE	Low	Master Protein	Q2TAL6	Brorin OS=Homo sapiens OX=9606 GN=VWC2 PE=1 SV=1	0.881	0.004	26	7	7	7	325	35.3	5.38	9.28	7	0	1.27652e+06	1
TRUE	Low	Master Protein	Q9BWV1	Brother of CDO OS=Homo sapiens OX=9606 GN=BOC PE=1 SV=1	0.909	0.002	9	5	6	5	1114	121	7.01	6.19	5	0	1.35107e+06	1
FALSE	Low	Master Protein	A6NE02	BTB/POZ domain-containing protein 17 OS=Homo sapiens OX=9606 GN=BTBD17 PE=3 SV=1	0.79	0.03	6	4	5	4	478	52.4	8.78	6.57	4	0	547135	1
TRUE	High	Master Protein	Q96CX2	BTB/POZ domain-containing protein KCTD12 OS=Homo sapiens OX=9606 GN=KCTD12 PE=1 SV=1	0	60.573	47	15	28	12	325	35.7	5.64	88.16	15	3	5.30001e+06	1
TRUE	High	Master Protein	Q68DU8	BTB/POZ domain-containing protein KCTD16 OS=Homo sapiens OX=9606 GN=KCTD16 PE=1 SV=1	0.006	3.053	19	10	11	8	428	49.1	8.09	20.93	10	0	1.61638e+06	1
TRUE	Low	Master Protein	Q9Y597	BTB/POZ domain-containing protein KCTD3 OS=Homo sapiens OX=9606 GN=KCTD3 PE=1 SV=2	0.824	0.013	20	12	14	12	815	88.9	7.03	9.48	12	0	1.66575e+06	1
FALSE	Low	Master Protein	Q96MP8	BTB/POZ domain-containing protein KCTD7 OS=Homo sapiens OX=9606 GN=KCTD7 PE=1 SV=1	0.885	0	7	2	2	2	289	33.1	5.91	1.88	2	0	127295	1
TRUE	High	Master Protein	Q6ZWB6	BTB/POZ domain-containing protein KCTD8 OS=Homo sapiens OX=9606 GN=KCTD8 PE=1 SV=1	0.001	4.969	18	7	7	5	473	52.4	8.37	8.18	7	0	1.56759e+06	1
TRUE	Low	Master Protein	Q13410	Butyrophilin subfamily 1 member A1 OS=Homo sapiens OX=9606 GN=BTN1A1 PE=1 SV=3	0.387	0.381	27	11	16	10	526	58.9	5.54	23.51	11	0	1.2779e+07	1
TRUE	Low	Master Protein	Q7KYR7	Butyrophilin subfamily 2 member A1 OS=Homo sapiens OX=9606 GN=BTN2A1 PE=1 SV=3	0.724	0.058	20	10	11	9	527	59.6	6.48	23.17	10	1	929461	1
TRUE	Low	Master Protein	Q8WVV5	Butyrophilin subfamily 2 member A2 OS=Homo sapiens OX=9606 GN=BTN2A2 PE=1 SV=2	0.872	0.001	7	3	3	2	523	59	6.01	4.49	3	0	334596	1
FALSE	Low	Master Protein	O00481	Butyrophilin subfamily 3 member A1 OS=Homo sapiens OX=9606 GN=BTN3A1 PE=1 SV=3	0.927	0.001	7	2	2	2	513	57.6	8.03	2.35	2	0	25287.3	1
FALSE	Low	Master Protein	P78410	Butyrophilin subfamily 3 member A2 OS=Homo sapiens OX=9606 GN=BTN3A2 PE=1 SV=2	0.856	0.007	6	2	3	2	334	36.4	5.33	6.28	2	0	172307	1
TRUE	Low	Master Protein	O00478	Butyrophilin subfamily 3 member A3 OS=Homo sapiens OX=9606 GN=BTN3A3 PE=1 SV=1	0.924	0.002	4	2	2	2	584	65	5.53	2.08	2	0	673505	1
FALSE	Low	Master Protein	A8MVZ5	Butyrophilin-like protein 10 OS=Homo sapiens OX=9606 GN=BTNL10 PE=5 SV=2	0.866	0.006	11	3	3	3	291	32.6	8.34	3.92	3	0	236308	1
TRUE	Low	Master Protein	Q9UIR0	Butyrophilin-like protein 2 OS=Homo sapiens OX=9606 GN=BTNL2 PE=2 SV=1	0.914	0	6	1	1	1	455	50.4	5.07	0	1	0		1
FALSE	Low	Master Protein	Q6UXE8	Butyrophilin-like protein 3 OS=Homo sapiens OX=9606 GN=BTNL3 PE=1 SV=2	0.96	0	2	1	1	1	466	52.2	6.24	1.66	1	0	186258	1
TRUE	Low	Master Protein	Q6UX41	Butyrophilin-like protein 8 OS=Homo sapiens OX=9606 GN=BTNL8 PE=1 SV=1	0.959	0	5	2	2	2	500	56.7	8.12	0	2	0		1
FALSE	Low	Master Protein	Q6UXG8	Butyrophilin-like protein 9 OS=Homo sapiens OX=9606 GN=BTNL9 PE=1 SV=1	0.358	0.433	3	2	2	2	535	59.7	6.44	3.65	2	0	404820	1
TRUE	Low	Master Protein	P32246	C-C chemokine receptor type 1 OS=Homo sapiens OX=9606 GN=CCR1 PE=1 SV=1	0.928	0	11	2	2	2	355	41.1	8.16	3.02	2	0	73256.3	1
TRUE	Low	Master Protein	P46092	C-C chemokine receptor type 10 OS=Homo sapiens OX=9606 GN=CCR10 PE=1 SV=3	0.731	0.053	8	3	6	3	362	38.4	9.76	6.58	3	0	878223	1
TRUE	Low	Master Protein	P41597	C-C chemokine receptor type 2 OS=Homo sapiens OX=9606 GN=CCR2 PE=1 SV=1	0.861	0.001	4	3	3	3	374	41.9	9.03	2.57	3	0	54863.3	1
FALSE	Low	Master Protein	P51681	C-C chemokine receptor type 5 OS=Homo sapiens OX=9606 GN=CCR5 PE=1 SV=1	0.922	0.001	3	1	1	1	352	40.5	9	0	1	0	58634.3	1
TRUE	Low	Master Protein	P51684	C-C chemokine receptor type 6 OS=Homo sapiens OX=9606 GN=CCR6 PE=1 SV=2	0.274	0.621	6	3	3	3	374	42.5	9.01	2.57	3	0	410209	1
TRUE	Low	Master Protein	P32248	C-C chemokine receptor type 7 OS=Homo sapiens OX=9606 GN=CCR7 PE=1 SV=2	0.929	0	19	4	5	4	378	42.8	8.48	6.6	4	0	12780.6	1
FALSE	Low	Master Protein	P51685	C-C chemokine receptor type 8 OS=Homo sapiens OX=9606 GN=CCR8 PE=1 SV=1	0.966	0	2	1	1	1	355	40.8	8.32	0	1	0	23613.1	1
TRUE	Low	Master Protein	P51686	C-C chemokine receptor type 9 OS=Homo sapiens OX=9606 GN=CCR9 PE=1 SV=2	0.891	0	8	3	3	3	369	42	8.19	4.58	3	0	497784	1
FALSE	Low	Master Protein	O00421	C-C chemokine receptor-like 2 OS=Homo sapiens OX=9606 GN=CCRL2 PE=1 SV=2	0.87	0.001	2	1	1	1	344	39.5	7.77	1.76	1	0	4652.63	1
TRUE	Low	Master Protein	Q9UQF2	C-Jun-amino-terminal kinase-interacting protein 1 OS=Homo sapiens OX=9606 GN=MAPK8IP1 PE=1 SV=1	0.412	0.345	13	6	8	6	711	77.5	4.98	10.74	6	0	1.33728e+06	1
TRUE	Low	Master Protein	Q8NC01	C-type lectin domain family 1 member A OS=Homo sapiens OX=9606 GN=CLEC1A PE=1 SV=2	0.886	0.001	18	5	6	5	280	31.9	6.34	6.63	5	0	346417	1
FALSE	Low	Master Protein	Q9P126	C-type lectin domain family 1 member B OS=Homo sapiens OX=9606 GN=CLEC1B PE=1 SV=2	0.807	0.023	4	1	1	1	229	26.6	8.5	2.02	1	0	225722	1
TRUE	Low	Master Protein	Q8IUN9	C-type lectin domain family 10 member A OS=Homo sapiens OX=9606 GN=CLEC10A PE=1 SV=1	0.902	0	18	5	6	5	316	35.4	6.05	5.84	5	0	632017	1
TRUE	Low	Master Protein	Q5QGZ9	C-type lectin domain family 12 member A OS=Homo sapiens OX=9606 GN=CLEC12A PE=1 SV=3	0.41	0.347	21	6	14	6	265	30.7	8.6	25.22	6	0	2.74415e+07	1
FALSE	Low	Master Protein	Q2HXU8	C-type lectin domain family 12 member B OS=Homo sapiens OX=9606 GN=CLEC12B PE=1 SV=1	0.569	0.17	8	2	4	2	276	31.6	5.69	10.43	2	0	514328	1
FALSE	Low	Master Protein	Q86T13	C-type lectin domain family 14 member A OS=Homo sapiens OX=9606 GN=CLEC14A PE=1 SV=1	0.887	0.003	9	3	3	3	490	51.6	6.35	5.07	3	0	417493	1
FALSE	Low	Master Protein	Q6UVW9	C-type lectin domain family 2 member A OS=Homo sapiens OX=9606 GN=CLEC2A PE=1 SV=2	0.741	0.049	10	2	3	2	174	20	8.46	6.6	2	0	84983.1	1
FALSE	Low	Master Protein	Q9UHP7	C-type lectin domain family 2 member D OS=Homo sapiens OX=9606 GN=CLEC2D PE=1 SV=1	0.812	0.02	8	1	1	1	191	21.8	6.84	3.03	1	0	21354.7	1
TRUE	Low	Master Protein	Q9UMR7	C-type lectin domain family 4 member A OS=Homo sapiens OX=9606 GN=CLEC4A PE=1 SV=1	0.879	0.004	31	6	10	6	237	27.5	6.77	15.17	6	0	1.13256e+06	1
TRUE	Low	Master Protein	Q8WTT0	C-type lectin domain family 4 member C OS=Homo sapiens OX=9606 GN=CLEC4C PE=1 SV=1	0.112	1.233	16	3	3	3	213	25	7.03	4.36	3	0	350882	1
FALSE	Low	Master Protein	Q8WXI8	C-type lectin domain family 4 member D OS=Homo sapiens OX=9606 GN=CLEC4D PE=1 SV=2	0.883	0.001	13	1	2	1	215	24.7	7.99	0	1	0	7093.07	1
FALSE	Low	Master Protein	Q9ULY5	C-type lectin domain family 4 member E OS=Homo sapiens OX=9606 GN=CLEC4E PE=1 SV=1	0.677	0.085	16	2	2	2	219	25.1	5.2	0	2	0	73188	1
TRUE	Low	Master Protein	Q6UXB4	C-type lectin domain family 4 member G OS=Homo sapiens OX=9606 GN=CLEC4G PE=1 SV=1	0.653	0.106	12	2	2	2	293	32.5	6.61	4.6	2	0	3582.39	1
TRUE	Low	Master Protein	Q9UJ71	C-type lectin domain family 4 member K OS=Homo sapiens OX=9606 GN=CD207 PE=1 SV=2	0.87	0.005	24	6	10	6	328	36.7	8.25	18.42	6	0	605490	1
TRUE	Low	Master Protein	Q9H2X3	C-type lectin domain family 4 member M OS=Homo sapiens OX=9606 GN=CLEC4M PE=1 SV=1	0.906	0	23	2	2	1	399	45.3	5.16	1.94	2	0	10730.3	1
TRUE	Low	Master Protein	Q9NY25	C-type lectin domain family 5 member A OS=Homo sapiens OX=9606 GN=CLEC5A PE=1 SV=1	0.925	0	9	1	1	1	188	21.5	8.81	2.26	1	0	26440.5	1
TRUE	Low	Master Protein	Q9BXN2	C-type lectin domain family 7 member A OS=Homo sapiens OX=9606 GN=CLEC7A PE=1 SV=1	0.474	0.267	35	5	7	5	247	27.6	5.36	7.93	5	0	268032	1
FALSE	Low	Master Protein	Q8IZS7	C-type lectin-like domain family 1 OS=Homo sapiens OX=9606 GN=CLECL1 PE=2 SV=1	0.899	0	8	1	1	1	167	19.1	9.35	2.75	1	0	21474.1	1
TRUE	Low	Master Protein	P25024	C-X-C chemokine receptor type 1 OS=Homo sapiens OX=9606 GN=CXCR1 PE=1 SV=2	0.762	0.037	16	3	4	3	350	39.8	8.69	3.28	3	0	199553	1
FALSE	Low	Master Protein	P25025	C-X-C chemokine receptor type 2 OS=Homo sapiens OX=9606 GN=CXCR2 PE=1 SV=2	0.877	0.001	4	1	2	1	360	40.7	8.37	0	1	0	74326.3	1
TRUE	Low	Master Protein	P61073	C-X-C chemokine receptor type 4 OS=Homo sapiens OX=9606 GN=CXCR4 PE=1 SV=1	0.615	0.135	10	2	3	2	352	39.7	8.21	0	2	0	47246	1
TRUE	Low	Master Protein	P32302	C-X-C chemokine receptor type 5 OS=Homo sapiens OX=9606 GN=CXCR5 PE=1 SV=1	0.89	0.002	12	3	3	3	372	41.9	8.16	3.87	3	0	1207.01	1
TRUE	Low	Master Protein	O00574	C-X-C chemokine receptor type 6 OS=Homo sapiens OX=9606 GN=CXCR6 PE=2 SV=1	0.916	0	12	2	3	2	342	39.3	8.06	3.52	2	0	997723	1
FALSE	Low	Master Protein	P02778	C-X-C motif chemokine 10 OS=Homo sapiens OX=9606 GN=CXCL10 PE=1 SV=2	0.903	0	28	2	2	2	98	10.9	9.86	5.1	2	0	408818	1
TRUE	Low	Master Protein	Q9H2A7	C-X-C motif chemokine 16 OS=Homo sapiens OX=9606 GN=CXCL16 PE=2 SV=4	0.746	0.046	10	3	5	3	254	27.6	8.78	10.48	3	0	822643	1
TRUE	Low	Master Protein	Q07325	C-X-C motif chemokine 9 OS=Homo sapiens OX=9606 GN=CXCL9 PE=1 SV=1	0.885	0.004	18	2	4	2	125	14	10.37	7.09	2	0	7.01317e+06	1
TRUE	Low	Master Protein	Q86YS7	C2 domain-containing protein 5 OS=Homo sapiens OX=9606 GN=C2CD5 PE=1 SV=1	0.522	0.21	22	16	21	16	1000	110.4	5.69	24.59	16	0	1.31419e+06	1
TRUE	Low	Master Protein	Q8IZJ3	C3 and PZP-like alpha-2-macroglobulin domain-containing protein 8 OS=Homo sapiens OX=9606 GN=CPAMD8 PE=1 SV=2	0.654	0.11	7	8	12	8	1885	206.6	6.42	15.57	8	0	576905	1
TRUE	Low	Master Protein	Q16581	C3a anaphylatoxin chemotactic receptor OS=Homo sapiens OX=9606 GN=C3AR1 PE=1 SV=2	0.953	0	7	2	2	2	482	53.8	6.67	2.57	2	0	261817	1
TRUE	High	Master Protein	P04003	C4b-binding protein alpha chain OS=Homo sapiens OX=9606 GN=C4BPA PE=1 SV=2	0	47.089	26	13	19	13	597	67	7.3	61.53	13	0	1.52732e+06	1
TRUE	Low	Master Protein	P20851	C4b-binding protein beta chain OS=Homo sapiens OX=9606 GN=C4BPB PE=1 SV=1	0.939	0	4	1	1	1	252	28.3	5.14	1.76	1	0	382555	1
TRUE	High	Master Protein	P21730	C5a anaphylatoxin chemotactic receptor 1 OS=Homo sapiens OX=9606 GN=C5AR1 PE=1 SV=2	0.002	3.743	15	5	9	5	350	39.3	9.01	18.15	5	0	526234	1
FALSE	Low	Master Protein	Q9P296	C5a anaphylatoxin chemotactic receptor 2 OS=Homo sapiens OX=9606 GN=C5AR2 PE=1 SV=1	0.952	0	9	2	2	2	337	36.1	7.87	2.42	2	0	41784.3	1
FALSE	Low	Master Protein	Q9Y256	CAAX prenyl protease 2 OS=Homo sapiens OX=9606 GN=RCE1 PE=1 SV=1	0.958	0	3	1	1	1	329	35.8	7.97	0	1	0	41011.3	1
TRUE	Low	Master Protein	Q9NYQ6	Cadherin EGF LAG seven-pass G-type receptor 1 OS=Homo sapiens OX=9606 GN=CELSR1 PE=1 SV=1	0.634	0.123	12	26	34	26	3014	329.3	5.92	51.59	26	0	1.55674e+07	1
TRUE	Low	Master Protein	Q9HCU4	Cadherin EGF LAG seven-pass G-type receptor 2 OS=Homo sapiens OX=9606 GN=CELSR2 PE=1 SV=1	0.075	1.478	11	28	40	28	2923	317.3	5.31	75.58	28	0	2.76718e+06	1
TRUE	Medium	Master Protein	Q9NYQ7	Cadherin EGF LAG seven-pass G-type receptor 3 OS=Homo sapiens OX=9606 GN=CELSR3 PE=1 SV=2	0.014	2.558	12	30	41	30	3312	358	6.68	68.41	30	0	8.33505e+06	1
TRUE	High	Master Protein	P12830	Cadherin-1 OS=Homo sapiens OX=9606 GN=CDH1 PE=1 SV=3	0	28.004	15	10	16	10	882	97.4	4.73	46.89	10	0	1.41765e+06	1
TRUE	Low	Master Protein	Q9Y6N8	Cadherin-10 OS=Homo sapiens OX=9606 GN=CDH10 PE=1 SV=2	0.888	0.003	13	7	8	6	788	88.4	4.98	14.14	7	0	5.06842e+06	1
TRUE	Low	Master Protein	P55287	Cadherin-11 OS=Homo sapiens OX=9606 GN=CDH11 PE=1 SV=2	0.894	0	11	5	6	5	796	87.9	4.91	4.86	5	0	1.76308e+06	1
TRUE	Low	Master Protein	P55289	Cadherin-12 OS=Homo sapiens OX=9606 GN=CDH12 PE=2 SV=2	0.914	0.001	7	4	4	4	794	88.3	4.81	4.32	4	0	630236	1
TRUE	High	Master Protein	P55290	Cadherin-13 OS=Homo sapiens OX=9606 GN=CDH13 PE=1 SV=1	0.001	5.06	18	10	11	10	713	78.2	4.98	17.34	10	0	1.7355e+06	1
TRUE	Low	Master Protein	P55291	Cadherin-15 OS=Homo sapiens OX=9606 GN=CDH15 PE=1 SV=1	0.82	0.016	13	8	8	7	814	88.9	4.98	12.26	8	0	1.43307e+06	1
TRUE	Low	Master Protein	O75309	Cadherin-16 OS=Homo sapiens OX=9606 GN=CDH16 PE=2 SV=1	0.731	0.052	11	6	7	6	829	89.9	4.96	6.67	6	0	3.36274e+06	1
TRUE	High	Master Protein	Q12864	Cadherin-17 OS=Homo sapiens OX=9606 GN=CDH17 PE=1 SV=3	0	144.487	36	23	49	23	832	92.2	5.14	177.95	23	0	7.21649e+06	1
TRUE	Low	Master Protein	Q13634	Cadherin-18 OS=Homo sapiens OX=9606 GN=CDH18 PE=2 SV=1	0.449	0.291	10	8	13	8	790	88	5.14	24.75	8	0	2.14782e+06	1
TRUE	Low	Master Protein	Q9H159	Cadherin-19 OS=Homo sapiens OX=9606 GN=CDH19 PE=2 SV=1	0.296	0.574	13	10	10	10	772	86.9	4.73	13.32	10	0	1.24411e+06	1
FALSE	Low	Master Protein	P19022	Cadherin-2 OS=Homo sapiens OX=9606 GN=CDH2 PE=1 SV=4	0.61	0.137	8	6	10	5	906	99.7	4.81	13.46	6	0	459318	1
TRUE	Low	Master Protein	Q9HBT6	Cadherin-20 OS=Homo sapiens OX=9606 GN=CDH20 PE=2 SV=2	0.807	0.022	18	12	16	10	801	88.9	4.7	18.61	12	2	4.17852e+06	1
TRUE	Low	Master Protein	Q9UJ99	Cadherin-22 OS=Homo sapiens OX=9606 GN=CDH22 PE=2 SV=2	0.632	0.124	13	7	8	7	828	89	4.81	16.16	7	0	398291	1
TRUE	Low	Master Protein	Q9H251	Cadherin-23 OS=Homo sapiens OX=9606 GN=CDH23 PE=1 SV=2	0.078	1.448	12	34	44	34	3354	369.3	4.67	71.04	34	0	6.34453e+06	1
TRUE	Low	Master Protein	Q86UP0	Cadherin-24 OS=Homo sapiens OX=9606 GN=CDH24 PE=1 SV=1	0.881	0.004	14	7	15	7	819	87.7	4.79	11.36	7	0	1.65686e+06	1
TRUE	Low	Master Protein	P22223	Cadherin-3 OS=Homo sapiens OX=9606 GN=CDH3 PE=1 SV=2	0.749	0.045	9	6	86	6	829	91.4	4.75	29.44	6	0	1.37217e+08	1
TRUE	Low	Master Protein	P55283	Cadherin-4 OS=Homo sapiens OX=9606 GN=CDH4 PE=2 SV=2	0.485	0.25	10	8	11	7	916	100.2	4.82	23.01	8	1	590227	1
TRUE	Low	Master Protein	P33151	Cadherin-5 OS=Homo sapiens OX=9606 GN=CDH5 PE=1 SV=5	0.854	0.007	8	4	4	4	784	87.5	5.43	6.38	4	0	181331	1
TRUE	Low	Master Protein	P55285	Cadherin-6 OS=Homo sapiens OX=9606 GN=CDH6 PE=1 SV=1	0.367	0.418	18	14	18	13	790	88.3	4.93	20.05	14	1	1.24018e+06	1
TRUE	Low	Master Protein	Q9ULB5	Cadherin-7 OS=Homo sapiens OX=9606 GN=CDH7 PE=2 SV=2	0.873	0.001	12	6	7	5	785	87	4.81	11.56	6	0	1.37591e+07	1
TRUE	Low	Master Protein	P55286	Cadherin-8 OS=Homo sapiens OX=9606 GN=CDH8 PE=2 SV=2	0.826	0.012	13	8	12	7	799	88.2	4.7	8.36	8	0	4.31063e+06	1
TRUE	Low	Master Protein	Q9ULB4	Cadherin-9 OS=Homo sapiens OX=9606 GN=CDH9 PE=2 SV=2	0.344	0.462	13	8	14	7	789	88.6	4.91	13.11	8	0	3.16755e+06	1
TRUE	Low	Master Protein	Q8IXH8	Cadherin-like protein 26 OS=Homo sapiens OX=9606 GN=CDH26 PE=1 SV=4	0.475	0.263	6	4	9	4	832	92.4	4.91	14.87	4	0	2.15232e+06	1
TRUE	Low	Master Protein	Q96JP9	Cadherin-related family member 1 OS=Homo sapiens OX=9606 GN=CDHR1 PE=1 SV=2	0.639	0.118	14	9	12	9	859	93.5	5.54	18.25	9	0	6.3499e+06	1
TRUE	Low	Master Protein	Q9BYE9	Cadherin-related family member 2 OS=Homo sapiens OX=9606 GN=CDHR2 PE=1 SV=2	0.841	0.009	4	5	14	5	1310	141.5	4.5	9.83	5	0	3.1069e+06	1
TRUE	Low	Master Protein	Q6ZTQ4	Cadherin-related family member 3 OS=Homo sapiens OX=9606 GN=CDHR3 PE=1 SV=1	0.663	0.097	11	11	14	11	885	97.9	5.41	26.86	11	0	2.03187e+06	1
TRUE	Low	Master Protein	A6H8M9	Cadherin-related family member 4 OS=Homo sapiens OX=9606 GN=CDHR4 PE=2 SV=1	0.911	0.002	7	4	5	4	788	85.8	5.44	2.3	4	0	3.08376e+06	1
TRUE	Low	Master Protein	Q9HBB8	Cadherin-related family member 5 OS=Homo sapiens OX=9606 GN=CDHR5 PE=1 SV=3	0.377	0.4	5	3	4	3	845	88.2	4.93	8	3	0	408150	1
TRUE	High	Master Protein	Q99653	Calcineurin B homologous protein 1 OS=Homo sapiens OX=9606 GN=CHP1 PE=1 SV=3	0	16.737	36	7	15	7	195	22.4	5.1	37.52	7	0	969236	1
TRUE	Low	Master Protein	O43745	Calcineurin B homologous protein 2 OS=Homo sapiens OX=9606 GN=CHP2 PE=1 SV=3	0.914	0.002	18	3	4	3	196	22.4	6.32	4.14	3	0	259759	1
FALSE	Low	Master Protein	Q96BS2	Calcineurin B homologous protein 3 OS=Homo sapiens OX=9606 GN=TESC PE=1 SV=3	0.895	0.003	18	4	7	4	214	24.7	4.93	13.3	4	0	462244	1
TRUE	High	Master Protein	P63098	Calcineurin subunit B type 1 OS=Homo sapiens OX=9606 GN=PPP3R1 PE=1 SV=2	0	10.748	28	3	3	3	170	19.3	4.81	9.43	3	0	183460	1
TRUE	Low	Master Protein	Q16602	Calcitonin gene-related peptide type 1 receptor OS=Homo sapiens OX=9606 GN=CALCRL PE=1 SV=2	0.803	0.024	8	3	3	3	461	52.9	6.74	7.96	3	0	523905	1
FALSE	Low	Master Protein	P30988	Calcitonin receptor OS=Homo sapiens OX=9606 GN=CALCR PE=1 SV=3	0.889	0	1	1	1	1	474	55.3	8.29	1.65	1	0	19855.8	1
TRUE	High	Master Protein	Q99828	Calcium and integrin-binding protein 1 OS=Homo sapiens OX=9606 GN=CIB1 PE=1 SV=4	0	14.919	59	9	12	9	191	21.7	4.78	24.09	9	0	1.8769e+07	1
TRUE	Low	Master Protein	Q8IU99	Calcium homeostasis modulator protein 1 OS=Homo sapiens OX=9606 GN=CALHM1 PE=1 SV=2	0.931	0.001	6	2	14	2	346	38.2	8.18	14.23	2	0	4.11097e+07	1
TRUE	Low	Master Protein	Q9HA72	Calcium homeostasis modulator protein 2 OS=Homo sapiens OX=9606 GN=CALHM2 PE=1 SV=1	0.912	0.002	15	3	3	3	323	36.2	7.69	8.06	3	0	129230	1
TRUE	Low	Master Protein	Q86XJ0	Calcium homeostasis modulator protein 3 OS=Homo sapiens OX=9606 GN=CALHM3 PE=1 SV=2	0.946	0	5	1	1	1	344	38.5	8.62	0	1	0		1
TRUE	Low	Master Protein	Q5JW98	Calcium homeostasis modulator protein 4 OS=Homo sapiens OX=9606 GN=CALHM4 PE=1 SV=1	0.907	0.002	11	3	4	3	314	35	6.87	6.07	3	0	338129	1
TRUE	Low	Master Protein	Q8N5C1	Calcium homeostasis modulator protein 5 OS=Homo sapiens OX=9606 GN=CALHM5 PE=2 SV=1	0.064	1.557	15	4	28	4	309	35.1	8.13	47.61	4	0	1.51261e+07	1
TRUE	Low	Master Protein	Q5R3K3	Calcium homeostasis modulator protein 6 OS=Homo sapiens OX=9606 GN=CALHM6 PE=1 SV=1	0.913	0	5	1	1	1	315	34.4	8.56	2.4	1	0		1
TRUE	Low	Master Protein	Q9P1W3	Calcium permeable stress-gated cation channel 1 OS=Homo sapiens OX=9606 GN=TMEM63C PE=2 SV=1	0.922	0.001	6	5	5	5	806	93.3	7.03	3.66	5	0	717754	1
FALSE	Low	Master Protein	Q96D31	Calcium release-activated calcium channel protein 1 OS=Homo sapiens OX=9606 GN=ORAI1 PE=1 SV=2	0.751	0.044	3	2	4	2	301	32.6	8.32	7.33	2	0	814203	1
TRUE	High	Master Protein	A8K7I4	Calcium-activated chloride channel regulator 1 OS=Homo sapiens OX=9606 GN=CLCA1 PE=1 SV=3	0	174.186	38	38	84	37	914	100.2	6.37	253.01	38	1	1.12979e+07	1
TRUE	Low	Master Protein	Q9UQC9	Calcium-activated chloride channel regulator 2 OS=Homo sapiens OX=9606 GN=CLCA2 PE=1 SV=2	0.863	0.006	11	6	8	6	943	103.9	7.02	14.4	6	0	7.12226e+06	1
TRUE	Medium	Master Protein	Q14CN2	Calcium-activated chloride channel regulator 4 OS=Homo sapiens OX=9606 GN=CLCA4 PE=1 SV=2	0.014	2.457	20	13	22	12	919	101.2	5.47	32.08	13	0	1.82803e+06	1
TRUE	Low	Master Protein	Q9Y6N3	Calcium-activated chloride channel regulator family member 3 OS=Homo sapiens OX=9606 GN=CLCA3P PE=1 SV=1	0.194	0.848	14	6	8	5	262	30	8.21	10.32	6	0	879385	1
TRUE	Low	Master Protein	Q12791	Calcium-activated potassium channel subunit alpha-1 OS=Homo sapiens OX=9606 GN=KCNMA1 PE=1 SV=2	0.05	1.684	13	14	29	14	1236	137.5	7.06	35.15	14	0	2.98234e+06	1
TRUE	Low	Master Protein	Q9Y691	Calcium-activated potassium channel subunit beta-2 OS=Homo sapiens OX=9606 GN=KCNMB2 PE=1 SV=1	0.967	0	7	2	3	2	235	27.1	8.38	4.03	2	0	242511	1
TRUE	Low	Master Protein	Q9NPA1	Calcium-activated potassium channel subunit beta-3 OS=Homo sapiens OX=9606 GN=KCNMB3 PE=1 SV=2	0.826	0.012	34	6	6	6	279	31.6	7.28	7.31	6	0	4.55501e+06	1
FALSE	Low	Master Protein	Q86W47	Calcium-activated potassium channel subunit beta-4 OS=Homo sapiens OX=9606 GN=KCNMB4 PE=1 SV=2	0.943	0	6	1	1	1	210	23.9	6.76	0	1	0	338521	1
TRUE	High	Master Protein	Q9UJS0	Calcium-binding mitochondrial carrier protein Aralar2 OS=Homo sapiens OX=9606 GN=SLC25A13 PE=1 SV=2	0	77.832	37	19	47	19	675	74.1	8.62	129.96	19	0	7.61713e+06	1
TRUE	Low	Master Protein	Q9NZU7	Calcium-binding protein 1 OS=Homo sapiens OX=9606 GN=CABP1 PE=1 SV=5	0.881	0.004	28	10	15	10	370	39.8	8.37	16.21	10	0	3.21669e+06	1
FALSE	Low	Master Protein	Q9NPB3	Calcium-binding protein 2 OS=Homo sapiens OX=9606 GN=CABP2 PE=1 SV=4	0.902	0	12	2	2	2	220	24.5	4.7	4.85	2	0	106298	1
FALSE	Low	Master Protein	Q86V35	Calcium-binding protein 7 OS=Homo sapiens OX=9606 GN=CABP7 PE=1 SV=1	0.961	0	17	3	3	3	215	24.4	4.67	3.67	3	0	841324	1
TRUE	Low	Master Protein	Q9BXU9	Calcium-binding protein 8 OS=Homo sapiens OX=9606 GN=CALN1 PE=1 SV=1	0.899	0.002	13	3	3	3	219	24.8	4.84	4.26	3	0	573180	1
TRUE	Low	Master Protein	Q86UW7	Calcium-dependent secretion activator 2 OS=Homo sapiens OX=9606 GN=CADPS2 PE=1 SV=2	0.758	0.04	18	21	36	21	1296	147.6	6.19	67.24	21	0	5.55937e+06	1
TRUE	High	Master Protein	P98194	Calcium-transporting ATPase type 2C member 1 OS=Homo sapiens OX=9606 GN=ATP2C1 PE=1 SV=3	0	14.208	13	8	18	7	919	100.5	6.74	31.62	8	0	2.01531e+06	1
TRUE	Low	Master Protein	O75185	Calcium-transporting ATPase type 2C member 2 OS=Homo sapiens OX=9606 GN=ATP2C2 PE=1 SV=3	0.273	0.623	16	12	15	11	946	103.1	5.66	17.8	12	0	1.3444e+06	1
FALSE	Low	Master Protein	Q96NX5	Calcium/calmodulin-dependent protein kinase type 1G OS=Homo sapiens OX=9606 GN=CAMK1G PE=1 SV=3	0.885	0.004	9	3	3	3	476	53.1	7.72	5.44	3	0	48776.4	1
TRUE	High	Master Protein	Q13557	Calcium/calmodulin-dependent protein kinase type II subunit delta OS=Homo sapiens OX=9606 GN=CAMK2D PE=1 SV=3	0	33.674	30	15	25	15	499	56.3	7.25	57.52	15	0	1.7267e+06	1
TRUE	High	Master Protein	Q05682	Caldesmon OS=Homo sapiens OX=9606 GN=CALD1 PE=1 SV=3	0	115.453	40	32	62	32	793	93.2	5.66	166.59	32	0	1.12376e+07	1
TRUE	High	Master Protein	P0DP25	Calmodulin-3 OS=Homo sapiens OX=9606 GN=CALM3 PE=1 SV=1	0	70.144	60	9	30	9	149	16.8	4.22	114.13	9	0	6.02908e+06	1
TRUE	High	Master Protein	P27824	Calnexin OS=Homo sapiens OX=9606 GN=CANX PE=1 SV=2	0	117.318	34	21	109	21	592	67.5	4.6	374.96	21	0	1.55914e+07	1
FALSE	High	Master Protein	P04632	Calpain small subunit 1 OS=Homo sapiens OX=9606 GN=CAPNS1 PE=1 SV=1	0	80.961	43	10	22	7	268	28.3	5.2	75.92	10	3	3.46026e+06	1
TRUE	High	Master Protein	Q96L46	Calpain small subunit 2 OS=Homo sapiens OX=9606 GN=CAPNS2 PE=1 SV=2	0.001	4.127	34	8	14	5	248	27.6	5.73	30.87	8	0	867677	1
TRUE	High	Master Protein	P07384	Calpain-1 catalytic subunit OS=Homo sapiens OX=9606 GN=CAPN1 PE=1 SV=1	0	66.092	42	31	44	31	714	81.8	5.67	111.06	31	0	8.48297e+06	1
TRUE	Low	Master Protein	Q9HC96	Calpain-10 OS=Homo sapiens OX=9606 GN=CAPN10 PE=1 SV=2	0.496	0.242	15	8	10	8	672	74.9	7.74	13.27	8	0	541861	1
TRUE	High	Master Protein	P17655	Calpain-2 catalytic subunit OS=Homo sapiens OX=9606 GN=CAPN2 PE=1 SV=6	0	85.608	35	22	36	22	700	79.9	4.98	96.25	22	0	4.36907e+06	1
TRUE	Low	Master Protein	P20807	Calpain-3 OS=Homo sapiens OX=9606 GN=CAPN3 PE=1 SV=2	0.291	0.588	16	10	15	10	821	94.2	6.18	31.93	10	0	2.49588e+06	1
TRUE	High	Master Protein	P27797	Calreticulin OS=Homo sapiens OX=9606 GN=CALR PE=1 SV=1	0	145.248	56	24	176	24	417	48.1	4.44	613.31	24	0	2.89929e+07	1
TRUE	Medium	Master Protein	P22676	Calretinin OS=Homo sapiens OX=9606 GN=CALB2 PE=2 SV=2	0.015	2.399	29	8	8	8	271	31.5	5.15	12.43	8	0	365082	1
TRUE	Low	Master Protein	Q9Y2W7	Calsenilin OS=Homo sapiens OX=9606 GN=KCNIP3 PE=1 SV=1	0.291	0.587	20	3	6	3	256	29.2	5.4	11.95	3	0	1.53411e+06	1
FALSE	Low	Master Protein	P31415	Calsequestrin-1 OS=Homo sapiens OX=9606 GN=CASQ1 PE=1 SV=3	0.886	0.004	10	3	3	3	396	45.1	4.16	6.67	3	0	185326	1
TRUE	Low	Master Protein	O94985	Calsyntenin-1 OS=Homo sapiens OX=9606 GN=CLSTN1 PE=1 SV=1	0.805	0.024	9	9	12	9	981	109.7	4.91	18.09	9	0	4.44473e+06	1
TRUE	Low	Master Protein	Q9H4D0	Calsyntenin-2 OS=Homo sapiens OX=9606 GN=CLSTN2 PE=1 SV=2	0.681	0.083	10	8	9	8	955	106.9	5.39	18.69	8	0	2.61374e+06	1
TRUE	Low	Master Protein	Q9BQT9	Calsyntenin-3 OS=Homo sapiens OX=9606 GN=CLSTN3 PE=1 SV=1	0.966	0	4	4	5	4	956	106	5.44	7.77	4	0	276237	1
TRUE	Low	Master Protein	Q8NCB2	CaM kinase-like vesicle-associated protein OS=Homo sapiens OX=9606 GN=CAMKV PE=2 SV=2	0.898	0.003	17	9	9	9	501	54.3	5.55	14.41	9	0	1.05435e+06	1
TRUE	High	Master Protein	P17612	cAMP-dependent protein kinase catalytic subunit alpha OS=Homo sapiens OX=9606 GN=PRKACA PE=1 SV=2	0	24.364	34	11	32	7	351	40.6	8.79	47.24	11	5	5.66832e+06	1
TRUE	High	Master Protein	P22694	cAMP-dependent protein kinase catalytic subunit beta OS=Homo sapiens OX=9606 GN=PRKACB PE=1 SV=2	0	26.342	24	10	25	6	351	40.6	8.78	37.92	10	0	1.54533e+06	1
TRUE	High	Master Protein	P10644	cAMP-dependent protein kinase type I-alpha regulatory subunit OS=Homo sapiens OX=9606 GN=PRKAR1A PE=1 SV=1	0	28.98	28	10	18	8	381	43	5.35	38.9	10	3	1.94478e+06	1
TRUE	Low	Master Protein	P31321	cAMP-dependent protein kinase type I-beta regulatory subunit OS=Homo sapiens OX=9606 GN=PRKAR1B PE=1 SV=4	0.064	1.549	19	5	8	3	381	43	5.71	9.04	5	0	1.14782e+06	1
TRUE	High	Master Protein	P13861	cAMP-dependent protein kinase type II-alpha regulatory subunit OS=Homo sapiens OX=9606 GN=PRKAR2A PE=1 SV=2	0	85.331	57	20	47	15	404	45.5	5.07	132.91	20	5	6.06948e+06	1
TRUE	High	Master Protein	P31323	cAMP-dependent protein kinase type II-beta regulatory subunit OS=Homo sapiens OX=9606 GN=PRKAR2B PE=1 SV=3	0	18.223	30	11	18	6	418	46.3	4.92	34.87	11	0	250684	1
TRUE	Low	Master Protein	P27815	cAMP-specific 3',5'-cyclic phosphodiesterase 4A OS=Homo sapiens OX=9606 GN=PDE4A PE=1 SV=3	0.968	0.001	13	8	15	7	886	98.1	5.21	18.53	8	0	5.5676e+06	1
TRUE	Low	Master Protein	Q07343	cAMP-specific 3',5'-cyclic phosphodiesterase 4B OS=Homo sapiens OX=9606 GN=PDE4B PE=1 SV=1	0.405	0.363	18	11	22	11	736	83.3	5.25	30.47	11	0	1.61121e+07	1
TRUE	Low	Master Protein	Q08499	cAMP-specific 3',5'-cyclic phosphodiesterase 4D OS=Homo sapiens OX=9606 GN=PDE4D PE=1 SV=2	0.672	0.089	18	13	22	12	809	91.1	5.54	37.31	13	1	3.25274e+06	1
TRUE	Low	Master Protein	Q92887	Canalicular multispecific organic anion transporter 1 OS=Homo sapiens OX=9606 GN=ABCC2 PE=1 SV=3	0.383	0.389	18	28	41	28	1545	174.1	8.32	53.27	28	0	1.74609e+07	1
TRUE	Medium	Master Protein	O15438	Canalicular multispecific organic anion transporter 2 OS=Homo sapiens OX=9606 GN=ABCC3 PE=1 SV=3	0.024	2.077	10	14	24	11	1527	169.2	7.2	29.99	14	0	1.34482e+06	1
TRUE	Low	Master Protein	P21554	Cannabinoid receptor 1 OS=Homo sapiens OX=9606 GN=CNR1 PE=1 SV=1	0.84	0.01	13	5	11	5	472	52.8	8.16	5.24	5	0	1.90787e+07	1
TRUE	Low	Master Protein	P34972	Cannabinoid receptor 2 OS=Homo sapiens OX=9606 GN=CNR2 PE=1 SV=1	0.906	0	15	3	3	3	360	39.7	8.18	4.02	3	0	14617.4	1
TRUE	Low	Master Protein	Q96DZ5	CAP-Gly domain-containing linker protein 3 OS=Homo sapiens OX=9606 GN=CLIP3 PE=1 SV=3	0.139	1.07	30	12	17	12	547	59.5	7.8	30.21	12	0	2.62354e+06	1
TRUE	Low	Master Protein	Q6F5E8	Capping protein, Arp2/3 and myosin-I linker protein 2 OS=Homo sapiens OX=9606 GN=CARMIL2 PE=1 SV=2	0.793	0.028	17	17	23	17	1435	154.6	6.76	30.53	17	0	2.913e+06	1
TRUE	Low	Master Protein	Q8ND23	Capping protein, Arp2/3 and myosin-I linker protein 3 OS=Homo sapiens OX=9606 GN=CARMIL3 PE=2 SV=2	0.097	1.319	23	25	39	25	1372	150.1	7.44	62.3	25	0	1.12481e+07	1
TRUE	Low	Master Protein	Q6IMN6	Caprin-2 OS=Homo sapiens OX=9606 GN=CAPRIN2 PE=1 SV=1	0.508	0.226	13	12	21	12	1127	125.8	6.71	24.02	12	0	2.40346e+06	1
TRUE	Low	Master Protein	Q8IV04	Carabin OS=Homo sapiens OX=9606 GN=TBC1D10C PE=1 SV=1	0.839	0.01	18	5	25	5	446	49.7	8.76	48.25	5	0	8.26542e+07	1
FALSE	High	Master Protein	O43570	Carbonic anhydrase 12 OS=Homo sapiens OX=9606 GN=CA12 PE=1 SV=1	0	7.843	26	6	10	6	354	39.4	7.23	16.77	6	0	594217	1
TRUE	Low	Master Protein	Q9ULX7	Carbonic anhydrase 14 OS=Homo sapiens OX=9606 GN=CA14 PE=1 SV=1	0.969	0.001	7	2	2	2	337	37.6	6.37	4.5	2	0	77783.3	1
TRUE	High	Master Protein	P00918	Carbonic anhydrase 2 OS=Homo sapiens OX=9606 GN=CA2 PE=1 SV=2	0	74.636	60	15	34	15	260	29.2	7.4	101.04	15	0	8.6099e+06	1
TRUE	High	Master Protein	P22748	Carbonic anhydrase 4 OS=Homo sapiens OX=9606 GN=CA4 PE=1 SV=2	0	5.648	16	4	5	4	312	35	7.83	12.24	4	0	752666	1
FALSE	Low	Master Protein	Q16790	Carbonic anhydrase 9 OS=Homo sapiens OX=9606 GN=CA9 PE=1 SV=2	0.93	0.001	6	3	3	3	459	49.7	4.72	3.7	3	0	59503.8	1
TRUE	Low	Master Protein	O75493	Carbonic anhydrase-related protein 11 OS=Homo sapiens OX=9606 GN=CA11 PE=1 SV=2	0.517	0.216	12	4	7	4	328	36.2	9.74	8.13	4	0	439293	1
TRUE	Low	Master Protein	O75052	Carboxyl-terminal PDZ ligand of neuronal nitric oxide synthase protein OS=Homo sapiens OX=9606 GN=NOS1AP PE=1 SV=3	0.917	0.001	8	3	6	3	506	56.1	6.3	4.02	3	0	83334	1
TRUE	High	Master Protein	O75976	Carboxypeptidase D OS=Homo sapiens OX=9606 GN=CPD PE=1 SV=2	0	13.942	20	19	22	19	1380	152.8	6.05	39.02	19	0	1.88285e+06	1
TRUE	High	Master Protein	P16870	Carboxypeptidase E OS=Homo sapiens OX=9606 GN=CPE PE=1 SV=1	0	9.166	23	9	36	9	476	53.1	5.14	89.99	9	0	2.34975e+07	1
TRUE	Low	Master Protein	P14384	Carboxypeptidase M OS=Homo sapiens OX=9606 GN=CPM PE=1 SV=2	0.322	0.52	28	8	10	8	443	50.5	7.36	8.8	8	0	1.79515e+06	1
TRUE	Low	Master Protein	Q8IVL8	Carboxypeptidase O OS=Homo sapiens OX=9606 GN=CPO PE=1 SV=1	0.898	0.003	11	3	4	3	374	42.5	7.06	3.52	3	0	93376.5	1
TRUE	High	Master Protein	P13688	Carcinoembryonic antigen-related cell adhesion molecule 1 OS=Homo sapiens OX=9606 GN=CEACAM1 PE=1 SV=2	0	11.097	18	7	13	6	526	57.5	5.97	26.94	7	0	2.67575e+06	1
TRUE	Low	Master Protein	Q6UY09	Carcinoembryonic antigen-related cell adhesion molecule 20 OS=Homo sapiens OX=9606 GN=CEACAM20 PE=2 SV=2	0.851	0.008	13	5	6	5	596	65.8	5.76	7.83	5	0	348163	1
TRUE	Low	Master Protein	O75871	Carcinoembryonic antigen-related cell adhesion molecule 4 OS=Homo sapiens OX=9606 GN=CEACAM4 PE=1 SV=2	0.67	0.09	10	2	6	2	244	25.9	6.52	7.77	2	0	1.15098e+06	1
TRUE	High	Master Protein	P06731	Carcinoembryonic antigen-related cell adhesion molecule 5 OS=Homo sapiens OX=9606 GN=CEACAM5 PE=1 SV=3	0	54.702	26	11	23	9	702	76.7	5.92	56.63	11	2	5.38108e+06	1
TRUE	High	Master Protein	P40199	Carcinoembryonic antigen-related cell adhesion molecule 6 OS=Homo sapiens OX=9606 GN=CEACAM6 PE=1 SV=3	0	32.314	36	7	11	6	344	37.2	5.82	35.04	7	0	576341	1
TRUE	High	Master Protein	Q14002	Carcinoembryonic antigen-related cell adhesion molecule 7 OS=Homo sapiens OX=9606 GN=CEACAM7 PE=1 SV=1	0	9.285	34	6	7	6	265	29.4	5.54	15.28	6	0	1.06111e+06	1
TRUE	High	Master Protein	P31997	Carcinoembryonic antigen-related cell adhesion molecule 8 OS=Homo sapiens OX=9606 GN=CEACAM8 PE=1 SV=2	0	15.303	23	8	12	7	349	38.1	7.39	27.3	8	0	866356	1
TRUE	Low	Master Protein	Q8TCG5	Carnitine O-palmitoyltransferase 1, brain isoform OS=Homo sapiens OX=9606 GN=CPT1C PE=1 SV=1	0.533	0.199	8	7	14	7	803	90.9	8.12	10.49	7	0	9.23994e+06	1
TRUE	Low	Master Protein	P48730	Casein kinase I isoform delta OS=Homo sapiens OX=9606 GN=CSNK1D PE=1 SV=2	0.929	0.001	18	5	6	5	415	47.3	9.74	9.15	5	0	513672	1
TRUE	Low	Master Protein	Q9HCP0	Casein kinase I isoform gamma-1 OS=Homo sapiens OX=9606 GN=CSNK1G1 PE=1 SV=1	0.886	0.004	21	6	8	4	422	48.5	9.01	8.58	6	0	1.28297e+06	1
TRUE	Low	Master Protein	P78368	Casein kinase I isoform gamma-2 OS=Homo sapiens OX=9606 GN=CSNK1G2 PE=1 SV=1	0.708	0.069	23	7	13	5	415	47.4	9.06	20.05	7	0	460966	1
TRUE	Low	Master Protein	Q9Y6M4	Casein kinase I isoform gamma-3 OS=Homo sapiens OX=9606 GN=CSNK1G3 PE=1 SV=2	0.654	0.109	26	10	15	8	447	51.4	9.22	23.2	10	2	3.37039e+06	1
FALSE	High	Master Protein	P68400	Casein kinase II subunit alpha OS=Homo sapiens OX=9606 GN=CSNK2A1 PE=1 SV=1	0	22.419	30	11	18	9	391	45.1	7.74	28.73	11	3	4.05005e+07	1
FALSE	High	Master Protein	P19784	Casein kinase II subunit alpha' OS=Homo sapiens OX=9606 GN=CSNK2A2 PE=1 SV=1	0	8.971	26	9	18	7	350	41.2	8.56	33.45	9	0	9.07036e+06	1
FALSE	High	Master Protein	P67870	Casein kinase II subunit beta OS=Homo sapiens OX=9606 GN=CSNK2B PE=1 SV=1	0	6.564	12	2	3	2	215	24.9	5.55	9.77	2	0	298811	1
TRUE	Low	Master Protein	O15519	CASP8 and FADD-like apoptosis regulator OS=Homo sapiens OX=9606 GN=CFLAR PE=1 SV=1	0.681	0.083	28	9	10	9	480	55.3	8	14.04	9	0	785750	1
TRUE	High	Master Protein	Q9BXL7	Caspase recruitment domain-containing protein 11 OS=Homo sapiens OX=9606 GN=CARD11 PE=1 SV=3	0.001	4.111	26	23	34	23	1154	133.2	6.09	66.98	23	0	5.84747e+06	1
TRUE	Low	Master Protein	Q9BXL6	Caspase recruitment domain-containing protein 14 OS=Homo sapiens OX=9606 GN=CARD14 PE=1 SV=2	0.746	0.046	16	12	14	12	1004	113.2	5.92	20.65	12	0	779159	1
TRUE	Low	Master Protein	Q9H257	Caspase recruitment domain-containing protein 9 OS=Homo sapiens OX=9606 GN=CARD9 PE=1 SV=2	0.686	0.081	13	5	6	5	536	62.2	6.07	9.11	5	0	1.47169e+06	1
TRUE	High	Master Protein	P29466	Caspase-1 OS=Homo sapiens OX=9606 GN=CASP1 PE=1 SV=1	0	45.763	40	13	21	13	404	45.1	5.91	59.21	13	0	2.43987e+06	1
TRUE	High	Master Protein	Q92851	Caspase-10 OS=Homo sapiens OX=9606 GN=CASP10 PE=1 SV=3	0	11.078	26	12	13	12	521	58.9	7.33	28.16	12	0	1.54751e+06	1
TRUE	High	Master Protein	P42574	Caspase-3 OS=Homo sapiens OX=9606 GN=CASP3 PE=1 SV=2	0.001	4.166	33	8	8	8	277	31.6	6.54	9.16	8	0	1.30067e+06	1
TRUE	High	Master Protein	P49662	Caspase-4 OS=Homo sapiens OX=9606 GN=CASP4 PE=1 SV=1	0.006	3.002	36	13	19	13	377	43.2	6	19.37	13	0	2.7335e+06	1
TRUE	High	Master Protein	Q14790	Caspase-8 OS=Homo sapiens OX=9606 GN=CASP8 PE=1 SV=1	0	7.294	31	10	10	10	479	55.4	5.1	20.75	10	0	803418	1
TRUE	High	Master Protein	P04040	Catalase OS=Homo sapiens OX=9606 GN=CAT PE=1 SV=3	0	116.377	47	24	50	24	527	59.7	7.39	162.61	24	0	5.6784e+06	1
TRUE	High	Master Protein	P21964	Catechol O-methyltransferase OS=Homo sapiens OX=9606 GN=COMT PE=1 SV=2	0	96.98	58	12	29	12	271	30	5.47	113.3	12	0	4.59381e+06	1
TRUE	High	Master Protein	P35221	Catenin alpha-1 OS=Homo sapiens OX=9606 GN=CTNNA1 PE=1 SV=1	0	236.947	68	53	105	42	906	100	6.29	297.21	53	12	2.82159e+07	1
TRUE	High	Master Protein	P26232	Catenin alpha-2 OS=Homo sapiens OX=9606 GN=CTNNA2 PE=1 SV=5	0	53.17	35	28	59	18	953	105.2	5.71	105.71	28	0	5.26068e+06	1
TRUE	High	Master Protein	P35222	Catenin beta-1 OS=Homo sapiens OX=9606 GN=CTNNB1 PE=1 SV=1	0	133.97	41	26	62	19	781	85.4	5.86	195.12	26	0	4.56899e+06	1
TRUE	High	Master Protein	O60716	Catenin delta-1 OS=Homo sapiens OX=9606 GN=CTNND1 PE=1 SV=1	0	125.921	51	46	92	46	968	108.1	6.23	209.52	46	0	1.04644e+07	1
TRUE	Low	Master Protein	Q9UQB3	Catenin delta-2 OS=Homo sapiens OX=9606 GN=CTNND2 PE=1 SV=3	0.553	0.186	25	28	43	25	1225	132.6	7.74	57.31	28	3	5.41396e+06	1
TRUE	High	Master Protein	P07858	Cathepsin B OS=Homo sapiens OX=9606 GN=CTSB PE=1 SV=3	0	86.019	46	12	32	12	339	37.8	6.3	112.31	12	0	9.1506e+06	1
TRUE	High	Master Protein	P08311	Cathepsin G OS=Homo sapiens OX=9606 GN=CTSG PE=1 SV=2	0	138.037	66	20	223	20	255	28.8	11.19	714	20	0	6.61503e+07	1
TRUE	Medium	Master Protein	P43235	Cathepsin K OS=Homo sapiens OX=9606 GN=CTSK PE=1 SV=1	0.05	1.741	14	3	3	2	329	36.9	8.48	6.7	3	0	4018.07	1
TRUE	Medium	Master Protein	O60911	Cathepsin L2 OS=Homo sapiens OX=9606 GN=CTSV PE=1 SV=2	0.05	1.744	19	5	7	4	334	37.3	8.76	10.97	5	1	511947	1
FALSE	High	Master Protein	Q9UBR2	Cathepsin Z OS=Homo sapiens OX=9606 GN=CTSZ PE=1 SV=1	0	25.946	24	6	15	6	303	33.8	7.11	51.22	6	0	2.97672e+06	1
TRUE	Low	Master Protein	Q8NEC5	Cation channel sperm-associated protein 1 OS=Homo sapiens OX=9606 GN=CATSPER1 PE=1 SV=3	0.894	0.001	5	3	3	3	780	90	7.71	3.24	3	0	570562	1
TRUE	Low	Master Protein	Q96P56	Cation channel sperm-associated protein 2 OS=Homo sapiens OX=9606 GN=CATSPER2 PE=1 SV=2	0.703	0.073	16	5	7	5	530	62	7.3	6.12	5	0	669651	1
TRUE	Low	Master Protein	Q86XQ3	Cation channel sperm-associated protein 3 OS=Homo sapiens OX=9606 GN=CATSPER3 PE=2 SV=1	0.591	0.151	7	2	3	2	398	46.4	6.3	4.17	2	0	223383	1
TRUE	Low	Master Protein	Q7RTX7	Cation channel sperm-associated protein 4 OS=Homo sapiens OX=9606 GN=CATSPER4 PE=1 SV=1	0.887	0.002	10	3	4	3	472	54.1	5.26	7.63	3	0	48434.7	1
TRUE	Low	Master Protein	Q9H7T0	Cation channel sperm-associated protein subunit beta OS=Homo sapiens OX=9606 GN=CATSPERB PE=2 SV=2	0.287	0.596	15	17	85	17	1116	126.8	7.17	177.7	17	0	6.23757e+07	1
TRUE	Low	Master Protein	Q86XM0	Cation channel sperm-associated protein subunit delta OS=Homo sapiens OX=9606 GN=CATSPERD PE=1 SV=3	0.915	0	3	3	3	3	798	90.4	7.37	4.12	3	0	778879	1
TRUE	Low	Master Protein	Q5SY80	Cation channel sperm-associated protein subunit epsilon OS=Homo sapiens OX=9606 GN=CATSPERE PE=2 SV=1	0.519	0.215	12	9	11	9	951	109.6	7.27	13.46	9	0	5.25086e+06	1
TRUE	Low	Master Protein	Q6ZRH7	Cation channel sperm-associated protein subunit gamma OS=Homo sapiens OX=9606 GN=CATSPERG PE=2 SV=3	0.447	0.297	16	11	26	11	1159	132.9	6.37	43.85	11	0	688439	1
TRUE	Low	Master Protein	Q9NTU4	Cation channel sperm-associated protein subunit zeta OS=Homo sapiens OX=9606 GN=CATSPERZ PE=2 SV=1	0.812	0.02	14	3	6	3	200	22.8	6.16	3.32	3	0	104601	1
FALSE	High	Master Protein	P20645	Cation-dependent mannose-6-phosphate receptor OS=Homo sapiens OX=9606 GN=M6PR PE=1 SV=1	0	9.992	14	3	4	3	277	31	5.83	11.15	3	0	471699	1
TRUE	High	Master Protein	P11717	Cation-independent mannose-6-phosphate receptor OS=Homo sapiens OX=9606 GN=IGF2R PE=1 SV=3	0	55.839	15	33	45	33	2491	274.2	5.94	105.2	33	0	5.12449e+06	1
FALSE	Low	Master Protein	P52569	Cationic amino acid transporter 2 OS=Homo sapiens OX=9606 GN=SLC7A2 PE=1 SV=2	0.656	0.102	2	1	1	1	658	71.6	7.28	2.2	1	0	81547	1
FALSE	Low	Master Protein	Q8WY07	Cationic amino acid transporter 3 OS=Homo sapiens OX=9606 GN=SLC7A3 PE=1 SV=1	0.943	0	2	1	1	1	619	67.1	6.19	2.24	1	0	141602	1
TRUE	Low	Master Protein	O43246	Cationic amino acid transporter 4 OS=Homo sapiens OX=9606 GN=SLC7A4 PE=2 SV=3	0.719	0.063	7	3	3	3	635	68.2	7.08	4.65	3	0	223293	1
TRUE	High	Master Protein	Q6NZI2	Caveolae-associated protein 1 OS=Homo sapiens OX=9606 GN=CAVIN1 PE=1 SV=1	0	66.018	29	10	22	10	390	43.5	5.6	98.93	10	0	1.05126e+07	1
TRUE	High	Master Protein	O95810	Caveolae-associated protein 2 OS=Homo sapiens OX=9606 GN=CAVIN2 PE=1 SV=3	0	18.422	33	11	12	11	425	47.1	5.21	26.81	11	0	1.54622e+06	1
TRUE	High	Master Protein	Q969G5	Caveolae-associated protein 3 OS=Homo sapiens OX=9606 GN=CAVIN3 PE=1 SV=3	0	23.225	50	12	24	12	261	27.7	6.43	53.69	12	0	2.13081e+06	1
FALSE	Low	Master Protein	Q5BKX8	Caveolae-associated protein 4 OS=Homo sapiens OX=9606 GN=CAVIN4 PE=1 SV=2	0.656	0.103	11	6	6	6	364	41.9	8.28	11.41	6	0	255142	1
FALSE	High	Master Protein	Q03135	Caveolin-1 OS=Homo sapiens OX=9606 GN=CAV1 PE=1 SV=4	0	20.587	39	6	14	5	178	20.5	6.02	25.02	6	1	1.8407e+06	1
FALSE	Low	Master Protein	P56539	Caveolin-3 OS=Homo sapiens OX=9606 GN=CAV3 PE=1 SV=1	0.238	0.708	17	2	5	1	151	17.2	5.78	6.66	2	0	677780	1
FALSE	Low	Master Protein	Q96F85	CB1 cannabinoid receptor-interacting protein 1 OS=Homo sapiens OX=9606 GN=CNRIP1 PE=1 SV=1	0.854	0.007	18	3	4	3	164	18.6	7.94	7.4	3	0	426378	1
TRUE	Low	Master Protein	P29279	CCN family member 2 OS=Homo sapiens OX=9606 GN=CCN2 PE=1 SV=2	0.364	0.423	26	6	10	6	349	38.1	8	11.2	6	0	1.23104e+06	1
TRUE	Low	Master Protein	Q9NZN8	CCR4-NOT transcription complex subunit 2 OS=Homo sapiens OX=9606 GN=CNOT2 PE=1 SV=1	0.524	0.207	31	17	21	17	540	59.7	7.66	21.98	17	0	3.03749e+06	1
TRUE	Low	Master Protein	Q6YHK3	CD109 antigen OS=Homo sapiens OX=9606 GN=CD109 PE=1 SV=2	0.506	0.23	12	12	13	12	1445	161.6	5.85	26.32	12	0	1.18172e+06	1
TRUE	Medium	Master Protein	P48509	CD151 antigen OS=Homo sapiens OX=9606 GN=CD151 PE=1 SV=3	0.014	2.54	15	5	7	5	253	28.3	7.47	9.62	5	0	1.61985e+06	1
FALSE	Low	Master Protein	O95971	CD160 antigen OS=Homo sapiens OX=9606 GN=CD160 PE=1 SV=1	0.921	0	8	1	1	1	181	19.8	7.31	2.1	1	0	91605.9	1
TRUE	High	Master Protein	Q13740	CD166 antigen OS=Homo sapiens OX=9606 GN=ALCAM PE=1 SV=2	0	7.594	26	10	11	10	583	65.1	6.25	27.11	10	0	1.49264e+06	1
TRUE	High	Master Protein	Q8N6Q3	CD177 antigen OS=Homo sapiens OX=9606 GN=CD177 PE=1 SV=2	0	8.023	10	3	4	3	437	46.3	6.29	6.96	3	0	419684	1
TRUE	Low	Master Protein	Q99467	CD180 antigen OS=Homo sapiens OX=9606 GN=CD180 PE=1 SV=2	0.703	0.073	8	5	8	5	661	74.1	6.43	17.22	5	0	2.77719e+06	1
TRUE	High	Master Protein	Q9Y5K6	CD2-associated protein OS=Homo sapiens OX=9606 GN=CD2AP PE=1 SV=1	0	27.934	28	12	12	12	639	71.4	6.4	26.91	12	0	1.8344e+06	1
TRUE	Low	Master Protein	Q9NNX6	CD209 antigen OS=Homo sapiens OX=9606 GN=CD209 PE=1 SV=1	0.916	0	32	4	4	3	404	45.7	5.47	6.41	4	0	17307.6	1
TRUE	Low	Master Protein	Q15762	CD226 antigen OS=Homo sapiens OX=9606 GN=CD226 PE=1 SV=2	0.9	0.002	15	3	3	3	336	38.6	7.94	5.52	3	0	721297	1
FALSE	Low	Master Protein	P26842	CD27 antigen OS=Homo sapiens OX=9606 GN=CD27 PE=1 SV=2	0.871	0.005	3	1	1	1	260	29.1	7.64	1.68	1	0	6109613	1
FALSE	High	Master Protein	Q5ZPR3	CD276 antigen OS=Homo sapiens OX=9606 GN=CD276 PE=1 SV=1	0	14.258	20	3	4	3	534	57.2	4.91	12.5	3	0	265514	1
TRUE	Low	Master Protein	Q8IX05	CD302 antigen OS=Homo sapiens OX=9606 GN=CD302 PE=1 SV=1	0.969	0.001	6	1	2	1	232	26.2	4.61	4.17	1	0	88692.9	1
FALSE	Low	Master Protein	Q9NPF0	CD320 antigen OS=Homo sapiens OX=9606 GN=CD320 PE=1 SV=1	0.937	0	3	1	1	1	282	29	4.75	1.85	1	0	135208	1
TRUE	Low	Master Protein	P29965	CD40 ligand OS=Homo sapiens OX=9606 GN=CD40LG PE=1 SV=1	0.719	0.062	20	4	6	4	261	29.3	8.31	9.53	4	0	275232	1
TRUE	High	Master Protein	P16070	CD44 antigen OS=Homo sapiens OX=9606 GN=CD44 PE=1 SV=3	0	36.349	14	9	16	9	742	81.5	5.33	38.66	9	0	1.86329e+06	1
FALSE	High	Master Protein	P09326	CD48 antigen OS=Homo sapiens OX=9606 GN=CD48 PE=1 SV=2	0.001	4.824	30	7	7	7	243	27.7	8.07	12.29	7	0	409112	1
TRUE	High	Master Protein	O43866	CD5 antigen-like OS=Homo sapiens OX=9606 GN=CD5L PE=1 SV=1	0	6.935	18	5	10	5	347	38.1	5.47	14.79	5	0	328572	1
FALSE	High	Master Protein	P13987	CD59 glycoprotein OS=Homo sapiens OX=9606 GN=CD59 PE=1 SV=1	0	18.849	25	3	13	3	128	14.2	6.48	49.06	3	0	1.87858e+06	1
FALSE	High	Master Protein	P08962	CD63 antigen OS=Homo sapiens OX=9606 GN=CD63 PE=1 SV=2	0	17.648	27	6	12	6	238	25.6	7.81	31.95	6	0	1.33809e+06	1
FALSE	Low	Master Protein	P32970	CD70 antigen OS=Homo sapiens OX=9606 GN=CD70 PE=1 SV=2	0.288	0.593	8	1	1	1	193	21.1	8.53	3.16	1	0	335777	1
FALSE	High	Master Protein	P60033	CD81 antigen OS=Homo sapiens OX=9606 GN=CD81 PE=1 SV=1	0	39.789	25	3	9	3	236	25.8	5.29	45.4	3	0	2.07464e+06	1
TRUE	High	Master Protein	P27701	CD82 antigen OS=Homo sapiens OX=9606 GN=CD82 PE=1 SV=1	0.002	3.701	13	2	2	2	267	29.6	5.24	7.07	2	0	179499	1
TRUE	Low	Master Protein	Q01151	CD83 antigen OS=Homo sapiens OX=9606 GN=CD83 PE=1 SV=1	0.932	0	10	2	2	2	205	23	8.18	2.74	2	0	390543	1
FALSE	High	Master Protein	P21926	CD9 antigen OS=Homo sapiens OX=9606 GN=CD9 PE=1 SV=4	0	18.54	21	4	10	4	228	25.4	7.15	30.15	4	0	1.68374e+06	1
FALSE	Low	Master Protein	P14209	CD99 antigen OS=Homo sapiens OX=9606 GN=CD99 PE=1 SV=1	0.867	0.001	13	2	2	2	185	18.8	4.75	1.89	2	0	101825	1
FALSE	Low	Master Protein	Q8TCZ2	CD99 antigen-like protein 2 OS=Homo sapiens OX=9606 GN=CD99L2 PE=1 SV=1	0.703	0.071	28	5	6	5	262	28	5.14	8.49	5	0	436837	1
TRUE	Low	Master Protein	Q00587	Cdc42 effector protein 1 OS=Homo sapiens OX=9606 GN=CDC42EP1 PE=1 SV=1	0.909	0.002	17	5	7	5	391	40.3	7.15	1.92	5	0	615313	1
TRUE	Low	Master Protein	Q9UKI2	Cdc42 effector protein 3 OS=Homo sapiens OX=9606 GN=CDC42EP3 PE=1 SV=1	0.911	0.002	15	3	3	3	254	27.7	5.78	5.85	3	0	544159	1
TRUE	Low	Master Protein	Q9H3Q1	Cdc42 effector protein 4 OS=Homo sapiens OX=9606 GN=CDC42EP4 PE=1 SV=1	0.823	0.013	12	5	5	5	356	38	5.19	8.79	5	0	296505	1
FALSE	Low	Master Protein	Q6NZY7	Cdc42 effector protein 5 OS=Homo sapiens OX=9606 GN=CDC42EP5 PE=2 SV=1	0.933	0	5	1	1	1	148	15.2	7.52	1.85	1	0		1
TRUE	Low	Master Protein	Q9NRR8	CDC42 small effector protein 1 OS=Homo sapiens OX=9606 GN=CDC42SE1 PE=1 SV=1	0.906	0	16	1	1	1	79	8.9	9.99	0	1	0	546863	1
TRUE	Low	Master Protein	Q9NRR3	CDC42 small effector protein 2 OS=Homo sapiens OX=9606 GN=CDC42SE2 PE=1 SV=1	0.919	0	23	1	1	1	84	9.2	8.35	0	1	0	26280.9	1
TRUE	High	Master Protein	Q15642	Cdc42-interacting protein 4 OS=Homo sapiens OX=9606 GN=TRIP10 PE=1 SV=3	0	20.173	28	13	17	13	601	68.3	5.73	32.86	13	0	3.11878e+06	1
FALSE	Low	Master Protein	O14735	CDP-diacylglycerol--inositol 3-phosphatidyltransferase OS=Homo sapiens OX=9606 GN=CDIPT PE=1 SV=1	0.826	0.012	5	1	1	1	213	23.5	8.03	2.08	1	0	12533	1
TRUE	Low	Master Protein	Q9BY67	Cell adhesion molecule 1 OS=Homo sapiens OX=9606 GN=CADM1 PE=1 SV=2	0.741	0.049	15	4	6	4	442	48.5	5.07	9.67	4	0	302758	1
FALSE	Low	Master Protein	Q8N3J6	Cell adhesion molecule 2 OS=Homo sapiens OX=9606 GN=CADM2 PE=2 SV=1	0.874	0.001	8	3	4	3	435	47.5	5.33	5.56	3	0	429094	1
TRUE	Low	Master Protein	Q8N126	Cell adhesion molecule 3 OS=Homo sapiens OX=9606 GN=CADM3 PE=1 SV=1	0.677	0.085	14	4	8	4	398	43.3	6.09	7.11	4	0	135768	1
TRUE	Low	Master Protein	Q4KMG0	Cell adhesion molecule-related/down-regulated by oncogenes OS=Homo sapiens OX=9606 GN=CDON PE=1 SV=2	0.648	0.112	13	11	15	11	1287	139.1	6.51	19.93	11	0	1.93695e+06	1
TRUE	High	Master Protein	Q9NV96	Cell cycle control protein 50A OS=Homo sapiens OX=9606 GN=TMEM30A PE=1 SV=1	0.002	3.951	34	10	14	9	361	40.7	8.59	26.26	10	1	604707	1
TRUE	Low	Master Protein	Q3MIR4	Cell cycle control protein 50B OS=Homo sapiens OX=9606 GN=TMEM30B PE=1 SV=1	0.836	0.011	10	4	5	3	351	38.9	7.88	1.62	4	0	105219	1
TRUE	Low	Master Protein	A0ZSE6	Cell cycle control protein 50C OS=Homo sapiens OX=9606 GN=TMEM30CP PE=2 SV=2	0.881	0.004	49	4	5	4	113	13	7.96	4.73	4	0	2.05759e+06	1
TRUE	High	Master Protein	P60953	Cell division control protein 42 homolog OS=Homo sapiens OX=9606 GN=CDC42 PE=1 SV=2	0	39.206	52	10	23	9	191	21.2	6.55	67.69	10	0	5.94049e+06	1
FALSE	Low	Master Protein	Q9BXL8	Cell division cycle-associated protein 4 OS=Homo sapiens OX=9606 GN=CDCA4 PE=1 SV=1	0.165	0.944	14	3	5	3	241	26.1	4.97	12.35	3	0	181553	1
TRUE	Low	Master Protein	Q8WUJ3	Cell migration-inducing and hyaluronan-binding protein OS=Homo sapiens OX=9606 GN=CEMIP PE=1 SV=2	0.725	0.058	11	13	18	13	1361	152.9	7.85	26.3	13	0	1.09441e+06	1
TRUE	High	Master Protein	Q99795	Cell surface A33 antigen OS=Homo sapiens OX=9606 GN=GPA33 PE=1 SV=1	0	31.265	32	8	18	8	319	35.6	4.93	45.44	8	0	3.86814e+06	1
TRUE	Low	Master Protein	Q8TD46	Cell surface glycoprotein CD200 receptor 1 OS=Homo sapiens OX=9606 GN=CD200R1 PE=1 SV=2	0.887	0.002	21	7	9	7	325	36.6	7.93	12.67	7	0	590177	1
TRUE	High	Master Protein	P43121	Cell surface glycoprotein MUC18 OS=Homo sapiens OX=9606 GN=MCAM PE=1 SV=2	0	24.019	22	9	9	9	646	71.6	5.76	22.16	9	0	585716	1
TRUE	High	Master Protein	Q9UHN6	Cell surface hyaluronidase OS=Homo sapiens OX=9606 GN=CEMIP2 PE=1 SV=1	0	5.691	17	21	28	21	1383	154.3	8.15	37.55	21	0	4.83881e+07	1
TRUE	Medium	Master Protein	Q9HC77	Centromere protein J OS=Homo sapiens OX=9606 GN=CENPJ PE=1 SV=2	0.043	1.838	32	40	67	40	1338	152.9	6.61	100.25	40	0	1.87262e+07	1
TRUE	Low	Master Protein	Q8N8E3	Centrosomal protein of 112 kDa OS=Homo sapiens OX=9606 GN=CEP112 PE=1 SV=2	0.809	0.021	23	19	24	19	955	112.7	6.68	39.39	19	0	7.89239e+06	1
TRUE	Medium	Master Protein	Q9C0D2	Centrosomal protein of 295 kDa OS=Homo sapiens OX=9606 GN=CEP295 PE=1 SV=4	0.019	2.221	20	44	58	44	2601	295	6	86.03	44	0	6.88448e+06	1
TRUE	Low	Master Protein	Q53EZ4	Centrosomal protein of 55 kDa OS=Homo sapiens OX=9606 GN=CEP55 PE=1 SV=3	0.474	0.268	37	14	18	14	464	54.1	7.01	25.39	14	0	6.02854e+06	1
TRUE	Low	Master Protein	Q96ST8	Centrosomal protein of 89 kDa OS=Homo sapiens OX=9606 GN=CEP89 PE=1 SV=3	0.805	0.023	27	16	20	16	783	89.5	6.8	29.49	16	0	5.69563e+06	1
TRUE	Low	Master Protein	Q8TCT0	Ceramide kinase OS=Homo sapiens OX=9606 GN=CERK PE=1 SV=1	0.06	1.599	11	5	10	5	537	59.9	8.19	21.85	5	0	1.22704e+06	1
TRUE	Low	Master Protein	Q5TA50	Ceramide-1-phosphate transfer protein OS=Homo sapiens OX=9606 GN=CPTP PE=1 SV=1	0.931	0.001	24	4	4	4	214	24.4	7.21	4.31	4	0	735507	1
TRUE	Low	Master Protein	P23435	Cerebellin-1 OS=Homo sapiens OX=9606 GN=CBLN1 PE=1 SV=1	0.748	0.045	46	8	14	8	193	21.1	7.28	27.59	8	0	872681	1
TRUE	High	Master Protein	P00450	Ceruloplasmin OS=Homo sapiens OX=9606 GN=CP PE=1 SV=1	0	69.731	25	24	33	24	1065	122.1	5.72	95.09	24	0	4.32548e+06	1
TRUE	Low	Master Protein	O00408	cGMP-dependent 3',5'-cyclic phosphodiesterase OS=Homo sapiens OX=9606 GN=PDE2A PE=1 SV=1	0.634	0.122	9	7	9	7	941	105.6	5.41	11.99	7	0	1.44217e+06	1
TRUE	High	Master Protein	Q13976	cGMP-dependent protein kinase 1 OS=Homo sapiens OX=9606 GN=PRKG1 PE=1 SV=3	0	11.489	27	13	20	13	671	76.3	6.04	38.71	13	0	2.00498e+06	1
TRUE	Low	Master Protein	Q13237	cGMP-dependent protein kinase 2 OS=Homo sapiens OX=9606 GN=PRKG2 PE=1 SV=1	0.821	0.015	20	15	18	15	762	87.4	8.47	29.38	15	0	2.58823e+06	1
TRUE	Low	Master Protein	P29973	cGMP-gated cation channel alpha-1 OS=Homo sapiens OX=9606 GN=CNGA1 PE=1 SV=3	0.831	0.011	17	10	14	10	690	79.5	7.81	14.21	10	0	2.77992e+06	1
TRUE	High	Master Protein	Q9Y3E7	Charged multivesicular body protein 3 OS=Homo sapiens OX=9606 GN=CHMP3 PE=1 SV=3	0.005	3.102	35	9	15	9	222	25.1	5.12	18.95	9	0	1.4196e+06	1
TRUE	High	Master Protein	Q9BY43	Charged multivesicular body protein 4a OS=Homo sapiens OX=9606 GN=CHMP4A PE=1 SV=3	0.003	3.448	34	8	8	7	222	25.1	4.7	14.1	8	0	801285	1
FALSE	High	Master Protein	Q9H444	Charged multivesicular body protein 4b OS=Homo sapiens OX=9606 GN=CHMP4B PE=1 SV=1	0	23.798	37	9	14	9	224	24.9	4.82	43.98	9	0	1.71819e+06	1
TRUE	Low	Master Protein	Q96CF2	Charged multivesicular body protein 4c OS=Homo sapiens OX=9606 GN=CHMP4C PE=1 SV=1	0.616	0.133	35	9	10	9	233	26.4	6.07	13.06	9	0	1.48729e+06	1
TRUE	Low	Master Protein	Q99788	Chemokine-like receptor 1 OS=Homo sapiens OX=9606 GN=CMKLR1 PE=1 SV=2	0.907	0	17	4	5	4	373	42.3	8.38	0	4	0	92443.9	1
TRUE	Low	Master Protein	P40879	Chloride anion exchanger OS=Homo sapiens OX=9606 GN=SLC26A3 PE=1 SV=1	0.883	0.004	16	9	9	9	764	84.5	8.69	13.22	9	0	659753	1
TRUE	Low	Master Protein	P35523	Chloride channel protein 1 OS=Homo sapiens OX=9606 GN=CLCN1 PE=1 SV=3	0.791	0.03	10	7	9	7	988	108.6	6.02	18.01	7	0	546270	1
TRUE	Low	Master Protein	P51788	Chloride channel protein 2 OS=Homo sapiens OX=9606 GN=CLCN2 PE=1 SV=2	0.58	0.161	10	6	10	6	898	98.5	8.38	16.31	6	0	1.72174e+06	1
TRUE	Low	Master Protein	P51800	Chloride channel protein ClC-Ka OS=Homo sapiens OX=9606 GN=CLCNKA PE=1 SV=1	0.87	0.005	7	5	6	2	687	75.2	7.71	13.01	5	0	131291	1
TRUE	Low	Master Protein	P51801	Chloride channel protein ClC-Kb OS=Homo sapiens OX=9606 GN=CLCNKB PE=1 SV=3	0.864	0.006	9	7	7	4	687	75.4	8	11.1	7	3	1.24378e+06	1
TRUE	High	Master Protein	O00299	Chloride intracellular channel protein 1 OS=Homo sapiens OX=9606 GN=CLIC1 PE=1 SV=4	0	116.572	74	17	104	16	241	26.9	5.17	355.66	17	1	2.41524e+07	1
TRUE	High	Master Protein	Q9Y696	Chloride intracellular channel protein 4 OS=Homo sapiens OX=9606 GN=CLIC4 PE=1 SV=4	0	66.551	74	17	32	16	253	28.8	5.59	106.73	17	0	2.3819e+06	1
FALSE	High	Master Protein	Q9NZA1	Chloride intracellular channel protein 5 OS=Homo sapiens OX=9606 GN=CLIC5 PE=1 SV=3	0	12.349	13	6	10	3	410	46.5	4.82	24.18	6	0	223934	1
TRUE	High	Master Protein	Q96NY7	Chloride intracellular channel protein 6 OS=Homo sapiens OX=9606 GN=CLIC6 PE=2 SV=3	0	11.259	15	9	11	7	704	73	4.37	23.05	9	2	911453	1
TRUE	Low	Master Protein	P32238	Cholecystokinin receptor type A OS=Homo sapiens OX=9606 GN=CCKAR PE=1 SV=1	0.61	0.136	23	11	13	11	428	47.8	9.2	16.83	11	0	3.14975e+06	1
TRUE	High	Master Protein	Q8WWI5	Choline transporter-like protein 1 OS=Homo sapiens OX=9606 GN=SLC44A1 PE=1 SV=1	0	18	18	11	14	11	657	73.3	8.6	35.49	11	0	1.09279e+06	1
TRUE	High	Master Protein	Q8IWA5	Choline transporter-like protein 2 OS=Homo sapiens OX=9606 GN=SLC44A2 PE=1 SV=3	0	5.183	12	7	11	7	706	80.1	8.57	25.48	7	0	1.29815e+06	1
TRUE	Low	Master Protein	Q8N4M1	Choline transporter-like protein 3 OS=Homo sapiens OX=9606 GN=SLC44A3 PE=1 SV=4	0.093	1.334	17	8	14	8	653	73.7	7.69	24.83	8	0	2.96322e+06	1
FALSE	Low	Master Protein	Q53GD3	Choline transporter-like protein 4 OS=Homo sapiens OX=9606 GN=SLC44A4 PE=1 SV=2	0.691	0.078	5	3	9	3	710	79.2	8.59	6.96	3	0	1.28933e+07	1
TRUE	Low	Master Protein	Q8NCS7	Choline transporter-like protein 5 OS=Homo sapiens OX=9606 GN=SLC44A5 PE=2 SV=5	0.387	0.381	11	6	7	6	719	81.6	8.1	7.66	6	0	908578	1
TRUE	High	Master Protein	P49585	Choline-phosphate cytidylyltransferase A OS=Homo sapiens OX=9606 GN=PCYT1A PE=1 SV=2	0	9.698	50	14	16	14	367	41.7	7.25	35.38	14	0	1.18122e+06	1
TRUE	Low	Master Protein	Q6UVK1	Chondroitin sulfate proteoglycan 4 OS=Homo sapiens OX=9606 GN=CSPG4 PE=1 SV=2	0.302	0.563	8	17	28	17	2322	250.4	5.47	25.52	17	0	7.61809e+06	1
TRUE	Low	Master Protein	O95196	Chondroitin sulfate proteoglycan 5 OS=Homo sapiens OX=9606 GN=CSPG5 PE=1 SV=3	0.61	0.137	19	7	8	7	566	60	4.5	10.32	7	0	1.12622e+06	1
FALSE	Low	Master Protein	Q494W8	CHRNA7-FAM7A fusion protein OS=Homo sapiens OX=9606 GN=CHRFAM7A PE=1 SV=1	0.905	0	5	2	3	2	412	46.2	6.57	3.58	2	0	139315	1
TRUE	Low	Master Protein	Q9ULG1	Chromatin-remodeling ATPase INO80 OS=Homo sapiens OX=9606 GN=INO80 PE=1 SV=2	0.812	0.021	19	26	34	26	1556	176.6	9.5	52.49	26	0	3.30165e+07	1
TRUE	Low	Master Protein	Q86WJ1	Chromodomain-helicase-DNA-binding protein 1-like OS=Homo sapiens OX=9606 GN=CHD1L PE=1 SV=3	0.532	0.199	18	14	19	14	897	100.9	6.9	19.91	14	0	1.43051e+07	1
TRUE	Low	Master Protein	Q9HCK8	Chromodomain-helicase-DNA-binding protein 8 OS=Homo sapiens OX=9606 GN=CHD8 PE=1 SV=5	0.312	0.547	13	34	42	34	2581	290.3	6.47	55.44	34	0	1.2694e+07	1
TRUE	Low	Master Protein	Q5JU67	Cilia- and flagella-associated protein 157 OS=Homo sapiens OX=9606 GN=CFAP157 PE=2 SV=1	0.873	0.005	14	8	10	8	520	60.5	8.81	6.15	8	0	358326	1
TRUE	Low	Master Protein	O43822	Cilia- and flagella-associated protein 410 OS=Homo sapiens OX=9606 GN=CFAP410 PE=1 SV=1	0.892	0.002	16	3	3	3	256	28.3	7.34	4.16	3	0	143175	1
TRUE	Low	Master Protein	Q6ZU64	Cilia- and flagella-associated protein 65 OS=Homo sapiens OX=9606 GN=CFAP65 PE=1 SV=2	0.814	0.019	14	19	19	19	1925	217.1	6.51	18.36	19	0	5.72594e+06	1
FALSE	Low	Master Protein	P26992	Ciliary neurotrophic factor receptor subunit alpha OS=Homo sapiens OX=9606 GN=CNTFR PE=1 SV=2	0.873	0.005	8	2	2	2	372	40.6	6.76	5.51	2	0	69503.3	1
TRUE	Low	Master Protein	Q7Z7H3	Ciliogenesis-associated TTC17-interacting protein OS=Homo sapiens OX=9606 GN=CATIP PE=1 SV=1	0.702	0.073	15	7	17	7	387	43.9	5.41	31.85	7	0	1.32953e+06	1
TRUE	High	Master Protein	Q9P2M7	Cingulin OS=Homo sapiens OX=9606 GN=CGN PE=1 SV=2	0	5.715	26	27	60	27	1197	136.3	5.54	128.53	27	0	5.6552e+07	1
TRUE	Low	Master Protein	Q9ULV3	Cip1-interacting zinc finger protein OS=Homo sapiens OX=9606 GN=CIZ1 PE=1 SV=2	0.884	0.004	16	12	14	12	898	100	6.11	21.5	12	0	2.62906e+06	1
FALSE	Low	Master Protein	Q9NX76	CKLF-like MARVEL transmembrane domain-containing protein 6 OS=Homo sapiens OX=9606 GN=CMTM6 PE=1 SV=1	0.93	0.001	21	3	3	3	183	20.4	5.29	2.01	3	0	317383	1
TRUE	Low	Master Protein	P58418	Clarin-1 OS=Homo sapiens OX=9606 GN=CLRN1 PE=1 SV=2	0.911	0.002	6	1	5	1	232	25.7	8.51	2.52	1	0	1.68091e+06	1
TRUE	High	Master Protein	O60641	Clathrin coat assembly protein AP180 OS=Homo sapiens OX=9606 GN=SNAP91 PE=1 SV=2	0	6.38	13	11	19	8	907	92.4	4.86	38.59	11	0	2.6963e+06	1
TRUE	High	Master Protein	Q00610	Clathrin heavy chain 1 OS=Homo sapiens OX=9606 GN=CLTC PE=1 SV=5	0	593.999	59	91	280	64	1675	191.5	5.69	984.05	91	32	7.43748e+07	1
TRUE	High	Master Protein	P53675	Clathrin heavy chain 2 OS=Homo sapiens OX=9606 GN=CLTCL1 PE=1 SV=2	0	113.722	19	35	71	8	1640	186.9	5.85	204.82	35	0	1.16681e+06	1
TRUE	High	Master Protein	Q14677	Clathrin interactor 1 OS=Homo sapiens OX=9606 GN=CLINT1 PE=1 SV=1	0	25.822	24	16	23	16	625	68.2	6.42	48.65	16	0	2.81513e+06	1
TRUE	High	Master Protein	P09496	Clathrin light chain A OS=Homo sapiens OX=9606 GN=CLTA PE=1 SV=1	0	6.01	27	9	15	9	248	27.1	4.51	28.37	9	0	1.25034e+07	1
TRUE	High	Master Protein	P09497	Clathrin light chain B OS=Homo sapiens OX=9606 GN=CLTB PE=1 SV=1	0	5.57	25	8	14	8	229	25.2	4.64	23.09	8	0	905403	1
TRUE	Low	Master Protein	P78369	Claudin-10 OS=Homo sapiens OX=9606 GN=CLDN10 PE=1 SV=2	0.912	0.002	7	1	2	1	228	24.5	8.03	2.47	1	0	102746	1
TRUE	Low	Master Protein	P56749	Claudin-12 OS=Homo sapiens OX=9606 GN=CLDN12 PE=1 SV=1	0.762	0.037	6	1	1	1	244	27.1	8.46	2.42	1	0	118259	1
TRUE	Low	Master Protein	O95500	Claudin-14 OS=Homo sapiens OX=9606 GN=CLDN14 PE=1 SV=1	0.54	0.193	16	2	3	2	239	25.7	8.6	4.97	2	0	76350.9	1
FALSE	Low	Master Protein	Q9Y5I7	Claudin-16 OS=Homo sapiens OX=9606 GN=CLDN16 PE=1 SV=1	0.868	0.001	2	1	1	1	305	33.8	7.93	0	1	0	2055.49	1
TRUE	Low	Master Protein	P56750	Claudin-17 OS=Homo sapiens OX=9606 GN=CLDN17 PE=1 SV=1	0.931	0	11	2	3	2	224	24.6	9.72	3.8	2	0	2.15637e+06	1
TRUE	Low	Master Protein	P56856	Claudin-18 OS=Homo sapiens OX=9606 GN=CLDN18 PE=1 SV=1	0.825	0.012	11	4	7	4	261	27.8	8.1	7.91	4	0	1.37496e+06	1
TRUE	Low	Master Protein	Q8N6F1	Claudin-19 OS=Homo sapiens OX=9606 GN=CLDN19 PE=1 SV=2	0.889	0.001	13	2	2	2	224	23.2	8.18	2.21	2	0	6.45754e+06	1
TRUE	Low	Master Protein	P57739	Claudin-2 OS=Homo sapiens OX=9606 GN=CLDN2 PE=1 SV=1	0.965	0	12	2	2	2	230	24.5	8.16	3.76	2	0	88713.4	1
TRUE	Low	Master Protein	P56880	Claudin-20 OS=Homo sapiens OX=9606 GN=CLDN20 PE=1 SV=1	0.936	0	21	2	2	2	219	23.5	7.36	2.33	2	0		1
FALSE	Low	Master Protein	Q96B33	Claudin-23 OS=Homo sapiens OX=9606 GN=CLDN23 PE=1 SV=2	0.887	0	3	1	1	1	292	31.9	7.56	0	1	0	162780	1
TRUE	High	Master Protein	O15551	Claudin-3 OS=Homo sapiens OX=9606 GN=CLDN3 PE=1 SV=1	0	13.411	25	6	7	5	220	23.3	8.05	16.06	6	1	878394	1
TRUE	Low	Master Protein	H7C241	Claudin-34 OS=Homo sapiens OX=9606 GN=CLDN34 PE=3 SV=2	0.84	0.01	4	1	1	1	214	24.2	7.99	0	1	0	34775.3	1
TRUE	Low	Master Protein	O00501	Claudin-5 OS=Homo sapiens OX=9606 GN=CLDN5 PE=1 SV=1	0.967	0	6	1	2	1	218	23.1	7.91	2.42	1	0	33929.6	1
TRUE	High	Master Protein	P56747	Claudin-6 OS=Homo sapiens OX=9606 GN=CLDN6 PE=1 SV=2	0.003	3.401	12	2	2	1	220	23.3	8	6.8	2	0	168602	1
TRUE	Low	Master Protein	P56748	Claudin-8 OS=Homo sapiens OX=9606 GN=CLDN8 PE=1 SV=1	0.84	0.01	18	3	6	3	225	24.8	8.68	5.29	3	0	461651	1
TRUE	High	Master Protein	O96005	Cleft lip and palate transmembrane protein 1 OS=Homo sapiens OX=9606 GN=CLPTM1 PE=1 SV=1	0	6.893	7	4	5	4	669	76	6.3	14.05	4	0	116441	1
TRUE	High	Master Protein	O75122	CLIP-associating protein 2 OS=Homo sapiens OX=9606 GN=CLASP2 PE=1 SV=3	0	5.566	23	26	65	26	1294	141	8.4	122.87	26	0	4.86904e+07	1
TRUE	Low	Master Protein	P78382	CMP-sialic acid transporter OS=Homo sapiens OX=9606 GN=SLC35A1 PE=1 SV=1	0.882	0.004	21	7	9	7	337	36.8	8.95	12.14	7	0	1.45213e+06	1
TRUE	Low	Master Protein	Q8TDQ1	CMRF35-like molecule 1 OS=Homo sapiens OX=9606 GN=CD300LF PE=1 SV=3	0.884	0.002	12	4	10	4	290	32.3	5.67	21.06	4	0	1.08559e+06	1
TRUE	Low	Master Protein	Q496F6	CMRF35-like molecule 2 OS=Homo sapiens OX=9606 GN=CD300E PE=1 SV=2	0.885	0.002	14	2	4	2	205	22.9	8	6.09	2	0	370246	1
TRUE	Low	Master Protein	Q6UXZ3	CMRF35-like molecule 5 OS=Homo sapiens OX=9606 GN=CD300LD PE=1 SV=1	0.913	0.002	32	4	7	4	194	21.5	8.94	13.11	4	0	5.1971e+06	1
FALSE	Low	Master Protein	Q08708	CMRF35-like molecule 6 OS=Homo sapiens OX=9606 GN=CD300C PE=1 SV=1	0.68	0.083	8	1	1	1	224	24.8	9.25	2.71	1	0	98586.9	1
TRUE	Low	Master Protein	A8K4G0	CMRF35-like molecule 7 OS=Homo sapiens OX=9606 GN=CD300LB PE=1 SV=2	0.923	0.002	21	3	6	3	201	22.7	7.27	4.28	3	0	1.3666e+06	1
FALSE	Low	Master Protein	Q9UGN4	CMRF35-like molecule 8 OS=Homo sapiens OX=9606 GN=CD300A PE=1 SV=2	0.966	0.001	8	2	2	2	299	33.2	5.49	4.61	2	0	3668.64	1
TRUE	Low	Master Protein	Q6UXG3	CMRF35-like molecule 9 OS=Homo sapiens OX=9606 GN=CD300LG PE=1 SV=2	0.889	0	7	3	6	3	332	36	5.92	7.47	3	0	2.05792e+06	1
TRUE	High	Master Protein	Q14019	Coactosin-like protein OS=Homo sapiens OX=9606 GN=COTL1 PE=1 SV=3	0	45.959	79	12	26	12	142	15.9	5.67	78.24	12	0	5.56575e+06	1
TRUE	Low	Master Protein	P00740	Coagulation factor IX OS=Homo sapiens OX=9606 GN=F9 PE=1 SV=2	0.058	1.613	19	6	7	5	461	51.7	5.47	9.61	6	0	140980	1
TRUE	Low	Master Protein	P12259	Coagulation factor V OS=Homo sapiens OX=9606 GN=F5 PE=1 SV=4	0.449	0.292	11	21	35	21	2224	251.5	6.05	47.79	21	0	4.57877e+06	1
TRUE	Low	Master Protein	P08709	Coagulation factor VII OS=Homo sapiens OX=9606 GN=F7 PE=1 SV=1	0.825	0.012	15	5	6	5	466	51.6	7.23	4.37	5	0	609645	1
TRUE	Low	Master Protein	P00451	Coagulation factor VIII OS=Homo sapiens OX=9606 GN=F8 PE=1 SV=1	0.197	0.838	22	42	55	42	2351	266.8	7.36	66.17	42	0	7.46831e+06	1
TRUE	Low	Master Protein	P00742	Coagulation factor X OS=Homo sapiens OX=9606 GN=F10 PE=1 SV=2	0.803	0.025	21	8	13	7	488	54.7	5.94	18.57	8	1	1.29906e+06	1
TRUE	Low	Master Protein	P03951	Coagulation factor XI OS=Homo sapiens OX=9606 GN=F11 PE=1 SV=1	0.448	0.294	8	5	10	5	625	70.1	8.1	8.58	5	0	1.17643e+06	1
TRUE	Low	Master Protein	P00748	Coagulation factor XII OS=Homo sapiens OX=9606 GN=F12 PE=1 SV=3	0.051	1.683	20	8	9	8	615	67.7	7.74	12.5	8	0	1.15453e+06	1
TRUE	High	Master Protein	P53618	Coatomer subunit beta OS=Homo sapiens OX=9606 GN=COPB1 PE=1 SV=3	0	251.392	51	41	85	41	953	107.1	6.05	280.17	41	0	1.2635e+07	1
TRUE	Low	Master Protein	P27352	Cobalamin binding intrinsic factor OS=Homo sapiens OX=9606 GN=CBLIF PE=1 SV=2	0.868	0.006	23	6	6	6	417	45.4	6.14	4.98	6	0	5.71861e+06	1
TRUE	Low	Master Protein	Q8IWY9	Codanin-1 OS=Homo sapiens OX=9606 GN=CDAN1 PE=1 SV=4	0.439	0.311	17	16	21	16	1227	134	6.77	35.43	16	0	1.00382e+06	1
FALSE	High	Master Protein	P23528	Cofilin-1 OS=Homo sapiens OX=9606 GN=CFL1 PE=1 SV=3	0	154.096	87	22	133	22	166	18.5	8.09	435.38	22	0	4.52808e+07	1
TRUE	High	Master Protein	Q6P1N0	Coiled-coil and C2 domain-containing protein 1A OS=Homo sapiens OX=9606 GN=CC2D1A PE=1 SV=1	0.001	5.043	15	11	14	11	951	104	8.09	25.48	11	0	1.2281e+06	1
TRUE	Low	Master Protein	Q96CT7	Coiled-coil domain-containing protein 124 OS=Homo sapiens OX=9606 GN=CCDC124 PE=1 SV=1	0.831	0.011	39	10	13	10	223	25.8	9.54	14.62	10	0	2.58821e+06	1
TRUE	Low	Master Protein	Q6P9F0	Coiled-coil domain-containing protein 62 OS=Homo sapiens OX=9606 GN=CCDC62 PE=1 SV=2	0.195	0.845	27	16	33	16	684	77.7	6.02	41.35	16	0	1.23588e+07	1
TRUE	Low	Master Protein	Q6NSX1	Coiled-coil domain-containing protein 70 OS=Homo sapiens OX=9606 GN=CCDC70 PE=1 SV=1	0.312	0.547	15	3	6	3	233	28.7	5.83	11.13	3	0	1.16145e+06	1
TRUE	Low	Master Protein	A2IDD5	Coiled-coil domain-containing protein 78 OS=Homo sapiens OX=9606 GN=CCDC78 PE=1 SV=1	0.966	0.001	11	3	3	3	438	48.5	8.16	3.93	3	0	198765	1
TRUE	Low	Master Protein	Q9H0W5	Coiled-coil domain-containing protein 8 OS=Homo sapiens OX=9606 GN=CCDC8 PE=1 SV=2	0.718	0.061	23	13	16	13	538	59.3	8.63	20.38	13	0	691196	1
TRUE	High	Master Protein	O75534	Cold shock domain-containing protein E1 OS=Homo sapiens OX=9606 GN=CSDE1 PE=1 SV=2	0	32.855	42	31	49	31	798	88.8	6.25	76.62	31	0	2.6128e+07	1
TRUE	High	Master Protein	P12109	Collagen alpha-1(VI) chain OS=Homo sapiens OX=9606 GN=COL6A1 PE=1 SV=3	0	302.155	48	41	198	41	1028	108.5	5.43	622.33	41	0	6.80322e+07	1
TRUE	Low	Master Protein	Q5TAT6	Collagen alpha-1(XIII) chain OS=Homo sapiens OX=9606 GN=COL13A1 PE=1 SV=1	0.459	0.285	30	16	24	16	717	69.9	9.17	42.54	16	0	3.64194e+06	1
TRUE	Low	Master Protein	Q9UMD9	Collagen alpha-1(XVII) chain OS=Homo sapiens OX=9606 GN=COL17A1 PE=1 SV=3	0.477	0.26	25	38	49	38	1497	150.3	8.79	68.09	38	0	2.4323e+07	1
TRUE	Low	Master Protein	Q86Y22	Collagen alpha-1(XXIII) chain OS=Homo sapiens OX=9606 GN=COL23A1 PE=1 SV=1	0.48	0.257	22	11	26	11	540	51.9	7.25	30.12	11	0	2.00707e+07	1
TRUE	Low	Master Protein	Q9BXS0	Collagen alpha-1(XXV) chain OS=Homo sapiens OX=9606 GN=COL25A1 PE=1 SV=2	0.726	0.057	28	15	21	15	654	64.7	8.4	28.2	15	0	5.8805e+06	1
TRUE	Low	Master Protein	Q96A83	Collagen alpha-1(XXVI) chain OS=Homo sapiens OX=9606 GN=COL26A1 PE=1 SV=1	0.865	0.006	9	3	5	3	441	45.4	7.31	1.65	3	0	4.97852e+06	1
TRUE	High	Master Protein	P12110	Collagen alpha-2(VI) chain OS=Homo sapiens OX=9606 GN=COL6A2 PE=1 SV=4	0	201.267	44	45	177	45	1019	108.5	6.21	587.76	45	0	3.18138e+07	1
TRUE	High	Master Protein	P12111	Collagen alpha-3(VI) chain OS=Homo sapiens OX=9606 GN=COL6A3 PE=1 SV=5	0	976.49	53	162	680	162	3177	343.5	6.68	2206.87	162	0	1.90423e+08	1
TRUE	Low	Master Protein	Q5KU26	Collectin-12 OS=Homo sapiens OX=9606 GN=COLEC12 PE=1 SV=3	0.344	0.464	28	16	23	16	742	81.5	5.69	35.06	16	0	8.72627e+06	1
TRUE	Low	Master Protein	P23508	Colorectal mutant cancer protein OS=Homo sapiens OX=9606 GN=MCC PE=1 SV=2	0.895	0.003	16	11	12	11	829	93	5.52	11.75	11	0	1.69517e+06	1
TRUE	Low	Master Protein	Q9BXJ1	Complement C1q tumor necrosis factor-related protein 1 OS=Homo sapiens OX=9606 GN=C1QTNF1 PE=1 SV=1	0.933	0	6	1	1	1	281	31.7	6.9	0	1	0	219492	1
TRUE	Low	Master Protein	Q9BXJ0	Complement C1q tumor necrosis factor-related protein 5 OS=Homo sapiens OX=9606 GN=C1QTNF5 PE=1 SV=1	0.792	0.029	23	3	4	3	243	25.3	6.54	7.1	3	0	421738	1
TRUE	High	Master Protein	P01024	Complement C3 OS=Homo sapiens OX=9606 GN=C3 PE=1 SV=2	0	454.238	62	95	247	95	1663	187	6.4	774.53	95	0	4.29025e+07	1
TRUE	High	Master Protein	P0C0L4	Complement C4-A OS=Homo sapiens OX=9606 GN=C4A PE=1 SV=2	0	186.532	36	52	81	2	1744	192.7	7.08	254.16	52	0	192336	1
TRUE	High	Master Protein	P0C0L5	Complement C4-B OS=Homo sapiens OX=9606 GN=C4B PE=1 SV=2	0	184.192	35	52	80	2	1744	192.6	7.27	243.12	52	49	7.66546e+06	1
TRUE	High	Master Protein	P01031	Complement C5 OS=Homo sapiens OX=9606 GN=C5 PE=1 SV=4	0	26.135	23	33	47	33	1676	188.2	6.52	79.48	33	0	8.49948e+06	1
TRUE	High	Master Protein	Q07021	Complement component 1 Q subcomponent-binding protein, mitochondrial OS=Homo sapiens OX=9606 GN=C1QBP PE=1 SV=1	0	40.38	29	5	12	5	282	31.3	4.84	49.72	5	0	3.301e+06	1
TRUE	High	Master Protein	Q9NPY3	Complement component C1q receptor OS=Homo sapiens OX=9606 GN=CD93 PE=1 SV=3	0	7.428	13	6	8	6	652	68.5	5.44	16.45	6	0	830124	1
TRUE	High	Master Protein	P13671	Complement component C6 OS=Homo sapiens OX=9606 GN=C6 PE=1 SV=3	0	9.137	21	14	23	14	934	104.7	6.76	43.65	14	0	2.44251e+06	1
TRUE	High	Master Protein	P10643	Complement component C7 OS=Homo sapiens OX=9606 GN=C7 PE=1 SV=2	0	7.316	19	10	29	10	843	93.5	6.48	58.44	10	0	1.15973e+07	1
FALSE	High	Master Protein	P07357	Complement component C8 alpha chain OS=Homo sapiens OX=9606 GN=C8A PE=1 SV=2	0	15.375	12	5	5	5	584	65.1	6.47	13.86	5	0	294845	1
TRUE	High	Master Protein	P07358	Complement component C8 beta chain OS=Homo sapiens OX=9606 GN=C8B PE=1 SV=3	0	12.468	19	11	14	11	591	67	8.13	16.11	11	0	1.39206e+06	1
TRUE	High	Master Protein	P07360	Complement component C8 gamma chain OS=Homo sapiens OX=9606 GN=C8G PE=1 SV=3	0	24.542	48	6	7	6	202	22.3	8.31	21.77	6	0	364038	1
TRUE	High	Master Protein	P02748	Complement component C9 OS=Homo sapiens OX=9606 GN=C9 PE=1 SV=2	0	22.87	29	14	19	14	559	63.1	5.59	46.61	14	0	1.46734e+06	1
TRUE	High	Master Protein	P08174	Complement decay-accelerating factor OS=Homo sapiens OX=9606 GN=CD55 PE=1 SV=4	0	5.568	27	8	16	8	381	41.4	7.59	24.3	8	0	1.60327e+06	1
TRUE	High	Master Protein	P00751	Complement factor B OS=Homo sapiens OX=9606 GN=CFB PE=1 SV=2	0	75.968	32	22	53	22	764	85.5	7.06	129.71	22	0	6.20356e+06	1
TRUE	Low	Master Protein	P17927	Complement receptor type 1 OS=Homo sapiens OX=9606 GN=CR1 PE=1 SV=3	0.59	0.153	15	13	15	13	2039	223.5	6.95	22.86	13	0	1.2757e+06	1
FALSE	Low	Master Protein	P20023	Complement receptor type 2 OS=Homo sapiens OX=9606 GN=CR2 PE=1 SV=2	0.812	0.02	9	6	9	6	1033	112.8	7.52	14.78	6	0	1.76272e+06	1
TRUE	Low	Master Protein	Q8WVH0	Complexin-3 OS=Homo sapiens OX=9606 GN=CPLX3 PE=2 SV=1	0.408	0.354	46	5	7	5	158	17.5	4.96	10.6	5	0	205376	1
TRUE	Low	Master Protein	Q7Z7G2	Complexin-4 OS=Homo sapiens OX=9606 GN=CPLX4 PE=1 SV=1	0.73	0.054	14	2	2	2	160	18.3	4.61	4.07	2	0	57097.1	1
TRUE	Low	Master Protein	P51160	Cone cGMP-specific 3',5'-cyclic phosphodiesterase subunit alpha' OS=Homo sapiens OX=9606 GN=PDE6C PE=1 SV=2	0.285	0.602	27	19	22	18	858	99.1	5.72	25.74	19	1	6.38695e+06	1
TRUE	Low	Master Protein	Q969H4	Connector enhancer of kinase suppressor of ras 1 OS=Homo sapiens OX=9606 GN=CNKSR1 PE=1 SV=1	0.825	0.012	17	8	8	8	720	79.7	5.38	8.45	8	0	1.55073e+07	1
TRUE	Low	Master Protein	Q8WXI2	Connector enhancer of kinase suppressor of ras 2 OS=Homo sapiens OX=9606 GN=CNKSR2 PE=1 SV=1	0.506	0.232	18	13	19	13	1034	117.5	6.79	38.65	13	0	2.00294e+06	1
TRUE	Low	Master Protein	Q6P9H4	Connector enhancer of kinase suppressor of ras 3 OS=Homo sapiens OX=9606 GN=CNKSR3 PE=1 SV=1	0.87	0.005	25	10	32	10	555	61.9	8.73	47.57	10	0	1.18346e+07	1
TRUE	High	Master Protein	Q96JB2	Conserved oligomeric Golgi complex subunit 3 OS=Homo sapiens OX=9606 GN=COG3 PE=1 SV=3	0	15.159	17	11	14	11	828	94	5.57	26.85	11	0	1.49555e+06	1
TRUE	Low	Master Protein	Q6PJW8	Consortin OS=Homo sapiens OX=9606 GN=CNST PE=1 SV=3	0.739	0.049	6	3	4	3	725	79.5	4.53	7.76	3	0	878744	1
TRUE	High	Master Protein	Q9NZB2	Constitutive coactivator of PPAR-gamma-like protein 1 OS=Homo sapiens OX=9606 GN=FAM120A PE=1 SV=2	0	38.484	19	21	25	21	1118	121.8	8.88	59.24	21	0	2.81835e+06	1
TRUE	Low	Master Protein	Q12860	Contactin-1 OS=Homo sapiens OX=9606 GN=CNTN1 PE=1 SV=1	0.482	0.254	20	18	26	18	1018	113.2	5.9	44.07	18	0	5.16254e+06	1
TRUE	Low	Master Protein	Q02246	Contactin-2 OS=Homo sapiens OX=9606 GN=CNTN2 PE=1 SV=1	0.433	0.315	15	12	21	12	1040	113.3	7.96	34.62	12	0	4.22301e+06	1
TRUE	Low	Master Protein	Q9P232	Contactin-3 OS=Homo sapiens OX=9606 GN=CNTN3 PE=1 SV=3	0.397	0.373	29	23	25	23	1028	112.8	6.3	36.45	23	0	1.74241e+06	1
TRUE	Low	Master Protein	Q8IWV2	Contactin-4 OS=Homo sapiens OX=9606 GN=CNTN4 PE=1 SV=1	0.812	0.021	19	14	17	14	1026	113.4	7.47	21.03	14	0	587353	1
TRUE	Low	Master Protein	O94779	Contactin-5 OS=Homo sapiens OX=9606 GN=CNTN5 PE=1 SV=2	0.406	0.362	20	17	23	17	1100	120.6	6.34	34.02	17	0	2.36588e+06	1
TRUE	Low	Master Protein	Q9UQ52	Contactin-6 OS=Homo sapiens OX=9606 GN=CNTN6 PE=1 SV=1	0.318	0.531	15	12	20	12	1028	113.9	6	28.41	12	0	4.33686e+06	1
TRUE	Low	Master Protein	P78357	Contactin-associated protein 1 OS=Homo sapiens OX=9606 GN=CNTNAP1 PE=1 SV=1	0.395	0.374	13	14	17	14	1384	156.2	7.05	26.89	14	0	3.73983e+06	1
TRUE	Low	Master Protein	Q9UHC6	Contactin-associated protein-like 2 OS=Homo sapiens OX=9606 GN=CNTNAP2 PE=1 SV=1	0.521	0.214	11	13	14	13	1331	148.1	6.58	25.44	13	0	1.55358e+06	1
TRUE	Low	Master Protein	Q9BZ76	Contactin-associated protein-like 3 OS=Homo sapiens OX=9606 GN=CNTNAP3 PE=2 SV=3	0.146	1.025	15	15	24	15	1288	140.6	7.78	30.43	15	0	2.90357e+06	1
TRUE	Low	Master Protein	Q9C0A0	Contactin-associated protein-like 4 OS=Homo sapiens OX=9606 GN=CNTNAP4 PE=1 SV=3	0.06	1.611	11	12	25	12	1308	145.2	6.68	41.3	12	0	1.75955e+06	1
FALSE	Low	Master Protein	Q9NQ92	Coordinator of PRMT5 and differentiation stimulator OS=Homo sapiens OX=9606 GN=COPRS PE=1 SV=3	0.73	0.054	10	1	2	1	184	20.1	4.18	5.12	1	0	106649	1
TRUE	High	Master Protein	Q99829	Copine-1 OS=Homo sapiens OX=9606 GN=CPNE1 PE=1 SV=1	0	57.459	29	14	26	14	537	59	5.83	72.29	14	0	2.71599e+06	1
TRUE	High	Master Protein	Q96FN4	Copine-2 OS=Homo sapiens OX=9606 GN=CPNE2 PE=1 SV=3	0.003	3.198	16	6	15	6	548	61.2	6.07	22.15	6	0	3.48981e+06	1
TRUE	High	Master Protein	O75131	Copine-3 OS=Homo sapiens OX=9606 GN=CPNE3 PE=1 SV=1	0	66.379	49	25	39	25	537	60.1	5.85	104.42	25	0	4.08487e+06	1
TRUE	Low	Master Protein	Q96A23	Copine-4 OS=Homo sapiens OX=9606 GN=CPNE4 PE=1 SV=1	0.697	0.076	14	6	11	6	557	62.4	6.33	21.92	6	0	1.26114e+06	1
FALSE	Low	Master Protein	Q9HCH3	Copine-5 OS=Homo sapiens OX=9606 GN=CPNE5 PE=1 SV=2	0.918	0	5	2	2	2	593	65.7	5.99	5.53	2	0	31351.5	1
TRUE	Low	Master Protein	O95741	Copine-6 OS=Homo sapiens OX=9606 GN=CPNE6 PE=1 SV=3	0.673	0.088	6	2	2	2	557	62	5.52	2.11	2	0	40333.1	1
TRUE	Low	Master Protein	Q9UBL6	Copine-7 OS=Homo sapiens OX=9606 GN=CPNE7 PE=1 SV=1	0.874	0.005	8	5	5	5	633	70.2	6.38	3.69	5	0	494619	1
TRUE	Low	Master Protein	Q86YQ8	Copine-8 OS=Homo sapiens OX=9606 GN=CPNE8 PE=1 SV=2	0.337	0.484	14	4	5	4	564	63.1	5.96	13.13	4	0	440160	1
TRUE	Low	Master Protein	Q8IYJ1	Copine-9 OS=Homo sapiens OX=9606 GN=CPNE9 PE=1 SV=3	0.558	0.18	17	6	7	6	553	61.8	5.34	14.34	6	0	2.42516e+06	1
TRUE	Low	Master Protein	Q04656	Copper-transporting ATPase 1 OS=Homo sapiens OX=9606 GN=ATP7A PE=1 SV=4	0.702	0.074	14	14	15	14	1500	163.3	6.33	24.42	14	0	1.34905e+06	1
TRUE	Low	Master Protein	P35670	Copper-transporting ATPase 2 OS=Homo sapiens OX=9606 GN=ATP7B PE=1 SV=4	0.738	0.049	12	13	20	13	1465	157.2	6.7	26.56	13	0	2.81317e+06	1
TRUE	Low	Master Protein	Q15517	Corneodesmosin OS=Homo sapiens OX=9606 GN=CDSN PE=1 SV=3	0.882	0	7	2	2	2	529	51.5	8.35	0	2	0	45392.1	1
TRUE	Low	Master Protein	P35321	Cornifin-A OS=Homo sapiens OX=9606 GN=SPRR1A PE=1 SV=2	0.872	0.001	19	1	1	1	89	9.9	8.48	0	1	0		1
FALSE	Low	Master Protein	P22528	Cornifin-B OS=Homo sapiens OX=9606 GN=SPRR1B PE=1 SV=2	0.73	0.053	36	2	2	2	89	9.9	8.48	3.37	2	0	137799	1
FALSE	High	Master Protein	P31146	Coronin-1A OS=Homo sapiens OX=9606 GN=CORO1A PE=1 SV=4	0	114.314	51	24	87	24	461	51	6.68	269.59	24	0	2.76063e+07	1
TRUE	High	Master Protein	Q9BR76	Coronin-1B OS=Homo sapiens OX=9606 GN=CORO1B PE=1 SV=1	0	48.254	36	15	32	15	489	54.2	5.88	94.29	15	0	3.49286e+06	1
TRUE	High	Master Protein	Q9ULV4	Coronin-1C OS=Homo sapiens OX=9606 GN=CORO1C PE=1 SV=1	0	54.004	38	19	41	19	474	53.2	7.08	111.54	19	0	4.54145e+06	1
FALSE	Low	Master Protein	P34998	Corticotropin-releasing factor receptor 1 OS=Homo sapiens OX=9606 GN=CRHR1 PE=1 SV=1	0.929	0	4	1	1	1	444	50.7	9.33	0	1	0	82026	1
TRUE	Low	Master Protein	Q13324	Corticotropin-releasing factor receptor 2 OS=Homo sapiens OX=9606 GN=CRHR2 PE=1 SV=2	0.878	0.001	7	2	3	2	411	47.7	7.72	4.18	2	0	558335	1
TRUE	Medium	Master Protein	P78310	Coxsackievirus and adenovirus receptor OS=Homo sapiens OX=9606 GN=CXADR PE=1 SV=1	0.011	2.728	29	8	8	8	365	40	7.56	8.2	8	0	8.26511e+06	1
TRUE	Low	Master Protein	Q6UUV9	CREB-regulated transcription coactivator 1 OS=Homo sapiens OX=9606 GN=CRTC1 PE=1 SV=2	0.413	0.344	9	6	7	6	634	67.3	6.05	0	6	0	1.35006e+06	1
FALSE	High	Master Protein	P46109	Crk-like protein OS=Homo sapiens OX=9606 GN=CRKL PE=1 SV=1	0	33.907	34	6	9	6	303	33.8	6.74	38.8	6	0	603821	1
TRUE	Low	Master Protein	P0CG37	Cryptic protein OS=Homo sapiens OX=9606 GN=CFC1 PE=1 SV=1	0.912	0	10	2	3	2	223	24.6	8.73	5.39	2	0	287370	1
TRUE	Low	Master Protein	O94886	CSC1-like protein 1 OS=Homo sapiens OX=9606 GN=TMEM63A PE=1 SV=3	0.893	0.002	6	5	7	5	807	92.1	7.27	5.41	5	0	1.0363e+06	1
TRUE	Low	Master Protein	Q5T3F8	CSC1-like protein 2 OS=Homo sapiens OX=9606 GN=TMEM63B PE=1 SV=1	0.072	1.521	8	5	13	5	832	94.9	7.4	26.66	5	0	1.84275e+06	1
TRUE	Low	Master Protein	Q7Z408	CUB and sushi domain-containing protein 2 OS=Homo sapiens OX=9606 GN=CSMD2 PE=1 SV=2	0.09	1.352	9	20	39	20	3487	379.8	6.09	55.49	20	0	1.07624e+07	1
TRUE	Low	Master Protein	Q7Z407	CUB and sushi domain-containing protein 3 OS=Homo sapiens OX=9606 GN=CSMD3 PE=2 SV=3	0.595	0.146	8	21	35	21	3707	405.7	6	47.4	21	0	6.02503e+06	1
TRUE	Low	Master Protein	Q9H5V8	CUB domain-containing protein 1 OS=Homo sapiens OX=9606 GN=CDCP1 PE=1 SV=3	0.557	0.181	20	11	16	11	836	92.9	7.96	14.92	11	0	9.75957e+06	1
TRUE	Low	Master Protein	O60494	Cubilin OS=Homo sapiens OX=9606 GN=CUBN PE=1 SV=5	0.235	0.71	9	24	36	23	3623	398.5	5.35	58.59	24	0	6.95698e+06	1
TRUE	Low	Master Protein	Q9H6B4	CXADR-like membrane protein OS=Homo sapiens OX=9606 GN=CLMP PE=1 SV=1	0.75	0.045	12	4	10	4	373	41.3	7.99	8.55	4	0	711919	1
TRUE	Low	Master Protein	P18848	Cyclic AMP-dependent transcription factor ATF-4 OS=Homo sapiens OX=9606 GN=ATF4 PE=1 SV=3	0.307	0.555	11	3	8	3	351	38.6	4.96	16.75	3	0	3.54993e+06	1
TRUE	Low	Master Protein	Q8N884	Cyclic GMP-AMP synthase OS=Homo sapiens OX=9606 GN=CGAS PE=1 SV=2	0.88	0.004	24	9	12	9	522	58.8	9.48	20.11	9	0	3.77622e+06	1
TRUE	Low	Master Protein	Q16281	Cyclic nucleotide-gated cation channel alpha-3 OS=Homo sapiens OX=9606 GN=CNGA3 PE=1 SV=2	0.22	0.762	18	11	17	11	694	78.8	7.69	23.71	11	0	2.14319e+06	1
TRUE	Low	Master Protein	Q8IV77	Cyclic nucleotide-gated cation channel alpha-4 OS=Homo sapiens OX=9606 GN=CNGA4 PE=1 SV=3	0.893	0.001	7	4	4	4	575	66	5.55	0	4	0	1.70182e+06	1
TRUE	Medium	Master Protein	Q14028	Cyclic nucleotide-gated cation channel beta-1 OS=Homo sapiens OX=9606 GN=CNGB1 PE=1 SV=2	0.016	2.331	16	20	25	20	1251	139.6	4.81	36.54	20	0	4.68721e+06	1
TRUE	Low	Master Protein	Q16280	Cyclic nucleotide-gated olfactory channel OS=Homo sapiens OX=9606 GN=CNGA2 PE=2 SV=2	0.61	0.136	16	8	8	8	664	76	6.24	9.96	8	0	2.58285e+06	1
TRUE	High	Master Protein	O94921	Cyclin-dependent kinase 14 OS=Homo sapiens OX=9606 GN=CDK14 PE=1 SV=3	0.002	3.677	14	7	14	6	469	53	8.92	32.44	7	0	323836	1
TRUE	High	Master Protein	Q00536	Cyclin-dependent kinase 16 OS=Homo sapiens OX=9606 GN=CDK16 PE=1 SV=1	0.003	3.19	32	12	21	11	496	55.7	7.62	41.55	12	0	1.77275e+06	1
TRUE	Low	Master Protein	Q15078	Cyclin-dependent kinase 5 activator 1 OS=Homo sapiens OX=9606 GN=CDK5R1 PE=1 SV=1	0.937	0	20	4	5	4	307	34	9.35	4.87	4	0	586159	1
TRUE	Low	Master Protein	Q13319	Cyclin-dependent kinase 5 activator 2 OS=Homo sapiens OX=9606 GN=CDK5R2 PE=1 SV=1	0.89	0.002	19	5	5	5	367	38.7	9.72	8.35	5	0	460261	1
TRUE	Low	Master Protein	O76039	Cyclin-dependent kinase-like 5 OS=Homo sapiens OX=9606 GN=CDKL5 PE=1 SV=2	0.159	0.962	38	30	51	30	960	107.5	9.54	78.43	30	0	6.44499e+06	1
TRUE	High	Master Protein	Q00535	Cyclin-dependent-like kinase 5 OS=Homo sapiens OX=9606 GN=CDK5 PE=1 SV=3	0.006	3.06	31	8	20	7	292	33.3	7.66	36.51	8	0	2.11697e+07	1
TRUE	Low	Master Protein	O60583	Cyclin-T2 OS=Homo sapiens OX=9606 GN=CCNT2 PE=1 SV=2	0.802	0.025	25	12	13	12	730	81	8.92	10.34	12	0	4.02398e+06	1
TRUE	Low	Master Protein	Q8ND76	Cyclin-Y OS=Homo sapiens OX=9606 GN=CCNY PE=1 SV=2	0.911	0.001	21	4	6	4	341	39.3	7.2	9.57	4	0	1.92236e+06	1
TRUE	Low	Master Protein	Q8N7R7	Cyclin-Y-like protein 1 OS=Homo sapiens OX=9606 GN=CCNYL1 PE=1 SV=2	0.836	0.01	20	5	6	5	359	40.7	6.07	7.93	5	0	243461	1
TRUE	Low	Master Protein	Q5T2Q4	Cyclin-Y-like protein 2 OS=Homo sapiens OX=9606 GN=CCNYL2 PE=3 SV=2	0.886	0.001	12	4	4	3	361	41.3	6.64	4.07	4	0	288213	1
TRUE	Low	Master Protein	P01040	Cystatin-A OS=Homo sapiens OX=9606 GN=CSTA PE=1 SV=1	0.886	0.001	29	2	2	2	98	11	5.5	2.41	2	0	133707	1
TRUE	Medium	Master Protein	P01034	Cystatin-C OS=Homo sapiens OX=9606 GN=CST3 PE=1 SV=1	0.026	2.038	18	3	3	3	146	15.8	8.75	7.1	3	0	153310	1
FALSE	Low	Master Protein	Q15828	Cystatin-M OS=Homo sapiens OX=9606 GN=CST6 PE=1 SV=1	0.899	0.001	8	1	2	1	149	16.5	8.09	0	1	0	661413	1
FALSE	Low	Master Protein	Q5VXU3	Cysteine-rich hydrophobic domain-containing protein 1 OS=Homo sapiens OX=9606 GN=CHIC1 PE=2 SV=2	0.902	0	13	3	20	2	224	25.6	4.51	3.32	3	0	1.00859e+06	1
TRUE	Low	Master Protein	Q9UKJ5	Cysteine-rich hydrophobic domain-containing protein 2 OS=Homo sapiens OX=9606 GN=CHIC2 PE=1 SV=1	0.447	0.299	33	5	9	4	165	19.2	6.73	6.17	5	1	1.87593e+06	1
TRUE	Low	Master Protein	Q9NZV1	Cysteine-rich motor neuron 1 protein OS=Homo sapiens OX=9606 GN=CRIM1 PE=1 SV=1	0.914	0.002	5	4	9	4	1036	113.7	5.21	3.64	4	0	1.14685e+06	1
TRUE	Low	Master Protein	Q9NS75	Cysteinyl leukotriene receptor 2 OS=Homo sapiens OX=9606 GN=CYSLTR2 PE=1 SV=1	0.962	0	15	3	3	3	346	39.6	9.55	2.68	3	0	1.58328e+06	1
TRUE	Low	Master Protein	P13569	Cystic fibrosis transmembrane conductance regulator OS=Homo sapiens OX=9606 GN=CFTR PE=1 SV=3	0.129	1.145	24	32	40	32	1480	168	8.73	59.5	32	0	1.50602e+07	1
TRUE	Low	Master Protein	Q717R9	Cystin-1 OS=Homo sapiens OX=9606 GN=CYS1 PE=1 SV=1	0.914	0.001	20	2	3	2	158	16.4	7.31	7.31	2	0	241435	1
TRUE	Low	Master Protein	Q9UPY5	Cystine/glutamate transporter OS=Homo sapiens OX=9606 GN=SLC7A11 PE=1 SV=1	0.9	0.003	8	3	5	3	501	55.4	9.19	5.66	3	0	289333	1
FALSE	Low	Master Protein	O60931	Cystinosin OS=Homo sapiens OX=9606 GN=CTNS PE=1 SV=2	0.841	0.009	4	1	1	1	367	41.7	8.98	2.2	1	0	50409.5	1
FALSE	Low	Master Protein	Q53TN4	Cytochrome b reductase 1 OS=Homo sapiens OX=9606 GN=CYBRD1 PE=1 SV=1	0.903	0.002	12	3	6	3	286	31.6	8.76	6.57	3	0	1.57241e+06	1
TRUE	High	Master Protein	P04839	Cytochrome b-245 heavy chain OS=Homo sapiens OX=9606 GN=CYBB PE=1 SV=2	0	77.148	31	19	48	18	570	65.3	8.63	143.53	19	0	5.44721e+06	1
TRUE	High	Master Protein	P13498	Cytochrome b-245 light chain OS=Homo sapiens OX=9606 GN=CYBA PE=1 SV=3	0.003	3.47	18	4	13	4	195	21	9.54	13.49	4	0	1.47166e+06	1
TRUE	Medium	Master Protein	Q5JTJ3	Cytochrome c oxidase assembly factor 6 homolog OS=Homo sapiens OX=9606 GN=COA6 PE=1 SV=1	0.021	2.143	31	3	5	3	125	14.1	8.25	10.01	3	0	147601	1
FALSE	Low	Master Protein	Q8TAV3	Cytochrome P450 2W1 OS=Homo sapiens OX=9606 GN=CYP2W1 PE=1 SV=2	0.22	0.762	6	4	9	3	490	53.8	8.7	22.49	4	0	703176	1
TRUE	Low	Master Protein	Q02928	Cytochrome P450 4A11 OS=Homo sapiens OX=9606 GN=CYP4A11 PE=1 SV=1	0.778	0.033	14	7	11	7	519	59.3	8.76	1.83	7	0	1.35147e+07	1
TRUE	High	Master Protein	Q9HCS2	Cytochrome P450 4F12 OS=Homo sapiens OX=9606 GN=CYP4F12 PE=1 SV=3	0	7.01	11	5	8	3	524	60.3	7.55	21.37	5	2	369322	1
TRUE	High	Master Protein	P78329	Cytochrome P450 4F2 OS=Homo sapiens OX=9606 GN=CYP4F2 PE=1 SV=1	0	7.068	12	5	7	3	520	59.8	7.08	14.4	5	0	83448	1
FALSE	Low	Master Protein	Q15438	Cytohesin-1 OS=Homo sapiens OX=9606 GN=CYTH1 PE=1 SV=1	0.896	0.002	8	3	6	1	398	46.4	5.54	12.64	3	0	31349.7	1
FALSE	Low	Master Protein	Q99418	Cytohesin-2 OS=Homo sapiens OX=9606 GN=CYTH2 PE=1 SV=2	0.906	0.002	8	4	9	2	400	46.5	5.54	13.97	4	0	353095	1
TRUE	Low	Master Protein	O43739	Cytohesin-3 OS=Homo sapiens OX=9606 GN=CYTH3 PE=1 SV=2	0.881	0.004	16	8	12	6	400	46.3	5.47	20.98	8	2	1.14647e+06	1
TRUE	Low	Master Protein	Q9UIA0	Cytohesin-4 OS=Homo sapiens OX=9606 GN=CYTH4 PE=1 SV=1	0.77	0.035	19	6	10	5	394	45.6	6.47	12.66	6	0	742710	1
TRUE	Low	Master Protein	P32927	Cytokine receptor common subunit beta OS=Homo sapiens OX=9606 GN=CSF2RB PE=1 SV=2	0.802	0.025	14	9	14	9	897	97.3	5.52	28.5	9	0	1.61331e+07	1
FALSE	Low	Master Protein	P31785	Cytokine receptor common subunit gamma OS=Homo sapiens OX=9606 GN=IL2RG PE=1 SV=1	0.903	0	2	1	1	1	369	42.3	6.34	0	1	0	2751.63	1
TRUE	Low	Master Protein	O75462	Cytokine receptor-like factor 1 OS=Homo sapiens OX=9606 GN=CRLF1 PE=1 SV=1	0.72	0.062	18	7	8	7	422	46.3	9.11	12.35	7	0	488782	1
TRUE	Low	Master Protein	Q9HC73	Cytokine receptor-like factor 2 OS=Homo sapiens OX=9606 GN=CRLF2 PE=1 SV=1	0.914	0.001	12	2	2	2	371	42	5.25	1.6	2	0	169066	1
TRUE	High	Master Protein	Q8IUI8	Cytokine receptor-like factor 3 OS=Homo sapiens OX=9606 GN=CRLF3 PE=1 SV=2	0	11.718	19	6	7	6	442	49.7	5.14	18.03	6	0	1.14581e+06	1
TRUE	Low	Master Protein	Q9NSE2	Cytokine-inducible SH2-containing protein OS=Homo sapiens OX=9606 GN=CISH PE=1 SV=1	0.839	0.01	20	6	8	6	258	28.6	6.99	16.87	6	0	1.68501e+06	1
TRUE	High	Master Protein	Q9Y6G9	Cytoplasmic dynein 1 light intermediate chain 1 OS=Homo sapiens OX=9606 GN=DYNC1LI1 PE=1 SV=3	0	20.949	32	13	19	13	523	56.5	6.42	45.14	13	0	1.00458e+06	1
TRUE	High	Master Protein	Q8NCM8	Cytoplasmic dynein 2 heavy chain 1 OS=Homo sapiens OX=9606 GN=DYNC2H1 PE=1 SV=4	0.003	3.198	16	60	80	60	4307	492.3	6.54	125.07	60	0	1.6747e+07	1
TRUE	Medium	Master Protein	P16333	Cytoplasmic protein NCK1 OS=Homo sapiens OX=9606 GN=NCK1 PE=1 SV=1	0.014	2.434	25	9	12	9	377	42.8	6.47	21.23	9	0	1.98067e+06	1
TRUE	Low	Master Protein	P51813	Cytoplasmic tyrosine-protein kinase BMX OS=Homo sapiens OX=9606 GN=BMX PE=1 SV=1	0.807	0.023	19	12	16	11	675	78	8.5	16.96	12	1	1.86855e+06	1
TRUE	High	Master Protein	Q07065	Cytoskeleton-associated protein 4 OS=Homo sapiens OX=9606 GN=CKAP4 PE=1 SV=2	0	230.25	63	38	98	37	602	66	5.92	345.53	38	1	1.70515e+07	1
TRUE	High	Master Protein	Q14008	Cytoskeleton-associated protein 5 OS=Homo sapiens OX=9606 GN=CKAP5 PE=1 SV=3	0	36.635	28	52	62	52	2032	225.4	7.8	112.07	52	0	8.19249e+06	1
FALSE	High	Master Protein	P53384	Cytosolic Fe-S cluster assembly factor NUBP1 OS=Homo sapiens OX=9606 GN=NUBP1 PE=1 SV=2	0	12.006	29	6	8	6	320	34.5	5.33	18.71	6	0	831770	1
TRUE	Low	Master Protein	Q3MJ16	Cytosolic phospholipase A2 epsilon OS=Homo sapiens OX=9606 GN=PLA2G4E PE=1 SV=4	0.831	0.011	10	8	9	8	868	99.1	5.64	9.89	8	0	3.73035e+06	1
TRUE	Low	Master Protein	Q9UP65	Cytosolic phospholipase A2 gamma OS=Homo sapiens OX=9606 GN=PLA2G4C PE=1 SV=2	0.792	0.029	28	9	10	9	541	60.9	6.93	7.06	9	0	1.12403e+06	1
TRUE	Low	Master Protein	Q68DD2	Cytosolic phospholipase A2 zeta OS=Homo sapiens OX=9606 GN=PLA2G4F PE=1 SV=3	0.854	0.007	10	6	11	6	849	95	5.44	3.15	6	0	294953	1
TRUE	Low	Master Protein	O95727	Cytotoxic and regulatory T-cell molecule OS=Homo sapiens OX=9606 GN=CRTAM PE=1 SV=2	0.778	0.033	28	6	9	6	393	44.6	6.84	2.3	6	0	766244	1
TRUE	Low	Master Protein	P21728	D(1A) dopamine receptor OS=Homo sapiens OX=9606 GN=DRD1 PE=1 SV=1	0.867	0.006	18	6	10	6	446	49.3	8.27	8.54	6	0	7.58503e+06	1
FALSE	Low	Master Protein	P21918	D(1B) dopamine receptor OS=Homo sapiens OX=9606 GN=DRD5 PE=1 SV=2	0.778	0.033	7	2	3	2	477	52.9	5.41	7.14	2	0	56127.6	1
TRUE	Low	Master Protein	P14416	D(2) dopamine receptor OS=Homo sapiens OX=9606 GN=DRD2 PE=1 SV=2	0.397	0.372	12	4	5	4	443	50.6	9.47	7.7	4	0	2.08609e+06	1
FALSE	Low	Master Protein	P35462	D(3) dopamine receptor OS=Homo sapiens OX=9606 GN=DRD3 PE=1 SV=2	0.894	0.002	15	4	4	4	400	44.2	8.94	3.27	4	0	221849	1
TRUE	Low	Master Protein	P21917	D(4) dopamine receptor OS=Homo sapiens OX=9606 GN=DRD4 PE=1 SV=3	0.885	0	4	1	1	1	419	43.9	8.84	0	1	0	69502.6	1
TRUE	High	Master Protein	Q9UKG1	DCC-interacting protein 13-alpha OS=Homo sapiens OX=9606 GN=APPL1 PE=1 SV=1	0	25.644	28	13	15	13	709	79.6	5.41	33.11	13	0	1.12324e+06	1
TRUE	Low	Master Protein	Q8NEU8	DCC-interacting protein 13-beta OS=Homo sapiens OX=9606 GN=APPL2 PE=1 SV=3	0.204	0.826	25	10	11	10	664	74.4	4.94	20.47	10	0	2.58471e+06	1
TRUE	Low	Master Protein	Q8IWE4	DCN1-like protein 3 OS=Homo sapiens OX=9606 GN=DCUN1D3 PE=1 SV=1	0.824	0.014	34	8	10	8	304	34.3	5.12	9.88	8	0	1.62124e+06	1
TRUE	Low	Master Protein	P53355	Death-associated protein kinase 1 OS=Homo sapiens OX=9606 GN=DAPK1 PE=1 SV=6	0.757	0.042	18	18	24	18	1430	159.9	6.83	38.62	18	0	1.18701e+07	1
FALSE	Low	Master Protein	O77932	Decapping and exoribonuclease protein OS=Homo sapiens OX=9606 GN=DXO PE=2 SV=2	0.666	0.094	9	3	3	3	396	44.9	7.69	4.08	3	0	398558	1
TRUE	Low	Master Protein	Q8N1I0	Dedicator of cytokinesis protein 4 OS=Homo sapiens OX=9606 GN=DOCK4 PE=1 SV=3	0.266	0.641	18	30	39	29	1966	225.1	7.65	60.44	30	1	1.38843e+07	1
TRUE	Low	Master Protein	Q9H7D0	Dedicator of cytokinesis protein 5 OS=Homo sapiens OX=9606 GN=DOCK5 PE=1 SV=3	0.555	0.183	14	21	26	21	1870	215.2	7.96	33.45	21	0	8.71046e+06	1
TRUE	High	Master Protein	Q8NF50	Dedicator of cytokinesis protein 8 OS=Homo sapiens OX=9606 GN=DOCK8 PE=1 SV=3	0	28.579	15	26	33	26	2099	238.4	6.87	73.16	26	0	7.72434e+06	1
TRUE	Low	Master Protein	A4D2P6	Delphilin OS=Homo sapiens OX=9606 GN=GRID2IP PE=3 SV=2	0.691	0.078	20	19	24	19	1211	132.2	7.4	33.28	19	0	2.56146e+06	1
TRUE	Low	Master Protein	Q8NFT8	Delta and Notch-like epidermal growth factor-related receptor OS=Homo sapiens OX=9606 GN=DNER PE=1 SV=1	0.909	0.002	9	4	4	4	737	78.4	5.17	4.65	4	0	390527	1
FALSE	Low	Master Protein	O76062	Delta(14)-sterol reductase TM7SF2 OS=Homo sapiens OX=9606 GN=TM7SF2 PE=1 SV=3	0.778	0.032	4	2	13	2	418	46.4	8.87	5.56	2	0	1.41258e+06	1
TRUE	Low	Master Protein	O00548	Delta-like protein 1 OS=Homo sapiens OX=9606 GN=DLL1 PE=1 SV=2	0.902	0.001	14	8	8	8	723	78	6.24	5.9	8	0	1.37052e+06	1
TRUE	Low	Master Protein	Q9NR61	Delta-like protein 4 OS=Homo sapiens OX=9606 GN=DLL4 PE=1 SV=1	0.892	0	12	5	5	5	685	74.6	6.87	2.85	5	0	142845	1
TRUE	High	Master Protein	Q92629	Delta-sarcoglycan OS=Homo sapiens OX=9606 GN=SGCD PE=1 SV=2	0	14.144	40	9	10	9	289	32.1	9.11	24.21	9	0	1.33583e+06	1
TRUE	Low	Master Protein	P41143	Delta-type opioid receptor OS=Homo sapiens OX=9606 GN=OPRD1 PE=1 SV=4	0.904	0.002	10	2	3	2	372	40.3	8.92	4.12	2	0	155569	1
TRUE	Low	Master Protein	Q08495	Dematin OS=Homo sapiens OX=9606 GN=DMTN PE=1 SV=3	0.568	0.17	22	8	10	8	405	45.5	8.88	19.86	8	0	760593	1
TRUE	Low	Master Protein	O94850	Dendrin OS=Homo sapiens OX=9606 GN=DDN PE=1 SV=3	0.839	0.009	28	15	25	15	711	76	10.17	32.75	15	0	1.01807e+07	1
TRUE	Low	Master Protein	Q9H295	Dendritic cell-specific transmembrane protein OS=Homo sapiens OX=9606 GN=DCSTAMP PE=1 SV=1	0.906	0.002	4	2	2	2	470	53.4	9.29	2.62	2	0	153522	1
TRUE	Low	Master Protein	Q8TEH3	DENN domain-containing protein 1A OS=Homo sapiens OX=9606 GN=DENND1A PE=1 SV=2	0.675	0.087	14	11	17	11	1009	110.5	6.96	27.92	11	0	2.08421e+07	1
TRUE	Low	Master Protein	P78524	DENN domain-containing protein 2B OS=Homo sapiens OX=9606 GN=DENND2B PE=1 SV=3	0.443	0.306	23	20	32	20	1137	126.4	9.25	45.93	20	0	9.22761e+06	1
TRUE	High	Master Protein	Q5VZ89	DENN domain-containing protein 4C OS=Homo sapiens OX=9606 GN=DENND4C PE=1 SV=3	0	8.648	21	31	46	31	1909	212.6	6.83	67.81	31	0	2.20068e+07	1
TRUE	High	Master Protein	Q9Y3Z3	Deoxynucleoside triphosphate triphosphohydrolase SAMHD1 OS=Homo sapiens OX=9606 GN=SAMHD1 PE=1 SV=2	0	139.402	54	35	68	35	626	72.2	7.14	217.5	35	0	9.0971e+06	1
FALSE	Low	Master Protein	O43323	Desert hedgehog protein OS=Homo sapiens OX=9606 GN=DHH PE=1 SV=1	0.861	0.001	6	2	2	2	396	43.6	9.28	1.8	2	0	41548.7	1
TRUE	High	Master Protein	P17661	Desmin OS=Homo sapiens OX=9606 GN=DES PE=1 SV=3	0	220.406	76	42	117	38	470	53.5	5.27	429.88	42	0	1.97009e+07	1
TRUE	Low	Master Protein	Q08554	Desmocollin-1 OS=Homo sapiens OX=9606 GN=DSC1 PE=1 SV=2	0.757	0.041	20	12	16	12	894	99.9	5.43	27.36	12	0	1.35927e+06	1
TRUE	High	Master Protein	Q02487	Desmocollin-2 OS=Homo sapiens OX=9606 GN=DSC2 PE=1 SV=1	0	8.627	13	10	17	9	901	99.9	5.34	28.03	10	0	545842	1
TRUE	Low	Master Protein	Q14574	Desmocollin-3 OS=Homo sapiens OX=9606 GN=DSC3 PE=1 SV=3	0.803	0.025	18	14	24	13	896	99.9	6.1	35.86	14	1	3.98e+06	1
TRUE	Low	Master Protein	Q02413	Desmoglein-1 OS=Homo sapiens OX=9606 GN=DSG1 PE=1 SV=2	0.342	0.478	14	11	20	10	1049	113.7	5.03	31.17	11	0	2.74784e+06	1
TRUE	High	Master Protein	Q14126	Desmoglein-2 OS=Homo sapiens OX=9606 GN=DSG2 PE=1 SV=2	0	96.623	41	33	50	33	1118	122.2	5.24	130.92	33	0	1.11997e+07	1
TRUE	Low	Master Protein	P32926	Desmoglein-3 OS=Homo sapiens OX=9606 GN=DSG3 PE=1 SV=2	0.79	0.03	13	11	12	10	999	107.5	5	19.18	11	1	1.07137e+06	1
TRUE	Low	Master Protein	Q86SJ6	Desmoglein-4 OS=Homo sapiens OX=9606 GN=DSG4 PE=1 SV=1	0.661	0.099	11	7	11	6	1040	113.8	4.56	21.19	7	0	1.0409e+07	1
TRUE	High	Master Protein	P15924	Desmoplakin OS=Homo sapiens OX=9606 GN=DSP PE=1 SV=3	0	291.662	43	119	227	119	2871	331.6	6.81	497.62	119	0	2.33521e+07	1
TRUE	Low	Master Protein	Q9Y272	Dexamethasone-induced Ras-related protein 1 OS=Homo sapiens OX=9606 GN=RASD1 PE=1 SV=1	0.689	0.08	28	6	6	5	281	31.6	9	11.37	6	0	262573	1
TRUE	High	Master Protein	Q9NR28	Diablo homolog, mitochondrial OS=Homo sapiens OX=9606 GN=DIABLO PE=1 SV=1	0	19.199	31	7	8	7	239	27.1	5.9	22	7	0	1.05683e+06	1
TRUE	High	Master Protein	P23743	Diacylglycerol kinase alpha OS=Homo sapiens OX=9606 GN=DGKA PE=1 SV=3	0	21.324	28	17	35	17	735	82.6	6.73	59.06	17	0	7.28504e+06	1
TRUE	Low	Master Protein	Q9Y6T7	Diacylglycerol kinase beta OS=Homo sapiens OX=9606 GN=DGKB PE=1 SV=2	0.841	0.009	17	12	19	11	804	90.5	7.85	28.4	12	1	1.36618e+06	1
TRUE	Low	Master Protein	Q16760	Diacylglycerol kinase delta OS=Homo sapiens OX=9606 GN=DGKD PE=1 SV=4	0.223	0.751	16	15	24	14	1214	134.4	7.56	40.31	15	1	3.92821e+06	1
TRUE	Low	Master Protein	P52429	Diacylglycerol kinase epsilon OS=Homo sapiens OX=9606 GN=DGKE PE=1 SV=1	0.661	0.098	17	7	7	7	567	63.9	7.74	12.43	7	0	1.09742e+06	1
TRUE	Low	Master Protein	Q86XP1	Diacylglycerol kinase eta OS=Homo sapiens OX=9606 GN=DGKH PE=1 SV=1	0.177	0.912	12	13	19	12	1220	134.8	6.54	26.9	13	0	3.58518e+07	1
TRUE	Low	Master Protein	P49619	Diacylglycerol kinase gamma OS=Homo sapiens OX=9606 GN=DGKG PE=1 SV=3	0.841	0.009	10	7	8	6	791	89.1	6.8	11.14	7	0	158462	1
TRUE	Low	Master Protein	O75912	Diacylglycerol kinase iota OS=Homo sapiens OX=9606 GN=DGKI PE=1 SV=1	0.061	1.59	18	17	20	16	1065	116.9	7.77	36.8	17	1	1.2039e+06	1
TRUE	Low	Master Protein	Q5KSL6	Diacylglycerol kinase kappa OS=Homo sapiens OX=9606 GN=DGKK PE=1 SV=1	0.124	1.18	15	13	24	13	1271	141.7	5.53	32.45	13	0	7.47301e+06	1
TRUE	Low	Master Protein	P52824	Diacylglycerol kinase theta OS=Homo sapiens OX=9606 GN=DGKQ PE=1 SV=2	0.663	0.098	10	8	27	8	942	101.1	7.49	27.1	8	0	1.31132e+07	1
TRUE	Low	Master Protein	Q13574	Diacylglycerol kinase zeta OS=Homo sapiens OX=9606 GN=DGKZ PE=1 SV=4	0.721	0.059	11	9	14	8	928	103.9	8.05	13.69	9	0	1.52612e+06	1
TRUE	Low	Master Protein	Q9Y4D2	Diacylglycerol lipase-alpha OS=Homo sapiens OX=9606 GN=DAGLA PE=1 SV=3	0.803	0.025	8	8	11	8	1042	114.9	6.35	14.08	8	0	2.20381e+06	1
TRUE	Low	Master Protein	Q8NCG7	Diacylglycerol lipase-beta OS=Homo sapiens OX=9606 GN=DAGLB PE=1 SV=2	0.803	0.025	8	5	8	5	672	73.7	6.55	10.93	5	0	316448	1
TRUE	High	Master Protein	O75907	Diacylglycerol O-acyltransferase 1 OS=Homo sapiens OX=9606 GN=DGAT1 PE=1 SV=2	0	6.38	14	5	6	5	488	55.2	9.32	12.77	5	0	282444	1
FALSE	Low	Master Protein	O94907	Dickkopf-related protein 1 OS=Homo sapiens OX=9606 GN=DKK1 PE=1 SV=1	0.888	0.002	9	2	5	2	266	28.7	8.4	6.08	2	0	5.43655e+06	1
TRUE	High	Master Protein	Q9H4E7	Differentially expressed in FDCP 6 homolog OS=Homo sapiens OX=9606 GN=DEF6 PE=1 SV=1	0.001	4.796	20	11	13	10	631	73.9	6.05	19.98	11	0	675263	1
TRUE	High	Master Protein	Q16555	Dihydropyrimidinase-related protein 2 OS=Homo sapiens OX=9606 GN=DPYSL2 PE=1 SV=1	0	199.686	66	29	81	29	572	62.3	6.38	273.24	29	0	1.27893e+07	1
FALSE	High	Master Protein	P16444	Dipeptidase 1 OS=Homo sapiens OX=9606 GN=DPEP1 PE=1 SV=3	0	28.184	27	8	12	8	411	45.6	6.15	37.91	8	0	853010	1
TRUE	Low	Master Protein	Q9H4B8	Dipeptidase 3 OS=Homo sapiens OX=9606 GN=DPEP3 PE=1 SV=2	0.885	0.002	12	3	3	3	488	53.7	7.96	4.37	3	0	207041	1
TRUE	Low	Master Protein	P42658	Dipeptidyl aminopeptidase-like protein 6 OS=Homo sapiens OX=9606 GN=DPP6 PE=1 SV=2	0.58	0.162	16	13	16	12	865	97.5	6.37	21.46	13	1	1.64535e+07	1
TRUE	Low	Master Protein	P27487	Dipeptidyl peptidase 4 OS=Homo sapiens OX=9606 GN=DPP4 PE=1 SV=2	0.73	0.054	16	12	16	12	766	88.2	6.04	26.08	12	0	1.44322e+06	1
TRUE	Low	Master Protein	Q8TF46	DIS3-like exonuclease 1 OS=Homo sapiens OX=9606 GN=DIS3L PE=1 SV=2	0.52	0.214	12	11	31	11	1054	120.7	6.54	46.64	11	0	3.97503e+07	1
TRUE	High	Master Protein	P98082	Disabled homolog 2 OS=Homo sapiens OX=9606 GN=DAB2 PE=1 SV=3	0	11.796	19	12	17	12	770	82.4	5.53	39.05	12	0	1.51745e+07	1
TRUE	Low	Master Protein	Q5VWQ8	Disabled homolog 2-interacting protein OS=Homo sapiens OX=9606 GN=DAB2IP PE=1 SV=2	0.623	0.13	19	17	19	17	1189	131.5	8.72	34.15	17	0	1.81209e+06	1
TRUE	Low	Master Protein	Q16832	Discoidin domain-containing receptor 2 OS=Homo sapiens OX=9606 GN=DDR2 PE=1 SV=2	0.74	0.049	18	11	12	11	855	96.7	5.36	14.24	11	0	9.60938e+06	1
TRUE	Low	Master Protein	Q96PD2	Discoidin, CUB and LCCL domain-containing protein 2 OS=Homo sapiens OX=9606 GN=DCBLD2 PE=1 SV=1	0.297	0.572	21	13	20	13	775	85	7.17	29.42	13	0	1.85621e+07	1
TRUE	Low	Master Protein	Q9Y4D1	Disheveled-associated activator of morphogenesis 1 OS=Homo sapiens OX=9606 GN=DAAM1 PE=1 SV=2	0.562	0.176	26	22	26	22	1078	123.4	7.23	33.71	22	0	2.69504e+06	1
TRUE	High	Master Protein	O14672	Disintegrin and metalloproteinase domain-containing protein 10 OS=Homo sapiens OX=9606 GN=ADAM10 PE=1 SV=1	0	14.992	16	13	19	13	748	84.1	7.77	37.95	13	0	3.08946e+06	1
TRUE	Low	Master Protein	O75078	Disintegrin and metalloproteinase domain-containing protein 11 OS=Homo sapiens OX=9606 GN=ADAM11 PE=2 SV=3	0.762	0.038	8	5	7	5	769	83.4	7.2	4.55	5	0	3.97244e+06	1
TRUE	Low	Master Protein	O43184	Disintegrin and metalloproteinase domain-containing protein 12 OS=Homo sapiens OX=9606 GN=ADAM12 PE=1 SV=3	0.91	0.002	9	8	9	8	909	99.5	8.4	14.26	8	0	1.28211e+07	1
TRUE	High	Master Protein	Q13444	Disintegrin and metalloproteinase domain-containing protein 15 OS=Homo sapiens OX=9606 GN=ADAM15 PE=1 SV=4	0.008	2.854	6	4	5	4	863	92.9	6.73	6.47	4	0	880244	1
TRUE	Low	Master Protein	P78536	Disintegrin and metalloproteinase domain-containing protein 17 OS=Homo sapiens OX=9606 GN=ADAM17 PE=1 SV=1	0.724	0.058	21	17	21	17	824	93	5.76	32.92	17	0	5.85541e+06	1
FALSE	Low	Master Protein	Q9H013	Disintegrin and metalloproteinase domain-containing protein 19 OS=Homo sapiens OX=9606 GN=ADAM19 PE=1 SV=3	0.08	1.425	9	7	8	7	955	104.9	8.35	13.96	7	0	902711	1
TRUE	Low	Master Protein	Q99965	Disintegrin and metalloproteinase domain-containing protein 2 OS=Homo sapiens OX=9606 GN=ADAM2 PE=2 SV=2	0.823	0.013	12	6	7	6	735	82.4	6.15	6.47	6	0	1.8194e+06	1
FALSE	Low	Master Protein	O43506	Disintegrin and metalloproteinase domain-containing protein 20 OS=Homo sapiens OX=9606 GN=ADAM20 PE=2 SV=2	0.808	0.021	4	3	4	3	726	81.5	6.48	3.63	3	0	130956	1
TRUE	Low	Master Protein	Q9UKJ8	Disintegrin and metalloproteinase domain-containing protein 21 OS=Homo sapiens OX=9606 GN=ADAM21 PE=1 SV=2	0.814	0.019	6	3	4	3	722	80.8	6.68	4.08	3	0	278608	1
TRUE	Low	Master Protein	Q9P0K1	Disintegrin and metalloproteinase domain-containing protein 22 OS=Homo sapiens OX=9606 GN=ADAM22 PE=1 SV=1	0.59	0.152	19	15	25	15	906	100.4	7.2	30.93	15	0	2.58813e+06	1
TRUE	Low	Master Protein	O75077	Disintegrin and metalloproteinase domain-containing protein 23 OS=Homo sapiens OX=9606 GN=ADAM23 PE=1 SV=1	0.595	0.148	15	10	13	10	832	91.9	7.64	11.27	10	0	2.81022e+06	1
TRUE	Low	Master Protein	Q9UKQ2	Disintegrin and metalloproteinase domain-containing protein 28 OS=Homo sapiens OX=9606 GN=ADAM28 PE=1 SV=3	0.9	0.003	16	8	15	8	775	87.1	6.95	25.33	8	0	3.90242e+06	1
TRUE	Low	Master Protein	Q9UKF5	Disintegrin and metalloproteinase domain-containing protein 29 OS=Homo sapiens OX=9606 GN=ADAM29 PE=1 SV=3	0.466	0.277	15	11	13	11	820	92.7	7.4	19.35	11	0	2.8917e+06	1
TRUE	Low	Master Protein	Q9UKF2	Disintegrin and metalloproteinase domain-containing protein 30 OS=Homo sapiens OX=9606 GN=ADAM30 PE=1 SV=2	0.883	0.004	17	11	13	11	790	88.9	7.61	12.99	11	0	1.85451e+06	1
TRUE	Low	Master Protein	Q9H2U9	Disintegrin and metalloproteinase domain-containing protein 7 OS=Homo sapiens OX=9606 GN=ADAM7 PE=1 SV=3	0.731	0.053	11	6	7	6	754	85.6	6.52	10.76	6	0	823995	1
TRUE	Low	Master Protein	P78325	Disintegrin and metalloproteinase domain-containing protein 8 OS=Homo sapiens OX=9606 GN=ADAM8 PE=1 SV=2	0.89	0.003	14	7	9	7	824	88.7	7.55	9.58	7	0	714351	1
TRUE	Low	Master Protein	Q13443	Disintegrin and metalloproteinase domain-containing protein 9 OS=Homo sapiens OX=9606 GN=ADAM9 PE=1 SV=1	0.073	1.509	23	17	22	17	819	90.5	7.52	32.31	17	0	3.32839e+06	1
TRUE	High	Master Protein	Q12959	Disks large homolog 1 OS=Homo sapiens OX=9606 GN=DLG1 PE=1 SV=2	0	23.681	22	19	26	14	904	100.4	5.76	46.53	19	5	4.87915e+06	1
TRUE	High	Master Protein	Q15700	Disks large homolog 2 OS=Homo sapiens OX=9606 GN=DLG2 PE=1 SV=3	0.001	5.048	14	10	10	7	870	97.5	6.47	12.3	10	0	374438	1
TRUE	Low	Master Protein	Q92796	Disks large homolog 3 OS=Homo sapiens OX=9606 GN=DLG3 PE=1 SV=2	0.736	0.051	16	11	14	10	817	90.3	7.03	17.67	11	0	1.15722e+06	1
TRUE	Low	Master Protein	P78352	Disks large homolog 4 OS=Homo sapiens OX=9606 GN=DLG4 PE=1 SV=3	0.681	0.083	23	16	23	13	724	80.4	5.88	40.74	16	0	2.66093e+06	1
TRUE	Low	Master Protein	Q8TDM6	Disks large homolog 5 OS=Homo sapiens OX=9606 GN=DLG5 PE=1 SV=4	0.297	0.574	18	34	40	34	1919	213.7	7.42	59.49	34	0	2.02998e+07	1
TRUE	Low	Master Protein	O14490	Disks large-associated protein 1 OS=Homo sapiens OX=9606 GN=DLGAP1 PE=1 SV=1	0.718	0.061	25	21	27	20	977	108.8	7.08	20.22	21	1	6.6311e+06	1
TRUE	Low	Master Protein	Q9P1A6	Disks large-associated protein 2 OS=Homo sapiens OX=9606 GN=DLGAP2 PE=1 SV=4	0.344	0.466	13	11	16	10	1054	117.5	6.87	19.2	11	0	1.2819e+06	1
TRUE	Low	Master Protein	O95886	Disks large-associated protein 3 OS=Homo sapiens OX=9606 GN=DLGAP3 PE=1 SV=3	0.866	0.006	14	12	17	12	979	106	8.76	15.6	12	0	3.52403e+06	1
TRUE	High	Master Protein	Q9Y2H0	Disks large-associated protein 4 OS=Homo sapiens OX=9606 GN=DLGAP4 PE=1 SV=3	0	7.972	20	16	19	16	992	107.9	7.08	30.76	16	0	5.18651e+06	1
FALSE	Low	Master Protein	Q6UX65	DNA damage-regulated autophagy modulator protein 2 OS=Homo sapiens OX=9606 GN=DRAM2 PE=1 SV=1	0.891	0	6	1	1	1	266	29.7	8.03	2.58	1	0	534890	1
TRUE	High	Master Protein	O00273	DNA fragmentation factor subunit alpha OS=Homo sapiens OX=9606 GN=DFFA PE=1 SV=1	0	6.871	31	8	10	8	331	36.5	4.79	23.01	8	0	571959	1
TRUE	Low	Master Protein	Q07864	DNA polymerase epsilon catalytic subunit A OS=Homo sapiens OX=9606 GN=POLE PE=1 SV=5	0.133	1.129	13	24	30	24	2286	261.4	6.39	55.18	24	0	4.78319e+06	1
TRUE	High	Master Protein	Q01831	DNA repair protein complementing XP-C cells OS=Homo sapiens OX=9606 GN=XPC PE=1 SV=4	0.001	4.676	12	9	12	9	940	105.9	8.9	21.29	9	0	1.23631e+06	1
TRUE	Low	Master Protein	Q92547	DNA topoisomerase 2-binding protein 1 OS=Homo sapiens OX=9606 GN=TOPBP1 PE=1 SV=3	0.294	0.58	17	27	62	26	1522	170.6	6.96	122.42	27	1	1.15342e+07	1
TRUE	Low	Master Protein	O75575	DNA-directed RNA polymerase III subunit RPC9 OS=Homo sapiens OX=9606 GN=CRCP PE=1 SV=1	0.88	0	10	1	1	1	148	16.9	5.39	2.09	1	0	4919.49	1
TRUE	High	Master Protein	Q96EY1	DnaJ homolog subfamily A member 3, mitochondrial OS=Homo sapiens OX=9606 GN=DNAJA3 PE=1 SV=2	0	11.993	23	9	12	9	480	52.5	9.26	22.14	9	0	890794	1
TRUE	High	Master Protein	Q9UDY4	DnaJ homolog subfamily B member 4 OS=Homo sapiens OX=9606 GN=DNAJB4 PE=1 SV=1	0	17.481	27	8	13	8	337	37.8	8.5	33.28	8	0	1.82338e+06	1
TRUE	High	Master Protein	Q96KC8	DnaJ homolog subfamily C member 1 OS=Homo sapiens OX=9606 GN=DNAJC1 PE=1 SV=1	0	5.797	24	11	13	11	554	63.8	8.63	15.06	11	0	2.01317e+06	1
TRUE	High	Master Protein	O75165	DnaJ homolog subfamily C member 13 OS=Homo sapiens OX=9606 GN=DNAJC13 PE=1 SV=5	0	51.278	26	48	78	48	2243	254.3	6.74	140.54	48	0	2.19858e+07	1
TRUE	High	Master Protein	Q9H3Z4	DnaJ homolog subfamily C member 5 OS=Homo sapiens OX=9606 GN=DNAJC5 PE=1 SV=1	0.001	5.08	37	9	18	9	198	22.1	5.07	24.34	9	0	729058	1
TRUE	High	Master Protein	Q8WXX5	DnaJ homolog subfamily C member 9 OS=Homo sapiens OX=9606 GN=DNAJC9 PE=1 SV=1	0	8.771	33	9	13	9	260	29.9	5.73	26.57	9	0	978099	1
TRUE	High	Master Protein	Q7L591	Docking protein 3 OS=Homo sapiens OX=9606 GN=DOK3 PE=1 SV=2	0	5.155	18	8	8	8	496	53.3	7.77	19.16	8	0	362035	1
FALSE	High	Master Protein	P39656	Dolichyl-diphosphooligosaccharide--protein glycosyltransferase 48 kDa subunit OS=Homo sapiens OX=9606 GN=DDOST PE=1 SV=4	0	56.276	41	18	29	18	456	50.8	6.55	78.15	18	0	6.18268e+06	1
TRUE	Low	Master Protein	Q9P0K9	DOMON domain-containing protein FRRS1L OS=Homo sapiens OX=9606 GN=FRRS1L PE=1 SV=2	0.804	0.024	19	9	15	9	344	37.2	7.62	29.88	9	0	2.40192e+06	1
FALSE	Low	Master Protein	Q14184	Double C2-like domain-containing protein beta OS=Homo sapiens OX=9606 GN=DOC2B PE=1 SV=2	0.409	0.35	16	5	5	4	412	45.9	8.07	8.02	5	0	373059	1
TRUE	High	Master Protein	O95793	Double-stranded RNA-binding protein Staufen homolog 1 OS=Homo sapiens OX=9606 GN=STAU1 PE=1 SV=2	0	7.938	25	11	12	11	577	63.1	9.44	24.77	11	0	908157	1
TRUE	Low	Master Protein	O60469	Down syndrome cell adhesion molecule OS=Homo sapiens OX=9606 GN=DSCAM PE=1 SV=2	0.526	0.205	25	40	64	39	2012	222.1	7.68	81.9	40	0	1.702e+07	1
TRUE	Low	Master Protein	Q8TD84	Down syndrome cell adhesion molecule-like protein 1 OS=Homo sapiens OX=9606 GN=DSCAML1 PE=1 SV=2	0.342	0.475	23	44	56	43	2053	224.3	8.16	66.47	44	1	3.23996e+07	1
TRUE	High	Master Protein	Q16643	Drebrin OS=Homo sapiens OX=9606 GN=DBN1 PE=1 SV=4	0	25.787	14	6	8	6	649	71.4	4.45	19.24	6	0	397547	1
TRUE	High	Master Protein	Q9UJU6	Drebrin-like protein OS=Homo sapiens OX=9606 GN=DBNL PE=1 SV=1	0	92.824	49	18	38	18	430	48.2	5.05	120.8	18	0	4.86885e+06	1
TRUE	Low	Master Protein	Q9UN19	Dual adapter for phosphotyrosine and 3-phosphotyrosine and 3-phosphoinositide OS=Homo sapiens OX=9606 GN=DAPP1 PE=1 SV=1	0.899	0.003	16	4	4	4	280	32.2	7.8	8.14	4	0	556397	1
TRUE	High	Master Protein	Q9NRD9	Dual oxidase 1 OS=Homo sapiens OX=9606 GN=DUOX1 PE=1 SV=1	0	5.918	15	22	30	16	1551	177.1	7.9	45.28	22	7	3.72685e+06	1
TRUE	High	Master Protein	Q9NRD8	Dual oxidase 2 OS=Homo sapiens OX=9606 GN=DUOX2 PE=1 SV=2	0	15.114	9	13	21	7	1548	175.3	7.85	39.44	13	0	636152	1
TRUE	Low	Master Protein	Q1HG43	Dual oxidase maturation factor 1 OS=Homo sapiens OX=9606 GN=DUOXA1 PE=1 SV=1	0.967	0	6	1	1	1	343	37.8	6.79	2.96	1	0	164800	1
FALSE	Low	Master Protein	Q1HG44	Dual oxidase maturation factor 2 OS=Homo sapiens OX=9606 GN=DUOXA2 PE=1 SV=2	0.951	0	4	1	1	1	320	34.8	8.25	2.08	1	0	28531.4	1
TRUE	Low	Master Protein	Q6XUX3	Dual serine/threonine and tyrosine protein kinase OS=Homo sapiens OX=9606 GN=DSTYK PE=1 SV=2	0.554	0.185	11	10	15	10	929	105.1	6.74	26.07	10	0	1.3435e+07	1
FALSE	High	Master Protein	Q02750	Dual specificity mitogen-activated protein kinase kinase 1 OS=Homo sapiens OX=9606 GN=MAP2K1 PE=1 SV=2	0	40.962	33	13	18	11	393	43.4	6.62	53.89	13	2	1.61515e+06	1
TRUE	High	Master Protein	P36507	Dual specificity mitogen-activated protein kinase kinase 2 OS=Homo sapiens OX=9606 GN=MAP2K2 PE=1 SV=1	0	19.22	32	12	17	10	400	44.4	6.55	32.11	12	0	2.85092e+07	1
TRUE	Low	Master Protein	Q9H1R2	Dual specificity protein phosphatase 15 OS=Homo sapiens OX=9606 GN=DUSP15 PE=1 SV=4	0.881	0	11	2	2	2	295	31.9	8.38	1.67	2	0	336581	1
FALSE	Low	Master Protein	Q9NRW4	Dual specificity protein phosphatase 22 OS=Homo sapiens OX=9606 GN=DUSP22 PE=1 SV=1	0.9	0	17	2	2	2	184	20.9	8.1	1.83	2	0	1.09699e+06	1
TRUE	High	Master Protein	P51452	Dual specificity protein phosphatase 3 OS=Homo sapiens OX=9606 GN=DUSP3 PE=1 SV=1	0	23.919	42	8	11	8	185	20.5	7.8	26.37	8	0	7.73487e+06	1
FALSE	High	Master Protein	O75935	Dynactin subunit 3 OS=Homo sapiens OX=9606 GN=DCTN3 PE=1 SV=1	0.001	4.526	18	5	5	5	186	21.1	5.47	8.84	5	0	1.1997e+06	1
TRUE	Low	Master Protein	Q8N1N2	Dynactin-associated protein OS=Homo sapiens OX=9606 GN=DYNAP PE=1 SV=1	0.893	0	4	1	1	1	210	22.5	5.48	0	1	0	52522.9	1
TRUE	High	Master Protein	Q05193	Dynamin-1 OS=Homo sapiens OX=9606 GN=DNM1 PE=1 SV=2	0	17.766	25	23	36	12	864	97.3	7.17	62.44	23	1	2.69722e+06	1
TRUE	High	Master Protein	O00429	Dynamin-1-like protein OS=Homo sapiens OX=9606 GN=DNM1L PE=1 SV=2	0	82.606	39	23	36	23	736	81.8	6.81	96.87	23	0	2.72838e+06	1
TRUE	High	Master Protein	P50570	Dynamin-2 OS=Homo sapiens OX=9606 GN=DNM2 PE=1 SV=2	0	98.598	42	34	49	24	870	98	7.44	137.02	34	10	1.03199e+07	1
TRUE	High	Master Protein	Q9UQ16	Dynamin-3 OS=Homo sapiens OX=9606 GN=DNM3 PE=1 SV=4	0	12.543	22	17	33	11	869	97.7	8.35	61.03	17	0	1.64616e+06	1
TRUE	Low	Master Protein	Q8NEP3	Dynein assembly factor 1, axonemal OS=Homo sapiens OX=9606 GN=DNAAF1 PE=1 SV=5	0.93	0.001	9	5	5	5	725	80	4.67	6.62	5	0	398233	1
TRUE	Low	Master Protein	Q8WXU2	Dynein assembly factor 4, axonemal OS=Homo sapiens OX=9606 GN=DNAAF4 PE=1 SV=2	0.753	0.043	36	12	17	12	420	48.5	8.75	31.41	12	0	2.48029e+06	1
TRUE	Low	Master Protein	Q9GZS0	Dynein intermediate chain 2, axonemal OS=Homo sapiens OX=9606 GN=DNAI2 PE=1 SV=2	0.889	0.002	6	4	4	4	605	68.8	4.74	3.77	4	0	547562	1
FALSE	High	Master Protein	P63167	Dynein light chain 1, cytoplasmic OS=Homo sapiens OX=9606 GN=DYNLL1 PE=1 SV=1	0	12.098	34	4	4	1	89	10.4	7.4	12.13	4	3	261935	1
FALSE	High	Master Protein	Q96FJ2	Dynein light chain 2, cytoplasmic OS=Homo sapiens OX=9606 GN=DYNLL2 PE=1 SV=1	0	12.516	34	4	4	1	89	10.3	7.37	12.43	4	0	127290	1
TRUE	Low	Master Protein	O96015	Dynein light chain 4, axonemal OS=Homo sapiens OX=9606 GN=DNAL4 PE=1 SV=1	0.811	0.021	37	2	4	2	105	12	5.49	5.94	2	0	2.84689e+06	1
TRUE	Low	Master Protein	Q96EV8	Dysbindin OS=Homo sapiens OX=9606 GN=DTNBP1 PE=1 SV=1	0.884	0	6	1	1	1	351	39.5	4.67	3.17	1	0	85106.8	1
TRUE	High	Master Protein	O75923	Dysferlin OS=Homo sapiens OX=9606 GN=DYSF PE=1 SV=1	0	98.677	25	38	182	36	2080	237.1	5.64	424.56	38	0	3.69656e+07	1
TRUE	Low	Master Protein	Q5VV43	Dyslexia-associated protein KIAA0319 OS=Homo sapiens OX=9606 GN=KIAA0319 PE=1 SV=1	0.895	0.003	11	13	15	13	1072	117.7	5.55	21.88	13	0	1.13176e+06	1
TRUE	Low	Master Protein	Q8IZA0	Dyslexia-associated protein KIAA0319-like protein OS=Homo sapiens OX=9606 GN=KIAA0319L PE=1 SV=2	0.856	0.007	11	10	10	10	1049	115.6	6.05	9.35	10	0	8.06376e+06	1
TRUE	Medium	Master Protein	Q03001	Dystonin OS=Homo sapiens OX=9606 GN=DST PE=1 SV=4	0.05	1.772	21	125	189	124	7570	860.1	5.25	285.36	125	0	3.66597e+07	1
TRUE	High	Master Protein	Q9Y4J8	Dystrobrevin alpha OS=Homo sapiens OX=9606 GN=DTNA PE=1 SV=2	0.006	2.964	23	12	14	8	743	83.8	6.89	19.65	12	3	828730	1
TRUE	Low	Master Protein	O60941	Dystrobrevin beta OS=Homo sapiens OX=9606 GN=DTNB PE=1 SV=1	0.516	0.216	18	8	12	4	627	71.3	7.91	13.87	8	0	291175	1
TRUE	High	Master Protein	Q14118	Dystroglycan OS=Homo sapiens OX=9606 GN=DAG1 PE=1 SV=2	0.001	4.731	19	15	27	15	895	97.4	8.56	21.12	15	0	4.48583e+06	1
TRUE	High	Master Protein	P11532	Dystrophin OS=Homo sapiens OX=9606 GN=DMD PE=1 SV=3	0	6.755	23	75	104	73	3685	426.5	5.88	137.17	75	2	5.00138e+07	1
TRUE	Low	Master Protein	Q13474	Dystrophin-related protein 2 OS=Homo sapiens OX=9606 GN=DRP2 PE=2 SV=2	0.462	0.281	13	10	13	10	957	107.9	6.23	20.21	10	0	8.48933e+06	1
TRUE	Low	Master Protein	A2CJ06	Dystrotelin OS=Homo sapiens OX=9606 GN=DYTN PE=2 SV=1	0.524	0.209	14	7	9	7	578	65.3	9	14.2	7	0	898393	1
FALSE	Low	Master Protein	P16581	E-selectin OS=Homo sapiens OX=9606 GN=SELE PE=1 SV=1	0.646	0.113	11	6	11	6	610	66.6	5.26	15.23	6	0	9.36971e+06	1
TRUE	Low	Master Protein	Q96PX1	E3 ubiquitin ligase RNF157 OS=Homo sapiens OX=9606 GN=RNF157 PE=1 SV=3	0.793	0.028	13	7	9	6	679	73.5	4.7	14.62	7	0	3.67662e+06	1
TRUE	High	Master Protein	P22681	E3 ubiquitin-protein ligase CBL OS=Homo sapiens OX=9606 GN=CBL PE=1 SV=2	0	5.376	17	12	22	10	906	99.6	6.54	34.48	12	0	2.10677e+06	1
TRUE	Low	Master Protein	Q13191	E3 ubiquitin-protein ligase CBL-B OS=Homo sapiens OX=9606 GN=CBLB PE=1 SV=2	0.719	0.063	23	20	26	18	982	109.4	7.88	30.41	20	2	2.00273e+06	1
TRUE	Low	Master Protein	Q9ULV8	E3 ubiquitin-protein ligase CBL-C OS=Homo sapiens OX=9606 GN=CBLC PE=1 SV=3	0.263	0.654	15	6	7	6	474	52.4	7.69	6.49	6	0	928218	1
TRUE	Low	Master Protein	Q5T197	E3 ubiquitin-protein ligase DCST1 OS=Homo sapiens OX=9606 GN=DCST1 PE=1 SV=1	0.818	0.015	10	7	9	7	706	80.7	9.06	7.12	7	0	3.472e+06	1
TRUE	Low	Master Protein	O95714	E3 ubiquitin-protein ligase HERC2 OS=Homo sapiens OX=9606 GN=HERC2 PE=1 SV=2	0.213	0.791	14	51	89	51	4834	526.9	6.28	112.39	51	0	1.92939e+07	1
TRUE	High	Master Protein	Q96J02	E3 ubiquitin-protein ligase Itchy homolog OS=Homo sapiens OX=9606 GN=ITCH PE=1 SV=2	0	7.593	22	14	18	12	903	102.7	6.3	22.25	14	2	3.17166e+06	1
FALSE	High	Master Protein	Q9P0J7	E3 ubiquitin-protein ligase KCMF1 OS=Homo sapiens OX=9606 GN=KCMF1 PE=1 SV=2	0	18.448	12	3	4	3	381	41.9	5.66	17.73	3	0	73111.3	1
TRUE	Low	Master Protein	Q8TCQ1	E3 ubiquitin-protein ligase MARCHF1 OS=Homo sapiens OX=9606 GN=MARCHF1 PE=1 SV=1	0.931	0.001	24	6	8	6	289	32.3	8.37	11.32	6	0	1.11166e+06	1
TRUE	Low	Master Protein	Q9H992	E3 ubiquitin-protein ligase MARCHF7 OS=Homo sapiens OX=9606 GN=MARCHF7 PE=1 SV=1	0.702	0.075	26	16	66	16	704	78	6.77	107.14	16	0	7.46432e+07	1
TRUE	Low	Master Protein	Q00987	E3 ubiquitin-protein ligase Mdm2 OS=Homo sapiens OX=9606 GN=MDM2 PE=1 SV=1	0.928	0.001	10	4	12	4	491	55.2	4.69	16.12	4	0	1.23153e+06	1
TRUE	Low	Master Protein	O60291	E3 ubiquitin-protein ligase MGRN1 OS=Homo sapiens OX=9606 GN=MGRN1 PE=1 SV=2	0.654	0.105	17	9	10	8	552	60.7	5.15	10.42	9	1	854244	1
TRUE	Low	Master Protein	Q86YT6	E3 ubiquitin-protein ligase MIB1 OS=Homo sapiens OX=9606 GN=MIB1 PE=1 SV=1	0.634	0.122	20	15	18	15	1006	110.1	6.92	30.24	15	0	3.90359e+06	1
TRUE	Low	Master Protein	Q8WY64	E3 ubiquitin-protein ligase MYLIP OS=Homo sapiens OX=9606 GN=MYLIP PE=1 SV=2	0.905	0.002	10	4	5	4	445	49.9	7.24	5.52	4	0	616072	1
TRUE	High	Master Protein	P46934	E3 ubiquitin-protein ligase NEDD4 OS=Homo sapiens OX=9606 GN=NEDD4 PE=1 SV=4	0	9.323	18	18	24	18	1319	149	6.58	34.57	18	0	4.03762e+06	1
FALSE	Low	Master Protein	O76050	E3 ubiquitin-protein ligase NEURL1 OS=Homo sapiens OX=9606 GN=NEURL1 PE=2 SV=1	0.639	0.119	13	5	6	5	574	61.8	8.51	13.89	5	0	1.17028e+06	1
TRUE	Low	Master Protein	O43164	E3 ubiquitin-protein ligase Praja-2 OS=Homo sapiens OX=9606 GN=PJA2 PE=1 SV=4	0.669	0.091	8	5	5	5	708	78.2	4.39	10.87	5	0	810846	1
TRUE	Low	Master Protein	Q8WZ73	E3 ubiquitin-protein ligase rififylin OS=Homo sapiens OX=9606 GN=RFFL PE=1 SV=1	0.905	0.001	6	2	3	2	363	40.5	5.48	1.82	2	0	1.06773e+06	1
FALSE	High	Master Protein	Q9Y508	E3 ubiquitin-protein ligase RNF114 OS=Homo sapiens OX=9606 GN=RNF114 PE=1 SV=1	0	10.007	20	3	4	3	228	25.7	7.25	14.42	3	0	73431.8	1
TRUE	Low	Master Protein	P50876	E3 ubiquitin-protein ligase RNF144A OS=Homo sapiens OX=9606 GN=RNF144A PE=1 SV=2	0.912	0.002	8	3	3	3	292	32.9	6.28	2.69	3	0	94731	1
TRUE	Low	Master Protein	Q9NTX7	E3 ubiquitin-protein ligase RNF146 OS=Homo sapiens OX=9606 GN=RNF146 PE=1 SV=1	0.901	0.002	19	5	7	5	359	38.9	5.33	11.1	5	0	602457	1
TRUE	Low	Master Protein	Q96EP0	E3 ubiquitin-protein ligase RNF31 OS=Homo sapiens OX=9606 GN=RNF31 PE=1 SV=1	0.899	0.003	8	5	5	5	1072	119.6	6.57	5.4	5	0	3.53387e+06	1
TRUE	Low	Master Protein	Q969K3	E3 ubiquitin-protein ligase RNF34 OS=Homo sapiens OX=9606 GN=RNF34 PE=1 SV=1	0.967	0.001	12	2	2	2	372	41.6	4.96	0	2	0	18936.2	1
TRUE	Low	Master Protein	Q68DV7	E3 ubiquitin-protein ligase RNF43 OS=Homo sapiens OX=9606 GN=RNF43 PE=1 SV=1	0.781	0.031	5	5	7	5	783	85.7	7.85	2.33	5	0	671134	1
FALSE	Low	Master Protein	Q8IUQ4	E3 ubiquitin-protein ligase SIAH1 OS=Homo sapiens OX=9606 GN=SIAH1 PE=1 SV=2	0.966	0.001	6	3	3	3	282	31.1	6.8	1.71	3	0	275745	1
TRUE	Low	Master Protein	Q9HCE7	E3 ubiquitin-protein ligase SMURF1 OS=Homo sapiens OX=9606 GN=SMURF1 PE=1 SV=2	0.493	0.246	17	12	22	11	757	86.1	7.02	26.91	12	1	5.02331e+06	1
TRUE	Low	Master Protein	Q9HAU4	E3 ubiquitin-protein ligase SMURF2 OS=Homo sapiens OX=9606 GN=SMURF2 PE=1 SV=1	0.87	0.005	13	9	15	8	748	86.1	7.96	18.86	9	0	2.50819e+06	1
TRUE	Low	Master Protein	Q6Q0C0	E3 ubiquitin-protein ligase TRAF7 OS=Homo sapiens OX=9606 GN=TRAF7 PE=1 SV=1	0.559	0.18	26	13	25	13	670	74.6	7.15	43.4	13	0	9.19063e+06	1
TRUE	Low	Master Protein	P36406	E3 ubiquitin-protein ligase TRIM23 OS=Homo sapiens OX=9606 GN=TRIM23 PE=1 SV=1	0.183	0.888	19	11	18	10	574	64	6.38	29.36	11	1	1.28387e+06	1
TRUE	Low	Master Protein	Q9C037	E3 ubiquitin-protein ligase TRIM4 OS=Homo sapiens OX=9606 GN=TRIM4 PE=1 SV=2	0.199	0.837	18	6	6	6	500	57.4	8.1	14.21	6	0	2.70648e+06	1
TRUE	High	Master Protein	Q5T4S7	E3 ubiquitin-protein ligase UBR4 OS=Homo sapiens OX=9606 GN=UBR4 PE=1 SV=1	0	106.481	16	71	99	70	5183	573.5	6.04	180.29	71	1	2.76765e+07	1
TRUE	Low	Master Protein	Q8NHG8	E3 ubiquitin-protein ligase ZNRF2 OS=Homo sapiens OX=9606 GN=ZNRF2 PE=1 SV=1	0.779	0.032	24	4	15	4	242	24.1	7.09	27.52	4	0	1.22523e+06	1
TRUE	Low	Master Protein	Q9ULT6	E3 ubiquitin-protein ligase ZNRF3 OS=Homo sapiens OX=9606 GN=ZNRF3 PE=1 SV=3	0.818	0.015	13	11	17	11	936	100.5	7.84	25.35	11	0	1.25568e+06	1
TRUE	Low	Master Protein	Q7L5Y9	E3 ubiquitin-protein transferase MAEA OS=Homo sapiens OX=9606 GN=MAEA PE=1 SV=1	0.881	0.004	20	7	16	7	396	45.3	8.69	16.88	7	0	3.20284e+06	1
FALSE	Low	Master Protein	Q07108	Early activation antigen CD69 OS=Homo sapiens OX=9606 GN=CD69 PE=1 SV=1	0.825	0.013	4	1	1	1	199	22.5	6.61	2.08	1	0	140415	1
TRUE	High	Master Protein	Q15075	Early endosome antigen 1 OS=Homo sapiens OX=9606 GN=EEA1 PE=1 SV=2	0	33.741	30	38	50	37	1411	162.4	5.68	92.61	38	1	8.32777e+06	1
TRUE	Low	Master Protein	Q13508	Ecto-ADP-ribosyltransferase 3 OS=Homo sapiens OX=9606 GN=ART3 PE=1 SV=2	0.966	0	5	2	2	2	389	43.9	6.06	0	2	0	419994	1
TRUE	Low	Master Protein	Q93070	Ecto-ADP-ribosyltransferase 4 OS=Homo sapiens OX=9606 GN=ART4 PE=2 SV=2	0.895	0	9	2	2	2	314	35.9	9.22	5.3	2	0	17598.1	1
TRUE	Low	Master Protein	Q8TC92	Ecto-NOX disulfide-thiol exchanger 1 OS=Homo sapiens OX=9606 GN=ENOX1 PE=1 SV=1	0.898	0.003	15	10	12	10	643	73.3	5.54	20.47	10	0	6.55127e+06	1
TRUE	Low	Master Protein	Q16206	Ecto-NOX disulfide-thiol exchanger 2 OS=Homo sapiens OX=9606 GN=ENOX2 PE=1 SV=2	0.779	0.032	21	9	13	9	610	70	5.95	21.41	9	0	4.37493e+07	1
TRUE	Low	Master Protein	Q92838	Ectodysplasin-A OS=Homo sapiens OX=9606 GN=EDA PE=1 SV=2	0.713	0.067	16	7	11	7	391	41.3	8.27	19.8	7	0	1.1358e+06	1
TRUE	High	Master Protein	P49961	Ectonucleoside triphosphate diphosphohydrolase 1 OS=Homo sapiens OX=9606 GN=ENTPD1 PE=1 SV=1	0	17.214	13	7	9	7	510	57.9	6.34	22.99	7	0	1.01853e+06	1
FALSE	Low	Master Protein	Q9Y5L3	Ectonucleoside triphosphate diphosphohydrolase 2 OS=Homo sapiens OX=9606 GN=ENTPD2 PE=1 SV=1	0.918	0.001	1	1	4	1	495	53.6	8.27	0	1	0	391244	1
TRUE	Low	Master Protein	O75355	Ectonucleoside triphosphate diphosphohydrolase 3 OS=Homo sapiens OX=9606 GN=ENTPD3 PE=1 SV=2	0.582	0.158	9	5	12	5	529	59.1	6.42	23.73	5	0	2.43245e+06	1
TRUE	Low	Master Protein	O75354	Ectonucleoside triphosphate diphosphohydrolase 6 OS=Homo sapiens OX=9606 GN=ENTPD6 PE=1 SV=3	0.921	0	9	3	4	3	484	53.2	9.26	6.28	3	0	757862	1
FALSE	Low	Master Protein	Q5MY95	Ectonucleoside triphosphate diphosphohydrolase 8 OS=Homo sapiens OX=9606 GN=ENTPD8 PE=1 SV=2	0.891	0.001	2	1	1	1	495	53.9	5.31	0	1	0	216996	1
TRUE	Low	Master Protein	P22413	Ectonucleotide pyrophosphatase/phosphodiesterase family member 1 OS=Homo sapiens OX=9606 GN=ENPP1 PE=1 SV=2	0.595	0.147	11	10	17	10	925	104.9	7.14	11.46	10	0	2.48744e+07	1
TRUE	Low	Master Protein	Q13822	Ectonucleotide pyrophosphatase/phosphodiesterase family member 2 OS=Homo sapiens OX=9606 GN=ENPP2 PE=1 SV=3	0.932	0.001	8	8	14	8	863	98.9	7.37	14.16	8	0	1.05826e+07	1
TRUE	Low	Master Protein	O14638	Ectonucleotide pyrophosphatase/phosphodiesterase family member 3 OS=Homo sapiens OX=9606 GN=ENPP3 PE=1 SV=2	0.243	0.698	13	10	16	10	875	100.1	6.57	14.61	10	0	576344	1
TRUE	Low	Master Protein	Q9UJA9	Ectonucleotide pyrophosphatase/phosphodiesterase family member 5 OS=Homo sapiens OX=9606 GN=ENPP5 PE=1 SV=1	0.53	0.201	11	3	4	3	477	54.6	6.43	9.77	3	0	294460	1
TRUE	Low	Master Protein	Q6UWV6	Ectonucleotide pyrophosphatase/phosphodiesterase family member 7 OS=Homo sapiens OX=9606 GN=ENPP7 PE=1 SV=3	0.564	0.175	15	7	9	6	458	51.5	6.89	8.11	7	0	1.71479e+06	1
TRUE	Low	Master Protein	A8K855	EF-hand calcium-binding domain-containing protein 7 OS=Homo sapiens OX=9606 GN=EFCAB7 PE=1 SV=1	0.522	0.21	32	20	29	20	629	71.9	6.38	35.66	20	0	1.0594e+07	1
TRUE	Low	Master Protein	Q8NDI1	EH domain-binding protein 1 OS=Homo sapiens OX=9606 GN=EHBP1 PE=1 SV=3	0.165	0.944	21	19	35	19	1231	139.9	5.35	58.07	19	0	4.94069e+06	1
TRUE	High	Master Protein	Q9H4M9	EH domain-containing protein 1 OS=Homo sapiens OX=9606 GN=EHD1 PE=1 SV=2	0	124.092	51	29	57	20	534	60.6	6.83	167.05	29	11	5.78128e+06	1
TRUE	High	Master Protein	Q9NZN4	EH domain-containing protein 2 OS=Homo sapiens OX=9606 GN=EHD2 PE=1 SV=2	0	85.403	49	27	42	24	543	61.1	6.46	106.17	27	2	6.23397e+06	1
FALSE	High	Master Protein	Q9NZN3	EH domain-containing protein 3 OS=Homo sapiens OX=9606 GN=EHD3 PE=1 SV=2	0	25.079	27	16	23	5	535	60.8	6.57	53.93	16	0	154287	1
TRUE	High	Master Protein	Q9H223	EH domain-containing protein 4 OS=Homo sapiens OX=9606 GN=EHD4 PE=1 SV=1	0	56.017	40	23	34	19	541	61.1	6.76	91.21	23	0	2.21556e+06	1
FALSE	Low	Master Protein	P19957	Elafin OS=Homo sapiens OX=9606 GN=PI3 PE=1 SV=3	0.902	0.001	10	1	25	1	117	12.3	8.82	59.66	1	0	5.02142e+07	1
TRUE	Low	Master Protein	Q9Y6R1	Electrogenic sodium bicarbonate cotransporter 1 OS=Homo sapiens OX=9606 GN=SLC4A4 PE=1 SV=1	0.383	0.39	9	11	22	11	1079	121.4	6.8	30.82	11	0	2.34685e+06	1
TRUE	Low	Master Protein	Q9BY07	Electrogenic sodium bicarbonate cotransporter 4 OS=Homo sapiens OX=9606 GN=SLC4A5 PE=2 SV=2	0.573	0.165	9	7	20	7	1137	126.2	7.91	28.45	7	0	1.02495e+07	1
TRUE	Low	Master Protein	Q2Y0W8	Electroneutral sodium bicarbonate exchanger 1 OS=Homo sapiens OX=9606 GN=SLC4A8 PE=1 SV=1	0.926	0	6	6	7	6	1093	122.9	6.68	7.62	6	0	1.56815e+06	1
TRUE	High	Master Protein	Q8IUD2	ELKS/Rab6-interacting/CAST family member 1 OS=Homo sapiens OX=9606 GN=ERC1 PE=1 SV=1	0	13.075	29	34	43	28	1116	128	5.97	74.55	34	6	1.67067e+07	1
TRUE	Low	Master Protein	P57679	Ellis-van Creveld syndrome protein OS=Homo sapiens OX=9606 GN=EVC PE=1 SV=1	0.324	0.517	24	20	44	20	992	111.9	6.73	39.76	20	0	5.03445e+06	1
TRUE	Low	Master Protein	Q96FG2	ELMO domain-containing protein 3 OS=Homo sapiens OX=9606 GN=ELMOD3 PE=1 SV=2	0.888	0.001	27	8	14	8	381	43	8	17.35	8	0	1.98799e+07	1
TRUE	High	Master Protein	P68104	Elongation factor 1-alpha 1 OS=Homo sapiens OX=9606 GN=EEF1A1 PE=1 SV=1	0	207.893	56	22	364	22	462	50.1	9.01	1191	22	0	1.45577e+08	1
TRUE	High	Master Protein	P13639	Elongation factor 2 OS=Homo sapiens OX=9606 GN=EEF2 PE=1 SV=4	0	344.843	57	52	248	51	858	95.3	6.83	795.66	52	1	4.77967e+07	1
TRUE	Low	Master Protein	Q6PCB8	Embigin OS=Homo sapiens OX=9606 GN=EMB PE=1 SV=1	0.889	0.001	20	4	6	4	327	36.9	6.54	9.93	4	0	628257	1
TRUE	High	Master Protein	Q9Y6C2	EMILIN-1 OS=Homo sapiens OX=9606 GN=EMILIN1 PE=1 SV=3	0	205.257	40	33	83	33	1016	106.6	5.17	296.69	33	0	1.31675e+07	1
TRUE	Low	Master Protein	Q9H9K5	Endogenous retroviral envelope protein HEMO OS=Homo sapiens OX=9606 GN=ERVMER34-1 PE=1 SV=1	0.731	0.053	18	8	10	8	563	63.5	7.87	11.27	8	0	1.05324e+06	1
TRUE	Low	Master Protein	P60507	Endogenous retrovirus group FC1 Env polyprotein OS=Homo sapiens OX=9606 GN=ERVFC1 PE=1 SV=1	0.186	0.884	7	5	7	5	584	65.2	8.21	9.1	5	0	1.88144e+06	1
TRUE	Low	Master Protein	P87889	Endogenous retrovirus group K member 10 Gag polyprotein OS=Homo sapiens OX=9606 GN=ERVK-10 PE=1 SV=4	0.557	0.18	8	5	5	2	666	74.1	8.73	6.48	5	0	218672	1
TRUE	Low	Master Protein	P62684	Endogenous retrovirus group K member 113 Gag polyprotein OS=Homo sapiens OX=9606 GN=HERVK_113 PE=1 SV=2	0.757	0.041	15	6	6	1	666	74	8.73	2.29	6	1	52291.8	1
TRUE	Low	Master Protein	Q9NX77	Endogenous retrovirus group K member 13-1 Env polyprotein OS=Homo sapiens OX=9606 GN=ERVK13-1 PE=2 SV=2	0.898	0.003	12	4	4	4	482	55	8.66	6.99	4	0	950973	1
TRUE	Low	Master Protein	O42043	Endogenous retrovirus group K member 18 Env polyprotein OS=Homo sapiens OX=9606 GN=ERVK-18 PE=1 SV=2	0.823	0.014	7	2	2	2	560	63.6	7.71	4.41	2	0	2628.39	1
TRUE	Low	Master Protein	O71037	Endogenous retrovirus group K member 19 Env polyprotein OS=Homo sapiens OX=9606 GN=ERVK-19 PE=1 SV=2	0.881	0.004	19	12	13	1	699	79.2	9.01	16.82	12	4	408121	1
TRUE	Low	Master Protein	Q9YNA8	Endogenous retrovirus group K member 19 Gag polyprotein OS=Homo sapiens OX=9606 GN=ERVK-19 PE=1 SV=3	0.922	0.002	9	5	6	2	666	74.1	8.85	5.96	5	0	214426	1
TRUE	Low	Master Protein	P61565	Endogenous retrovirus group K member 21 Env polyprotein OS=Homo sapiens OX=9606 GN=ERVK-21 PE=1 SV=1	0.726	0.058	18	14	31	7	698	79.2	9.03	46.15	14	7	7.51324e+06	1
TRUE	Low	Master Protein	P61566	Endogenous retrovirus group K member 24 Env polyprotein OS=Homo sapiens OX=9606 GN=ERVK-24 PE=2 SV=1	0.898	0.003	15	7	8	1	588	66.5	7.96	13.05	7	0	39136.1	1
TRUE	Low	Master Protein	P61570	Endogenous retrovirus group K member 25 Env polyprotein OS=Homo sapiens OX=9606 GN=ERVK-25 PE=3 SV=1	0.874	0.005	19	11	14	2	661	74.8	8.73	15.99	11	1	50636.2	1
TRUE	Low	Master Protein	Q9HDB9	Endogenous retrovirus group K member 5 Gag polyprotein OS=Homo sapiens OX=9606 GN=ERVK-5 PE=1 SV=3	0.723	0.059	10	8	13	8	667	73.5	9.14	20.72	8	0	1.93015e+06	1
TRUE	Low	Master Protein	Q7LDI9	Endogenous retrovirus group K member 6 Gag polyprotein OS=Homo sapiens OX=9606 GN=ERVK-6 PE=1 SV=3	0.931	0.001	4	3	3	1	666	74	8.95	1.61	3	0	18974.4	1
TRUE	Low	Master Protein	P63128	Endogenous retrovirus group K member 9 Pol protein OS=Homo sapiens OX=9606 GN=ERVK-9 PE=1 SV=3	0.758	0.042	6	6	6	3	1117	123.5	8.87	4.77	6	3	961836	1
TRUE	Low	Master Protein	P60509	Endogenous retrovirus group PABLB member 1 Env polyprotein OS=Homo sapiens OX=9606 GN=ERVPABLB-1 PE=2 SV=1	0.804	0.025	8	3	4	3	514	58.5	7.66	9.7	3	0	441292	1
FALSE	Low	Master Protein	P61550	Endogenous retrovirus group S71 member 1 Env polyprotein OS=Homo sapiens OX=9606 GN=ERVS71-1 PE=2 SV=1	0.58	0.16	5	3	7	3	626	68.1	7.93	9.55	3	0	1.67403e+06	1
TRUE	High	Master Protein	P17813	Endoglin OS=Homo sapiens OX=9606 GN=ENG PE=1 SV=2	0	17.816	19	9	10	9	658	70.5	6.61	29.94	9	0	1.18421e+06	1
TRUE	Low	Master Protein	Q9ULC0	Endomucin OS=Homo sapiens OX=9606 GN=EMCN PE=1 SV=2	0.719	0.063	33	7	9	7	261	27.4	7.94	15.61	7	0	1.24998e+06	1
TRUE	Low	Master Protein	Q7L9B9	Endonuclease/exonuclease/phosphatase family domain-containing protein 1 OS=Homo sapiens OX=9606 GN=EEPD1 PE=1 SV=2	0.528	0.204	14	7	10	7	569	62.4	8.41	18.1	7	0	1.51089e+06	1
TRUE	High	Master Protein	Q99962	Endophilin-A1 OS=Homo sapiens OX=9606 GN=SH3GL2 PE=1 SV=1	0.001	4.515	22	9	10	9	352	39.9	5.45	19.78	9	0	989506	1
TRUE	High	Master Protein	Q9NZ08	Endoplasmic reticulum aminopeptidase 1 OS=Homo sapiens OX=9606 GN=ERAP1 PE=1 SV=3	0	87.919	38	31	48	31	941	107.2	6.46	143.64	31	0	7.0358e+06	1
TRUE	Low	Master Protein	Q6P179	Endoplasmic reticulum aminopeptidase 2 OS=Homo sapiens OX=9606 GN=ERAP2 PE=1 SV=2	0.87	0.005	18	12	14	12	960	110.4	6.71	22.31	12	0	3.60763e+06	1
TRUE	High	Master Protein	P11021	Endoplasmic reticulum chaperone BiP OS=Homo sapiens OX=9606 GN=HSPA5 PE=1 SV=2	0	334.858	61	45	197	43	654	72.3	5.16	690.14	45	3	6.31553e+07	1
TRUE	High	Master Protein	P14625	Endoplasmin OS=Homo sapiens OX=9606 GN=HSP90B1 PE=1 SV=1	0	353.218	55	51	273	49	803	92.4	4.84	937.28	51	0	6.90845e+07	1
TRUE	Low	Master Protein	Q9HCU0	Endosialin OS=Homo sapiens OX=9606 GN=CD248 PE=1 SV=1	0.559	0.178	7	5	6	5	757	80.8	5.35	6.27	5	0	1.21482e+06	1
TRUE	Medium	Master Protein	Q6UXG2	Endosome/lysosome-associated apoptosis and autophagy regulator 1 OS=Homo sapiens OX=9606 GN=ELAPOR1 PE=1 SV=2	0.014	2.564	6	4	4	4	1013	111.3	6.55	10.27	4	0	223019	1
TRUE	Low	Master Protein	A8MWY0	Endosome/lysosome-associated apoptosis and autophagy regulator family member 2 OS=Homo sapiens OX=9606 GN=ELAPOR2 PE=1 SV=2	0.086	1.374	16	11	21	11	1029	113.8	6.07	18.55	11	0	6.21546e+06	1
TRUE	Low	Master Protein	Q96AP7	Endothelial cell-selective adhesion molecule OS=Homo sapiens OX=9606 GN=ESAM PE=1 SV=1	0.914	0.002	17	4	4	4	390	41.2	9.32	4.05	4	0	1.32603e+06	1
TRUE	High	Master Protein	Q9UNN8	Endothelial protein C receptor OS=Homo sapiens OX=9606 GN=PROCR PE=1 SV=1	0	8.579	9	2	5	2	238	26.7	7.18	14.52	2	0	254097	1
TRUE	Low	Master Protein	P24530	Endothelin receptor type B OS=Homo sapiens OX=9606 GN=EDNRB PE=1 SV=1	0.864	0.006	13	6	9	6	442	49.6	8.88	16.18	6	0	488282	1
TRUE	Low	Master Protein	P25101	Endothelin-1 receptor OS=Homo sapiens OX=9606 GN=EDNRA PE=1 SV=1	0.876	0	7	3	3	3	427	48.7	8.35	1.77	3	0	111924	1
TRUE	Low	Master Protein	P42892	Endothelin-converting enzyme 1 OS=Homo sapiens OX=9606 GN=ECE1 PE=1 SV=2	0.369	0.415	10	8	11	8	770	87.1	5.88	18.61	8	0	725132	1
TRUE	Low	Master Protein	O95672	Endothelin-converting enzyme-like 1 OS=Homo sapiens OX=9606 GN=ECEL1 PE=1 SV=3	0.346	0.457	15	9	9	9	775	87.7	7.03	10.62	9	0	964714	1
FALSE	High	Master Protein	Q92556	Engulfment and cell motility protein 1 OS=Homo sapiens OX=9606 GN=ELMO1 PE=1 SV=2	0	11.153	19	11	13	11	727	83.8	6.28	22.4	11	0	557645	1
TRUE	Low	Master Protein	Q14511	Enhancer of filamentation 1 OS=Homo sapiens OX=9606 GN=NEDD9 PE=1 SV=1	0.425	0.33	11	7	10	7	834	92.8	6.7	13.84	7	0	1.91682e+06	1
TRUE	Low	Master Protein	Q14244	Ensconsin OS=Homo sapiens OX=9606 GN=MAP7 PE=1 SV=1	0.818	0.017	10	8	8	8	749	84	9.61	10.17	8	0	688110	1
TRUE	Low	Master Protein	Q8IYW4	ENTH domain-containing protein 1 OS=Homo sapiens OX=9606 GN=ENTHD1 PE=1 SV=1	0.586	0.155	13	9	10	9	607	67.5	6.62	18.19	9	0	985766	1
TRUE	Low	Master Protein	Q92817	Envoplakin OS=Homo sapiens OX=9606 GN=EVPL PE=1 SV=3	0.443	0.303	20	33	41	32	2033	231.5	6.96	51.14	33	1	1.19738e+07	1
TRUE	Low	Master Protein	A8MZ36	Envoplakin-like protein OS=Homo sapiens OX=9606 GN=EVPLL PE=2 SV=1	0.859	0.007	36	8	11	7	301	33.9	6.2	11.43	8	0	6.48333e+06	1
TRUE	Low	Master Protein	P21709	Ephrin type-A receptor 1 OS=Homo sapiens OX=9606 GN=EPHA1 PE=1 SV=4	0.188	0.88	9	7	7	7	976	108.1	6.64	10.57	7	0	676194	1
TRUE	Low	Master Protein	Q5JZY3	Ephrin type-A receptor 10 OS=Homo sapiens OX=9606 GN=EPHA10 PE=1 SV=2	0.26	0.661	15	12	15	10	1008	109.6	6.93	28.89	12	0	1.30498e+06	1
TRUE	Low	Master Protein	P29317	Ephrin type-A receptor 2 OS=Homo sapiens OX=9606 GN=EPHA2 PE=1 SV=2	0.193	0.858	14	14	18	11	976	108.2	6.23	12.37	14	0	1.61562e+06	1
TRUE	Low	Master Protein	P29320	Ephrin type-A receptor 3 OS=Homo sapiens OX=9606 GN=EPHA3 PE=1 SV=2	0.397	0.372	14	14	17	11	983	110.1	6.76	17.62	14	0	1.91771e+06	1
TRUE	Low	Master Protein	P54764	Ephrin type-A receptor 4 OS=Homo sapiens OX=9606 GN=EPHA4 PE=1 SV=1	0.241	0.704	14	13	41	10	986	109.8	6.61	37.29	13	0	3.05216e+07	1
TRUE	Low	Master Protein	P54756	Ephrin type-A receptor 5 OS=Homo sapiens OX=9606 GN=EPHA5 PE=1 SV=3	0.382	0.393	25	19	21	14	1037	114.7	6.93	22.08	19	4	1.87472e+06	1
TRUE	Low	Master Protein	Q9UF33	Ephrin type-A receptor 6 OS=Homo sapiens OX=9606 GN=EPHA6 PE=2 SV=3	0.246	0.693	12	10	13	7	1036	116.3	6.98	15.68	10	0	872512	1
TRUE	Low	Master Protein	Q15375	Ephrin type-A receptor 7 OS=Homo sapiens OX=9606 GN=EPHA7 PE=1 SV=3	0.26	0.662	18	14	18	6	998	112	5.8	26.31	14	3	7.79396e+06	1
TRUE	Low	Master Protein	P29322	Ephrin type-A receptor 8 OS=Homo sapiens OX=9606 GN=EPHA8 PE=1 SV=2	0.515	0.22	25	18	44	16	1005	110.9	8.06	99.75	18	1	1.40732e+07	1
TRUE	Low	Master Protein	P54762	Ephrin type-B receptor 1 OS=Homo sapiens OX=9606 GN=EPHB1 PE=1 SV=1	0.213	0.792	18	14	16	9	984	109.8	6.4	17.78	14	0	1.25872e+06	1
TRUE	Low	Master Protein	P29323	Ephrin type-B receptor 2 OS=Homo sapiens OX=9606 GN=EPHB2 PE=1 SV=5	0.207	0.813	16	14	17	10	1055	117.4	6.55	24.47	14	0	1.00178e+06	1
TRUE	Low	Master Protein	P54753	Ephrin type-B receptor 3 OS=Homo sapiens OX=9606 GN=EPHB3 PE=1 SV=2	0.197	0.842	20	15	18	10	998	110.3	6.32	25.61	15	2	2.06642e+06	1
TRUE	Low	Master Protein	P54760	Ephrin type-B receptor 4 OS=Homo sapiens OX=9606 GN=EPHB4 PE=1 SV=2	0.235	0.712	16	14	18	10	987	108.2	6.9	22.45	14	0	2.0495e+06	1
TRUE	Low	Master Protein	O15197	Ephrin type-B receptor 6 OS=Homo sapiens OX=9606 GN=EPHB6 PE=1 SV=4	0.863	0.006	8	7	8	7	1021	110.6	6.65	11.68	7	0	4.94827e+06	1
TRUE	Low	Master Protein	P20827	Ephrin-A1 OS=Homo sapiens OX=9606 GN=EFNA1 PE=1 SV=2	0.812	0.02	11	2	2	2	205	23.8	6.83	2.02	2	0	132951	1
TRUE	Low	Master Protein	O43921	Ephrin-A2 OS=Homo sapiens OX=9606 GN=EFNA2 PE=1 SV=1	0.955	0	8	1	1	1	213	23.9	7.4	2.68	1	0		1
TRUE	Low	Master Protein	P52797	Ephrin-A3 OS=Homo sapiens OX=9606 GN=EFNA3 PE=1 SV=1	0.887	0.003	10	3	4	3	238	26.3	8.62	3.74	3	0	32593.6	1
FALSE	Low	Master Protein	P52798	Ephrin-A4 OS=Homo sapiens OX=9606 GN=EFNA4 PE=1 SV=1	0.917	0.001	4	1	2	1	201	22.4	7.28	3.4	1	0	184680	1
TRUE	Low	Master Protein	P52803	Ephrin-A5 OS=Homo sapiens OX=9606 GN=EFNA5 PE=1 SV=1	0.864	0.001	18	3	3	3	228	26.3	6.42	3.65	3	0	159472	1
TRUE	Low	Master Protein	P98172	Ephrin-B1 OS=Homo sapiens OX=9606 GN=EFNB1 PE=1 SV=1	0.931	0.001	18	4	5	4	346	38	8.94	2.04	4	0	708163	1
TRUE	Low	Master Protein	P52799	Ephrin-B2 OS=Homo sapiens OX=9606 GN=EFNB2 PE=1 SV=1	0.422	0.331	20	5	15	5	333	36.9	8.85	31.09	5	0	732579	1
TRUE	Low	Master Protein	Q15768	Ephrin-B3 OS=Homo sapiens OX=9606 GN=EFNB3 PE=1 SV=1	0.442	0.304	31	7	20	7	340	35.8	8.6	40.73	7	0	1.15616e+07	1
TRUE	High	Master Protein	Q12929	Epidermal growth factor receptor kinase substrate 8 OS=Homo sapiens OX=9606 GN=EPS8 PE=1 SV=1	0.002	3.953	17	11	19	11	822	91.8	7.5	30.69	11	0	1.37291e+06	1
TRUE	Low	Master Protein	Q8TE68	Epidermal growth factor receptor kinase substrate 8-like protein 1 OS=Homo sapiens OX=9606 GN=EPS8L1 PE=1 SV=3	0.273	0.626	15	11	11	11	723	80.2	6.04	17.94	11	0	1.69508e+06	1
TRUE	High	Master Protein	Q9H6S3	Epidermal growth factor receptor kinase substrate 8-like protein 2 OS=Homo sapiens OX=9606 GN=EPS8L2 PE=1 SV=2	0	16.687	28	14	16	14	715	80.6	6.84	27.69	14	0	3.84856e+06	1
TRUE	High	Master Protein	Q8TE67	Epidermal growth factor receptor kinase substrate 8-like protein 3 OS=Homo sapiens OX=9606 GN=EPS8L3 PE=1 SV=2	0	15.043	25	12	12	12	593	66.8	7.99	27.21	12	0	971630	1
TRUE	High	Master Protein	P00533	Epidermal growth factor receptor OS=Homo sapiens OX=9606 GN=EGFR PE=1 SV=2	0	8.662	14	16	25	15	1210	134.2	6.68	37.42	16	0	2.9169e+06	1
TRUE	High	Master Protein	P42566	Epidermal growth factor receptor substrate 15 OS=Homo sapiens OX=9606 GN=EPS15 PE=1 SV=2	0	18.479	27	17	20	17	896	98.6	4.64	33.53	17	0	1.8163e+06	1
TRUE	High	Master Protein	Q9UBC2	Epidermal growth factor receptor substrate 15-like 1 OS=Homo sapiens OX=9606 GN=EPS15L1 PE=1 SV=1	0	27.506	25	15	17	15	864	94.2	5.11	33.64	15	0	2.0982e+06	1
TRUE	High	Master Protein	P58107	Epiplakin OS=Homo sapiens OX=9606 GN=EPPK1 PE=1 SV=3	0	137.965	34	57	90	50	5088	555.3	5.62	194.58	57	1	8.87563e+06	1
TRUE	High	Master Protein	P16422	Epithelial cell adhesion molecule OS=Homo sapiens OX=9606 GN=EPCAM PE=1 SV=2	0	76.375	26	6	26	6	314	34.9	7.46	117.82	6	0	9.52312e+06	1
TRUE	Low	Master Protein	Q08345	Epithelial discoidin domain-containing receptor 1 OS=Homo sapiens OX=9606 GN=DDR1 PE=1 SV=1	0.751	0.044	11	9	11	9	913	101.1	6.83	12.83	9	0	1.28458e+06	1
FALSE	Low	Master Protein	P54852	Epithelial membrane protein 3 OS=Homo sapiens OX=9606 GN=EMP3 PE=1 SV=1	0.911	0	9	1	1	1	163	18.4	7.96	2.26	1	0	238802	1
TRUE	Low	Master Protein	O95925	Eppin OS=Homo sapiens OX=9606 GN=EPPIN PE=1 SV=1	0.895	0	8	1	2	1	133	15.3	8.13	3.49	1	0	266000	1
TRUE	Low	Master Protein	O43556	Epsilon-sarcoglycan OS=Homo sapiens OX=9606 GN=SGCE PE=1 SV=6	0.368	0.415	11	4	5	4	437	49.8	6.55	6.52	4	0	492758	1
TRUE	Low	Master Protein	Q9Y6I3	Epsin-1 OS=Homo sapiens OX=9606 GN=EPN1 PE=1 SV=2	0.571	0.167	9	7	9	3	576	60.3	4.83	13.52	7	0	80526.6	1
TRUE	Low	Master Protein	O95208	Epsin-2 OS=Homo sapiens OX=9606 GN=EPN2 PE=1 SV=3	0.898	0.003	12	8	12	7	641	68.4	7.52	16.94	8	1	7.23121e+06	1
TRUE	Low	Master Protein	Q9H201	Epsin-3 OS=Homo sapiens OX=9606 GN=EPN3 PE=2 SV=1	0.55	0.187	16	9	11	6	632	68.2	5.91	14.8	9	3	399618	1
TRUE	Low	Master Protein	Q9NQ60	Equatorin OS=Homo sapiens OX=9606 GN=EQTN PE=2 SV=2	0.908	0	15	2	3	2	294	32.8	5	0	2	0	3.78083e+06	1
TRUE	Low	Master Protein	Q99808	Equilibrative nucleoside transporter 1 OS=Homo sapiens OX=9606 GN=SLC29A1 PE=1 SV=3	0.743	0.047	17	6	12	6	456	50.2	8.29	23.2	6	0	3.09252e+06	1
TRUE	Low	Master Protein	Q14542	Equilibrative nucleoside transporter 2 OS=Homo sapiens OX=9606 GN=SLC29A2 PE=1 SV=3	0.91	0	4	1	1	1	456	50.1	6.11	0	1	0	39897.3	1
TRUE	Low	Master Protein	Q7RTT9	Equilibrative nucleoside transporter 4 OS=Homo sapiens OX=9606 GN=SLC29A4 PE=1 SV=1	0.123	1.174	8	3	7	3	530	58	7.72	4.08	3	0	2.98659e+06	1
TRUE	Low	Master Protein	Q9UJM3	ERBB receptor feedback inhibitor 1 OS=Homo sapiens OX=9606 GN=ERRFI1 PE=1 SV=1	0.693	0.078	20	7	11	7	462	50.5	8.1	15.73	7	0	1.46419e+06	1
TRUE	Medium	Master Protein	Q96RT1	Erbin OS=Homo sapiens OX=9606 GN=ERBIN PE=1 SV=2	0.014	2.51	29	29	50	27	1412	158.2	5.5	56.96	29	0	4.62145e+06	1
TRUE	Low	Master Protein	O15083	ERC protein 2 OS=Homo sapiens OX=9606 GN=ERC2 PE=1 SV=3	0.101	1.29	27	31	53	25	957	110.5	6.99	69.04	31	0	3.22301e+07	1
TRUE	High	Master Protein	O94905	Erlin-2 OS=Homo sapiens OX=9606 GN=ERLIN2 PE=1 SV=1	0	43.956	37	12	19	12	339	37.8	5.62	62.04	12	0	2.33369e+06	1
FALSE	Low	Master Protein	Q96PL5	Erythroid membrane-associated protein OS=Homo sapiens OX=9606 GN=ERMAP PE=1 SV=1	0.931	0.001	8	4	7	4	475	52.6	8.47	10.27	4	0	441591	1
TRUE	Low	Master Protein	P19235	Erythropoietin receptor OS=Homo sapiens OX=9606 GN=EPOR PE=1 SV=1	0.907	0.002	14	5	5	5	508	55	4.74	9.5	5	0	2.14605e+06	1
TRUE	High	Master Protein	Q92506	Estradiol 17-beta-dehydrogenase 8 OS=Homo sapiens OX=9606 GN=HSD17B8 PE=1 SV=2	0	8.623	48	10	11	10	261	27	6.54	19.36	10	0	835959	1
TRUE	Low	Master Protein	P03372	Estrogen receptor OS=Homo sapiens OX=9606 GN=ESR1 PE=1 SV=2	0.345	0.46	15	6	6	6	595	66.2	8.06	7.74	6	0	1.45499e+06	1
TRUE	Low	Master Protein	Q9HBU6	Ethanolamine kinase 1 OS=Homo sapiens OX=9606 GN=ETNK1 PE=1 SV=1	0.501	0.237	10	5	7	5	452	50.9	6.54	11.37	5	0	746009	1
TRUE	Low	Master Protein	P41161	ETS translocation variant 5 OS=Homo sapiens OX=9606 GN=ETV5 PE=1 SV=1	0.961	0	8	4	5	4	510	57.8	5.69	6.61	4	0	471127	1
TRUE	High	Master Protein	P55010	Eukaryotic translation initiation factor 5 OS=Homo sapiens OX=9606 GN=EIF5 PE=1 SV=2	0	35.972	37	15	22	15	431	49.2	5.58	56.64	15	0	1.40701e+06	1
FALSE	Low	Master Protein	P43003	Excitatory amino acid transporter 1 OS=Homo sapiens OX=9606 GN=SLC1A3 PE=1 SV=1	0.702	0.074	8	5	5	5	542	59.5	8.41	5.68	5	0	3.47609e+06	1
FALSE	Low	Master Protein	P43004	Excitatory amino acid transporter 2 OS=Homo sapiens OX=9606 GN=SLC1A2 PE=1 SV=2	0.907	0.002	9	3	3	3	574	62.1	6.54	1.61	3	0	30781.9	1
TRUE	Low	Master Protein	P43005	Excitatory amino acid transporter 3 OS=Homo sapiens OX=9606 GN=SLC1A1 PE=1 SV=2	0.777	0.033	22	5	7	5	524	57.1	5.71	2.8	5	0	470186	1
TRUE	Low	Master Protein	P48664	Excitatory amino acid transporter 4 OS=Homo sapiens OX=9606 GN=SLC1A6 PE=2 SV=1	0.308	0.552	6	4	11	4	564	61.5	9.2	5.66	4	0	632553	1
TRUE	Low	Master Protein	O00341	Excitatory amino acid transporter 5 OS=Homo sapiens OX=9606 GN=SLC1A7 PE=2 SV=2	0.386	0.383	12	5	8	5	560	60.6	6.79	13.28	5	0	340141	1
TRUE	High	Master Protein	Q9NV70	Exocyst complex component 1 OS=Homo sapiens OX=9606 GN=EXOC1 PE=1 SV=4	0	15.755	18	14	20	14	894	101.9	6.61	40.31	14	0	3.95315e+06	1
FALSE	Low	Master Protein	A0A1B0GW35	Exocyst complex component 1-like OS=Homo sapiens OX=9606 GN=EXOC1L PE=2 SV=1	0.866	0.001	7	2	2	2	172	20.2	6.76	2.31	2	0	2.60979e+06	1
TRUE	High	Master Protein	Q96KP1	Exocyst complex component 2 OS=Homo sapiens OX=9606 GN=EXOC2 PE=1 SV=1	0	12.17	21	18	30	18	924	104	6.9	56.7	18	0	6.8421e+06	1
TRUE	High	Master Protein	O60645	Exocyst complex component 3 OS=Homo sapiens OX=9606 GN=EXOC3 PE=1 SV=3	0	11.09	18	12	17	12	745	85.5	6.29	28.22	12	0	2.18638e+06	1
TRUE	High	Master Protein	Q96A65	Exocyst complex component 4 OS=Homo sapiens OX=9606 GN=EXOC4 PE=1 SV=1	0	14.335	17	12	16	12	974	110.4	6.49	23.19	12	0	4.05537e+06	1
TRUE	Low	Master Protein	Q8TAG9	Exocyst complex component 6 OS=Homo sapiens OX=9606 GN=EXOC6 PE=1 SV=3	0.703	0.073	19	14	15	14	804	93.7	6.2	23.8	14	0	2.31477e+06	1
TRUE	High	Master Protein	Q9UPT5	Exocyst complex component 7 OS=Homo sapiens OX=9606 GN=EXOC7 PE=1 SV=3	0	7.99	23	15	28	15	735	83.3	6.79	32.92	15	0	4.28631e+06	1
TRUE	Low	Master Protein	Q8IYI6	Exocyst complex component 8 OS=Homo sapiens OX=9606 GN=EXOC8 PE=1 SV=2	0.152	1.002	24	12	15	12	725	81.7	5.49	21.29	12	0	5.19394e+06	1
TRUE	Low	Master Protein	Q9UQ84	Exonuclease 1 OS=Homo sapiens OX=9606 GN=EXO1 PE=1 SV=2	0.163	0.953	26	19	34	19	846	94	8.31	27.18	19	0	5.24355e+06	1
TRUE	Low	Master Protein	Q96QU8	Exportin-6 OS=Homo sapiens OX=9606 GN=XPO6 PE=1 SV=1	0.897	0.003	14	12	18	12	1125	128.8	6.35	28.64	12	0	4.89055e+06	1
TRUE	High	Master Protein	Q9BSJ8	Extended synaptotagmin-1 OS=Homo sapiens OX=9606 GN=ESYT1 PE=1 SV=1	0	137.498	36	31	44	31	1104	122.8	5.83	143.51	31	0	6.28707e+06	1
TRUE	High	Master Protein	A0FGR8	Extended synaptotagmin-2 OS=Homo sapiens OX=9606 GN=ESYT2 PE=1 SV=1	0	48.602	33	28	47	28	921	102.3	9.26	93.44	28	0	8.33569e+06	1
TRUE	Low	Master Protein	A0FGR9	Extended synaptotagmin-3 OS=Homo sapiens OX=9606 GN=ESYT3 PE=1 SV=1	0.819	0.015	19	16	32	16	886	100	8.37	26.43	16	0	7.18586e+06	1
TRUE	Low	Master Protein	P41180	Extracellular calcium-sensing receptor OS=Homo sapiens OX=9606 GN=CASR PE=1 SV=3	0.559	0.179	10	7	11	7	1078	120.6	5.9	12.79	7	0	1.67823e+06	1
TRUE	Low	Master Protein	Q86XX4	Extracellular matrix protein FRAS1 OS=Homo sapiens OX=9606 GN=FRAS1 PE=1 SV=2	0.474	0.266	11	29	39	29	4008	442.9	5.57	29.05	29	0	3.61218e+06	1
TRUE	High	Master Protein	Q8IWU6	Extracellular sulfatase Sulf-1 OS=Homo sapiens OX=9606 GN=SULF1 PE=1 SV=1	0.003	3.201	22	15	31	14	871	101	9.09	47.38	15	1	1.24014e+07	1
TRUE	Low	Master Protein	Q8IWU5	Extracellular sulfatase Sulf-2 OS=Homo sapiens OX=9606 GN=SULF2 PE=1 SV=1	0.853	0.007	9	6	8	5	870	100.4	9.17	8.31	6	0	1.43257e+06	1
TRUE	High	Master Protein	P15311	Ezrin OS=Homo sapiens OX=9606 GN=EZR PE=1 SV=4	0	140.79	56	39	118	21	586	69.4	6.27	320.21	39	4	6.61838e+06	1
TRUE	High	Master Protein	Q5VZK9	F-actin-uncapping protein LRRC16A OS=Homo sapiens OX=9606 GN=CARMIL1 PE=1 SV=1	0	16.182	31	35	41	35	1371	151.5	7.85	80.55	35	0	1.00277e+07	1
TRUE	Low	Master Protein	O94868	F-BAR and double SH3 domains protein 2 OS=Homo sapiens OX=9606 GN=FCHSD2 PE=1 SV=3	0.886	0.004	11	6	15	6	740	84.2	5.77	17.81	6	0	2.39793e+06	1
TRUE	Low	Master Protein	O14526	F-BAR domain only protein 1 OS=Homo sapiens OX=9606 GN=FCHO1 PE=1 SV=2	0.888	0.001	7	6	6	6	889	96.8	6.96	7.9	6	0	775253	1
TRUE	High	Master Protein	Q0JRZ9	F-BAR domain only protein 2 OS=Homo sapiens OX=9606 GN=FCHO2 PE=1 SV=2	0	12.24	25	14	30	14	810	88.9	6.86	46.44	14	0	2.0071e+07	1
TRUE	Low	Master Protein	P0C2W1	F-box/SPRY domain-containing protein 1 OS=Homo sapiens OX=9606 GN=FBXO45 PE=1 SV=1	0.667	0.092	21	4	5	4	286	30.6	7.83	9.62	4	0	486855	1
TRUE	High	Master Protein	Q8NFF5	FAD synthase OS=Homo sapiens OX=9606 GN=FLAD1 PE=1 SV=1	0	12.805	15	7	20	7	587	65.2	6.93	20.83	7	0	2.62461e+07	1
TRUE	Low	Master Protein	O15287	Fanconi anemia group G protein OS=Homo sapiens OX=9606 GN=FANCG PE=1 SV=1	0.899	0.003	10	5	8	5	622	68.5	5.47	12.91	5	0	486229	1
TRUE	High	Master Protein	Q13158	FAS-associated death domain protein OS=Homo sapiens OX=9606 GN=FADD PE=1 SV=1	0	7.011	21	3	7	3	208	23.3	5.69	6.64	3	0	231990	1
FALSE	High	Master Protein	Q9UNN5	FAS-associated factor 1 OS=Homo sapiens OX=9606 GN=FAF1 PE=1 SV=2	0.008	2.847	7	4	5	4	650	73.9	4.88	2.73	4	0	300842	1
TRUE	Low	Master Protein	Q99689	Fasciculation and elongation protein zeta-1 OS=Homo sapiens OX=9606 GN=FEZ1 PE=1 SV=1	0.513	0.223	18	8	13	8	392	45.1	4.3	15.66	8	0	4.49813e+06	1
TRUE	High	Master Protein	Q16658	Fascin OS=Homo sapiens OX=9606 GN=FSCN1 PE=1 SV=3	0	100.428	45	19	38	19	493	54.5	7.24	138.53	19	0	3.78344e+06	1
TRUE	High	Master Protein	P49327	Fatty acid synthase OS=Homo sapiens OX=9606 GN=FASN PE=1 SV=3	0	254.438	39	75	114	75	2511	273.3	6.44	325.51	75	0	1.89114e+07	1
TRUE	High	Master Protein	Q01469	Fatty acid-binding protein 5 OS=Homo sapiens OX=9606 GN=FABP5 PE=1 SV=3	0	72.057	61	10	28	10	135	15.2	7.01	92.89	10	0	4.123e+06	1
TRUE	Low	Master Protein	Q7L513	Fc receptor-like A OS=Homo sapiens OX=9606 GN=FCRLA PE=1 SV=2	0.923	0.001	6	2	2	2	359	38.9	5.36	0	2	0	138711	1
TRUE	Low	Master Protein	Q6BAA4	Fc receptor-like B OS=Homo sapiens OX=9606 GN=FCRLB PE=1 SV=1	0.917	0.001	6	4	4	4	426	46.9	9.01	6.54	4	0	1.03877e+06	1
TRUE	Low	Master Protein	Q96LA6	Fc receptor-like protein 1 OS=Homo sapiens OX=9606 GN=FCRL1 PE=1 SV=1	0.361	0.428	17	5	5	5	429	46.9	5.47	2.08	5	0	810818	1
TRUE	Low	Master Protein	Q96LA5	Fc receptor-like protein 2 OS=Homo sapiens OX=9606 GN=FCRL2 PE=1 SV=1	0.735	0.051	7	4	8	4	508	55.5	6.37	8.86	4	0	1.18117e+06	1
TRUE	Low	Master Protein	Q96P31	Fc receptor-like protein 3 OS=Homo sapiens OX=9606 GN=FCRL3 PE=1 SV=1	0.823	0.013	11	6	9	6	734	80.8	7.03	10.4	6	0	637557	1
TRUE	Low	Master Protein	Q96PJ5	Fc receptor-like protein 4 OS=Homo sapiens OX=9606 GN=FCRL4 PE=1 SV=1	0.522	0.212	14	6	7	6	515	57.2	6.52	12.94	6	0	819231	1
FALSE	Low	Master Protein	Q96RD9	Fc receptor-like protein 5 OS=Homo sapiens OX=9606 GN=FCRL5 PE=1 SV=3	0.331	0.506	9	8	11	8	977	106.4	7.14	16.61	8	0	1.07764e+06	1
TRUE	Low	Master Protein	Q6DN72	Fc receptor-like protein 6 OS=Homo sapiens OX=9606 GN=FCRL6 PE=1 SV=2	0.818	0.015	9	3	5	3	434	47.7	7.58	5.75	3	0	566392	1
TRUE	Low	Master Protein	Q9Y5Y0	Feline leukemia virus subgroup C receptor-related protein 1 OS=Homo sapiens OX=9606 GN=FLVCR1 PE=1 SV=1	0.927	0.001	7	3	3	3	555	59.8	5.97	3.91	3	0	237938	1
FALSE	Low	Master Protein	Q9UPI3	Feline leukemia virus subgroup C receptor-related protein 2 OS=Homo sapiens OX=9606 GN=FLVCR2 PE=1 SV=1	0.834	0.011	3	1	1	1	526	57.2	6.18	3.19	1	0	99768.5	1
TRUE	Low	Master Protein	A0AVI2	Fer-1-like protein 5 OS=Homo sapiens OX=9606 GN=FER1L5 PE=2 SV=3	0.522	0.213	12	21	31	21	2057	237.8	8.05	39.38	21	0	4.05227e+06	1
TRUE	Medium	Master Protein	Q5SYB0	FERM and PDZ domain-containing protein 1 OS=Homo sapiens OX=9606 GN=FRMPD1 PE=1 SV=1	0.014	2.539	19	21	28	21	1578	173.3	5.25	32.61	21	0	2.89518e+06	1
TRUE	Low	Master Protein	Q68DX3	FERM and PDZ domain-containing protein 2 OS=Homo sapiens OX=9606 GN=FRMPD2 PE=1 SV=3	0.813	0.02	8	6	17	6	1309	144.2	6.74	21.52	6	0	648713	1
TRUE	Low	Master Protein	Q5JV73	FERM and PDZ domain-containing protein 3 OS=Homo sapiens OX=9606 GN=FRMPD3 PE=2 SV=2	0.255	0.673	29	47	58	47	1810	199.1	8.15	99.35	47	0	4.25909e+06	1
TRUE	Low	Master Protein	Q8N878	FERM domain-containing protein 1 OS=Homo sapiens OX=9606 GN=FRMD1 PE=1 SV=2	0.452	0.29	24	14	19	14	549	62.5	8.21	21.52	14	0	6.20589e+06	1
TRUE	Low	Master Protein	Q96NE9	FERM domain-containing protein 6 OS=Homo sapiens OX=9606 GN=FRMD6 PE=1 SV=1	0.75	0.045	16	7	8	7	622	72	7.46	5.27	7	0	711785	1
TRUE	Low	Master Protein	Q9BZ67	FERM domain-containing protein 8 OS=Homo sapiens OX=9606 GN=FRMD8 PE=1 SV=1	0.813	0.019	12	5	7	5	464	51.2	6.23	4.29	5	0	1.01988e+06	1
TRUE	High	Master Protein	Q9Y4F1	FERM, ARHGEF and pleckstrin domain-containing protein 1 OS=Homo sapiens OX=9606 GN=FARP1 PE=1 SV=1	0.002	4.062	14	17	19	17	1045	118.6	8.15	26.45	17	0	3.21095e+06	1
TRUE	High	Master Protein	Q9BQL6	Fermitin family homolog 1 OS=Homo sapiens OX=9606 GN=FERMT1 PE=1 SV=1	0	29.612	22	17	22	15	677	77.4	6.28	51.6	17	0	6.2201e+06	1
TRUE	High	Master Protein	Q96AC1	Fermitin family homolog 2 OS=Homo sapiens OX=9606 GN=FERMT2 PE=1 SV=1	0	79.12	42	24	39	22	680	77.8	6.7	106.35	24	3	3.02631e+06	1
TRUE	Low	Master Protein	Q9BRQ8	Ferroptosis suppressor protein 1 OS=Homo sapiens OX=9606 GN=AIFM2 PE=1 SV=1	0.892	0.002	15	4	6	4	373	40.5	9.11	11.97	4	0	167454	1
TRUE	Low	Master Protein	Q6MZM0	Ferroxidase HEPHL1 OS=Homo sapiens OX=9606 GN=HEPHL1 PE=1 SV=2	0.762	0.037	11	11	13	11	1159	131.5	6.74	19.6	11	0	877415	1
TRUE	High	Master Protein	P02671	Fibrinogen alpha chain OS=Homo sapiens OX=9606 GN=FGA PE=1 SV=2	0	137.035	31	28	72	28	866	94.9	6.01	230.24	28	0	1.06e+07	1
TRUE	High	Master Protein	P02675	Fibrinogen beta chain OS=Homo sapiens OX=9606 GN=FGB PE=1 SV=2	0	178.228	65	34	89	34	491	55.9	8.27	301.5	34	0	1.91605e+07	1
TRUE	High	Master Protein	P02679	Fibrinogen gamma chain OS=Homo sapiens OX=9606 GN=FGG PE=1 SV=3	0	161.031	57	26	92	26	453	51.5	5.62	308.37	26	0	2.10146e+07	1
TRUE	Low	Master Protein	O15520	Fibroblast growth factor 10 OS=Homo sapiens OX=9606 GN=FGF10 PE=1 SV=1	0.909	0.002	29	5	5	5	208	23.4	9.52	9.29	5	0	566075	1
TRUE	Low	Master Protein	Q92913	Fibroblast growth factor 13 OS=Homo sapiens OX=9606 GN=FGF13 PE=1 SV=1	0.908	0.002	36	9	14	9	245	27.5	9.91	21.56	9	0	8.51882e+06	1
TRUE	Low	Master Protein	P10767	Fibroblast growth factor 6 OS=Homo sapiens OX=9606 GN=FGF6 PE=1 SV=4	0.634	0.123	22	6	10	6	208	22.9	9.99	11.21	6	0	9.50604e+06	1
TRUE	Low	Master Protein	P55075	Fibroblast growth factor 8 OS=Homo sapiens OX=9606 GN=FGF8 PE=1 SV=1	0.633	0.121	17	4	5	4	233	26.5	10.43	10.81	4	0	250921	1
TRUE	High	Master Protein	P11362	Fibroblast growth factor receptor 1 OS=Homo sapiens OX=9606 GN=FGFR1 PE=1 SV=3	0.006	3.058	16	15	27	10	822	91.8	6.21	43.6	15	2	925071	1
TRUE	High	Master Protein	P21802	Fibroblast growth factor receptor 2 OS=Homo sapiens OX=9606 GN=FGFR2 PE=1 SV=1	0.003	3.513	18	16	42	12	821	92	5.88	46.92	16	2	9.235e+06	1
TRUE	High	Master Protein	P22607	Fibroblast growth factor receptor 3 OS=Homo sapiens OX=9606 GN=FGFR3 PE=1 SV=1	0.003	3.364	14	11	25	7	806	87.7	5.9	46.43	11	0	4.44017e+06	1
TRUE	High	Master Protein	P22455	Fibroblast growth factor receptor 4 OS=Homo sapiens OX=9606 GN=FGFR4 PE=1 SV=2	0.006	3.057	11	8	21	5	802	87.9	6.81	37.16	8	0	626875	1
TRUE	Low	Master Protein	Q8WU20	Fibroblast growth factor receptor substrate 2 OS=Homo sapiens OX=9606 GN=FRS2 PE=1 SV=4	0.812	0.02	9	5	9	5	508	57	5.96	12.11	5	0	3.34079e+06	1
TRUE	Low	Master Protein	O43559	Fibroblast growth factor receptor substrate 3 OS=Homo sapiens OX=9606 GN=FRS3 PE=1 SV=3	0.571	0.166	25	9	14	9	492	54.4	7.24	18.78	9	0	1.17301e+06	1
TRUE	Low	Master Protein	Q8N441	Fibroblast growth factor receptor-like 1 OS=Homo sapiens OX=9606 GN=FGFRL1 PE=1 SV=1	0.939	0	13	4	4	4	504	54.5	9.74	0	4	0	1.15535e+06	1
TRUE	Low	Master Protein	Q14512	Fibroblast growth factor-binding protein 1 OS=Homo sapiens OX=9606 GN=FGFBP1 PE=1 SV=1	0.73	0.054	46	10	13	10	234	26.2	9.1	13.84	10	0	1.22109e+06	1
TRUE	Low	Master Protein	P08F94	Fibrocystin OS=Homo sapiens OX=9606 GN=PKHD1 PE=1 SV=1	0.26	0.66	12	37	54	37	4074	446.4	6.57	82.95	37	0	1.10082e+07	1
TRUE	High	Master Protein	P02751	Fibronectin OS=Homo sapiens OX=9606 GN=FN1 PE=1 SV=5	0	698.439	45	86	394	86	2477	272.2	5.5	1386.43	86	0	9.4349e+07	1
TRUE	Low	Master Protein	Q9BTV5	Fibronectin type III and SPRY domain-containing protein 1 OS=Homo sapiens OX=9606 GN=FSD1 PE=1 SV=1	0.845	0.008	25	11	18	11	496	55.8	6.99	25.12	11	0	1.65995e+06	1
TRUE	Low	Master Protein	Q9H6D8	Fibronectin type III domain-containing protein 4 OS=Homo sapiens OX=9606 GN=FNDC4 PE=2 SV=1	0.817	0.018	27	5	10	5	234	25.1	8.18	7.35	5	0	1.72213e+06	1
TRUE	Low	Master Protein	Q8NAU1	Fibronectin type III domain-containing protein 5 OS=Homo sapiens OX=9606 GN=FNDC5 PE=1 SV=3	0.928	0.001	17	4	6	4	212	23.6	7.37	14.5	4	0	1.14689e+06	1
TRUE	Low	Master Protein	O00602	Ficolin-1 OS=Homo sapiens OX=9606 GN=FCN1 PE=1 SV=2	0.173	0.922	15	3	3	3	326	35.1	6.86	0	3	0	169347	1
TRUE	Low	Master Protein	P20930	Filaggrin OS=Homo sapiens OX=9606 GN=FLG PE=1 SV=3	0.223	0.746	22	54	67	54	4061	434.9	9.25	72.61	54	0	1.01011e+07	1
TRUE	Low	Master Protein	Q5D862	Filaggrin-2 OS=Homo sapiens OX=9606 GN=FLG2 PE=1 SV=1	0.864	0.006	11	15	18	15	2391	247.9	8.31	17.15	15	0	2.37826e+06	1
TRUE	High	Master Protein	P21333	Filamin-A OS=Homo sapiens OX=9606 GN=FLNA PE=1 SV=4	0	1250.71	65	151	793	137	2647	280.6	6.06	2697.94	151	16	2.04044e+08	1
TRUE	Low	Master Protein	Q7Z7B0	Filamin-A-interacting protein 1 OS=Homo sapiens OX=9606 GN=FILIP1 PE=1 SV=1	0.143	1.051	29	31	45	31	1213	138	8.32	74.78	31	0	1.53946e+07	1
TRUE	High	Master Protein	O75369	Filamin-B OS=Homo sapiens OX=9606 GN=FLNB PE=1 SV=2	0	600.147	58	118	263	105	2602	278	5.73	853.79	118	3	3.70313e+07	1
TRUE	High	Master Protein	Q14315	Filamin-C OS=Homo sapiens OX=9606 GN=FLNC PE=1 SV=3	0	328.212	49	107	185	92	2725	290.8	5.97	522.23	107	0	2.78151e+07	1
TRUE	Low	Master Protein	Q12934	Filensin OS=Homo sapiens OX=9606 GN=BFSP1 PE=1 SV=3	0.344	0.469	17	8	9	7	665	74.5	5.14	13.96	8	1	4.41221e+06	1
TRUE	High	Master Protein	P30043	Flavin reductase (NADPH) OS=Homo sapiens OX=9606 GN=BLVRB PE=1 SV=3	0	70.754	66	10	30	10	206	22.1	7.65	100.49	10	0	3.09138e+06	1
TRUE	High	Master Protein	O75955	Flotillin-1 OS=Homo sapiens OX=9606 GN=FLOT1 PE=1 SV=3	0	49.913	50	17	150	17	427	47.3	7.49	145.28	17	0	2.32182e+08	1
TRUE	High	Master Protein	Q14254	Flotillin-2 OS=Homo sapiens OX=9606 GN=FLOT2 PE=1 SV=2	0	54.798	43	17	25	17	428	47	5.25	54.02	17	0	2.19831e+06	1
FALSE	Low	Master Protein	P49771	Fms-related tyrosine kinase 3 ligand OS=Homo sapiens OX=9606 GN=FLT3LG PE=1 SV=1	0.509	0.227	3	1	4	1	235	26.4	7.66	7.91	1	0	693188	1
TRUE	High	Master Protein	Q05397	Focal adhesion kinase 1 OS=Homo sapiens OX=9606 GN=PTK2 PE=1 SV=2	0	6.591	18	17	23	16	1052	119.2	6.62	25.88	17	1	4.61379e+06	1
TRUE	Low	Master Protein	P15328	Folate receptor alpha OS=Homo sapiens OX=9606 GN=FOLR1 PE=1 SV=3	0.896	0.003	31	5	5	5	257	29.8	7.97	5.39	5	0	152452	1
TRUE	Low	Master Protein	P14207	Folate receptor beta OS=Homo sapiens OX=9606 GN=FOLR2 PE=1 SV=4	0.182	0.896	10	2	2	2	255	29.3	7.53	2.66	2	0	31628.9	1
TRUE	Low	Master Protein	P41439	Folate receptor gamma OS=Homo sapiens OX=9606 GN=FOLR3 PE=1 SV=2	0.533	0.199	24	4	4	4	245	27.9	7.66	4.41	4	0	284299	1
TRUE	Low	Master Protein	P23945	Follicle-stimulating hormone receptor OS=Homo sapiens OX=9606 GN=FSHR PE=1 SV=3	0.886	0.004	12	7	13	7	695	78.2	7.18	16.37	7	0	5.83582e+06	1
TRUE	Low	Master Protein	Q8NFG4	Folliculin OS=Homo sapiens OX=9606 GN=FLCN PE=1 SV=1	0.634	0.123	17	7	8	7	579	64.4	6.23	7.61	7	0	710444	1
TRUE	Low	Master Protein	O95954	Formimidoyltransferase-cyclodeaminase OS=Homo sapiens OX=9606 GN=FTCD PE=1 SV=2	0.257	0.669	18	9	14	9	541	58.9	5.74	15.6	9	0	1.37025e+06	1
TRUE	Low	Master Protein	Q68DA7	Formin-1 OS=Homo sapiens OX=9606 GN=FMN1 PE=1 SV=3	0.081	1.405	19	26	30	26	1419	157.5	8.44	59.25	26	0	2.85575e+06	1
TRUE	Low	Master Protein	Q9NZ56	Formin-2 OS=Homo sapiens OX=9606 GN=FMN2 PE=1 SV=4	0.333	0.499	11	18	23	18	1722	180	5.47	41.65	18	0	1.01431e+07	1
TRUE	High	Master Protein	Q96RU3	Formin-binding protein 1 OS=Homo sapiens OX=9606 GN=FNBP1 PE=1 SV=2	0	7.599	30	15	22	15	617	71.3	5.72	44.03	15	0	8.24399e+06	1
TRUE	Low	Master Protein	Q5T0N5	Formin-binding protein 1-like OS=Homo sapiens OX=9606 GN=FNBP1L PE=1 SV=3	0.616	0.133	19	10	17	10	605	70	6.64	22.59	10	0	2.29471e+07	1
TRUE	High	Master Protein	O95466	Formin-like protein 1 OS=Homo sapiens OX=9606 GN=FMNL1 PE=1 SV=3	0	39.655	22	21	33	21	1100	121.8	5.72	84.23	21	0	3.61689e+06	1
TRUE	Low	Master Protein	Q8IVF7	Formin-like protein 3 OS=Homo sapiens OX=9606 GN=FMNL3 PE=1 SV=3	0.368	0.413	16	17	27	17	1028	117.1	6.65	42.69	17	0	5.27788e+06	1
FALSE	Low	Master Protein	P15407	Fos-related antigen 1 OS=Homo sapiens OX=9606 GN=FOSL1 PE=1 SV=1	0.931	0.001	3	1	1	1	271	29.4	8.02	2.37	1	0	70722.8	1
TRUE	High	Master Protein	Q13642	Four and a half LIM domains protein 1 OS=Homo sapiens OX=9606 GN=FHL1 PE=1 SV=4	0	24.999	44	11	21	11	323	36.2	8.97	53.6	11	0	2.53081e+06	1
TRUE	Low	Master Protein	P78423	Fractalkine OS=Homo sapiens OX=9606 GN=CX3CL1 PE=1 SV=1	0.891	0.001	7	2	2	2	397	42.2	6.52	3.99	2	0	241459	1
TRUE	Low	Master Protein	Q5SZK8	FRAS1-related extracellular matrix protein 2 OS=Homo sapiens OX=9606 GN=FREM2 PE=1 SV=2	0.354	0.44	10	25	31	25	3169	350.9	5.03	45.82	25	0	4.35306e+06	1
TRUE	Low	Master Protein	O14842	Free fatty acid receptor 1 OS=Homo sapiens OX=9606 GN=FFAR1 PE=1 SV=1	0.968	0.001	17	2	2	2	300	31.4	9.51	2.02	2	0	31920.5	1
TRUE	Low	Master Protein	O15552	Free fatty acid receptor 2 OS=Homo sapiens OX=9606 GN=FFAR2 PE=1 SV=1	0.243	0.701	5	2	9	2	330	37.1	9.39	16.61	2	0	9.46375e+06	1
TRUE	Low	Master Protein	Q5NUL3	Free fatty acid receptor 4 OS=Homo sapiens OX=9606 GN=FFAR4 PE=1 SV=3	0.932	0.001	19	6	6	6	361	40.5	9.57	8.67	6	0	1.16457e+06	1
FALSE	Low	Master Protein	Q9UP38	Frizzled-1 OS=Homo sapiens OX=9606 GN=FZD1 PE=1 SV=2	0.813	0.019	12	5	7	3	647	71.1	7.99	9.22	5	3	316737	1
TRUE	Low	Master Protein	Q9ULW2	Frizzled-10 OS=Homo sapiens OX=9606 GN=FZD10 PE=1 SV=1	0.895	0.001	4	3	3	3	581	65.3	8.47	4.97	3	0	76636.4	1
TRUE	Low	Master Protein	Q14332	Frizzled-2 OS=Homo sapiens OX=9606 GN=FZD2 PE=1 SV=1	0.928	0	7	2	3	1	565	63.5	8.1	2.14	2	0	9343.01	1
TRUE	Low	Master Protein	Q9NPG1	Frizzled-3 OS=Homo sapiens OX=9606 GN=FZD3 PE=1 SV=1	0.666	0.093	12	5	6	5	666	76.2	7.74	6.8	5	0	1.90184e+06	1
FALSE	Low	Master Protein	Q13467	Frizzled-5 OS=Homo sapiens OX=9606 GN=FZD5 PE=1 SV=2	0.818	0.015	9	3	3	3	585	64.5	8.29	2.48	3	0	63441.5	1
TRUE	Low	Master Protein	O60353	Frizzled-6 OS=Homo sapiens OX=9606 GN=FZD6 PE=1 SV=2	0.954	0	3	2	2	2	706	79.2	7.96	4.36	2	0	47949.9	1
TRUE	Low	Master Protein	O75084	Frizzled-7 OS=Homo sapiens OX=9606 GN=FZD7 PE=1 SV=2	0.927	0.002	9	3	4	1	574	63.6	7.81	4.15	3	0		1
TRUE	Low	Master Protein	Q9H461	Frizzled-8 OS=Homo sapiens OX=9606 GN=FZD8 PE=1 SV=1	0.801	0.026	10	6	6	6	694	73.3	8.19	12.43	6	0	2.81746e+06	1
TRUE	Low	Master Protein	O00144	Frizzled-9 OS=Homo sapiens OX=9606 GN=FZD9 PE=2 SV=1	0.634	0.122	16	5	7	5	591	64.4	8.25	9.94	5	0	678775	1
TRUE	Low	Master Protein	O00757	Fructose-1,6-bisphosphatase isozyme 2 OS=Homo sapiens OX=9606 GN=FBP2 PE=1 SV=2	0.922	0.002	22	5	5	5	339	36.7	7.23	6.17	5	0	418394	1
FALSE	Low	Master Protein	Q9H9S5	Fukutin-related protein OS=Homo sapiens OX=9606 GN=FKRP PE=1 SV=1	0.741	0.048	14	5	5	5	495	54.5	7.4	6.39	5	0	651102	1
TRUE	Low	Master Protein	P09958	Furin OS=Homo sapiens OX=9606 GN=FURIN PE=1 SV=2	0.815	0.019	10	6	8	6	794	86.6	6.47	12.87	6	0	1.97254e+07	1
TRUE	High	Master Protein	O15117	FYN-binding protein 1 OS=Homo sapiens OX=9606 GN=FYB1 PE=1 SV=2	0	15.421	18	12	20	12	783	85.3	6.48	34.71	12	0	3.41441e+06	1
TRUE	Low	Master Protein	Q5VWT5	FYN-binding protein 2 OS=Homo sapiens OX=9606 GN=FYB2 PE=1 SV=1	0.218	0.776	28	16	20	16	728	82	8.38	32.56	16	0	3.60424e+06	1
TRUE	Low	Master Protein	Q7Z6J4	FYVE, RhoGEF and PH domain-containing protein 2 OS=Homo sapiens OX=9606 GN=FGD2 PE=1 SV=1	0.82	0.016	28	14	16	14	655	74.8	6.93	28.79	14	0	7.17838e+06	1
TRUE	Low	Master Protein	Q6ZNL6	FYVE, RhoGEF and PH domain-containing protein 5 OS=Homo sapiens OX=9606 GN=FGD5 PE=1 SV=3	0.113	1.224	17	22	51	22	1462	159.8	5.01	66.03	22	0	1.93452e+08	1
TRUE	Low	Master Protein	P48549	G protein-activated inward rectifier potassium channel 1 OS=Homo sapiens OX=9606 GN=KCNJ3 PE=1 SV=1	0.93	0.001	13	8	19	8	501	56.6	8.22	29.95	8	0	1.18856e+07	1
TRUE	Low	Master Protein	P48051	G protein-activated inward rectifier potassium channel 2 OS=Homo sapiens OX=9606 GN=KCNJ6 PE=1 SV=1	0.75	0.044	11	3	3	2	423	48.4	5.38	5.58	3	0	138325	1
FALSE	Low	Master Protein	Q92806	G protein-activated inward rectifier potassium channel 3 OS=Homo sapiens OX=9606 GN=KCNJ9 PE=1 SV=2	0.841	0.009	8	4	4	4	393	44	4.96	6.98	4	0	409269	1
TRUE	Low	Master Protein	P48544	G protein-activated inward rectifier potassium channel 4 OS=Homo sapiens OX=9606 GN=KCNJ5 PE=1 SV=2	0.667	0.092	16	7	8	6	419	47.6	5.36	12.51	7	1	1.01882e+06	1
TRUE	High	Master Protein	P34947	G protein-coupled receptor kinase 5 OS=Homo sapiens OX=9606 GN=GRK5 PE=1 SV=1	0.001	4.745	12	7	12	6	590	67.7	8.1	20.99	7	0	1.57016e+06	1
TRUE	High	Master Protein	P43250	G protein-coupled receptor kinase 6 OS=Homo sapiens OX=9606 GN=GRK6 PE=1 SV=2	0.001	4.756	16	9	21	8	576	65.9	8	37.5	9	2	1.14679e+07	1
TRUE	Low	Master Protein	Q7Z2K8	G protein-regulated inducer of neurite outgrowth 1 OS=Homo sapiens OX=9606 GN=GPRIN1 PE=1 SV=2	0.851	0.008	33	27	32	27	1008	102.3	8.06	39.75	27	0	1.27388e+07	1
TRUE	Low	Master Protein	Q8TDU6	G-protein coupled bile acid receptor 1 OS=Homo sapiens OX=9606 GN=GPBAR1 PE=2 SV=1	0.729	0.053	5	1	4	1	330	35.2	9.5	10.23	1	0	2.73014e+06	1
TRUE	Low	Master Protein	Q99527	G-protein coupled estrogen receptor 1 OS=Homo sapiens OX=9606 GN=GPER1 PE=1 SV=1	0.914	0	6	2	3	2	375	42.2	8.29	0	2	0	107229	1
TRUE	Low	Master Protein	P46091	G-protein coupled receptor 1 OS=Homo sapiens OX=9606 GN=GPR1 PE=1 SV=2	0.863	0.001	2	2	4	2	355	41.4	7.4	7.57	2	0	178311	1
FALSE	Low	Master Protein	P47775	G-protein coupled receptor 12 OS=Homo sapiens OX=9606 GN=GPR12 PE=1 SV=1	0.836	0.01	12	2	5	2	334	36.7	7.06	7.09	2	0	1.81489e+06	1
TRUE	Low	Master Protein	Q8IZ08	G-protein coupled receptor 135 OS=Homo sapiens OX=9606 GN=GPR135 PE=1 SV=2	0.68	0.083	8	4	4	4	494	51.7	9.77	4	4	0	979237	1
FALSE	Low	Master Protein	P51810	G-protein coupled receptor 143 OS=Homo sapiens OX=9606 GN=GPR143 PE=1 SV=2	0.814	0.019	11	4	5	4	404	43.8	7.58	10.33	4	0	401941	1
TRUE	Low	Master Protein	Q8TDV0	G-protein coupled receptor 151 OS=Homo sapiens OX=9606 GN=GPR151 PE=1 SV=1	0.477	0.261	12	2	2	2	419	46.6	6.6	0	2	0	45143.1	1
FALSE	Low	Master Protein	Q5UAW9	G-protein coupled receptor 157 OS=Homo sapiens OX=9606 GN=GPR157 PE=2 SV=2	0.901	0	10	3	3	3	335	36.6	9.01	4.06	3	0	926244	1
TRUE	Low	Master Protein	Q8N6U8	G-protein coupled receptor 161 OS=Homo sapiens OX=9606 GN=GPR161 PE=1 SV=1	0.836	0.011	11	7	9	7	529	58.5	8.24	14.75	7	0	764320	1
TRUE	Low	Master Protein	Q14439	G-protein coupled receptor 176 OS=Homo sapiens OX=9606 GN=GPR176 PE=2 SV=1	0.796	0.027	13	5	5	5	515	57	8.51	6.23	5	0	241718	1
TRUE	Low	Master Protein	P32249	G-protein coupled receptor 183 OS=Homo sapiens OX=9606 GN=GPR183 PE=1 SV=3	0.806	0.022	9	3	6	3	361	41.2	9.11	11.17	3	0	365519	1
FALSE	Low	Master Protein	Q99678	G-protein coupled receptor 20 OS=Homo sapiens OX=9606 GN=GPR20 PE=1 SV=2	0.881	0	7	1	1	1	358	38.6	9.01	2.22	1	0	67526.4	1
TRUE	Low	Master Protein	Q99680	G-protein coupled receptor 22 OS=Homo sapiens OX=9606 GN=GPR22 PE=2 SV=2	0.931	0.001	14	3	3	3	433	49.2	9.31	2.58	3	0	387551	1
TRUE	Low	Master Protein	P46089	G-protein coupled receptor 3 OS=Homo sapiens OX=9606 GN=GPR3 PE=1 SV=1	0.922	0	5	1	1	1	330	35	8.06	2.13	1	0	214478	1
FALSE	Low	Master Protein	Q9HC97	G-protein coupled receptor 35 OS=Homo sapiens OX=9606 GN=GPR35 PE=2 SV=4	0.89	0	7	1	1	1	309	34.1	8.7	0	1	0		1
FALSE	Low	Master Protein	O60883	G-protein coupled receptor 37-like 1 OS=Homo sapiens OX=9606 GN=GPR37L1 PE=1 SV=2	0.87	0.001	7	3	3	3	481	52.7	7.36	1.88	3	0	1.29862e+06	1
FALSE	Low	Master Protein	O43194	G-protein coupled receptor 39 OS=Homo sapiens OX=9606 GN=GPR39 PE=1 SV=1	0.92	0	2	1	2	1	453	51.3	9.29	2.34	1	0	350247	1
TRUE	Low	Master Protein	P46093	G-protein coupled receptor 4 OS=Homo sapiens OX=9606 GN=GPR4 PE=1 SV=2	0.748	0.045	19	5	5	5	362	41	8.5	5.93	5	0	3.97644e+06	1
FALSE	Low	Master Protein	O15529	G-protein coupled receptor 42 OS=Homo sapiens OX=9606 GN=GPR42 PE=1 SV=1	0.968	0.001	2	1	2	1	346	38.7	7.59	0	1	0	235349	1
TRUE	Low	Master Protein	Q9Y2T5	G-protein coupled receptor 52 OS=Homo sapiens OX=9606 GN=GPR52 PE=1 SV=2	0.714	0.066	13	4	11	4	361	41.3	8.07	10.26	4	0	2.35932e+06	1
TRUE	Low	Master Protein	Q9Y2T6	G-protein coupled receptor 55 OS=Homo sapiens OX=9606 GN=GPR55 PE=1 SV=2	0.924	0	6	1	1	1	319	36.6	8.43	2.19	1	0	282794	1
TRUE	Low	Master Protein	Q9BZJ8	G-protein coupled receptor 61 OS=Homo sapiens OX=9606 GN=GPR61 PE=1 SV=2	0.899	0.003	8	2	3	2	451	49.3	6.62	0	2	0	80869.3	1
FALSE	Low	Master Protein	Q9BZJ7	G-protein coupled receptor 62 OS=Homo sapiens OX=9606 GN=GPR62 PE=1 SV=2	0.967	0.001	14	4	4	4	368	37.6	10.84	0	4	0	520496	1
TRUE	Low	Master Protein	Q96P69	G-protein coupled receptor 78 OS=Homo sapiens OX=9606 GN=GPR78 PE=1 SV=2	0.907	0.001	10	2	4	2	363	39.3	10.21	7.39	2	0	375718	1
TRUE	Low	Master Protein	Q9NQS5	G-protein coupled receptor 84 OS=Homo sapiens OX=9606 GN=GPR84 PE=2 SV=1	0.897	0.002	9	3	44	3	396	43.7	9.54	2.98	3	0	6.67547e+06	1
TRUE	Low	Master Protein	Q9BY21	G-protein coupled receptor 87 OS=Homo sapiens OX=9606 GN=GPR87 PE=2 SV=1	0.877	0	4	2	2	2	358	41.4	9.47	0	2	0	993583	1
TRUE	Low	Master Protein	Q9NZH0	G-protein coupled receptor family C group 5 member B OS=Homo sapiens OX=9606 GN=GPRC5B PE=2 SV=2	0.891	0.001	7	1	1	1	403	44.8	8.24	2.43	1	0	587656	1
TRUE	Low	Master Protein	Q9NQ84	G-protein coupled receptor family C group 5 member C OS=Homo sapiens OX=9606 GN=GPRC5C PE=1 SV=2	0.41	0.349	12	3	14	3	441	48.2	8.43	30.03	3	0	6.50435e+06	1
TRUE	Low	Master Protein	Q5T6X5	G-protein coupled receptor family C group 6 member A OS=Homo sapiens OX=9606 GN=GPRC6A PE=1 SV=1	0.584	0.156	15	13	29	13	926	104.7	7.96	37.97	13	0	6.81764e+06	1
TRUE	Low	Master Protein	Q68DH5	G-protein coupled receptor-associated protein LMBRD2 OS=Homo sapiens OX=9606 GN=LMBRD2 PE=1 SV=1	0.741	0.048	17	10	15	10	695	81.1	7.5	10.37	10	0	1.61854e+06	1
TRUE	Low	Master Protein	Q86YR5	G-protein-signaling modulator 1 OS=Homo sapiens OX=9606 GN=GPSM1 PE=1 SV=2	0.743	0.048	27	13	16	11	675	74.5	6.54	28.22	13	2	878646	1
TRUE	Low	Master Protein	P81274	G-protein-signaling modulator 2 OS=Homo sapiens OX=9606 GN=GPSM2 PE=1 SV=3	0.321	0.526	19	10	14	8	684	76.6	6.39	24.85	10	0	2.24465e+06	1
TRUE	High	Master Protein	Q9Y4H4	G-protein-signaling modulator 3 OS=Homo sapiens OX=9606 GN=GPSM3 PE=1 SV=1	0	12.665	34	3	3	3	160	17.9	4.97	4.37	3	0	465393	1
TRUE	Low	Master Protein	Q13569	G/T mismatch-specific thymine DNA glycosylase OS=Homo sapiens OX=9606 GN=TDG PE=1 SV=2	0.899	0.003	12	4	6	4	410	46	6.8	4.55	4	0	169288	1
FALSE	Low	Master Protein	P19526	Galactoside alpha-(1,2)-fucosyltransferase 1 OS=Homo sapiens OX=9606 GN=FUT1 PE=1 SV=1	0.807	0.023	15	4	6	4	365	41.2	7.36	9.44	4	0	436700	1
TRUE	Low	Master Protein	Q99999	Galactosylceramide sulfotransferase OS=Homo sapiens OX=9606 GN=GAL3ST1 PE=1 SV=1	0.342	0.473	13	6	8	5	423	48.7	8.62	12	6	0	447879	1
FALSE	Low	Master Protein	O43603	Galanin receptor type 2 OS=Homo sapiens OX=9606 GN=GALR2 PE=1 SV=1	0.642	0.115	12	3	4	3	387	41.7	9.42	7.99	3	0	30729.8	1
FALSE	Low	Master Protein	O60755	Galanin receptor type 3 OS=Homo sapiens OX=9606 GN=GALR3 PE=1 SV=1	0.967	0	13	4	5	4	368	39.5	10.18	8.1	4	0	840206	1
FALSE	High	Master Protein	P17931	Galectin-3 OS=Homo sapiens OX=9606 GN=LGALS3 PE=1 SV=5	0	100.638	45	13	62	13	250	26.1	8.56	164.08	13	0	1.31648e+07	1
TRUE	High	Master Protein	P56470	Galectin-4 OS=Homo sapiens OX=9606 GN=LGALS4 PE=1 SV=1	0	85.353	43	17	83	16	323	35.9	9.16	228.73	17	0	2.30191e+07	1
TRUE	Low	Master Protein	Q9NSN8	Gamma-1-syntrophin OS=Homo sapiens OX=9606 GN=SNTG1 PE=1 SV=1	0.911	0.002	14	7	8	7	517	57.9	6.67	9.77	7	0	1.18283e+06	1
TRUE	Low	Master Protein	Q9NY99	Gamma-2-syntrophin OS=Homo sapiens OX=9606 GN=SNTG2 PE=1 SV=2	0.714	0.066	20	8	12	8	539	60.2	7.66	19.44	8	0	3.79197e+06	1
TRUE	High	Master Protein	Q9UEY8	Gamma-adducin OS=Homo sapiens OX=9606 GN=ADD3 PE=1 SV=1	0	21.562	30	20	33	20	706	79.1	6.32	59.4	20	0	7.51287e+06	1
TRUE	Low	Master Protein	P14867	Gamma-aminobutyric acid receptor subunit alpha-1 OS=Homo sapiens OX=9606 GN=GABRA1 PE=1 SV=3	0.841	0.009	26	13	18	7	456	51.8	9.22	30.58	13	6	4.68294e+06	1
TRUE	Low	Master Protein	P47869	Gamma-aminobutyric acid receptor subunit alpha-2 OS=Homo sapiens OX=9606 GN=GABRA2 PE=1 SV=2	0.823	0.013	25	10	17	6	451	51.3	9.11	23.94	10	0	2.7871e+06	1
TRUE	Low	Master Protein	P34903	Gamma-aminobutyric acid receptor subunit alpha-3 OS=Homo sapiens OX=9606 GN=GABRA3 PE=1 SV=1	0.356	0.435	20	7	11	7	492	55.1	8.66	14.36	7	0	2.9041e+06	1
TRUE	Low	Master Protein	P48169	Gamma-aminobutyric acid receptor subunit alpha-4 OS=Homo sapiens OX=9606 GN=GABRA4 PE=2 SV=2	0.346	0.456	27	12	27	12	554	61.6	9.55	38.54	12	0	2.0858e+07	1
TRUE	Low	Master Protein	P31644	Gamma-aminobutyric acid receptor subunit alpha-5 OS=Homo sapiens OX=9606 GN=GABRA5 PE=1 SV=1	0.664	0.097	27	11	18	7	462	52.1	9.16	32.07	11	0	938150	1
TRUE	Low	Master Protein	Q16445	Gamma-aminobutyric acid receptor subunit alpha-6 OS=Homo sapiens OX=9606 GN=GABRA6 PE=2 SV=2	0.194	0.853	32	14	28	12	453	51	8.22	45.62	14	5	1.51048e+06	1
TRUE	Low	Master Protein	P18505	Gamma-aminobutyric acid receptor subunit beta-1 OS=Homo sapiens OX=9606 GN=GABRB1 PE=1 SV=2	0.582	0.159	9	3	6	3	474	54.2	8.76	10.11	3	0	1.85827e+06	1
TRUE	Low	Master Protein	P47870	Gamma-aminobutyric acid receptor subunit beta-2 OS=Homo sapiens OX=9606 GN=GABRB2 PE=1 SV=2	0.731	0.052	20	8	9	7	512	59.1	9.36	12.68	8	1	2.81898e+06	1
TRUE	Low	Master Protein	P28472	Gamma-aminobutyric acid receptor subunit beta-3 OS=Homo sapiens OX=9606 GN=GABRB3 PE=1 SV=1	0.857	0.007	15	4	4	3	473	54.1	9.11	4.42	4	0	1.03159e+06	1
TRUE	Low	Master Protein	O14764	Gamma-aminobutyric acid receptor subunit delta OS=Homo sapiens OX=9606 GN=GABRD PE=1 SV=2	0.332	0.498	17	8	10	8	452	50.7	8.54	23.51	8	0	1.23412e+06	1
FALSE	Low	Master Protein	P78334	Gamma-aminobutyric acid receptor subunit epsilon OS=Homo sapiens OX=9606 GN=GABRE PE=2 SV=2	0.959	0	9	3	3	3	506	57.9	8.03	5.6	3	0	94803.4	1
TRUE	Low	Master Protein	Q8N1C3	Gamma-aminobutyric acid receptor subunit gamma-1 OS=Homo sapiens OX=9606 GN=GABRG1 PE=2 SV=2	0.893	0.002	11	6	10	4	465	53.6	8.13	6.55	6	0	894681	1
TRUE	Low	Master Protein	P18507	Gamma-aminobutyric acid receptor subunit gamma-2 OS=Homo sapiens OX=9606 GN=GABRG2 PE=1 SV=2	0.683	0.082	17	9	13	7	467	54.1	8.47	14.63	9	1	3.20295e+06	1
TRUE	Low	Master Protein	Q99928	Gamma-aminobutyric acid receptor subunit gamma-3 OS=Homo sapiens OX=9606 GN=GABRG3 PE=2 SV=2	0.864	0.006	13	6	6	6	467	54.3	7.52	4.56	6	0	1.07398e+06	1
TRUE	Low	Master Protein	O00591	Gamma-aminobutyric acid receptor subunit pi OS=Homo sapiens OX=9606 GN=GABRP PE=2 SV=1	0.207	0.816	21	6	25	6	440	50.6	6.99	44.49	6	0	1.79801e+07	1
TRUE	Low	Master Protein	P24046	Gamma-aminobutyric acid receptor subunit rho-1 OS=Homo sapiens OX=9606 GN=GABRR1 PE=2 SV=2	0.405	0.361	16	7	14	6	479	55.8	8.6	19.89	7	1	6.28484e+06	1
TRUE	Low	Master Protein	P28476	Gamma-aminobutyric acid receptor subunit rho-2 OS=Homo sapiens OX=9606 GN=GABRR2 PE=2 SV=5	0.405	0.36	18	7	12	6	465	54.1	9.22	10.4	7	0	692780	1
TRUE	Low	Master Protein	A8MPY1	Gamma-aminobutyric acid receptor subunit rho-3 OS=Homo sapiens OX=9606 GN=GABRR3 PE=3 SV=2	0.524	0.208	21	7	10	7	467	54.2	8.15	9.19	7	0	6.16763e+06	1
TRUE	Low	Master Protein	Q9UN88	Gamma-aminobutyric acid receptor subunit theta OS=Homo sapiens OX=9606 GN=GABRQ PE=1 SV=2	0.894	0	5	1	1	1	632	72	5.9	0	1	0		1
FALSE	Low	Master Protein	O95166	Gamma-aminobutyric acid receptor-associated protein OS=Homo sapiens OX=9606 GN=GABARAP PE=1 SV=1	0.474	0.264	15	2	2	2	117	13.9	8.79	2.1	2	0	320208	1
TRUE	Low	Master Protein	Q9UBS5	Gamma-aminobutyric acid type B receptor subunit 1 OS=Homo sapiens OX=9606 GN=GABBR1 PE=1 SV=1	0.79	0.03	9	7	10	7	961	108.3	8.21	14.59	7	0	462163	1
TRUE	Low	Master Protein	O75899	Gamma-aminobutyric acid type B receptor subunit 2 OS=Homo sapiens OX=9606 GN=GABBR2 PE=1 SV=1	0.887	0.003	10	9	11	9	941	105.8	8.66	16.35	9	0	1.71761e+06	1
FALSE	High	Master Protein	P09104	Gamma-enolase OS=Homo sapiens OX=9606 GN=ENO2 PE=1 SV=3	0	53.846	23	7	43	2	434	47.2	5.03	154.57	7	0	33507.3	1
FALSE	High	Master Protein	Q9HBI0	Gamma-parvin OS=Homo sapiens OX=9606 GN=PARVG PE=1 SV=1	0	8.348	14	4	4	4	331	37.5	5.49	11.94	4	0	137345	1
TRUE	Low	Master Protein	Q96BI3	Gamma-secretase subunit APH-1A OS=Homo sapiens OX=9606 GN=APH1A PE=1 SV=1	0.772	0.034	12	3	5	3	265	29	7.9	9.35	3	0	811517	1
TRUE	Low	Master Protein	Q9NZ42	Gamma-secretase subunit PEN-2 OS=Homo sapiens OX=9606 GN=PSENEN PE=1 SV=1	0.967	0.001	11	1	1	1	101	12	9.19	2.01	1	0		1
FALSE	High	Master Protein	P17900	Ganglioside GM2 activator OS=Homo sapiens OX=9606 GN=GM2A PE=1 SV=4	0	5.515	13	2	2	2	193	20.8	5.31	6.34	2	0	38288.1	1
TRUE	Low	Master Protein	P17302	Gap junction alpha-1 protein OS=Homo sapiens OX=9606 GN=GJA1 PE=1 SV=2	0.898	0.003	18	5	6	5	382	43	8.76	4.97	5	0	259540	1
TRUE	Low	Master Protein	Q969M2	Gap junction alpha-10 protein OS=Homo sapiens OX=9606 GN=GJA10 PE=2 SV=1	0.823	0.014	8	5	5	5	543	61.8	7.78	7.48	5	0	2.40848e+06	1
TRUE	Low	Master Protein	Q9Y6H8	Gap junction alpha-3 protein OS=Homo sapiens OX=9606 GN=GJA3 PE=1 SV=4	0.819	0.015	11	3	5	3	435	47.4	6.61	8.1	3	0	268583	1
FALSE	Low	Master Protein	P36382	Gap junction alpha-5 protein OS=Homo sapiens OX=9606 GN=GJA5 PE=1 SV=3	0.873	0.001	3	1	1	1	358	40.4	8.5	0	1	0	56935.2	1
TRUE	Low	Master Protein	P48165	Gap junction alpha-8 protein OS=Homo sapiens OX=9606 GN=GJA8 PE=1 SV=3	0.931	0.001	14	5	5	5	433	48.2	5.27	6	5	0	494411	1
TRUE	Low	Master Protein	P57773	Gap junction alpha-9 protein OS=Homo sapiens OX=9606 GN=GJA9 PE=2 SV=2	0.967	0.001	14	8	11	8	515	58.8	8.37	21.1	8	0	1.40981e+06	1
TRUE	Low	Master Protein	P08034	Gap junction beta-1 protein OS=Homo sapiens OX=9606 GN=GJB1 PE=1 SV=1	0.82	0.016	13	4	4	4	283	32	8.94	5.81	4	0	83387.5	1
FALSE	Low	Master Protein	P29033	Gap junction beta-2 protein OS=Homo sapiens OX=9606 GN=GJB2 PE=1 SV=3	0.901	0	4	1	1	1	226	26.2	8.88	0	1	0	998302	1
TRUE	Low	Master Protein	O75712	Gap junction beta-3 protein OS=Homo sapiens OX=9606 GN=GJB3 PE=1 SV=1	0.23	0.73	31	6	8	6	270	30.8	8.59	11.14	6	0	1.59828e+06	1
TRUE	Low	Master Protein	Q9NTQ9	Gap junction beta-4 protein OS=Homo sapiens OX=9606 GN=GJB4 PE=1 SV=1	0.807	0.023	12	3	6	3	266	30.4	8.09	15.49	3	0	1.09017e+06	1
FALSE	Low	Master Protein	O95452	Gap junction beta-6 protein OS=Homo sapiens OX=9606 GN=GJB6 PE=1 SV=2	0.779	0.032	13	2	2	2	261	30.4	8.51	2.07	2	0		1
FALSE	Low	Master Protein	Q6PEY0	Gap junction beta-7 protein OS=Homo sapiens OX=9606 GN=GJB7 PE=2 SV=1	0.866	0.001	3	1	1	1	223	25.8	8.6	1.79	1	0	4801.31	1
TRUE	Low	Master Protein	Q9UKL4	Gap junction delta-2 protein OS=Homo sapiens OX=9606 GN=GJD2 PE=1 SV=1	0.668	0.091	15	3	6	3	321	36.1	8.68	11.05	3	0	632727	1
FALSE	Low	Master Protein	Q8N144	Gap junction delta-3 protein OS=Homo sapiens OX=9606 GN=GJD3 PE=1 SV=1	0.814	0.019	3	1	16	1	294	31.9	8.54	17.28	1	0	2.89354e+07	1
TRUE	Low	Master Protein	Q96KN9	Gap junction delta-4 protein OS=Homo sapiens OX=9606 GN=GJD4 PE=2 SV=1	0.332	0.498	16	6	18	6	370	40.1	8.97	26.36	6	0	1.31497e+06	1
TRUE	Low	Master Protein	P36383	Gap junction gamma-1 protein OS=Homo sapiens OX=9606 GN=GJC1 PE=1 SV=2	0.753	0.043	17	8	13	8	396	45.4	7.33	16.9	8	0	260484	1
TRUE	Low	Master Protein	Q5T442	Gap junction gamma-2 protein OS=Homo sapiens OX=9606 GN=GJC2 PE=1 SV=1	0.93	0.001	13	4	4	4	439	47	7.61	8.4	4	0	154962	1
TRUE	Low	Master Protein	Q8NFK1	Gap junction gamma-3 protein OS=Homo sapiens OX=9606 GN=GJC3 PE=1 SV=1	0.818	0.016	14	3	4	3	279	31.3	9.17	6.29	3	0	335561	1
TRUE	Low	Master Protein	Q8NHY3	GAS2-like protein 2 OS=Homo sapiens OX=9606 GN=GAS2L2 PE=1 SV=1	0.158	0.971	20	14	21	14	880	96.5	9.13	38.71	14	0	3.88061e+06	1
TRUE	Low	Master Protein	Q96QA5	Gasdermin-A OS=Homo sapiens OX=9606 GN=GSDMA PE=1 SV=4	0.719	0.062	13	6	8	6	445	49.3	5.29	12.57	6	0	625330	1
TRUE	Low	Master Protein	Q8TAX9	Gasdermin-B OS=Homo sapiens OX=9606 GN=GSDMB PE=1 SV=2	0.078	1.444	12	5	6	5	411	46.8	5.26	12.38	5	0	648808	1
TRUE	Low	Master Protein	Q9BYG8	Gasdermin-C OS=Homo sapiens OX=9606 GN=GSDMC PE=1 SV=3	0.862	0.001	14	6	6	6	508	57.7	5.78	9.83	6	0	1.9825e+06	1
FALSE	High	Master Protein	P57764	Gasdermin-D OS=Homo sapiens OX=9606 GN=GSDMD PE=1 SV=1	0	21.083	23	8	8	8	484	52.8	5.08	19.77	8	0	382510	1
FALSE	Low	Master Protein	O60443	Gasdermin-E OS=Homo sapiens OX=9606 GN=GSDME PE=1 SV=2	0.455	0.288	9	4	5	4	496	54.5	5.17	8.07	4	0	1.07197e+06	1
FALSE	Low	Master Protein	P48546	Gastric inhibitory polypeptide receptor OS=Homo sapiens OX=9606 GN=GIPR PE=1 SV=1	0.267	0.639	4	2	2	2	466	53.1	8.78	4.79	2	0	128735	1
TRUE	Low	Master Protein	P30550	Gastrin-releasing peptide receptor OS=Homo sapiens OX=9606 GN=GRPR PE=2 SV=1	0.967	0	5	1	1	1	384	43.2	8.46	0	1	0	155830	1
TRUE	Low	Master Protein	P32239	Gastrin/cholecystokinin type B receptor OS=Homo sapiens OX=9606 GN=CCKBR PE=1 SV=1	0.967	0	3	1	1	1	447	48.4	9.96	0	1	0		1
TRUE	Medium	Master Protein	P56159	GDNF family receptor alpha-1 OS=Homo sapiens OX=9606 GN=GFRA1 PE=1 SV=2	0.019	2.188	17	7	9	7	465	51.4	7.91	15.21	7	0	9.24383e+06	1
TRUE	Low	Master Protein	O00451	GDNF family receptor alpha-2 OS=Homo sapiens OX=9606 GN=GFRA2 PE=1 SV=2	0.901	0.002	4	2	4	2	464	51.5	7.66	6.31	2	0	115630	1
TRUE	Low	Master Protein	O60609	GDNF family receptor alpha-3 OS=Homo sapiens OX=9606 GN=GFRA3 PE=1 SV=2	0.841	0.009	8	2	3	2	400	44.5	7.74	5.17	2	0	82042.7	1
FALSE	Low	Master Protein	Q9GZZ7	GDNF family receptor alpha-4 OS=Homo sapiens OX=9606 GN=GFRA4 PE=1 SV=2	0.896	0	3	1	1	1	299	31.6	10.36	1.89	1	0	683830	1
TRUE	Low	Master Protein	Q6UXV0	GDNF family receptor alpha-like OS=Homo sapiens OX=9606 GN=GFRAL PE=1 SV=2	0.897	0.002	11	4	8	4	394	44.5	7.88	6.93	4	0	471121	1
TRUE	High	Master Protein	P06396	Gelsolin OS=Homo sapiens OX=9606 GN=GSN PE=1 SV=1	0	206.537	51	35	171	35	782	85.6	6.28	592.18	35	0	3.43067e+07	1
TRUE	High	Master Protein	Q9P107	GEM-interacting protein OS=Homo sapiens OX=9606 GN=GMIP PE=1 SV=2	0	15.815	24	20	30	20	970	106.6	5.72	66.04	20	0	7.68868e+06	1
TRUE	High	Master Protein	Q9NQX3	Gephyrin OS=Homo sapiens OX=9606 GN=GPHN PE=1 SV=1	0	9.419	19	10	17	10	736	79.7	5.43	23.94	10	0	2.32096e+06	1
FALSE	High	Master Protein	Q92696	Geranylgeranyl transferase type-2 subunit alpha OS=Homo sapiens OX=9606 GN=RABGGTA PE=1 SV=2	0	18.848	20	11	14	11	567	65	5.67	36.02	11	0	1.2917e+06	1
TRUE	High	Master Protein	P53611	Geranylgeranyl transferase type-2 subunit beta OS=Homo sapiens OX=9606 GN=RABGGTB PE=1 SV=2	0.005	3.096	11	3	3	3	331	36.9	5.03	7.13	3	0	371957	1
FALSE	Low	Master Protein	A8MUP6	Germ cell-specific gene 1-like protein 2 OS=Homo sapiens OX=9606 GN=GSG1L2 PE=3 SV=3	0.967	0.001	3	1	3	1	293	32.4	6.77	1.68	1	0	1.69311e+06	1
TRUE	Low	Master Protein	Q6UXU4	Germ cell-specific gene 1-like protein OS=Homo sapiens OX=9606 GN=GSG1L PE=1 SV=2	0.964	0	9	1	1	1	331	36.8	7.05	0	1	0	81364.1	1
TRUE	Low	Master Protein	Q8N6F7	Germinal center-associated signaling and motility protein OS=Homo sapiens OX=9606 GN=GCSAM PE=1 SV=1	0.749	0.045	15	5	6	5	178	21	6.52	7.71	5	0	333628	1
TRUE	Low	Master Protein	Q3V6T2	Girdin OS=Homo sapiens OX=9606 GN=CCDC88A PE=1 SV=2	0.194	0.851	25	41	63	41	1871	215.9	6.21	108.25	41	0	1.21428e+07	1
TRUE	High	Master Protein	P07093	Glia-derived nexin OS=Homo sapiens OX=9606 GN=SERPINE2 PE=1 SV=1	0.001	4.188	28	9	11	9	398	44	9.29	18.34	9	0	1.48436e+06	1
TRUE	Low	Master Protein	P48060	Glioma pathogenesis-related protein 1 OS=Homo sapiens OX=9606 GN=GLIPR1 PE=1 SV=3	0.922	0	9	2	4	2	266	30.3	8.48	2.67	2	0	97049.7	1
TRUE	Low	Master Protein	Q6ZMI3	Gliomedin OS=Homo sapiens OX=9606 GN=GLDN PE=1 SV=1	0.841	0.009	24	14	17	14	551	58.9	8.02	37.12	14	0	1.22477e+06	1
FALSE	Low	Master Protein	Q6UWM5	GLIPR1-like protein 1 OS=Homo sapiens OX=9606 GN=GLIPR1L1 PE=1 SV=2	0.897	0	7	1	1	1	242	27.1	8.21	0	1	0	420971	1
TRUE	Low	Master Protein	P47871	Glucagon receptor OS=Homo sapiens OX=9606 GN=GCGR PE=1 SV=1	0.82	0.016	20	7	10	7	477	54	8.72	6.15	7	0	298479	1
FALSE	Low	Master Protein	P43220	Glucagon-like peptide 1 receptor OS=Homo sapiens OX=9606 GN=GLP1R PE=1 SV=2	0.908	0.001	6	1	1	1	463	53	8.13	0	1	0		1
TRUE	Low	Master Protein	O95838	Glucagon-like peptide 2 receptor OS=Homo sapiens OX=9606 GN=GLP2R PE=2 SV=1	0.725	0.057	19	8	10	8	553	63	8.85	12.23	8	0	1.44585e+06	1
TRUE	High	Master Protein	P11413	Glucose-6-phosphate 1-dehydrogenase OS=Homo sapiens OX=9606 GN=G6PD PE=1 SV=4	0	132.809	64	28	62	28	515	59.2	6.84	191.22	28	0	8.4148e+06	1
TRUE	High	Master Protein	P06744	Glucose-6-phosphate isomerase OS=Homo sapiens OX=9606 GN=GPI PE=1 SV=4	0	198.262	52	31	130	31	558	63.1	8.32	413.29	31	0	2.45973e+07	1
FALSE	Low	Master Protein	Q8TDV5	Glucose-dependent insulinotropic receptor OS=Homo sapiens OX=9606 GN=GPR119 PE=1 SV=1	0.916	0.001	6	2	2	2	335	36.9	8.82	0	2	0	61335.8	1
TRUE	Low	Master Protein	Q04609	Glutamate carboxypeptidase 2 OS=Homo sapiens OX=9606 GN=FOLH1 PE=1 SV=1	0.505	0.231	24	16	28	11	750	84.3	6.98	47.05	16	2	2.53556e+06	1
TRUE	Low	Master Protein	Q99259	Glutamate decarboxylase 1 OS=Homo sapiens OX=9606 GN=GAD1 PE=1 SV=1	0.839	0.01	16	8	8	8	594	66.9	7.62	14.72	8	0	1.41666e+06	1
FALSE	Low	Master Protein	Q05329	Glutamate decarboxylase 2 OS=Homo sapiens OX=9606 GN=GAD2 PE=1 SV=1	0.372	0.409	12	6	8	6	585	65.4	6.9	16.84	6	0	714245	1
TRUE	Low	Master Protein	P42261	Glutamate receptor 1 OS=Homo sapiens OX=9606 GN=GRIA1 PE=1 SV=2	0.656	0.102	25	17	20	12	906	101.4	7.71	29.11	17	0	701393	1
TRUE	Low	Master Protein	P42262	Glutamate receptor 2 OS=Homo sapiens OX=9606 GN=GRIA2 PE=1 SV=3	0.617	0.132	31	21	24	16	883	98.8	7.58	40.86	21	6	1.06873e+06	1
TRUE	Low	Master Protein	P42263	Glutamate receptor 3 OS=Homo sapiens OX=9606 GN=GRIA3 PE=1 SV=2	0.634	0.121	15	12	15	6	894	101.1	8.54	25.14	12	0	173730	1
TRUE	Low	Master Protein	P48058	Glutamate receptor 4 OS=Homo sapiens OX=9606 GN=GRIA4 PE=1 SV=2	0.632	0.125	22	16	21	12	902	100.8	8.1	32.83	16	1	2.6175e+06	1
TRUE	Low	Master Protein	Q9ULK0	Glutamate receptor ionotropic, delta-1 OS=Homo sapiens OX=9606 GN=GRID1 PE=2 SV=2	0.673	0.089	12	12	13	11	1009	112.1	6.7	21.47	12	0	663305	1
TRUE	Low	Master Protein	O43424	Glutamate receptor ionotropic, delta-2 OS=Homo sapiens OX=9606 GN=GRID2 PE=1 SV=2	0.582	0.158	16	14	19	14	1007	113.3	6.07	36.41	14	0	1.6084e+06	1
TRUE	Low	Master Protein	P39086	Glutamate receptor ionotropic, kainate 1 OS=Homo sapiens OX=9606 GN=GRIK1 PE=1 SV=1	0.821	0.015	19	15	20	14	918	103.9	7.08	25.31	15	1	1.81548e+06	1
TRUE	Low	Master Protein	Q13002	Glutamate receptor ionotropic, kainate 2 OS=Homo sapiens OX=9606 GN=GRIK2 PE=1 SV=1	0.898	0.002	10	8	24	7	908	102.5	7.9	51.07	8	0	1.15599e+07	1
TRUE	Low	Master Protein	Q13003	Glutamate receptor ionotropic, kainate 3 OS=Homo sapiens OX=9606 GN=GRIK3 PE=2 SV=3	0.268	0.637	19	15	18	15	919	104	7.52	29.08	15	0	1.13837e+06	1
TRUE	Low	Master Protein	Q16099	Glutamate receptor ionotropic, kainate 4 OS=Homo sapiens OX=9606 GN=GRIK4 PE=2 SV=2	0.187	0.878	15	12	16	10	956	107.2	6.73	11.73	12	0	5.44512e+06	1
TRUE	Low	Master Protein	Q16478	Glutamate receptor ionotropic, kainate 5 OS=Homo sapiens OX=9606 GN=GRIK5 PE=2 SV=2	0.474	0.266	28	16	18	14	980	109.2	8.21	26.9	16	1	2.20309e+06	1
TRUE	Low	Master Protein	Q05586	Glutamate receptor ionotropic, NMDA 1 OS=Homo sapiens OX=9606 GN=GRIN1 PE=1 SV=1	0.459	0.284	27	28	40	28	938	105.3	8.88	60.92	28	0	4.88312e+06	1
TRUE	Low	Master Protein	Q12879	Glutamate receptor ionotropic, NMDA 2A OS=Homo sapiens OX=9606 GN=GRIN2A PE=1 SV=1	0.341	0.473	17	26	54	25	1464	165.2	7.11	63.48	26	1	1.14625e+07	1
TRUE	Low	Master Protein	Q13224	Glutamate receptor ionotropic, NMDA 2B OS=Homo sapiens OX=9606 GN=GRIN2B PE=1 SV=3	0.632	0.124	23	25	28	24	1484	166.3	6.93	19.04	25	0	3.86388e+07	1
TRUE	Low	Master Protein	Q14957	Glutamate receptor ionotropic, NMDA 2C OS=Homo sapiens OX=9606 GN=GRIN2C PE=1 SV=3	0.741	0.048	12	17	22	15	1233	134.1	8.48	31.25	17	0	1.73232e+06	1
TRUE	Low	Master Protein	O15399	Glutamate receptor ionotropic, NMDA 2D OS=Homo sapiens OX=9606 GN=GRIN2D PE=1 SV=2	0.123	1.168	18	19	27	18	1336	143.7	8.35	44.02	19	1	6.52783e+06	1
TRUE	Low	Master Protein	Q8TCU5	Glutamate receptor ionotropic, NMDA 3A OS=Homo sapiens OX=9606 GN=GRIN3A PE=1 SV=2	0.82	0.016	14	13	15	13	1115	125.4	7.59	30.82	13	0	3.87669e+06	1
TRUE	Low	Master Protein	O60391	Glutamate receptor ionotropic, NMDA 3B OS=Homo sapiens OX=9606 GN=GRIN3B PE=2 SV=2	0.616	0.133	6	7	16	7	1043	112.9	9.2	14.27	7	0	3.52869e+06	1
TRUE	Low	Master Protein	Q9Y3R0	Glutamate receptor-interacting protein 1 OS=Homo sapiens OX=9606 GN=GRIP1 PE=1 SV=3	0.367	0.418	24	17	23	16	1128	122.3	6.47	30.38	17	1	2.77977e+06	1
TRUE	Low	Master Protein	Q9C0E4	Glutamate receptor-interacting protein 2 OS=Homo sapiens OX=9606 GN=GRIP2 PE=1 SV=4	0.659	0.101	19	16	18	15	1043	112.5	6.44	13.53	16	0	2.17037e+06	1
TRUE	High	Master Protein	P15104	Glutamine synthetase OS=Homo sapiens OX=9606 GN=GLUL PE=1 SV=4	0	22.736	36	11	15	11	373	42	6.89	44.36	11	0	2.14263e+06	1
TRUE	Low	Master Protein	Q07075	Glutamyl aminopeptidase OS=Homo sapiens OX=9606 GN=ENPEP PE=1 SV=3	0.207	0.815	26	15	26	15	957	109.2	5.47	27.27	15	0	8.01384e+06	1
TRUE	Low	Master Protein	P19440	Glutathione hydrolase 1 proenzyme OS=Homo sapiens OX=9606 GN=GGT1 PE=1 SV=2	0.768	0.036	20	9	11	3	569	61.4	7.12	11.88	9	0	190929	1
TRUE	High	Master Protein	P36269	Glutathione hydrolase 5 proenzyme OS=Homo sapiens OX=9606 GN=GGT5 PE=1 SV=2	0	30.708	22	10	15	10	586	62.2	7.55	43.36	10	0	1.47616e+06	1
TRUE	Low	Master Protein	Q9UJ14	Glutathione hydrolase 7 OS=Homo sapiens OX=9606 GN=GGT7 PE=1 SV=2	0.762	0.038	11	7	16	7	662	70.4	5.1	29.59	7	0	2.08158e+06	1
TRUE	High	Master Protein	P00390	Glutathione reductase, mitochondrial OS=Homo sapiens OX=9606 GN=GSR PE=1 SV=2	0	43.907	38	17	26	17	522	56.2	8.5	63.06	17	0	3.80685e+06	1
TRUE	High	Master Protein	O43813	Glutathione S-transferase LANCL1 OS=Homo sapiens OX=9606 GN=LANCL1 PE=1 SV=1	0	14.289	32	11	14	11	399	45.3	7.75	26.19	11	0	1.43574e+06	1
FALSE	High	Master Protein	P09211	Glutathione S-transferase P OS=Homo sapiens OX=9606 GN=GSTP1 PE=1 SV=2	0	152.382	70	11	38	11	210	23.3	5.64	175.59	11	0	1.025e+07	1
TRUE	High	Master Protein	P04406	Glyceraldehyde-3-phosphate dehydrogenase OS=Homo sapiens OX=9606 GN=GAPDH PE=1 SV=3	0	406.751	76	28	492	28	335	36	8.46	1608.41	28	0	1.65241e+08	1
TRUE	Low	Master Protein	Q9HCL2	Glycerol-3-phosphate acyltransferase 1, mitochondrial OS=Homo sapiens OX=9606 GN=GPAM PE=1 SV=3	0.827	0.012	19	8	9	8	828	93.7	7.74	13.1	8	0	569505	1
TRUE	High	Master Protein	Q8N335	Glycerol-3-phosphate dehydrogenase 1-like protein OS=Homo sapiens OX=9606 GN=GPD1L PE=1 SV=1	0	28.62	44	13	19	13	351	38.4	7.02	49.23	13	0	5.9465e+06	1
TRUE	Low	Master Protein	Q6UWR7	Glycerophosphocholine cholinephosphodiesterase ENPP6 OS=Homo sapiens OX=9606 GN=ENPP6 PE=1 SV=2	0.326	0.514	16	6	6	5	440	50.2	7.99	11.84	6	0	403286	1
FALSE	Low	Master Protein	Q9NZC3	Glycerophosphodiester phosphodiesterase 1 OS=Homo sapiens OX=9606 GN=GDE1 PE=1 SV=1	0.882	0.001	5	1	1	1	331	37.7	6.71	2.4	1	0		1
FALSE	Low	Master Protein	Q9HCC8	Glycerophosphoinositol inositolphosphodiesterase GDPD2 OS=Homo sapiens OX=9606 GN=GDPD2 PE=2 SV=1	0.895	0	6	3	3	3	539	61.7	8.41	0	3	0	194093	1
TRUE	Low	Master Protein	P23378	Glycine dehydrogenase (decarboxylating), mitochondrial OS=Homo sapiens OX=9606 GN=GLDC PE=1 SV=2	0.875	0.004	19	14	15	14	1020	112.7	7.11	25.14	14	0	1.51928e+06	1
TRUE	Low	Master Protein	P23415	Glycine receptor subunit alpha-1 OS=Homo sapiens OX=9606 GN=GLRA1 PE=1 SV=2	0.897	0.001	23	5	8	4	457	52.6	8.79	12.51	5	0	365457	1
TRUE	Low	Master Protein	P23416	Glycine receptor subunit alpha-2 OS=Homo sapiens OX=9606 GN=GLRA2 PE=1 SV=1	0.898	0.001	5	2	3	1	452	52	8.9	5.36	2	0	96648.1	1
TRUE	Low	Master Protein	O75311	Glycine receptor subunit alpha-3 OS=Homo sapiens OX=9606 GN=GLRA3 PE=1 SV=2	0.839	0.01	13	7	12	6	464	53.8	8.37	13.49	7	2	3.69085e+06	1
TRUE	Low	Master Protein	P48167	Glycine receptor subunit beta OS=Homo sapiens OX=9606 GN=GLRB PE=1 SV=1	0.66	0.1	13	5	9	5	497	56.1	8.85	13.09	5	0	3.99959e+06	1
TRUE	High	Master Protein	P49841	Glycogen synthase kinase-3 beta OS=Homo sapiens OX=9606 GN=GSK3B PE=1 SV=2	0	13.195	31	9	11	9	420	46.7	8.78	23.49	9	0	555216	1
TRUE	Low	Master Protein	P06028	Glycophorin-B OS=Homo sapiens OX=9606 GN=GYPB PE=1 SV=3	0.878	0.001	19	1	1	1	91	9.8	9.38	0	1	0	29550.1	1
FALSE	Low	Master Protein	P55808	Glycoprotein Xg OS=Homo sapiens OX=9606 GN=XG PE=2 SV=1	0.913	0.002	5	1	6	1	180	19.7	7.46	9.58	1	0	343538	1
FALSE	Low	Master Protein	Q99445	Glycosyl-phosphatidylinositol-anchored molecule-like protein OS=Homo sapiens OX=9606 GN=GML PE=2 SV=1	0.881	0	6	1	1	1	158	17.7	6.48	2.21	1	0	101988	1
TRUE	Low	Master Protein	Q8IV16	Glycosylphosphatidylinositol-anchored high density lipoprotein-binding protein 1 OS=Homo sapiens OX=9606 GN=GPIHBP1 PE=1 SV=2	0.911	0	25	3	3	3	184	19.8	4.79	3	3	0	407757	1
TRUE	High	Master Protein	P30419	Glycylpeptide N-tetradecanoyltransferase 1 OS=Homo sapiens OX=9606 GN=NMT1 PE=1 SV=2	0	26.771	27	11	13	7	496	56.8	7.8	34.65	11	4	720406	1
TRUE	High	Master Protein	O60551	Glycylpeptide N-tetradecanoyltransferase 2 OS=Homo sapiens OX=9606 GN=NMT2 PE=1 SV=1	0	8	22	10	12	6	498	56.9	7.58	20.79	10	0	1.16694e+06	1
TRUE	Low	Master Protein	P35052	Glypican-1 OS=Homo sapiens OX=9606 GN=GPC1 PE=1 SV=2	0.825	0.012	19	8	8	8	558	61.6	7.3	9.33	8	0	354945	1
TRUE	Low	Master Protein	Q8N158	Glypican-2 OS=Homo sapiens OX=9606 GN=GPC2 PE=2 SV=1	0.881	0.004	5	2	5	2	579	62.8	8	5.67	2	0	518070	1
TRUE	Low	Master Protein	P51654	Glypican-3 OS=Homo sapiens OX=9606 GN=GPC3 PE=1 SV=1	0.806	0.023	8	6	10	6	580	65.5	6.37	13.06	6	0	1.31376e+06	1
TRUE	High	Master Protein	O75487	Glypican-4 OS=Homo sapiens OX=9606 GN=GPC4 PE=1 SV=4	0	11.556	19	9	12	8	556	62.4	6.68	17.08	9	2	1.20904e+06	1
TRUE	Low	Master Protein	P78333	Glypican-5 OS=Homo sapiens OX=9606 GN=GPC5 PE=2 SV=1	0.575	0.164	16	7	13	6	572	63.7	6.81	3.74	7	0	625384	1
TRUE	High	Master Protein	Q9Y625	Glypican-6 OS=Homo sapiens OX=9606 GN=GPC6 PE=1 SV=1	0	15.765	21	9	13	8	555	62.7	5.41	27.04	9	0	871425	1
TRUE	High	Master Protein	Q92896	Golgi apparatus protein 1 OS=Homo sapiens OX=9606 GN=GLG1 PE=1 SV=2	0	68.671	35	34	51	34	1179	134.5	6.9	113.8	34	0	1.3909e+07	1
TRUE	High	Master Protein	Q8NBJ4	Golgi membrane protein 1 OS=Homo sapiens OX=9606 GN=GOLM1 PE=1 SV=1	0	27.418	31	11	17	11	401	45.3	4.97	48.62	11	0	1.51833e+06	1
TRUE	High	Master Protein	Q9H4A6	Golgi phosphoprotein 3 OS=Homo sapiens OX=9606 GN=GOLPH3 PE=1 SV=1	0	27.841	23	5	7	5	298	33.8	6.44	27.14	5	0	405784	1
TRUE	Low	Master Protein	Q9UFP1	Golgi-associated kinase 1A OS=Homo sapiens OX=9606 GN=GASK1A PE=1 SV=3	0.878	0.004	12	7	9	7	575	63.6	7.46	9.84	7	0	2.6858e+06	1
TRUE	High	Master Protein	Q9HD26	Golgi-associated PDZ and coiled-coil motif-containing protein OS=Homo sapiens OX=9606 GN=GOPC PE=1 SV=1	0.003	3.33	18	6	7	6	462	50.5	5.92	13.38	6	0	979491	1
TRUE	Low	Master Protein	P30968	Gonadotropin-releasing hormone receptor OS=Homo sapiens OX=9606 GN=GNRHR PE=1 SV=1	0.787	0.03	11	2	2	2	328	37.7	9.48	1.63	2	0	108714	1
TRUE	Low	Master Protein	O95427	GPI ethanolamine phosphate transferase 1 OS=Homo sapiens OX=9606 GN=PIGN PE=1 SV=1	0.879	0.004	9	11	15	11	931	105.7	8.65	14.66	11	0	3.77249e+06	1
TRUE	Low	Master Protein	P52961	GPI-linked NAD(P)(+)--arginine ADP-ribosyltransferase 1 OS=Homo sapiens OX=9606 GN=ART1 PE=2 SV=2	0.91	0	13	3	4	3	327	36.3	8.28	6.99	3	0	232818	1
TRUE	Low	Master Protein	Q8IUY3	GRAM domain-containing protein 2A OS=Homo sapiens OX=9606 GN=GRAMD2A PE=1 SV=2	0.899	0.003	31	8	11	8	354	40.2	8.43	17.42	8	0	4.36845e+06	1
TRUE	High	Master Protein	P28676	Grancalcin OS=Homo sapiens OX=9606 GN=GCA PE=1 SV=2	0	50.228	59	10	26	10	217	24	5.21	75.89	10	0	4.0451e+06	1
TRUE	Low	Master Protein	Q99062	Granulocyte colony-stimulating factor receptor OS=Homo sapiens OX=9606 GN=CSF3R PE=1 SV=1	0.525	0.207	4	3	3	3	836	92.1	6.18	2.24	3	0	1.14263e+06	1
TRUE	Low	Master Protein	P15509	Granulocyte-macrophage colony-stimulating factor receptor subunit alpha OS=Homo sapiens OX=9606 GN=CSF2RA PE=1 SV=1	0.081	1.413	20	5	6	5	400	46.2	7.75	9.29	5	0	859779	1
FALSE	Low	Master Protein	P12544	Granzyme A OS=Homo sapiens OX=9606 GN=GZMA PE=1 SV=2	0.857	0.007	16	5	9	5	262	29	8.91	4.43	5	0	739798	1
FALSE	Low	Master Protein	P10144	Granzyme B OS=Homo sapiens OX=9606 GN=GZMB PE=1 SV=2	0.945	0	11	2	2	2	247	27.7	9.57	2.67	2	0	134321	1
TRUE	Low	Master Protein	Q9H706	GRB2-associated and regulator of MAPK protein 1 OS=Homo sapiens OX=9606 GN=GAREM1 PE=1 SV=2	0.856	0.007	20	14	22	14	876	97.1	6.77	43.91	14	0	4.39882e+06	1
TRUE	Low	Master Protein	Q9UQC2	GRB2-associated-binding protein 2 OS=Homo sapiens OX=9606 GN=GAB2 PE=1 SV=1	0.505	0.231	24	12	20	11	676	74.4	8.31	22.4	12	0	3.04758e+06	1
TRUE	Low	Master Protein	O75791	GRB2-related adapter protein 2 OS=Homo sapiens OX=9606 GN=GRAP2 PE=1 SV=1	0.424	0.325	18	5	7	5	330	37.9	6.95	8.31	5	0	632143	1
TRUE	Low	Master Protein	Q9NZ20	Group 3 secretory phospholipase A2 OS=Homo sapiens OX=9606 GN=PLA2G3 PE=1 SV=2	0.763	0.037	16	7	16	7	509	57.1	9.07	7.14	7	0	2.39723e+06	1
TRUE	Low	Master Protein	P54826	Growth arrest-specific protein 1 OS=Homo sapiens OX=9606 GN=GAS1 PE=2 SV=2	0.77	0.035	18	8	9	8	345	35.7	5.55	18.41	8	0	502694	1
TRUE	Low	Master Protein	O60861	Growth arrest-specific protein 7 OS=Homo sapiens OX=9606 GN=GAS7 PE=1 SV=3	0.585	0.155	32	12	13	12	476	54.3	7.34	24.02	12	0	1.8938e+06	1
FALSE	Low	Master Protein	Q13322	Growth factor receptor-bound protein 10 OS=Homo sapiens OX=9606 GN=GRB10 PE=1 SV=2	0.928	0.001	5	3	4	3	594	67.2	7.87	5.89	3	0	717817	1
TRUE	Low	Master Protein	Q14449	Growth factor receptor-bound protein 14 OS=Homo sapiens OX=9606 GN=GRB14 PE=1 SV=2	0.781	0.031	24	9	12	9	540	61	8.29	15.71	9	0	568555	1
TRUE	High	Master Protein	P62993	Growth factor receptor-bound protein 2 OS=Homo sapiens OX=9606 GN=GRB2 PE=1 SV=1	0	29.853	36	9	15	9	217	25.2	6.32	37.16	9	0	2.08748e+06	1
TRUE	Low	Master Protein	Q14451	Growth factor receptor-bound protein 7 OS=Homo sapiens OX=9606 GN=GRB7 PE=1 SV=2	0.886	0	9	3	4	3	532	59.6	8.5	7.04	3	0	273958	1
TRUE	Low	Master Protein	P10912	Growth hormone receptor OS=Homo sapiens OX=9606 GN=GHR PE=1 SV=1	0.912	0.002	11	6	9	6	638	71.5	4.88	16.63	6	0	1.70727e+06	1
TRUE	Low	Master Protein	Q92847	Growth hormone secretagogue receptor type 1 OS=Homo sapiens OX=9606 GN=GHSR PE=1 SV=1	0.38	0.396	3	1	1	1	366	41.3	8.31	0	1	0	160734	1
TRUE	Low	Master Protein	Q02643	Growth hormone-releasing hormone receptor OS=Homo sapiens OX=9606 GN=GHRHR PE=1 SV=2	0.791	0.03	4	2	2	2	423	47.4	6.73	2.52	2	0	41304.3	1
TRUE	Low	Master Protein	P43026	Growth/differentiation factor 5 OS=Homo sapiens OX=9606 GN=GDF5 PE=1 SV=3	0.294	0.58	25	9	12	9	501	55.4	9.79	24.39	9	0	1.70645e+06	1
TRUE	Low	Master Protein	O95057	GTP-binding protein Di-Ras1 OS=Homo sapiens OX=9606 GN=DIRAS1 PE=1 SV=1	0.112	1.235	39	7	10	4	198	22.3	8.72	10.88	7	1	955473	1
TRUE	Low	Master Protein	Q96HU8	GTP-binding protein Di-Ras2 OS=Homo sapiens OX=9606 GN=DIRAS2 PE=1 SV=1	0.774	0.034	28	6	7	4	199	22.5	8.76	10.16	6	0	448422	1
TRUE	Low	Master Protein	O95661	GTP-binding protein Di-Ras3 OS=Homo sapiens OX=9606 GN=DIRAS3 PE=1 SV=1	0.922	0.001	25	5	5	5	229	25.8	9.39	6.26	5	0	256403	1
TRUE	Low	Master Protein	P55040	GTP-binding protein GEM OS=Homo sapiens OX=9606 GN=GEM PE=1 SV=1	0.206	0.819	28	9	34	9	296	33.9	8.51	43.61	9	0	2.18157e+06	1
TRUE	Low	Master Protein	P55042	GTP-binding protein RAD OS=Homo sapiens OX=9606 GN=RRAD PE=1 SV=2	0.894	0.003	14	5	8	5	308	33.2	8.88	16.36	5	0	269377	1
TRUE	Low	Master Protein	O75628	GTP-binding protein REM 1 OS=Homo sapiens OX=9606 GN=REM1 PE=1 SV=2	0.93	0.001	19	5	6	5	298	32.9	8.79	9.34	5	0	1.35053e+06	1
TRUE	Low	Master Protein	Q8IYK8	GTP-binding protein REM 2 OS=Homo sapiens OX=9606 GN=REM2 PE=1 SV=2	0.886	0.003	25	5	8	5	340	37.1	8.19	11.14	5	0	1.7765e+06	1
FALSE	High	Master Protein	Q15382	GTP-binding protein Rheb OS=Homo sapiens OX=9606 GN=RHEB PE=1 SV=1	0	13.351	38	8	8	8	184	20.5	5.92	22.7	8	0	291698	1
TRUE	Low	Master Protein	Q96D21	GTP-binding protein Rhes OS=Homo sapiens OX=9606 GN=RASD2 PE=1 SV=1	0.731	0.054	43	7	8	6	266	30.3	8.9	11.99	7	0	5.25687e+06	1
TRUE	Low	Master Protein	Q92963	GTP-binding protein Rit1 OS=Homo sapiens OX=9606 GN=RIT1 PE=1 SV=1	0.702	0.073	17	2	3	2	219	25.1	9.1	7.27	2	0	195983	1
TRUE	Low	Master Protein	Q99578	GTP-binding protein Rit2 OS=Homo sapiens OX=9606 GN=RIT2 PE=1 SV=1	0.886	0.002	12	3	3	3	217	24.7	6.55	4.97	3	0	596755	1
FALSE	Low	Master Protein	Q7Z444	GTPase ERas OS=Homo sapiens OX=9606 GN=ERAS PE=1 SV=1	0.681	0.083	5	1	8	1	233	25.3	6.58	12.17	1	0	405603	1
TRUE	High	Master Protein	P01112	GTPase HRas OS=Homo sapiens OX=9606 GN=HRAS PE=1 SV=1	0	9.745	38	7	9	2	189	21.3	5.31	15.95	7	5	483673	1
FALSE	High	Master Protein	P01116	GTPase KRas OS=Homo sapiens OX=9606 GN=KRAS PE=1 SV=1	0.001	5.037	22	4	5	1	189	21.6	6.77	9.62	4	0	229348	1
FALSE	High	Master Protein	P01111	GTPase NRas OS=Homo sapiens OX=9606 GN=NRAS PE=1 SV=1	0	9.825	30	6	8	1	189	21.2	5.17	17.93	6	1	202193	1
FALSE	Low	Master Protein	Q8TAI7	GTPase RhebL1 OS=Homo sapiens OX=9606 GN=RHEBL1 PE=1 SV=1	0.925	0.002	9	2	2	2	183	20.7	6.73	2.67	2	0	763500	1
TRUE	High	Master Protein	Q14C86	GTPase-activating protein and VPS9 domain-containing protein 1 OS=Homo sapiens OX=9606 GN=GAPVD1 PE=1 SV=2	0	19.759	17	21	30	21	1478	164.9	5.22	52.8	21	0	2.51591e+06	1
TRUE	Low	Master Protein	O15068	Guanine nucleotide exchange factor DBS OS=Homo sapiens OX=9606 GN=MCF2L PE=1 SV=2	0.386	0.383	21	20	24	20	1137	128	6.43	42.04	20	0	3.59208e+06	1
TRUE	High	Master Protein	P52735	Guanine nucleotide exchange factor VAV2 OS=Homo sapiens OX=9606 GN=VAV2 PE=1 SV=2	0	14.467	23	17	26	17	878	101.2	7.08	47.32	17	0	2.82122e+06	1
TRUE	Low	Master Protein	Q9UKW4	Guanine nucleotide exchange factor VAV3 OS=Homo sapiens OX=9606 GN=VAV3 PE=1 SV=1	0.665	0.095	21	18	35	18	847	97.7	7.05	47.98	18	0	4.14834e+07	1
TRUE	High	Master Protein	P08754	Guanine nucleotide-binding protein G(i) subunit alpha OS=Homo sapiens OX=9606 GN=GNAI3 PE=1 SV=3	0	55.032	36	12	38	6	354	40.5	5.69	113.88	12	0	1.63695e+06	1
TRUE	High	Master Protein	P63096	Guanine nucleotide-binding protein G(i) subunit alpha-1 OS=Homo sapiens OX=9606 GN=GNAI1 PE=1 SV=2	0	28.169	30	10	35	3	354	40.3	5.97	89.54	10	0	482894	1
TRUE	High	Master Protein	P04899	Guanine nucleotide-binding protein G(i) subunit alpha-2 OS=Homo sapiens OX=9606 GN=GNAI2 PE=1 SV=3	0	146.326	63	21	65	14	355	40.4	5.54	237.23	21	9	1.24014e+07	1
TRUE	High	Master Protein	P50151	Guanine nucleotide-binding protein G(I)/G(S)/G(O) subunit gamma-10 OS=Homo sapiens OX=9606 GN=GNG10 PE=1 SV=1	0.003	3.445	49	3	3	2	68	7.2	7.85	6.82	3	0	57227.7	1
FALSE	Low	Master Protein	P61952	Guanine nucleotide-binding protein G(I)/G(S)/G(O) subunit gamma-11 OS=Homo sapiens OX=9606 GN=GNG11 PE=1 SV=1	0.928	0.001	32	2	3	2	73	8.5	5.54	5.23	2	0	126494	1
TRUE	High	Master Protein	Q9UBI6	Guanine nucleotide-binding protein G(I)/G(S)/G(O) subunit gamma-12 OS=Homo sapiens OX=9606 GN=GNG12 PE=1 SV=3	0	8.668	63	5	8	5	72	8	8.97	18.5	5	0	1.65084e+06	1
TRUE	Low	Master Protein	Q9P2W3	Guanine nucleotide-binding protein G(I)/G(S)/G(O) subunit gamma-13 OS=Homo sapiens OX=9606 GN=GNG13 PE=1 SV=1	0.9	0.001	31	2	2	2	67	7.9	5.11	3.4	2	0	5218.68	1
TRUE	High	Master Protein	P59768	Guanine nucleotide-binding protein G(I)/G(S)/G(O) subunit gamma-2 OS=Homo sapiens OX=9606 GN=GNG2 PE=1 SV=2	0	5.359	68	5	10	4	71	7.8	7.99	19.59	5	0	1.90149e+06	1
TRUE	Low	Master Protein	P63215	Guanine nucleotide-binding protein G(I)/G(S)/G(O) subunit gamma-3 OS=Homo sapiens OX=9606 GN=GNG3 PE=1 SV=1	0.928	0.001	24	3	3	3	75	8.3	7.78	7.84	3	0	206394	1
TRUE	High	Master Protein	P50150	Guanine nucleotide-binding protein G(I)/G(S)/G(O) subunit gamma-4 OS=Homo sapiens OX=9606 GN=GNG4 PE=1 SV=1	0.005	3.071	43	3	6	3	75	8.4	7.08	8.02	3	0	623569	1
FALSE	High	Master Protein	P63218	Guanine nucleotide-binding protein G(I)/G(S)/G(O) subunit gamma-5 OS=Homo sapiens OX=9606 GN=GNG5 PE=1 SV=3	0	15.173	84	5	7	5	68	7.3	9.85	20.71	5	0	1.06853e+06	1
TRUE	High	Master Protein	O60262	Guanine nucleotide-binding protein G(I)/G(S)/G(O) subunit gamma-7 OS=Homo sapiens OX=9606 GN=GNG7 PE=1 SV=1	0	6.021	41	2	2	2	68	7.5	8.51	5.91	2	0	91485.1	1
FALSE	Low	Master Protein	Q9UK08	Guanine nucleotide-binding protein G(I)/G(S)/G(O) subunit gamma-8 OS=Homo sapiens OX=9606 GN=GNG8 PE=1 SV=1	0.901	0.001	17	1	1	1	70	7.8	7.14	1.76	1	0	13313.7	1
FALSE	Low	Master Protein	O14610	Guanine nucleotide-binding protein G(I)/G(S)/G(O) subunit gamma-T2 OS=Homo sapiens OX=9606 GN=GNGT2 PE=2 SV=1	0.899	0	28	2	2	2	69	7.7	6.68	2.09	2	0	842265	1
FALSE	High	Master Protein	P62873	Guanine nucleotide-binding protein G(I)/G(S)/G(T) subunit beta-1 OS=Homo sapiens OX=9606 GN=GNB1 PE=1 SV=3	0	130.18	51	14	55	7	340	37.4	6	199.61	14	8	1.27824e+07	1
FALSE	High	Master Protein	P62879	Guanine nucleotide-binding protein G(I)/G(S)/G(T) subunit beta-2 OS=Homo sapiens OX=9606 GN=GNB2 PE=1 SV=3	0	104.785	54	14	48	5	340	37.3	6	169.42	14	2	2.62803e+06	1
TRUE	High	Master Protein	P16520	Guanine nucleotide-binding protein G(I)/G(S)/G(T) subunit beta-3 OS=Homo sapiens OX=9606 GN=GNB3 PE=1 SV=1	0	6.854	18	6	20	4	340	37.2	5.67	48.06	6	0	1.7814e+06	1
TRUE	High	Master Protein	P09471	Guanine nucleotide-binding protein G(o) subunit alpha OS=Homo sapiens OX=9606 GN=GNAO1 PE=1 SV=4	0	20.216	19	6	18	4	354	40	5.53	49.52	6	0	218403	1
TRUE	High	Master Protein	P38405	Guanine nucleotide-binding protein G(olf) subunit alpha OS=Homo sapiens OX=9606 GN=GNAL PE=1 SV=1	0	5.295	12	6	16	4	381	44.3	6.65	38.09	6	0	498155	1
TRUE	High	Master Protein	P50148	Guanine nucleotide-binding protein G(q) subunit alpha OS=Homo sapiens OX=9606 GN=GNAQ PE=1 SV=4	0	37.305	36	11	15	5	359	42.1	5.68	46.18	11	0	469395	1
TRUE	High	Master Protein	Q5JWF2	Guanine nucleotide-binding protein G(s) subunit alpha isoforms XLas OS=Homo sapiens OX=9606 GN=GNAS PE=1 SV=2	0	30.064	20	19	46	17	1037	111	5.03	112.92	19	1	8.99699e+06	1
TRUE	High	Master Protein	P11488	Guanine nucleotide-binding protein G(t) subunit alpha-1 OS=Homo sapiens OX=9606 GN=GNAT1 PE=1 SV=5	0	10.213	26	9	21	4	350	40	5.62	50.9	9	0	444848	1
TRUE	High	Master Protein	P19087	Guanine nucleotide-binding protein G(t) subunit alpha-2 OS=Homo sapiens OX=9606 GN=GNAT2 PE=1 SV=4	0	10.258	21	8	22	4	354	40.2	5.24	57.77	8	0	212791	1
TRUE	High	Master Protein	A8MTJ3	Guanine nucleotide-binding protein G(t) subunit alpha-3 OS=Homo sapiens OX=9606 GN=GNAT3 PE=2 SV=2	0	10.21	38	10	24	5	354	40.3	6.01	54.92	10	3	2.07024e+06	1
TRUE	Low	Master Protein	P63211	Guanine nucleotide-binding protein G(T) subunit gamma-T1 OS=Homo sapiens OX=9606 GN=GNGT1 PE=1 SV=2	0.138	1.08	58	4	8	4	74	8.5	4.82	16.96	4	0	1.44947e+06	1
TRUE	Low	Master Protein	P19086	Guanine nucleotide-binding protein G(z) subunit alpha OS=Homo sapiens OX=9606 GN=GNAZ PE=1 SV=3	0.054	1.643	18	6	14	5	355	40.9	7.61	22.12	6	0	2.64843e+07	1
TRUE	High	Master Protein	P29992	Guanine nucleotide-binding protein subunit alpha-11 OS=Homo sapiens OX=9606 GN=GNA11 PE=1 SV=2	0	22.953	38	13	17	5	359	42.1	5.69	44.67	13	6	2.98619e+06	1
TRUE	High	Master Protein	Q03113	Guanine nucleotide-binding protein subunit alpha-12 OS=Homo sapiens OX=9606 GN=GNA12 PE=1 SV=4	0	7.137	38	15	25	12	381	44.3	9.83	46.11	15	2	1.89468e+06	1
TRUE	High	Master Protein	Q14344	Guanine nucleotide-binding protein subunit alpha-13 OS=Homo sapiens OX=9606 GN=GNA13 PE=1 SV=2	0	25.622	34	13	21	10	377	44	8	63.21	13	0	6.23524e+06	1
TRUE	High	Master Protein	O95837	Guanine nucleotide-binding protein subunit alpha-14 OS=Homo sapiens OX=9606 GN=GNA14 PE=1 SV=1	0	17.595	26	8	11	3	355	41.5	6.07	27.65	8	0	151876	1
TRUE	Low	Master Protein	P30679	Guanine nucleotide-binding protein subunit alpha-15 OS=Homo sapiens OX=9606 GN=GNA15 PE=1 SV=2	0.553	0.186	32	10	13	10	374	43.5	8.51	18.35	10	0	7.37276e+06	1
TRUE	High	Master Protein	Q9HAV0	Guanine nucleotide-binding protein subunit beta-4 OS=Homo sapiens OX=9606 GN=GNB4 PE=1 SV=3	0	20.469	27	7	28	1	340	37.5	6	76.92	7	0		1
TRUE	Low	Master Protein	O14775	Guanine nucleotide-binding protein subunit beta-5 OS=Homo sapiens OX=9606 GN=GNB5 PE=1 SV=2	0.703	0.071	18	6	8	6	395	43.5	6.46	9.35	6	0	561611	1
FALSE	Low	Master Protein	Q9BYB4	Guanine nucleotide-binding protein subunit beta-like protein 1 OS=Homo sapiens OX=9606 GN=GNB1L PE=1 SV=2	0.929	0.001	7	3	4	3	327	35.6	7.97	6.36	3	0	393842	1
TRUE	High	Master Protein	P32455	Guanylate-binding protein 1 OS=Homo sapiens OX=9606 GN=GBP1 PE=1 SV=2	0	43.204	34	19	30	19	592	67.9	6.32	71.28	19	0	2.5936e+06	1
TRUE	Low	Master Protein	Q96PP9	Guanylate-binding protein 4 OS=Homo sapiens OX=9606 GN=GBP4 PE=2 SV=2	0.537	0.195	17	8	8	8	640	73.1	6.02	9.78	8	0	892499	1
TRUE	Low	Master Protein	P51790	H(+)/Cl(-) exchange transporter 3 OS=Homo sapiens OX=9606 GN=CLCN3 PE=1 SV=2	0.812	0.02	13	11	12	10	818	90.9	6.28	23.18	11	1	946062	1
TRUE	Low	Master Protein	P51793	H(+)/Cl(-) exchange transporter 4 OS=Homo sapiens OX=9606 GN=CLCN4 PE=1 SV=2	0.758	0.041	11	5	11	4	760	84.9	6.86	9.6	5	0	1.91544e+06	1
TRUE	Low	Master Protein	P51795	H(+)/Cl(-) exchange transporter 5 OS=Homo sapiens OX=9606 GN=CLCN5 PE=1 SV=2	0.783	0.031	10	7	8	6	816	90.7	6.19	7.8	7	0	390189	1
TRUE	Low	Master Protein	Q92574	Hamartin OS=Homo sapiens OX=9606 GN=TSC1 PE=1 SV=2	0.582	0.157	12	13	18	13	1164	129.7	6.47	16.82	13	0	5.4028e+06	1
FALSE	High	Master Protein	Q9Y6N9	Harmonin OS=Homo sapiens OX=9606 GN=USH1C PE=1 SV=3	0	6.134	18	8	9	8	552	62.2	5.49	17.08	8	0	946156	1
TRUE	Low	Master Protein	O00165	HCLS1-associated protein X-1 OS=Homo sapiens OX=9606 GN=HAX1 PE=1 SV=2	0.813	0.02	9	3	4	3	279	31.6	4.92	2.67	3	0	520655	1
TRUE	High	Master Protein	P34931	Heat shock 70 kDa protein 1-like OS=Homo sapiens OX=9606 GN=HSPA1L PE=1 SV=2	0	105.081	40	21	60	7	641	70.3	6.02	189.62	21	0	728544	1
TRUE	High	Master Protein	Q0VDF9	Heat shock 70 kDa protein 14 OS=Homo sapiens OX=9606 GN=HSPA14 PE=1 SV=1	0	6.916	29	11	14	11	509	54.8	5.59	16.08	11	0	1.87112e+07	1
TRUE	High	Master Protein	P0DMV9	Heat shock 70 kDa protein 1B OS=Homo sapiens OX=9606 GN=HSPA1B PE=1 SV=1	0	205.086	57	36	106	19	641	70	5.66	356	36	16	3.89611e+07	1
TRUE	High	Master Protein	P17066	Heat shock 70 kDa protein 6 OS=Homo sapiens OX=9606 GN=HSPA6 PE=1 SV=2	0	64.401	38	21	56	9	643	71	6.14	155.35	21	0	1.00528e+07	1
TRUE	High	Master Protein	P11142	Heat shock cognate 71 kDa protein OS=Homo sapiens OX=9606 GN=HSPA8 PE=1 SV=1	0	316.083	60	40	171	25	646	70.9	5.52	598.38	40	16	3.49781e+07	1
TRUE	High	Master Protein	P04792	Heat shock protein beta-1 OS=Homo sapiens OX=9606 GN=HSPB1 PE=1 SV=2	0	65.146	65	13	55	13	205	22.8	6.4	158.39	13	0	1.53339e+07	1
TRUE	High	Master Protein	P07900	Heat shock protein HSP 90-alpha OS=Homo sapiens OX=9606 GN=HSP90AA1 PE=1 SV=5	0	314.313	58	52	213	31	732	84.6	5.02	692.02	52	2	2.19299e+07	1
TRUE	High	Master Protein	P08238	Heat shock protein HSP 90-beta OS=Homo sapiens OX=9606 GN=HSP90AB1 PE=1 SV=4	0	384.641	59	54	257	16	724	83.2	5.03	890.66	54	48	7.51147e+07	1
TRUE	High	Master Protein	P54652	Heat shock-related 70 kDa protein 2 OS=Homo sapiens OX=9606 GN=HSPA2 PE=1 SV=1	0	109.86	38	26	77	11	639	70	5.74	225.44	26	0	1.24035e+06	1
TRUE	Low	Master Protein	P25092	Heat-stable enterotoxin receptor OS=Homo sapiens OX=9606 GN=GUCY2C PE=1 SV=2	0.806	0.022	14	13	18	13	1073	123.3	7.17	27.87	13	0	3.16643e+06	1
TRUE	Low	Master Protein	Q96QV1	Hedgehog-interacting protein OS=Homo sapiens OX=9606 GN=HHIP PE=1 SV=3	0.758	0.04	14	8	16	7	700	78.8	7.9	14.32	8	0	936436	1
FALSE	Low	Master Protein	Q9UBK5	Hematopoietic cell signal transducer OS=Homo sapiens OX=9606 GN=HCST PE=1 SV=1	0.967	0.001	10	1	1	1	93	9.5	8.37	0	1	0	56118.7	1
TRUE	High	Master Protein	P14317	Hematopoietic lineage cell-specific protein OS=Homo sapiens OX=9606 GN=HCLS1 PE=1 SV=3	0	23.469	29	14	22	14	486	54	4.81	43.08	14	0	3.57076e+06	1
TRUE	Low	Master Protein	P28906	Hematopoietic progenitor cell antigen CD34 OS=Homo sapiens OX=9606 GN=CD34 PE=1 SV=2	0.904	0.002	11	4	5	4	385	40.7	7.37	12.1	4	0	234699	1
TRUE	High	Master Protein	P09601	Heme oxygenase 1 OS=Homo sapiens OX=9606 GN=HMOX1 PE=1 SV=1	0	8.927	28	8	10	8	288	32.8	8.25	24.55	8	0	588334	1
TRUE	High	Master Protein	P30519	Heme oxygenase 2 OS=Homo sapiens OX=9606 GN=HMOX2 PE=1 SV=2	0	6.943	24	8	19	8	316	36	5.41	35.43	8	0	1.10012e+06	1
TRUE	Low	Master Protein	Q6P1K1	Heme transporter HRG1 OS=Homo sapiens OX=9606 GN=SLC48A1 PE=1 SV=1	0.966	0.001	21	1	1	1	146	16.4	9.64	0	1	0		1
TRUE	Low	Master Protein	Q96RW7	Hemicentin-1 OS=Homo sapiens OX=9606 GN=HMCN1 PE=1 SV=2	0.065	1.546	16	65	141	65	5635	613	6.49	184.37	65	0	6.20513e+07	1
TRUE	Low	Master Protein	Q8NDA2	Hemicentin-2 OS=Homo sapiens OX=9606 GN=HMCN2 PE=2 SV=3	0.342	0.47	11	41	65	41	5059	541.6	5.87	94.94	41	0	9.30214e+06	1
TRUE	Low	Master Protein	Q6ZVN8	Hemojuvelin OS=Homo sapiens OX=9606 GN=HJV PE=1 SV=1	0.817	0.017	16	5	11	5	426	45.1	7.61	13.86	5	0	3.93949e+06	1
TRUE	Low	Master Protein	Q9Y662	Heparan sulfate glucosamine 3-O-sulfotransferase 3B1 OS=Homo sapiens OX=9606 GN=HS3ST3B1 PE=1 SV=1	0.77	0.035	15	5	8	5	390	43.3	9.63	9.32	5	0	927449	1
TRUE	Low	Master Protein	Q68CP4	Heparan-alpha-glucosaminide N-acetyltransferase OS=Homo sapiens OX=9606 GN=HGSNAT PE=1 SV=2	0.904	0.002	13	7	9	7	663	73.2	8.4	12.73	7	0	711605	1
TRUE	Low	Master Protein	O60243	Heparan-sulfate 6-O-sulfotransferase 1 OS=Homo sapiens OX=9606 GN=HS6ST1 PE=1 SV=5	0.782	0.031	10	4	5	4	411	48.2	8.79	6.64	4	0	191785	1
TRUE	Low	Master Protein	Q8TDQ0	Hepatitis A virus cellular receptor 2 OS=Homo sapiens OX=9606 GN=HAVCR2 PE=1 SV=3	0.815	0.018	18	4	7	4	301	33.4	5.72	2.28	4	0	476696	1
TRUE	Low	Master Protein	P08581	Hepatocyte growth factor receptor OS=Homo sapiens OX=9606 GN=MET PE=1 SV=4	0.081	1.414	21	19	23	19	1390	155.4	7.33	27.79	19	0	2.28e+06	1
TRUE	High	Master Protein	Q9BQS7	Hephaestin OS=Homo sapiens OX=9606 GN=HEPH PE=1 SV=3	0	13.529	14	13	16	13	1158	130.4	5.99	32.18	13	0	3.08398e+06	1
FALSE	Low	Master Protein	Q30201	Hereditary hemochromatosis protein OS=Homo sapiens OX=9606 GN=HFE PE=1 SV=1	0.941	0	4	1	1	1	348	40.1	6.6	0	1	0	185444	1
TRUE	Low	Master Protein	Q9UM44	HERV-H LTR-associating protein 2 OS=Homo sapiens OX=9606 GN=HHLA2 PE=1 SV=1	0.931	0.001	21	6	6	6	414	46.8	6.14	13.26	6	0	1.01502e+06	1
FALSE	Low	Master Protein	Q9N2J8	HERV-H_2q24.1 provirus ancestral Env polyprotein OS=Homo sapiens OX=9606 PE=2 SV=1	0.889	0	3	1	1	1	555	60.9	8.56	2.36	1	0	39526.8	1
TRUE	High	Master Protein	P52597	Heterogeneous nuclear ribonucleoprotein F OS=Homo sapiens OX=9606 GN=HNRNPF PE=1 SV=3	0	83.727	51	18	41	18	415	45.6	5.58	133.78	18	0	1.52941e+07	1
TRUE	High	Master Protein	P52789	Hexokinase-2 OS=Homo sapiens OX=9606 GN=HK2 PE=1 SV=2	0	90.348	44	35	52	35	917	102.3	6.05	139.31	35	0	8.39418e+06	1
TRUE	Low	Master Protein	P30825	High affinity cationic amino acid transporter 1 OS=Homo sapiens OX=9606 GN=SLC7A1 PE=1 SV=1	0.9	0.002	7	3	3	3	629	67.6	5.43	3.66	3	0	226024	1
TRUE	Low	Master Protein	O76083	High affinity cGMP-specific 3',5'-cyclic phosphodiesterase 9A OS=Homo sapiens OX=9606 GN=PDE9A PE=1 SV=1	0.344	0.466	17	10	18	10	593	68.4	6.19	16.44	10	0	1.49383e+06	1
FALSE	Low	Master Protein	Q9GZV3	High affinity choline transporter 1 OS=Homo sapiens OX=9606 GN=SLC5A7 PE=1 SV=1	0.259	0.666	10	3	3	3	580	63.2	5.16	5.24	3	0	171346	1
TRUE	Low	Master Protein	O15431	High affinity copper uptake protein 1 OS=Homo sapiens OX=9606 GN=SLC31A1 PE=1 SV=1	0.968	0.001	18	3	3	3	190	21.1	7.42	2.09	3	0	349456	1
TRUE	Low	Master Protein	Q8WWV6	High affinity immunoglobulin alpha and immunoglobulin mu Fc receptor OS=Homo sapiens OX=9606 GN=FCAMR PE=1 SV=1	0.912	0.002	13	6	8	6	532	57.1	9.23	12.69	6	0	4.04004e+07	1
FALSE	Low	Master Protein	P12319	High affinity immunoglobulin epsilon receptor subunit alpha OS=Homo sapiens OX=9606 GN=FCER1A PE=1 SV=1	0.809	0.021	10	3	6	3	257	29.6	6.68	8.94	3	0	312901	1
TRUE	Low	Master Protein	Q01362	High affinity immunoglobulin epsilon receptor subunit beta OS=Homo sapiens OX=9606 GN=MS4A2 PE=1 SV=1	0.732	0.052	9	2	2	2	244	26.5	5.11	2.08	2	0	118228	1
FALSE	High	Master Protein	P30273	High affinity immunoglobulin epsilon receptor subunit gamma OS=Homo sapiens OX=9606 GN=FCER1G PE=1 SV=1	0	5.412	23	2	3	2	86	9.7	7.12	9.7	2	0	242300	1
TRUE	Medium	Master Protein	P12314	High affinity immunoglobulin gamma Fc receptor I OS=Homo sapiens OX=9606 GN=FCGR1A PE=1 SV=2	0.014	2.415	20	6	8	6	374	42.6	7.97	15.07	6	0	550803	1
TRUE	Low	Master Protein	P04629	High affinity nerve growth factor receptor OS=Homo sapiens OX=9606 GN=NTRK1 PE=1 SV=4	0.913	0.002	6	5	6	4	796	87.4	6.64	8.63	5	0	272900	1
TRUE	High	Master Protein	P09429	High mobility group protein B1 OS=Homo sapiens OX=9606 GN=HMGB1 PE=1 SV=3	0	88.264	50	17	55	17	215	24.9	5.74	157.62	17	0	8.24195e+06	1
TRUE	Low	Master Protein	P35367	Histamine H1 receptor OS=Homo sapiens OX=9606 GN=HRH1 PE=1 SV=1	0.5	0.239	21	6	6	6	487	55.7	9.22	6.39	6	0	439570	1
TRUE	Low	Master Protein	P25021	Histamine H2 receptor OS=Homo sapiens OX=9606 GN=HRH2 PE=2 SV=1	0.888	0.002	16	6	7	6	359	40.1	9.17	11.83	6	0	3.92978e+06	1
FALSE	Low	Master Protein	Q9Y5N1	Histamine H3 receptor OS=Homo sapiens OX=9606 GN=HRH3 PE=1 SV=2	0.817	0.018	6	3	4	3	445	48.6	9.29	5.68	3	0	397795	1
TRUE	Low	Master Protein	Q9H3N8	Histamine H4 receptor OS=Homo sapiens OX=9606 GN=HRH4 PE=1 SV=2	0.182	0.894	23	9	23	9	390	44.5	9.55	48.71	9	0	4.97784e+06	1
FALSE	High	Master Protein	P49773	Histidine triad nucleotide-binding protein 1 OS=Homo sapiens OX=9606 GN=HINT1 PE=1 SV=2	0	36.913	43	6	19	6	126	13.8	6.95	52.65	6	0	3.44676e+06	1
FALSE	High	Master Protein	P04196	Histidine-rich glycoprotein OS=Homo sapiens OX=9606 GN=HRG PE=1 SV=1	0	23.224	20	10	12	10	525	59.5	7.5	31.33	10	0	2.26052e+07	1
TRUE	Low	Master Protein	Q96DB2	Histone deacetylase 11 OS=Homo sapiens OX=9606 GN=HDAC11 PE=1 SV=1	0.839	0.01	17	6	8	5	347	39.2	7.65	8.65	6	0	886076	1
TRUE	Low	Master Protein	O15379	Histone deacetylase 3 OS=Homo sapiens OX=9606 GN=HDAC3 PE=1 SV=2	0.077	1.441	14	4	5	4	428	48.8	5.16	11.78	4	0	70170.6	1
TRUE	Medium	Master Protein	Q9UBN7	Histone deacetylase 6 OS=Homo sapiens OX=9606 GN=HDAC6 PE=1 SV=2	0.016	2.263	5	6	11	6	1215	131.3	5.3	15.29	6	0	1.00332e+06	1
FALSE	Low	Master Protein	Q9BY41	Histone deacetylase 8 OS=Homo sapiens OX=9606 GN=HDAC8 PE=1 SV=2	0.479	0.258	7	2	2	2	377	41.7	5.63	4.3	2	0	109594	1
TRUE	Low	Master Protein	Q5VVJ2	Histone H2A deubiquitinase MYSM1 OS=Homo sapiens OX=9606 GN=MYSM1 PE=1 SV=1	0.677	0.085	18	13	23	13	828	95	5.53	29.83	13	0	4.77096e+07	1
TRUE	High	Master Protein	P04439	HLA class I histocompatibility antigen, A alpha chain OS=Homo sapiens OX=9606 GN=HLA-A PE=1 SV=2	0	64.144	35	10	44	5	365	40.8	6	122.05	10	0	2.07296e+06	1
FALSE	High	Master Protein	P13747	HLA class I histocompatibility antigen, alpha chain E OS=Homo sapiens OX=9606 GN=HLA-E PE=1 SV=4	0	13.813	17	5	13	3	358	40	5.83	45.97	5	0	131570	1
FALSE	High	Master Protein	P30511	HLA class I histocompatibility antigen, alpha chain F OS=Homo sapiens OX=9606 GN=HLA-F PE=1 SV=3	0	19.702	10	2	10	1	346	39	5.57	16.37	2	0	42032	1
TRUE	High	Master Protein	P17693	HLA class I histocompatibility antigen, alpha chain G OS=Homo sapiens OX=9606 GN=HLA-G PE=1 SV=1	0	10.004	15	4	9	2	338	38.2	5.69	26.6	4	0	230712	1
TRUE	High	Master Protein	P01889	HLA class I histocompatibility antigen, B alpha chain OS=Homo sapiens OX=9606 GN=HLA-B PE=1 SV=3	0	86.651	47	13	65	7	362	40.4	5.85	203.62	13	3	4.68091e+06	1
TRUE	High	Master Protein	P10321	HLA class I histocompatibility antigen, C alpha chain OS=Homo sapiens OX=9606 GN=HLA-C PE=1 SV=3	0	74.985	53	15	41	9	366	40.6	6.04	137.87	15	8	1.00896e+07	1
TRUE	High	Master Protein	P04233	HLA class II histocompatibility antigen gamma chain OS=Homo sapiens OX=9606 GN=CD74 PE=1 SV=3	0	24.514	24	7	12	7	296	33.5	8.44	38.46	7	0	1.38239e+06	1
TRUE	Low	Master Protein	P28067	HLA class II histocompatibility antigen, DM alpha chain OS=Homo sapiens OX=9606 GN=HLA-DMA PE=1 SV=1	0.913	0.001	11	2	4	2	261	29.2	4.64	2.13	2	0	1.53461e+06	1
TRUE	High	Master Protein	P28068	HLA class II histocompatibility antigen, DM beta chain OS=Homo sapiens OX=9606 GN=HLA-DMB PE=1 SV=1	0.001	4.146	13	2	2	2	263	28.9	7.44	6.78	2	0	52991.8	1
TRUE	Low	Master Protein	P06340	HLA class II histocompatibility antigen, DO alpha chain OS=Homo sapiens OX=9606 GN=HLA-DOA PE=1 SV=1	0.643	0.115	12	3	6	3	250	27.6	5.94	10.86	3	0	2.7775e+06	1
TRUE	Low	Master Protein	P13765	HLA class II histocompatibility antigen, DO beta chain OS=Homo sapiens OX=9606 GN=HLA-DOB PE=1 SV=1	0.666	0.092	23	4	5	4	273	30.8	6.79	10.58	4	0	157386	1
FALSE	High	Master Protein	P20036	HLA class II histocompatibility antigen, DP alpha 1 chain OS=Homo sapiens OX=9606 GN=HLA-DPA1 PE=1 SV=1	0	8.771	11	2	4	2	260	29.4	5.21	15.74	2	0	602922	1
FALSE	High	Master Protein	P04440	HLA class II histocompatibility antigen, DP beta 1 chain OS=Homo sapiens OX=9606 GN=HLA-DPB1 PE=1 SV=1	0	14.17	22	5	6	4	258	29.1	8.57	11.17	5	0	348075	1
FALSE	Low	Master Protein	P01909	HLA class II histocompatibility antigen, DQ alpha 1 chain OS=Homo sapiens OX=9606 GN=HLA-DQA1 PE=1 SV=1	0.896	0.001	4	1	1	1	254	27.8	5.72	2.45	1	0	27493.6	1
TRUE	High	Master Protein	P01906	HLA class II histocompatibility antigen, DQ alpha 2 chain OS=Homo sapiens OX=9606 GN=HLA-DQA2 PE=1 SV=2	0	14.91	17	3	7	2	255	28	4.88	24.23	3	0	250671	1
TRUE	Low	Master Protein	P01920	HLA class II histocompatibility antigen, DQ beta 1 chain OS=Homo sapiens OX=9606 GN=HLA-DQB1 PE=1 SV=2	0.143	1.053	34	8	9	7	261	30	7.25	11.88	8	0	520166	1
TRUE	Low	Master Protein	P05538	HLA class II histocompatibility antigen, DQ beta 2 chain OS=Homo sapiens OX=9606 GN=HLA-DQB2 PE=1 SV=2	0.904	0	19	3	3	2	268	30.4	6.8	1.61	3	0	8.22804e+06	1
FALSE	High	Master Protein	P01903	HLA class II histocompatibility antigen, DR alpha chain OS=Homo sapiens OX=9606 GN=HLA-DRA PE=1 SV=1	0	74.166	35	8	28	7	254	28.6	5	116.31	8	1	5.99133e+06	1
FALSE	High	Master Protein	P79483	HLA class II histocompatibility antigen, DR beta 3 chain OS=Homo sapiens OX=9606 GN=HLA-DRB3 PE=1 SV=1	0	20.777	25	4	5	2	266	29.9	8.56	12.97	4	0	155133	1
TRUE	High	Master Protein	Q30154	HLA class II histocompatibility antigen, DR beta 5 chain OS=Homo sapiens OX=9606 GN=HLA-DRB5 PE=1 SV=1	0	30.227	35	6	12	2	266	30	6.93	36.69	6	1	542136	1
TRUE	High	Master Protein	P01911	HLA class II histocompatibility antigen, DRB1 beta chain OS=Homo sapiens OX=9606 GN=HLA-DRB1 PE=1 SV=2	0	49.812	44	9	20	4	266	29.9	7.74	60.65	9	6	4.03633e+06	1
TRUE	Low	Master Protein	Q86YM7	Homer protein homolog 1 OS=Homo sapiens OX=9606 GN=HOMER1 PE=1 SV=2	0.812	0.02	14	6	7	4	354	40.3	5.44	10.34	6	0	210869	1
TRUE	Low	Master Protein	Q9NSB8	Homer protein homolog 2 OS=Homo sapiens OX=9606 GN=HOMER2 PE=1 SV=1	0.287	0.598	20	7	9	5	354	40.6	6.38	12.34	7	1	2.31811e+06	1
TRUE	Low	Master Protein	Q9NSC5	Homer protein homolog 3 OS=Homo sapiens OX=9606 GN=HOMER3 PE=1 SV=2	0.891	0.002	16	6	7	4	361	39.8	5.45	7.88	6	0	903528	1
TRUE	Low	Master Protein	Q05469	Hormone-sensitive lipase OS=Homo sapiens OX=9606 GN=LIPE PE=1 SV=4	0.726	0.057	17	12	15	12	1076	116.5	6.7	25.11	12	0	3.31406e+06	1
TRUE	Low	Master Protein	Q86YZ3	Hornerin OS=Homo sapiens OX=9606 GN=HRNR PE=1 SV=2	0.593	0.149	12	17	32	17	2850	282.2	10.04	34.54	17	0	2.29124e+06	1
TRUE	Low	Master Protein	Q9Y5Z7	Host cell factor 2 OS=Homo sapiens OX=9606 GN=HCFC2 PE=1 SV=1	0.805	0.023	19	14	22	14	792	86.7	8.48	32.33	14	0	1.47528e+07	1
TRUE	High	Master Protein	O00291	Huntingtin-interacting protein 1 OS=Homo sapiens OX=9606 GN=HIP1 PE=1 SV=5	0	17.316	24	24	35	24	1037	116.1	5.3	63.14	24	0	3.00552e+07	1
TRUE	Medium	Master Protein	O75146	Huntingtin-interacting protein 1-related protein OS=Homo sapiens OX=9606 GN=HIP1R PE=1 SV=2	0.022	2.099	19	18	31	18	1068	119.3	6.67	52.32	18	0	2.63795e+06	1
TRUE	Low	Master Protein	O75330	Hyaluronan mediated motility receptor OS=Homo sapiens OX=9606 GN=HMMR PE=1 SV=2	0.428	0.321	30	25	49	25	724	84	5.83	71.87	25	0	1.63585e+07	1
TRUE	Low	Master Protein	Q92839	Hyaluronan synthase 1 OS=Homo sapiens OX=9606 GN=HAS1 PE=1 SV=2	0.08	1.422	11	5	8	5	578	64.8	9.19	10.41	5	0	1.06108e+06	1
FALSE	Low	Master Protein	Q92819	Hyaluronan synthase 2 OS=Homo sapiens OX=9606 GN=HAS2 PE=1 SV=1	0.926	0.002	6	3	3	3	552	63.5	8.6	5.4	3	0	1.16465e+06	1
TRUE	Low	Master Protein	O00219	Hyaluronan synthase 3 OS=Homo sapiens OX=9606 GN=HAS3 PE=1 SV=3	0.93	0.001	8	2	2	2	553	63	8.48	5.43	2	0	127829	1
TRUE	Low	Master Protein	P38567	Hyaluronidase PH-20 OS=Homo sapiens OX=9606 GN=SPAM1 PE=1 SV=1	0.826	0.012	13	6	7	6	509	57.8	7.01	9.86	6	0	3.4994e+06	1
TRUE	Low	Master Protein	Q12891	Hyaluronidase-2 OS=Homo sapiens OX=9606 GN=HYAL2 PE=1 SV=4	0.891	0	4	1	1	1	473	53.8	8.19	2.17	1	0		1
FALSE	Low	Master Protein	O43820	Hyaluronidase-3 OS=Homo sapiens OX=9606 GN=HYAL3 PE=1 SV=1	0.942	0	6	2	2	2	417	46.5	8.22	4.93	2	0	133688	1
TRUE	Low	Master Protein	Q9BYI3	Hyccin OS=Homo sapiens OX=9606 GN=FAM126A PE=1 SV=2	0.745	0.046	18	8	16	8	521	57.6	8.16	13.57	8	0	1.45632e+07	1
FALSE	Low	Master Protein	Q96M11	Hydrolethalus syndrome protein 1 OS=Homo sapiens OX=9606 GN=HYLS1 PE=1 SV=1	0.92	0.001	4	1	1	1	299	34.3	7.42	1.75	1	0	58140	1
TRUE	Low	Master Protein	Q9BXC0	Hydroxycarboxylic acid receptor 1 OS=Homo sapiens OX=9606 GN=HCAR1 PE=1 SV=1	0.858	0.001	6	2	7	2	346	39.3	8.84	3.24	2	0	644525	1
TRUE	Low	Master Protein	Q8TDS4	Hydroxycarboxylic acid receptor 2 OS=Homo sapiens OX=9606 GN=HCAR2 PE=1 SV=1	0.524	0.208	7	3	3	1	363	41.8	9.11	6.99	3	0	57400.6	1
TRUE	Low	Master Protein	P49019	Hydroxycarboxylic acid receptor 3 OS=Homo sapiens OX=9606 GN=HCAR3 PE=1 SV=3	0.524	0.209	6	3	3	1	387	44.4	8.78	8.13	3	2	359196	1
TRUE	Low	Master Protein	Q9Y2N7	Hypoxia-inducible factor 3-alpha OS=Homo sapiens OX=9606 GN=HIF3A PE=1 SV=2	0.127	1.15	8	6	11	6	669	72.4	6.02	5.36	6	0	573081	1
TRUE	Low	Master Protein	O75144	ICOS ligand OS=Homo sapiens OX=9606 GN=ICOSLG PE=1 SV=2	0.41	0.347	18	4	6	4	302	33.3	5.31	7.33	4	0	347271	1
FALSE	High	Master Protein	P55899	IgG receptor FcRn large subunit p51 OS=Homo sapiens OX=9606 GN=FCGRT PE=1 SV=1	0	9.802	14	4	5	4	365	39.7	6.54	10.91	4	0	207360	1
TRUE	Low	Master Protein	Q12908	Ileal sodium/bile acid cotransporter OS=Homo sapiens OX=9606 GN=SLC10A2 PE=1 SV=2	0.927	0	8	1	1	1	348	37.7	7.09	0	1	0	3108790	1
FALSE	Low	Master Protein	Q9GZP8	Immortalization up-regulated protein OS=Homo sapiens OX=9606 GN=IMUP PE=1 SV=1	0.855	0.007	25	3	5	3	106	10.9	9.73	3.5	3	0	271815	1
FALSE	Low	Master Protein	A1A4Y4	Immunity-related GTPase family M protein OS=Homo sapiens OX=9606 GN=IRGM PE=1 SV=2	0.742	0.047	53	6	10	6	181	20.1	5.34	11.11	6	0	1.242e+06	1
TRUE	Low	Master Protein	P24071	Immunoglobulin alpha Fc receptor OS=Homo sapiens OX=9606 GN=FCAR PE=1 SV=1	0.967	0.001	4	1	2	1	287	32.2	6.92	2.67	1	0	169893	1
FALSE	High	Master Protein	P01876	Immunoglobulin heavy constant alpha 1 OS=Homo sapiens OX=9606 GN=IGHA1 PE=1 SV=2	0	122.074	46	13	164	8	353	37.6	6.51	557.45	13	5	6.38828e+07	1
FALSE	High	Master Protein	P01877	Immunoglobulin heavy constant alpha 2 OS=Homo sapiens OX=9606 GN=IGHA2 PE=1 SV=4	0	22.405	24	7	67	2	340	36.6	6.27	221.29	7	0	6.06611e+06	1
TRUE	Low	Master Protein	P01880	Immunoglobulin heavy constant delta OS=Homo sapiens OX=9606 GN=IGHD PE=1 SV=3	0.519	0.215	10	4	7	4	384	42.3	8.12	11.96	4	0	97117.3	1
TRUE	Low	Master Protein	P01854	Immunoglobulin heavy constant epsilon OS=Homo sapiens OX=9606 GN=IGHE PE=1 SV=1	0.85	0.008	24	6	9	6	428	47	8.06	8.47	6	0	982374	1
FALSE	High	Master Protein	P01857	Immunoglobulin heavy constant gamma 1 OS=Homo sapiens OX=9606 GN=IGHG1 PE=1 SV=1	0	195.825	59	17	256	8	330	36.1	8.19	685.21	17	13	8.2538e+07	1
FALSE	High	Master Protein	P01859	Immunoglobulin heavy constant gamma 2 OS=Homo sapiens OX=9606 GN=IGHG2 PE=1 SV=2	0	115.292	42	13	137	6	326	35.9	7.59	352.2	13	1	1.90739e+07	1
FALSE	High	Master Protein	P01860	Immunoglobulin heavy constant gamma 3 OS=Homo sapiens OX=9606 GN=IGHG3 PE=1 SV=2	0	90.572	50	15	92	5	377	41.3	7.9	257.43	15	3	8.46077e+06	1
FALSE	High	Master Protein	P01861	Immunoglobulin heavy constant gamma 4 OS=Homo sapiens OX=9606 GN=IGHG4 PE=1 SV=1	0	129.921	51	12	78	5	327	35.9	7.36	275.99	12	0	4.88949e+06	1
TRUE	High	Master Protein	P01871	Immunoglobulin heavy constant mu OS=Homo sapiens OX=9606 GN=IGHM PE=1 SV=4	0	93.449	43	18	60	18	453	49.4	6.77	200.19	18	0	9.50398e+06	1
TRUE	High	Master Protein	A0A0C4DH31	Immunoglobulin heavy variable 1-18 OS=Homo sapiens OX=9606 GN=IGHV1-18 PE=3 SV=1	0.001	4.203	32	3	4	2	117	12.8	8.84	10.54	3	0	323953	1
TRUE	Low	Master Protein	A0A0C4DH33	Immunoglobulin heavy variable 1-24 OS=Homo sapiens OX=9606 GN=IGHV1-24 PE=3 SV=1	0.719	0.063	27	2	3	1	117	12.8	5.16	4.59	2	0	530377	1
TRUE	High	Master Protein	A0A0C4DH29	Immunoglobulin heavy variable 1-3 OS=Homo sapiens OX=9606 GN=IGHV1-3 PE=3 SV=1	0.002	4.002	50	6	8	4	117	13	9.55	8.09	6	2	774333	1
TRUE	Low	Master Protein	A0A0A0MS14	Immunoglobulin heavy variable 1-45 OS=Homo sapiens OX=9606 GN=IGHV1-45 PE=3 SV=1	0.965	0	38	2	2	2	117	13.5	9.1	0	2	0	124673	1
FALSE	High	Master Protein	P01742	Immunoglobulin heavy variable 1-69 OS=Homo sapiens OX=9606 GN=IGHV1-69 PE=1 SV=2	0.002	3.998	15	2	3	1	117	12.7	9.17	10.13	2	0	2681.79	1
TRUE	Low	Master Protein	A0A0G2JMI3	Immunoglobulin heavy variable 1-69-2 OS=Homo sapiens OX=9606 GN=IGHV1-69-2 PE=3 SV=2	0.886	0	17	1	1	1	117	12.9	4.84	0	1	0	94799.4	1
TRUE	High	Master Protein	P0DP01	Immunoglobulin heavy variable 1-8 OS=Homo sapiens OX=9606 GN=IGHV1-8 PE=3 SV=1	0.002	3.991	50	4	5	2	117	13	9.17	9.76	4	0	71580.2	1
TRUE	Low	Master Protein	A0A0B4J1V2	Immunoglobulin heavy variable 2-26 OS=Homo sapiens OX=9606 GN=IGHV2-26 PE=3 SV=1	0.967	0	35	2	2	2	119	13.2	8.29	5.39	2	0	115061	1
FALSE	Low	Master Protein	P01817	Immunoglobulin heavy variable 2-5 OS=Homo sapiens OX=9606 GN=IGHV2-5 PE=1 SV=2	0.939	0	7	1	1	1	119	13.2	8.29	1.72	1	0	138107	1
TRUE	High	Master Protein	P01766	Immunoglobulin heavy variable 3-13 OS=Homo sapiens OX=9606 GN=IGHV3-13 PE=1 SV=2	0	7.582	22	3	5	2	116	12.5	7.08	11.36	3	0	122643	1
TRUE	High	Master Protein	A0A0B4J1V0	Immunoglobulin heavy variable 3-15 OS=Homo sapiens OX=9606 GN=IGHV3-15 PE=3 SV=1	0.006	3.06	37	4	5	4	119	12.9	8.62	11.41	4	0	572699	1
TRUE	High	Master Protein	P01768	Immunoglobulin heavy variable 3-30 OS=Homo sapiens OX=9606 GN=IGHV3-30 PE=1 SV=2	0	19.55	22	3	8	2	117	12.9	8.92	27.21	3	0	293276	1
TRUE	High	Master Protein	A0A0B4J1X8	Immunoglobulin heavy variable 3-43 OS=Homo sapiens OX=9606 GN=IGHV3-43 PE=3 SV=1	0	7.581	22	2	4	1	118	13.1	5.41	13.89	2	0		1
TRUE	Low	Master Protein	A0A0A0MS15	Immunoglobulin heavy variable 3-49 OS=Homo sapiens OX=9606 GN=IGHV3-49 PE=3 SV=1	0.894	0	31	2	10	2	119	13	8.62	0	2	0	3.92218e+06	1
FALSE	Low	Master Protein	A0A075B6Q5	Immunoglobulin heavy variable 3-64 OS=Homo sapiens OX=9606 GN=IGHV3-64 PE=3 SV=1	0.51	0.225	36	3	5	2	118	12.9	7.85	11.13	3	1	335364	1
TRUE	Low	Master Protein	A0A0J9YX35	Immunoglobulin heavy variable 3-64D OS=Homo sapiens OX=9606 GN=IGHV3-64D PE=3 SV=1	0.893	0.001	45	2	2	1	117	12.8	7.85	2.89	2	0	327816	1
TRUE	High	Master Protein	P01780	Immunoglobulin heavy variable 3-7 OS=Homo sapiens OX=9606 GN=IGHV3-7 PE=1 SV=2	0	14.668	62	7	12	3	117	12.9	6.57	37.72	7	5	1.60381e+06	1
TRUE	Low	Master Protein	A0A0B4J1V6	Immunoglobulin heavy variable 3-73 OS=Homo sapiens OX=9606 GN=IGHV3-73 PE=3 SV=1	0.913	0.002	33	4	6	4	119	12.8	9.17	6.64	4	0	409723	1
TRUE	High	Master Protein	A0A0B4J1X5	Immunoglobulin heavy variable 3-74 OS=Homo sapiens OX=9606 GN=IGHV3-74 PE=3 SV=1	0	20.671	47	5	13	2	117	12.8	8.66	38.98	5	4	1.13194e+06	1
FALSE	High	Master Protein	P01782	Immunoglobulin heavy variable 3-9 OS=Homo sapiens OX=9606 GN=IGHV3-9 PE=1 SV=2	0	7.584	31	4	6	1	118	12.9	7.08	19.03	4	0	56007.5	1
FALSE	Low	Master Protein	A0A0C4DH34	Immunoglobulin heavy variable 4-28 OS=Homo sapiens OX=9606 GN=IGHV4-28 PE=3 SV=1	0.773	0.034	8	1	1	1	117	13.1	9.29	1.76	1	0	3750.6	1
TRUE	High	Master Protein	P06331	Immunoglobulin heavy variable 4-34 OS=Homo sapiens OX=9606 GN=IGHV4-34 PE=1 SV=2	0	10.322	27	3	6	2	123	13.8	9.33	22.53	3	1	858383	1
TRUE	High	Master Protein	A0A075B6R2	Immunoglobulin heavy variable 4-4 OS=Homo sapiens OX=9606 GN=IGHV4-4 PE=3 SV=2	0	9.241	28	3	8	2	117	12.8	9.6	26.64	3	0	1.33347e+06	1
TRUE	High	Master Protein	A0A0J9YXX1	Immunoglobulin heavy variable 5-10-1 OS=Homo sapiens OX=9606 GN=IGHV5-10-1 PE=3 SV=1	0.001	4.32	29	3	5	2	117	12.8	8.28	13.36	3	1	2.80833e+06	1
TRUE	High	Master Protein	A0A0C4DH38	Immunoglobulin heavy variable 5-51 OS=Homo sapiens OX=9606 GN=IGHV5-51 PE=3 SV=1	0	9.851	33	3	3	2	117	12.7	8.27	10.93	3	0	118016	1
TRUE	Low	Master Protein	A0A0B4J1U7	Immunoglobulin heavy variable 6-1 OS=Homo sapiens OX=9606 GN=IGHV6-1 PE=3 SV=1	0.957	0	18	2	2	2	121	13.5	9.2	1.66	2	0	110140	1
TRUE	High	Master Protein	A0A0J9YVY3	Immunoglobulin heavy variable 7-4-1 OS=Homo sapiens OX=9606 GN=IGHV7-4-1 PE=3 SV=1	0.001	4.975	32	3	6	1	117	12.8	8.63	17.2	3	0	373613	1
FALSE	High	Master Protein	P01834	Immunoglobulin kappa constant OS=Homo sapiens OX=9606 GN=IGKC PE=1 SV=2	0	143.08	86	8	276	8	107	11.8	6.52	1021.3	8	0	8.57659e+07	1
TRUE	High	Master Protein	A0A0C4DH73	Immunoglobulin kappa variable 1-12 OS=Homo sapiens OX=9606 GN=IGKV1-12 PE=3 SV=1	0	5.913	35	3	7	1	117	12.6	8.31	9.94	3	0	80052.1	1
FALSE	High	Master Protein	P04430	Immunoglobulin kappa variable 1-16 OS=Homo sapiens OX=9606 GN=IGKV1-16 PE=1 SV=2	0.003	3.343	34	3	7	2	117	12.6	8.16	5.05	3	0	39565.6	1
TRUE	High	Master Protein	P01599	Immunoglobulin kappa variable 1-17 OS=Homo sapiens OX=9606 GN=IGKV1-17 PE=1 SV=2	0	7.038	19	3	6	2	117	12.8	8.68	7.94	3	1	867411	1
TRUE	High	Master Protein	A0A075B6S5	Immunoglobulin kappa variable 1-27 OS=Homo sapiens OX=9606 GN=IGKV1-27 PE=3 SV=1	0.001	4.27	19	2	7	1	117	12.7	8.29	11.97	2	0	147931	1
FALSE	High	Master Protein	P01602	Immunoglobulin kappa variable 1-5 OS=Homo sapiens OX=9606 GN=IGKV1-5 PE=1 SV=2	0	5.312	31	3	6	2	117	12.8	8.28	7.22	3	0	383448	1
TRUE	High	Master Protein	A0A0C4DH72	Immunoglobulin kappa variable 1-6 OS=Homo sapiens OX=9606 GN=IGKV1-6 PE=3 SV=1	0	6.009	35	3	7	1	117	12.7	8.29	9.68	3	2	156637	1
FALSE	Low	Master Protein	P01601	Immunoglobulin kappa variable 1D-16 OS=Homo sapiens OX=9606 GN=IGKV1D-16 PE=3 SV=2	0.147	1.038	21	2	5	1	117	12.7	7.74	1.7	2	0	75022.5	1
TRUE	Low	Master Protein	A0A075B6S4	Immunoglobulin kappa variable 1D-17 OS=Homo sapiens OX=9606 GN=IGKV1D-17 PE=3 SV=1	0.146	1.04	21	3	8	2	117	12.8	9.03	3.91	3	0	39864.8	1
TRUE	High	Master Protein	P01593	Immunoglobulin kappa variable 1D-33 OS=Homo sapiens OX=9606 GN=IGKV1D-33 PE=1 SV=2	0	8.039	14	1	7	1	117	12.8	4.78	17.85	1	0	161475	1
TRUE	High	Master Protein	P04432	Immunoglobulin kappa variable 1D-39 OS=Homo sapiens OX=9606 GN=IGKV1D-39 PE=3 SV=2	0	5.913	37	3	7	1	117	12.7	8.66	7.87	3	0	116357	1
FALSE	Low	Master Protein	A0A0B4J1Z2	Immunoglobulin kappa variable 1D-43 OS=Homo sapiens OX=9606 GN=IGKV1D-43 PE=3 SV=1	0.921	0.001	26	2	2	2	117	13	8.92	2.02	2	0	352355	1
TRUE	High	Master Protein	A0A075B6P5	Immunoglobulin kappa variable 2-28 OS=Homo sapiens OX=9606 GN=IGKV2-28 PE=3 SV=1	0	6.058	26	2	3	1	120	12.9	5.94	6.42	2	0		1
FALSE	High	Master Protein	P06310	Immunoglobulin kappa variable 2-30 OS=Homo sapiens OX=9606 GN=IGKV2-30 PE=3 SV=2	0	6.059	24	3	4	2	120	13.2	8.51	9.06	3	1	5.30949e+06	1
FALSE	High	Master Protein	A0A0A0MRZ7	Immunoglobulin kappa variable 2D-26 OS=Homo sapiens OX=9606 GN=IGKV2D-26 PE=3 SV=1	0	6.057	29	2	3	1	120	13.3	5.06	8.68	2	0		1
FALSE	High	Master Protein	A0A075B6S6	Immunoglobulin kappa variable 2D-30 OS=Homo sapiens OX=9606 GN=IGKV2D-30 PE=3 SV=1	0	6.057	20	2	3	1	120	13.2	7.99	6.42	2	0	4024.59	1
TRUE	High	Master Protein	P01624	Immunoglobulin kappa variable 3-15 OS=Homo sapiens OX=9606 GN=IGKV3-15 PE=1 SV=2	0	9.288	32	4	11	1	115	12.5	5.19	24.46	4	3	1.08931e+06	1
FALSE	High	Master Protein	P01619	Immunoglobulin kappa variable 3-20 OS=Homo sapiens OX=9606 GN=IGKV3-20 PE=1 SV=2	0	12.864	22	2	13	1	116	12.5	4.96	49.81	2	0	1.4593e+06	1
FALSE	High	Master Protein	A0A0A0MRZ8	Immunoglobulin kappa variable 3D-11 OS=Homo sapiens OX=9606 GN=IGKV3D-11 PE=3 SV=6	0.003	3.56	14	2	5	1	115	12.6	5.29	7.77	2	0	443577	1
FALSE	High	Master Protein	A0A087WSY6	Immunoglobulin kappa variable 3D-15 OS=Homo sapiens OX=9606 GN=IGKV3D-15 PE=3 SV=6	0	6.702	32	3	6	1	115	12.5	5.19	11.39	3	0	112397	1
FALSE	High	Master Protein	A0A0C4DH25	Immunoglobulin kappa variable 3D-20 OS=Homo sapiens OX=9606 GN=IGKV3D-20 PE=3 SV=1	0	12.275	22	2	7	1	116	12.5	4.59	33.77	2	1	3.05759e+06	1
TRUE	High	Master Protein	P06312	Immunoglobulin kappa variable 4-1 OS=Homo sapiens OX=9606 GN=IGKV4-1 PE=1 SV=1	0	10.1	30	3	6	3	121	13.4	5.25	16.38	3	0	229306	1
FALSE	High	Master Protein	P0DOY2	Immunoglobulin lambda constant 2 OS=Homo sapiens OX=9606 GN=IGLC2 PE=1 SV=1	0	68.91	79	6	129	1	106	11.3	7.24	501.68	6	1	4.27376e+06	1
TRUE	High	Master Protein	P0CF74	Immunoglobulin lambda constant 6 OS=Homo sapiens OX=9606 GN=IGLC6 PE=1 SV=1	0	45.112	67	5	125	1	106	11.3	7.24	481.74	5	0	163219	1
TRUE	High	Master Protein	A0M8Q6	Immunoglobulin lambda constant 7 OS=Homo sapiens OX=9606 GN=IGLC7 PE=1 SV=3	0	33.113	46	4	120	1	106	11.2	8.29	472.73	4	0	253575	1
TRUE	Low	Master Protein	P01703	Immunoglobulin lambda variable 1-40 OS=Homo sapiens OX=9606 GN=IGLV1-40 PE=1 SV=2	0.881	0	14	1	1	1	118	12.3	5.74	1.8	1	0	224716	1
TRUE	High	Master Protein	P01700	Immunoglobulin lambda variable 1-47 OS=Homo sapiens OX=9606 GN=IGLV1-47 PE=1 SV=2	0.001	4.447	40	3	4	3	117	12.3	5.91	7.85	3	0	286786	1
TRUE	Low	Master Protein	P01701	Immunoglobulin lambda variable 1-51 OS=Homo sapiens OX=9606 GN=IGLV1-51 PE=1 SV=2	0.224	0.743	14	2	3	2	117	12.2	7.03	4.05	2	0	1.00297e+06	1
TRUE	Low	Master Protein	A0A075B6I4	Immunoglobulin lambda variable 10-54 OS=Homo sapiens OX=9606 GN=IGLV10-54 PE=3 SV=1	0.94	0	18	1	2	1	117	12.4	8.03	3.07	1	0	16015.1	1
FALSE	Low	Master Protein	P01706	Immunoglobulin lambda variable 2-11 OS=Homo sapiens OX=9606 GN=IGLV2-11 PE=1 SV=2	0.952	0	18	1	1	1	119	12.6	7.24	2.08	1	0		1
FALSE	Low	Master Protein	P01704	Immunoglobulin lambda variable 2-14 OS=Homo sapiens OX=9606 GN=IGLV2-14 PE=1 SV=2	0.917	0	20	1	1	1	120	12.6	6.49	0	1	0	76457	1
TRUE	Low	Master Protein	A0A075B6J9	Immunoglobulin lambda variable 2-18 OS=Homo sapiens OX=9606 GN=IGLV2-18 PE=3 SV=2	0.897	0	18	1	1	1	118	12.4	4.82	2.57	1	0		1
TRUE	Low	Master Protein	P01705	Immunoglobulin lambda variable 2-23 OS=Homo sapiens OX=9606 GN=IGLV2-23 PE=1 SV=2	0.881	0	19	2	2	2	113	11.9	5.91	5.09	2	0	436762	1
FALSE	Medium	Master Protein	A0A075B6K4	Immunoglobulin lambda variable 3-10 OS=Homo sapiens OX=9606 GN=IGLV3-10 PE=3 SV=2	0.028	2	16	2	6	2	115	12.4	4.83	12.51	2	0	824132	1
TRUE	Medium	Master Protein	A0A075B6K2	Immunoglobulin lambda variable 3-12 OS=Homo sapiens OX=9606 GN=IGLV3-12 PE=3 SV=2	0.014	2.489	23	2	4	1	115	12.4	5.67	5.2	2	0	232718	1
FALSE	High	Master Protein	P01714	Immunoglobulin lambda variable 3-19 OS=Homo sapiens OX=9606 GN=IGLV3-19 PE=1 SV=2	0.003	3.291	17	2	3	2	112	12	4.96	7.34	2	0	662976	1
TRUE	High	Master Protein	A0A075B6K5	Immunoglobulin lambda variable 3-9 OS=Homo sapiens OX=9606 GN=IGLV3-9 PE=3 SV=1	0	10.637	33	3	9	2	115	12.3	7.39	27.82	3	2	417091	1
FALSE	Low	Master Protein	A0A075B6K6	Immunoglobulin lambda variable 4-3 OS=Homo sapiens OX=9606 GN=IGLV4-3 PE=3 SV=1	0.882	0	11	1	1	1	122	13.3	5.71	0	1	0	49785	1
FALSE	Low	Master Protein	A0A075B6I1	Immunoglobulin lambda variable 4-60 OS=Homo sapiens OX=9606 GN=IGLV4-60 PE=3 SV=1	0.91	0.001	22	2	2	2	120	13	6.25	2.03	2	0	279464	1
TRUE	Low	Master Protein	A0A075B6H9	Immunoglobulin lambda variable 4-69 OS=Homo sapiens OX=9606 GN=IGLV4-69 PE=1 SV=1	0.958	0	17	1	2	1	119	12.8	6.51	3.11	1	0	95560.6	1
TRUE	Low	Master Protein	A0A0G2JS06	Immunoglobulin lambda variable 5-39 OS=Homo sapiens OX=9606 GN=IGLV5-39 PE=3 SV=1	0.816	0.018	24	2	4	2	123	13.4	8.63	10.06	2	0	291028	1
TRUE	Low	Master Protein	A0A0A0MRZ9	Immunoglobulin lambda variable 5-52 OS=Homo sapiens OX=9606 GN=IGLV5-52 PE=3 SV=1	0.218	0.777	33	3	4	3	124	13.4	7.91	6.98	3	0	1.34397e+06	1
FALSE	Low	Master Protein	A0A075B6I9	Immunoglobulin lambda variable 7-46 OS=Homo sapiens OX=9606 GN=IGLV7-46 PE=3 SV=4	0.062	1.561	8	1	1	1	117	12.5	7.2	2.4	1	0	69780.4	1
FALSE	High	Master Protein	A0A075B6I0	Immunoglobulin lambda variable 8-61 OS=Homo sapiens OX=9606 GN=IGLV8-61 PE=3 SV=7	0.006	3.035	7	1	2	1	122	12.8	4.55	5.05	1	0	166669	1
FALSE	Low	Master Protein	A0A0B4J1Y8	Immunoglobulin lambda variable 9-49 OS=Homo sapiens OX=9606 GN=IGLV9-49 PE=1 SV=1	0.209	0.802	22	2	2	2	123	13	7.28	2.75	2	0	66166.4	1
FALSE	Low	Master Protein	P15814	Immunoglobulin lambda-like polypeptide 1 OS=Homo sapiens OX=9606 GN=IGLL1 PE=1 SV=1	0.924	0	8	1	1	1	213	22.9	10.07	2.27	1	0	19008.8	1
TRUE	High	Master Protein	B9A064	Immunoglobulin lambda-like polypeptide 5 OS=Homo sapiens OX=9606 GN=IGLL5 PE=2 SV=2	0	62.384	62	12	89	8	214	23	8.84	366.34	12	4	1.41464e+07	1
TRUE	Low	Master Protein	Q6UXK2	Immunoglobulin superfamily containing leucine-rich repeat protein 2 OS=Homo sapiens OX=9606 GN=ISLR2 PE=1 SV=1	0.447	0.297	15	8	14	8	745	78.9	5.29	21.61	8	0	1.23306e+07	1
TRUE	Low	Master Protein	Q8IVU1	Immunoglobulin superfamily DCC subclass member 3 OS=Homo sapiens OX=9606 GN=IGDCC3 PE=2 SV=2	0.26	0.661	19	11	17	11	814	86.7	7.64	20.5	11	0	3.61611e+06	1
TRUE	Low	Master Protein	Q8TDY8	Immunoglobulin superfamily DCC subclass member 4 OS=Homo sapiens OX=9606 GN=IGDCC4 PE=1 SV=1	0.791	0.029	14	11	11	11	1250	134.1	6.2	19.87	11	0	2.07256e+06	1
TRUE	Low	Master Protein	Q5DX21	Immunoglobulin superfamily member 11 OS=Homo sapiens OX=9606 GN=IGSF11 PE=1 SV=3	0.868	0.001	4	1	1	1	431	46.1	7.11	2.66	1	0		1
TRUE	Low	Master Protein	Q93033	Immunoglobulin superfamily member 2 OS=Homo sapiens OX=9606 GN=CD101 PE=1 SV=2	0.729	0.053	14	15	17	15	1021	115	6.96	26.46	15	0	1.00312e+07	1
TRUE	Low	Master Protein	Q96ID5	Immunoglobulin superfamily member 21 OS=Homo sapiens OX=9606 GN=IGSF21 PE=2 SV=1	0.966	0.001	16	5	6	5	467	51.8	6.93	3.78	5	0	742814	1
TRUE	Low	Master Protein	Q9NSI5	Immunoglobulin superfamily member 5 OS=Homo sapiens OX=9606 GN=IGSF5 PE=2 SV=2	0.889	0.002	17	5	8	5	407	44.6	7.8	5.26	5	0	1.25643e+06	1
FALSE	Low	Master Protein	O95976	Immunoglobulin superfamily member 6 OS=Homo sapiens OX=9606 GN=IGSF6 PE=2 SV=2	0.907	0.002	6	2	5	2	241	27	8.65	6.18	2	0	870846	1
TRUE	Low	Master Protein	Q969P0	Immunoglobulin superfamily member 8 OS=Homo sapiens OX=9606 GN=IGSF8 PE=1 SV=1	0.247	0.689	8	4	5	4	613	65	8	11.43	4	0	564831	1
TRUE	Low	Master Protein	Q86SU0	Immunoglobulin-like domain-containing receptor 1 OS=Homo sapiens OX=9606 GN=ILDR1 PE=1 SV=2	0.174	0.922	14	8	11	8	546	62.8	8.81	10.2	8	0	550926	1
TRUE	High	Master Protein	P52292	Importin subunit alpha-1 OS=Homo sapiens OX=9606 GN=KPNA2 PE=1 SV=1	0	17.361	21	10	17	10	529	57.8	5.4	33.52	10	0	2.27789e+06	1
TRUE	Low	Master Protein	Q8N608	Inactive dipeptidyl peptidase 10 OS=Homo sapiens OX=9606 GN=DPP10 PE=1 SV=2	0.878	0.004	21	13	21	12	796	90.8	6.57	24.69	13	0	5.69397e+06	1
TRUE	Low	Master Protein	P36268	Inactive glutathione hydrolase 2 OS=Homo sapiens OX=9606 GN=GGT2 PE=1 SV=3	0.797	0.027	24	11	14	5	569	61.7	7.58	16.55	11	5	4.61773e+06	1
TRUE	Low	Master Protein	Q5T4B2	Inactive glycosyltransferase 25 family member 3 OS=Homo sapiens OX=9606 GN=CERCAM PE=1 SV=1	0.71	0.068	13	7	7	7	595	67.5	6.06	10.9	7	0	379595	1
TRUE	Low	Master Protein	Q8WWQ2	Inactive heparanase-2 OS=Homo sapiens OX=9606 GN=HPSE2 PE=1 SV=3	0.294	0.579	18	9	13	9	592	66.6	9.94	15.96	9	0	4.06125e+06	1
TRUE	Low	Master Protein	Q8IZD2	Inactive histone-lysine N-methyltransferase 2E OS=Homo sapiens OX=9606 GN=KMT2E PE=1 SV=1	0.218	0.773	15	21	31	21	1858	204.8	7.61	39.6	21	0	1.08768e+07	1
TRUE	Low	Master Protein	Q15111	Inactive phospholipase C-like protein 1 OS=Homo sapiens OX=9606 GN=PLCL1 PE=1 SV=3	0.586	0.155	19	19	32	19	1095	122.6	5.62	51.53	19	0	1.53671e+06	1
TRUE	Low	Master Protein	Q6PJF5	Inactive rhomboid protein 2 OS=Homo sapiens OX=9606 GN=RHBDF2 PE=1 SV=2	0.529	0.202	15	11	24	11	856	96.6	8.82	18.27	11	0	8.87324e+06	1
TRUE	High	Master Protein	Q13308	Inactive tyrosine-protein kinase 7 OS=Homo sapiens OX=9606 GN=PTK7 PE=1 SV=2	0	29.735	21	16	33	16	1070	118.3	7.09	75.92	16	0	1.75923e+07	1
TRUE	Low	Master Protein	Q01973	Inactive tyrosine-protein kinase transmembrane receptor ROR1 OS=Homo sapiens OX=9606 GN=ROR1 PE=1 SV=2	0.708	0.07	10	9	12	8	937	104.2	7.17	15.94	9	1	583614	1
TRUE	Low	Master Protein	Q70EL3	Inactive ubiquitin carboxyl-terminal hydrolase 50 OS=Homo sapiens OX=9606 GN=USP50 PE=2 SV=1	0.96	0	10	2	2	2	339	38.9	6.74	2.09	2	0	2.3007e+06	1
TRUE	Medium	Master Protein	Q8NI35	InaD-like protein OS=Homo sapiens OX=9606 GN=PATJ PE=1 SV=3	0.039	1.889	18	28	40	27	1801	196.2	4.94	61.35	28	1	6.93852e+06	1
TRUE	Low	Master Protein	Q14623	Indian hedgehog protein OS=Homo sapiens OX=9606 GN=IHH PE=1 SV=4	0.56	0.178	12	5	35	4	411	45.2	8.76	7.98	5	0	3.2884e+07	1
TRUE	Low	Master Protein	Q9Y6W8	Inducible T-cell costimulator OS=Homo sapiens OX=9606 GN=ICOS PE=1 SV=1	0.899	0	24	3	3	3	199	22.6	8.72	4.84	3	0	404179	1
TRUE	Low	Master Protein	P05111	Inhibin alpha chain OS=Homo sapiens OX=9606 GN=INHA PE=1 SV=1	0.899	0.003	6	3	5	3	366	39.6	8.02	0	3	0	3.42698e+06	1
FALSE	Low	Master Protein	Q9H160	Inhibitor of growth protein 2 OS=Homo sapiens OX=9606 GN=ING2 PE=1 SV=2	0.803	0.025	13	3	3	3	280	32.8	7.9	7	3	0	2.76233e+06	1
TRUE	High	Master Protein	O15111	Inhibitor of nuclear factor kappa-B kinase subunit alpha OS=Homo sapiens OX=9606 GN=CHUK PE=1 SV=2	0	9.214	14	10	11	10	745	84.6	6.73	25.17	10	0	8.44474e+06	1
TRUE	High	Master Protein	O14920	Inhibitor of nuclear factor kappa-B kinase subunit beta OS=Homo sapiens OX=9606 GN=IKBKB PE=1 SV=1	0	7.586	19	16	19	16	756	86.5	5.78	38.46	16	0	3.34101e+06	1
TRUE	Low	Master Protein	Q12912	Inositol 1,4,5-triphosphate receptor associated 2 OS=Homo sapiens OX=9606 GN=IRAG2 PE=1 SV=3	0.224	0.742	25	11	48	11	555	62.1	5.85	104.17	11	0	2.03298e+07	1
TRUE	High	Master Protein	Q14643	Inositol 1,4,5-trisphosphate receptor type 1 OS=Homo sapiens OX=9606 GN=ITPR1 PE=1 SV=3	0.003	3.354	17	41	56	39	2758	313.7	6.04	90.49	41	0	6.47614e+06	1
TRUE	High	Master Protein	Q14571	Inositol 1,4,5-trisphosphate receptor type 2 OS=Homo sapiens OX=9606 GN=ITPR2 PE=1 SV=2	0	5.946	19	42	63	39	2701	307.9	6.43	93.24	42	0	3.5255e+07	1
TRUE	High	Master Protein	Q14573	Inositol 1,4,5-trisphosphate receptor type 3 OS=Homo sapiens OX=9606 GN=ITPR3 PE=1 SV=2	0	14.512	20	44	57	41	2671	303.9	6.48	82.87	44	3	6.16893e+06	1
TRUE	Low	Master Protein	Q8IWB1	Inositol 1,4,5-trisphosphate receptor-interacting protein OS=Homo sapiens OX=9606 GN=ITPRIP PE=1 SV=1	0.883	0.004	16	6	10	6	547	62	5.88	9.43	6	0	891305	1
TRUE	Low	Master Protein	Q6PFW1	Inositol hexakisphosphate and diphosphoinositol-pentakisphosphate kinase 1 OS=Homo sapiens OX=9606 GN=PPIP5K1 PE=1 SV=1	0.827	0.012	15	15	19	15	1433	159.4	5.4	12.86	15	0	931029	1
TRUE	Low	Master Protein	Q9BT40	Inositol polyphosphate 5-phosphatase K OS=Homo sapiens OX=9606 GN=INPP5K PE=1 SV=3	0.583	0.157	9	5	7	5	448	51.1	6.54	7.98	5	0	747727	1
TRUE	Low	Master Protein	Q01968	Inositol polyphosphate 5-phosphatase OCRL OS=Homo sapiens OX=9606 GN=OCRL PE=1 SV=3	0.39	0.378	17	17	22	17	901	104.1	6.55	29.38	17	0	4.06286e+06	1
TRUE	Low	Master Protein	Q96PE3	Inositol polyphosphate-4-phosphatase type I A OS=Homo sapiens OX=9606 GN=INPP4A PE=1 SV=1	0.752	0.043	13	14	25	14	977	109.9	6.96	43.98	14	0	5.88813e+06	1
TRUE	Low	Master Protein	Q14642	Inositol polyphosphate-5-phosphatase A OS=Homo sapiens OX=9606 GN=INPP5A PE=1 SV=1	0.746	0.046	15	5	7	5	412	47.8	7.03	11.05	5	0	1.21423e+06	1
FALSE	Low	Master Protein	Q13572	Inositol-tetrakisphosphate 1-kinase OS=Homo sapiens OX=9606 GN=ITPK1 PE=1 SV=2	0.869	0.001	2	1	2	1	414	45.6	6.16	1.74	1	0	60730.8	1
TRUE	Low	Master Protein	P06213	Insulin receptor OS=Homo sapiens OX=9606 GN=INSR PE=1 SV=4	0.502	0.236	14	17	23	16	1382	156.2	6.2	33.07	17	0	1.9876e+06	1
TRUE	Low	Master Protein	P35568	Insulin receptor substrate 1 OS=Homo sapiens OX=9606 GN=IRS1 PE=1 SV=1	0.82	0.017	16	14	16	14	1242	131.5	8.54	22.7	14	0	6.07288e+06	1
TRUE	Low	Master Protein	Q9Y4H2	Insulin receptor substrate 2 OS=Homo sapiens OX=9606 GN=IRS2 PE=1 SV=2	0.559	0.178	17	16	28	16	1338	137.2	8.65	43.44	16	0	5.38697e+06	1
TRUE	Low	Master Protein	O14654	Insulin receptor substrate 4 OS=Homo sapiens OX=9606 GN=IRS4 PE=1 SV=1	0.285	0.603	16	14	18	14	1257	133.7	8.44	11.8	14	0	2.17326e+06	1
TRUE	Low	Master Protein	P14616	Insulin receptor-related protein OS=Homo sapiens OX=9606 GN=INSRR PE=1 SV=2	0.769	0.035	14	14	23	13	1297	143.6	6.47	28.54	14	0	2.66137e+06	1
TRUE	High	Master Protein	P14735	Insulin-degrading enzyme OS=Homo sapiens OX=9606 GN=IDE PE=1 SV=4	0	19.637	19	18	25	18	1019	117.9	6.61	56.42	18	0	2.02938e+06	1
TRUE	Low	Master Protein	P08069	Insulin-like growth factor 1 receptor OS=Homo sapiens OX=9606 GN=IGF1R PE=1 SV=1	0.153	0.999	13	17	27	16	1367	154.7	5.8	22.36	17	1	2.95349e+06	1
TRUE	Low	Master Protein	P05019	Insulin-like growth factor I OS=Homo sapiens OX=9606 GN=IGF1 PE=1 SV=1	0.571	0.166	26	5	5	5	195	21.8	9.72	7.31	5	0	1.07801e+06	1
FALSE	Low	Master Protein	P18065	Insulin-like growth factor-binding protein 2 OS=Homo sapiens OX=9606 GN=IGFBP2 PE=1 SV=2	0.91	0.002	3	1	4	1	325	34.8	7.5	5.68	1	0	6.58418e+06	1
TRUE	Low	Master Protein	Q86XT9	Insulin-like growth factor-binding protein 3 receptor OS=Homo sapiens OX=9606 GN=TMEM219 PE=1 SV=1	0.965	0	13	2	4	2	240	25.7	8.4	3.59	2	0	1.73991e+06	1
TRUE	Low	Master Protein	O43736	Integral membrane protein 2A OS=Homo sapiens OX=9606 GN=ITM2A PE=1 SV=2	0.931	0	11	1	1	1	263	29.7	5.8	2.67	1	0	2272183	1
FALSE	Low	Master Protein	Q9Y287	Integral membrane protein 2B OS=Homo sapiens OX=9606 GN=ITM2B PE=1 SV=1	0.875	0.001	12	3	3	3	266	30.3	5.14	5.57	3	0	1.01227e+06	1
TRUE	Low	Master Protein	Q9NQX7	Integral membrane protein 2C OS=Homo sapiens OX=9606 GN=ITM2C PE=1 SV=1	0.202	0.832	27	5	5	5	267	30.2	8	4.35	5	0	2.12671e+06	1
FALSE	Low	Master Protein	O60478	Integral membrane protein GPR137B OS=Homo sapiens OX=9606 GN=GPR137B PE=1 SV=1	0.881	0.004	5	2	2	2	399	45.6	8.73	3.9	2	0	372999	1
TRUE	High	Master Protein	P56199	Integrin alpha-1 OS=Homo sapiens OX=9606 GN=ITGA1 PE=1 SV=2	0	35.659	26	26	50	26	1179	130.8	6.29	103.52	26	0	5.86491e+06	1
TRUE	Low	Master Protein	O75578	Integrin alpha-10 OS=Homo sapiens OX=9606 GN=ITGA10 PE=2 SV=2	0.648	0.111	7	8	27	8	1167	127.5	6.68	30.51	8	0	2.69309e+07	1
TRUE	Low	Master Protein	Q9UKX5	Integrin alpha-11 OS=Homo sapiens OX=9606 GN=ITGA11 PE=1 SV=2	0.528	0.204	16	18	26	18	1188	133.4	6.7	39.47	18	0	3.05014e+06	1
TRUE	High	Master Protein	P17301	Integrin alpha-2 OS=Homo sapiens OX=9606 GN=ITGA2 PE=1 SV=1	0	16.432	18	18	29	18	1181	129.2	5.31	48.21	18	0	4.04379e+06	1
TRUE	Medium	Master Protein	P26006	Integrin alpha-3 OS=Homo sapiens OX=9606 GN=ITGA3 PE=1 SV=5	0.014	2.659	14	13	17	13	1051	116.5	6.77	26.66	13	0	3.76344e+06	1
TRUE	Low	Master Protein	P13612	Integrin alpha-4 OS=Homo sapiens OX=9606 GN=ITGA4 PE=1 SV=3	0.086	1.38	21	14	16	13	1032	114.8	6.48	16.26	14	0	1.7228e+06	1
TRUE	High	Master Protein	P08648	Integrin alpha-5 OS=Homo sapiens OX=9606 GN=ITGA5 PE=1 SV=2	0	28.555	15	13	22	13	1049	114.5	5.77	45.69	13	0	7.36678e+06	1
TRUE	High	Master Protein	P23229	Integrin alpha-6 OS=Homo sapiens OX=9606 GN=ITGA6 PE=1 SV=5	0	56.071	37	34	50	34	1130	126.5	6.61	118.34	34	0	2.85547e+06	1
TRUE	Medium	Master Protein	Q13683	Integrin alpha-7 OS=Homo sapiens OX=9606 GN=ITGA7 PE=1 SV=3	0.014	2.484	15	14	20	14	1181	128.9	5.73	37.85	14	0	359685	1
TRUE	Low	Master Protein	P53708	Integrin alpha-8 OS=Homo sapiens OX=9606 GN=ITGA8 PE=1 SV=3	0.781	0.031	13	10	17	10	1063	117.4	5.58	18.3	10	0	3.5991e+06	1
TRUE	Low	Master Protein	Q13797	Integrin alpha-9 OS=Homo sapiens OX=9606 GN=ITGA9 PE=1 SV=2	0.56	0.179	17	15	34	15	1035	114.4	6.14	45.88	15	0	1.67602e+07	1
TRUE	High	Master Protein	Q13349	Integrin alpha-D OS=Homo sapiens OX=9606 GN=ITGAD PE=1 SV=2	0	5.264	5	6	7	4	1161	126.7	5.77	10.63	6	0	271701	1
TRUE	Low	Master Protein	P38570	Integrin alpha-E OS=Homo sapiens OX=9606 GN=ITGAE PE=1 SV=3	0.85	0.008	13	11	13	11	1179	130.1	5.74	19.55	11	0	1.27591e+06	1
TRUE	Low	Master Protein	P08514	Integrin alpha-IIb OS=Homo sapiens OX=9606 GN=ITGA2B PE=1 SV=3	0.891	0.002	10	8	11	7	1039	113.3	5.38	18.13	8	0	5.05649e+06	1
TRUE	High	Master Protein	P20701	Integrin alpha-L OS=Homo sapiens OX=9606 GN=ITGAL PE=1 SV=3	0	5.649	14	12	13	11	1170	128.7	5.63	23.12	12	0	1.63388e+06	1
TRUE	High	Master Protein	P11215	Integrin alpha-M OS=Homo sapiens OX=9606 GN=ITGAM PE=1 SV=2	0	161.93	39	42	77	40	1152	127.1	7.23	218.35	42	2	1.12849e+07	1
TRUE	High	Master Protein	P06756	Integrin alpha-V OS=Homo sapiens OX=9606 GN=ITGAV PE=1 SV=2	0	49.993	19	17	24	17	1048	116	5.68	59.84	17	0	2.6705e+06	1
TRUE	High	Master Protein	P20702	Integrin alpha-X OS=Homo sapiens OX=9606 GN=ITGAX PE=1 SV=3	0	27.652	18	17	25	13	1163	127.7	6.64	57.56	17	1	2.09624e+06	1
TRUE	High	Master Protein	P05556	Integrin beta-1 OS=Homo sapiens OX=9606 GN=ITGB1 PE=1 SV=2	0	113.5	35	24	60	24	798	88.4	5.39	156.59	24	0	7.34296e+06	1
TRUE	Low	Master Protein	O14713	Integrin beta-1-binding protein 1 OS=Homo sapiens OX=9606 GN=ITGB1BP1 PE=1 SV=1	0.912	0.002	11	3	4	3	200	21.8	6.34	1.96	3	0	142444	1
TRUE	High	Master Protein	P05107	Integrin beta-2 OS=Homo sapiens OX=9606 GN=ITGB2 PE=1 SV=2	0	135.155	43	30	65	29	769	84.7	6.95	204.96	30	1	7.15662e+06	1
TRUE	High	Master Protein	P05106	Integrin beta-3 OS=Homo sapiens OX=9606 GN=ITGB3 PE=1 SV=2	0	6.47	15	7	9	7	788	87	5.24	15.92	7	0	729913	1
TRUE	High	Master Protein	P16144	Integrin beta-4 OS=Homo sapiens OX=9606 GN=ITGB4 PE=1 SV=5	0	56.201	24	39	53	39	1822	202	6.09	114.17	39	0	5.29839e+06	1
TRUE	High	Master Protein	P18084	Integrin beta-5 OS=Homo sapiens OX=9606 GN=ITGB5 PE=1 SV=1	0	22.708	22	14	25	12	799	88	6.06	49.63	14	1	2.39947e+06	1
TRUE	Low	Master Protein	P18564	Integrin beta-6 OS=Homo sapiens OX=9606 GN=ITGB6 PE=1 SV=2	0.511	0.224	12	8	12	7	788	85.9	5.55	15.49	8	0	2.51706e+06	1
TRUE	High	Master Protein	P26010	Integrin beta-7 OS=Homo sapiens OX=9606 GN=ITGB7 PE=1 SV=1	0.002	4.079	14	10	15	9	798	86.8	6.04	28.03	10	0	484589	1
TRUE	Low	Master Protein	P26012	Integrin beta-8 OS=Homo sapiens OX=9606 GN=ITGB8 PE=1 SV=1	0.645	0.113	11	9	10	9	769	85.6	7.25	17.18	9	0	1.05274e+06	1
TRUE	Low	Master Protein	O95965	Integrin beta-like protein 1 OS=Homo sapiens OX=9606 GN=ITGBL1 PE=2 SV=1	0.876	0.001	15	6	7	6	494	53.9	5.64	8.82	6	0	1.372e+06	1
TRUE	High	Master Protein	Q13418	Integrin-linked protein kinase OS=Homo sapiens OX=9606 GN=ILK PE=1 SV=2	0	55.778	44	20	38	20	452	51.4	8.07	87.31	20	0	6.07422e+06	1
TRUE	High	Master Protein	Q8WWA0	Intelectin-1 OS=Homo sapiens OX=9606 GN=ITLN1 PE=1 SV=1	0	25.786	23	5	7	5	313	34.9	6.01	23.26	5	0	1.11309e+06	1
TRUE	High	Master Protein	Q14624	Inter-alpha-trypsin inhibitor heavy chain H4 OS=Homo sapiens OX=9606 GN=ITIH4 PE=1 SV=4	0	40.268	32	27	35	27	930	103.3	6.98	74.07	27	0	7.26397e+06	1
TRUE	Low	Master Protein	Q8WWN9	Interactor protein for cytohesin exchange factors 1 OS=Homo sapiens OX=9606 GN=IPCEF1 PE=1 SV=1	0.763	0.037	19	7	12	7	437	49	7.52	10.36	7	0	3.31563e+06	1
TRUE	High	Master Protein	P05362	Intercellular adhesion molecule 1 OS=Homo sapiens OX=9606 GN=ICAM1 PE=1 SV=2	0	32.663	34	15	26	15	532	57.8	7.99	67.39	15	0	3.86522e+06	1
TRUE	High	Master Protein	P13598	Intercellular adhesion molecule 2 OS=Homo sapiens OX=9606 GN=ICAM2 PE=1 SV=2	0	8.295	30	6	7	6	275	30.6	7.43	9.33	6	0	416910	1
TRUE	High	Master Protein	P32942	Intercellular adhesion molecule 3 OS=Homo sapiens OX=9606 GN=ICAM3 PE=1 SV=2	0	10.51	14	6	9	6	547	59.5	5.43	14.84	6	0	1.205e+06	1
TRUE	Low	Master Protein	Q14773	Intercellular adhesion molecule 4 OS=Homo sapiens OX=9606 GN=ICAM4 PE=1 SV=1	0.889	0.002	17	4	8	4	271	29.2	10.1	8.17	4	0	930930	1
TRUE	Low	Master Protein	Q9UMF0	Intercellular adhesion molecule 5 OS=Homo sapiens OX=9606 GN=ICAM5 PE=1 SV=3	0.522	0.212	12	9	17	9	924	97.1	5.95	27.59	9	0	2.5369e+06	1
TRUE	Low	Master Protein	P17181	Interferon alpha/beta receptor 1 OS=Homo sapiens OX=9606 GN=IFNAR1 PE=1 SV=3	0.758	0.041	18	7	10	7	557	63.5	5.81	19.67	7	0	2.00039e+06	1
TRUE	Low	Master Protein	P48551	Interferon alpha/beta receptor 2 OS=Homo sapiens OX=9606 GN=IFNAR2 PE=1 SV=1	0.405	0.361	5	2	2	2	515	57.7	4.5	2.07	2	0	61286.1	1
TRUE	Low	Master Protein	P15260	Interferon gamma receptor 1 OS=Homo sapiens OX=9606 GN=IFNGR1 PE=1 SV=1	0.872	0.001	10	2	5	2	489	54.4	4.91	2.14	2	0	247153	1
TRUE	Low	Master Protein	P38484	Interferon gamma receptor 2 OS=Homo sapiens OX=9606 GN=IFNGR2 PE=1 SV=2	0.899	0.003	4	1	1	1	337	37.8	5.47	2.33	1	0	32549.5	1
FALSE	Low	Master Protein	Q8IU57	Interferon lambda receptor 1 OS=Homo sapiens OX=9606 GN=IFNLR1 PE=1 SV=1	0.902	0.001	9	4	6	4	520	57.6	4.96	6.36	4	0	3.26617e+06	1
FALSE	Low	Master Protein	Q8IU54	Interferon lambda-1 OS=Homo sapiens OX=9606 GN=IFNL1 PE=1 SV=1	0.895	0.002	19	3	18	3	200	21.9	8.82	2.25	3	0	3.98243e+07	1
TRUE	High	Master Protein	P20591	Interferon-induced GTP-binding protein Mx1 OS=Homo sapiens OX=9606 GN=MX1 PE=1 SV=4	0	61.042	24	10	14	8	662	75.5	5.83	54.63	10	0	625305	1
TRUE	High	Master Protein	P20592	Interferon-induced GTP-binding protein Mx2 OS=Homo sapiens OX=9606 GN=MX2 PE=1 SV=1	0	21.733	26	15	21	13	715	82	8.76	37.43	15	2	1.16534e+06	1
TRUE	High	Master Protein	Q13325	Interferon-induced protein with tetratricopeptide repeats 5 OS=Homo sapiens OX=9606 GN=IFIT5 PE=1 SV=1	0	6.752	12	6	6	6	482	55.8	7.4	12.13	6	0	423236	1
TRUE	High	Master Protein	P13164	Interferon-induced transmembrane protein 1 OS=Homo sapiens OX=9606 GN=IFITM1 PE=1 SV=3	0	19.507	27	2	12	2	125	14	7.93	52.13	2	0	4.91232e+06	1
TRUE	Low	Master Protein	A6NMD0	Interferon-induced transmembrane protein 10 OS=Homo sapiens OX=9606 GN=IFITM10 PE=2 SV=1	0.917	0	14	2	2	2	228	24.6	6.96	1.64	2	0	32708.4	1
TRUE	Low	Master Protein	A6NNB3	Interferon-induced transmembrane protein 5 OS=Homo sapiens OX=9606 GN=IFITM5 PE=1 SV=1	0.797	0.027	30	2	2	2	132	14.4	8.29	2.05	2	0	342747	1
TRUE	Low	Master Protein	Q9NPH3	Interleukin-1 receptor accessory protein OS=Homo sapiens OX=9606 GN=IL1RAP PE=1 SV=2	0.881	0.004	21	10	12	10	570	65.4	8.12	20.39	10	0	2.36133e+06	1
TRUE	Low	Master Protein	Q9NZN1	Interleukin-1 receptor accessory protein-like 1 OS=Homo sapiens OX=9606 GN=IL1RAPL1 PE=1 SV=2	0.697	0.076	9	5	15	5	696	79.9	6.23	16.82	5	0	3.34305e+06	1
FALSE	Low	Master Protein	P18510	Interleukin-1 receptor antagonist protein OS=Homo sapiens OX=9606 GN=IL1RN PE=1 SV=1	0.882	0.004	16	2	3	2	177	20	6.19	3.88	2	0	365092	1
TRUE	Low	Master Protein	P14778	Interleukin-1 receptor type 1 OS=Homo sapiens OX=9606 GN=IL1R1 PE=1 SV=1	0.506	0.231	18	8	9	8	569	65.4	7.83	15.12	8	0	866393	1
TRUE	Low	Master Protein	P27930	Interleukin-1 receptor type 2 OS=Homo sapiens OX=9606 GN=IL1R2 PE=1 SV=1	0.103	1.279	23	6	6	6	398	45.4	7.9	11.12	6	0	982108	1
TRUE	Low	Master Protein	P51617	Interleukin-1 receptor-associated kinase 1 OS=Homo sapiens OX=9606 GN=IRAK1 PE=1 SV=2	0.856	0.007	8	5	8	5	712	76.5	6.62	11.83	5	0	331778	1
TRUE	Low	Master Protein	Q9Y616	Interleukin-1 receptor-associated kinase 3 OS=Homo sapiens OX=9606 GN=IRAK3 PE=1 SV=2	0.741	0.048	16	8	11	8	596	67.7	6.7	21.11	8	0	745385	1
TRUE	Low	Master Protein	Q9NWZ3	Interleukin-1 receptor-associated kinase 4 OS=Homo sapiens OX=9606 GN=IRAK4 PE=1 SV=1	0.931	0.001	23	6	7	6	460	51.5	5.41	8.04	6	0	526161	1
TRUE	Low	Master Protein	O43187	Interleukin-1 receptor-associated kinase-like 2 OS=Homo sapiens OX=9606 GN=IRAK2 PE=1 SV=2	0.432	0.317	9	5	14	5	625	69.4	5.72	25.26	5	0	9.25992e+06	1
TRUE	Low	Master Protein	Q01638	Interleukin-1 receptor-like 1 OS=Homo sapiens OX=9606 GN=IL1RL1 PE=1 SV=4	0.687	0.081	14	9	10	9	556	63.3	8.35	17.81	9	0	1.79293e+06	1
TRUE	Low	Master Protein	Q9HB29	Interleukin-1 receptor-like 2 OS=Homo sapiens OX=9606 GN=IL1RL2 PE=1 SV=2	0.779	0.032	6	3	5	3	575	65.4	7.46	10.4	3	0	204597	1
FALSE	Low	Master Protein	Q13651	Interleukin-10 receptor subunit alpha OS=Homo sapiens OX=9606 GN=IL10RA PE=1 SV=2	0.932	0.001	3	2	2	2	578	63	5.39	4.88	2	0	133723	1
TRUE	Low	Master Protein	Q08334	Interleukin-10 receptor subunit beta OS=Homo sapiens OX=9606 GN=IL10RB PE=1 SV=2	0.927	0.001	15	4	4	4	325	37	5.17	4.7	4	0	275190	1
TRUE	Low	Master Protein	Q14626	Interleukin-11 receptor subunit alpha OS=Homo sapiens OX=9606 GN=IL11RA PE=1 SV=2	0.916	0	5	1	1	1	422	45.2	7.84	0	1	0	27671	1
TRUE	Low	Master Protein	P42701	Interleukin-12 receptor subunit beta-1 OS=Homo sapiens OX=9606 GN=IL12RB1 PE=1 SV=1	0.41	0.349	16	6	6	6	662	73.1	5.44	8.84	6	0	1.31592e+06	1
TRUE	Low	Master Protein	Q99665	Interleukin-12 receptor subunit beta-2 OS=Homo sapiens OX=9606 GN=IL12RB2 PE=1 SV=1	0.816	0.018	20	12	16	12	862	97.1	7.75	21.95	12	0	3.44844e+06	1
TRUE	Low	Master Protein	P29460	Interleukin-12 subunit beta OS=Homo sapiens OX=9606 GN=IL12B PE=1 SV=1	0.869	0.001	10	4	26	4	328	37.1	5.74	3.78	4	0	6.3258e+07	1
TRUE	Low	Master Protein	P78552	Interleukin-13 receptor subunit alpha-1 OS=Homo sapiens OX=9606 GN=IL13RA1 PE=1 SV=1	0.969	0.001	23	6	9	6	427	48.7	6.01	12.94	6	0	355731	1
TRUE	Low	Master Protein	Q14627	Interleukin-13 receptor subunit alpha-2 OS=Homo sapiens OX=9606 GN=IL13RA2 PE=1 SV=1	0.928	0	4	1	1	1	380	44.1	4.97	2.42	1	0		1
FALSE	Low	Master Protein	Q13261	Interleukin-15 receptor subunit alpha OS=Homo sapiens OX=9606 GN=IL15RA PE=1 SV=1	0.816	0.017	5	1	2	1	267	28.2	8.32	5.98	1	0	480298	1
TRUE	Low	Master Protein	Q96F46	Interleukin-17 receptor A OS=Homo sapiens OX=9606 GN=IL17RA PE=1 SV=2	0.595	0.147	12	9	10	9	866	96.1	5.21	14.54	9	0	620389	1
TRUE	Low	Master Protein	Q9NRM6	Interleukin-17 receptor B OS=Homo sapiens OX=9606 GN=IL17RB PE=1 SV=2	0.762	0.037	11	4	8	4	502	55.8	8.09	12.93	4	0	350268	1
TRUE	Low	Master Protein	Q8NAC3	Interleukin-17 receptor C OS=Homo sapiens OX=9606 GN=IL17RC PE=1 SV=2	0.826	0.012	9	5	6	5	791	86.2	6.1	7.63	5	0	419576	1
TRUE	Low	Master Protein	Q8NFM7	Interleukin-17 receptor D OS=Homo sapiens OX=9606 GN=IL17RD PE=1 SV=3	0.908	0.002	12	7	8	7	739	82.4	7.18	10.12	7	0	2.94297e+06	1
TRUE	Low	Master Protein	Q8NFR9	Interleukin-17 receptor E OS=Homo sapiens OX=9606 GN=IL17RE PE=1 SV=1	0.745	0.046	15	6	6	6	667	74.8	9.22	9.96	6	0	232606	1
TRUE	Low	Master Protein	Q16552	Interleukin-17A OS=Homo sapiens OX=9606 GN=IL17A PE=1 SV=1	0.819	0.015	61	9	23	9	155	17.5	8.5	23.94	9	0	2.37456e+07	1
TRUE	Low	Master Protein	Q13478	Interleukin-18 receptor 1 OS=Homo sapiens OX=9606 GN=IL18R1 PE=1 SV=1	0.429	0.322	26	11	12	11	541	62.3	7.88	19.61	11	0	1.51023e+06	1
TRUE	Low	Master Protein	O95256	Interleukin-18 receptor accessory protein OS=Homo sapiens OX=9606 GN=IL18RAP PE=1 SV=1	0.719	0.061	17	7	7	7	599	68.3	8.38	12.97	7	0	827104	1
FALSE	Low	Master Protein	P01589	Interleukin-2 receptor subunit alpha OS=Homo sapiens OX=9606 GN=IL2RA PE=1 SV=1	0.963	0	6	1	1	1	272	30.8	6.52	2.31	1	0	59994.7	1
TRUE	Low	Master Protein	P14784	Interleukin-2 receptor subunit beta OS=Homo sapiens OX=9606 GN=IL2RB PE=1 SV=1	0.824	0.014	7	3	3	3	551	61.1	5.05	0	3	0	1.71329e+06	1
TRUE	Low	Master Protein	Q9UHF4	Interleukin-20 receptor subunit alpha OS=Homo sapiens OX=9606 GN=IL20RA PE=1 SV=2	0.912	0.002	12	7	8	7	553	62.4	4.84	8.36	7	0	240124	1
TRUE	Low	Master Protein	Q9HBE5	Interleukin-21 receptor OS=Homo sapiens OX=9606 GN=IL21R PE=1 SV=1	0.73	0.055	3	2	4	2	538	59.1	4.7	5.52	2	0	493909	1
TRUE	Low	Master Protein	Q8N6P7	Interleukin-22 receptor subunit alpha-1 OS=Homo sapiens OX=9606 GN=IL22RA1 PE=1 SV=1	0.462	0.282	10	5	12	5	574	63	6.21	6.13	5	0	880584	1
TRUE	Low	Master Protein	Q969J5	Interleukin-22 receptor subunit alpha-2 OS=Homo sapiens OX=9606 GN=IL22RA2 PE=1 SV=1	0.899	0	13	2	2	2	263	30.5	8.06	1.75	2	0	235546	1
TRUE	Low	Master Protein	Q5VWK5	Interleukin-23 receptor OS=Homo sapiens OX=9606 GN=IL23R PE=1 SV=3	0.899	0.002	6	3	3	3	629	71.7	5.49	2.06	3	0	2086.78	1
TRUE	Low	Master Protein	Q6UWB1	Interleukin-27 receptor subunit alpha OS=Homo sapiens OX=9606 GN=IL27RA PE=1 SV=2	0.937	0	5	2	2	2	636	69.4	5.71	2.33	2	0	87327.3	1
FALSE	Low	Master Protein	Q14213	Interleukin-27 subunit beta OS=Homo sapiens OX=9606 GN=EBI3 PE=1 SV=2	0.885	0.002	14	3	3	3	229	25.4	9.25	3.93	3	0	183006	1
TRUE	Low	Master Protein	P26951	Interleukin-3 receptor subunit alpha OS=Homo sapiens OX=9606 GN=IL3RA PE=1 SV=1	0.89	0.002	11	3	3	3	378	43.3	8.25	4.58	3	0	243458	1
TRUE	Low	Master Protein	Q8NI17	Interleukin-31 receptor subunit alpha OS=Homo sapiens OX=9606 GN=IL31RA PE=1 SV=1	0.871	0.005	21	9	11	9	732	82.9	7.09	22.47	9	0	604436	1
TRUE	Low	Master Protein	P24394	Interleukin-4 receptor subunit alpha OS=Homo sapiens OX=9606 GN=IL4R PE=1 SV=1	0.867	0.001	7	5	9	5	825	89.6	5.07	6.34	5	0	3.22805e+06	1
FALSE	Low	Master Protein	Q01344	Interleukin-5 receptor subunit alpha OS=Homo sapiens OX=9606 GN=IL5RA PE=1 SV=2	0.943	0	3	1	1	1	420	47.7	5.57	2.27	1	0	65077	1
TRUE	Low	Master Protein	P05231	Interleukin-6 OS=Homo sapiens OX=9606 GN=IL6 PE=1 SV=1	0.062	1.572	31	7	15	7	212	23.7	6.57	28.45	7	0	1.3839e+07	1
TRUE	Low	Master Protein	P08887	Interleukin-6 receptor subunit alpha OS=Homo sapiens OX=9606 GN=IL6R PE=1 SV=1	0.927	0.002	11	4	5	4	468	51.5	8.22	1.8	4	0	446892	1
TRUE	Low	Master Protein	P40189	Interleukin-6 receptor subunit beta OS=Homo sapiens OX=9606 GN=IL6ST PE=1 SV=2	0.474	0.266	11	9	11	9	918	103.5	5.95	13.04	9	0	1.03864e+06	1
TRUE	Low	Master Protein	P16871	Interleukin-7 receptor subunit alpha OS=Homo sapiens OX=9606 GN=IL7R PE=1 SV=3	0.912	0.002	6	2	3	2	459	51.5	5.44	0	2	0	897764	1
TRUE	Low	Master Protein	O15554	Intermediate conductance calcium-activated potassium channel protein 4 OS=Homo sapiens OX=9606 GN=KCNN4 PE=1 SV=1	0.726	0.057	22	8	13	8	427	47.7	9.83	19.75	8	0	3.99069e+06	1
TRUE	Low	Master Protein	Q15811	Intersectin-1 OS=Homo sapiens OX=9606 GN=ITSN1 PE=1 SV=3	0.41	0.352	17	23	35	20	1721	195.3	7.77	53.03	23	0	1.36829e+07	1
TRUE	Low	Master Protein	Q9NZM3	Intersectin-2 OS=Homo sapiens OX=9606 GN=ITSN2 PE=1 SV=3	0.164	0.951	13	23	31	20	1697	193.3	8.12	34.66	23	3	3.41654e+06	1
FALSE	Low	Master Protein	P09923	Intestinal-type alkaline phosphatase OS=Homo sapiens OX=9606 GN=ALPI PE=1 SV=2	0.562	0.176	15	8	19	4	528	56.8	5.86	21.49	8	5	4.39407e+06	1
FALSE	Low	Master Protein	P07476	Involucrin OS=Homo sapiens OX=9606 GN=IVL PE=1 SV=2	0.864	0.001	1	1	1	1	585	68.4	4.61	0	1	0	14791.5	1
TRUE	Low	Master Protein	O60928	Inward rectifier potassium channel 13 OS=Homo sapiens OX=9606 GN=KCNJ13 PE=1 SV=1	0.948	0	12	4	4	4	360	40.5	6.27	4.18	4	0	357126	1
TRUE	Low	Master Protein	Q9NPI9	Inward rectifier potassium channel 16 OS=Homo sapiens OX=9606 GN=KCNJ16 PE=1 SV=1	0.939	0	10	4	4	4	418	47.9	7.87	7.52	4	0	204425	1
FALSE	Low	Master Protein	B7U540	Inward rectifier potassium channel 18 OS=Homo sapiens OX=9606 GN=KCNJ18 PE=1 SV=3	0.908	0	7	2	2	2	433	48.8	6.14	2.23	2	0	342977	1
FALSE	Low	Master Protein	P63252	Inward rectifier potassium channel 2 OS=Homo sapiens OX=9606 GN=KCNJ2 PE=1 SV=1	0.906	0.002	10	4	4	4	427	48.3	5.72	4.1	4	0	372004	1
TRUE	Low	Master Protein	P48050	Inward rectifier potassium channel 4 OS=Homo sapiens OX=9606 GN=KCNJ4 PE=1 SV=1	0.819	0.015	12	6	8	6	445	49.5	6.21	19.72	6	0	474883	1
FALSE	Low	Master Protein	Q6PHW0	Iodotyrosine deiodinase 1 OS=Homo sapiens OX=9606 GN=IYD PE=1 SV=2	0.907	0	2	1	1	1	289	33.3	7.61	2.32	1	0	90628.4	1
TRUE	High	Master Protein	Q9BXJ8	Ion channel TACAN OS=Homo sapiens OX=9606 GN=TMEM120A PE=1 SV=1	0.001	4.74	13	4	9	4	343	40.6	8.98	18.56	4	0	450492	1
TRUE	Low	Master Protein	Q6IPM2	IQ domain-containing protein E OS=Homo sapiens OX=9606 GN=IQCE PE=1 SV=2	0.665	0.095	24	17	27	17	695	77.3	9.07	36.82	17	0	1.27921e+07	1
TRUE	Low	Master Protein	Q9UPP2	IQ motif and SEC7 domain-containing protein 3 OS=Homo sapiens OX=9606 GN=IQSEC3 PE=2 SV=3	0.736	0.05	10	12	15	12	1182	127.5	6.51	22.39	12	0	1.87636e+06	1
TRUE	Low	Master Protein	Q8TB37	Iron-sulfur protein NUBPL OS=Homo sapiens OX=9606 GN=NUBPL PE=1 SV=3	0.595	0.147	25	12	22	12	319	34.1	9.04	33.28	12	0	1.48426e+06	1
TRUE	Low	Master Protein	Q8IYV9	Izumo sperm-egg fusion protein 1 OS=Homo sapiens OX=9606 GN=IZUMO1 PE=1 SV=2	0.881	0.004	6	2	2	2	350	38.9	6.54	2.23	2	0	61136.5	1
TRUE	Low	Master Protein	Q5VZ72	Izumo sperm-egg fusion protein 3 OS=Homo sapiens OX=9606 GN=IZUMO3 PE=3 SV=4	0.932	0.001	12	2	2	2	239	27.8	8.29	4.24	2	0	39156.1	1
TRUE	Low	Master Protein	Q15040	Josephin-1 OS=Homo sapiens OX=9606 GN=JOSD1 PE=1 SV=1	0.9	0	16	3	4	3	202	23.2	8.54	4.27	3	0	1.51204e+06	1
TRUE	High	Master Protein	P14923	Junction plakoglobin OS=Homo sapiens OX=9606 GN=JUP PE=1 SV=3	0	127.93	64	36	82	29	745	81.7	6.14	228.28	36	7	1.12319e+07	1
TRUE	High	Master Protein	Q9Y624	Junctional adhesion molecule A OS=Homo sapiens OX=9606 GN=F11R PE=1 SV=1	0	15.452	35	9	13	9	299	32.6	7.9	29.59	9	0	746774	1
TRUE	Low	Master Protein	P57087	Junctional adhesion molecule B OS=Homo sapiens OX=9606 GN=JAM2 PE=1 SV=1	0.967	0.001	20	6	7	6	298	33.2	9.09	1.7	6	0	562247	1
FALSE	Low	Master Protein	Q9BX67	Junctional adhesion molecule C OS=Homo sapiens OX=9606 GN=JAM3 PE=1 SV=1	0.497	0.241	10	4	5	4	310	35	7.59	7.7	4	0	481092	1
TRUE	Low	Master Protein	Q86YT9	Junctional adhesion molecule-like OS=Homo sapiens OX=9606 GN=JAML PE=1 SV=1	0.793	0.028	10	4	8	4	394	44.3	7.12	15.78	4	0	471178	1
TRUE	Medium	Master Protein	Q9P266	Junctional protein associated with coronary artery disease OS=Homo sapiens OX=9606 GN=JCAD PE=1 SV=3	0.05	1.737	23	26	39	26	1359	148.3	7.09	74.06	26	0	3.81344e+06	1
TRUE	Low	Master Protein	Q9HDC5	Junctophilin-1 OS=Homo sapiens OX=9606 GN=JPH1 PE=1 SV=2	0.732	0.052	20	11	14	11	661	71.6	9.32	12.49	11	0	2.41496e+06	1
TRUE	Low	Master Protein	Q9BR39	Junctophilin-2 OS=Homo sapiens OX=9606 GN=JPH2 PE=1 SV=2	0.654	0.108	17	9	12	9	696	74.2	8.72	20.95	9	0	584250	1
TRUE	Low	Master Protein	Q8WXH2	Junctophilin-3 OS=Homo sapiens OX=9606 GN=JPH3 PE=1 SV=2	0.57	0.168	19	14	16	14	748	81.4	9.39	23.46	14	0	2.91715e+06	1
TRUE	Low	Master Protein	Q96JJ6	Junctophilin-4 OS=Homo sapiens OX=9606 GN=JPH4 PE=1 SV=2	0.441	0.308	20	10	15	10	628	65.8	6.81	22.65	10	0	1.07327e+06	1
TRUE	Low	Master Protein	Q9H910	Jupiter microtubule associated homolog 2 OS=Homo sapiens OX=9606 GN=JPT2 PE=1 SV=1	0.895	0.002	29	5	6	5	190	20.1	9.26	6.73	5	0	475464	1
TRUE	Low	Master Protein	Q9BWU0	Kanadaptin OS=Homo sapiens OX=9606 GN=SLC4A1AP PE=1 SV=1	0.901	0	10	8	9	8	796	88.8	5.19	2.51	8	0	842305	1
FALSE	Low	Master Protein	P41145	Kappa-type opioid receptor OS=Homo sapiens OX=9606 GN=OPRK1 PE=1 SV=2	0.875	0.005	2	1	5	1	380	42.6	7.72	10.36	1	0	224294	1
TRUE	Low	Master Protein	Q9H9L4	KAT8 regulatory NSL complex subunit 2 OS=Homo sapiens OX=9606 GN=KANSL2 PE=1 SV=3	0.913	0.002	20	7	9	7	492	55	6.62	14.21	7	0	565216	1
TRUE	Low	Master Protein	Q9BVA0	Katanin p80 WD40 repeat-containing subunit B1 OS=Homo sapiens OX=9606 GN=KATNB1 PE=1 SV=1	0.702	0.074	21	10	12	10	655	72.3	7.56	17.89	10	0	1.14707e+06	1
TRUE	Low	Master Protein	Q9H079	KATNB1-like protein 1 OS=Homo sapiens OX=9606 GN=KATNBL1 PE=1 SV=1	0.474	0.266	31	12	23	12	304	34.7	9.04	25.01	12	0	4.50189e+06	1
TRUE	Low	Master Protein	Q674X7	Kazrin OS=Homo sapiens OX=9606 GN=KAZN PE=1 SV=2	0.73	0.053	14	9	10	9	775	86.3	7.03	10.44	9	0	954058	1
TRUE	Low	Master Protein	O60662	Kelch-like protein 41 OS=Homo sapiens OX=9606 GN=KLHL41 PE=1 SV=2	0.898	0.002	17	7	11	7	606	68	5.29	19.72	7	0	1.43978e+06	1
TRUE	Low	Master Protein	Q8IXQ5	Kelch-like protein 7 OS=Homo sapiens OX=9606 GN=KLHL7 PE=1 SV=2	0.524	0.207	14	8	14	8	586	65.9	6.48	25.6	8	0	2.594e+06	1
TRUE	Low	Master Protein	P23276	Kell blood group glycoprotein OS=Homo sapiens OX=9606 GN=KEL PE=1 SV=2	0.696	0.076	14	8	11	8	732	82.8	7.9	15.35	8	0	6.43598e+06	1
TRUE	High	Master Protein	P13645	Keratin, type I cytoskeletal 10 OS=Homo sapiens OX=9606 GN=KRT10 PE=1 SV=6	0	21.558	31	14	41	12	584	58.8	5.21	71.79	14	0	1.04779e+07	1
TRUE	High	Master Protein	P08727	Keratin, type I cytoskeletal 19 OS=Homo sapiens OX=9606 GN=KRT19 PE=1 SV=4	0	299.302	79	42	201	40	400	44.1	5.14	617.33	42	2	6.01721e+07	1
TRUE	High	Master Protein	P04264	Keratin, type II cytoskeletal 1 OS=Homo sapiens OX=9606 GN=KRT1 PE=1 SV=6	0	52.545	37	24	37	21	644	66	8.12	87.96	24	1	3.2812e+06	1
TRUE	High	Master Protein	P35908	Keratin, type II cytoskeletal 2 epidermal OS=Homo sapiens OX=9606 GN=KRT2 PE=1 SV=2	0	22.322	22	12	22	8	639	65.4	8	47.48	12	0	2.68872e+06	1
TRUE	High	Master Protein	P13647	Keratin, type II cytoskeletal 5 OS=Homo sapiens OX=9606 GN=KRT5 PE=1 SV=3	0	17.388	32	17	37	12	590	62.3	7.74	79.81	17	2	1.99434e+06	1
TRUE	High	Master Protein	P05787	Keratin, type II cytoskeletal 8 OS=Homo sapiens OX=9606 GN=KRT8 PE=1 SV=7	0	414.683	69	47	339	41	483	53.7	5.59	1172.82	47	4	1.18819e+08	1
TRUE	High	Master Protein	Q07666	KH domain-containing, RNA-binding, signal transduction-associated protein 1 OS=Homo sapiens OX=9606 GN=KHDRBS1 PE=1 SV=1	0	29.729	42	20	36	20	443	48.2	8.66	63.93	20	0	1.25303e+07	1
TRUE	Low	Master Protein	P43626	Killer cell immunoglobulin-like receptor 2DL1 OS=Homo sapiens OX=9606 GN=KIR2DL1 PE=1 SV=1	0.97	0.001	12	4	7	2	348	38.5	6.83	4.09	4	0	413426	1
TRUE	Low	Master Protein	P43628	Killer cell immunoglobulin-like receptor 2DL3 OS=Homo sapiens OX=9606 GN=KIR2DL3 PE=1 SV=1	0.634	0.121	15	5	7	1	341	37.9	6.71	9.16	5	0	6561.14	1
TRUE	Low	Master Protein	Q99706	Killer cell immunoglobulin-like receptor 2DL4 OS=Homo sapiens OX=9606 GN=KIR2DL4 PE=1 SV=3	0.58	0.161	16	4	7	4	377	41.5	7.59	14.69	4	0	1.98426e+06	1
TRUE	Low	Master Protein	Q8N109	Killer cell immunoglobulin-like receptor 2DL5A OS=Homo sapiens OX=9606 GN=KIR2DL5A PE=3 SV=1	0.889	0.003	12	4	5	3	375	40.7	8.1	9.29	4	1	423132	1
TRUE	Low	Master Protein	Q14952	Killer cell immunoglobulin-like receptor 2DS3 OS=Homo sapiens OX=9606 GN=KIR2DS3 PE=2 SV=1	0.702	0.072	11	5	9	1	304	33.7	6.58	11.58	5	1	818166	1
FALSE	Low	Master Protein	P43632	Killer cell immunoglobulin-like receptor 2DS4 OS=Homo sapiens OX=9606 GN=KIR2DS4 PE=1 SV=2	0.945	0	6	1	1	1	304	33.6	6.47	0	1	0	11515.7	1
TRUE	Low	Master Protein	Q14953	Killer cell immunoglobulin-like receptor 2DS5 OS=Homo sapiens OX=9606 GN=KIR2DS5 PE=1 SV=2	0.702	0.072	13	6	17	1	304	33.7	6.76	30.37	6	4	469961	1
TRUE	Low	Master Protein	P43629	Killer cell immunoglobulin-like receptor 3DL1 OS=Homo sapiens OX=9606 GN=KIR3DL1 PE=1 SV=1	0.824	0.013	17	3	4	3	444	49.1	8.78	2.33	3	0	207826	1
TRUE	Low	Master Protein	P43630	Killer cell immunoglobulin-like receptor 3DL2 OS=Homo sapiens OX=9606 GN=KIR3DL2 PE=1 SV=1	0.899	0.001	11	3	3	1	455	50.2	8.46	4.85	3	0	2.97559e+06	1
TRUE	Low	Master Protein	Q8N743	Killer cell immunoglobulin-like receptor 3DL3 OS=Homo sapiens OX=9606 GN=KIR3DL3 PE=1 SV=2	0.638	0.119	12	6	8	3	410	44.9	7.56	15.38	6	5	496987	1
TRUE	Low	Master Protein	Q14943	Killer cell immunoglobulin-like receptor 3DS1 OS=Homo sapiens OX=9606 GN=KIR3DS1 PE=1 SV=2	0.88	0.001	16	4	5	3	382	42.4	9.48	0	4	0	2.00743e+06	1
TRUE	Low	Master Protein	Q12918	Killer cell lectin-like receptor subfamily B member 1 OS=Homo sapiens OX=9606 GN=KLRB1 PE=1 SV=1	0.901	0.001	19	3	4	3	225	25.4	6.33	8.6	3	0	342051	1
TRUE	Low	Master Protein	Q9NZS2	Killer cell lectin-like receptor subfamily F member 1 OS=Homo sapiens OX=9606 GN=KLRF1 PE=1 SV=3	0.807	0.022	35	5	9	5	231	26.5	8.6	15.29	5	0	3.09273e+06	1
FALSE	Low	Master Protein	D3W0D1	Killer cell lectin-like receptor subfamily F member 2 OS=Homo sapiens OX=9606 GN=KLRF2 PE=1 SV=1	0.905	0	6	1	1	1	207	24	6.27	2.16	1	0	22107.3	1
TRUE	High	Master Protein	Q96J84	Kin of IRRE-like protein 1 OS=Homo sapiens OX=9606 GN=KIRREL1 PE=1 SV=2	0.001	4.364	11	7	8	7	757	83.5	5.73	11.59	7	0	3.1119e+06	1
TRUE	Low	Master Protein	Q6UWL6	Kin of IRRE-like protein 2 OS=Homo sapiens OX=9606 GN=KIRREL2 PE=1 SV=2	0.713	0.067	15	9	10	9	708	75	6.93	12.59	9	0	5.56194e+06	1
TRUE	Low	Master Protein	Q8IZU9	Kin of IRRE-like protein 3 OS=Homo sapiens OX=9606 GN=KIRREL3 PE=1 SV=1	0.77	0.035	17	11	15	11	778	85.2	6.9	21.88	11	0	1.19276e+06	1
TRUE	Low	Master Protein	Q8IVT5	Kinase suppressor of Ras 1 OS=Homo sapiens OX=9606 GN=KSR1 PE=1 SV=3	0.072	1.526	18	14	20	14	923	102.1	8.66	36.55	14	0	7.07384e+06	1
TRUE	Low	Master Protein	Q6VAB6	Kinase suppressor of Ras 2 OS=Homo sapiens OX=9606 GN=KSR2 PE=1 SV=2	0.309	0.549	10	10	16	10	950	107.6	8.69	28.95	10	0	4.506e+06	1
TRUE	High	Master Protein	Q86UP2	Kinectin OS=Homo sapiens OX=9606 GN=KTN1 PE=1 SV=1	0	80.381	38	45	62	45	1357	156.2	5.64	139.82	45	0	1.40058e+07	1
TRUE	Low	Master Protein	Q9H0B6	Kinesin light chain 2 OS=Homo sapiens OX=9606 GN=KLC2 PE=1 SV=1	0.062	1.574	36	25	32	25	622	68.9	7.15	44.23	25	0	2.22331e+07	1
TRUE	Medium	Master Protein	Q92845	Kinesin-associated protein 3 OS=Homo sapiens OX=9606 GN=KIFAP3 PE=1 SV=2	0.05	1.731	14	12	19	12	792	91.1	5.08	32.34	12	0	2.79713e+06	1
TRUE	Low	Master Protein	Q9P2E2	Kinesin-like protein KIF17 OS=Homo sapiens OX=9606 GN=KIF17 PE=2 SV=3	0.69	0.079	13	12	13	12	1029	115	5.5	18.1	12	0	1.37021e+06	1
TRUE	Low	Master Protein	Q8NI77	Kinesin-like protein KIF18A OS=Homo sapiens OX=9606 GN=KIF18A PE=1 SV=2	0.284	0.606	33	21	40	21	898	102.2	8.91	45.33	21	0	5.2111e+06	1
TRUE	Low	Master Protein	O95235	Kinesin-like protein KIF20A OS=Homo sapiens OX=9606 GN=KIF20A PE=1 SV=1	0.081	1.411	23	20	38	20	890	100.2	6.92	68.98	20	0	3.20418e+06	1
TRUE	Low	Master Protein	Q7Z4S6	Kinesin-like protein KIF21A OS=Homo sapiens OX=9606 GN=KIF21A PE=1 SV=2	0.371	0.408	21	32	44	31	1674	187.1	6.42	56.17	32	1	5.54121e+06	1
TRUE	Low	Master Protein	P50748	Kinetochore-associated protein 1 OS=Homo sapiens OX=9606 GN=KNTC1 PE=1 SV=1	0.086	1.369	19	38	45	38	2209	250.6	5.97	52.34	38	0	8.44979e+06	1
TRUE	High	Master Protein	P01042	Kininogen-1 OS=Homo sapiens OX=9606 GN=KNG1 PE=1 SV=2	0	40.6	28	17	22	17	644	71.9	6.81	54.91	17	0	1.69909e+06	1
TRUE	Low	Master Protein	A6PVL3	Kinocilin OS=Homo sapiens OX=9606 GN=KNCN PE=2 SV=1	0.418	0.336	50	6	12	6	124	12.8	9.41	19.36	6	0	5.44922e+06	1
TRUE	Low	Master Protein	Q969F8	KiSS-1 receptor OS=Homo sapiens OX=9606 GN=KISS1R PE=1 SV=2	0.642	0.115	14	6	8	6	398	42.6	9.85	5.82	6	0	838187	1
TRUE	Low	Master Protein	P21583	Kit ligand OS=Homo sapiens OX=9606 GN=KITLG PE=1 SV=1	0.81	0.021	25	4	6	4	273	30.9	6.14	4.8	4	0	350949	1
FALSE	Low	Master Protein	Q5H943	Kita-kyushu lung cancer antigen 1 OS=Homo sapiens OX=9606 GN=CT83 PE=1 SV=1	0.916	0.001	16	2	2	2	113	12.8	10.2	2.27	2	0	276102	1
FALSE	Low	Master Protein	Q9UEF7	Klotho OS=Homo sapiens OX=9606 GN=KL PE=1 SV=2	0.89	0.002	7	7	8	7	1012	116.1	7.97	12.28	7	0	568131	1
TRUE	Low	Master Protein	Q14678	KN motif and ankyrin repeat domain-containing protein 1 OS=Homo sapiens OX=9606 GN=KANK1 PE=1 SV=3	0.322	0.518	18	18	20	18	1352	147.2	5.3	28.05	18	0	1.28102e+06	1
TRUE	Low	Master Protein	Q96MU8	Kremen protein 1 OS=Homo sapiens OX=9606 GN=KREMEN1 PE=1 SV=3	0.906	0	6	1	2	1	473	51.7	7.11	0	1	0	204135	1
TRUE	Low	Master Protein	Q8NCW0	Kremen protein 2 OS=Homo sapiens OX=9606 GN=KREMEN2 PE=2 SV=1	0.946	0	4	1	1	1	462	48.8	7.46	0	1	0	161501	1
TRUE	Low	Master Protein	O00522	Krev interaction trapped protein 1 OS=Homo sapiens OX=9606 GN=KRIT1 PE=1 SV=2	0.648	0.112	19	13	21	13	736	84.3	8.41	20.25	13	0	4.02469e+06	1
TRUE	Low	Master Protein	Q13886	Krueppel-like factor 9 OS=Homo sapiens OX=9606 GN=KLF9 PE=1 SV=1	0.819	0.016	28	6	9	6	244	27.2	8.51	8.85	6	0	175211	1
FALSE	Low	Master Protein	O43278	Kunitz-type protease inhibitor 1 OS=Homo sapiens OX=9606 GN=SPINT1 PE=1 SV=2	0.761	0.038	11	5	8	5	529	58.4	6.29	12.58	5	0	1.30245e+06	1
TRUE	Low	Master Protein	O43291	Kunitz-type protease inhibitor 2 OS=Homo sapiens OX=9606 GN=SPINT2 PE=1 SV=2	0.346	0.457	16	3	6	3	252	28.2	8.29	11.48	3	0	249948	1
TRUE	Low	Master Protein	Q9NZI2	Kv channel-interacting protein 1 OS=Homo sapiens OX=9606 GN=KCNIP1 PE=1 SV=2	0.831	0.011	26	5	6	5	227	26.8	5.26	3.74	5	0	916370	1
TRUE	Low	Master Protein	Q9NS61	Kv channel-interacting protein 2 OS=Homo sapiens OX=9606 GN=KCNIP2 PE=1 SV=3	0.762	0.037	26	6	7	5	270	30.9	5.11	13.86	6	1	764404	1
FALSE	Low	Master Protein	Q6PIL6	Kv channel-interacting protein 4 OS=Homo sapiens OX=9606 GN=KCNIP4 PE=1 SV=1	0.143	1.049	9	2	2	1	250	28.7	5.21	6.17	2	0	21947.1	1
TRUE	Low	Master Protein	P40126	L-dopachrome tautomerase OS=Homo sapiens OX=9606 GN=DCT PE=1 SV=1	0.867	0.001	10	3	3	3	519	59.1	7.14	2.07	3	0	3.95472e+06	1
FALSE	Low	Master Protein	P14151	L-selectin OS=Homo sapiens OX=9606 GN=SELL PE=1 SV=2	0.912	0.002	2	1	2	1	372	42.2	6.6	0	1	0	200189	1
TRUE	High	Master Protein	Q7Z4W1	L-xylulose reductase OS=Homo sapiens OX=9606 GN=DCXR PE=1 SV=2	0	24.713	47	9	12	9	244	25.9	8.1	33.1	9	0	1.66477e+06	1
TRUE	Low	Master Protein	Q08431	Lactadherin OS=Homo sapiens OX=9606 GN=MFGE8 PE=1 SV=3	0.112	1.232	24	8	11	8	387	43.1	8.15	20.63	8	0	1.47531e+07	1
TRUE	Low	Master Protein	P09848	Lactase-phlorizin hydrolase OS=Homo sapiens OX=9606 GN=LCT PE=1 SV=3	0.823	0.014	9	11	16	11	1927	218.5	6.34	15.52	11	0	4.79017e+06	1
TRUE	Medium	Master Protein	P22079	Lactoperoxidase OS=Homo sapiens OX=9606 GN=LPO PE=1 SV=2	0.05	1.76	25	16	26	16	712	80.2	8.62	42.39	16	0	5.46117e+06	1
TRUE	Low	Master Protein	Q9UNP4	Lactosylceramide alpha-2,3-sialyltransferase OS=Homo sapiens OX=9606 GN=ST3GAL5 PE=1 SV=4	0.818	0.015	8	3	3	3	418	48	8.98	4.22	3	0	66335.4	1
FALSE	Low	Master Protein	Q04760	Lactoylglutathione lyase OS=Homo sapiens OX=9606 GN=GLO1 PE=1 SV=4	0.966	0	10	2	3	2	184	20.8	5.31	0	2	0	60642.4	1
FALSE	Low	Master Protein	O95278	Laforin OS=Homo sapiens OX=9606 GN=EPM2A PE=1 SV=2	0.915	0.001	4	1	1	1	331	37.1	6.65	1.95	1	0	38132	1
TRUE	High	Master Protein	P24043	Laminin subunit alpha-2 OS=Homo sapiens OX=9606 GN=LAMA2 PE=1 SV=4	0	11.293	19	50	65	50	3122	343.7	6.4	112.14	50	0	1.39703e+07	1
TRUE	High	Master Protein	Q9NS86	LanC-like protein 2 OS=Homo sapiens OX=9606 GN=LANCL2 PE=1 SV=1	0	14.421	16	6	6	6	450	50.8	7.43	12.51	6	0	2.26397e+06	1
FALSE	Low	Master Protein	Q6ZV70	LanC-like protein 3 OS=Homo sapiens OX=9606 GN=LANCL3 PE=2 SV=2	0.862	0.001	3	1	1	1	420	46.3	7.09	2.39	1	0		1
FALSE	High	Master Protein	Q01650	Large neutral amino acids transporter small subunit 1 OS=Homo sapiens OX=9606 GN=SLC7A5 PE=1 SV=2	0	5.439	8	3	4	3	507	55	7.72	9.91	3	0	156275	1
FALSE	Low	Master Protein	Q9UHI5	Large neutral amino acids transporter small subunit 2 OS=Homo sapiens OX=9606 GN=SLC7A8 PE=1 SV=1	0.929	0.001	6	2	2	2	535	58.3	5.94	5.02	2	0	49151.3	1
TRUE	Low	Master Protein	O75387	Large neutral amino acids transporter small subunit 3 OS=Homo sapiens OX=9606 GN=SLC43A1 PE=1 SV=1	0.931	0.001	13	4	6	4	559	61.4	7.68	4.48	4	0	289683	1
TRUE	Low	Master Protein	Q8N370	Large neutral amino acids transporter small subunit 4 OS=Homo sapiens OX=9606 GN=SLC43A2 PE=1 SV=1	0.552	0.187	9	6	8	6	569	62.7	7.94	8.27	6	0	658175	1
FALSE	Low	Master Protein	Q5T752	Late cornified envelope protein 1D OS=Homo sapiens OX=9606 GN=LCE1D PE=1 SV=1	0.952	0	11	1	1	1	114	11.2	8.37	1.69	1	0	41276	1
FALSE	Low	Master Protein	Q9H400	Lck-interacting transmembrane adapter 1 OS=Homo sapiens OX=9606 GN=LIME1 PE=1 SV=1	0.862	0.001	9	2	2	2	295	31.3	9.58	4.53	2	0	206885	1
TRUE	Low	Master Protein	Q5TDP6	Lengsin OS=Homo sapiens OX=9606 GN=LGSN PE=1 SV=1	0.883	0.004	22	8	10	8	509	57.2	6.35	5.31	8	0	3.54946e+06	1
TRUE	Low	Master Protein	P48357	Leptin receptor OS=Homo sapiens OX=9606 GN=LEPR PE=1 SV=2	0.882	0.004	11	9	12	9	1165	132.4	6.52	18.36	9	0	2.76646e+06	1
TRUE	Low	Master Protein	Q15334	Lethal(2) giant larvae protein homolog 1 OS=Homo sapiens OX=9606 GN=LLGL1 PE=1 SV=3	0.799	0.026	7	6	6	5	1064	115.3	6.29	6.16	6	0	1.45049e+06	1
TRUE	Low	Master Protein	Q9Y468	Lethal(3)malignant brain tumor-like protein 1 OS=Homo sapiens OX=9606 GN=L3MBTL1 PE=1 SV=4	0.822	0.013	6	4	6	4	840	92.2	6.04	9.29	4	0	1.99651e+06	1
TRUE	Low	Master Protein	Q9Y250	Leucine zipper putative tumor suppressor 1 OS=Homo sapiens OX=9606 GN=LZTS1 PE=1 SV=3	0.331	0.505	25	13	13	12	596	66.6	7.09	17.52	13	0	994563	1
TRUE	Low	Master Protein	Q9BRK4	Leucine zipper putative tumor suppressor 2 OS=Homo sapiens OX=9606 GN=LZTS2 PE=1 SV=2	0.792	0.029	14	8	15	8	669	72.7	6.51	14.02	8	0	9.85742e+06	1
TRUE	Low	Master Protein	Q9P244	Leucine-rich repeat and fibronectin type III domain-containing protein 1 OS=Homo sapiens OX=9606 GN=LRFN1 PE=1 SV=2	0.894	0.003	9	5	10	5	771	82.3	7.05	18.34	5	0	822479	1
TRUE	Low	Master Protein	Q9ULH4	Leucine-rich repeat and fibronectin type-III domain-containing protein 2 OS=Homo sapiens OX=9606 GN=LRFN2 PE=1 SV=2	0.858	0.007	11	9	11	8	789	84.7	6.74	6.36	9	0	2.19722e+06	1
TRUE	Low	Master Protein	Q9BTN0	Leucine-rich repeat and fibronectin type-III domain-containing protein 3 OS=Homo sapiens OX=9606 GN=LRFN3 PE=2 SV=1	0.818	0.016	13	9	13	9	628	66.2	7.24	16.65	9	0	4.68469e+07	1
TRUE	Low	Master Protein	Q6PJG9	Leucine-rich repeat and fibronectin type-III domain-containing protein 4 OS=Homo sapiens OX=9606 GN=LRFN4 PE=1 SV=1	0.482	0.254	17	12	19	11	635	66.8	6.92	30.75	12	1	4.60524e+06	1
TRUE	Low	Master Protein	Q96NI6	Leucine-rich repeat and fibronectin type-III domain-containing protein 5 OS=Homo sapiens OX=9606 GN=LRFN5 PE=1 SV=2	0.331	0.507	12	7	9	7	719	79.4	7.49	19.85	7	0	691228	1
TRUE	Low	Master Protein	Q96FE5	Leucine-rich repeat and immunoglobulin-like domain-containing nogo receptor-interacting protein 1 OS=Homo sapiens OX=9606 GN=LINGO1 PE=1 SV=2	0.823	0.015	11	7	18	7	620	69.8	8.56	23.14	7	0	1.01302e+06	1
TRUE	High	Master Protein	Q32MZ4	Leucine-rich repeat flightless-interacting protein 1 OS=Homo sapiens OX=9606 GN=LRRFIP1 PE=1 SV=2	0.006	2.965	22	16	24	16	808	89.2	4.65	36.75	16	0	1.34591e+06	1
FALSE	Low	Master Protein	Q8WUT4	Leucine-rich repeat neuronal protein 4 OS=Homo sapiens OX=9606 GN=LRRN4 PE=1 SV=3	0.353	0.441	8	4	10	4	740	78.8	7.2	6.18	4	0	317176	1
TRUE	Medium	Master Protein	Q5S007	Leucine-rich repeat serine/threonine-protein kinase 2 OS=Homo sapiens OX=9606 GN=LRRK2 PE=1 SV=2	0.014	2.661	19	37	53	36	2527	285.9	6.8	58.29	37	0	4.20207e+07	1
TRUE	Low	Master Protein	Q86UE6	Leucine-rich repeat transmembrane neuronal protein 1 OS=Homo sapiens OX=9606 GN=LRRTM1 PE=2 SV=2	0.752	0.043	16	6	7	6	522	58.6	7.34	8.06	6	0	666450	1
TRUE	Low	Master Protein	O43300	Leucine-rich repeat transmembrane neuronal protein 2 OS=Homo sapiens OX=9606 GN=LRRTM2 PE=1 SV=3	0.693	0.077	22	9	11	8	516	59	8	14.81	9	0	1.20645e+07	1
TRUE	Low	Master Protein	Q86VH5	Leucine-rich repeat transmembrane neuronal protein 3 OS=Homo sapiens OX=9606 GN=LRRTM3 PE=2 SV=2	0.399	0.368	14	9	14	7	581	65.9	9.13	14.45	9	2	1.88696e+06	1
TRUE	Low	Master Protein	Q86VH4	Leucine-rich repeat transmembrane neuronal protein 4 OS=Homo sapiens OX=9606 GN=LRRTM4 PE=2 SV=2	0.648	0.112	19	10	16	9	590	67.2	8.95	15.27	10	1	1.34724e+07	1
TRUE	Low	Master Protein	Q9NZU1	Leucine-rich repeat transmembrane protein FLRT1 OS=Homo sapiens OX=9606 GN=FLRT1 PE=1 SV=3	0.081	1.41	22	12	16	12	646	71.3	6.38	23.73	12	0	3.06291e+06	1
TRUE	Low	Master Protein	O43155	Leucine-rich repeat transmembrane protein FLRT2 OS=Homo sapiens OX=9606 GN=FLRT2 PE=1 SV=1	0.897	0.002	19	7	10	7	660	74	7.8	11.89	7	0	2.78129e+06	1
TRUE	Low	Master Protein	Q9NZU0	Leucine-rich repeat transmembrane protein FLRT3 OS=Homo sapiens OX=9606 GN=FLRT3 PE=1 SV=1	0.264	0.648	20	11	41	11	649	73	7.64	91.85	11	0	1.05196e+07	1
TRUE	Low	Master Protein	Q9BXB1	Leucine-rich repeat-containing G-protein coupled receptor 4 OS=Homo sapiens OX=9606 GN=LGR4 PE=1 SV=2	0.719	0.06	10	8	18	8	951	104.4	6.19	15.58	8	0	2.70227e+06	1
TRUE	Low	Master Protein	O75473	Leucine-rich repeat-containing G-protein coupled receptor 5 OS=Homo sapiens OX=9606 GN=LGR5 PE=1 SV=1	0.888	0.002	8	5	5	5	907	99.9	6.6	7.68	5	0	874439	1
TRUE	Low	Master Protein	Q9HBX8	Leucine-rich repeat-containing G-protein coupled receptor 6 OS=Homo sapiens OX=9606 GN=LGR6 PE=1 SV=3	0.468	0.274	6	5	10	5	967	104.2	5.72	18.74	5	0	739471	1
TRUE	Low	Master Protein	Q9H756	Leucine-rich repeat-containing protein 19 OS=Homo sapiens OX=9606 GN=LRRC19 PE=1 SV=1	0.881	0.001	9	2	2	2	370	42.3	5.12	2	2	0		1
FALSE	Low	Master Protein	Q2I0M4	Leucine-rich repeat-containing protein 26 OS=Homo sapiens OX=9606 GN=LRRC26 PE=1 SV=2	0.889	0.001	9	3	5	3	334	34.8	9.17	4.02	3	0	1.74897e+06	1
TRUE	Low	Master Protein	Q5VT99	Leucine-rich repeat-containing protein 38 OS=Homo sapiens OX=9606 GN=LRRC38 PE=1 SV=1	0.661	0.099	21	5	8	5	294	32.1	4.97	11.44	5	0	9.29318e+06	1
TRUE	Low	Master Protein	Q9HBW1	Leucine-rich repeat-containing protein 4 OS=Homo sapiens OX=9606 GN=LRRC4 PE=1 SV=2	0.925	0.001	14	8	9	8	653	72.7	7.05	17.77	8	0	1.61626e+06	1
TRUE	Low	Master Protein	Q96CN5	Leucine-rich repeat-containing protein 45 OS=Homo sapiens OX=9606 GN=LRRC45 PE=1 SV=1	0.221	0.767	28	17	20	17	670	75.9	6.23	34.12	17	0	3.51047e+06	1
TRUE	Low	Master Protein	Q9NT99	Leucine-rich repeat-containing protein 4B OS=Homo sapiens OX=9606 GN=LRRC4B PE=2 SV=3	0.893	0.003	13	5	5	5	713	76.4	7.23	10.83	5	0	60340.1	1
TRUE	Low	Master Protein	Q9HCJ2	Leucine-rich repeat-containing protein 4C OS=Homo sapiens OX=9606 GN=LRRC4C PE=1 SV=1	0.832	0.011	13	5	11	5	640	71.9	7.15	16.94	5	0	1.19619e+06	1
TRUE	Low	Master Protein	Q8N7C0	Leucine-rich repeat-containing protein 52 OS=Homo sapiens OX=9606 GN=LRRC52 PE=1 SV=2	0.377	0.401	13	5	5	5	313	35.1	5.74	10	5	0	652606	1
TRUE	Low	Master Protein	Q6ZSA7	Leucine-rich repeat-containing protein 55 OS=Homo sapiens OX=9606 GN=LRRC55 PE=1 SV=3	0.902	0.001	4	1	1	1	298	33	5.94	0	1	0	96472.5	1
TRUE	Medium	Master Protein	Q96NW7	Leucine-rich repeat-containing protein 7 OS=Homo sapiens OX=9606 GN=LRRC7 PE=1 SV=1	0.011	2.778	24	33	59	31	1537	172.5	6.81	99.17	33	4	3.00148e+07	1
TRUE	Low	Master Protein	Q7Z2Q7	Leucine-rich repeat-containing protein 70 OS=Homo sapiens OX=9606 GN=LRRC70 PE=2 SV=1	0.451	0.29	24	9	12	9	622	70.3	8.76	17.99	9	0	2.63658e+06	1
TRUE	Low	Master Protein	Q96JA1	Leucine-rich repeats and immunoglobulin-like domains protein 1 OS=Homo sapiens OX=9606 GN=LRIG1 PE=1 SV=2	0.611	0.136	15	13	22	13	1093	119	7.09	27.81	13	0	2.79697e+06	1
TRUE	Low	Master Protein	O94898	Leucine-rich repeats and immunoglobulin-like domains protein 2 OS=Homo sapiens OX=9606 GN=LRIG2 PE=1 SV=3	0.813	0.02	18	16	20	16	1065	118.9	5.55	24.92	16	0	5.85164e+06	1
TRUE	Low	Master Protein	Q6UXM1	Leucine-rich repeats and immunoglobulin-like domains protein 3 OS=Homo sapiens OX=9606 GN=LRIG3 PE=1 SV=1	0.287	0.599	18	16	25	16	1119	123.4	6.19	45.04	16	0	1.32963e+07	1
TRUE	High	Master Protein	Q9UIQ6	Leucyl-cystinyl aminopeptidase OS=Homo sapiens OX=9606 GN=LNPEP PE=1 SV=3	0	8.318	14	12	14	12	1025	117.3	5.73	21.78	12	0	1.4794e+06	1
TRUE	Low	Master Protein	P42702	Leukemia inhibitory factor receptor OS=Homo sapiens OX=9606 GN=LIFR PE=1 SV=1	0.414	0.341	19	18	24	18	1097	123.7	5.72	49.26	18	0	2.38907e+06	1
TRUE	Low	Master Protein	P11049	Leukocyte antigen CD37 OS=Homo sapiens OX=9606 GN=CD37 PE=1 SV=2	0.679	0.084	10	3	5	3	281	31.7	7.94	5.79	3	0	1.09278e+06	1
FALSE	Low	Master Protein	O75019	Leukocyte immunoglobulin-like receptor subfamily A member 1 OS=Homo sapiens OX=9606 GN=LILRA1 PE=2 SV=1	0.936	0	2	1	1	1	489	53.2	7.84	2.04	1	0	243899	1
FALSE	High	Master Protein	Q8N6C8	Leukocyte immunoglobulin-like receptor subfamily A member 3 OS=Homo sapiens OX=9606 GN=LILRA3 PE=1 SV=3	0.003	3.494	9	3	3	2	439	47.4	8.09	4.58	3	0	1.55253e+06	1
TRUE	High	Master Protein	P59901	Leukocyte immunoglobulin-like receptor subfamily A member 4 OS=Homo sapiens OX=9606 GN=LILRA4 PE=1 SV=2	0.003	3.518	21	6	10	5	499	55.1	8.07	14.82	6	1	2.72673e+06	1
TRUE	High	Master Protein	Q8N423	Leukocyte immunoglobulin-like receptor subfamily B member 2 OS=Homo sapiens OX=9606 GN=LILRB2 PE=1 SV=4	0.003	3.496	9	4	6	3	598	65	7.23	7.97	4	0	436510	1
FALSE	High	Master Protein	O75022	Leukocyte immunoglobulin-like receptor subfamily B member 3 OS=Homo sapiens OX=9606 GN=LILRB3 PE=1 SV=3	0.003	3.494	8	3	4	2	631	69.3	6.93	2.87	3	0	133515	1
FALSE	Low	Master Protein	Q8NHJ6	Leukocyte immunoglobulin-like receptor subfamily B member 4 OS=Homo sapiens OX=9606 GN=LILRB4 PE=1 SV=3	0.865	0.001	9	4	7	4	448	49.3	6.67	14.3	4	0	4.38663e+07	1
TRUE	High	Master Protein	Q08722	Leukocyte surface antigen CD47 OS=Homo sapiens OX=9606 GN=CD47 PE=1 SV=1	0	5.235	17	6	10	6	323	35.2	7.21	16.24	6	0	929857	1
TRUE	Low	Master Protein	P19397	Leukocyte surface antigen CD53 OS=Homo sapiens OX=9606 GN=CD53 PE=1 SV=1	0.222	0.749	8	3	3	3	219	24.3	7.52	2.47	3	0	232702	1
TRUE	Low	Master Protein	P29376	Leukocyte tyrosine kinase receptor OS=Homo sapiens OX=9606 GN=LTK PE=1 SV=3	0.672	0.089	17	11	17	10	864	91.6	6.49	20.87	11	0	6.61231e+06	1
TRUE	Low	Master Protein	Q6GTX8	Leukocyte-associated immunoglobulin-like receptor 1 OS=Homo sapiens OX=9606 GN=LAIR1 PE=1 SV=1	0.824	0.013	17	3	6	3	287	31.4	5.63	9	3	0	853661	1
TRUE	Medium	Master Protein	P16150	Leukosialin OS=Homo sapiens OX=9606 GN=SPN PE=1 SV=1	0.044	1.823	15	6	6	6	400	40.3	5.1	9.45	6	0	384337	1
TRUE	Low	Master Protein	Q15722	Leukotriene B4 receptor 1 OS=Homo sapiens OX=9606 GN=LTB4R PE=1 SV=2	0.865	0.006	9	3	4	3	352	37.5	11.11	6.65	3	0	111790	1
TRUE	Low	Master Protein	Q9NPC1	Leukotriene B4 receptor 2 OS=Homo sapiens OX=9606 GN=LTB4R2 PE=2 SV=2	0.639	0.119	17	9	15	9	358	37.9	10.67	21.38	9	0	3.00386e+06	1
TRUE	Low	Master Protein	O60711	Leupaxin OS=Homo sapiens OX=9606 GN=LPXN PE=1 SV=1	0.893	0	12	3	3	3	386	43.3	6.01	2.13	3	0	786475	1
TRUE	Low	Master Protein	Q6ZUX7	LHFPL tetraspan subfamily member 2 protein OS=Homo sapiens OX=9606 GN=LHFPL2 PE=1 SV=2	0.253	0.677	16	2	5	2	228	24.5	6.49	17.46	2	0	348311	1
FALSE	Low	Master Protein	Q86UP9	LHFPL tetraspan subfamily member 3 protein OS=Homo sapiens OX=9606 GN=LHFPL3 PE=1 SV=3	0.927	0.001	4	1	1	1	236	25.8	5.95	2.03	1	0	15295.2	1
FALSE	Low	Master Protein	Q8TAF8	LHFPL tetraspan subfamily member 5 protein OS=Homo sapiens OX=9606 GN=LHFPL5 PE=1 SV=1	0.919	0.001	5	1	1	1	219	24.2	7.08	2.14	1	0	7977.59	1
FALSE	High	Master Protein	P48059	LIM and senescent cell antigen-like-containing domain protein 1 OS=Homo sapiens OX=9606 GN=LIMS1 PE=1 SV=4	0	20.759	24	7	11	4	325	37.2	8.05	30.75	7	4	952064	1
TRUE	High	Master Protein	Q7Z4I7	LIM and senescent cell antigen-like-containing domain protein 2 OS=Homo sapiens OX=9606 GN=LIMS2 PE=1 SV=1	0.003	3.161	25	6	9	3	341	38.9	8.05	14.14	6	0	269402	1
TRUE	High	Master Protein	Q9UHB6	LIM domain and actin-binding protein 1 OS=Homo sapiens OX=9606 GN=LIMA1 PE=1 SV=1	0	42.77	46	30	43	30	759	85.2	6.84	79.93	30	0	5.28474e+06	1
TRUE	High	Master Protein	Q8WWI1	LIM domain only protein 7 OS=Homo sapiens OX=9606 GN=LMO7 PE=1 SV=3	0	27.483	29	44	62	44	1683	192.6	8.09	92.17	44	0	8.22578e+06	1
TRUE	Low	Master Protein	O43679	LIM domain-binding protein 2 OS=Homo sapiens OX=9606 GN=LDB2 PE=1 SV=1	0.588	0.154	14	7	16	7	373	42.8	6.93	13.72	7	0	162390	1
TRUE	Low	Master Protein	Q9UGP4	LIM domain-containing protein 1 OS=Homo sapiens OX=9606 GN=LIMD1 PE=1 SV=1	0.812	0.021	17	7	12	7	676	72.1	6.65	23.54	7	0	6.63642e+06	1
TRUE	Low	Master Protein	Q96IF1	LIM domain-containing protein ajuba OS=Homo sapiens OX=9606 GN=AJUBA PE=1 SV=1	0.592	0.149	13	5	5	5	538	56.9	7.14	10.74	5	0	119571	1
FALSE	Low	Master Protein	Q8WVP7	Limb region 1 protein homolog OS=Homo sapiens OX=9606 GN=LMBR1 PE=1 SV=1	0.95	0	2	1	2	1	490	55.1	5.94	0	1	0	658144	1
TRUE	Low	Master Protein	Q13449	Limbic system-associated membrane protein OS=Homo sapiens OX=9606 GN=LSAMP PE=1 SV=2	0.899	0.002	15	6	19	6	338	37.4	6.98	17.36	6	0	3.11863e+07	1
TRUE	Low	Master Protein	Q86UK5	Limbin OS=Homo sapiens OX=9606 GN=EVC2 PE=1 SV=1	0.208	0.804	14	14	20	14	1308	147.9	6.96	28.17	14	0	2.30009e+06	1
TRUE	Low	Master Protein	O43561	Linker for activation of T-cells family member 1 OS=Homo sapiens OX=9606 GN=LAT PE=1 SV=1	0.337	0.482	17	3	7	3	262	27.9	4.39	17.46	3	0	1.85534e+06	1
TRUE	Low	Master Protein	Q9GZY6	Linker for activation of T-cells family member 2 OS=Homo sapiens OX=9606 GN=LAT2 PE=1 SV=1	0.932	0.001	7	2	2	2	243	26.5	4.78	1.87	2	0	126022	1
TRUE	Low	Master Protein	Q8WWY8	Lipase member H OS=Homo sapiens OX=9606 GN=LIPH PE=1 SV=1	0.889	0.003	22	9	13	9	451	50.8	7.42	15.82	9	0	753376	1
TRUE	Low	Master Protein	Q6XZB0	Lipase member I OS=Homo sapiens OX=9606 GN=LIPI PE=1 SV=3	0.537	0.196	18	6	6	6	460	52.9	8.97	3.35	6	0	797500	1
TRUE	Low	Master Protein	Q86X29	Lipolysis-stimulated lipoprotein receptor OS=Homo sapiens OX=9606 GN=LSR PE=1 SV=4	0.779	0.032	27	14	26	14	649	71.4	7.97	35.38	14	0	7.69878e+06	1
TRUE	High	Master Protein	Q93052	Lipoma-preferred partner OS=Homo sapiens OX=9606 GN=LPP PE=1 SV=1	0	73.26	39	22	47	22	612	65.7	7.37	129.34	22	0	5.43445e+06	1
FALSE	Low	Master Protein	Q99732	Lipopolysaccharide-induced tumor necrosis factor-alpha factor OS=Homo sapiens OX=9606 GN=LITAF PE=1 SV=2	0.27	0.633	4	1	2	1	161	17.1	6.44	4.97	1	0	73721.5	1
TRUE	High	Master Protein	P50851	Lipopolysaccharide-responsive and beige-like anchor protein OS=Homo sapiens OX=9606 GN=LRBA PE=1 SV=4	0	40.471	19	42	52	40	2863	318.9	5.6	102.9	42	2	6.0235e+06	1
TRUE	Low	Master Protein	P06858	Lipoprotein lipase OS=Homo sapiens OX=9606 GN=LPL PE=1 SV=1	0.697	0.076	19	7	10	7	475	53.1	8.15	22.17	7	0	770337	1
TRUE	Low	Master Protein	Q86W92	Liprin-beta-1 OS=Homo sapiens OX=9606 GN=PPFIBP1 PE=1 SV=2	0.329	0.51	23	21	33	21	1011	114	5.55	51.39	21	0	6.59732e+06	1
TRUE	High	Master Protein	P05451	Lithostathine-1-alpha OS=Homo sapiens OX=9606 GN=REG1A PE=1 SV=3	0	12.382	26	3	3	3	166	18.7	5.94	7.21	3	0	180089	1
TRUE	High	Master Protein	Q6P1M3	LLGL scribble cell polarity complex component 2 OS=Homo sapiens OX=9606 GN=LLGL2 PE=1 SV=2	0	7.495	20	19	22	18	1020	113.4	7.52	31.95	19	1	1.66907e+06	1
TRUE	High	Master Protein	Q6PCB7	Long-chain fatty acid transport protein 1 OS=Homo sapiens OX=9606 GN=SLC27A1 PE=1 SV=1	0	5.605	11	7	11	5	646	71.1	8.53	11.29	7	0	320618	1
TRUE	Medium	Master Protein	Q6P1M0	Long-chain fatty acid transport protein 4 OS=Homo sapiens OX=9606 GN=SLC27A4 PE=1 SV=1	0.014	2.515	25	16	23	14	643	72	8.47	32.69	16	2	4.31371e+06	1
TRUE	Low	Master Protein	Q9Y2P4	Long-chain fatty acid transport protein 6 OS=Homo sapiens OX=9606 GN=SLC27A6 PE=1 SV=1	0.868	0.001	12	7	12	7	619	70.1	8.51	21.32	7	0	2.12977e+07	1
TRUE	High	Master Protein	P33121	Long-chain-fatty-acid--CoA ligase 1 OS=Homo sapiens OX=9606 GN=ACSL1 PE=1 SV=1	0	43.454	34	23	34	19	698	77.9	7.15	75.65	23	4	4.98611e+06	1
TRUE	High	Master Protein	O95573	Long-chain-fatty-acid--CoA ligase 3 OS=Homo sapiens OX=9606 GN=ACSL3 PE=1 SV=3	0	36.281	33	16	25	14	720	80.4	8.38	61.04	16	0	2.89953e+06	1
TRUE	High	Master Protein	O60488	Long-chain-fatty-acid--CoA ligase 4 OS=Homo sapiens OX=9606 GN=ACSL4 PE=1 SV=2	0	23.911	23	17	40	15	711	79.1	8.38	78.07	17	2	1.51831e+07	1
TRUE	High	Master Protein	Q9ULC5	Long-chain-fatty-acid--CoA ligase 5 OS=Homo sapiens OX=9606 GN=ACSL5 PE=1 SV=1	0	63.094	43	26	33	24	683	75.9	6.92	86.88	26	2	2.83303e+06	1
TRUE	Medium	Master Protein	Q9UKU0	Long-chain-fatty-acid--CoA ligase 6 OS=Homo sapiens OX=9606 GN=ACSL6 PE=1 SV=4	0.011	2.743	9	9	13	5	697	77.7	7.43	20.78	9	0	1.72508e+06	1
TRUE	Low	Master Protein	Q96GR2	Long-chain-fatty-acid--CoA ligase ACSBG1 OS=Homo sapiens OX=9606 GN=ACSBG1 PE=1 SV=2	0.835	0.011	21	13	17	13	724	81.2	6.02	20.81	13	0	5.98549e+06	1
TRUE	Low	Master Protein	P04000	Long-wave-sensitive opsin 1 OS=Homo sapiens OX=9606 GN=OPN1LW PE=1 SV=1	0.965	0	9	4	4	4	364	40.5	8.6	6.7	4	0	244932	1
TRUE	Low	Master Protein	P06734	Low affinity immunoglobulin epsilon Fc receptor OS=Homo sapiens OX=9606 GN=FCER2 PE=1 SV=1	0.968	0	5	2	2	2	321	36.4	5.57	4.69	2	0	148527	1
FALSE	High	Master Protein	P12318	Low affinity immunoglobulin gamma Fc region receptor II-a OS=Homo sapiens OX=9606 GN=FCGR2A PE=1 SV=4	0	12.179	22	4	6	3	317	35	6.68	9.99	4	0	469117	1
TRUE	Medium	Master Protein	P31995	Low affinity immunoglobulin gamma Fc region receptor II-c OS=Homo sapiens OX=9606 GN=FCGR2C PE=1 SV=1	0.016	2.306	11	4	6	3	323	35.6	6.9	1.93	4	1	305544	1
FALSE	High	Master Protein	P08637	Low affinity immunoglobulin gamma Fc region receptor III-A OS=Homo sapiens OX=9606 GN=FCGR3A PE=1 SV=2	0.002	3.673	15	4	5	3	254	29.1	8.07	13.13	4	1	398070	1
FALSE	High	Master Protein	O75015	Low affinity immunoglobulin gamma Fc region receptor III-B OS=Homo sapiens OX=9606 GN=FCGR3B PE=1 SV=2	0	7.998	10	2	2	1	233	26.2	6.71	7.33	2	0	79107.8	1
TRUE	Low	Master Protein	Q5SW96	Low density lipoprotein receptor adapter protein 1 OS=Homo sapiens OX=9606 GN=LDLRAP1 PE=1 SV=3	0.615	0.135	33	7	15	7	308	33.9	6.7	25.72	7	0	1.24478e+06	1
TRUE	High	Master Protein	P24666	Low molecular weight phosphotyrosine protein phosphatase OS=Homo sapiens OX=9606 GN=ACP1 PE=1 SV=3	0	24.843	44	7	12	7	158	18	6.74	40.64	7	0	1.21468e+06	1
FALSE	Low	Master Protein	Q86YD5	Low-density lipoprotein receptor class A domain-containing protein 3 OS=Homo sapiens OX=9606 GN=LDLRAD3 PE=2 SV=3	0.966	0	3	1	2	1	345	37.4	4.87	4.12	1	0	243554	1
TRUE	Low	Master Protein	P01130	Low-density lipoprotein receptor OS=Homo sapiens OX=9606 GN=LDLR PE=1 SV=1	0.724	0.058	12	8	9	8	860	95.3	5.05	13.1	8	0	595262	1
TRUE	Low	Master Protein	Q7Z4F1	Low-density lipoprotein receptor-related protein 10 OS=Homo sapiens OX=9606 GN=LRP10 PE=1 SV=2	0.708	0.07	10	6	7	6	713	76.1	5.52	8.42	6	0	465120	1
TRUE	Low	Master Protein	Q86VZ4	Low-density lipoprotein receptor-related protein 11 OS=Homo sapiens OX=9606 GN=LRP11 PE=2 SV=2	0.792	0.029	14	6	8	6	500	53.3	6.47	17.32	6	0	7.5703e+06	1
TRUE	Low	Master Protein	Q9Y561	Low-density lipoprotein receptor-related protein 12 OS=Homo sapiens OX=9606 GN=LRP12 PE=1 SV=1	0.758	0.04	19	12	13	12	859	94.9	5.24	12.9	12	0	1.26884e+06	1
TRUE	Low	Master Protein	P98164	Low-density lipoprotein receptor-related protein 2 OS=Homo sapiens OX=9606 GN=LRP2 PE=1 SV=3	0.414	0.34	11	39	52	39	4655	521.6	5.08	62.12	39	0	1.60737e+07	1
TRUE	Low	Master Protein	O75074	Low-density lipoprotein receptor-related protein 3 OS=Homo sapiens OX=9606 GN=LRP3 PE=2 SV=2	0.424	0.327	19	12	13	12	770	82.8	6.21	15.75	12	0	3.04593e+06	1
TRUE	Low	Master Protein	O75096	Low-density lipoprotein receptor-related protein 4 OS=Homo sapiens OX=9606 GN=LRP4 PE=1 SV=4	0.661	0.099	16	25	42	25	1905	211.9	5.27	47.77	25	0	1.37148e+07	1
TRUE	Low	Master Protein	O75197	Low-density lipoprotein receptor-related protein 5 OS=Homo sapiens OX=9606 GN=LRP5 PE=1 SV=2	0.575	0.164	15	18	23	18	1615	179	5.34	26.17	18	0	6.94017e+06	1
TRUE	Low	Master Protein	O75581	Low-density lipoprotein receptor-related protein 6 OS=Homo sapiens OX=9606 GN=LRP6 PE=1 SV=2	0.526	0.206	13	14	23	14	1613	180.3	5.31	41.68	14	0	3.26421e+06	1
TRUE	Low	Master Protein	Q14114	Low-density lipoprotein receptor-related protein 8 OS=Homo sapiens OX=9606 GN=LRP8 PE=1 SV=4	0.18	0.902	10	10	10	9	963	105.6	5.05	10.74	10	0	1.63559e+06	1
TRUE	High	Master Protein	Q14696	LRP chaperone MESD OS=Homo sapiens OX=9606 GN=MESD PE=1 SV=2	0.003	3.126	25	6	18	6	234	26.1	7.78	17.22	6	0	1.71551e+07	1
TRUE	Low	Master Protein	P22888	Lutropin-choriogonadotropic hormone receptor OS=Homo sapiens OX=9606 GN=LHCGR PE=1 SV=4	0.879	0.004	19	10	13	10	699	78.6	8.5	11.72	10	0	1.84618e+06	1
FALSE	Low	Master Protein	P0DP58	Ly-6/neurotoxin-like protein 1 OS=Homo sapiens OX=9606 GN=LYNX1 PE=1 SV=1	0.816	0.018	9	1	2	1	116	12.6	7.8	4.17	1	0	87953.6	1
TRUE	Low	Master Protein	Q8N2G4	Ly6/PLAUR domain-containing protein 1 OS=Homo sapiens OX=9606 GN=LYPD1 PE=1 SV=2	0.812	0.021	29	3	4	3	141	15.2	8.02	1.92	3	0	3275.2	1
FALSE	Low	Master Protein	Q6UXB3	Ly6/PLAUR domain-containing protein 2 OS=Homo sapiens OX=9606 GN=LYPD2 PE=1 SV=1	0.883	0	15	1	1	1	125	13.1	5.96	2.26	1	0	148934	1
TRUE	Low	Master Protein	O95274	Ly6/PLAUR domain-containing protein 3 OS=Homo sapiens OX=9606 GN=LYPD3 PE=1 SV=2	0.946	0	3	1	1	1	346	35.9	7.75	1.83	1	0	280676	1
FALSE	Low	Master Protein	Q6UWN0	Ly6/PLAUR domain-containing protein 4 OS=Homo sapiens OX=9606 GN=LYPD4 PE=2 SV=2	0.564	0.175	6	1	1	1	246	26.7	8.38	0	1	0	4362.55	1
TRUE	Low	Master Protein	Q6UWN5	Ly6/PLAUR domain-containing protein 5 OS=Homo sapiens OX=9606 GN=LYPD5 PE=1 SV=2	0.434	0.313	5	1	1	1	251	26.9	7.24	2.79	1	0	34616.5	1
TRUE	Low	Master Protein	Q8NI32	Ly6/PLAUR domain-containing protein 6B OS=Homo sapiens OX=9606 GN=LYPD6B PE=2 SV=1	0.919	0.001	22	2	2	2	183	20.6	7.78	0	2	0	81812.8	1
FALSE	Low	Master Protein	Q6UX82	Ly6/PLAUR domain-containing protein 8 OS=Homo sapiens OX=9606 GN=LYPD8 PE=1 SV=2	0.872	0.001	6	1	1	1	237	25.2	5.72	2.14	1	0	41226.9	1
TRUE	Low	Master Protein	Q9Y5Y7	Lymphatic vessel endothelial hyaluronic acid receptor 1 OS=Homo sapiens OX=9606 GN=LYVE1 PE=1 SV=2	0.909	0.002	29	9	12	9	322	35.2	8.28	5.91	9	0	6.53476e+06	1
TRUE	Low	Master Protein	P18627	Lymphocyte activation gene 3 protein OS=Homo sapiens OX=9606 GN=LAG3 PE=1 SV=5	0.702	0.074	6	2	3	2	525	57.4	7.97	2.66	2	0		1
TRUE	Low	Master Protein	Q5SRR4	Lymphocyte antigen 6 complex locus protein G5c OS=Homo sapiens OX=9606 GN=LY6G5C PE=1 SV=1	0.955	0	11	2	3	2	150	16.6	7.8	4.24	2	0	64873.1	1
FALSE	Low	Master Protein	O95868	Lymphocyte antigen 6 complex locus protein G6d OS=Homo sapiens OX=9606 GN=LY6G6D PE=1 SV=1	0.827	0.012	16	1	1	1	133	13.7	7.02	0	1	0	13843.5	1
TRUE	Low	Master Protein	Q5SQ64	Lymphocyte antigen 6 complex locus protein G6f OS=Homo sapiens OX=9606 GN=LY6G6F PE=1 SV=2	0.89	0	5	1	1	1	297	32.4	8.56	2.4	1	0	18863.2	1
TRUE	Low	Master Protein	Q17RY6	Lymphocyte antigen 6K OS=Homo sapiens OX=9606 GN=LY6K PE=1 SV=2	0.69	0.079	7	2	3	2	165	18.7	7.43	4.14	2	0	88887.4	1
FALSE	Low	Master Protein	H3BQJ8	Lymphocyte antigen 6L OS=Homo sapiens OX=9606 GN=LY6L PE=3 SV=1	0.966	0.001	7	1	1	1	138	15.3	8.65	0	1	0	95860.4	1
TRUE	Low	Master Protein	O60449	Lymphocyte antigen 75 OS=Homo sapiens OX=9606 GN=LY75 PE=1 SV=3	0.758	0.04	14	20	23	20	1722	198.2	6.67	29.77	20	0	4.2854e+06	1
FALSE	Low	Master Protein	Q9Y6Y9	Lymphocyte antigen 96 OS=Homo sapiens OX=9606 GN=LY96 PE=1 SV=2	0.935	0	10	1	1	1	160	18.5	8.51	2.63	1	0	147428	1
TRUE	High	Master Protein	Q13094	Lymphocyte cytosolic protein 2 OS=Homo sapiens OX=9606 GN=LCP2 PE=1 SV=1	0	5.804	18	8	13	8	533	60.2	6.27	21.15	8	0	3.41104e+06	1
TRUE	Low	Master Protein	Q8IWV1	Lymphocyte transmembrane adapter 1 OS=Homo sapiens OX=9606 GN=LAX1 PE=1 SV=1	0.348	0.451	12	4	6	4	398	44.1	4.97	5.8	4	0	897305	1
TRUE	High	Master Protein	P33241	Lymphocyte-specific protein 1 OS=Homo sapiens OX=9606 GN=LSP1 PE=1 SV=1	0	27.301	38	11	11	11	339	37.2	4.74	31.78	11	0	981275	1
FALSE	Low	Master Protein	P01374	Lymphotoxin-alpha OS=Homo sapiens OX=9606 GN=LTA PE=1 SV=2	0.876	0	13	1	1	1	205	22.3	9.06	0	1	0		1
FALSE	Low	Master Protein	Q06643	Lymphotoxin-beta OS=Homo sapiens OX=9606 GN=LTB PE=1 SV=1	0.794	0.028	20	4	7	4	244	25.4	5.38	4.57	4	0	562680	1
TRUE	High	Master Protein	Q15046	Lysine--tRNA ligase OS=Homo sapiens OX=9606 GN=KARS1 PE=1 SV=3	0	80.394	48	33	52	32	597	68	6.35	134.41	33	1	1.77495e+07	1
TRUE	Low	Master Protein	Q7Z3D4	LysM and putative peptidoglycan-binding domain-containing protein 3 OS=Homo sapiens OX=9606 GN=LYSMD3 PE=1 SV=2	0.889	0.002	21	6	8	6	306	34.5	5.97	8.09	6	0	739743	1
TRUE	Low	Master Protein	Q92633	Lysophosphatidic acid receptor 1 OS=Homo sapiens OX=9606 GN=LPAR1 PE=1 SV=3	0.928	0.002	6	3	5	3	364	41.1	8.53	6.57	3	0	545328	1
FALSE	Low	Master Protein	Q9HBW0	Lysophosphatidic acid receptor 2 OS=Homo sapiens OX=9606 GN=LPAR2 PE=1 SV=2	0.876	0.001	6	2	2	2	351	39.1	9.28	0	2	0	248188	1
TRUE	Low	Master Protein	Q9UBY5	Lysophosphatidic acid receptor 3 OS=Homo sapiens OX=9606 GN=LPAR3 PE=1 SV=1	0.79	0.03	17	4	5	4	353	40.1	9.42	2.59	4	0	248663	1
TRUE	Low	Master Protein	Q99677	Lysophosphatidic acid receptor 4 OS=Homo sapiens OX=9606 GN=LPAR4 PE=1 SV=1	0.926	0	6	2	2	2	370	41.9	9.06	2.73	2	0		1
TRUE	Low	Master Protein	Q9H1C0	Lysophosphatidic acid receptor 5 OS=Homo sapiens OX=9606 GN=LPAR5 PE=2 SV=1	0.659	0.101	17	7	15	7	372	41.3	10.18	24.31	7	0	2.79579e+06	1
FALSE	Low	Master Protein	P43657	Lysophosphatidic acid receptor 6 OS=Homo sapiens OX=9606 GN=LPAR6 PE=1 SV=3	0.909	0	5	1	1	1	344	39.4	8.98	1.95	1	0	63352.1	1
TRUE	High	Master Protein	Q8NF37	Lysophosphatidylcholine acyltransferase 1 OS=Homo sapiens OX=9606 GN=LPCAT1 PE=1 SV=2	0	19.635	32	16	18	16	534	59.1	6.02	34.88	16	0	2.15668e+06	1
TRUE	High	Master Protein	Q7L5N7	Lysophosphatidylcholine acyltransferase 2 OS=Homo sapiens OX=9606 GN=LPCAT2 PE=1 SV=1	0	33.031	34	13	19	13	544	60.2	6.55	41.48	13	0	2.45236e+07	1
TRUE	High	Master Protein	Q8N2K0	Lysophosphatidylserine lipase ABHD12 OS=Homo sapiens OX=9606 GN=ABHD12 PE=1 SV=2	0	14.75	16	5	7	5	398	45.1	8.65	20.43	5	0	574607	1
TRUE	Low	Master Protein	P10253	Lysosomal alpha-glucosidase OS=Homo sapiens OX=9606 GN=GAA PE=1 SV=4	0.634	0.122	10	8	10	8	952	105.3	6	13.21	8	0	1.23378e+06	1
TRUE	Medium	Master Protein	Q9NUN5	Lysosomal cobalamin transport escort protein LMBD1 OS=Homo sapiens OX=9606 GN=LMBRD1 PE=1 SV=1	0.019	2.194	8	3	5	3	540	61.3	7.77	10.74	3	0	4.73995e+06	1
TRUE	Low	Master Protein	O14678	Lysosomal cobalamin transporter ABCD4 OS=Homo sapiens OX=9606 GN=ABCD4 PE=1 SV=1	0.472	0.27	18	9	11	9	606	68.6	6.55	19.12	9	0	1.12212e+06	1
TRUE	High	Master Protein	P42785	Lysosomal Pro-X carboxypeptidase OS=Homo sapiens OX=9606 GN=PRCP PE=1 SV=1	0	10.59	23	8	11	8	496	55.8	7.21	19.07	8	0	441578	1
FALSE	Low	Master Protein	Q86VI4	Lysosomal-associated transmembrane protein 4B OS=Homo sapiens OX=9606 GN=LAPTM4B PE=1 SV=2	0.904	0	3	1	1	1	317	35.1	8.75	0	1	0	99210.9	1
FALSE	Low	Master Protein	Q13571	Lysosomal-associated transmembrane protein 5 OS=Homo sapiens OX=9606 GN=LAPTM5 PE=1 SV=1	0.883	0	5	1	1	1	262	29.9	8.68	2.42	1	0	299505	1
TRUE	High	Master Protein	Q14108	Lysosome membrane protein 2 OS=Homo sapiens OX=9606 GN=SCARB2 PE=1 SV=2	0	21.349	29	13	20	13	478	54.3	5.14	56.77	13	0	1.79024e+06	1
TRUE	High	Master Protein	P11279	Lysosome-associated membrane glycoprotein 1 OS=Homo sapiens OX=9606 GN=LAMP1 PE=1 SV=3	0	28.116	39	14	37	14	417	44.9	8.75	71.33	14	0	6.03578e+06	1
TRUE	High	Master Protein	P13473	Lysosome-associated membrane glycoprotein 2 OS=Homo sapiens OX=9606 GN=LAMP2 PE=1 SV=2	0	9.479	29	12	20	12	410	44.9	5.63	29.54	12	0	8.56743e+06	1
TRUE	Low	Master Protein	Q9UQV4	Lysosome-associated membrane glycoprotein 3 OS=Homo sapiens OX=9606 GN=LAMP3 PE=1 SV=3	0.158	0.965	20	6	6	6	416	44.3	8.41	9.35	6	0	1.64546e+06	1
TRUE	Low	Master Protein	Q9UJQ1	Lysosome-associated membrane glycoprotein 5 OS=Homo sapiens OX=9606 GN=LAMP5 PE=1 SV=1	0.922	0.001	10	3	3	3	280	31.5	6.46	6.58	3	0	4.21443e+06	1
TRUE	Low	Master Protein	Q99549	M-phase phosphoprotein 8 OS=Homo sapiens OX=9606 GN=MPHOSPH8 PE=1 SV=2	0.682	0.082	20	15	17	15	860	97.1	6.06	25.25	15	0	2.32129e+06	1
TRUE	Low	Master Protein	P09603	Macrophage colony-stimulating factor 1 OS=Homo sapiens OX=9606 GN=CSF1 PE=1 SV=2	0.882	0.001	3	1	1	1	554	60.1	5.29	2.16	1	0	429405	1
TRUE	Low	Master Protein	P07333	Macrophage colony-stimulating factor 1 receptor OS=Homo sapiens OX=9606 GN=CSF1R PE=1 SV=2	0.908	0.002	5	4	5	4	972	107.9	6.37	9.83	4	0	1.78469e+06	1
TRUE	High	Master Protein	P22897	Macrophage mannose receptor 1 OS=Homo sapiens OX=9606 GN=MRC1 PE=1 SV=1	0	17.801	14	18	25	18	1456	165.9	6.54	44.14	18	0	3.0999e+06	1
FALSE	High	Master Protein	P14174	Macrophage migration inhibitory factor OS=Homo sapiens OX=9606 GN=MIF PE=1 SV=4	0.002	3.98	24	3	10	3	115	12.5	7.88	22.93	3	0	4.34723e+06	1
TRUE	Low	Master Protein	Q9UEW3	Macrophage receptor MARCO OS=Homo sapiens OX=9606 GN=MARCO PE=1 SV=1	0.397	0.371	27	13	18	13	520	52.6	8.78	35.17	13	0	2.18748e+06	1
TRUE	Low	Master Protein	P21757	Macrophage scavenger receptor types I and II OS=Homo sapiens OX=9606 GN=MSR1 PE=1 SV=1	0.628	0.128	36	13	19	13	451	49.7	5.91	22.38	13	0	5.37701e+06	1
FALSE	Low	Master Protein	Q04912	Macrophage-stimulating protein receptor OS=Homo sapiens OX=9606 GN=MST1R PE=1 SV=3	0.79	0.029	5	4	4	4	1400	152.1	6.55	7.82	4	0	225470	1
TRUE	High	Master Protein	P34810	Macrosialin OS=Homo sapiens OX=9606 GN=CD68 PE=1 SV=2	0	10.063	21	3	6	3	354	37.4	8.87	23.71	3	0	572378	1
FALSE	Low	Master Protein	Q7RTP0	Magnesium transporter NIPA1 OS=Homo sapiens OX=9606 GN=NIPA1 PE=1 SV=1	0.868	0.001	12	3	4	3	329	34.5	8.37	7.56	3	0	117146	1
TRUE	High	Master Protein	Q9H0U3	Magnesium transporter protein 1 OS=Homo sapiens OX=9606 GN=MAGT1 PE=1 SV=1	0	13.972	27	9	11	9	335	38	9.63	28.83	9	0	1.02055e+06	1
TRUE	Low	Master Protein	Q14168	MAGUK p55 subfamily member 2 OS=Homo sapiens OX=9606 GN=MPP2 PE=1 SV=3	0.135	1.099	22	11	15	11	576	64.5	6.77	22.49	11	0	6.93685e+06	1
TRUE	Low	Master Protein	Q8N3R9	MAGUK p55 subfamily member 5 OS=Homo sapiens OX=9606 GN=MPP5 PE=1 SV=3	0.639	0.119	13	8	8	8	675	77.2	6.14	13.62	8	0	1.27159e+06	1
FALSE	Low	Master Protein	Q9NZW5	MAGUK p55 subfamily member 6 OS=Homo sapiens OX=9606 GN=MPP6 PE=1 SV=2	0.174	0.922	12	8	16	8	540	61.1	6.18	25.15	8	0	1.2596e+06	1
TRUE	Low	Master Protein	Q5T2T1	MAGUK p55 subfamily member 7 OS=Homo sapiens OX=9606 GN=MPP7 PE=1 SV=1	0.762	0.037	16	10	15	10	576	65.5	7.14	12.81	10	0	2.40473e+06	1
FALSE	High	Master Protein	Q14728	Major facilitator superfamily domain-containing protein 10 OS=Homo sapiens OX=9606 GN=MFSD10 PE=1 SV=1	0.001	4.787	9	3	4	3	455	48.3	9.6	11.17	3	0	303819	1
FALSE	Low	Master Protein	Q6NUT3	Major facilitator superfamily domain-containing protein 12 OS=Homo sapiens OX=9606 GN=MFSD12 PE=1 SV=2	0.901	0.001	5	1	1	1	480	52	8.32	0	1	0	1.93276e+06	1
TRUE	Low	Master Protein	A6NFX1	Major facilitator superfamily domain-containing protein 2B OS=Homo sapiens OX=9606 GN=MFSD2B PE=1 SV=4	0.321	0.526	9	3	6	3	504	53.7	8.81	12.57	3	0	570405	1
TRUE	Low	Master Protein	Q6ZSS7	Major facilitator superfamily domain-containing protein 6 OS=Homo sapiens OX=9606 GN=MFSD6 PE=1 SV=2	0.798	0.027	9	5	5	5	791	88	5.53	5.68	5	0	71415.7	1
FALSE	Low	Master Protein	Q95460	Major histocompatibility complex class I-related gene protein OS=Homo sapiens OX=9606 GN=MR1 PE=1 SV=1	0.906	0.002	6	2	3	2	341	39.3	6.3	4.68	2	0	47092.6	1
TRUE	Low	Master Protein	Q9UPX6	Major intrinsically disordered Notch2-binding receptor 1 OS=Homo sapiens OX=9606 GN=MINAR1 PE=1 SV=3	0.8	0.026	23	14	16	14	916	102.9	7.31	18.19	14	0	2.78708e+06	1
TRUE	Low	Master Protein	P04156	Major prion protein OS=Homo sapiens OX=9606 GN=PRNP PE=1 SV=1	0.876	0	19	3	4	3	253	27.6	9	2.18	3	0	5.29682e+06	1
FALSE	High	Master Protein	Q14165	Malectin OS=Homo sapiens OX=9606 GN=MLEC PE=1 SV=1	0	31.174	33	8	13	8	292	32.2	5.41	44.95	8	0	1.87984e+06	1
TRUE	High	Master Protein	Q9ULC4	Malignant T-cell-amplified sequence 1 OS=Homo sapiens OX=9606 GN=MCTS1 PE=1 SV=1	0	40.921	55	6	13	6	181	20.5	8.82	48.44	6	0	3.06299e+06	1
TRUE	High	Master Protein	O43451	Maltase-glucoamylase, intestinal OS=Homo sapiens OX=9606 GN=MGAM PE=1 SV=5	0.001	4.88	13	17	29	17	1857	209.7	5.5	44.4	17	0	1.68955e+06	1
TRUE	Low	Master Protein	Q8NFP4	MAM domain-containing glycosylphosphatidylinositol anchor protein 1 OS=Homo sapiens OX=9606 GN=MDGA1 PE=1 SV=1	0.586	0.155	14	14	14	14	955	105.7	8.34	18.41	14	0	1.81479e+06	1
TRUE	Low	Master Protein	Q7Z553	MAM domain-containing glycosylphosphatidylinositol anchor protein 2 OS=Homo sapiens OX=9606 GN=MDGA2 PE=1 SV=2	0.82	0.016	14	12	18	12	956	107.4	7.2	24.47	12	0	1.36014e+07	1
TRUE	Low	Master Protein	Q8WXG6	MAP kinase-activating death domain protein OS=Homo sapiens OX=9606 GN=MADD PE=1 SV=2	0.194	0.856	17	20	31	20	1647	183.2	6.04	61.83	20	0	4.59589e+06	1
TRUE	Low	Master Protein	P27448	MAP/microtubule affinity-regulating kinase 3 OS=Homo sapiens OX=9606 GN=MARK3 PE=1 SV=5	0.26	0.661	25	21	32	17	753	84.4	9.57	63.4	21	4	4.0684e+06	1
TRUE	Low	Master Protein	P49006	MARCKS-related protein OS=Homo sapiens OX=9606 GN=MARCKSL1 PE=1 SV=2	0.869	0.005	18	3	6	3	195	19.5	4.67	10.66	3	0	1.08079e+06	1
TRUE	Low	Master Protein	Q8N4S9	MARVEL domain-containing protein 2 OS=Homo sapiens OX=9606 GN=MARVELD2 PE=1 SV=2	0.866	0.006	8	4	4	4	558	64.1	7.53	4.81	4	0	786667	1
TRUE	Low	Master Protein	Q8TDS7	Mas-related G-protein coupled receptor member D OS=Homo sapiens OX=9606 GN=MRGPRD PE=2 SV=1	0.927	0	9	1	1	1	321	36.1	8.94	0	1	0	41527.8	1
FALSE	Low	Master Protein	Q86SM8	Mas-related G-protein coupled receptor member E OS=Homo sapiens OX=9606 GN=MRGPRE PE=2 SV=3	0.872	0.005	4	1	1	1	312	34.3	8.09	2.12	1	0	70549.2	1
TRUE	Low	Master Protein	Q96AM1	Mas-related G-protein coupled receptor member F OS=Homo sapiens OX=9606 GN=MRGPRF PE=2 SV=1	0.967	0.001	12	4	4	4	343	38.1	8.56	7.45	4	0	293146	1
FALSE	Low	Master Protein	Q86SM5	Mas-related G-protein coupled receptor member G OS=Homo sapiens OX=9606 GN=MRGPRG PE=2 SV=2	0.819	0.015	7	2	2	2	289	31.5	9.39	3.65	2	0	99332.4	1
FALSE	Low	Master Protein	Q96LA9	Mas-related G-protein coupled receptor member X4 OS=Homo sapiens OX=9606 GN=MRGPRX4 PE=2 SV=2	0.915	0	5	1	1	1	322	36.4	8.65	2.2	1	0		1
FALSE	Low	Master Protein	P35410	Mas-related G-protein coupled receptor MRG OS=Homo sapiens OX=9606 GN=MAS1L PE=2 SV=1	0.877	0.001	2	1	2	1	378	42.4	8.32	4.25	1	0	532892	1
TRUE	Medium	Master Protein	Q8IX19	Mast cell-expressed membrane protein 1 OS=Homo sapiens OX=9606 GN=MCEMP1 PE=1 SV=1	0.023	2.088	14	3	11	3	187	21.2	8.87	3.11	3	0	1.73537e+06	1
TRUE	Low	Master Protein	P10721	Mast/stem cell growth factor receptor Kit OS=Homo sapiens OX=9606 GN=KIT PE=1 SV=1	0.819	0.015	22	16	19	16	976	109.8	6.98	21.63	16	0	3.33531e+06	1
TRUE	Low	Master Protein	Q14680	Maternal embryonic leucine zipper kinase OS=Homo sapiens OX=9606 GN=MELK PE=1 SV=3	0.761	0.039	22	15	18	15	651	74.6	8.72	35.98	15	0	2.64115e+06	1
FALSE	High	Master Protein	P50281	Matrix metalloproteinase-14 OS=Homo sapiens OX=9606 GN=MMP14 PE=1 SV=3	0	6.01	19	11	17	11	582	65.9	7.77	21.73	11	0	1.37835e+06	1
TRUE	Low	Master Protein	P51511	Matrix metalloproteinase-15 OS=Homo sapiens OX=9606 GN=MMP15 PE=1 SV=1	0.859	0.001	6	4	4	4	669	75.8	7.46	6.51	4	0	654968	1
TRUE	Low	Master Protein	P51512	Matrix metalloproteinase-16 OS=Homo sapiens OX=9606 GN=MMP16 PE=1 SV=2	0.618	0.131	4	3	3	3	607	69.5	8.54	4.25	3	0	110248	1
TRUE	Low	Master Protein	Q9ULZ9	Matrix metalloproteinase-17 OS=Homo sapiens OX=9606 GN=MMP17 PE=1 SV=4	0.559	0.179	2	1	1	1	603	66.6	6.57	2.47	1	0	40816.8	1
FALSE	Low	Master Protein	Q9Y5R2	Matrix metalloproteinase-24 OS=Homo sapiens OX=9606 GN=MMP24 PE=2 SV=1	0.459	0.284	5	3	6	3	645	73.2	9.23	10.21	3	0	5.91893e+06	1
TRUE	Low	Master Protein	Q9NPA2	Matrix metalloproteinase-25 OS=Homo sapiens OX=9606 GN=MMP25 PE=1 SV=1	0.928	0	5	2	2	2	562	62.5	8.56	0	2	0	840.921	1
FALSE	Low	Master Protein	Q9BRK3	Matrix remodeling-associated protein 8 OS=Homo sapiens OX=9606 GN=MXRA8 PE=1 SV=1	0.895	0.002	14	4	5	4	442	49.1	7.23	5.79	4	0	686046	1
TRUE	Low	Master Protein	Q5HYA8	Meckelin OS=Homo sapiens OX=9606 GN=TMEM67 PE=1 SV=2	0.148	1.013	9	8	11	8	995	111.7	6.77	13.79	8	0	1.16789e+06	1
FALSE	Low	Master Protein	O95866	Megakaryocyte and platelet inhibitory receptor G6b OS=Homo sapiens OX=9606 GN=MPIG6B PE=1 SV=1	0.898	0.002	12	2	3	2	241	26.1	9.61	6.3	2	0	231830	1
TRUE	Low	Master Protein	Q99705	Melanin-concentrating hormone receptor 1 OS=Homo sapiens OX=9606 GN=MCHR1 PE=1 SV=2	0.82	0.017	10	6	13	6	422	45.9	8.98	18.69	6	0	1.61827e+06	1
TRUE	Low	Master Protein	Q969V1	Melanin-concentrating hormone receptor 2 OS=Homo sapiens OX=9606 GN=MCHR2 PE=1 SV=1	0.865	0.006	8	4	4	4	340	38.8	8.84	6.07	4	0	248320	1
TRUE	Low	Master Protein	P41968	Melanocortin receptor 3 OS=Homo sapiens OX=9606 GN=MC3R PE=1 SV=3	0.825	0.012	2	1	1	1	323	36	6.8	2	1	0	98274.3	1
TRUE	Low	Master Protein	P32245	Melanocortin receptor 4 OS=Homo sapiens OX=9606 GN=MC4R PE=1 SV=2	0.911	0.002	7	2	2	2	332	36.9	7.72	1.94	2	0	516862	1
TRUE	Low	Master Protein	P33032	Melanocortin receptor 5 OS=Homo sapiens OX=9606 GN=MC5R PE=1 SV=3	0.965	0	8	1	3	1	325	36.6	8.37	0	1	0	659505	1
TRUE	Low	Master Protein	Q8TCY5	Melanocortin-2 receptor accessory protein OS=Homo sapiens OX=9606 GN=MRAP PE=1 SV=2	0.865	0.001	11	1	1	1	172	19.1	7.88	2.28	1	0	287700	1
TRUE	Low	Master Protein	P40967	Melanocyte protein PMEL OS=Homo sapiens OX=9606 GN=PMEL PE=1 SV=2	0.928	0.001	3	2	2	2	661	70.2	5.58	3.81	2	0	17949	1
FALSE	Low	Master Protein	Q01726	Melanocyte-stimulating hormone receptor OS=Homo sapiens OX=9606 GN=MC1R PE=1 SV=2	0.87	0.005	3	1	2	1	317	34.7	8.38	3.59	1	0	33431.9	1
TRUE	Low	Master Protein	P78395	Melanoma antigen preferentially expressed in tumors OS=Homo sapiens OX=9606 GN=PRAME PE=1 SV=1	0.879	0.001	10	3	3	3	509	57.9	6.9	4.43	3	0	168535	1
FALSE	Low	Master Protein	Q16655	Melanoma antigen recognized by T-cells 1 OS=Homo sapiens OX=9606 GN=MLANA PE=1 SV=1	0.878	0.004	8	1	1	1	118	13.1	8.09	2.03	1	0		1
TRUE	Low	Master Protein	P43355	Melanoma-associated antigen 1 OS=Homo sapiens OX=9606 GN=MAGEA1 PE=1 SV=1	0.654	0.105	15	3	3	3	309	34.3	4.86	5.37	3	0	404321	1
TRUE	Low	Master Protein	Q9Y5V3	Melanoma-associated antigen D1 OS=Homo sapiens OX=9606 GN=MAGED1 PE=1 SV=3	0.806	0.022	11	8	10	7	778	86.1	5.83	9.66	8	0	280898	1
TRUE	Low	Master Protein	Q9HCI5	Melanoma-associated antigen E1 OS=Homo sapiens OX=9606 GN=MAGEE1 PE=1 SV=2	0.87	0.005	13	10	15	10	957	103.2	5.33	33.25	10	0	4.55945e+06	1
TRUE	Low	Master Protein	Q9UHM6	Melanopsin OS=Homo sapiens OX=9606 GN=OPN4 PE=1 SV=1	0.891	0.003	6	2	4	2	478	52.6	9.19	4.15	2	0	116326	1
TRUE	Low	Master Protein	Q8N565	Melanoregulin OS=Homo sapiens OX=9606 GN=MREG PE=1 SV=1	0.931	0.001	32	4	6	4	214	24.9	5.73	6.08	4	0	1.14053e+06	1
TRUE	Low	Master Protein	P08582	Melanotransferrin OS=Homo sapiens OX=9606 GN=MELTF PE=1 SV=2	0.892	0.002	4	3	3	3	738	80.2	5.94	4.6	3	0	2.3955e+06	1
FALSE	Low	Master Protein	P48039	Melatonin receptor type 1A OS=Homo sapiens OX=9606 GN=MTNR1A PE=1 SV=1	0.825	0.012	13	3	3	3	350	39.3	9.47	6.12	3	0	167256	1
FALSE	Low	Master Protein	P49286	Melatonin receptor type 1B OS=Homo sapiens OX=9606 GN=MTNR1B PE=1 SV=1	0.743	0.048	5	2	3	2	362	40.2	8.82	2.12	2	0	67179.6	1
FALSE	Low	Master Protein	Q13585	Melatonin-related receptor OS=Homo sapiens OX=9606 GN=GPR50 PE=1 SV=3	0.917	0.001	4	2	2	2	617	67.3	7.72	2.32	2	0	287052	1
FALSE	Medium	Master Protein	P15529	Membrane cofactor protein OS=Homo sapiens OX=9606 GN=CD46 PE=1 SV=3	0.015	2.393	8	4	13	3	392	43.7	6.74	22.26	4	0	496091	1
FALSE	Low	Master Protein	Q9BY79	Membrane frizzled-related protein OS=Homo sapiens OX=9606 GN=MFRP PE=1 SV=1	0.892	0	3	1	1	1	579	62.2	4.96	3.05	1	0	31109.3	1
TRUE	High	Master Protein	Q8N4V1	Membrane magnesium transporter 1 OS=Homo sapiens OX=9606 GN=MMGT1 PE=1 SV=1	0	5.967	53	4	21	4	131	14.7	9.16	36.61	4	0	1.65115e+07	1
TRUE	High	Master Protein	Q16853	Membrane primary amine oxidase OS=Homo sapiens OX=9606 GN=AOC3 PE=1 SV=3	0	81.053	20	16	33	14	763	84.6	6.52	104.57	16	3	4.27602e+06	1
FALSE	Low	Master Protein	Q6ZVX9	Membrane progestin receptor epsilon OS=Homo sapiens OX=9606 GN=PAQR9 PE=1 SV=1	0.901	0.002	16	4	5	4	377	42.7	8.59	9.74	4	0	98126.2	1
FALSE	Low	Master Protein	Q9NXK6	Membrane progestin receptor gamma OS=Homo sapiens OX=9606 GN=PAQR5 PE=1 SV=2	0.881	0.001	2	1	2	1	330	38	8.31	0	1	0	1.14745e+06	1
TRUE	Low	Master Protein	Q3ZCQ3	Membrane protein FAM174B OS=Homo sapiens OX=9606 GN=FAM174B PE=2 SV=2	0.872	0.005	30	3	5	2	159	17	8.79	7.54	3	0	377097	1
TRUE	Low	Master Protein	Q15049	Membrane protein MLC1 OS=Homo sapiens OX=9606 GN=MLC1 PE=1 SV=5	0.925	0.001	10	2	2	2	377	41.1	7.49	3.14	2	0	189851	1
FALSE	Low	Master Protein	P51811	Membrane transport protein XK OS=Homo sapiens OX=9606 GN=XK PE=1 SV=5	0.866	0.001	8	3	4	3	444	50.9	8.25	5.37	3	0	172776	1
TRUE	High	Master Protein	Q96QZ7	Membrane-associated guanylate kinase, WW and PDZ domain-containing protein 1 OS=Homo sapiens OX=9606 GN=MAGI1 PE=1 SV=3	0.002	4.032	19	27	44	27	1491	164.5	7.58	69.62	27	0	1.37032e+07	1
TRUE	Low	Master Protein	Q86UL8	Membrane-associated guanylate kinase, WW and PDZ domain-containing protein 2 OS=Homo sapiens OX=9606 GN=MAGI2 PE=1 SV=3	0.418	0.337	11	14	20	14	1455	158.7	6.35	27.05	14	0	3.38963e+06	1
TRUE	Low	Master Protein	Q5TCQ9	Membrane-associated guanylate kinase, WW and PDZ domain-containing protein 3 OS=Homo sapiens OX=9606 GN=MAGI3 PE=1 SV=3	0.554	0.185	25	38	53	38	1481	162.8	8.09	83.88	38	0	2.55066e+07	1
TRUE	Low	Master Protein	O00562	Membrane-associated phosphatidylinositol transfer protein 1 OS=Homo sapiens OX=9606 GN=PITPNM1 PE=1 SV=4	0.415	0.338	19	17	20	17	1244	134.8	5.95	33.06	17	0	5.17789e+06	1
TRUE	High	Master Protein	O00264	Membrane-associated progesterone receptor component 1 OS=Homo sapiens OX=9606 GN=PGRMC1 PE=1 SV=3	0	29.234	35	10	19	10	195	21.7	4.7	54.99	10	0	3.01883e+06	1
TRUE	Low	Master Protein	O00255	Menin OS=Homo sapiens OX=9606 GN=MEN1 PE=1 SV=4	0.702	0.074	8	5	8	5	615	68	6.55	16	5	0	7.60993e+06	1
TRUE	Low	Master Protein	Q16819	Meprin A subunit alpha OS=Homo sapiens OX=9606 GN=MEP1A PE=1 SV=2	0.858	0.007	22	12	14	12	746	84.4	5.72	20.01	12	0	1.82273e+06	1
TRUE	Low	Master Protein	Q16820	Meprin A subunit beta OS=Homo sapiens OX=9606 GN=MEP1B PE=1 SV=3	0.351	0.446	10	5	12	5	701	79.5	5.74	2.29	5	0	953368	1
TRUE	Low	Master Protein	P35240	Merlin OS=Homo sapiens OX=9606 GN=NF2 PE=1 SV=1	0.158	0.97	20	11	23	11	595	69.6	6.47	48.84	11	0	2.13306e+06	1
TRUE	Low	Master Protein	Q13421	Mesothelin OS=Homo sapiens OX=9606 GN=MSLN PE=1 SV=2	0.887	0.002	17	9	11	9	630	68.9	6.38	14.27	9	0	1.44029e+06	1
TRUE	Low	Master Protein	Q13255	Metabotropic glutamate receptor 1 OS=Homo sapiens OX=9606 GN=GRM1 PE=1 SV=3	0.839	0.01	11	12	20	11	1194	132.3	6.7	27.03	12	0	1.50769e+07	1
TRUE	Low	Master Protein	Q14416	Metabotropic glutamate receptor 2 OS=Homo sapiens OX=9606 GN=GRM2 PE=1 SV=2	0.654	0.106	13	8	15	7	872	95.5	8.12	10.84	8	0	1.28831e+07	1
TRUE	Low	Master Protein	Q14832	Metabotropic glutamate receptor 3 OS=Homo sapiens OX=9606 GN=GRM3 PE=1 SV=2	0.525	0.205	11	7	8	6	879	98.8	7.66	18.89	7	0	331799	1
TRUE	Low	Master Protein	Q14833	Metabotropic glutamate receptor 4 OS=Homo sapiens OX=9606 GN=GRM4 PE=2 SV=1	0.82	0.016	14	10	13	10	912	101.8	8.82	13.37	10	0	3.31452e+06	1
TRUE	Low	Master Protein	P41594	Metabotropic glutamate receptor 5 OS=Homo sapiens OX=9606 GN=GRM5 PE=1 SV=2	0.718	0.061	15	14	20	13	1212	132.4	7.78	16.39	14	1	1.45751e+06	1
TRUE	Low	Master Protein	O15303	Metabotropic glutamate receptor 6 OS=Homo sapiens OX=9606 GN=GRM6 PE=1 SV=2	0.702	0.073	9	6	7	6	877	95.4	8.02	12.33	6	0	452869	1
TRUE	Low	Master Protein	Q14831	Metabotropic glutamate receptor 7 OS=Homo sapiens OX=9606 GN=GRM7 PE=1 SV=1	0.358	0.433	8	9	19	9	915	102.2	7.88	29.1	9	0	3.35586e+06	1
TRUE	Low	Master Protein	O00222	Metabotropic glutamate receptor 8 OS=Homo sapiens OX=9606 GN=GRM8 PE=1 SV=2	0.778	0.032	9	5	7	5	908	101.7	8.15	12.22	5	0	3.39772e+06	1
FALSE	High	Master Protein	Q15043	Metal cation symporter ZIP14 OS=Homo sapiens OX=9606 GN=SLC39A14 PE=1 SV=3	0	23.1	7	2	3	2	492	54.2	5.33	17.35	2	0	248694	1
FALSE	Low	Master Protein	Q9C0K1	Metal cation symporter ZIP8 OS=Homo sapiens OX=9606 GN=SLC39A8 PE=1 SV=1	0.912	0	1	1	2	1	460	49.6	6.09	1.8	1	0	167504	1
TRUE	Low	Master Protein	Q9NRU3	Metal transporter CNNM1 OS=Homo sapiens OX=9606 GN=CNNM1 PE=1 SV=3	0.315	0.54	20	14	23	13	951	104.3	6.28	17.97	14	0	1.56084e+06	1
TRUE	High	Master Protein	Q9H8M5	Metal transporter CNNM2 OS=Homo sapiens OX=9606 GN=CNNM2 PE=1 SV=2	0.006	3.06	19	14	14	11	875	96.6	6.38	20.5	14	3	3.34625e+06	1
TRUE	Low	Master Protein	Q8NE01	Metal transporter CNNM3 OS=Homo sapiens OX=9606 GN=CNNM3 PE=1 SV=1	0.903	0.002	4	3	4	2	707	76.1	6.09	5.28	3	0	190441	1
TRUE	High	Master Protein	Q6P4Q7	Metal transporter CNNM4 OS=Homo sapiens OX=9606 GN=CNNM4 PE=1 SV=3	0	10.464	14	8	15	5	775	86.6	6.07	36.45	8	1	2.79473e+06	1
TRUE	Low	Master Protein	Q86V40	Metalloprotease TIKI1 OS=Homo sapiens OX=9606 GN=TRABD2A PE=2 SV=3	0.909	0	3	1	1	1	505	57.6	8.85	0	1	0	32096.1	1
FALSE	Low	Master Protein	A6NFA1	Metalloprotease TIKI2 OS=Homo sapiens OX=9606 GN=TRABD2B PE=1 SV=2	0.688	0.08	8	3	3	3	517	57.4	6.67	6.71	3	0	121679	1
TRUE	Low	Master Protein	Q8NFT2	Metalloreductase STEAP2 OS=Homo sapiens OX=9606 GN=STEAP2 PE=1 SV=3	0.279	0.613	20	7	13	7	490	56	9.2	24.22	7	0	1.78157e+06	1
TRUE	Low	Master Protein	Q658P3	Metalloreductase STEAP3 OS=Homo sapiens OX=9606 GN=STEAP3 PE=1 SV=2	0.373	0.404	13	7	10	7	488	54.6	8.6	19.86	7	0	765802	1
TRUE	High	Master Protein	Q687X5	Metalloreductase STEAP4 OS=Homo sapiens OX=9606 GN=STEAP4 PE=1 SV=1	0.003	3.281	23	7	7	7	459	51.9	9.29	15.29	7	0	483901	1
FALSE	High	Master Protein	P50579	Methionine aminopeptidase 2 OS=Homo sapiens OX=9606 GN=METAP2 PE=1 SV=1	0	9.743	21	7	7	7	478	52.9	5.82	21.26	7	0	416194	1
TRUE	Low	Master Protein	P54105	Methylosome subunit pICln OS=Homo sapiens OX=9606 GN=CLNS1A PE=1 SV=1	0.663	0.097	16	3	3	3	237	26.2	4.11	6.67	3	0	6983.22	1
FALSE	High	Master Protein	Q15800	Methylsterol monooxygenase 1 OS=Homo sapiens OX=9606 GN=MSMO1 PE=1 SV=1	0	6.183	5	1	2	1	293	35.2	7.23	8.15	1	0	88894.4	1
FALSE	Low	Master Protein	Q29983	MHC class I polypeptide-related sequence A OS=Homo sapiens OX=9606 GN=MICA PE=1 SV=1	0.762	0.037	18	6	7	6	383	42.9	6.98	14.39	6	0	838123	1
TRUE	Medium	Master Protein	Q29980	MHC class I polypeptide-related sequence B OS=Homo sapiens OX=9606 GN=MICB PE=1 SV=2	0.016	2.25	14	5	26	5	383	42.5	7.31	44.7	5	0	2.56637e+06	1
TRUE	Low	Master Protein	Q8IY33	MICAL-like protein 2 OS=Homo sapiens OX=9606 GN=MICALL2 PE=1 SV=1	0.459	0.286	21	13	17	13	904	97.4	9.57	28.56	13	0	1.14526e+06	1
TRUE	Low	Master Protein	P55082	Microfibril-associated glycoprotein 3 OS=Homo sapiens OX=9606 GN=MFAP3 PE=1 SV=1	0.653	0.108	11	5	10	2	362	40.1	5	14.87	5	0	762586	1
TRUE	Low	Master Protein	O75121	Microfibrillar-associated protein 3-like OS=Homo sapiens OX=9606 GN=MFAP3L PE=1 SV=3	0.424	0.329	28	10	14	7	409	45.4	5.22	14.5	10	3	826936	1
TRUE	High	Master Protein	P10620	Microsomal glutathione S-transferase 1 OS=Homo sapiens OX=9606 GN=MGST1 PE=1 SV=1	0	24.71	31	5	10	5	155	17.6	9.39	38.43	5	0	1.23882e+06	1
FALSE	High	Master Protein	Q99735	Microsomal glutathione S-transferase 2 OS=Homo sapiens OX=9606 GN=MGST2 PE=1 SV=1	0.002	3.693	10	1	2	1	147	16.6	9.55	4.28	1	0	730044	1
TRUE	Low	Master Protein	P55157	Microsomal triglyceride transfer protein large subunit OS=Homo sapiens OX=9606 GN=MTTP PE=1 SV=1	0.532	0.199	24	16	24	16	894	99.3	8.41	35.14	16	0	2.37658e+06	1
TRUE	Low	Master Protein	Q9Y4B5	Microtubule cross-linking factor 1 OS=Homo sapiens OX=9606 GN=MTCL1 PE=1 SV=5	0.136	1.088	25	39	50	39	1905	209.4	6.43	80.8	39	0	1.24244e+07	1
TRUE	High	Master Protein	Q9UPN3	Microtubule-actin cross-linking factor 1, isoforms 1/2/3/5 OS=Homo sapiens OX=9606 GN=MACF1 PE=1 SV=4	0	50.059	19	125	167	123	7388	837.8	5.39	285.01	125	1	3.1377e+07	1
TRUE	Low	Master Protein	Q8WVR3	Microtubule-associated protein 11 OS=Homo sapiens OX=9606 GN=MAP11 PE=1 SV=2	0.322	0.518	14	8	18	8	580	62.6	8.87	28.55	8	0	1.46784e+06	1
TRUE	High	Master Protein	P46821	Microtubule-associated protein 1B OS=Homo sapiens OX=9606 GN=MAP1B PE=1 SV=2	0	18.209	15	32	89	32	2468	270.5	4.81	82.27	32	0	2.19465e+07	1
TRUE	High	Master Protein	P27816	Microtubule-associated protein 4 OS=Homo sapiens OX=9606 GN=MAP4 PE=1 SV=3	0	18.521	37	37	55	37	1152	120.9	5.43	105.03	37	0	1.65231e+07	1
TRUE	High	Master Protein	Q15691	Microtubule-associated protein RP/EB family member 1 OS=Homo sapiens OX=9606 GN=MAPRE1 PE=1 SV=3	0	61.428	65	17	41	17	268	30	5.14	114.35	17	0	5.19764e+06	1
TRUE	Low	Master Protein	P10636	Microtubule-associated protein tau OS=Homo sapiens OX=9606 GN=MAPT PE=1 SV=5	0.41	0.347	29	21	33	21	758	78.9	6.71	46.94	21	0	3.99882e+06	1
TRUE	Medium	Master Protein	Q9Y2H9	Microtubule-associated serine/threonine-protein kinase 1 OS=Homo sapiens OX=9606 GN=MAST1 PE=1 SV=2	0.019	2.214	12	18	24	14	1570	170.6	8.44	36.43	18	0	1.19292e+07	1
TRUE	Medium	Master Protein	Q6P0Q8	Microtubule-associated serine/threonine-protein kinase 2 OS=Homo sapiens OX=9606 GN=MAST2 PE=1 SV=2	0.037	1.913	19	26	37	22	1798	196.3	8.16	61.91	26	4	4.37706e+06	1
TRUE	Low	Master Protein	Q9ULD2	Microtubule-associated tumor suppressor 1 OS=Homo sapiens OX=9606 GN=MTUS1 PE=1 SV=2	0.103	1.27	28	32	74	32	1270	141.3	7.5	113	32	0	8.93403e+06	1
TRUE	High	Master Protein	Q8TCT9	Minor histocompatibility antigen H13 OS=Homo sapiens OX=9606 GN=HM13 PE=1 SV=1	0	16.608	18	8	28	8	377	41.5	6.43	67.21	8	0	2.62982e+06	1
TRUE	Low	Master Protein	P54278	Mismatch repair endonuclease PMS2 OS=Homo sapiens OX=9606 GN=PMS2 PE=1 SV=2	0.223	0.747	19	16	18	16	862	95.7	6.86	35.23	16	0	8.47466e+06	1
TRUE	High	Master Protein	Q02978	Mitochondrial 2-oxoglutarate/malate carrier protein OS=Homo sapiens OX=9606 GN=SLC25A11 PE=1 SV=3	0	37.895	57	18	21	18	314	34	9.91	54.27	18	0	1.5806e+06	1
FALSE	Low	Master Protein	Q15390	Mitochondrial fission regulator 1 OS=Homo sapiens OX=9606 GN=MTFR1 PE=1 SV=2	0.819	0.017	21	9	10	9	333	37	9.01	17.38	9	0	1.07275e+06	1
FALSE	Low	Master Protein	Q9Y6H3	Mitochondrial inner membrane protease ATP23 homolog OS=Homo sapiens OX=9606 GN=ATP23 PE=1 SV=3	0.916	0	4	1	1	1	246	28.1	8.03	0	1	0	57142.4	1
TRUE	Low	Master Protein	Q9NUT2	Mitochondrial potassium channel ATP-binding subunit OS=Homo sapiens OX=9606 GN=ABCB8 PE=1 SV=3	0.665	0.095	18	11	17	11	735	79.9	8.98	25.71	11	0	2.10964e+06	1
TRUE	High	Master Protein	Q8IXI2	Mitochondrial Rho GTPase 1 OS=Homo sapiens OX=9606 GN=RHOT1 PE=1 SV=2	0	8.872	12	6	44	6	618	70.7	6.27	86.56	6	0	1.36574e+07	1
TRUE	High	Master Protein	Q8IXI1	Mitochondrial Rho GTPase 2 OS=Homo sapiens OX=9606 GN=RHOT2 PE=1 SV=2	0.002	3.724	8	3	4	2	618	68.1	5.86	7.74	3	0	182646	1
TRUE	High	Master Protein	P28482	Mitogen-activated protein kinase 1 OS=Homo sapiens OX=9606 GN=MAPK1 PE=1 SV=3	0	61.305	40	15	32	9	360	41.4	6.98	99.57	15	0	1.68289e+06	1
TRUE	High	Master Protein	P53779	Mitogen-activated protein kinase 10 OS=Homo sapiens OX=9606 GN=MAPK10 PE=1 SV=2	0	5.806	20	8	11	7	464	52.6	6.79	24.28	8	0	605304	1
TRUE	High	Master Protein	P27361	Mitogen-activated protein kinase 3 OS=Homo sapiens OX=9606 GN=MAPK3 PE=1 SV=4	0	57.326	48	16	32	10	379	43.1	6.74	96.7	16	7	7.78853e+06	1
TRUE	Low	Master Protein	Q12852	Mitogen-activated protein kinase kinase kinase 12 OS=Homo sapiens OX=9606 GN=MAP3K12 PE=1 SV=2	0.473	0.268	18	13	26	13	859	93.2	6.46	43.49	13	0	1.55917e+07	1
TRUE	Medium	Master Protein	Q99683	Mitogen-activated protein kinase kinase kinase 5 OS=Homo sapiens OX=9606 GN=MAP3K5 PE=1 SV=1	0.011	2.743	14	17	26	17	1374	154.4	5.78	25.57	17	0	2.20962e+06	1
TRUE	Low	Master Protein	O43318	Mitogen-activated protein kinase kinase kinase 7 OS=Homo sapiens OX=9606 GN=MAP3K7 PE=1 SV=1	0.781	0.031	20	9	9	9	606	67.2	7.11	13.93	9	0	258270	1
TRUE	Low	Master Protein	Q12851	Mitogen-activated protein kinase kinase kinase kinase 2 OS=Homo sapiens OX=9606 GN=MAP4K2 PE=1 SV=2	0.887	0.002	9	7	9	7	820	91.5	6.34	7.2	7	0	1.05834e+07	1
TRUE	Low	Master Protein	Q8NAN2	Mitoguardin 1 OS=Homo sapiens OX=9606 GN=MIGA1 PE=1 SV=1	0.71	0.068	15	8	13	8	632	71	5.63	23.98	8	0	2.42955e+06	1
TRUE	Low	Master Protein	Q7L4E1	Mitoguardin 2 OS=Homo sapiens OX=9606 GN=MIGA2 PE=1 SV=1	0.88	0.004	17	9	9	9	593	65.5	5.83	12.76	9	0	869446	1
TRUE	High	Master Protein	Q8IVT2	Mitotic interactor and substrate of PLK1 OS=Homo sapiens OX=9606 GN=MISP PE=1 SV=1	0	24.229	30	16	23	16	679	75.3	6.83	50.03	16	0	2.36241e+06	1
TRUE	Low	Master Protein	Q8NB16	Mixed lineage kinase domain-like protein OS=Homo sapiens OX=9606 GN=MLKL PE=1 SV=1	0.113	1.223	20	10	18	10	471	54.4	8.82	22.17	10	0	3.9622e+06	1
TRUE	High	Master Protein	P26038	Moesin OS=Homo sapiens OX=9606 GN=MSN PE=1 SV=3	0	231.668	55	42	154	27	577	67.8	6.4	467.86	42	17	2.2518e+07	1
TRUE	Low	Master Protein	Q6N075	Molybdate-anion transporter OS=Homo sapiens OX=9606 GN=MFSD5 PE=1 SV=2	0.877	0.001	6	2	2	2	450	49.7	7.8	2.32	2	0	274753	1
TRUE	Low	Master Protein	P08910	Monoacylglycerol lipase ABHD2 OS=Homo sapiens OX=9606 GN=ABHD2 PE=1 SV=1	0.661	0.099	15	5	6	5	425	48.3	6.7	4.53	5	0	1.21237e+06	1
TRUE	Low	Master Protein	Q9BV23	Monoacylglycerol lipase ABHD6 OS=Homo sapiens OX=9606 GN=ABHD6 PE=1 SV=1	0.777	0.033	14	4	4	4	337	38.3	8.41	6.15	4	0	388597	1
TRUE	Low	Master Protein	P53985	Monocarboxylate transporter 1 OS=Homo sapiens OX=9606 GN=SLC16A1 PE=1 SV=3	0.966	0	1	1	1	1	500	53.9	8.66	1.73	1	0	52157.6	1
TRUE	Low	Master Protein	Q8TF71	Monocarboxylate transporter 10 OS=Homo sapiens OX=9606 GN=SLC16A10 PE=1 SV=1	0.954	0	9	5	6	5	515	55.5	7.69	4.29	5	0	457564	1
TRUE	Low	Master Protein	Q6ZSM3	Monocarboxylate transporter 12 OS=Homo sapiens OX=9606 GN=SLC16A12 PE=1 SV=3	0.665	0.095	10	5	5	5	516	56.5	8.27	4.4	5	0	357662	1
TRUE	Low	Master Protein	Q7RTX9	Monocarboxylate transporter 14 OS=Homo sapiens OX=9606 GN=SLC16A14 PE=2 SV=1	0.898	0.003	9	3	3	3	510	56.2	6.92	2.7	3	0	49908.3	1
TRUE	Low	Master Protein	O60669	Monocarboxylate transporter 2 OS=Homo sapiens OX=9606 GN=SLC16A7 PE=1 SV=2	0.871	0.001	6	3	4	3	478	52.2	9.31	3.04	3	0	982794	1
FALSE	Low	Master Protein	O95907	Monocarboxylate transporter 3 OS=Homo sapiens OX=9606 GN=SLC16A8 PE=2 SV=1	0.529	0.203	7	3	6	3	504	52.3	5.67	12.37	3	0	1.47083e+06	1
TRUE	High	Master Protein	O15427	Monocarboxylate transporter 4 OS=Homo sapiens OX=9606 GN=SLC16A3 PE=1 SV=1	0.002	3.847	8	4	6	4	465	49.4	7.96	10.14	4	0	512954	1
TRUE	Low	Master Protein	O15374	Monocarboxylate transporter 5 OS=Homo sapiens OX=9606 GN=SLC16A4 PE=1 SV=1	0.731	0.052	17	7	7	7	487	54	8.03	12.18	7	0	209125	1
TRUE	Low	Master Protein	O15375	Monocarboxylate transporter 6 OS=Homo sapiens OX=9606 GN=SLC16A5 PE=1 SV=1	0.761	0.038	13	4	4	4	505	55	8.22	4	4	0	147478	1
FALSE	Low	Master Protein	O15403	Monocarboxylate transporter 7 OS=Homo sapiens OX=9606 GN=SLC16A6 PE=1 SV=2	0.135	1.094	12	5	9	5	523	57.4	7.81	16.9	5	0	1.71674e+06	1
TRUE	Low	Master Protein	P36021	Monocarboxylate transporter 8 OS=Homo sapiens OX=9606 GN=SLC16A2 PE=1 SV=2	0.864	0.001	6	1	1	1	539	59.5	5.59	0	1	0	3990.09	1
TRUE	Low	Master Protein	Q7RTY1	Monocarboxylate transporter 9 OS=Homo sapiens OX=9606 GN=SLC16A9 PE=1 SV=1	0.871	0.005	7	4	4	4	509	55.8	7.96	1.76	4	0	119897	1
TRUE	High	Master Protein	P08571	Monocyte differentiation antigen CD14 OS=Homo sapiens OX=9606 GN=CD14 PE=1 SV=2	0	65.751	42	12	20	12	375	40.1	6.23	64.64	12	0	2.69954e+06	1
FALSE	Low	Master Protein	Q15546	Monocyte to macrophage differentiation factor OS=Homo sapiens OX=9606 GN=MMD PE=1 SV=2	0.537	0.197	9	2	2	2	238	27.6	8.85	4.82	2	0	332162	1
TRUE	High	Master Protein	Q99685	Monoglyceride lipase OS=Homo sapiens OX=9606 GN=MGLL PE=1 SV=2	0	17.477	23	4	5	4	303	33.2	6.99	15.72	4	0	645012	1
TRUE	Low	Master Protein	Q15014	Mortality factor 4-like protein 2 OS=Homo sapiens OX=9606 GN=MORF4L2 PE=1 SV=1	0.669	0.091	47	14	18	14	288	32.3	9.72	26.47	14	0	1.60221e+06	1
TRUE	High	Master Protein	P84022	Mothers against decapentaplegic homolog 3 OS=Homo sapiens OX=9606 GN=SMAD3 PE=1 SV=1	0	5.863	16	6	7	6	425	48.1	7.15	12.44	6	0	327587	1
FALSE	Low	Master Protein	O15105	Mothers against decapentaplegic homolog 7 OS=Homo sapiens OX=9606 GN=SMAD7 PE=1 SV=1	0.879	0	10	4	4	4	426	46.4	8.27	5.28	4	0	235260	1
TRUE	High	Master Protein	Q8NHP6	Motile sperm domain-containing protein 2 OS=Homo sapiens OX=9606 GN=MOSPD2 PE=1 SV=1	0	6.108	24	10	17	10	518	59.7	5.96	27.86	10	0	1.07191e+06	1
FALSE	Low	Master Protein	O43193	Motilin receptor OS=Homo sapiens OX=9606 GN=MLNR PE=2 SV=1	0.806	0.023	15	5	13	5	412	45.3	9.92	8.79	5	0	2.89697e+06	1
TRUE	Low	Master Protein	P35372	Mu-type opioid receptor OS=Homo sapiens OX=9606 GN=OPRM1 PE=1 SV=2	0.359	0.43	13	3	3	3	400	44.8	8.24	0	3	0	292731	1
TRUE	High	Master Protein	Q9UKN1	Mucin-12 OS=Homo sapiens OX=9606 GN=MUC12 PE=1 SV=2	0	7.783	6	12	19	12	5478	557.8	5.55	21.77	12	0	3.54306e+06	1
TRUE	High	Master Protein	Q9H3R2	Mucin-13 OS=Homo sapiens OX=9606 GN=MUC13 PE=1 SV=3	0	33.552	21	8	16	8	512	54.6	5.07	56.8	8	0	1.2818e+06	1
TRUE	Low	Master Protein	Q8N387	Mucin-15 OS=Homo sapiens OX=9606 GN=MUC15 PE=1 SV=2	0.888	0.003	17	5	7	5	334	36.3	5.08	4.98	5	0	582544	1
TRUE	High	Master Protein	Q8WXI7	Mucin-16 OS=Homo sapiens OX=9606 GN=MUC16 PE=1 SV=3	0	5.54	13	114	187	113	14507	1518.2	5.26	233.9	114	1	5.65053e+07	1
TRUE	Low	Master Protein	Q685J3	Mucin-17 OS=Homo sapiens OX=9606 GN=MUC17 PE=1 SV=2	0.258	0.668	3	9	17	9	4493	451.5	4.11	17.88	9	0	2.63567e+06	1
TRUE	Medium	Master Protein	Q7Z5P9	Mucin-19 OS=Homo sapiens OX=9606 GN=MUC19 PE=1 SV=3	0.027	2.013	12	66	101	66	8384	804.8	5.01	144.1	66	0	2.57866e+07	1
TRUE	High	Master Protein	Q02817	Mucin-2 OS=Homo sapiens OX=9606 GN=MUC2 PE=1 SV=2	0	447.36	15	65	232	64	5179	540	5.8	796.12	65	1	3.94863e+07	1
TRUE	Low	Master Protein	Q8N307	Mucin-20 OS=Homo sapiens OX=9606 GN=MUC20 PE=1 SV=3	0.556	0.184	14	6	11	6	709	71.9	5.07	20.42	6	0	269780	1
TRUE	Low	Master Protein	Q5SSG8	Mucin-21 OS=Homo sapiens OX=9606 GN=MUC21 PE=1 SV=2	0.931	0.001	4	1	1	1	566	54.2	4.81	0	1	0		1
TRUE	Low	Master Protein	Q02505	Mucin-3A OS=Homo sapiens OX=9606 GN=MUC3A PE=1 SV=3	0.522	0.212	3	5	6	5	3323	344.9	5.29	6.69	5	0	1.65143e+06	1
TRUE	Low	Master Protein	Q9H195	Mucin-3B (Fragments) OS=Homo sapiens OX=9606 GN=MUC3B PE=2 SV=2	0.895	0.002	4	4	7	4	1237	131.3	5.47	13.05	4	0	3.63021e+06	1
TRUE	Low	Master Protein	Q99102	Mucin-4 OS=Homo sapiens OX=9606 GN=MUC4 PE=1 SV=4	0.124	1.175	8	15	24	15	2169	231.4	6.27	39.01	15	0	2.14189e+06	1
TRUE	Medium	Master Protein	P98088	Mucin-5AC OS=Homo sapiens OX=9606 GN=MUC5AC PE=1 SV=4	0.019	2.224	7	23	32	22	5654	585.2	7.02	32.29	23	0	2.83148e+06	1
TRUE	High	Master Protein	Q9HC84	Mucin-5B OS=Homo sapiens OX=9606 GN=MUC5B PE=1 SV=3	0	74.335	12	29	41	28	5762	596	6.64	105.7	29	0	5.20177e+06	1
TRUE	Low	Master Protein	Q6W4X9	Mucin-6 OS=Homo sapiens OX=9606 GN=MUC6 PE=1 SV=3	0.409	0.351	9	15	24	15	2439	256.9	7.39	29.78	15	0	1.41154e+06	1
FALSE	Low	Master Protein	Q8TAX7	Mucin-7 OS=Homo sapiens OX=9606 GN=MUC7 PE=1 SV=2	0.926	0	6	2	2	2	377	39.1	8.78	2.32	2	0	62669.3	1
TRUE	Low	Master Protein	Q3MIW9	Mucin-like protein 3 OS=Homo sapiens OX=9606 GN=MUCL3 PE=1 SV=2	0.554	0.185	18	9	9	9	517	56.3	8.9	17.34	9	0	1.19315e+06	1
FALSE	Low	Master Protein	Q9GZU1	Mucolipin-1 OS=Homo sapiens OX=9606 GN=MCOLN1 PE=1 SV=1	0.908	0.002	5	3	4	3	580	65	7.24	5.74	3	0	351218	1
TRUE	Low	Master Protein	Q8IZK6	Mucolipin-2 OS=Homo sapiens OX=9606 GN=MCOLN2 PE=1 SV=2	0.817	0.018	9	5	10	5	566	65.9	7.61	14.16	5	0	889223	1
TRUE	Low	Master Protein	Q8TDD5	Mucolipin-3 OS=Homo sapiens OX=9606 GN=MCOLN3 PE=1 SV=1	0.806	0.022	12	6	8	6	553	64.2	6.18	10.53	6	0	2.14699e+06	1
FALSE	Low	Master Protein	Q13477	Mucosal addressin cell adhesion molecule 1 OS=Homo sapiens OX=9606 GN=MADCAM1 PE=1 SV=2	0.843	0.008	4	1	3	1	382	40.1	5.12	0	1	0	1.96265e+06	1
FALSE	Low	Master Protein	Q96FL8	Multidrug and toxin extrusion protein 1 OS=Homo sapiens OX=9606 GN=SLC47A1 PE=1 SV=1	0.931	0.001	6	2	2	2	570	61.9	7.58	0	2	0	97153.3	1
TRUE	Low	Master Protein	Q86VL8	Multidrug and toxin extrusion protein 2 OS=Homo sapiens OX=9606 GN=SLC47A2 PE=1 SV=1	0.68	0.083	5	3	10	3	602	65	8.28	21.53	3	0	152517	1
TRUE	Medium	Master Protein	P33527	Multidrug resistance-associated protein 1 OS=Homo sapiens OX=9606 GN=ABCC1 PE=1 SV=3	0.031	1.965	20	24	31	22	1531	171.5	7.11	48.8	24	1	2.86438e+06	1
TRUE	Low	Master Protein	O15439	Multidrug resistance-associated protein 4 OS=Homo sapiens OX=9606 GN=ABCC4 PE=1 SV=3	0.192	0.866	17	16	20	15	1325	149.4	8.19	29.1	16	0	4.65135e+06	1
TRUE	Low	Master Protein	O15440	Multidrug resistance-associated protein 5 OS=Homo sapiens OX=9606 GN=ABCC5 PE=1 SV=2	0.273	0.623	19	20	25	18	1437	160.6	8.66	48.46	20	2	1.14116e+07	1
TRUE	Low	Master Protein	O95255	Multidrug resistance-associated protein 6 OS=Homo sapiens OX=9606 GN=ABCC6 PE=1 SV=2	0.216	0.778	11	16	22	15	1503	164.8	8.5	33.68	16	0	5.39335e+06	1
TRUE	Low	Master Protein	Q5T3U5	Multidrug resistance-associated protein 7 OS=Homo sapiens OX=9606 GN=ABCC10 PE=1 SV=1	0.741	0.048	9	12	18	11	1492	161.5	7.08	11.01	12	0	3.90967e+06	1
TRUE	Low	Master Protein	Q96KG7	Multiple epidermal growth factor-like domains protein 10 OS=Homo sapiens OX=9606 GN=MEGF10 PE=1 SV=1	0.967	0	11	7	18	7	1140	122.1	6.87	34.22	7	0	9.13051e+06	1
TRUE	Low	Master Protein	A6BM72	Multiple epidermal growth factor-like domains protein 11 OS=Homo sapiens OX=9606 GN=MEGF11 PE=1 SV=3	0.741	0.048	6	8	10	8	1044	110.8	6.21	5.05	8	0	1.35291e+06	1
TRUE	Low	Master Protein	O75970	Multiple PDZ domain protein OS=Homo sapiens OX=9606 GN=MPDZ PE=1 SV=2	0.216	0.779	15	26	39	26	2070	221.5	5.06	42.1	26	0	9.38437e+06	1
TRUE	Low	Master Protein	Q9H7P6	Multivesicular body subunit 12B OS=Homo sapiens OX=9606 GN=MVB12B PE=1 SV=2	0.718	0.061	24	4	7	4	319	35.6	8.15	14.87	4	0	154021	1
TRUE	Low	Master Protein	P11229	Muscarinic acetylcholine receptor M1 OS=Homo sapiens OX=9606 GN=CHRM1 PE=1 SV=2	0.667	0.092	13	6	7	6	460	51.4	9.32	11.57	6	0	818852	1
TRUE	Low	Master Protein	P08172	Muscarinic acetylcholine receptor M2 OS=Homo sapiens OX=9606 GN=CHRM2 PE=1 SV=1	0.79	0.03	19	5	9	5	466	51.7	8.85	13.13	5	0	480007	1
TRUE	Low	Master Protein	P20309	Muscarinic acetylcholine receptor M3 OS=Homo sapiens OX=9606 GN=CHRM3 PE=1 SV=1	0.561	0.177	3	2	2	2	590	66.1	9.22	4.01	2	0	127549	1
TRUE	Low	Master Protein	P08173	Muscarinic acetylcholine receptor M4 OS=Homo sapiens OX=9606 GN=CHRM4 PE=1 SV=2	0.679	0.084	15	5	7	5	479	53	9.83	2.41	5	0	1.01515e+06	1
TRUE	Low	Master Protein	P08912	Muscarinic acetylcholine receptor M5 OS=Homo sapiens OX=9606 GN=CHRM5 PE=1 SV=2	0.711	0.067	20	7	8	7	532	60	9.28	12.74	7	0	1.26137e+06	1
TRUE	Low	Master Protein	O15146	Muscle, skeletal receptor tyrosine-protein kinase OS=Homo sapiens OX=9606 GN=MUSK PE=1 SV=1	0.567	0.172	11	8	10	8	869	97	7.23	9.22	8	0	3.72779e+06	1
TRUE	Low	Master Protein	Q5VWP3	Muscular LMNA-interacting protein OS=Homo sapiens OX=9606 GN=MLIP PE=1 SV=3	0.856	0.007	29	10	13	10	458	50.4	6.38	21.25	10	0	655700	1
TRUE	High	Master Protein	O00499	Myc box-dependent-interacting protein 1 OS=Homo sapiens OX=9606 GN=BIN1 PE=1 SV=1	0	18.515	25	13	30	11	593	64.7	5.06	65.56	13	2	1.39918e+07	1
TRUE	Low	Master Protein	P02686	Myelin basic protein OS=Homo sapiens OX=9606 GN=MBP PE=1 SV=3	0.889	0.003	24	6	6	6	304	33.1	9.79	7.27	6	0	276910	1
TRUE	Low	Master Protein	P25189	Myelin protein P0 OS=Homo sapiens OX=9606 GN=MPZ PE=1 SV=1	0.865	0.006	26	5	6	5	248	27.5	9.54	10.32	5	0	894098	1
TRUE	Low	Master Protein	O95297	Myelin protein zero-like protein 1 OS=Homo sapiens OX=9606 GN=MPZL1 PE=1 SV=1	0.61	0.137	31	5	8	5	269	29.1	8.72	15.1	5	0	361632	1
TRUE	Low	Master Protein	P60201	Myelin proteolipid protein OS=Homo sapiens OX=9606 GN=PLP1 PE=1 SV=2	0.515	0.218	25	6	13	6	277	30.1	8.35	25.26	6	0	1.28781e+06	1
TRUE	Low	Master Protein	P20916	Myelin-associated glycoprotein OS=Homo sapiens OX=9606 GN=MAG PE=1 SV=1	0.902	0.002	11	4	5	4	626	69	5.03	5.79	4	0	235054	1
TRUE	Low	Master Protein	A1KXE4	Myelin-associated neurite-outgrowth inhibitor OS=Homo sapiens OX=9606 GN=FAM168B PE=1 SV=1	0.689	0.08	9	1	1	1	195	20.3	9.23	0	1	0		1
FALSE	High	Master Protein	P24158	Myeloblastin OS=Homo sapiens OX=9606 GN=PRTN3 PE=1 SV=3	0	56.165	31	5	82	5	256	27.8	8.35	226.71	5	0	1.84034e+07	1
TRUE	Low	Master Protein	P20138	Myeloid cell surface antigen CD33 OS=Homo sapiens OX=9606 GN=CD33 PE=1 SV=2	0.873	0.005	12	4	4	4	364	39.8	8.38	8.96	4	0	475532	1
TRUE	High	Master Protein	Q99836	Myeloid differentiation primary response protein MyD88 OS=Homo sapiens OX=9606 GN=MYD88 PE=1 SV=1	0	8.817	26	4	4	4	296	33.2	6.15	7.59	4	0	118926	1
TRUE	High	Master Protein	Q96S97	Myeloid-associated differentiation marker OS=Homo sapiens OX=9606 GN=MYADM PE=1 SV=2	0	17.967	13	3	6	3	322	35.3	8.15	22.07	3	0	623894	1
TRUE	Low	Master Protein	P0CAP1	Myocardial zonula adherens protein OS=Homo sapiens OX=9606 GN=MYZAP PE=1 SV=1	0.347	0.455	35	15	25	15	466	54.2	6.18	40.88	15	0	2.61221e+06	1
TRUE	High	Master Protein	Q9NZM1	Myoferlin OS=Homo sapiens OX=9606 GN=MYOF PE=1 SV=1	0	195.469	40	69	112	67	2061	234.6	6.18	293.68	69	2	1.69181e+07	1
TRUE	High	Master Protein	Q86TC9	Myopalladin OS=Homo sapiens OX=9606 GN=MYPN PE=1 SV=2	0	5.408	21	23	37	22	1320	145.2	6.77	59.09	23	1	5.9669e+06	1
TRUE	High	Master Protein	Q15746	Myosin light chain kinase, smooth muscle OS=Homo sapiens OX=9606 GN=MYLK PE=1 SV=4	0	77.33	21	38	53	37	1914	210.6	6.15	120.04	38	1	5.98405e+06	1
TRUE	High	Master Protein	P35580	Myosin-10 OS=Homo sapiens OX=9606 GN=MYH10 PE=1 SV=3	0	250.27	40	83	204	55	1976	228.9	5.54	533.34	83	0	1.84576e+07	1
TRUE	High	Master Protein	P35579	Myosin-9 OS=Homo sapiens OX=9606 GN=MYH9 PE=1 SV=4	0	1292.31	72	183	896	155	1960	226.4	5.6	2953.39	183	36	2.34374e+08	1
TRUE	Low	Master Protein	Q9UBF9	Myotilin OS=Homo sapiens OX=9606 GN=MYOT PE=1 SV=2	0.834	0.011	20	7	10	7	498	55.4	9.07	9.02	7	0	1.89427e+06	1
TRUE	Low	Master Protein	Q09013	Myotonin-protein kinase OS=Homo sapiens OX=9606 GN=DMPK PE=1 SV=3	0.787	0.03	13	10	10	10	629	69.3	5.02	11.05	10	0	5.0512e+06	1
TRUE	Low	Master Protein	Q13496	Myotubularin OS=Homo sapiens OX=9606 GN=MTM1 PE=1 SV=2	0.675	0.087	13	8	18	8	603	69.9	8.18	25.09	8	0	4.14531e+07	1
TRUE	Low	Master Protein	Q13613	Myotubularin-related protein 1 OS=Homo sapiens OX=9606 GN=MTMR1 PE=1 SV=4	0.91	0.002	10	4	5	4	665	74.6	7.14	6.77	4	0	605559	1
TRUE	Low	Master Protein	Q13614	Myotubularin-related protein 2 OS=Homo sapiens OX=9606 GN=MTMR2 PE=1 SV=4	0.89	0.002	13	8	10	8	643	73.3	7.4	13.51	8	0	3.25804e+06	1
TRUE	High	Master Protein	Q9Y217	Myotubularin-related protein 6 OS=Homo sapiens OX=9606 GN=MTMR6 PE=1 SV=3	0	6.002	33	19	29	19	621	71.9	7.66	53.45	19	0	4.52986e+06	1
TRUE	Low	Master Protein	Q96QG7	Myotubularin-related protein 9 OS=Homo sapiens OX=9606 GN=MTMR9 PE=1 SV=1	0.759	0.042	14	8	8	8	549	63.4	6.39	6.1	8	0	1172208	1
TRUE	High	Master Protein	P29966	Myristoylated alanine-rich C-kinase substrate OS=Homo sapiens OX=9606 GN=MARCKS PE=1 SV=4	0	11.506	37	9	31	9	332	31.5	4.45	75.1	9	0	2.00689e+07	1
TRUE	Low	Master Protein	Q9Y3Q0	N-acetylated-alpha-linked acidic dipeptidase 2 OS=Homo sapiens OX=9606 GN=NAALAD2 PE=1 SV=1	0.814	0.019	25	15	29	14	740	83.5	8.5	58.01	15	0	3.94104e+06	1
FALSE	Low	Master Protein	Q9Y2A9	N-acetyllactosaminide beta-1,3-N-acetylglucosaminyltransferase 3 OS=Homo sapiens OX=9606 GN=B3GNT3 PE=1 SV=2	0.183	0.89	4	2	2	2	372	42.5	8.68	2.33	2	0	18867.7	1
TRUE	Low	Master Protein	Q96HD9	N-acyl-aromatic-L-amino acid amidohydrolase (carboxylate-forming) OS=Homo sapiens OX=9606 GN=ACY3 PE=1 SV=1	0.912	0.002	16	4	4	4	319	35.2	5.9	0	4	0	1.16195e+06	1
TRUE	Low	Master Protein	Q6IQ20	N-acyl-phosphatidylethanolamine-hydrolyzing phospholipase D OS=Homo sapiens OX=9606 GN=NAPEPLD PE=1 SV=2	0.823	0.013	20	6	6	6	393	45.6	6.06	7.24	6	0	718510	1
TRUE	Low	Master Protein	Q14330	N-arachidonyl glycine receptor OS=Homo sapiens OX=9606 GN=GPR18 PE=1 SV=2	0.89	0.003	22	6	26	6	331	38.1	9.26	3.58	6	0	1.03946e+07	1
TRUE	Low	Master Protein	P25090	N-formyl peptide receptor 2 OS=Homo sapiens OX=9606 GN=FPR2 PE=1 SV=2	0.886	0.001	8	4	4	4	351	38.9	7.9	3.84	4	0	410395	1
TRUE	Low	Master Protein	P25089	N-formyl peptide receptor 3 OS=Homo sapiens OX=9606 GN=FPR3 PE=2 SV=2	0.321	0.525	13	4	4	4	353	39.9	7.93	5.42	4	0	328531	1
TRUE	Low	Master Protein	Q7Z6G3	N-terminal EF-hand calcium-binding protein 2 OS=Homo sapiens OX=9606 GN=NECAB2 PE=1 SV=1	0.873	0.005	12	5	12	5	386	43.2	5.5	25.07	5	0	2.83958e+06	1
TRUE	High	Master Protein	O14745	Na(+)/H(+) exchange regulatory cofactor NHE-RF1 OS=Homo sapiens OX=9606 GN=SLC9A3R1 PE=1 SV=4	0	24.902	40	11	16	11	358	38.8	5.77	42.2	11	0	1.86426e+06	1
TRUE	High	Master Protein	Q15599	Na(+)/H(+) exchange regulatory cofactor NHE-RF2 OS=Homo sapiens OX=9606 GN=SLC9A3R2 PE=1 SV=2	0	6.136	28	9	11	9	337	37.4	7.93	16.96	9	0	637825	1
TRUE	Low	Master Protein	Q5T2W1	Na(+)/H(+) exchange regulatory cofactor NHE-RF3 OS=Homo sapiens OX=9606 GN=PDZK1 PE=1 SV=2	0.864	0.006	24	9	12	9	519	57.1	5.55	21.65	9	0	2.73395e+06	1
TRUE	Low	Master Protein	Q86UT5	Na(+)/H(+) exchange regulatory cofactor NHE-RF4 OS=Homo sapiens OX=9606 GN=PDZD3 PE=1 SV=2	0.583	0.157	13	4	4	4	571	61	6.7	7.57	4	0	411766	1
TRUE	Low	Master Protein	Q86W26	NACHT, LRR and PYD domains-containing protein 10 OS=Homo sapiens OX=9606 GN=NLRP10 PE=1 SV=1	0.425	0.324	12	7	11	7	655	75	7.2	17.92	7	0	2.02129e+06	1
TRUE	Low	Master Protein	P59044	NACHT, LRR and PYD domains-containing protein 6 OS=Homo sapiens OX=9606 GN=NLRP6 PE=1 SV=2	0.323	0.518	7	5	7	5	892	98.7	8.07	8.72	5	0	592316	1
TRUE	High	Master Protein	Q8IXJ6	NAD-dependent protein deacetylase sirtuin-2 OS=Homo sapiens OX=9606 GN=SIRT2 PE=1 SV=2	0	5.143	22	5	5	5	389	43.2	5.36	14.98	5	0	171182	1
FALSE	Low	Master Protein	O95298	NADH dehydrogenase [ubiquinone] 1 subunit C2 OS=Homo sapiens OX=9606 GN=NDUFC2 PE=1 SV=1	0.567	0.172	6	1	1	1	119	14.2	8.98	2.05	1	0	56326.3	1
TRUE	High	Master Protein	O75251	NADH dehydrogenase [ubiquinone] iron-sulfur protein 7, mitochondrial OS=Homo sapiens OX=9606 GN=NDUFS7 PE=1 SV=3	0	10.868	66	9	15	9	213	23.5	9.99	26.73	9	0	938157	1
TRUE	High	Master Protein	Q9UHQ9	NADH-cytochrome b5 reductase 1 OS=Homo sapiens OX=9606 GN=CYB5R1 PE=1 SV=1	0	16.83	30	6	6	6	305	34.1	9.38	16.08	6	0	349229	1
TRUE	Low	Master Protein	Q9Y5S8	NADPH oxidase 1 OS=Homo sapiens OX=9606 GN=NOX1 PE=1 SV=2	0.366	0.42	11	7	41	6	564	64.8	8.5	32	7	0	1.72682e+06	1
TRUE	Low	Master Protein	Q9HBY0	NADPH oxidase 3 OS=Homo sapiens OX=9606 GN=NOX3 PE=1 SV=1	0.804	0.024	8	4	4	3	568	64.9	8.02	3.62	4	0	1.42676e+06	1
TRUE	Low	Master Protein	Q9NPH5	NADPH oxidase 4 OS=Homo sapiens OX=9606 GN=NOX4 PE=1 SV=2	0.887	0.002	15	6	7	6	578	66.9	8.68	9.85	6	0	1.60576e+06	1
TRUE	Low	Master Protein	Q96PH1	NADPH oxidase 5 OS=Homo sapiens OX=9606 GN=NOX5 PE=1 SV=1	0.665	0.094	13	10	17	10	765	86.4	8.59	25.42	10	0	2.049e+06	1
TRUE	Low	Master Protein	Q86UR1	NADPH oxidase activator 1 OS=Homo sapiens OX=9606 GN=NOXA1 PE=1 SV=1	0.851	0.008	9	4	5	4	476	50.9	6.52	3.93	4	0	341120	1
TRUE	Low	Master Protein	Q8NFA2	NADPH oxidase organizer 1 OS=Homo sapiens OX=9606 GN=NOXO1 PE=1 SV=1	0.866	0.001	20	6	7	6	376	41.2	9.83	6.76	6	0	953416	1
TRUE	Low	Master Protein	Q6T4R5	Nance-Horan syndrome protein OS=Homo sapiens OX=9606 GN=NHS PE=1 SV=2	0.332	0.498	21	33	48	33	1651	179	6.86	63.79	33	0	1.05847e+07	1
FALSE	Low	Master Protein	O76036	Natural cytotoxicity triggering receptor 1 OS=Homo sapiens OX=9606 GN=NCR1 PE=1 SV=1	0.91	0.002	10	3	3	3	304	34.5	7.72	0	3	0	265721	1
TRUE	Low	Master Protein	O95944	Natural cytotoxicity triggering receptor 2 OS=Homo sapiens OX=9606 GN=NCR2 PE=1 SV=2	0.527	0.204	8	2	2	2	276	30.7	7.96	1.75	2	0	135300	1
TRUE	Low	Master Protein	Q68D85	Natural cytotoxicity triggering receptor 3 ligand 1 OS=Homo sapiens OX=9606 GN=NCR3LG1 PE=1 SV=1	0.807	0.022	16	5	6	5	454	50.8	5.59	3.88	5	0	231596	1
FALSE	Low	Master Protein	O14931	Natural cytotoxicity triggering receptor 3 OS=Homo sapiens OX=9606 GN=NCR3 PE=1 SV=1	0.872	0.001	10	2	2	2	201	21.6	8.9	1.71	2	0	100143	1
TRUE	Low	Master Protein	Q9BZW8	Natural killer cell receptor 2B4 OS=Homo sapiens OX=9606 GN=CD244 PE=1 SV=2	0.671	0.09	19	7	7	7	370	41.6	8.98	5.79	7	0	1.16773e+06	1
FALSE	Low	Master Protein	Q13241	Natural killer cells antigen CD94 OS=Homo sapiens OX=9606 GN=KLRD1 PE=1 SV=2	0.92	0	17	2	2	2	179	20.5	5.27	1.65	2	0	80813.8	1
TRUE	Low	Master Protein	P49279	Natural resistance-associated macrophage protein 1 OS=Homo sapiens OX=9606 GN=SLC11A1 PE=2 SV=1	0.944	0	4	1	1	1	550	59.8	7.66	0	1	0	84490.3	1
FALSE	Low	Master Protein	P49281	Natural resistance-associated macrophage protein 2 OS=Homo sapiens OX=9606 GN=SLC11A2 PE=1 SV=2	0.918	0	3	3	4	3	568	62.2	6.09	4.49	3	0	544672	1
TRUE	High	Master Protein	Q9Y2A7	Nck-associated protein 1 OS=Homo sapiens OX=9606 GN=NCKAP1 PE=1 SV=1	0	27.988	20	21	30	20	1128	128.7	6.62	74.56	21	1	7.86239e+06	1
TRUE	High	Master Protein	P55160	Nck-associated protein 1-like OS=Homo sapiens OX=9606 GN=NCKAP1L PE=1 SV=3	0	10.301	10	13	16	12	1127	128.1	6.86	26.98	13	0	1.19707e+06	1
TRUE	High	Master Protein	Q15223	Nectin-1 OS=Homo sapiens OX=9606 GN=NECTIN1 PE=1 SV=3	0.003	3.419	12	4	4	4	517	57.1	6.1	8.41	4	0	198129	1
TRUE	High	Master Protein	Q92692	Nectin-2 OS=Homo sapiens OX=9606 GN=NECTIN2 PE=1 SV=1	0	5.132	19	9	13	9	538	57.7	4.82	11.43	9	0	956456	1
TRUE	Low	Master Protein	Q9NQS3	Nectin-3 OS=Homo sapiens OX=9606 GN=NECTIN3 PE=1 SV=1	0.858	0.006	7	5	5	5	549	61	6.19	9.49	5	0	874495	1
TRUE	Low	Master Protein	Q96NY8	Nectin-4 OS=Homo sapiens OX=9606 GN=NECTIN4 PE=1 SV=1	0.907	0.001	9	5	6	5	510	55.4	5.38	8.73	5	0	839558	1
TRUE	Low	Master Protein	Q9H0M0	NEDD4-like E3 ubiquitin-protein ligase WWP1 OS=Homo sapiens OX=9606 GN=WWP1 PE=1 SV=1	0.608	0.139	17	12	14	10	922	105.1	5.9	14.32	12	0	1.73411e+06	1
TRUE	High	Master Protein	Q13564	NEDD8-activating enzyme E1 regulatory subunit OS=Homo sapiens OX=9606 GN=NAE1 PE=1 SV=1	0	33.536	26	12	16	12	534	60.2	5.4	58.07	12	0	1.61904e+06	1
TRUE	Low	Master Protein	P18615	Negative elongation factor E OS=Homo sapiens OX=9606 GN=NELFE PE=1 SV=3	0.918	0.001	13	4	10	4	380	43.2	9.33	17.24	4	0	1.99682e+06	1
TRUE	Low	Master Protein	Q92859	Neogenin OS=Homo sapiens OX=9606 GN=NEO1 PE=1 SV=2	0.795	0.028	13	16	22	16	1461	159.9	6.54	34.42	16	0	1.06793e+06	1
TRUE	Low	Master Protein	O60500	Nephrin OS=Homo sapiens OX=9606 GN=NPHS1 PE=1 SV=1	0.404	0.364	6	7	8	7	1241	134.7	5.64	15.75	7	0	256288	1
TRUE	Low	Master Protein	Q6UXI9	Nephronectin OS=Homo sapiens OX=9606 GN=NPNT PE=2 SV=3	0.86	0.001	17	6	9	6	565	61.9	8.34	19.52	6	0	719085	1
TRUE	Low	Master Protein	P08473	Neprilysin OS=Homo sapiens OX=9606 GN=MME PE=1 SV=2	0.802	0.025	17	11	13	11	750	85.5	5.73	16.11	11	0	891040	1
TRUE	High	Master Protein	Q8NF91	Nesprin-1 OS=Homo sapiens OX=9606 GN=SYNE1 PE=1 SV=4	0	8.755	18	141	193	139	8797	1010.5	5.53	291.31	141	2	3.07181e+07	1
TRUE	High	Master Protein	Q8WXH0	Nesprin-2 OS=Homo sapiens OX=9606 GN=SYNE2 PE=1 SV=3	0	9.984	19	113	145	111	6885	795.9	5.36	250.63	113	0	2.55705e+07	1
TRUE	Low	Master Protein	P43146	Netrin receptor DCC OS=Homo sapiens OX=9606 GN=DCC PE=1 SV=2	0.813	0.019	10	10	12	10	1447	158.4	6.77	24.85	10	0	1.92253e+06	1
TRUE	Low	Master Protein	Q6ZN44	Netrin receptor UNC5A OS=Homo sapiens OX=9606 GN=UNC5A PE=1 SV=3	0.873	0.005	11	7	9	7	842	92.9	6.79	10.18	7	0	1.76436e+06	1
TRUE	Low	Master Protein	Q8IZJ1	Netrin receptor UNC5B OS=Homo sapiens OX=9606 GN=UNC5B PE=1 SV=2	0.831	0.011	10	6	10	5	945	103.6	6.02	14.65	6	0	1.1123e+06	1
TRUE	Low	Master Protein	O95185	Netrin receptor UNC5C OS=Homo sapiens OX=9606 GN=UNC5C PE=1 SV=2	0.47	0.271	13	10	11	9	931	103.1	6.1	10.79	10	1	666362	1
TRUE	Low	Master Protein	Q6UXZ4	Netrin receptor UNC5D OS=Homo sapiens OX=9606 GN=UNC5D PE=1 SV=1	0.858	0.007	17	13	19	13	953	105.8	6.06	26.51	13	0	1.95162e+07	1
FALSE	Low	Master Protein	Q9HB63	Netrin-4 OS=Homo sapiens OX=9606 GN=NTN4 PE=1 SV=2	0.397	0.373	8	4	12	4	628	70	8.05	25.03	4	0	8.70559e+06	1
TRUE	Low	Master Protein	Q9Y2I2	Netrin-G1 OS=Homo sapiens OX=9606 GN=NTNG1 PE=1 SV=3	0.931	0.001	4	3	4	3	539	60.5	6.27	3.7	3	0	1.16961e+06	1
TRUE	Low	Master Protein	Q96CW9	Netrin-G2 OS=Homo sapiens OX=9606 GN=NTNG2 PE=1 SV=2	0.82	0.017	8	4	8	4	530	59.8	6.55	6.91	4	0	4.67723e+06	1
TRUE	High	Master Protein	Q96SB3	Neurabin-2 OS=Homo sapiens OX=9606 GN=PPP1R9B PE=1 SV=3	0	6.858	16	10	12	10	817	89.3	4.97	25.23	10	0	1.23976e+06	1
TRUE	Low	Master Protein	P13591	Neural cell adhesion molecule 1 OS=Homo sapiens OX=9606 GN=NCAM1 PE=1 SV=3	0.84	0.01	13	9	10	9	858	94.5	4.87	12.46	9	0	1.46665e+06	1
TRUE	Low	Master Protein	O15394	Neural cell adhesion molecule 2 OS=Homo sapiens OX=9606 GN=NCAM2 PE=1 SV=2	0.279	0.615	23	12	23	12	837	93	5.6	28.15	12	0	6.75725e+06	1
TRUE	Low	Master Protein	P32004	Neural cell adhesion molecule L1 OS=Homo sapiens OX=9606 GN=L1CAM PE=1 SV=2	0.592	0.151	15	14	20	14	1257	139.9	6.24	18.87	14	0	6.33037e+06	1
TRUE	Low	Master Protein	O00533	Neural cell adhesion molecule L1-like protein OS=Homo sapiens OX=9606 GN=CHL1 PE=1 SV=4	0.718	0.061	16	18	24	18	1208	135	5.76	34.98	18	0	5.03696e+06	1
TRUE	Low	Master Protein	Q9NQX5	Neural proliferation differentiation and control protein 1 OS=Homo sapiens OX=9606 GN=NPDC1 PE=1 SV=2	0.858	0.001	3	1	2	1	325	34.5	7.01	4.05	1	0	898128	1
TRUE	Medium	Master Protein	O00401	Neural Wiskott-Aldrich syndrome protein OS=Homo sapiens OX=9606 GN=WASL PE=1 SV=2	0.011	2.726	28	12	16	12	505	54.8	7.93	26.21	12	0	3.37494e+06	1
TRUE	Low	Master Protein	Q9ULB1	Neurexin-1 OS=Homo sapiens OX=9606 GN=NRXN1 PE=1 SV=1	0.778	0.033	12	11	14	10	1477	161.8	5.9	12.13	11	0	725784	1
TRUE	Low	Master Protein	Q9P2S2	Neurexin-2 OS=Homo sapiens OX=9606 GN=NRXN2 PE=2 SV=1	0.718	0.06	15	15	42	12	1712	184.9	5.92	43.17	15	2	8.52468e+06	1
TRUE	Low	Master Protein	P58401	Neurexin-2-beta OS=Homo sapiens OX=9606 GN=NRXN2 PE=1 SV=1	0.854	0.007	13	4	4	2	666	70.9	6.38	7.15	4	0	118956	1
TRUE	Low	Master Protein	Q9Y4C0	Neurexin-3 OS=Homo sapiens OX=9606 GN=NRXN3 PE=1 SV=4	0.083	1.401	20	28	42	26	1643	180.5	5.54	58.37	28	2	1.23476e+07	1
TRUE	High	Master Protein	Q8NFP9	Neurobeachin OS=Homo sapiens OX=9606 GN=NBEA PE=1 SV=3	0	5.576	15	31	47	29	2946	327.6	6.18	79.42	31	0	1.04633e+07	1
TRUE	High	Master Protein	Q6ZNJ1	Neurobeachin-like protein 2 OS=Homo sapiens OX=9606 GN=NBEAL2 PE=1 SV=2	0	13.524	8	16	27	16	2754	302.3	6.38	49.95	16	0	4.27557e+06	1
TRUE	High	Master Protein	Q09666	Neuroblast differentiation-associated protein AHNAK OS=Homo sapiens OX=9606 GN=AHNAK PE=1 SV=2	0	510.305	61	207	340	207	5890	628.7	6.15	800.89	207	0	7.51031e+07	1
TRUE	Low	Master Protein	O94856	Neurofascin OS=Homo sapiens OX=9606 GN=NFASC PE=1 SV=4	0.321	0.523	23	26	41	26	1347	149.9	6.65	86.71	26	0	1.35796e+07	1
TRUE	Low	Master Protein	P46531	Neurogenic locus notch homolog protein 1 OS=Homo sapiens OX=9606 GN=NOTCH1 PE=1 SV=4	0.134	1.115	6	14	23	13	2555	272.3	5.12	31.17	14	1	8.14574e+06	1
TRUE	Low	Master Protein	Q04721	Neurogenic locus notch homolog protein 2 OS=Homo sapiens OX=9606 GN=NOTCH2 PE=1 SV=3	0.674	0.088	8	15	20	15	2471	265.2	5.14	19.42	15	0	5.19458e+06	1
TRUE	Low	Master Protein	Q9UM47	Neurogenic locus notch homolog protein 3 OS=Homo sapiens OX=9606 GN=NOTCH3 PE=1 SV=2	0.661	0.099	5	11	16	10	2321	243.5	5.39	28.79	11	0	1.32698e+06	1
TRUE	Low	Master Protein	Q99466	Neurogenic locus notch homolog protein 4 OS=Homo sapiens OX=9606 GN=NOTCH4 PE=1 SV=2	0.748	0.045	9	18	24	18	2003	209.5	5.73	40.52	18	0	4.02098e+06	1
FALSE	Low	Master Protein	Q92686	Neurogranin OS=Homo sapiens OX=9606 GN=NRGN PE=1 SV=1	0.896	0.002	36	4	4	4	78	7.6	7.87	8.64	4	0	205640	1
TRUE	Low	Master Protein	Q8N2Q7	Neuroligin-1 OS=Homo sapiens OX=9606 GN=NLGN1 PE=1 SV=3	0.903	0.001	6	3	4	3	863	96.3	6.39	5.11	3	0	264673	1
TRUE	Low	Master Protein	Q8NFZ4	Neuroligin-2 OS=Homo sapiens OX=9606 GN=NLGN2 PE=1 SV=1	0.964	0	4	3	4	3	835	90.8	6.18	5.66	3	0	799987	1
TRUE	Low	Master Protein	Q9NZ94	Neuroligin-3 OS=Homo sapiens OX=9606 GN=NLGN3 PE=1 SV=2	0.812	0.021	12	9	10	9	848	93.8	6.39	7.87	9	0	3.3287e+06	1
TRUE	Low	Master Protein	Q8N0W4	Neuroligin-4, X-linked OS=Homo sapiens OX=9606 GN=NLGN4X PE=1 SV=1	0.898	0.003	8	5	7	5	816	91.9	6.21	11.38	5	0	1.74449e+06	1
TRUE	Medium	Master Protein	Q9BYT8	Neurolysin, mitochondrial OS=Homo sapiens OX=9606 GN=NLN PE=1 SV=1	0.043	1.854	21	15	46	15	704	80.6	6.64	95.3	15	0	3.00567e+06	1
TRUE	Low	Master Protein	P28336	Neuromedin-B receptor OS=Homo sapiens OX=9606 GN=NMBR PE=1 SV=2	0.777	0.033	12	4	6	4	390	43.4	8.66	9.39	4	0	621637	1
TRUE	Low	Master Protein	P29371	Neuromedin-K receptor OS=Homo sapiens OX=9606 GN=TACR3 PE=1 SV=1	0.922	0.002	7	4	4	4	465	52.2	9.32	3.98	4	0	5.28684e+06	1
FALSE	Low	Master Protein	Q9HB89	Neuromedin-U receptor 1 OS=Homo sapiens OX=9606 GN=NMUR1 PE=2 SV=1	0.966	0	5	2	3	2	426	47.3	8.7	2.11	2	0	235057	1
TRUE	Low	Master Protein	Q9GZQ4	Neuromedin-U receptor 2 OS=Homo sapiens OX=9606 GN=NMUR2 PE=1 SV=2	0.526	0.206	10	4	17	4	415	47.7	8.72	27.15	4	0	680012	1
FALSE	Low	Master Protein	P17677	Neuromodulin OS=Homo sapiens OX=9606 GN=GAP43 PE=1 SV=1	0.778	0.033	19	5	6	5	238	24.8	4.72	9.87	5	0	715363	1
TRUE	High	Master Protein	P84074	Neuron-specific calcium-binding protein hippocalcin OS=Homo sapiens OX=9606 GN=HPCA PE=1 SV=2	0	10.363	30	6	8	6	193	22.4	4.97	16.61	6	0	1.90651e+06	1
TRUE	Low	Master Protein	Q9NYX4	Neuron-specific vesicular protein calcyon OS=Homo sapiens OX=9606 GN=CALY PE=1 SV=1	0.534	0.198	13	2	2	2	217	23.4	6.9	5.21	2	0	33530.9	1
FALSE	Low	Master Protein	Q9GZZ6	Neuronal acetylcholine receptor subunit alpha-10 OS=Homo sapiens OX=9606 GN=CHRNA10 PE=1 SV=1	0.896	0.001	2	1	3	1	450	49.7	7.93	0	1	0	1.046e+06	1
FALSE	Low	Master Protein	Q15822	Neuronal acetylcholine receptor subunit alpha-2 OS=Homo sapiens OX=9606 GN=CHRNA2 PE=1 SV=2	0.901	0.001	2	1	1	1	529	59.7	6.09	2.54	1	0	223412	1
TRUE	Low	Master Protein	P32297	Neuronal acetylcholine receptor subunit alpha-3 OS=Homo sapiens OX=9606 GN=CHRNA3 PE=1 SV=4	0.537	0.196	11	4	12	4	505	57.4	6.46	17.11	4	0	1.72296e+06	1
TRUE	Low	Master Protein	P43681	Neuronal acetylcholine receptor subunit alpha-4 OS=Homo sapiens OX=9606 GN=CHRNA4 PE=1 SV=2	0.486	0.249	14	8	13	8	627	69.9	7.21	11.89	8	0	2.37494e+06	1
TRUE	Low	Master Protein	P30532	Neuronal acetylcholine receptor subunit alpha-5 OS=Homo sapiens OX=9606 GN=CHRNA5 PE=1 SV=2	0.825	0.012	19	7	8	7	468	53	6.98	16	7	0	353668	1
TRUE	Low	Master Protein	Q15825	Neuronal acetylcholine receptor subunit alpha-6 OS=Homo sapiens OX=9606 GN=CHRNA6 PE=1 SV=1	0.94	0	9	4	5	4	494	56.9	6.62	0	4	0	2.01663e+06	1
FALSE	Low	Master Protein	Q9UGM1	Neuronal acetylcholine receptor subunit alpha-9 OS=Homo sapiens OX=9606 GN=CHRNA9 PE=1 SV=2	0.875	0.005	9	5	7	5	479	54.8	6.47	8.15	5	0	6.01617e+06	1
TRUE	Low	Master Protein	P17787	Neuronal acetylcholine receptor subunit beta-2 OS=Homo sapiens OX=9606 GN=CHRNB2 PE=1 SV=1	0.801	0.026	12	4	5	4	502	57	6.79	7.71	4	0	195027	1
TRUE	Low	Master Protein	Q05901	Neuronal acetylcholine receptor subunit beta-3 OS=Homo sapiens OX=9606 GN=CHRNB3 PE=2 SV=2	0.95	0	10	2	3	2	458	52.7	8.1	0	2	0	2.1513e+06	1
TRUE	Low	Master Protein	P30926	Neuronal acetylcholine receptor subunit beta-4 OS=Homo sapiens OX=9606 GN=CHRNB4 PE=1 SV=2	0.839	0.01	16	5	9	5	498	56.3	8.35	16.39	5	0	1.41199e+06	1
FALSE	Low	Master Protein	P62166	Neuronal calcium sensor 1 OS=Homo sapiens OX=9606 GN=NCS1 PE=1 SV=2	0.93	0	22	3	3	3	190	21.9	4.83	2.77	3	0	2.01035e+06	1
TRUE	Low	Master Protein	Q92823	Neuronal cell adhesion molecule OS=Homo sapiens OX=9606 GN=NRCAM PE=1 SV=3	0.702	0.072	19	17	21	17	1304	143.8	5.66	28.22	17	0	4.84595e+06	1
FALSE	High	Master Protein	Q7Z3B1	Neuronal growth regulator 1 OS=Homo sapiens OX=9606 GN=NEGR1 PE=1 SV=3	0.007	2.889	4	1	1	1	354	38.7	6.21	3.65	1	0	51287.9	1
TRUE	Low	Master Protein	Q15818	Neuronal pentraxin-1 OS=Homo sapiens OX=9606 GN=NPTX1 PE=1 SV=2	0.516	0.217	30	13	16	13	432	47.1	6.55	30.19	13	0	4.15147e+06	1
TRUE	Low	Master Protein	P42857	Neuronal vesicle trafficking-associated protein 1 OS=Homo sapiens OX=9606 GN=NSG1 PE=1 SV=1	0.666	0.092	17	4	9	4	185	20.9	5.72	12.31	4	0	1.26799e+06	1
TRUE	Low	Master Protein	Q9GZQ6	Neuropeptide FF receptor 1 OS=Homo sapiens OX=9606 GN=NPFFR1 PE=1 SV=1	0.908	0	12	3	3	3	430	47.8	9.41	6.84	3	0	79195.2	1
TRUE	Low	Master Protein	Q9Y5X5	Neuropeptide FF receptor 2 OS=Homo sapiens OX=9606 GN=NPFFR2 PE=1 SV=2	0.934	0	12	4	4	4	522	60.2	9.33	6.08	4	0	114881	1
TRUE	Low	Master Protein	Q6W5P4	Neuropeptide S receptor OS=Homo sapiens OX=9606 GN=NPSR1 PE=1 SV=1	0.935	0	17	3	5	3	371	42.7	8.34	1.66	3	0	1.50761e+06	1
FALSE	Low	Master Protein	P25929	Neuropeptide Y receptor type 1 OS=Homo sapiens OX=9606 GN=NPY1R PE=1 SV=1	0.18	0.902	3	1	1	1	384	44.4	7.8	2.9	1	0	94555.9	1
TRUE	Low	Master Protein	P49146	Neuropeptide Y receptor type 2 OS=Homo sapiens OX=9606 GN=NPY2R PE=1 SV=1	0.909	0.002	13	3	6	3	381	42.7	7.23	9.45	3	0	7.37968e+06	1
TRUE	Low	Master Protein	P0DQD5	Neuropeptide Y receptor type 4-2 OS=Homo sapiens OX=9606 GN=NPY4R2 PE=3 SV=1	0.931	0.001	5	2	2	2	375	42.2	8.13	2.14	2	0	59583.9	1
TRUE	Low	Master Protein	Q15761	Neuropeptide Y receptor type 5 OS=Homo sapiens OX=9606 GN=NPY5R PE=2 SV=2	0.805	0.023	15	5	9	5	445	50.7	8.72	13.57	5	0	570643	1
TRUE	Low	Master Protein	P48146	Neuropeptides B/W receptor type 2 OS=Homo sapiens OX=9606 GN=NPBWR2 PE=1 SV=2	0.927	0	4	1	1	1	333	36.8	9.17	2.76	1	0	27372.9	1
TRUE	Low	Master Protein	Q8TDF5	Neuropilin and tolloid-like protein 1 OS=Homo sapiens OX=9606 GN=NETO1 PE=2 SV=2	0.906	0.002	20	8	10	8	533	60.2	7.02	19.5	8	0	1.14793e+06	1
TRUE	High	Master Protein	O14786	Neuropilin-1 OS=Homo sapiens OX=9606 GN=NRP1 PE=1 SV=3	0	12.682	17	12	13	12	923	103.1	5.88	24.23	12	0	1.57897e+06	1
TRUE	Low	Master Protein	O60462	Neuropilin-2 OS=Homo sapiens OX=9606 GN=NRP2 PE=1 SV=3	0.68	0.083	13	10	12	10	931	104.8	5.17	18.41	10	0	539995	1
TRUE	High	Master Protein	Q9Y639	Neuroplastin OS=Homo sapiens OX=9606 GN=NPTN PE=1 SV=2	0.002	3.822	23	10	15	10	398	44.4	7.99	25.96	10	0	588087	1
TRUE	Low	Master Protein	P30989	Neurotensin receptor type 1 OS=Homo sapiens OX=9606 GN=NTSR1 PE=1 SV=2	0.857	0.007	17	4	8	4	418	46.2	9.35	14.87	4	0	1.53642e+06	1
TRUE	Low	Master Protein	Q9P121	Neurotrimin OS=Homo sapiens OX=9606 GN=NTM PE=1 SV=1	0.913	0.002	11	4	4	1	344	37.9	7.81	5.06	4	0	31728.3	1
TRUE	Low	Master Protein	P56730	Neurotrypsin OS=Homo sapiens OX=9606 GN=PRSS12 PE=2 SV=2	0.863	0.006	16	13	18	13	875	97	8.03	19.79	13	0	854270	1
TRUE	High	Master Protein	P43007	Neutral amino acid transporter A OS=Homo sapiens OX=9606 GN=SLC1A4 PE=1 SV=1	0	7.812	14	3	5	3	532	55.7	6.25	13.96	3	0	246422	1
TRUE	High	Master Protein	Q15758	Neutral amino acid transporter B(0) OS=Homo sapiens OX=9606 GN=SLC1A5 PE=1 SV=2	0	11.3	20	7	9	7	541	56.6	5.48	16.36	7	0	464993	1
TRUE	Low	Master Protein	Q07837	Neutral and basic amino acid transport protein rBAT OS=Homo sapiens OX=9606 GN=SLC3A1 PE=1 SV=2	0.819	0.017	15	11	11	11	685	78.8	5.96	6.33	11	0	962440	1
TRUE	Low	Master Protein	Q9NR71	Neutral ceramidase OS=Homo sapiens OX=9606 GN=ASAH2 PE=1 SV=2	0.591	0.151	16	9	11	9	780	85.5	7.23	14.1	9	0	1.88098e+06	1
TRUE	High	Master Protein	Q6PIU2	Neutral cholesterol ester hydrolase 1 OS=Homo sapiens OX=9606 GN=NCEH1 PE=1 SV=3	0	28.772	30	11	14	11	408	45.8	7.23	45.27	11	0	1.4938e+06	1
TRUE	High	Master Protein	P14598	Neutrophil cytosol factor 1 OS=Homo sapiens OX=9606 GN=NCF1 PE=1 SV=4	0	71.13	56	21	38	21	390	44.7	9.13	114.22	21	0	2.90812e+07	1
TRUE	High	Master Protein	P19878	Neutrophil cytosol factor 2 OS=Homo sapiens OX=9606 GN=NCF2 PE=1 SV=2	0	60.439	42	20	33	20	526	59.7	6.16	82.39	20	0	3.48477e+06	1
TRUE	High	Master Protein	Q15080	Neutrophil cytosol factor 4 OS=Homo sapiens OX=9606 GN=NCF4 PE=1 SV=2	0	53.357	55	18	26	18	339	39	6.83	71.54	18	0	2.48532e+06	1
TRUE	High	Master Protein	Q0ZGT2	Nexilin OS=Homo sapiens OX=9606 GN=NEXN PE=1 SV=1	0	6.169	20	14	19	14	675	80.6	5.33	31.02	14	0	1.35448e+06	1
FALSE	Low	Master Protein	P25963	NF-kappa-B inhibitor alpha OS=Homo sapiens OX=9606 GN=NFKBIA PE=1 SV=1	0.947	0	3	1	2	1	317	35.6	4.68	3.53	1	0	1.5652e+06	1
TRUE	Low	Master Protein	Q8NET5	NFAT activation molecule 1 OS=Homo sapiens OX=9606 GN=NFAM1 PE=1 SV=1	0.925	0.002	5	2	2	2	270	29.7	8.81	0	2	0	136033	1
TRUE	High	Master Protein	Q92542	Nicastrin OS=Homo sapiens OX=9606 GN=NCSTN PE=1 SV=2	0	6.876	13	7	11	7	709	78.4	5.99	24.78	7	0	694286	1
TRUE	High	Master Protein	P43490	Nicotinamide phosphoribosyltransferase OS=Homo sapiens OX=9606 GN=NAMPT PE=1 SV=1	0	197.947	68	30	104	30	491	55.5	7.15	287.75	30	0	2.72501e+07	1
TRUE	Low	Master Protein	Q9NPI5	Nicotinamide riboside kinase 2 OS=Homo sapiens OX=9606 GN=NMRK2 PE=1 SV=1	0.778	0.032	16	4	12	4	230	26	6.13	21.03	4	0	1.53734e+06	1
TRUE	High	Master Protein	P14543	Nidogen-1 OS=Homo sapiens OX=9606 GN=NID1 PE=1 SV=3	0	94.084	34	35	66	34	1247	136.3	5.29	172.05	35	1	9.64512e+06	1
TRUE	High	Master Protein	Q14112	Nidogen-2 OS=Homo sapiens OX=9606 GN=NID2 PE=1 SV=3	0	73.086	25	29	43	27	1375	151.2	5.29	118.64	29	1	1.28388e+07	1
TRUE	High	Master Protein	Q8N4C6	Ninein OS=Homo sapiens OX=9606 GN=NIN PE=1 SV=4	0	5.487	19	38	57	38	2090	243.1	5.03	94.15	38	0	9.26337e+06	1
TRUE	Low	Master Protein	Q9NZG7	Ninjurin-2 OS=Homo sapiens OX=9606 GN=NINJ2 PE=1 SV=1	0.483	0.253	20	4	10	4	142	15.7	9.52	23.02	4	0	641583	1
TRUE	Low	Master Protein	Q9Y2I1	Nischarin OS=Homo sapiens OX=9606 GN=NISCH PE=1 SV=3	0.405	0.359	8	11	13	11	1504	166.5	5.14	15.4	11	0	5.85274e+06	1
TRUE	Low	Master Protein	P29475	Nitric oxide synthase, brain OS=Homo sapiens OX=9606 GN=NOS1 PE=1 SV=2	0.341	0.474	21	26	33	26	1434	160.9	7.42	47.23	26	0	3.95338e+06	1
TRUE	Low	Master Protein	P29474	Nitric oxide synthase, endothelial OS=Homo sapiens OX=9606 GN=NOS3 PE=1 SV=4	0.703	0.073	16	17	36	17	1203	133.2	7.27	46.02	17	0	1.26507e+07	1
TRUE	Low	Master Protein	P35228	Nitric oxide synthase, inducible OS=Homo sapiens OX=9606 GN=NOS2 PE=1 SV=2	0.629	0.127	14	13	19	13	1153	131	7.96	32.47	13	0	1.56837e+07	1
TRUE	Low	Master Protein	P30414	NK-tumor recognition protein OS=Homo sapiens OX=9606 GN=NKTR PE=1 SV=2	0.59	0.152	21	28	40	27	1462	165.6	9.99	44.23	28	1	8.58177e+06	1
TRUE	Low	Master Protein	P26715	NKG2-A/NKG2-B type II integral membrane protein OS=Homo sapiens OX=9606 GN=KLRC1 PE=1 SV=2	0.898	0.001	38	7	11	7	233	26.3	8.24	10.9	7	0	2.49072e+06	1
TRUE	Low	Master Protein	P26718	NKG2-D type II integral membrane protein OS=Homo sapiens OX=9606 GN=KLRK1 PE=1 SV=1	0.876	0.001	11	2	2	2	216	25.3	8.21	1.66	2	0	174810	1
TRUE	High	Master Protein	Q86UT6	NLR family member X1 OS=Homo sapiens OX=9606 GN=NLRX1 PE=1 SV=1	0	8.607	14	13	28	13	975	107.5	7.37	53.57	13	0	1.0636e+07	1
TRUE	Low	Master Protein	Q6X4W1	NMDA receptor synaptonuclear signaling and neuronal migration factor OS=Homo sapiens OX=9606 GN=NSMF PE=1 SV=1	0.38	0.397	14	10	17	10	530	60.1	9.07	17.05	10	0	697666	1
TRUE	Low	Master Protein	O95897	Noelin-2 OS=Homo sapiens OX=9606 GN=OLFM2 PE=1 SV=2	0.459	0.287	21	10	13	10	454	51.4	7.94	13.22	10	0	1.20214e+06	1
TRUE	Low	Master Protein	Q96PB7	Noelin-3 OS=Homo sapiens OX=9606 GN=OLFM3 PE=1 SV=1	0.522	0.21	14	7	13	7	478	54.9	8.15	18.09	7	0	1.72404e+06	1
TRUE	Low	Master Protein	Q9HCG7	Non-lysosomal glucosylceramidase OS=Homo sapiens OX=9606 GN=GBA2 PE=1 SV=2	0.89	0.002	17	11	14	11	927	104.6	5.92	20.16	11	0	2.49202e+07	1
TRUE	Low	Master Protein	Q13470	Non-receptor tyrosine-protein kinase TNK1 OS=Homo sapiens OX=9606 GN=TNK1 PE=1 SV=3	0.702	0.073	19	12	18	12	666	72.4	9.48	28.98	12	0	2.65846e+06	1
TRUE	Low	Master Protein	Q5T1S8	Noncompact myelin-associated protein OS=Homo sapiens OX=9606 GN=NCMAP PE=3 SV=1	0.932	0.001	48	2	2	2	102	11.1	9.86	0	2	0	42066.9	1
TRUE	High	Master Protein	Q8IVI9	Nostrin OS=Homo sapiens OX=9606 GN=NOSTRIN PE=1 SV=2	0	6.497	32	16	30	16	506	57.6	8.97	45	16	0	7.56937e+06	1
TRUE	Low	Master Protein	O15118	NPC intracellular cholesterol transporter 1 OS=Homo sapiens OX=9606 GN=NPC1 PE=1 SV=2	0.929	0.001	10	7	7	7	1278	142.1	5.36	8.32	7	0	1.302e+06	1
TRUE	Low	Master Protein	Q9UHC9	NPC1-like intracellular cholesterol transporter 1 OS=Homo sapiens OX=9606 GN=NPC1L1 PE=1 SV=2	0.468	0.274	9	7	13	7	1359	148.6	6.35	17.5	7	0	367809	1
TRUE	High	Master Protein	Q9UNZ2	NSFL1 cofactor p47 OS=Homo sapiens OX=9606 GN=NSFL1C PE=1 SV=2	0	57.282	51	16	23	16	370	40.5	5.1	72.9	16	0	2.41878e+06	1
TRUE	Low	Master Protein	Q16288	NT-3 growth factor receptor OS=Homo sapiens OX=9606 GN=NTRK3 PE=1 SV=2	0.778	0.032	10	7	14	6	839	94.4	6.58	13.24	7	0	3.6504e+06	1
FALSE	Low	Master Protein	Q69YI7	Nuclear apoptosis-inducing factor 1 OS=Homo sapiens OX=9606 GN=NAIF1 PE=1 SV=1	0.884	0	4	1	1	1	327	35.1	7.21	0	1	0		1
TRUE	Low	Master Protein	Q9NXR1	Nuclear distribution protein nudE homolog 1 OS=Homo sapiens OX=9606 GN=NDE1 PE=1 SV=3	0.77	0.035	41	11	15	11	335	37.7	5.15	28.22	11	0	878099	1
TRUE	Low	Master Protein	Q16236	Nuclear factor erythroid 2-related factor 2 OS=Homo sapiens OX=9606 GN=NFE2L2 PE=1 SV=3	0.874	0.001	10	5	6	5	605	67.8	4.78	11.89	5	0	248305	1
TRUE	High	Master Protein	Q14980	Nuclear mitotic apparatus protein 1 OS=Homo sapiens OX=9606 GN=NUMA1 PE=1 SV=2	0	198.451	44	77	119	77	2115	238.1	5.78	284.02	77	0	6.28374e+07	1
TRUE	Low	Master Protein	Q15788	Nuclear receptor coactivator 1 OS=Homo sapiens OX=9606 GN=NCOA1 PE=1 SV=3	0.551	0.188	12	18	27	18	1441	156.7	6.2	41.18	18	0	1.1424e+07	1
TRUE	High	Master Protein	P80303	Nucleobindin-2 OS=Homo sapiens OX=9606 GN=NUCB2 PE=1 SV=3	0	6.351	22	8	14	8	420	50.2	5.12	24.74	8	0	593178	1
FALSE	Low	Master Protein	Q9BTX1	Nucleoporin NDC1 OS=Homo sapiens OX=9606 GN=NDC1 PE=1 SV=2	0.84	0.01	8	5	5	5	674	76.3	9.09	8.97	5	0	230840	1
TRUE	High	Master Protein	Q8NFH5	Nucleoporin NUP35 OS=Homo sapiens OX=9606 GN=NUP35 PE=1 SV=1	0	6.255	25	7	7	7	326	34.8	9.09	11.88	7	0	425488	1
TRUE	High	Master Protein	P15531	Nucleoside diphosphate kinase A OS=Homo sapiens OX=9606 GN=NME1 PE=1 SV=1	0	63.952	53	8	41	8	152	17.1	6.19	111.04	8	0	9.75158e+06	1
TRUE	Low	Master Protein	Q9Y239	Nucleotide-binding oligomerization domain-containing protein 1 OS=Homo sapiens OX=9606 GN=NOD1 PE=1 SV=1	0.752	0.044	15	12	14	12	953	107.6	7.11	13.45	12	0	2.29944e+06	1
TRUE	Low	Master Protein	Q9HC29	Nucleotide-binding oligomerization domain-containing protein 2 OS=Homo sapiens OX=9606 GN=NOD2 PE=1 SV=1	0.539	0.193	9	8	10	7	1040	115.2	6.76	17	8	0	1.5763e+06	1
TRUE	Low	Master Protein	Q8N912	Nutritionally-regulated adipose and cardiac enriched protein homolog OS=Homo sapiens OX=9606 GN=NRAC PE=1 SV=1	0.794	0.028	28	3	9	3	160	18	11.21	19.12	3	0	2.78331e+06	1
TRUE	Low	Master Protein	Q5VST9	Obscurin OS=Homo sapiens OX=9606 GN=OBSCN PE=1 SV=3	0.053	1.645	15	91	131	91	7968	867.9	5.99	180.74	91	0	3.60934e+07	1
TRUE	Low	Master Protein	Q16625	Occludin OS=Homo sapiens OX=9606 GN=OCLN PE=1 SV=1	0.875	0.001	10	3	3	3	522	59.1	6.09	2.54	3	0	72267	1
TRUE	High	Master Protein	Q6UX06	Olfactomedin-4 OS=Homo sapiens OX=9606 GN=OLFM4 PE=1 SV=1	0	212.944	54	25	162	25	510	57.2	5.69	544.5	25	0	4.0234e+07	1
FALSE	Low	Master Protein	Q9H208	Olfactory receptor 10A2 OS=Homo sapiens OX=9606 GN=OR10A2 PE=2 SV=2	0.745	0.046	14	4	6	3	303	33.8	8.85	4.28	4	0	545944	1
TRUE	Low	Master Protein	P58181	Olfactory receptor 10A3 OS=Homo sapiens OX=9606 GN=OR10A3 PE=2 SV=1	0.87	0.001	13	2	2	1	314	35.5	8.59	0	2	0	106746	1
FALSE	Low	Master Protein	Q9H209	Olfactory receptor 10A4 OS=Homo sapiens OX=9606 GN=OR10A4 PE=2 SV=2	0.888	0	7	1	1	1	315	35.1	7.62	2.06	1	0		1
TRUE	Low	Master Protein	Q9H207	Olfactory receptor 10A5 OS=Homo sapiens OX=9606 GN=OR10A5 PE=2 SV=1	0.822	0.014	11	2	2	1	317	35.5	8.79	0	2	0	364971	1
TRUE	Low	Master Protein	Q8NH74	Olfactory receptor 10A6 OS=Homo sapiens OX=9606 GN=OR10A6 PE=3 SV=1	0.916	0.001	25	4	6	3	314	35.3	8.1	0	4	1	201624	1
TRUE	Low	Master Protein	Q8NGE5	Olfactory receptor 10A7 OS=Homo sapiens OX=9606 GN=OR10A7 PE=3 SV=1	0.672	0.089	15	3	3	3	316	35.7	8.46	4.16	3	0	1.6454e+06	1
TRUE	Low	Master Protein	Q8NH19	Olfactory receptor 10AG1 OS=Homo sapiens OX=9606 GN=OR10AG1 PE=1 SV=1	0.57	0.168	11	2	4	2	301	34.1	8.78	3.36	2	0	177223	1
TRUE	Low	Master Protein	Q96KK4	Olfactory receptor 10C1 OS=Homo sapiens OX=9606 GN=OR10C1 PE=2 SV=3	0.967	0	9	1	1	1	312	34.4	8.28	0	1	0		1
TRUE	Low	Master Protein	Q8NGC3	Olfactory receptor 10G2 OS=Homo sapiens OX=9606 GN=OR10G2 PE=2 SV=1	0.917	0	9	1	1	1	310	34.4	8.73	0	1	0	627402	1
TRUE	Low	Master Protein	Q8NGC4	Olfactory receptor 10G3 OS=Homo sapiens OX=9606 GN=OR10G3 PE=3 SV=1	0.824	0.013	15	3	3	3	313	35	8.92	2.21	3	0	253547	1
TRUE	Low	Master Protein	Q8NH81	Olfactory receptor 10G6 OS=Homo sapiens OX=9606 GN=OR10G6 PE=3 SV=1	0.341	0.472	11	3	6	3	332	36.8	7.58	4.36	3	0	572929	1
TRUE	Low	Master Protein	Q8NGN6	Olfactory receptor 10G7 OS=Homo sapiens OX=9606 GN=OR10G7 PE=3 SV=1	0.653	0.108	4	1	2	1	311	34.5	8.51	3.98	1	0	146383	1
FALSE	Low	Master Protein	Q8NGN5	Olfactory receptor 10G8 OS=Homo sapiens OX=9606 GN=OR10G8 PE=2 SV=1	0.959	0	3	1	1	1	311	34.5	8.87	1.68	1	0	94297.7	1
TRUE	Low	Master Protein	Q9Y4A9	Olfactory receptor 10H1 OS=Homo sapiens OX=9606 GN=OR10H1 PE=2 SV=1	0.89	0.002	13	4	6	3	318	35.2	8.78	7.04	4	0	2.24831e+06	1
TRUE	Low	Master Protein	Q8NGA5	Olfactory receptor 10H4 OS=Homo sapiens OX=9606 GN=OR10H4 PE=3 SV=1	0.912	0.002	17	4	4	3	316	35.7	8.59	1.92	4	0	488044	1
TRUE	Low	Master Protein	P30954	Olfactory receptor 10J1 OS=Homo sapiens OX=9606 GN=OR10J1 PE=2 SV=2	0.967	0.001	15	3	4	2	320	35.9	9.07	3.78	3	1	267976	1
TRUE	Low	Master Protein	Q5JRS4	Olfactory receptor 10J3 OS=Homo sapiens OX=9606 GN=OR10J3 PE=3 SV=1	0.967	0.001	15	3	5	3	329	36.5	8.29	3.83	3	0	8313.38	1
FALSE	Low	Master Protein	P0C629	Olfactory receptor 10J4 OS=Homo sapiens OX=9606 GN=OR10J4 PE=3 SV=1	0.906	0	3	1	1	1	311	34.9	9	2.7	1	0	104254	1
TRUE	Low	Master Protein	Q8NHC4	Olfactory receptor 10J5 OS=Homo sapiens OX=9606 GN=OR10J5 PE=2 SV=1	0.798	0.027	17	3	4	2	309	34.4	8.29	5.59	3	0	13211.3	1
FALSE	Low	Master Protein	Q8NGX5	Olfactory receptor 10K1 OS=Homo sapiens OX=9606 GN=OR10K1 PE=2 SV=1	0.89	0.003	10	3	6	3	313	35.1	9.14	8.59	3	0	398192	1
FALSE	Low	Master Protein	Q6IF99	Olfactory receptor 10K2 OS=Homo sapiens OX=9606 GN=OR10K2 PE=3 SV=1	0.854	0.007	3	1	1	1	312	35	8.57	0	1	0	120288	1
TRUE	Low	Master Protein	Q8NGE3	Olfactory receptor 10P1 OS=Homo sapiens OX=9606 GN=OR10P1 PE=2 SV=1	0.343	0.466	11	2	2	2	313	34.7	9.7	2.11	2	0	57363.6	1
FALSE	Low	Master Protein	Q8NGX6	Olfactory receptor 10R2 OS=Homo sapiens OX=9606 GN=OR10R2 PE=3 SV=3	0.397	0.372	9	4	6	3	335	37.5	8.54	11.79	4	1	569808	1
FALSE	Low	Master Protein	Q8NGN2	Olfactory receptor 10S1 OS=Homo sapiens OX=9606 GN=OR10S1 PE=2 SV=2	0.814	0.019	5	1	1	1	331	36.5	8.12	0	1	0	105619	1
TRUE	Low	Master Protein	Q8NGY0	Olfactory receptor 10X1 OS=Homo sapiens OX=9606 GN=OR10X1 PE=3 SV=2	0.887	0.001	9	3	3	3	326	36.4	8.15	4.52	3	0	240210	1
TRUE	Low	Master Protein	Q8NGY1	Olfactory receptor 10Z1 OS=Homo sapiens OX=9606 GN=OR10Z1 PE=3 SV=1	0.898	0.003	17	4	4	4	313	34.6	8.15	0	4	0	1.1663e+06	1
FALSE	Low	Master Protein	Q9GZK7	Olfactory receptor 11A1 OS=Homo sapiens OX=9606 GN=OR11A1 PE=2 SV=1	0.941	0	3	1	2	1	315	35.2	7.87	4.28	1	0	406193	1
FALSE	Low	Master Protein	Q8NGC1	Olfactory receptor 11G2 OS=Homo sapiens OX=9606 GN=OR11G2 PE=3 SV=2	0.87	0.005	3	1	1	1	345	38.8	9.31	2.52	1	0	266698	1
FALSE	Low	Master Protein	Q8NG94	Olfactory receptor 11H1 OS=Homo sapiens OX=9606 GN=OR11H1 PE=3 SV=3	0.928	0.001	7	2	2	1	326	36.6	8.02	4.28	2	0		1
FALSE	Low	Master Protein	Q8NGC9	Olfactory receptor 11H4 OS=Homo sapiens OX=9606 GN=OR11H4 PE=2 SV=1	0.804	0.024	2	1	2	1	324	36.9	8.76	1.61	1	0	125414	1
TRUE	Low	Master Protein	Q8NGC8	Olfactory receptor 11H7 OS=Homo sapiens OX=9606 GN=OR11H7 PE=3 SV=2	0.887	0	7	1	1	1	314	35.5	8.37	2.48	1	0	126920	1
FALSE	Low	Master Protein	P58182	Olfactory receptor 12D2 OS=Homo sapiens OX=9606 GN=OR12D2 PE=2 SV=2	0.959	0	3	1	1	1	307	34.8	8.46	0	1	0	85484.2	1
TRUE	Low	Master Protein	Q9UGF7	Olfactory receptor 12D3 OS=Homo sapiens OX=9606 GN=OR12D3 PE=2 SV=1	0.936	0	9	1	1	1	316	35.8	8.53	0	1	0		1
TRUE	Low	Master Protein	Q8NGS9	Olfactory receptor 13C2 OS=Homo sapiens OX=9606 GN=OR13C2 PE=2 SV=1	0.912	0	6	2	4	2	318	35.7	7.66	6.08	2	0	1.12925e+06	1
FALSE	Low	Master Protein	Q8NGS5	Olfactory receptor 13C4 OS=Homo sapiens OX=9606 GN=OR13C4 PE=3 SV=1	0.571	0.166	4	2	2	2	318	35.6	9.16	2.16	2	0	821651	1
TRUE	Low	Master Protein	Q8NGS8	Olfactory receptor 13C5 OS=Homo sapiens OX=9606 GN=OR13C5 PE=2 SV=1	0.897	0.003	8	2	4	2	318	35.8	8.22	5.75	2	0	460714	1
TRUE	Low	Master Protein	P0DN81	Olfactory receptor 13C7 OS=Homo sapiens OX=9606 GN=OR13C7 PE=3 SV=1	0.925	0.002	14	3	6	2	318	34.9	8.75	0	3	0	246002	1
FALSE	Low	Master Protein	Q8NGS7	Olfactory receptor 13C8 OS=Homo sapiens OX=9606 GN=OR13C8 PE=3 SV=1	0.904	0	2	1	1	1	320	35.3	8.16	1.97	1	0	1025.03	1
TRUE	Low	Master Protein	Q8NGT0	Olfactory receptor 13C9 OS=Homo sapiens OX=9606 GN=OR13C9 PE=3 SV=1	0.886	0	5	1	1	1	318	35.8	8.28	2.24	1	0	76048.1	1
FALSE	Low	Master Protein	Q8NGV5	Olfactory receptor 13D1 OS=Homo sapiens OX=9606 GN=OR13D1 PE=2 SV=3	0.96	0	2	1	1	1	346	39.1	7.59	1.98	1	0	44595.6	1
TRUE	Low	Master Protein	Q8NGS4	Olfactory receptor 13F1 OS=Homo sapiens OX=9606 GN=OR13F1 PE=2 SV=1	0.727	0.056	6	2	3	1	319	35.6	8.63	2.11	2	0	1.88288e+07	1
TRUE	Low	Master Protein	Q8NGZ3	Olfactory receptor 13G1 OS=Homo sapiens OX=9606 GN=OR13G1 PE=2 SV=1	0.88	0.001	10	3	7	3	307	34.6	8.22	5.51	3	0	2.47995e+06	1
TRUE	Low	Master Protein	Q8NG92	Olfactory receptor 13H1 OS=Homo sapiens OX=9606 GN=OR13H1 PE=2 SV=1	0.802	0.025	6	2	26	2	308	34.5	9.04	36.61	2	0	5.70396e+07	1
TRUE	Low	Master Protein	Q96R54	Olfactory receptor 14A2 OS=Homo sapiens OX=9606 GN=OR14A2 PE=3 SV=2	0.91	0.002	3	1	1	1	314	34.8	8.32	1.99	1	0	242572	1
FALSE	Low	Master Protein	Q8NHC7	Olfactory receptor 14C36 OS=Homo sapiens OX=9606 GN=OR14C36 PE=3 SV=1	0.841	0.009	4	1	3	1	312	34.8	8.35	6.6	1	0	259968	1
TRUE	Low	Master Protein	Q9UGF5	Olfactory receptor 14J1 OS=Homo sapiens OX=9606 GN=OR14J1 PE=2 SV=1	0.885	0.001	5	2	2	1	321	35.9	8.59	2.62	2	0	40126.1	1
TRUE	Low	Master Protein	Q8NGZ2	Olfactory receptor 14K1 OS=Homo sapiens OX=9606 GN=OR14K1 PE=3 SV=2	0.516	0.217	10	3	4	3	314	34.8	8.41	4.89	3	0	87047.1	1
FALSE	Low	Master Protein	Q9P1Q5	Olfactory receptor 1A1 OS=Homo sapiens OX=9606 GN=OR1A1 PE=2 SV=2	0.937	0	3	1	1	1	309	34.5	8.7	1.79	1	0	347602	1
FALSE	Low	Master Protein	Q9Y585	Olfactory receptor 1A2 OS=Homo sapiens OX=9606 GN=OR1A2 PE=2 SV=1	0.914	0	3	1	1	1	309	34.4	8.5	0	1	0	2730.59	1
TRUE	Low	Master Protein	Q15619	Olfactory receptor 1C1 OS=Homo sapiens OX=9606 GN=OR1C1 PE=2 SV=4	0.89	0.002	5	2	3	2	314	35	7.9	1.91	2	0	687325	1
TRUE	Low	Master Protein	P34982	Olfactory receptor 1D2 OS=Homo sapiens OX=9606 GN=OR1D2 PE=1 SV=2	0.909	0.001	14	3	4	3	312	35.2	8.81	6.5	3	0	709361	1
TRUE	Low	Master Protein	P58170	Olfactory receptor 1D5 OS=Homo sapiens OX=9606 GN=OR1D5 PE=2 SV=1	0.635	0.123	17	5	6	5	312	35.4	8.44	11.56	5	0	5.3401e+06	1
FALSE	Low	Master Protein	P30953	Olfactory receptor 1E1 OS=Homo sapiens OX=9606 GN=OR1E1 PE=3 SV=1	0.825	0.012	5	2	2	2	314	35.2	7.81	2.02	2	0	357393	1
FALSE	Low	Master Protein	P47887	Olfactory receptor 1E2 OS=Homo sapiens OX=9606 GN=OR1E2 PE=2 SV=2	0.911	0.002	4	1	4	1	323	36.4	7.72	7.07	1	0		1
FALSE	Low	Master Protein	Q8WZA6	Olfactory receptor 1E3 OS=Homo sapiens OX=9606 GN=OR1E3 PE=3 SV=2	0.965	0	6	1	2	1	343	38.5	8.51	0	1	0	1071.2	1
TRUE	Low	Master Protein	O43749	Olfactory receptor 1F1 OS=Homo sapiens OX=9606 GN=OR1F1 PE=2 SV=1	0.908	0.002	9	2	4	2	312	34.8	7.65	2.55	2	0	227243	1
FALSE	Low	Master Protein	Q8NHA8	Olfactory receptor 1F12 OS=Homo sapiens OX=9606 GN=OR1F12 PE=3 SV=1	0.677	0.085	9	2	2	2	337	36.9	7.8	4.26	2	0	267131	1
TRUE	Low	Master Protein	O60431	Olfactory receptor 1I1 OS=Homo sapiens OX=9606 GN=OR1I1 PE=2 SV=1	0.918	0	6	2	4	2	355	39.3	7.46	6.19	2	0	181214	1
TRUE	Low	Master Protein	Q8NGS3	Olfactory receptor 1J1 OS=Homo sapiens OX=9606 GN=OR1J1 PE=2 SV=1	0.935	0	6	1	1	1	322	35.5	7.81	2.05	1	0	110127	1
FALSE	Low	Master Protein	Q8NGS2	Olfactory receptor 1J2 OS=Homo sapiens OX=9606 GN=OR1J2 PE=2 SV=1	0.903	0	12	2	2	2	313	35.4	6.96	4.25	2	0	1.06083e+06	1
FALSE	Low	Master Protein	Q8NH93	Olfactory receptor 1L3 OS=Homo sapiens OX=9606 GN=OR1L3 PE=1 SV=1	0.941	0	6	2	2	1	324	36.6	9.2	4.28	2	1	140239	1
TRUE	Low	Master Protein	Q8NGR5	Olfactory receptor 1L4 OS=Homo sapiens OX=9606 GN=OR1L4 PE=3 SV=1	0.909	0.002	18	4	5	4	311	35.3	9.32	11.35	4	0	373763	1
TRUE	Low	Master Protein	Q8NGR8	Olfactory receptor 1L8 OS=Homo sapiens OX=9606 GN=OR1L8 PE=2 SV=1	0.909	0.002	11	3	3	3	309	35.1	8.66	4.85	3	0	183072	1
TRUE	Low	Master Protein	Q8NGA1	Olfactory receptor 1M1 OS=Homo sapiens OX=9606 GN=OR1M1 PE=2 SV=1	0.966	0	5	2	2	2	313	34.8	8.91	2.33	2	0	52262.3	1
FALSE	Low	Master Protein	Q8NGS0	Olfactory receptor 1N1 OS=Homo sapiens OX=9606 GN=OR1N1 PE=3 SV=1	0.868	0.001	3	1	3	1	311	34.6	7.75	5.95	1	0	442097	1
TRUE	Low	Master Protein	Q8NGR9	Olfactory receptor 1N2 OS=Homo sapiens OX=9606 GN=OR1N2 PE=2 SV=2	0.894	0	5	2	2	2	330	36.9	7.81	1.65	2	0	24424.1	1
TRUE	Low	Master Protein	Q8NH06	Olfactory receptor 1P1 OS=Homo sapiens OX=9606 GN=OR1P1 PE=2 SV=2	0.926	0.001	9	2	2	2	330	36.6	8.03	1.74	2	0	183976	1
TRUE	Low	Master Protein	Q15612	Olfactory receptor 1Q1 OS=Homo sapiens OX=9606 GN=OR1Q1 PE=2 SV=3	0.89	0.001	15	3	4	3	314	35.6	8.85	7.91	3	0	194615	1
TRUE	Low	Master Protein	Q8NH92	Olfactory receptor 1S1 OS=Homo sapiens OX=9606 GN=OR1S1 PE=3 SV=2	0.639	0.118	9	1	1	1	325	36.7	8.51	0	1	0		1
FALSE	Low	Master Protein	Q6IF42	Olfactory receptor 2A2 OS=Homo sapiens OX=9606 GN=OR2A2 PE=2 SV=2	0.931	0.001	3	2	4	2	318	35.8	8.37	3.7	2	0	353964	1
FALSE	Low	Master Protein	O95047	Olfactory receptor 2A4 OS=Homo sapiens OX=9606 GN=OR2A4 PE=2 SV=1	0.296	0.576	3	1	2	1	310	34.8	8.9	1.9	1	0	219626	1
TRUE	Low	Master Protein	Q96R48	Olfactory receptor 2A5 OS=Homo sapiens OX=9606 GN=OR2A5 PE=2 SV=2	0.949	0	15	3	3	3	311	35.2	9.28	4.49	3	0	69776.3	1
FALSE	Low	Master Protein	Q8NHA4	Olfactory receptor 2AE1 OS=Homo sapiens OX=9606 GN=OR2AE1 PE=2 SV=1	0.962	0	12	4	4	4	323	36.6	9.06	2.26	4	0	354497	1
FALSE	Low	Master Protein	A6NM03	Olfactory receptor 2AG2 OS=Homo sapiens OX=9606 GN=OR2AG2 PE=2 SV=1	0.859	0.001	3	1	1	1	316	35.2	8.51	0	1	0	12553.3	1
TRUE	Low	Master Protein	Q8NGZ0	Olfactory receptor 2AJ1 OS=Homo sapiens OX=9606 GN=OR2AJ1 PE=3 SV=1	0.818	0.015	12	2	2	2	328	37	8.85	0	2	0	292322	1
TRUE	Low	Master Protein	Q8NG84	Olfactory receptor 2AK2 OS=Homo sapiens OX=9606 GN=OR2AK2 PE=2 SV=2	0.73	0.053	12	3	4	3	335	37.7	9.01	10.22	3	0	545403	1
FALSE	Low	Master Protein	A6NND4	Olfactory receptor 2AT4 OS=Homo sapiens OX=9606 GN=OR2AT4 PE=1 SV=1	0.946	0	3	1	1	1	320	35.5	6.7	1.91	1	0	18431.7	1
TRUE	Low	Master Protein	Q5JQS5	Olfactory receptor 2B11 OS=Homo sapiens OX=9606 GN=OR2B11 PE=2 SV=1	0.932	0.001	13	3	3	3	317	35.3	8.85	1.62	3	0	264301	1
TRUE	Low	Master Protein	Q9GZK3	Olfactory receptor 2B2 OS=Homo sapiens OX=9606 GN=OR2B2 PE=2 SV=1	0.935	0	5	1	1	1	357	40.4	8.25	0	1	0		1
FALSE	Low	Master Protein	P58173	Olfactory receptor 2B6 OS=Homo sapiens OX=9606 GN=OR2B6 PE=2 SV=1	0.892	0	4	2	2	2	313	35.4	8.31	1.78	2	0	317237	1
TRUE	Low	Master Protein	O95371	Olfactory receptor 2C1 OS=Homo sapiens OX=9606 GN=OR2C1 PE=2 SV=3	0.895	0	7	1	1	1	312	34.4	8.63	0	1	0		1
TRUE	Low	Master Protein	Q9H210	Olfactory receptor 2D2 OS=Homo sapiens OX=9606 GN=OR2D2 PE=2 SV=4	0.884	0	8	1	1	1	308	34.1	9.13	0	1	0		1
TRUE	Low	Master Protein	Q8NGH3	Olfactory receptor 2D3 OS=Homo sapiens OX=9606 GN=OR2D3 PE=2 SV=2	0.93	0.001	5	2	2	2	330	37.5	9	3.56	2	0	407399	1
TRUE	Low	Master Protein	Q13607	Olfactory receptor 2F1 OS=Homo sapiens OX=9606 GN=OR2F1 PE=2 SV=2	0.901	0.001	11	2	3	2	317	35.3	8.32	6.34	2	0	639984	1
FALSE	Low	Master Protein	O95006	Olfactory receptor 2F2 OS=Homo sapiens OX=9606 GN=OR2F2 PE=2 SV=1	0.909	0	3	1	1	1	317	35.3	8.32	0	1	0	61662.4	1
FALSE	Low	Master Protein	Q8NGZ5	Olfactory receptor 2G2 OS=Homo sapiens OX=9606 GN=OR2G2 PE=3 SV=1	0.907	0.001	2	1	2	1	317	35.5	9.31	3.46	1	0	10396.1	1
TRUE	Low	Master Protein	Q8NGZ4	Olfactory receptor 2G3 OS=Homo sapiens OX=9606 GN=OR2G3 PE=2 SV=1	0.932	0	8	1	1	1	309	34.5	7.87	0	1	0	1154.91	1
FALSE	Low	Master Protein	Q5TZ20	Olfactory receptor 2G6 OS=Homo sapiens OX=9606 GN=OR2G6 PE=1 SV=1	0.297	0.572	4	1	1	1	316	34.9	8.5	2.31	1	0	113038	1
TRUE	Low	Master Protein	Q9GZK4	Olfactory receptor 2H1 OS=Homo sapiens OX=9606 GN=OR2H1 PE=2 SV=1	0.882	0	11	2	2	2	316	35.3	8.72	0	2	0	16633.7	1
FALSE	Low	Master Protein	Q8N349	Olfactory receptor 2L13 OS=Homo sapiens OX=9606 GN=OR2L13 PE=2 SV=1	0.888	0	8	1	1	1	312	35.6	8.87	0	1	0		1
FALSE	Low	Master Protein	Q8NG85	Olfactory receptor 2L3 OS=Homo sapiens OX=9606 GN=OR2L3 PE=2 SV=1	0.368	0.412	7	4	6	1	312	35.3	8.68	6.18	4	3	791958	1
FALSE	Low	Master Protein	Q8NG80	Olfactory receptor 2L5 OS=Homo sapiens OX=9606 GN=OR2L5 PE=3 SV=1	0.424	0.329	6	3	3	1	312	35.6	8.6	0	3	0	415603	1
TRUE	Low	Master Protein	Q8NGY9	Olfactory receptor 2L8 OS=Homo sapiens OX=9606 GN=OR2L8 PE=2 SV=1	0.424	0.33	10	4	4	1	312	35.4	8.56	2.39	4	0		1
TRUE	Low	Master Protein	Q96R28	Olfactory receptor 2M2 OS=Homo sapiens OX=9606 GN=OR2M2 PE=3 SV=2	0.929	0	5	1	1	1	347	39.2	7.37	0	1	0	363712	1
FALSE	Low	Master Protein	Q8NG83	Olfactory receptor 2M3 OS=Homo sapiens OX=9606 GN=OR2M3 PE=2 SV=1	0.947	0	3	1	1	1	312	34.8	8.13	0	1	0	108685	1
FALSE	Low	Master Protein	Q8NG81	Olfactory receptor 2M7 OS=Homo sapiens OX=9606 GN=OR2M7 PE=2 SV=1	0.895	0	3	1	1	1	312	34.9	7.58	0	1	0	73175.3	1
TRUE	Low	Master Protein	O43869	Olfactory receptor 2T1 OS=Homo sapiens OX=9606 GN=OR2T1 PE=3 SV=3	0.559	0.179	17	5	9	5	369	42	8.38	16.72	5	0	1.7313e+06	1
TRUE	Low	Master Protein	Q8NGZ9	Olfactory receptor 2T10 OS=Homo sapiens OX=9606 GN=OR2T10 PE=2 SV=1	0.905	0.001	3	1	1	1	312	35.4	8.48	0	1	0	510725	1
TRUE	Low	Master Protein	Q8NH01	Olfactory receptor 2T11 OS=Homo sapiens OX=9606 GN=OR2T11 PE=2 SV=1	0.726	0.056	8	3	5	2	316	34.8	7.88	5.01	3	1	488071	1
FALSE	Low	Master Protein	Q8NH02	Olfactory receptor 2T29 OS=Homo sapiens OX=9606 GN=OR2T29 PE=3 SV=2	0.814	0.019	7	3	5	1	315	35.6	8.27	8.79	3	0	23035.8	1
FALSE	Low	Master Protein	Q8NGX1	Olfactory receptor 2T34 OS=Homo sapiens OX=9606 GN=OR2T34 PE=2 SV=1	0.925	0	3	1	1	1	318	35.7	8.35	0	1	0	146044	1
FALSE	Low	Master Protein	Q8NH00	Olfactory receptor 2T4 OS=Homo sapiens OX=9606 GN=OR2T4 PE=3 SV=2	0.813	0.019	6	3	5	1	348	39.4	7.49	8.1	3	2	3.59662e+06	1
TRUE	Low	Master Protein	Q6IEZ7	Olfactory receptor 2T5 OS=Homo sapiens OX=9606 GN=OR2T5 PE=2 SV=1	0.813	0.019	10	3	5	1	315	35.6	8.4	6.04	3	0		1
FALSE	Low	Master Protein	Q8NHC8	Olfactory receptor 2T6 OS=Homo sapiens OX=9606 GN=OR2T6 PE=3 SV=2	0.702	0.072	5	1	1	1	308	34.7	8.06	2.31	1	0	28247.5	1
TRUE	Low	Master Protein	P0C7T2	Olfactory receptor 2T7 OS=Homo sapiens OX=9606 GN=OR2T7 PE=3 SV=1	0.654	0.109	14	5	6	5	308	34.3	8.22	9.59	5	0	638430	1
TRUE	Low	Master Protein	A6NH00	Olfactory receptor 2T8 OS=Homo sapiens OX=9606 GN=OR2T8 PE=3 SV=1	0.931	0.001	13	2	2	2	312	34.6	8.31	2.45	2	0	544790	1
FALSE	Low	Master Protein	Q96R30	Olfactory receptor 2V2 OS=Homo sapiens OX=9606 GN=OR2V2 PE=3 SV=3	0.762	0.038	4	1	1	1	315	35.3	8.47	1.99	1	0	116207	1
TRUE	Low	Master Protein	Q9Y3N9	Olfactory receptor 2W1 OS=Homo sapiens OX=9606 GN=OR2W1 PE=2 SV=1	0.905	0	10	2	2	2	320	36.1	9.06	4.63	2	0	322947	1
TRUE	Low	Master Protein	Q7Z3T1	Olfactory receptor 2W3 OS=Homo sapiens OX=9606 GN=OR2W3 PE=2 SV=2	0.726	0.057	8	2	3	2	314	34.8	8.6	5.26	2	0	2.7377e+06	1
FALSE	Low	Master Protein	P47881	Olfactory receptor 3A1 OS=Homo sapiens OX=9606 GN=OR3A1 PE=2 SV=2	0.76	0.039	4	2	3	1	315	34.6	9.01	1.97	2	0	261530	1
TRUE	Low	Master Protein	P47893	Olfactory receptor 3A2 OS=Homo sapiens OX=9606 GN=OR3A2 PE=2 SV=3	0.714	0.066	9	4	5	1	321	35.2	7.62	3.73	4	2	166283	1
TRUE	Low	Master Protein	P47888	Olfactory receptor 3A3 OS=Homo sapiens OX=9606 GN=OR3A3 PE=2 SV=3	0.702	0.072	12	4	6	1	321	34.9	7.36	6.05	4	0	745657	1
TRUE	Low	Master Protein	Q8NGL6	Olfactory receptor 4A15 OS=Homo sapiens OX=9606 GN=OR4A15 PE=3 SV=3	0.877	0.001	4	1	1	1	344	38.8	8.76	2.49	1	0	4055.93	1
TRUE	Low	Master Protein	Q8NH70	Olfactory receptor 4A16 OS=Homo sapiens OX=9606 GN=OR4A16 PE=3 SV=1	0.902	0.002	17	4	8	4	328	36.9	8.25	7.73	4	0	9.27912e+06	1
FALSE	Low	Master Protein	Q8NH83	Olfactory receptor 4A5 OS=Homo sapiens OX=9606 GN=OR4A5 PE=3 SV=4	0.897	0	3	1	1	1	315	34.9	8.09	0	1	0	302990	1
FALSE	Low	Master Protein	P0C604	Olfactory receptor 4A8 OS=Homo sapiens OX=9606 GN=OR4A8 PE=3 SV=1	0.842	0.009	2	1	2	1	315	35.6	7.74	3.6	1	0	120037	1
FALSE	Low	Master Protein	Q8NGF8	Olfactory receptor 4B1 OS=Homo sapiens OX=9606 GN=OR4B1 PE=3 SV=1	0.944	0	3	1	2	1	309	34.4	7.61	0	1	0	666409	1
TRUE	Low	Master Protein	Q96R67	Olfactory receptor 4C12 OS=Homo sapiens OX=9606 GN=OR4C12 PE=2 SV=2	0.967	0.001	6	2	3	2	309	34.5	8.34	2.16	2	0	798240	1
TRUE	Low	Master Protein	Q8NGP0	Olfactory receptor 4C13 OS=Homo sapiens OX=9606 GN=OR4C13 PE=2 SV=2	0.823	0.013	17	3	3	3	309	34.6	8.35	4.74	3	0	207902	1
TRUE	Low	Master Protein	Q8NGM1	Olfactory receptor 4C15 OS=Homo sapiens OX=9606 GN=OR4C15 PE=3 SV=1	0.873	0.001	5	3	4	3	316	35.6	7.84	6.28	3	0	375782	1
TRUE	Low	Master Protein	Q8NH37	Olfactory receptor 4C3 OS=Homo sapiens OX=9606 GN=OR4C3 PE=2 SV=2	0.923	0	7	1	2	1	302	33.7	7.11	5.62	1	0	7649770	1
FALSE	Low	Master Protein	A6NMZ5	Olfactory receptor 4C45 OS=Homo sapiens OX=9606 GN=OR4C45 PE=3 SV=1	0.878	0	4	1	1	1	311	35.3	7.84	0	1	0	1172.02	1
TRUE	Low	Master Protein	A6NHA9	Olfactory receptor 4C46 OS=Homo sapiens OX=9606 GN=OR4C46 PE=3 SV=1	0.769	0.036	5	1	4	1	309	34.5	7.91	2.73	1	0	29316.5	1
TRUE	Low	Master Protein	Q8NH72	Olfactory receptor 4C6 OS=Homo sapiens OX=9606 GN=OR4C6 PE=2 SV=1	0.856	0.007	5	1	2	1	309	34.5	8.13	1.95	1	0	1091791	1
FALSE	Low	Master Protein	Q15615	Olfactory receptor 4D1 OS=Homo sapiens OX=9606 GN=OR4D1 PE=2 SV=3	0.965	0	3	1	1	1	310	35.2	8.4	0	1	0	68399.4	1
TRUE	Low	Master Protein	Q8NGI6	Olfactory receptor 4D10 OS=Homo sapiens OX=9606 GN=OR4D10 PE=2 SV=1	0.911	0.002	3	1	16	1	311	35.3	8.81	0	1	0	8703.46	1
FALSE	Low	Master Protein	Q8NGI4	Olfactory receptor 4D11 OS=Homo sapiens OX=9606 GN=OR4D11 PE=3 SV=1	0.875	0.001	6	2	2	2	311	34.9	8.75	2.12	2	0	210976	1
FALSE	Low	Master Protein	P58180	Olfactory receptor 4D2 OS=Homo sapiens OX=9606 GN=OR4D2 PE=2 SV=1	0.341	0.472	10	2	3	2	307	34.9	8.85	6.46	2	0	535309	1
TRUE	Low	Master Protein	Q8NGE8	Olfactory receptor 4D9 OS=Homo sapiens OX=9606 GN=OR4D9 PE=3 SV=3	0.885	0.001	6	2	2	2	314	35.6	8.81	0	2	0	78859.9	1
FALSE	Low	Master Protein	Q8NGB8	Olfactory receptor 4F15 OS=Homo sapiens OX=9606 GN=OR4F15 PE=2 SV=1	0.907	0	3	1	1	1	312	35.3	8.53	1.89	1	0	6084.67	1
FALSE	Low	Master Protein	O95013	Olfactory receptor 4F21 OS=Homo sapiens OX=9606 GN=OR4F21 PE=3 SV=2	0.966	0.001	3	1	2	1	312	35.1	8.76	4.18	1	0	275365	1
FALSE	Low	Master Protein	Q8NH21	Olfactory receptor 4F5 OS=Homo sapiens OX=9606 GN=OR4F5 PE=3 SV=1	0.911	0.002	6	2	6	2	305	34.3	8.24	12.96	2	0	941830	1
FALSE	Low	Master Protein	Q8NGB9	Olfactory receptor 4F6 OS=Homo sapiens OX=9606 GN=OR4F6 PE=2 SV=1	0.563	0.175	12	3	6	3	312	35.3	8.59	3.36	3	0	298518	1
FALSE	Low	Master Protein	Q8NGD4	Olfactory receptor 4K1 OS=Homo sapiens OX=9606 GN=OR4K1 PE=2 SV=1	0.929	0	3	1	1	1	311	35.2	6.9	1.98	1	0	35956.9	1
TRUE	Low	Master Protein	Q8NH41	Olfactory receptor 4K15 OS=Homo sapiens OX=9606 GN=OR4K15 PE=2 SV=2	0.57	0.168	7	4	6	4	348	39.1	8.87	4.06	4	0	733774	1
FALSE	Low	Master Protein	Q8NGC6	Olfactory receptor 4K17 OS=Homo sapiens OX=9606 GN=OR4K17 PE=3 SV=3	0.938	0	2	1	1	1	315	35.3	8.72	1.76	1	0	105746	1
TRUE	Low	Master Protein	Q8NGD2	Olfactory receptor 4K2 OS=Homo sapiens OX=9606 GN=OR4K2 PE=2 SV=1	0.796	0.027	7	3	6	3	314	35.3	7.66	12.63	3	0	565565	1
TRUE	Low	Master Protein	Q96R72	Olfactory receptor 4K3 OS=Homo sapiens OX=9606 GN=OR4K3 PE=3 SV=3	0.954	0	5	2	4	2	315	35.4	8.38	2.27	2	0	23580.6	1
TRUE	Low	Master Protein	Q8NGD3	Olfactory receptor 4K5 OS=Homo sapiens OX=9606 GN=OR4K5 PE=3 SV=1	0.909	0	7	2	2	2	323	36.2	8.46	4.86	2	0	145679	1
TRUE	Low	Master Protein	Q8NH43	Olfactory receptor 4L1 OS=Homo sapiens OX=9606 GN=OR4L1 PE=3 SV=1	0.892	0.002	12	2	5	2	312	35.2	8.76	4.37	2	0	230158	1
TRUE	Low	Master Protein	Q8NGB6	Olfactory receptor 4M2 OS=Homo sapiens OX=9606 GN=OR4M2 PE=2 SV=2	0.376	0.402	12	5	18	5	313	35.4	7.52	22.03	5	0	1.85319e+06	1
FALSE	Low	Master Protein	Q8NGD1	Olfactory receptor 4N2 OS=Homo sapiens OX=9606 GN=OR4N2 PE=3 SV=1	0.883	0	7	2	5	2	307	34.7	8.79	0	2	0	1.54357e+06	1
TRUE	Low	Master Protein	Q8N0Y3	Olfactory receptor 4N4 OS=Homo sapiens OX=9606 GN=OR4N4 PE=2 SV=2	0.899	0.003	15	3	4	3	316	35.7	8.7	6.57	3	0	219444	1
TRUE	Low	Master Protein	Q8NGL7	Olfactory receptor 4P4 OS=Homo sapiens OX=9606 GN=OR4P4 PE=3 SV=1	0.82	0.016	15	3	10	3	312	35.8	8.4	15.01	3	0	3.4747e+07	1
TRUE	Low	Master Protein	P0C623	Olfactory receptor 4Q2 OS=Homo sapiens OX=9606 GN=OR4Q2 PE=3 SV=2	0.622	0.131	3	1	7	1	307	34.7	8.31	2.08	1	0	76337.9	1
FALSE	Low	Master Protein	Q8NH05	Olfactory receptor 4Q3 OS=Homo sapiens OX=9606 GN=OR4Q3 PE=3 SV=1	0.888	0	3	1	1	1	313	35.5	7.64	0	1	0	363059	1
FALSE	Low	Master Protein	Q8NGB4	Olfactory receptor 4S1 OS=Homo sapiens OX=9606 GN=OR4S1 PE=3 SV=1	0.89	0	3	1	2	1	309	34.8	8.7	1.71	1	0	133918	1
FALSE	Low	Master Protein	Q8NH49	Olfactory receptor 4X1 OS=Homo sapiens OX=9606 GN=OR4X1 PE=3 SV=1	0.879	0	10	2	2	2	305	34.2	8.4	4.63	2	0	66632.4	1
TRUE	Low	Master Protein	Q8NGF9	Olfactory receptor 4X2 OS=Homo sapiens OX=9606 GN=OR4X2 PE=2 SV=1	0.867	0.001	9	1	1	1	303	34.3	8.4	0	1	0	7318.42	1
FALSE	Low	Master Protein	Q8NGJ6	Olfactory receptor 51A4 OS=Homo sapiens OX=9606 GN=OR51A4 PE=2 SV=1	0.898	0.003	3	1	1	1	313	35.2	8.91	0	1	0	352922	1
TRUE	Low	Master Protein	Q8NH64	Olfactory receptor 51A7 OS=Homo sapiens OX=9606 GN=OR51A7 PE=2 SV=1	0.839	0.01	3	1	1	1	312	35.1	8.85	2.4	1	0	100677	1
FALSE	Low	Master Protein	Q9Y5P1	Olfactory receptor 51B2 OS=Homo sapiens OX=9606 GN=OR51B2 PE=2 SV=4	0.966	0.001	3	1	1	1	312	35.4	8.65	1.79	1	0	68012.2	1
TRUE	Low	Master Protein	Q9Y5P0	Olfactory receptor 51B4 OS=Homo sapiens OX=9606 GN=OR51B4 PE=2 SV=3	0.643	0.115	17	4	11	4	310	34.9	8.09	23.05	4	0	1.23596e+06	1
TRUE	Low	Master Protein	Q9H339	Olfactory receptor 51B5 OS=Homo sapiens OX=9606 GN=OR51B5 PE=2 SV=2	0.913	0	4	1	1	1	312	35.2	8.31	0	1	0	469060	1
TRUE	Low	Master Protein	Q9H340	Olfactory receptor 51B6 OS=Homo sapiens OX=9606 GN=OR51B6 PE=3 SV=2	0.763	0.038	14	3	5	3	312	35.2	9.04	4.81	3	0	428046	1
TRUE	Low	Master Protein	Q8NGF3	Olfactory receptor 51D1 OS=Homo sapiens OX=9606 GN=OR51D1 PE=2 SV=1	0.88	0	6	1	1	1	324	35.8	8.66	2.16	1	0	30988	1
FALSE	Low	Master Protein	Q8TCB6	Olfactory receptor 51E1 OS=Homo sapiens OX=9606 GN=OR51E1 PE=1 SV=1	0.926	0.001	9	2	2	2	317	35.2	8.4	0	2	0		1
FALSE	Low	Master Protein	Q9H255	Olfactory receptor 51E2 OS=Homo sapiens OX=9606 GN=OR51E2 PE=1 SV=1	0.956	0	8	1	1	1	320	35.5	8.92	0	1	0		1
TRUE	Low	Master Protein	A6NGY5	Olfactory receptor 51F1 OS=Homo sapiens OX=9606 GN=OR51F1 PE=3 SV=1	0.966	0.001	9	1	2	1	319	35.8	8.03	0	1	0		1
FALSE	Low	Master Protein	Q8NH61	Olfactory receptor 51F2 OS=Homo sapiens OX=9606 GN=OR51F2 PE=2 SV=2	0.889	0	3	1	1	1	342	38.5	8.76	0	1	0		1
FALSE	Low	Master Protein	Q8NGK1	Olfactory receptor 51G1 OS=Homo sapiens OX=9606 GN=OR51G1 PE=2 SV=1	0.967	0	2	1	1	1	321	36.3	8.63	1.81	1	0	23598.4	1
TRUE	Low	Master Protein	Q8NGK0	Olfactory receptor 51G2 OS=Homo sapiens OX=9606 GN=OR51G2 PE=2 SV=1	0.967	0.001	16	2	3	2	314	35	8.59	0	2	0	3.22944e+06	1
TRUE	Low	Master Protein	Q8NH63	Olfactory receptor 51H1 OS=Homo sapiens OX=9606 GN=OR51H1 PE=3 SV=1	0.881	0.004	4	1	2	1	302	33.7	8.7	2.03	1	0	65415.6	1
TRUE	Low	Master Protein	Q9H343	Olfactory receptor 51I1 OS=Homo sapiens OX=9606 GN=OR51I1 PE=2 SV=1	0.762	0.037	13	2	2	2	314	35.5	9.01	0	2	0	163697	1
FALSE	Low	Master Protein	Q9H344	Olfactory receptor 51I2 OS=Homo sapiens OX=9606 GN=OR51I2 PE=2 SV=1	0.915	0	6	1	1	1	312	35	8.68	2.18	1	0	69642.3	1
FALSE	Low	Master Protein	Q8NGJ5	Olfactory receptor 51L1 OS=Homo sapiens OX=9606 GN=OR51L1 PE=3 SV=1	0.932	0	5	1	1	1	315	35.3	7.72	2.25	1	0	81782.6	1
TRUE	Low	Master Protein	Q8NH59	Olfactory receptor 51Q1 OS=Homo sapiens OX=9606 GN=OR51Q1 PE=2 SV=2	0.876	0	3	1	1	1	317	35.7	8.32	0	1	0	794.01	1
FALSE	Low	Master Protein	Q8NGJ8	Olfactory receptor 51S1 OS=Homo sapiens OX=9606 GN=OR51S1 PE=2 SV=1	0.886	0	3	1	1	1	323	35.3	8.88	0	1	0	3385.78	1
TRUE	Low	Master Protein	Q8NGJ9	Olfactory receptor 51T1 OS=Homo sapiens OX=9606 GN=OR51T1 PE=3 SV=1	0.882	0.001	9	1	1	1	327	37	9.29	0	1	0		1
FALSE	Low	Master Protein	Q9H2C8	Olfactory receptor 51V1 OS=Homo sapiens OX=9606 GN=OR51V1 PE=3 SV=2	0.921	0.001	6	1	1	1	321	36.7	8.63	1.79	1	0	181005	1
FALSE	Low	Master Protein	A6NMU1	Olfactory receptor 52A4 OS=Homo sapiens OX=9606 GN=OR52A4P PE=2 SV=1	0.923	0.001	3	1	2	1	304	34.9	8.02	3.46	1	0	287187	1
FALSE	Low	Master Protein	Q9H2C5	Olfactory receptor 52A5 OS=Homo sapiens OX=9606 GN=OR52A5 PE=3 SV=1	0.928	0.001	3	1	6	1	316	35.9	8.76	11.32	1	0	1.02306e+06	1
FALSE	Low	Master Protein	Q8NGF0	Olfactory receptor 52B6 OS=Homo sapiens OX=9606 GN=OR52B6 PE=3 SV=3	0.885	0	2	1	3	1	335	36.9	8.28	0	1	0	478189	1
FALSE	Low	Master Protein	Q8NGJ4	Olfactory receptor 52E2 OS=Homo sapiens OX=9606 GN=OR52E2 PE=3 SV=2	0.913	0.001	6	2	2	2	325	36.6	8.35	0	2	0	635031	1
FALSE	Low	Master Protein	Q8NGH9	Olfactory receptor 52E4 OS=Homo sapiens OX=9606 GN=OR52E4 PE=3 SV=1	0.631	0.125	5	1	2	1	312	35.5	8.53	5.62	1	0	353638	1
FALSE	Low	Master Protein	Q8NH55	Olfactory receptor 52E5 OS=Homo sapiens OX=9606 GN=OR52E5 PE=3 SV=2	0.384	0.39	3	2	62	2	327	36.8	8.88	44.98	2	0	2.07682e+08	1
TRUE	Low	Master Protein	Q96RD3	Olfactory receptor 52E6 OS=Homo sapiens OX=9606 GN=OR52E6 PE=3 SV=2	0.864	0.006	16	3	4	1	313	35.5	7.96	4.28	3	0		1
TRUE	Low	Master Protein	Q6IFG1	Olfactory receptor 52E8 OS=Homo sapiens OX=9606 GN=OR52E8 PE=2 SV=3	0.816	0.018	16	4	4	2	317	35.9	9.26	6.05	4	1	63911.1	1
TRUE	Low	Master Protein	Q8NGK6	Olfactory receptor 52I1 OS=Homo sapiens OX=9606 GN=OR52I1 PE=3 SV=2	0.871	0.005	11	3	4	3	324	35.4	7.49	6.03	3	0	387180	1
FALSE	Low	Master Protein	Q8NH67	Olfactory receptor 52I2 OS=Homo sapiens OX=9606 GN=OR52I2 PE=2 SV=3	0.79	0.03	7	2	5	2	350	38.3	8.1	5.86	2	0	4.33309e+06	1
TRUE	Low	Master Protein	Q8NGK3	Olfactory receptor 52K2 OS=Homo sapiens OX=9606 GN=OR52K2 PE=2 SV=2	0.927	0.001	8	3	11	3	314	34.9	8.47	18.03	3	0	658451	1
FALSE	Low	Master Protein	Q8NGK5	Olfactory receptor 52M1 OS=Homo sapiens OX=9606 GN=OR52M1 PE=3 SV=1	0.957	0	4	1	1	1	317	35	8.66	0	1	0	395633	1
TRUE	Low	Master Protein	Q8NGI2	Olfactory receptor 52N4 OS=Homo sapiens OX=9606 GN=OR52N4 PE=2 SV=2	0.937	0	14	3	5	3	321	36.1	8.13	3.54	3	0	879382	1
TRUE	Low	Master Protein	Q8NH56	Olfactory receptor 52N5 OS=Homo sapiens OX=9606 GN=OR52N5 PE=2 SV=2	0.817	0.017	10	2	3	2	324	36.2	8.56	0	2	0	153915	1
FALSE	Low	Master Protein	P0C646	Olfactory receptor 52Z1 OS=Homo sapiens OX=9606 GN=OR52Z1 PE=3 SV=2	0.653	0.106	3	2	2	2	298	33.4	8.65	0	2	0	444521	1
TRUE	Low	Master Protein	Q8NGH5	Olfactory receptor 56A1 OS=Homo sapiens OX=9606 GN=OR56A1 PE=2 SV=3	0.887	0.001	7	2	3	2	318	35.8	8.72	6.24	2	0	1.34767e+06	1
TRUE	Low	Master Protein	Q8NH54	Olfactory receptor 56A3 OS=Homo sapiens OX=9606 GN=OR56A3 PE=3 SV=2	0.71	0.068	5	1	3	1	315	35.6	8.47	6.22	1	0	345654	1
TRUE	Low	Master Protein	Q8NGH8	Olfactory receptor 56A4 OS=Homo sapiens OX=9606 GN=OR56A4 PE=2 SV=2	0.895	0.002	13	5	14	5	313	35.1	8.72	8.72	5	0	1.00988e+07	1
FALSE	Low	Master Protein	P0C7T3	Olfactory receptor 56A5 OS=Homo sapiens OX=9606 GN=OR56A5 PE=3 SV=1	0.932	0	3	1	1	1	313	35.3	8.72	0	1	0	103045	1
TRUE	Low	Master Protein	Q8NGI3	Olfactory receptor 56B1 OS=Homo sapiens OX=9606 GN=OR56B1 PE=2 SV=2	0.915	0.001	23	5	5	5	324	36	8.19	2.04	5	0	518052	1
TRUE	Low	Master Protein	Q8NGI9	Olfactory receptor 5A2 OS=Homo sapiens OX=9606 GN=OR5A2 PE=2 SV=1	0.872	0.005	10	3	3	3	324	36	8.16	4.25	3	0	43921	1
FALSE	Low	Master Protein	P0C628	Olfactory receptor 5AC1 OS=Homo sapiens OX=9606 GN=OR5AC1 PE=3 SV=1	0.909	0.002	6	2	2	2	307	34.7	9.04	3.89	2	0	2.14769e+06	1
FALSE	Low	Master Protein	Q9NZP5	Olfactory receptor 5AC2 OS=Homo sapiens OX=9606 GN=OR5AC2 PE=3 SV=2	0.924	0	3	1	2	1	309	35.3	8.94	4.1	1	0	148515	1
FALSE	Low	Master Protein	P0C617	Olfactory receptor 5AL1 OS=Homo sapiens OX=9606 GN=OR5AL1 PE=3 SV=2	0.762	0.038	2	1	1	1	329	36.9	7.59	0	1	0	56063	1
TRUE	Low	Master Protein	Q8NGI8	Olfactory receptor 5AN1 OS=Homo sapiens OX=9606 GN=OR5AN1 PE=2 SV=1	0.9	0	9	1	3	1	311	34.8	8.5	0	1	0		1
FALSE	Low	Master Protein	Q8NGF4	Olfactory receptor 5AP2 OS=Homo sapiens OX=9606 GN=OR5AP2 PE=2 SV=1	0.892	0.001	10	2	2	2	316	35.5	8.6	4.75	2	0	296571	1
FALSE	Low	Master Protein	Q8NGP9	Olfactory receptor 5AR1 OS=Homo sapiens OX=9606 GN=OR5AR1 PE=3 SV=1	0.889	0.001	3	1	1	1	310	34.8	7.59	1.92	1	0	74092	1
TRUE	Low	Master Protein	Q8NGC0	Olfactory receptor 5AU1 OS=Homo sapiens OX=9606 GN=OR5AU1 PE=2 SV=2	0.159	0.961	11	3	3	3	362	40.6	9	0	3	0	59317.7	1
TRUE	Low	Master Protein	Q8NGF7	Olfactory receptor 5B17 OS=Homo sapiens OX=9606 GN=OR5B17 PE=3 SV=1	0.648	0.112	3	1	1	1	314	35.1	7.64	3.09	1	0		1
FALSE	Low	Master Protein	Q96R09	Olfactory receptor 5B2 OS=Homo sapiens OX=9606 GN=OR5B2 PE=2 SV=3	0.912	0.001	2	1	1	1	309	34.5	8.27	0	1	0	135190	1
FALSE	Low	Master Protein	Q8NGL4	Olfactory receptor 5D13 OS=Homo sapiens OX=9606 GN=OR5D13 PE=3 SV=2	0.94	0	3	1	1	1	314	35.4	7.9	2.57	1	0	53147.9	1
TRUE	Low	Master Protein	Q8NGL3	Olfactory receptor 5D14 OS=Homo sapiens OX=9606 GN=OR5D14 PE=3 SV=1	0.947	0	9	2	2	2	314	35.8	8.75	2.47	2	0	271629	1
TRUE	Low	Master Protein	Q8NGK9	Olfactory receptor 5D16 OS=Homo sapiens OX=9606 GN=OR5D16 PE=3 SV=1	0.897	0	8	1	1	1	328	37.3	8.31	0	1	0		1
FALSE	Low	Master Protein	Q8NGL1	Olfactory receptor 5D18 OS=Homo sapiens OX=9606 GN=OR5D18 PE=2 SV=1	0.917	0	5	1	1	1	313	35.3	8.34	2.06	1	0		1
TRUE	Low	Master Protein	O95221	Olfactory receptor 5F1 OS=Homo sapiens OX=9606 GN=OR5F1 PE=2 SV=2	0.929	0.001	10	2	2	2	314	35.1	8.62	1.94	2	0	38817.7	1
FALSE	Low	Master Protein	A6NDH6	Olfactory receptor 5H15 OS=Homo sapiens OX=9606 GN=OR5H15 PE=3 SV=1	0.923	0	4	1	3	1	313	35.3	8.48	0	1	0	14026.1	1
FALSE	Low	Master Protein	Q8NGV7	Olfactory receptor 5H2 OS=Homo sapiens OX=9606 GN=OR5H2 PE=3 SV=3	0.911	0.002	12	2	2	2	314	36	7.65	1.93	2	0	32108	1
TRUE	Low	Master Protein	Q8NGV6	Olfactory receptor 5H6 OS=Homo sapiens OX=9606 GN=OR5H6 PE=2 SV=2	0.929	0.001	7	4	5	4	325	36.7	7.06	4.15	4	0	944924	1
FALSE	Low	Master Protein	P0DN80	Olfactory receptor 5H8 OS=Homo sapiens OX=9606 GN=OR5H8 PE=3 SV=1	0.87	0.005	3	1	1	1	308	34.7	7.42	1.88	1	0	56741.4	1
FALSE	Low	Master Protein	Q13606	Olfactory receptor 5I1 OS=Homo sapiens OX=9606 GN=OR5I1 PE=2 SV=1	0.89	0	3	1	1	1	314	36	7.99	0	1	0	606880	1
TRUE	Low	Master Protein	Q8NH18	Olfactory receptor 5J2 OS=Homo sapiens OX=9606 GN=OR5J2 PE=3 SV=1	0.958	0	10	1	2	1	312	34.8	8.03	0	1	0		1
FALSE	Low	Master Protein	Q8NHB7	Olfactory receptor 5K1 OS=Homo sapiens OX=9606 GN=OR5K1 PE=2 SV=2	0.948	0	4	1	1	1	308	35.2	8.09	0	1	0	138197	1
TRUE	Low	Master Protein	Q8NHB8	Olfactory receptor 5K2 OS=Homo sapiens OX=9606 GN=OR5K2 PE=1 SV=3	0.958	0	17	3	3	3	316	35.7	8.06	0	3	0	389993	1
TRUE	Low	Master Protein	A6NET4	Olfactory receptor 5K3 OS=Homo sapiens OX=9606 GN=OR5K3 PE=3 SV=1	0.902	0	7	1	1	1	321	36.7	8.02	2.52	1	0	107744	1
TRUE	Low	Master Protein	A6NMS3	Olfactory receptor 5K4 OS=Homo sapiens OX=9606 GN=OR5K4 PE=3 SV=1	0.591	0.151	10	2	2	2	321	36.7	8.1	5.06	2	0	106816	1
FALSE	Low	Master Protein	Q8NGP8	Olfactory receptor 5M1 OS=Homo sapiens OX=9606 GN=OR5M1 PE=3 SV=1	0.966	0	11	2	2	2	315	35.6	8.09	2.36	2	0	329466	1
FALSE	Low	Master Protein	Q6IEU7	Olfactory receptor 5M10 OS=Homo sapiens OX=9606 GN=OR5M10 PE=2 SV=1	0.931	0.001	5	1	1	1	315	35.6	8.22	2.67	1	0	14103.8	1
TRUE	Low	Master Protein	Q96RB7	Olfactory receptor 5M11 OS=Homo sapiens OX=9606 GN=OR5M11 PE=2 SV=2	0.968	0.001	5	2	2	2	305	34.4	8.37	0	2	0	66145	1
TRUE	Low	Master Protein	Q8NGP4	Olfactory receptor 5M3 OS=Homo sapiens OX=9606 GN=OR5M3 PE=2 SV=2	0.883	0	10	1	1	1	307	35.1	9.03	0	1	0	60635	1
TRUE	Low	Master Protein	Q8NGP3	Olfactory receptor 5M9 OS=Homo sapiens OX=9606 GN=OR5M9 PE=3 SV=1	0.89	0.001	7	2	2	2	310	35.1	8.37	4.92	2	0	36162.1	1
FALSE	Low	Master Protein	Q8WZ92	Olfactory receptor 5P2 OS=Homo sapiens OX=9606 GN=OR5P2 PE=2 SV=1	0.923	0.002	3	1	1	1	322	35.8	7.84	0	1	0		1
TRUE	Low	Master Protein	Q8NH85	Olfactory receptor 5R1 OS=Homo sapiens OX=9606 GN=OR5R1 PE=3 SV=1	0.863	0.001	6	1	2	1	324	36.7	8.28	0	1	0		1
TRUE	Low	Master Protein	Q8NGG2	Olfactory receptor 5T2 OS=Homo sapiens OX=9606 GN=OR5T2 PE=2 SV=3	0.58	0.162	7	3	4	3	359	40.7	8.68	9.98	3	0	248805	1
TRUE	Low	Master Protein	Q8NGG3	Olfactory receptor 5T3 OS=Homo sapiens OX=9606 GN=OR5T3 PE=3 SV=3	0.965	0	4	1	1	1	340	38.3	8.09	2.11	1	0	137925	1
FALSE	Low	Master Protein	Q8NH69	Olfactory receptor 5W2 OS=Homo sapiens OX=9606 GN=OR5W2 PE=3 SV=1	0.87	0.001	5	1	1	1	310	35.1	7.01	0	1	0	44200.1	1
TRUE	Low	Master Protein	O95222	Olfactory receptor 6A2 OS=Homo sapiens OX=9606 GN=OR6A2 PE=2 SV=2	0.871	0.001	9	2	2	2	327	36.1	8.09	4.92	2	0	954274	1
FALSE	Low	Master Protein	O95007	Olfactory receptor 6B1 OS=Homo sapiens OX=9606 GN=OR6B1 PE=1 SV=1	0.93	0.001	3	1	1	1	311	35.3	8.46	2.39	1	0	10281.7	1
TRUE	Low	Master Protein	Q8NGW1	Olfactory receptor 6B3 OS=Homo sapiens OX=9606 GN=OR6B3 PE=3 SV=1	0.925	0	2	1	2	1	331	37.2	8.18	1.65	1	0	687904	1
FALSE	Low	Master Protein	Q96RD1	Olfactory receptor 6C1 OS=Homo sapiens OX=9606 GN=OR6C1 PE=1 SV=2	0.894	0.002	13	4	5	4	312	35.6	8.82	10.55	4	0	84586.1	1
TRUE	Low	Master Protein	A6NF89	Olfactory receptor 6C6 OS=Homo sapiens OX=9606 GN=OR6C6 PE=3 SV=1	0.966	0	4	1	2	1	314	35.9	8.7	4.25	1	0	204229	1
TRUE	Low	Master Protein	A6NJZ3	Olfactory receptor 6C65 OS=Homo sapiens OX=9606 GN=OR6C65 PE=2 SV=1	0.845	0.008	13	3	5	3	312	35.2	8.59	4.17	3	0	4.35838e+06	1
FALSE	Low	Master Protein	A6NDL8	Olfactory receptor 6C68 OS=Homo sapiens OX=9606 GN=OR6C68 PE=3 SV=2	0.905	0.001	7	1	1	1	312	35.3	8.73	2.2	1	0	15562.5	1
TRUE	Low	Master Protein	A6NIJ9	Olfactory receptor 6C70 OS=Homo sapiens OX=9606 GN=OR6C70 PE=3 SV=1	0.963	0	4	1	1	1	312	35.4	8.92	2.23	1	0	52568.5	1
TRUE	Low	Master Protein	A6NCV1	Olfactory receptor 6C74 OS=Homo sapiens OX=9606 GN=OR6C74 PE=2 SV=1	0.967	0	5	1	1	1	312	35.2	8.7	2.59	1	0		1
TRUE	Low	Master Protein	A6NL08	Olfactory receptor 6C75 OS=Homo sapiens OX=9606 GN=OR6C75 PE=3 SV=1	0.934	0	16	4	4	4	312	35.3	9.07	0	4	0	6.15544e+06	1
FALSE	Low	Master Protein	A6NM76	Olfactory receptor 6C76 OS=Homo sapiens OX=9606 GN=OR6C76 PE=3 SV=1	0.881	0	4	1	1	1	312	35.1	8.78	1.85	1	0	56239.8	1
FALSE	Low	Master Protein	Q8NGZ6	Olfactory receptor 6F1 OS=Homo sapiens OX=9606 GN=OR6F1 PE=2 SV=1	0.875	0.001	9	1	1	1	308	33.9	8.57	0	1	0		1
TRUE	Low	Master Protein	Q8NGC5	Olfactory receptor 6J1 OS=Homo sapiens OX=9606 GN=OR6J1 PE=3 SV=1	0.877	0.001	3	2	2	2	347	38.7	8.47	4.17	2	0	89375	1
FALSE	Low	Master Protein	Q8NGY2	Olfactory receptor 6K2 OS=Homo sapiens OX=9606 GN=OR6K2 PE=2 SV=1	0.885	0.001	3	1	1	1	324	36.5	7.93	0	1	0	42919.1	1
FALSE	Low	Master Protein	Q8NGY3	Olfactory receptor 6K3 OS=Homo sapiens OX=9606 GN=OR6K3 PE=3 SV=2	0.908	0.002	5	2	2	2	331	37.3	7.31	3.64	2	0	50357.6	1
TRUE	Low	Master Protein	Q8NGW6	Olfactory receptor 6K6 OS=Homo sapiens OX=9606 GN=OR6K6 PE=2 SV=2	0.949	0	6	2	2	2	343	38.3	8.07	4.17	2	0	187091	1
TRUE	Low	Master Protein	Q8NGM8	Olfactory receptor 6M1 OS=Homo sapiens OX=9606 GN=OR6M1 PE=2 SV=1	0.47	0.271	11	3	4	3	313	35.3	8.22	6.99	3	0	599047	1
TRUE	Low	Master Protein	Q8NGY6	Olfactory receptor 6N2 OS=Homo sapiens OX=9606 GN=OR6N2 PE=3 SV=1	0.931	0	12	2	3	2	317	35.7	8.82	0	2	0	26300.3	1
FALSE	Low	Master Protein	Q8NGX9	Olfactory receptor 6P1 OS=Homo sapiens OX=9606 GN=OR6P1 PE=3 SV=1	0.877	0	3	1	1	1	317	35.8	8.44	0	1	0	1.35081e+06	1
FALSE	Low	Master Protein	Q8NH40	Olfactory receptor 6S1 OS=Homo sapiens OX=9606 GN=OR6S1 PE=3 SV=2	0.901	0	2	1	2	1	331	36.1	8.32	1.6	1	0	167279	1
FALSE	Low	Master Protein	Q8NGN1	Olfactory receptor 6T1 OS=Homo sapiens OX=9606 GN=OR6T1 PE=2 SV=1	0.899	0.002	7	2	3	2	323	36.3	9.22	2.71	2	0	434797	1
TRUE	Low	Master Protein	Q8NH79	Olfactory receptor 6X1 OS=Homo sapiens OX=9606 GN=OR6X1 PE=2 SV=1	0.913	0	13	3	3	3	312	34.7	8.79	3.96	3	0	2.34036e+06	1
FALSE	Low	Master Protein	Q8NGX8	Olfactory receptor 6Y1 OS=Homo sapiens OX=9606 GN=OR6Y1 PE=3 SV=1	0.865	0.001	6	2	2	2	325	36.6	8.06	0	2	0	638889	1
FALSE	Medium	Master Protein	O14581	Olfactory receptor 7A17 OS=Homo sapiens OX=9606 GN=OR7A17 PE=1 SV=1	0.05	1.722	3	1	4	1	309	34	6.95	10.1	1	0	205802	1
TRUE	Low	Master Protein	Q15622	Olfactory receptor 7A5 OS=Homo sapiens OX=9606 GN=OR7A5 PE=2 SV=2	0.88	0.001	21	4	4	4	319	35.6	8.07	6.02	4	0	2.97462e+06	1
TRUE	Low	Master Protein	O76099	Olfactory receptor 7C1 OS=Homo sapiens OX=9606 GN=OR7C1 PE=2 SV=1	0.898	0.002	10	3	5	3	320	35.5	7.61	7.78	3	0	1.29265e+06	1
TRUE	Low	Master Protein	O60412	Olfactory receptor 7C2 OS=Homo sapiens OX=9606 GN=OR7C2 PE=1 SV=4	0.872	0.005	11	2	3	1	319	35.3	7.8	3.09	2	0	54176.9	1
TRUE	Low	Master Protein	Q96RA2	Olfactory receptor 7D2 OS=Homo sapiens OX=9606 GN=OR7D2 PE=1 SV=2	0.955	0	4	1	1	1	312	34.7	7.05	2.38	1	0	65541.9	1
TRUE	Low	Master Protein	Q8NG98	Olfactory receptor 7D4 OS=Homo sapiens OX=9606 GN=OR7D4 PE=1 SV=1	0.221	0.769	7	3	3	3	312	34.4	7.37	4.17	3	0	138072	1
FALSE	Low	Master Protein	Q8NGA0	Olfactory receptor 7G1 OS=Homo sapiens OX=9606 GN=OR7G1 PE=3 SV=2	0.644	0.114	16	3	3	3	311	34.8	8.44	7.1	3	0	487649	1
FALSE	Low	Master Protein	Q8NG95	Olfactory receptor 7G3 OS=Homo sapiens OX=9606 GN=OR7G3 PE=3 SV=1	0.899	0.001	3	2	2	2	312	34.4	8.24	0	2	0	23555.5	1
FALSE	Low	Master Protein	Q8NGG7	Olfactory receptor 8A1 OS=Homo sapiens OX=9606 GN=OR8A1 PE=2 SV=2	0.915	0	3	1	1	1	326	36.4	8.37	0	1	0	159244	1
TRUE	Low	Master Protein	Q8NGG6	Olfactory receptor 8B12 OS=Homo sapiens OX=9606 GN=OR8B12 PE=2 SV=1	0.802	0.025	6	1	1	1	310	34.3	8.18	2.35	1	0		1
TRUE	Low	Master Protein	Q96RD0	Olfactory receptor 8B2 OS=Homo sapiens OX=9606 GN=OR8B2 PE=3 SV=3	0.85	0.008	6	3	5	3	313	35.2	9.03	8.9	3	0	1.1939e+06	1
TRUE	Low	Master Protein	Q96RC9	Olfactory receptor 8B4 OS=Homo sapiens OX=9606 GN=OR8B4 PE=2 SV=2	0.945	0	3	1	1	1	309	34.4	7.01	0	1	0	1.5511e+06	1
FALSE	Low	Master Protein	Q8WZ84	Olfactory receptor 8D1 OS=Homo sapiens OX=9606 GN=OR8D1 PE=2 SV=1	0.879	0	7	1	1	1	308	34.4	8.41	0	1	0		1
TRUE	Low	Master Protein	Q9GZM6	Olfactory receptor 8D2 OS=Homo sapiens OX=9606 GN=OR8D2 PE=2 SV=1	0.899	0	3	1	1	1	311	34.8	8.12	0	1	0	61813.1	1
FALSE	Low	Master Protein	Q15617	Olfactory receptor 8G1 OS=Homo sapiens OX=9606 GN=OR8G1 PE=2 SV=2	0.964	0	3	1	1	1	311	34.9	8.06	0	1	0	664882	1
FALSE	Low	Master Protein	Q8NG78	Olfactory receptor 8G5 OS=Homo sapiens OX=9606 GN=OR8G5 PE=2 SV=2	0.924	0.001	3	1	1	1	346	38.8	8.32	1.94	1	0	38788.3	1
FALSE	Low	Master Protein	Q8NGG4	Olfactory receptor 8H1 OS=Homo sapiens OX=9606 GN=OR8H1 PE=2 SV=1	0.957	0	3	1	2	1	311	35.2	8.76	3.94	1	0	198647	1
FALSE	Low	Master Protein	Q8N0Y5	Olfactory receptor 8I2 OS=Homo sapiens OX=9606 GN=OR8I2 PE=2 SV=1	0.967	0	6	2	4	2	310	34.6	8.24	8.21	2	0	285597	1
TRUE	Low	Master Protein	Q8NGP2	Olfactory receptor 8J1 OS=Homo sapiens OX=9606 GN=OR8J1 PE=2 SV=2	0.906	0.002	8	3	6	2	316	35.4	8.29	11.22	3	1	1.39532e+06	1
FALSE	Low	Master Protein	Q8NGG0	Olfactory receptor 8J3 OS=Homo sapiens OX=9606 GN=OR8J3 PE=3 SV=1	0.906	0.002	6	2	3	1	315	35.5	8.29	3.91	2	0	30133.8	1
TRUE	Low	Master Protein	Q8NGG5	Olfactory receptor 8K1 OS=Homo sapiens OX=9606 GN=OR8K1 PE=2 SV=1	0.956	0	7	1	1	1	319	36.6	9.06	0	1	0	157684	1
FALSE	Low	Master Protein	Q8NH51	Olfactory receptor 8K3 OS=Homo sapiens OX=9606 GN=OR8K3 PE=3 SV=1	0.888	0.001	2	1	1	1	312	35.4	7.85	0	1	0	349807	1
FALSE	Low	Master Protein	Q8NH09	Olfactory receptor 8S1 OS=Homo sapiens OX=9606 GN=OR8S1 PE=3 SV=2	0.929	0.001	7	1	1	1	359	39.6	8.51	0	1	0		1
TRUE	Low	Master Protein	Q8NH10	Olfactory receptor 8U1 OS=Homo sapiens OX=9606 GN=OR8U1 PE=3 SV=1	0.918	0.001	12	2	2	1	309	35.1	7.8	0	2	0	342509	1
TRUE	Low	Master Protein	P0C7N1	Olfactory receptor 8U8 OS=Homo sapiens OX=9606 GN=OR8U8 PE=3 SV=1	0.889	0.002	17	4	7	3	319	36.3	8.44	8.94	4	1	374451	1
TRUE	Low	Master Protein	Q8NGT5	Olfactory receptor 9A2 OS=Homo sapiens OX=9606 GN=OR9A2 PE=2 SV=1	0.883	0	14	3	6	2	310	35.3	8.51	1.65	3	0	45175.2	1
TRUE	Low	Master Protein	Q8NGU2	Olfactory receptor 9A4 OS=Homo sapiens OX=9606 GN=OR9A4 PE=2 SV=1	0.442	0.307	19	4	12	2	314	35.7	8.46	1.65	4	0	399516	1
TRUE	Low	Master Protein	Q8NH87	Olfactory receptor 9G1 OS=Homo sapiens OX=9606 GN=OR9G1 PE=3 SV=1	0.764	0.037	8	1	1	1	305	34	7.87	0	1	0		1
FALSE	Low	Master Protein	Q8NGQ1	Olfactory receptor 9G4 OS=Homo sapiens OX=9606 GN=OR9G4 PE=3 SV=2	0.84	0.01	9	1	1	1	327	36.3	7.99	0	1	0		1
TRUE	Low	Master Protein	Q8NGQ6	Olfactory receptor 9I1 OS=Homo sapiens OX=9606 GN=OR9I1 PE=3 SV=1	0.888	0.001	13	4	5	4	314	34.9	8.7	6.3	4	0	7.00236e+06	1
TRUE	Low	Master Protein	Q8NGE7	Olfactory receptor 9K2 OS=Homo sapiens OX=9606 GN=OR9K2 PE=2 SV=2	0.951	0	5	1	1	1	335	37.7	8.34	2.68	1	0	32527.5	1
FALSE	Low	Master Protein	Q8NGE9	Olfactory receptor 9Q2 OS=Homo sapiens OX=9606 GN=OR9Q2 PE=2 SV=1	0.929	0.001	3	1	1	1	314	35.3	8.51	0	1	0	2920.51	1
TRUE	Low	Master Protein	P23515	Oligodendrocyte-myelin glycoprotein OS=Homo sapiens OX=9606 GN=OMG PE=1 SV=2	0.73	0.053	18	5	7	5	440	49.6	7.94	10.1	5	0	711765	1
TRUE	Low	Master Protein	Q99650	Oncostatin-M-specific receptor subunit beta OS=Homo sapiens OX=9606 GN=OSMR PE=1 SV=1	0.448	0.293	11	6	7	6	979	110.4	5.82	8.5	6	0	148153	1
FALSE	Low	Master Protein	Q96PE5	Opalin OS=Homo sapiens OX=9606 GN=OPALIN PE=2 SV=1	0.919	0	8	1	1	1	141	15.7	6.18	0	1	0	65440.8	1
TRUE	Low	Master Protein	Q14982	Opioid-binding protein/cell adhesion molecule OS=Homo sapiens OX=9606 GN=OPCML PE=1 SV=1	0.245	0.696	24	9	9	6	345	38	6.87	14.85	9	2	393585	1
FALSE	Low	Master Protein	Q9H1Y3	Opsin-3 OS=Homo sapiens OX=9606 GN=OPN3 PE=1 SV=1	0.714	0.065	8	3	3	3	402	44.8	9.14	2.4	3	0	361889	1
FALSE	Low	Master Protein	Q6U736	Opsin-5 OS=Homo sapiens OX=9606 GN=OPN5 PE=1 SV=3	0.873	0.005	7	2	2	2	354	39.7	8.88	5.15	2	0	304596	1
TRUE	Low	Master Protein	O43613	Orexin receptor type 1 OS=Homo sapiens OX=9606 GN=HCRTR1 PE=1 SV=2	0.927	0	12	3	4	3	425	47.5	9.1	2.03	3	0	342491	1
TRUE	Low	Master Protein	O43614	Orexin receptor type 2 OS=Homo sapiens OX=9606 GN=HCRTR2 PE=1 SV=2	0.894	0.003	12	5	6	5	444	50.7	8.68	9.11	5	0	513589	1
FALSE	Low	Master Protein	Q86UW1	Organic solute transporter subunit alpha OS=Homo sapiens OX=9606 GN=SLC51A PE=1 SV=1	0.941	0	3	1	1	1	340	37.7	8.54	2.14	1	0	302241	1
TRUE	Low	Master Protein	Q8N138	ORM1-like protein 3 OS=Homo sapiens OX=9606 GN=ORMDL3 PE=1 SV=1	0.752	0.044	13	2	5	2	153	17.5	9.64	6.2	2	0	180281	1
TRUE	Low	Master Protein	Q9GZN6	Orphan sodium- and chloride-dependent neurotransmitter transporter NTT5 OS=Homo sapiens OX=9606 GN=SLC6A16 PE=2 SV=1	0.868	0.001	4	2	3	2	736	82.1	8.27	0	2	0	203645	1
TRUE	Low	Master Protein	Q7RTW8	Otoancorin OS=Homo sapiens OX=9606 GN=OTOA PE=1 SV=1	0.458	0.285	7	9	12	9	1153	128.5	5.82	11.39	9	0	1.66893e+06	1
TRUE	Low	Master Protein	Q9HC10	Otoferlin OS=Homo sapiens OX=9606 GN=OTOF PE=1 SV=3	0.57	0.167	17	25	31	25	1997	226.6	5.69	51.74	25	0	5.94728e+06	1
TRUE	Low	Master Protein	Q6ZRI0	Otogelin OS=Homo sapiens OX=9606 GN=OTOG PE=1 SV=3	0.264	0.648	7	16	22	16	2925	314.6	5.91	17.65	16	0	1.93478e+06	1
TRUE	Low	Master Protein	Q2M2E3	Outer dense fiber protein 4 OS=Homo sapiens OX=9606 GN=ODF4 PE=1 SV=2	0.908	0.001	5	1	1	1	257	29.2	7.21	2.52	1	0	52693.3	1
FALSE	Low	Master Protein	Q15743	Ovarian cancer G-protein coupled receptor 1 OS=Homo sapiens OX=9606 GN=GPR68 PE=1 SV=1	0.93	0.001	3	1	1	1	365	41.1	7.72	2.42	1	0	159149	1
TRUE	Low	Master Protein	P41217	OX-2 membrane glycoprotein OS=Homo sapiens OX=9606 GN=CD200 PE=1 SV=4	0.897	0.001	13	3	5	3	278	31.2	8.51	11.42	3	0	705196	1
TRUE	High	Master Protein	P78380	Oxidized low-density lipoprotein receptor 1 OS=Homo sapiens OX=9606 GN=OLR1 PE=1 SV=1	0	6.466	53	9	12	9	273	30.9	7.28	17.25	9	0	930274	1
TRUE	Low	Master Protein	Q8TDS5	Oxoeicosanoid receptor 1 OS=Homo sapiens OX=9606 GN=OXER1 PE=1 SV=1	0.864	0.006	15	6	8	6	423	45.8	9.66	9.83	6	0	867004	1
TRUE	High	Master Protein	P22059	Oxysterol-binding protein 1 OS=Homo sapiens OX=9606 GN=OSBP PE=1 SV=1	0	25.601	13	10	13	8	807	89.4	7.3	36.66	10	0	486397	1
TRUE	Medium	Master Protein	Q969R2	Oxysterol-binding protein 2 OS=Homo sapiens OX=9606 GN=OSBP2 PE=1 SV=2	0.014	2.525	17	12	14	10	916	101.2	6.54	18	12	2	850776	1
TRUE	Low	Master Protein	Q9H1P3	Oxysterol-binding protein-related protein 2 OS=Homo sapiens OX=9606 GN=OSBPL2 PE=1 SV=1	0.823	0.013	11	5	8	5	480	55.2	6.35	12.6	5	0	1.77396e+06	1
TRUE	High	Master Protein	Q9H4L5	Oxysterol-binding protein-related protein 3 OS=Homo sapiens OX=9606 GN=OSBPL3 PE=1 SV=1	0	7.811	16	14	15	12	887	101.2	6.87	19.57	14	0	3.27251e+06	1
TRUE	Low	Master Protein	Q9BZF3	Oxysterol-binding protein-related protein 6 OS=Homo sapiens OX=9606 GN=OSBPL6 PE=1 SV=1	0.825	0.013	20	16	21	14	934	106.2	6.93	25.39	16	2	2.90783e+06	1
TRUE	Low	Master Protein	Q9BZF2	Oxysterol-binding protein-related protein 7 OS=Homo sapiens OX=9606 GN=OSBPL7 PE=1 SV=1	0.633	0.122	23	13	16	11	842	95.4	8.05	21.89	13	0	1.36617e+06	1
TRUE	Low	Master Protein	P30559	Oxytocin receptor OS=Homo sapiens OX=9606 GN=OXTR PE=2 SV=2	0.93	0	8	2	3	2	389	42.7	9.5	4.9	2	0	331910	1
TRUE	Low	Master Protein	Q14242	P-selectin glycoprotein ligand 1 OS=Homo sapiens OX=9606 GN=SELPLG PE=1 SV=1	0.938	0	6	3	3	3	412	43.2	4.4	5.6	3	0	1.63111e+06	1
TRUE	Low	Master Protein	P16109	P-selectin OS=Homo sapiens OX=9606 GN=SELP PE=1 SV=3	0.508	0.229	16	10	51	10	830	90.8	6.6	98.17	10	0	1.98957e+07	1
FALSE	Low	Master Protein	P51575	P2X purinoceptor 1 OS=Homo sapiens OX=9606 GN=P2RX1 PE=1 SV=1	0.522	0.212	19	6	7	6	399	45	8.47	10.46	6	0	719530	1
TRUE	Low	Master Protein	Q9UBL9	P2X purinoceptor 2 OS=Homo sapiens OX=9606 GN=P2RX2 PE=1 SV=1	0.812	0.02	12	4	4	4	471	51.7	8.09	2.48	4	0	260751	1
TRUE	Low	Master Protein	P56373	P2X purinoceptor 3 OS=Homo sapiens OX=9606 GN=P2RX3 PE=1 SV=2	0.735	0.051	26	7	8	7	397	44.3	7.71	8.58	7	0	540029	1
TRUE	Low	Master Protein	Q99571	P2X purinoceptor 4 OS=Homo sapiens OX=9606 GN=P2RX4 PE=1 SV=2	0.873	0.005	18	6	6	6	388	43.3	7.99	4.86	6	0	583642	1
TRUE	Low	Master Protein	Q93086	P2X purinoceptor 5 OS=Homo sapiens OX=9606 GN=P2RX5 PE=2 SV=4	0.825	0.013	21	9	16	9	422	47.2	7.5	28.27	9	0	4.4311e+06	1
TRUE	Low	Master Protein	O15547	P2X purinoceptor 6 OS=Homo sapiens OX=9606 GN=P2RX6 PE=1 SV=2	0.886	0.002	10	3	3	3	441	48.8	7.58	6.65	3	0	183771	1
TRUE	Low	Master Protein	Q99572	P2X purinoceptor 7 OS=Homo sapiens OX=9606 GN=P2RX7 PE=1 SV=4	0.17	0.932	16	7	14	7	595	68.5	8.19	17.47	7	0	5.12333e+06	1
FALSE	Low	Master Protein	P47900	P2Y purinoceptor 1 OS=Homo sapiens OX=9606 GN=P2RY1 PE=1 SV=1	0.888	0	6	1	1	1	373	42	9.36	0	1	0	100500	1
TRUE	Low	Master Protein	Q96G91	P2Y purinoceptor 11 OS=Homo sapiens OX=9606 GN=P2RY11 PE=2 SV=2	0.797	0.027	11	5	6	5	374	40.3	9.13	6.06	5	0	854896	1
TRUE	Low	Master Protein	Q9H244	P2Y purinoceptor 12 OS=Homo sapiens OX=9606 GN=P2RY12 PE=1 SV=1	0.837	0.01	25	7	12	7	342	39.4	9.52	6.38	7	0	1.24135e+06	1
TRUE	Low	Master Protein	Q9BPV8	P2Y purinoceptor 13 OS=Homo sapiens OX=9606 GN=P2RY13 PE=1 SV=3	0.288	0.592	19	4	6	4	354	40.8	9.92	13.56	4	0	1.84136e+06	1
TRUE	Low	Master Protein	Q15391	P2Y purinoceptor 14 OS=Homo sapiens OX=9606 GN=P2RY14 PE=2 SV=1	0.887	0	11	4	7	4	338	38.9	9.47	4.55	4	0	5.49147e+06	1
TRUE	Low	Master Protein	P41231	P2Y purinoceptor 2 OS=Homo sapiens OX=9606 GN=P2RY2 PE=2 SV=4	0.914	0.002	26	7	7	7	377	42.2	9.64	10.65	7	0	267691	1
TRUE	Low	Master Protein	P51582	P2Y purinoceptor 4 OS=Homo sapiens OX=9606 GN=P2RY4 PE=1 SV=1	0.781	0.031	14	4	4	4	365	40.9	8.56	6.59	4	0	342713	1
TRUE	Low	Master Protein	Q15077	P2Y purinoceptor 6 OS=Homo sapiens OX=9606 GN=P2RY6 PE=1 SV=1	0.925	0	5	1	1	1	328	36.4	9.47	0	1	0	134059	1
FALSE	Low	Master Protein	Q86VZ1	P2Y purinoceptor 8 OS=Homo sapiens OX=9606 GN=P2RY8 PE=1 SV=1	0.892	0.002	4	2	2	2	359	40.6	9.5	0	2	0	82871.5	1
TRUE	Low	Master Protein	Q9UKJ1	Paired immunoglobulin-like type 2 receptor alpha OS=Homo sapiens OX=9606 GN=PILRA PE=1 SV=3	0.764	0.036	39	9	14	9	303	34	10.21	12.81	9	0	2.24952e+07	1
TRUE	High	Master Protein	Q8WX93	Palladin OS=Homo sapiens OX=9606 GN=PALLD PE=1 SV=3	0	60.118	17	20	26	19	1383	150.5	7.09	80.16	20	0	3.39489e+06	1
TRUE	Low	Master Protein	Q8IUH5	Palmitoyltransferase ZDHHC17 OS=Homo sapiens OX=9606 GN=ZDHHC17 PE=1 SV=2	0.432	0.318	11	6	7	6	632	72.6	7.5	7.21	6	0	586993	1
FALSE	Low	Master Protein	Q9UIJ5	Palmitoyltransferase ZDHHC2 OS=Homo sapiens OX=9606 GN=ZDHHC2 PE=1 SV=1	0.798	0.026	4	3	5	3	367	42	8.35	7.73	3	0	1.19275e+06	1
TRUE	Low	Master Protein	Q5W0Z9	Palmitoyltransferase ZDHHC20 OS=Homo sapiens OX=9606 GN=ZDHHC20 PE=1 SV=1	0.791	0.03	8	2	21	2	365	42.3	7.71	29.01	2	0	8.65815e+06	1
FALSE	Low	Master Protein	Q8IVQ6	Palmitoyltransferase ZDHHC21 OS=Homo sapiens OX=9606 GN=ZDHHC21 PE=1 SV=1	0.963	0	5	2	3	2	265	31.4	8.44	0	2	0	868773	1
TRUE	Low	Master Protein	Q8N966	Palmitoyltransferase ZDHHC22 OS=Homo sapiens OX=9606 GN=ZDHHC22 PE=1 SV=2	0.859	0.001	8	2	2	2	263	29.1	9.26	2	2	0	175448	1
FALSE	Low	Master Protein	Q9NPG8	Palmitoyltransferase ZDHHC4 OS=Homo sapiens OX=9606 GN=ZDHHC4 PE=1 SV=1	0.967	0.001	2	1	1	1	344	39.8	7.36	0	1	0		1
TRUE	Low	Master Protein	Q9C0B5	Palmitoyltransferase ZDHHC5 OS=Homo sapiens OX=9606 GN=ZDHHC5 PE=1 SV=2	0.892	0.002	18	9	11	9	715	77.5	9.01	13.5	9	0	864954	1
FALSE	Low	Master Protein	P55259	Pancreatic secretory granule membrane major glycoprotein GP2 OS=Homo sapiens OX=9606 GN=GP2 PE=1 SV=3	0.91	0	7	3	3	3	537	59.4	5.24	2.33	3	0	53783	1
TRUE	Low	Master Protein	Q96RD7	Pannexin-1 OS=Homo sapiens OX=9606 GN=PANX1 PE=1 SV=4	0.89	0.001	8	3	3	3	426	48	6.01	4.94	3	0	184116	1
TRUE	Low	Master Protein	Q96RD6	Pannexin-2 OS=Homo sapiens OX=9606 GN=PANX2 PE=2 SV=2	0.898	0.003	11	7	9	7	677	74.4	8.02	6.87	7	0	470523	1
TRUE	Low	Master Protein	Q96QZ0	Pannexin-3 OS=Homo sapiens OX=9606 GN=PANX3 PE=2 SV=1	0.873	0.001	14	4	4	4	392	44.7	8.21	5.28	4	0	261785	1
FALSE	Low	Master Protein	O95497	Pantetheinase OS=Homo sapiens OX=9606 GN=VNN1 PE=1 SV=2	0.763	0.038	5	2	3	2	513	57	5.55	7.83	2	0	29024.1	1
TRUE	Low	Master Protein	Q9BXP8	Pappalysin-2 OS=Homo sapiens OX=9606 GN=PAPPA2 PE=1 SV=4	0.166	0.942	6	10	15	10	1791	198.4	5.47	27.11	10	0	1.4403e+06	1
TRUE	Low	Master Protein	O75781	Paralemmin-1 OS=Homo sapiens OX=9606 GN=PALM PE=1 SV=2	0.665	0.095	29	12	14	11	387	42.1	5	21.15	12	1	2.28399e+06	1
FALSE	Low	Master Protein	Q8IXS6	Paralemmin-2 OS=Homo sapiens OX=9606 GN=PALM2 PE=1 SV=3	0.873	0.005	16	6	8	5	379	42.2	5.1	11.32	6	0	630764	1
TRUE	Low	Master Protein	A6NDB9	Paralemmin-3 OS=Homo sapiens OX=9606 GN=PALM3 PE=1 SV=2	0.536	0.198	21	10	14	10	673	71.7	4.53	17.37	10	0	2.56625e+06	1
TRUE	Low	Master Protein	P49190	Parathyroid hormone 2 receptor OS=Homo sapiens OX=9606 GN=PTH2R PE=1 SV=1	0.797	0.027	12	5	7	5	550	62.2	7.08	8.45	5	0	1.2375e+06	1
TRUE	Low	Master Protein	Q03431	Parathyroid hormone/parathyroid hormone-related peptide receptor OS=Homo sapiens OX=9606 GN=PTH1R PE=1 SV=1	0.727	0.057	16	7	10	7	593	66.3	7.99	11.48	7	0	2.16251e+06	1
TRUE	High	Master Protein	Q99497	Parkinson disease protein 7 OS=Homo sapiens OX=9606 GN=PARK7 PE=1 SV=2	0	106.686	89	17	52	17	189	19.9	6.79	184.32	17	0	1.10594e+07	1
TRUE	Low	Master Protein	Q8TEW8	Partitioning defective 3 homolog B OS=Homo sapiens OX=9606 GN=PARD3B PE=1 SV=2	0.773	0.034	24	23	39	23	1205	132.4	8.37	37.61	23	0	5.51955e+06	1
TRUE	Medium	Master Protein	Q8TEW0	Partitioning defective 3 homolog OS=Homo sapiens OX=9606 GN=PARD3 PE=1 SV=2	0.011	2.763	28	36	82	36	1356	151.3	7.68	113.49	36	0	8.91317e+06	1
FALSE	Low	Master Protein	Q9NPB6	Partitioning defective 6 homolog alpha OS=Homo sapiens OX=9606 GN=PARD6A PE=1 SV=1	0.92	0.001	5	2	3	2	346	37.4	9.2	6.66	2	0	321122	1
TRUE	Low	Master Protein	Q9BYG5	Partitioning defective 6 homolog beta OS=Homo sapiens OX=9606 GN=PARD6B PE=1 SV=1	0.652	0.107	12	3	5	2	372	41.2	5.58	3.98	3	0	269453	1
TRUE	Low	Master Protein	Q9BYG4	Partitioning defective 6 homolog gamma OS=Homo sapiens OX=9606 GN=PARD6G PE=1 SV=1	0.462	0.28	19	6	10	5	376	40.9	8.22	16.28	6	1	1.33985e+06	1
TRUE	Low	Master Protein	Q96AD5	Patatin-like phospholipase domain-containing protein 2 OS=Homo sapiens OX=9606 GN=PNPLA2 PE=1 SV=1	0.916	0	5	2	4	2	504	55.3	7.08	0	2	0	2.69807e+06	1
TRUE	Low	Master Protein	Q96NR3	Patched domain-containing protein 1 OS=Homo sapiens OX=9606 GN=PTCHD1 PE=2 SV=2	0.399	0.369	13	12	19	12	888	101.3	8.27	37.71	12	0	2.25348e+06	1
TRUE	High	Master Protein	P49023	Paxillin OS=Homo sapiens OX=9606 GN=PXN PE=1 SV=3	0	5.205	8	3	5	3	591	64.5	6.19	6.9	3	0	112396	1
TRUE	High	Master Protein	P50479	PDZ and LIM domain protein 4 OS=Homo sapiens OX=9606 GN=PDLIM4 PE=1 SV=2	0	7.164	25	7	9	7	330	35.4	7.91	17.29	7	0	902426	1
TRUE	Low	Master Protein	Q5EBL8	PDZ domain-containing protein 11 OS=Homo sapiens OX=9606 GN=PDZD11 PE=1 SV=2	0.876	0.004	29	3	5	3	140	16.1	7.21	2.98	3	0	1.35186e+06	1
TRUE	Low	Master Protein	Q9H5P4	PDZ domain-containing protein 7 OS=Homo sapiens OX=9606 GN=PDZD7 PE=1 SV=2	0.814	0.019	18	16	19	15	1033	111.7	9.72	25.93	16	0	5.74908e+06	1
TRUE	Low	Master Protein	O43511	Pendrin OS=Homo sapiens OX=9606 GN=SLC26A4 PE=1 SV=1	0.64	0.117	7	5	6	5	780	85.7	6.39	7.32	5	0	659302	1
TRUE	High	Master Protein	Q96EY7	Pentatricopeptide repeat domain-containing protein 3, mitochondrial OS=Homo sapiens OX=9606 GN=PTCD3 PE=1 SV=3	0	17.317	24	14	15	14	689	78.5	6.42	35.17	14	0	847366	1
TRUE	Low	Master Protein	P19021	Peptidyl-glycine alpha-amidating monooxygenase OS=Homo sapiens OX=9606 GN=PAM PE=1 SV=2	0.758	0.04	11	10	12	10	973	108.3	6.42	11.61	10	0	1.48805e+06	1
FALSE	High	Master Protein	P62942	Peptidyl-prolyl cis-trans isomerase FKBP1A OS=Homo sapiens OX=9606 GN=FKBP1A PE=1 SV=2	0	8.188	13	1	1	1	108	11.9	8.16	5.42	1	0	235763	1
TRUE	Low	Master Protein	P55201	Peregrin OS=Homo sapiens OX=9606 GN=BRPF1 PE=1 SV=2	0.27	0.635	28	30	41	30	1214	137.4	7.93	49.81	30	0	2.24239e+07	1
TRUE	Low	Master Protein	P14222	Perforin-1 OS=Homo sapiens OX=9606 GN=PRF1 PE=1 SV=1	0.867	0.006	10	5	6	5	555	61.3	7.83	9.32	5	0	1.16636e+06	1
TRUE	Low	Master Protein	Q9BXM0	Periaxin OS=Homo sapiens OX=9606 GN=PRX PE=1 SV=2	0.372	0.406	21	28	39	28	1461	154.8	7.5	60.08	28	0	7.74032e+06	1
TRUE	Low	Master Protein	Q99541	Perilipin-2 OS=Homo sapiens OX=9606 GN=PLIN2 PE=1 SV=2	0.191	0.871	24	7	17	7	437	48	6.8	20.27	7	0	1.80516e+06	1
TRUE	Low	Master Protein	Q96Q06	Perilipin-4 OS=Homo sapiens OX=9606 GN=PLIN4 PE=1 SV=2	0.496	0.242	31	25	32	25	1357	134.3	8.73	60.08	25	0	1.40872e+07	1
TRUE	High	Master Protein	O14936	Peripheral plasma membrane protein CASK OS=Homo sapiens OX=9606 GN=CASK PE=1 SV=3	0	21.991	19	17	23	17	926	105.1	6.43	39.75	17	0	1.19426e+06	1
FALSE	Low	Master Protein	P23942	Peripherin-2 OS=Homo sapiens OX=9606 GN=PRPH2 PE=1 SV=1	0.922	0	3	1	1	1	346	39.2	8.18	2.16	1	0	80098.7	1
TRUE	High	Master Protein	O60437	Periplakin OS=Homo sapiens OX=9606 GN=PPL PE=1 SV=4	0.001	4.368	24	41	56	41	1756	204.6	5.6	73.02	41	0	1.00437e+07	1
TRUE	Low	Master Protein	P40855	Peroxisomal biogenesis factor 19 OS=Homo sapiens OX=9606 GN=PEX19 PE=1 SV=1	0.797	0.027	12	2	2	2	299	32.8	4.34	3.4	2	0	200752	1
TRUE	Low	Master Protein	A5PKW4	PH and SEC7 domain-containing protein 1 OS=Homo sapiens OX=9606 GN=PSD PE=1 SV=2	0.714	0.065	15	13	17	13	1024	109.5	6.87	20.64	13	0	9.0168e+06	1
TRUE	Low	Master Protein	Q9BQI7	PH and SEC7 domain-containing protein 2 OS=Homo sapiens OX=9606 GN=PSD2 PE=2 SV=3	0.516	0.218	22	13	17	13	771	84.6	5.19	33.12	13	0	1.84115e+06	1
TRUE	Low	Master Protein	Q9NYI0	PH and SEC7 domain-containing protein 3 OS=Homo sapiens OX=9606 GN=PSD3 PE=1 SV=2	0.343	0.466	22	20	24	20	1048	116	5.99	36.38	20	0	5.23286e+06	1
TRUE	Low	Master Protein	Q8NDX1	PH and SEC7 domain-containing protein 4 OS=Homo sapiens OX=9606 GN=PSD4 PE=1 SV=2	0.88	0.001	8	8	10	8	1056	116.2	5.48	4.31	8	0	1.848e+06	1
TRUE	Low	Master Protein	O60346	PH domain leucine-rich repeat-containing protein phosphatase 1 OS=Homo sapiens OX=9606 GN=PHLPP1 PE=1 SV=3	0.324	0.515	15	21	32	21	1717	184.6	6.28	41.23	21	0	9.72074e+06	1
TRUE	Low	Master Protein	Q6ZVD8	PH domain leucine-rich repeat-containing protein phosphatase 2 OS=Homo sapiens OX=9606 GN=PHLPP2 PE=1 SV=3	0.47	0.272	13	14	27	14	1323	146.7	5.71	49.85	14	0	2.9215e+06	1
TRUE	Low	Master Protein	Q13515	Phakinin OS=Homo sapiens OX=9606 GN=BFSP2 PE=1 SV=1	0.631	0.124	23	7	16	7	415	45.9	5.55	22.53	7	0	9.62249e+06	1
TRUE	Low	Master Protein	Q9BWX1	PHD finger protein 7 OS=Homo sapiens OX=9606 GN=PHF7 PE=1 SV=1	0.888	0	4	2	2	2	381	43.7	8.18	1.6	2	0	182933	1
TRUE	Low	Master Protein	O75167	Phosphatase and actin regulator 2 OS=Homo sapiens OX=9606 GN=PHACTR2 PE=1 SV=2	0.745	0.047	15	9	14	9	634	69.7	8.16	15.7	9	0	795871	1
TRUE	High	Master Protein	Q00325	Phosphate carrier protein, mitochondrial OS=Homo sapiens OX=9606 GN=SLC25A3 PE=1 SV=2	0	67.45	43	17	53	17	362	40.1	9.38	153.24	17	0	1.21575e+07	1
TRUE	Low	Master Protein	P78562	Phosphate-regulating neutral endopeptidase PHEX OS=Homo sapiens OX=9606 GN=PHEX PE=1 SV=1	0.805	0.023	32	19	26	19	749	86.4	8.76	32.98	19	0	3.74873e+06	1
TRUE	Low	Master Protein	P21439	Phosphatidylcholine translocator ABCB4 OS=Homo sapiens OX=9606 GN=ABCB4 PE=1 SV=2	0.65	0.111	17	20	29	15	1286	141.4	8.48	45.35	20	5	7.0497e+06	1
FALSE	Low	Master Protein	Q86VZ5	Phosphatidylcholine:ceramide cholinephosphotransferase 1 OS=Homo sapiens OX=9606 GN=SGMS1 PE=1 SV=3	0.859	0.001	6	4	5	4	413	48.6	8.4	10.02	4	0	164918	1
TRUE	Low	Master Protein	Q8NHU3	Phosphatidylcholine:ceramide cholinephosphotransferase 2 OS=Homo sapiens OX=9606 GN=SGMS2 PE=1 SV=1	0.931	0.001	7	3	29	3	365	42.3	8.81	33.02	3	0	1.36908e+07	1
FALSE	Low	Master Protein	Q9UBM1	Phosphatidylethanolamine N-methyltransferase OS=Homo sapiens OX=9606 GN=PEMT PE=1 SV=4	0.966	0.001	7	1	1	1	199	22.1	8.76	0	1	0	2560.95	1
TRUE	Low	Master Protein	Q9Y2H2	Phosphatidylinositide phosphatase SAC2 OS=Homo sapiens OX=9606 GN=INPP5F PE=1 SV=3	0.124	1.164	19	20	31	20	1132	128.3	7.02	42.9	20	0	5.55919e+06	1
TRUE	Medium	Master Protein	P60484	Phosphatidylinositol 3,4,5-trisphosphate 3-phosphatase and dual-specificity protein phosphatase PTEN OS=Homo sapiens OX=9606 GN=PTEN PE=1 SV=1	0.017	2.235	12	6	16	6	403	47.1	6.37	32.79	6	0	2.54367e+06	1
TRUE	Low	Master Protein	Q6XPS3	Phosphatidylinositol 3,4,5-trisphosphate 3-phosphatase TPTE2 OS=Homo sapiens OX=9606 GN=TPTE2 PE=1 SV=2	0.894	0.002	15	8	9	5	522	61.1	8.63	8.24	8	0	4.49316e+06	1
TRUE	High	Master Protein	Q92835	Phosphatidylinositol 3,4,5-trisphosphate 5-phosphatase 1 OS=Homo sapiens OX=9606 GN=INPP5D PE=1 SV=2	0	34.043	26	24	35	23	1189	133.2	7.59	70.95	24	1	3.71817e+06	1
TRUE	Low	Master Protein	O15357	Phosphatidylinositol 3,4,5-trisphosphate 5-phosphatase 2 OS=Homo sapiens OX=9606 GN=INPPL1 PE=1 SV=2	0.404	0.36	13	12	20	11	1258	138.5	6.54	35.82	12	0	5.46056e+06	1
TRUE	High	Master Protein	Q8TCU6	Phosphatidylinositol 3,4,5-trisphosphate-dependent Rac exchanger 1 protein OS=Homo sapiens OX=9606 GN=PREX1 PE=1 SV=3	0	14.068	19	22	76	22	1659	186.1	6.44	80.37	22	0	3.38143e+06	1
TRUE	Low	Master Protein	Q70Z35	Phosphatidylinositol 3,4,5-trisphosphate-dependent Rac exchanger 2 protein OS=Homo sapiens OX=9606 GN=PREX2 PE=1 SV=1	0.635	0.122	17	19	27	19	1606	182.5	7.44	23.32	19	0	4.69074e+06	1
TRUE	High	Master Protein	P27986	Phosphatidylinositol 3-kinase regulatory subunit alpha OS=Homo sapiens OX=9606 GN=PIK3R1 PE=1 SV=2	0	11.772	16	11	16	11	724	83.5	6.16	22.96	11	0	3.7812e+06	1
TRUE	Low	Master Protein	P42336	Phosphatidylinositol 4,5-bisphosphate 3-kinase catalytic subunit alpha isoform OS=Homo sapiens OX=9606 GN=PIK3CA PE=1 SV=2	0.344	0.468	19	19	37	19	1068	124.2	7.23	60.39	19	0	1.17961e+07	1
TRUE	Low	Master Protein	P42338	Phosphatidylinositol 4,5-bisphosphate 3-kinase catalytic subunit beta isoform OS=Homo sapiens OX=9606 GN=PIK3CB PE=1 SV=1	0.272	0.629	22	19	26	18	1070	122.7	7.09	47.34	19	0	1.80751e+07	1
TRUE	Low	Master Protein	O00329	Phosphatidylinositol 4,5-bisphosphate 3-kinase catalytic subunit delta isoform OS=Homo sapiens OX=9606 GN=PIK3CD PE=1 SV=2	0.331	0.504	19	13	18	13	1044	119.4	7.18	25.72	13	0	6.84005e+06	1
TRUE	High	Master Protein	P48736	Phosphatidylinositol 4,5-bisphosphate 3-kinase catalytic subunit gamma isoform OS=Homo sapiens OX=9606 GN=PIK3CG PE=1 SV=3	0	7.75	15	11	13	11	1102	126.4	7.5	11.56	11	0	2.91457e+06	1
TRUE	Low	Master Protein	Q15735	Phosphatidylinositol 4,5-bisphosphate 5-phosphatase A OS=Homo sapiens OX=9606 GN=INPP5J PE=1 SV=3	0.124	1.181	15	14	22	14	1006	107.1	9.11	26.22	14	0	2.07616e+06	1
TRUE	High	Master Protein	P42356	Phosphatidylinositol 4-kinase alpha OS=Homo sapiens OX=9606 GN=PI4KA PE=1 SV=4	0	15.799	20	31	47	28	2102	236.7	7.06	75.79	31	2	1.12293e+07	1
TRUE	High	Master Protein	Q9BTU6	Phosphatidylinositol 4-kinase type 2-alpha OS=Homo sapiens OX=9606 GN=PI4K2A PE=1 SV=1	0.002	3.834	14	6	7	6	479	54	8.29	7.5	6	0	304117	1
FALSE	Low	Master Protein	Q8TCG2	Phosphatidylinositol 4-kinase type 2-beta OS=Homo sapiens OX=9606 GN=PI4K2B PE=1 SV=1	0.911	0.002	10	5	11	5	481	54.7	5.97	13.98	5	0	1.50142e+06	1
TRUE	Low	Master Protein	O00443	Phosphatidylinositol 4-phosphate 3-kinase C2 domain-containing subunit alpha OS=Homo sapiens OX=9606 GN=PIK3C2A PE=1 SV=2	0.219	0.773	20	26	34	26	1686	190.6	8.02	45.1	26	0	5.08912e+06	1
TRUE	Low	Master Protein	O00750	Phosphatidylinositol 4-phosphate 3-kinase C2 domain-containing subunit beta OS=Homo sapiens OX=9606 GN=PIK3C2B PE=1 SV=2	0.133	1.123	13	20	23	19	1634	184.7	7.3	29.22	20	1	3.92082e+06	1
TRUE	Low	Master Protein	O75747	Phosphatidylinositol 4-phosphate 3-kinase C2 domain-containing subunit gamma OS=Homo sapiens OX=9606 GN=PIK3C2G PE=1 SV=3	0.449	0.291	16	17	30	17	1445	165.6	6.93	54.92	17	0	5.54219e+06	1
TRUE	Low	Master Protein	Q99755	Phosphatidylinositol 4-phosphate 5-kinase type-1 alpha OS=Homo sapiens OX=9606 GN=PIP5K1A PE=1 SV=1	0.943	0	15	7	10	6	562	62.6	8.21	0	7	0	1.88376e+06	1
TRUE	Low	Master Protein	O60331	Phosphatidylinositol 4-phosphate 5-kinase type-1 gamma OS=Homo sapiens OX=9606 GN=PIP5K1C PE=1 SV=2	0.928	0.001	15	11	13	9	668	73.2	5.29	11.72	11	2	1.33894e+06	1
TRUE	High	Master Protein	P48426	Phosphatidylinositol 5-phosphate 4-kinase type-2 alpha OS=Homo sapiens OX=9606 GN=PIP4K2A PE=1 SV=2	0	9.973	27	12	33	7	406	46.2	6.99	85.31	12	0	2.32097e+06	1
TRUE	Medium	Master Protein	P78356	Phosphatidylinositol 5-phosphate 4-kinase type-2 beta OS=Homo sapiens OX=9606 GN=PIP4K2B PE=1 SV=1	0.014	2.437	44	15	44	10	416	47.3	7.33	67.34	15	4	1.90174e+07	1
TRUE	Low	Master Protein	Q9H490	Phosphatidylinositol glycan anchor biosynthesis class U protein OS=Homo sapiens OX=9606 GN=PIGU PE=1 SV=3	0.878	0	7	2	2	2	435	50	7.72	0	2	0	1509.4	1
TRUE	Low	Master Protein	Q9NRR6	Phosphatidylinositol polyphosphate 5-phosphatase type IV OS=Homo sapiens OX=9606 GN=INPP5E PE=1 SV=2	0.91	0.002	8	6	6	6	644	70.2	8.95	10.14	6	0	151282	1
TRUE	High	Master Protein	Q9NTJ5	Phosphatidylinositol-3-phosphatase SAC1 OS=Homo sapiens OX=9606 GN=SACM1L PE=1 SV=2	0	31.104	29	14	22	14	587	66.9	7.12	48.26	14	0	2.907e+06	1
TRUE	High	Master Protein	Q13492	Phosphatidylinositol-binding clathrin assembly protein OS=Homo sapiens OX=9606 GN=PICALM PE=1 SV=2	0	38.871	24	17	39	14	652	70.7	7.9	89.71	17	4	3.66142e+06	1
TRUE	High	Master Protein	Q15124	Phosphoglucomutase-like protein 5 OS=Homo sapiens OX=9606 GN=PGM5 PE=1 SV=2	0	72.382	53	26	41	25	567	62.2	7.21	122.72	26	1	4.13463e+06	1
TRUE	High	Master Protein	Q6ZUJ8	Phosphoinositide 3-kinase adapter protein 1 OS=Homo sapiens OX=9606 GN=PIK3AP1 PE=1 SV=2	0	7.501	13	10	25	10	805	90.3	5.4	36.75	10	0	1.92947e+06	1
TRUE	Low	Master Protein	Q8WYR1	Phosphoinositide 3-kinase regulatory subunit 5 OS=Homo sapiens OX=9606 GN=PIK3R5 PE=1 SV=1	0.793	0.028	14	13	16	13	880	97.3	6.74	25.88	13	0	4.11958e+06	1
TRUE	Low	Master Protein	Q5UE93	Phosphoinositide 3-kinase regulatory subunit 6 OS=Homo sapiens OX=9606 GN=PIK3R6 PE=1 SV=1	0.516	0.218	17	12	15	12	754	84.2	7.64	21.2	12	0	8.53414e+06	1
TRUE	Low	Master Protein	Q96FE7	Phosphoinositide-3-kinase-interacting protein 1 OS=Homo sapiens OX=9606 GN=PIK3IP1 PE=1 SV=2	0.881	0.001	8	1	2	1	263	28.2	5.01	2.01	1	0	30284.6	1
TRUE	Low	Master Protein	P0C851	Phosphoinositide-interacting protein OS=Homo sapiens OX=9606 GN=PIRT PE=2 SV=2	0.914	0.002	18	3	3	3	137	15.3	9.83	5.54	3	0	199568	1
TRUE	Low	Master Protein	O00168	Phospholemman OS=Homo sapiens OX=9606 GN=FXYD1 PE=1 SV=2	0.91	0.001	20	2	2	2	92	10.4	9.14	1.76	2	0	12734.2	1
TRUE	High	Master Protein	P14555	Phospholipase A2, membrane associated OS=Homo sapiens OX=9606 GN=PLA2G2A PE=1 SV=2	0	8.509	35	6	18	6	144	16.1	9.23	40.34	6	0	4.45477e+06	1
FALSE	Low	Master Protein	Q8WU67	Phospholipase ABHD3 OS=Homo sapiens OX=9606 GN=ABHD3 PE=2 SV=2	0.243	0.701	1	1	12	1	409	46	7.17	6.5	1	0	885023	1
TRUE	Low	Master Protein	Q6P1J6	Phospholipase B1, membrane-associated OS=Homo sapiens OX=9606 GN=PLB1 PE=1 SV=3	0.153	1	21	24	35	23	1458	163	5.88	51.58	24	1	1.73211e+07	1
TRUE	High	Master Protein	Q13393	Phospholipase D1 OS=Homo sapiens OX=9606 GN=PLD1 PE=1 SV=1	0.001	4.465	18	17	21	17	1074	124.1	8.78	40.86	17	0	2.63262e+06	1
TRUE	Low	Master Protein	O14939	Phospholipase D2 OS=Homo sapiens OX=9606 GN=PLD2 PE=1 SV=2	0.674	0.088	9	9	14	9	933	105.9	7.64	27.75	9	0	1.30616e+06	1
FALSE	Low	Master Protein	O14494	Phospholipid phosphatase 1 OS=Homo sapiens OX=9606 GN=PLPP1 PE=1 SV=1	0.898	0	6	2	2	2	284	32.1	7.97	0	2	0	5.14107e+06	1
TRUE	Low	Master Protein	O14495	Phospholipid phosphatase 3 OS=Homo sapiens OX=9606 GN=PLPP3 PE=1 SV=1	0.79	0.03	13	4	6	4	311	35.1	9.14	6.11	4	0	753741	1
TRUE	Low	Master Protein	Q5VZY2	Phospholipid phosphatase 4 OS=Homo sapiens OX=9606 GN=PLPP4 PE=1 SV=2	0.955	0	7	1	1	1	271	30.4	8.18	0	1	0	496247	1
TRUE	Low	Master Protein	Q8NEB5	Phospholipid phosphatase 5 OS=Homo sapiens OX=9606 GN=PLPP5 PE=1 SV=2	0.889	0.002	16	4	4	4	264	29.5	8.5	6.09	4	0	239579	1
TRUE	Low	Master Protein	Q8IY26	Phospholipid phosphatase 6 OS=Homo sapiens OX=9606 GN=PLPP6 PE=1 SV=3	0.522	0.21	29	6	9	6	295	32.2	9.99	9.53	6	0	1.44216e+06	1
TRUE	Low	Master Protein	Q8TBJ4	Phospholipid phosphatase-related protein type 1 OS=Homo sapiens OX=9606 GN=PLPPR1 PE=1 SV=1	0.908	0.002	14	3	4	3	325	35.8	7.33	5.64	3	0	192490	1
TRUE	Low	Master Protein	Q96GM1	Phospholipid phosphatase-related protein type 2 OS=Homo sapiens OX=9606 GN=PLPPR2 PE=1 SV=1	0.935	0	14	4	4	4	343	36.9	9.5	1.65	4	0	492248	1
TRUE	Low	Master Protein	Q6T4P5	Phospholipid phosphatase-related protein type 3 OS=Homo sapiens OX=9606 GN=PLPPR3 PE=2 SV=1	0.179	0.908	11	7	41	7	718	76	5.97	68.07	7	0	6.22963e+06	1
FALSE	Low	Master Protein	O15162	Phospholipid scramblase 1 OS=Homo sapiens OX=9606 GN=PLSCR1 PE=1 SV=1	0.207	0.809	3	1	1	1	318	35	4.94	2.81	1	0	34274.1	1
FALSE	Low	Master Protein	Q9NRY7	Phospholipid scramblase 2 OS=Homo sapiens OX=9606 GN=PLSCR2 PE=1 SV=2	0.932	0.001	5	2	2	2	297	33.5	7.08	4.1	2	0	250614	1
FALSE	Low	Master Protein	Q9NRY6	Phospholipid scramblase 3 OS=Homo sapiens OX=9606 GN=PLSCR3 PE=1 SV=2	0.896	0.001	6	1	1	1	295	31.6	6.65	0	1	0	187732	1
FALSE	Low	Master Protein	Q9NRQ2	Phospholipid scramblase 4 OS=Homo sapiens OX=9606 GN=PLSCR4 PE=1 SV=2	0.89	0	7	2	2	2	329	37	5.82	1.68	2	0	454118	1
TRUE	Low	Master Protein	A0PG75	Phospholipid scramblase family member 5 OS=Homo sapiens OX=9606 GN=PLSCR5 PE=2 SV=2	0.951	0	5	1	1	1	271	30	5.27	0	1	0	126928	1
TRUE	Low	Master Protein	O14523	Phospholipid transfer protein C2CD2L OS=Homo sapiens OX=9606 GN=C2CD2L PE=1 SV=3	0.485	0.251	24	15	20	15	706	76.1	7.69	20.74	15	0	804811	1
TRUE	Low	Master Protein	O95477	Phospholipid-transporting ATPase ABCA1 OS=Homo sapiens OX=9606 GN=ABCA1 PE=1 SV=3	0.261	0.664	13	20	30	19	2261	254.1	6.86	43.51	20	0	1.47632e+07	1
TRUE	Low	Master Protein	Q8IZY2	Phospholipid-transporting ATPase ABCA7 OS=Homo sapiens OX=9606 GN=ABCA7 PE=1 SV=3	0.25	0.683	17	29	42	28	2146	234.2	7.24	63.24	29	1	4.29324e+06	1
TRUE	Medium	Master Protein	Q9Y2Q0	Phospholipid-transporting ATPase IA OS=Homo sapiens OX=9606 GN=ATP8A1 PE=1 SV=1	0.016	2.325	18	18	45	17	1164	131.3	6.84	64.29	18	1	1.37894e+07	1
TRUE	Medium	Master Protein	Q9NTI2	Phospholipid-transporting ATPase IB OS=Homo sapiens OX=9606 GN=ATP8A2 PE=1 SV=3	0.041	1.869	15	17	31	16	1188	133.5	8.12	50.2	17	0	1.23555e+07	1
TRUE	Low	Master Protein	O43520	Phospholipid-transporting ATPase IC OS=Homo sapiens OX=9606 GN=ATP8B1 PE=1 SV=3	0.207	0.814	14	14	23	14	1251	143.6	7.15	30.4	14	0	9.0565e+06	1
TRUE	Low	Master Protein	P98198	Phospholipid-transporting ATPase ID OS=Homo sapiens OX=9606 GN=ATP8B2 PE=1 SV=2	0.22	0.759	14	17	23	17	1209	137.4	7.01	44.28	17	0	6.96099e+06	1
TRUE	Low	Master Protein	Q8NB49	Phospholipid-transporting ATPase IG OS=Homo sapiens OX=9606 GN=ATP11C PE=1 SV=3	0.459	0.286	12	14	18	13	1132	129.4	6.67	25.01	14	1	3.14608e+06	1
TRUE	Low	Master Protein	O60423	Phospholipid-transporting ATPase IK OS=Homo sapiens OX=9606 GN=ATP8B3 PE=2 SV=4	0.79	0.029	12	12	14	12	1300	146.7	7.9	30.18	12	0	387210	1
TRUE	Low	Master Protein	Q9NWQ8	Phosphoprotein associated with glycosphingolipid-enriched microdomains 1 OS=Homo sapiens OX=9606 GN=PAG1 PE=1 SV=2	0.879	0.001	20	5	7	5	432	47	4.65	9.89	5	0	5.96148e+06	1
TRUE	Low	Master Protein	P46019	Phosphorylase b kinase regulatory subunit alpha, liver isoform OS=Homo sapiens OX=9606 GN=PHKA2 PE=1 SV=1	0.354	0.438	23	21	26	17	1235	138.3	6.44	44.56	21	4	1.99952e+06	1
TRUE	Low	Master Protein	P46020	Phosphorylase b kinase regulatory subunit alpha, skeletal muscle isoform OS=Homo sapiens OX=9606 GN=PHKA1 PE=1 SV=2	0.424	0.327	17	18	29	15	1223	137.2	6.19	41.01	18	0	4.16467e+06	1
TRUE	Low	Master Protein	Q93100	Phosphorylase b kinase regulatory subunit beta OS=Homo sapiens OX=9606 GN=PHKB PE=1 SV=3	0.459	0.286	13	13	16	13	1093	124.8	6.95	27.11	13	0	2.82987e+06	1
FALSE	Low	Master Protein	Q00LT1	Photoreceptor disk component PRCD OS=Homo sapiens OX=9606 GN=PRCD PE=1 SV=1	0.903	0.002	54	2	2	2	54	6	8.22	4.53	2	0	29665.6	1
TRUE	Low	Master Protein	Q92508	Piezo-type mechanosensitive ion channel component 1 OS=Homo sapiens OX=9606 GN=PIEZO1 PE=1 SV=4	0.539	0.194	7	12	19	12	2521	286.6	7.47	34.65	12	0	1.3899e+07	1
TRUE	Low	Master Protein	Q9H5I5	Piezo-type mechanosensitive ion channel component 2 OS=Homo sapiens OX=9606 GN=PIEZO2 PE=1 SV=2	0.246	0.69	14	31	36	31	2752	317.9	6.15	53.85	31	0	1.19057e+07	1
FALSE	Low	Master Protein	Q8IYJ0	PILR alpha-associated neural protein OS=Homo sapiens OX=9606 GN=PIANP PE=1 SV=1	0.895	0.001	7	1	1	1	282	30.1	9.1	0	1	0		1
TRUE	Low	Master Protein	Q9H307	Pinin OS=Homo sapiens OX=9606 GN=PNN PE=1 SV=5	0.871	0.005	16	9	12	9	717	81.6	7.14	17.2	9	0	4.24226e+06	1
TRUE	Low	Master Protein	P41586	Pituitary adenylate cyclase-activating polypeptide type I receptor OS=Homo sapiens OX=9606 GN=ADCYAP1R1 PE=1 SV=1	0.967	0	10	3	3	3	468	53.3	5.78	0	3	0	37711.6	1
FALSE	Low	Master Protein	Q6UQ28	Placenta-expressed transcript 1 protein OS=Homo sapiens OX=9606 GN=PLET1 PE=2 SV=2	0.906	0.001	7	1	1	1	207	23.4	5.12	2	1	0	52648.3	1
TRUE	Low	Master Protein	Q13835	Plakophilin-1 OS=Homo sapiens OX=9606 GN=PKP1 PE=1 SV=2	0.373	0.403	31	23	29	23	747	82.8	9.13	46.3	23	0	5.3311e+06	1
TRUE	High	Master Protein	Q99959	Plakophilin-2 OS=Homo sapiens OX=9606 GN=PKP2 PE=1 SV=2	0	40.923	45	35	51	35	881	97.4	9.33	92.74	35	0	1.03873e+07	1
TRUE	High	Master Protein	Q9Y446	Plakophilin-3 OS=Homo sapiens OX=9606 GN=PKP3 PE=1 SV=1	0	32.441	26	21	29	21	797	87	9.32	60.02	21	0	5.22055e+06	1
TRUE	Low	Master Protein	Q99569	Plakophilin-4 OS=Homo sapiens OX=9606 GN=PKP4 PE=1 SV=2	0.152	1.004	25	25	37	22	1192	131.8	8.94	58.38	25	0	2.63519e+06	1
TRUE	High	Master Protein	P03952	Plasma kallikrein OS=Homo sapiens OX=9606 GN=KLKB1 PE=1 SV=1	0	11.136	19	9	9	9	638	71.3	8.22	23.64	9	0	914523	1
TRUE	High	Master Protein	P20020	Plasma membrane calcium-transporting ATPase 1 OS=Homo sapiens OX=9606 GN=ATP2B1 PE=1 SV=4	0	21.546	28	30	46	16	1220	134.6	5.91	75.39	30	4	2.51882e+06	1
TRUE	High	Master Protein	Q01814	Plasma membrane calcium-transporting ATPase 2 OS=Homo sapiens OX=9606 GN=ATP2B2 PE=1 SV=2	0	8.127	20	20	33	10	1243	136.8	5.91	46.01	20	0	1.57938e+06	1
TRUE	High	Master Protein	Q16720	Plasma membrane calcium-transporting ATPase 3 OS=Homo sapiens OX=9606 GN=ATP2B3 PE=1 SV=3	0	14.12	19	20	41	9	1220	134.1	5.62	76.52	20	0	6.94538e+06	1
TRUE	High	Master Protein	P23634	Plasma membrane calcium-transporting ATPase 4 OS=Homo sapiens OX=9606 GN=ATP2B4 PE=1 SV=2	0	49.953	31	34	59	23	1241	137.8	6.6	130.74	34	11	1.4767e+07	1
FALSE	Low	Master Protein	P05154	Plasma serine protease inhibitor OS=Homo sapiens OX=9606 GN=SERPINA5 PE=1 SV=3	0.188	0.874	11	5	5	5	406	45.6	9.26	9.67	5	0	379817	1
TRUE	High	Master Protein	Q9BX97	Plasmalemma vesicle-associated protein OS=Homo sapiens OX=9606 GN=PLVAP PE=1 SV=1	0	5.589	20	9	10	9	442	50.6	8.79	14.66	9	0	839802	1
TRUE	Low	Master Protein	P05121	Plasminogen activator inhibitor 1 OS=Homo sapiens OX=9606 GN=SERPINE1 PE=1 SV=1	0.717	0.065	35	11	13	11	402	45	7.2	17.41	11	0	1.31899e+06	1
FALSE	High	Master Protein	Q8NC51	Plasminogen activator inhibitor 1 RNA-binding protein OS=Homo sapiens OX=9606 GN=SERBP1 PE=1 SV=2	0	23.432	39	13	19	13	408	44.9	8.65	47.42	13	0	1.18006e+06	1
TRUE	Low	Master Protein	P05120	Plasminogen activator inhibitor 2 OS=Homo sapiens OX=9606 GN=SERPINB2 PE=1 SV=2	0.337	0.483	25	7	17	7	415	46.6	5.63	35.51	7	0	1.43545e+07	1
TRUE	High	Master Protein	P00747	Plasminogen OS=Homo sapiens OX=9606 GN=PLG PE=1 SV=2	0	36.255	34	21	39	20	810	90.5	7.24	74.83	21	1	3.05102e+06	1
TRUE	Medium	Master Protein	Q9HBL7	Plasminogen receptor (KT) OS=Homo sapiens OX=9606 GN=PLGRKT PE=1 SV=1	0.019	2.21	18	3	4	3	147	17.2	9.58	6.94	3	0	133873	1
TRUE	High	Master Protein	P13796	Plastin-2 OS=Homo sapiens OX=9606 GN=LCP1 PE=1 SV=6	0	432.066	78	51	314	44	627	70.2	5.43	1098.01	51	10	7.0789e+07	1
TRUE	High	Master Protein	P13797	Plastin-3 OS=Homo sapiens OX=9606 GN=PLS3 PE=1 SV=4	0	110.756	48	29	88	22	630	70.8	5.6	265.91	29	0	6.01827e+06	1
TRUE	Low	Master Protein	Q5VY43	Platelet endothelial aggregation receptor 1 OS=Homo sapiens OX=9606 GN=PEAR1 PE=1 SV=1	0.813	0.019	4	5	5	5	1037	110.6	6.81	2.03	5	0	113715	1
TRUE	High	Master Protein	P16284	Platelet endothelial cell adhesion molecule OS=Homo sapiens OX=9606 GN=PECAM1 PE=1 SV=2	0	31.909	35	19	22	19	738	82.5	6.99	37.82	19	0	3.76873e+06	1
TRUE	Low	Master Protein	P16671	Platelet glycoprotein 4 OS=Homo sapiens OX=9606 GN=CD36 PE=1 SV=2	0.809	0.021	7	2	2	2	472	53	7.96	1.75	2	0	100603	1
TRUE	Low	Master Protein	P07359	Platelet glycoprotein Ib alpha chain OS=Homo sapiens OX=9606 GN=GP1BA PE=1 SV=2	0.658	0.101	16	11	15	11	652	71.5	6.29	18.61	11	0	4.16734e+06	1
TRUE	Low	Master Protein	P13224	Platelet glycoprotein Ib beta chain OS=Homo sapiens OX=9606 GN=GP1BB PE=1 SV=1	0.821	0.014	10	3	7	3	206	21.7	9.31	4.18	3	0	1.602e+06	1
FALSE	Low	Master Protein	P40197	Platelet glycoprotein V OS=Homo sapiens OX=9606 GN=GP5 PE=1 SV=1	0.907	0.002	10	2	2	2	560	60.9	9.63	0	2	0		1
TRUE	Low	Master Protein	Q9HCN6	Platelet glycoprotein VI OS=Homo sapiens OX=9606 GN=GP6 PE=1 SV=4	0.927	0.001	8	3	5	3	339	36.8	9.2	9.62	3	0	1.61784e+06	1
FALSE	High	Master Protein	P68402	Platelet-activating factor acetylhydrolase IB subunit beta OS=Homo sapiens OX=9606 GN=PAFAH1B2 PE=1 SV=1	0	14.108	39	8	9	8	229	25.6	5.92	18.47	8	0	1.16647e+06	1
TRUE	Low	Master Protein	P25105	Platelet-activating factor receptor OS=Homo sapiens OX=9606 GN=PTAFR PE=1 SV=1	0.892	0.001	21	6	11	6	342	39.2	8.95	8.56	6	0	3.28479e+06	1
TRUE	Low	Master Protein	Q9NRA1	Platelet-derived growth factor C OS=Homo sapiens OX=9606 GN=PDGFC PE=1 SV=2	0.861	0.001	11	3	3	3	345	39	6.14	2.11	3	0	282162	1
TRUE	High	Master Protein	P16234	Platelet-derived growth factor receptor alpha OS=Homo sapiens OX=9606 GN=PDGFRA PE=1 SV=1	0	6.25	18	17	28	16	1089	122.6	5.17	51.33	17	1	6.23129e+06	1
TRUE	Low	Master Protein	P09619	Platelet-derived growth factor receptor beta OS=Homo sapiens OX=9606 GN=PDGFRB PE=1 SV=1	0.823	0.014	15	11	12	10	1106	123.9	4.98	13.88	11	0	857821	1
TRUE	Low	Master Protein	P01127	Platelet-derived growth factor subunit B OS=Homo sapiens OX=9606 GN=PDGFB PE=1 SV=1	0.899	0.003	10	2	2	2	241	27.3	9.16	4.7	2	0	206884	1
TRUE	Low	Master Protein	Q9HB21	Pleckstrin homology domain-containing family A member 1 OS=Homo sapiens OX=9606 GN=PLEKHA1 PE=1 SV=2	0.214	0.787	26	9	14	8	404	45.5	8.56	12.99	9	1	2.03941e+06	1
TRUE	Low	Master Protein	Q9HB19	Pleckstrin homology domain-containing family A member 2 OS=Homo sapiens OX=9606 GN=PLEKHA2 PE=1 SV=2	0.342	0.476	22	6	7	5	425	47.2	8.66	11.09	6	0	93639.2	1
TRUE	Low	Master Protein	Q9H4M7	Pleckstrin homology domain-containing family A member 4 OS=Homo sapiens OX=9606 GN=PLEKHA4 PE=1 SV=2	0.839	0.009	20	15	17	15	779	85.3	10.56	21.21	15	0	4.09472e+06	1
TRUE	Low	Master Protein	O94827	Pleckstrin homology domain-containing family G member 5 OS=Homo sapiens OX=9606 GN=PLEKHG5 PE=1 SV=3	0.882	0.004	10	8	13	8	1062	117.4	6.3	22.88	8	0	492099	1
TRUE	Low	Master Protein	Q3KR16	Pleckstrin homology domain-containing family G member 6 OS=Homo sapiens OX=9606 GN=PLEKHG6 PE=1 SV=3	0.115	1.21	8	6	25	6	790	88.9	7.09	51.17	6	0	1.44398e+06	1
TRUE	Medium	Master Protein	Q8IVE3	Pleckstrin homology domain-containing family H member 2 OS=Homo sapiens OX=9606 GN=PLEKHH2 PE=1 SV=2	0.011	2.75	25	33	41	33	1493	168.1	7.56	57.51	33	0	4.5106e+06	1
TRUE	Low	Master Protein	Q6ZWE6	Pleckstrin homology domain-containing family M member 3 OS=Homo sapiens OX=9606 GN=PLEKHM3 PE=2 SV=2	0.898	0.003	4	2	2	2	761	87.1	7.09	1.86	2	0	195075	1
TRUE	Low	Master Protein	Q494U1	Pleckstrin homology domain-containing family N member 1 OS=Homo sapiens OX=9606 GN=PLEKHN1 PE=1 SV=3	0.372	0.403	19	9	14	9	611	66.4	8.79	27.03	9	0	1.57881e+06	1
TRUE	Low	Master Protein	Q53GL0	Pleckstrin homology domain-containing family O member 1 OS=Homo sapiens OX=9606 GN=PLEKHO1 PE=1 SV=2	0.566	0.173	25	9	13	9	409	46.2	8.82	26.77	9	0	5.45197e+06	1
FALSE	Low	Master Protein	Q9Y5J5	Pleckstrin homology-like domain family A member 3 OS=Homo sapiens OX=9606 GN=PHLDA3 PE=1 SV=1	0.884	0.004	16	2	2	2	127	13.9	9.67	4.54	2	0	123445	1
TRUE	Low	Master Protein	Q86SQ0	Pleckstrin homology-like domain family B member 2 OS=Homo sapiens OX=9606 GN=PHLDB2 PE=1 SV=2	0.494	0.246	20	23	26	23	1253	142.1	7.43	45.68	23	0	1.02144e+07	1
TRUE	High	Master Protein	P08567	Pleckstrin OS=Homo sapiens OX=9606 GN=PLEK PE=1 SV=3	0	13.014	17	5	5	5	350	40.1	8.28	14.29	5	0	414387	1
TRUE	Low	Master Protein	Q9NYT0	Pleckstrin-2 OS=Homo sapiens OX=9606 GN=PLEK2 PE=1 SV=1	0.891	0.003	21	8	8	8	353	39.9	9.41	14.65	8	0	480079	1
TRUE	High	Master Protein	Q15149	Plectin OS=Homo sapiens OX=9606 GN=PLEC PE=1 SV=3	0	880.055	51	229	428	222	4684	531.5	5.96	1316.56	229	7	9.63771e+07	1
TRUE	Low	Master Protein	P21246	Pleiotrophin OS=Homo sapiens OX=9606 GN=PTN PE=1 SV=1	0.956	0	7	1	1	1	168	18.9	9.6	2.12	1	0	117292	1
TRUE	Low	Master Protein	Q8IUK5	Plexin domain-containing protein 1 OS=Homo sapiens OX=9606 GN=PLXDC1 PE=1 SV=2	0.916	0.001	11	3	3	3	500	55.7	5.85	1.95	3	0	1.09096e+06	1
TRUE	Low	Master Protein	Q9UIW2	Plexin-A1 OS=Homo sapiens OX=9606 GN=PLXNA1 PE=1 SV=3	0.397	0.371	15	21	24	18	1896	210.9	6.92	34.06	21	0	4.40966e+06	1
TRUE	Low	Master Protein	O75051	Plexin-A2 OS=Homo sapiens OX=9606 GN=PLXNA2 PE=1 SV=4	0.208	0.804	9	14	17	11	1894	211	6.48	22.47	14	0	5.04088e+06	1
TRUE	Low	Master Protein	P51805	Plexin-A3 OS=Homo sapiens OX=9606 GN=PLXNA3 PE=1 SV=2	0.447	0.299	13	22	26	20	1871	207.6	7.31	40	22	2	2.54821e+06	1
TRUE	Low	Master Protein	Q9HCM2	Plexin-A4 OS=Homo sapiens OX=9606 GN=PLXNA4 PE=1 SV=4	0.33	0.505	15	19	22	16	1894	212.3	6.86	38.25	19	1	1.33823e+06	1
TRUE	Low	Master Protein	O43157	Plexin-B1 OS=Homo sapiens OX=9606 GN=PLXNB1 PE=1 SV=3	0.615	0.134	8	15	17	14	2135	232.2	5.49	25.78	15	1	1.20674e+06	1
TRUE	High	Master Protein	O15031	Plexin-B2 OS=Homo sapiens OX=9606 GN=PLXNB2 PE=1 SV=3	0	32.394	19	32	47	31	1838	205	6.24	68.84	32	1	6.09132e+06	1
TRUE	Low	Master Protein	Q9ULL4	Plexin-B3 OS=Homo sapiens OX=9606 GN=PLXNB3 PE=1 SV=2	0.841	0.009	6	10	13	9	1909	206.7	6.4	10.31	10	0	1.16638e+06	1
TRUE	High	Master Protein	O60486	Plexin-C1 OS=Homo sapiens OX=9606 GN=PLXNC1 PE=1 SV=1	0.001	4.94	15	20	37	19	1568	175.6	7.61	52.39	20	0	1.62612e+07	1
TRUE	High	Master Protein	Q9Y4D7	Plexin-D1 OS=Homo sapiens OX=9606 GN=PLXND1 PE=1 SV=3	0.003	3.588	16	22	54	21	1925	211.9	7.15	114.62	22	0	1.78546e+07	1
TRUE	Low	Master Protein	Q96QH2	PML-RARA-regulated adapter molecule 1 OS=Homo sapiens OX=9606 GN=PRAM1 PE=1 SV=3	0.616	0.133	17	10	11	10	670	73.9	9.67	19.17	10	0	3.92169e+06	1
TRUE	Low	Master Protein	O00592	Podocalyxin OS=Homo sapiens OX=9606 GN=PODXL PE=1 SV=2	0.669	0.091	17	5	8	5	558	58.6	5.49	15.08	5	0	210095	1
TRUE	Low	Master Protein	Q9NZ53	Podocalyxin-like protein 2 OS=Homo sapiens OX=9606 GN=PODXL2 PE=1 SV=1	0.478	0.259	12	4	10	4	605	65	4.34	22.47	4	0	665789	1
TRUE	Low	Master Protein	Q9NP85	Podocin OS=Homo sapiens OX=9606 GN=NPHS2 PE=1 SV=1	0.841	0.008	22	6	11	6	383	42.2	8.75	18.12	6	0	1.95016e+06	1
TRUE	Low	Master Protein	Q86YL7	Podoplanin OS=Homo sapiens OX=9606 GN=PDPN PE=1 SV=3	0.884	0.001	16	2	2	2	162	16.7	4.5	2.37	2	0	58704.9	1
TRUE	Low	Master Protein	P15151	Poliovirus receptor OS=Homo sapiens OX=9606 GN=PVR PE=1 SV=2	0.886	0.001	2	1	1	1	417	45.3	6.52	2.16	1	0	37948.2	1
TRUE	Low	Master Protein	P21128	Poly(U)-specific endoribonuclease OS=Homo sapiens OX=9606 GN=ENDOU PE=1 SV=2	0.931	0.001	24	8	13	8	410	46.8	5.43	11.18	8	0	261877	1
TRUE	Low	Master Protein	Q9P0L9	Polycystic kidney disease 2-like 1 protein OS=Homo sapiens OX=9606 GN=PKD2L1 PE=1 SV=1	0.819	0.016	11	6	10	6	805	91.9	5.48	14.18	6	0	573901	1
TRUE	Low	Master Protein	Q8TDX9	Polycystic kidney disease protein 1-like 1 OS=Homo sapiens OX=9606 GN=PKD1L1 PE=1 SV=1	0.516	0.218	14	28	52	28	2849	315.2	7.06	71.73	28	0	1.06872e+07	1
TRUE	Low	Master Protein	Q7Z443	Polycystic kidney disease protein 1-like 3 OS=Homo sapiens OX=9606 GN=PKD1L3 PE=1 SV=1	0.665	0.095	14	18	23	18	1732	195.8	8.48	28	18	0	1.99772e+06	1
TRUE	Low	Master Protein	P98161	Polycystin-1 OS=Homo sapiens OX=9606 GN=PKD1 PE=1 SV=3	0.146	1.033	9	28	34	28	4303	462.2	6.73	36.44	28	0	2.80757e+06	1
TRUE	Low	Master Protein	Q13563	Polycystin-2 OS=Homo sapiens OX=9606 GN=PKD2 PE=1 SV=3	0.698	0.076	12	11	12	11	968	109.6	5.69	21.64	11	0	1.12278e+06	1
TRUE	High	Master Protein	P01833	Polymeric immunoglobulin receptor OS=Homo sapiens OX=9606 GN=PIGR PE=1 SV=4	0	130.24	47	30	77	30	764	83.2	5.74	253.6	30	0	1.25028e+07	1
TRUE	High	Master Protein	P0CG48	Polyubiquitin-C OS=Homo sapiens OX=9606 GN=UBC PE=1 SV=3	0	23.99	85	9	55	1	685	77	7.66	117.47	9	0		1
TRUE	Low	Master Protein	P18054	Polyunsaturated fatty acid lipoxygenase ALOX12 OS=Homo sapiens OX=9606 GN=ALOX12 PE=1 SV=4	0.507	0.229	14	9	10	9	663	75.6	6.21	17.77	9	0	443873	1
FALSE	High	Master Protein	P16050	Polyunsaturated fatty acid lipoxygenase ALOX15 OS=Homo sapiens OX=9606 GN=ALOX15 PE=1 SV=3	0	11.762	10	6	9	6	662	74.8	6.58	13.06	6	0	1.25469e+06	1
TRUE	Low	Master Protein	O15296	Polyunsaturated fatty acid lipoxygenase ALOX15B OS=Homo sapiens OX=9606 GN=ALOX15B PE=1 SV=3	0.889	0.002	14	7	9	7	676	75.8	6.1	9.88	7	0	4.01278e+06	1
FALSE	Low	Master Protein	Q9HBU9	Popeye domain-containing protein 2 OS=Homo sapiens OX=9606 GN=POPDC2 PE=2 SV=2	0.893	0	3	1	3	1	364	40.4	5.36	1.62	1	0	669769	1
TRUE	Low	Master Protein	Q9HBV1	Popeye domain-containing protein 3 OS=Homo sapiens OX=9606 GN=POPDC3 PE=2 SV=2	0.942	0	5	1	1	1	291	33.8	7.96	0	1	0	105726	1
TRUE	Low	Master Protein	Q9HCN3	Post-GPI attachment to proteins factor 6 OS=Homo sapiens OX=9606 GN=PGAP6 PE=1 SV=3	0.875	0.001	3	3	4	3	771	84.7	7.53	6.33	3	0	272335	1
TRUE	Low	Master Protein	P57789	Potassium channel subfamily K member 10 OS=Homo sapiens OX=9606 GN=KCNK10 PE=1 SV=1	0.727	0.056	23	13	17	13	538	59.7	8.73	17.69	13	0	9.0693e+06	1
TRUE	Low	Master Protein	Q9HB15	Potassium channel subfamily K member 12 OS=Homo sapiens OX=9606 GN=KCNK12 PE=2 SV=1	0.777	0.034	19	7	10	7	430	46.9	9.77	7.92	7	0	1.87067e+06	1
TRUE	Low	Master Protein	Q9HB14	Potassium channel subfamily K member 13 OS=Homo sapiens OX=9606 GN=KCNK13 PE=2 SV=2	0.786	0.03	22	10	15	10	408	45.4	8.35	17.54	10	0	2.24743e+06	1
FALSE	Low	Master Protein	Q9H427	Potassium channel subfamily K member 15 OS=Homo sapiens OX=9606 GN=KCNK15 PE=1 SV=2	0.133	1.122	5	2	7	1	330	36.1	9.83	3.5	2	0	14402.2	1
FALSE	Low	Master Protein	Q96T55	Potassium channel subfamily K member 16 OS=Homo sapiens OX=9606 GN=KCNK16 PE=1 SV=1	0.894	0	4	1	1	1	309	34.1	8.63	2.26	1	0	39628.3	1
TRUE	Low	Master Protein	Q96T54	Potassium channel subfamily K member 17 OS=Homo sapiens OX=9606 GN=KCNK17 PE=2 SV=1	0.889	0.003	9	4	30	4	332	36.9	8.29	43.8	4	0	1.24233e+07	1
TRUE	Low	Master Protein	Q7Z418	Potassium channel subfamily K member 18 OS=Homo sapiens OX=9606 GN=KCNK18 PE=1 SV=1	0.701	0.075	14	5	7	4	384	43.6	6.99	9.35	5	0	960427	1
TRUE	Low	Master Protein	O95069	Potassium channel subfamily K member 2 OS=Homo sapiens OX=9606 GN=KCNK2 PE=1 SV=2	0.931	0.001	10	4	4	4	426	47.1	8.28	4.05	4	0	140770	1
FALSE	Low	Master Protein	O14649	Potassium channel subfamily K member 3 OS=Homo sapiens OX=9606 GN=KCNK3 PE=1 SV=1	0.726	0.057	3	2	3	2	394	43.5	9.09	6.58	2	0	208232	1
TRUE	Low	Master Protein	Q9NYG8	Potassium channel subfamily K member 4 OS=Homo sapiens OX=9606 GN=KCNK4 PE=1 SV=2	0.967	0	20	4	4	4	393	42.7	8.65	2.29	4	0	611749	1
TRUE	Low	Master Protein	O95279	Potassium channel subfamily K member 5 OS=Homo sapiens OX=9606 GN=KCNK5 PE=1 SV=1	0.967	0	8	4	4	4	499	55.1	6.74	3.93	4	0	186127	1
FALSE	Low	Master Protein	Q9NPC2	Potassium channel subfamily K member 9 OS=Homo sapiens OX=9606 GN=KCNK9 PE=1 SV=1	0.672	0.089	9	3	3	3	374	42.2	8.57	6.55	3	0	122764	1
TRUE	Low	Master Protein	Q5JUK3	Potassium channel subfamily T member 1 OS=Homo sapiens OX=9606 GN=KCNT1 PE=1 SV=2	0.271	0.63	18	17	27	13	1230	138.3	7.52	29.14	17	4	9.15601e+06	1
TRUE	Low	Master Protein	Q6UVM3	Potassium channel subfamily T member 2 OS=Homo sapiens OX=9606 GN=KCNT2 PE=1 SV=1	0.58	0.161	15	16	23	12	1135	130.4	7.28	37.86	16	0	6.26827e+06	1
TRUE	Low	Master Protein	A8MYU2	Potassium channel subfamily U member 1 OS=Homo sapiens OX=9606 GN=KCNU1 PE=1 SV=2	0.819	0.016	20	16	30	16	1149	129.5	7.83	28.42	16	0	4.36167e+06	1
TRUE	Low	Master Protein	Q09470	Potassium voltage-gated channel subfamily A member 1 OS=Homo sapiens OX=9606 GN=KCNA1 PE=1 SV=2	0.968	0.001	11	4	5	3	495	56.4	5.17	8.27	4	0	2412372	1
TRUE	Low	Master Protein	Q16322	Potassium voltage-gated channel subfamily A member 10 OS=Homo sapiens OX=9606 GN=KCNA10 PE=1 SV=2	0.522	0.211	16	8	8	7	511	57.7	4.93	11.05	8	0	767028	1
FALSE	Low	Master Protein	P16389	Potassium voltage-gated channel subfamily A member 2 OS=Homo sapiens OX=9606 GN=KCNA2 PE=1 SV=2	0.912	0	7	3	3	2	499	56.7	4.86	1.91	3	0	912115	1
TRUE	Low	Master Protein	P22001	Potassium voltage-gated channel subfamily A member 3 OS=Homo sapiens OX=9606 GN=KCNA3 PE=1 SV=3	0.91	0.002	17	8	10	7	575	63.8	5.87	13.07	8	0	741247	1
TRUE	Low	Master Protein	P22459	Potassium voltage-gated channel subfamily A member 4 OS=Homo sapiens OX=9606 GN=KCNA4 PE=1 SV=2	0.893	0.001	4	3	5	2	653	73.2	5.17	5.78	3	0	2.27894e+06	1
TRUE	Low	Master Protein	P22460	Potassium voltage-gated channel subfamily A member 5 OS=Homo sapiens OX=9606 GN=KCNA5 PE=1 SV=4	0.596	0.146	15	8	9	6	613	67.2	5.95	13.55	8	2	151606	1
FALSE	Low	Master Protein	P17658	Potassium voltage-gated channel subfamily A member 6 OS=Homo sapiens OX=9606 GN=KCNA6 PE=1 SV=1	0.718	0.06	8	4	4	2	529	58.7	5	5.34	4	0	122523	1
FALSE	Low	Master Protein	Q96RP8	Potassium voltage-gated channel subfamily A member 7 OS=Homo sapiens OX=9606 GN=KCNA7 PE=2 SV=1	0.933	0	3	1	1	1	456	50.5	7.34	1.63	1	0	53703.3	1
TRUE	Low	Master Protein	Q14721	Potassium voltage-gated channel subfamily B member 1 OS=Homo sapiens OX=9606 GN=KCNB1 PE=1 SV=2	0.336	0.487	22	18	23	17	858	95.8	8.07	31.2	18	1	1.65437e+06	1
TRUE	Low	Master Protein	Q92953	Potassium voltage-gated channel subfamily B member 2 OS=Homo sapiens OX=9606 GN=KCNB2 PE=2 SV=2	0.686	0.081	17	17	21	16	911	102.5	6.14	25.79	17	0	3.43089e+06	1
TRUE	Low	Master Protein	Q96PR1	Potassium voltage-gated channel subfamily C member 2 OS=Homo sapiens OX=9606 GN=KCNC2 PE=1 SV=1	0.77	0.035	11	6	9	5	638	70.2	7.96	17.93	6	0	720678	1
TRUE	Low	Master Protein	Q14003	Potassium voltage-gated channel subfamily C member 3 OS=Homo sapiens OX=9606 GN=KCNC3 PE=1 SV=3	0.89	0.001	4	2	3	2	757	80.5	6.54	7.52	2	0	551675	1
TRUE	Low	Master Protein	Q03721	Potassium voltage-gated channel subfamily C member 4 OS=Homo sapiens OX=9606 GN=KCNC4 PE=1 SV=2	0.653	0.11	25	11	13	10	635	69.7	6.98	7.78	11	1	2.24203e+06	1
TRUE	Low	Master Protein	Q9NSA2	Potassium voltage-gated channel subfamily D member 1 OS=Homo sapiens OX=9606 GN=KCND1 PE=1 SV=2	0.654	0.104	25	11	12	8	647	71.3	8.44	18.22	11	3	1.51111e+06	1
TRUE	Low	Master Protein	Q9NZV8	Potassium voltage-gated channel subfamily D member 2 OS=Homo sapiens OX=9606 GN=KCND2 PE=1 SV=2	0.863	0.006	7	4	7	2	630	70.5	7.97	10.21	4	0	48767.9	1
TRUE	Low	Master Protein	Q9UK17	Potassium voltage-gated channel subfamily D member 3 OS=Homo sapiens OX=9606 GN=KCND3 PE=1 SV=3	0.654	0.105	9	5	7	2	655	73.4	8.25	8.64	5	0	149503	1
TRUE	Low	Master Protein	P15382	Potassium voltage-gated channel subfamily E member 1 OS=Homo sapiens OX=9606 GN=KCNE1 PE=1 SV=1	0.918	0	16	1	1	1	129	14.7	7.43	0	1	0		1
FALSE	Low	Master Protein	Q9Y6J6	Potassium voltage-gated channel subfamily E member 2 OS=Homo sapiens OX=9606 GN=KCNE2 PE=1 SV=1	0.902	0.001	11	1	2	1	123	14.5	5.83	3.57	1	0	656180	1
TRUE	Low	Master Protein	Q8WWG9	Potassium voltage-gated channel subfamily E member 4 OS=Homo sapiens OX=9606 GN=KCNE4 PE=1 SV=4	0.925	0.002	32	4	5	4	221	23.8	4.73	6.87	4	0	6.81435e+06	1
TRUE	Low	Master Protein	Q9UJ90	Potassium voltage-gated channel subfamily E regulatory beta subunit 5 OS=Homo sapiens OX=9606 GN=KCNE5 PE=1 SV=1	0.945	0	7	2	4	2	142	15	6.3	0	2	0	37225.4	1
TRUE	Low	Master Protein	Q9H3M0	Potassium voltage-gated channel subfamily F member 1 OS=Homo sapiens OX=9606 GN=KCNF1 PE=1 SV=1	0.758	0.041	15	6	6	6	494	55.5	6.3	10.76	6	0	1.75821e+06	1
TRUE	Low	Master Protein	Q9UIX4	Potassium voltage-gated channel subfamily G member 1 OS=Homo sapiens OX=9606 GN=KCNG1 PE=1 SV=1	0.823	0.013	13	6	7	5	513	57.9	6.29	12.54	6	0	342286	1
FALSE	Low	Master Protein	Q9UJ96	Potassium voltage-gated channel subfamily G member 2 OS=Homo sapiens OX=9606 GN=KCNG2 PE=1 SV=1	0.928	0.001	4	2	3	2	466	51.2	9	4.33	2	0	225557	1
TRUE	Low	Master Protein	Q8TAE7	Potassium voltage-gated channel subfamily G member 3 OS=Homo sapiens OX=9606 GN=KCNG3 PE=1 SV=1	0.876	0.001	11	4	4	3	436	49.6	8.25	6.32	4	0	225373	1
TRUE	Low	Master Protein	Q8TDN1	Potassium voltage-gated channel subfamily G member 4 OS=Homo sapiens OX=9606 GN=KCNG4 PE=1 SV=1	0.859	0.007	23	11	15	10	519	58.9	6.68	16.57	11	1	1.03252e+06	1
TRUE	Low	Master Protein	O95259	Potassium voltage-gated channel subfamily H member 1 OS=Homo sapiens OX=9606 GN=KCNH1 PE=1 SV=1	0.76	0.039	21	16	19	14	989	111.4	7.58	27.13	16	0	2.80947e+06	1
TRUE	Low	Master Protein	Q12809	Potassium voltage-gated channel subfamily H member 2 OS=Homo sapiens OX=9606 GN=KCNH2 PE=1 SV=1	0.794	0.028	10	10	19	10	1159	126.6	7.93	9.96	10	0	7.57439e+06	1
TRUE	Low	Master Protein	Q9ULD8	Potassium voltage-gated channel subfamily H member 3 OS=Homo sapiens OX=9606 GN=KCNH3 PE=1 SV=2	0.718	0.061	11	12	16	11	1083	117.1	7.94	26.35	12	0	570754	1
TRUE	Low	Master Protein	Q9UQ05	Potassium voltage-gated channel subfamily H member 4 OS=Homo sapiens OX=9606 GN=KCNH4 PE=2 SV=1	0.499	0.24	17	16	18	15	1017	111.6	8.54	24.93	16	1	4.17437e+06	1
TRUE	Low	Master Protein	Q8NCM2	Potassium voltage-gated channel subfamily H member 5 OS=Homo sapiens OX=9606 GN=KCNH5 PE=1 SV=3	0.112	1.237	22	19	31	17	988	111.8	7.58	44.36	19	2	1.36528e+07	1
TRUE	Low	Master Protein	Q9H252	Potassium voltage-gated channel subfamily H member 6 OS=Homo sapiens OX=9606 GN=KCNH6 PE=1 SV=1	0.534	0.198	12	10	10	9	994	109.9	7.01	15.05	10	0	970738	1
TRUE	Low	Master Protein	Q9NS40	Potassium voltage-gated channel subfamily H member 7 OS=Homo sapiens OX=9606 GN=KCNH7 PE=2 SV=2	0.792	0.029	16	15	22	14	1196	134.9	7.65	36.38	15	1	1.72001e+06	1
TRUE	Low	Master Protein	Q96L42	Potassium voltage-gated channel subfamily H member 8 OS=Homo sapiens OX=9606 GN=KCNH8 PE=2 SV=2	0.655	0.105	15	12	21	11	1107	123.7	6.92	29.86	12	0	4.21175e+06	1
TRUE	Low	Master Protein	P51787	Potassium voltage-gated channel subfamily KQT member 1 OS=Homo sapiens OX=9606 GN=KCNQ1 PE=1 SV=3	0.657	0.103	17	11	17	11	676	74.7	9.86	28.99	11	0	3.0689e+06	1
TRUE	Low	Master Protein	O43526	Potassium voltage-gated channel subfamily KQT member 2 OS=Homo sapiens OX=9606 GN=KCNQ2 PE=1 SV=2	0.443	0.304	19	16	26	14	872	95.8	9.23	36.97	16	2	3.40641e+07	1
FALSE	Low	Master Protein	O43525	Potassium voltage-gated channel subfamily KQT member 3 OS=Homo sapiens OX=9606 GN=KCNQ3 PE=1 SV=2	0.736	0.05	15	11	23	10	872	96.7	8.87	32.22	11	0	3.01161e+07	1
TRUE	Low	Master Protein	P56696	Potassium voltage-gated channel subfamily KQT member 4 OS=Homo sapiens OX=9606 GN=KCNQ4 PE=1 SV=2	0.664	0.096	6	4	5	3	695	77.1	9.54	7.71	4	0	190304	1
TRUE	Low	Master Protein	Q9NR82	Potassium voltage-gated channel subfamily KQT member 5 OS=Homo sapiens OX=9606 GN=KCNQ5 PE=1 SV=3	0.4	0.367	11	10	42	9	932	102.1	9.48	90.87	10	0	3.42987e+06	1
TRUE	Low	Master Protein	Q96KK3	Potassium voltage-gated channel subfamily S member 1 OS=Homo sapiens OX=9606 GN=KCNS1 PE=1 SV=2	0.883	0.004	13	5	5	5	526	58.3	7.15	8.92	5	0	447218	1
TRUE	Low	Master Protein	Q9ULS6	Potassium voltage-gated channel subfamily S member 2 OS=Homo sapiens OX=9606 GN=KCNS2 PE=1 SV=2	0.12	1.187	17	9	12	8	477	54.2	5.86	11.98	9	1	2.49909e+06	1
TRUE	Low	Master Protein	Q9BQ31	Potassium voltage-gated channel subfamily S member 3 OS=Homo sapiens OX=9606 GN=KCNS3 PE=1 SV=3	0.8	0.026	20	7	7	6	491	56	5.03	2.79	7	0	355587	1
TRUE	Low	Master Protein	Q6PIU1	Potassium voltage-gated channel subfamily V member 1 OS=Homo sapiens OX=9606 GN=KCNV1 PE=1 SV=2	0.909	0.001	6	4	6	4	500	56.3	6.02	6.46	4	0	204691	1
TRUE	Low	Master Protein	Q8TDN2	Potassium voltage-gated channel subfamily V member 2 OS=Homo sapiens OX=9606 GN=KCNV2 PE=1 SV=1	0.102	1.285	16	7	10	6	545	62.4	6.48	12.39	7	0	422420	1
TRUE	High	Master Protein	P20648	Potassium-transporting ATPase alpha chain 1 OS=Homo sapiens OX=9606 GN=ATP4A PE=2 SV=5	0	21.682	18	15	33	10	1035	114	5.81	49.09	15	0	7.23569e+06	1
TRUE	High	Master Protein	P54707	Potassium-transporting ATPase alpha chain 2 OS=Homo sapiens OX=9606 GN=ATP12A PE=1 SV=3	0	20.423	16	16	32	10	1039	115.4	6.55	58.48	16	0	1.79847e+07	1
FALSE	Low	Master Protein	P51164	Potassium-transporting ATPase subunit beta OS=Homo sapiens OX=9606 GN=ATP4B PE=1 SV=1	0.126	1.159	12	5	5	5	291	33.3	7.33	4.69	5	0	411415	1
TRUE	Low	Master Protein	O60741	Potassium/sodium hyperpolarization-activated cyclic nucleotide-gated channel 1 OS=Homo sapiens OX=9606 GN=HCN1 PE=1 SV=3	0.154	0.983	17	12	21	6	890	98.7	8.4	35.56	12	0	2.16692e+06	1
TRUE	Low	Master Protein	Q9UL51	Potassium/sodium hyperpolarization-activated cyclic nucleotide-gated channel 2 OS=Homo sapiens OX=9606 GN=HCN2 PE=1 SV=3	0.152	1	14	10	13	3	889	96.9	8.97	15.96	10	0	7262.92	1
TRUE	Low	Master Protein	Q9P1Z3	Potassium/sodium hyperpolarization-activated cyclic nucleotide-gated channel 3 OS=Homo sapiens OX=9606 GN=HCN3 PE=1 SV=2	0.188	0.876	17	13	17	9	774	86	9.72	24.63	13	0	2.85037e+06	1
TRUE	Low	Master Protein	Q9Y3Q4	Potassium/sodium hyperpolarization-activated cyclic nucleotide-gated channel 4 OS=Homo sapiens OX=9606 GN=HCN4 PE=1 SV=1	0.11	1.251	19	18	25	11	1203	129	8.91	28.01	18	5	3.36011e+06	1
TRUE	Low	Master Protein	Q86YR6	POTE ankyrin domain family member D OS=Homo sapiens OX=9606 GN=POTED PE=2 SV=2	0.736	0.051	24	10	15	10	584	66.4	6.76	20.28	10	0	1.9373e+06	1
TRUE	Low	Master Protein	Q9UKI9	POU domain, class 2, transcription factor 3 OS=Homo sapiens OX=9606 GN=POU2F3 PE=2 SV=3	0.871	0.005	15	5	7	5	436	47.4	8.43	10.39	5	0	793550	1
FALSE	High	Master Protein	O75915	PRA1 family protein 3 OS=Homo sapiens OX=9606 GN=ARL6IP5 PE=1 SV=1	0	37.31	31	7	18	7	188	21.6	9.77	54.25	7	0	2.29846e+06	1
FALSE	High	Master Protein	Q9UI14	Prenylated Rab acceptor protein 1 OS=Homo sapiens OX=9606 GN=RABAC1 PE=1 SV=1	0	7.466	8	1	2	1	185	20.6	7.34	8.41	1	0	119986	1
TRUE	High	Master Protein	Q9UHG3	Prenylcysteine oxidase 1 OS=Homo sapiens OX=9606 GN=PCYOX1 PE=1 SV=3	0	40.789	30	13	21	13	505	56.6	6.18	67.33	13	0	1.90106e+06	1
FALSE	Low	Master Protein	P49768	Presenilin-1 OS=Homo sapiens OX=9606 GN=PSEN1 PE=1 SV=1	0.891	0.002	5	3	3	2	467	52.6	5.31	3.6	3	0	11526.5	1
TRUE	Low	Master Protein	P49810	Presenilin-2 OS=Homo sapiens OX=9606 GN=PSEN2 PE=1 SV=1	0.909	0.002	16	4	4	3	448	50.1	4.59	1.8	4	1	192447	1
TRUE	Low	Master Protein	P58743	Prestin OS=Homo sapiens OX=9606 GN=SLC26A5 PE=1 SV=1	0.342	0.474	12	8	24	8	744	81.2	6.29	42.61	8	0	2.23551e+06	1
TRUE	Low	Master Protein	O43900	Prickle planar cell polarity protein 3 OS=Homo sapiens OX=9606 GN=PRICKLE3 PE=1 SV=2	0.87	0.005	8	5	6	5	615	68.6	7.88	9.24	5	0	1.51772e+06	1
TRUE	Low	Master Protein	Q9UKY0	Prion-like protein doppel OS=Homo sapiens OX=9606 GN=PRND PE=1 SV=2	0.966	0.001	22	2	2	2	176	20.3	9.03	1.84	2	0	94254.8	1
TRUE	Low	Master Protein	Q96IZ0	PRKC apoptosis WT1 regulator protein OS=Homo sapiens OX=9606 GN=PAWR PE=1 SV=1	0.887	0.002	21	4	7	4	340	36.5	5.41	7.07	4	0	1.58875e+06	1
TRUE	Low	Master Protein	Q9NRD5	PRKCA-binding protein OS=Homo sapiens OX=9606 GN=PICK1 PE=1 SV=2	0.481	0.255	28	10	14	10	415	46.6	5.3	23.3	10	0	1.89901e+06	1
TRUE	Low	Master Protein	P01133	Pro-epidermal growth factor OS=Homo sapiens OX=9606 GN=EGF PE=1 SV=2	0.799	0.026	9	11	13	11	1207	133.9	5.85	25.27	11	0	1.57648e+06	1
TRUE	High	Master Protein	Q14005	Pro-interleukin-16 OS=Homo sapiens OX=9606 GN=IL16 PE=1 SV=4	0.001	4.122	13	16	24	16	1332	141.7	8.06	44.08	16	0	2.58246e+06	1
TRUE	Low	Master Protein	Q02297	Pro-neuregulin-1, membrane-bound isoform OS=Homo sapiens OX=9606 GN=NRG1 PE=1 SV=3	0.897	0.003	23	11	13	11	640	70.3	8.79	19.09	11	0	1.0881e+06	1
TRUE	Low	Master Protein	O14511	Pro-neuregulin-2, membrane-bound isoform OS=Homo sapiens OX=9606 GN=NRG2 PE=1 SV=1	0.833	0.011	12	12	15	12	850	91.6	9.39	15.29	12	0	1.55738e+06	1
TRUE	Low	Master Protein	P56975	Pro-neuregulin-3, membrane-bound isoform OS=Homo sapiens OX=9606 GN=NRG3 PE=1 SV=1	0.749	0.045	14	8	9	8	720	77.9	7.66	8.19	8	0	721464	1
FALSE	Low	Master Protein	P20396	Pro-thyrotropin-releasing hormone OS=Homo sapiens OX=9606 GN=TRH PE=1 SV=1	0.894	0.002	19	4	6	4	242	27.4	5.45	7.88	4	0	375440	1
TRUE	Low	Master Protein	Q4VNC1	Probable cation-transporting ATPase 13A4 OS=Homo sapiens OX=9606 GN=ATP13A4 PE=2 SV=3	0.702	0.074	13	13	14	13	1196	133.9	6.7	11.26	13	0	6.29522e+06	1
TRUE	Low	Master Protein	Q4VNC0	Probable cation-transporting ATPase 13A5 OS=Homo sapiens OX=9606 GN=ATP13A5 PE=2 SV=1	0.662	0.098	11	13	18	13	1218	137.2	7.9	29.27	13	0	3.32602e+06	1
TRUE	Low	Master Protein	Q8TBB6	Probable cationic amino acid transporter OS=Homo sapiens OX=9606 GN=SLC7A14 PE=1 SV=3	0.888	0.003	8	4	10	4	771	84	5.24	9.04	4	0	837658	1
TRUE	Low	Master Protein	Q96P66	Probable G-protein coupled receptor 101 OS=Homo sapiens OX=9606 GN=GPR101 PE=1 SV=1	0.841	0.009	11	5	7	5	508	56.7	5.73	11.93	5	0	2.43395e+06	1
TRUE	Low	Master Protein	Q9UNW8	Probable G-protein coupled receptor 132 OS=Homo sapiens OX=9606 GN=GPR132 PE=1 SV=1	0.894	0.002	15	5	8	5	380	42.5	8.6	10.74	5	0	1.17893e+06	1
TRUE	Low	Master Protein	Q6DWJ6	Probable G-protein coupled receptor 139 OS=Homo sapiens OX=9606 GN=GPR139 PE=2 SV=1	0.825	0.013	8	4	5	4	353	40.7	9.33	7.45	4	0	1.94719e+06	1
TRUE	Low	Master Protein	Q7Z602	Probable G-protein coupled receptor 141 OS=Homo sapiens OX=9606 GN=GPR141 PE=2 SV=1	0.878	0	10	1	1	1	305	35.4	9.29	0	1	0		1
TRUE	Low	Master Protein	Q7Z601	Probable G-protein coupled receptor 142 OS=Homo sapiens OX=9606 GN=GPR142 PE=2 SV=1	0.719	0.063	6	3	3	3	462	51.1	9.42	2.37	3	0	76836.7	1
FALSE	Low	Master Protein	Q96CH1	Probable G-protein coupled receptor 146 OS=Homo sapiens OX=9606 GN=GPR146 PE=2 SV=1	0.803	0.025	10	3	4	3	333	36.6	8.25	0	3	0	1.21618e+06	1
TRUE	Low	Master Protein	Q8TDV2	Probable G-protein coupled receptor 148 OS=Homo sapiens OX=9606 GN=GPR148 PE=1 SV=2	0.82	0.016	5	2	2	2	347	38.3	8.47	1.75	2	0	33398.7	1
TRUE	Low	Master Protein	Q86SP6	Probable G-protein coupled receptor 149 OS=Homo sapiens OX=9606 GN=GPR149 PE=2 SV=2	0.47	0.272	23	13	16	13	731	80.9	6.98	21.88	13	0	2.64631e+06	1
TRUE	Low	Master Protein	Q8NGU9	Probable G-protein coupled receptor 150 OS=Homo sapiens OX=9606 GN=GPR150 PE=2 SV=1	0.764	0.037	10	3	6	3	434	46.3	10.11	8.17	3	0	862935	1
FALSE	Low	Master Protein	Q8TDT2	Probable G-protein coupled receptor 152 OS=Homo sapiens OX=9606 GN=GPR152 PE=1 SV=1	0.924	0.001	2	1	1	1	470	50.9	4.74	1.7	1	0	2389.34	1
TRUE	Low	Master Protein	Q6NV75	Probable G-protein coupled receptor 153 OS=Homo sapiens OX=9606 GN=GPR153 PE=2 SV=2	0.968	0.001	8	3	4	3	609	65.3	7.74	4.1	3	0	343537	1
TRUE	Low	Master Protein	Q8NFN8	Probable G-protein coupled receptor 156 OS=Homo sapiens OX=9606 GN=GPR156 PE=2 SV=2	0.901	0.002	8	7	8	7	814	89	7.64	17.57	7	0	481718	1
TRUE	Low	Master Protein	Q5T848	Probable G-protein coupled receptor 158 OS=Homo sapiens OX=9606 GN=GPR158 PE=1 SV=1	0.802	0.025	16	16	34	16	1215	135.4	8.28	45.43	16	0	4.49585e+06	1
TRUE	Low	Master Protein	Q16538	Probable G-protein coupled receptor 162 OS=Homo sapiens OX=9606 GN=GPR162 PE=1 SV=1	0.812	0.02	16	7	8	7	588	63.9	8.5	15.72	7	0	1.03053e+06	1
TRUE	Low	Master Protein	O14626	Probable G-protein coupled receptor 171 OS=Homo sapiens OX=9606 GN=GPR171 PE=2 SV=1	0.807	0.023	8	3	3	3	319	36.7	8.85	1.98	3	0	189027	1
TRUE	Low	Master Protein	Q9NS66	Probable G-protein coupled receptor 173 OS=Homo sapiens OX=9606 GN=GPR173 PE=1 SV=1	0.655	0.105	10	3	17	3	373	41.5	9.16	36.52	3	0	8.54241e+06	1
TRUE	Low	Master Protein	Q6PRD1	Probable G-protein coupled receptor 179 OS=Homo sapiens OX=9606 GN=GPR179 PE=1 SV=2	0.555	0.183	14	34	49	34	2367	257.2	5.71	58.73	34	0	8.37997e+06	1
TRUE	Low	Master Protein	Q15760	Probable G-protein coupled receptor 19 OS=Homo sapiens OX=9606 GN=GPR19 PE=2 SV=2	0.966	0	12	4	5	4	415	47.7	9.55	4.02	4	0	268963	1
TRUE	Low	Master Protein	Q99679	Probable G-protein coupled receptor 21 OS=Homo sapiens OX=9606 GN=GPR21 PE=2 SV=1	0.859	0.007	11	2	2	2	349	39.5	7.71	1.77	2	0	48451.9	1
TRUE	Low	Master Protein	O00155	Probable G-protein coupled receptor 25 OS=Homo sapiens OX=9606 GN=GPR25 PE=1 SV=2	0.822	0.013	9	4	7	4	361	38.8	9.31	8.75	4	0	440953	1
TRUE	Low	Master Protein	Q9NS67	Probable G-protein coupled receptor 27 OS=Homo sapiens OX=9606 GN=GPR27 PE=2 SV=1	0.749	0.044	8	2	2	2	375	39.8	9	2.85	2	0	21115.8	1
FALSE	Low	Master Protein	O75388	Probable G-protein coupled receptor 32 OS=Homo sapiens OX=9606 GN=GPR32 PE=2 SV=1	0.947	0	7	2	2	2	356	40.1	9.09	0	2	0	1.28386e+06	1
TRUE	Low	Master Protein	Q49SQ1	Probable G-protein coupled receptor 33 OS=Homo sapiens OX=9606 GN=GPR33 PE=2 SV=1	0.92	0.001	11	3	3	3	333	38.2	9.51	4.53	3	0	493712	1
TRUE	Low	Master Protein	Q9UPC5	Probable G-protein coupled receptor 34 OS=Homo sapiens OX=9606 GN=GPR34 PE=2 SV=2	0.474	0.267	17	7	8	7	381	43.8	9.86	7.12	7	0	1.94108e+06	1
TRUE	Low	Master Protein	Q9Y5Y3	Probable G-protein coupled receptor 45 OS=Homo sapiens OX=9606 GN=GPR45 PE=1 SV=2	0.941	0	8	4	4	4	372	41.9	9.25	3.94	4	0	1.97791e+06	1
FALSE	Low	Master Protein	Q9BZJ6	Probable G-protein coupled receptor 63 OS=Homo sapiens OX=9606 GN=GPR63 PE=2 SV=2	0.968	0.001	5	3	3	3	419	47.5	9.52	0	3	0	278974	1
TRUE	Low	Master Protein	O95800	Probable G-protein coupled receptor 75 OS=Homo sapiens OX=9606 GN=GPR75 PE=1 SV=1	0.601	0.143	12	6	6	6	540	59.3	9.06	8.87	6	0	1.45167e+07	1
FALSE	Low	Master Protein	Q96P67	Probable G-protein coupled receptor 82 OS=Homo sapiens OX=9606 GN=GPR82 PE=2 SV=1	0.854	0.007	13	3	7	3	336	38.4	9.03	10.86	3	0	6.46489e+06	1
TRUE	Low	Master Protein	Q9NYM4	Probable G-protein coupled receptor 83 OS=Homo sapiens OX=9606 GN=GPR83 PE=2 SV=2	0.904	0	7	2	3	2	423	48.3	9.16	3.78	2	0	222975	1
TRUE	Low	Master Protein	P60893	Probable G-protein coupled receptor 85 OS=Homo sapiens OX=9606 GN=GPR85 PE=1 SV=1	0.822	0.013	12	4	6	4	370	42	9.66	2.18	4	0	447239	1
TRUE	Low	Master Protein	A0A0C4DH30	Probable non-functional immunoglobulin heavy variable 3-16 OS=Homo sapiens OX=9606 GN=IGHV3-16 PE=1 SV=1	0.909	0.002	56	4	6	4	117	13.1	9.73	13	4	0	333545	1
FALSE	High	Master Protein	A0A0C4DH35	Probable non-functional immunoglobulin heavy variable 3-35 OS=Homo sapiens OX=9606 GN=IGHV3-35 PE=1 SV=1	0.002	3.98	9	1	1	1	117	12.8	7.88	4	1	0	184830	1
FALSE	Low	Master Protein	A0A0C4DH36	Probable non-functional immunoglobulin heavy variable 3-38 OS=Homo sapiens OX=9606 GN=IGHV3-38 PE=1 SV=1	0.912	0	17	1	1	1	116	12.8	9.25	0	1	0	37988.4	1
TRUE	Low	Master Protein	P0DTE1	Probable non-functional immunoglobulin heavy variable 3-38-3 OS=Homo sapiens OX=9606 GN=IGHV3-38-3 PE=1 SV=1	0.899	0.003	58	5	5	5	115	12.7	9.25	4.9	5	0	104421	1
TRUE	Low	Master Protein	A0A0B4J1V7	Probable non-functional immunoglobulin heavy variable 7-81 OS=Homo sapiens OX=9606 GN=IGHV7-81 PE=1 SV=1	0.93	0.001	9	1	2	1	117	12.9	7.11	5.14	1	0	3412.92	1
TRUE	Low	Master Protein	P0DTE2	Probable non-functional immunoglobulin heavy variable 8-51-1 OS=Homo sapiens OX=9606 GN=IGHV8-51-1 PE=1 SV=1	0.752	0.043	29	3	5	3	115	13.1	7.3	1.82	3	0	528511	1
FALSE	Low	Master Protein	A0A075B6H8	Probable non-functional immunoglobulin kappa variable 1D-42 OS=Homo sapiens OX=9606 GN=IGKV1D-42 PE=1 SV=6	0.966	0	9	1	1	1	117	13	7.97	2.11	1	0	30391.6	1
FALSE	High	Master Protein	A0A075B6R9	Probable non-functional immunoglobulin kappa variable 2D-24 OS=Homo sapiens OX=9606 GN=IGKV2D-24 PE=1 SV=1	0	5.364	11	1	1	1	120	13.1	8.87	3.91	1	0	192339	1
FALSE	High	Master Protein	A0A075B6H7	Probable non-functional immunoglobulin kappa variable 3-7 OS=Homo sapiens OX=9606 GN=IGKV3-7 PE=1 SV=1	0	10.261	28	3	7	2	116	12.8	5.25	20.93	3	0	141283	1
TRUE	Low	Master Protein	A0A075B6I3	Probable non-functional immunoglobulin lambda variable 11-55 OS=Homo sapiens OX=9606 GN=IGLV11-55 PE=1 SV=3	0.92	0.001	16	3	3	3	123	13.2	6.51	1.85	3	0	622391	1
TRUE	Low	Master Protein	A0A075B6J2	Probable non-functional immunoglobulin lambda variable 2-33 OS=Homo sapiens OX=9606 GN=IGLV2-33 PE=1 SV=2	0.708	0.07	17	2	4	2	118	12.7	7.28	8.05	2	0	435602	1
TRUE	Low	Master Protein	A0A075B6I7	Probable non-functional immunoglobulin lambda variable 5-48 OS=Homo sapiens OX=9606 GN=IGLV5-48 PE=1 SV=2	0.936	0	27	1	1	1	105	11.2	9.51	0	1	0	61954.8	1
TRUE	Low	Master Protein	A0A087X0K7	Probable non-functional T cell receptor beta variable 17 OS=Homo sapiens OX=9606 GN=TRBV17 PE=1 SV=6	0.64	0.119	64	4	6	4	114	13	7.94	10.69	4	0	2.31768e+06	1
TRUE	Low	Master Protein	A0A0A0MS04	Probable non-functional T cell receptor beta variable 6-7 OS=Homo sapiens OX=9606 GN=TRBV6-7 PE=1 SV=6	0.282	0.61	35	3	3	2	114	12.6	7.78	6	3	0	252500	1
FALSE	Low	Master Protein	A0A0A6YYK4	Probable non-functional T cell receptor beta variable 7-1 OS=Homo sapiens OX=9606 GN=TRBV7-1 PE=1 SV=5	0.737	0.05	9	1	2	1	115	12.6	9.39	3.88	1	0	2.61137e+06	1
TRUE	Low	Master Protein	A0A0A0MS01	Probable non-functional T cell receptor gamma variable 10 OS=Homo sapiens OX=9606 GN=TRGV10 PE=1 SV=2	0.925	0.002	22	3	4	3	119	13.5	9.06	9.3	3	0	254264	1
TRUE	Low	Master Protein	A0A0A0MS02	Probable non-functional T cell receptor gamma variable OS=Homo sapiens OX=9606 GN=TRGV1 PE=1 SV=1	0.215	0.781	44	3	4	3	117	13.2	8.28	6.57	3	0	1.4523e+06	1
TRUE	Low	Master Protein	Q9Y2G3	Probable phospholipid-transporting ATPase IF OS=Homo sapiens OX=9606 GN=ATP11B PE=1 SV=2	0.158	0.972	14	13	17	12	1177	134.1	6.96	18.88	13	0	3.33874e+06	1
TRUE	Low	Master Protein	P98196	Probable phospholipid-transporting ATPase IH OS=Homo sapiens OX=9606 GN=ATP11A PE=1 SV=3	0.874	0.005	10	8	9	7	1134	129.7	6.6	11.72	8	0	1.56823e+06	1
TRUE	Low	Master Protein	O75110	Probable phospholipid-transporting ATPase IIA OS=Homo sapiens OX=9606 GN=ATP9A PE=1 SV=3	0.803	0.024	9	7	9	6	1047	118.5	7.77	11.16	7	0	553641	1
TRUE	Low	Master Protein	O43861	Probable phospholipid-transporting ATPase IIB OS=Homo sapiens OX=9606 GN=ATP9B PE=2 SV=4	0.899	0.003	12	11	16	10	1147	129.2	7.61	24.8	11	1	1.87541e+06	1
TRUE	Low	Master Protein	Q8TF62	Probable phospholipid-transporting ATPase IM OS=Homo sapiens OX=9606 GN=ATP8B4 PE=1 SV=3	0.591	0.151	12	14	16	14	1192	135.8	6.99	25.26	14	0	3.20951e+06	1
TRUE	Low	Master Protein	O60312	Probable phospholipid-transporting ATPase VA OS=Homo sapiens OX=9606 GN=ATP10A PE=2 SV=2	0.346	0.456	23	26	33	24	1499	167.6	8.37	41.21	26	2	4.56072e+06	1
TRUE	Low	Master Protein	O94823	Probable phospholipid-transporting ATPase VB OS=Homo sapiens OX=9606 GN=ATP10B PE=2 SV=2	0.235	0.714	14	17	22	14	1461	165.3	6.89	15.57	17	0	2.92322e+06	1
TRUE	Low	Master Protein	Q9P241	Probable phospholipid-transporting ATPase VD OS=Homo sapiens OX=9606 GN=ATP10D PE=2 SV=3	0.335	0.49	11	17	25	14	1426	160.2	7.15	44.31	17	2	3.06673e+06	1
TRUE	Low	Master Protein	Q9Y2C5	Probable small intestine urate exporter OS=Homo sapiens OX=9606 GN=SLC17A4 PE=2 SV=1	0.882	0.001	2	1	1	1	497	54	7.49	1.68	1	0	2970.97	1
TRUE	High	Master Protein	Q9NPF4	Probable tRNA N6-adenosine threonylcarbamoyltransferase OS=Homo sapiens OX=9606 GN=OSGEP PE=1 SV=1	0	10.38	33	8	10	8	335	36.4	6.35	17.11	8	0	674138	1
FALSE	Low	Master Protein	P35070	Probetacellulin OS=Homo sapiens OX=9606 GN=BTC PE=1 SV=1	0.896	0	6	1	2	1	178	19.7	8.15	4.03	1	0	42421.3	1
FALSE	High	Master Protein	P07711	Procathepsin L OS=Homo sapiens OX=9606 GN=CTSL PE=1 SV=2	0	6.144	6	2	3	1	333	37.5	5.45	9.62	2	0	224116	1
FALSE	Low	Master Protein	P01210	Proenkephalin-A OS=Homo sapiens OX=9606 GN=PENK PE=1 SV=1	0.741	0.048	14	3	4	3	267	30.8	5.53	2.39	3	0	1.03001e+06	1
FALSE	Low	Master Protein	P01213	Proenkephalin-B OS=Homo sapiens OX=9606 GN=PDYN PE=1 SV=1	0.885	0	6	1	1	1	254	28.4	6.3	0	1	0		1
TRUE	Low	Master Protein	O14944	Proepiregulin OS=Homo sapiens OX=9606 GN=EREG PE=1 SV=1	0.92	0	24	2	2	2	169	19	7.53	2.4	2	0	87164.9	1
FALSE	Low	Master Protein	Q9NZQ7	Programmed cell death 1 ligand 1 OS=Homo sapiens OX=9606 GN=CD274 PE=1 SV=1	0.738	0.049	22	5	8	5	290	33.3	7.23	13.67	5	0	2.24986e+06	1
TRUE	Low	Master Protein	Q9BQ51	Programmed cell death 1 ligand 2 OS=Homo sapiens OX=9606 GN=PDCD1LG2 PE=1 SV=2	0.91	0.002	5	1	3	1	273	30.9	8.03	6.25	1	0	1.35809e+06	1
TRUE	High	Master Protein	Q8WUM4	Programmed cell death 6-interacting protein OS=Homo sapiens OX=9606 GN=PDCD6IP PE=1 SV=1	0	182.03	53	39	80	39	868	96	6.52	249.43	39	0	1.84133e+07	1
TRUE	High	Master Protein	Q9BUL8	Programmed cell death protein 10 OS=Homo sapiens OX=9606 GN=PDCD10 PE=1 SV=1	0	11.455	49	10	16	10	212	24.7	8.19	26.99	10	0	1.34641e+06	1
TRUE	High	Master Protein	P28799	Progranulin OS=Homo sapiens OX=9606 GN=GRN PE=1 SV=2	0	23.567	23	13	21	13	593	63.5	6.83	51.92	13	0	3.24559e+06	1
TRUE	Low	Master Protein	Q9HCJ1	Progressive ankylosis protein homolog OS=Homo sapiens OX=9606 GN=ANKH PE=1 SV=2	0.659	0.101	22	8	10	8	492	54.2	7.88	12.25	8	0	477821	1
TRUE	Low	Master Protein	Q99075	Proheparin-binding EGF-like growth factor OS=Homo sapiens OX=9606 GN=HBEGF PE=1 SV=1	0.895	0.002	17	3	4	3	208	23.1	9.38	5.7	3	0	265539	1
TRUE	High	Master Protein	P35232	Prohibitin OS=Homo sapiens OX=9606 GN=PHB PE=1 SV=1	0	92.668	67	15	45	15	272	29.8	5.76	139.77	15	0	1.13557e+07	1
TRUE	High	Master Protein	Q99623	Prohibitin-2 OS=Homo sapiens OX=9606 GN=PHB2 PE=1 SV=2	0	54.562	71	20	45	20	299	33.3	9.83	119.63	20	0	6.62225e+06	1
TRUE	Low	Master Protein	Q8TCW9	Prokineticin receptor 1 OS=Homo sapiens OX=9606 GN=PROKR1 PE=1 SV=1	0.953	0	7	1	1	1	393	44.7	8.37	0	1	0	300408	1
TRUE	Low	Master Protein	P16471	Prolactin receptor OS=Homo sapiens OX=9606 GN=PRLR PE=1 SV=1	0.931	0.001	12	6	8	6	622	69.5	5.4	14.33	6	0	732785	1
TRUE	Low	Master Protein	P49683	Prolactin-releasing peptide receptor OS=Homo sapiens OX=9606 GN=PRLHR PE=1 SV=3	0.905	0	3	1	2	1	370	41.1	9.25	1.74	1	0	262644	1
TRUE	Low	Master Protein	Q8TB68	Proline-rich protein 7 OS=Homo sapiens OX=9606 GN=PRR7 PE=1 SV=1	0.877	0	5	1	2	1	274	30.9	8.6	4.73	1	0	115808	1
TRUE	Low	Master Protein	Q99946	Proline-rich transmembrane protein 1 OS=Homo sapiens OX=9606 GN=PRRT1 PE=1 SV=2	0.963	0	6	1	1	1	306	31.4	7.65	3.02	1	0	43810.4	1
FALSE	Low	Master Protein	Q7Z6L0	Proline-rich transmembrane protein 2 OS=Homo sapiens OX=9606 GN=PRRT2 PE=1 SV=1	0.925	0.002	3	2	2	2	340	34.9	4.7	3.74	2	0	75547.6	1
TRUE	High	Master Protein	O43586	Proline-serine-threonine phosphatase-interacting protein 1 OS=Homo sapiens OX=9606 GN=PSTPIP1 PE=1 SV=1	0	6.037	25	8	10	8	416	47.6	5.45	17.32	8	0	1.78249e+06	1
TRUE	Low	Master Protein	Q9H939	Proline-serine-threonine phosphatase-interacting protein 2 OS=Homo sapiens OX=9606 GN=PSTPIP2 PE=1 SV=4	0.874	0.001	16	5	5	5	334	38.8	8.48	6.79	5	0	715897	1
TRUE	High	Master Protein	Q07954	Prolow-density lipoprotein receptor-related protein 1 OS=Homo sapiens OX=9606 GN=LRP1 PE=1 SV=2	0	73.602	23	79	99	79	4544	504.3	5.39	169.1	79	0	2.51475e+07	1
TRUE	High	Master Protein	Q12884	Prolyl endopeptidase FAP OS=Homo sapiens OX=9606 GN=FAP PE=1 SV=5	0	24.077	19	12	14	12	760	87.7	6.65	30.49	12	0	1.21479e+07	1
TRUE	Low	Master Protein	O43490	Prominin-1 OS=Homo sapiens OX=9606 GN=PROM1 PE=1 SV=1	0.591	0.151	12	13	20	13	865	97.1	7.27	32.05	13	0	2.88494e+06	1
TRUE	Low	Master Protein	Q8N271	Prominin-2 OS=Homo sapiens OX=9606 GN=PROM2 PE=1 SV=1	0.194	0.846	8	6	6	6	834	91.8	6.15	2.88	6	0	2.58719e+06	1
TRUE	Low	Master Protein	P29122	Proprotein convertase subtilisin/kexin type 6 OS=Homo sapiens OX=9606 GN=PCSK6 PE=1 SV=1	0.352	0.444	6	5	6	5	969	106.4	7.68	8.64	5	0	336719	1
TRUE	Low	Master Protein	Q8NBP7	Proprotein convertase subtilisin/kexin type 9 OS=Homo sapiens OX=9606 GN=PCSK9 PE=1 SV=3	0.416	0.338	13	8	11	8	692	74.2	6.61	10.63	8	0	2.14522e+06	1
TRUE	High	Master Protein	P07602	Prosaposin OS=Homo sapiens OX=9606 GN=PSAP PE=1 SV=2	0	36.337	28	16	41	16	524	58.1	5.17	103.53	16	0	5.50206e+06	1
TRUE	Low	Master Protein	O15354	Prosaposin receptor GPR37 OS=Homo sapiens OX=9606 GN=GPR37 PE=1 SV=2	0.741	0.048	19	10	14	10	613	67.1	8.27	19.91	10	0	3.34235e+06	1
TRUE	Low	Master Protein	P43119	Prostacyclin receptor OS=Homo sapiens OX=9606 GN=PTGIR PE=1 SV=1	0.87	0.005	8	1	1	1	386	40.9	8.48	0	1	0		1
TRUE	High	Master Protein	Q16647	Prostacyclin synthase OS=Homo sapiens OX=9606 GN=PTGIS PE=1 SV=1	0	14.363	14	6	8	6	500	57.1	7.31	19.9	6	0	734235	1
TRUE	Low	Master Protein	Q9Y5Y4	Prostaglandin D2 receptor 2 OS=Homo sapiens OX=9606 GN=PTGDR2 PE=1 SV=3	0.893	0.002	20	4	4	4	395	43.2	10.49	4.57	4	0	212640	1
TRUE	Low	Master Protein	Q13258	Prostaglandin D2 receptor OS=Homo sapiens OX=9606 GN=PTGDR PE=2 SV=2	0.884	0.001	5	3	5	3	359	40.2	9.16	1.71	3	0	557786	1
TRUE	Low	Master Protein	P34995	Prostaglandin E2 receptor EP1 subtype OS=Homo sapiens OX=9606 GN=PTGER1 PE=2 SV=3	0.847	0.008	21	6	10	6	402	41.8	11.72	15.08	6	0	1.33669e+07	1
TRUE	Low	Master Protein	P43116	Prostaglandin E2 receptor EP2 subtype OS=Homo sapiens OX=9606 GN=PTGER2 PE=2 SV=2	0.813	0.019	11	5	6	5	358	39.7	9.1	6.85	5	0	439175	1
TRUE	Low	Master Protein	P43115	Prostaglandin E2 receptor EP3 subtype OS=Homo sapiens OX=9606 GN=PTGER3 PE=1 SV=1	0.702	0.072	13	3	9	3	390	43.3	9.63	6.5	3	0	664585	1
TRUE	Low	Master Protein	P35408	Prostaglandin E2 receptor EP4 subtype OS=Homo sapiens OX=9606 GN=PTGER4 PE=1 SV=1	0.524	0.208	21	9	13	9	488	53.1	8.79	9.99	9	0	2.04678e+06	1
TRUE	Low	Master Protein	P43088	Prostaglandin F2-alpha receptor OS=Homo sapiens OX=9606 GN=PTGFR PE=1 SV=1	0.898	0.001	12	4	7	4	359	40	8.92	4.47	4	0	370444	1
TRUE	Low	Master Protein	P35354	Prostaglandin G/H synthase 2 OS=Homo sapiens OX=9606 GN=PTGS2 PE=1 SV=2	0.757	0.041	17	10	20	10	604	69	7.39	43.88	10	0	976399	1
FALSE	Low	Master Protein	O43653	Prostate stem cell antigen OS=Homo sapiens OX=9606 GN=PSCA PE=1 SV=2	0.931	0.001	9	1	1	1	114	12	4.94	2.04	1	0	83269.3	1
TRUE	Low	Master Protein	Q86YD1	Prostate tumor-overexpressed gene 1 protein OS=Homo sapiens OX=9606 GN=PTOV1 PE=1 SV=1	0.555	0.182	20	5	5	5	416	46.8	10.54	10.02	5	0	1.03857e+06	1
TRUE	Low	Master Protein	P15309	Prostatic acid phosphatase OS=Homo sapiens OX=9606 GN=ACP3 PE=1 SV=3	0.774	0.034	15	5	16	5	386	44.5	6.24	18.93	5	0	1.38396e+06	1
TRUE	Low	Master Protein	P20366	Protachykinin-1 OS=Homo sapiens OX=9606 GN=TAC1 PE=1 SV=1	0.291	0.588	25	3	3	3	129	15	8.94	2.14	3	0	272947	1
TRUE	High	Master Protein	Q16186	Proteasomal ubiquitin receptor ADRM1 OS=Homo sapiens OX=9606 GN=ADRM1 PE=1 SV=2	0	12.096	20	7	14	7	407	42.1	5.07	27.88	7	0	335276	1
TRUE	High	Master Protein	P11171	Protein 4.1 OS=Homo sapiens OX=9606 GN=EPB41 PE=1 SV=4	0	20.549	29	20	29	14	864	97	5.58	32.21	20	2	1.68816e+07	1
TRUE	Low	Master Protein	P16452	Protein 4.2 OS=Homo sapiens OX=9606 GN=EPB42 PE=1 SV=3	0.154	0.988	14	8	10	8	691	77	8.09	13.91	8	0	499276	1
TRUE	Medium	Master Protein	Q8IVF2	Protein AHNAK2 OS=Homo sapiens OX=9606 GN=AHNAK2 PE=1 SV=2	0.021	2.113	18	60	94	60	5795	616.2	5.36	158.66	60	0	2.17787e+07	1
TRUE	Low	Master Protein	P84996	Protein ALEX OS=Homo sapiens OX=9606 GN=GNAS PE=1 SV=1	0.872	0.005	13	9	9	9	626	67.9	11.55	13.51	9	0	438242	1
TRUE	High	Master Protein	P02760	Protein AMBP OS=Homo sapiens OX=9606 GN=AMBP PE=1 SV=1	0	10.907	22	5	7	5	352	39	6.25	15.68	5	0	472986	1
TRUE	Low	Master Protein	Q9BXJ7	Protein amnionless OS=Homo sapiens OX=9606 GN=AMN PE=1 SV=2	0.966	0.001	10	3	3	3	453	47.7	6.16	2.17	3	0	81551	1
TRUE	Low	Master Protein	Q8J025	Protein APCDD1 OS=Homo sapiens OX=9606 GN=APCDD1 PE=1 SV=1	0.473	0.268	7	3	6	3	514	58.8	8.15	11.21	3	0	318486	1
TRUE	Low	Master Protein	Q8NCL9	Protein APCDD1-like OS=Homo sapiens OX=9606 GN=APCDD1L PE=1 SV=1	0.516	0.218	4	1	5	1	501	55.6	8.85	10.77	1	0	364212	1
FALSE	Low	Master Protein	Q9NR22	Protein arginine N-methyltransferase 8 OS=Homo sapiens OX=9606 GN=PRMT8 PE=1 SV=2	0.124	1.18	16	6	8	6	394	45.3	6.93	14.52	6	0	922035	1
TRUE	Low	Master Protein	Q96CP6	Protein Aster-A OS=Homo sapiens OX=9606 GN=GRAMD1A PE=1 SV=2	0.608	0.139	17	11	13	11	724	80.6	6.74	14.6	11	0	1.80327e+06	1
TRUE	Low	Master Protein	Q3KR37	Protein Aster-B OS=Homo sapiens OX=9606 GN=GRAMD1B PE=1 SV=1	0.907	0.002	13	9	9	9	738	85.3	6.21	12.33	9	0	1.01447e+06	1
TRUE	Low	Master Protein	Q8IYS0	Protein Aster-C OS=Homo sapiens OX=9606 GN=GRAMD1C PE=1 SV=2	0.474	0.268	25	13	15	13	662	76	7.24	21.42	13	0	2.65413e+06	1
FALSE	Low	Master Protein	Q9UN42	Protein ATP1B4 OS=Homo sapiens OX=9606 GN=ATP1B4 PE=1 SV=1	0.81	0.021	10	3	3	3	357	41.6	4.75	4.41	3	0	259092	1
TRUE	Low	Master Protein	Q8TD16	Protein bicaudal D homolog 2 OS=Homo sapiens OX=9606 GN=BICD2 PE=1 SV=1	0.781	0.031	29	21	31	21	824	93.5	5.44	35.95	21	0	2.19513e+07	1
TRUE	Low	Master Protein	P15036	Protein C-ets-2 OS=Homo sapiens OX=9606 GN=ETS2 PE=1 SV=1	0.858	0.001	8	5	5	5	469	53	5.03	3.68	5	0	974230	1
FALSE	Low	Master Protein	Q96NL8	Protein C8orf37 OS=Homo sapiens OX=9606 GN=C8orf37 PE=1 SV=1	0.876	0	6	2	4	2	207	23.4	6.95	6.86	2	0	115641	1
TRUE	Low	Master Protein	Q5VTT2	Protein C9orf135 OS=Homo sapiens OX=9606 GN=C9orf135 PE=1 SV=1	0.905	0	10	1	1	1	229	26.4	7.21	0	1	0	804088	1
TRUE	High	Master Protein	Q9UKY7	Protein CDV3 homolog OS=Homo sapiens OX=9606 GN=CDV3 PE=1 SV=1	0.001	4.5	12	2	2	2	258	27.3	6.4	5.83	2	0	58234	1
TRUE	Low	Master Protein	Q8TCG1	Protein CIP2A OS=Homo sapiens OX=9606 GN=CIP2A PE=1 SV=2	0.168	0.938	21	19	23	19	905	102.1	6.23	31.51	19	0	1.60933e+07	1
TRUE	Low	Master Protein	O75128	Protein cordon-bleu OS=Homo sapiens OX=9606 GN=COBL PE=1 SV=2	0.727	0.056	18	20	25	20	1261	135.5	7.75	35.9	20	0	5.67376e+06	1
TRUE	Low	Master Protein	Q6PI25	Protein cornichon homolog 2 OS=Homo sapiens OX=9606 GN=CNIH2 PE=1 SV=1	0.91	0.001	10	2	3	2	160	18.9	7.25	7.18	2	0	186626	1
TRUE	Low	Master Protein	P82279	Protein crumbs homolog 1 OS=Homo sapiens OX=9606 GN=CRB1 PE=1 SV=2	0.869	0.006	8	8	11	8	1406	154.1	4.98	4.65	8	0	308131	1
TRUE	Low	Master Protein	Q5IJ48	Protein crumbs homolog 2 OS=Homo sapiens OX=9606 GN=CRB2 PE=1 SV=2	0.651	0.107	6	6	7	5	1285	134.2	5.55	12.23	6	0	673818	1
TRUE	High	Master Protein	O60610	Protein diaphanous homolog 1 OS=Homo sapiens OX=9606 GN=DIAPH1 PE=1 SV=2	0	68.944	39	40	47	40	1272	141.3	5.41	117.36	40	0	2.70729e+06	1
TRUE	Low	Master Protein	Q96F81	Protein dispatched homolog 1 OS=Homo sapiens OX=9606 GN=DISP1 PE=1 SV=3	0.805	0.023	9	11	16	11	1524	170.8	6.89	23.65	11	0	6.38738e+06	1
TRUE	Low	Master Protein	A7MBM2	Protein dispatched homolog 2 OS=Homo sapiens OX=9606 GN=DISP2 PE=2 SV=2	0.731	0.053	9	11	11	11	1401	151.9	7.85	13.68	11	0	558919	1
TRUE	High	Master Protein	Q15084	Protein disulfide-isomerase A6 OS=Homo sapiens OX=9606 GN=PDIA6 PE=1 SV=1	0	146.711	58	23	68	23	440	48.1	5.08	242.17	23	0	2.66793e+07	1
FALSE	High	Master Protein	P07237	Protein disulfide-isomerase OS=Homo sapiens OX=9606 GN=P4HB PE=1 SV=3	0	225.732	70	37	170	36	508	57.1	4.87	471.89	37	1	4.25945e+07	1
TRUE	High	Master Protein	Q96JJ7	Protein disulfide-isomerase TMX3 OS=Homo sapiens OX=9606 GN=TMX3 PE=1 SV=2	0	9.086	10	4	11	3	454	51.8	4.91	16.56	4	0	317474	1
TRUE	Low	Master Protein	Q18PE1	Protein Dok-7 OS=Homo sapiens OX=9606 GN=DOK7 PE=1 SV=1	0.59	0.152	11	5	5	5	504	53.1	6.89	8.41	5	0	412735	1
TRUE	Low	Master Protein	Q9H8V3	Protein ECT2 OS=Homo sapiens OX=9606 GN=ECT2 PE=1 SV=4	0.257	0.669	17	16	27	16	914	103.4	7.71	26.33	16	0	5.00324e+06	1
TRUE	High	Master Protein	Q14156	Protein EFR3 homolog A OS=Homo sapiens OX=9606 GN=EFR3A PE=1 SV=2	0	16.182	21	14	17	13	821	92.9	6.7	33.64	14	0	2.65614e+06	1
TRUE	Low	Master Protein	Q9Y2G0	Protein EFR3 homolog B OS=Homo sapiens OX=9606 GN=EFR3B PE=1 SV=2	0.926	0.001	3	3	3	3	817	92.4	6.7	1.61	3	0	360151	1
TRUE	High	Master Protein	Q8N8S7	Protein enabled homolog OS=Homo sapiens OX=9606 GN=ENAH PE=1 SV=2	0.002	3.993	32	15	27	15	591	66.5	6.93	52.23	15	0	5.60474e+06	1
FALSE	Low	Master Protein	Q9H8M9	Protein eva-1 homolog A OS=Homo sapiens OX=9606 GN=EVA1A PE=1 SV=1	0.209	0.801	12	2	3	2	152	17.5	6.93	7.29	2	0	198782	1
TRUE	Low	Master Protein	P34910	Protein EVI2B OS=Homo sapiens OX=9606 GN=EVI2B PE=1 SV=2	0.931	0.001	9	3	3	3	448	48.6	4.83	0	3	0	29579.3	1
TRUE	Low	Master Protein	Q8IXS8	Protein FAM126B OS=Homo sapiens OX=9606 GN=FAM126B PE=1 SV=1	0.881	0.004	16	8	10	8	530	58.6	7.9	14.79	8	0	1.2608e+06	1
TRUE	Low	Master Protein	Q5VUB5	Protein FAM171A1 OS=Homo sapiens OX=9606 GN=FAM171A1 PE=1 SV=1	0.316	0.535	11	7	7	7	890	97.8	6.58	8.46	7	0	313536	1
TRUE	Medium	Master Protein	Q68CZ1	Protein fantom OS=Homo sapiens OX=9606 GN=RPGRIP1L PE=1 SV=2	0.049	1.791	21	28	41	28	1315	151.1	5.35	69.43	28	0	5.02857e+06	1
TRUE	High	Master Protein	P49354	Protein farnesyltransferase/geranylgeranyltransferase type-1 subunit alpha OS=Homo sapiens OX=9606 GN=FNTA PE=1 SV=1	0	18.871	21	7	40	7	379	44.4	5.08	56.44	7	0	1.75925e+07	1
TRUE	Low	Master Protein	Q5VTH2	Protein Flattop OS=Homo sapiens OX=9606 GN=CFAP126 PE=2 SV=1	0.702	0.074	33	5	10	5	177	19.3	10.08	17.17	5	0	1.66861e+06	1
FALSE	Low	Master Protein	Q8N292	Protein GAPT OS=Homo sapiens OX=9606 GN=GAPT PE=1 SV=1	0.856	0.007	7	2	5	2	157	17.9	8.44	1.94	2	0	1.64663e+06	1
TRUE	Low	Master Protein	Q5VW38	Protein GPR107 OS=Homo sapiens OX=9606 GN=GPR107 PE=1 SV=1	0.508	0.226	9	7	11	7	600	66.9	7.24	9	7	0	429746	1
TRUE	Low	Master Protein	Q9ULI3	Protein HEG homolog 1 OS=Homo sapiens OX=9606 GN=HEG1 PE=1 SV=3	0.634	0.122	15	13	21	13	1381	147.4	6.18	15.48	13	0	1.91701e+06	1
FALSE	Low	Master Protein	Q1MX18	Protein inscuteable homolog OS=Homo sapiens OX=9606 GN=INSC PE=1 SV=1	0.32	0.528	12	6	6	6	579	63.4	5.52	7.66	6	0	393030	1
TRUE	Low	Master Protein	P28290	Protein ITPRID2 OS=Homo sapiens OX=9606 GN=ITPRID2 PE=1 SV=3	0.485	0.252	22	23	26	22	1259	138.3	5.19	38.03	23	0	2.06755e+06	1
TRUE	Low	Master Protein	Q6IE81	Protein Jade-1 OS=Homo sapiens OX=9606 GN=JADE1 PE=1 SV=1	0.59	0.152	17	14	16	14	842	95.5	7.91	28.14	14	0	2.16046e+06	1
TRUE	Low	Master Protein	P78504	Protein jagged-1 OS=Homo sapiens OX=9606 GN=JAG1 PE=1 SV=3	0.488	0.249	13	12	18	12	1218	133.7	6.06	29.4	12	0	1.21232e+07	1
TRUE	Low	Master Protein	Q9Y219	Protein jagged-2 OS=Homo sapiens OX=9606 GN=JAG2 PE=1 SV=3	0.33	0.505	6	7	19	7	1238	133.3	5.83	37.63	7	0	5.75974e+06	1
TRUE	Low	Master Protein	O76095	Protein JTB OS=Homo sapiens OX=9606 GN=JTB PE=1 SV=1	0.103	1.27	18	3	3	3	146	16.3	8.28	4.37	3	0	51323.9	1
TRUE	Low	Master Protein	Q8IX03	Protein KIBRA OS=Homo sapiens OX=9606 GN=WWC1 PE=1 SV=1	0.568	0.17	20	17	25	17	1113	125.2	5.85	44.59	17	0	5.87291e+06	1
TRUE	High	Master Protein	P17252	Protein kinase C alpha type OS=Homo sapiens OX=9606 GN=PRKCA PE=1 SV=4	0	6.764	16	10	12	8	672	76.7	7.05	15.59	10	0	1.54689e+06	1
TRUE	Low	Master Protein	Q9BY11	Protein kinase C and casein kinase substrate in neurons protein 1 OS=Homo sapiens OX=9606 GN=PACSIN1 PE=1 SV=1	0.791	0.029	25	10	15	10	444	50.9	5.24	18.01	10	0	3.30031e+06	1
TRUE	High	Master Protein	Q9UNF0	Protein kinase C and casein kinase substrate in neurons protein 2 OS=Homo sapiens OX=9606 GN=PACSIN2 PE=1 SV=2	0	16.961	31	12	17	12	486	55.7	5.2	40.38	12	0	861431	1
TRUE	Low	Master Protein	Q9UKS6	Protein kinase C and casein kinase substrate in neurons protein 3 OS=Homo sapiens OX=9606 GN=PACSIN3 PE=1 SV=2	0.509	0.227	11	3	4	3	424	48.5	6.18	6.49	3	0	452690	1
TRUE	Medium	Master Protein	P05771	Protein kinase C beta type OS=Homo sapiens OX=9606 GN=PRKCB PE=1 SV=4	0.019	2.197	26	17	29	15	671	76.8	7.01	33.29	17	1	1.08221e+07	1
TRUE	High	Master Protein	Q05655	Protein kinase C delta type OS=Homo sapiens OX=9606 GN=PRKCD PE=1 SV=2	0	20.304	30	19	42	17	676	77.5	7.75	86.63	19	2	9.52579e+06	1
TRUE	High	Master Protein	Q02156	Protein kinase C epsilon type OS=Homo sapiens OX=9606 GN=PRKCE PE=1 SV=1	0.002	3.882	26	18	26	16	737	83.6	7.12	32.85	18	1	4.86645e+06	1
TRUE	Medium	Master Protein	P24723	Protein kinase C eta type OS=Homo sapiens OX=9606 GN=PRKCH PE=1 SV=4	0.014	2.556	21	12	13	10	683	77.8	7.77	20.45	12	0	1.46906e+06	1
TRUE	Low	Master Protein	P05129	Protein kinase C gamma type OS=Homo sapiens OX=9606 GN=PRKCG PE=1 SV=3	0.222	0.75	16	11	14	11	697	78.4	7.46	24.02	11	0	1.46848e+06	1
TRUE	High	Master Protein	P41743	Protein kinase C iota type OS=Homo sapiens OX=9606 GN=PRKCI PE=1 SV=2	0	5.959	8	4	4	4	596	68.2	5.85	6.8	4	0	185131	1
TRUE	High	Master Protein	Q04759	Protein kinase C theta type OS=Homo sapiens OX=9606 GN=PRKCQ PE=1 SV=3	0.002	3.687	15	9	15	7	706	81.8	7.61	25.24	9	0	2.83e+06	1
FALSE	Low	Master Protein	Q05513	Protein kinase C zeta type OS=Homo sapiens OX=9606 GN=PRKCZ PE=1 SV=4	0.159	0.964	7	4	4	4	592	67.6	5.77	10.16	4	0	1.68608e+06	1
TRUE	Low	Master Protein	Q9BWQ8	Protein lifeguard 2 OS=Homo sapiens OX=9606 GN=FAIM2 PE=1 SV=1	0.869	0.001	8	3	4	3	316	35.1	6.52	3.24	3	0	45991.4	1
FALSE	High	Master Protein	Q969X1	Protein lifeguard 3 OS=Homo sapiens OX=9606 GN=TMBIM1 PE=1 SV=2	0.002	4.021	5	1	1	1	311	34.6	7.72	4.71	1	0	130430	1
TRUE	Low	Master Protein	O14910	Protein lin-7 homolog A OS=Homo sapiens OX=9606 GN=LIN7A PE=1 SV=2	0.443	0.303	13	3	3	2	233	26	8.72	5.89	3	0	800613	1
TRUE	Low	Master Protein	Q9HAP6	Protein lin-7 homolog B OS=Homo sapiens OX=9606 GN=LIN7B PE=1 SV=1	0.447	0.3	13	3	3	2	207	22.9	8.66	3.65	3	0	715878	1
FALSE	High	Master Protein	Q9NUP9	Protein lin-7 homolog C OS=Homo sapiens OX=9606 GN=LIN7C PE=1 SV=1	0.001	4.904	23	5	17	4	197	21.8	8.43	26	5	1	291608	1
FALSE	Low	Master Protein	Q6UX01	Protein LMBR1L OS=Homo sapiens OX=9606 GN=LMBR1L PE=1 SV=2	0.878	0	1	1	2	1	489	55.2	8.07	0	1	0	1.84392e+06	1
TRUE	Low	Master Protein	Q96KN1	Protein LRATD2 OS=Homo sapiens OX=9606 GN=LRATD2 PE=1 SV=1	0.573	0.165	29	7	11	7	310	34.5	5.54	8.95	7	0	370275	1
TRUE	High	Master Protein	Q86UE4	Protein LYRIC OS=Homo sapiens OX=9606 GN=MTDH PE=1 SV=2	0	36.437	31	18	33	18	582	63.8	9.32	75.47	18	0	5.08908e+06	1
FALSE	Medium	Master Protein	Q969L2	Protein MAL2 OS=Homo sapiens OX=9606 GN=MAL2 PE=1 SV=1	0.019	2.192	6	1	1	1	176	19.1	6.24	2.4	1	0	68938.6	1
TRUE	High	Master Protein	Q460N5	Protein mono-ADP-ribosyltransferase PARP14 OS=Homo sapiens OX=9606 GN=PARP14 PE=1 SV=3	0	22.61	25	43	65	43	1801	202.7	7.18	131.93	43	0	1.72599e+07	1
TRUE	Low	Master Protein	Q765P7	Protein MTSS 2 OS=Homo sapiens OX=9606 GN=MTSS2 PE=1 SV=1	0.815	0.018	19	9	24	9	747	79.9	7.47	25.06	9	0	874885	1
FALSE	Low	Master Protein	A0A1B0GTQ4	Protein myomixer OS=Homo sapiens OX=9606 GN=MYMX PE=3 SV=1	0.814	0.019	13	1	9	1	84	9.6	11.44	8.15	1	0	827432	1
TRUE	Low	Master Protein	Q969G9	Protein naked cuticle homolog 1 OS=Homo sapiens OX=9606 GN=NKD1 PE=1 SV=1	0.382	0.393	34	15	25	15	470	52.3	8.62	32.5	15	0	3.09576e+06	1
TRUE	Low	Master Protein	Q969F2	Protein naked cuticle homolog 2 OS=Homo sapiens OX=9606 GN=NKD2 PE=1 SV=1	0.856	0.007	15	8	9	8	451	50	7.96	16.74	8	0	1.40229e+06	1
TRUE	High	Master Protein	Q92597	Protein NDRG1 OS=Homo sapiens OX=9606 GN=NDRG1 PE=1 SV=1	0	45.415	34	10	24	10	394	42.8	5.82	63.33	10	0	2.80356e+06	1
TRUE	Low	Master Protein	Q9ULP0	Protein NDRG4 OS=Homo sapiens OX=9606 GN=NDRG4 PE=1 SV=2	0.901	0	22	6	8	6	352	38.4	6.21	10.9	6	0	969452	1
TRUE	Low	Master Protein	Q8NHV4	Protein NEDD1 OS=Homo sapiens OX=9606 GN=NEDD1 PE=1 SV=1	0.115	1.21	35	20	32	20	660	71.9	7.97	36.43	20	0	2.00248e+06	1
TRUE	High	Master Protein	Q9BZQ8	Protein Niban 1 OS=Homo sapiens OX=9606 GN=NIBAN1 PE=1 SV=1	0	21.464	15	12	17	12	928	103.1	4.78	44.79	12	0	2.29008e+06	1
TRUE	High	Master Protein	Q96TA1	Protein Niban 2 OS=Homo sapiens OX=9606 GN=NIBAN2 PE=1 SV=3	0	66.823	36	22	49	22	746	84.1	6.19	124.29	22	0	4.91779e+07	1
TRUE	High	Master Protein	Q9BPW8	Protein NipSnap homolog 1 OS=Homo sapiens OX=9606 GN=NIPSNAP1 PE=1 SV=1	0	11.803	51	13	18	13	284	33.3	9.31	42.08	13	0	1.66119e+07	1
TRUE	Low	Master Protein	P49757	Protein numb homolog OS=Homo sapiens OX=9606 GN=NUMB PE=1 SV=2	0.837	0.01	8	5	5	5	651	70.8	8.51	8.86	5	0	304785	1
TRUE	Low	Master Protein	Q9BRQ5	Protein orai-3 OS=Homo sapiens OX=9606 GN=ORAI3 PE=1 SV=2	0.813	0.019	11	3	3	3	295	31.5	7.64	2.01	3	0	132494	1
TRUE	Low	Master Protein	Q8WVF1	Protein OSCP1 OS=Homo sapiens OX=9606 GN=OSCP1 PE=1 SV=4	0.839	0.01	26	8	10	8	389	44.6	5.83	16.51	8	0	1.26914e+06	1
TRUE	Low	Master Protein	Q13635	Protein patched homolog 1 OS=Homo sapiens OX=9606 GN=PTCH1 PE=1 SV=2	0.727	0.056	5	7	9	7	1447	160.4	6.89	13.62	7	0	4.24329e+06	1
TRUE	Low	Master Protein	Q9Y6C5	Protein patched homolog 2 OS=Homo sapiens OX=9606 GN=PTCH2 PE=1 SV=2	0.397	0.373	9	7	9	7	1203	130.5	6.46	8.46	7	0	486215	1
TRUE	Low	Master Protein	Q96T49	Protein phosphatase 1 regulatory inhibitor subunit 16B OS=Homo sapiens OX=9606 GN=PPP1R16B PE=1 SV=1	0.91	0.001	14	5	7	5	567	63.5	6.49	0	5	0	1.22913e+06	1
TRUE	High	Master Protein	O14974	Protein phosphatase 1 regulatory subunit 12A OS=Homo sapiens OX=9606 GN=PPP1R12A PE=1 SV=1	0	33.709	32	24	34	24	1030	115.2	5.4	70.38	24	0	2.37047e+06	1
FALSE	Low	Master Protein	Q96I34	Protein phosphatase 1 regulatory subunit 16A OS=Homo sapiens OX=9606 GN=PPP1R16A PE=1 SV=1	0.891	0	8	3	4	3	528	57.8	6.06	4.8	3	0	112620	1
TRUE	High	Master Protein	P35813	Protein phosphatase 1A OS=Homo sapiens OX=9606 GN=PPM1A PE=1 SV=1	0	14.462	19	8	10	8	382	42.4	5.36	22.94	8	0	719639	1
TRUE	Low	Master Protein	Q8WYL5	Protein phosphatase Slingshot homolog 1 OS=Homo sapiens OX=9606 GN=SSH1 PE=1 SV=2	0.818	0.017	18	13	15	13	1049	115.4	6.25	24.19	13	0	5.37494e+06	1
TRUE	Low	Master Protein	P48634	Protein PRRC2A OS=Homo sapiens OX=9606 GN=PRRC2A PE=1 SV=3	0.207	0.815	17	32	61	32	2157	228.7	9.45	88.9	32	0	5.23233e+06	1
TRUE	Low	Master Protein	Q3SYG4	Protein PTHB1 OS=Homo sapiens OX=9606 GN=BBS9 PE=1 SV=1	0.597	0.144	18	11	15	11	887	99.2	5.55	12.14	11	0	1.17085e+06	1
TRUE	High	Master Protein	Q9P258	Protein RCC2 OS=Homo sapiens OX=9606 GN=RCC2 PE=1 SV=2	0	46.728	44	22	36	22	522	56	8.78	94.51	22	0	3.55641e+06	1
TRUE	Low	Master Protein	O43663	Protein regulator of cytokinesis 1 OS=Homo sapiens OX=9606 GN=PRC1 PE=1 SV=2	0.425	0.329	25	18	40	17	620	71.6	6.68	27.15	18	0	6.78517e+06	1
TRUE	High	Master Protein	O15258	Protein RER1 OS=Homo sapiens OX=9606 GN=RER1 PE=1 SV=1	0.001	4.959	21	3	4	3	196	22.9	9.54	10.52	3	0	1.78611e+06	1
TRUE	High	Master Protein	P60903	Protein S100-A10 OS=Homo sapiens OX=9606 GN=S100A10 PE=1 SV=2	0	20.468	56	4	25	4	97	11.2	7.37	52.26	4	0	3.817e+06	1
FALSE	High	Master Protein	P80511	Protein S100-A12 OS=Homo sapiens OX=9606 GN=S100A12 PE=1 SV=2	0.003	3.137	21	3	9	3	92	10.6	6.25	18.42	3	0	908397	1
FALSE	High	Master Protein	Q99584	Protein S100-A13 OS=Homo sapiens OX=9606 GN=S100A13 PE=1 SV=1	0	12.83	50	5	14	5	98	11.5	6.16	22.54	5	0	4.89669e+06	1
FALSE	High	Master Protein	Q96FQ6	Protein S100-A16 OS=Homo sapiens OX=9606 GN=S100A16 PE=1 SV=1	0	9.612	29	3	5	3	103	11.8	6.79	13.34	3	0	355870	1
TRUE	Low	Master Protein	P33764	Protein S100-A3 OS=Homo sapiens OX=9606 GN=S100A3 PE=1 SV=1	0.968	0.001	31	3	4	3	101	11.7	4.78	5.33	3	0	338948	1
FALSE	High	Master Protein	P06703	Protein S100-A6 OS=Homo sapiens OX=9606 GN=S100A6 PE=1 SV=1	0	9.281	64	5	13	5	90	10.2	5.48	25.09	5	0	3.32113e+06	1
FALSE	High	Master Protein	P05109	Protein S100-A8 OS=Homo sapiens OX=9606 GN=S100A8 PE=1 SV=1	0	88.357	60	13	558	13	93	10.8	7.03	1576.47	13	0	2.30856e+08	1
TRUE	High	Master Protein	P06702	Protein S100-A9 OS=Homo sapiens OX=9606 GN=S100A9 PE=1 SV=1	0	199.818	94	14	890	14	114	13.2	6.13	2620.33	14	0	2.79141e+08	1
TRUE	High	Master Protein	P25815	Protein S100-P OS=Homo sapiens OX=9606 GN=S100P PE=1 SV=2	0	8.243	49	4	9	4	95	10.4	4.88	26.6	4	0	5.20919e+06	1
TRUE	Low	Master Protein	Q9H4B6	Protein salvador homolog 1 OS=Homo sapiens OX=9606 GN=SAV1 PE=1 SV=2	0.861	0.001	12	3	3	3	383	44.6	9.09	0	3	0	81464.2	1
TRUE	High	Master Protein	Q14160	Protein scribble homolog OS=Homo sapiens OX=9606 GN=SCRIB PE=1 SV=4	0	15.004	13	21	29	21	1630	174.8	5.07	49.28	21	0	5.875e+06	1
TRUE	Low	Master Protein	Q6ZSJ9	Protein shisa-6 OS=Homo sapiens OX=9606 GN=SHISA6 PE=1 SV=2	0.664	0.096	29	15	33	15	500	55.7	9.35	22.84	15	0	4.32538e+06	1
TRUE	Low	Master Protein	A6NL88	Protein shisa-7 OS=Homo sapiens OX=9606 GN=SHISA7 PE=2 SV=3	0.408	0.355	25	11	24	11	538	56.2	10.02	33.17	11	0	3.61111e+06	1
TRUE	Low	Master Protein	B8ZZ34	Protein shisa-8 OS=Homo sapiens OX=9606 GN=SHISA8 PE=3 SV=3	0.758	0.039	17	10	11	10	397	42	10.55	17.03	10	0	1.12204e+06	1
TRUE	Low	Master Protein	B4DS77	Protein shisa-9 OS=Homo sapiens OX=9606 GN=SHISA9 PE=2 SV=3	0.661	0.099	16	5	5	5	424	46.9	8.66	8.14	5	0	650170	1
TRUE	Low	Master Protein	Q2M3G4	Protein Shroom1 OS=Homo sapiens OX=9606 GN=SHROOM1 PE=1 SV=1	0.877	0.004	12	8	12	8	852	90.7	6.15	20.56	8	0	1.81856e+06	1
TRUE	Low	Master Protein	Q13796	Protein Shroom2 OS=Homo sapiens OX=9606 GN=SHROOM2 PE=1 SV=1	0.569	0.169	16	22	27	22	1616	176.3	7.09	37.48	22	0	1.59499e+06	1
TRUE	Low	Master Protein	Q8TF72	Protein Shroom3 OS=Homo sapiens OX=9606 GN=SHROOM3 PE=1 SV=2	0.344	0.467	24	37	49	37	1996	216.7	7.8	76.94	37	0	1.46885e+07	1
TRUE	Low	Master Protein	Q9ULL8	Protein Shroom4 OS=Homo sapiens OX=9606 GN=SHROOM4 PE=1 SV=3	0.564	0.175	20	20	21	20	1493	164.8	6.65	34.57	20	0	7.10546e+06	1
TRUE	Low	Master Protein	Q7Z5N4	Protein sidekick-1 OS=Homo sapiens OX=9606 GN=SDK1 PE=2 SV=3	0.187	0.878	14	20	31	20	2213	242	6.39	38.97	20	0	2.30085e+06	1
TRUE	Medium	Master Protein	Q58EX2	Protein sidekick-2 OS=Homo sapiens OX=9606 GN=SDK2 PE=1 SV=3	0.049	1.78	13	20	27	20	2172	239.2	7.06	37.87	20	0	3.76421e+06	1
TRUE	Low	Master Protein	Q8IVW8	Protein spinster homolog 2 OS=Homo sapiens OX=9606 GN=SPNS2 PE=1 SV=2	0.886	0.003	10	4	6	4	549	58	9.25	13.06	4	0	389477	1
TRUE	Low	Master Protein	Q08AE8	Protein spire homolog 1 OS=Homo sapiens OX=9606 GN=SPIRE1 PE=1 SV=3	0.632	0.125	27	17	23	16	756	85.5	8.62	25.72	17	1	7.44713e+06	1
TRUE	Low	Master Protein	Q8WWL2	Protein spire homolog 2 OS=Homo sapiens OX=9606 GN=SPIRE2 PE=1 SV=3	0.386	0.384	15	9	13	8	714	79.6	7.62	24.96	9	0	1.11965e+06	1
TRUE	Low	Master Protein	O43609	Protein sprouty homolog 1 OS=Homo sapiens OX=9606 GN=SPRY1 PE=1 SV=2	0.966	0	6	2	2	2	319	35.1	8.24	2.05	2	0	315909	1
TRUE	Low	Master Protein	O43597	Protein sprouty homolog 2 OS=Homo sapiens OX=9606 GN=SPRY2 PE=1 SV=1	0.731	0.052	20	4	11	4	315	34.7	8.35	6.77	4	0	239446	1
TRUE	Low	Master Protein	Q9C004	Protein sprouty homolog 4 OS=Homo sapiens OX=9606 GN=SPRY4 PE=1 SV=2	0.93	0.001	9	3	3	3	299	32.5	7.88	6.31	3	0	418163	1
TRUE	Low	Master Protein	Q7Z6J2	Protein TAMALIN OS=Homo sapiens OX=9606 GN=TAMALIN PE=1 SV=1	0.822	0.014	21	8	8	8	395	42.6	8.84	15.43	8	0	792147	1
TRUE	Low	Master Protein	Q969W9	Protein TMEPAI OS=Homo sapiens OX=9606 GN=PMEPA1 PE=1 SV=1	0.741	0.048	11	3	3	3	287	31.6	6.89	3.9	3	0	74712.4	1
TRUE	Low	Master Protein	Q9P2J2	Protein turtle homolog A OS=Homo sapiens OX=9606 GN=IGSF9 PE=1 SV=2	0.903	0.002	7	6	7	6	1179	126.5	7.15	13.28	6	0	390969	1
TRUE	Low	Master Protein	Q9UPX0	Protein turtle homolog B OS=Homo sapiens OX=9606 GN=IGSF9B PE=2 SV=2	0.527	0.204	15	15	20	15	1349	147	6.65	32.44	15	0	3.89908e+06	1
FALSE	Low	Master Protein	Q9H313	Protein tweety homolog 1 OS=Homo sapiens OX=9606 GN=TTYH1 PE=1 SV=1	0.887	0.001	2	1	1	1	450	49	4.97	0	1	0	48700.5	1
TRUE	Low	Master Protein	Q9BSA4	Protein tweety homolog 2 OS=Homo sapiens OX=9606 GN=TTYH2 PE=1 SV=3	0.314	0.542	5	3	39	3	534	58.7	5.83	70.16	3	0	2.93436e+07	1
FALSE	High	Master Protein	Q9C0H2	Protein tweety homolog 3 OS=Homo sapiens OX=9606 GN=TTYH3 PE=1 SV=3	0	6.508	3	1	1	1	523	57.5	5.39	4.99	1	0	37922.1	1
TRUE	Low	Master Protein	Q14761	Protein tyrosine phosphatase receptor type C-associated protein OS=Homo sapiens OX=9606 GN=PTPRCAP PE=1 SV=1	0.909	0	6	1	1	1	206	21.2	4.55	0	1	0		1
FALSE	High	Master Protein	Q12974	Protein tyrosine phosphatase type IVA 2 OS=Homo sapiens OX=9606 GN=PTP4A2 PE=1 SV=1	0.001	4.653	17	3	3	3	167	19.1	8.37	7.28	3	0	293638	1
TRUE	Low	Master Protein	O75365	Protein tyrosine phosphatase type IVA 3 OS=Homo sapiens OX=9606 GN=PTP4A3 PE=1 SV=2	0.967	0.001	12	3	4	3	173	19.5	9.22	5.44	3	0	397726	1
TRUE	Low	Master Protein	Q9UPW8	Protein unc-13 homolog A OS=Homo sapiens OX=9606 GN=UNC13A PE=2 SV=4	0.134	1.117	19	26	33	21	1703	192.9	5.35	57.55	26	0	3.18814e+06	1
TRUE	Low	Master Protein	O14795	Protein unc-13 homolog B OS=Homo sapiens OX=9606 GN=UNC13B PE=1 SV=2	0.119	1.188	20	28	88	23	1591	180.6	5.99	164.18	28	2	3.81001e+07	1
TRUE	High	Master Protein	Q8NB66	Protein unc-13 homolog C OS=Homo sapiens OX=9606 GN=UNC13C PE=2 SV=3	0.003	3.225	20	37	54	35	2214	250.8	5.92	77.45	37	1	5.92489e+06	1
TRUE	Low	Master Protein	Q9P2D8	Protein unc-79 homolog OS=Homo sapiens OX=9606 GN=UNC79 PE=2 SV=4	0.814	0.019	10	18	35	18	2635	295.1	6.32	48.22	18	0	9.33482e+06	1
TRUE	Low	Master Protein	Q8N2C7	Protein unc-80 homolog OS=Homo sapiens OX=9606 GN=UNC80 PE=1 SV=2	0.344	0.469	15	45	58	45	3258	363.2	6.86	63.53	45	0	5.29419e+06	1
TRUE	Low	Master Protein	P09544	Protein Wnt-2 OS=Homo sapiens OX=9606 GN=WNT2 PE=2 SV=1	0.887	0.002	31	10	10	10	360	40.4	8.7	13.37	10	0	482621	1
TRUE	Low	Master Protein	P56704	Protein Wnt-3a OS=Homo sapiens OX=9606 GN=WNT3A PE=1 SV=2	0.405	0.358	26	7	14	4	352	39.3	8.12	20.63	7	0	766300	1
TRUE	Low	Master Protein	P56705	Protein Wnt-4 OS=Homo sapiens OX=9606 GN=WNT4 PE=1 SV=4	0.339	0.481	31	10	26	10	351	39	8.51	18.64	10	0	3.60162e+06	1
TRUE	Medium	Master Protein	P41221	Protein Wnt-5a OS=Homo sapiens OX=9606 GN=WNT5A PE=1 SV=2	0.016	2.346	23	7	11	5	380	42.3	8.46	19.43	7	0	617140	1
TRUE	Low	Master Protein	Q9H1J7	Protein Wnt-5b OS=Homo sapiens OX=9606 GN=WNT5B PE=2 SV=2	0.482	0.254	22	7	15	5	359	40.3	8.4	29.67	7	3	8.5658e+06	1
TRUE	Low	Master Protein	Q9Y6F9	Protein Wnt-6 OS=Homo sapiens OX=9606 GN=WNT6 PE=1 SV=2	0.566	0.172	8	3	6	3	365	39.7	8.79	6.9	3	0	894071	1
TRUE	Low	Master Protein	O00755	Protein Wnt-7a OS=Homo sapiens OX=9606 GN=WNT7A PE=1 SV=2	0.405	0.361	20	6	6	5	349	39	8.7	6.74	6	0	2.47001e+06	1
TRUE	Low	Master Protein	P56706	Protein Wnt-7b OS=Homo sapiens OX=9606 GN=WNT7B PE=1 SV=2	0.791	0.029	24	7	14	6	349	39.3	8.78	5.39	7	1	542629	1
TRUE	Low	Master Protein	Q5T9L3	Protein wntless homolog OS=Homo sapiens OX=9606 GN=WLS PE=1 SV=2	0.831	0.011	9	6	13	6	541	62.2	7.36	25.07	6	0	1.37193e+06	1
FALSE	High	Master Protein	O75695	Protein XRP2 OS=Homo sapiens OX=9606 GN=RP2 PE=1 SV=4	0	16.568	16	5	8	5	350	39.6	5.12	26.89	5	0	462009	1
TRUE	Medium	Master Protein	Q9GZM5	Protein YIPF3 OS=Homo sapiens OX=9606 GN=YIPF3 PE=1 SV=1	0.011	2.774	15	5	12	5	350	38.2	5.76	21.14	5	0	1.93576e+06	1
FALSE	Low	Master Protein	Q9BSR8	Protein YIPF4 OS=Homo sapiens OX=9606 GN=YIPF4 PE=1 SV=1	0.807	0.022	10	2	2	2	244	27.1	4.65	4.2	2	0	151240	1
TRUE	High	Master Protein	P21980	Protein-glutamine gamma-glutamyltransferase 2 OS=Homo sapiens OX=9606 GN=TGM2 PE=1 SV=2	0	168.997	53	34	79	33	687	77.3	5.22	247.4	34	1	2.05909e+07	1
TRUE	Low	Master Protein	O43548	Protein-glutamine gamma-glutamyltransferase 5 OS=Homo sapiens OX=9606 GN=TGM5 PE=1 SV=4	0.072	1.524	12	6	6	5	720	80.7	6.44	7.71	6	0	231604	1
TRUE	Low	Master Protein	Q08188	Protein-glutamine gamma-glutamyltransferase E OS=Homo sapiens OX=9606 GN=TGM3 PE=1 SV=4	0.825	0.012	14	9	13	9	693	76.6	5.86	14.21	9	0	2.05948e+06	1
TRUE	Low	Master Protein	P22735	Protein-glutamine gamma-glutamyltransferase K OS=Homo sapiens OX=9606 GN=TGM1 PE=1 SV=4	0.718	0.062	17	12	14	12	817	89.7	6.04	16.38	12	0	4.50199e+06	1
TRUE	Low	Master Protein	Q9H237	Protein-serine O-palmitoleoyltransferase porcupine OS=Homo sapiens OX=9606 GN=PORCN PE=1 SV=2	0.931	0.001	7	2	15	2	461	52.3	8.84	21.07	2	0	2.41783e+06	1
TRUE	High	Master Protein	Q14289	Protein-tyrosine kinase 2-beta OS=Homo sapiens OX=9606 GN=PTK2B PE=1 SV=2	0.003	3.576	9	9	13	8	1009	115.8	6.25	21.98	9	0	508857	1
TRUE	Low	Master Protein	Q13882	Protein-tyrosine kinase 6 OS=Homo sapiens OX=9606 GN=PTK6 PE=1 SV=1	0.286	0.599	4	2	2	2	451	51.8	7.03	4.73	2	0	42950	1
TRUE	Low	Master Protein	P25116	Proteinase-activated receptor 1 OS=Homo sapiens OX=9606 GN=F2R PE=1 SV=2	0.365	0.423	14	6	13	6	425	47.4	8.27	26.46	6	0	2.19706e+07	1
TRUE	Low	Master Protein	P55085	Proteinase-activated receptor 2 OS=Homo sapiens OX=9606 GN=F2RL1 PE=1 SV=1	0.887	0	4	2	2	2	397	44.1	9.61	3.67	2	0	94819.8	1
TRUE	Low	Master Protein	O00254	Proteinase-activated receptor 3 OS=Homo sapiens OX=9606 GN=F2RL2 PE=1 SV=1	0.921	0	7	1	1	1	374	42.5	8.24	0	1	0	1.29276e+06	1
TRUE	Low	Master Protein	Q96RI0	Proteinase-activated receptor 4 OS=Homo sapiens OX=9606 GN=F2RL3 PE=1 SV=3	0.934	0	3	1	1	1	385	41.1	8.92	2.31	1	0	62445.2	1
FALSE	High	Master Protein	Q04941	Proteolipid protein 2 OS=Homo sapiens OX=9606 GN=PLP2 PE=1 SV=1	0	12.303	27	3	8	3	152	16.7	7.24	26.43	3	0	1.06504e+06	1
TRUE	High	Master Protein	P00734	Prothrombin OS=Homo sapiens OX=9606 GN=F2 PE=1 SV=2	0	31.799	21	10	11	10	622	70	5.9	32.26	10	0	1.03615e+06	1
TRUE	Low	Master Protein	P04201	Proto-oncogene Mas OS=Homo sapiens OX=9606 GN=MAS1 PE=1 SV=1	0.84	0.01	15	5	5	5	325	37.4	8.62	3.94	5	0	407343	1
TRUE	Low	Master Protein	P07949	Proto-oncogene tyrosine-protein kinase receptor Ret OS=Homo sapiens OX=9606 GN=RET PE=1 SV=3	0.141	1.062	27	22	30	22	1114	124.2	6.6	51.7	22	0	1.59488e+07	1
TRUE	Low	Master Protein	P08922	Proto-oncogene tyrosine-protein kinase ROS OS=Homo sapiens OX=9606 GN=ROS1 PE=1 SV=3	0.59	0.153	12	24	33	24	2347	263.7	6.11	41.89	24	0	7.4005e+06	1
TRUE	High	Master Protein	P12931	Proto-oncogene tyrosine-protein kinase Src OS=Homo sapiens OX=9606 GN=SRC PE=1 SV=3	0	30.396	32	16	23	8	536	59.8	7.42	45.93	16	0	1.68653e+06	1
TRUE	High	Master Protein	P15498	Proto-oncogene vav OS=Homo sapiens OX=9606 GN=VAV1 PE=1 SV=4	0	16.386	20	12	21	12	845	98.3	6.62	37.05	12	0	1.88651e+07	1
TRUE	Low	Master Protein	P04628	Proto-oncogene Wnt-1 OS=Homo sapiens OX=9606 GN=WNT1 PE=1 SV=1	0.904	0.002	19	5	6	5	370	41	8.88	6	5	0	339359	1
TRUE	Low	Master Protein	P56703	Proto-oncogene Wnt-3 OS=Homo sapiens OX=9606 GN=WNT3 PE=1 SV=2	0.833	0.011	30	9	17	6	355	39.6	7.49	21.48	9	2	4.49263e+06	1
TRUE	Low	Master Protein	Q9Y5I3	Protocadherin alpha-1 OS=Homo sapiens OX=9606 GN=PCDHA1 PE=2 SV=1	0.898	0.003	11	8	9	6	950	102.9	5.15	17.52	8	0	2.67689e+06	1
TRUE	Low	Master Protein	Q9Y5I2	Protocadherin alpha-10 OS=Homo sapiens OX=9606 GN=PCDHA10 PE=2 SV=1	0.777	0.034	8	7	10	3	948	102.8	5.17	18.25	7	0	6.54251e+06	1
TRUE	Low	Master Protein	Q9Y5I1	Protocadherin alpha-11 OS=Homo sapiens OX=9606 GN=PCDHA11 PE=2 SV=1	0.672	0.089	10	10	25	7	949	103.2	5.36	18.83	10	3	1.44856e+07	1
TRUE	Low	Master Protein	Q9UN75	Protocadherin alpha-12 OS=Homo sapiens OX=9606 GN=PCDHA12 PE=2 SV=1	0.896	0.002	6	5	5	2	941	101.6	5.27	6.29	5	0	1258864	1
TRUE	Low	Master Protein	Q9Y5I0	Protocadherin alpha-13 OS=Homo sapiens OX=9606 GN=PCDHA13 PE=2 SV=1	0.897	0.002	7	5	5	2	950	102.4	5.21	11.01	5	0	268511	1
TRUE	Low	Master Protein	Q9Y5H9	Protocadherin alpha-2 OS=Homo sapiens OX=9606 GN=PCDHA2 PE=1 SV=1	0.762	0.038	12	7	12	6	948	102	5.2	21.11	7	0	1.29204e+06	1
TRUE	Low	Master Protein	Q9Y5H8	Protocadherin alpha-3 OS=Homo sapiens OX=9606 GN=PCDHA3 PE=2 SV=1	0.85	0.008	15	9	11	5	950	102.4	5.08	22.74	9	2	753619	1
TRUE	Low	Master Protein	Q9UN74	Protocadherin alpha-4 OS=Homo sapiens OX=9606 GN=PCDHA4 PE=1 SV=1	0.758	0.04	9	5	7	3	947	102.2	5.08	7.64	5	0	1.59633e+06	1
TRUE	Low	Master Protein	Q9Y5H7	Protocadherin alpha-5 OS=Homo sapiens OX=9606 GN=PCDHA5 PE=2 SV=1	0.766	0.036	7	8	12	4	936	102	5.43	20.24	8	1	771133	1
TRUE	Low	Master Protein	Q9UN73	Protocadherin alpha-6 OS=Homo sapiens OX=9606 GN=PCDHA6 PE=2 SV=1	0.807	0.022	12	8	8	5	950	102.7	5.06	8.89	8	0	360343	1
TRUE	Low	Master Protein	Q9UN72	Protocadherin alpha-7 OS=Homo sapiens OX=9606 GN=PCDHA7 PE=2 SV=1	0.891	0.002	5	4	4	2	937	100.8	5.22	8.72	4	0	31518.1	1
TRUE	Low	Master Protein	Q9Y5H6	Protocadherin alpha-8 OS=Homo sapiens OX=9606 GN=PCDHA8 PE=2 SV=1	0.406	0.358	13	10	12	5	950	103	5.29	25.4	10	2	1.60082e+06	1
TRUE	Low	Master Protein	Q9Y5H5	Protocadherin alpha-9 OS=Homo sapiens OX=9606 GN=PCDHA9 PE=2 SV=1	0.758	0.04	9	8	11	5	950	102.3	5.07	19.42	8	1	1.31119e+06	1
TRUE	Low	Master Protein	Q9H158	Protocadherin alpha-C1 OS=Homo sapiens OX=9606 GN=PCDHAC1 PE=2 SV=2	0.898	0.002	6	5	6	4	963	103.9	5.21	10.83	5	0	10890.5	1
TRUE	Low	Master Protein	Q9Y5I4	Protocadherin alpha-C2 OS=Homo sapiens OX=9606 GN=PCDHAC2 PE=2 SV=1	0.447	0.298	13	10	13	9	1007	109.4	5.41	25.53	10	0	591650	1
TRUE	Low	Master Protein	Q9Y5F3	Protocadherin beta-1 OS=Homo sapiens OX=9606 GN=PCDHB1 PE=2 SV=2	0.206	0.82	10	6	6	6	818	90.4	5.39	11.36	6	0	6.05408e+06	1
TRUE	Low	Master Protein	Q9UN67	Protocadherin beta-10 OS=Homo sapiens OX=9606 GN=PCDHB10 PE=1 SV=1	0.693	0.077	11	9	9	9	800	87.6	4.87	11.32	9	0	643867	1
TRUE	Low	Master Protein	Q9Y5F2	Protocadherin beta-11 OS=Homo sapiens OX=9606 GN=PCDHB11 PE=2 SV=1	0.813	0.019	8	5	10	4	797	87	4.87	16.28	5	0	517578	1
TRUE	Low	Master Protein	Q9Y5F1	Protocadherin beta-12 OS=Homo sapiens OX=9606 GN=PCDHB12 PE=1 SV=1	0.839	0.01	10	5	5	5	795	86.7	4.84	10.37	5	0	999250	1
TRUE	Low	Master Protein	Q9Y5F0	Protocadherin beta-13 OS=Homo sapiens OX=9606 GN=PCDHB13 PE=2 SV=1	0.9	0	3	1	1	1	798	87.5	4.92	0	1	0	50917.5	1
TRUE	Low	Master Protein	Q9Y5E9	Protocadherin beta-14 OS=Homo sapiens OX=9606 GN=PCDHB14 PE=1 SV=1	0.907	0.002	14	6	8	5	798	87.5	4.96	12.2	6	0	124960	1
TRUE	Low	Master Protein	Q9Y5E8	Protocadherin beta-15 OS=Homo sapiens OX=9606 GN=PCDHB15 PE=2 SV=1	0.656	0.102	7	4	6	4	787	86.3	4.84	5.95	4	0	312962	1
TRUE	Low	Master Protein	Q9NRJ7	Protocadherin beta-16 OS=Homo sapiens OX=9606 GN=PCDHB16 PE=1 SV=3	0.875	0.004	9	6	6	6	776	84.9	5.11	5.74	6	0	534523	1
TRUE	Low	Master Protein	Q9Y5E7	Protocadherin beta-2 OS=Homo sapiens OX=9606 GN=PCDHB2 PE=1 SV=1	0.902	0.002	9	5	5	5	798	87.2	4.89	8.71	5	0	399014	1
TRUE	Low	Master Protein	Q9Y5E6	Protocadherin beta-3 OS=Homo sapiens OX=9606 GN=PCDHB3 PE=1 SV=2	0.79	0.029	11	6	8	5	796	86.7	4.97	11.2	6	0	935138	1
TRUE	Low	Master Protein	Q9Y5E5	Protocadherin beta-4 OS=Homo sapiens OX=9606 GN=PCDHB4 PE=2 SV=1	0.911	0.002	12	6	10	6	795	87.2	5.2	9.98	6	0	2.55108e+06	1
TRUE	Low	Master Protein	Q9Y5E4	Protocadherin beta-5 OS=Homo sapiens OX=9606 GN=PCDHB5 PE=2 SV=1	0.405	0.363	8	4	6	3	795	86.4	5	6.88	4	0	160709	1
TRUE	Low	Master Protein	Q9Y5E3	Protocadherin beta-6 OS=Homo sapiens OX=9606 GN=PCDHB6 PE=2 SV=1	0.899	0.003	7	5	7	4	794	87.3	5.01	4.58	5	0	592470	1
TRUE	Low	Master Protein	Q9Y5E2	Protocadherin beta-7 OS=Homo sapiens OX=9606 GN=PCDHB7 PE=2 SV=1	0.671	0.09	16	8	14	7	793	86.7	5.02	27.36	8	0	2.46428e+06	1
TRUE	Low	Master Protein	Q9UN66	Protocadherin beta-8 OS=Homo sapiens OX=9606 GN=PCDHB8 PE=2 SV=4	0.912	0	4	2	4	2	801	87.5	4.88	2.74	2	0	1.08035e+06	1
TRUE	High	Master Protein	Q14517	Protocadherin Fat 1 OS=Homo sapiens OX=9606 GN=FAT1 PE=1 SV=2	0.003	3.499	13	46	57	46	4588	506	5	81.21	46	0	7.84668e+06	1
TRUE	Low	Master Protein	Q9NYQ8	Protocadherin Fat 2 OS=Homo sapiens OX=9606 GN=FAT2 PE=1 SV=2	0.358	0.433	14	46	59	46	4349	479	5.16	76.52	46	0	1.80674e+07	1
TRUE	Low	Master Protein	Q8TDW7	Protocadherin Fat 3 OS=Homo sapiens OX=9606 GN=FAT3 PE=2 SV=3	0.201	0.834	13	48	64	48	4557	501.7	4.87	98.43	48	0	7.25145e+06	1
TRUE	Low	Master Protein	Q6V0I7	Protocadherin Fat 4 OS=Homo sapiens OX=9606 GN=FAT4 PE=1 SV=2	0.123	1.167	10	40	47	40	4981	542.4	4.94	74.86	40	0	7.09555e+06	1
TRUE	Low	Master Protein	Q9Y5H4	Protocadherin gamma-A1 OS=Homo sapiens OX=9606 GN=PCDHGA1 PE=2 SV=1	0.907	0.002	11	8	8	4	931	101.2	5.03	13.54	8	0	59852.7	1
TRUE	Low	Master Protein	Q9Y5H3	Protocadherin gamma-A10 OS=Homo sapiens OX=9606 GN=PCDHGA10 PE=2 SV=1	0.835	0.011	14	10	14	4	936	101.4	4.92	15.98	10	0	5.12083e+06	1
TRUE	Low	Master Protein	Q9Y5H2	Protocadherin gamma-A11 OS=Homo sapiens OX=9606 GN=PCDHGA11 PE=2 SV=1	0.84	0.01	15	11	13	5	935	101.5	4.96	13.06	11	1	2.42243e+06	1
TRUE	Low	Master Protein	O60330	Protocadherin gamma-A12 OS=Homo sapiens OX=9606 GN=PCDHGA12 PE=2 SV=1	0.52	0.214	13	12	15	5	932	100.9	5.05	23.03	12	0	4.69513e+06	1
TRUE	Low	Master Protein	Q9Y5H1	Protocadherin gamma-A2 OS=Homo sapiens OX=9606 GN=PCDHGA2 PE=2 SV=1	0.84	0.01	17	11	12	7	932	101.4	5.01	15.7	11	0	1.06901e+06	1
TRUE	Low	Master Protein	Q9Y5H0	Protocadherin gamma-A3 OS=Homo sapiens OX=9606 GN=PCDHGA3 PE=2 SV=2	0.702	0.072	18	12	12	7	932	100.9	5	22.8	12	0	1.07518e+06	1
TRUE	Low	Master Protein	Q9Y5G9	Protocadherin gamma-A4 OS=Homo sapiens OX=9606 GN=PCDHGA4 PE=1 SV=2	0.813	0.019	11	9	11	4	962	103.9	4.96	14.14	9	0	311227	1
TRUE	Low	Master Protein	Q9Y5G8	Protocadherin gamma-A5 OS=Homo sapiens OX=9606 GN=PCDHGA5 PE=2 SV=1	0.377	0.4	18	15	20	7	931	100.9	4.87	29.61	15	2	1.69959e+06	1
TRUE	Low	Master Protein	Q9Y5G7	Protocadherin gamma-A6 OS=Homo sapiens OX=9606 GN=PCDHGA6 PE=2 SV=1	0.367	0.418	16	11	16	6	932	100.8	4.88	25.4	11	0	2.32462e+06	1
TRUE	Low	Master Protein	Q9Y5G6	Protocadherin gamma-A7 OS=Homo sapiens OX=9606 GN=PCDHGA7 PE=2 SV=1	0.713	0.066	10	8	8	4	932	101.7	4.88	10.45	8	0	15402.1	1
TRUE	Low	Master Protein	Q9Y5G5	Protocadherin gamma-A8 OS=Homo sapiens OX=9606 GN=PCDHGA8 PE=2 SV=1	0.813	0.019	17	13	23	8	932	101.4	5.26	22.72	13	0	2.01298e+06	1
TRUE	Low	Master Protein	Q9Y5G3	Protocadherin gamma-B1 OS=Homo sapiens OX=9606 GN=PCDHGB1 PE=2 SV=1	0.802	0.025	9	7	7	2	927	100.3	5.08	11.03	7	0	52811.7	1
TRUE	Low	Master Protein	Q9Y5G2	Protocadherin gamma-B2 OS=Homo sapiens OX=9606 GN=PCDHGB2 PE=2 SV=1	0.778	0.032	12	9	11	3	931	100.8	5.07	14.85	9	1	1.53952e+06	1
TRUE	Low	Master Protein	Q9Y5G1	Protocadherin gamma-B3 OS=Homo sapiens OX=9606 GN=PCDHGB3 PE=1 SV=4	0.839	0.01	13	11	12	7	929	101.1	5.01	19.03	11	0	978099	1
TRUE	Low	Master Protein	Q9UN71	Protocadherin gamma-B4 OS=Homo sapiens OX=9606 GN=PCDHGB4 PE=2 SV=1	0.568	0.171	8	7	7	3	923	99.9	4.93	11.34	7	0	406268	1
TRUE	Low	Master Protein	Q9Y5G0	Protocadherin gamma-B5 OS=Homo sapiens OX=9606 GN=PCDHGB5 PE=2 SV=1	0.696	0.076	7	6	6	2	923	99.8	5.05	9.1	6	0	86067.2	1
TRUE	Low	Master Protein	Q9Y5F9	Protocadherin gamma-B6 OS=Homo sapiens OX=9606 GN=PCDHGB6 PE=2 SV=1	0.698	0.076	22	16	18	10	930	101	5.26	29.79	16	2	4.25996e+06	1
TRUE	Low	Master Protein	Q9Y5F8	Protocadherin gamma-B7 OS=Homo sapiens OX=9606 GN=PCDHGB7 PE=2 SV=1	0.802	0.025	13	10	11	4	929	100.9	5.11	12.28	10	0	209471	1
TRUE	Low	Master Protein	Q9UN70	Protocadherin gamma-C3 OS=Homo sapiens OX=9606 GN=PCDHGC3 PE=1 SV=1	0.818	0.017	12	9	12	6	934	101	5.21	14.81	9	0	1.55957e+06	1
TRUE	Low	Master Protein	Q9Y5F7	Protocadherin gamma-C4 OS=Homo sapiens OX=9606 GN=PCDHGC4 PE=2 SV=1	0.354	0.438	23	19	31	16	938	101.2	5.35	44.6	19	1	8.44807e+06	1
TRUE	Low	Master Protein	Q9Y5F6	Protocadherin gamma-C5 OS=Homo sapiens OX=9606 GN=PCDHGC5 PE=2 SV=1	0.144	1.045	14	11	23	8	944	101.9	5.03	34.08	11	0	6.2892e+06	1
TRUE	Low	Master Protein	Q08174	Protocadherin-1 OS=Homo sapiens OX=9606 GN=PCDH1 PE=1 SV=2	0.571	0.167	11	9	12	9	1060	114.7	5.03	19.3	9	0	2.01253e+06	1
TRUE	Low	Master Protein	Q9P2E7	Protocadherin-10 OS=Homo sapiens OX=9606 GN=PCDH10 PE=1 SV=2	0.763	0.037	23	17	21	16	1040	112.9	4.87	20.99	17	1	4.28925e+06	1
TRUE	Low	Master Protein	Q9BZA7	Protocadherin-11 X-linked OS=Homo sapiens OX=9606 GN=PCDH11X PE=2 SV=1	0.08	1.417	11	11	15	5	1347	147.5	5.21	21.93	11	6	1.27649e+06	1
TRUE	Low	Master Protein	Q9BZA8	Protocadherin-11 Y-linked OS=Homo sapiens OX=9606 GN=PCDH11Y PE=1 SV=1	0.12	1.187	9	9	15	3	1340	146.7	5.21	25.33	9	0	516191	1
TRUE	Low	Master Protein	Q9NPG4	Protocadherin-12 OS=Homo sapiens OX=9606 GN=PCDH12 PE=1 SV=1	0.366	0.421	11	12	48	12	1184	128.9	5.29	73.06	12	0	1.28628e+07	1
TRUE	Low	Master Protein	Q96QU1	Protocadherin-15 OS=Homo sapiens OX=9606 GN=PCDH15 PE=1 SV=2	0.597	0.145	15	23	31	23	1955	215.9	5.07	46.32	23	0	3.12841e+06	1
TRUE	Low	Master Protein	Q96JQ0	Protocadherin-16 OS=Homo sapiens OX=9606 GN=DCHS1 PE=1 SV=1	0.597	0.144	10	23	31	23	3298	346	4.94	48.31	23	0	2.05163e+06	1
TRUE	Low	Master Protein	O14917	Protocadherin-17 OS=Homo sapiens OX=9606 GN=PCDH17 PE=1 SV=2	0.839	0.009	10	11	13	11	1159	126.2	5.19	8.44	11	0	2.50556e+06	1
TRUE	Low	Master Protein	Q9HCL0	Protocadherin-18 OS=Homo sapiens OX=9606 GN=PCDH18 PE=1 SV=3	0.113	1.222	13	12	19	12	1135	126.1	5.15	31.79	12	0	8.08554e+06	1
TRUE	Low	Master Protein	Q8TAB3	Protocadherin-19 OS=Homo sapiens OX=9606 GN=PCDH19 PE=1 SV=3	0.87	0.005	9	7	8	7	1148	126.2	5.36	12.02	7	0	1.30039e+06	1
TRUE	Low	Master Protein	Q8N6Y1	Protocadherin-20 OS=Homo sapiens OX=9606 GN=PCDH20 PE=2 SV=2	0.654	0.106	11	7	8	7	951	104.9	5.03	11.7	7	0	3.64651e+07	1
TRUE	Low	Master Protein	Q6V1P9	Protocadherin-23 OS=Homo sapiens OX=9606 GN=DCHS2 PE=2 SV=2	0.573	0.165	10	28	36	28	3371	370	4.77	63.72	28	0	5.46705e+06	1
TRUE	Low	Master Protein	O60245	Protocadherin-7 OS=Homo sapiens OX=9606 GN=PCDH7 PE=1 SV=2	0.206	0.821	21	17	58	17	1069	116	5.19	103.04	17	0	2.08947e+07	1
TRUE	Low	Master Protein	O95206	Protocadherin-8 OS=Homo sapiens OX=9606 GN=PCDH8 PE=1 SV=2	0.731	0.052	12	11	17	11	1070	112.9	5.54	23.9	11	0	4.49906e+06	1
TRUE	Low	Master Protein	Q9HC56	Protocadherin-9 OS=Homo sapiens OX=9606 GN=PCDH9 PE=1 SV=2	0.291	0.587	23	20	24	20	1237	136	5.47	36.47	20	0	1.97192e+06	1
TRUE	Low	Master Protein	Q2VWP7	Protogenin OS=Homo sapiens OX=9606 GN=PRTG PE=2 SV=1	0.315	0.54	19	16	23	16	1150	127	7.59	31.02	16	0	2.30117e+07	1
TRUE	Low	Master Protein	Q7RTM1	Proton channel OTOP1 OS=Homo sapiens OX=9606 GN=OTOP1 PE=2 SV=1	0.903	0	17	7	9	7	612	67.3	8.41	5.29	7	0	1.44499e+06	1
TRUE	Low	Master Protein	Q7RTS6	Proton channel OTOP2 OS=Homo sapiens OX=9606 GN=OTOP2 PE=1 SV=3	0.96	0	3	1	1	1	562	62.2	7.39	2.64	1	0	40943.1	1
TRUE	Low	Master Protein	Q7RTS5	Proton channel OTOP3 OS=Homo sapiens OX=9606 GN=OTOP3 PE=1 SV=1	0.764	0.038	12	7	9	7	596	66.3	8.65	16.34	7	0	846830	1
TRUE	Low	Master Protein	Q96QE2	Proton myo-inositol cotransporter OS=Homo sapiens OX=9606 GN=SLC2A13 PE=1 SV=3	0.888	0	10	4	5	4	648	70.3	5.96	2.03	4	0	1.51799e+06	1
TRUE	Low	Master Protein	Q9H813	Proton-activated chloride channel OS=Homo sapiens OX=9606 GN=PACC1 PE=1 SV=1	0.897	0.001	12	3	3	3	350	40	8.88	4.58	3	0	131436	1
TRUE	Low	Master Protein	Q7Z2H8	Proton-coupled amino acid transporter 1 OS=Homo sapiens OX=9606 GN=SLC36A1 PE=1 SV=1	0.953	0	6	1	1	1	476	53	6.99	0	1	0	2810.52	1
TRUE	Low	Master Protein	Q495M3	Proton-coupled amino acid transporter 2 OS=Homo sapiens OX=9606 GN=SLC36A2 PE=1 SV=1	0.904	0.001	15	4	5	4	483	53.2	8.12	7.66	4	0	134287	1
TRUE	Low	Master Protein	Q6YBV0	Proton-coupled amino acid transporter 4 OS=Homo sapiens OX=9606 GN=SLC36A4 PE=1 SV=1	0.823	0.013	6	2	6	2	504	56.1	7.05	12.04	2	0	696788	1
TRUE	Low	Master Protein	Q96NT5	Proton-coupled folate transporter OS=Homo sapiens OX=9606 GN=SLC46A1 PE=1 SV=1	0.726	0.056	8	4	4	4	459	49.7	8.81	4.62	4	0	302017	1
TRUE	Low	Master Protein	Q5T4F4	Protrudin OS=Homo sapiens OX=9606 GN=ZFYVE27 PE=1 SV=1	0.909	0.002	13	4	7	4	411	45.8	5.15	9.61	4	0	409122	1
FALSE	Low	Master Protein	Q8IYL9	Psychosine receptor OS=Homo sapiens OX=9606 GN=GPR65 PE=1 SV=1	0.758	0.04	4	2	2	2	337	39.3	7.85	2.49	2	0	471214	1
TRUE	Low	Master Protein	Q86SQ3	Putative adhesion G protein-coupled receptor E4P OS=Homo sapiens OX=9606 GN=ADGRE4P PE=5 SV=1	0.826	0.012	6	2	5	2	457	50.9	8.32	8.89	2	0	259634	1
TRUE	High	Master Protein	A6NMY6	Putative annexin A2-like protein OS=Homo sapiens OX=9606 GN=ANXA2P2 PE=5 SV=2	0	170.405	66	32	246	3	339	38.6	6.95	764.21	32	0	474568	1
TRUE	Low	Master Protein	Q96KV6	Putative butyrophilin subfamily 2 member A3 OS=Homo sapiens OX=9606 GN=BTN2A3P PE=5 SV=2	0.143	1.053	11	4	5	4	586	65.7	5.74	6.39	4	0	286597	1
FALSE	Low	Master Protein	P59074	Putative charged multivesicular body protein 4B-like protein CHMP4BP1 OS=Homo sapiens OX=9606 GN=CHMP4BP1 PE=5 SV=1	0.894	0.002	13	3	3	3	171	19.1	5.24	3.73	3	0	94705.6	1
TRUE	Low	Master Protein	A6NM45	Putative claudin-24 OS=Homo sapiens OX=9606 GN=CLDN24 PE=5 SV=2	0.905	0.002	9	2	2	2	220	24.4	5	1.79	2	0	17405.1	1
FALSE	Low	Master Protein	C9JDP6	Putative claudin-25 OS=Homo sapiens OX=9606 GN=CLDN25 PE=5 SV=1	0.891	0	3	1	1	1	229	25.4	5.54	0	1	0	28431.9	1
TRUE	Low	Master Protein	P0C7X3	Putative cyclin-Y-like protein 3 OS=Homo sapiens OX=9606 GN=CCNYL3 PE=3 SV=1	0.66	0.1	25	6	7	6	344	39.1	7.53	11.61	6	0	1.09402e+06	1
TRUE	Low	Master Protein	C9JQL5	Putative dispanin subfamily A member 2d OS=Homo sapiens OX=9606 PE=5 SV=1	0.911	0.002	13	2	4	2	133	14.8	9.52	8.45	2	0	671032	1
FALSE	Low	Master Protein	Q5I7T1	Putative Dol-P-Glc:Glc(2)Man(9)GlcNAc(2)-PP-Dol alpha-1,2-glucosyltransferase OS=Homo sapiens OX=9606 GN=ALG10B PE=1 SV=2	0.697	0.076	5	2	2	2	473	55.4	9.19	4.57	2	0	157020	1
FALSE	Low	Master Protein	A0A1W2PPG7	Putative guanine nucleotide-binding protein G(I)/G(S)/G(O) subunit gamma-14 OS=Homo sapiens OX=9606 GN=GNG14 PE=5 SV=1	0.886	0.003	23	1	1	1	69	7.5	5.26	2.46	1	0	7627.48	1
TRUE	High	Master Protein	Q58FG1	Putative heat shock protein HSP 90-alpha A4 OS=Homo sapiens OX=9606 GN=HSP90AA4P PE=5 SV=1	0	22.832	34	13	42	9	418	47.7	5.19	130.86	13	0	1.02304e+06	1
TRUE	High	Master Protein	Q58FF8	Putative heat shock protein HSP 90-beta 2 OS=Homo sapiens OX=9606 GN=HSP90AB2P PE=1 SV=2	0	61.897	36	17	57	4	381	44.3	4.84	160.17	17	0	1.46422e+06	1
TRUE	High	Master Protein	Q58FF6	Putative heat shock protein HSP 90-beta 4 OS=Homo sapiens OX=9606 GN=HSP90AB4P PE=5 SV=1	0	21.675	32	14	36	10	505	58.2	4.73	83.03	14	0	3.14068e+07	1
TRUE	High	Master Protein	Q58FF7	Putative heat shock protein HSP 90-beta-3 OS=Homo sapiens OX=9606 GN=HSP90AB3P PE=5 SV=1	0	76.216	31	28	71	4	597	68.3	4.79	194.88	28	0	4.50345e+06	1
TRUE	Low	Master Protein	Q9HBA9	Putative N-acetylated-alpha-linked acidic dipeptidase OS=Homo sapiens OX=9606 GN=FOLH1B PE=2 SV=1	0.229	0.734	20	8	13	4	442	50	7.02	13.45	8	0	6.02479e+06	1
TRUE	Low	Master Protein	Q96MB7	Putative nuclease HARBI1 OS=Homo sapiens OX=9606 GN=HARBI1 PE=1 SV=1	0.923	0.002	17	3	3	3	349	39.1	5.5	4.92	3	0	94647.9	1
TRUE	Low	Master Protein	Q8NH80	Putative olfactory receptor 10D3 OS=Homo sapiens OX=9606 GN=OR10D3 PE=5 SV=1	0.91	0.002	10	4	10	4	312	34.8	7.97	7.52	4	0	4.99263e+06	1
FALSE	Low	Master Protein	Q8NGY7	Putative olfactory receptor 10J6 OS=Homo sapiens OX=9606 GN=OR10J6P PE=5 SV=1	0.919	0	7	1	1	1	276	31	8.53	0	1	0	130728	1
TRUE	Low	Master Protein	Q96R84	Putative olfactory receptor 1F2 OS=Homo sapiens OX=9606 GN=OR1F2P PE=5 SV=2	0.802	0.025	7	2	2	2	312	34.9	8.6	0	2	0	5.32715e+06	1
TRUE	Low	Master Protein	O76000	Putative olfactory receptor 2B3 OS=Homo sapiens OX=9606 GN=OR2B3 PE=3 SV=1	0.903	0	12	2	2	2	313	35.5	8.44	0	2	0	71633.5	1
TRUE	Low	Master Protein	Q8NGU4	Putative olfactory receptor 2I1 OS=Homo sapiens OX=9606 GN=OR2I1P PE=5 SV=1	0.893	0	9	2	2	2	316	34.1	9.44	1.98	2	0	257905	1
TRUE	Low	Master Protein	A6NFC9	Putative olfactory receptor 2W5 OS=Homo sapiens OX=9606 GN=OR2W5 PE=5 SV=1	0.923	0	3	1	1	1	320	35.5	6.84	0	1	0		1
TRUE	Low	Master Protein	Q8NGN8	Putative olfactory receptor 4A4 OS=Homo sapiens OX=9606 GN=OR4A4P PE=5 SV=1	0.895	0.002	10	2	3	2	299	33.6	8.51	0	2	0	154678	1
FALSE	Low	Master Protein	Q8NGH6	Putative olfactory receptor 52L2 OS=Homo sapiens OX=9606 GN=OR52L2P PE=5 SV=3	0.79	0.029	4	1	2	1	319	35.2	8.72	2.84	1	0	392194	1
TRUE	Low	Master Protein	Q8NGA2	Putative olfactory receptor 7A2 OS=Homo sapiens OX=9606 GN=OR7A2P PE=5 SV=1	0.913	0	10	2	3	1	310	34.4	6.89	2.88	2	1	1.57195e+06	1
FALSE	Low	Master Protein	P0DMU2	Putative olfactory receptor 8G3 pseudogene OS=Homo sapiens OX=9606 GN=OR8G3P PE=5 SV=1	0.899	0	8	1	1	1	310	34.5	7.64	2.01	1	0	38075.1	1
FALSE	Low	Master Protein	O00398	Putative P2Y purinoceptor 10 OS=Homo sapiens OX=9606 GN=P2RY10 PE=2 SV=1	0.897	0.003	3	1	2	1	339	38.7	9.01	3.22	1	0	1619.99	1
TRUE	Low	Master Protein	A4QPH2	Putative phosphatidylinositol 4-kinase alpha-like protein P2 OS=Homo sapiens OX=9606 GN=PI4KAP2 PE=5 SV=3	0.899	0.003	13	6	6	3	592	66.9	7.05	9.56	6	0	49134.2	1
TRUE	Low	Master Protein	Q96TA0	Putative protocadherin beta-18 OS=Homo sapiens OX=9606 GN=PCDHB18P PE=5 SV=2	0.887	0.002	11	4	4	4	734	80.4	5	5	4	0	883577	1
TRUE	Low	Master Protein	Q7Z5A4	Putative serine protease 42 OS=Homo sapiens OX=9606 GN=PRSS42P PE=5 SV=1	0.905	0.002	6	2	2	2	293	32	7.25	2.33	2	0	310533	1
TRUE	Low	Master Protein	G3V0H7	Putative solute carrier organic anion transporter family member 1B7 OS=Homo sapiens OX=9606 GN=SLCO1B7 PE=5 SV=1	0.683	0.082	18	10	24	9	640	71.2	8.5	39.95	10	0	5.57294e+06	1
TRUE	Low	Master Protein	P56180	Putative tyrosine-protein phosphatase TPTE OS=Homo sapiens OX=9606 GN=TPTE PE=1 SV=3	0.689	0.08	16	11	15	8	551	64.3	8.68	14.59	11	3	5.22333e+06	1
TRUE	Low	Master Protein	Q8TDU5	Putative vomeronasal receptor-like protein 4 OS=Homo sapiens OX=9606 GN=VN1R17P PE=5 SV=1	0.891	0.002	12	3	4	3	208	23.8	8.95	5.12	3	0	268045	1
TRUE	Low	Master Protein	Q7Z7A4	PX domain-containing protein kinase-like protein OS=Homo sapiens OX=9606 GN=PXK PE=1 SV=1	0.526	0.205	23	11	26	11	578	64.9	9.35	22.77	11	0	2.39818e+06	1
TRUE	High	Master Protein	Q96GD0	Pyridoxal phosphate phosphatase OS=Homo sapiens OX=9606 GN=PDXP PE=1 SV=2	0	6.795	32	7	10	7	296	31.7	6.55	23.96	7	0	978910	1
FALSE	Low	Master Protein	Q96P65	Pyroglutamylated RF-amide peptide receptor OS=Homo sapiens OX=9606 GN=QRFPR PE=1 SV=2	0.895	0.003	12	6	7	6	431	49.5	9.13	10.04	6	0	368149	1
TRUE	High	Master Protein	Q7L804	Rab11 family-interacting protein 2 OS=Homo sapiens OX=9606 GN=RAB11FIP2 PE=1 SV=1	0.001	4.841	22	10	12	10	512	58.2	9.32	23.54	10	0	5.59531e+06	1
TRUE	Low	Master Protein	O75154	Rab11 family-interacting protein 3 OS=Homo sapiens OX=9606 GN=RAB11FIP3 PE=1 SV=1	0.796	0.027	9	4	5	4	756	82.4	4.51	8.02	4	0	1.99421e+06	1
TRUE	Low	Master Protein	Q86YS3	Rab11 family-interacting protein 4 OS=Homo sapiens OX=9606 GN=RAB11FIP4 PE=1 SV=1	0.621	0.131	24	16	25	16	637	71.9	4.87	47.34	16	0	3.48101e+06	1
TRUE	High	Master Protein	Q9H2M9	Rab3 GTPase-activating protein non-catalytic subunit OS=Homo sapiens OX=9606 GN=RAB3GAP2 PE=1 SV=1	0	23.672	17	21	26	21	1393	155.9	5.62	49.36	21	0	2.04869e+06	1
TRUE	Low	Master Protein	Q9H1K0	Rabenosyn-5 OS=Homo sapiens OX=9606 GN=RBSN PE=1 SV=2	0.661	0.099	21	14	14	14	784	88.8	5.5	20.37	14	0	2.43611e+06	1
TRUE	Low	Master Protein	Q9Y2J0	Rabphilin-3A OS=Homo sapiens OX=9606 GN=RPH3A PE=1 SV=1	0.82	0.016	23	11	15	10	694	76.8	8.34	22.65	11	1	1.97074e+06	1
TRUE	Low	Master Protein	Q9H0H5	Rac GTPase-activating protein 1 OS=Homo sapiens OX=9606 GN=RACGAP1 PE=1 SV=1	0.736	0.05	18	11	16	11	632	71	8.88	29.43	11	0	4.19186e+06	1
TRUE	Low	Master Protein	P31749	RAC-alpha serine/threonine-protein kinase OS=Homo sapiens OX=9606 GN=AKT1 PE=1 SV=2	0.25	0.683	35	15	26	10	480	55.7	6.07	48.79	15	6	4.63484e+06	1
TRUE	Low	Master Protein	P31751	RAC-beta serine/threonine-protein kinase OS=Homo sapiens OX=9606 GN=AKT2 PE=1 SV=2	0.257	0.671	26	10	28	5	481	55.7	6.37	54.48	10	0	157997	1
TRUE	High	Master Protein	P35241	Radixin OS=Homo sapiens OX=9606 GN=RDX PE=1 SV=1	0	82.778	37	26	96	8	583	68.5	6.37	252.4	26	0	267930	1
TRUE	High	Master Protein	P04049	RAF proto-oncogene serine/threonine-protein kinase OS=Homo sapiens OX=9606 GN=RAF1 PE=1 SV=1	0.001	4.328	20	13	20	11	648	73	9.2	20.68	13	2	1.10464e+07	1
TRUE	High	Master Protein	Q14699	Raftlin OS=Homo sapiens OX=9606 GN=RFTN1 PE=1 SV=4	0.001	4.483	12	7	12	7	578	63.1	5.67	19.38	7	0	1.72815e+06	1
TRUE	Low	Master Protein	Q52LD8	Raftlin-2 OS=Homo sapiens OX=9606 GN=RFTN2 PE=1 SV=3	0.763	0.038	24	9	13	9	501	55.9	5.83	18.33	9	0	2.35502e+06	1
TRUE	High	Master Protein	Q6IAA8	Ragulator complex protein LAMTOR1 OS=Homo sapiens OX=9606 GN=LAMTOR1 PE=1 SV=2	0	15.349	36	4	4	4	161	17.7	5.15	11.88	4	0	358697	1
FALSE	High	Master Protein	Q9Y2Q5	Ragulator complex protein LAMTOR2 OS=Homo sapiens OX=9606 GN=LAMTOR2 PE=1 SV=1	0	19.861	57	5	11	5	125	13.5	5.4	34.58	5	0	2.17799e+06	1
FALSE	High	Master Protein	Q9UHA4	Ragulator complex protein LAMTOR3 OS=Homo sapiens OX=9606 GN=LAMTOR3 PE=1 SV=1	0	11.622	31	2	3	2	124	13.6	7.34	9.92	2	0	402996	1
TRUE	High	Master Protein	Q2PPJ7	Ral GTPase-activating protein subunit alpha-2 OS=Homo sapiens OX=9606 GN=RALGAPA2 PE=1 SV=2	0.003	3.197	12	23	36	23	1873	210.6	6.07	46.07	23	0	3.2019e+07	1
TRUE	Low	Master Protein	Q96D71	RalBP1-associated Eps domain-containing protein 1 OS=Homo sapiens OX=9606 GN=REPS1 PE=1 SV=3	0.539	0.194	16	8	9	8	796	86.6	5.69	10.55	8	0	600601	1
TRUE	Low	Master Protein	Q96S59	Ran-binding protein 9 OS=Homo sapiens OX=9606 GN=RANBP9 PE=1 SV=1	0.33	0.507	21	11	43	11	729	77.8	6.79	67.45	11	0	2.30791e+07	1
TRUE	Low	Master Protein	Q9Y4G8	Rap guanine nucleotide exchange factor 2 OS=Homo sapiens OX=9606 GN=RAPGEF2 PE=1 SV=1	0.208	0.809	19	25	31	24	1499	167.3	6.67	42.93	25	0	2.77528e+06	1
TRUE	Low	Master Protein	O95398	Rap guanine nucleotide exchange factor 3 OS=Homo sapiens OX=9606 GN=RAPGEF3 PE=1 SV=6	0.909	0.002	11	8	9	7	923	103.7	7.56	4.07	8	0	1.16035e+06	1
TRUE	Low	Master Protein	Q8WZA2	Rap guanine nucleotide exchange factor 4 OS=Homo sapiens OX=9606 GN=RAPGEF4 PE=1 SV=1	0.669	0.091	23	18	25	17	1011	115.4	6.84	28.54	18	1	2.9045e+06	1
TRUE	Medium	Master Protein	Q8TEU7	Rap guanine nucleotide exchange factor 6 OS=Homo sapiens OX=9606 GN=RAPGEF6 PE=1 SV=2	0.05	1.749	22	30	52	28	1601	179.3	6.4	79.57	30	1	4.90555e+06	1
TRUE	Low	Master Protein	Q684P5	Rap1 GTPase-activating protein 2 OS=Homo sapiens OX=9606 GN=RAP1GAP2 PE=1 SV=2	0.823	0.013	15	11	17	11	730	80	6.67	21.2	11	0	2.1786e+06	1
TRUE	Low	Master Protein	Q13671	Ras and Rab interactor 1 OS=Homo sapiens OX=9606 GN=RIN1 PE=1 SV=4	0.901	0.002	9	6	6	6	783	84	8.02	4.14	6	0	330789	1
TRUE	High	Master Protein	P50749	Ras association domain-containing protein 2 OS=Homo sapiens OX=9606 GN=RASSF2 PE=1 SV=1	0.003	3.322	31	9	10	9	326	37.8	8.84	15.77	9	0	805770	1
TRUE	Low	Master Protein	Q86WH2	Ras association domain-containing protein 3 OS=Homo sapiens OX=9606 GN=RASSF3 PE=1 SV=1	0.898	0.003	24	5	5	5	238	27.5	7.44	8.86	5	0	178666	1
TRUE	Low	Master Protein	P20936	Ras GTPase-activating protein 1 OS=Homo sapiens OX=9606 GN=RASA1 PE=1 SV=1	0.768	0.035	10	10	12	9	1047	116.3	6.54	11.68	10	0	2.84552e+07	1
TRUE	Low	Master Protein	Q14644	Ras GTPase-activating protein 3 OS=Homo sapiens OX=9606 GN=RASA3 PE=1 SV=3	0.814	0.018	9	6	7	6	834	95.6	7.15	6.22	6	0	331995	1
TRUE	Low	Master Protein	O43374	Ras GTPase-activating protein 4 OS=Homo sapiens OX=9606 GN=RASA4 PE=2 SV=2	0.255	0.674	12	8	12	1	803	90.4	7.83	20	8	7	1.67119e+06	1
TRUE	Low	Master Protein	C9J798	Ras GTPase-activating protein 4B OS=Homo sapiens OX=9606 GN=RASA4B PE=3 SV=2	0.302	0.562	13	8	11	1	803	90.4	7.74	18.66	8	0	21396.5	1
TRUE	High	Master Protein	P46940	Ras GTPase-activating-like protein IQGAP1 OS=Homo sapiens OX=9606 GN=IQGAP1 PE=1 SV=1	0	580.716	63	98	231	92	1657	189.1	6.48	818.45	98	7	5.60535e+07	1
TRUE	High	Master Protein	Q13576	Ras GTPase-activating-like protein IQGAP2 OS=Homo sapiens OX=9606 GN=IQGAP2 PE=1 SV=4	0	105.975	29	42	53	38	1575	180.5	5.64	142.33	42	0	6.92297e+06	1
TRUE	High	Master Protein	Q86VI3	Ras GTPase-activating-like protein IQGAP3 OS=Homo sapiens OX=9606 GN=IQGAP3 PE=1 SV=2	0	13.745	17	24	35	20	1631	184.6	7.65	52.4	24	0	2.38744e+07	1
TRUE	Low	Master Protein	O95267	RAS guanyl-releasing protein 1 OS=Homo sapiens OX=9606 GN=RASGRP1 PE=1 SV=2	0.533	0.199	14	8	11	8	797	90.3	7.96	5.96	8	0	1.48637e+07	1
TRUE	Low	Master Protein	Q7LDG7	RAS guanyl-releasing protein 2 OS=Homo sapiens OX=9606 GN=RASGRP2 PE=1 SV=1	0.819	0.015	18	9	13	9	609	69.2	7.8	16.61	9	0	1.23008e+06	1
TRUE	Low	Master Protein	Q8IV61	Ras guanyl-releasing protein 3 OS=Homo sapiens OX=9606 GN=RASGRP3 PE=1 SV=1	0.657	0.102	8	6	9	6	690	78.3	6.8	13.98	6	0	1.19735e+06	1
TRUE	Low	Master Protein	Q8TDF6	RAS guanyl-releasing protein 4 OS=Homo sapiens OX=9606 GN=RASGRP4 PE=1 SV=2	0.442	0.308	16	8	12	8	673	74.8	8.02	14.63	8	0	3.85437e+06	1
TRUE	Low	Master Protein	Q70E73	Ras-associated and pleckstrin homology domains-containing protein 1 OS=Homo sapiens OX=9606 GN=RAPH1 PE=1 SV=3	0.719	0.06	10	13	17	13	1250	135.2	8.85	15.05	13	0	5.79323e+06	1
TRUE	Low	Master Protein	Q92737	Ras-like protein family member 10A OS=Homo sapiens OX=9606 GN=RASL10A PE=1 SV=1	0.84	0.01	10	2	5	2	203	22.5	9.73	5.43	2	0	454107	1
TRUE	Low	Master Protein	Q96S79	Ras-like protein family member 10B OS=Homo sapiens OX=9606 GN=RASL10B PE=1 SV=1	0.59	0.153	12	4	9	4	203	23.2	9.39	3.57	4	0	1.79353e+07	1
TRUE	Low	Master Protein	Q9NYN1	Ras-like protein family member 12 OS=Homo sapiens OX=9606 GN=RASL12 PE=1 SV=1	0.888	0.002	17	4	6	4	266	29.6	9.03	7.92	4	0	699979	1
FALSE	Low	Master Protein	Q96A58	Ras-related and estrogen-regulated growth inhibitor OS=Homo sapiens OX=9606 GN=RERG PE=1 SV=1	0.873	0.001	12	2	2	2	199	22.6	7.37	0	2	0	957593	1
FALSE	High	Master Protein	P63000	Ras-related C3 botulinum toxin substrate 1 OS=Homo sapiens OX=9606 GN=RAC1 PE=1 SV=1	0	30.432	44	9	33	4	192	21.4	8.5	96.48	9	1	1.84856e+06	1
FALSE	High	Master Protein	P15153	Ras-related C3 botulinum toxin substrate 2 OS=Homo sapiens OX=9606 GN=RAC2 PE=1 SV=1	0	40.015	44	9	33	5	192	21.4	7.61	101.79	9	3	1.07621e+07	1
TRUE	High	Master Protein	P60763	Ras-related C3 botulinum toxin substrate 3 OS=Homo sapiens OX=9606 GN=RAC3 PE=1 SV=1	0	15.046	40	7	21	3	192	21.4	8.15	52.81	7	0	184024	1
FALSE	Low	Master Protein	O14807	Ras-related protein M-Ras OS=Homo sapiens OX=9606 GN=MRAS PE=1 SV=2	0.898	0.001	15	3	3	3	208	23.8	8.79	1.69	3	0	150966	1
TRUE	High	Master Protein	P10301	Ras-related protein R-Ras OS=Homo sapiens OX=9606 GN=RRAS PE=1 SV=1	0	23.136	35	7	10	5	218	23.5	6.93	30.02	7	2	656756	1
TRUE	High	Master Protein	P62070	Ras-related protein R-Ras2 OS=Homo sapiens OX=9606 GN=RRAS2 PE=1 SV=1	0	14.821	30	5	5	3	204	23.4	6.01	13.95	5	0	183239	1
TRUE	High	Master Protein	P61026	Ras-related protein Rab-10 OS=Homo sapiens OX=9606 GN=RAB10 PE=1 SV=1	0	57.006	58	13	42	8	200	22.5	8.38	124.79	13	1	2.2872e+06	1
TRUE	High	Master Protein	P62491	Ras-related protein Rab-11A OS=Homo sapiens OX=9606 GN=RAB11A PE=1 SV=3	0	15.767	34	9	17	8	216	24.4	6.57	36.64	9	1	2.37688e+06	1
TRUE	High	Master Protein	Q6IQ22	Ras-related protein Rab-12 OS=Homo sapiens OX=9606 GN=RAB12 PE=1 SV=3	0.01	2.785	26	5	17	4	244	27.2	8.41	45.17	5	0	348837	1
TRUE	High	Master Protein	P51153	Ras-related protein Rab-13 OS=Homo sapiens OX=9606 GN=RAB13 PE=1 SV=1	0	12.794	72	13	36	10	203	22.8	9.19	82.54	13	0	3.37405e+06	1
TRUE	High	Master Protein	P61106	Ras-related protein Rab-14 OS=Homo sapiens OX=9606 GN=RAB14 PE=1 SV=4	0	82.201	69	13	37	11	215	23.9	6.21	127.82	13	0	2.71575e+06	1
TRUE	High	Master Protein	P59190	Ras-related protein Rab-15 OS=Homo sapiens OX=9606 GN=RAB15 PE=1 SV=1	0	7.824	28	5	27	3	212	24.4	5.71	74.97	5	0	95395.6	1
TRUE	Low	Master Protein	Q9H0T7	Ras-related protein Rab-17 OS=Homo sapiens OX=9606 GN=RAB17 PE=1 SV=2	0.822	0.013	28	4	4	4	212	23.5	7.84	4.1	4	0	318957	1
TRUE	High	Master Protein	Q9NP72	Ras-related protein Rab-18 OS=Homo sapiens OX=9606 GN=RAB18 PE=1 SV=1	0	21.304	50	9	12	8	206	23	5.24	33.82	9	0	883370	1
TRUE	Low	Master Protein	A4D1S5	Ras-related protein Rab-19 OS=Homo sapiens OX=9606 GN=RAB19 PE=1 SV=2	0.929	0.001	29	4	7	4	217	24.4	6.52	9.31	4	0	1.15149e+07	1
TRUE	High	Master Protein	Q9UL25	Ras-related protein Rab-21 OS=Homo sapiens OX=9606 GN=RAB21 PE=1 SV=3	0	38.536	56	12	18	12	225	24.3	7.94	53.92	12	0	2.63333e+06	1
TRUE	High	Master Protein	Q9UL26	Ras-related protein Rab-22A OS=Homo sapiens OX=9606 GN=RAB22A PE=1 SV=2	0	8.387	38	6	7	4	194	21.8	8.15	17.15	6	0	413814	1
FALSE	High	Master Protein	Q9ULC3	Ras-related protein Rab-23 OS=Homo sapiens OX=9606 GN=RAB23 PE=1 SV=1	0	5.25	12	2	2	2	237	26.6	6.6	5.41	2	0	104275	1
TRUE	High	Master Protein	Q969Q5	Ras-related protein Rab-24 OS=Homo sapiens OX=9606 GN=RAB24 PE=1 SV=1	0	21.262	40	5	5	5	203	23.1	6.23	15.22	5	0	449520	1
TRUE	High	Master Protein	P57735	Ras-related protein Rab-25 OS=Homo sapiens OX=9606 GN=RAB25 PE=1 SV=2	0	8.699	30	7	10	6	213	23.5	5.96	12.79	7	0	863266	1
TRUE	Low	Master Protein	Q9ULW5	Ras-related protein Rab-26 OS=Homo sapiens OX=9606 GN=RAB26 PE=1 SV=3	0.93	0.001	8	1	4	1	256	27.9	9.39	6.17	1	0	3.16486e+06	1
TRUE	High	Master Protein	P51159	Ras-related protein Rab-27A OS=Homo sapiens OX=9606 GN=RAB27A PE=1 SV=3	0	30.869	55	10	18	7	221	24.9	5.22	54.36	10	3	1.85369e+06	1
TRUE	High	Master Protein	O00194	Ras-related protein Rab-27B OS=Homo sapiens OX=9606 GN=RAB27B PE=1 SV=4	0.001	4.909	41	8	10	5	218	24.6	5.52	18.39	8	0	625374	1
TRUE	High	Master Protein	P51157	Ras-related protein Rab-28 OS=Homo sapiens OX=9606 GN=RAB28 PE=1 SV=2	0.002	3.696	33	6	14	6	221	24.8	5.97	28.13	6	0	3.41361e+06	1
TRUE	High	Master Protein	Q8WUD1	Ras-related protein Rab-2B OS=Homo sapiens OX=9606 GN=RAB2B PE=1 SV=1	0	28.729	52	9	16	9	216	24.2	7.83	54.38	9	0	1.61488e+06	1
TRUE	High	Master Protein	Q13636	Ras-related protein Rab-31 OS=Homo sapiens OX=9606 GN=RAB31 PE=1 SV=1	0	23.283	51	10	35	8	194	21.6	7.06	72.77	10	2	3.69521e+06	1
TRUE	Low	Master Protein	Q14088	Ras-related protein Rab-33A OS=Homo sapiens OX=9606 GN=RAB33A PE=1 SV=2	0.911	0.002	29	6	6	6	237	26.6	7.88	10.57	6	0	203529	1
TRUE	High	Master Protein	Q15286	Ras-related protein Rab-35 OS=Homo sapiens OX=9606 GN=RAB35 PE=1 SV=1	0	19.826	61	10	31	7	201	23	8.29	84.93	10	0	1.01405e+07	1
TRUE	Medium	Master Protein	Q96AX2	Ras-related protein Rab-37 OS=Homo sapiens OX=9606 GN=RAB37 PE=1 SV=3	0.011	2.768	23	5	16	4	223	24.8	6.35	38.68	5	0	194011	1
FALSE	High	Master Protein	P57729	Ras-related protein Rab-38 OS=Homo sapiens OX=9606 GN=RAB38 PE=1 SV=1	0.002	3.685	12	2	3	1	211	23.7	7.77	9.51	2	0	9044.28	1
TRUE	High	Master Protein	Q14964	Ras-related protein Rab-39A OS=Homo sapiens OX=9606 GN=RAB39A PE=1 SV=2	0	11.132	32	6	17	4	217	25	7.65	47	6	0	3.79774e+06	1
TRUE	High	Master Protein	Q96DA2	Ras-related protein Rab-39B OS=Homo sapiens OX=9606 GN=RAB39B PE=1 SV=1	0	11.133	14	4	15	2	213	24.6	7.83	46.35	4	0	28269.3	1
TRUE	High	Master Protein	P20336	Ras-related protein Rab-3A OS=Homo sapiens OX=9606 GN=RAB3A PE=1 SV=1	0	37.382	38	8	27	1	220	25	5.03	81.43	8	0	20288.8	1
TRUE	High	Master Protein	P20337	Ras-related protein Rab-3B OS=Homo sapiens OX=9606 GN=RAB3B PE=1 SV=2	0	16.264	31	6	25	1	219	24.7	5.02	66.76	6	0	31538.8	1
TRUE	High	Master Protein	Q96E17	Ras-related protein Rab-3C OS=Homo sapiens OX=9606 GN=RAB3C PE=1 SV=1	0	24.628	43	8	27	2	227	25.9	5.24	72.65	8	0	307687	1
TRUE	High	Master Protein	O95716	Ras-related protein Rab-3D OS=Homo sapiens OX=9606 GN=RAB3D PE=1 SV=1	0	44.81	49	10	32	3	219	24.3	4.93	100.16	10	6	1.77119e+06	1
TRUE	Low	Master Protein	Q8WXH6	Ras-related protein Rab-40A OS=Homo sapiens OX=9606 GN=RAB40A PE=2 SV=2	0.644	0.114	33	7	8	1	277	31.1	9.32	8.92	7	5	2.08791e+06	1
TRUE	Low	Master Protein	P0C0E4	Ras-related protein Rab-40A-like OS=Homo sapiens OX=9606 GN=RAB40AL PE=1 SV=1	0.648	0.111	38	7	8	1	278	31.2	9.55	8.56	7	0	54243.8	1
TRUE	Low	Master Protein	Q12829	Ras-related protein Rab-40B OS=Homo sapiens OX=9606 GN=RAB40B PE=1 SV=1	0.639	0.117	23	7	9	5	278	30.9	9.61	12.54	7	2	1.44342e+06	1
TRUE	Low	Master Protein	Q96S21	Ras-related protein Rab-40C OS=Homo sapiens OX=9606 GN=RAB40C PE=1 SV=1	0.638	0.118	26	6	7	4	281	31.3	9.19	11.07	6	0	314460	1
FALSE	Low	Master Protein	Q8N4Z0	Ras-related protein Rab-42 OS=Homo sapiens OX=9606 GN=RAB42 PE=1 SV=2	0.799	0.026	20	4	10	4	218	24.1	7.06	11.25	4	0	9.87323e+06	1
TRUE	Low	Master Protein	Q7Z6P3	Ras-related protein Rab-44 OS=Homo sapiens OX=9606 GN=RAB44 PE=1 SV=4	0.72	0.06	8	9	17	9	1021	110.8	5.08	28.68	9	0	6.99288e+06	1
TRUE	High	Master Protein	P20338	Ras-related protein Rab-4A OS=Homo sapiens OX=9606 GN=RAB4A PE=1 SV=3	0.008	2.801	25	4	15	3	218	24.4	6.07	44.62	4	0	1.05615e+06	1
TRUE	High	Master Protein	P61018	Ras-related protein Rab-4B OS=Homo sapiens OX=9606 GN=RAB4B PE=1 SV=1	0.007	2.857	33	7	20	6	213	23.6	6.06	47.2	7	0	9.41488e+06	1
TRUE	High	Master Protein	P20339	Ras-related protein Rab-5A OS=Homo sapiens OX=9606 GN=RAB5A PE=1 SV=2	0	18.033	57	13	26	9	215	23.6	8.15	60.98	13	0	1.86727e+06	1
TRUE	High	Master Protein	P61020	Ras-related protein Rab-5B OS=Homo sapiens OX=9606 GN=RAB5B PE=1 SV=1	0	48.793	56	12	34	8	215	23.7	8.13	97.65	12	0	1.53087e+07	1
TRUE	High	Master Protein	P51148	Ras-related protein Rab-5C OS=Homo sapiens OX=9606 GN=RAB5C PE=1 SV=2	0	39.747	63	15	45	11	216	23.5	8.41	120.15	15	4	1.1551e+07	1
TRUE	High	Master Protein	P20340	Ras-related protein Rab-6A OS=Homo sapiens OX=9606 GN=RAB6A PE=1 SV=3	0	25.416	41	9	23	8	208	23.6	5.54	71.25	9	0	1.09128e+06	1
TRUE	High	Master Protein	P51149	Ras-related protein Rab-7a OS=Homo sapiens OX=9606 GN=RAB7A PE=1 SV=1	0	63.065	68	13	30	13	207	23.5	6.7	98.87	13	0	5.47126e+06	1
TRUE	High	Master Protein	O14966	Ras-related protein Rab-7L1 OS=Homo sapiens OX=9606 GN=RAB29 PE=1 SV=1	0	6.746	37	8	9	7	203	23.1	7.18	20.59	8	1	989137	1
TRUE	High	Master Protein	P61006	Ras-related protein Rab-8A OS=Homo sapiens OX=9606 GN=RAB8A PE=1 SV=1	0	46.999	59	15	46	8	207	23.7	9.07	127.5	15	1	1.39172e+06	1
TRUE	High	Master Protein	Q92930	Ras-related protein Rab-8B OS=Homo sapiens OX=9606 GN=RAB8B PE=1 SV=2	0	27.231	73	18	46	12	207	23.6	9.07	116.97	18	7	3.09207e+07	1
TRUE	High	Master Protein	P51151	Ras-related protein Rab-9A OS=Homo sapiens OX=9606 GN=RAB9A PE=1 SV=1	0	9.255	23	4	6	3	201	22.8	5.47	15.2	4	0	229515	1
TRUE	High	Master Protein	Q9NP90	Ras-related protein Rab-9B OS=Homo sapiens OX=9606 GN=RAB9B PE=1 SV=1	0.003	3.53	36	5	5	4	201	22.7	4.87	7.48	5	1	843324	1
TRUE	High	Master Protein	P11233	Ras-related protein Ral-A OS=Homo sapiens OX=9606 GN=RALA PE=1 SV=1	0	29.423	33	7	15	4	206	23.6	7.11	41.57	7	0	641268	1
FALSE	High	Master Protein	P11234	Ras-related protein Ral-B OS=Homo sapiens OX=9606 GN=RALB PE=1 SV=1	0	29.746	38	9	44	6	206	23.4	6.62	36.62	9	5	6.47645e+07	1
FALSE	High	Master Protein	P62834	Ras-related protein Rap-1A OS=Homo sapiens OX=9606 GN=RAP1A PE=1 SV=1	0	47.733	49	8	39	2	184	21	6.67	119.9	8	0	588405	1
TRUE	High	Master Protein	P61224	Ras-related protein Rap-1b OS=Homo sapiens OX=9606 GN=RAP1B PE=1 SV=1	0	58.085	51	10	42	4	184	20.8	5.78	136.6	10	7	7.86601e+06	1
TRUE	High	Master Protein	P10114	Ras-related protein Rap-2a OS=Homo sapiens OX=9606 GN=RAP2A PE=1 SV=1	0	9.798	36	5	6	2	183	20.6	4.82	11.83	5	0	38011.3	1
FALSE	High	Master Protein	P61225	Ras-related protein Rap-2b OS=Homo sapiens OX=9606 GN=RAP2B PE=1 SV=1	0	18.449	42	6	10	3	183	20.5	4.81	21.31	6	3	531903	1
FALSE	High	Master Protein	Q9Y3L5	Ras-related protein Rap-2c OS=Homo sapiens OX=9606 GN=RAP2C PE=1 SV=1	0	18.463	37	5	7	1	183	20.7	4.94	21.94	5	1	111562	1
TRUE	Low	Master Protein	Q13972	Ras-specific guanine nucleotide-releasing factor 1 OS=Homo sapiens OX=9606 GN=RASGRF1 PE=1 SV=2	0.542	0.193	22	25	34	20	1273	145.1	7.44	57.69	25	5	1.45845e+07	1
TRUE	Low	Master Protein	O14827	Ras-specific guanine nucleotide-releasing factor 2 OS=Homo sapiens OX=9606 GN=RASGRF2 PE=1 SV=2	0.301	0.565	11	16	25	11	1237	140.7	7.53	48.33	16	0	1.75273e+06	1
TRUE	Low	Master Protein	Q5JS13	Ras-specific guanine nucleotide-releasing factor RalGPS1 OS=Homo sapiens OX=9606 GN=RALGPS1 PE=1 SV=1	0.447	0.296	26	12	17	11	557	62.1	9.11	24.41	12	0	1.55982e+06	1
TRUE	Low	Master Protein	Q86X27	Ras-specific guanine nucleotide-releasing factor RalGPS2 OS=Homo sapiens OX=9606 GN=RALGPS2 PE=1 SV=1	0.506	0.229	23	12	13	11	583	65.1	8.73	20.98	12	0	976546	1
TRUE	Medium	Master Protein	Q96PV0	Ras/Rap GTPase-activating protein SynGAP OS=Homo sapiens OX=9606 GN=SYNGAP1 PE=1 SV=4	0.039	1.884	18	18	29	18	1343	148.2	8.98	39.93	18	0	1.33243e+07	1
TRUE	Low	Master Protein	A6NED2	RCC1 domain-containing protein 1 OS=Homo sapiens OX=9606 GN=RCCD1 PE=1 SV=1	0.967	0.001	16	4	4	4	376	40.1	5.27	9.9	4	0	416796	1
FALSE	Low	Master Protein	O60895	Receptor activity-modifying protein 2 OS=Homo sapiens OX=9606 GN=RAMP2 PE=1 SV=2	0.967	0.001	6	1	1	1	175	19.6	5.78	2.02	1	0	5704.16	1
TRUE	Low	Master Protein	Q9BRK0	Receptor expression-enhancing protein 2 OS=Homo sapiens OX=9606 GN=REEP2 PE=1 SV=2	0.5	0.239	20	5	5	5	252	28.2	9.54	8.44	5	0	300039	1
TRUE	Low	Master Protein	Q9BX79	Receptor for retinol uptake STRA6 OS=Homo sapiens OX=9606 GN=STRA6 PE=1 SV=1	0.566	0.172	7	3	5	3	667	73.5	8.98	7.2	3	0	1.50624e+06	1
TRUE	High	Master Protein	P63244	Receptor of activated protein C kinase 1 OS=Homo sapiens OX=9606 GN=RACK1 PE=1 SV=3	0	133.584	80	25	83	25	317	35.1	7.69	277.45	25	0	3.58887e+07	1
TRUE	Low	Master Protein	P04626	Receptor tyrosine-protein kinase erbB-2 OS=Homo sapiens OX=9606 GN=ERBB2 PE=1 SV=1	0.556	0.184	15	11	15	9	1255	137.8	5.91	21.23	11	0	1.89538e+06	1
TRUE	Low	Master Protein	P21860	Receptor tyrosine-protein kinase erbB-3 OS=Homo sapiens OX=9606 GN=ERBB3 PE=1 SV=1	0.714	0.066	8	11	14	11	1342	148	6.55	22.46	11	0	3.42149e+06	1
TRUE	Low	Master Protein	Q15303	Receptor tyrosine-protein kinase erbB-4 OS=Homo sapiens OX=9606 GN=ERBB4 PE=1 SV=1	0.5	0.239	16	18	25	16	1308	146.7	6.39	38.55	18	2	3.29404e+06	1
TRUE	Medium	Master Protein	Q13546	Receptor-interacting serine/threonine-protein kinase 1 OS=Homo sapiens OX=9606 GN=RIPK1 PE=1 SV=3	0.017	2.234	18	10	19	10	671	75.9	6.33	35.01	10	0	1.29529e+06	1
TRUE	Low	Master Protein	Q5QGT7	Receptor-transporting protein 2 OS=Homo sapiens OX=9606 GN=RTP2 PE=1 SV=1	0.802	0.025	21	3	3	3	225	26.1	5.95	2.14	3	0	76788.6	1
TRUE	Low	Master Protein	P36888	Receptor-type tyrosine-protein kinase FLT3 OS=Homo sapiens OX=9606 GN=FLT3 PE=1 SV=2	0.924	0.002	10	9	13	9	993	112.8	5.68	13.34	9	0	1.20347e+06	1
TRUE	Medium	Master Protein	P18433	Receptor-type tyrosine-protein phosphatase alpha OS=Homo sapiens OX=9606 GN=PTPRA PE=1 SV=3	0.011	2.759	19	12	26	11	802	90.7	6.65	57.16	12	0	1.3491e+07	1
TRUE	Low	Master Protein	P23467	Receptor-type tyrosine-protein phosphatase beta OS=Homo sapiens OX=9606 GN=PTPRB PE=1 SV=3	0.615	0.135	18	29	36	29	1997	224.2	7.61	50.88	29	0	5.32457e+06	1
TRUE	High	Master Protein	P08575	Receptor-type tyrosine-protein phosphatase C OS=Homo sapiens OX=9606 GN=PTPRC PE=1 SV=3	0	101.018	32	42	73	42	1306	147.4	6.15	175.75	42	0	9.84029e+06	1
TRUE	Low	Master Protein	P23468	Receptor-type tyrosine-protein phosphatase delta OS=Homo sapiens OX=9606 GN=PTPRD PE=1 SV=2	0.292	0.584	18	32	42	28	1912	214.6	6.57	49.11	32	4	2.00595e+07	1
TRUE	High	Master Protein	P23469	Receptor-type tyrosine-protein phosphatase epsilon OS=Homo sapiens OX=9606 GN=PTPRE PE=1 SV=1	0	9.863	19	13	16	12	700	80.6	7.02	28.67	13	1	4.54359e+06	1
TRUE	High	Master Protein	Q12913	Receptor-type tyrosine-protein phosphatase eta OS=Homo sapiens OX=9606 GN=PTPRJ PE=1 SV=3	0	7.968	15	13	18	13	1337	145.9	5.58	28.75	13	0	2.37284e+06	1
TRUE	High	Master Protein	P10586	Receptor-type tyrosine-protein phosphatase F OS=Homo sapiens OX=9606 GN=PTPRF PE=1 SV=2	0	5.47	9	13	16	11	1907	212.7	6.3	22.9	13	0	3.2107e+06	1
TRUE	Low	Master Protein	P23470	Receptor-type tyrosine-protein phosphatase gamma OS=Homo sapiens OX=9606 GN=PTPRG PE=1 SV=4	0.138	1.083	18	23	32	23	1445	161.9	6.42	39.31	23	0	6.41414e+06	1
TRUE	Low	Master Protein	Q9HD43	Receptor-type tyrosine-protein phosphatase H OS=Homo sapiens OX=9606 GN=PTPRH PE=1 SV=4	0.105	1.265	17	15	17	15	1115	122.3	5.29	28.15	15	0	1.33852e+06	1
TRUE	High	Master Protein	Q15262	Receptor-type tyrosine-protein phosphatase kappa OS=Homo sapiens OX=9606 GN=PTPRK PE=1 SV=2	0	7.406	14	13	16	13	1439	162	5.9	30.77	13	0	3.2097e+06	1
TRUE	Low	Master Protein	P28827	Receptor-type tyrosine-protein phosphatase mu OS=Homo sapiens OX=9606 GN=PTPRM PE=1 SV=2	0.408	0.356	14	18	27	17	1452	163.6	6.65	44.7	18	0	5.86542e+06	1
TRUE	Low	Master Protein	Q92932	Receptor-type tyrosine-protein phosphatase N2 OS=Homo sapiens OX=9606 GN=PTPRN2 PE=1 SV=2	0.828	0.012	12	10	16	10	1015	111.2	5.83	18.44	10	0	1.0529e+06	1
TRUE	Low	Master Protein	Q16827	Receptor-type tyrosine-protein phosphatase O OS=Homo sapiens OX=9606 GN=PTPRO PE=1 SV=2	0.823	0.013	11	12	15	12	1216	138.3	6.01	14.63	12	0	1.40664e+06	1
TRUE	Low	Master Protein	Q15256	Receptor-type tyrosine-protein phosphatase R OS=Homo sapiens OX=9606 GN=PTPRR PE=1 SV=2	0.592	0.15	5	4	5	4	657	73.8	8.34	6.85	4	0	133262	1
TRUE	Medium	Master Protein	Q13332	Receptor-type tyrosine-protein phosphatase S OS=Homo sapiens OX=9606 GN=PTPRS PE=1 SV=3	0.014	2.546	14	24	34	21	1948	216.9	6.46	36.33	24	0	6.22029e+06	1
TRUE	Medium	Master Protein	O14522	Receptor-type tyrosine-protein phosphatase T OS=Homo sapiens OX=9606 GN=PTPRT PE=1 SV=6	0.027	2.007	14	18	25	17	1441	162	6.89	36.18	18	1	5.343e+06	1
TRUE	Low	Master Protein	Q92729	Receptor-type tyrosine-protein phosphatase U OS=Homo sapiens OX=9606 GN=PTPRU PE=1 SV=2	0.711	0.067	10	10	14	10	1446	162.3	6.92	10.2	10	0	3.38422e+06	1
TRUE	Low	Master Protein	P23471	Receptor-type tyrosine-protein phosphatase zeta OS=Homo sapiens OX=9606 GN=PTPRZ1 PE=1 SV=4	0.517	0.216	11	20	25	20	2315	254.4	4.88	37.68	20	0	5.01557e+06	1
TRUE	Low	Master Protein	Q16849	Receptor-type tyrosine-protein phosphatase-like N OS=Homo sapiens OX=9606 GN=PTPRN PE=1 SV=1	0.287	0.596	15	13	15	13	979	105.8	7.11	27.31	13	0	2.54178e+06	1
TRUE	Low	Master Protein	P41440	Reduced folate transporter OS=Homo sapiens OX=9606 GN=SLC19A1 PE=1 SV=3	0.821	0.014	10	6	7	6	591	64.8	8.95	9.56	6	0	663734	1
TRUE	Low	Master Protein	P78509	Reelin OS=Homo sapiens OX=9606 GN=RELN PE=1 SV=3	0.371	0.409	9	25	48	25	3460	388.1	5.88	31.87	25	0	4.60148e+06	1
TRUE	Low	Master Protein	Q86UR5	Regulating synaptic membrane exocytosis protein 1 OS=Homo sapiens OX=9606 GN=RIMS1 PE=1 SV=1	0.075	1.479	27	40	67	40	1692	189	9.66	105.81	40	0	1.32982e+07	1
TRUE	Medium	Master Protein	Q9UQ26	Regulating synaptic membrane exocytosis protein 2 OS=Homo sapiens OX=9606 GN=RIMS2 PE=1 SV=2	0.011	2.761	26	31	48	31	1411	160.3	9.07	42.32	31	0	1.89905e+07	1
TRUE	Low	Master Protein	Q9UJD0	Regulating synaptic membrane exocytosis protein 3 OS=Homo sapiens OX=9606 GN=RIMS3 PE=1 SV=1	0.543	0.192	31	7	10	7	308	32.8	9.29	20.58	7	0	364833	1
TRUE	Low	Master Protein	Q9H426	Regulating synaptic membrane exocytosis protein 4 OS=Homo sapiens OX=9606 GN=RIMS4 PE=1 SV=3	0.875	0.001	15	3	3	3	269	29.3	5.8	3.35	3	0	219749	1
TRUE	Low	Master Protein	Q08116	Regulator of G-protein signaling 1 OS=Homo sapiens OX=9606 GN=RGS1 PE=1 SV=3	0.792	0.028	46	7	7	7	209	23.8	8.68	8.47	7	0	735194	1
TRUE	Low	Master Protein	O43665	Regulator of G-protein signaling 10 OS=Homo sapiens OX=9606 GN=RGS10 PE=1 SV=3	0.674	0.088	27	4	10	4	181	21.2	7.49	20.69	4	0	1.59813e+06	1
TRUE	Low	Master Protein	O94810	Regulator of G-protein signaling 11 OS=Homo sapiens OX=9606 GN=RGS11 PE=1 SV=2	0.146	1.025	27	9	12	9	467	52.9	8.78	9.56	9	0	581471	1
TRUE	Low	Master Protein	O14924	Regulator of G-protein signaling 12 OS=Homo sapiens OX=9606 GN=RGS12 PE=1 SV=1	0.372	0.409	10	12	15	12	1447	156.3	7.44	19.41	12	0	8.50102e+06	1
TRUE	Low	Master Protein	O14921	Regulator of G-protein signaling 13 OS=Homo sapiens OX=9606 GN=RGS13 PE=1 SV=1	0.819	0.015	19	3	3	3	159	19.1	8.88	2.16	3	0	364985	1
TRUE	Low	Master Protein	O43566	Regulator of G-protein signaling 14 OS=Homo sapiens OX=9606 GN=RGS14 PE=1 SV=4	0.469	0.271	19	10	17	10	566	61.4	8.19	23.63	10	0	2.48413e+06	1
FALSE	Low	Master Protein	O15492	Regulator of G-protein signaling 16 OS=Homo sapiens OX=9606 GN=RGS16 PE=1 SV=2	0.86	0.001	10	2	2	2	202	22.7	6.64	1.85	2	0	350562	1
TRUE	Low	Master Protein	Q9UGC6	Regulator of G-protein signaling 17 OS=Homo sapiens OX=9606 GN=RGS17 PE=1 SV=2	0.938	0	30	4	4	3	210	24.3	5.71	3.85	4	0	446846	1
TRUE	Low	Master Protein	Q9NS28	Regulator of G-protein signaling 18 OS=Homo sapiens OX=9606 GN=RGS18 PE=1 SV=1	0.898	0.003	23	3	8	3	235	27.6	7.91	9.32	3	0	776333	1
TRUE	High	Master Protein	P49795	Regulator of G-protein signaling 19 OS=Homo sapiens OX=9606 GN=RGS19 PE=1 SV=1	0	7.513	35	5	5	5	217	24.6	5.62	6.67	5	0	555461	1
FALSE	Low	Master Protein	P41220	Regulator of G-protein signaling 2 OS=Homo sapiens OX=9606 GN=RGS2 PE=1 SV=1	0.86	0.001	11	2	2	2	211	24.4	8.91	4.2	2	0	502481	1
TRUE	Low	Master Protein	O76081	Regulator of G-protein signaling 20 OS=Homo sapiens OX=9606 GN=RGS20 PE=1 SV=4	0.89	0	23	7	10	6	388	43.7	6.92	8.33	7	0	1.90436e+06	1
TRUE	Low	Master Protein	Q2M5E4	Regulator of G-protein signaling 21 OS=Homo sapiens OX=9606 GN=RGS21 PE=2 SV=1	0.283	0.609	22	5	5	5	152	17.7	7.02	5.59	5	0	353149	1
TRUE	Low	Master Protein	P49796	Regulator of G-protein signaling 3 OS=Homo sapiens OX=9606 GN=RGS3 PE=1 SV=2	0.714	0.066	21	23	36	23	1198	132.3	6.28	69.87	23	0	4.12132e+06	1
TRUE	Low	Master Protein	P49798	Regulator of G-protein signaling 4 OS=Homo sapiens OX=9606 GN=RGS4 PE=1 SV=1	0.787	0.03	34	7	12	7	205	23.2	8.37	9.05	7	0	1.17256e+06	1
FALSE	Low	Master Protein	O15539	Regulator of G-protein signaling 5 OS=Homo sapiens OX=9606 GN=RGS5 PE=1 SV=1	0.752	0.043	17	2	2	2	181	20.9	7.33	4.81	2	0	47124.3	1
FALSE	Low	Master Protein	P49758	Regulator of G-protein signaling 6 OS=Homo sapiens OX=9606 GN=RGS6 PE=1 SV=5	0.485	0.25	6	4	6	4	472	54.4	7.42	6.37	4	0	652902	1
TRUE	Low	Master Protein	P49802	Regulator of G-protein signaling 7 OS=Homo sapiens OX=9606 GN=RGS7 PE=1 SV=3	0.909	0.002	20	7	8	7	495	57.6	8.21	12.19	7	0	626459	1
TRUE	Low	Master Protein	Q6MZT1	Regulator of G-protein signaling 7-binding protein OS=Homo sapiens OX=9606 GN=RGS7BP PE=2 SV=3	0.53	0.202	36	8	11	8	257	28.9	8.46	19.43	8	0	756462	1
TRUE	Low	Master Protein	P57771	Regulator of G-protein signaling 8 OS=Homo sapiens OX=9606 GN=RGS8 PE=1 SV=1	0.831	0.011	33	4	4	4	180	20.9	9.26	5.54	4	0	539687	1
TRUE	Low	Master Protein	O75916	Regulator of G-protein signaling 9 OS=Homo sapiens OX=9606 GN=RGS9 PE=1 SV=1	0.617	0.132	22	14	14	14	674	76.9	9.36	13.57	14	0	1.73809e+06	1
TRUE	Low	Master Protein	Q6ZWK4	Regulator of hemoglobinization and erythroid cell expansion protein OS=Homo sapiens OX=9606 GN=RHEX PE=1 SV=1	0.944	0	17	1	1	1	172	19.4	4.91	0	1	0		1
TRUE	Low	Master Protein	Q92681	Regulatory solute carrier protein family 1 member 1 OS=Homo sapiens OX=9606 GN=RSC1A1 PE=1 SV=1	0.841	0.009	19	10	11	10	617	66.7	4.87	14.82	10	0	2.19797e+06	1
TRUE	Low	Master Protein	Q9HBX9	Relaxin receptor 1 OS=Homo sapiens OX=9606 GN=RXFP1 PE=1 SV=2	0.568	0.171	22	12	14	12	757	86.9	8.06	16.19	12	0	723260	1
TRUE	Low	Master Protein	Q8WXD0	Relaxin receptor 2 OS=Homo sapiens OX=9606 GN=RXFP2 PE=1 SV=1	0.567	0.173	12	8	12	8	754	86.4	8.76	7.79	8	0	9.70742e+06	1
TRUE	Low	Master Protein	Q9NSD7	Relaxin-3 receptor 1 OS=Homo sapiens OX=9606 GN=RXFP3 PE=1 SV=1	0.793	0.028	16	5	9	5	469	51.1	8.79	13.57	5	0	240679	1
FALSE	Low	Master Protein	Q8TDU9	Relaxin-3 receptor 2 OS=Homo sapiens OX=9606 GN=RXFP4 PE=1 SV=1	0.91	0	4	1	1	1	374	41.1	10.29	2.45	1	0		1
TRUE	Low	Master Protein	Q8IUW5	RELT-like protein 1 OS=Homo sapiens OX=9606 GN=RELL1 PE=1 SV=1	0.607	0.139	16	4	6	4	271	29.3	8.34	10.21	4	0	672323	1
TRUE	Low	Master Protein	Q8NC24	RELT-like protein 2 OS=Homo sapiens OX=9606 GN=RELL2 PE=1 SV=1	0.822	0.014	18	4	6	4	303	32.4	6.9	5.71	4	0	149010	1
TRUE	Low	Master Protein	P00797	Renin OS=Homo sapiens OX=9606 GN=REN PE=1 SV=1	0.583	0.158	12	4	6	4	406	45	7.06	9.22	4	0	192996	1
TRUE	Low	Master Protein	O75787	Renin receptor OS=Homo sapiens OX=9606 GN=ATP6AP2 PE=1 SV=2	0.657	0.102	20	6	20	6	350	39	6.1	34.07	6	0	2.52354e+06	1
TRUE	Low	Master Protein	Q6XPR3	Repetin OS=Homo sapiens OX=9606 GN=RPTN PE=1 SV=1	0.967	0.001	12	9	12	9	784	90.7	6.92	7.85	9	0	791497	1
FALSE	Low	Master Protein	Q6IQ49	Replication stress response regulator SDE2 OS=Homo sapiens OX=9606 GN=SDE2 PE=1 SV=1	0.853	0.007	21	8	8	8	451	49.7	6.05	14.19	8	0	336660	1
TRUE	Low	Master Protein	Q9H063	Repressor of RNA polymerase III transcription MAF1 homolog OS=Homo sapiens OX=9606 GN=MAF1 PE=1 SV=2	0.92	0	23	3	4	3	256	28.8	4.55	1.7	3	0	104037	1
TRUE	Low	Master Protein	Q96B86	Repulsive guidance molecule A OS=Homo sapiens OX=9606 GN=RGMA PE=1 SV=3	0.864	0.006	19	7	10	7	450	49.3	7.42	3.86	7	0	9.21498e+06	1
TRUE	Low	Master Protein	Q9BSG5	Retbindin OS=Homo sapiens OX=9606 GN=RTBDN PE=1 SV=2	0.817	0.018	10	1	1	1	229	24.6	8.18	2.06	1	0	232554	1
TRUE	Low	Master Protein	O75298	Reticulon-2 OS=Homo sapiens OX=9606 GN=RTN2 PE=1 SV=1	0.854	0.007	11	4	5	4	545	59.2	5.31	11.05	4	0	671051	1
TRUE	High	Master Protein	O95197	Reticulon-3 OS=Homo sapiens OX=9606 GN=RTN3 PE=1 SV=2	0	6.179	22	19	29	19	1032	112.5	4.96	39.69	19	0	6.79306e+06	1
TRUE	High	Master Protein	Q9NQC3	Reticulon-4 OS=Homo sapiens OX=9606 GN=RTN4 PE=1 SV=2	0	40.537	19	18	29	18	1192	129.9	4.5	66.44	18	0	3.49091e+06	1
TRUE	Low	Master Protein	Q9BZR6	Reticulon-4 receptor OS=Homo sapiens OX=9606 GN=RTN4R PE=1 SV=1	0.88	0.004	12	5	7	5	473	50.7	8.87	13.72	5	0	4.79163e+06	1
TRUE	Low	Master Protein	Q86UN2	Reticulon-4 receptor-like 1 OS=Homo sapiens OX=9606 GN=RTN4RL1 PE=1 SV=1	0.811	0.02	16	5	6	5	441	49	9	8.93	5	0	1.3417e+06	1
FALSE	Low	Master Protein	Q86UN3	Reticulon-4 receptor-like 2 OS=Homo sapiens OX=9606 GN=RTN4RL2 PE=1 SV=1	0.886	0	2	1	1	1	420	46.1	7.62	1.86	1	0	195407	1
TRUE	High	Master Protein	O75106	Retina-specific copper amine oxidase OS=Homo sapiens OX=9606 GN=AOC2 PE=1 SV=2	0	6.525	12	6	9	4	756	83.6	7.03	12.4	6	0	578755	1
TRUE	Low	Master Protein	Q13956	Retinal cone rhodopsin-sensitive cGMP 3',5'-cyclic phosphodiesterase subunit gamma OS=Homo sapiens OX=9606 GN=PDE6H PE=1 SV=1	0.846	0.008	37	3	5	2	83	9.1	9.25	8.57	3	1	137549	1
TRUE	Low	Master Protein	Q02846	Retinal guanylyl cyclase 1 OS=Homo sapiens OX=9606 GN=GUCY2D PE=1 SV=2	0.502	0.235	12	11	12	8	1103	120	7.44	13.61	11	0	269500	1
TRUE	Low	Master Protein	P51841	Retinal guanylyl cyclase 2 OS=Homo sapiens OX=9606 GN=GUCY2F PE=1 SV=2	0.17	0.932	16	15	23	13	1108	124.8	7.27	36.76	15	2	2.15221e+06	1
FALSE	Low	Master Protein	P18545	Retinal rod rhodopsin-sensitive cGMP 3',5'-cyclic phosphodiesterase subunit gamma OS=Homo sapiens OX=9606 GN=PDE6G PE=1 SV=1	0.9	0	24	2	2	1	87	9.6	9.48	4.62	2	0	26264	1
TRUE	Low	Master Protein	P78363	Retinal-specific phospholipid-transporting ATPase ABCA4 OS=Homo sapiens OX=9606 GN=ABCA4 PE=1 SV=3	0.191	0.869	11	22	29	22	2273	255.8	6.29	57.69	22	0	5.27719e+06	1
FALSE	Low	Master Protein	Q8TD07	Retinoic acid early transcript 1E OS=Homo sapiens OX=9606 GN=RAET1E PE=1 SV=1	0.863	0.001	7	2	3	2	263	30.1	8.18	1.97	2	0	438250	1
TRUE	High	Master Protein	Q8NFJ5	Retinoic acid-induced protein 3 OS=Homo sapiens OX=9606 GN=GPRC5A PE=1 SV=2	0	8.277	13	5	7	5	357	40.2	8.15	15.27	5	0	2.96733e+06	1
FALSE	Low	Master Protein	Q16518	Retinoid isomerohydrolase OS=Homo sapiens OX=9606 GN=RPE65 PE=1 SV=3	0.865	0.006	3	2	2	2	533	60.9	6.48	4.02	2	0	82758.1	1
TRUE	Low	Master Protein	Q96NR8	Retinol dehydrogenase 12 OS=Homo sapiens OX=9606 GN=RDH12 PE=1 SV=3	0.744	0.047	16	5	9	5	316	35.1	9.69	13.83	5	0	515224	1
TRUE	Low	Master Protein	O15537	Retinoschisin OS=Homo sapiens OX=9606 GN=RS1 PE=1 SV=2	0.877	0.004	18	2	3	2	224	25.6	5.68	1.99	2	0	1.55509e+06	1
TRUE	Low	Master Protein	O95980	Reversion-inducing cysteine-rich protein with Kazal motifs OS=Homo sapiens OX=9606 GN=RECK PE=1 SV=1	0.835	0.011	12	8	8	8	971	106.4	6.74	4.42	8	0	180462	1
TRUE	Low	Master Protein	Q6NW40	RGM domain family member B OS=Homo sapiens OX=9606 GN=RGMB PE=1 SV=3	0.903	0.002	16	4	5	4	437	47.5	6.38	5.06	4	0	685061	1
TRUE	Low	Master Protein	Q9Y4F9	Rho family-interacting cell polarization regulator 2 OS=Homo sapiens OX=9606 GN=RIPOR2 PE=1 SV=4	0.522	0.212	21	21	34	21	1068	118.4	5.41	54.5	21	0	4.74131e+06	1
FALSE	Low	Master Protein	Q99819	Rho GDP-dissociation inhibitor 3 OS=Homo sapiens OX=9606 GN=ARHGDIG PE=1 SV=2	0.731	0.052	15	2	2	2	225	25.1	5.68	3.24	2	0	198299	1
TRUE	Low	Master Protein	A1A4S6	Rho GTPase-activating protein 10 OS=Homo sapiens OX=9606 GN=ARHGAP10 PE=1 SV=1	0.652	0.107	24	18	26	18	786	89.3	7.18	31.15	18	0	2.92912e+06	1
TRUE	Low	Master Protein	Q8IWW6	Rho GTPase-activating protein 12 OS=Homo sapiens OX=9606 GN=ARHGAP12 PE=1 SV=1	0.57	0.168	25	16	20	16	846	96.2	7.61	30.97	16	0	2.9554e+06	1
TRUE	High	Master Protein	Q68EM7	Rho GTPase-activating protein 17 OS=Homo sapiens OX=9606 GN=ARHGAP17 PE=1 SV=1	0	34.683	27	19	27	19	881	95.4	7.62	64.07	19	0	8.94542e+06	1
TRUE	High	Master Protein	Q8N392	Rho GTPase-activating protein 18 OS=Homo sapiens OX=9606 GN=ARHGAP18 PE=1 SV=3	0	14.552	31	18	23	18	663	74.9	6.44	35.75	18	0	1.69449e+06	1
TRUE	Low	Master Protein	Q14CB8	Rho GTPase-activating protein 19 OS=Homo sapiens OX=9606 GN=ARHGAP19 PE=1 SV=1	0.716	0.065	30	13	20	13	494	55.7	9.36	30.04	13	0	1.1408e+06	1
TRUE	Low	Master Protein	Q5T5U3	Rho GTPase-activating protein 21 OS=Homo sapiens OX=9606 GN=ARHGAP21 PE=1 SV=2	0.481	0.256	23	39	52	39	1958	217.3	7.8	75.8	39	0	8.04912e+06	1
TRUE	High	Master Protein	P42331	Rho GTPase-activating protein 25 OS=Homo sapiens OX=9606 GN=ARHGAP25 PE=1 SV=2	0	11.252	21	8	9	8	645	73.4	6.37	22.56	8	0	383522	1
TRUE	Low	Master Protein	O14559	Rho GTPase-activating protein 33 OS=Homo sapiens OX=9606 GN=ARHGAP33 PE=1 SV=2	0.511	0.225	13	13	14	13	1287	137.1	8.75	18.67	13	0	1.44656e+06	1
TRUE	Low	Master Protein	Q9NRY4	Rho GTPase-activating protein 35 OS=Homo sapiens OX=9606 GN=ARHGAP35 PE=1 SV=3	0.246	0.694	14	12	16	12	1499	170.4	6.64	23.91	12	0	693235	1
TRUE	Low	Master Protein	Q17R89	Rho GTPase-activating protein 44 OS=Homo sapiens OX=9606 GN=ARHGAP44 PE=1 SV=1	0.235	0.713	10	11	16	11	818	89.2	6.55	19.03	11	0	2.1742e+06	1
TRUE	High	Master Protein	Q92619	Rho GTPase-activating protein 45 OS=Homo sapiens OX=9606 GN=ARHGAP45 PE=1 SV=2	0	8.4	20	21	29	21	1136	124.5	6.1	36.55	21	0	2.68443e+07	1
TRUE	Low	Master Protein	Q13017	Rho GTPase-activating protein 5 OS=Homo sapiens OX=9606 GN=ARHGAP5 PE=1 SV=2	0.836	0.011	7	13	19	13	1502	172.4	6.62	25.36	13	0	2.2205e+06	1
TRUE	Low	Master Protein	Q96QB1	Rho GTPase-activating protein 7 OS=Homo sapiens OX=9606 GN=DLC1 PE=1 SV=4	0.213	0.791	22	24	37	24	1528	170.5	6.4	52.1	24	0	1.73852e+07	1
TRUE	High	Master Protein	Q92888	Rho guanine nucleotide exchange factor 1 OS=Homo sapiens OX=9606 GN=ARHGEF1 PE=1 SV=2	0	47.325	27	21	31	21	912	102.4	5.66	66.84	21	0	3.18229e+06	1
TRUE	Medium	Master Protein	Q6ZSZ5	Rho guanine nucleotide exchange factor 18 OS=Homo sapiens OX=9606 GN=ARHGEF18 PE=1 SV=4	0.037	1.907	21	27	35	27	1361	151.5	6.33	55.21	27	0	8.95256e+06	1
TRUE	High	Master Protein	Q92974	Rho guanine nucleotide exchange factor 2 OS=Homo sapiens OX=9606 GN=ARHGEF2 PE=1 SV=4	0	27.198	30	25	35	24	986	111.5	7.27	75.68	25	1	2.99815e+06	1
TRUE	Low	Master Protein	Q86VW2	Rho guanine nucleotide exchange factor 25 OS=Homo sapiens OX=9606 GN=ARHGEF25 PE=1 SV=2	0.57	0.167	8	6	7	6	580	63.8	6.61	7.45	6	0	1.57515e+06	1
TRUE	Low	Master Protein	Q8N1W1	Rho guanine nucleotide exchange factor 28 OS=Homo sapiens OX=9606 GN=ARHGEF28 PE=1 SV=3	0.631	0.126	13	18	23	18	1705	191.8	6.04	24.88	18	0	2.42774e+06	1
TRUE	Low	Master Protein	Q8N4T4	Rho guanine nucleotide exchange factor 39 OS=Homo sapiens OX=9606 GN=ARHGEF39 PE=1 SV=1	0.841	0.009	20	7	8	7	335	38.3	9.64	1.74	7	0	1.51946e+06	1
TRUE	Low	Master Protein	Q9NR80	Rho guanine nucleotide exchange factor 4 OS=Homo sapiens OX=9606 GN=ARHGEF4 PE=1 SV=3	0.539	0.194	9	6	7	6	690	79	7.01	5.89	6	0	347268	1
TRUE	Low	Master Protein	Q12774	Rho guanine nucleotide exchange factor 5 OS=Homo sapiens OX=9606 GN=ARHGEF5 PE=1 SV=3	0.821	0.014	13	17	23	17	1597	176.7	5.53	34.46	17	0	3.96746e+06	1
TRUE	High	Master Protein	Q13464	Rho-associated protein kinase 1 OS=Homo sapiens OX=9606 GN=ROCK1 PE=1 SV=1	0	32.028	28	45	63	41	1354	158.1	5.9	98.33	45	2	1.33902e+07	1
TRUE	High	Master Protein	O75116	Rho-associated protein kinase 2 OS=Homo sapiens OX=9606 GN=ROCK2 PE=1 SV=4	0	24.608	32	41	48	37	1388	160.8	6.02	89.43	41	0	6.1181e+06	1
TRUE	Low	Master Protein	O94844	Rho-related BTB domain-containing protein 1 OS=Homo sapiens OX=9606 GN=RHOBTB1 PE=2 SV=2	0.505	0.233	19	10	11	7	696	79.4	6.87	17.98	10	0	550186	1
TRUE	Low	Master Protein	Q9BYZ6	Rho-related BTB domain-containing protein 2 OS=Homo sapiens OX=9606 GN=RHOBTB2 PE=1 SV=2	0.498	0.24	16	12	14	9	727	82.6	6.74	20.39	12	3	3.57458e+06	1
TRUE	Low	Master Protein	O94955	Rho-related BTB domain-containing protein 3 OS=Homo sapiens OX=9606 GN=RHOBTB3 PE=1 SV=2	0.834	0.011	12	4	7	4	611	69.4	7.62	11.34	4	0	7.46074e+06	1
FALSE	Low	Master Protein	Q92730	Rho-related GTP-binding protein Rho6 OS=Homo sapiens OX=9606 GN=RND1 PE=1 SV=1	0.896	0.002	13	3	3	3	232	26	7.94	4.22	3	0	110757	1
FALSE	High	Master Protein	P62745	Rho-related GTP-binding protein RhoB OS=Homo sapiens OX=9606 GN=RHOB PE=1 SV=1	0	25.63	30	5	9	3	196	22.1	5.24	35.1	5	0	363268	1
FALSE	High	Master Protein	P08134	Rho-related GTP-binding protein RhoC OS=Homo sapiens OX=9606 GN=RHOC PE=1 SV=1	0	55.415	49	10	30	3	193	22	6.58	99.47	10	0	1.11871e+06	1
TRUE	Low	Master Protein	O00212	Rho-related GTP-binding protein RhoD OS=Homo sapiens OX=9606 GN=RHOD PE=1 SV=2	0.928	0.001	18	3	5	3	210	23.4	7.96	7.64	3	0	185222	1
TRUE	Low	Master Protein	P61587	Rho-related GTP-binding protein RhoE OS=Homo sapiens OX=9606 GN=RND3 PE=1 SV=1	0.915	0	5	1	1	1	244	27.4	8.48	2.97	1	0	48174.9	1
FALSE	Low	Master Protein	Q9HBH0	Rho-related GTP-binding protein RhoF OS=Homo sapiens OX=9606 GN=RHOF PE=1 SV=1	0.82	0.016	9	3	3	3	211	23.6	8.65	4.17	3	0	373623	1
FALSE	High	Master Protein	P84095	Rho-related GTP-binding protein RhoG OS=Homo sapiens OX=9606 GN=RHOG PE=1 SV=1	0	85.381	66	14	31	13	191	21.3	8.12	117.7	14	1	6.50166e+06	1
FALSE	Low	Master Protein	Q15669	Rho-related GTP-binding protein RhoH OS=Homo sapiens OX=9606 GN=RHOH PE=1 SV=1	0.923	0.001	13	2	2	2	191	21.3	8.91	2.08	2	0	88821.2	1
TRUE	Low	Master Protein	P52198	Rho-related GTP-binding protein RhoN OS=Homo sapiens OX=9606 GN=RND2 PE=1 SV=2	0.864	0.001	5	1	1	1	227	25.4	8.35	1.69	1	0	97075	1
TRUE	Low	Master Protein	Q7L0Q8	Rho-related GTP-binding protein RhoU OS=Homo sapiens OX=9606 GN=RHOU PE=1 SV=1	0.967	0	9	2	4	2	258	28.2	8.06	1.62	2	0	23547	1
FALSE	Low	Master Protein	Q96L33	Rho-related GTP-binding protein RhoV OS=Homo sapiens OX=9606 GN=RHOV PE=1 SV=1	0.965	0	7	1	5	1	236	26.2	8.05	8.04	1	0	6.37163e+06	1
FALSE	Low	Master Protein	P08100	Rhodopsin OS=Homo sapiens OX=9606 GN=RHO PE=1 SV=1	0.823	0.013	10	2	2	2	348	38.9	6.65	2.69	2	0	157851	1
TRUE	Low	Master Protein	O75783	Rhomboid-related protein 1 OS=Homo sapiens OX=9606 GN=RHBDL1 PE=1 SV=1	0.882	0	6	3	3	3	438	48.3	7.9	3.64	3	0	128443	1
FALSE	Low	Master Protein	Q9NX52	Rhomboid-related protein 2 OS=Homo sapiens OX=9606 GN=RHBDL2 PE=1 SV=2	0.941	0	9	2	2	2	303	34	7.09	0	2	0	3432.48	1
TRUE	Low	Master Protein	Q8IZC4	Rhotekin-2 OS=Homo sapiens OX=9606 GN=RTKN2 PE=2 SV=1	0.902	0	13	7	7	7	609	69.3	7.83	6.92	7	0	3.82771e+06	1
TRUE	Low	Master Protein	Q9Y2B1	Ribitol-5-phosphate xylosyltransferase 1 OS=Homo sapiens OX=9606 GN=RXYLT1 PE=1 SV=1	0.458	0.285	15	8	20	8	443	51.1	8.32	19.79	8	0	3.18151e+06	1
TRUE	Low	Master Protein	O43159	Ribosomal RNA-processing protein 8 OS=Homo sapiens OX=9606 GN=RRP8 PE=1 SV=2	0.966	0.001	6	2	2	2	456	50.7	9.42	0	2	0	658057	1
TRUE	Low	Master Protein	Q5EBL4	RILP-like protein 1 OS=Homo sapiens OX=9606 GN=RILPL1 PE=1 SV=1	0.913	0.002	14	5	8	5	403	47.1	5.21	11.27	5	0	1.31354e+06	1
TRUE	Low	Master Protein	O15034	RIMS-binding protein 2 OS=Homo sapiens OX=9606 GN=RIMBP2 PE=1 SV=3	0.265	0.643	13	11	16	11	1052	116	5.3	21.59	11	0	1.1431e+06	1
TRUE	Low	Master Protein	Q13356	RING-type E3 ubiquitin-protein ligase PPIL2 OS=Homo sapiens OX=9606 GN=PPIL2 PE=1 SV=1	0.257	0.671	26	15	24	15	520	58.8	8.78	35.32	15	0	3.40374e+06	1
TRUE	High	Master Protein	Q01844	RNA-binding protein EWS OS=Homo sapiens OX=9606 GN=EWSR1 PE=1 SV=1	0	20.38	28	20	34	20	656	68.4	9.33	60.05	20	0	5.44844e+06	1
TRUE	Low	Master Protein	P16499	Rod cGMP-specific 3',5'-cyclic phosphodiesterase subunit alpha OS=Homo sapiens OX=9606 GN=PDE6A PE=1 SV=4	0.352	0.442	18	14	24	9	860	99.5	5.72	39.79	14	3	4.09001e+06	1
TRUE	Low	Master Protein	P35913	Rod cGMP-specific 3',5'-cyclic phosphodiesterase subunit beta OS=Homo sapiens OX=9606 GN=PDE6B PE=1 SV=2	0.447	0.296	16	13	15	9	854	98.3	5.24	24.26	13	0	967125	1
TRUE	High	Master Protein	Q5TZA2	Rootletin OS=Homo sapiens OX=9606 GN=CROCC PE=1 SV=1	0.001	4.659	23	45	63	44	2017	228.4	5.5	133.02	45	1	1.42383e+07	1
TRUE	Low	Master Protein	Q9Y6N7	Roundabout homolog 1 OS=Homo sapiens OX=9606 GN=ROBO1 PE=1 SV=1	0.359	0.432	13	19	23	18	1651	180.8	6.04	26.13	19	1	2.5007e+06	1
TRUE	Low	Master Protein	Q9HCK4	Roundabout homolog 2 OS=Homo sapiens OX=9606 GN=ROBO2 PE=1 SV=2	0.328	0.512	12	16	20	15	1378	151.1	6.33	21.67	16	0	2.99054e+06	1
TRUE	Low	Master Protein	Q96MS0	Roundabout homolog 3 OS=Homo sapiens OX=9606 GN=ROBO3 PE=1 SV=2	0.899	0.003	14	11	11	11	1386	148.1	7.14	12.6	11	0	576326	1
TRUE	Medium	Master Protein	Q8WZ75	Roundabout homolog 4 OS=Homo sapiens OX=9606 GN=ROBO4 PE=1 SV=1	0.036	1.917	13	11	17	11	1007	107.4	6.64	20.5	11	0	2.5222e+06	1
TRUE	Low	Master Protein	P47804	RPE-retinal G protein-coupled receptor OS=Homo sapiens OX=9606 GN=RGR PE=1 SV=1	0.863	0.006	14	3	3	3	291	31.9	8.06	7.19	3	0	700454	1
TRUE	High	Master Protein	Q5JTH9	RRP12-like protein OS=Homo sapiens OX=9606 GN=RRP12 PE=1 SV=2	0	40.237	20	21	27	21	1297	143.6	8.75	47.52	21	0	4.88532e+06	1
TRUE	Low	Master Protein	Q59EK9	RUN domain-containing protein 3A OS=Homo sapiens OX=9606 GN=RUNDC3A PE=1 SV=2	0.795	0.028	28	7	16	7	446	49.7	5.27	7.42	7	0	2.4787e+06	1
TRUE	Low	Master Protein	P21817	Ryanodine receptor 1 OS=Homo sapiens OX=9606 GN=RYR1 PE=1 SV=3	0.103	1.276	12	49	60	49	5038	564.8	5.3	74.82	49	0	1.73804e+07	1
TRUE	High	Master Protein	Q92736	Ryanodine receptor 2 OS=Homo sapiens OX=9606 GN=RYR2 PE=1 SV=3	0.003	3.157	16	66	124	62	4967	564.2	6.07	203.3	66	0	3.97794e+07	1
TRUE	Low	Master Protein	Q15413	Ryanodine receptor 3 OS=Homo sapiens OX=9606 GN=RYR3 PE=1 SV=3	0.066	1.537	20	73	103	69	4870	551.7	5.68	139.86	73	2	2.89206e+07	1
TRUE	High	Master Protein	O43865	S-adenosylhomocysteine hydrolase-like protein 1 OS=Homo sapiens OX=9606 GN=AHCYL1 PE=1 SV=2	0	31.671	32	14	26	13	530	58.9	6.89	65.99	14	0	3.18867e+06	1
TRUE	High	Master Protein	Q8NBX0	Saccharopine dehydrogenase-like oxidoreductase OS=Homo sapiens OX=9606 GN=SCCPDH PE=1 SV=1	0	26.572	24	9	14	9	429	47.1	9.14	40.67	9	0	1.5585e+06	1
TRUE	High	Master Protein	Q14BN4	Sarcolemmal membrane-associated protein OS=Homo sapiens OX=9606 GN=SLMAP PE=1 SV=1	0	17.615	31	24	34	24	828	95.1	5.47	64.65	24	0	3.03323e+06	1
TRUE	High	Master Protein	P16615	Sarcoplasmic/endoplasmic reticulum calcium ATPase 2 OS=Homo sapiens OX=9606 GN=ATP2A2 PE=1 SV=1	0	146.969	38	39	80	38	1042	114.7	5.34	215.94	39	1	8.53233e+06	1
FALSE	Low	Master Protein	Q14714	Sarcospan OS=Homo sapiens OX=9606 GN=SSPN PE=2 SV=3	0.942	0	9	1	1	1	243	26.6	7.8	2.06	1	0	74917.3	1
TRUE	Low	Master Protein	Q6ZMJ2	Scavenger receptor class A member 5 OS=Homo sapiens OX=9606 GN=SCARA5 PE=1 SV=1	0.816	0.018	13	4	4	4	495	54	7.09	4.26	4	0	277780	1
TRUE	Low	Master Protein	Q8WTV0	Scavenger receptor class B member 1 OS=Homo sapiens OX=9606 GN=SCARB1 PE=1 SV=1	0.467	0.275	17	7	8	7	552	60.8	8.24	8.31	7	0	1.9885e+07	1
TRUE	Low	Master Protein	Q14162	Scavenger receptor class F member 1 OS=Homo sapiens OX=9606 GN=SCARF1 PE=1 SV=3	0.315	0.539	8	6	12	6	830	87.3	6.37	26.58	6	0	526132	1
TRUE	Low	Master Protein	Q4G0T1	Scavenger receptor cysteine-rich domain-containing protein SCART1 OS=Homo sapiens OX=9606 PE=1 SV=2	0.315	0.542	13	10	14	10	1027	108.5	6.15	19.19	10	0	2.66274e+06	1
TRUE	High	Master Protein	Q86VB7	Scavenger receptor cysteine-rich type 1 protein M130 OS=Homo sapiens OX=9606 GN=CD163 PE=1 SV=2	0	54.747	21	19	27	19	1156	125.4	5.95	78.35	19	0	2.36522e+06	1
TRUE	Low	Master Protein	Q9NR16	Scavenger receptor cysteine-rich type 1 protein M160 OS=Homo sapiens OX=9606 GN=CD163L1 PE=1 SV=2	0.693	0.077	10	11	13	11	1453	159.1	5.76	12.87	11	0	1.03255e+06	1
TRUE	Medium	Master Protein	O95171	Sciellin OS=Homo sapiens OX=9606 GN=SCEL PE=1 SV=2	0.048	1.802	47	32	43	32	688	77.5	9.38	73.16	32	0	8.22533e+06	1
TRUE	High	Master Protein	Q8WVM8	Sec1 family domain-containing protein 1 OS=Homo sapiens OX=9606 GN=SCFD1 PE=1 SV=4	0	53.204	42	21	30	21	642	72.3	6.27	74.76	21	0	3.17679e+06	1
TRUE	Low	Master Protein	Q8WU76	Sec1 family domain-containing protein 2 OS=Homo sapiens OX=9606 GN=SCFD2 PE=1 SV=2	0.798	0.027	15	7	8	7	684	75.1	6.68	11.35	7	0	167269	1
FALSE	Low	Master Protein	Q8WVN6	Secreted and transmembrane protein 1 OS=Homo sapiens OX=9606 GN=SECTM1 PE=1 SV=2	0.966	0	6	1	1	1	248	27	7.43	0	1	0		1
TRUE	Low	Master Protein	Q8N474	Secreted frizzled-related protein 1 OS=Homo sapiens OX=9606 GN=SFRP1 PE=1 SV=1	0.866	0.001	13	3	3	3	314	35.4	8.85	6.53	3	0	114895	1
TRUE	Low	Master Protein	P47872	Secretin receptor OS=Homo sapiens OX=9606 GN=SCTR PE=2 SV=2	0.928	0.001	3	1	1	1	440	50.2	7.72	0	1	0		1
TRUE	Low	Master Protein	O15126	Secretory carrier-associated membrane protein 1 OS=Homo sapiens OX=9606 GN=SCAMP1 PE=1 SV=2	0.887	0.003	15	3	6	3	338	37.9	7.42	12.31	3	0	793711	1
TRUE	Low	Master Protein	Q13018	Secretory phospholipase A2 receptor OS=Homo sapiens OX=9606 GN=PLA2R1 PE=1 SV=2	0.371	0.41	9	10	12	10	1463	168.5	6.11	22.58	10	0	776283	1
TRUE	Low	Master Protein	O14640	Segment polarity protein dishevelled homolog DVL-1 OS=Homo sapiens OX=9606 GN=DVL1 PE=1 SV=2	0.884	0.002	21	10	10	10	695	75.1	7.81	10.72	10	0	1.32027e+06	1
TRUE	Low	Master Protein	O14641	Segment polarity protein dishevelled homolog DVL-2 OS=Homo sapiens OX=9606 GN=DVL2 PE=1 SV=1	0.899	0.002	11	4	6	4	736	78.9	6.02	14.18	4	0	731322	1
TRUE	Low	Master Protein	Q6UXD5	Seizure 6-like protein 2 OS=Homo sapiens OX=9606 GN=SEZ6L2 PE=1 SV=2	0.812	0.02	10	5	8	5	910	97.5	4.89	12.59	5	0	647507	1
TRUE	Low	Master Protein	Q53EL9	Seizure protein 6 homolog OS=Homo sapiens OX=9606 GN=SEZ6 PE=1 SV=2	0.896	0.001	4	2	2	2	994	107.4	5.34	2.22	2	0	553138	1
TRUE	High	Master Protein	P49903	Selenide, water dikinase 1 OS=Homo sapiens OX=9606 GN=SEPHS1 PE=1 SV=2	0	27.633	28	7	11	7	392	42.9	5.97	32.65	7	0	660703	1
TRUE	Low	Master Protein	Q9Y6D0	Selenoprotein K OS=Homo sapiens OX=9606 GN=SELENOK PE=1 SV=3	0.942	0	15	1	3	1	94	10.6	10.86	5.14	1	0	397723	1
TRUE	Low	Master Protein	Q9BQE4	Selenoprotein S OS=Homo sapiens OX=9606 GN=SELENOS PE=1 SV=3	0.819	0.016	44	6	6	6	189	21.2	9.7	7.58	6	0	957449	1
TRUE	Low	Master Protein	Q14563	Semaphorin-3A OS=Homo sapiens OX=9606 GN=SEMA3A PE=1 SV=1	0.792	0.029	19	13	15	13	771	88.8	7.42	24.12	13	0	904268	1
TRUE	Low	Master Protein	Q13214	Semaphorin-3B OS=Homo sapiens OX=9606 GN=SEMA3B PE=1 SV=1	0.864	0.006	23	12	15	12	749	83.1	8.91	21.07	12	0	1.55625e+06	1
TRUE	Low	Master Protein	Q99985	Semaphorin-3C OS=Homo sapiens OX=9606 GN=SEMA3C PE=2 SV=2	0.751	0.044	13	7	8	7	751	85.2	8.69	17.35	7	0	675980	1
TRUE	Low	Master Protein	O95025	Semaphorin-3D OS=Homo sapiens OX=9606 GN=SEMA3D PE=2 SV=2	0.509	0.228	19	14	14	13	777	89.6	7.8	18.61	14	1	9.07659e+06	1
TRUE	Low	Master Protein	O15041	Semaphorin-3E OS=Homo sapiens OX=9606 GN=SEMA3E PE=1 SV=1	0.816	0.018	13	9	12	9	775	89.2	7.47	17.69	9	0	2.95716e+06	1
TRUE	Low	Master Protein	Q13275	Semaphorin-3F OS=Homo sapiens OX=9606 GN=SEMA3F PE=2 SV=2	0.133	1.126	16	8	16	7	785	88.3	8.27	25.52	8	0	1.881e+07	1
TRUE	Low	Master Protein	Q9NS98	Semaphorin-3G OS=Homo sapiens OX=9606 GN=SEMA3G PE=1 SV=1	0.77	0.035	7	4	6	4	782	86.6	7.78	11.71	4	0	150564	1
TRUE	Low	Master Protein	Q9H3S1	Semaphorin-4A OS=Homo sapiens OX=9606 GN=SEMA4A PE=1 SV=2	0.639	0.119	21	11	14	10	761	83.5	6.84	18.99	11	1	1.01321e+07	1
FALSE	Low	Master Protein	Q9NPR2	Semaphorin-4B OS=Homo sapiens OX=9606 GN=SEMA4B PE=1 SV=4	0.593	0.149	7	6	7	5	837	92.7	7.05	7.74	6	1	1.01113e+06	1
TRUE	Low	Master Protein	Q9C0C4	Semaphorin-4C OS=Homo sapiens OX=9606 GN=SEMA4C PE=1 SV=2	0.529	0.201	11	9	11	8	833	92.6	7.28	12.8	9	0	652377	1
TRUE	Low	Master Protein	Q92854	Semaphorin-4D OS=Homo sapiens OX=9606 GN=SEMA4D PE=1 SV=1	0.474	0.265	14	13	16	13	862	96.1	7.96	23.08	13	0	5.17861e+06	1
TRUE	Low	Master Protein	O95754	Semaphorin-4F OS=Homo sapiens OX=9606 GN=SEMA4F PE=2 SV=2	0.246	0.69	16	8	10	8	770	83.5	6.95	11.3	8	0	235048	1
TRUE	Low	Master Protein	Q9NTN9	Semaphorin-4G OS=Homo sapiens OX=9606 GN=SEMA4G PE=1 SV=1	0.679	0.084	17	10	13	10	838	91.4	7.84	18.82	10	0	1.61209e+06	1
TRUE	Low	Master Protein	Q13591	Semaphorin-5A OS=Homo sapiens OX=9606 GN=SEMA5A PE=1 SV=3	0.677	0.086	7	7	9	7	1074	120.5	7.21	12.5	7	0	1.06291e+06	1
TRUE	Low	Master Protein	Q9H2E6	Semaphorin-6A OS=Homo sapiens OX=9606 GN=SEMA6A PE=1 SV=2	0.805	0.023	16	13	14	13	1030	114.3	8.41	15.61	13	0	1.27493e+06	1
TRUE	Low	Master Protein	Q9H3T3	Semaphorin-6B OS=Homo sapiens OX=9606 GN=SEMA6B PE=1 SV=4	0.819	0.015	12	9	10	9	888	95.2	8.48	12.33	9	0	1.32185e+06	1
TRUE	Low	Master Protein	Q9H3T2	Semaphorin-6C OS=Homo sapiens OX=9606 GN=SEMA6C PE=2 SV=4	0.873	0.005	9	6	8	6	930	99.6	8.03	9.07	6	0	607226	1
TRUE	Low	Master Protein	Q8NFY4	Semaphorin-6D OS=Homo sapiens OX=9606 GN=SEMA6D PE=1 SV=1	0.478	0.259	16	15	19	15	1073	119.8	8.51	25.11	15	0	4.37564e+06	1
TRUE	Low	Master Protein	O75326	Semaphorin-7A OS=Homo sapiens OX=9606 GN=SEMA7A PE=1 SV=1	0.073	1.495	16	10	24	10	666	74.8	7.64	42.95	10	0	1.47938e+06	1
TRUE	Low	Master Protein	Q96HI0	Sentrin-specific protease 5 OS=Homo sapiens OX=9606 GN=SENP5 PE=1 SV=3	0.823	0.014	16	11	14	11	755	86.6	9.17	14.34	11	0	1.41201e+06	1
TRUE	Low	Master Protein	Q8IYM1	Septin-12 OS=Homo sapiens OX=9606 GN=SEPTIN12 PE=1 SV=1	0.965	0	28	6	10	6	358	40.7	7.11	5.44	6	0	968506	1
TRUE	High	Master Protein	Q15019	Septin-2 OS=Homo sapiens OX=9606 GN=SEPTIN2 PE=1 SV=1	0	87.673	46	16	36	16	361	41.5	6.6	107.01	16	0	4.26893e+07	1
TRUE	Low	Master Protein	Q99719	Septin-5 OS=Homo sapiens OX=9606 GN=SEPTIN5 PE=1 SV=1	0.724	0.058	21	6	6	6	369	42.8	6.67	8.44	6	0	317055	1
TRUE	High	Master Protein	Q14141	Septin-6 OS=Homo sapiens OX=9606 GN=SEPTIN6 PE=1 SV=4	0	43.482	45	18	31	17	434	49.7	6.67	79.9	18	0	1.64632e+06	1
TRUE	High	Master Protein	Q16181	Septin-7 OS=Homo sapiens OX=9606 GN=SEPTIN7 PE=1 SV=2	0	82.762	55	24	47	23	437	50.6	8.63	117.37	24	1	6.6081e+06	1
TRUE	Low	Master Protein	Q9NRX5	Serine incorporator 1 OS=Homo sapiens OX=9606 GN=SERINC1 PE=1 SV=1	0.904	0.001	4	1	1	1	453	50.5	5.85	2.36	1	0	6212.57	1
TRUE	Low	Master Protein	Q13530	Serine incorporator 3 OS=Homo sapiens OX=9606 GN=SERINC3 PE=2 SV=2	0.966	0	13	4	4	4	473	52.5	7.46	4.39	4	0	332363	1
FALSE	Low	Master Protein	Q86VE9	Serine incorporator 5 OS=Homo sapiens OX=9606 GN=SERINC5 PE=2 SV=1	0.753	0.043	8	3	4	3	423	47	7.62	6.36	3	0	323413	1
TRUE	Low	Master Protein	Q9BQR3	Serine protease 27 OS=Homo sapiens OX=9606 GN=PRSS27 PE=1 SV=1	0.952	0	12	3	4	3	290	31.9	8.13	6.43	3	0	638835	1
FALSE	Low	Master Protein	Q7RTY9	Serine protease 41 OS=Homo sapiens OX=9606 GN=PRSS41 PE=2 SV=1	0.906	0.001	6	2	2	2	318	35.1	9.13	4.38	2	0	75342.4	1
TRUE	Low	Master Protein	Q6UWB4	Serine protease 55 OS=Homo sapiens OX=9606 GN=PRSS55 PE=1 SV=2	0.841	0.009	30	8	11	8	352	38.8	7.53	24.77	8	0	1.26008e+06	1
TRUE	Low	Master Protein	P05981	Serine protease hepsin OS=Homo sapiens OX=9606 GN=HPN PE=1 SV=1	0.161	0.957	13	5	7	5	417	45	7.62	11.42	5	0	893479	1
TRUE	High	Master Protein	Q92743	Serine protease HTRA1 OS=Homo sapiens OX=9606 GN=HTRA1 PE=1 SV=1	0.002	3.956	21	9	14	9	480	51.3	7.83	27.66	9	0	1.24174e+06	1
TRUE	High	Master Protein	O43464	Serine protease HTRA2, mitochondrial OS=Homo sapiens OX=9606 GN=HTRA2 PE=1 SV=2	0.001	4.59	17	8	15	8	458	48.8	10.07	23.43	8	0	2.41111e+06	1
TRUE	Low	Master Protein	Q9GZT4	Serine racemase OS=Homo sapiens OX=9606 GN=SRR PE=1 SV=1	0.895	0.001	11	2	2	2	340	36.5	6.54	2.21	2	0	1.31037e+07	1
TRUE	High	Master Protein	O94804	Serine/threonine-protein kinase 10 OS=Homo sapiens OX=9606 GN=STK10 PE=1 SV=1	0	31.604	28	31	41	31	968	112.1	6.95	73.79	31	0	6.92847e+06	1
TRUE	Low	Master Protein	Q9UEE5	Serine/threonine-protein kinase 17A OS=Homo sapiens OX=9606 GN=STK17A PE=1 SV=2	0.586	0.155	16	7	9	6	414	46.5	5.15	14.58	7	1	1.91821e+06	1
TRUE	Low	Master Protein	O94768	Serine/threonine-protein kinase 17B OS=Homo sapiens OX=9606 GN=STK17B PE=1 SV=1	0.387	0.383	9	4	4	3	372	42.3	5.25	4.52	4	0	247092	1
TRUE	High	Master Protein	Q9P289	Serine/threonine-protein kinase 26 OS=Homo sapiens OX=9606 GN=STK26 PE=1 SV=2	0	25.573	19	8	9	8	416	46.5	5.29	26.53	8	0	630484	1
FALSE	Low	Master Protein	Q8WU08	Serine/threonine-protein kinase 32A OS=Homo sapiens OX=9606 GN=STK32A PE=1 SV=2	0.854	0.007	6	3	3	3	396	46.3	7.33	2.01	3	0	76436.4	1
TRUE	High	Master Protein	P15056	Serine/threonine-protein kinase B-raf OS=Homo sapiens OX=9606 GN=BRAF PE=1 SV=4	0	6.394	15	10	15	8	766	84.4	7.53	17.68	10	0	693481	1
TRUE	Low	Master Protein	Q15139	Serine/threonine-protein kinase D1 OS=Homo sapiens OX=9606 GN=PRKD1 PE=1 SV=2	0.113	1.223	8	7	9	7	912	101.6	6.62	13.85	7	0	722477	1
TRUE	Low	Master Protein	Q9BZL6	Serine/threonine-protein kinase D2 OS=Homo sapiens OX=9606 GN=PRKD2 PE=1 SV=3	0.123	1.175	10	7	12	7	878	96.7	6.84	21.94	7	0	5.5134e+06	1
TRUE	Low	Master Protein	O15075	Serine/threonine-protein kinase DCLK1 OS=Homo sapiens OX=9606 GN=DCLK1 PE=1 SV=2	0.702	0.072	26	17	30	17	740	82.2	8.66	41.21	17	0	2.38852e+06	1
TRUE	Medium	Master Protein	Q96GX5	Serine/threonine-protein kinase greatwall OS=Homo sapiens OX=9606 GN=MASTL PE=1 SV=1	0.031	1.964	20	13	18	12	879	97.3	5.99	27.45	13	0	2.84613e+06	1
TRUE	Low	Master Protein	P11801	Serine/threonine-protein kinase H1 OS=Homo sapiens OX=9606 GN=PSKH1 PE=1 SV=4	0.748	0.045	31	9	13	9	424	48	9.8	23.18	9	0	1.31657e+06	1
TRUE	Low	Master Protein	Q8IWU2	Serine/threonine-protein kinase LMTK2 OS=Homo sapiens OX=9606 GN=LMTK2 PE=1 SV=2	0.295	0.577	7	8	12	7	1503	164.8	4.48	13.58	8	0	3.28971e+06	1
TRUE	Low	Master Protein	Q9P0L2	Serine/threonine-protein kinase MARK1 OS=Homo sapiens OX=9606 GN=MARK1 PE=1 SV=2	0.387	0.381	21	16	26	13	795	88.9	9.36	38.89	16	0	2.5278e+06	1
TRUE	High	Master Protein	Q7KZI7	Serine/threonine-protein kinase MARK2 OS=Homo sapiens OX=9606 GN=MARK2 PE=1 SV=2	0.001	4.406	30	24	37	23	788	87.9	9.72	57.65	24	2	1.6292e+07	1
TRUE	High	Master Protein	Q9Y5S2	Serine/threonine-protein kinase MRCK beta OS=Homo sapiens OX=9606 GN=CDC42BPB PE=1 SV=2	0	6.166	19	35	68	35	1711	194.2	6.37	123.48	35	0	4.11229e+07	1
TRUE	High	Master Protein	Q16512	Serine/threonine-protein kinase N1 OS=Homo sapiens OX=9606 GN=PKN1 PE=1 SV=2	0	7.535	16	13	17	12	942	103.9	6.37	27.22	13	0	807089	1
TRUE	Low	Master Protein	Q16513	Serine/threonine-protein kinase N2 OS=Homo sapiens OX=9606 GN=PKN2 PE=1 SV=1	0.077	1.459	26	20	29	19	984	112	6.3	38.05	20	1	2.05603e+07	1
TRUE	High	Master Protein	Q13153	Serine/threonine-protein kinase PAK 1 OS=Homo sapiens OX=9606 GN=PAK1 PE=1 SV=2	0	44.723	44	19	34	11	545	60.6	5.76	84.45	19	11	1.88902e+07	1
TRUE	High	Master Protein	Q13177	Serine/threonine-protein kinase PAK 2 OS=Homo sapiens OX=9606 GN=PAK2 PE=1 SV=3	0	66.459	44	17	54	11	524	58	5.96	135.2	17	2	8.55597e+06	1
TRUE	High	Master Protein	O75914	Serine/threonine-protein kinase PAK 3 OS=Homo sapiens OX=9606 GN=PAK3 PE=1 SV=2	0	24.474	24	11	27	4	559	62.3	5.45	57.03	11	0	1.35651e+06	1
FALSE	Low	Master Protein	P11309	Serine/threonine-protein kinase pim-1 OS=Homo sapiens OX=9606 GN=PIM1 PE=1 SV=4	0.855	0.007	7	2	4	2	313	35.7	6.11	9.29	2	0	301019	1
TRUE	Low	Master Protein	O00444	Serine/threonine-protein kinase PLK4 OS=Homo sapiens OX=9606 GN=PLK4 PE=1 SV=3	0.556	0.184	21	21	37	21	970	108.9	8.62	42.97	21	0	7.65067e+06	1
TRUE	Low	Master Protein	P37023	Serine/threonine-protein kinase receptor R3 OS=Homo sapiens OX=9606 GN=ACVRL1 PE=1 SV=2	0.911	0.002	18	6	6	5	503	56.1	7.61	4.62	6	0	2.53758e+06	1
TRUE	Low	Master Protein	O00141	Serine/threonine-protein kinase Sgk1 OS=Homo sapiens OX=9606 GN=SGK1 PE=1 SV=2	0.433	0.314	17	7	21	7	431	48.9	8.54	26.11	7	0	1.04293e+07	1
TRUE	High	Master Protein	Q9H2K8	Serine/threonine-protein kinase TAO3 OS=Homo sapiens OX=9606 GN=TAOK3 PE=1 SV=2	0.006	2.961	15	13	19	13	898	105.3	7.3	33.09	13	0	2.9443e+06	1
TRUE	Low	Master Protein	Q9Y3S1	Serine/threonine-protein kinase WNK2 OS=Homo sapiens OX=9606 GN=WNK2 PE=1 SV=4	0.481	0.255	13	25	34	25	2297	242.5	6.13	49.35	25	0	3.86124e+07	1
TRUE	High	Master Protein	P30153	Serine/threonine-protein phosphatase 2A 65 kDa regulatory subunit A alpha isoform OS=Homo sapiens OX=9606 GN=PPP2R1A PE=1 SV=4	0	180.169	56	27	69	27	589	65.3	5.11	220.31	27	0	1.11581e+07	1
FALSE	High	Master Protein	P67775	Serine/threonine-protein phosphatase 2A catalytic subunit alpha isoform OS=Homo sapiens OX=9606 GN=PPP2CA PE=1 SV=1	0	56.874	36	9	23	8	309	35.6	5.54	87.8	9	1	2.32203e+06	1
TRUE	High	Master Protein	Q08209	Serine/threonine-protein phosphatase 2B catalytic subunit alpha isoform OS=Homo sapiens OX=9606 GN=PPP3CA PE=1 SV=1	0	23.955	29	14	22	5	521	58.7	5.86	47.96	14	9	2.38288e+06	1
FALSE	High	Master Protein	P16298	Serine/threonine-protein phosphatase 2B catalytic subunit beta isoform OS=Homo sapiens OX=9606 GN=PPP3CB PE=1 SV=2	0	19.015	24	12	19	3	524	59	5.91	35.83	12	0	869015	1
TRUE	High	Master Protein	P60510	Serine/threonine-protein phosphatase 4 catalytic subunit OS=Homo sapiens OX=9606 GN=PPP4C PE=1 SV=1	0	14.277	23	5	8	4	307	35.1	5.06	19.74	5	0	576531	1
TRUE	High	Master Protein	P53041	Serine/threonine-protein phosphatase 5 OS=Homo sapiens OX=9606 GN=PPP5C PE=1 SV=1	0	25.208	22	9	13	9	499	56.8	6.28	39.82	9	0	1.16647e+06	1
TRUE	Low	Master Protein	Q5H9R7	Serine/threonine-protein phosphatase 6 regulatory subunit 3 OS=Homo sapiens OX=9606 GN=PPP6R3 PE=1 SV=2	0.143	1.056	16	12	14	12	873	97.6	4.6	25.77	12	0	6.61434e+06	1
TRUE	High	Master Protein	Q9BRF8	Serine/threonine-protein phosphatase CPPED1 OS=Homo sapiens OX=9606 GN=CPPED1 PE=1 SV=3	0	11.766	23	5	6	5	314	35.5	6.2	17.43	5	0	1.51087e+06	1
TRUE	High	Master Protein	P62136	Serine/threonine-protein phosphatase PP1-alpha catalytic subunit OS=Homo sapiens OX=9606 GN=PPP1CA PE=1 SV=1	0	123.272	58	18	42	5	330	37.5	6.33	149.9	18	14	6.30431e+06	1
TRUE	High	Master Protein	P62140	Serine/threonine-protein phosphatase PP1-beta catalytic subunit OS=Homo sapiens OX=9606 GN=PPP1CB PE=1 SV=3	0	115.818	59	17	37	5	327	37.2	6.19	142.73	17	0	553173	1
TRUE	High	Master Protein	P36873	Serine/threonine-protein phosphatase PP1-gamma catalytic subunit OS=Homo sapiens OX=9606 GN=PPP1CC PE=1 SV=1	0	109.775	54	17	32	4	323	37	6.54	127.57	17	0	283473	1
TRUE	High	Master Protein	P02787	Serotransferrin OS=Homo sapiens OX=9606 GN=TF PE=1 SV=3	0	407.381	67	50	220	50	698	77	7.12	818.69	50	0	5.85511e+07	1
TRUE	Low	Master Protein	Q8IW75	Serpin A12 OS=Homo sapiens OX=9606 GN=SERPINA12 PE=1 SV=1	0.909	0.002	25	7	7	7	414	47.1	9.29	4.37	7	0	804123	1
TRUE	High	Master Protein	P48595	Serpin B10 OS=Homo sapiens OX=9606 GN=SERPINB10 PE=1 SV=1	0	42.358	39	11	16	11	397	45.4	6.16	50.4	11	0	694421	1
TRUE	Low	Master Protein	Q96P63	Serpin B12 OS=Homo sapiens OX=9606 GN=SERPINB12 PE=1 SV=1	0.884	0.004	17	5	5	5	405	46.2	5.53	2.5	5	0	833372	1
TRUE	High	Master Protein	P35237	Serpin B6 OS=Homo sapiens OX=9606 GN=SERPINB6 PE=1 SV=3	0	77.78	52	18	35	18	376	42.6	5.27	104.61	18	0	3.45769e+06	1
TRUE	High	Master Protein	Q15165	Serum paraoxonase/arylesterase 2 OS=Homo sapiens OX=9606 GN=PON2 PE=1 SV=4	0	9.75	17	4	12	4	354	39.4	5.6	28.59	4	0	1.18214e+06	1
TRUE	Low	Master Protein	Q15464	SH2 domain-containing adapter protein B OS=Homo sapiens OX=9606 GN=SHB PE=1 SV=2	0.604	0.141	24	9	20	9	509	55	8.9	34.58	9	0	5.53907e+06	1
TRUE	Low	Master Protein	Q8N5H7	SH2 domain-containing protein 3C OS=Homo sapiens OX=9606 GN=SH2D3C PE=1 SV=1	0.086	1.37	24	20	32	20	860	94.4	8.07	47.44	20	0	3.03944e+06	1
TRUE	Low	Master Protein	Q9NRF2	SH2B adapter protein 1 OS=Homo sapiens OX=9606 GN=SH2B1 PE=1 SV=3	0.824	0.014	10	4	7	4	756	79.3	5.38	11.75	4	0	339545	1
TRUE	Low	Master Protein	O14492	SH2B adapter protein 2 OS=Homo sapiens OX=9606 GN=SH2B2 PE=1 SV=2	0.652	0.11	18	8	8	8	632	67.7	6.27	16.47	8	0	1.1565e+06	1
TRUE	Low	Master Protein	Q9UQQ2	SH2B adapter protein 3 OS=Homo sapiens OX=9606 GN=SH2B3 PE=1 SV=2	0.803	0.025	13	4	4	4	575	63.2	7.2	5.76	4	0	128466	1
TRUE	Low	Master Protein	Q6ZMT1	SH3 and cysteine-rich domain-containing protein 2 OS=Homo sapiens OX=9606 GN=STAC2 PE=1 SV=1	0.832	0.011	13	4	4	4	411	45	7.31	4.42	4	0	471702	1
FALSE	Low	Master Protein	Q96MF2	SH3 and cysteine-rich domain-containing protein 3 OS=Homo sapiens OX=9606 GN=STAC3 PE=1 SV=1	0.762	0.037	13	5	6	5	364	41.5	6.93	2.73	5	0	828007	1
TRUE	Low	Master Protein	Q99469	SH3 and cysteine-rich domain-containing protein OS=Homo sapiens OX=9606 GN=STAC PE=1 SV=1	0.913	0.001	11	4	5	4	402	44.5	8.46	8.1	4	0	1.11695e+06	1
TRUE	Low	Master Protein	Q9Y566	SH3 and multiple ankyrin repeat domains protein 1 OS=Homo sapiens OX=9606 GN=SHANK1 PE=1 SV=2	0.58	0.161	15	28	37	27	2161	224.8	8.15	55.14	28	0	3.35578e+06	1
TRUE	Low	Master Protein	Q9UPX8	SH3 and multiple ankyrin repeat domains protein 2 OS=Homo sapiens OX=9606 GN=SHANK2 PE=1 SV=3	0.148	1.013	28	37	60	36	1470	158.7	6.9	63.58	37	1	2.80454e+07	1
TRUE	Low	Master Protein	Q9BYB0	SH3 and multiple ankyrin repeat domains protein 3 OS=Homo sapiens OX=9606 GN=SHANK3 PE=1 SV=3	0.274	0.623	16	25	28	25	1731	184.6	8.88	52.05	25	0	1.92145e+06	1
TRUE	Low	Master Protein	Q8TF17	SH3 domain and tetratricopeptide repeat-containing protein 2 OS=Homo sapiens OX=9606 GN=SH3TC2 PE=1 SV=2	0.353	0.438	13	17	25	17	1288	144.7	6.37	32.73	17	0	4.38834e+06	1
TRUE	High	Master Protein	Q9Y3L3	SH3 domain-binding protein 1 OS=Homo sapiens OX=9606 GN=SH3BP1 PE=1 SV=3	0	36.417	20	11	14	2	701	75.7	6.77	43.2	11	10	3.90038e+06	1
TRUE	Low	Master Protein	Q9P0V3	SH3 domain-binding protein 4 OS=Homo sapiens OX=9606 GN=SH3BP4 PE=1 SV=1	0.812	0.02	18	13	15	13	963	107.4	7.71	27.98	13	0	2.2083e+06	1
TRUE	High	Master Protein	Q96B97	SH3 domain-containing kinase-binding protein 1 OS=Homo sapiens OX=9606 GN=SH3KBP1 PE=1 SV=2	0	34.298	30	15	20	15	665	73.1	6.62	55.05	15	0	3.58564e+06	1
TRUE	Low	Master Protein	Q5HYK7	SH3 domain-containing protein 19 OS=Homo sapiens OX=9606 GN=SH3D19 PE=1 SV=2	0.736	0.05	16	11	15	11	790	86.5	8.32	17.6	11	0	2.85019e+06	1
TRUE	Low	Master Protein	A4FU49	SH3 domain-containing protein 21 OS=Homo sapiens OX=9606 GN=SH3D21 PE=2 SV=2	0.511	0.224	22	13	17	13	640	70.5	5.76	16.65	13	0	1.47006e+07	1
TRUE	Low	Master Protein	Q96HL8	SH3 domain-containing YSC84-like protein 1 OS=Homo sapiens OX=9606 GN=SH3YL1 PE=1 SV=1	0.785	0.03	14	4	17	4	342	37.1	9.11	13.5	4	0	567807	1
TRUE	Low	Master Protein	Q9BQI5	SH3-containing GRB2-like protein 3-interacting protein 1 OS=Homo sapiens OX=9606 GN=SGIP1 PE=1 SV=2	0.898	0.003	11	8	9	8	828	89.1	8.22	10.87	8	0	7.62806e+06	1
TRUE	Low	Master Protein	Q5BIV9	Shadow of prion protein OS=Homo sapiens OX=9606 GN=SPRN PE=2 SV=1	0.968	0.001	21	4	4	4	151	14.5	11.36	3.73	4	0	612219	1
TRUE	Low	Master Protein	P29353	SHC-transforming protein 1 OS=Homo sapiens OX=9606 GN=SHC1 PE=1 SV=4	0.441	0.307	17	7	10	5	583	62.8	6.44	9.08	7	0	261038	1
TRUE	Low	Master Protein	P98077	SHC-transforming protein 2 OS=Homo sapiens OX=9606 GN=SHC2 PE=1 SV=4	0.63	0.126	16	7	7	6	582	61.9	6.77	9.07	7	1	1.41328e+06	1
TRUE	Low	Master Protein	Q92529	SHC-transforming protein 3 OS=Homo sapiens OX=9606 GN=SHC3 PE=1 SV=1	0.634	0.12	19	7	12	7	594	64	8.32	15.02	7	0	652131	1
TRUE	Low	Master Protein	Q6S5L8	SHC-transforming protein 4 OS=Homo sapiens OX=9606 GN=SHC4 PE=1 SV=1	0.618	0.132	17	10	19	9	630	68.7	7.84	36.13	10	1	2.7815e+06	1
TRUE	Low	Master Protein	P48995	Short transient receptor potential channel 1 OS=Homo sapiens OX=9606 GN=TRPC1 PE=1 SV=1	0.567	0.173	12	8	15	8	793	91.2	8.05	31.76	8	0	925321	1
TRUE	Low	Master Protein	Q13507	Short transient receptor potential channel 3 OS=Homo sapiens OX=9606 GN=TRPC3 PE=1 SV=3	0.821	0.015	22	14	16	12	836	95.9	6.65	13.28	14	0	9.19054e+06	1
TRUE	Low	Master Protein	Q9UBN4	Short transient receptor potential channel 4 OS=Homo sapiens OX=9606 GN=TRPC4 PE=1 SV=1	0.646	0.113	19	16	20	14	977	112	7.75	30.63	16	0	1.91607e+06	1
TRUE	Low	Master Protein	Q8TEL6	Short transient receptor potential channel 4-associated protein OS=Homo sapiens OX=9606 GN=TRPC4AP PE=1 SV=2	0.593	0.15	10	7	16	7	797	90.8	7.61	32.3	7	0	3.54225e+06	1
TRUE	Low	Master Protein	Q9UL62	Short transient receptor potential channel 5 OS=Homo sapiens OX=9606 GN=TRPC5 PE=1 SV=1	0.666	0.094	19	18	24	16	973	111.3	7.3	27.85	18	1	7.17603e+06	1
TRUE	Low	Master Protein	Q9Y210	Short transient receptor potential channel 6 OS=Homo sapiens OX=9606 GN=TRPC6 PE=1 SV=1	0.852	0.007	17	15	17	13	931	106.3	6.67	8.14	15	1	2.23396e+06	1
TRUE	Low	Master Protein	Q9HCX4	Short transient receptor potential channel 7 OS=Homo sapiens OX=9606 GN=TRPC7 PE=1 SV=1	0.399	0.369	26	18	21	17	862	99.5	7.88	34.62	18	0	6.41398e+06	1
FALSE	Low	Master Protein	O75911	Short-chain dehydrogenase/reductase 3 OS=Homo sapiens OX=9606 GN=DHRS3 PE=1 SV=2	0.747	0.046	12	3	3	3	302	33.5	8.84	4.92	3	0	88202.2	1
TRUE	Low	Master Protein	P03999	Short-wave-sensitive opsin 1 OS=Homo sapiens OX=9606 GN=OPN1SW PE=1 SV=1	0.943	0	6	1	1	1	348	39.1	8.57	0	1	0		1
TRUE	Low	Master Protein	Q96LC7	Sialic acid-binding Ig-like lectin 10 OS=Homo sapiens OX=9606 GN=SIGLEC10 PE=1 SV=3	0.832	0.011	12	7	12	4	697	76.5	8.35	10.55	7	0	488146	1
TRUE	Low	Master Protein	Q96RL6	Sialic acid-binding Ig-like lectin 11 OS=Homo sapiens OX=9606 GN=SIGLEC11 PE=1 SV=2	0.28	0.614	15	7	13	2	698	75.7	7.5	15.5	7	0	175194	1
TRUE	Low	Master Protein	Q96PQ1	Sialic acid-binding Ig-like lectin 12 OS=Homo sapiens OX=9606 GN=SIGLEC12 PE=1 SV=1	0.7	0.075	14	6	12	6	595	64.9	6.68	18.64	6	0	1.4413e+06	1
TRUE	Low	Master Protein	Q6ZMC9	Sialic acid-binding Ig-like lectin 15 OS=Homo sapiens OX=9606 GN=SIGLEC15 PE=1 SV=1	0.448	0.291	27	7	8	7	328	35.6	8.51	11.6	7	0	1.22685e+06	1
TRUE	Low	Master Protein	A6NMB1	Sialic acid-binding Ig-like lectin 16 OS=Homo sapiens OX=9606 GN=SIGLEC16 PE=2 SV=3	0.67	0.09	28	11	16	5	481	53	9.03	21.49	11	5	2.02046e+06	1
TRUE	Low	Master Protein	O15389	Sialic acid-binding Ig-like lectin 5 OS=Homo sapiens OX=9606 GN=SIGLEC5 PE=1 SV=1	0.078	1.455	15	7	10	7	551	60.7	7.27	11.31	7	0	3.15052e+06	1
TRUE	Low	Master Protein	O43699	Sialic acid-binding Ig-like lectin 6 OS=Homo sapiens OX=9606 GN=SIGLEC6 PE=1 SV=2	0.504	0.235	16	5	5	5	453	49.9	7.15	6.82	5	0	433718	1
FALSE	High	Master Protein	Q9Y286	Sialic acid-binding Ig-like lectin 7 OS=Homo sapiens OX=9606 GN=SIGLEC7 PE=1 SV=1	0.008	2.84	6	2	2	2	467	51.1	7.3	6.83	2	0	92514.6	1
TRUE	High	Master Protein	Q9NYZ4	Sialic acid-binding Ig-like lectin 8 OS=Homo sapiens OX=9606 GN=SIGLEC8 PE=1 SV=2	0.003	3.152	18	9	12	9	499	54	8.09	19.51	9	0	723417	1
FALSE	Low	Master Protein	Q9Y336	Sialic acid-binding Ig-like lectin 9 OS=Homo sapiens OX=9606 GN=SIGLEC9 PE=1 SV=2	0.875	0.005	8	3	7	3	463	50.1	7.25	9.11	3	0	518984	1
TRUE	Low	Master Protein	Q99519	Sialidase-1 OS=Homo sapiens OX=9606 GN=NEU1 PE=1 SV=1	0.61	0.137	24	6	6	6	415	45.4	5.88	3.49	6	0	75841.9	1
TRUE	Low	Master Protein	Q9UQ49	Sialidase-3 OS=Homo sapiens OX=9606 GN=NEU3 PE=1 SV=1	0.675	0.087	8	3	4	3	428	48.2	7.17	4.84	3	0	1943.22	1
TRUE	Low	Master Protein	Q9NRA2	Sialin OS=Homo sapiens OX=9606 GN=SLC17A5 PE=1 SV=2	0.93	0.001	9	4	4	4	495	54.6	8.27	5.15	4	0	335724	1
TRUE	Low	Master Protein	Q9BZZ2	Sialoadhesin OS=Homo sapiens OX=9606 GN=SIGLEC1 PE=1 SV=2	0.736	0.05	6	9	11	9	1709	182.5	6.62	22.89	9	0	1.50511e+06	1
TRUE	Low	Master Protein	Q9NXL6	SID1 transmembrane family member 1 OS=Homo sapiens OX=9606 GN=SIDT1 PE=2 SV=2	0.825	0.012	6	6	12	6	827	93.8	7.3	21.2	6	0	929442	1
TRUE	Low	Master Protein	Q8NBJ9	SID1 transmembrane family member 2 OS=Homo sapiens OX=9606 GN=SIDT2 PE=1 SV=2	0.814	0.019	8	7	9	7	832	94.4	6.96	15.71	7	0	3.33175e+06	1
TRUE	Low	Master Protein	Q8N7X8	SIGLEC family-like protein 1 OS=Homo sapiens OX=9606 GN=SIGLECL1 PE=1 SV=1	0.823	0.013	18	4	5	4	197	21.3	9.51	8.7	4	0	1.90023e+06	1
FALSE	Low	Master Protein	Q5BJF2	Sigma intracellular receptor 2 OS=Homo sapiens OX=9606 GN=TMEM97 PE=1 SV=1	0.098	1.304	16	3	4	3	176	20.8	9.38	6.53	3	0	83294	1
FALSE	Low	Master Protein	Q99720	Sigma non-opioid intracellular receptor 1 OS=Homo sapiens OX=9606 GN=SIGMAR1 PE=1 SV=1	0.9	0.001	3	1	1	1	223	25.1	5.96	0	1	0	57354.6	1
TRUE	Low	Master Protein	Q8TCT8	Signal peptide peptidase-like 2A OS=Homo sapiens OX=9606 GN=SPPL2A PE=1 SV=2	0.881	0.004	7	4	5	4	520	58.1	8.32	7.8	4	0	665895	1
TRUE	Low	Master Protein	Q8TCT7	Signal peptide peptidase-like 2B OS=Homo sapiens OX=9606 GN=SPPL2B PE=1 SV=2	0.562	0.175	21	11	16	11	592	64.6	8.32	16.13	11	0	1.28431e+06	1
FALSE	Low	Master Protein	Q8TCT6	Signal peptide peptidase-like 3 OS=Homo sapiens OX=9606 GN=SPPL3 PE=1 SV=2	0.689	0.08	5	1	3	1	384	42.2	8.31	5.14	1	0	419669	1
FALSE	Low	Master Protein	Q8IWY4	Signal peptide, CUB and EGF-like domain-containing protein 1 OS=Homo sapiens OX=9606 GN=SCUBE1 PE=1 SV=3	0.888	0.001	5	4	4	4	988	107.8	6.83	5.48	4	0	1.04881e+06	1
TRUE	Low	Master Protein	Q8IX30	Signal peptide, CUB and EGF-like domain-containing protein 3 OS=Homo sapiens OX=9606 GN=SCUBE3 PE=1 SV=1	0.839	0.01	17	12	17	12	993	109.2	7.56	15.84	12	0	1.89423e+06	1
TRUE	High	Master Protein	P52630	Signal transducer and activator of transcription 2 OS=Homo sapiens OX=9606 GN=STAT2 PE=1 SV=1	0	11.373	14	11	11	11	851	97.9	5.49	19.44	11	0	2.52713e+06	1
TRUE	High	Master Protein	P40763	Signal transducer and activator of transcription 3 OS=Homo sapiens OX=9606 GN=STAT3 PE=1 SV=2	0	101.398	44	27	45	26	770	88	6.3	134.76	27	0	6.22978e+06	1
FALSE	Low	Master Protein	P25063	Signal transducer CD24 OS=Homo sapiens OX=9606 GN=CD24 PE=1 SV=3	0.884	0.001	30	1	2	1	80	8.1	9.7	5.54	1	0	847781	1
TRUE	Low	Master Protein	O60292	Signal-induced proliferation-associated 1-like protein 3 OS=Homo sapiens OX=9606 GN=SIPA1L3 PE=1 SV=3	0.137	1.09	20	25	40	25	1781	194.5	8.32	62.6	25	0	2.1259e+07	1
TRUE	High	Master Protein	O00241	Signal-regulatory protein beta-1 OS=Homo sapiens OX=9606 GN=SIRPB1 PE=1 SV=5	0.003	3.188	13	4	5	1	398	43.2	6.52	13.07	4	0	5158.9	1
TRUE	Low	Master Protein	Q5JXA9	Signal-regulatory protein beta-2 OS=Homo sapiens OX=9606 GN=SIRPB2 PE=2 SV=1	0.498	0.241	27	7	9	7	342	36.9	5.66	8.73	7	0	1.72112e+06	1
TRUE	Low	Master Protein	Q9H106	Signal-regulatory protein delta OS=Homo sapiens OX=9606 GN=SIRPD PE=2 SV=2	0.912	0.002	9	1	2	1	197	21.7	9.47	4.29	1	0		1
TRUE	Low	Master Protein	Q9P1W8	Signal-regulatory protein gamma OS=Homo sapiens OX=9606 GN=SIRPG PE=1 SV=3	0.555	0.182	19	6	11	3	387	42.5	7.17	13.57	6	1	1.42632e+06	1
TRUE	Low	Master Protein	Q9UGK3	Signal-transducing adaptor protein 2 OS=Homo sapiens OX=9606 GN=STAP2 PE=1 SV=2	0.793	0.028	10	4	7	4	403	44.9	8.16	11.12	4	0	514146	1
TRUE	Low	Master Protein	Q13291	Signaling lymphocytic activation molecule OS=Homo sapiens OX=9606 GN=SLAMF1 PE=1 SV=1	0.523	0.21	17	5	7	5	335	37.2	8.46	9.7	5	0	1.6121e+06	1
FALSE	Low	Master Protein	Q9Y3P8	Signaling threshold-regulating transmembrane adapter 1 OS=Homo sapiens OX=9606 GN=SIT1 PE=1 SV=1	0.936	0	15	3	3	3	196	21.1	6.3	5.49	3	0	649005	1
TRUE	High	Master Protein	Q29RF7	Sister chromatid cohesion protein PDS5 homolog A OS=Homo sapiens OX=9606 GN=PDS5A PE=1 SV=1	0	17.446	26	30	42	30	1337	150.7	7.91	65.28	30	0	5.35514e+06	1
TRUE	Low	Master Protein	Q9UIB8	SLAM family member 5 OS=Homo sapiens OX=9606 GN=CD84 PE=1 SV=1	0.931	0.001	17	3	3	3	345	38.8	7.06	2.49	3	0	309501	1
TRUE	Low	Master Protein	Q96DU3	SLAM family member 6 OS=Homo sapiens OX=9606 GN=SLAMF6 PE=1 SV=3	0.825	0.013	10	2	3	2	332	37.3	6.79	7.06	2	0	380807	1
TRUE	Low	Master Protein	Q9NQ25	SLAM family member 7 OS=Homo sapiens OX=9606 GN=SLAMF7 PE=1 SV=1	0.726	0.058	12	3	4	3	335	37.4	6.43	4.46	3	0	68131.1	1
FALSE	Low	Master Protein	Q96PX8	SLIT and NTRK-like protein 1 OS=Homo sapiens OX=9606 GN=SLITRK1 PE=1 SV=2	0.372	0.409	7	4	6	4	696	77.7	6.44	11.08	4	0	841006	1
TRUE	Low	Master Protein	Q9H156	SLIT and NTRK-like protein 2 OS=Homo sapiens OX=9606 GN=SLITRK2 PE=1 SV=1	0.871	0.005	12	8	10	8	845	95.3	7.77	16.69	8	0	561679	1
TRUE	Low	Master Protein	O94933	SLIT and NTRK-like protein 3 OS=Homo sapiens OX=9606 GN=SLITRK3 PE=2 SV=2	0.56	0.177	13	11	13	11	977	108.9	7.37	18.73	11	0	1.74477e+06	1
TRUE	Low	Master Protein	Q8IW52	SLIT and NTRK-like protein 4 OS=Homo sapiens OX=9606 GN=SLITRK4 PE=1 SV=1	0.628	0.128	19	14	22	14	837	94.3	7.8	21.27	14	0	3.09736e+06	1
TRUE	Low	Master Protein	O94991	SLIT and NTRK-like protein 5 OS=Homo sapiens OX=9606 GN=SLITRK5 PE=1 SV=2	0.731	0.054	8	5	5	5	958	107.4	6.95	6.65	5	0	459423	1
TRUE	Low	Master Protein	Q9H5Y7	SLIT and NTRK-like protein 6 OS=Homo sapiens OX=9606 GN=SLITRK6 PE=2 SV=3	0.824	0.013	23	14	19	14	841	95	6.52	27.51	14	0	1.33789e+06	1
TRUE	Low	Master Protein	O94813	Slit homolog 2 protein OS=Homo sapiens OX=9606 GN=SLIT2 PE=1 SV=1	0.264	0.651	15	22	36	21	1529	169.8	7.06	55.98	22	1	6.53857e+06	1
TRUE	High	Master Protein	O75044	SLIT-ROBO Rho GTPase-activating protein 2 OS=Homo sapiens OX=9606 GN=SRGAP2 PE=1 SV=3	0.001	4.986	22	19	25	19	1071	120.8	6.7	35.34	19	0	1.01651e+07	1
TRUE	Low	Master Protein	Q0VAQ4	Small cell adhesion glycoprotein OS=Homo sapiens OX=9606 GN=SMAGP PE=1 SV=1	0.967	0.001	11	1	1	1	97	10.7	4.22	2.25	1	0		1
TRUE	Low	Master Protein	Q92952	Small conductance calcium-activated potassium channel protein 1 OS=Homo sapiens OX=9606 GN=KCNN1 PE=2 SV=2	0.597	0.144	11	5	9	4	543	59.9	8.82	16.81	5	0	997031	1
TRUE	Low	Master Protein	Q9H2S1	Small conductance calcium-activated potassium channel protein 2 OS=Homo sapiens OX=9606 GN=KCNN2 PE=1 SV=2	0.739	0.049	22	11	12	5	579	63.7	9.52	16.91	11	0	332835	1
TRUE	Low	Master Protein	Q9UGI6	Small conductance calcium-activated potassium channel protein 3 OS=Homo sapiens OX=9606 GN=KCNN3 PE=1 SV=2	0.739	0.049	24	12	13	6	731	81.3	8.95	15.54	12	6	4.96282e+06	1
TRUE	Low	Master Protein	B2RUZ4	Small integral membrane protein 1 OS=Homo sapiens OX=9606 GN=SMIM1 PE=1 SV=1	0.904	0	9	1	1	1	78	8.7	9.03	0	1	0	59581.1	1
TRUE	Low	Master Protein	A6NLE4	Small integral membrane protein 23 OS=Homo sapiens OX=9606 GN=SMIM23 PE=2 SV=3	0.934	0	6	1	1	1	172	20	4.78	0	1	0	809754	1
FALSE	Low	Master Protein	A6NGZ8	Small integral membrane protein 9 OS=Homo sapiens OX=9606 GN=SMIM9 PE=3 SV=1	0.908	0.001	7	1	1	1	99	10.8	8.21	1.63	1	0	7677.33	1
TRUE	Low	Master Protein	Q9Y448	Small kinetochore-associated protein OS=Homo sapiens OX=9606 GN=KNSTRN PE=1 SV=2	0.635	0.12	17	6	12	6	316	35.4	6.3	16.29	6	0	5.9047e+06	1
FALSE	Low	Master Protein	Q9BSF0	Small membrane A-kinase anchor protein OS=Homo sapiens OX=9606 GN=C2orf88 PE=1 SV=2	0.902	0	20	1	2	1	95	11	4.87	4.48	1	0		1
FALSE	Low	Master Protein	P22532	Small proline-rich protein 2D OS=Homo sapiens OX=9606 GN=SPRR2D PE=2 SV=2	0.907	0.001	18	1	1	1	72	7.9	8.37	2.33	1	0	3761.12	1
TRUE	Low	Master Protein	P22531	Small proline-rich protein 2E OS=Homo sapiens OX=9606 GN=SPRR2E PE=2 SV=2	0.878	0.001	18	1	4	1	72	7.9	8.31	8.05	1	0	177792	1
TRUE	Low	Master Protein	Q9UBC9	Small proline-rich protein 3 OS=Homo sapiens OX=9606 GN=SPRR3 PE=1 SV=2	0.929	0	8	1	1	1	169	18.1	8.57	2.35	1	0	19662.7	1
TRUE	Low	Master Protein	O75691	Small subunit processome component 20 homolog OS=Homo sapiens OX=9606 GN=UTP20 PE=1 SV=3	0.075	1.479	15	33	44	33	2785	318.2	7.39	67.94	33	0	5.08173e+06	1
FALSE	High	Master Protein	P63165	Small ubiquitin-related modifier 1 OS=Homo sapiens OX=9606 GN=SUMO1 PE=1 SV=1	0.003	3.184	68	9	12	9	101	11.6	5.52	19.24	9	0	690895	1
FALSE	Low	Master Protein	Q8NHG7	Small VCP/p97-interacting protein OS=Homo sapiens OX=9606 GN=SVIP PE=1 SV=1	0.8	0.026	18	1	2	1	77	8.4	8.91	5.15	1	0	205235	1
TRUE	Low	Master Protein	Q99835	Smoothened homolog OS=Homo sapiens OX=9606 GN=SMO PE=1 SV=1	0.811	0.02	7	5	10	5	787	86.3	8.34	16.41	5	0	1.40437e+06	1
TRUE	Low	Master Protein	Q9Y6M7	Sodium bicarbonate cotransporter 3 OS=Homo sapiens OX=9606 GN=SLC4A7 PE=1 SV=2	0.891	0.003	8	10	10	9	1214	136	6.71	10.86	10	1	925348	1
TRUE	Low	Master Protein	Q8NBS3	Sodium bicarbonate transporter-like protein 11 OS=Homo sapiens OX=9606 GN=SLC4A11 PE=1 SV=2	0.778	0.032	12	11	12	11	891	99.5	7.68	12.51	11	0	946917	1
TRUE	Low	Master Protein	P35498	Sodium channel protein type 1 subunit alpha OS=Homo sapiens OX=9606 GN=SCN1A PE=1 SV=2	0.719	0.061	7	12	16	11	2009	228.8	5.81	22.7	12	0	5.29811e+06	1
TRUE	Low	Master Protein	Q9Y5Y9	Sodium channel protein type 10 subunit alpha OS=Homo sapiens OX=9606 GN=SCN10A PE=1 SV=2	0.659	0.101	12	17	20	17	1956	220.5	5.96	33.29	17	0	2.13986e+06	1
TRUE	Low	Master Protein	Q9UI33	Sodium channel protein type 11 subunit alpha OS=Homo sapiens OX=9606 GN=SCN11A PE=1 SV=2	0.371	0.408	10	16	21	16	1791	204.8	7.99	30.58	16	0	2.11513e+06	1
TRUE	Low	Master Protein	Q99250	Sodium channel protein type 2 subunit alpha OS=Homo sapiens OX=9606 GN=SCN2A PE=1 SV=3	0.566	0.173	10	18	20	15	2005	227.8	5.73	32.78	18	1	704922	1
TRUE	Low	Master Protein	Q9NY46	Sodium channel protein type 3 subunit alpha OS=Homo sapiens OX=9606 GN=SCN3A PE=1 SV=2	0.246	0.696	11	20	38	17	2000	226.1	5.8	49.69	20	3	3.10256e+06	1
TRUE	Low	Master Protein	P35499	Sodium channel protein type 4 subunit alpha OS=Homo sapiens OX=9606 GN=SCN4A PE=1 SV=4	0.57	0.167	4	5	5	4	1836	207.9	5.1	7.22	5	0	143381	1
TRUE	Medium	Master Protein	Q14524	Sodium channel protein type 5 subunit alpha OS=Homo sapiens OX=9606 GN=SCN5A PE=1 SV=2	0.05	1.768	10	17	31	15	2016	226.8	5.49	47.35	17	0	2.95645e+06	1
TRUE	Low	Master Protein	Q01118	Sodium channel protein type 7 subunit alpha OS=Homo sapiens OX=9606 GN=SCN7A PE=1 SV=2	0.712	0.067	8	13	14	13	1682	193.4	7.96	11.21	13	0	1.15901e+06	1
TRUE	Low	Master Protein	Q9UQD0	Sodium channel protein type 8 subunit alpha OS=Homo sapiens OX=9606 GN=SCN8A PE=1 SV=1	0.221	0.772	10	18	24	18	1980	225.1	6.28	39.2	18	0	1.72777e+06	1
TRUE	Low	Master Protein	Q15858	Sodium channel protein type 9 subunit alpha OS=Homo sapiens OX=9606 GN=SCN9A PE=1 SV=3	0.75	0.044	15	26	31	25	1988	226.2	6.93	49.83	26	0	3.099e+06	1
FALSE	Low	Master Protein	Q07699	Sodium channel subunit beta-1 OS=Homo sapiens OX=9606 GN=SCN1B PE=1 SV=1	0.966	0	6	1	1	1	218	24.7	4.89	2.11	1	0		1
FALSE	Low	Master Protein	O60939	Sodium channel subunit beta-2 OS=Homo sapiens OX=9606 GN=SCN2B PE=1 SV=1	0.892	0	9	2	2	2	215	24.3	6.39	2.02	2	0	214660	1
TRUE	Low	Master Protein	Q8IWT1	Sodium channel subunit beta-4 OS=Homo sapiens OX=9606 GN=SCN4B PE=1 SV=1	0.919	0.001	36	8	8	8	228	25	7.36	7.92	8	0	550943	1
TRUE	Low	Master Protein	Q8IZF0	Sodium leak channel non-selective protein OS=Homo sapiens OX=9606 GN=NALCN PE=1 SV=1	0.318	0.531	12	22	26	22	1738	200.2	8.68	42.48	22	0	8.56298e+06	1
TRUE	Low	Master Protein	P48065	Sodium- and chloride-dependent betaine transporter OS=Homo sapiens OX=9606 GN=SLC6A12 PE=1 SV=2	0.931	0.001	6	3	4	3	614	69.3	6.32	4.35	3	0	422945	1
TRUE	Low	Master Protein	P48029	Sodium- and chloride-dependent creatine transporter 1 OS=Homo sapiens OX=9606 GN=SLC6A8 PE=1 SV=1	0.902	0.002	8	5	6	5	635	70.5	6.42	9.22	5	0	463795	1
TRUE	Low	Master Protein	P30531	Sodium- and chloride-dependent GABA transporter 1 OS=Homo sapiens OX=9606 GN=SLC6A1 PE=1 SV=2	0.863	0.001	3	1	2	1	599	67	8.09	2.11	1	0	16918.3	1
TRUE	Low	Master Protein	Q9NSD5	Sodium- and chloride-dependent GABA transporter 2 OS=Homo sapiens OX=9606 GN=SLC6A13 PE=1 SV=3	0.686	0.081	2	1	4	1	602	68	7.37	6.73	1	0	85766.3	1
TRUE	Low	Master Protein	P48066	Sodium- and chloride-dependent GABA transporter 3 OS=Homo sapiens OX=9606 GN=SLC6A11 PE=2 SV=1	0.883	0.004	5	3	3	3	632	70.6	6.89	2.57	3	0	415914	1
TRUE	Low	Master Protein	P48067	Sodium- and chloride-dependent glycine transporter 1 OS=Homo sapiens OX=9606 GN=SLC6A9 PE=1 SV=3	0.741	0.048	6	3	3	3	706	78.2	7.93	1.86	3	0	337448	1
FALSE	Low	Master Protein	Q9Y345	Sodium- and chloride-dependent glycine transporter 2 OS=Homo sapiens OX=9606 GN=SLC6A5 PE=1 SV=3	0.13	1.142	11	5	5	5	797	87.4	7.52	9.53	5	0	270133	1
TRUE	Low	Master Protein	Q9UN76	Sodium- and chloride-dependent neutral and basic amino acid transporter B(0+) OS=Homo sapiens OX=9606 GN=SLC6A14 PE=2 SV=1	0.654	0.11	9	5	7	5	642	72.1	8.19	13.32	5	0	528915	1
FALSE	Low	Master Protein	P31641	Sodium- and chloride-dependent taurine transporter OS=Homo sapiens OX=9606 GN=SLC6A6 PE=1 SV=2	0.73	0.053	3	2	3	2	620	69.8	7.39	0	2	0	86617.9	1
TRUE	Low	Master Protein	Q9NP91	Sodium- and chloride-dependent transporter XTRP3 OS=Homo sapiens OX=9606 GN=SLC6A20 PE=1 SV=1	0.94	0	4	1	1	1	592	65.9	6.65	0	1	0		1
TRUE	Low	Master Protein	Q8N695	Sodium-coupled monocarboxylate transporter 1 OS=Homo sapiens OX=9606 GN=SLC5A8 PE=1 SV=2	0.627	0.128	13	4	5	4	610	66.5	7.75	4.33	4	0	250278	1
TRUE	Low	Master Protein	Q1EHB4	Sodium-coupled monocarboxylate transporter 2 OS=Homo sapiens OX=9606 GN=SLC5A12 PE=2 SV=2	0.841	0.009	9	7	10	7	618	67.6	8.1	9.01	7	0	6.13152e+06	1
TRUE	Low	Master Protein	Q9H2H9	Sodium-coupled neutral amino acid transporter 1 OS=Homo sapiens OX=9606 GN=SLC38A1 PE=1 SV=1	0.926	0.001	20	5	9	5	487	54	7.02	4.02	5	0	1.1086e+06	1
TRUE	Low	Master Protein	Q96QD8	Sodium-coupled neutral amino acid transporter 2 OS=Homo sapiens OX=9606 GN=SLC38A2 PE=1 SV=2	0.689	0.08	12	5	7	5	506	56	8	4.77	5	0	1.43249e+06	1
TRUE	Low	Master Protein	Q99624	Sodium-coupled neutral amino acid transporter 3 OS=Homo sapiens OX=9606 GN=SLC38A3 PE=1 SV=1	0.882	0	5	4	4	4	504	55.7	7.91	2.03	4	0	576580	1
TRUE	Low	Master Protein	Q969I6	Sodium-coupled neutral amino acid transporter 4 OS=Homo sapiens OX=9606 GN=SLC38A4 PE=1 SV=1	0.858	0.007	7	3	4	3	547	60.7	6.47	3.65	3	0	586569	1
TRUE	Low	Master Protein	Q8WUX1	Sodium-coupled neutral amino acid transporter 5 OS=Homo sapiens OX=9606 GN=SLC38A5 PE=1 SV=1	0.913	0.001	12	3	3	3	472	51.4	8.21	2.74	3	0	237016	1
TRUE	Low	Master Protein	Q01959	Sodium-dependent dopamine transporter OS=Homo sapiens OX=9606 GN=SLC6A3 PE=1 SV=1	0.807	0.023	19	8	11	8	620	68.5	6.92	21.34	8	0	438230	1
TRUE	Low	Master Protein	Q8NA29	Sodium-dependent lysophosphatidylcholine symporter 1 OS=Homo sapiens OX=9606 GN=MFSD2A PE=1 SV=1	0.523	0.212	10	2	3	2	543	60.1	6.95	0	2	0		1
FALSE	Low	Master Protein	Q9Y289	Sodium-dependent multivitamin transporter OS=Homo sapiens OX=9606 GN=SLC5A6 PE=2 SV=2	0.967	0.001	2	1	1	1	635	68.6	8.27	1.61	1	0		1
FALSE	Low	Master Protein	Q695T7	Sodium-dependent neutral amino acid transporter B(0)AT1 OS=Homo sapiens OX=9606 GN=SLC6A19 PE=1 SV=1	0.882	0.001	5	2	2	2	634	71.1	5.03	2.82	2	0	1.3569e+06	1
TRUE	Low	Master Protein	Q9H2J7	Sodium-dependent neutral amino acid transporter B(0)AT2 OS=Homo sapiens OX=9606 GN=SLC6A15 PE=1 SV=1	0.777	0.034	11	7	10	7	730	81.8	5.19	21.33	7	0	1.09167e+06	1
TRUE	Low	Master Protein	Q9H1V8	Sodium-dependent neutral amino acid transporter SLC6A17 OS=Homo sapiens OX=9606 GN=SLC6A17 PE=1 SV=3	0.758	0.04	23	10	11	10	727	80.9	5.99	19.46	10	0	1.2093e+06	1
FALSE	Low	Master Protein	P23975	Sodium-dependent noradrenaline transporter OS=Homo sapiens OX=9606 GN=SLC6A2 PE=1 SV=1	0.859	0.001	6	3	3	3	617	69.3	7.47	4.15	3	0	165954	1
TRUE	Low	Master Protein	Q14916	Sodium-dependent phosphate transport protein 1 OS=Homo sapiens OX=9606 GN=SLC17A1 PE=1 SV=2	0.911	0.001	11	4	5	4	467	51.1	8.56	2.22	4	0	1.3552e+06	1
TRUE	Low	Master Protein	Q06495	Sodium-dependent phosphate transport protein 2A OS=Homo sapiens OX=9606 GN=SLC34A1 PE=1 SV=1	0.879	0.004	6	5	7	4	639	68.9	8.69	3.72	5	1	430302	1
FALSE	Low	Master Protein	O95436	Sodium-dependent phosphate transport protein 2B OS=Homo sapiens OX=9606 GN=SLC34A2 PE=1 SV=3	0.916	0.001	8	4	4	3	690	75.7	8.15	6.39	4	0	275347	1
TRUE	Low	Master Protein	Q8N130	Sodium-dependent phosphate transport protein 2C OS=Homo sapiens OX=9606 GN=SLC34A3 PE=1 SV=2	0.921	0.001	2	1	2	1	599	63.5	8.27	2.41	1	0	365328	1
FALSE	Low	Master Protein	O00624	Sodium-dependent phosphate transport protein 3 OS=Homo sapiens OX=9606 GN=SLC17A2 PE=2 SV=2	0.898	0.003	8	3	4	3	439	47.2	8.51	9.53	3	0	274127	1
TRUE	Low	Master Protein	O00476	Sodium-dependent phosphate transport protein 4 OS=Homo sapiens OX=9606 GN=SLC17A3 PE=1 SV=2	0.791	0.03	9	5	5	5	420	46.1	8.37	10.54	5	0	232329	1
TRUE	Low	Master Protein	Q8WUM9	Sodium-dependent phosphate transporter 1 OS=Homo sapiens OX=9606 GN=SLC20A1 PE=1 SV=1	0.409	0.353	17	10	25	8	679	73.7	7.08	12.88	10	1	482400	1
TRUE	Low	Master Protein	Q08357	Sodium-dependent phosphate transporter 2 OS=Homo sapiens OX=9606 GN=SLC20A2 PE=1 SV=1	0.506	0.229	14	8	13	7	652	70.3	6.54	15.02	8	0	2.35e+07	1
TRUE	Low	Master Protein	Q99884	Sodium-dependent proline transporter OS=Homo sapiens OX=9606 GN=SLC6A7 PE=2 SV=2	0.841	0.009	7	3	3	3	636	70.9	6.67	2.42	3	0	387800	1
TRUE	Low	Master Protein	P31645	Sodium-dependent serotonin transporter OS=Homo sapiens OX=9606 GN=SLC6A4 PE=1 SV=1	0.924	0	1	1	1	1	630	70.3	6.25	2.03	1	0	110998	1
TRUE	Low	Master Protein	Q6U841	Sodium-driven chloride bicarbonate exchanger OS=Homo sapiens OX=9606 GN=SLC4A10 PE=1 SV=1	0.758	0.039	6	7	10	6	1118	125.9	6.49	14.02	7	0	1.7658e+06	1
TRUE	Low	Master Protein	Q96EP9	Sodium/bile acid cotransporter 4 OS=Homo sapiens OX=9606 GN=SLC10A4 PE=1 SV=2	0.966	0.001	8	2	2	2	437	46.5	5.27	0	2	0	339329	1
TRUE	Low	Master Protein	Q0GE19	Sodium/bile acid cotransporter 7 OS=Homo sapiens OX=9606 GN=SLC10A7 PE=1 SV=2	0.879	0.001	6	1	1	1	340	37.4	9.66	2.76	1	0		1
TRUE	Low	Master Protein	Q14973	Sodium/bile acid cotransporter OS=Homo sapiens OX=9606 GN=SLC10A1 PE=1 SV=1	0.887	0.002	13	2	3	2	349	38.1	8.79	5.27	2	0	10375.3	1
TRUE	Low	Master Protein	P32418	Sodium/calcium exchanger 1 OS=Homo sapiens OX=9606 GN=SLC8A1 PE=1 SV=3	0.663	0.097	13	12	19	11	973	108.5	5	20.81	12	1	6.14813e+06	1
TRUE	Low	Master Protein	Q9UPR5	Sodium/calcium exchanger 2 OS=Homo sapiens OX=9606 GN=SLC8A2 PE=2 SV=2	0.715	0.065	8	10	17	9	921	100.3	5.15	35.66	10	0	2.22055e+06	1
TRUE	Low	Master Protein	P57103	Sodium/calcium exchanger 3 OS=Homo sapiens OX=9606 GN=SLC8A3 PE=1 SV=2	0.502	0.237	14	11	20	11	927	102.9	5.12	36.86	11	0	3.90536e+06	1
TRUE	Low	Master Protein	P13866	Sodium/glucose cotransporter 1 OS=Homo sapiens OX=9606 GN=SLC5A1 PE=1 SV=1	0.332	0.497	3	2	2	2	664	73.4	7.68	2.18	2	0	56389.7	1
TRUE	Low	Master Protein	P31639	Sodium/glucose cotransporter 2 OS=Homo sapiens OX=9606 GN=SLC5A2 PE=1 SV=1	0.215	0.783	12	7	10	6	672	72.8	7.47	15.9	7	1	906561	1
TRUE	Low	Master Protein	Q2M3M2	Sodium/glucose cotransporter 4 OS=Homo sapiens OX=9606 GN=SLC5A9 PE=1 SV=2	0.881	0.004	8	5	6	5	681	74	7.09	9.02	5	0	4.53202e+06	1
TRUE	Low	Master Protein	A0PJK1	Sodium/glucose cotransporter 5 OS=Homo sapiens OX=9606 GN=SLC5A10 PE=1 SV=2	0.73	0.054	11	5	5	4	596	64.3	7.61	7.52	5	0	243668	1
TRUE	Low	Master Protein	P19634	Sodium/hydrogen exchanger 1 OS=Homo sapiens OX=9606 GN=SLC9A1 PE=1 SV=2	0.891	0.002	15	9	11	9	815	90.7	7.21	16.43	9	0	3.15547e+06	1
TRUE	Low	Master Protein	Q4G0N8	Sodium/hydrogen exchanger 10 OS=Homo sapiens OX=9606 GN=SLC9C1 PE=2 SV=2	0.446	0.301	12	13	21	13	1177	135.1	7.14	34.02	13	0	2.08974e+06	1
TRUE	Low	Master Protein	Q5TAH2	Sodium/hydrogen exchanger 11 OS=Homo sapiens OX=9606 GN=SLC9C2 PE=2 SV=1	0.635	0.123	11	6	7	6	1124	129	6.92	2.39	6	0	509157	1
TRUE	Low	Master Protein	Q9UBY0	Sodium/hydrogen exchanger 2 OS=Homo sapiens OX=9606 GN=SLC9A2 PE=2 SV=1	0.666	0.094	19	12	13	11	812	91.5	9.09	16.36	12	1	2.17765e+06	1
TRUE	Low	Master Protein	P48764	Sodium/hydrogen exchanger 3 OS=Homo sapiens OX=9606 GN=SLC9A3 PE=1 SV=2	0.758	0.039	14	8	11	8	834	92.8	7.47	12.73	8	0	3.17235e+06	1
TRUE	Low	Master Protein	Q6AI14	Sodium/hydrogen exchanger 4 OS=Homo sapiens OX=9606 GN=SLC9A4 PE=2 SV=2	0.551	0.188	12	7	10	6	798	89.8	8.54	17.17	7	0	2.13172e+06	1
TRUE	Low	Master Protein	Q14940	Sodium/hydrogen exchanger 5 OS=Homo sapiens OX=9606 GN=SLC9A5 PE=1 SV=2	0.825	0.012	9	7	17	7	896	98.9	7.56	35.73	7	0	2.3689e+06	1
TRUE	Low	Master Protein	Q92581	Sodium/hydrogen exchanger 6 OS=Homo sapiens OX=9606 GN=SLC9A6 PE=1 SV=2	0.913	0.002	9	3	3	3	669	74.1	6.48	4.41	3	0		1
TRUE	Low	Master Protein	Q96T83	Sodium/hydrogen exchanger 7 OS=Homo sapiens OX=9606 GN=SLC9A7 PE=1 SV=1	0.234	0.716	13	7	17	7	725	80.1	6.42	13.01	7	0	1.51488e+07	1
TRUE	Low	Master Protein	Q8IVB4	Sodium/hydrogen exchanger 9 OS=Homo sapiens OX=9606 GN=SLC9A9 PE=1 SV=1	0.653	0.11	8	3	3	3	645	72.5	6.21	7.63	3	0	94616.9	1
TRUE	Low	Master Protein	Q4ZJI4	Sodium/hydrogen exchanger 9B1 OS=Homo sapiens OX=9606 GN=SLC9B1 PE=2 SV=2	0.855	0.007	22	6	10	6	515	56	8.02	11.64	6	0	230453	1
FALSE	Low	Master Protein	Q86UD5	Sodium/hydrogen exchanger 9B2 OS=Homo sapiens OX=9606 GN=SLC9B2 PE=1 SV=2	0.93	0.001	6	2	2	2	537	57.5	6.71	5.64	2	0	249935	1
TRUE	Low	Master Protein	Q92911	Sodium/iodide cotransporter OS=Homo sapiens OX=9606 GN=SLC5A5 PE=1 SV=1	0.904	0.002	21	6	10	6	643	68.6	7.39	7.62	6	0	1.42752e+06	1
FALSE	Low	Master Protein	Q8WWX8	Sodium/myo-inositol cotransporter 2 OS=Homo sapiens OX=9606 GN=SLC5A11 PE=1 SV=1	0.79	0.03	8	4	5	4	675	74	6.77	6.3	4	0	967781	1
TRUE	Low	Master Protein	P53794	Sodium/myo-inositol cotransporter OS=Homo sapiens OX=9606 GN=SLC5A3 PE=1 SV=2	0.911	0.002	5	4	4	4	718	79.6	7.27	4.01	4	0	228812	1
TRUE	Low	Master Protein	O43868	Sodium/nucleoside cotransporter 2 OS=Homo sapiens OX=9606 GN=SLC28A2 PE=2 SV=2	0.67	0.09	10	4	7	4	658	71.9	7.94	10.69	4	0	156028	1
TRUE	High	Master Protein	P05023	Sodium/potassium-transporting ATPase subunit alpha-1 OS=Homo sapiens OX=9606 GN=ATP1A1 PE=1 SV=1	0	255.653	47	51	126	26	1023	112.8	5.49	379.8	51	32	1.98175e+07	1
TRUE	High	Master Protein	P50993	Sodium/potassium-transporting ATPase subunit alpha-2 OS=Homo sapiens OX=9606 GN=ATP1A2 PE=1 SV=1	0	114.93	32	31	73	12	1020	112.2	5.66	171.26	31	0	1.37643e+07	1
TRUE	High	Master Protein	P13637	Sodium/potassium-transporting ATPase subunit alpha-3 OS=Homo sapiens OX=9606 GN=ATP1A3 PE=1 SV=3	0	141.231	31	29	67	6	1013	111.7	5.38	181.19	29	0	915076	1
TRUE	High	Master Protein	Q13733	Sodium/potassium-transporting ATPase subunit alpha-4 OS=Homo sapiens OX=9606 GN=ATP1A4 PE=1 SV=3	0	65.373	27	27	72	15	1029	114.1	6.64	134.73	27	0	7.377e+06	1
TRUE	High	Master Protein	P05026	Sodium/potassium-transporting ATPase subunit beta-1 OS=Homo sapiens OX=9606 GN=ATP1B1 PE=1 SV=1	0	32.613	47	12	20	12	303	35	8.53	42.89	12	0	3.58192e+06	1
FALSE	Low	Master Protein	Q4KMZ8	Sodium/potassium-transporting ATPase subunit beta-1-interacting protein 1 OS=Homo sapiens OX=9606 GN=NKAIN1 PE=2 SV=3	0.966	0	6	1	1	1	207	23.5	5.43	0	1	0	79994.7	1
TRUE	Low	Master Protein	Q8N8D7	Sodium/potassium-transporting ATPase subunit beta-1-interacting protein 3 OS=Homo sapiens OX=9606 GN=NKAIN3 PE=2 SV=1	0.66	0.1	16	3	4	3	197	22.6	5.68	7.25	3	0	462031	1
TRUE	Low	Master Protein	P14415	Sodium/potassium-transporting ATPase subunit beta-2 OS=Homo sapiens OX=9606 GN=ATP1B2 PE=1 SV=3	0.812	0.02	27	7	12	7	290	33.3	8.31	15.84	7	0	1.38499e+06	1
FALSE	High	Master Protein	P54709	Sodium/potassium-transporting ATPase subunit beta-3 OS=Homo sapiens OX=9606 GN=ATP1B3 PE=1 SV=1	0	21.79	32	7	10	7	279	31.5	8.35	26.02	7	0	1.51904e+06	1
TRUE	Low	Master Protein	P54710	Sodium/potassium-transporting ATPase subunit gamma OS=Homo sapiens OX=9606 GN=FXYD2 PE=1 SV=3	0.803	0.024	30	2	4	2	66	7.3	8.16	4.94	2	0	327589	1
TRUE	Low	Master Protein	O60721	Sodium/potassium/calcium exchanger 1 OS=Homo sapiens OX=9606 GN=SLC24A1 PE=1 SV=1	0.645	0.114	15	14	23	14	1099	121.3	4.94	31.36	14	0	1.01762e+07	1
TRUE	Low	Master Protein	Q9UI40	Sodium/potassium/calcium exchanger 2 OS=Homo sapiens OX=9606 GN=SLC24A2 PE=1 SV=1	0.71	0.068	16	9	11	9	661	73.6	6.05	14.81	9	0	1.06828e+06	1
TRUE	Low	Master Protein	Q9HC58	Sodium/potassium/calcium exchanger 3 OS=Homo sapiens OX=9606 GN=SLC24A3 PE=2 SV=4	0.87	0.005	15	6	7	6	644	71.9	5.35	4.94	6	0	1.42267e+06	1
TRUE	Low	Master Protein	Q8NFF2	Sodium/potassium/calcium exchanger 4 OS=Homo sapiens OX=9606 GN=SLC24A4 PE=1 SV=2	0.442	0.306	14	10	15	10	622	69	7.52	24.49	10	0	1.6504e+06	1
TRUE	High	Master Protein	Q8WVQ1	Soluble calcium-activated nucleotidase 1 OS=Homo sapiens OX=9606 GN=CANT1 PE=1 SV=1	0	13.011	31	10	31	10	401	44.8	6.09	62.51	10	0	1.16506e+07	1
TRUE	Low	Master Protein	Q13621	Solute carrier family 12 member 1 OS=Homo sapiens OX=9606 GN=SLC12A1 PE=1 SV=2	0.841	0.009	15	13	18	13	1099	121.4	7.39	17.81	13	0	3.1018e+06	1
TRUE	High	Master Protein	P55011	Solute carrier family 12 member 2 OS=Homo sapiens OX=9606 GN=SLC12A2 PE=1 SV=1	0	61.754	21	21	40	21	1212	131.4	6.4	90.44	21	0	6.56317e+06	1
FALSE	Low	Master Protein	P55017	Solute carrier family 12 member 3 OS=Homo sapiens OX=9606 GN=SLC12A3 PE=1 SV=3	0.72	0.062	6	5	5	5	1021	113.1	7.88	11.64	5	0	1.42247e+06	1
TRUE	Low	Master Protein	Q9UP95	Solute carrier family 12 member 4 OS=Homo sapiens OX=9606 GN=SLC12A4 PE=1 SV=2	0.654	0.108	16	15	19	8	1085	120.6	6.44	17.42	15	0	371767	1
TRUE	Low	Master Protein	Q9H2X9	Solute carrier family 12 member 5 OS=Homo sapiens OX=9606 GN=SLC12A5 PE=1 SV=3	0.387	0.381	13	20	35	16	1139	126.1	6.73	39.8	20	4	1.00001e+07	1
TRUE	Low	Master Protein	Q9UHW9	Solute carrier family 12 member 6 OS=Homo sapiens OX=9606 GN=SLC12A6 PE=1 SV=2	0.514	0.221	17	16	40	11	1150	127.5	7.08	46.32	16	3	4.29749e+07	1
TRUE	Low	Master Protein	Q9Y666	Solute carrier family 12 member 7 OS=Homo sapiens OX=9606 GN=SLC12A7 PE=1 SV=3	0.097	1.317	18	15	22	13	1083	119	6.71	30.91	15	0	9.34323e+06	1
TRUE	Low	Master Protein	Q9BXP2	Solute carrier family 12 member 9 OS=Homo sapiens OX=9606 GN=SLC12A9 PE=1 SV=1	0.762	0.038	13	7	11	7	914	96	8.07	23.57	7	0	472300	1
TRUE	Low	Master Protein	Q9BZW2	Solute carrier family 13 member 1 OS=Homo sapiens OX=9606 GN=SLC13A1 PE=1 SV=1	0.84	0.01	5	3	4	3	595	66.1	8.09	5.91	3	0	24188.2	1
TRUE	Low	Master Protein	Q13183	Solute carrier family 13 member 2 OS=Homo sapiens OX=9606 GN=SLC13A2 PE=1 SV=1	0.843	0.008	8	4	6	4	592	64.4	7.01	12.55	4	0	791385	1
TRUE	Low	Master Protein	Q8WWT9	Solute carrier family 13 member 3 OS=Homo sapiens OX=9606 GN=SLC13A3 PE=1 SV=1	0.633	0.124	5	4	5	4	602	66.8	8.32	5.61	4	0	1.30908e+06	1
TRUE	Low	Master Protein	Q86YT5	Solute carrier family 13 member 5 OS=Homo sapiens OX=9606 GN=SLC13A5 PE=1 SV=1	0.903	0.001	4	2	2	2	568	63	8.22	2.4	2	0	4.92699e+06	1
TRUE	Low	Master Protein	P46059	Solute carrier family 15 member 1 OS=Homo sapiens OX=9606 GN=SLC15A1 PE=1 SV=1	0.807	0.022	7	4	6	4	708	78.8	8.48	4.12	4	0	665808	1
TRUE	Low	Master Protein	Q16348	Solute carrier family 15 member 2 OS=Homo sapiens OX=9606 GN=SLC15A2 PE=1 SV=2	0.781	0.031	10	7	9	7	729	81.7	8.16	13.02	7	0	2.7373e+07	1
TRUE	Low	Master Protein	Q8N697	Solute carrier family 15 member 4 OS=Homo sapiens OX=9606 GN=SLC15A4 PE=1 SV=1	0.898	0.003	10	5	7	5	577	62	9	5.69	5	0	1.20107e+07	1
TRUE	High	Master Protein	P11166	Solute carrier family 2, facilitated glucose transporter member 1 OS=Homo sapiens OX=9606 GN=SLC2A1 PE=1 SV=2	0.002	3.753	14	8	11	7	492	54	8.72	16.87	8	1	2.02159e+07	1
TRUE	Low	Master Protein	O95528	Solute carrier family 2, facilitated glucose transporter member 10 OS=Homo sapiens OX=9606 GN=SLC2A10 PE=1 SV=2	0.892	0.001	13	5	5	5	541	56.9	8.59	3.29	5	0	8.21424e+06	1
TRUE	Low	Master Protein	Q9BYW1	Solute carrier family 2, facilitated glucose transporter member 11 OS=Homo sapiens OX=9606 GN=SLC2A11 PE=1 SV=1	0.736	0.05	8	3	3	3	496	53.7	8.18	4.52	3	0	65864.2	1
TRUE	Low	Master Protein	Q8TD20	Solute carrier family 2, facilitated glucose transporter member 12 OS=Homo sapiens OX=9606 GN=SLC2A12 PE=2 SV=1	0.165	0.945	12	5	17	5	617	66.9	8.37	43.84	5	0	1.33161e+07	1
TRUE	High	Master Protein	Q8TDB8	Solute carrier family 2, facilitated glucose transporter member 14 OS=Homo sapiens OX=9606 GN=SLC2A14 PE=1 SV=1	0	9.01	13	6	9	3	520	56.3	7.83	20.07	6	0	52872.5	1
TRUE	Low	Master Protein	P11168	Solute carrier family 2, facilitated glucose transporter member 2 OS=Homo sapiens OX=9606 GN=SLC2A2 PE=1 SV=1	0.909	0.001	4	1	1	1	524	57.5	7.97	0	1	0		1
TRUE	High	Master Protein	P11169	Solute carrier family 2, facilitated glucose transporter member 3 OS=Homo sapiens OX=9606 GN=SLC2A3 PE=1 SV=1	0	8.883	17	7	11	4	496	53.9	7.2	23.5	7	2	767354	1
FALSE	Low	Master Protein	P14672	Solute carrier family 2, facilitated glucose transporter member 4 OS=Homo sapiens OX=9606 GN=SLC2A4 PE=1 SV=1	0.871	0.001	4	1	1	1	509	54.8	6.93	2.47	1	0		1
FALSE	Low	Master Protein	P22732	Solute carrier family 2, facilitated glucose transporter member 5 OS=Homo sapiens OX=9606 GN=SLC2A5 PE=1 SV=1	0.93	0	4	2	3	2	501	54.9	6.04	2.93	2	0	520288	1
FALSE	Low	Master Protein	Q9UGQ3	Solute carrier family 2, facilitated glucose transporter member 6 OS=Homo sapiens OX=9606 GN=SLC2A6 PE=1 SV=2	0.664	0.096	3	1	1	1	507	54.5	8.63	3.72	1	0	88398.8	1
TRUE	Low	Master Protein	Q6PXP3	Solute carrier family 2, facilitated glucose transporter member 7 OS=Homo sapiens OX=9606 GN=SLC2A7 PE=1 SV=2	0.525	0.205	12	5	6	5	512	55.7	8.41	12.65	5	0	2.52402e+06	1
TRUE	Low	Master Protein	Q9NY64	Solute carrier family 2, facilitated glucose transporter member 8 OS=Homo sapiens OX=9606 GN=SLC2A8 PE=1 SV=3	0.781	0.031	7	2	3	2	477	50.8	7.61	2.21	2	0	402008	1
TRUE	Low	Master Protein	Q9NRM0	Solute carrier family 2, facilitated glucose transporter member 9 OS=Homo sapiens OX=9606 GN=SLC2A9 PE=1 SV=2	0.885	0	9	3	3	3	540	58.7	8.9	4.61	3	0	1.31333e+06	1
TRUE	Low	Master Protein	O15245	Solute carrier family 22 member 1 OS=Homo sapiens OX=9606 GN=SLC22A1 PE=1 SV=2	0.781	0.031	7	3	3	3	554	61.1	6.83	4.69	3	0	169004	1
TRUE	Low	Master Protein	Q9NSA0	Solute carrier family 22 member 11 OS=Homo sapiens OX=9606 GN=SLC22A11 PE=1 SV=1	0.652	0.107	8	6	13	6	550	59.9	8.62	19.72	6	0	2.83673e+06	1
TRUE	Low	Master Protein	Q96S37	Solute carrier family 22 member 12 OS=Homo sapiens OX=9606 GN=SLC22A12 PE=1 SV=1	0.447	0.299	11	6	10	6	553	59.6	8.24	16.68	6	0	2.09349e+06	1
FALSE	Low	Master Protein	Q9Y226	Solute carrier family 22 member 13 OS=Homo sapiens OX=9606 GN=SLC22A13 PE=2 SV=2	0.892	0.002	3	2	11	2	551	60.8	7.83	23.65	2	0	1.06621e+07	1
TRUE	Low	Master Protein	Q86VW1	Solute carrier family 22 member 16 OS=Homo sapiens OX=9606 GN=SLC22A16 PE=1 SV=1	0.927	0.002	8	4	6	4	577	64.6	8.15	11.26	4	0	248340	1
FALSE	Low	Master Protein	Q8WUG5	Solute carrier family 22 member 17 OS=Homo sapiens OX=9606 GN=SLC22A17 PE=2 SV=1	0.428	0.322	6	3	3	3	538	57.6	7.39	4.12	3	0	103583	1
TRUE	Medium	Master Protein	Q96BI1	Solute carrier family 22 member 18 OS=Homo sapiens OX=9606 GN=SLC22A18 PE=1 SV=3	0.014	2.67	9	5	6	5	424	44.8	9.57	10.16	5	0	783894	1
TRUE	Low	Master Protein	O15244	Solute carrier family 22 member 2 OS=Homo sapiens OX=9606 GN=SLC22A2 PE=1 SV=2	0.912	0.002	11	5	6	5	555	62.5	8.37	2.33	5	0	537224	1
TRUE	Low	Master Protein	O75751	Solute carrier family 22 member 3 OS=Homo sapiens OX=9606 GN=SLC22A3 PE=1 SV=1	0.896	0.002	8	4	5	4	556	61.2	8.57	6.61	4	0	588390	1
TRUE	Low	Master Protein	Q9H015	Solute carrier family 22 member 4 OS=Homo sapiens OX=9606 GN=SLC22A4 PE=1 SV=3	0.885	0.001	8	4	5	3	551	62.1	7.23	10.44	4	0	1.73891e+07	1
TRUE	Low	Master Protein	O76082	Solute carrier family 22 member 5 OS=Homo sapiens OX=9606 GN=SLC22A5 PE=1 SV=1	0.739	0.049	16	6	9	5	557	62.7	7.94	11.25	6	2	874411	1
TRUE	Low	Master Protein	Q4U2R8	Solute carrier family 22 member 6 OS=Homo sapiens OX=9606 GN=SLC22A6 PE=1 SV=1	0.467	0.275	9	4	6	4	563	61.8	8.76	11.85	4	0	273082	1
TRUE	Low	Master Protein	Q9Y694	Solute carrier family 22 member 7 OS=Homo sapiens OX=9606 GN=SLC22A7 PE=1 SV=1	0.967	0	8	3	3	3	548	60	7.02	3.96	3	0	746128	1
TRUE	Low	Master Protein	Q8TCC7	Solute carrier family 22 member 8 OS=Homo sapiens OX=9606 GN=SLC22A8 PE=1 SV=1	0.674	0.087	18	9	29	9	542	59.8	8.85	61.04	9	0	1.27258e+07	1
TRUE	Low	Master Protein	Q8IVM8	Solute carrier family 22 member 9 OS=Homo sapiens OX=9606 GN=SLC22A9 PE=1 SV=1	0.467	0.276	16	7	46	7	553	62.1	8.1	119.95	7	0	8.73166e+06	1
TRUE	Low	Master Protein	Q9UHI7	Solute carrier family 23 member 1 OS=Homo sapiens OX=9606 GN=SLC23A1 PE=1 SV=3	0.711	0.067	9	3	7	3	598	64.8	6.6	11.22	3	0	1.31775e+07	1
TRUE	Low	Master Protein	Q9UGH3	Solute carrier family 23 member 2 OS=Homo sapiens OX=9606 GN=SLC23A2 PE=1 SV=1	0.888	0.003	11	5	6	5	650	70.3	7.68	6.63	5	0	213519	1
TRUE	Low	Master Protein	Q8NG04	Solute carrier family 26 member 10 OS=Homo sapiens OX=9606 GN=SLC26A10 PE=2 SV=1	0.725	0.058	11	4	40	4	563	60	8.27	48	4	0	2.98057e+07	1
FALSE	Low	Master Protein	Q9BXS9	Solute carrier family 26 member 6 OS=Homo sapiens OX=9606 GN=SLC26A6 PE=1 SV=1	0.911	0.002	3	2	2	2	759	82.9	8.37	4.73	2	0	24932.2	1
TRUE	Low	Master Protein	Q7LBE3	Solute carrier family 26 member 9 OS=Homo sapiens OX=9606 GN=SLC26A9 PE=1 SV=1	0.693	0.077	10	6	7	6	791	86.9	8.22	11.46	6	0	1.363e+06	1
TRUE	Low	Master Protein	Q9HAS3	Solute carrier family 28 member 3 OS=Homo sapiens OX=9606 GN=SLC28A3 PE=1 SV=1	0.842	0.009	8	5	6	5	691	76.9	7.62	12.99	5	0	867976	1
TRUE	Low	Master Protein	Q8TBE7	Solute carrier family 35 member G2 OS=Homo sapiens OX=9606 GN=SLC35G2 PE=1 SV=3	0.966	0	8	3	3	3	412	46.4	7.34	4.2	3	0	557791	1
TRUE	Low	Master Protein	Q9NP59	Solute carrier family 40 member 1 OS=Homo sapiens OX=9606 GN=SLC40A1 PE=1 SV=1	0.639	0.118	5	5	13	5	571	62.5	6.52	21.21	5	0	5.73431e+06	1
TRUE	Low	Master Protein	Q8IVJ1	Solute carrier family 41 member 1 OS=Homo sapiens OX=9606 GN=SLC41A1 PE=1 SV=2	0.967	0.001	4	1	1	1	513	54.9	5.3	2.15	1	0	31774.7	1
TRUE	Low	Master Protein	Q96JW4	Solute carrier family 41 member 2 OS=Homo sapiens OX=9606 GN=SLC41A2 PE=1 SV=2	0.655	0.105	15	7	10	7	573	62.4	6.1	10.65	7	0	1.70725e+07	1
TRUE	Low	Master Protein	Q96GZ6	Solute carrier family 41 member 3 OS=Homo sapiens OX=9606 GN=SLC41A3 PE=1 SV=2	0.899	0.001	5	4	4	4	507	54.7	7.83	1.71	4	0	86140	1
FALSE	Low	Master Protein	Q96JT2	Solute carrier family 45 member 3 OS=Homo sapiens OX=9606 GN=SLC45A3 PE=2 SV=1	0.929	0.001	3	2	3	2	553	59.3	7.46	0	2	0	1.80417e+06	1
FALSE	Low	Master Protein	Q9NY91	Solute carrier family 5 member 4 OS=Homo sapiens OX=9606 GN=SLC5A4 PE=1 SV=1	0.482	0.254	4	2	2	2	659	72.4	6.15	3.09	2	0	379324	1
TRUE	Low	Master Protein	Q9NWF4	Solute carrier family 52, riboflavin transporter, member 1 OS=Homo sapiens OX=9606 GN=SLC52A1 PE=1 SV=2	0.851	0.008	5	1	1	1	448	46.3	6.34	2.13	1	0	1077.07	1
TRUE	Low	Master Protein	Q9NQ40	Solute carrier family 52, riboflavin transporter, member 3 OS=Homo sapiens OX=9606 GN=SLC52A3 PE=1 SV=4	0.894	0	8	2	2	2	469	50.8	5.8	5.06	2	0	27764.6	1
TRUE	Low	Master Protein	P46721	Solute carrier organic anion transporter family member 1A2 OS=Homo sapiens OX=9606 GN=SLCO1A2 PE=2 SV=1	0.918	0.001	7	5	5	5	670	74.1	5.95	6.7	5	0	371713	1
TRUE	Low	Master Protein	Q9Y6L6	Solute carrier organic anion transporter family member 1B1 OS=Homo sapiens OX=9606 GN=SLCO1B1 PE=1 SV=2	0.801	0.026	21	8	10	7	691	76.4	8.57	16.77	8	0	330495	1
TRUE	Low	Master Protein	Q9NPD5	Solute carrier organic anion transporter family member 1B3 OS=Homo sapiens OX=9606 GN=SLCO1B3 PE=1 SV=1	0.798	0.027	21	9	12	8	702	77.4	8.76	15.87	9	0	1.01876e+06	1
TRUE	Low	Master Protein	Q9NYB5	Solute carrier organic anion transporter family member 1C1 OS=Homo sapiens OX=9606 GN=SLCO1C1 PE=2 SV=1	0.414	0.342	8	3	3	3	712	78.6	8.5	7.05	3	0	6.13481e+06	1
TRUE	Low	Master Protein	Q92959	Solute carrier organic anion transporter family member 2A1 OS=Homo sapiens OX=9606 GN=SLCO2A1 PE=1 SV=2	0.539	0.194	11	6	7	6	643	70	8.84	9.78	6	0	468128	1
TRUE	Low	Master Protein	O94956	Solute carrier organic anion transporter family member 2B1 OS=Homo sapiens OX=9606 GN=SLCO2B1 PE=1 SV=2	0.283	0.609	9	6	35	6	709	76.7	8.32	85.89	6	0	8.05531e+06	1
TRUE	Low	Master Protein	Q9UIG8	Solute carrier organic anion transporter family member 3A1 OS=Homo sapiens OX=9606 GN=SLCO3A1 PE=1 SV=3	0.702	0.071	10	6	9	6	710	76.5	6.73	19.95	6	0	4.15586e+06	1
FALSE	Low	Master Protein	Q96BD0	Solute carrier organic anion transporter family member 4A1 OS=Homo sapiens OX=9606 GN=SLCO4A1 PE=1 SV=2	0.869	0.001	2	1	1	1	722	77.1	7.83	0	1	0	34679.6	1
TRUE	Low	Master Protein	Q6ZQN7	Solute carrier organic anion transporter family member 4C1 OS=Homo sapiens OX=9606 GN=SLCO4C1 PE=1 SV=1	0.719	0.062	8	4	5	4	724	78.9	7.53	9.49	4	0	1.29851e+06	1
TRUE	Low	Master Protein	Q9H2Y9	Solute carrier organic anion transporter family member 5A1 OS=Homo sapiens OX=9606 GN=SLCO5A1 PE=2 SV=2	0.893	0.002	10	8	10	8	848	91.8	7.66	24.6	8	0	647534	1
TRUE	Low	Master Protein	Q86UG4	Solute carrier organic anion transporter family member 6A1 OS=Homo sapiens OX=9606 GN=SLCO6A1 PE=2 SV=2	0.911	0.002	8	5	5	5	719	79.2	8.59	6.47	5	0	126583	1
TRUE	Low	Master Protein	P30874	Somatostatin receptor type 2 OS=Homo sapiens OX=9606 GN=SSTR2 PE=1 SV=1	0.736	0.051	8	2	2	2	369	41.3	8.95	1.69	2	0	840299	1
FALSE	Low	Master Protein	P32745	Somatostatin receptor type 3 OS=Homo sapiens OX=9606 GN=SSTR3 PE=1 SV=1	0.886	0	7	3	3	3	418	45.8	8.59	5.92	3	0	1.00359e+06	1
FALSE	Low	Master Protein	P31391	Somatostatin receptor type 4 OS=Homo sapiens OX=9606 GN=SSTR4 PE=2 SV=2	0.861	0.001	6	1	1	1	388	42	8.76	2.49	1	0	15669.5	1
TRUE	Low	Master Protein	P35346	Somatostatin receptor type 5 OS=Homo sapiens OX=9606 GN=SSTR5 PE=1 SV=3	0.967	0	3	1	1	1	364	39.2	9.44	2.62	1	0	193515	1
TRUE	Low	Master Protein	Q07889	Son of sevenless homolog 1 OS=Homo sapiens OX=9606 GN=SOS1 PE=1 SV=1	0.548	0.19	24	22	31	22	1333	152.4	6.84	37.06	22	0	2.46289e+07	1
TRUE	Low	Master Protein	Q15465	Sonic hedgehog protein OS=Homo sapiens OX=9606 GN=SHH PE=1 SV=1	0.459	0.286	15	6	8	5	462	49.6	7.99	6.62	6	0	1.45818e+06	1
TRUE	High	Master Protein	Q9BX66	Sorbin and SH3 domain-containing protein 1 OS=Homo sapiens OX=9606 GN=SORBS1 PE=1 SV=3	0	68.319	24	26	50	26	1292	142.4	6.84	93.47	26	0	4.06529e+06	1
TRUE	Low	Master Protein	O94875	Sorbin and SH3 domain-containing protein 2 OS=Homo sapiens OX=9606 GN=SORBS2 PE=1 SV=3	0.87	0.005	14	14	18	14	1100	124	8.31	19.98	14	0	2.85155e+06	1
FALSE	High	Master Protein	P30626	Sorcin OS=Homo sapiens OX=9606 GN=SRI PE=1 SV=1	0	45.148	66	11	31	11	198	21.7	5.59	90.25	11	0	5.27015e+06	1
TRUE	Low	Master Protein	Q99523	Sortilin OS=Homo sapiens OX=9606 GN=SORT1 PE=1 SV=3	0.583	0.158	11	9	11	9	831	92	5.74	20.58	9	0	1.64818e+06	1
TRUE	Low	Master Protein	Q92673	Sortilin-related receptor OS=Homo sapiens OX=9606 GN=SORL1 PE=1 SV=2	0.806	0.022	16	21	27	21	2214	248.3	5.55	27.03	21	0	3.86059e+06	1
TRUE	Low	Master Protein	Q9NRS6	Sorting nexin-15 OS=Homo sapiens OX=9606 GN=SNX15 PE=1 SV=1	0.099	1.296	14	5	5	5	342	38.3	5.19	9.5	5	0	5.82203e+06	1
TRUE	High	Master Protein	Q96RF0	Sorting nexin-18 OS=Homo sapiens OX=9606 GN=SNX18 PE=1 SV=2	0	11.072	15	6	7	6	628	68.9	5.68	20.73	6	0	436988	1
FALSE	Low	Master Protein	Q7Z614	Sorting nexin-20 OS=Homo sapiens OX=9606 GN=SNX20 PE=1 SV=1	0.762	0.039	9	3	3	3	316	36.2	8.65	3.97	3	0	803248	1
TRUE	High	Master Protein	Q96L92	Sorting nexin-27 OS=Homo sapiens OX=9606 GN=SNX27 PE=1 SV=2	0	18.963	26	12	16	12	541	61.2	6.49	34.72	12	0	4.79424e+06	1
TRUE	High	Master Protein	O95219	Sorting nexin-4 OS=Homo sapiens OX=9606 GN=SNX4 PE=1 SV=1	0.006	3.052	17	7	8	7	450	51.9	5.99	7.19	7	0	2.52833e+06	1
TRUE	High	Master Protein	Q9Y5X3	Sorting nexin-5 OS=Homo sapiens OX=9606 GN=SNX5 PE=1 SV=1	0	20.888	39	16	23	16	404	46.8	6.76	55.16	16	0	1.17467e+06	1
FALSE	High	Master Protein	Q9Y5X1	Sorting nexin-9 OS=Homo sapiens OX=9606 GN=SNX9 PE=1 SV=1	0	14.872	14	7	9	7	595	66.6	5.58	25.58	7	0	591811	1
TRUE	High	Master Protein	Q8N0X7	Spartin OS=Homo sapiens OX=9606 GN=SPART PE=1 SV=1	0.001	4.179	18	11	18	11	666	72.8	5.91	41.74	11	0	4.61332e+06	1
TRUE	High	Master Protein	Q96JI7	Spatacsin OS=Homo sapiens OX=9606 GN=SPG11 PE=1 SV=3	0.002	4.018	19	39	51	39	2443	278.7	5.97	74.48	39	0	1.00537e+07	1
TRUE	Low	Master Protein	Q9BW04	Specifically androgen-regulated gene protein OS=Homo sapiens OX=9606 GN=SARG PE=1 SV=2	0.432	0.319	28	14	18	14	601	63.9	8.62	23.8	14	0	3.94032e+06	1
TRUE	Low	Master Protein	P02549	Spectrin alpha chain, erythrocytic 1 OS=Homo sapiens OX=9606 GN=SPTA1 PE=1 SV=5	0.207	0.812	24	47	64	47	2419	279.8	5.05	93.3	47	0	4.62971e+07	1
TRUE	High	Master Protein	P11277	Spectrin beta chain, erythrocytic OS=Homo sapiens OX=9606 GN=SPTB PE=1 SV=5	0	22.391	20	37	60	30	2137	246.3	5.27	102.01	37	0	9.16276e+06	1
TRUE	High	Master Protein	Q01082	Spectrin beta chain, non-erythrocytic 1 OS=Homo sapiens OX=9606 GN=SPTBN1 PE=1 SV=2	0	553.904	56	130	219	119	2364	274.4	5.57	605.78	130	11	3.22681e+07	1
TRUE	High	Master Protein	O15020	Spectrin beta chain, non-erythrocytic 2 OS=Homo sapiens OX=9606 GN=SPTBN2 PE=1 SV=3	0	28.853	19	42	58	31	2390	271.2	6.11	98.27	42	1	1.40853e+07	1
TRUE	High	Master Protein	Q9H254	Spectrin beta chain, non-erythrocytic 4 OS=Homo sapiens OX=9606 GN=SPTBN4 PE=1 SV=2	0	12.321	17	36	50	32	2564	288.8	6.01	73.26	36	0	5.6829e+06	1
TRUE	Low	Master Protein	Q8TDM5	Sperm acrosome membrane-associated protein 4 OS=Homo sapiens OX=9606 GN=SPACA4 PE=1 SV=1	0.929	0	22	1	1	1	124	13	5.8	0	1	0	58671.4	1
TRUE	Low	Master Protein	Q15506	Sperm surface protein Sp17 OS=Homo sapiens OX=9606 GN=SPA17 PE=1 SV=1	0.966	0	23	3	3	3	151	17.4	4.78	6.67	3	0	443166	1
TRUE	Low	Master Protein	A6ND01	Sperm-egg fusion protein Juno OS=Homo sapiens OX=9606 GN=IZUMO1R PE=1 SV=3	0.893	0.001	10	2	2	2	250	28.7	6.27	3.97	2	0	293502	1
TRUE	Low	Master Protein	Q96N96	Spermatogenesis-associated protein 13 OS=Homo sapiens OX=9606 GN=SPATA13 PE=1 SV=1	0.608	0.139	14	11	16	11	652	74.8	7.33	32.79	11	0	2.70636e+06	1
FALSE	High	Master Protein	O15121	Sphingolipid delta(4)-desaturase DES1 OS=Homo sapiens OX=9606 GN=DEGS1 PE=1 SV=1	0	5.763	5	1	1	1	323	37.8	7.46	3.97	1	0	31500.5	1
TRUE	Low	Master Protein	O60906	Sphingomyelin phosphodiesterase 2 OS=Homo sapiens OX=9606 GN=SMPD2 PE=1 SV=2	0.932	0.001	4	1	2	1	423	47.6	6.98	0	1	0	24497.2	1
TRUE	Low	Master Protein	Q9NY59	Sphingomyelin phosphodiesterase 3 OS=Homo sapiens OX=9606 GN=SMPD3 PE=1 SV=1	0.87	0.005	20	8	8	8	655	71	5.78	13.71	8	0	261314	1
FALSE	Low	Master Protein	P17405	Sphingomyelin phosphodiesterase OS=Homo sapiens OX=9606 GN=SMPD1 PE=1 SV=5	0.197	0.84	3	2	4	2	631	69.9	7.28	7.7	2	0	378922	1
TRUE	Low	Master Protein	Q96LT4	Sphingomyelin synthase-related protein 1 OS=Homo sapiens OX=9606 GN=SAMD8 PE=1 SV=2	0.804	0.024	7	3	3	3	415	48.3	8.07	7.01	3	0	114303	1
TRUE	Low	Master Protein	P21453	Sphingosine 1-phosphate receptor 1 OS=Homo sapiens OX=9606 GN=S1PR1 PE=1 SV=2	0.893	0.002	13	6	9	6	382	42.8	9.5	7.09	6	0	1.36437e+07	1
FALSE	Low	Master Protein	O95136	Sphingosine 1-phosphate receptor 2 OS=Homo sapiens OX=9606 GN=S1PR2 PE=1 SV=2	0.898	0.002	6	2	3	2	353	38.8	8.97	4.35	2	0	704778	1
TRUE	Low	Master Protein	Q99500	Sphingosine 1-phosphate receptor 3 OS=Homo sapiens OX=9606 GN=S1PR3 PE=1 SV=2	0.803	0.025	18	8	14	8	378	42.2	9.7	11.93	8	0	1.83273e+06	1
TRUE	Low	Master Protein	O95977	Sphingosine 1-phosphate receptor 4 OS=Homo sapiens OX=9606 GN=S1PR4 PE=1 SV=1	0.737	0.051	21	5	5	5	384	41.6	9.96	9.84	5	0	646312	1
TRUE	Low	Master Protein	Q9H228	Sphingosine 1-phosphate receptor 5 OS=Homo sapiens OX=9606 GN=S1PR5 PE=1 SV=1	0.652	0.107	10	3	4	3	398	41.7	9.74	3.89	3	0	359744	1
TRUE	Low	Master Protein	Q9NYA1	Sphingosine kinase 1 OS=Homo sapiens OX=9606 GN=SPHK1 PE=1 SV=1	0.595	0.147	11	4	58	4	384	42.5	7.11	3.7	4	0	4.68171e+06	1
TRUE	Low	Master Protein	Q9BX95	Sphingosine-1-phosphate phosphatase 1 OS=Homo sapiens OX=9606 GN=SGPP1 PE=1 SV=2	0.819	0.017	18	7	9	7	441	49.1	8.82	18.27	7	0	742527	1
TRUE	Low	Master Protein	Q7Z699	Sprouty-related, EVH1 domain-containing protein 1 OS=Homo sapiens OX=9606 GN=SPRED1 PE=1 SV=2	0.897	0.002	16	6	7	6	444	50.4	6.54	11.59	6	0	681608	1
TRUE	Low	Master Protein	Q7Z698	Sprouty-related, EVH1 domain-containing protein 2 OS=Homo sapiens OX=9606 GN=SPRED2 PE=1 SV=2	0.966	0.001	13	3	3	3	418	47.5	6.79	7.47	3	0	303102	1
TRUE	Low	Master Protein	Q2MJR0	Sprouty-related, EVH1 domain-containing protein 3 OS=Homo sapiens OX=9606 GN=SPRED3 PE=1 SV=1	0.899	0.003	8	4	4	4	410	42.6	8.27	2.09	4	0	105817	1
FALSE	Low	Master Protein	Q86WV1	Src kinase-associated phosphoprotein 1 OS=Homo sapiens OX=9606 GN=SKAP1 PE=1 SV=3	0.903	0.001	10	3	3	3	359	41.4	4.58	0	3	0	93863.2	1
FALSE	High	Master Protein	O75563	Src kinase-associated phosphoprotein 2 OS=Homo sapiens OX=9606 GN=SKAP2 PE=1 SV=1	0	10.443	19	5	6	5	359	41.2	4.69	14.72	5	0	5.50657e+06	1
TRUE	High	Master Protein	Q14247	Src substrate cortactin OS=Homo sapiens OX=9606 GN=CTTN PE=1 SV=2	0	37.356	31	16	21	16	550	61.5	5.4	52.33	16	0	2.75216e+06	1
TRUE	Low	Master Protein	Q9H6Q3	Src-like-adapter 2 OS=Homo sapiens OX=9606 GN=SLA2 PE=1 SV=3	0.77	0.035	23	4	4	4	261	28.6	5.35	7.55	4	0	444708	1
TRUE	Low	Master Protein	Q13239	Src-like-adapter OS=Homo sapiens OX=9606 GN=SLA PE=1 SV=3	0.807	0.022	16	4	4	4	276	31.1	7.74	9.17	4	0	47442.8	1
TRUE	High	Master Protein	Q96SB4	SRSF protein kinase 1 OS=Homo sapiens OX=9606 GN=SRPK1 PE=1 SV=2	0	11.094	25	12	16	12	655	74.3	6.16	30.15	12	0	1.29e+06	1
TRUE	Low	Master Protein	Q9NY15	Stabilin-1 OS=Homo sapiens OX=9606 GN=STAB1 PE=1 SV=3	0.051	1.672	11	20	28	20	2570	275.3	6.49	29.12	20	0	4.06663e+06	1
TRUE	Low	Master Protein	Q8WWQ8	Stabilin-2 OS=Homo sapiens OX=9606 GN=STAB2 PE=1 SV=3	0.154	0.993	11	18	24	18	2551	276.8	6.4	33	18	0	8.98499e+06	1
FALSE	Low	Master Protein	O95630	STAM-binding protein OS=Homo sapiens OX=9606 GN=STAMBP PE=1 SV=1	0.235	0.716	7	4	6	4	424	48	6.29	3.63	4	0	3.83618e+06	1
TRUE	Low	Master Protein	P52823	Stanniocalcin-1 OS=Homo sapiens OX=9606 GN=STC1 PE=1 SV=1	0.921	0	27	5	5	5	247	27.6	7.99	6.49	5	0	4.70287e+06	1
TRUE	High	Master Protein	O95210	Starch-binding domain-containing protein 1 OS=Homo sapiens OX=9606 GN=STBD1 PE=1 SV=1	0.001	4.338	32	8	15	8	358	39	5.73	24.38	8	0	2.5835e+06	1
TRUE	High	Master Protein	Q9UEW8	STE20/SPS1-related proline-alanine-rich protein kinase OS=Homo sapiens OX=9606 GN=STK39 PE=1 SV=3	0	19.903	26	11	22	11	545	59.4	6.29	51.76	11	0	4.90967e+06	1
TRUE	Low	Master Protein	Q6NZ63	STEAP family member 1B OS=Homo sapiens OX=9606 GN=STEAP1B PE=1 SV=1	0.962	0	12	1	1	1	245	28.8	8.79	0	1	0		1
TRUE	Low	Master Protein	Q9HD15	Steroid receptor RNA activator 1 OS=Homo sapiens OX=9606 GN=SRA1 PE=1 SV=1	0.9	0.003	27	4	5	4	236	25.7	7.03	10.96	4	0	347779	1
FALSE	Low	Master Protein	P08842	Steryl-sulfatase OS=Homo sapiens OX=9606 GN=STS PE=1 SV=2	0.914	0.001	9	4	4	4	583	65.5	7.66	4.15	4	0	875811	1
FALSE	High	Master Protein	Q86WV6	Stimulator of interferon genes protein OS=Homo sapiens OX=9606 GN=STING1 PE=1 SV=1	0	19.509	12	3	5	3	379	42.2	7.05	17.87	3	0	772122	1
TRUE	High	Master Protein	P27105	Stomatin OS=Homo sapiens OX=9606 GN=STOM PE=1 SV=3	0	115.042	71	19	57	18	288	31.7	7.88	195.8	19	1	8.56781e+06	1
TRUE	Low	Master Protein	Q9UBI4	Stomatin-like protein 1 OS=Homo sapiens OX=9606 GN=STOML1 PE=1 SV=1	0.709	0.069	12	3	3	3	398	42.9	7.99	2.44	3	0	202978	1
TRUE	High	Master Protein	Q9UJZ1	Stomatin-like protein 2, mitochondrial OS=Homo sapiens OX=9606 GN=STOML2 PE=1 SV=1	0	69.828	46	11	21	11	356	38.5	7.39	80.72	11	0	4.63802e+06	1
TRUE	Medium	Master Protein	Q8TAV4	Stomatin-like protein 3 OS=Homo sapiens OX=9606 GN=STOML3 PE=1 SV=1	0.012	2.7	25	6	9	5	291	32.1	8.63	18.56	6	0	1.64328e+06	1
TRUE	High	Master Protein	O43815	Striatin OS=Homo sapiens OX=9606 GN=STRN PE=1 SV=4	0	28.977	21	13	20	12	780	86.1	5.27	47.16	13	1	1.20054e+06	1
TRUE	High	Master Protein	Q13033	Striatin-3 OS=Homo sapiens OX=9606 GN=STRN3 PE=1 SV=3	0.003	3.535	6	4	7	3	797	87.2	5.36	14.09	4	0	645081	1
FALSE	Low	Master Protein	P48061	Stromal cell-derived factor 1 OS=Homo sapiens OX=9606 GN=CXCL12 PE=1 SV=1	0.96	0	17	1	1	1	93	10.7	9.88	0	1	0	159788	1
TRUE	High	Master Protein	Q13586	Stromal interaction molecule 1 OS=Homo sapiens OX=9606 GN=STIM1 PE=1 SV=3	0	17.017	26	16	24	16	685	77.4	6.67	28.84	16	0	3.56195e+06	1
TRUE	Low	Master Protein	Q9P246	Stromal interaction molecule 2 OS=Homo sapiens OX=9606 GN=STIM2 PE=1 SV=2	0.897	0.002	15	8	9	8	746	83.9	6.76	7.5	8	0	1.26202e+06	1
TRUE	High	Master Protein	Q8IYB5	Stromal membrane-associated protein 1 OS=Homo sapiens OX=9606 GN=SMAP1 PE=1 SV=2	0	12.293	14	5	5	5	467	50.4	8.75	13.08	5	0	334687	1
FALSE	Low	Master Protein	P21452	Substance-K receptor OS=Homo sapiens OX=9606 GN=TACR2 PE=1 SV=3	0.944	0	3	1	1	1	398	44.4	8.54	0	1	0	11819.2	1
TRUE	Low	Master Protein	P25103	Substance-P receptor OS=Homo sapiens OX=9606 GN=TACR1 PE=1 SV=1	0.91	0.001	4	1	1	1	407	46.2	7.2	2.71	1	0	21006.9	1
TRUE	High	Master Protein	P21912	Succinate dehydrogenase [ubiquinone] iron-sulfur subunit, mitochondrial OS=Homo sapiens OX=9606 GN=SDHB PE=1 SV=3	0	20.493	47	16	22	16	280	31.6	8.76	48.85	16	0	9.63357e+06	1
FALSE	Low	Master Protein	Q9BXA5	Succinate receptor 1 OS=Homo sapiens OX=9606 GN=SUCNR1 PE=1 SV=2	0.909	0	13	2	2	2	334	38.7	8.98	3.52	2	0		1
TRUE	High	Master Protein	P53597	Succinate--CoA ligase [ADP/GDP-forming] subunit alpha, mitochondrial OS=Homo sapiens OX=9606 GN=SUCLG1 PE=1 SV=4	0	63.112	38	11	32	11	346	36.2	8.79	101.94	11	0	5.76249e+06	1
TRUE	High	Master Protein	Q96I99	Succinate--CoA ligase [GDP-forming] subunit beta, mitochondrial OS=Homo sapiens OX=9606 GN=SUCLG2 PE=1 SV=2	0	95.978	54	26	51	26	432	46.5	6.39	151.88	26	0	5.97796e+06	1
TRUE	Low	Master Protein	P14410	Sucrase-isomaltase, intestinal OS=Homo sapiens OX=9606 GN=SI PE=1 SV=6	0.213	0.791	12	16	39	16	1827	209.3	5.64	44.7	16	0	4.32937e+06	1
TRUE	Low	Master Protein	Q9BRV3	Sugar transporter SWEET1 OS=Homo sapiens OX=9606 GN=SLC50A1 PE=1 SV=1	0.878	0.001	24	3	3	3	221	25	8.54	5.69	3	0	160531	1
TRUE	Low	Master Protein	Q9H2B4	Sulfate anion transporter 1 OS=Homo sapiens OX=9606 GN=SLC26A1 PE=1 SV=2	0.968	0	10	3	4	3	701	75	8.1	2.81	3	0	199524	1
TRUE	Low	Master Protein	P50443	Sulfate transporter OS=Homo sapiens OX=9606 GN=SLC26A2 PE=1 SV=2	0.69	0.079	8	4	9	4	739	81.6	8.38	4.84	4	0	2.81771e+06	1
TRUE	High	Master Protein	Q6ZRP7	Sulfhydryl oxidase 2 OS=Homo sapiens OX=9606 GN=QSOX2 PE=1 SV=3	0	8.074	17	8	12	8	698	77.5	7.72	15.37	8	0	961710	1
TRUE	High	Master Protein	O95425	Supervillin OS=Homo sapiens OX=9606 GN=SVIL PE=1 SV=2	0	10.241	24	50	71	50	2214	247.6	6.98	85.72	50	0	3.03752e+07	1
TRUE	Low	Master Protein	Q86UD0	Suppressor APC domain-containing protein 2 OS=Homo sapiens OX=9606 GN=SAPCD2 PE=1 SV=2	0.824	0.014	13	5	6	5	394	42.6	8.82	6.29	5	0	255477	1
TRUE	Low	Master Protein	O14544	Suppressor of cytokine signaling 6 OS=Homo sapiens OX=9606 GN=SOCS6 PE=1 SV=2	0.888	0.003	19	10	12	9	535	59.5	7.25	18.25	10	1	5.28457e+06	1
TRUE	Low	Master Protein	O14512	Suppressor of cytokine signaling 7 OS=Homo sapiens OX=9606 GN=SOCS7 PE=1 SV=2	0.646	0.113	7	3	3	2	581	62.9	8.06	2.7	3	0	128726	1
TRUE	High	Master Protein	Q9Y5Y6	Suppressor of tumorigenicity 14 protein OS=Homo sapiens OX=9606 GN=ST14 PE=1 SV=2	0	20.012	13	8	8	8	855	94.7	6.55	18.87	8	0	756759	1
TRUE	Low	Master Protein	Q15527	Surfeit locus protein 2 OS=Homo sapiens OX=9606 GN=SURF2 PE=1 SV=3	0.929	0.001	13	4	4	4	256	29.6	9.22	6.12	4	0	77840.6	1
TRUE	High	Master Protein	O15260	Surfeit locus protein 4 OS=Homo sapiens OX=9606 GN=SURF4 PE=1 SV=3	0	20.655	31	7	12	7	269	30.4	7.78	25.43	7	0	1.11119e+06	1
TRUE	Low	Master Protein	Q9UGT4	Sushi domain-containing protein 2 OS=Homo sapiens OX=9606 GN=SUSD2 PE=1 SV=1	0.884	0.001	15	6	7	6	822	90.2	6.28	3.99	6	0	875419	1
TRUE	Low	Master Protein	Q96L08	Sushi domain-containing protein 3 OS=Homo sapiens OX=9606 GN=SUSD3 PE=1 SV=1	0.276	0.619	23	5	8	5	255	27.1	10.21	11.5	5	0	246413	1
TRUE	Low	Master Protein	O60687	Sushi repeat-containing protein SRPX2 OS=Homo sapiens OX=9606 GN=SRPX2 PE=1 SV=1	0.743	0.047	31	13	17	13	465	52.9	7.25	25.48	13	0	1.79228e+06	1
TRUE	High	Master Protein	Q9UH65	Switch-associated protein 70 OS=Homo sapiens OX=9606 GN=SWAP70 PE=1 SV=1	0	22.812	29	16	19	15	585	69	5.87	30.38	16	1	1.3519e+06	1
TRUE	High	Master Protein	Q92797	Symplekin OS=Homo sapiens OX=9606 GN=SYMPK PE=1 SV=2	0	21.63	18	20	32	20	1274	141.1	6.13	50.48	20	0	2.31762e+06	1
TRUE	Low	Master Protein	Q9H7V2	Synapse differentiation-inducing gene protein 1 OS=Homo sapiens OX=9606 GN=SYNDIG1 PE=1 SV=1	0.371	0.406	19	4	4	4	258	28.5	4.88	5.51	4	0	626078	1
FALSE	High	Master Protein	Q96A49	Synapse-associated protein 1 OS=Homo sapiens OX=9606 GN=SYAP1 PE=1 SV=1	0	10.714	16	6	6	6	352	39.9	4.53	11.74	6	0	295314	1
FALSE	Low	Master Protein	Q92777	Synapsin-2 OS=Homo sapiens OX=9606 GN=SYN2 PE=2 SV=4	0.56	0.179	10	6	6	6	582	63	8.41	6.36	6	0	87100.8	1
TRUE	Medium	Master Protein	Q06787	Synaptic functional regulator FMR1 OS=Homo sapiens OX=9606 GN=FMR1 PE=1 SV=1	0.014	2.468	27	12	15	12	632	71.1	7.42	27.19	12	0	1.35096e+06	1
TRUE	Low	Master Protein	Q7L0J3	Synaptic vesicle glycoprotein 2A OS=Homo sapiens OX=9606 GN=SV2A PE=1 SV=1	0.89	0.002	8	4	4	4	742	82.6	5.57	3.96	4	0	412023	1
TRUE	Low	Master Protein	Q7L1I2	Synaptic vesicle glycoprotein 2B OS=Homo sapiens OX=9606 GN=SV2B PE=1 SV=1	0.917	0	11	5	10	5	683	77.4	5.44	13.93	5	0	1.35255e+06	1
TRUE	Low	Master Protein	Q496J9	Synaptic vesicle glycoprotein 2C OS=Homo sapiens OX=9606 GN=SV2C PE=1 SV=1	0.801	0.026	12	8	12	8	727	82.3	5.05	21.08	8	0	992560	1
FALSE	Low	Master Protein	Q05940	Synaptic vesicular amine transporter OS=Homo sapiens OX=9606 GN=SLC18A2 PE=1 SV=2	0.932	0.001	3	2	2	2	514	55.7	6.04	4.51	2	0	128259	1
TRUE	High	Master Protein	O15498	Synaptobrevin homolog YKT6 OS=Homo sapiens OX=9606 GN=YKT6 PE=1 SV=1	0	14.505	50	8	12	8	198	22.4	6.92	25.59	8	0	822795	1
TRUE	Low	Master Protein	O43426	Synaptojanin-1 OS=Homo sapiens OX=9606 GN=SYNJ1 PE=1 SV=2	0.235	0.712	21	27	52	27	1573	173	7.42	68.84	27	0	1.84071e+07	1
TRUE	Medium	Master Protein	O15056	Synaptojanin-2 OS=Homo sapiens OX=9606 GN=SYNJ2 PE=1 SV=3	0.045	1.819	14	20	34	20	1496	165.4	7.34	35.51	20	0	7.46874e+06	1
FALSE	High	Master Protein	P57105	Synaptojanin-2-binding protein OS=Homo sapiens OX=9606 GN=SYNJ2BP PE=1 SV=2	0	12.292	48	5	8	5	145	15.9	6.3	18.22	5	0	683909	1
TRUE	Low	Master Protein	P08247	Synaptophysin OS=Homo sapiens OX=9606 GN=SYP PE=1 SV=3	0.915	0.001	12	2	5	2	313	33.8	4.81	9.82	2	0	165484	1
FALSE	High	Master Protein	Q16563	Synaptophysin-like protein 1 OS=Homo sapiens OX=9606 GN=SYPL1 PE=1 SV=1	0.003	3.328	13	3	9	3	259	28.5	8.43	20.02	3	0	771372	1
TRUE	High	Master Protein	O00161	Synaptosomal-associated protein 23 OS=Homo sapiens OX=9606 GN=SNAP23 PE=1 SV=1	0	16.198	51	8	10	8	211	23.3	5.01	30.68	8	0	1.44821e+06	1
TRUE	Low	Master Protein	P60880	Synaptosomal-associated protein 25 OS=Homo sapiens OX=9606 GN=SNAP25 PE=1 SV=1	0.634	0.122	51	7	13	7	206	23.3	4.77	19.81	7	0	4.31758e+06	1
TRUE	Low	Master Protein	O95721	Synaptosomal-associated protein 29 OS=Homo sapiens OX=9606 GN=SNAP29 PE=1 SV=1	0.724	0.058	26	8	8	8	258	29	5.81	14.91	8	0	851446	1
TRUE	Low	Master Protein	Q5SQN1	Synaptosomal-associated protein 47 OS=Homo sapiens OX=9606 GN=SNAP47 PE=1 SV=3	0.195	0.846	15	6	9	6	464	52.5	8.69	18.27	6	0	1.47426e+06	1
TRUE	Low	Master Protein	P21579	Synaptotagmin-1 OS=Homo sapiens OX=9606 GN=SYT1 PE=1 SV=1	0.929	0.001	8	4	6	2	422	47.5	8.12	13.06	4	0	664900	1
TRUE	Low	Master Protein	Q6XYQ8	Synaptotagmin-10 OS=Homo sapiens OX=9606 GN=SYT10 PE=2 SV=1	0.895	0	6	3	4	3	523	59.1	7.64	2.09	3	0	489110	1
TRUE	Low	Master Protein	Q9BT88	Synaptotagmin-11 OS=Homo sapiens OX=9606 GN=SYT11 PE=1 SV=2	0.748	0.045	18	5	8	5	431	48.3	9.04	10.6	5	0	1.0613e+06	1
TRUE	Low	Master Protein	Q8IV01	Synaptotagmin-12 OS=Homo sapiens OX=9606 GN=SYT12 PE=1 SV=1	0.21	0.796	19	7	9	7	421	46.5	5.53	18.07	7	0	524136	1
TRUE	Low	Master Protein	Q7L8C5	Synaptotagmin-13 OS=Homo sapiens OX=9606 GN=SYT13 PE=1 SV=1	0.405	0.362	20	6	22	6	426	46.9	7.66	24.62	6	0	2.0361e+07	1
TRUE	Medium	Master Protein	Q9BQS2	Synaptotagmin-15 OS=Homo sapiens OX=9606 GN=SYT15 PE=1 SV=3	0.031	1.978	20	5	6	5	421	47.3	7.4	10.55	5	0	260849	1
TRUE	Low	Master Protein	Q9BSW7	Synaptotagmin-17 OS=Homo sapiens OX=9606 GN=SYT17 PE=1 SV=1	0.911	0.001	20	5	6	5	474	53.8	7.5	6.85	5	0	2.83376e+06	1
TRUE	Low	Master Protein	Q8N9I0	Synaptotagmin-2 OS=Homo sapiens OX=9606 GN=SYT2 PE=1 SV=2	0.825	0.012	19	7	9	5	419	46.8	7.99	13.36	7	2	1.16865e+06	1
TRUE	Low	Master Protein	Q9BQG1	Synaptotagmin-3 OS=Homo sapiens OX=9606 GN=SYT3 PE=1 SV=1	0.364	0.423	16	7	15	7	590	63.3	6.62	21.78	7	0	2.32957e+07	1
TRUE	Low	Master Protein	Q9H2B2	Synaptotagmin-4 OS=Homo sapiens OX=9606 GN=SYT4 PE=1 SV=1	0.158	0.973	16	7	11	7	425	47.9	8.53	19.38	7	0	1.82838e+06	1
TRUE	Low	Master Protein	O00445	Synaptotagmin-5 OS=Homo sapiens OX=9606 GN=SYT5 PE=1 SV=2	0.719	0.062	14	4	5	3	386	42.9	9.17	11.88	4	0	2.28498e+06	1
TRUE	Low	Master Protein	Q5T7P8	Synaptotagmin-6 OS=Homo sapiens OX=9606 GN=SYT6 PE=1 SV=3	0.817	0.017	22	7	9	7	510	57.3	8.19	15.44	7	0	1.31474e+06	1
TRUE	Low	Master Protein	O43581	Synaptotagmin-7 OS=Homo sapiens OX=9606 GN=SYT7 PE=1 SV=3	0.516	0.217	30	6	7	6	403	45.5	9.22	11.8	6	0	688948	1
TRUE	Low	Master Protein	Q86SS6	Synaptotagmin-9 OS=Homo sapiens OX=9606 GN=SYT9 PE=1 SV=1	0.455	0.288	16	8	10	8	491	56.2	7.21	13.26	8	0	3.08927e+06	1
TRUE	Low	Master Protein	Q8IYJ3	Synaptotagmin-like protein 1 OS=Homo sapiens OX=9606 GN=SYTL1 PE=1 SV=1	0.748	0.045	14	7	11	7	562	61.8	5.48	14.27	7	0	6.62335e+06	1
TRUE	Low	Master Protein	Q9HCH5	Synaptotagmin-like protein 2 OS=Homo sapiens OX=9606 GN=SYTL2 PE=1 SV=3	0.51	0.225	23	23	33	23	934	104.9	8	50.94	23	0	1.34748e+07	1
TRUE	Low	Master Protein	Q4VX76	Synaptotagmin-like protein 3 OS=Homo sapiens OX=9606 GN=SYTL3 PE=1 SV=3	0.831	0.011	20	9	11	9	610	68.5	9.28	12.17	9	0	506670	1
TRUE	Low	Master Protein	Q96C24	Synaptotagmin-like protein 4 OS=Homo sapiens OX=9606 GN=SYTL4 PE=1 SV=2	0.807	0.022	17	12	17	12	671	76	8.98	25.64	12	0	2.92724e+06	1
TRUE	Low	Master Protein	Q8TDW5	Synaptotagmin-like protein 5 OS=Homo sapiens OX=9606 GN=SYTL5 PE=1 SV=1	0.628	0.128	35	22	26	22	730	81.5	8.78	31.36	22	0	6.56723e+06	1
TRUE	Low	Master Protein	Q9H7C4	Syncoilin OS=Homo sapiens OX=9606 GN=SYNC PE=1 SV=3	0.218	0.773	21	9	12	9	482	55.3	4.61	23.5	9	0	739512	1
FALSE	Low	Master Protein	Q9UQF0	Syncytin-1 OS=Homo sapiens OX=9606 GN=ERVW-1 PE=1 SV=1	0.869	0.005	8	3	4	3	538	59.8	8.44	4.36	3	0	565280	1
TRUE	Low	Master Protein	P60508	Syncytin-2 OS=Homo sapiens OX=9606 GN=ERVFRD-1 PE=1 SV=1	0.779	0.032	12	5	6	5	538	59.5	8.85	9.75	5	0	1.45795e+06	1
FALSE	High	Master Protein	P18827	Syndecan-1 OS=Homo sapiens OX=9606 GN=SDC1 PE=1 SV=3	0.002	4.052	18	4	7	4	310	32.4	4.63	19.41	4	0	4.24988e+06	1
TRUE	Low	Master Protein	P34741	Syndecan-2 OS=Homo sapiens OX=9606 GN=SDC2 PE=1 SV=2	0.654	0.109	40	6	9	6	201	22.1	4.86	8.51	6	0	816321	1
TRUE	Low	Master Protein	O75056	Syndecan-3 OS=Homo sapiens OX=9606 GN=SDC3 PE=1 SV=2	0.898	0.002	14	4	4	4	442	45.5	4.69	4.25	4	0	109474	1
TRUE	High	Master Protein	P31431	Syndecan-4 OS=Homo sapiens OX=9606 GN=SDC4 PE=1 SV=2	0.002	3.911	30	6	12	6	198	21.6	4.5	29.52	6	0	3.67611e+06	1
TRUE	High	Master Protein	Q9NPQ8	Synembryn-A OS=Homo sapiens OX=9606 GN=RIC8A PE=1 SV=3	0	14.964	26	11	13	10	531	59.7	5.33	23.84	11	1	1.74508e+06	1
TRUE	High	Master Protein	Q9NVN3	Synembryn-B OS=Homo sapiens OX=9606 GN=RIC8B PE=1 SV=2	0	7.708	12	6	8	5	520	58.8	5.73	13.14	6	0	1.16774e+06	1
TRUE	Low	Master Protein	O15061	Synemin OS=Homo sapiens OX=9606 GN=SYNM PE=1 SV=2	0.592	0.151	19	25	33	25	1565	172.7	5.16	66.69	25	0	7.65204e+06	1
TRUE	Low	Master Protein	Q9Y6H5	Synphilin-1 OS=Homo sapiens OX=9606 GN=SNCAIP PE=1 SV=2	0.896	0.002	14	11	12	11	919	100.3	6.34	10.73	11	0	1.05082e+07	1
TRUE	Low	Master Protein	O15079	Syntaphilin OS=Homo sapiens OX=9606 GN=SNPH PE=1 SV=2	0.894	0.002	20	5	8	5	494	53.5	5.6	8.3	5	0	822697	1
FALSE	Low	Master Protein	O75558	Syntaxin-11 OS=Homo sapiens OX=9606 GN=STX11 PE=1 SV=1	0.9	0.001	33	7	7	7	287	33.2	6.55	13.74	7	0	507506	1
FALSE	Low	Master Protein	P56962	Syntaxin-17 OS=Homo sapiens OX=9606 GN=STX17 PE=1 SV=2	0.898	0.002	14	3	3	3	302	33.4	6.57	7.37	3	0	317422	1
FALSE	Low	Master Protein	Q8N4C7	Syntaxin-19 OS=Homo sapiens OX=9606 GN=STX19 PE=1 SV=1	0.894	0.003	12	3	4	3	294	34.3	7.39	7.31	3	0	351785	1
TRUE	Low	Master Protein	Q16623	Syntaxin-1A OS=Homo sapiens OX=9606 GN=STX1A PE=1 SV=1	0.825	0.012	33	9	10	6	288	33	5.24	13.28	9	3	2.28223e+07	1
TRUE	Low	Master Protein	P61266	Syntaxin-1B OS=Homo sapiens OX=9606 GN=STX1B PE=1 SV=1	0.858	0.007	28	8	10	5	288	33.2	5.38	6.53	8	0	467439	1
TRUE	Low	Master Protein	P32856	Syntaxin-2 OS=Homo sapiens OX=9606 GN=STX2 PE=1 SV=3	0.93	0.001	25	7	8	6	288	33.3	6.28	6.64	7	0	880024	1
TRUE	Low	Master Protein	Q13277	Syntaxin-3 OS=Homo sapiens OX=9606 GN=STX3 PE=1 SV=3	0.877	0	10	3	4	3	289	33.1	5.44	2.29	3	0	499134	1
TRUE	High	Master Protein	Q12846	Syntaxin-4 OS=Homo sapiens OX=9606 GN=STX4 PE=1 SV=2	0	8.138	15	5	9	5	297	34.2	6.28	10.82	5	0	247448	1
TRUE	Low	Master Protein	O43752	Syntaxin-6 OS=Homo sapiens OX=9606 GN=STX6 PE=1 SV=1	0.793	0.028	19	5	6	5	255	29.2	4.93	10.62	5	0	1.49765e+06	1
TRUE	High	Master Protein	O15400	Syntaxin-7 OS=Homo sapiens OX=9606 GN=STX7 PE=1 SV=4	0	21.402	46	9	11	9	261	29.8	5.55	25.37	9	0	1.27894e+06	1
TRUE	Low	Master Protein	Q9UNK0	Syntaxin-8 OS=Homo sapiens OX=9606 GN=STX8 PE=1 SV=2	0.911	0	6	1	1	1	236	26.9	4.98	1.68	1	0	172029	1
TRUE	High	Master Protein	P61764	Syntaxin-binding protein 1 OS=Homo sapiens OX=9606 GN=STXBP1 PE=1 SV=1	0	6.205	26	14	22	14	594	67.5	6.96	31.07	14	0	1.34776e+07	1
TRUE	High	Master Protein	Q15833	Syntaxin-binding protein 2 OS=Homo sapiens OX=9606 GN=STXBP2 PE=1 SV=2	0	31.93	32	15	23	15	593	66.4	6.55	57.19	15	0	1.72172e+06	1
TRUE	High	Master Protein	O00186	Syntaxin-binding protein 3 OS=Homo sapiens OX=9606 GN=STXBP3 PE=1 SV=2	0	21.67	32	18	28	18	592	67.7	7.8	60.44	18	0	1.83458e+07	1
TRUE	High	Master Protein	Q5T5C0	Syntaxin-binding protein 5 OS=Homo sapiens OX=9606 GN=STXBP5 PE=1 SV=1	0	11.221	11	10	18	10	1151	127.5	7.28	32.13	10	0	1.72791e+06	1
TRUE	Low	Master Protein	Q9Y2K9	Syntaxin-binding protein 5-like OS=Homo sapiens OX=9606 GN=STXBP5L PE=1 SV=2	0.764	0.036	16	10	10	10	1186	131.8	6.95	10.72	10	0	6.30728e+06	1
FALSE	Low	Master Protein	Q8NFX7	Syntaxin-binding protein 6 OS=Homo sapiens OX=9606 GN=STXBP6 PE=1 SV=2	0.945	0	5	1	1	1	210	23.5	9.04	1.62	1	0	2.37147e+06	1
TRUE	High	Master Protein	O00560	Syntenin-1 OS=Homo sapiens OX=9606 GN=SDCBP PE=1 SV=1	0	10.127	37	8	13	8	298	32.4	7.53	31.04	8	0	863105	1
TRUE	Low	Master Protein	Q9H190	Syntenin-2 OS=Homo sapiens OX=9606 GN=SDCBP2 PE=1 SV=2	0.822	0.013	19	4	5	4	292	31.6	9.07	7.12	4	0	592113	1
TRUE	Low	Master Protein	P0DTU3	T cell receptor alpha chain MC.7.G5 OS=Homo sapiens OX=9606 GN=TRA PE=1 SV=1	0.861	0.001	12	2	2	2	275	31	5.01	2.21	2	0	48098.7	1
TRUE	Low	Master Protein	A0A075B6Y3	T cell receptor alpha joining 3 OS=Homo sapiens OX=9606 GN=TRAJ3 PE=4 SV=2	0.946	0	75	1	1	1	20	2.1	11	0	1	0		1
TRUE	Low	Master Protein	A0A075B700	T cell receptor alpha joining 31 OS=Homo sapiens OX=9606 GN=TRAJ31 PE=4 SV=2	0.719	0.062	100	1	5	1	18	2	9	7.36	1	0	87010	1
TRUE	Low	Master Protein	A0A075B6Y9	T cell receptor alpha joining 42 OS=Homo sapiens OX=9606 GN=TRAJ42 PE=4 SV=2	0.896	0	100	1	1	1	20	2.1	10.01	2.16	1	0	37372.1	1
FALSE	Low	Master Protein	A0A0B4J248	T cell receptor alpha variable 1-1 OS=Homo sapiens OX=9606 GN=TRAV1-1 PE=3 SV=1	0.93	0.001	20	2	2	2	108	11.9	4.59	2.71	2	0	202313	1
TRUE	Low	Master Protein	A0A0B4J238	T cell receptor alpha variable 1-2 OS=Homo sapiens OX=9606 GN=TRAV1-2 PE=3 SV=1	0.933	0	16	1	3	1	106	11.9	5.29	5.03	1	0	1.4357e+06	1
FALSE	Low	Master Protein	A0A0B4J240	T cell receptor alpha variable 10 OS=Homo sapiens OX=9606 GN=TRAV10 PE=3 SV=1	0.928	0.001	36	3	5	3	114	12.8	8.91	2.58	3	0	112888	1
TRUE	Low	Master Protein	A0A0B4J245	T cell receptor alpha variable 12-1 OS=Homo sapiens OX=9606 GN=TRAV12-1 PE=3 SV=1	0.959	0	18	1	2	1	112	12.9	7.84	4.92	1	0	516265	1
TRUE	Low	Master Protein	A0A075B6T6	T cell receptor alpha variable 12-2 OS=Homo sapiens OX=9606 GN=TRAV12-2 PE=1 SV=1	0.911	0.002	32	3	5	3	113	12.8	6.58	5.86	3	0	2.81841e+06	1
FALSE	Low	Master Protein	A0A0B4J271	T cell receptor alpha variable 12-3 OS=Homo sapiens OX=9606 GN=TRAV12-3 PE=1 SV=1	0.252	0.68	19	2	5	2	114	13.2	7.93	12.14	2	0	309395	1
FALSE	Low	Master Protein	A0A0B4J235	T cell receptor alpha variable 13-2 OS=Homo sapiens OX=9606 GN=TRAV13-2 PE=3 SV=1	0.865	0.001	17	1	1	1	113	12.7	7.28	2.6	1	0	145771	1
TRUE	Low	Master Protein	A0A0A6YYC5	T cell receptor alpha variable 14/delta variable 4 OS=Homo sapiens OX=9606 GN=TRAV14DV4 PE=3 SV=5	0.961	0	19	1	1	1	116	12.9	5.36	0	1	0	146393	1
TRUE	Low	Master Protein	A0A0A6YYK6	T cell receptor alpha variable 16 OS=Homo sapiens OX=9606 GN=TRAV16 PE=3 SV=5	0.908	0.001	33	3	3	3	109	12.6	9.47	3.29	3	0	3.60784e+06	1
FALSE	Low	Master Protein	A0A0B4J275	T cell receptor alpha variable 17 OS=Homo sapiens OX=9606 GN=TRAV17 PE=3 SV=1	0.911	0	7	1	1	1	112	12.5	8	0	1	0	282975	1
FALSE	Low	Master Protein	A0A075B6X5	T cell receptor alpha variable 18 OS=Homo sapiens OX=9606 GN=TRAV18 PE=3 SV=1	0.887	0.001	6	1	2	1	111	12.4	5.38	3.68	1	0	31743.8	1
TRUE	Low	Master Protein	A0A0A6YYK7	T cell receptor alpha variable 19 OS=Homo sapiens OX=9606 GN=TRAV19 PE=2 SV=5	0.806	0.022	17	2	7	2	116	13.2	4.77	12.46	2	0	996447	1
FALSE	Low	Master Protein	A0A0B4J234	T cell receptor alpha variable 2 OS=Homo sapiens OX=9606 GN=TRAV2 PE=3 SV=1	0.884	0	12	2	3	2	112	12.5	7.24	4.47	2	0	460622	1
TRUE	Low	Master Protein	A0A0B4J279	T cell receptor alpha variable 21 OS=Homo sapiens OX=9606 GN=TRAV21 PE=1 SV=1	0.931	0	12	1	1	1	112	12.3	5.31	0	1	0	63714	1
FALSE	Low	Master Protein	A0A075B6W5	T cell receptor alpha variable 23/delta variable 6 OS=Homo sapiens OX=9606 GN=TRAV23DV6 PE=3 SV=1	0.877	0	21	1	1	1	121	13.5	8.27	0	1	0	47875.1	1
TRUE	Low	Master Protein	A0A0B4J272	T cell receptor alpha variable 24 OS=Homo sapiens OX=9606 GN=TRAV24 PE=1 SV=1	0.909	0.002	28	3	9	3	114	12.9	5.78	22.2	3	0	1.53153e+06	1
FALSE	Low	Master Protein	A0A0B4J276	T cell receptor alpha variable 25 OS=Homo sapiens OX=9606 GN=TRAV25 PE=3 SV=1	0.912	0.001	8	1	2	1	109	12.4	8.87	3.78	1	0	601434	1
TRUE	Low	Master Protein	A0A087WT03	T cell receptor alpha variable 26-1 OS=Homo sapiens OX=9606 GN=TRAV26-1 PE=3 SV=1	0.817	0.017	27	2	4	2	109	12.3	7.91	7.77	2	0	2.2549e+07	1
TRUE	Low	Master Protein	P04437	T cell receptor alpha variable 29/delta variable 5 OS=Homo sapiens OX=9606 GN=TRAV29DV5 PE=1 SV=2	0.964	0	10	1	1	1	119	13.4	6.52	1.61	1	0	59528.7	1
FALSE	Low	Master Protein	A0A087WSZ9	T cell receptor alpha variable 30 OS=Homo sapiens OX=9606 GN=TRAV30 PE=3 SV=1	0.821	0.014	20	2	2	2	112	12.6	8.46	3.56	2	0	52299.5	1
TRUE	Low	Master Protein	P0DPF4	T cell receptor alpha variable 35 OS=Homo sapiens OX=9606 GN=TRAV35 PE=3 SV=1	0.93	0.001	17	2	3	2	110	12.3	4.72	4.88	2	0	444406	1
TRUE	Low	Master Protein	A0A075B6V5	T cell receptor alpha variable 36/delta variable 7 OS=Homo sapiens OX=9606 GN=TRAV36DV7 PE=3 SV=1	0.679	0.084	26	3	5	3	113	12.7	7.08	5.7	3	0	280471	1
FALSE	Low	Master Protein	A0A0B4J263	T cell receptor alpha variable 39 OS=Homo sapiens OX=9606 GN=TRAV39 PE=3 SV=1	0.881	0.004	9	2	3	2	110	12.5	7.97	5.97	2	0	701597	1
TRUE	Low	Master Protein	A0A0B4J268	T cell receptor alpha variable 4 OS=Homo sapiens OX=9606 GN=TRAV4 PE=1 SV=1	0.951	0	21	1	1	1	109	12.2	7.97	2.42	1	0		1
FALSE	Low	Master Protein	A0A0B4J249	T cell receptor alpha variable 5 OS=Homo sapiens OX=9606 GN=TRAV5 PE=3 SV=1	0.803	0.025	28	2	4	2	113	13	4.97	6.28	2	0	96889.8	1
TRUE	Low	Master Protein	A0A075B6T7	T cell receptor alpha variable 6 OS=Homo sapiens OX=9606 GN=TRAV6 PE=3 SV=2	0.898	0.003	36	3	3	3	132	15.4	9.1	2.31	3	0	200967	1
FALSE	Low	Master Protein	A0A075B6U4	T cell receptor alpha variable 7 OS=Homo sapiens OX=9606 GN=TRAV7 PE=3 SV=1	0.908	0.002	6	1	1	1	112	12.6	8.18	1.66	1	0	242678	1
TRUE	Low	Master Protein	A0A0A6YYK1	T cell receptor alpha variable 8-1 OS=Homo sapiens OX=9606 GN=TRAV8-1 PE=3 SV=5	0.89	0.001	27	2	3	2	113	12.8	8.02	3.32	2	0	232830	1
TRUE	Low	Master Protein	A0A0A6YYJ7	T cell receptor alpha variable 8-3 OS=Homo sapiens OX=9606 GN=TRAV8-3 PE=3 SV=5	0.907	0	8	1	1	1	113	12.7	7.39	0	1	0	666010	1
FALSE	Low	Master Protein	P01737	T cell receptor alpha variable 8-4 OS=Homo sapiens OX=9606 GN=TRAV8-4 PE=2 SV=2	0.652	0.107	17	1	3	1	113	12.4	7.37	2.51	1	0	316576	1
FALSE	Low	Master Protein	A0A0B4J262	T cell receptor alpha variable 8-6 OS=Homo sapiens OX=9606 GN=TRAV8-6 PE=3 SV=1	0.898	0	7	1	2	1	113	12.7	5.26	0	1	0	1.11298e+06	1
FALSE	Low	Master Protein	A0A075B6T8	T cell receptor alpha variable 9-1 OS=Homo sapiens OX=9606 GN=TRAV9-1 PE=3 SV=1	0.866	0.001	9	1	2	1	112	12.3	4.92	2.03	1	0	136836	1
TRUE	Low	Master Protein	P0DTU4	T cell receptor beta chain MC.7.G5 OS=Homo sapiens OX=9606 GN=TRB PE=1 SV=1	0.966	0.001	10	2	2	2	315	35.5	6.11	2.52	2	0	5.22342e+06	1
FALSE	Low	Master Protein	A0A0J9YXA8	T cell receptor beta joining 1-1 OS=Homo sapiens OX=9606 GN=TRBJ1-1 PE=4 SV=2	0.961	0	73	1	1	1	15	1.6	6.24	1.66	1	0	142644	1
FALSE	Low	Master Protein	A0A0J9YWX3	T cell receptor beta joining 1-6 OS=Homo sapiens OX=9606 GN=TRBJ1-6 PE=4 SV=2	0.864	0.001	100	1	1	1	17	1.9	9.01	0	1	0	40723.7	1
TRUE	Low	Master Protein	A0A0A0MT94	T cell receptor beta joining 2-2 OS=Homo sapiens OX=9606 GN=TRBJ2-2 PE=4 SV=2	0.863	0.001	75	1	1	1	16	1.7	4.5	1.62	1	0	137733	1
FALSE	Low	Master Protein	A0A0A0MT87	T cell receptor beta joining 2-4 OS=Homo sapiens OX=9606 GN=TRBJ2-4 PE=4 SV=2	0.95	0	75	1	1	1	16	1.7	9.99	1.83	1	0	266192	1
FALSE	Low	Master Protein	A0A0A0MTA4	T cell receptor beta joining 2-5 OS=Homo sapiens OX=9606 GN=TRBJ2-5 PE=4 SV=2	0.895	0.001	73	1	1	1	15	1.7	6.24	1.65	1	0	24335.8	1
TRUE	Low	Master Protein	A0A0A0MT70	T cell receptor beta joining 2-6 OS=Homo sapiens OX=9606 GN=TRBJ2-6 PE=4 SV=2	0.622	0.13	100	2	5	2	17	1.7	9.99	6.63	2	0	115463	1
FALSE	Low	Master Protein	A0A0K0K1A3	T cell receptor beta variable 10-1 OS=Homo sapiens OX=9606 GN=TRBV10-1 PE=3 SV=3	0.899	0.002	22	3	3	3	114	13	6.87	2	3	0	206763	1
TRUE	Low	Master Protein	A0A0K0K1G6	T cell receptor beta variable 10-3 OS=Homo sapiens OX=9606 GN=TRBV10-3 PE=3 SV=3	0.896	0.002	17	2	2	2	114	13	7.09	1.68	2	0	400621	1
TRUE	Low	Master Protein	A0A0B4J2E0	T cell receptor beta variable 12-4 OS=Homo sapiens OX=9606 GN=TRBV12-4 PE=1 SV=5	0.298	0.57	20	2	3	2	115	13	6.27	5.4	2	0	429187	1
TRUE	Low	Master Protein	A0A1B0GX78	T cell receptor beta variable 12-5 OS=Homo sapiens OX=9606 GN=TRBV12-5 PE=3 SV=1	0.924	0	30	2	2	2	115	13	6.51	2.23	2	0	102069	1
FALSE	Low	Master Protein	A0A0A6YYD4	T cell receptor beta variable 13 OS=Homo sapiens OX=9606 GN=TRBV13 PE=3 SV=5	0.956	0	11	1	1	1	124	14	6.28	2.55	1	0	357051	1
TRUE	Low	Master Protein	A0A5B0	T cell receptor beta variable 14 OS=Homo sapiens OX=9606 GN=TRBV14 PE=3 SV=1	0.818	0.017	32	3	7	3	115	12.9	7.91	4.82	3	0	258928	1
TRUE	Low	Master Protein	A0A087WV62	T cell receptor beta variable 16 OS=Homo sapiens OX=9606 GN=TRBV16 PE=3 SV=6	0.827	0.012	30	3	4	3	115	12.8	7.14	4.83	3	0	310266	1
TRUE	Low	Master Protein	A0A087X0M5	T cell receptor beta variable 18 OS=Homo sapiens OX=9606 GN=TRBV18 PE=3 SV=6	0.891	0.002	37	5	5	5	115	13	8.87	11.46	5	0	1.72115e+06	1
TRUE	Low	Master Protein	A0A075B6N1	T cell receptor beta variable 19 OS=Homo sapiens OX=9606 GN=TRBV19 PE=1 SV=2	0.903	0.002	21	2	2	2	114	12.8	7.01	2.04	2	0	558181	1
TRUE	Low	Master Protein	A0A075B6N2	T cell receptor beta variable 20-1 OS=Homo sapiens OX=9606 GN=TRBV20-1 PE=3 SV=1	0.913	0.002	23	3	8	3	111	12.2	8.32	15.52	3	0	276437	1
TRUE	Low	Master Protein	A0A075B6N3	T cell receptor beta variable 24-1 OS=Homo sapiens OX=9606 GN=TRBV24-1 PE=3 SV=1	0.915	0.001	19	2	5	2	115	12.9	7.84	1.76	2	0	105967	1
TRUE	Low	Master Protein	A0A5B6	T cell receptor beta variable 28 OS=Homo sapiens OX=9606 GN=TRBV28 PE=1 SV=1	0.876	0.001	34	2	4	2	114	13.2	8.15	6.9	2	0	8343.35	1
TRUE	Low	Master Protein	A0A576	T cell receptor beta variable 3-1 OS=Homo sapiens OX=9606 GN=TRBV3-1 PE=3 SV=1	0.839	0.009	31	3	5	3	114	12.9	8	13.36	3	0	146438	1
TRUE	Low	Master Protein	A0A0K0K1B3	T cell receptor beta variable 30 OS=Homo sapiens OX=9606 GN=TRBV30 PE=3 SV=3	0.896	0	13	1	1	1	111	12.2	8.32	0	1	0	79965.7	1
FALSE	Low	Master Protein	A0A577	T cell receptor beta variable 4-1 OS=Homo sapiens OX=9606 GN=TRBV4-1 PE=3 SV=1	0.875	0.005	24	3	3	2	114	12.9	8.19	1.98	3	1	206816	1
TRUE	Low	Master Protein	A0A589	T cell receptor beta variable 4-3 OS=Homo sapiens OX=9606 GN=TRBV4-3 PE=3 SV=1	0.714	0.066	16	2	3	1	114	12.8	7.71	2	2	0	140017	1
TRUE	Low	Master Protein	A0A578	T cell receptor beta variable 5-1 OS=Homo sapiens OX=9606 GN=TRBV5-1 PE=1 SV=1	0.53	0.202	19	3	6	3	114	12.6	9.42	8.01	3	0	2.97637e+06	1
FALSE	Low	Master Protein	A0A0C4DH59	T cell receptor beta variable 5-4 OS=Homo sapiens OX=9606 GN=TRBV5-4 PE=3 SV=1	0.891	0.001	11	1	1	1	114	12.5	5.77	0	1	0	12684.7	1
FALSE	Low	Master Protein	A0A5A2	T cell receptor beta variable 5-8 OS=Homo sapiens OX=9606 GN=TRBV5-8 PE=3 SV=1	0.946	0	9	1	1	1	114	12.7	6.51	0	1	0	12019.8	1
TRUE	Low	Master Protein	A0A0K0K1D8	T cell receptor beta variable 6-1 OS=Homo sapiens OX=9606 GN=TRBV6-1 PE=3 SV=3	0.824	0.013	31	3	3	2	114	12.6	7.77	1.83	3	0		1
FALSE	Low	Master Protein	A0A0J9YXY3	T cell receptor beta variable 6-2 OS=Homo sapiens OX=9606 GN=TRBV6-2 PE=3 SV=3	0.781	0.031	32	2	2	1	114	12.5	8.16	4.33	2	0	88401.3	1
TRUE	Low	Master Protein	A0A1B0GX49	T cell receptor beta variable 6-4 OS=Homo sapiens OX=9606 GN=TRBV6-4 PE=3 SV=1	0.87	0.005	38	4	5	4	114	12.3	7.81	8.31	4	0	195230	1
FALSE	Low	Master Protein	A0A0A6YYG2	T cell receptor beta variable 6-6 OS=Homo sapiens OX=9606 GN=TRBV6-6 PE=3 SV=5	0.758	0.04	7	1	1	1	114	12.6	7.77	2.35	1	0		1
TRUE	Low	Master Protein	A0A0J9YX75	T cell receptor beta variable 6-9 OS=Homo sapiens OX=9606 GN=TRBV6-9 PE=3 SV=3	0.818	0.015	24	3	6	1	114	12.5	7.3	10.33	3	2	3.0795e+07	1
TRUE	Low	Master Protein	A0A1B0GXF2	T cell receptor beta variable 7-2 OS=Homo sapiens OX=9606 GN=TRBV7-2 PE=3 SV=1	0.916	0	28	2	10	2	115	12.5	6.52	0	2	0	160963	1
TRUE	Low	Master Protein	A0A1B0GX95	T cell receptor beta variable 7-4 OS=Homo sapiens OX=9606 GN=TRBV7-4 PE=3 SV=1	0.897	0.002	12	1	2	1	115	12.7	9.52	5.12	1	0	113988	1
TRUE	Low	Master Protein	P04435	T cell receptor beta variable 7-9 OS=Homo sapiens OX=9606 GN=TRBV7-9 PE=1 SV=2	0.9	0.001	21	2	2	2	115	13.1	7.83	0	2	0	48293.8	1
TRUE	Low	Master Protein	B7Z8K6	T cell receptor delta constant OS=Homo sapiens OX=9606 GN=TRDC PE=1 SV=2	0.814	0.019	37	7	8	7	153	17.1	9.38	11.87	7	0	823606	1
TRUE	Low	Master Protein	A0A1B0GX56	T cell receptor delta variable 1 OS=Homo sapiens OX=9606 GN=TRDV1 PE=1 SV=1	0.966	0	38	3	3	3	115	12.9	9.07	4.49	3	0	2.95411e+06	1
FALSE	Low	Master Protein	A0JD36	T cell receptor delta variable 2 OS=Homo sapiens OX=9606 GN=TRDV2 PE=1 SV=1	0.881	0.001	5	1	2	1	115	12.9	6.52	0	1	0	16913.2	1
TRUE	Low	Master Protein	A0JD37	T cell receptor delta variable 3 OS=Homo sapiens OX=9606 GN=TRDV3 PE=1 SV=1	0.898	0.003	12	1	1	1	113	13	5.85	2.96	1	0	92747.6	1
FALSE	Low	Master Protein	P0CF51	T cell receptor gamma constant 1 OS=Homo sapiens OX=9606 GN=TRGC1 PE=1 SV=1	0.863	0.001	8	1	1	1	173	19.8	7.62	2.76	1	0		1
FALSE	Low	Master Protein	P03986	T cell receptor gamma constant 2 OS=Homo sapiens OX=9606 GN=TRGC2 PE=1 SV=2	0.838	0.01	23	2	2	2	189	21.7	6.34	2.66	2	0	267226	1
TRUE	Low	Master Protein	A0A075B6R0	T cell receptor gamma variable 2 OS=Homo sapiens OX=9606 GN=TRGV2 PE=1 SV=1	0.907	0.001	18	1	1	1	118	13.3	7.97	3.1	1	0	698180	1
TRUE	Low	Master Protein	P03979	T cell receptor gamma variable 3 OS=Homo sapiens OX=9606 GN=TRGV3 PE=1 SV=2	0.802	0.024	34	2	3	2	118	13.7	8.84	0	2	0	567892	1
FALSE	Low	Master Protein	Q99603	T cell receptor gamma variable 9 OS=Homo sapiens OX=9606 GN=TRGV9 PE=1 SV=1	0.887	0	13	1	1	1	122	13.4	6.28	2.52	1	0	5771.49	1
FALSE	Low	Master Protein	P30203	T-cell differentiation antigen CD6 OS=Homo sapiens OX=9606 GN=CD6 PE=1 SV=3	0.386	0.386	8	6	6	6	668	71.8	4.92	12.59	6	0	1.87704e+06	1
TRUE	Low	Master Protein	Q6PIZ9	T-cell receptor-associated transmembrane adapter 1 OS=Homo sapiens OX=9606 GN=TRAT1 PE=1 SV=1	0.914	0.002	26	3	6	3	186	21.2	5.43	6.33	3	0	1.04394e+06	1
TRUE	Low	Master Protein	P06729	T-cell surface antigen CD2 OS=Homo sapiens OX=9606 GN=CD2 PE=1 SV=2	0.847	0.008	11	4	9	4	351	39.4	9.63	2.3	4	0	2.58855e+07	1
TRUE	Low	Master Protein	P06126	T-cell surface glycoprotein CD1a OS=Homo sapiens OX=9606 GN=CD1A PE=1 SV=4	0.76	0.039	9	2	3	2	327	37.1	6.79	2.18	2	0	140254	1
FALSE	Low	Master Protein	P29017	T-cell surface glycoprotein CD1c OS=Homo sapiens OX=9606 GN=CD1C PE=1 SV=2	0.459	0.285	5	1	1	1	333	37.6	6.14	3.12	1	0	9534.52	1
FALSE	Low	Master Protein	P15812	T-cell surface glycoprotein CD1e, membrane-associated OS=Homo sapiens OX=9606 GN=CD1E PE=1 SV=2	0.926	0	2	1	1	1	388	43.6	8.57	0	1	0	451558	1
FALSE	Low	Master Protein	P04234	T-cell surface glycoprotein CD3 delta chain OS=Homo sapiens OX=9606 GN=CD3D PE=1 SV=1	0.821	0.014	16	3	5	3	171	18.9	5.54	5.28	3	0	415622	1
FALSE	Low	Master Protein	P07766	T-cell surface glycoprotein CD3 epsilon chain OS=Homo sapiens OX=9606 GN=CD3E PE=1 SV=2	0.91	0	8	3	4	3	207	23.1	6.76	0	3	0	9.08645e+06	1
FALSE	Low	Master Protein	P09693	T-cell surface glycoprotein CD3 gamma chain OS=Homo sapiens OX=9606 GN=CD3G PE=1 SV=1	0.927	0.001	14	2	3	2	182	20.5	8.4	6	2	0	341975	1
TRUE	Low	Master Protein	P20963	T-cell surface glycoprotein CD3 zeta chain OS=Homo sapiens OX=9606 GN=CD247 PE=1 SV=2	0.964	0	24	2	2	2	164	18.7	9.25	3.94	2	0	12437.5	1
TRUE	Low	Master Protein	P01730	T-cell surface glycoprotein CD4 OS=Homo sapiens OX=9606 GN=CD4 PE=1 SV=1	0.58	0.161	23	12	15	12	458	51.1	9.54	16.03	12	0	5.10769e+06	1
TRUE	Low	Master Protein	P06127	T-cell surface glycoprotein CD5 OS=Homo sapiens OX=9606 GN=CD5 PE=1 SV=2	0.818	0.017	15	5	8	5	495	54.5	8.21	10	5	0	670531	1
TRUE	Low	Master Protein	P01732	T-cell surface glycoprotein CD8 alpha chain OS=Homo sapiens OX=9606 GN=CD8A PE=1 SV=1	0.666	0.095	10	2	2	2	235	25.7	9.52	2.78	2	0	1.45726e+06	1
TRUE	Low	Master Protein	P10966	T-cell surface glycoprotein CD8 beta chain OS=Homo sapiens OX=9606 GN=CD8B PE=1 SV=1	0.922	0	10	2	2	2	210	23.7	10.01	0	2	0	211634	1
TRUE	Low	Master Protein	A6NJW9	T-cell surface glycoprotein CD8 beta-2 chain OS=Homo sapiens OX=9606 GN=CD8B2 PE=3 SV=3	0.887	0.001	12	3	3	3	210	23.7	9.83	2.07	3	0	411075	1
TRUE	Low	Master Protein	P40200	T-cell surface protein tactile OS=Homo sapiens OX=9606 GN=CD96 PE=1 SV=2	0.82	0.016	8	4	8	4	585	65.6	7.12	5.91	4	0	580459	1
FALSE	Low	Master Protein	B6A8C7	T-cell-interacting, activating receptor on myeloid cells protein 1 OS=Homo sapiens OX=9606 GN=TARM1 PE=1 SV=1	0.769	0.035	8	2	2	2	271	29.5	8.62	2.47	2	0	96002.9	1
TRUE	Low	Master Protein	P10747	T-cell-specific surface glycoprotein CD28 OS=Homo sapiens OX=9606 GN=CD28 PE=1 SV=1	0.894	0.001	18	3	4	3	220	25.1	9.39	3.87	3	0	1.60334e+06	1
TRUE	High	Master Protein	P49368	T-complex protein 1 subunit gamma OS=Homo sapiens OX=9606 GN=CCT3 PE=1 SV=4	0	137.344	71	41	81	41	545	60.5	6.49	243.46	41	0	1.21312e+07	1
TRUE	Low	Master Protein	P33681	T-lymphocyte activation antigen CD80 OS=Homo sapiens OX=9606 GN=CD80 PE=1 SV=1	0.949	0	16	2	2	2	288	33	7.65	2.14	2	0	2518782	1
TRUE	Low	Master Protein	P42081	T-lymphocyte activation antigen CD86 OS=Homo sapiens OX=9606 GN=CD86 PE=1 SV=2	0.967	0.001	15	5	5	5	329	37.7	6.92	6.02	5	0	296262	1
TRUE	Low	Master Protein	Q9HBG7	T-lymphocyte surface antigen Ly-9 OS=Homo sapiens OX=9606 GN=LY9 PE=1 SV=3	0.794	0.028	7	4	7	4	655	72.1	5.52	8.52	4	0	1.90596e+06	1
TRUE	Low	Master Protein	Q13009	T-lymphoma invasion and metastasis-inducing protein 1 OS=Homo sapiens OX=9606 GN=TIAM1 PE=1 SV=2	0.139	1.068	21	28	50	28	1591	177.4	6.61	86.81	28	0	8.32551e+06	1
TRUE	High	Master Protein	Q9Y490	Talin-1 OS=Homo sapiens OX=9606 GN=TLN1 PE=1 SV=3	0	948.753	57	126	375	106	2541	269.6	6.07	1406.58	126	22	7.51892e+07	1
TRUE	High	Master Protein	Q9Y4G6	Talin-2 OS=Homo sapiens OX=9606 GN=TLN2 PE=1 SV=4	0	80.784	23	52	90	32	2542	271.4	5.57	195.72	52	0	2.2164e+07	1
TRUE	High	Master Protein	Q9BX59	Tapasin-related protein OS=Homo sapiens OX=9606 GN=TAPBPL PE=1 SV=2	0	6.879	14	4	4	4	468	50.2	5.26	7.18	4	0	273744	1
TRUE	High	Master Protein	O60784	Target of Myb protein 1 OS=Homo sapiens OX=9606 GN=TOM1 PE=1 SV=2	0	31.69	29	10	17	10	492	53.8	4.7	49.69	10	0	2.32107e+06	1
TRUE	Low	Master Protein	Q9BPZ7	Target of rapamycin complex 2 subunit MAPKAP1 OS=Homo sapiens OX=9606 GN=MAPKAP1 PE=1 SV=2	0.911	0	10	4	4	4	522	59.1	7.55	6.49	4	0	728875	1
TRUE	Low	Master Protein	Q7RTX1	Taste receptor type 1 member 1 OS=Homo sapiens OX=9606 GN=TAS1R1 PE=2 SV=1	0.449	0.291	7	4	6	4	841	93	7.97	7.07	4	0	361875	1
TRUE	Low	Master Protein	Q8TE23	Taste receptor type 1 member 2 OS=Homo sapiens OX=9606 GN=TAS1R2 PE=3 SV=2	0.798	0.027	11	5	6	5	839	95.1	6.52	7.31	5	0	2.39696e+06	1
TRUE	Low	Master Protein	Q7RTX0	Taste receptor type 1 member 3 OS=Homo sapiens OX=9606 GN=TAS1R3 PE=1 SV=2	0.919	0	9	6	8	6	852	93.3	7.14	14.37	6	0	1.39076e+06	1
FALSE	Low	Master Protein	Q9NYW7	Taste receptor type 2 member 1 OS=Homo sapiens OX=9606 GN=TAS2R1 PE=1 SV=1	0.809	0.021	4	1	8	1	299	34.3	9.83	20.75	1	0	778632	1
TRUE	Low	Master Protein	Q9NYW0	Taste receptor type 2 member 10 OS=Homo sapiens OX=9606 GN=TAS2R10 PE=1 SV=3	0.908	0	7	2	2	2	307	35.3	9.48	4.09	2	0	146113	1
FALSE	Low	Master Protein	Q9NYV9	Taste receptor type 2 member 13 OS=Homo sapiens OX=9606 GN=TAS2R13 PE=1 SV=1	0.911	0	3	1	1	1	303	35.1	9.66	0	1	0	34302.5	1
TRUE	Low	Master Protein	Q9NYV8	Taste receptor type 2 member 14 OS=Homo sapiens OX=9606 GN=TAS2R14 PE=1 SV=1	0.907	0.002	16	5	7	5	317	36.1	10.1	10.07	5	0	628518	1
TRUE	Low	Master Protein	P59542	Taste receptor type 2 member 19 OS=Homo sapiens OX=9606 GN=TAS2R19 PE=1 SV=1	0.47	0.271	35	6	6	4	299	33.9	9.94	9.25	6	2	548448	1
TRUE	Low	Master Protein	P59543	Taste receptor type 2 member 20 OS=Homo sapiens OX=9606 GN=TAS2R20 PE=2 SV=2	0.89	0.003	17	5	6	2	309	35.3	10.04	6.35	5	0	137948	1
TRUE	Low	Master Protein	Q9NYW6	Taste receptor type 2 member 3 OS=Homo sapiens OX=9606 GN=TAS2R3 PE=2 SV=3	0.708	0.069	11	3	3	3	316	35.9	9.67	0	3	0	670765	1
FALSE	Low	Master Protein	P59541	Taste receptor type 2 member 30 OS=Homo sapiens OX=9606 GN=TAS2R30 PE=2 SV=3	0.895	0.002	13	5	5	1	319	36.8	10.1	6.79	5	2	56002	1
FALSE	Low	Master Protein	P59538	Taste receptor type 2 member 31 OS=Homo sapiens OX=9606 GN=TAS2R31 PE=2 SV=2	0.902	0.002	9	4	4	1	309	35.3	10.04	7.52	4	0	109923	1
TRUE	Low	Master Protein	P59533	Taste receptor type 2 member 38 OS=Homo sapiens OX=9606 GN=TAS2R38 PE=2 SV=3	0.405	0.36	11	4	5	4	333	37.9	9.42	5.72	4	0	457260	1
TRUE	Low	Master Protein	P59534	Taste receptor type 2 member 39 OS=Homo sapiens OX=9606 GN=TAS2R39 PE=2 SV=3	0.448	0.294	12	2	2	2	338	38.6	8.92	1.76	2	0	19479.1	1
TRUE	Low	Master Protein	Q9NYW5	Taste receptor type 2 member 4 OS=Homo sapiens OX=9606 GN=TAS2R4 PE=1 SV=1	0.905	0.001	14	4	4	4	299	33.8	9.82	2	4	0	1.04273e+06	1
TRUE	Low	Master Protein	P59535	Taste receptor type 2 member 40 OS=Homo sapiens OX=9606 GN=TAS2R40 PE=2 SV=1	0.898	0.003	15	5	7	5	323	36.8	9.94	9.41	5	0	1.08276e+06	1
TRUE	Low	Master Protein	P59536	Taste receptor type 2 member 41 OS=Homo sapiens OX=9606 GN=TAS2R41 PE=1 SV=2	0.438	0.312	7	1	2	1	307	35.9	9.96	0	1	0		1
TRUE	Low	Master Protein	Q7RTR8	Taste receptor type 2 member 42 OS=Homo sapiens OX=9606 GN=TAS2R42 PE=2 SV=1	0.693	0.078	18	3	5	3	314	36.2	9.6	5.1	3	0	655986	1
TRUE	Low	Master Protein	P59537	Taste receptor type 2 member 43 OS=Homo sapiens OX=9606 GN=TAS2R43 PE=2 SV=2	0.888	0.002	8	4	4	1	309	35.6	10.04	6.78	4	0	25829.4	1
FALSE	Low	Master Protein	P59539	Taste receptor type 2 member 45 OS=Homo sapiens OX=9606 GN=TAS2R45 PE=2 SV=1	0.9	0.002	10	4	4	1	299	34.3	10.04	4.6	4	0	19045.7	1
FALSE	Low	Master Protein	P59540	Taste receptor type 2 member 46 OS=Homo sapiens OX=9606 GN=TAS2R46 PE=2 SV=2	0.898	0.001	6	3	3	2	309	35.5	9.76	6.57	3	0	42183	1
TRUE	Low	Master Protein	Q9NYW4	Taste receptor type 2 member 5 OS=Homo sapiens OX=9606 GN=TAS2R5 PE=1 SV=1	0.938	0	10	1	1	1	299	34.5	9.83	0	1	0	128776	1
TRUE	Low	Master Protein	P59544	Taste receptor type 2 member 50 OS=Homo sapiens OX=9606 GN=TAS2R50 PE=2 SV=2	0.814	0.018	14	4	4	4	299	34.5	9.8	1.9	4	0	749017	1
TRUE	Low	Master Protein	P59551	Taste receptor type 2 member 60 OS=Homo sapiens OX=9606 GN=TAS2R60 PE=2 SV=1	0.387	0.382	14	5	8	5	318	36.3	9.91	10.57	5	0	1.73293e+06	1
TRUE	Low	Master Protein	Q9NYW3	Taste receptor type 2 member 7 OS=Homo sapiens OX=9606 GN=TAS2R7 PE=1 SV=1	0.966	0	17	3	4	3	318	36.5	9.61	1.65	3	0	390178	1
TRUE	Low	Master Protein	Q9NYW2	Taste receptor type 2 member 8 OS=Homo sapiens OX=9606 GN=TAS2R8 PE=1 SV=1	0.89	0.002	19	4	11	4	309	35.9	9.61	3.95	4	0	213502	1
TRUE	Low	Master Protein	Q9NYW1	Taste receptor type 2 member 9 OS=Homo sapiens OX=9606 GN=TAS2R9 PE=1 SV=1	0.662	0.098	20	6	7	6	312	35.6	9.8	10.82	6	0	962887	1
TRUE	High	Master Protein	O14907	Tax1-binding protein 3 OS=Homo sapiens OX=9606 GN=TAX1BP3 PE=1 SV=2	0	10.128	24	3	6	3	124	13.7	8.48	19.88	3	0	342520	1
TRUE	Low	Master Protein	Q9BXI6	TBC1 domain family member 10A OS=Homo sapiens OX=9606 GN=TBC1D10A PE=1 SV=1	0.748	0.046	13	6	12	6	508	57.1	8.44	10.09	6	0	2.78491e+06	1
FALSE	High	Master Protein	Q4KMP7	TBC1 domain family member 10B OS=Homo sapiens OX=9606 GN=TBC1D10B PE=1 SV=3	0	5.278	9	6	17	6	808	87.1	9.19	26.98	6	0	9.71488e+06	1
TRUE	Low	Master Protein	Q9ULP9	TBC1 domain family member 24 OS=Homo sapiens OX=9606 GN=TBC1D24 PE=1 SV=2	0.354	0.438	13	7	11	7	559	62.9	7.36	11.2	7	0	1.09866e+06	1
TRUE	Low	Master Protein	Q9Y2I9	TBC1 domain family member 30 OS=Homo sapiens OX=9606 GN=TBC1D30 PE=1 SV=2	0.804	0.025	22	18	38	18	924	102.7	8.29	53.48	18	0	6.68531e+06	1
TRUE	Low	Master Protein	A0A087WXS9	TBC1 domain family member 3I OS=Homo sapiens OX=9606 GN=TBC1D3I PE=3 SV=1	0.076	1.462	19	10	13	1	549	62.2	9.01	14.24	10	7	876834	1
TRUE	Low	Master Protein	A0A087X1G2	TBC1 domain family member 3K OS=Homo sapiens OX=9606 GN=TBC1D3K PE=3 SV=1	0.075	1.47	20	10	13	1	549	62.1	9.07	17.28	10	0	85056.5	1
TRUE	Low	Master Protein	Q63HK5	Teashirt homolog 3 OS=Homo sapiens OX=9606 GN=TSHZ3 PE=1 SV=2	0.22	0.761	26	18	27	18	1081	118.5	7.25	41.97	18	0	3.46434e+06	1
TRUE	Low	Master Protein	Q96GX1	Tectonic-2 OS=Homo sapiens OX=9606 GN=TCTN2 PE=2 SV=1	0.726	0.058	7	5	7	5	697	76.8	5.24	9.18	5	0	672646	1
TRUE	Low	Master Protein	Q6NUS6	Tectonic-3 OS=Homo sapiens OX=9606 GN=TCTN3 PE=1 SV=2	0.888	0.002	7	3	3	3	607	66.1	8.21	4.81	3	0	296388	1
TRUE	Low	Master Protein	O14746	Telomerase reverse transcriptase OS=Homo sapiens OX=9606 GN=TERT PE=1 SV=1	0.346	0.459	14	16	28	16	1132	126.9	10.52	22.22	16	0	7.43027e+06	1
TRUE	Low	Master Protein	Q5UIP0	Telomere-associated protein RIF1 OS=Homo sapiens OX=9606 GN=RIF1 PE=1 SV=2	0.331	0.507	26	51	84	51	2472	274.3	5.52	116.67	51	0	1.73504e+07	1
TRUE	Low	Master Protein	Q9UKZ4	Teneurin-1 OS=Homo sapiens OX=9606 GN=TENM1 PE=1 SV=2	0.565	0.172	12	22	32	21	2725	304.8	6.42	57.02	22	0	6.0383e+06	1
TRUE	Low	Master Protein	Q9NT68	Teneurin-2 OS=Homo sapiens OX=9606 GN=TENM2 PE=1 SV=3	0.73	0.055	20	38	46	38	2774	307.6	6.68	59.05	38	0	3.12306e+07	1
TRUE	Low	Master Protein	Q9P273	Teneurin-3 OS=Homo sapiens OX=9606 GN=TENM3 PE=1 SV=3	0.326	0.513	11	23	35	23	2699	300.8	6.42	56.06	23	0	2.94668e+06	1
TRUE	Low	Master Protein	Q6N022	Teneurin-4 OS=Homo sapiens OX=9606 GN=TENM4 PE=1 SV=2	0.101	1.289	16	34	52	33	2769	307.8	6.55	81.88	34	1	3.1184e+06	1
TRUE	High	Master Protein	Q63HR2	Tensin-2 OS=Homo sapiens OX=9606 GN=TNS2 PE=1 SV=2	0	12.876	10	13	15	13	1409	152.5	8.35	25.22	13	0	2.4293e+06	1
TRUE	Low	Master Protein	Q9BZG2	Testicular acid phosphatase OS=Homo sapiens OX=9606 GN=ACP4 PE=1 SV=1	0.921	0.001	12	4	5	4	426	46.1	8.21	6.73	4	0	369322	1
TRUE	High	Master Protein	Q9UGI8	Testin OS=Homo sapiens OX=9606 GN=TES PE=1 SV=1	0	35.652	29	13	24	13	421	48	7.68	57.99	13	0	1.31976e+06	1
TRUE	Low	Master Protein	Q96RN1	Testis anion transporter 1 OS=Homo sapiens OX=9606 GN=SLC26A8 PE=1 SV=1	0.528	0.204	14	12	22	12	970	108.9	6.24	30.59	12	0	3.86808e+06	1
TRUE	Low	Master Protein	Q9BY14	Testis-expressed protein 101 OS=Homo sapiens OX=9606 GN=TEX101 PE=1 SV=2	0.777	0.033	18	2	2	2	249	26.6	4.94	2.88	2	0	46827.1	1
TRUE	High	Master Protein	Q9BZE9	Tether containing UBX domain for GLUT4 OS=Homo sapiens OX=9606 GN=ASPSCR1 PE=1 SV=1	0	18.682	20	9	11	9	553	60.1	6.64	23.46	9	0	3.15717e+06	1
TRUE	Low	Master Protein	O60635	Tetraspanin-1 OS=Homo sapiens OX=9606 GN=TSPAN1 PE=1 SV=2	0.841	0.009	8	2	3	2	241	26.3	5.25	2.15	2	0		1
TRUE	Low	Master Protein	O95859	Tetraspanin-12 OS=Homo sapiens OX=9606 GN=TSPAN12 PE=1 SV=1	0.742	0.048	19	6	10	6	305	35.4	6.06	10.97	6	0	5.40805e+06	1
FALSE	Medium	Master Protein	O95857	Tetraspanin-13 OS=Homo sapiens OX=9606 GN=TSPAN13 PE=2 SV=1	0.019	2.187	6	2	4	2	204	22.1	7.93	2.52	2	0	175469	1
TRUE	High	Master Protein	Q8NG11	Tetraspanin-14 OS=Homo sapiens OX=9606 GN=TSPAN14 PE=1 SV=1	0.001	4.813	14	2	4	2	270	30.7	6.84	3.97	2	0	41959.7	1
TRUE	Low	Master Protein	O95858	Tetraspanin-15 OS=Homo sapiens OX=9606 GN=TSPAN15 PE=1 SV=1	0.208	0.805	13	3	11	3	294	33.1	5.48	25.53	3	0	329174	1
TRUE	Low	Master Protein	Q9UKR8	Tetraspanin-16 OS=Homo sapiens OX=9606 GN=TSPAN16 PE=2 SV=1	0.899	0.003	17	3	3	3	245	26.2	8.27	2.99	3	0	143200	1
FALSE	Low	Master Protein	Q96SJ8	Tetraspanin-18 OS=Homo sapiens OX=9606 GN=TSPAN18 PE=2 SV=1	0.938	0	4	1	3	1	248	27.7	4.96	0	1	0	59626.3	1
FALSE	Low	Master Protein	P0C672	Tetraspanin-19 OS=Homo sapiens OX=9606 GN=TSPAN19 PE=3 SV=1	0.931	0.001	4	1	2	1	248	28.4	7.64	1.71	1	0	854830	1
FALSE	Low	Master Protein	O60636	Tetraspanin-2 OS=Homo sapiens OX=9606 GN=TSPAN2 PE=1 SV=2	0.903	0	4	1	1	1	221	24.1	7.77	1.69	1	0	543936	1
TRUE	Low	Master Protein	O60637	Tetraspanin-3 OS=Homo sapiens OX=9606 GN=TSPAN3 PE=2 SV=1	0.884	0.004	4	1	1	1	253	28	5.81	2.08	1	0	19762.8	1
TRUE	Low	Master Protein	Q12999	Tetraspanin-31 OS=Homo sapiens OX=9606 GN=TSPAN31 PE=1 SV=1	0.514	0.222	17	3	3	3	210	23	7.97	3.94	3	0	2223.33	1
FALSE	Low	Master Protein	Q96QS1	Tetraspanin-32 OS=Homo sapiens OX=9606 GN=TSPAN32 PE=2 SV=1	0.95	0	7	1	1	1	320	34.6	8.4	0	1	0	2.59303e+06	1
TRUE	Low	Master Protein	Q86UF1	Tetraspanin-33 OS=Homo sapiens OX=9606 GN=TSPAN33 PE=1 SV=1	0.579	0.161	12	2	4	2	283	31.5	7.17	10.7	2	0	450382	1
FALSE	Low	Master Protein	O43657	Tetraspanin-6 OS=Homo sapiens OX=9606 GN=TSPAN6 PE=1 SV=1	0.923	0.001	5	1	2	1	245	27.5	8.1	2.18	1	0	282903	1
TRUE	High	Master Protein	P19075	Tetraspanin-8 OS=Homo sapiens OX=9606 GN=TSPAN8 PE=1 SV=1	0	15.931	20	5	6	5	237	26	5.6	16.15	5	0	277973	1
TRUE	Low	Master Protein	Q96AE7	Tetratricopeptide repeat protein 17 OS=Homo sapiens OX=9606 GN=TTC17 PE=1 SV=1	0.405	0.359	14	13	19	13	1141	129.5	6.58	35.34	13	0	5.18979e+06	1
TRUE	Low	Master Protein	Q9ULT0	Tetratricopeptide repeat protein 7A OS=Homo sapiens OX=9606 GN=TTC7A PE=1 SV=3	0.646	0.113	18	13	20	13	858	96.1	6.46	31.83	13	0	4.41962e+06	1
TRUE	Low	Master Protein	Q86TV6	Tetratricopeptide repeat protein 7B OS=Homo sapiens OX=9606 GN=TTC7B PE=1 SV=3	0.566	0.172	16	11	13	11	843	94.1	6.89	25.59	11	0	1.20519e+06	1
TRUE	Low	Master Protein	Q8TAM2	Tetratricopeptide repeat protein 8 OS=Homo sapiens OX=9606 GN=TTC8 PE=1 SV=2	0.727	0.057	7	3	6	3	541	61.5	6.8	11.86	3	0	3.09675e+06	1
FALSE	Low	Master Protein	P36897	TGF-beta receptor type-1 OS=Homo sapiens OX=9606 GN=TGFBR1 PE=1 SV=1	0.871	0.005	9	3	3	3	503	55.9	7.55	4.63	3	0	140125	1
TRUE	Low	Master Protein	P37173	TGF-beta receptor type-2 OS=Homo sapiens OX=9606 GN=TGFBR2 PE=1 SV=2	0.445	0.301	14	6	9	6	567	64.5	5.9	14.39	6	0	1.20279e+06	1
TRUE	Low	Master Protein	Q9NYJ8	TGF-beta-activated kinase 1 and MAP3K7-binding protein 2 OS=Homo sapiens OX=9606 GN=TAB2 PE=1 SV=1	0.726	0.058	14	12	30	12	693	76.4	8.54	38.33	12	0	1.02998e+07	1
TRUE	Low	Master Protein	Q8N5C8	TGF-beta-activated kinase 1 and MAP3K7-binding protein 3 OS=Homo sapiens OX=9606 GN=TAB3 PE=1 SV=3	0.731	0.053	14	7	7	7	712	78.6	8.54	11.51	7	0	197184	1
TRUE	Low	Master Protein	Q96J42	Thioredoxin domain-containing protein 15 OS=Homo sapiens OX=9606 GN=TXNDC15 PE=1 SV=1	0.807	0.023	16	4	5	4	360	39.9	4.83	4.21	4	0	380890	1
FALSE	High	Master Protein	P07204	Thrombomodulin OS=Homo sapiens OX=9606 GN=THBD PE=1 SV=2	0	7.811	3	1	1	1	575	60.3	4.92	4.44	1	0	8537.14	1
TRUE	Low	Master Protein	P40238	Thrombopoietin receptor OS=Homo sapiens OX=9606 GN=MPL PE=1 SV=1	0.911	0.002	9	4	4	4	635	71.2	6.48	0	4	0	224473	1
TRUE	Low	Master Protein	Q9UPZ6	Thrombospondin type-1 domain-containing protein 7A OS=Homo sapiens OX=9606 GN=THSD7A PE=1 SV=4	0.794	0.028	15	22	31	22	1657	185.2	7.43	50.89	22	0	8.41982e+06	1
TRUE	Low	Master Protein	Q9C0I4	Thrombospondin type-1 domain-containing protein 7B OS=Homo sapiens OX=9606 GN=THSD7B PE=2 SV=3	0.725	0.057	11	15	18	15	1606	179.1	7.59	29.14	15	0	2.3099e+06	1
TRUE	High	Master Protein	P07996	Thrombospondin-1 OS=Homo sapiens OX=9606 GN=THBS1 PE=1 SV=2	0	49.257	26	23	27	23	1170	129.3	4.94	74.14	23	0	5.59443e+06	1
FALSE	Low	Master Protein	Q8WU66	Thrombospondin-type laminin G domain and EAR repeat-containing protein OS=Homo sapiens OX=9606 GN=TSPEAR PE=1 SV=2	0.442	0.304	9	5	6	5	669	74.9	6.44	2.87	5	0	1.46952e+06	1
FALSE	Low	Master Protein	P21731	Thromboxane A2 receptor OS=Homo sapiens OX=9606 GN=TBXA2R PE=1 SV=3	0.952	0	2	1	1	1	343	37.4	9.91	1.95	1	0	11910.4	1
TRUE	High	Master Protein	P04216	Thy-1 membrane glycoprotein OS=Homo sapiens OX=9606 GN=THY1 PE=1 SV=2	0	27.274	58	8	19	8	161	17.9	8.73	69.66	8	0	5.30376e+06	1
FALSE	Low	Master Protein	Q9BY10	Thymic stromal cotransporter homolog OS=Homo sapiens OX=9606 GN=SLC46A2 PE=2 SV=1	0.825	0.013	2	1	1	1	475	51	9.06	2.01	1	0	39739	1
TRUE	Low	Master Protein	P07202	Thyroid peroxidase OS=Homo sapiens OX=9606 GN=TPO PE=1 SV=4	0.483	0.253	15	13	16	12	933	102.9	6.76	11.74	13	1	1.25976e+06	1
FALSE	Low	Master Protein	Q15654	Thyroid receptor-interacting protein 6 OS=Homo sapiens OX=9606 GN=TRIP6 PE=1 SV=3	0.82	0.016	6	2	3	2	476	50.3	7.37	6.27	2	0	222170	1
TRUE	Low	Master Protein	P16473	Thyrotropin receptor OS=Homo sapiens OX=9606 GN=TSHR PE=1 SV=2	0.889	0.002	21	10	11	10	764	86.8	6.99	15.08	10	0	672316	1
FALSE	Low	Master Protein	P34981	Thyrotropin-releasing hormone receptor OS=Homo sapiens OX=9606 GN=TRHR PE=1 SV=1	0.918	0	10	2	2	2	398	45.1	8.28	5.45	2	0	70012.2	1
TRUE	Low	Master Protein	Q9UKU6	Thyrotropin-releasing hormone-degrading ectoenzyme OS=Homo sapiens OX=9606 GN=TRHDE PE=2 SV=1	0.858	0.007	13	12	18	12	1024	116.9	6.99	20.47	12	0	2.66936e+06	1
FALSE	Low	Master Protein	P55073	Thyroxine 5-deiodinase OS=Homo sapiens OX=9606 GN=DIO3 PE=1 SV=4	0.774	0.034	7	2	3	2	304	33.9	6.71	1.86	2	0	1.26269e+06	1
TRUE	High	Master Protein	Q07157	Tight junction protein ZO-1 OS=Homo sapiens OX=9606 GN=TJP1 PE=1 SV=3	0	23.261	21	33	43	28	1748	195.3	6.7	90.12	33	6	4.96661e+06	1
TRUE	High	Master Protein	Q9UDY2	Tight junction protein ZO-2 OS=Homo sapiens OX=9606 GN=TJP2 PE=1 SV=2	0	25.705	25	27	42	24	1190	133.9	7.4	79.75	27	0	7.89077e+06	1
TRUE	Low	Master Protein	O95049	Tight junction protein ZO-3 OS=Homo sapiens OX=9606 GN=TJP3 PE=1 SV=3	0.89	0.003	19	15	19	15	919	101.3	6.76	30.05	15	0	2.11363e+06	1
TRUE	Low	Master Protein	Q5JTD0	Tight junction-associated protein 1 OS=Homo sapiens OX=9606 GN=TJAP1 PE=1 SV=1	0.835	0.011	14	8	11	8	557	61.8	5.97	13.29	8	0	1.37763e+07	1
TRUE	Low	Master Protein	Q86XR7	TIR domain-containing adapter molecule 2 OS=Homo sapiens OX=9606 GN=TICAM2 PE=1 SV=1	0.912	0.002	16	2	3	2	235	26.9	5.07	5.28	2	0	25167.8	1
TRUE	Low	Master Protein	P13726	Tissue factor OS=Homo sapiens OX=9606 GN=F3 PE=1 SV=1	0.409	0.355	20	6	9	6	295	33	7.03	14.57	6	0	1.20274e+06	1
FALSE	Low	Master Protein	P10646	Tissue factor pathway inhibitor OS=Homo sapiens OX=9606 GN=TFPI PE=1 SV=1	0.877	0	4	2	2	2	304	35	8.25	2.35	2	0	1.13149e+06	1
TRUE	Low	Master Protein	Q96CP7	TLC domain-containing protein 1 OS=Homo sapiens OX=9606 GN=TLCD1 PE=1 SV=1	0.967	0	22	4	7	4	247	28.5	9.47	0	4	0	1.59722e+06	1
TRUE	Low	Master Protein	A6NGC4	TLC domain-containing protein 2 OS=Homo sapiens OX=9606 GN=TLCD2 PE=3 SV=3	0.892	0.002	30	4	4	4	264	28.7	10.1	7.31	4	0	282450	1
TRUE	Low	Master Protein	Q13077	TNF receptor-associated factor 1 OS=Homo sapiens OX=9606 GN=TRAF1 PE=1 SV=1	0.93	0	3	1	1	1	416	46.1	6.11	1.89	1	0		1
TRUE	High	Master Protein	Q12933	TNF receptor-associated factor 2 OS=Homo sapiens OX=9606 GN=TRAF2 PE=1 SV=2	0.001	4.374	13	4	6	4	501	55.8	7.53	8.45	4	0	309478	1
TRUE	Low	Master Protein	Q13114	TNF receptor-associated factor 3 OS=Homo sapiens OX=9606 GN=TRAF3 PE=1 SV=2	0.663	0.097	11	7	12	7	568	64.4	7.91	18.66	7	0	3.16647e+06	1
FALSE	Low	Master Protein	Q9BUZ4	TNF receptor-associated factor 4 OS=Homo sapiens OX=9606 GN=TRAF4 PE=1 SV=1	0.967	0.001	10	4	5	4	470	53.5	8.15	5.93	4	0	648963	1
TRUE	Low	Master Protein	O00463	TNF receptor-associated factor 5 OS=Homo sapiens OX=9606 GN=TRAF5 PE=1 SV=2	0.644	0.114	28	12	15	12	557	64.4	7.43	19.48	12	0	2.01075e+06	1
TRUE	Low	Master Protein	Q9Y4K3	TNF receptor-associated factor 6 OS=Homo sapiens OX=9606 GN=TRAF6 PE=1 SV=1	0.825	0.012	15	5	5	5	522	59.5	6.44	10.91	5	0	218648	1
TRUE	Low	Master Protein	Q15399	Toll-like receptor 1 OS=Homo sapiens OX=9606 GN=TLR1 PE=1 SV=3	0.889	0.002	13	7	10	5	786	90.2	7.08	16.5	7	0	1.29832e+06	1
TRUE	Low	Master Protein	Q9BXR5	Toll-like receptor 10 OS=Homo sapiens OX=9606 GN=TLR10 PE=1 SV=2	0.856	0.007	14	9	12	9	811	94.5	6.79	18.34	9	0	1.49201e+06	1
TRUE	Low	Master Protein	O60603	Toll-like receptor 2 OS=Homo sapiens OX=9606 GN=TLR2 PE=1 SV=1	0.817	0.017	15	7	8	7	784	89.8	6.61	11.8	7	0	1.34287e+06	1
TRUE	Medium	Master Protein	O15455	Toll-like receptor 3 OS=Homo sapiens OX=9606 GN=TLR3 PE=1 SV=1	0.05	1.753	11	8	12	8	904	103.8	7.18	15.4	8	0	3.58695e+06	1
TRUE	Low	Master Protein	O00206	Toll-like receptor 4 OS=Homo sapiens OX=9606 GN=TLR4 PE=1 SV=2	0.784	0.031	15	7	9	7	839	95.6	6.3	8.33	7	0	768443	1
TRUE	Low	Master Protein	O60602	Toll-like receptor 5 OS=Homo sapiens OX=9606 GN=TLR5 PE=1 SV=4	0.676	0.086	13	8	10	8	858	97.8	6.68	10.96	8	0	3.09287e+06	1
TRUE	Low	Master Protein	Q9Y2C9	Toll-like receptor 6 OS=Homo sapiens OX=9606 GN=TLR6 PE=1 SV=2	0.762	0.039	16	10	12	8	796	91.8	7.23	20.26	10	2	762104	1
TRUE	Low	Master Protein	Q9NYK1	Toll-like receptor 7 OS=Homo sapiens OX=9606 GN=TLR7 PE=1 SV=1	0.677	0.086	19	13	17	13	1049	120.8	8.21	18.34	13	0	6.8643e+06	1
TRUE	Low	Master Protein	Q9NR97	Toll-like receptor 8 OS=Homo sapiens OX=9606 GN=TLR8 PE=1 SV=1	0.832	0.011	13	12	15	12	1041	119.8	6.65	20.56	12	0	1.22324e+06	1
TRUE	Low	Master Protein	Q9NR96	Toll-like receptor 9 OS=Homo sapiens OX=9606 GN=TLR9 PE=1 SV=2	0.32	0.526	12	10	19	10	1032	115.8	8.19	14.26	10	0	2.37251e+06	1
TRUE	Low	Master Protein	P58753	Toll/interleukin-1 receptor domain-containing adapter protein OS=Homo sapiens OX=9606 GN=TIRAP PE=1 SV=2	0.957	0	12	1	1	1	221	23.9	7.64	2.35	1	0	136547	1
TRUE	Low	Master Protein	Q8IYR6	Tomoregulin-1 OS=Homo sapiens OX=9606 GN=TMEFF1 PE=1 SV=1	0.751	0.044	16	4	9	4	380	40.9	6.68	6.22	4	0	3.32699e+06	1
TRUE	Low	Master Protein	Q9UIK5	Tomoregulin-2 OS=Homo sapiens OX=9606 GN=TMEFF2 PE=1 SV=1	0.808	0.022	9	3	4	3	374	41.4	5.15	5.51	3	0	387998	1
FALSE	Low	Master Protein	Q96RJ0	Trace amine-associated receptor 1 OS=Homo sapiens OX=9606 GN=TAAR1 PE=2 SV=1	0.913	0.002	8	3	3	3	339	39.1	8.7	5.08	3	0	78705.2	1
TRUE	Low	Master Protein	Q9P1P5	Trace amine-associated receptor 2 OS=Homo sapiens OX=9606 GN=TAAR2 PE=2 SV=2	0.84	0.01	14	3	3	3	351	40.1	8.6	3.9	3	0	30355.6	1
TRUE	Low	Master Protein	O14804	Trace amine-associated receptor 5 OS=Homo sapiens OX=9606 GN=TAAR5 PE=2 SV=2	0.938	0	5	2	6	2	337	38.2	8.15	8.23	2	0	413728	1
TRUE	Low	Master Protein	Q96RI8	Trace amine-associated receptor 6 OS=Homo sapiens OX=9606 GN=TAAR6 PE=2 SV=1	0.925	0.001	6	2	2	2	345	38.4	7.94	1.91	2	0	339160	1
TRUE	Low	Master Protein	Q969N4	Trace amine-associated receptor 8 OS=Homo sapiens OX=9606 GN=TAAR8 PE=2 SV=1	0.949	0	6	1	1	1	342	38	6.81	0	1	0	63813	1
FALSE	Low	Master Protein	Q96RI9	Trace amine-associated receptor 9 OS=Homo sapiens OX=9606 GN=TAAR9 PE=1 SV=1	0.918	0	5	1	1	1	348	39	6.64	2.07	1	0		1
TRUE	Low	Master Protein	Q9UKE5	TRAF2 and NCK-interacting protein kinase OS=Homo sapiens OX=9606 GN=TNIK PE=1 SV=1	0.819	0.016	27	29	41	29	1360	154.8	7.17	56.69	29	0	1.45768e+07	1
TRUE	Low	Master Protein	O60296	Trafficking kinesin-binding protein 2 OS=Homo sapiens OX=9606 GN=TRAK2 PE=1 SV=2	0.469	0.274	13	9	12	9	914	101.4	5.24	25.53	9	0	1.09079e+06	1
TRUE	Low	Master Protein	Q9Y296	Trafficking protein particle complex subunit 4 OS=Homo sapiens OX=9606 GN=TRAPPC4 PE=1 SV=1	0.889	0	13	2	2	2	219	24.3	6.21	2.64	2	0	59450.9	1
TRUE	Low	Master Protein	Q8IXB3	Trafficking regulator of GLUT4 1 OS=Homo sapiens OX=9606 GN=TRARG1 PE=2 SV=2	0.143	1.05	38	5	7	5	177	19.2	8	9.93	5	0	256794	1
TRUE	Medium	Master Protein	O43493	Trans-Golgi network integral membrane protein 2 OS=Homo sapiens OX=9606 GN=TGOLN2 PE=1 SV=4	0.014	2.626	35	11	12	11	437	45.9	5.63	17.8	11	0	1.07995e+06	1
TRUE	Low	Master Protein	Q15361	Transcription termination factor 1 OS=Homo sapiens OX=9606 GN=TTF1 PE=1 SV=3	0.64	0.119	27	21	25	21	905	103	9.38	36.33	21	0	4.78541e+06	1
TRUE	Low	Master Protein	Q9NR00	Transcriptional and immune response regulator OS=Homo sapiens OX=9606 GN=TCIM PE=1 SV=2	0.693	0.078	15	2	4	2	106	12.3	10.14	0	2	0	20143.5	1
TRUE	Low	Master Protein	Q86T24	Transcriptional regulator Kaiso OS=Homo sapiens OX=9606 GN=ZBTB33 PE=1 SV=2	0.84	0.01	16	8	10	8	672	74.4	5.12	18.28	8	0	454262	1
TRUE	Low	Master Protein	Q12986	Transcriptional repressor NF-X1 OS=Homo sapiens OX=9606 GN=NFX1 PE=1 SV=2	0.594	0.146	14	13	15	12	1120	124.3	8.24	22.81	13	0	2.48735e+06	1
TRUE	High	Master Protein	P02786	Transferrin receptor protein 1 OS=Homo sapiens OX=9606 GN=TFRC PE=1 SV=2	0	90.174	47	32	50	31	760	84.8	6.61	136.87	32	1	7.07086e+06	1
FALSE	Low	Master Protein	Q9UP52	Transferrin receptor protein 2 OS=Homo sapiens OX=9606 GN=TFR2 PE=1 SV=1	0.422	0.331	8	5	5	4	801	88.7	6.11	10.26	5	0	72955.8	1
TRUE	Low	Master Protein	O95359	Transforming acidic coiled-coil-containing protein 2 OS=Homo sapiens OX=9606 GN=TACC2 PE=1 SV=3	0.378	0.398	18	47	71	47	2948	309.2	4.79	100.46	47	0	1.54362e+07	1
TRUE	Low	Master Protein	Q14392	Transforming growth factor beta activator LRRC32 OS=Homo sapiens OX=9606 GN=LRRC32 PE=1 SV=1	0.928	0.001	9	3	3	3	662	71.9	6.13	1.99	3	0	282891	1
TRUE	Low	Master Protein	Q86YC3	Transforming growth factor beta activator LRRC33 OS=Homo sapiens OX=9606 GN=NRROS PE=1 SV=1	0.632	0.124	13	6	8	6	692	76.3	6.16	15.89	6	0	193826	1
TRUE	Low	Master Protein	Q03167	Transforming growth factor beta receptor type 3 OS=Homo sapiens OX=9606 GN=TGFBR3 PE=1 SV=3	0.648	0.112	12	6	6	6	851	93.4	5.71	9.15	6	0	536983	1
TRUE	Low	Master Protein	P01137	Transforming growth factor beta-1 proprotein OS=Homo sapiens OX=9606 GN=TGFB1 PE=1 SV=2	0.77	0.035	15	3	6	3	390	44.3	8.53	3.89	3	0	58031	1
TRUE	High	Master Protein	O43294	Transforming growth factor beta-1-induced transcript 1 protein OS=Homo sapiens OX=9606 GN=TGFB1I1 PE=1 SV=2	0	50.177	30	9	14	9	461	49.8	7.03	55.85	9	0	1.30417e+06	1
FALSE	Low	Master Protein	P10600	Transforming growth factor beta-3 proprotein OS=Homo sapiens OX=9606 GN=TGFB3 PE=1 SV=1	0.911	0.002	9	4	8	4	412	47.3	8.03	8.29	4	0	270969	1
TRUE	High	Master Protein	Q15582	Transforming growth factor-beta-induced protein ig-h3 OS=Homo sapiens OX=9606 GN=TGFBI PE=1 SV=1	0	243.061	63	37	133	37	683	74.6	7.71	411.03	37	0	2.47177e+07	1
TRUE	High	Master Protein	P61586	Transforming protein RhoA OS=Homo sapiens OX=9606 GN=RHOA PE=1 SV=1	0	59.908	52	12	39	5	193	21.8	6.1	123.73	12	9	5.92546e+06	1
FALSE	Low	Master Protein	O75762	Transient receptor potential cation channel subfamily A member 1 OS=Homo sapiens OX=9606 GN=TRPA1 PE=1 SV=3	0.195	0.844	12	12	16	12	1119	127.4	7.12	19.8	12	0	2.04727e+06	1
TRUE	Low	Master Protein	Q7Z4N2	Transient receptor potential cation channel subfamily M member 1 OS=Homo sapiens OX=9606 GN=TRPM1 PE=1 SV=2	0.593	0.149	15	19	24	17	1603	182.1	6.84	30.42	19	0	1.04196e+07	1
TRUE	Low	Master Protein	O94759	Transient receptor potential cation channel subfamily M member 2 OS=Homo sapiens OX=9606 GN=TRPM2 PE=1 SV=2	0.854	0.007	16	20	28	20	1503	171.1	7.5	33.92	20	0	1.55048e+07	1
TRUE	Low	Master Protein	Q9HCF6	Transient receptor potential cation channel subfamily M member 3 OS=Homo sapiens OX=9606 GN=TRPM3 PE=2 SV=4	0.52	0.213	24	27	32	26	1732	197.4	7.15	41.93	27	2	1.11874e+07	1
TRUE	High	Master Protein	Q8TD43	Transient receptor potential cation channel subfamily M member 4 OS=Homo sapiens OX=9606 GN=TRPM4 PE=1 SV=1	0	17.45	14	14	16	14	1214	134.2	8.15	32.01	14	0	786279	1
TRUE	Low	Master Protein	Q9NZQ8	Transient receptor potential cation channel subfamily M member 5 OS=Homo sapiens OX=9606 GN=TRPM5 PE=1 SV=1	0.119	1.19	18	17	23	17	1165	131.4	6.77	41.38	17	0	4.88994e+06	1
TRUE	Low	Master Protein	Q9BX84	Transient receptor potential cation channel subfamily M member 6 OS=Homo sapiens OX=9606 GN=TRPM6 PE=1 SV=2	0.252	0.68	18	25	44	25	2022	231.6	7.77	86.67	25	0	1.32576e+07	1
TRUE	Low	Master Protein	Q96QT4	Transient receptor potential cation channel subfamily M member 7 OS=Homo sapiens OX=9606 GN=TRPM7 PE=1 SV=1	0.173	0.924	21	33	42	32	1865	212.6	7.88	74.7	33	1	5.27796e+06	1
TRUE	Low	Master Protein	Q7Z2W7	Transient receptor potential cation channel subfamily M member 8 OS=Homo sapiens OX=9606 GN=TRPM8 PE=1 SV=2	0.823	0.015	16	14	14	14	1104	127.6	7.24	14.85	14	0	997441	1
TRUE	Low	Master Protein	Q8NER1	Transient receptor potential cation channel subfamily V member 1 OS=Homo sapiens OX=9606 GN=TRPV1 PE=1 SV=2	0.405	0.361	9	5	5	5	839	94.9	7.24	6.45	5	0	3.88073e+06	1
TRUE	High	Master Protein	Q9Y5S1	Transient receptor potential cation channel subfamily V member 2 OS=Homo sapiens OX=9606 GN=TRPV2 PE=1 SV=1	0	9.527	19	10	12	10	764	85.9	5.83	21.35	10	0	1.97088e+06	1
TRUE	Low	Master Protein	Q8NET8	Transient receptor potential cation channel subfamily V member 3 OS=Homo sapiens OX=9606 GN=TRPV3 PE=1 SV=2	0.758	0.042	16	9	10	9	790	90.6	6.6	11.95	9	0	2.17822e+06	1
TRUE	Low	Master Protein	Q9HBA0	Transient receptor potential cation channel subfamily V member 4 OS=Homo sapiens OX=9606 GN=TRPV4 PE=1 SV=2	0.793	0.028	15	11	13	11	871	98.2	7.77	21.26	11	0	1.57205e+06	1
TRUE	Low	Master Protein	Q9NQA5	Transient receptor potential cation channel subfamily V member 5 OS=Homo sapiens OX=9606 GN=TRPV5 PE=1 SV=2	0.537	0.197	11	7	10	6	729	82.5	6.46	12.95	7	0	1.30164e+06	1
TRUE	Low	Master Protein	Q9H1D0	Transient receptor potential cation channel subfamily V member 6 OS=Homo sapiens OX=9606 GN=TRPV6 PE=1 SV=3	0.554	0.185	16	8	8	7	765	87.2	7.77	15.75	8	1	778041	1
FALSE	High	Master Protein	Q14232	Translation initiation factor eIF-2B subunit alpha OS=Homo sapiens OX=9606 GN=EIF2B1 PE=1 SV=1	0	7.219	27	7	7	7	305	33.7	7.33	13.33	7	0	668766	1
TRUE	Low	Master Protein	Q53R12	Transmembrane 4 L6 family member 20 OS=Homo sapiens OX=9606 GN=TM4SF20 PE=1 SV=1	0.862	0.001	9	1	1	1	229	25.1	6.83	0	1	0	45400.2	1
TRUE	Low	Master Protein	Q9NS93	Transmembrane 7 superfamily member 3 OS=Homo sapiens OX=9606 GN=TM7SF3 PE=2 SV=1	0.568	0.17	9	3	4	3	570	64.1	7.01	9.74	3	0	267504	1
TRUE	High	Master Protein	Q99805	Transmembrane 9 superfamily member 2 OS=Homo sapiens OX=9606 GN=TM9SF2 PE=1 SV=1	0	50.606	18	11	24	11	663	75.7	7.44	68.35	11	0	3.488e+06	1
TRUE	Low	Master Protein	Q6UXZ0	Transmembrane and immunoglobulin domain-containing protein 1 OS=Homo sapiens OX=9606 GN=TMIGD1 PE=1 SV=1	0.841	0.009	29	6	11	6	262	29.2	7.88	10.82	6	0	4.55888e+06	1
TRUE	Low	Master Protein	Q96BF3	Transmembrane and immunoglobulin domain-containing protein 2 OS=Homo sapiens OX=9606 GN=TMIGD2 PE=1 SV=2	0.953	0	17	2	2	2	282	30.7	8.82	4.68	2	0	646772	1
TRUE	Low	Master Protein	Q9BVT8	Transmembrane and ubiquitin-like domain-containing protein 1 OS=Homo sapiens OX=9606 GN=TMUB1 PE=1 SV=1	0.926	0	17	2	3	2	246	26.2	5.72	0	2	0	143358	1
TRUE	Low	Master Protein	Q8TDI8	Transmembrane channel-like protein 1 OS=Homo sapiens OX=9606 GN=TMC1 PE=1 SV=2	0.91	0.002	11	6	7	6	760	87.7	6.52	11.13	6	0	2.52473e+06	1
TRUE	Low	Master Protein	Q8TDI7	Transmembrane channel-like protein 2 OS=Homo sapiens OX=9606 GN=TMC2 PE=2 SV=3	0.79	0.029	10	11	16	11	906	102.5	9.47	29.01	11	0	1.13247e+06	1
TRUE	Low	Master Protein	Q7Z5M5	Transmembrane channel-like protein 3 OS=Homo sapiens OX=9606 GN=TMC3 PE=2 SV=3	0.447	0.298	14	12	17	12	1100	125.6	9.19	31.01	12	0	4.89922e+06	1
TRUE	Low	Master Protein	Q7Z404	Transmembrane channel-like protein 4 OS=Homo sapiens OX=9606 GN=TMC4 PE=1 SV=3	0.913	0.002	10	6	9	6	712	79.2	8.94	14.49	6	0	1.90616e+06	1
TRUE	Low	Master Protein	Q6UXY8	Transmembrane channel-like protein 5 OS=Homo sapiens OX=9606 GN=TMC5 PE=2 SV=3	0.641	0.115	17	13	17	13	1006	114.7	8.21	20	13	0	1.61864e+06	1
TRUE	Low	Master Protein	Q7Z403	Transmembrane channel-like protein 6 OS=Homo sapiens OX=9606 GN=TMC6 PE=1 SV=2	0.615	0.134	10	9	19	9	805	90	8.66	22.58	9	0	3.82428e+06	1
TRUE	Low	Master Protein	Q7Z402	Transmembrane channel-like protein 7 OS=Homo sapiens OX=9606 GN=TMC7 PE=1 SV=1	0.899	0.003	7	3	5	3	723	83.4	8.43	11.72	3	0	355723	1
TRUE	Low	Master Protein	Q8IU68	Transmembrane channel-like protein 8 OS=Homo sapiens OX=9606 GN=TMC8 PE=1 SV=1	0.822	0.014	14	8	10	8	726	81.6	9.36	18.47	8	0	1.7702e+06	1
TRUE	Low	Master Protein	P0DMS9	Transmembrane domain-containing protein TMIGD3 OS=Homo sapiens OX=9606 GN=TMIGD3 PE=1 SV=1	0.778	0.032	17	4	8	4	266	30.3	8.57	9.29	4	0	1.55627e+06	1
FALSE	High	Master Protein	Q13445	Transmembrane emp24 domain-containing protein 1 OS=Homo sapiens OX=9606 GN=TMED1 PE=1 SV=1	0	6.948	21	4	4	4	227	25.2	4.48	11.44	4	0	228726	1
TRUE	High	Master Protein	P49755	Transmembrane emp24 domain-containing protein 10 OS=Homo sapiens OX=9606 GN=TMED10 PE=1 SV=2	0	69.211	57	11	29	11	219	25	7.44	101.14	11	0	4.429e+06	1
FALSE	Low	Master Protein	O14668	Transmembrane gamma-carboxyglutamic acid protein 1 OS=Homo sapiens OX=9606 GN=PRRG1 PE=1 SV=1	0.878	0	7	1	1	1	218	24.9	5.19	2.6	1	0	27468.1	1
TRUE	High	Master Protein	Q14956	Transmembrane glycoprotein NMB OS=Homo sapiens OX=9606 GN=GPNMB PE=1 SV=2	0.01	2.789	19	7	11	7	572	63.9	6.64	7.69	7	0	3.74594e+06	1
TRUE	Low	Master Protein	Q8WZ04	Transmembrane O-methyltransferase OS=Homo sapiens OX=9606 GN=LRTOMT PE=1 SV=3	0.819	0.016	14	3	5	3	291	32.1	9.09	1.75	3	0	621322	1
TRUE	Low	Master Protein	Q6ZMR5	Transmembrane protease serine 11A OS=Homo sapiens OX=9606 GN=TMPRSS11A PE=1 SV=1	0.657	0.103	20	13	31	13	421	47.5	9.22	24.42	13	0	3.08057e+06	1
TRUE	Low	Master Protein	Q86T26	Transmembrane protease serine 11B OS=Homo sapiens OX=9606 GN=TMPRSS11B PE=2 SV=3	0.474	0.263	31	14	20	14	416	46.3	8.85	27.05	14	0	3.42927e+06	1
TRUE	Low	Master Protein	O60235	Transmembrane protease serine 11D OS=Homo sapiens OX=9606 GN=TMPRSS11D PE=1 SV=1	0.073	1.509	11	6	65	6	418	46.2	8.38	156.84	6	0	2.04881e+07	1
TRUE	Low	Master Protein	Q9UL52	Transmembrane protease serine 11E OS=Homo sapiens OX=9606 GN=TMPRSS11E PE=1 SV=2	0.966	0.001	12	3	4	3	423	47.7	8.59	2.57	3	0	142235	1
TRUE	Low	Master Protein	Q6ZWK6	Transmembrane protease serine 11F OS=Homo sapiens OX=9606 GN=TMPRSS11F PE=2 SV=2	0.899	0.003	10	6	11	6	438	49.4	9.23	17.66	6	0	1.78508e+06	1
TRUE	High	Master Protein	O15393	Transmembrane protease serine 2 OS=Homo sapiens OX=9606 GN=TMPRSS2 PE=1 SV=3	0	6.525	19	7	12	7	492	53.8	7.81	19.05	7	0	503187	1
TRUE	Low	Master Protein	Q9H3S3	Transmembrane protease serine 5 OS=Homo sapiens OX=9606 GN=TMPRSS5 PE=1 SV=2	0.915	0.001	11	3	5	3	457	49.5	6.71	2.42	3	0	2.77344e+06	1
TRUE	Low	Master Protein	Q8IU80	Transmembrane protease serine 6 OS=Homo sapiens OX=9606 GN=TMPRSS6 PE=1 SV=3	0.651	0.111	9	7	9	7	811	89.9	6.68	11.26	7	0	2.5148e+06	1
TRUE	Low	Master Protein	Q7RTY8	Transmembrane protease serine 7 OS=Homo sapiens OX=9606 GN=TMPRSS7 PE=2 SV=3	0.818	0.017	20	14	29	14	843	94.4	8.48	41.29	14	0	9.5809e+06	1
TRUE	Low	Master Protein	Q7Z410	Transmembrane protease serine 9 OS=Homo sapiens OX=9606 GN=TMPRSS9 PE=1 SV=2	0.608	0.139	14	10	12	10	1059	113.9	8.07	17.53	10	0	1.74463e+06	1
TRUE	Medium	Master Protein	Q9NV29	Transmembrane protein 100 OS=Homo sapiens OX=9606 GN=TMEM100 PE=1 SV=2	0.039	1.893	36	4	6	4	134	14.4	9.48	6.44	4	0	359951	1
FALSE	Low	Master Protein	Q8N9M5	Transmembrane protein 102 OS=Homo sapiens OX=9606 GN=TMEM102 PE=1 SV=1	0.912	0.002	6	5	6	5	508	54.1	5.91	10.11	5	0	758508	1
FALSE	High	Master Protein	P17152	Transmembrane protein 11, mitochondrial OS=Homo sapiens OX=9606 GN=TMEM11 PE=1 SV=1	0	7.608	15	3	4	3	192	21.5	7.36	10.98	3	0	173855	1
FALSE	Low	Master Protein	B3SHH9	Transmembrane protein 114 OS=Homo sapiens OX=9606 GN=TMEM114 PE=1 SV=2	0.831	0.011	13	2	2	2	223	24.2	6.3	1.62	2	0	210105	1
TRUE	Low	Master Protein	Q9H0C3	Transmembrane protein 117 OS=Homo sapiens OX=9606 GN=TMEM117 PE=1 SV=1	0.82	0.016	14	6	7	6	514	60.1	8.57	9.19	6	0	3.03333e+06	1
TRUE	Low	Master Protein	Q4V9L6	Transmembrane protein 119 OS=Homo sapiens OX=9606 GN=TMEM119 PE=1 SV=1	0.634	0.122	22	5	8	5	283	29.2	4.58	18.44	5	0	862950	1
FALSE	Low	Master Protein	O75204	Transmembrane protein 127 OS=Homo sapiens OX=9606 GN=TMEM127 PE=1 SV=1	0.821	0.015	12	2	2	2	238	25.8	6.71	2.05	2	0	49583.9	1
TRUE	Low	Master Protein	Q8N3G9	Transmembrane protein 130 OS=Homo sapiens OX=9606 GN=TMEM130 PE=1 SV=1	0.905	0.002	7	3	7	3	435	48.3	6.52	12.91	3	0	202603	1
TRUE	Low	Master Protein	A2VDJ0	Transmembrane protein 131-like OS=Homo sapiens OX=9606 GN=TMEM131L PE=1 SV=2	0.22	0.766	14	17	27	17	1609	179.2	6.86	33.69	17	0	6.22582e+06	1
TRUE	Low	Master Protein	Q9BVK8	Transmembrane protein 147 OS=Homo sapiens OX=9606 GN=TMEM147 PE=1 SV=1	0.944	0	8	1	1	1	224	25.2	7.71	0	1	0		1
FALSE	Low	Master Protein	B9EJG8	Transmembrane protein 150C OS=Homo sapiens OX=9606 GN=TMEM150C PE=2 SV=1	0.825	0.012	8	3	7	3	249	27.9	6.52	9.55	3	0	656069	1
FALSE	Low	Master Protein	Q86X19	Transmembrane protein 17 OS=Homo sapiens OX=9606 GN=TMEM17 PE=1 SV=2	0.871	0.001	9	2	2	2	198	23	6.79	2.19	2	0	235115	1
FALSE	High	Master Protein	Q7Z7N9	Transmembrane protein 179B OS=Homo sapiens OX=9606 GN=TMEM179B PE=1 SV=1	0	7.766	7	1	1	1	219	23.5	7.85	5	1	0	34383.6	1
FALSE	Low	Master Protein	Q6ZMB5	Transmembrane protein 184A OS=Homo sapiens OX=9606 GN=TMEM184A PE=1 SV=1	0.839	0.01	5	1	1	1	413	45.7	8.12	1.9	1	0	103885	1
FALSE	Medium	Master Protein	Q66K66	Transmembrane protein 198 OS=Homo sapiens OX=9606 GN=TMEM198 PE=1 SV=1	0.014	2.533	5	3	3	3	360	39.4	9.92	6.84	3	0	399923	1
TRUE	Low	Master Protein	A6NGA9	Transmembrane protein 202 OS=Homo sapiens OX=9606 GN=TMEM202 PE=4 SV=1	0.91	0.002	18	3	4	3	273	31.3	8.53	3.89	3	0	40277.3	1
FALSE	Low	Master Protein	Q9BSN7	Transmembrane protein 204 OS=Homo sapiens OX=9606 GN=TMEM204 PE=2 SV=1	0.383	0.39	6	2	4	2	226	24.5	7.84	0	2	0	295987	1
FALSE	Low	Master Protein	Q9H6L2	Transmembrane protein 231 OS=Homo sapiens OX=9606 GN=TMEM231 PE=1 SV=1	0.881	0.004	6	1	1	1	316	36	7.94	0	1	0	46958.5	1
TRUE	Low	Master Protein	Q86YD3	Transmembrane protein 25 OS=Homo sapiens OX=9606 GN=TMEM25 PE=1 SV=1	0.912	0.002	15	5	8	5	366	39.3	7.5	11.91	5	0	28559.9	1
TRUE	Low	Master Protein	Q2M3C6	Transmembrane protein 266 OS=Homo sapiens OX=9606 GN=TMEM266 PE=1 SV=2	0.958	0	6	3	3	3	531	58.4	4.72	2.22	3	0	105906	1
FALSE	Low	Master Protein	Q9BQJ4	Transmembrane protein 47 OS=Homo sapiens OX=9606 GN=TMEM47 PE=1 SV=1	0.967	0.001	4	1	2	1	181	20	6.73	0	1	0	93057.7	1
TRUE	Low	Master Protein	Q9BXS4	Transmembrane protein 59 OS=Homo sapiens OX=9606 GN=TMEM59 PE=1 SV=1	0.883	0.001	9	3	4	3	323	36.2	5.1	8.12	3	0	1.87988e+06	1
TRUE	Low	Master Protein	Q6PI78	Transmembrane protein 65 OS=Homo sapiens OX=9606 GN=TMEM65 PE=1 SV=2	0.872	0.001	17	3	4	3	240	25.5	8.6	10.5	3	0	561328	1
FALSE	Low	Master Protein	Q6PEY1	Transmembrane protein 88 OS=Homo sapiens OX=9606 GN=TMEM88 PE=1 SV=1	0.924	0.002	17	3	3	3	159	17.2	10.01	0	3	0	816966	1
TRUE	Low	Master Protein	A6NDV4	Transmembrane protein 8B OS=Homo sapiens OX=9606 GN=TMEM8B PE=1 SV=2	0.904	0.001	7	3	3	3	472	51.9	7.99	4.91	3	0		1
FALSE	Low	Master Protein	Q9Y2Y6	Transmembrane protein 98 OS=Homo sapiens OX=9606 GN=TMEM98 PE=1 SV=1	0.921	0.001	5	1	1	1	226	24.6	4.94	0	1	0	17035.1	1
TRUE	Low	Master Protein	B1AL88	Transmembrane protein FAM155A OS=Homo sapiens OX=9606 GN=FAM155A PE=2 SV=1	0.913	0.002	14	4	5	4	458	51.5	6.6	7.43	4	0	1.58667e+06	1
FALSE	Low	Master Protein	O75949	Transmembrane protein FAM155B OS=Homo sapiens OX=9606 GN=FAM155B PE=2 SV=3	0.693	0.077	5	2	4	2	472	52.4	7.85	7.43	2	0	904045	1
FALSE	Low	Master Protein	Q7L0L9	Transmembrane protein LOC653160 OS=Homo sapiens OX=9606 PE=2 SV=2	0.92	0.001	6	1	1	1	218	23.2	10.99	0	1	0	528364	1
TRUE	Low	Master Protein	Q6DKI7	Transmembrane protein PVRIG OS=Homo sapiens OX=9606 GN=PVRIG PE=1 SV=1	0.948	0	14	2	3	2	326	34.3	8.91	2.62	2	0	34523.1	1
FALSE	Low	Master Protein	O43280	Trehalase OS=Homo sapiens OX=9606 GN=TREH PE=1 SV=2	0.719	0.062	8	4	5	4	583	66.5	5.68	11.01	4	0	558727	1
TRUE	Low	Master Protein	Q5T2D2	Trem-like transcript 2 protein OS=Homo sapiens OX=9606 GN=TREML2 PE=1 SV=2	0.82	0.017	21	7	16	7	321	35.1	9.63	22.96	7	0	1.69965e+06	1
TRUE	Low	Master Protein	Q13061	Triadin OS=Homo sapiens OX=9606 GN=TRDN PE=1 SV=4	0.724	0.058	20	17	34	17	729	81.5	9.42	51.34	17	0	1.21152e+07	1
TRUE	Low	Master Protein	Q96RU7	Tribbles homolog 3 OS=Homo sapiens OX=9606 GN=TRIB3 PE=1 SV=2	0.758	0.042	13	4	6	4	358	39.6	8.09	10.49	4	0	354117	1
FALSE	Low	Master Protein	Q07283	Trichohyalin OS=Homo sapiens OX=9606 GN=TCHH PE=1 SV=2	0.322	0.521	14	16	51	16	1943	253.8	5.78	95.96	16	0	4.80536e+07	1
FALSE	Low	Master Protein	Q9BT92	Trichoplein keratin filament-binding protein OS=Homo sapiens OX=9606 GN=TCHP PE=1 SV=1	0.48	0.257	19	8	10	8	498	61	6.54	16.12	8	0	731038	1
TRUE	Low	Master Protein	Q9NP99	Triggering receptor expressed on myeloid cells 1 OS=Homo sapiens OX=9606 GN=TREM1 PE=1 SV=1	0.871	0.001	15	3	3	3	234	26.4	8.84	4.25	3	0	5.76787e+06	1
TRUE	Low	Master Protein	O95361	Tripartite motif-containing protein 16 OS=Homo sapiens OX=9606 GN=TRIM16 PE=1 SV=3	0.719	0.063	6	4	5	2	564	63.9	5.49	4	4	2	2.78526e+06	1
TRUE	Low	Master Protein	Q309B1	Tripartite motif-containing protein 16-like protein OS=Homo sapiens OX=9606 GN=TRIM16L PE=2 SV=3	0.924	0.001	11	3	4	1	348	40.3	6.2	2.19	3	0		1
FALSE	Low	Master Protein	Q6ZMU5	Tripartite motif-containing protein 72 OS=Homo sapiens OX=9606 GN=TRIM72 PE=1 SV=2	0.749	0.045	10	5	7	5	477	52.7	6.48	10.56	5	0	319530	1
TRUE	Low	Master Protein	Q12816	Trophinin OS=Homo sapiens OX=9606 GN=TRO PE=1 SV=3	0.757	0.041	7	8	8	7	1431	143.6	9.03	9.98	8	1	610731	1
TRUE	Low	Master Protein	Q13641	Trophoblast glycoprotein OS=Homo sapiens OX=9606 GN=TPBG PE=1 SV=1	0.864	0.006	15	6	8	6	420	46	6.83	11.81	6	0	1.18352e+06	1
TRUE	High	Master Protein	P09493	Tropomyosin alpha-1 chain OS=Homo sapiens OX=9606 GN=TPM1 PE=1 SV=2	0	96.091	45	21	59	21	284	32.7	4.74	183.1	21	0	1.71714e+07	1
TRUE	Low	Master Protein	Q9Y4C2	TRPM8 channel-associated factor 1 OS=Homo sapiens OX=9606 GN=TCAF1 PE=1 SV=3	0.367	0.419	12	13	30	13	921	102.1	6.54	37.14	13	0	5.59156e+06	1
TRUE	Low	Master Protein	A6NFQ2	TRPM8 channel-associated factor 2 OS=Homo sapiens OX=9606 GN=TCAF2 PE=1 SV=2	0.812	0.02	6	5	10	5	919	100.8	7.17	8.41	5	0	1.05593e+07	1
TRUE	Low	Master Protein	Q9NRR2	Tryptase gamma OS=Homo sapiens OX=9606 GN=TPSG1 PE=1 SV=3	0.897	0.002	4	4	4	4	321	33.8	7.09	4.68	4	0	365949	1
TRUE	Low	Master Protein	Q9UGM6	Tryptophan--tRNA ligase, mitochondrial OS=Homo sapiens OX=9606 GN=WARS2 PE=1 SV=1	0.736	0.05	27	10	11	10	360	40.1	9.28	15.21	10	0	352653	1
TRUE	Low	Master Protein	P50607	Tubby protein homolog OS=Homo sapiens OX=9606 GN=TUB PE=1 SV=1	0.572	0.165	19	7	12	7	506	55.6	8.76	21.89	7	0	627024	1
TRUE	Low	Master Protein	O00294	Tubby-related protein 1 OS=Homo sapiens OX=9606 GN=TULP1 PE=1 SV=3	0.447	0.296	33	18	21	18	542	60.6	9.47	48.08	18	0	3.16433e+06	1
TRUE	Low	Master Protein	O75386	Tubby-related protein 3 OS=Homo sapiens OX=9606 GN=TULP3 PE=1 SV=2	0.593	0.149	15	6	19	6	442	49.6	7.74	27.51	6	0	4.73541e+06	1
TRUE	Low	Master Protein	Q6EMB2	Tubulin polyglutamylase TTLL5 OS=Homo sapiens OX=9606 GN=TTLL5 PE=1 SV=3	0.443	0.303	21	21	27	21	1281	143.5	8.63	41.59	21	0	2.22695e+07	1
TRUE	High	Master Protein	Q9BTW9	Tubulin-specific chaperone D OS=Homo sapiens OX=9606 GN=TBCD PE=1 SV=2	0	15.136	15	16	28	16	1192	132.5	6.19	61.65	16	0	2.36884e+06	1
FALSE	Low	Master Protein	Q5GJ75	Tumor necrosis factor alpha-induced protein 8-like protein 3 OS=Homo sapiens OX=9606 GN=TNFAIP8L3 PE=1 SV=1	0.805	0.023	15	4	4	4	292	32.6	8.59	8.65	4	0	312292	1
TRUE	Low	Master Protein	P50591	Tumor necrosis factor ligand superfamily member 10 OS=Homo sapiens OX=9606 GN=TNFSF10 PE=1 SV=1	0.879	0.004	22	6	7	6	281	32.5	7.42	14.03	6	0	1.10798e+06	1
TRUE	Low	Master Protein	O14788	Tumor necrosis factor ligand superfamily member 11 OS=Homo sapiens OX=9606 GN=TNFSF11 PE=1 SV=1	0.566	0.173	9	3	6	3	317	35.5	7.65	8.3	3	0	3.56527e+06	1
TRUE	Low	Master Protein	O43508	Tumor necrosis factor ligand superfamily member 12 OS=Homo sapiens OX=9606 GN=TNFSF12 PE=1 SV=1	0.883	0.001	3	1	1	1	249	27.2	9.41	0	1	0	30197.7	1
FALSE	Low	Master Protein	O75888	Tumor necrosis factor ligand superfamily member 13 OS=Homo sapiens OX=9606 GN=TNFSF13 PE=1 SV=1	0.931	0.001	16	4	4	4	250	27.4	9.63	6.11	4	0	821637	1
TRUE	Low	Master Protein	Q9Y275	Tumor necrosis factor ligand superfamily member 13B OS=Homo sapiens OX=9606 GN=TNFSF13B PE=1 SV=1	0.714	0.066	13	2	4	2	285	31.2	6.25	7.64	2	0	194365	1
TRUE	Low	Master Protein	Q9UNG2	Tumor necrosis factor ligand superfamily member 18 OS=Homo sapiens OX=9606 GN=TNFSF18 PE=1 SV=2	0.893	0.002	21	3	5	3	199	22.7	7.72	12.37	3	0	762658	1
TRUE	Low	Master Protein	P23510	Tumor necrosis factor ligand superfamily member 4 OS=Homo sapiens OX=9606 GN=TNFSF4 PE=1 SV=1	0.708	0.069	36	6	12	6	183	21	7.42	12.92	6	0	2.10731e+06	1
TRUE	Low	Master Protein	P48023	Tumor necrosis factor ligand superfamily member 6 OS=Homo sapiens OX=9606 GN=FASLG PE=1 SV=1	0.899	0.001	4	1	2	1	281	31.5	9.35	4.07	1	0	1.43199e+06	1
TRUE	Low	Master Protein	P32971	Tumor necrosis factor ligand superfamily member 8 OS=Homo sapiens OX=9606 GN=TNFSF8 PE=1 SV=1	0.968	0.001	33	5	5	5	234	26	7.74	3.8	5	0	169472	1
TRUE	Low	Master Protein	P01375	Tumor necrosis factor OS=Homo sapiens OX=9606 GN=TNF PE=1 SV=1	0.913	0.002	15	3	3	3	233	25.6	6.92	4.84	3	0	984349	1
TRUE	Low	Master Protein	O00220	Tumor necrosis factor receptor superfamily member 10A OS=Homo sapiens OX=9606 GN=TNFRSF10A PE=1 SV=3	0.315	0.54	14	5	15	5	468	50.1	7.03	10.78	5	0	476367	1
TRUE	Low	Master Protein	O14763	Tumor necrosis factor receptor superfamily member 10B OS=Homo sapiens OX=9606 GN=TNFRSF10B PE=1 SV=2	0.701	0.075	14	7	15	7	440	47.8	5.55	22.54	7	0	1.33486e+06	1
TRUE	Low	Master Protein	O14798	Tumor necrosis factor receptor superfamily member 10C OS=Homo sapiens OX=9606 GN=TNFRSF10C PE=1 SV=3	0.892	0	5	1	1	1	259	27.4	4.82	0	1	0		1
TRUE	Low	Master Protein	Q9UBN6	Tumor necrosis factor receptor superfamily member 10D OS=Homo sapiens OX=9606 GN=TNFRSF10D PE=1 SV=1	0.885	0.002	31	11	14	11	386	41.8	6.54	17.68	11	0	1.17525e+06	1
TRUE	Low	Master Protein	Q9Y6Q6	Tumor necrosis factor receptor superfamily member 11A OS=Homo sapiens OX=9606 GN=TNFRSF11A PE=1 SV=1	0.63	0.125	9	4	4	4	616	66	5.34	8.67	4	0	584476	1
TRUE	Low	Master Protein	O00300	Tumor necrosis factor receptor superfamily member 11B OS=Homo sapiens OX=9606 GN=TNFRSF11B PE=1 SV=3	0.898	0.003	10	3	3	3	401	46	8.29	2.12	3	0	456536	1
FALSE	Low	Master Protein	Q9NP84	Tumor necrosis factor receptor superfamily member 12A OS=Homo sapiens OX=9606 GN=TNFRSF12A PE=1 SV=1	0.898	0	12	1	2	1	129	13.9	8.95	0	1	0	276438	1
TRUE	Low	Master Protein	O14836	Tumor necrosis factor receptor superfamily member 13B OS=Homo sapiens OX=9606 GN=TNFRSF13B PE=1 SV=1	0.883	0.004	27	8	10	8	293	31.8	7.94	10.78	8	0	625469	1
FALSE	Low	Master Protein	Q96RJ3	Tumor necrosis factor receptor superfamily member 13C OS=Homo sapiens OX=9606 GN=TNFRSF13C PE=1 SV=1	0.932	0	8	1	1	1	184	18.9	8.21	2.23	1	0		1
FALSE	Low	Master Protein	Q92956	Tumor necrosis factor receptor superfamily member 14 OS=Homo sapiens OX=9606 GN=TNFRSF14 PE=1 SV=3	0.914	0	6	1	1	1	283	30.4	7.15	0	1	0		1
TRUE	Low	Master Protein	P08138	Tumor necrosis factor receptor superfamily member 16 OS=Homo sapiens OX=9606 GN=NGFR PE=1 SV=1	0.414	0.341	9	2	3	2	427	45.2	4.7	4.69	2	0	119224	1
TRUE	Low	Master Protein	Q02223	Tumor necrosis factor receptor superfamily member 17 OS=Homo sapiens OX=9606 GN=TNFRSF17 PE=1 SV=2	0.153	0.997	21	4	7	4	184	20.2	5.35	15.12	4	0	238852	1
FALSE	Low	Master Protein	Q9NS68	Tumor necrosis factor receptor superfamily member 19 OS=Homo sapiens OX=9606 GN=TNFRSF19 PE=1 SV=1	0.896	0.002	9	3	3	3	423	46	5.47	3.75	3	0	136572	1
TRUE	Low	Master Protein	Q969Z4	Tumor necrosis factor receptor superfamily member 19L OS=Homo sapiens OX=9606 GN=RELT PE=1 SV=1	0.807	0.023	11	3	6	3	430	46.1	8.35	7.48	3	0	4.85781e+06	1
TRUE	Low	Master Protein	P19438	Tumor necrosis factor receptor superfamily member 1A OS=Homo sapiens OX=9606 GN=TNFRSF1A PE=1 SV=1	0.914	0	8	3	4	3	455	50.5	6.64	5.67	3	0	461794	1
TRUE	Low	Master Protein	P20333	Tumor necrosis factor receptor superfamily member 1B OS=Homo sapiens OX=9606 GN=TNFRSF1B PE=1 SV=3	0.76	0.039	12	3	4	3	461	48.3	6.28	6.66	3	0	94204.6	1
TRUE	Low	Master Protein	O75509	Tumor necrosis factor receptor superfamily member 21 OS=Homo sapiens OX=9606 GN=TNFRSF21 PE=1 SV=1	0.725	0.058	13	6	15	6	655	71.8	7.83	12.13	6	0	906805	1
FALSE	Low	Master Protein	Q93038	Tumor necrosis factor receptor superfamily member 25 OS=Homo sapiens OX=9606 GN=TNFRSF25 PE=1 SV=2	0.922	0	4	1	2	1	417	45.4	6.43	4.59	1	0	341002	1
FALSE	Low	Master Protein	P36941	Tumor necrosis factor receptor superfamily member 3 OS=Homo sapiens OX=9606 GN=LTBR PE=1 SV=1	0.729	0.053	17	5	9	5	435	46.7	5.83	13.7	5	0	1.35602e+06	1
TRUE	Low	Master Protein	P43489	Tumor necrosis factor receptor superfamily member 4 OS=Homo sapiens OX=9606 GN=TNFRSF4 PE=1 SV=1	0.906	0.001	6	2	2	2	277	29.3	8.25	4.99	2	0	17470.2	1
TRUE	Low	Master Protein	P25445	Tumor necrosis factor receptor superfamily member 6 OS=Homo sapiens OX=9606 GN=FAS PE=1 SV=1	0.557	0.18	30	8	11	8	335	37.7	7.94	18.4	8	0	3.88581e+06	1
TRUE	Low	Master Protein	P28908	Tumor necrosis factor receptor superfamily member 8 OS=Homo sapiens OX=9606 GN=TNFRSF8 PE=1 SV=1	0.874	0.005	10	5	6	5	595	63.7	5.62	4.09	5	0	372160	1
TRUE	Low	Master Protein	Q07011	Tumor necrosis factor receptor superfamily member 9 OS=Homo sapiens OX=9606 GN=TNFRSF9 PE=1 SV=1	0.966	0.001	16	3	3	3	255	27.9	7.74	4.66	3	0	503917	1
TRUE	Low	Master Protein	Q9UNE0	Tumor necrosis factor receptor superfamily member EDAR OS=Homo sapiens OX=9606 GN=EDAR PE=1 SV=1	0.899	0.003	21	7	10	7	448	48.6	5.17	18.48	7	0	779513	1
TRUE	High	Master Protein	Q15628	Tumor necrosis factor receptor type 1-associated DEATH domain protein OS=Homo sapiens OX=9606 GN=TRADD PE=1 SV=2	0	8.324	20	5	7	5	312	34.2	6.27	17.48	5	0	338184	1
TRUE	Low	Master Protein	Q8NBR0	Tumor protein p53-inducible protein 13 OS=Homo sapiens OX=9606 GN=TP53I13 PE=1 SV=1	0.569	0.171	11	4	7	4	393	42.2	10.98	8.67	4	0	4.39344e+06	1
FALSE	Low	Master Protein	Q13454	Tumor suppressor candidate 3 OS=Homo sapiens OX=9606 GN=TUSC3 PE=1 SV=1	0.93	0	3	1	1	1	348	39.7	9.91	2.07	1	0	35775.2	1
TRUE	High	Master Protein	Q99816	Tumor susceptibility gene 101 protein OS=Homo sapiens OX=9606 GN=TSG101 PE=1 SV=2	0	16.1	32	12	14	12	390	43.9	6.46	17.77	12	0	2.83566e+06	1
TRUE	Low	Master Protein	P09758	Tumor-associated calcium signal transducer 2 OS=Homo sapiens OX=9606 GN=TACSTD2 PE=1 SV=3	0.08	1.425	17	4	4	4	323	35.7	8.87	7.48	4	0	304528	1
FALSE	High	Master Protein	Q86T03	Type 1 phosphatidylinositol 4,5-bisphosphate 4-phosphatase OS=Homo sapiens OX=9606 GN=PIP4P1 PE=1 SV=1	0.001	4.479	11	2	3	2	277	29.5	8.91	5.8	2	0	1.31182e+06	1
FALSE	Medium	Master Protein	Q8N4L2	Type 2 phosphatidylinositol 4,5-bisphosphate 4-phosphatase OS=Homo sapiens OX=9606 GN=PIP4P2 PE=1 SV=1	0.05	1.701	8	2	2	2	257	28.1	8.68	4.96	2	0	200371	1
TRUE	Low	Master Protein	P49895	Type I iodothyronine deiodinase OS=Homo sapiens OX=9606 GN=DIO1 PE=2 SV=3	0.711	0.068	15	2	7	2	249	28.9	8.69	14.15	2	0	3.78076e+06	1
TRUE	Low	Master Protein	P32019	Type II inositol 1,4,5-trisphosphate 5-phosphatase OS=Homo sapiens OX=9606 GN=INPP5B PE=1 SV=4	0.68	0.083	20	17	24	17	993	112.8	5.57	33.74	17	0	6.8184e+06	1
TRUE	Low	Master Protein	Q92813	Type II iodothyronine deiodinase OS=Homo sapiens OX=9606 GN=DIO2 PE=1 SV=4	0.907	0	13	4	4	4	273	30.5	8.02	5.32	4	0	218319	1
TRUE	Low	Master Protein	P30556	Type-1 angiotensin II receptor OS=Homo sapiens OX=9606 GN=AGTR1 PE=1 SV=1	0.455	0.289	9	4	7	4	359	41	9.35	14.27	4	0	275876	1
TRUE	High	Master Protein	Q6RW13	Type-1 angiotensin II receptor-associated protein OS=Homo sapiens OX=9606 GN=AGTRAP PE=1 SV=1	0	9.472	19	2	4	2	159	17.4	6.14	11.1	2	0	134431	1
FALSE	High	Master Protein	O43914	TYRO protein tyrosine kinase-binding protein OS=Homo sapiens OX=9606 GN=TYROBP PE=1 SV=1	0	5.797	19	2	2	2	113	12.2	8.31	5.52	2	0	318723	1
TRUE	Low	Master Protein	P07101	Tyrosine 3-monooxygenase OS=Homo sapiens OX=9606 GN=TH PE=1 SV=5	0.758	0.04	9	5	9	5	528	58.6	6.3	6.63	5	0	5.14192e+06	1
TRUE	High	Master Protein	P51451	Tyrosine-protein kinase Blk OS=Homo sapiens OX=9606 GN=BLK PE=1 SV=3	0.003	3.16	24	12	23	11	505	57.7	7.87	44.13	12	0	2.63405e+06	1
TRUE	High	Master Protein	Q06187	Tyrosine-protein kinase BTK OS=Homo sapiens OX=9606 GN=BTK PE=1 SV=3	0	10.322	32	19	28	18	659	76.2	7.77	43.01	19	0	4.29436e+06	1
TRUE	High	Master Protein	P41240	Tyrosine-protein kinase CSK OS=Homo sapiens OX=9606 GN=CSK PE=1 SV=1	0	8.879	23	11	21	11	450	50.7	7.06	34.66	11	0	2.37311e+06	1
TRUE	Low	Master Protein	P16591	Tyrosine-protein kinase Fer OS=Homo sapiens OX=9606 GN=FER PE=1 SV=2	0.883	0.004	12	12	15	12	822	94.6	7.14	13.3	12	0	1.16327e+06	1
TRUE	High	Master Protein	P07332	Tyrosine-protein kinase Fes/Fps OS=Homo sapiens OX=9606 GN=FES PE=1 SV=3	0.003	3.388	19	15	23	14	822	93.4	6.73	29.87	15	1	6.69341e+06	1
TRUE	High	Master Protein	P09769	Tyrosine-protein kinase Fgr OS=Homo sapiens OX=9606 GN=FGR PE=1 SV=2	0	14.425	16	8	18	7	529	59.4	5.59	41.46	8	0	595911	1
TRUE	Low	Master Protein	P42685	Tyrosine-protein kinase FRK OS=Homo sapiens OX=9606 GN=FRK PE=1 SV=1	0.924	0.001	21	8	8	8	505	58.2	6.67	8.29	8	0	1.16131e+06	1
TRUE	High	Master Protein	P06241	Tyrosine-protein kinase Fyn OS=Homo sapiens OX=9606 GN=FYN PE=1 SV=3	0	14.806	21	11	31	3	537	60.7	6.67	75.41	11	0	3.29023e+06	1
TRUE	High	Master Protein	P08631	Tyrosine-protein kinase HCK OS=Homo sapiens OX=9606 GN=HCK PE=1 SV=5	0	21.667	29	15	41	12	526	59.6	6.7	89.72	15	0	1.62264e+07	1
TRUE	Low	Master Protein	O60674	Tyrosine-protein kinase JAK2 OS=Homo sapiens OX=9606 GN=JAK2 PE=1 SV=2	0.78	0.032	15	16	22	16	1132	130.6	7.21	33.66	16	0	2.1669e+06	1
TRUE	Low	Master Protein	P52333	Tyrosine-protein kinase JAK3 OS=Homo sapiens OX=9606 GN=JAK3 PE=1 SV=2	0.823	0.014	12	12	16	12	1124	125	7.18	24.39	12	0	3.2381e+06	1
TRUE	High	Master Protein	P06239	Tyrosine-protein kinase Lck OS=Homo sapiens OX=9606 GN=LCK PE=1 SV=6	0	6.961	19	8	21	6	509	58	5.36	31.8	8	0	2.95781e+07	1
FALSE	High	Master Protein	P07948	Tyrosine-protein kinase Lyn OS=Homo sapiens OX=9606 GN=LYN PE=1 SV=3	0	39.721	34	17	26	14	512	58.5	7.11	73.96	17	0	943023	1
TRUE	Low	Master Protein	Q12866	Tyrosine-protein kinase Mer OS=Homo sapiens OX=9606 GN=MERTK PE=1 SV=2	0.898	0.003	14	10	12	9	999	110.2	5.8	14.93	10	0	1.79043e+06	1
TRUE	Low	Master Protein	P35590	Tyrosine-protein kinase receptor Tie-1 OS=Homo sapiens OX=9606 GN=TIE1 PE=1 SV=1	0.59	0.152	6	6	7	6	1138	125	7.03	8.53	6	0	1.11113e+06	1
TRUE	Low	Master Protein	Q06418	Tyrosine-protein kinase receptor TYRO3 OS=Homo sapiens OX=9606 GN=TYRO3 PE=1 SV=1	0.519	0.214	16	11	13	11	890	96.8	5.67	15.9	11	0	1.0585e+06	1
TRUE	Low	Master Protein	P30530	Tyrosine-protein kinase receptor UFO OS=Homo sapiens OX=9606 GN=AXL PE=1 SV=4	0.822	0.014	9	5	7	4	894	98.3	5.39	9.3	5	0	388991	1
TRUE	Low	Master Protein	P34925	Tyrosine-protein kinase RYK OS=Homo sapiens OX=9606 GN=RYK PE=1 SV=3	0.883	0.004	17	5	6	5	607	67.8	7.27	4.21	5	0	9.50725e+06	1
TRUE	Low	Master Protein	Q9H3Y6	Tyrosine-protein kinase Srms OS=Homo sapiens OX=9606 GN=SRMS PE=1 SV=1	0.824	0.014	7	3	4	3	488	54.5	8.21	6.58	3	0	32146.9	1
TRUE	Low	Master Protein	Q6J9G0	Tyrosine-protein kinase STYK1 OS=Homo sapiens OX=9606 GN=STYK1 PE=1 SV=4	0.87	0.001	9	3	4	3	422	47.5	7.4	2.1	3	0	118407	1
TRUE	High	Master Protein	P43405	Tyrosine-protein kinase SYK OS=Homo sapiens OX=9606 GN=SYK PE=1 SV=1	0	23.872	30	16	20	15	635	72	8.25	39.45	16	1	1.78688e+06	1
TRUE	Low	Master Protein	P42680	Tyrosine-protein kinase Tec OS=Homo sapiens OX=9606 GN=TEC PE=1 SV=2	0.807	0.022	19	9	15	8	631	73.5	8.44	14.07	9	0	2.90488e+06	1
TRUE	Low	Master Protein	Q01974	Tyrosine-protein kinase transmembrane receptor ROR2 OS=Homo sapiens OX=9606 GN=ROR2 PE=1 SV=2	0.554	0.185	8	8	9	7	943	104.7	6.55	13.76	8	0	1.359e+06	1
FALSE	Low	Master Protein	P42681	Tyrosine-protein kinase TXK OS=Homo sapiens OX=9606 GN=TXK PE=1 SV=3	0.777	0.033	7	4	5	4	527	61.2	7.97	6.37	4	0	1.69635e+06	1
TRUE	High	Master Protein	P07947	Tyrosine-protein kinase Yes OS=Homo sapiens OX=9606 GN=YES1 PE=1 SV=3	0	26.856	29	18	99	7	543	60.8	6.74	160.55	18	11	8.27329e+07	1
TRUE	Low	Master Protein	P43403	Tyrosine-protein kinase ZAP-70 OS=Homo sapiens OX=9606 GN=ZAP70 PE=1 SV=1	0.085	1.388	15	8	8	7	619	69.8	7.69	14.01	8	0	511923	1
TRUE	Low	Master Protein	Q12923	Tyrosine-protein phosphatase non-receptor type 13 OS=Homo sapiens OX=9606 GN=PTPN13 PE=1 SV=2	0.149	1.013	15	28	54	28	2485	276.7	6.42	64.07	28	0	2.75037e+07	1
TRUE	Low	Master Protein	P17706	Tyrosine-protein phosphatase non-receptor type 2 OS=Homo sapiens OX=9606 GN=PTPN2 PE=1 SV=2	0.57	0.167	15	5	8	5	415	48.4	8.29	8.47	5	0	1.54238e+06	1
TRUE	Low	Master Protein	Q9Y2R2	Tyrosine-protein phosphatase non-receptor type 22 OS=Homo sapiens OX=9606 GN=PTPN22 PE=1 SV=2	0.333	0.493	15	10	11	10	807	91.6	7.59	19.03	10	0	3.53923e+06	1
TRUE	Low	Master Protein	P26045	Tyrosine-protein phosphatase non-receptor type 3 OS=Homo sapiens OX=9606 GN=PTPN3 PE=1 SV=2	0.859	0.007	23	16	18	16	913	103.9	7.03	21.66	16	0	2.49187e+06	1
FALSE	Low	Master Protein	P29074	Tyrosine-protein phosphatase non-receptor type 4 OS=Homo sapiens OX=9606 GN=PTPN4 PE=1 SV=1	0.872	0.005	4	3	3	3	926	105.8	7.44	3.69	3	0	18718.6	1
TRUE	High	Master Protein	P29350	Tyrosine-protein phosphatase non-receptor type 6 OS=Homo sapiens OX=9606 GN=PTPN6 PE=1 SV=1	0	94.288	57	31	53	30	595	67.5	7.78	133.04	31	1	9.5744e+06	1
TRUE	High	Master Protein	P35236	Tyrosine-protein phosphatase non-receptor type 7 OS=Homo sapiens OX=9606 GN=PTPN7 PE=1 SV=3	0	7.937	11	3	3	3	360	40.5	6.79	7.85	3	0	336197	1
TRUE	High	Master Protein	P78324	Tyrosine-protein phosphatase non-receptor type substrate 1 OS=Homo sapiens OX=9606 GN=SIRPA PE=1 SV=2	0	16.17	30	11	13	7	504	54.9	6.98	31.57	11	3	1.12067e+06	1
TRUE	Low	Master Protein	Q9NUW8	Tyrosyl-DNA phosphodiesterase 1 OS=Homo sapiens OX=9606 GN=TDP1 PE=1 SV=2	0.757	0.041	21	11	13	11	608	68.4	7.65	10.36	11	0	590422	1
TRUE	High	Master Protein	Q9UMX0	Ubiquilin-1 OS=Homo sapiens OX=9606 GN=UBQLN1 PE=1 SV=2	0	26.797	20	9	11	5	589	62.5	5.11	29.16	9	0	405585	1
TRUE	High	Master Protein	Q9UHD9	Ubiquilin-2 OS=Homo sapiens OX=9606 GN=UBQLN2 PE=1 SV=2	0	36.875	26	10	11	6	624	65.7	5.22	35.48	10	3	510330	1
TRUE	High	Master Protein	P54578	Ubiquitin carboxyl-terminal hydrolase 14 OS=Homo sapiens OX=9606 GN=USP14 PE=1 SV=3	0	48.313	27	14	21	14	494	56	5.3	62.98	14	0	1.83989e+06	1
TRUE	Low	Master Protein	Q9UK80	Ubiquitin carboxyl-terminal hydrolase 21 OS=Homo sapiens OX=9606 GN=USP21 PE=1 SV=1	0.801	0.026	28	13	38	13	565	62.6	9.86	48.52	13	0	2.50187e+07	1
TRUE	High	Master Protein	Q13107	Ubiquitin carboxyl-terminal hydrolase 4 OS=Homo sapiens OX=9606 GN=USP4 PE=1 SV=3	0	7.31	15	14	19	14	963	108.5	5.71	28.72	14	0	4.99005e+06	1
TRUE	Low	Master Protein	P35125	Ubiquitin carboxyl-terminal hydrolase 6 OS=Homo sapiens OX=9606 GN=USP6 PE=1 SV=2	0.344	0.466	14	16	22	15	1406	158.6	7.71	31.73	16	1	2.6185e+06	1
TRUE	High	Master Protein	P40818	Ubiquitin carboxyl-terminal hydrolase 8 OS=Homo sapiens OX=9606 GN=USP8 PE=1 SV=1	0	5.909	22	21	27	21	1118	127.4	8.51	40.38	21	0	1.07996e+07	1
TRUE	Low	Master Protein	Q9NQC7	Ubiquitin carboxyl-terminal hydrolase CYLD OS=Homo sapiens OX=9606 GN=CYLD PE=1 SV=1	0.703	0.071	13	12	18	11	956	107.2	5.59	19.08	12	1	3.48047e+06	1
FALSE	High	Master Protein	P62979	Ubiquitin-40S ribosomal protein S27a OS=Homo sapiens OX=9606 GN=RPS27A PE=1 SV=2	0	32.355	62	10	57	2	156	18	9.64	124.44	10	9	2.41959e+07	1
FALSE	High	Master Protein	P62987	Ubiquitin-60S ribosomal protein L40 OS=Homo sapiens OX=9606 GN=UBA52 PE=1 SV=2	0	24.013	66	10	56	2	128	14.7	9.83	121.9	10	0	127174	1
TRUE	Low	Master Protein	Q9BSL1	Ubiquitin-associated domain-containing protein 1 OS=Homo sapiens OX=9606 GN=UBAC1 PE=1 SV=1	0.907	0.002	13	4	7	4	405	45.3	4.92	5.35	4	0	1.67543e+06	1
TRUE	Low	Master Protein	Q9NZ09	Ubiquitin-associated protein 1 OS=Homo sapiens OX=9606 GN=UBAP1 PE=1 SV=1	0.749	0.045	18	7	7	7	502	55	5.11	10.35	7	0	613136	1
TRUE	Low	Master Protein	P63146	Ubiquitin-conjugating enzyme E2 B OS=Homo sapiens OX=9606 GN=UBE2B PE=1 SV=1	0.961	0	16	1	1	1	152	17.3	5.01	0	1	0		1
TRUE	Medium	Master Protein	O00762	Ubiquitin-conjugating enzyme E2 C OS=Homo sapiens OX=9606 GN=UBE2C PE=1 SV=1	0.011	2.736	31	7	12	7	179	19.6	7.37	25.55	7	0	1.23171e+06	1
TRUE	High	Master Protein	P61077	Ubiquitin-conjugating enzyme E2 D3 OS=Homo sapiens OX=9606 GN=UBE2D3 PE=1 SV=1	0	22.929	52	7	15	7	147	16.7	7.8	32.85	7	0	2.01779e+06	1
FALSE	Low	Master Protein	A1L167	Ubiquitin-conjugating enzyme E2Q-like protein 1 OS=Homo sapiens OX=9606 GN=UBE2QL1 PE=1 SV=2	0.348	0.452	43	5	5	5	161	18.3	7.96	8.93	5	0	1.13618e+06	1
TRUE	Low	Master Protein	O95164	Ubiquitin-like protein 3 OS=Homo sapiens OX=9606 GN=UBL3 PE=1 SV=1	0.255	0.674	27	3	5	3	117	13.1	6.77	14.15	3	0	330394	1
TRUE	Low	Master Protein	P22309	UDP-glucuronosyltransferase 1A1 OS=Homo sapiens OX=9606 GN=UGT1A1 PE=1 SV=1	0.873	0.005	18	8	11	8	533	59.6	8	6.3	8	0	867602	1
TRUE	High	Master Protein	O15294	UDP-N-acetylglucosamine--peptide N-acetylglucosaminyltransferase 110 kDa subunit OS=Homo sapiens OX=9606 GN=OGT PE=1 SV=3	0	16.811	28	20	24	20	1046	116.9	6.7	31.05	20	0	2.45573e+06	1
TRUE	High	Master Protein	Q16222	UDP-N-acetylhexosamine pyrophosphorylase OS=Homo sapiens OX=9606 GN=UAP1 PE=1 SV=3	0	21.18	31	11	12	11	522	58.7	6.33	36.37	11	0	1.57567e+06	1
FALSE	Low	Master Protein	Q9BZM6	UL16-binding protein 1 OS=Homo sapiens OX=9606 GN=ULBP1 PE=1 SV=1	0.903	0.001	6	1	1	1	244	28	7.42	3.41	1	0	203680	1
TRUE	Low	Master Protein	Q9BZM5	UL16-binding protein 2 OS=Homo sapiens OX=9606 GN=ULBP2 PE=1 SV=1	0.806	0.022	13	3	4	2	246	27.4	7.3	4.34	3	0	162473	1
TRUE	Low	Master Protein	Q9BZM4	UL16-binding protein 3 OS=Homo sapiens OX=9606 GN=ULBP3 PE=1 SV=1	0.967	0	9	2	2	2	244	27.9	8.02	2.79	2	0	138047	1
TRUE	Low	Master Protein	Q5VY80	UL16-binding protein 6 OS=Homo sapiens OX=9606 GN=RAET1L PE=1 SV=1	0.811	0.021	12	2	2	1	246	27.5	6.38	0	2	0	377714	1
TRUE	Low	Master Protein	Q96F05	Uncharacterized protein C11orf24 OS=Homo sapiens OX=9606 GN=C11orf24 PE=1 SV=2	0.909	0.001	14	4	4	4	449	46.1	5.87	1.99	4	0	415610	1
FALSE	Low	Master Protein	A8K5M9	Uncharacterized protein C15orf62, mitochondrial OS=Homo sapiens OX=9606 GN=C15orf62 PE=2 SV=1	0.884	0.001	3	1	1	1	175	19.7	8.5	0	1	0	72941.6	1
TRUE	Low	Master Protein	Q5VZ46	Uncharacterized protein KIAA1614 OS=Homo sapiens OX=9606 GN=KIAA1614 PE=2 SV=3	0.234	0.715	22	21	25	21	1190	126.5	8.82	36.11	21	0	2.98387e+06	1
TRUE	High	Master Protein	Q9UBC5	Unconventional myosin-Ia OS=Homo sapiens OX=9606 GN=MYO1A PE=1 SV=1	0	13.128	22	20	29	17	1043	118.3	9.31	40.47	20	0	2.4867e+06	1
TRUE	High	Master Protein	O43795	Unconventional myosin-Ib OS=Homo sapiens OX=9606 GN=MYO1B PE=1 SV=3	0	40.448	33	33	49	32	1136	131.9	9.38	103.52	33	1	6.01948e+06	1
TRUE	High	Master Protein	O00159	Unconventional myosin-Ic OS=Homo sapiens OX=9606 GN=MYO1C PE=1 SV=4	0	149.161	44	44	72	41	1063	121.6	9.41	227.77	44	3	1.10309e+07	1
TRUE	High	Master Protein	O94832	Unconventional myosin-Id OS=Homo sapiens OX=9606 GN=MYO1D PE=1 SV=2	0	87.688	39	40	68	40	1006	116.1	9.39	163.26	40	0	4.16936e+06	1
TRUE	High	Master Protein	Q12965	Unconventional myosin-Ie OS=Homo sapiens OX=9606 GN=MYO1E PE=1 SV=2	0	50.627	30	30	44	22	1108	127	8.92	114.88	30	0	3.3827e+06	1
TRUE	High	Master Protein	O00160	Unconventional myosin-If OS=Homo sapiens OX=9606 GN=MYO1F PE=1 SV=3	0	94.617	32	31	51	21	1098	124.8	9.11	163.38	31	7	1.4005e+07	1
TRUE	High	Master Protein	B0I1T2	Unconventional myosin-Ig OS=Homo sapiens OX=9606 GN=MYO1G PE=1 SV=2	0	38.841	30	27	40	27	1018	116.4	8.73	78.73	27	0	9.87331e+06	1
TRUE	Low	Master Protein	Q8N1T3	Unconventional myosin-Ih OS=Homo sapiens OX=9606 GN=MYO1H PE=1 SV=2	0.56	0.177	17	18	25	16	1032	119	9.09	28.51	18	0	3.13138e+06	1
TRUE	High	Master Protein	Q9UM54	Unconventional myosin-VI OS=Homo sapiens OX=9606 GN=MYO6 PE=1 SV=4	0	76.05	35	38	55	36	1294	149.6	8.53	99.89	38	4	1.30947e+07	1
TRUE	Low	Master Protein	Q13402	Unconventional myosin-VIIa OS=Homo sapiens OX=9606 GN=MYO7A PE=1 SV=2	0.447	0.297	20	38	53	37	2215	254.2	8.57	79.64	38	1	2.30605e+07	1
TRUE	Low	Master Protein	Q9HD67	Unconventional myosin-X OS=Homo sapiens OX=9606 GN=MYO10 PE=1 SV=3	0.617	0.132	14	23	31	23	2058	237.2	6.21	46.16	23	0	6.75917e+06	1
TRUE	Low	Master Protein	Q9Y6X6	Unconventional myosin-XVI OS=Homo sapiens OX=9606 GN=MYO16 PE=1 SV=3	0.194	0.846	13	18	26	18	1858	206	6.81	32.29	18	0	3.64758e+07	1
TRUE	Low	Master Protein	Q9HCM3	UPF0606 protein KIAA1549 OS=Homo sapiens OX=9606 GN=KIAA1549 PE=1 SV=4	0.279	0.614	8	15	33	15	1950	210.6	6.11	28.69	15	0	2.34419e+07	1
FALSE	Low	Master Protein	Q13304	Uracil nucleotide/cysteinyl leukotriene receptor OS=Homo sapiens OX=9606 GN=GPR17 PE=2 SV=2	0.889	0	3	1	1	1	367	41	9.47	0	1	0	395715	1
TRUE	Low	Master Protein	Q13336	Urea transporter 1 OS=Homo sapiens OX=9606 GN=SLC14A1 PE=1 SV=2	0.9	0	8	2	2	2	389	42.5	7.15	0	2	0	1.1896e+06	1
TRUE	Low	Master Protein	Q15849	Urea transporter 2 OS=Homo sapiens OX=9606 GN=SLC14A2 PE=1 SV=3	0.886	0.001	5	5	5	5	920	101.1	6.95	8.01	5	0	599782	1
FALSE	High	Master Protein	Q03405	Urokinase plasminogen activator surface receptor OS=Homo sapiens OX=9606 GN=PLAUR PE=1 SV=1	0	9.947	17	4	7	4	335	37	6.65	17.49	4	0	1.05932e+06	1
TRUE	Low	Master Protein	P00749	Urokinase-type plasminogen activator OS=Homo sapiens OX=9606 GN=PLAU PE=1 SV=2	0.905	0.001	5	1	1	1	431	48.5	8.41	0	1	0	35324.2	1
TRUE	Low	Master Protein	P07911	Uromodulin OS=Homo sapiens OX=9606 GN=UMOD PE=1 SV=1	0.933	0	10	6	11	6	640	69.7	5.24	19.08	6	0	1.84046e+06	1
TRUE	Low	Master Protein	Q5DID0	Uromodulin-like 1 OS=Homo sapiens OX=9606 GN=UMODL1 PE=2 SV=2	0.368	0.415	10	7	9	7	1318	144.2	6.1	13.71	7	0	757282	1
TRUE	Low	Master Protein	O00322	Uroplakin-1a OS=Homo sapiens OX=9606 GN=UPK1A PE=1 SV=1	0.914	0.002	14	2	2	2	258	28.9	5.33	0	2	0	66076.9	1
FALSE	Low	Master Protein	O75841	Uroplakin-1b OS=Homo sapiens OX=9606 GN=UPK1B PE=1 SV=5	0.923	0	3	1	1	1	260	29.6	5.35	0	1	0	1754.67	1
TRUE	Low	Master Protein	O00526	Uroplakin-2 OS=Homo sapiens OX=9606 GN=UPK2 PE=1 SV=2	0.967	0.001	22	3	3	3	184	19.4	10.4	4.71	3	0	122791	1
FALSE	Low	Master Protein	O75631	Uroplakin-3a OS=Homo sapiens OX=9606 GN=UPK3A PE=1 SV=3	0.654	0.109	6	1	3	1	287	30.7	4.83	9.39	1	0	201750	1
TRUE	Low	Master Protein	Q9UKP6	Urotensin-2 receptor OS=Homo sapiens OX=9606 GN=UTS2R PE=1 SV=1	0.87	0.005	17	5	5	5	389	42.1	10.67	4.71	5	0	747836	1
FALSE	Low	Master Protein	Q495M9	Usher syndrome type-1G protein OS=Homo sapiens OX=9606 GN=USH1G PE=1 SV=1	0.566	0.173	9	4	12	3	461	51.5	6.96	7.38	4	0	792282	1
TRUE	Low	Master Protein	O75445	Usherin OS=Homo sapiens OX=9606 GN=USH2A PE=1 SV=3	0.188	0.876	9	37	56	37	5202	575.2	6.83	85.36	37	0	1.31324e+07	1
TRUE	Low	Master Protein	Q92738	USP6 N-terminal-like protein OS=Homo sapiens OX=9606 GN=USP6NL PE=1 SV=3	0.831	0.011	17	11	13	11	828	94	9.07	9.67	11	0	1.10403e+06	1
TRUE	High	Master Protein	P46939	Utrophin OS=Homo sapiens OX=9606 GN=UTRN PE=1 SV=2	0	56.84	23	69	101	67	3433	394.2	5.33	193.84	69	0	2.15741e+07	1
TRUE	High	Master Protein	Q96IQ7	V-set and immunoglobulin domain-containing protein 2 OS=Homo sapiens OX=9606 GN=VSIG2 PE=1 SV=1	0	7.799	16	5	8	5	327	34.3	7.55	10.88	5	0	155298	1
TRUE	Low	Master Protein	Q96N03	V-set and transmembrane domain-containing protein 2-like protein OS=Homo sapiens OX=9606 GN=VSTM2L PE=1 SV=1	0.967	0	16	2	2	2	204	22.3	8.57	2.22	2	0	290021	1
TRUE	Low	Master Protein	Q8IW00	V-set and transmembrane domain-containing protein 4 OS=Homo sapiens OX=9606 GN=VSTM4 PE=1 SV=3	0.898	0.003	24	7	9	7	320	36.1	9.86	5.4	7	0	799982	1
TRUE	Low	Master Protein	A8MXK1	V-set and transmembrane domain-containing protein 5 OS=Homo sapiens OX=9606 GN=VSTM5 PE=3 SV=1	0.966	0	14	2	2	2	200	22.4	7.96	4.49	2	0	79408	1
TRUE	Low	Master Protein	Q7Z7D3	V-set domain-containing T-cell activation inhibitor 1 OS=Homo sapiens OX=9606 GN=VTCN1 PE=1 SV=1	0.88	0.001	13	2	2	2	282	30.9	5.31	2.31	2	0	90357.3	1
FALSE	Low	Master Protein	Q9H7M9	V-type immunoglobulin domain-containing suppressor of T-cell activation OS=Homo sapiens OX=9606 GN=VSIR PE=1 SV=3	0.886	0.002	5	2	2	2	311	33.9	6.95	2.24	2	0	57329.3	1
FALSE	Low	Master Protein	Q9HBG4	V-type proton ATPase 116 kDa subunit a isoform 4 OS=Homo sapiens OX=9606 GN=ATP6V0A4 PE=1 SV=2	0.812	0.02	12	7	8	7	840	96.3	6.1	13.9	7	0	2.3403e+06	1
TRUE	High	Master Protein	Q93050	V-type proton ATPase 116 kDa subunit a1 OS=Homo sapiens OX=9606 GN=ATP6V0A1 PE=1 SV=3	0.001	4.797	12	8	11	8	837	96.4	6.43	10.36	8	0	1.38165e+06	1
TRUE	Low	Master Protein	Q9Y487	V-type proton ATPase 116 kDa subunit a2 OS=Homo sapiens OX=9606 GN=ATP6V0A2 PE=1 SV=2	0.174	0.923	14	8	9	8	856	98	6.61	20.94	8	0	997848	1
TRUE	High	Master Protein	Q13488	V-type proton ATPase 116 kDa subunit a3 OS=Homo sapiens OX=9606 GN=TCIRG1 PE=1 SV=3	0	13.892	16	10	13	10	830	92.9	7.12	26.15	10	0	1.5692e+06	1
TRUE	Low	Master Protein	P27449	V-type proton ATPase 16 kDa proteolipid subunit OS=Homo sapiens OX=9606 GN=ATP6V0C PE=1 SV=1	0.666	0.094	30	2	2	2	155	15.7	8.44	1.86	2	0	280005	1
TRUE	High	Master Protein	P38606	V-type proton ATPase catalytic subunit A OS=Homo sapiens OX=9606 GN=ATP6V1A PE=1 SV=2	0	153.583	47	28	52	28	617	68.3	5.52	179.69	28	0	6.68052e+06	1
TRUE	High	Master Protein	P21281	V-type proton ATPase subunit B, brain isoform OS=Homo sapiens OX=9606 GN=ATP6V1B2 PE=1 SV=3	0	108.585	49	22	47	13	511	56.5	5.81	147.51	22	12	5.65209e+06	1
TRUE	High	Master Protein	P15313	V-type proton ATPase subunit B, kidney isoform OS=Homo sapiens OX=9606 GN=ATP6V1B1 PE=1 SV=3	0	51.249	31	13	27	4	513	56.8	5.66	75.66	13	0	90535.9	1
TRUE	High	Master Protein	P21283	V-type proton ATPase subunit C 1 OS=Homo sapiens OX=9606 GN=ATP6V1C1 PE=1 SV=4	0	47.521	32	11	18	11	382	43.9	7.46	59.25	11	0	3.63471e+06	1
TRUE	High	Master Protein	P61421	V-type proton ATPase subunit d 1 OS=Homo sapiens OX=9606 GN=ATP6V0D1 PE=1 SV=1	0	23.83	26	7	12	7	351	40.3	5	39.04	7	0	2.42389e+06	1
TRUE	Low	Master Protein	Q8N8Y2	V-type proton ATPase subunit d 2 OS=Homo sapiens OX=9606 GN=ATP6V0D2 PE=1 SV=1	0.757	0.041	15	3	16	3	350	40.4	5.3	14.98	3	0	228973	1
TRUE	High	Master Protein	Q9Y5K8	V-type proton ATPase subunit D OS=Homo sapiens OX=9606 GN=ATP6V1D PE=1 SV=1	0	11.749	43	9	9	9	247	28.2	9.36	18.5	9	0	3.48569e+06	1
TRUE	High	Master Protein	P36543	V-type proton ATPase subunit E 1 OS=Homo sapiens OX=9606 GN=ATP6V1E1 PE=1 SV=1	0	25.568	43	13	25	13	226	26.1	8	55.87	13	0	3.19425e+06	1
FALSE	High	Master Protein	O75348	V-type proton ATPase subunit G 1 OS=Homo sapiens OX=9606 GN=ATP6V1G1 PE=1 SV=3	0.006	3.041	19	3	3	3	118	13.7	8.79	5.76	3	0	409317	1
FALSE	Low	Master Protein	Q96LB4	V-type proton ATPase subunit G 3 OS=Homo sapiens OX=9606 GN=ATP6V1G3 PE=1 SV=1	0.807	0.023	16	1	1	1	118	13.9	9.13	3.29	1	0	20327	1
TRUE	High	Master Protein	Q9UI12	V-type proton ATPase subunit H OS=Homo sapiens OX=9606 GN=ATP6V1H PE=1 SV=1	0	25.478	35	12	14	12	483	55.8	6.48	35.24	12	0	1.11809e+06	1
TRUE	Low	Master Protein	Q15904	V-type proton ATPase subunit S1 OS=Homo sapiens OX=9606 GN=ATP6AP1 PE=1 SV=2	0.822	0.014	13	5	10	5	470	52	6.14	10.88	5	0	1.29833e+06	1
TRUE	Low	Master Protein	Q52LC2	V-type proton ATPase subunit S1-like protein OS=Homo sapiens OX=9606 GN=ATP6AP1L PE=2 SV=1	0.966	0.001	22	5	6	5	224	25.3	9.57	14.31	5	0	1.82748e+06	1
TRUE	High	Master Protein	Q9UK41	Vacuolar protein sorting-associated protein 28 homolog OS=Homo sapiens OX=9606 GN=VPS28 PE=1 SV=1	0	16.63	35	7	8	7	221	25.4	5.54	24.19	7	0	3.08576e+06	1
FALSE	High	Master Protein	Q9H9H4	Vacuolar protein sorting-associated protein 37B OS=Homo sapiens OX=9606 GN=VPS37B PE=1 SV=1	0	14.098	23	3	3	3	285	31.3	7.34	13.72	3	0	256616	1
TRUE	High	Master Protein	Q9UN37	Vacuolar protein sorting-associated protein 4A OS=Homo sapiens OX=9606 GN=VPS4A PE=1 SV=1	0	8.933	25	12	21	12	437	48.9	7.8	33.91	12	0	3.64447e+06	1
FALSE	High	Master Protein	Q96H20	Vacuolar-sorting protein SNF8 OS=Homo sapiens OX=9606 GN=SNF8 PE=1 SV=1	0.001	4.906	17	3	3	3	258	28.8	6.65	8.68	3	0	171237	1
TRUE	Low	Master Protein	Q96GC9	Vacuole membrane protein 1 OS=Homo sapiens OX=9606 GN=VMP1 PE=1 SV=1	0.895	0.001	7	2	6	2	406	46.2	6.95	0	2	0	81597.1	1
TRUE	Low	Master Protein	Q8TAA9	Vang-like protein 1 OS=Homo sapiens OX=9606 GN=VANGL1 PE=1 SV=1	0.63	0.127	19	6	13	6	524	59.9	8.81	21.12	6	0	1.82661e+06	1
TRUE	Low	Master Protein	Q9ULK5	Vang-like protein 2 OS=Homo sapiens OX=9606 GN=VANGL2 PE=1 SV=2	0.749	0.045	19	9	20	9	521	59.7	9.22	14.06	9	0	5.20382e+06	1
TRUE	High	Master Protein	P19320	Vascular cell adhesion protein 1 OS=Homo sapiens OX=9606 GN=VCAM1 PE=1 SV=1	0.001	4.463	19	13	15	13	739	81.2	5.22	25.27	13	0	9.31991e+06	1
TRUE	Low	Master Protein	P17948	Vascular endothelial growth factor receptor 1 OS=Homo sapiens OX=9606 GN=FLT1 PE=1 SV=2	0.264	0.651	27	34	43	33	1338	150.7	8.38	66.12	34	1	1.12297e+07	1
TRUE	Low	Master Protein	P35968	Vascular endothelial growth factor receptor 2 OS=Homo sapiens OX=9606 GN=KDR PE=1 SV=2	0.466	0.278	16	19	24	17	1356	151.4	5.85	25.31	19	1	2.49984e+07	1
TRUE	Low	Master Protein	P35916	Vascular endothelial growth factor receptor 3 OS=Homo sapiens OX=9606 GN=FLT4 PE=1 SV=3	0.346	0.457	8	9	19	7	1363	152.7	6.3	28.52	9	0	2.15528e+06	1
FALSE	High	Master Protein	O95498	Vascular non-inflammatory molecule 2 OS=Homo sapiens OX=9606 GN=VNN2 PE=1 SV=3	0	7.629	4	2	4	2	520	58.5	6.52	9.62	2	0	186902	1
TRUE	Low	Master Protein	Q9NY84	Vascular non-inflammatory molecule 3 OS=Homo sapiens OX=9606 GN=VNN3 PE=1 SV=3	0.804	0.024	10	2	3	2	274	30.7	5.8	4.17	2	0	3.75122e+07	1
TRUE	Low	Master Protein	Q86WP2	Vasculin OS=Homo sapiens OX=9606 GN=GPBP1 PE=1 SV=1	0.671	0.09	17	6	7	6	473	53.3	7.05	10.38	6	0	818588	1
TRUE	Low	Master Protein	P32241	Vasoactive intestinal polypeptide receptor 1 OS=Homo sapiens OX=9606 GN=VIPR1 PE=1 SV=1	0.879	0.001	12	4	5	4	457	51.5	8.18	3.95	4	0	1.09351e+06	1
TRUE	Low	Master Protein	P41587	Vasoactive intestinal polypeptide receptor 2 OS=Homo sapiens OX=9606 GN=VIPR2 PE=1 SV=2	0.628	0.128	6	4	5	4	438	49.4	7.94	9.7	4	0	264402	1
TRUE	High	Master Protein	P50552	Vasodilator-stimulated phosphoprotein OS=Homo sapiens OX=9606 GN=VASP PE=1 SV=3	0	76.894	55	18	41	18	380	39.8	8.94	111.42	18	0	4.82932e+06	1
TRUE	Low	Master Protein	P37288	Vasopressin V1a receptor OS=Homo sapiens OX=9606 GN=AVPR1A PE=1 SV=1	0.661	0.099	14	5	8	5	418	46.8	9.32	4.7	5	0	924804	1
TRUE	Low	Master Protein	P47901	Vasopressin V1b receptor OS=Homo sapiens OX=9606 GN=AVPR1B PE=2 SV=1	0.815	0.019	10	4	5	4	424	46.9	8.92	3.56	4	0	1.18058e+06	1
TRUE	Low	Master Protein	P30518	Vasopressin V2 receptor OS=Homo sapiens OX=9606 GN=AVPR2 PE=1 SV=1	0.869	0.001	22	4	4	4	371	40.3	9.25	2.3	4	0	187951	1
FALSE	High	Master Protein	Q6EMK4	Vasorin OS=Homo sapiens OX=9606 GN=VASN PE=1 SV=1	0.001	4.783	8	6	9	6	673	71.7	7.39	10.07	6	0	5.25594e+06	1
TRUE	Low	Master Protein	Q14D04	Ventricular zone-expressed PH domain-containing protein homolog 1 OS=Homo sapiens OX=9606 GN=VEPH1 PE=1 SV=1	0.602	0.142	23	14	22	14	833	94.7	6.71	44.57	14	0	2.44076e+06	1
FALSE	High	Master Protein	O14975	Very long-chain acyl-CoA synthetase OS=Homo sapiens OX=9606 GN=SLC27A2 PE=1 SV=2	0.002	4.01	13	8	11	8	620	70.3	8.51	20.88	8	0	1.31411e+06	1
TRUE	Low	Master Protein	P98155	Very low-density lipoprotein receptor OS=Homo sapiens OX=9606 GN=VLDLR PE=1 SV=1	0.897	0.003	19	12	16	12	873	96	4.79	11.62	12	0	3.99595e+06	1
TRUE	High	Master Protein	Q9NZ43	Vesicle transport protein USE1 OS=Homo sapiens OX=9606 GN=USE1 PE=1 SV=2	0.003	3.372	34	8	11	8	259	29.4	9.07	21.02	8	0	793978	1
TRUE	High	Master Protein	Q15836	Vesicle-associated membrane protein 3 OS=Homo sapiens OX=9606 GN=VAMP3 PE=1 SV=3	0	39.9	57	7	11	7	100	11.3	8.79	48.09	7	0	1.13984e+06	1
FALSE	Low	Master Protein	O75379	Vesicle-associated membrane protein 4 OS=Homo sapiens OX=9606 GN=VAMP4 PE=1 SV=2	0.931	0.001	11	1	1	1	141	16.4	7.34	2.81	1	0	46225.1	1
TRUE	Low	Master Protein	O95183	Vesicle-associated membrane protein 5 OS=Homo sapiens OX=9606 GN=VAMP5 PE=1 SV=1	0.425	0.33	35	4	5	4	116	12.8	7.85	6.33	4	0	1.20293e+06	1
FALSE	Medium	Master Protein	P51809	Vesicle-associated membrane protein 7 OS=Homo sapiens OX=9606 GN=VAMP7 PE=1 SV=3	0.016	2.293	10	2	2	2	220	24.9	8.6	5.14	2	0	51370.7	1
TRUE	High	Master Protein	Q9BV40	Vesicle-associated membrane protein 8 OS=Homo sapiens OX=9606 GN=VAMP8 PE=1 SV=1	0	8.827	48	6	7	6	100	11.4	7.34	14.25	6	0	735505	1
TRUE	High	Master Protein	Q9P0L0	Vesicle-associated membrane protein-associated protein A OS=Homo sapiens OX=9606 GN=VAPA PE=1 SV=3	0	26.909	25	6	16	5	249	27.9	8.62	60.7	6	0	1.30972e+06	1
TRUE	High	Master Protein	O95292	Vesicle-associated membrane protein-associated protein B/C OS=Homo sapiens OX=9606 GN=VAPB PE=1 SV=3	0	17.513	37	9	13	8	243	27.2	7.3	23.17	9	1	1.15635e+06	1
TRUE	High	Master Protein	P46459	Vesicle-fusing ATPase OS=Homo sapiens OX=9606 GN=NSF PE=1 SV=3	0	63.086	46	32	46	32	744	82.5	6.95	108.77	32	0	4.82437e+06	1
TRUE	Low	Master Protein	Q16572	Vesicular acetylcholine transporter OS=Homo sapiens OX=9606 GN=SLC18A3 PE=1 SV=2	0.516	0.218	14	4	8	4	532	56.9	6.19	11.66	4	0	355516	1
TRUE	Low	Master Protein	Q9P2U7	Vesicular glutamate transporter 1 OS=Homo sapiens OX=9606 GN=SLC17A7 PE=2 SV=1	0.842	0.009	7	3	5	3	560	61.6	7.47	5.56	3	0	649091	1
TRUE	Low	Master Protein	Q9H598	Vesicular inhibitory amino acid transporter OS=Homo sapiens OX=9606 GN=SLC32A1 PE=2 SV=2	0.208	0.806	21	11	14	11	525	57.4	6.64	22.76	11	0	1.56771e+06	1
TRUE	High	Master Protein	Q12907	Vesicular integral-membrane protein VIP36 OS=Homo sapiens OX=9606 GN=LMAN2 PE=1 SV=1	0	71.532	39	13	31	13	356	40.2	6.95	110.46	13	0	4.21299e+06	1
TRUE	Low	Master Protein	Q8TAG6	Vexin OS=Homo sapiens OX=9606 GN=VXN PE=1 SV=2	0.722	0.059	27	6	6	6	207	22.6	10.04	2.06	6	0	415695	1
TRUE	Low	Master Protein	Q9HBM0	Vezatin OS=Homo sapiens OX=9606 GN=VEZT PE=1 SV=3	0.865	0.006	19	11	13	11	779	88.6	5.2	17.79	11	0	1.71224e+06	1
TRUE	High	Master Protein	Q00341	Vigilin OS=Homo sapiens OX=9606 GN=HDLBP PE=1 SV=2	0	165.096	49	56	93	56	1268	141.4	6.87	242.17	56	0	8.05793e+06	1
TRUE	High	Master Protein	P09327	Villin-1 OS=Homo sapiens OX=9606 GN=VIL1 PE=1 SV=4	0	121.128	51	41	71	41	827	92.6	6.39	190.29	41	0	9.85468e+06	1
TRUE	High	Master Protein	P08670	Vimentin OS=Homo sapiens OX=9606 GN=VIM PE=1 SV=4	0	506.491	87	61	643	55	466	53.6	5.12	2061.9	61	8	2.40118e+08	1
TRUE	High	Master Protein	P18206	Vinculin OS=Homo sapiens OX=9606 GN=VCL PE=1 SV=4	0	404.566	67	75	244	75	1134	123.7	5.66	781.64	75	0	6.51077e+07	1
TRUE	Low	Master Protein	O14718	Visual pigment-like receptor peropsin OS=Homo sapiens OX=9606 GN=RRH PE=1 SV=1	0.934	0	4	1	1	1	337	37.4	8.48	1.66	1	0		1
TRUE	Low	Master Protein	P07225	Vitamin K-dependent protein S OS=Homo sapiens OX=9606 GN=PROS1 PE=1 SV=1	0.73	0.055	13	9	9	9	676	75.1	5.67	10.63	9	0	664761	1
FALSE	High	Master Protein	P04004	Vitronectin OS=Homo sapiens OX=9606 GN=VTN PE=1 SV=1	0	29.368	29	12	35	12	478	54.3	5.8	111.02	12	0	4.23747e+06	1
TRUE	High	Master Protein	P21796	Voltage-dependent anion-selective channel protein 1 OS=Homo sapiens OX=9606 GN=VDAC1 PE=1 SV=2	0	217.532	80	21	123	21	283	30.8	8.54	420.04	21	0	2.96426e+07	1
TRUE	Low	Master Protein	Q8N350	Voltage-dependent calcium channel beta subunit-associated regulatory protein OS=Homo sapiens OX=9606 GN=CBARP PE=1 SV=3	0.605	0.141	8	4	8	4	705	73.9	6.4	8.75	4	0	1.70796e+06	1
TRUE	Low	Master Protein	Q06432	Voltage-dependent calcium channel gamma-1 subunit OS=Homo sapiens OX=9606 GN=CACNG1 PE=1 SV=1	0.713	0.067	30	4	5	4	222	25	7.08	5.96	4	0	218259	1
TRUE	Low	Master Protein	Q9Y698	Voltage-dependent calcium channel gamma-2 subunit OS=Homo sapiens OX=9606 GN=CACNG2 PE=1 SV=1	0.631	0.124	22	9	12	7	323	35.9	8.98	19.4	9	1	610892	1
TRUE	Low	Master Protein	O60359	Voltage-dependent calcium channel gamma-3 subunit OS=Homo sapiens OX=9606 GN=CACNG3 PE=2 SV=1	0.899	0.003	11	5	5	4	315	35.5	9.45	6.12	5	0	4.14771e+06	1
TRUE	Low	Master Protein	Q9UF02	Voltage-dependent calcium channel gamma-5 subunit OS=Homo sapiens OX=9606 GN=CACNG5 PE=2 SV=2	0.962	0	9	1	1	1	275	30.9	7.33	2.81	1	0	70812	1
TRUE	Low	Master Protein	Q9BXT2	Voltage-dependent calcium channel gamma-6 subunit OS=Homo sapiens OX=9606 GN=CACNG6 PE=1 SV=1	0.638	0.119	15	4	5	4	260	28.1	9.17	6.49	4	0	401905	1
TRUE	Low	Master Protein	P62955	Voltage-dependent calcium channel gamma-7 subunit OS=Homo sapiens OX=9606 GN=CACNG7 PE=1 SV=1	0.967	0.001	8	1	1	1	275	31	7.12	2.66	1	0		1
TRUE	Low	Master Protein	Q8WXS5	Voltage-dependent calcium channel gamma-8 subunit OS=Homo sapiens OX=9606 GN=CACNG8 PE=2 SV=3	0.296	0.576	17	6	12	5	425	43.3	9.22	22.26	6	0	3.1271e+06	1
TRUE	High	Master Protein	P54289	Voltage-dependent calcium channel subunit alpha-2/delta-1 OS=Homo sapiens OX=9606 GN=CACNA2D1 PE=1 SV=3	0	8.634	15	14	27	14	1103	124.5	5.27	44.53	14	0	2.38181e+06	1
TRUE	Low	Master Protein	Q9NY47	Voltage-dependent calcium channel subunit alpha-2/delta-2 OS=Homo sapiens OX=9606 GN=CACNA2D2 PE=1 SV=2	0.719	0.06	16	16	19	15	1150	129.7	5.8	25.29	16	1	1.11124e+07	1
TRUE	Low	Master Protein	Q8IZS8	Voltage-dependent calcium channel subunit alpha-2/delta-3 OS=Homo sapiens OX=9606 GN=CACNA2D3 PE=1 SV=1	0.654	0.105	16	13	31	13	1091	122.9	5.78	46.55	13	0	1.87411e+07	1
TRUE	Low	Master Protein	Q7Z3S7	Voltage-dependent calcium channel subunit alpha-2/delta-4 OS=Homo sapiens OX=9606 GN=CACNA2D4 PE=1 SV=2	0.408	0.355	14	13	14	13	1137	127.9	5.35	19.36	13	0	2.17927e+06	1
TRUE	Low	Master Protein	Q13936	Voltage-dependent L-type calcium channel subunit alpha-1C OS=Homo sapiens OX=9606 GN=CACNA1C PE=1 SV=4	0.732	0.051	10	20	28	16	2221	248.8	6.76	38.78	20	0	1.33052e+07	1
TRUE	Low	Master Protein	Q01668	Voltage-dependent L-type calcium channel subunit alpha-1D OS=Homo sapiens OX=9606 GN=CACNA1D PE=1 SV=2	0.408	0.354	11	23	33	19	2161	245	6.76	52.8	23	4	3.21459e+06	1
TRUE	Low	Master Protein	O60840	Voltage-dependent L-type calcium channel subunit alpha-1F OS=Homo sapiens OX=9606 GN=CACNA1F PE=1 SV=2	0.074	1.483	9	12	20	12	1977	220.5	6.1	28.16	12	0	5.72591e+06	1
TRUE	Low	Master Protein	Q13698	Voltage-dependent L-type calcium channel subunit alpha-1S OS=Homo sapiens OX=9606 GN=CACNA1S PE=1 SV=4	0.9	0.003	7	9	9	7	1873	212.2	6.57	11.78	9	0	847915	1
TRUE	Low	Master Protein	Q02641	Voltage-dependent L-type calcium channel subunit beta-1 OS=Homo sapiens OX=9606 GN=CACNB1 PE=1 SV=3	0.841	0.009	13	5	10	5	598	65.7	6.77	10.45	5	0	1.2518e+06	1
TRUE	Low	Master Protein	Q08289	Voltage-dependent L-type calcium channel subunit beta-2 OS=Homo sapiens OX=9606 GN=CACNB2 PE=1 SV=3	0.599	0.143	27	13	15	13	660	73.5	8.1	23.04	13	0	4.11394e+06	1
TRUE	Low	Master Protein	P54284	Voltage-dependent L-type calcium channel subunit beta-3 OS=Homo sapiens OX=9606 GN=CACNB3 PE=1 SV=1	0.872	0.005	20	10	14	10	484	54.5	6.35	25.91	10	0	1.7747e+06	1
TRUE	Medium	Master Protein	O00305	Voltage-dependent L-type calcium channel subunit beta-4 OS=Homo sapiens OX=9606 GN=CACNB4 PE=1 SV=2	0.05	1.75	26	10	15	10	520	58.1	9.32	31.06	10	0	3.71832e+06	1
TRUE	Low	Master Protein	Q00975	Voltage-dependent N-type calcium channel subunit alpha-1B OS=Homo sapiens OX=9606 GN=CACNA1B PE=1 SV=1	0.509	0.226	15	30	124	26	2339	262.3	8.51	52.67	30	0	2.0152e+06	1
TRUE	Low	Master Protein	O00555	Voltage-dependent P/Q-type calcium channel subunit alpha-1A OS=Homo sapiens OX=9606 GN=CACNA1A PE=1 SV=3	0.409	0.35	15	34	128	29	2506	282.4	8.84	50.89	34	2	5.66501e+06	1
TRUE	Low	Master Protein	Q15878	Voltage-dependent R-type calcium channel subunit alpha-1E OS=Homo sapiens OX=9606 GN=CACNA1E PE=1 SV=3	0.305	0.558	21	37	137	35	2313	261.6	8.24	70.17	37	2	1.34206e+07	1
TRUE	Low	Master Protein	O43497	Voltage-dependent T-type calcium channel subunit alpha-1G OS=Homo sapiens OX=9606 GN=CACNA1G PE=1 SV=3	0.264	0.651	14	30	35	27	2377	262.3	6.6	39.12	30	4	9.19151e+06	1
TRUE	Low	Master Protein	O95180	Voltage-dependent T-type calcium channel subunit alpha-1H OS=Homo sapiens OX=9606 GN=CACNA1H PE=1 SV=4	0.342	0.476	8	15	19	12	2353	259	7.37	26.05	15	0	1.06059e+06	1
TRUE	Low	Master Protein	Q9P0X4	Voltage-dependent T-type calcium channel subunit alpha-1I OS=Homo sapiens OX=9606 GN=CACNA1I PE=1 SV=1	0.428	0.321	8	15	19	13	2223	244.9	6.54	23.22	15	0	1.66785e+06	1
FALSE	High	Master Protein	Q96D96	Voltage-gated hydrogen channel 1 OS=Homo sapiens OX=9606 GN=HVCN1 PE=1 SV=1	0	5.98	11	3	4	3	273	31.7	6.8	8.95	3	0	612527	1
TRUE	Low	Master Protein	Q14722	Voltage-gated potassium channel subunit beta-1 OS=Homo sapiens OX=9606 GN=KCNAB1 PE=1 SV=1	0.882	0.004	23	8	21	8	419	46.5	8.94	17.99	8	0	3.21371e+06	1
FALSE	Medium	Master Protein	Q13303	Voltage-gated potassium channel subunit beta-2 OS=Homo sapiens OX=9606 GN=KCNAB2 PE=1 SV=2	0.011	2.757	11	4	4	4	367	41	9	7.08	4	0	787081	1
TRUE	Low	Master Protein	O43448	Voltage-gated potassium channel subunit beta-3 OS=Homo sapiens OX=9606 GN=KCNAB3 PE=1 SV=2	0.467	0.275	16	7	15	7	404	43.6	8.6	15.77	7	0	1.18639e+06	1
TRUE	Low	Master Protein	Q8IWT6	Volume-regulated anion channel subunit LRRC8A OS=Homo sapiens OX=9606 GN=LRRC8A PE=1 SV=1	0.87	0.005	20	15	17	13	810	94.1	7.94	23.88	15	2	5.08236e+06	1
TRUE	Low	Master Protein	Q6P9F7	Volume-regulated anion channel subunit LRRC8B OS=Homo sapiens OX=9606 GN=LRRC8B PE=1 SV=2	0.897	0.003	6	5	8	4	803	92.3	6.86	8.14	5	0	1.29529e+06	1
TRUE	Low	Master Protein	Q8TDW0	Volume-regulated anion channel subunit LRRC8C OS=Homo sapiens OX=9606 GN=LRRC8C PE=1 SV=2	0.748	0.045	15	11	15	10	803	92.4	7.62	18.81	11	0	2.16188e+06	1
TRUE	Low	Master Protein	Q7L1W4	Volume-regulated anion channel subunit LRRC8D OS=Homo sapiens OX=9606 GN=LRRC8D PE=1 SV=1	0.134	1.109	17	13	20	12	858	98.1	7.72	26.24	13	0	5.60853e+06	1
TRUE	Low	Master Protein	Q6NSJ5	Volume-regulated anion channel subunit LRRC8E OS=Homo sapiens OX=9606 GN=LRRC8E PE=1 SV=2	0.813	0.02	13	8	15	7	796	90.2	6.96	25.28	8	0	1.60492e+06	1
FALSE	Low	Master Protein	Q9GZP7	Vomeronasal type-1 receptor 1 OS=Homo sapiens OX=9606 GN=VN1R1 PE=2 SV=1	0.913	0.001	6	2	2	2	353	40	9.32	5.1	2	0	230927	1
TRUE	Low	Master Protein	Q8NFZ6	Vomeronasal type-1 receptor 2 OS=Homo sapiens OX=9606 GN=VN1R2 PE=2 SV=2	0.92	0	15	4	4	4	395	44.4	9.39	2.12	4	0	120116	1
TRUE	Low	Master Protein	Q9BXE9	Vomeronasal type-1 receptor 3 OS=Homo sapiens OX=9606 GN=VN1R3 PE=2 SV=1	0.803	0.025	6	2	3	2	311	34.7	9.76	1.96	2	0	34629.5	1
TRUE	Low	Master Protein	Q7Z5H5	Vomeronasal type-1 receptor 4 OS=Homo sapiens OX=9606 GN=VN1R4 PE=2 SV=2	0.654	0.108	28	5	7	5	301	33.5	9.42	6.47	5	0	1.92311e+06	1
FALSE	Low	Master Protein	Q7Z5H4	Vomeronasal type-1 receptor 5 OS=Homo sapiens OX=9606 GN=VN1R5 PE=2 SV=2	0.879	0	3	1	1	1	357	40.8	9.2	0	1	0	40790	1
TRUE	Low	Master Protein	Q96PQ0	VPS10 domain-containing receptor SorCS2 OS=Homo sapiens OX=9606 GN=SORCS2 PE=1 SV=3	0.639	0.118	10	8	8	8	1159	128.1	7.08	13.18	8	0	1.63701e+06	1
TRUE	Low	Master Protein	Q9UPU3	VPS10 domain-containing receptor SorCS3 OS=Homo sapiens OX=9606 GN=SORCS3 PE=1 SV=2	0.259	0.665	8	10	20	10	1222	135.7	6.6	21.9	10	0	1.99017e+07	1
TRUE	High	Master Protein	Q7Z3J2	VPS35 endosomal protein sorting factor-like OS=Homo sapiens OX=9606 GN=VPS35L PE=1 SV=2	0	11.468	36	27	40	27	963	109.5	7.21	64.4	27	0	6.41491e+06	1
TRUE	Low	Master Protein	Q5VU97	VWFA and cache domain-containing protein 1 OS=Homo sapiens OX=9606 GN=CACHD1 PE=2 SV=2	0.397	0.372	14	14	33	14	1274	142.2	6.43	35.52	14	0	1.63072e+07	1
TRUE	Low	Master Protein	Q8TF74	WAS/WASL-interacting protein family member 2 OS=Homo sapiens OX=9606 GN=WIPF2 PE=1 SV=1	0.555	0.182	32	11	18	11	440	46.3	10.93	26.95	11	0	3.03356e+06	1
TRUE	Low	Master Protein	Q641Q2	WASH complex subunit 2A OS=Homo sapiens OX=9606 GN=WASHC2A PE=1 SV=3	0.812	0.021	21	19	24	3	1341	147.1	4.81	22.62	19	0	410273	1
TRUE	Low	Master Protein	Q9Y4E1	WASH complex subunit 2C OS=Homo sapiens OX=9606 GN=WASHC2C PE=1 SV=4	0.807	0.022	23	21	26	5	1320	144.8	4.79	25.84	21	14	3.50259e+06	1
TRUE	Low	Master Protein	Q8IZQ1	WD repeat and FYVE domain-containing protein 3 OS=Homo sapiens OX=9606 GN=WDFY3 PE=1 SV=2	0.152	1	15	43	56	43	3526	395	6.76	80.04	43	0	1.42364e+07	1
TRUE	Low	Master Protein	O95876	WD repeat-containing and planar cell polarity effector protein fritz homolog OS=Homo sapiens OX=9606 GN=WDPCP PE=1 SV=2	0.439	0.311	11	10	13	10	746	85	6.39	23.46	10	0	1.51871e+06	1
TRUE	High	Master Protein	O75083	WD repeat-containing protein 1 OS=Homo sapiens OX=9606 GN=WDR1 PE=1 SV=4	0	148.682	56	30	121	30	606	66.2	6.65	327.48	30	0	2.17892e+07	1
TRUE	High	Master Protein	Q9H1Z4	WD repeat-containing protein 13 OS=Homo sapiens OX=9606 GN=WDR13 PE=1 SV=2	0.001	4.964	30	14	15	14	485	53.7	9.14	27.85	14	0	1.63404e+06	1
TRUE	Low	Master Protein	Q9NNW5	WD repeat-containing protein 6 OS=Homo sapiens OX=9606 GN=WDR6 PE=1 SV=1	0.858	0.001	4	4	4	4	1121	121.6	6.87	3.51	4	0	399659	1
FALSE	Low	Master Protein	Q6P4I2	WD repeat-containing protein 73 OS=Homo sapiens OX=9606 GN=WDR73 PE=1 SV=1	0.803	0.024	12	4	6	4	378	41.7	5.78	12.93	4	0	2.96208e+06	1
TRUE	Low	Master Protein	Q9P202	Whirlin OS=Homo sapiens OX=9606 GN=WHRN PE=1 SV=4	0.87	0.005	11	8	9	8	907	96.5	8.63	13.65	8	0	923025	1
FALSE	High	Master Protein	Q9Y6W5	Wiskott-Aldrich syndrome protein family member 2 OS=Homo sapiens OX=9606 GN=WASF2 PE=1 SV=3	0	54.526	20	10	31	10	498	54.3	5.53	89.39	10	0	1.18255e+07	1
TRUE	High	Master Protein	P42768	Wiskott-Aldrich syndrome protein OS=Homo sapiens OX=9606 GN=WAS PE=1 SV=4	0	5.246	19	6	10	6	502	52.9	6.64	16.65	6	0	439801	1
TRUE	Low	Master Protein	Q9NP60	X-linked interleukin-1 receptor accessory protein-like 2 OS=Homo sapiens OX=9606 GN=IL1RAPL2 PE=2 SV=1	0.895	0.003	14	7	10	7	686	78.6	6.46	5.3	7	0	1.29708e+06	1
TRUE	High	Master Protein	P13010	X-ray repair cross-complementing protein 5 OS=Homo sapiens OX=9606 GN=XRCC5 PE=1 SV=3	0	179.769	55	40	81	40	732	82.7	5.81	245.37	40	0	9.83039e+06	1
TRUE	Low	Master Protein	O43895	Xaa-Pro aminopeptidase 2 OS=Homo sapiens OX=9606 GN=XPNPEP2 PE=1 SV=3	0.665	0.095	19	9	10	9	674	75.6	6.04	16.94	9	0	299348	1
TRUE	Low	Master Protein	Q9UBH6	Xenotropic and polytropic retrovirus receptor 1 OS=Homo sapiens OX=9606 GN=XPR1 PE=1 SV=1	0.506	0.231	15	8	13	8	696	81.5	8.44	15.55	8	0	794694	1
TRUE	Low	Master Protein	Q6PP77	XK-related protein 2 OS=Homo sapiens OX=9606 GN=XKRX PE=2 SV=2	0.705	0.07	10	5	6	5	449	52	8.21	0	5	0	2.4001e+06	1
FALSE	Low	Master Protein	Q5GH77	XK-related protein 3 OS=Homo sapiens OX=9606 GN=XKR3 PE=2 SV=1	0.904	0.001	12	4	6	4	459	53.4	8.95	9.1	4	0	680616	1
TRUE	Low	Master Protein	Q5GH76	XK-related protein 4 OS=Homo sapiens OX=9606 GN=XKR4 PE=2 SV=1	0.911	0.001	10	6	8	6	650	71.5	7.78	11.19	6	0	670961	1
TRUE	Low	Master Protein	Q6UX68	XK-related protein 5 OS=Homo sapiens OX=9606 GN=XKR5 PE=2 SV=2	0.87	0.005	6	3	4	3	686	75	6.68	8.47	3	0	385557	1
FALSE	Low	Master Protein	Q5GH73	XK-related protein 6 OS=Homo sapiens OX=9606 GN=XKR6 PE=2 SV=1	0.892	0	2	1	1	1	641	71.6	7.9	2.39	1	0	143259	1
TRUE	Low	Master Protein	Q5GH72	XK-related protein 7 OS=Homo sapiens OX=9606 GN=XKR7 PE=2 SV=1	0.639	0.119	20	7	19	7	579	63.8	9.01	22.08	7	0	1.67464e+07	1
TRUE	Low	Master Protein	Q9H6D3	XK-related protein 8 OS=Homo sapiens OX=9606 GN=XKR8 PE=1 SV=1	0.821	0.014	3	1	1	1	395	44.6	7.71	2.79	1	0	63016.3	1
TRUE	Low	Master Protein	Q5GH70	XK-related protein 9 OS=Homo sapiens OX=9606 GN=XKR9 PE=2 SV=1	0.822	0.014	11	3	4	3	373	43.4	8.22	4.34	3	0	717776	1
FALSE	Low	Master Protein	Q9UM01	Y+L amino acid transporter 1 OS=Homo sapiens OX=9606 GN=SLC7A7 PE=1 SV=2	0.897	0	1	1	2	1	511	56	5.43	0	1	0	1.03937e+06	1
FALSE	Low	Master Protein	Q92536	Y+L amino acid transporter 2 OS=Homo sapiens OX=9606 GN=SLC7A6 PE=1 SV=3	0.893	0	2	1	2	1	515	56.8	5.88	4.6	1	0	82236.2	1
TRUE	Low	Master Protein	Q96MU7	YTH domain-containing protein 1 OS=Homo sapiens OX=9606 GN=YTHDC1 PE=1 SV=3	0.611	0.136	17	13	26	13	727	84.6	6.23	21.74	13	0	5.61647e+06	1
TRUE	Low	Master Protein	Q96LD1	Zeta-sarcoglycan OS=Homo sapiens OX=9606 GN=SGCZ PE=2 SV=1	0.928	0.001	19	3	4	3	299	32.9	7.68	7.1	3	0	36725.8	1
TRUE	Low	Master Protein	Q05516	Zinc finger and BTB domain-containing protein 16 OS=Homo sapiens OX=9606 GN=ZBTB16 PE=1 SV=2	0.211	0.795	11	7	11	7	673	74.2	6.47	11.73	7	0	1.32156e+06	1
FALSE	Low	Master Protein	B2RXF5	Zinc finger and BTB domain-containing protein 42 OS=Homo sapiens OX=9606 GN=ZBTB42 PE=1 SV=2	0.879	0	8	3	4	3	422	46.5	8.47	4.75	3	0	3.90763e+06	1
TRUE	Low	Master Protein	Q9NQZ6	Zinc finger C4H2 domain-containing protein OS=Homo sapiens OX=9606 GN=ZC4H2 PE=1 SV=1	0.575	0.164	14	4	7	4	224	26.2	7.14	10.17	4	0	344971	1
TRUE	Low	Master Protein	Q8N5A5	Zinc finger CCCH-type with G patch domain-containing protein OS=Homo sapiens OX=9606 GN=ZGPAT PE=1 SV=3	0.915	0.002	12	4	4	4	531	57.3	5.43	5.33	4	0	920916	1
FALSE	Low	Master Protein	Q9HA38	Zinc finger matrin-type protein 3 OS=Homo sapiens OX=9606 GN=ZMAT3 PE=1 SV=1	0.932	0.001	16	5	5	5	289	32	8.9	7.65	5	0	525531	1
TRUE	Low	Master Protein	O75800	Zinc finger MYND domain-containing protein 10 OS=Homo sapiens OX=9606 GN=ZMYND10 PE=1 SV=2	0.965	0	10	3	4	3	440	50.3	6.19	7.03	3	0	1.10489e+06	1
TRUE	Low	Master Protein	Q96E35	Zinc finger MYND domain-containing protein 19 OS=Homo sapiens OX=9606 GN=ZMYND19 PE=1 SV=1	0.887	0.002	15	3	3	3	227	26.4	6.86	4.01	3	0	112771	1
TRUE	Low	Master Protein	Q15697	Zinc finger protein 174 OS=Homo sapiens OX=9606 GN=ZNF174 PE=1 SV=1	0.815	0.018	28	12	16	12	407	46.4	9.58	28.18	12	0	2.21945e+06	1
TRUE	Low	Master Protein	Q8NF99	Zinc finger protein 397 OS=Homo sapiens OX=9606 GN=ZNF397 PE=1 SV=2	0.894	0.002	17	9	9	9	534	61.1	7.27	4.14	9	0	7.95147e+06	1
TRUE	Low	Master Protein	Q7Z570	Zinc finger protein 804A OS=Homo sapiens OX=9606 GN=ZNF804A PE=2 SV=3	0.82	0.016	16	20	35	20	1209	136.8	7.94	36.28	20	0	3.52036e+07	1
FALSE	Low	Master Protein	Q9UKT9	Zinc finger protein Aiolos OS=Homo sapiens OX=9606 GN=IKZF3 PE=1 SV=2	0.317	0.533	19	7	7	7	509	58	6.55	9.46	7	0	670923	1
TRUE	Low	Master Protein	Q5VTD9	Zinc finger protein Gfi-1b OS=Homo sapiens OX=9606 GN=GFI1B PE=1 SV=1	0.893	0.002	17	6	11	6	330	37.5	9.04	10.72	6	0	1.73213e+06	1
TRUE	High	Master Protein	Q9Y6M5	Zinc transporter 1 OS=Homo sapiens OX=9606 GN=SLC30A1 PE=1 SV=3	0.001	4.528	17	6	6	6	507	55.3	6.48	12.99	6	0	1.17408e+06	1
TRUE	Low	Master Protein	Q6XR72	Zinc transporter 10 OS=Homo sapiens OX=9606 GN=SLC30A10 PE=1 SV=2	0.829	0.011	5	2	3	2	485	52.7	6.73	6.74	2	0	412382	1
FALSE	Low	Master Protein	Q9BRI3	Zinc transporter 2 OS=Homo sapiens OX=9606 GN=SLC30A2 PE=1 SV=1	0.912	0.001	4	1	2	1	323	35.2	6.14	3.78	1	0	143565	1
TRUE	Low	Master Protein	Q99726	Zinc transporter 3 OS=Homo sapiens OX=9606 GN=SLC30A3 PE=1 SV=2	0.831	0.011	7	3	5	3	388	41.9	6.47	5.76	3	0	1.15561e+06	1
TRUE	Low	Master Protein	O14863	Zinc transporter 4 OS=Homo sapiens OX=9606 GN=SLC30A4 PE=1 SV=2	0.893	0.002	17	4	7	4	429	47.5	6.58	8.38	4	0	531043	1
TRUE	Low	Master Protein	Q8TAD4	Zinc transporter 5 OS=Homo sapiens OX=9606 GN=SLC30A5 PE=1 SV=1	0.475	0.265	14	7	15	7	765	84	7.31	25.27	7	0	2.61206e+06	1
TRUE	Low	Master Protein	Q8IWU4	Zinc transporter 8 OS=Homo sapiens OX=9606 GN=SLC30A8 PE=1 SV=2	0.904	0.001	14	3	3	3	369	40.7	6.58	3.89	3	0	284682	1
FALSE	Low	Master Protein	Q9NY26	Zinc transporter ZIP1 OS=Homo sapiens OX=9606 GN=SLC39A1 PE=1 SV=1	0.858	0.001	8	2	2	2	324	34.2	5.92	2.04	2	0	164932	1
TRUE	Low	Master Protein	Q9ULF5	Zinc transporter ZIP10 OS=Homo sapiens OX=9606 GN=SLC39A10 PE=1 SV=2	0.815	0.018	8	9	14	8	831	94.1	6.76	18.33	9	0	3.34561e+06	1
TRUE	High	Master Protein	Q8N1S5	Zinc transporter ZIP11 OS=Homo sapiens OX=9606 GN=SLC39A11 PE=2 SV=3	0	7.223	14	4	4	4	342	35.4	5.6	11.85	4	0	393973	1
TRUE	Low	Master Protein	Q504Y0	Zinc transporter ZIP12 OS=Homo sapiens OX=9606 GN=SLC39A12 PE=2 SV=3	0.835	0.011	9	4	4	4	691	76.6	6.29	4.37	4	0	361739	1
FALSE	Low	Master Protein	Q9NP94	Zinc transporter ZIP2 OS=Homo sapiens OX=9606 GN=SLC39A2 PE=1 SV=2	0.9	0.001	3	1	1	1	309	32.7	6.29	2.18	1	0	21551.2	1
FALSE	Low	Master Protein	Q6P5W5	Zinc transporter ZIP4 OS=Homo sapiens OX=9606 GN=SLC39A4 PE=1 SV=4	0.913	0.002	4	2	3	2	647	68.4	5.5	3.95	2	0	707209	1
TRUE	Low	Master Protein	Q6ZMH5	Zinc transporter ZIP5 OS=Homo sapiens OX=9606 GN=SLC39A5 PE=1 SV=3	0.919	0.001	4	2	2	2	540	56.4	6.83	1.65	2	0	129255	1
TRUE	Low	Master Protein	Q13433	Zinc transporter ZIP6 OS=Homo sapiens OX=9606 GN=SLC39A6 PE=1 SV=3	0.966	0	17	9	13	8	755	85	6.95	13.69	9	0	7.25568e+06	1
TRUE	Low	Master Protein	Q401N2	Zinc-activated ligand-gated ion channel OS=Homo sapiens OX=9606 GN=ZACN PE=1 SV=2	0.43	0.321	19	7	13	7	412	45.8	8.19	17.72	7	0	1.48044e+06	1
TRUE	Low	Master Protein	P25311	Zinc-alpha-2-glycoprotein OS=Homo sapiens OX=9606 GN=AZGP1 PE=1 SV=2	0.897	0.001	17	5	6	5	298	34.2	6.05	10.66	5	0	2.42618e+06	1
TRUE	Low	Master Protein	P60852	Zona pellucida sperm-binding protein 1 OS=Homo sapiens OX=9606 GN=ZP1 PE=1 SV=1	0.47	0.273	5	2	2	2	638	70	7.08	2.53	2	0	81518.1	1
TRUE	Low	Master Protein	Q05996	Zona pellucida sperm-binding protein 2 OS=Homo sapiens OX=9606 GN=ZP2 PE=1 SV=1	0.702	0.074	28	13	16	13	745	82.3	6.46	22.24	13	0	2.31782e+06	1
FALSE	Low	Master Protein	P21754	Zona pellucida sperm-binding protein 3 OS=Homo sapiens OX=9606 GN=ZP3 PE=1 SV=2	0.906	0	5	1	2	1	424	47	5.81	6.26	1	0	4.52533e+06	1
TRUE	Low	Master Protein	Q12836	Zona pellucida sperm-binding protein 4 OS=Homo sapiens OX=9606 GN=ZP4 PE=1 SV=1	0.839	0.009	9	6	9	6	540	59.4	6.68	9.38	6	0	746397	1
TRUE	Low	Master Protein	Q9Y493	Zonadhesin OS=Homo sapiens OX=9606 GN=ZAN PE=2 SV=5	0.41	0.352	8	15	25	15	2812	305.4	6.1	14.35	15	0	2.0039e+06	1
