## Supporting Data Files 1 for "CD276 Immature Glycosylation Drives Colorectal Cancer Aggressiveness and T-cell Mediated Immune Escape": TCGA-AG-A00H-01A-31.xlsx

### Sheet: Proteins
Checked	Protein FDR Confidence: Combined	Master	Accession	Description	Exp. q-value: Combined	Sum PEP Score	Coverage [%]	# Peptides	# PSMs	# Unique Peptides	# AAs	MW [kDa]	calc. pI	Score Sequest HT: Sequest HT	# Peptides (by Search Engine): Sequest HT	# Razor Peptides	Abundance: F72: Sample	# Protein Groups
TRUE	Low	Master Protein	Q96M02	(E2-independent) E3 ubiquitin-conjugating enzyme FATS OS=Homo sapiens OX=9606 GN=C10orf90 PE=2 SV=2	0.329	0.713	17	11	16	11	699	77.9	9	19.97	11	0	2.22041e+06	1
FALSE	Low	Master Protein	Q9BV57	1,2-dihydroxy-3-keto-5-methylthiopentene dioxygenase OS=Homo sapiens OX=9606 GN=ADI1 PE=1 SV=1	0.957	0	12	2	2	2	179	21.5	5.68	2.1	2	0	22469.1	1
TRUE	Low	Master Protein	Q07973	1,25-dihydroxyvitamin D(3) 24-hydroxylase, mitochondrial OS=Homo sapiens OX=9606 GN=CYP24A1 PE=1 SV=2	0.656	0.191	14	7	13	7	514	58.8	8.75	23.21	7	0	2.01935e+06	1
TRUE	High	Master Protein	O15120	1-acyl-sn-glycerol-3-phosphate acyltransferase beta OS=Homo sapiens OX=9606 GN=AGPAT2 PE=1 SV=1	0.001	6.604	15	4	9	4	278	30.9	9.01	26.07	4	0	315524	1
TRUE	High	Master Protein	Q9NRZ7	1-acyl-sn-glycerol-3-phosphate acyltransferase gamma OS=Homo sapiens OX=9606 GN=AGPAT3 PE=1 SV=1	0.007	4.264	17	7	11	7	376	43.4	8.72	15.83	7	0	664831	1
TRUE	High	Master Protein	P51178	1-phosphatidylinositol 4,5-bisphosphate phosphodiesterase delta-1 OS=Homo sapiens OX=9606 GN=PLCD1 PE=1 SV=2	0.001	8.693	9	7	16	7	756	85.6	6.7	26.79	7	0	2.40965e+06	1
FALSE	High	Master Protein	Q8N3E9	1-phosphatidylinositol 4,5-bisphosphate phosphodiesterase delta-3 OS=Homo sapiens OX=9606 GN=PLCD3 PE=1 SV=3	0.005	4.823	12	9	15	9	789	89.2	6.98	20.53	9	0	4.26519e+06	1
TRUE	Low	Master Protein	Q9BRC7	1-phosphatidylinositol 4,5-bisphosphate phosphodiesterase delta-4 OS=Homo sapiens OX=9606 GN=PLCD4 PE=1 SV=1	0.936	0.013	6	4	5	4	762	87.5	5.21	3.93	4	0	345013	1
TRUE	Low	Master Protein	Q9P212	1-phosphatidylinositol 4,5-bisphosphate phosphodiesterase epsilon-1 OS=Homo sapiens OX=9606 GN=PLCE1 PE=1 SV=3	0.291	0.808	13	32	75	32	2302	258.6	6.48	124.82	32	0	1.16457e+07	1
TRUE	Medium	Master Protein	Q4KWH8	1-phosphatidylinositol 4,5-bisphosphate phosphodiesterase eta-1 OS=Homo sapiens OX=9606 GN=PLCH1 PE=1 SV=1	0.04	2.292	17	30	55	29	1693	189.1	7.74	64.86	30	1	1.37734e+07	1
TRUE	Low	Master Protein	O75038	1-phosphatidylinositol 4,5-bisphosphate phosphodiesterase eta-2 OS=Homo sapiens OX=9606 GN=PLCH2 PE=2 SV=3	0.144	1.301	17	22	32	21	1416	154.6	7.84	34.3	22	0	4.907e+06	1
TRUE	High	Master Protein	P19174	1-phosphatidylinositol 4,5-bisphosphate phosphodiesterase gamma-1 OS=Homo sapiens OX=9606 GN=PLCG1 PE=1 SV=1	0	13.776	12	14	22	14	1290	148.4	6.05	38.33	14	0	5.67487e+06	1
TRUE	Low	Master Protein	P16885	1-phosphatidylinositol 4,5-bisphosphate phosphodiesterase gamma-2 OS=Homo sapiens OX=9606 GN=PLCG2 PE=1 SV=4	0.554	0.293	12	12	14	12	1265	147.8	6.64	10.51	12	0	2.73467e+06	1
TRUE	Low	Master Protein	O00270	12-(S)-hydroxy-5,8,10,14-eicosatetraenoic acid receptor OS=Homo sapiens OX=9606 GN=GPR31 PE=1 SV=2	0.949	0.011	11	3	3	3	319	35.1	9.1	4.43	3	0	181256	1
TRUE	High	Master Protein	Q04917	14-3-3 protein eta OS=Homo sapiens OX=9606 GN=YWHAH PE=1 SV=4	0	101.361	67	19	118	19	246	28.2	4.84	314.35	19	0	2.21875e+07	1
FALSE	High	Master Protein	P15428	15-hydroxyprostaglandin dehydrogenase [NAD(+)] OS=Homo sapiens OX=9606 GN=HPGD PE=1 SV=1	0.007	4.421	16	3	4	3	266	29	5.86	11.41	3	0	228381	1
TRUE	High	Master Protein	P09543	2',3'-cyclic-nucleotide 3'-phosphodiesterase OS=Homo sapiens OX=9606 GN=CNP PE=1 SV=2	0	11.578	35	16	19	16	421	47.5	9.07	29.95	16	0	1.58473e+06	1
TRUE	High	Master Protein	Q9Y6K5	2'-5'-oligoadenylate synthase 3 OS=Homo sapiens OX=9606 GN=OAS3 PE=1 SV=3	0.001	7.457	17	16	28	16	1087	121.1	8.4	35.6	16	0	1.75781e+06	1
TRUE	Low	Master Protein	Q16880	2-hydroxyacylsphingosine 1-beta-galactosyltransferase OS=Homo sapiens OX=9606 GN=UGT8 PE=2 SV=2	0.223	0.984	18	9	15	9	541	61.4	9.52	23.46	9	0	538195	1
TRUE	Low	Master Protein	Q7Z2D5	2-lysophosphatidate phosphatase PLPPR4 OS=Homo sapiens OX=9606 GN=PLPPR4 PE=1 SV=1	0.37	0.606	24	18	24	18	763	82.9	8.73	34.05	18	0	1.77249e+06	1
TRUE	Low	Master Protein	Q96P68	2-oxoglutarate receptor 1 OS=Homo sapiens OX=9606 GN=OXGR1 PE=2 SV=1	0.963	0.001	11	3	3	3	337	38.2	8.18	2.27	3	0	367579	1
TRUE	High	Master Protein	Q13442	28 kDa heat- and acid-stable phosphoprotein OS=Homo sapiens OX=9606 GN=PDAP1 PE=1 SV=1	0	14.31	56	10	18	10	181	20.6	8.87	37.32	10	0	9.25634e+06	1
TRUE	High	Master Protein	Q92552	28S ribosomal protein S27, mitochondrial OS=Homo sapiens OX=9606 GN=MRPS27 PE=1 SV=3	0	35.099	32	12	20	12	414	47.6	6.18	56.66	12	0	877302	1
FALSE	High	Master Protein	Q15125	3-beta-hydroxysteroid-Delta(8),Delta(7)-isomerase OS=Homo sapiens OX=9606 GN=EBP PE=1 SV=3	0.002	6.017	10	2	6	2	230	26.3	7.9	15.64	2	0	225932	1
TRUE	High	Master Protein	Q99714	3-hydroxyacyl-CoA dehydrogenase type-2 OS=Homo sapiens OX=9606 GN=HSD17B10 PE=1 SV=3	0	168.375	80	15	61	15	261	26.9	7.78	269.6	15	0	6.56638e+06	1
TRUE	Low	Master Protein	O15530	3-phosphoinositide-dependent protein kinase 1 OS=Homo sapiens OX=9606 GN=PDPK1 PE=1 SV=1	0.861	0.041	13	7	10	7	556	63.1	7.36	11.29	7	0	472824	1
TRUE	Low	Master Protein	Q9Y6G3	39S ribosomal protein L42, mitochondrial OS=Homo sapiens OX=9606 GN=MRPL42 PE=1 SV=1	0.923	0.016	15	3	4	3	142	16.7	8.35	3.86	3	0	133627	1
TRUE	High	Master Protein	Q9H9J2	39S ribosomal protein L44, mitochondrial OS=Homo sapiens OX=9606 GN=MRPL44 PE=1 SV=1	0	33.398	24	10	21	10	332	37.5	8.4	43.66	10	0	2.51146e+06	1
TRUE	High	Master Protein	P23396	40S ribosomal protein S3 OS=Homo sapiens OX=9606 GN=RPS3 PE=1 SV=2	0	74.277	78	24	101	24	243	26.7	9.66	274.1	24	0	1.91223e+07	1
TRUE	High	Master Protein	P08865	40S ribosomal protein SA OS=Homo sapiens OX=9606 GN=RPSA PE=1 SV=4	0	72.005	45	10	86	9	295	32.8	4.87	293.03	10	1	1.70599e+07	1
TRUE	Low	Master Protein	Q13702	43 kDa receptor-associated protein of the synapse OS=Homo sapiens OX=9606 GN=RAPSN PE=1 SV=4	0.757	0.104	15	6	7	6	412	46.3	8.12	3.45	6	0	48945.3	1
TRUE	Low	Master Protein	Q9BRK5	45 kDa calcium-binding protein OS=Homo sapiens OX=9606 GN=SDF4 PE=1 SV=1	0.081	1.791	10	4	9	4	362	41.8	4.86	11.98	4	0	375764	1
TRUE	High	Master Protein	P08195	4F2 cell-surface antigen heavy chain OS=Homo sapiens OX=9606 GN=SLC3A2 PE=1 SV=3	0	48.578	36	18	31	18	630	68	5.01	73.66	18	0	9.81169e+06	1
TRUE	High	Master Protein	Q8IZH2	5'-3' exoribonuclease 1 OS=Homo sapiens OX=9606 GN=XRN1 PE=1 SV=1	0	16.251	20	30	44	30	1706	194	7.21	80.99	30	0	5.78718e+06	1
TRUE	High	Master Protein	Q13131	5'-AMP-activated protein kinase catalytic subunit alpha-1 OS=Homo sapiens OX=9606 GN=PRKAA1 PE=1 SV=4	0	12.484	21	12	15	12	559	64	8.12	30.17	12	0	2.87394e+06	1
TRUE	Medium	Master Protein	P21589	5'-nucleotidase OS=Homo sapiens OX=9606 GN=NT5E PE=1 SV=1	0.018	3.354	16	9	9	9	574	63.3	7.03	14.45	9	0	950870	1
TRUE	Low	Master Protein	P08908	5-hydroxytryptamine receptor 1A OS=Homo sapiens OX=9606 GN=HTR1A PE=1 SV=3	0.485	0.39	14	7	11	7	422	46.1	8.88	22.15	7	0	1.45064e+06	1
TRUE	Low	Master Protein	P28222	5-hydroxytryptamine receptor 1B OS=Homo sapiens OX=9606 GN=HTR1B PE=1 SV=1	0.943	0	3	1	2	1	390	43.5	8.69	4.1	1	0	1.43892e+06	1
FALSE	Low	Master Protein	P28221	5-hydroxytryptamine receptor 1D OS=Homo sapiens OX=9606 GN=HTR1D PE=1 SV=1	0.864	0.04	5	2	2	2	377	41.9	8.73	4.09	2	0	567651	1
FALSE	Low	Master Protein	P28566	5-hydroxytryptamine receptor 1E OS=Homo sapiens OX=9606 GN=HTR1E PE=1 SV=1	0.912	0.022	14	3	3	3	365	41.7	8.84	0	3	0	12978	1
TRUE	Low	Master Protein	P30939	5-hydroxytryptamine receptor 1F OS=Homo sapiens OX=9606 GN=HTR1F PE=2 SV=1	0.899	0	5	2	2	2	366	41.7	8.87	2.18	2	0	34372	1
TRUE	Low	Master Protein	P28223	5-hydroxytryptamine receptor 2A OS=Homo sapiens OX=9606 GN=HTR2A PE=1 SV=2	0.907	0.025	11	6	8	6	471	52.6	7.66	3.91	6	0	663821	1
TRUE	Low	Master Protein	P41595	5-hydroxytryptamine receptor 2B OS=Homo sapiens OX=9606 GN=HTR2B PE=1 SV=1	0.797	0.075	17	8	14	8	481	54.3	9.1	27.51	8	0	1.15183e+06	1
TRUE	Low	Master Protein	P28335	5-hydroxytryptamine receptor 2C OS=Homo sapiens OX=9606 GN=HTR2C PE=1 SV=1	0.573	0.269	9	5	11	5	458	51.8	8.91	12.77	5	0	1.23724e+06	1
TRUE	Low	Master Protein	P46098	5-hydroxytryptamine receptor 3A OS=Homo sapiens OX=9606 GN=HTR3A PE=1 SV=1	0.951	0	6	3	3	3	478	55.2	7.39	3.8	3	0	231287	1
TRUE	Low	Master Protein	O95264	5-hydroxytryptamine receptor 3B OS=Homo sapiens OX=9606 GN=HTR3B PE=1 SV=1	0.459	0.443	3	2	4	2	441	50.3	5.34	5.41	2	0	174310	1
TRUE	Low	Master Protein	Q8WXA8	5-hydroxytryptamine receptor 3C OS=Homo sapiens OX=9606 GN=HTR3C PE=1 SV=2	0.884	0.031	9	3	3	3	447	50.2	5.88	4.35	3	0	98931.4	1
FALSE	Low	Master Protein	Q70Z44	5-hydroxytryptamine receptor 3D OS=Homo sapiens OX=9606 GN=HTR3D PE=1 SV=3	0.928	0.014	4	1	1	1	454	50.2	8.69	2.7	1	0	5533.71	1
TRUE	Low	Master Protein	A5X5Y0	5-hydroxytryptamine receptor 3E OS=Homo sapiens OX=9606 GN=HTR3E PE=1 SV=1	0.879	0.034	6	4	6	4	456	51.4	6.93	4.21	4	0	246117	1
FALSE	Low	Master Protein	Q13639	5-hydroxytryptamine receptor 4 OS=Homo sapiens OX=9606 GN=HTR4 PE=1 SV=2	0.855	0.044	4	2	2	2	388	43.7	7.77	1.73	2	0	138012	1
FALSE	Low	Master Protein	P47898	5-hydroxytryptamine receptor 5A OS=Homo sapiens OX=9606 GN=HTR5A PE=2 SV=1	0.919	0	4	2	6	2	357	40.2	8.7	7.66	2	0	1.31077e+06	1
FALSE	Low	Master Protein	P50406	5-hydroxytryptamine receptor 6 OS=Homo sapiens OX=9606 GN=HTR6 PE=1 SV=1	0.178	1.171	4	2	7	1	440	46.9	8.92	9.25	2	0	71260.1	1
FALSE	Low	Master Protein	P34969	5-hydroxytryptamine receptor 7 OS=Homo sapiens OX=9606 GN=HTR7 PE=1 SV=2	0.426	0.489	10	5	12	5	479	53.5	8.82	19.82	5	0	1.89117e+06	1
TRUE	High	Master Protein	Q00013	55 kDa erythrocyte membrane protein OS=Homo sapiens OX=9606 GN=MPP1 PE=1 SV=2	0.001	8.725	30	15	18	15	466	52.3	7.37	32.67	15	0	1.38167e+06	1
TRUE	High	Master Protein	P10809	60 kDa heat shock protein, mitochondrial OS=Homo sapiens OX=9606 GN=HSPD1 PE=1 SV=2	0	347.583	71	43	334	43	573	61	5.87	1175.74	43	0	6.55381e+07	1
FALSE	High	Master Protein	P83881	60S ribosomal protein L36a OS=Homo sapiens OX=9606 GN=RPL36A PE=1 SV=2	0.001	9.89	37	5	11	2	106	12.4	10.58	25	5	0	234638	1
FALSE	High	Master Protein	Q969Q0	60S ribosomal protein L36a-like OS=Homo sapiens OX=9606 GN=RPL36AL PE=1 SV=3	0.001	9.431	38	6	11	3	106	12.5	10.65	19.82	6	3	1.57614e+06	1
TRUE	Low	Master Protein	P36639	7,8-dihydro-8-oxoguanine triphosphatase OS=Homo sapiens OX=9606 GN=NUDT1 PE=1 SV=3	0.952	0.009	25	3	4	3	197	22.5	5.27	5.1	3	0	165161	1
TRUE	Low	Master Protein	P08253	72 kDa type IV collagenase OS=Homo sapiens OX=9606 GN=MMP2 PE=1 SV=2	0.705	0.151	16	9	9	9	660	73.8	5.47	15.44	9	0	714277	1
TRUE	Low	Master Protein	O60733	85/88 kDa calcium-independent phospholipase A2 OS=Homo sapiens OX=9606 GN=PLA2G6 PE=1 SV=2	0.853	0.045	11	8	12	8	806	89.8	7.27	21.29	8	0	2.61245e+06	1
TRUE	High	Master Protein	Q8TDZ2	[F-actin]-monooxygenase MICAL1 OS=Homo sapiens OX=9606 GN=MICAL1 PE=1 SV=2	0	24.633	24	20	29	19	1067	117.8	6.4	62.05	20	0	4.86594e+06	1
TRUE	Low	Master Protein	Q7RTP6	[F-actin]-monooxygenase MICAL3 OS=Homo sapiens OX=9606 GN=MICAL3 PE=1 SV=2	0.115	1.502	18	33	53	32	2002	224.2	5.55	90.34	33	0	6.45677e+06	1
TRUE	Low	Master Protein	O43572	A-kinase anchor protein 10, mitochondrial OS=Homo sapiens OX=9606 GN=AKAP10 PE=1 SV=2	0.555	0.292	13	8	8	8	662	73.8	6.39	15.27	8	0	287836	1
TRUE	Low	Master Protein	Q9UKA4	A-kinase anchor protein 11 OS=Homo sapiens OX=9606 GN=AKAP11 PE=1 SV=1	0.213	1.021	15	28	45	28	1901	210.4	5.39	56.18	28	0	5.90811e+06	1
TRUE	High	Master Protein	Q02952	A-kinase anchor protein 12 OS=Homo sapiens OX=9606 GN=AKAP12 PE=1 SV=4	0	44.74	16	23	26	23	1782	191.4	4.41	66.87	23	0	1.68817e+06	1
TRUE	Medium	Master Protein	P24588	A-kinase anchor protein 5 OS=Homo sapiens OX=9606 GN=AKAP5 PE=1 SV=3	0.02	3.265	19	7	9	7	427	47.1	4.93	8.13	7	0	2.90026e+06	1
TRUE	Low	Master Protein	Q13023	A-kinase anchor protein 6 OS=Homo sapiens OX=9606 GN=AKAP6 PE=1 SV=3	0.196	1.101	21	41	56	41	2319	256.6	5.01	64.32	41	0	6.72481e+06	1
FALSE	Low	Master Protein	O43687	A-kinase anchor protein 7 isoforms alpha and beta OS=Homo sapiens OX=9606 GN=AKAP7 PE=1 SV=4	0.846	0.047	45	5	8	5	104	11.5	4.94	7.33	5	0	1.85985e+06	1
TRUE	Low	Master Protein	Q99996	A-kinase anchor protein 9 OS=Homo sapiens OX=9606 GN=AKAP9 PE=1 SV=4	0.089	1.707	17	66	88	65	3907	452.7	4.98	120.91	66	1	2.09457e+07	1
TRUE	High	Master Protein	Q8IZP0	Abl interactor 1 OS=Homo sapiens OX=9606 GN=ABI1 PE=1 SV=4	0	17.507	21	10	21	10	508	55	7.06	36.21	10	0	2.25793e+06	1
TRUE	Low	Master Protein	Q8IZT6	Abnormal spindle-like microcephaly-associated protein OS=Homo sapiens OX=9606 GN=ASPM PE=1 SV=2	0.541	0.31	14	54	84	54	3477	409.5	10.45	91.59	54	0	1.7826e+07	1
TRUE	Low	Master Protein	Q96K21	Abscission/NoCut checkpoint regulator OS=Homo sapiens OX=9606 GN=ZFYVE19 PE=1 SV=3	0.394	0.551	9	3	5	2	471	51.5	5.73	9.58	3	0	61619.8	1
TRUE	High	Master Protein	O00400	Acetyl-coenzyme A transporter 1 OS=Homo sapiens OX=9606 GN=SLC33A1 PE=1 SV=1	0	10.754	12	6	7	6	549	60.9	7.33	18.86	6	0	1.13907e+06	1
FALSE	Low	Master Protein	P11230	Acetylcholine receptor subunit beta OS=Homo sapiens OX=9606 GN=CHRNB1 PE=1 SV=3	0.854	0.045	2	1	2	1	501	56.7	5.81	1.88	1	0	52736.3	1
TRUE	Low	Master Protein	Q07001	Acetylcholine receptor subunit delta OS=Homo sapiens OX=9606 GN=CHRND PE=1 SV=1	0.82	0.061	15	8	9	8	517	58.9	6.55	11.92	8	0	1.16965e+06	1
FALSE	Low	Master Protein	Q04844	Acetylcholine receptor subunit epsilon OS=Homo sapiens OX=9606 GN=CHRNE PE=1 SV=2	0.902	0	2	1	1	1	493	54.7	5.26	0	1	0	406955	1
TRUE	Low	Master Protein	P07510	Acetylcholine receptor subunit gamma OS=Homo sapiens OX=9606 GN=CHRNG PE=1 SV=2	0.088	1.71	7	3	3	3	517	57.8	6.24	5.38	3	0	432862	1
TRUE	Low	Master Protein	Q9Y215	Acetylcholinesterase collagenic tail peptide OS=Homo sapiens OX=9606 GN=COLQ PE=1 SV=2	0.38	0.593	9	6	8	6	455	47.7	8.09	13.46	6	0	370192	1
TRUE	Low	Master Protein	P22303	Acetylcholinesterase OS=Homo sapiens OX=9606 GN=ACHE PE=1 SV=1	0.095	1.637	8	4	12	4	614	67.8	6.29	21.55	4	0	305759	1
TRUE	Low	Master Protein	Q92485	Acid sphingomyelinase-like phosphodiesterase 3b OS=Homo sapiens OX=9606 GN=SMPDL3B PE=1 SV=2	0.812	0.065	11	4	7	4	455	50.8	5.64	12.52	4	0	1.3776e+06	1
FALSE	Low	Master Protein	P78348	Acid-sensing ion channel 1 OS=Homo sapiens OX=9606 GN=ASIC1 PE=1 SV=3	0.948	0	3	1	1	1	528	59.9	5.73	2.2	1	0	300094	1
FALSE	Low	Master Protein	Q16515	Acid-sensing ion channel 2 OS=Homo sapiens OX=9606 GN=ASIC2 PE=1 SV=1	0.929	0.014	5	4	6	4	512	57.7	5.19	6.04	4	0	278942	1
TRUE	Low	Master Protein	Q9UHC3	Acid-sensing ion channel 3 OS=Homo sapiens OX=9606 GN=ASIC3 PE=1 SV=2	0.556	0.291	14	5	24	5	531	58.9	7.14	25.09	5	0	1.19365e+07	1
TRUE	Low	Master Protein	Q96FT7	Acid-sensing ion channel 4 OS=Homo sapiens OX=9606 GN=ASIC4 PE=1 SV=2	0.36	0.62	16	12	18	12	647	70.1	7.83	32.26	12	0	1.42603e+07	1
TRUE	Low	Master Protein	Q9NY37	Acid-sensing ion channel 5 OS=Homo sapiens OX=9606 GN=ASIC5 PE=1 SV=1	0.88	0.033	11	6	11	6	505	57.4	8.19	7.39	6	0	1.2912e+06	1
TRUE	Low	Master Protein	Q8N4X5	Actin filament-associated protein 1-like 2 OS=Homo sapiens OX=9606 GN=AFAP1L2 PE=1 SV=1	0.095	1.654	19	17	22	17	818	91.2	5.31	27.16	17	0	1.13996e+06	1
TRUE	High	Master Protein	P60709	Actin, cytoplasmic 1 OS=Homo sapiens OX=9606 GN=ACTB PE=1 SV=1	0	359.897	79	31	1216	1	375	41.7	5.48	3709.39	31	44	3.88015e+08	1
TRUE	High	Master Protein	P63261	Actin, cytoplasmic 2 OS=Homo sapiens OX=9606 GN=ACTG1 PE=1 SV=1	0	359.906	79	31	1216	1	375	41.8	5.48	3710.01	31	0	9209.35	1
FALSE	Low	Master Protein	O95990	Actin-associated protein FAM107A OS=Homo sapiens OX=9606 GN=FAM107A PE=1 SV=1	0.572	0.269	15	3	6	3	144	17.4	9.7	12.97	3	0	321975	1
TRUE	Low	Master Protein	Q8N0Z2	Actin-binding Rho-activating protein OS=Homo sapiens OX=9606 GN=ABRA PE=1 SV=1	0.437	0.473	20	10	16	10	381	43.1	8.54	27.64	10	0	2.5886e+06	1
TRUE	High	Master Protein	O96019	Actin-like protein 6A OS=Homo sapiens OX=9606 GN=ACTL6A PE=1 SV=1	0	26.785	34	14	25	14	429	47.4	5.6	55.77	14	0	2.1498e+06	1
TRUE	High	Master Protein	Q92747	Actin-related protein 2/3 complex subunit 1A OS=Homo sapiens OX=9606 GN=ARPC1A PE=1 SV=2	0	12.345	29	10	16	10	370	41.5	8.18	27.14	10	0	882201	1
TRUE	High	Master Protein	O15144	Actin-related protein 2/3 complex subunit 2 OS=Homo sapiens OX=9606 GN=ARPC2 PE=1 SV=1	0	44.91	47	18	48	18	300	34.3	7.36	113.09	18	0	5.11923e+06	1
TRUE	Low	Master Protein	Q07912	Activated CDC42 kinase 1 OS=Homo sapiens OX=9606 GN=TNK2 PE=1 SV=3	0.778	0.084	11	10	13	10	1038	114.5	7.25	8.25	10	0	2.59173e+06	1
FALSE	High	Master Protein	Q12979	Active breakpoint cluster region-related protein OS=Homo sapiens OX=9606 GN=ABR PE=1 SV=2	0	14.641	14	9	10	8	859	97.5	6.55	20.48	9	0	642750	1
TRUE	Low	Master Protein	Q04771	Activin receptor type-1 OS=Homo sapiens OX=9606 GN=ACVR1 PE=1 SV=1	0.723	0.134	14	8	19	8	509	57.1	7.33	8.16	8	0	4.76156e+06	1
TRUE	Low	Master Protein	P36896	Activin receptor type-1B OS=Homo sapiens OX=9606 GN=ACVR1B PE=1 SV=1	0.929	0.013	7	3	5	2	505	56.8	7.03	0	3	0	707604	1
FALSE	Low	Master Protein	Q8NER5	Activin receptor type-1C OS=Homo sapiens OX=9606 GN=ACVR1C PE=1 SV=1	0.949	0.01	6	2	2	2	493	54.8	7.88	1.65	2	0	40244.1	1
TRUE	Low	Master Protein	P27037	Activin receptor type-2A OS=Homo sapiens OX=9606 GN=ACVR2A PE=1 SV=1	0.858	0.043	9	4	4	4	513	57.8	5.92	5.8	4	0	254191	1
FALSE	Low	Master Protein	Q13705	Activin receptor type-2B OS=Homo sapiens OX=9606 GN=ACVR2B PE=1 SV=3	0.954	0.007	3	1	1	1	512	57.7	5.69	2.24	1	0	132432	1
TRUE	Low	Master Protein	Q7LC44	Activity-regulated cytoskeleton-associated protein OS=Homo sapiens OX=9606 GN=ARC PE=1 SV=1	0.595	0.245	12	5	5	5	396	45.3	5.63	9.42	5	0	120376	1
FALSE	Low	Master Protein	O95864	Acyl-CoA 6-desaturase OS=Homo sapiens OX=9606 GN=FADS2 PE=1 SV=1	0.516	0.339	7	4	8	4	444	52.2	8.82	3.44	4	0	1.39607e+06	1
TRUE	Low	Master Protein	Q5T1C6	Acyl-coenzyme A thioesterase THEM4 OS=Homo sapiens OX=9606 GN=THEM4 PE=1 SV=1	0.926	0.015	8	2	3	2	240	27.1	8.28	0	2	0	37023	1
TRUE	High	Master Protein	O75608	Acyl-protein thioesterase 1 OS=Homo sapiens OX=9606 GN=LYPLA1 PE=1 SV=1	0	11.704	17	4	7	4	230	24.7	6.77	18.3	4	0	650341	1
TRUE	High	Master Protein	P46108	Adapter molecule crk OS=Homo sapiens OX=9606 GN=CRK PE=1 SV=2	0	23.038	27	5	10	5	304	33.8	5.55	32.41	5	0	835573	1
TRUE	Low	Master Protein	Q8NC96	Adaptin ear-binding coat-associated protein 1 OS=Homo sapiens OX=9606 GN=NECAP1 PE=1 SV=2	0.165	1.216	17	5	14	5	275	29.7	6.8	7.76	5	0	3.60259e+06	1
FALSE	Low	Master Protein	Q9NVZ3	Adaptin ear-binding coat-associated protein 2 OS=Homo sapiens OX=9606 GN=NECAP2 PE=1 SV=1	0.112	1.515	15	4	4	4	263	28.3	8.38	9.19	4	0	377894	1
TRUE	Low	Master Protein	O95996	Adenomatous polyposis coli protein 2 OS=Homo sapiens OX=9606 GN=APC2 PE=1 SV=1	0.166	1.206	18	39	58	38	2303	243.8	8.82	84.02	39	0	8.70993e+06	1
TRUE	Medium	Master Protein	P25054	Adenomatous polyposis coli protein OS=Homo sapiens OX=9606 GN=APC PE=1 SV=2	0.012	3.637	27	84	119	83	2843	311.5	7.8	174.17	84	2	1.40269e+07	1
TRUE	Low	Master Protein	P00813	Adenosine deaminase OS=Homo sapiens OX=9606 GN=ADA PE=1 SV=3	0.126	1.413	14	5	10	5	363	40.7	5.95	13.48	5	0	1.80397e+06	1
TRUE	Low	Master Protein	P30542	Adenosine receptor A1 OS=Homo sapiens OX=9606 GN=ADORA1 PE=1 SV=1	0.774	0.088	8	3	4	3	326	36.5	8.62	8.95	3	0	391853	1
TRUE	Low	Master Protein	P29274	Adenosine receptor A2a OS=Homo sapiens OX=9606 GN=ADORA2A PE=1 SV=2	0.953	0.008	9	3	4	3	412	44.7	8	7.13	3	0	80487.7	1
TRUE	Low	Master Protein	P0DMS8	Adenosine receptor A3 OS=Homo sapiens OX=9606 GN=ADORA3 PE=1 SV=1	0.76	0.102	9	3	3	3	318	36.2	8.88	2.37	3	0	135940	1
TRUE	Low	Master Protein	Q08828	Adenylate cyclase type 1 OS=Homo sapiens OX=9606 GN=ADCY1 PE=1 SV=2	0.73	0.13	14	12	14	12	1119	123.4	8.43	19.09	12	0	1.56796e+06	1
TRUE	Low	Master Protein	Q96PN6	Adenylate cyclase type 10 OS=Homo sapiens OX=9606 GN=ADCY10 PE=1 SV=3	0.444	0.459	8	14	20	14	1610	187	7.31	24.54	14	0	2.00438e+06	1
TRUE	Low	Master Protein	Q08462	Adenylate cyclase type 2 OS=Homo sapiens OX=9606 GN=ADCY2 PE=1 SV=5	0.421	0.514	10	13	15	11	1091	123.5	8.09	26.38	13	2	1.69855e+06	1
TRUE	Low	Master Protein	O60266	Adenylate cyclase type 3 OS=Homo sapiens OX=9606 GN=ADCY3 PE=1 SV=3	0.137	1.341	17	15	24	15	1144	128.9	6.58	29.14	15	0	1.38626e+07	1
FALSE	Low	Master Protein	Q8NFM4	Adenylate cyclase type 4 OS=Homo sapiens OX=9606 GN=ADCY4 PE=1 SV=1	0.677	0.177	5	4	8	3	1077	119.7	7.47	12.52	4	0	407921	1
TRUE	Low	Master Protein	O95622	Adenylate cyclase type 5 OS=Homo sapiens OX=9606 GN=ADCY5 PE=1 SV=3	0.712	0.144	13	14	19	12	1261	138.8	7.24	12.08	14	2	1.81058e+07	1
TRUE	Low	Master Protein	O43306	Adenylate cyclase type 6 OS=Homo sapiens OX=9606 GN=ADCY6 PE=1 SV=2	0.763	0.096	9	11	15	9	1168	130.5	8.22	20.45	11	0	2.4299e+06	1
FALSE	Low	Master Protein	P51828	Adenylate cyclase type 7 OS=Homo sapiens OX=9606 GN=ADCY7 PE=1 SV=1	0.842	0.052	9	9	11	7	1080	120.2	8.12	14	9	0	1.07197e+06	1
TRUE	Low	Master Protein	P40145	Adenylate cyclase type 8 OS=Homo sapiens OX=9606 GN=ADCY8 PE=1 SV=1	0.494	0.381	16	22	29	22	1251	140	6.99	31.63	22	0	1.76904e+06	1
TRUE	Low	Master Protein	O60503	Adenylate cyclase type 9 OS=Homo sapiens OX=9606 GN=ADCY9 PE=1 SV=4	0.511	0.351	17	21	31	21	1353	150.6	7.34	36.12	21	0	2.5671e+06	1
TRUE	High	Master Protein	P30520	Adenylosuccinate synthetase isozyme 2 OS=Homo sapiens OX=9606 GN=ADSS2 PE=1 SV=3	0.001	9.236	20	9	18	9	456	50.1	6.55	18.21	9	0	6.56146e+06	1
TRUE	High	Master Protein	Q01518	Adenylyl cyclase-associated protein 1 OS=Homo sapiens OX=9606 GN=CAP1 PE=1 SV=5	0	114.567	58	27	115	25	475	51.9	8.06	349.93	27	2	1.76598e+07	1
TRUE	Medium	Master Protein	P40123	Adenylyl cyclase-associated protein 2 OS=Homo sapiens OX=9606 GN=CAP2 PE=1 SV=1	0.03	2.547	15	9	14	7	477	52.8	6.37	21.54	9	0	487864	1
TRUE	Low	Master Protein	Q9UKB5	Adherens junction-associated protein 1 OS=Homo sapiens OX=9606 GN=AJAP1 PE=1 SV=1	0.535	0.319	15	4	7	4	411	44.5	9.52	4.74	4	0	171043	1
TRUE	Low	Master Protein	Q86SQ6	Adhesion G protein-coupled receptor A1 OS=Homo sapiens OX=9606 GN=ADGRA1 PE=2 SV=3	0.771	0.091	7	5	8	5	560	60.8	7.94	10.08	5	0	488230	1
TRUE	Low	Master Protein	Q96PE1	Adhesion G protein-coupled receptor A2 OS=Homo sapiens OX=9606 GN=ADGRA2 PE=1 SV=2	0.572	0.269	13	14	22	14	1338	142.6	8.44	27.9	14	0	1.95045e+06	1
TRUE	Low	Master Protein	Q8IWK6	Adhesion G protein-coupled receptor A3 OS=Homo sapiens OX=9606 GN=ADGRA3 PE=1 SV=2	0.262	0.869	11	11	18	11	1321	146.1	8.48	18.54	11	0	1.52032e+06	1
TRUE	Low	Master Protein	O14514	Adhesion G protein-coupled receptor B1 OS=Homo sapiens OX=9606 GN=ADGRB1 PE=1 SV=2	0.145	1.293	16	18	23	18	1584	173.4	7.88	42.18	18	0	3.39502e+06	1
TRUE	Low	Master Protein	O60241	Adhesion G protein-coupled receptor B2 OS=Homo sapiens OX=9606 GN=ADGRB2 PE=1 SV=2	0.325	0.719	10	14	19	14	1585	172.5	7.42	36.13	14	0	2.0427e+06	1
TRUE	Low	Master Protein	O60242	Adhesion G protein-coupled receptor B3 OS=Homo sapiens OX=9606 GN=ADGRB3 PE=1 SV=2	0.458	0.439	11	17	21	17	1522	171.4	7.06	37.83	17	0	1.32791e+06	1
TRUE	Low	Master Protein	Q14246	Adhesion G protein-coupled receptor E1 OS=Homo sapiens OX=9606 GN=ADGRE1 PE=2 SV=3	0.77	0.093	10	10	14	10	886	97.6	6.8	22.36	10	0	1.22581e+06	1
TRUE	Low	Master Protein	Q9UHX3	Adhesion G protein-coupled receptor E2 OS=Homo sapiens OX=9606 GN=ADGRE2 PE=1 SV=2	0.91	0.023	4	3	4	1	823	90.4	6.87	3.63	3	1	431532	1
TRUE	Low	Master Protein	Q9BY15	Adhesion G protein-coupled receptor E3 OS=Homo sapiens OX=9606 GN=ADGRE3 PE=2 SV=2	0.717	0.14	5	3	3	2	652	72.6	8.05	2.55	3	0	111161	1
TRUE	High	Master Protein	P48960	Adhesion G protein-coupled receptor E5 OS=Homo sapiens OX=9606 GN=ADGRE5 PE=1 SV=4	0	18.814	15	11	17	10	835	91.8	6.87	44.56	11	1	759215	1
TRUE	Low	Master Protein	Q8IZF2	Adhesion G protein-coupled receptor F5 OS=Homo sapiens OX=9606 GN=ADGRF5 PE=1 SV=3	0.444	0.46	6	8	13	8	1346	149.4	6.65	20.31	8	0	2.01381e+06	1
TRUE	Low	Master Protein	Q86Y34	Adhesion G protein-coupled receptor G3 OS=Homo sapiens OX=9606 GN=ADGRG3 PE=1 SV=1	0.938	0	9	5	5	5	549	60.8	8.72	1.61	5	0	644572	1
TRUE	Low	Master Protein	O94910	Adhesion G protein-coupled receptor L1 OS=Homo sapiens OX=9606 GN=ADGRL1 PE=1 SV=1	0.55	0.3	10	14	22	13	1474	162.6	6.6	25.25	14	1	2.35492e+06	1
TRUE	Low	Master Protein	O95490	Adhesion G protein-coupled receptor L2 OS=Homo sapiens OX=9606 GN=ADGRL2 PE=1 SV=2	0.49	0.385	8	8	20	7	1459	163.2	6.43	31.63	8	0	2.49547e+06	1
TRUE	Low	Master Protein	Q9HAR2	Adhesion G protein-coupled receptor L3 OS=Homo sapiens OX=9606 GN=ADGRL3 PE=1 SV=2	0.599	0.242	18	24	35	24	1447	161.7	6.44	53.38	24	0	2.3189e+06	1
TRUE	Low	Master Protein	Q9HBW9	Adhesion G protein-coupled receptor L4 OS=Homo sapiens OX=9606 GN=ADGRL4 PE=1 SV=3	0.917	0.018	5	4	4	4	690	77.8	7.61	0	4	0	167084	1
TRUE	Low	Master Protein	Q6QNK2	Adhesion G-protein coupled receptor D1 OS=Homo sapiens OX=9606 GN=ADGRD1 PE=1 SV=1	0.874	0.036	6	4	7	4	874	96.5	7.88	5.54	4	0	794588	1
TRUE	Low	Master Protein	Q7Z7M1	Adhesion G-protein coupled receptor D2 OS=Homo sapiens OX=9606 GN=ADGRD2 PE=2 SV=1	0.866	0.039	7	5	5	5	963	104	8.02	6.33	5	0	184274	1
TRUE	Low	Master Protein	Q5T601	Adhesion G-protein coupled receptor F1 OS=Homo sapiens OX=9606 GN=ADGRF1 PE=1 SV=2	0.656	0.193	5	4	9	4	910	101.3	8.62	13.68	4	0	477232	1
TRUE	High	Master Protein	Q9Y653	Adhesion G-protein coupled receptor G1 OS=Homo sapiens OX=9606 GN=ADGRG1 PE=1 SV=2	0.002	5.37	8	5	8	5	693	77.7	8.48	8.69	5	0	471684	1
TRUE	Low	Master Protein	Q8IZP9	Adhesion G-protein coupled receptor G2 OS=Homo sapiens OX=9606 GN=ADGRG2 PE=1 SV=2	0.956	0.006	3	3	4	3	1017	111.5	7.55	1.94	3	0	351438	1
TRUE	Low	Master Protein	Q8IZF6	Adhesion G-protein coupled receptor G4 OS=Homo sapiens OX=9606 GN=ADGRG4 PE=2 SV=2	0.629	0.22	9	22	26	22	3080	333.2	6.21	20.1	22	0	1.76521e+06	1
FALSE	Low	Master Protein	Q8IZF4	Adhesion G-protein coupled receptor G5 OS=Homo sapiens OX=9606 GN=ADGRG5 PE=2 SV=3	0.947	0.012	4	2	2	2	528	59	8.31	4.35	2	0	129698	1
TRUE	Low	Master Protein	Q86SQ4	Adhesion G-protein coupled receptor G6 OS=Homo sapiens OX=9606 GN=ADGRG6 PE=1 SV=3	0.49	0.385	9	11	13	11	1221	136.6	7.87	7.95	11	0	3.09538e+06	1
TRUE	Low	Master Protein	Q96K78	Adhesion G-protein coupled receptor G7 OS=Homo sapiens OX=9606 GN=ADGRG7 PE=1 SV=2	0.612	0.234	7	4	7	4	797	88.9	8.46	2.2	4	0	170750	1
TRUE	Low	Master Protein	Q8WXG9	Adhesion G-protein coupled receptor V1 OS=Homo sapiens OX=9606 GN=ADGRV1 PE=1 SV=2	0.081	1.792	8	37	62	37	6306	692.6	4.64	59.28	37	0	2.13599e+07	1
TRUE	Low	Master Protein	Q96A54	Adiponectin receptor protein 1 OS=Homo sapiens OX=9606 GN=ADIPOR1 PE=1 SV=1	0.89	0.029	13	4	5	4	375	42.6	7.02	6.2	4	0	306522	1
TRUE	Low	Master Protein	Q86V24	Adiponectin receptor protein 2 OS=Homo sapiens OX=9606 GN=ADIPOR2 PE=1 SV=1	0.961	0	2	1	2	1	386	43.9	6.6	0	1	0	29257.6	1
TRUE	High	Master Protein	P28907	ADP-ribosyl cyclase/cyclic ADP-ribose hydrolase 1 OS=Homo sapiens OX=9606 GN=CD38 PE=1 SV=2	0.002	5.712	19	6	8	6	300	34.3	7.66	16.75	6	0	812907	1
TRUE	Low	Master Protein	Q10588	ADP-ribosyl cyclase/cyclic ADP-ribose hydrolase 2 OS=Homo sapiens OX=9606 GN=BST1 PE=1 SV=2	0.552	0.298	23	5	8	5	318	35.7	7.8	6.49	5	0	882030	1
FALSE	High	Master Protein	P84077	ADP-ribosylation factor 1 OS=Homo sapiens OX=9606 GN=ARF1 PE=1 SV=2	0	57.285	73	11	50	2	181	20.7	6.8	164.91	11	13	6.02458e+06	1
FALSE	High	Master Protein	P61204	ADP-ribosylation factor 3 OS=Homo sapiens OX=9606 GN=ARF3 PE=1 SV=2	0	56.672	58	10	51	1	181	20.6	7.43	162.5	10	0	554510	1
TRUE	High	Master Protein	P18085	ADP-ribosylation factor 4 OS=Homo sapiens OX=9606 GN=ARF4 PE=1 SV=3	0	45.422	57	9	44	6	180	20.5	7.14	136.33	9	0	3.2153e+06	1
FALSE	High	Master Protein	P84085	ADP-ribosylation factor 5 OS=Homo sapiens OX=9606 GN=ARF5 PE=1 SV=2	0	37.182	53	9	32	5	180	20.5	6.79	99.88	9	0	645005	1
TRUE	High	Master Protein	P62330	ADP-ribosylation factor 6 OS=Homo sapiens OX=9606 GN=ARF6 PE=1 SV=2	0	14.539	36	8	11	6	175	20.1	8.95	21.56	8	0	925740	1
TRUE	High	Master Protein	Q8N6H7	ADP-ribosylation factor GTPase-activating protein 2 OS=Homo sapiens OX=9606 GN=ARFGAP2 PE=1 SV=1	0	31.608	24	9	22	9	521	56.7	7.99	63.6	9	0	569821	1
TRUE	Low	Master Protein	Q969Q4	ADP-ribosylation factor-like protein 11 OS=Homo sapiens OX=9606 GN=ARL11 PE=1 SV=1	0.533	0.322	7	2	4	1	196	21.4	6.39	1.72	2	0	238487	1
TRUE	Low	Master Protein	Q5H913	ADP-ribosylation factor-like protein 13A OS=Homo sapiens OX=9606 GN=ARL13A PE=2 SV=2	0.91	0.024	17	5	9	5	290	33	9.03	9.76	5	0	935990	1
TRUE	Low	Master Protein	Q3SXY8	ADP-ribosylation factor-like protein 13B OS=Homo sapiens OX=9606 GN=ARL13B PE=1 SV=1	0.777	0.084	6	2	4	2	428	48.6	6.62	7.05	2	0	1.19865e+06	1
TRUE	Low	Master Protein	Q8N4G2	ADP-ribosylation factor-like protein 14 OS=Homo sapiens OX=9606 GN=ARL14 PE=1 SV=2	0.913	0.021	27	5	7	5	192	21.6	8.72	7.59	5	0	610814	1
FALSE	Low	Master Protein	Q8IVW1	ADP-ribosylation factor-like protein 17 OS=Homo sapiens OX=9606 GN=ARL17A PE=2 SV=2	0.541	0.308	27	4	5	3	177	19.4	9.82	1.72	4	0	172775	1
TRUE	Low	Master Protein	P36404	ADP-ribosylation factor-like protein 2 OS=Homo sapiens OX=9606 GN=ARL2 PE=1 SV=4	0.884	0.031	16	4	6	4	184	20.9	6.34	6.21	4	0	44349	1
TRUE	Low	Master Protein	P40617	ADP-ribosylation factor-like protein 4A OS=Homo sapiens OX=9606 GN=ARL4A PE=1 SV=2	0.914	0.02	8	1	4	1	200	22.6	9.17	9.09	1	0	24395.1	1
FALSE	Low	Master Protein	P56559	ADP-ribosylation factor-like protein 4C OS=Homo sapiens OX=9606 GN=ARL4C PE=1 SV=1	0.738	0.122	9	1	2	1	192	21.5	9.09	4.37	1	0	211898	1
TRUE	Low	Master Protein	P49703	ADP-ribosylation factor-like protein 4D OS=Homo sapiens OX=9606 GN=ARL4D PE=1 SV=2	0.557	0.29	15	4	14	4	201	22.1	9.94	17	4	0	627945	1
FALSE	Low	Master Protein	Q9H0F7	ADP-ribosylation factor-like protein 6 OS=Homo sapiens OX=9606 GN=ARL6 PE=1 SV=1	0.91	0.022	13	2	3	2	186	21.1	8.54	5.58	2	0	138301	1
FALSE	High	Master Protein	Q96BM9	ADP-ribosylation factor-like protein 8A OS=Homo sapiens OX=9606 GN=ARL8A PE=1 SV=1	0	23.538	39	9	16	9	186	21.4	7.77	48.82	9	0	1.10512e+06	1
TRUE	High	Master Protein	P12235	ADP/ATP translocase 1 OS=Homo sapiens OX=9606 GN=SLC25A4 PE=1 SV=4	0	45.402	55	18	100	7	298	33	9.76	259.8	18	0	1.61391e+06	1
TRUE	High	Master Protein	P05141	ADP/ATP translocase 2 OS=Homo sapiens OX=9606 GN=SLC25A5 PE=1 SV=7	0	60.292	52	23	126	12	298	32.8	9.69	330.94	23	14	2.48596e+07	1
TRUE	Low	Master Protein	Q01718	Adrenocorticotropic hormone receptor OS=Homo sapiens OX=9606 GN=MC2R PE=1 SV=1	0.925	0.015	8	3	5	3	297	33.9	8.72	2.1	3	0	1.28669e+06	1
TRUE	High	Master Protein	Q9Y6U3	Adseverin OS=Homo sapiens OX=9606 GN=SCIN PE=1 SV=4	0.001	6.632	23	13	20	13	715	80.4	5.71	28.58	13	0	1.79032e+06	1
TRUE	Low	Master Protein	Q15109	Advanced glycosylation end product-specific receptor OS=Homo sapiens OX=9606 GN=AGER PE=1 SV=1	0.887	0	4	2	3	2	404	42.8	6.13	0	2	0	9.34973e+06	1
TRUE	High	Master Protein	P55196	Afadin OS=Homo sapiens OX=9606 GN=AFDN PE=1 SV=3	0	70.331	29	54	81	54	1824	206.7	6.47	155.89	54	0	9.34122e+06	1
TRUE	High	Master Protein	O00468	Agrin OS=Homo sapiens OX=9606 GN=AGRN PE=1 SV=6	0	45.453	14	27	43	27	2068	217.2	6.39	76.25	27	0	2.16477e+07	1
TRUE	High	Master Protein	Q9H8T0	AKT-interacting protein OS=Homo sapiens OX=9606 GN=AKTIP PE=1 SV=1	0.001	6.59	20	4	4	4	292	33.1	9.31	6.4	4	0	298926	1
TRUE	High	Master Protein	P00326	Alcohol dehydrogenase 1C OS=Homo sapiens OX=9606 GN=ADH1C PE=1 SV=2	0	57.989	49	23	56	8	375	39.8	8.29	144.7	23	0	1.07189e+06	1
TRUE	Low	Master Protein	P43353	Aldehyde dehydrogenase family 3 member B1 OS=Homo sapiens OX=9606 GN=ALDH3B1 PE=1 SV=1	0.54	0.312	18	8	10	7	468	51.8	7.62	12.7	8	1	3.21081e+06	1
FALSE	Low	Master Protein	P30838	Aldehyde dehydrogenase, dimeric NADP-preferring OS=Homo sapiens OX=9606 GN=ALDH3A1 PE=1 SV=3	0.57	0.276	14	6	7	5	453	50.4	6.54	7.13	6	0	190802	1
FALSE	High	Master Protein	P14550	Aldo-keto reductase family 1 member A1 OS=Homo sapiens OX=9606 GN=AKR1A1 PE=1 SV=3	0	78.472	57	18	52	17	325	36.6	6.79	148.03	18	1	4.5401e+06	1
TRUE	Low	Master Protein	Q9UM73	ALK tyrosine kinase receptor OS=Homo sapiens OX=9606 GN=ALK PE=1 SV=3	0.098	1.621	9	12	23	12	1620	176.3	7.08	34.92	12	0	2.07751e+06	1
TRUE	Low	Master Protein	P05187	Alkaline phosphatase, placental type OS=Homo sapiens OX=9606 GN=ALPP PE=1 SV=2	0.767	0.095	17	7	8	5	535	57.9	6.29	11.86	7	2	2.04753e+06	1
TRUE	Low	Master Protein	P05186	Alkaline phosphatase, tissue-nonspecific isozyme OS=Homo sapiens OX=9606 GN=ALPL PE=1 SV=4	0.798	0.073	20	8	11	8	524	57.3	6.67	17.75	8	0	517048	1
TRUE	High	Master Protein	P00325	All-trans-retinol dehydrogenase [NAD(+)] ADH1B OS=Homo sapiens OX=9606 GN=ADH1B PE=1 SV=2	0	79.817	60	25	52	10	375	39.8	8.29	147.41	25	16	6.40047e+06	1
TRUE	Low	Master Protein	P40394	All-trans-retinol dehydrogenase [NAD(+)] ADH7 OS=Homo sapiens OX=9606 GN=ADH7 PE=1 SV=2	0.106	1.562	20	9	16	9	386	41.5	7.85	21.32	9	0	2.00689e+06	1
TRUE	Low	Master Protein	Q7Z6M3	Allergin-1 OS=Homo sapiens OX=9606 GN=MILR1 PE=1 SV=2	0.905	0	9	4	6	4	343	38.7	7.77	4.07	4	0	664131	1
TRUE	Medium	Master Protein	P55008	Allograft inflammatory factor 1 OS=Homo sapiens OX=9606 GN=AIF1 PE=1 SV=1	0.037	2.373	30	5	8	4	147	16.7	6.24	14.51	5	1	348483	1
TRUE	Low	Master Protein	Q9BQI0	Allograft inflammatory factor 1-like OS=Homo sapiens OX=9606 GN=AIF1L PE=1 SV=1	0.217	0.996	29	4	6	3	150	17.1	7.2	7.76	4	0	778491	1
TRUE	Low	Master Protein	Q13424	Alpha-1-syntrophin OS=Homo sapiens OX=9606 GN=SNTA1 PE=1 SV=1	0.054	2.11	14	7	8	6	505	53.9	6.8	13.11	7	0	227439	1
TRUE	Low	Master Protein	P35348	Alpha-1A adrenergic receptor OS=Homo sapiens OX=9606 GN=ADRA1A PE=1 SV=2	0.638	0.209	14	8	17	7	466	51.5	9.03	22.92	8	0	1.00774e+06	1
TRUE	Low	Master Protein	P35368	Alpha-1B adrenergic receptor OS=Homo sapiens OX=9606 GN=ADRA1B PE=1 SV=3	0.758	0.105	12	8	10	8	520	56.8	9.41	10.58	8	0	9.13464e+06	1
TRUE	Low	Master Protein	P25100	Alpha-1D adrenergic receptor OS=Homo sapiens OX=9606 GN=ADRA1D PE=1 SV=2	0.84	0.05	8	5	7	4	572	60.4	9.2	8.25	5	0	2.76224e+06	1
TRUE	Medium	Master Protein	P30533	Alpha-2-macroglobulin receptor-associated protein OS=Homo sapiens OX=9606 GN=LRPAP1 PE=1 SV=1	0.012	3.659	34	13	16	12	357	41.4	8.78	15.74	13	0	2.68628e+06	1
TRUE	Low	Master Protein	P08913	Alpha-2A adrenergic receptor OS=Homo sapiens OX=9606 GN=ADRA2A PE=1 SV=4	0.874	0.036	10	5	8	5	465	50.6	9.69	16.12	5	0	644592	1
TRUE	High	Master Protein	P12814	Alpha-actinin-1 OS=Homo sapiens OX=9606 GN=ACTN1 PE=1 SV=2	0	334.819	60	47	291	37	892	103	5.41	955.2	47	14	3.22437e+07	1
TRUE	High	Master Protein	P35609	Alpha-actinin-2 OS=Homo sapiens OX=9606 GN=ACTN2 PE=1 SV=1	0	75.186	30	23	98	13	894	103.8	5.45	296.43	23	0	5.68657e+06	1
FALSE	High	Master Protein	P35611	Alpha-adducin OS=Homo sapiens OX=9606 GN=ADD1 PE=1 SV=2	0	53.964	31	19	32	16	737	80.9	5.83	91.61	19	1	3.7198e+06	1
TRUE	Low	Master Protein	Q9UBT7	Alpha-catulin OS=Homo sapiens OX=9606 GN=CTNNAL1 PE=1 SV=2	0.601	0.24	16	11	14	11	734	81.8	6.64	22.04	11	0	1.35641e+06	1
TRUE	High	Master Protein	P02511	Alpha-crystallin B chain OS=Homo sapiens OX=9606 GN=CRYAB PE=1 SV=2	0.001	8.106	33	7	11	7	175	20.1	7.33	18.84	7	0	678086	1
TRUE	High	Master Protein	P06733	Alpha-enolase OS=Homo sapiens OX=9606 GN=ENO1 PE=1 SV=2	0	230.009	70	30	317	25	434	47.1	7.39	1048.14	30	7	4.80485e+07	1
FALSE	Medium	Master Protein	Q9UHK6	Alpha-methylacyl-CoA racemase OS=Homo sapiens OX=9606 GN=AMACR PE=1 SV=2	0.018	3.295	7	3	4	3	382	42.4	6.44	10.51	3	0	165783	1
TRUE	High	Master Protein	Q969X2	Alpha-N-acetylgalactosaminide alpha-2,6-sialyltransferase 6 OS=Homo sapiens OX=9606 GN=ST6GALNAC6 PE=1 SV=1	0	20.39	20	6	8	6	333	38	9.88	20.67	6	0	517963	1
TRUE	High	Master Protein	Q9NVD7	Alpha-parvin OS=Homo sapiens OX=9606 GN=PARVA PE=1 SV=1	0	55.903	44	19	31	16	372	42.2	5.95	87.69	19	3	3.70266e+06	1
TRUE	Low	Master Protein	Q86TB3	Alpha-protein kinase 2 OS=Homo sapiens OX=9606 GN=ALPK2 PE=1 SV=3	0.722	0.135	11	23	34	23	2170	236.9	5.24	56.26	23	0	5.75277e+06	1
TRUE	Low	Master Protein	Q16586	Alpha-sarcoglycan OS=Homo sapiens OX=9606 GN=SGCA PE=1 SV=1	0.929	0.013	6	2	2	2	387	42.8	5.86	3.83	2	0	120677	1
FALSE	High	Master Protein	P54920	Alpha-soluble NSF attachment protein OS=Homo sapiens OX=9606 GN=NAPA PE=1 SV=3	0	66.983	57	15	29	15	295	33.2	5.36	104.98	15	0	2.53249e+06	1
FALSE	Low	Master Protein	P37840	Alpha-synuclein OS=Homo sapiens OX=9606 GN=SNCA PE=1 SV=1	0.905	0.025	15	3	3	3	140	14.5	4.7	3.29	3	0	118417	1
TRUE	Low	Master Protein	O75443	Alpha-tectorin OS=Homo sapiens OX=9606 GN=TECTA PE=1 SV=3	0.377	0.601	12	23	28	23	2155	239.4	5.4	42.66	23	0	2.67486e+06	1
TRUE	Low	Master Protein	Q5SQI0	Alpha-tubulin N-acetyltransferase 1 OS=Homo sapiens OX=9606 GN=ATAT1 PE=1 SV=1	0.855	0.044	13	6	9	6	421	46.8	9.95	8.06	6	0	489940	1
TRUE	Low	Master Protein	Q96GS6	Alpha/beta hydrolase domain-containing protein 17A OS=Homo sapiens OX=9606 GN=ABHD17A PE=1 SV=1	0.908	0	5	1	1	1	310	34	6.84	0	1	0		1
FALSE	Low	Master Protein	Q5VST6	Alpha/beta hydrolase domain-containing protein 17B OS=Homo sapiens OX=9606 GN=ABHD17B PE=1 SV=1	0.957	0	7	2	5	2	288	32.2	6.29	4.31	2	0	1.10876e+06	1
TRUE	Low	Master Protein	Q6PCB6	Alpha/beta hydrolase domain-containing protein 17C OS=Homo sapiens OX=9606 GN=ABHD17C PE=1 SV=2	0.613	0.232	8	2	5	2	329	35.8	5.64	3.42	2	0	132020	1
TRUE	High	Master Protein	P19801	Amiloride-sensitive amine oxidase [copper-containing] OS=Homo sapiens OX=9606 GN=AOC1 PE=1 SV=4	0	34.081	26	19	30	19	751	85.3	7.09	68.13	19	0	2.45211e+06	1
TRUE	Low	Master Protein	P37088	Amiloride-sensitive sodium channel subunit alpha OS=Homo sapiens OX=9606 GN=SCNN1A PE=1 SV=1	0.846	0.047	19	9	11	9	669	75.7	7.52	14.74	9	0	357590	1
TRUE	Low	Master Protein	P51168	Amiloride-sensitive sodium channel subunit beta OS=Homo sapiens OX=9606 GN=SCNN1B PE=1 SV=2	0.929	0.013	4	2	5	2	640	72.6	6.3	2.34	2	0	113447	1
TRUE	Low	Master Protein	P51172	Amiloride-sensitive sodium channel subunit delta OS=Homo sapiens OX=9606 GN=SCNN1D PE=1 SV=3	0.763	0.099	10	6	7	6	802	87.8	8.48	8.09	6	0	414958	1
TRUE	Low	Master Protein	P51170	Amiloride-sensitive sodium channel subunit gamma OS=Homo sapiens OX=9606 GN=SCNN1G PE=1 SV=4	0.539	0.314	9	4	6	4	649	74.2	7.5	12.19	4	0	310222	1
TRUE	High	Master Protein	Q9H4A4	Aminopeptidase B OS=Homo sapiens OX=9606 GN=RNPEP PE=1 SV=2	0	82.647	37	21	48	21	650	72.5	5.74	140.09	21	0	5.85627e+06	1
TRUE	High	Master Protein	P15144	Aminopeptidase N OS=Homo sapiens OX=9606 GN=ANPEP PE=1 SV=4	0	15.965	18	14	18	14	967	109.5	5.48	34.96	14	0	1.15958e+06	1
TRUE	Low	Master Protein	Q9UQQ1	Aminopeptidase NAALADL1 OS=Homo sapiens OX=9606 GN=NAALADL1 PE=1 SV=2	0.482	0.396	6	5	8	5	740	80.5	5.36	8.74	5	0	404609	1
TRUE	Low	Master Protein	Q6Q4G3	Aminopeptidase Q OS=Homo sapiens OX=9606 GN=LVRN PE=1 SV=4	0.84	0.05	9	8	12	8	990	113.2	5.63	13.3	8	0	531164	1
TRUE	Low	Master Protein	Q02094	Ammonium transporter Rh type A OS=Homo sapiens OX=9606 GN=RHAG PE=1 SV=2	0.929	0.013	5	1	1	1	409	44.2	6.84	2.09	1	0	18615.3	1
TRUE	Low	Master Protein	Q9H310	Ammonium transporter Rh type B OS=Homo sapiens OX=9606 GN=RHBG PE=1 SV=2	0.839	0.049	2	2	3	2	441	47.2	8.59	6.08	2	0	1.39513e+06	1
FALSE	Low	Master Protein	Q9UBD6	Ammonium transporter Rh type C OS=Homo sapiens OX=9606 GN=RHCG PE=1 SV=1	0.915	0	3	2	2	2	479	53.1	6.39	2.05	2	0	163280	1
TRUE	Low	Master Protein	P49418	Amphiphysin OS=Homo sapiens OX=9606 GN=AMPH PE=1 SV=1	0.254	0.901	10	6	8	5	695	76.2	4.64	13.32	6	0	982317	1
TRUE	Low	Master Protein	Q86WK6	Amphoterin-induced protein 1 OS=Homo sapiens OX=9606 GN=AMIGO1 PE=1 SV=1	0.526	0.328	19	8	14	8	493	55.2	6.7	14.54	8	0	672540	1
TRUE	Medium	Master Protein	Q86SJ2	Amphoterin-induced protein 2 OS=Homo sapiens OX=9606 GN=AMIGO2 PE=1 SV=1	0.018	3.367	11	6	11	6	522	57.9	8.4	19.54	6	0	1.90811e+06	1
TRUE	Low	Master Protein	Q7Z5R6	Amyloid beta A4 precursor protein-binding family B member 1-interacting protein OS=Homo sapiens OX=9606 GN=APBB1IP PE=1 SV=1	0.424	0.51	16	11	19	11	666	73.1	5.59	31.07	11	0	2.84586e+06	1
TRUE	Low	Master Protein	Q02410	Amyloid-beta A4 precursor protein-binding family A member 1 OS=Homo sapiens OX=9606 GN=APBA1 PE=1 SV=3	0.57	0.275	10	8	9	7	837	92.8	4.93	14.12	8	0	263594	1
TRUE	Low	Master Protein	Q99767	Amyloid-beta A4 precursor protein-binding family A member 2 OS=Homo sapiens OX=9606 GN=APBA2 PE=1 SV=3	0.81	0.067	15	9	14	8	749	82.5	4.86	27.26	9	1	1.42521e+06	1
TRUE	Low	Master Protein	O96018	Amyloid-beta A4 precursor protein-binding family A member 3 OS=Homo sapiens OX=9606 GN=APBA3 PE=1 SV=1	0.924	0	9	3	4	3	575	61.4	4.94	2.42	3	0	180381	1
TRUE	Low	Master Protein	O00213	Amyloid-beta A4 precursor protein-binding family B member 1 OS=Homo sapiens OX=9606 GN=APBB1 PE=1 SV=2	0.387	0.576	9	6	9	6	710	77.2	5.06	6.11	6	0	269241	1
TRUE	High	Master Protein	P05067	Amyloid-beta precursor protein OS=Homo sapiens OX=9606 GN=APP PE=1 SV=3	0	11.843	18	13	14	10	770	86.9	4.82	25.33	13	3	700077	1
TRUE	Low	Master Protein	P51693	Amyloid-like protein 1 OS=Homo sapiens OX=9606 GN=APLP1 PE=1 SV=3	0.571	0.268	8	6	11	5	650	72.1	5.8	10.17	6	0	1.19941e+06	1
TRUE	Medium	Master Protein	Q06481	Amyloid-like protein 2 OS=Homo sapiens OX=9606 GN=APLP2 PE=1 SV=2	0.035	2.443	11	11	18	9	763	86.9	4.79	8.42	11	0	745258	1
TRUE	Low	Master Protein	P10275	Androgen receptor OS=Homo sapiens OX=9606 GN=AR PE=1 SV=3	0.91	0.023	10	8	9	8	920	99.1	6.42	7.66	8	0	385033	1
TRUE	Low	Master Protein	Q96IZ2	Androgen-dependent TFPI-regulating protein OS=Homo sapiens OX=9606 GN=ADTRP PE=1 SV=1	0.957	0.006	7	1	1	1	230	26.8	9.73	0	1	0	33266.4	1
TRUE	Low	Master Protein	Q9NVV5	Androgen-induced gene 1 protein OS=Homo sapiens OX=9606 GN=AIG1 PE=1 SV=3	0.926	0.015	6	2	4	2	238	27.4	7.17	0	2	0	186283	1
TRUE	High	Master Protein	Q13685	Angio-associated migratory cell protein OS=Homo sapiens OX=9606 GN=AAMP PE=1 SV=2	0.002	5.395	19	7	11	7	434	46.7	4.42	17.34	7	0	2.34485e+06	1
TRUE	Low	Master Protein	Q4VCS5	Angiomotin OS=Homo sapiens OX=9606 GN=AMOT PE=1 SV=1	0.254	0.9	10	11	18	10	1084	118	7.64	34.3	11	0	3.18412e+06	1
TRUE	Low	Master Protein	Q8IY63	Angiomotin-like protein 1 OS=Homo sapiens OX=9606 GN=AMOTL1 PE=1 SV=1	0.476	0.404	18	17	29	16	956	106.5	7.11	40.51	17	1	2.72763e+06	1
TRUE	Low	Master Protein	Q9Y2J4	Angiomotin-like protein 2 OS=Homo sapiens OX=9606 GN=AMOTL2 PE=1 SV=3	0.081	1.772	23	16	26	16	779	85.7	7.3	43.36	16	0	1.54744e+06	1
TRUE	Low	Master Protein	Q15389	Angiopoietin-1 OS=Homo sapiens OX=9606 GN=ANGPT1 PE=1 SV=2	0.794	0.076	16	6	10	6	498	57.5	6.76	10.27	6	0	2.13072e+06	1
TRUE	Low	Master Protein	Q02763	Angiopoietin-1 receptor OS=Homo sapiens OX=9606 GN=TEK PE=1 SV=2	0.5	0.364	13	15	31	14	1124	125.7	6.89	21.86	15	1	3.83883e+06	1
TRUE	Low	Master Protein	O15123	Angiopoietin-2 OS=Homo sapiens OX=9606 GN=ANGPT2 PE=1 SV=1	0.918	0.018	14	7	11	7	496	56.9	5.58	8.03	7	0	4.02823e+06	1
TRUE	Medium	Master Protein	Q9BYF1	Angiotensin-converting enzyme 2 OS=Homo sapiens OX=9606 GN=ACE2 PE=1 SV=2	0.035	2.443	12	9	14	9	805	92.4	5.54	30.7	9	0	731488	1
TRUE	Low	Master Protein	P12821	Angiotensin-converting enzyme OS=Homo sapiens OX=9606 GN=ACE PE=1 SV=1	0.078	1.838	12	16	37	15	1306	149.6	6.39	55.55	16	1	2.64243e+06	1
TRUE	Low	Master Protein	P04920	Anion exchange protein 2 OS=Homo sapiens OX=9606 GN=SLC4A2 PE=1 SV=4	0.587	0.255	9	13	18	13	1241	136.9	6.29	24.61	13	0	2.70983e+06	1
TRUE	Low	Master Protein	P48751	Anion exchange protein 3 OS=Homo sapiens OX=9606 GN=SLC4A3 PE=1 SV=2	0.875	0.036	9	11	11	11	1232	135.7	6.44	8.27	11	0	1.3236e+06	1
TRUE	Low	Master Protein	Q96Q91	Anion exchange protein 4 OS=Homo sapiens OX=9606 GN=SLC4A9 PE=2 SV=2	0.783	0.079	7	6	7	6	983	108.2	7.09	5.9	6	0	605488	1
TRUE	Low	Master Protein	Q8TE54	Anion exchange transporter OS=Homo sapiens OX=9606 GN=SLC26A7 PE=2 SV=2	0.929	0.013	6	4	5	4	656	72.2	7.9	5.92	4	0	328431	1
TRUE	Low	Master Protein	Q969K4	Ankyrin repeat and BTB/POZ domain-containing protein 1 OS=Homo sapiens OX=9606 GN=ABTB1 PE=1 SV=1	0.77	0.092	6	4	5	4	478	53.9	5.33	4.34	4	0	1.30547e+06	1
TRUE	High	Master Protein	Q8N8V4	Ankyrin repeat and SAM domain-containing protein 4B OS=Homo sapiens OX=9606 GN=ANKS4B PE=1 SV=2	0	15.105	28	17	33	17	417	46.6	5.1	74.5	17	0	4.08333e+06	1
TRUE	Low	Master Protein	Q9Y575	Ankyrin repeat and SOCS box protein 3 OS=Homo sapiens OX=9606 GN=ASB3 PE=1 SV=1	0.935	0.013	6	2	14	2	518	57.7	6.27	25.57	2	0	8.6662e+06	1
TRUE	Medium	Master Protein	Q7Z6G8	Ankyrin repeat and sterile alpha motif domain-containing protein 1B OS=Homo sapiens OX=9606 GN=ANKS1B PE=1 SV=2	0.047	2.207	16	17	28	17	1248	138	6.37	41.54	17	0	1.24211e+06	1
TRUE	Low	Master Protein	Q6UB99	Ankyrin repeat domain-containing protein 11 OS=Homo sapiens OX=9606 GN=ANKRD11 PE=1 SV=3	0.211	1.029	17	48	73	48	2663	297.7	7.11	89.68	48	0	1.52206e+07	1
TRUE	Low	Master Protein	Q8IZ07	Ankyrin repeat domain-containing protein 13A OS=Homo sapiens OX=9606 GN=ANKRD13A PE=1 SV=3	0.792	0.077	10	6	10	5	590	67.6	5.02	14.45	6	1	595769	1
TRUE	Low	Master Protein	Q86YJ7	Ankyrin repeat domain-containing protein 13B OS=Homo sapiens OX=9606 GN=ANKRD13B PE=1 SV=4	0.696	0.158	17	10	13	10	626	70.2	6.93	18.76	10	0	716999	1
TRUE	Low	Master Protein	Q6ZTN6	Ankyrin repeat domain-containing protein 13D OS=Homo sapiens OX=9606 GN=ANKRD13D PE=1 SV=2	0.82	0.059	8	5	6	4	518	58.4	5.38	4.01	5	0	255362	1
TRUE	Low	Master Protein	Q5TYW2	Ankyrin repeat domain-containing protein 20A1 OS=Homo sapiens OX=9606 GN=ANKRD20A1 PE=2 SV=1	0.104	1.579	22	19	25	19	823	94	7.85	40.6	19	0	1.4525e+06	1
TRUE	Low	Master Protein	Q96NW4	Ankyrin repeat domain-containing protein 27 OS=Homo sapiens OX=9606 GN=ANKRD27 PE=1 SV=2	0.621	0.227	13	10	13	10	1050	116.9	6.87	15.41	10	0	1.20416e+06	1
TRUE	High	Master Protein	P16157	Ankyrin-1 OS=Homo sapiens OX=9606 GN=ANK1 PE=1 SV=3	0.001	7.558	16	26	46	25	1881	206.1	6.01	49.23	26	1	2.32259e+07	1
TRUE	Low	Master Protein	Q01484	Ankyrin-2 OS=Homo sapiens OX=9606 GN=ANK2 PE=1 SV=4	0.143	1.303	15	51	72	47	3957	433.4	5.14	95.35	51	0	1.35194e+07	1
TRUE	High	Master Protein	Q12955	Ankyrin-3 OS=Homo sapiens OX=9606 GN=ANK3 PE=1 SV=3	0	17.324	22	89	121	85	4377	480.1	6.49	166.8	89	2	1.39162e+07	1
TRUE	High	Master Protein	P04083	Annexin A1 OS=Homo sapiens OX=9606 GN=ANXA1 PE=1 SV=2	0	104.278	66	22	75	22	346	38.7	7.02	254.2	22	0	1.0182e+07	1
FALSE	High	Master Protein	P27216	Annexin A13 OS=Homo sapiens OX=9606 GN=ANXA13 PE=1 SV=3	0	40.955	49	14	19	14	316	35.4	5.6	65.08	14	0	1.02293e+06	1
TRUE	High	Master Protein	P07355	Annexin A2 OS=Homo sapiens OX=9606 GN=ANXA2 PE=1 SV=2	0	205.996	76	35	328	35	339	38.6	7.75	1038.16	35	0	7.12544e+07	1
TRUE	High	Master Protein	P12429	Annexin A3 OS=Homo sapiens OX=9606 GN=ANXA3 PE=1 SV=3	0	61.045	53	18	38	18	323	36.4	5.92	118.16	18	0	7.98211e+06	1
TRUE	High	Master Protein	P09525	Annexin A4 OS=Homo sapiens OX=9606 GN=ANXA4 PE=1 SV=4	0	134.56	71	29	154	27	319	35.9	6.13	515.91	29	2	2.3083e+07	1
TRUE	High	Master Protein	P08758	Annexin A5 OS=Homo sapiens OX=9606 GN=ANXA5 PE=1 SV=2	0	105.827	63	20	72	18	320	35.9	5.05	193.16	20	0	1.52715e+07	1
TRUE	High	Master Protein	P20073	Annexin A7 OS=Homo sapiens OX=9606 GN=ANXA7 PE=1 SV=3	0	55.345	29	14	29	13	488	52.7	5.68	90.48	14	1	2.10371e+06	1
TRUE	Low	Master Protein	P13928	Annexin A8 OS=Homo sapiens OX=9606 GN=ANXA8 PE=1 SV=3	0.493	0.378	24	8	11	7	327	36.9	5.78	9.88	8	0	788762	1
TRUE	Low	Master Protein	O76027	Annexin A9 OS=Homo sapiens OX=9606 GN=ANXA9 PE=1 SV=3	0.485	0.391	13	4	5	4	345	38.3	5.77	11.22	4	0	681144	1
TRUE	Low	Master Protein	Q5XXA6	Anoctamin-1 OS=Homo sapiens OX=9606 GN=ANO1 PE=1 SV=1	0.896	0.027	12	10	11	10	986	114	8.54	5.61	10	0	2.28821e+06	1
TRUE	High	Master Protein	Q9NW15	Anoctamin-10 OS=Homo sapiens OX=9606 GN=ANO10 PE=1 SV=2	0.001	8.179	11	9	16	9	660	76.3	7.4	22.59	9	0	737264	1
TRUE	Low	Master Protein	Q9NQ90	Anoctamin-2 OS=Homo sapiens OX=9606 GN=ANO2 PE=1 SV=2	0.547	0.303	15	15	21	15	1003	113.9	6.55	32.93	15	0	6.35219e+06	1
TRUE	Low	Master Protein	Q9BYT9	Anoctamin-3 OS=Homo sapiens OX=9606 GN=ANO3 PE=1 SV=2	0.535	0.32	14	17	18	17	981	114.6	8.66	19.12	17	0	2.7769e+06	1
TRUE	Low	Master Protein	Q32M45	Anoctamin-4 OS=Homo sapiens OX=9606 GN=ANO4 PE=2 SV=1	0.813	0.063	5	5	10	5	955	111.4	8.18	8.78	5	0	2.18247e+06	1
TRUE	Low	Master Protein	Q75V66	Anoctamin-5 OS=Homo sapiens OX=9606 GN=ANO5 PE=1 SV=1	0.761	0.101	16	16	19	16	913	107.1	6.8	25.71	16	0	4.02886e+06	1
TRUE	Low	Master Protein	Q4KMQ2	Anoctamin-6 OS=Homo sapiens OX=9606 GN=ANO6 PE=1 SV=2	0.753	0.108	12	13	18	13	910	106.1	7.77	26.25	13	0	1.42597e+06	1
TRUE	Low	Master Protein	Q6IWH7	Anoctamin-7 OS=Homo sapiens OX=9606 GN=ANO7 PE=1 SV=2	0.16	1.234	9	7	23	7	933	105.5	7.87	38.9	7	0	7.71315e+06	1
TRUE	Low	Master Protein	Q9HCE9	Anoctamin-8 OS=Homo sapiens OX=9606 GN=ANO8 PE=1 SV=3	0.376	0.6	10	12	16	12	1232	135.9	5.82	25.1	12	0	882287	1
FALSE	Low	Master Protein	A1A5B4	Anoctamin-9 OS=Homo sapiens OX=9606 GN=ANO9 PE=1 SV=3	0.59	0.248	10	8	9	8	782	90.3	8.16	10.93	8	0	780844	1
TRUE	Low	Master Protein	P23352	Anosmin-1 OS=Homo sapiens OX=9606 GN=ANOS1 PE=1 SV=3	0.782	0.08	11	7	8	7	680	76.1	9.16	2.16	7	0	516257	1
FALSE	Low	Master Protein	Q9H6X2	Anthrax toxin receptor 1 OS=Homo sapiens OX=9606 GN=ANTXR1 PE=1 SV=2	0.861	0.04	10	5	6	5	564	62.7	7.61	11.03	5	0	1.27095e+06	1
FALSE	Low	Master Protein	P58335	Anthrax toxin receptor 2 OS=Homo sapiens OX=9606 GN=ANTXR2 PE=1 SV=5	0.225	0.978	13	7	15	7	489	53.6	7.46	24.57	7	0	1.27155e+06	1
TRUE	Low	Master Protein	A6NF34	Anthrax toxin receptor-like OS=Homo sapiens OX=9606 GN=ANTXRL PE=3 SV=3	0.236	0.955	6	6	10	6	631	70.6	8.37	8.68	6	0	560895	1
FALSE	Low	Master Protein	Q16671	Anti-Muellerian hormone type-2 receptor OS=Homo sapiens OX=9606 GN=AMHR2 PE=1 SV=1	0.249	0.915	9	3	3	3	573	62.7	5.81	4.18	3	0	888371	1
TRUE	Low	Master Protein	P15813	Antigen-presenting glycoprotein CD1d OS=Homo sapiens OX=9606 GN=CD1D PE=1 SV=1	0.578	0.265	13	4	6	4	335	37.7	8.16	3.96	4	0	519501	1
TRUE	High	Master Protein	P01008	Antithrombin-III OS=Homo sapiens OX=9606 GN=SERPINC1 PE=1 SV=1	0	25.169	34	15	28	15	464	52.6	6.71	60.96	15	0	2.40619e+06	1
TRUE	Low	Master Protein	O95786	Antiviral innate immune response receptor RIG-I OS=Homo sapiens OX=9606 GN=DDX58 PE=1 SV=2	0.729	0.13	13	12	14	12	925	106.5	6.4	10.19	12	0	1.6156e+06	1
TRUE	High	Master Protein	Q9BXS5	AP-1 complex subunit mu-1 OS=Homo sapiens OX=9606 GN=AP1M1 PE=1 SV=3	0	19.115	35	15	24	15	423	48.6	7.3	37.66	15	0	2.34042e+06	1
FALSE	High	Master Protein	P61966	AP-1 complex subunit sigma-1A OS=Homo sapiens OX=9606 GN=AP1S1 PE=1 SV=1	0	11.066	16	2	5	2	158	18.7	5.73	22.05	2	0	172369	1
FALSE	Low	Master Protein	P56377	AP-1 complex subunit sigma-2 OS=Homo sapiens OX=9606 GN=AP1S2 PE=1 SV=1	0.919	0	8	1	1	1	157	18.6	5.47	2.51	1	0	303512	1
TRUE	Low	Master Protein	Q96PC3	AP-1 complex subunit sigma-3 OS=Homo sapiens OX=9606 GN=AP1S3 PE=1 SV=1	0.933	0.013	14	2	3	2	154	18.3	6.79	2.41	2	0	986331	1
TRUE	High	Master Protein	O95782	AP-2 complex subunit alpha-1 OS=Homo sapiens OX=9606 GN=AP2A1 PE=1 SV=3	0	50.29	27	30	51	17	977	107.5	7.03	106.84	30	14	2.99462e+06	1
TRUE	High	Master Protein	O94973	AP-2 complex subunit alpha-2 OS=Homo sapiens OX=9606 GN=AP2A2 PE=1 SV=2	0	51.133	27	25	40	12	939	103.9	6.96	89.01	25	0	7.53363e+06	1
TRUE	High	Master Protein	P63010	AP-2 complex subunit beta OS=Homo sapiens OX=9606 GN=AP2B1 PE=1 SV=1	0	93.555	39	32	68	32	937	104.5	5.38	189.47	32	0	7.42332e+06	1
TRUE	High	Master Protein	Q96CW1	AP-2 complex subunit mu OS=Homo sapiens OX=9606 GN=AP2M1 PE=1 SV=2	0	52.486	48	21	45	21	435	49.6	9.54	125.9	21	0	3.94481e+06	1
FALSE	Low	Master Protein	P53680	AP-2 complex subunit sigma OS=Homo sapiens OX=9606 GN=AP2S1 PE=1 SV=2	0.957	0.005	32	4	5	4	142	17	6.18	2.36	4	0	527589	1
TRUE	High	Master Protein	Q2M2I8	AP2-associated protein kinase 1 OS=Homo sapiens OX=9606 GN=AAK1 PE=1 SV=3	0.001	7.188	11	9	14	9	961	103.8	6.6	28.27	9	0	502946	1
TRUE	Low	Master Protein	Q5JTC6	APC membrane recruitment protein 1 OS=Homo sapiens OX=9606 GN=AMER1 PE=1 SV=2	0.844	0.049	8	9	16	9	1135	124	4.84	22.46	9	0	8.84185e+06	1
TRUE	Low	Master Protein	Q8N7J2	APC membrane recruitment protein 2 OS=Homo sapiens OX=9606 GN=AMER2 PE=1 SV=3	0.379	0.592	19	12	16	12	671	69.5	6.99	25.97	12	0	1.06808e+06	1
TRUE	Low	Master Protein	Q8N944	APC membrane recruitment protein 3 OS=Homo sapiens OX=9606 GN=AMER3 PE=1 SV=2	0.757	0.103	19	10	11	10	861	90.4	5.69	11.9	10	0	1.13671e+06	1
FALSE	Low	Master Protein	P35414	Apelin receptor OS=Homo sapiens OX=9606 GN=APLNR PE=1 SV=1	0.96	0.003	3	1	1	1	380	42.6	7.49	2.04	1	0	3772.4	1
TRUE	Low	Master Protein	C9J069	Apical junction component 1 homolog OS=Homo sapiens OX=9606 GN=AJM1 PE=3 SV=1	0.69	0.164	13	11	13	11	976	106.6	9.03	9.58	11	0	601533	1
TRUE	High	Master Protein	P02647	Apolipoprotein A-I OS=Homo sapiens OX=9606 GN=APOA1 PE=1 SV=1	0	89.015	75	22	70	22	267	30.8	5.76	205.73	22	0	7.43702e+06	1
TRUE	High	Master Protein	Q0VD83	Apolipoprotein B receptor OS=Homo sapiens OX=9606 GN=APOBR PE=1 SV=3	0	49.739	23	23	36	23	1097	115.6	4.4	81.16	23	0	2.86865e+06	1
TRUE	High	Master Protein	P04114	Apolipoprotein B-100 OS=Homo sapiens OX=9606 GN=APOB PE=1 SV=2	0	176.846	27	106	180	105	4563	515.3	7.05	356.16	106	1	1.61619e+07	1
TRUE	High	Master Protein	P02649	Apolipoprotein E OS=Homo sapiens OX=9606 GN=APOE PE=1 SV=1	0	23.374	26	7	10	7	317	36.1	5.73	34.08	7	0	477536	1
TRUE	Low	Master Protein	Q96LR9	Apolipoprotein L domain-containing protein 1 OS=Homo sapiens OX=9606 GN=APOLD1 PE=2 SV=2	0.665	0.186	17	5	13	5	279	30.5	10.42	15.82	5	0	4.01381e+06	1
TRUE	Low	Master Protein	Q96KQ4	Apoptosis-stimulating of p53 protein 1 OS=Homo sapiens OX=9606 GN=PPP1R13B PE=1 SV=3	0.25	0.915	13	17	28	17	1090	119.5	6.76	28.66	17	0	1.62266e+06	1
TRUE	High	Master Protein	Q9UKV3	Apoptotic chromatin condensation inducer in the nucleus OS=Homo sapiens OX=9606 GN=ACIN1 PE=1 SV=2	0	46.667	26	32	44	31	1341	151.8	6.43	88.62	32	1	2.97727e+06	1
FALSE	Low	Master Protein	Q96PS8	Aquaporin-10 OS=Homo sapiens OX=9606 GN=AQP10 PE=1 SV=2	0.92	0.017	5	1	1	1	301	31.7	6.77	2.19	1	0	149943	1
FALSE	Low	Master Protein	P55064	Aquaporin-5 OS=Homo sapiens OX=9606 GN=AQP5 PE=1 SV=1	0.649	0.199	7	3	5	3	265	28.3	8.62	4.26	3	0	575968	1
FALSE	Low	Master Protein	Q13520	Aquaporin-6 OS=Homo sapiens OX=9606 GN=AQP6 PE=1 SV=2	0.818	0.062	6	2	4	2	282	29.4	8.66	5.38	2	0	211587	1
TRUE	Low	Master Protein	O14520	Aquaporin-7 OS=Homo sapiens OX=9606 GN=AQP7 PE=1 SV=1	0.894	0.027	12	2	5	2	342	37.2	8.95	4.12	2	0	271876	1
FALSE	Low	Master Protein	O94778	Aquaporin-8 OS=Homo sapiens OX=9606 GN=AQP8 PE=1 SV=2	0.928	0	10	1	1	1	261	27.4	6.89	0	1	0	73353.2	1
TRUE	Low	Master Protein	O43315	Aquaporin-9 OS=Homo sapiens OX=9606 GN=AQP9 PE=1 SV=2	0.887	0	3	1	1	1	295	31.4	7.81	0	1	0	46856.8	1
FALSE	Low	Master Protein	O75689	Arf-GAP with dual PH domain-containing protein 1 OS=Homo sapiens OX=9606 GN=ADAP1 PE=1 SV=2	0.062	2.03	25	10	12	9	374	43.4	8.97	14.51	10	1	1.96056e+06	1
TRUE	Low	Master Protein	Q9NPF8	Arf-GAP with dual PH domain-containing protein 2 OS=Homo sapiens OX=9606 GN=ADAP2 PE=1 SV=1	0.906	0.025	9	4	4	3	381	44.3	9.36	1.61	4	0	487126	1
TRUE	Medium	Master Protein	Q96P48	Arf-GAP with Rho-GAP domain, ANK repeat and PH domain-containing protein 1 OS=Homo sapiens OX=9606 GN=ARAP1 PE=1 SV=3	0.021	3.212	10	16	18	16	1450	162.1	6.23	21.09	16	0	1.83924e+06	1
TRUE	Low	Master Protein	Q8WWN8	Arf-GAP with Rho-GAP domain, ANK repeat and PH domain-containing protein 3 OS=Homo sapiens OX=9606 GN=ARAP3 PE=1 SV=1	0.165	1.215	12	19	23	19	1544	169.7	7.08	21.16	19	0	1.3372e+07	1
TRUE	Low	Master Protein	Q9ULH1	Arf-GAP with SH3 domain, ANK repeat and PH domain-containing protein 1 OS=Homo sapiens OX=9606 GN=ASAP1 PE=1 SV=4	0.485	0.391	16	16	19	14	1129	125.4	7.31	25.29	16	2	1.28723e+06	1
TRUE	Low	Master Protein	O43150	Arf-GAP with SH3 domain, ANK repeat and PH domain-containing protein 2 OS=Homo sapiens OX=9606 GN=ASAP2 PE=1 SV=3	0.546	0.303	11	11	21	9	1006	111.6	6.68	28.25	11	0	7.18354e+06	1
FALSE	High	Master Protein	P53365	Arfaptin-2 OS=Homo sapiens OX=9606 GN=ARFIP2 PE=1 SV=1	0	19.501	10	3	5	3	341	37.8	6.04	23.25	3	0	192668	1
TRUE	Low	Master Protein	Q8TF01	Arginine/serine-rich protein PNISR OS=Homo sapiens OX=9606 GN=PNISR PE=1 SV=2	0.498	0.369	22	22	51	21	805	92.5	10.02	30.62	22	0	6.26404e+07	1
TRUE	Low	Master Protein	Q8N8R7	ARL14 effector protein OS=Homo sapiens OX=9606 GN=ARL14EP PE=1 SV=1	0.812	0.065	16	6	8	6	260	29.3	8.07	8.77	6	0	963766	1
TRUE	Low	Master Protein	O00192	Armadillo repeat protein deleted in velo-cardio-facial syndrome OS=Homo sapiens OX=9606 GN=ARVCF PE=1 SV=1	0.419	0.517	20	19	28	19	962	104.6	6.81	47.47	19	0	1.25398e+06	1
TRUE	Low	Master Protein	Q8N5I2	Arrestin domain-containing protein 1 OS=Homo sapiens OX=9606 GN=ARRDC1 PE=1 SV=1	0.082	1.743	6	2	8	2	433	46	7.02	14.12	2	0	1.08305e+06	1
TRUE	Low	Master Protein	Q8TBH0	Arrestin domain-containing protein 2 OS=Homo sapiens OX=9606 GN=ARRDC2 PE=1 SV=2	0.575	0.267	16	5	5	5	407	44.4	9.2	4.05	5	0	1.0933e+07	1
TRUE	Low	Master Protein	Q96B67	Arrestin domain-containing protein 3 OS=Homo sapiens OX=9606 GN=ARRDC3 PE=1 SV=1	0.54	0.312	13	6	14	6	414	46.4	6.6	15.58	6	0	921383	1
TRUE	Low	Master Protein	Q8NCT1	Arrestin domain-containing protein 4 OS=Homo sapiens OX=9606 GN=ARRDC4 PE=1 SV=3	0.516	0.34	19	6	8	6	418	45.5	6.19	10.27	6	0	935080	1
TRUE	Low	Master Protein	Q9NS82	Asc-type amino acid transporter 1 OS=Homo sapiens OX=9606 GN=SLC7A10 PE=1 SV=1	0.65	0.199	2	1	4	1	523	56.8	8.18	5.94	1	0	35482.6	1
TRUE	High	Master Protein	P00505	Aspartate aminotransferase, mitochondrial OS=Homo sapiens OX=9606 GN=GOT2 PE=1 SV=3	0	99.313	46	22	64	22	430	47.5	9.01	217.41	22	0	1.05722e+07	1
TRUE	High	Master Protein	Q12797	Aspartyl/asparaginyl beta-hydroxylase OS=Homo sapiens OX=9606 GN=ASPH PE=1 SV=3	0	55.751	28	21	40	21	758	85.8	5.01	106.45	21	0	2.66745e+06	1
FALSE	Low	Master Protein	Q6HA08	Astacin-like metalloendopeptidase OS=Homo sapiens OX=9606 GN=ASTL PE=1 SV=4	0.615	0.23	8	3	4	3	431	45.9	7.75	5.51	3	0	105755	1
TRUE	Low	Master Protein	O14525	Astrotactin-1 OS=Homo sapiens OX=9606 GN=ASTN1 PE=1 SV=3	0.601	0.24	10	9	11	9	1302	144.8	5.24	14.32	9	0	455548	1
TRUE	Low	Master Protein	Q8NFD5	AT-rich interactive domain-containing protein 1B OS=Homo sapiens OX=9606 GN=ARID1B PE=1 SV=2	0.137	1.347	14	30	46	29	2236	236	6.73	56.71	30	1	4.4529e+06	1
TRUE	Low	Master Protein	Q68CP9	AT-rich interactive domain-containing protein 2 OS=Homo sapiens OX=9606 GN=ARID2 PE=1 SV=2	0.204	1.069	15	25	38	25	1835	197.3	7.42	57.91	25	0	1.84071e+06	1
TRUE	Low	Master Protein	P29374	AT-rich interactive domain-containing protein 4A OS=Homo sapiens OX=9606 GN=ARID4A PE=1 SV=3	0.055	2.097	20	21	21	21	1257	142.7	5.1	28.44	21	0	4.07295e+06	1
TRUE	High	Master Protein	Q9UBB4	Ataxin-10 OS=Homo sapiens OX=9606 GN=ATXN10 PE=1 SV=1	0.001	8.102	26	11	18	10	475	53.5	5.25	25.48	11	1	2.6986e+06	1
TRUE	Low	Master Protein	P54252	Ataxin-3 OS=Homo sapiens OX=9606 GN=ATXN3 PE=1 SV=5	0.427	0.491	16	5	7	5	361	41.2	4.78	6.52	5	0	1.99497e+06	1
TRUE	High	Master Protein	P25705	ATP synthase subunit alpha, mitochondrial OS=Homo sapiens OX=9606 GN=ATP5F1A PE=1 SV=1	0	207.68	59	33	265	33	553	59.7	9.13	836.56	33	0	4.72364e+07	1
TRUE	High	Master Protein	P06576	ATP synthase subunit beta, mitochondrial OS=Homo sapiens OX=9606 GN=ATP5F1B PE=1 SV=3	0	258.333	60	28	323	28	529	56.5	5.4	1127.43	28	0	5.83067e+07	1
TRUE	High	Master Protein	P48047	ATP synthase subunit O, mitochondrial OS=Homo sapiens OX=9606 GN=ATP5PO PE=1 SV=1	0	86.496	71	12	53	12	213	23.3	9.96	189.41	12	0	9.49517e+06	1
TRUE	Low	Master Protein	Q86UK0	ATP-binding cassette sub-family A member 12 OS=Homo sapiens OX=9606 GN=ABCA12 PE=1 SV=3	0.487	0.39	14	33	41	33	2595	293	7.75	40.72	33	0	9.83615e+06	1
TRUE	Medium	Master Protein	Q86UQ4	ATP-binding cassette sub-family A member 13 OS=Homo sapiens OX=9606 GN=ABCA13 PE=2 SV=3	0.028	2.684	15	63	116	63	5058	575.8	6.46	154.52	63	0	2.97876e+07	1
TRUE	Medium	Master Protein	Q9BZC7	ATP-binding cassette sub-family A member 2 OS=Homo sapiens OX=9606 GN=ABCA2 PE=1 SV=4	0.035	2.427	10	25	45	23	2435	269.7	6.81	62.1	25	2	3.99781e+06	1
TRUE	Low	Master Protein	Q99758	ATP-binding cassette sub-family A member 3 OS=Homo sapiens OX=9606 GN=ABCA3 PE=1 SV=2	0.468	0.417	8	12	14	12	1704	191.2	7.62	18.83	12	0	1.44101e+06	1
TRUE	Low	Master Protein	Q8N139	ATP-binding cassette sub-family A member 6 OS=Homo sapiens OX=9606 GN=ABCA6 PE=1 SV=2	0.061	2.065	11	15	25	13	1617	184.2	7.36	40.01	15	0	4.07541e+06	1
TRUE	Low	Master Protein	O94911	ATP-binding cassette sub-family A member 8 OS=Homo sapiens OX=9606 GN=ABCA8 PE=1 SV=3	0.657	0.192	13	17	21	15	1581	179.1	7.18	27.98	17	1	1.0071e+06	1
TRUE	Low	Master Protein	Q2M3G0	ATP-binding cassette sub-family B member 5 OS=Homo sapiens OX=9606 GN=ABCB5 PE=1 SV=4	0.511	0.35	17	20	36	18	1257	138.6	7.53	64.14	20	2	1.61229e+06	1
TRUE	Medium	Master Protein	Q9NP58	ATP-binding cassette sub-family B member 6, mitochondrial OS=Homo sapiens OX=9606 GN=ABCB6 PE=1 SV=1	0.013	3.574	16	12	24	12	842	93.8	8.48	39.3	12	0	5.9999e+06	1
TRUE	Low	Master Protein	Q96J66	ATP-binding cassette sub-family C member 11 OS=Homo sapiens OX=9606 GN=ABCC11 PE=1 SV=1	0.178	1.171	14	17	26	16	1382	154.2	8.09	40.19	17	1	4.35223e+06	1
TRUE	Low	Master Protein	Q09428	ATP-binding cassette sub-family C member 8 OS=Homo sapiens OX=9606 GN=ABCC8 PE=1 SV=6	0.349	0.665	10	18	43	17	1581	176.9	7.81	79.17	18	0	5.00401e+06	1
TRUE	Low	Master Protein	O60706	ATP-binding cassette sub-family C member 9 OS=Homo sapiens OX=9606 GN=ABCC9 PE=1 SV=2	0.573	0.27	13	19	28	18	1549	174.1	7.37	40.28	19	1	2.60586e+06	1
TRUE	Low	Master Protein	P45844	ATP-binding cassette sub-family G member 1 OS=Homo sapiens OX=9606 GN=ABCG1 PE=1 SV=3	0.705	0.151	11	7	7	6	678	75.5	7.81	6.76	7	0	793026	1
FALSE	Low	Master Protein	Q9H172	ATP-binding cassette sub-family G member 4 OS=Homo sapiens OX=9606 GN=ABCG4 PE=1 SV=2	0.773	0.089	17	10	11	9	646	71.8	8.16	12.25	10	1	505606	1
TRUE	Low	Master Protein	Q9H222	ATP-binding cassette sub-family G member 5 OS=Homo sapiens OX=9606 GN=ABCG5 PE=1 SV=1	0.758	0.102	10	7	12	7	651	72.5	8.95	12.38	7	0	7.25881e+06	1
TRUE	Low	Master Protein	Q9H221	ATP-binding cassette sub-family G member 8 OS=Homo sapiens OX=9606 GN=ABCG8 PE=1 SV=1	0.84	0.049	15	8	9	8	673	75.6	8.22	20.07	8	0	583208	1
TRUE	High	Master Protein	P53396	ATP-citrate synthase OS=Homo sapiens OX=9606 GN=ACLY PE=1 SV=3	0	105.444	33	35	81	35	1101	120.8	7.33	229.99	35	0	6.35161e+06	1
TRUE	High	Master Protein	P08237	ATP-dependent 6-phosphofructokinase, muscle type OS=Homo sapiens OX=9606 GN=PFKM PE=1 SV=2	0	24.57	21	15	22	15	780	85.1	7.99	37.75	15	0	2.11398e+06	1
TRUE	High	Master Protein	O00571	ATP-dependent RNA helicase DDX3X OS=Homo sapiens OX=9606 GN=DDX3X PE=1 SV=3	0	95.046	42	26	76	26	662	73.2	7.18	211.68	26	0	1.04681e+07	1
TRUE	High	Master Protein	Q9BQ39	ATP-dependent RNA helicase DDX50 OS=Homo sapiens OX=9606 GN=DDX50 PE=1 SV=1	0	14.171	25	17	24	17	737	82.5	9.17	50.76	17	0	1.54219e+06	1
TRUE	Low	Master Protein	P08183	ATP-dependent translocase ABCB1 OS=Homo sapiens OX=9606 GN=ABCB1 PE=1 SV=3	0.316	0.745	13	16	22	11	1280	141.4	9	37.88	16	0	2.12183e+06	1
TRUE	Low	Master Protein	P48048	ATP-sensitive inward rectifier potassium channel 1 OS=Homo sapiens OX=9606 GN=KCNJ1 PE=1 SV=1	0.879	0.033	14	3	3	3	391	44.8	8.82	2.26	3	0	357509	1
TRUE	Low	Master Protein	P78508	ATP-sensitive inward rectifier potassium channel 10 OS=Homo sapiens OX=9606 GN=KCNJ10 PE=1 SV=1	0.933	0	7	1	1	1	379	42.5	8.06	0	1	0	19289.5	1
FALSE	Low	Master Protein	Q14654	ATP-sensitive inward rectifier potassium channel 11 OS=Homo sapiens OX=9606 GN=KCNJ11 PE=1 SV=2	0.948	0	8	3	3	3	390	43.5	8	1.81	3	0	212370	1
TRUE	Low	Master Protein	Q9UNX9	ATP-sensitive inward rectifier potassium channel 14 OS=Homo sapiens OX=9606 GN=KCNJ14 PE=1 SV=1	0.582	0.26	17	6	8	5	436	47.8	5.41	7.87	6	0	772639	1
TRUE	Low	Master Protein	Q99712	ATP-sensitive inward rectifier potassium channel 15 OS=Homo sapiens OX=9606 GN=KCNJ15 PE=1 SV=2	0.926	0.015	5	2	2	2	375	42.6	7.69	1.66	2	0	7651.47	1
TRUE	Low	Master Protein	Q15842	ATP-sensitive inward rectifier potassium channel 8 OS=Homo sapiens OX=9606 GN=KCNJ8 PE=1 SV=1	0.888	0.03	14	7	9	7	424	47.9	9.26	11.45	7	0	1.36772e+06	1
TRUE	High	Master Protein	Q8NBU5	ATPase family AAA domain-containing protein 1 OS=Homo sapiens OX=9606 GN=ATAD1 PE=1 SV=1	0	12.453	32	11	17	11	361	40.7	6.9	36.87	11	0	1.38458e+06	1
TRUE	High	Master Protein	Q5T9A4	ATPase family AAA domain-containing protein 3B OS=Homo sapiens OX=9606 GN=ATAD3B PE=1 SV=1	0	24.11	25	15	22	15	648	72.5	9.2	51.28	15	0	1.9489e+06	1
TRUE	Low	Master Protein	P16066	Atrial natriuretic peptide receptor 1 OS=Homo sapiens OX=9606 GN=NPR1 PE=1 SV=1	0.468	0.414	13	10	16	9	1061	118.8	6.64	24.67	10	0	1.16101e+06	1
TRUE	Low	Master Protein	P20594	Atrial natriuretic peptide receptor 2 OS=Homo sapiens OX=9606 GN=NPR2 PE=1 SV=1	0.053	2.14	10	11	14	10	1047	116.9	6.87	25.32	11	0	549415	1
TRUE	Low	Master Protein	P17342	Atrial natriuretic peptide receptor 3 OS=Homo sapiens OX=9606 GN=NPR3 PE=1 SV=2	0.941	0.012	6	3	3	3	541	59.8	6.35	3.94	3	0	229858	1
TRUE	Low	Master Protein	Q9Y5Q5	Atrial natriuretic peptide-converting enzyme OS=Homo sapiens OX=9606 GN=CORIN PE=1 SV=2	0.686	0.167	5	4	6	4	1042	116.4	5.02	2.18	4	0	1.14228e+06	1
TRUE	Low	Master Protein	O75882	Attractin OS=Homo sapiens OX=9606 GN=ATRN PE=1 SV=2	0.498	0.371	14	16	21	16	1429	158.4	7.31	30.11	16	0	1.12329e+06	1
FALSE	Low	Master Protein	Q16570	Atypical chemokine receptor 1 OS=Homo sapiens OX=9606 GN=ACKR1 PE=1 SV=3	0.892	0	2	1	1	1	336	35.5	6.58	0	1	0	39268.5	1
TRUE	Low	Master Protein	O00590	Atypical chemokine receptor 2 OS=Homo sapiens OX=9606 GN=ACKR2 PE=1 SV=2	0.774	0.087	7	2	2	2	384	43.4	7.69	0	2	0	15683.1	1
TRUE	Low	Master Protein	P25106	Atypical chemokine receptor 3 OS=Homo sapiens OX=9606 GN=ACKR3 PE=1 SV=3	0.911	0.022	11	3	3	3	362	41.5	7.58	7.15	3	0	312018	1
TRUE	Low	Master Protein	Q9NPB9	Atypical chemokine receptor 4 OS=Homo sapiens OX=9606 GN=ACKR4 PE=1 SV=1	0.952	0.009	7	3	3	3	350	39.9	8.5	2.58	3	0	169250	1
TRUE	Low	Master Protein	Q96D53	Atypical kinase COQ8B, mitochondrial OS=Homo sapiens OX=9606 GN=COQ8B PE=1 SV=2	0.848	0.046	12	6	7	6	544	60	7.23	9.68	6	0	482379	1
TRUE	Low	Master Protein	Q9H1Z8	Augurin OS=Homo sapiens OX=9606 GN=ECRG4 PE=1 SV=1	0.926	0	11	2	2	2	148	17.2	8.54	1.98	2	0	62905.3	1
TRUE	Low	Master Protein	O15169	Axin-1 OS=Homo sapiens OX=9606 GN=AXIN1 PE=1 SV=2	0.546	0.305	18	15	18	15	862	95.6	6.96	22.21	15	0	2.43975e+06	1
TRUE	Low	Master Protein	P82251	b(0,+)-type amino acid transporter 1 OS=Homo sapiens OX=9606 GN=SLC7A9 PE=1 SV=1	0.403	0.538	7	4	4	4	487	53.4	8.12	3.76	4	0	1.6248e+06	1
TRUE	Low	Master Protein	Q7Z6A9	B- and T-lymphocyte attenuator OS=Homo sapiens OX=9606 GN=BTLA PE=1 SV=3	0.898	0.026	15	4	6	4	289	32.8	6.52	9.33	4	0	93651	1
TRUE	Low	Master Protein	P40259	B-cell antigen receptor complex-associated protein beta chain OS=Homo sapiens OX=9606 GN=CD79B PE=1 SV=1	0.963	0.002	21	5	5	5	229	26	5.92	1.77	5	0	131055	1
TRUE	Low	Master Protein	P21854	B-cell differentiation antigen CD72 OS=Homo sapiens OX=9606 GN=CD72 PE=1 SV=1	0.926	0.015	14	4	4	4	359	40.2	8.28	3.96	4	0	545510	1
TRUE	Low	Master Protein	Q8WV28	B-cell linker protein OS=Homo sapiens OX=9606 GN=BLNK PE=1 SV=2	0.665	0.185	20	12	22	12	456	50.4	8.16	29.36	12	0	2.48289e+06	1
FALSE	Low	Master Protein	P20749	B-cell lymphoma 3 protein OS=Homo sapiens OX=9606 GN=BCL3 PE=1 SV=2	0.611	0.234	7	4	7	3	454	47.6	8.41	3.76	4	0	713196	1
FALSE	Low	Master Protein	O95999	B-cell lymphoma/leukemia 10 OS=Homo sapiens OX=9606 GN=BCL10 PE=1 SV=1	0.082	1.751	4	1	2	1	233	26.2	5.74	5.94	1	0	75279.3	1
TRUE	Low	Master Protein	P20273	B-cell receptor CD22 OS=Homo sapiens OX=9606 GN=CD22 PE=1 SV=2	0.614	0.232	15	9	13	9	847	95.3	6.65	11.73	9	0	3.16117e+06	1
TRUE	Low	Master Protein	Q9UHQ4	B-cell receptor-associated protein 29 OS=Homo sapiens OX=9606 GN=BCAP29 PE=1 SV=2	0.887	0	21	6	8	6	241	28.3	9.54	10.89	6	0	795504	1
TRUE	High	Master Protein	P51572	B-cell receptor-associated protein 31 OS=Homo sapiens OX=9606 GN=BCAP31 PE=1 SV=3	0	36.403	42	14	34	14	246	28	8.44	90.83	14	0	3.38696e+06	1
FALSE	Low	Master Protein	P15391	B-lymphocyte antigen CD19 OS=Homo sapiens OX=9606 GN=CD19 PE=1 SV=6	0.93	0	9	4	5	4	556	61.1	4.98	9.11	4	0	457615	1
TRUE	Low	Master Protein	P11836	B-lymphocyte antigen CD20 OS=Homo sapiens OX=9606 GN=MS4A1 PE=1 SV=1	0.877	0.034	28	8	9	8	297	33.1	5.05	10.68	8	0	734383	1
TRUE	Low	Master Protein	P46663	B1 bradykinin receptor OS=Homo sapiens OX=9606 GN=BDKRB1 PE=1 SV=3	0.874	0.035	5	3	4	3	353	40.5	9.31	9	3	0	2.04451e+06	1
TRUE	Low	Master Protein	P30411	B2 bradykinin receptor OS=Homo sapiens OX=9606 GN=BDKRB2 PE=1 SV=2	0.953	0.009	11	4	5	4	391	44.4	8.13	6.91	4	0	300243	1
TRUE	Low	Master Protein	Q13075	Baculoviral IAP repeat-containing protein 1 OS=Homo sapiens OX=9606 GN=NAIP PE=1 SV=3	0.659	0.188	11	15	18	15	1403	159.5	5.99	20.86	15	0	1.1043e+06	1
TRUE	Low	Master Protein	Q13490	Baculoviral IAP repeat-containing protein 2 OS=Homo sapiens OX=9606 GN=BIRC2 PE=1 SV=2	0.65	0.199	24	14	16	14	618	69.9	6.7	19.74	14	0	1.14923e+06	1
FALSE	High	Master Protein	O95817	BAG family molecular chaperone regulator 3 OS=Homo sapiens OX=9606 GN=BAG3 PE=1 SV=3	0	10.771	11	5	5	5	575	61.6	6.95	12.79	5	0	756842	1
TRUE	Low	Master Protein	O94812	BAI1-associated protein 3 OS=Homo sapiens OX=9606 GN=BAIAP3 PE=1 SV=2	0.665	0.187	9	12	18	12	1187	131.8	6.37	29.05	12	0	827049	1
FALSE	High	Master Protein	P02730	Band 3 anion transport protein OS=Homo sapiens OX=9606 GN=SLC4A1 PE=1 SV=3	0	47.289	18	13	19	13	911	101.7	5.19	63.36	13	0	992299	1
TRUE	High	Master Protein	Q9H4G0	Band 4.1-like protein 1 OS=Homo sapiens OX=9606 GN=EPB41L1 PE=1 SV=2	0	10.391	25	21	41	17	881	98.4	5.62	54.18	21	0	4.86736e+06	1
TRUE	High	Master Protein	O43491	Band 4.1-like protein 2 OS=Homo sapiens OX=9606 GN=EPB41L2 PE=1 SV=1	0	88.363	42	42	78	35	1005	112.5	5.44	194.48	42	7	9.87157e+06	1
TRUE	High	Master Protein	Q9Y2J2	Band 4.1-like protein 3 OS=Homo sapiens OX=9606 GN=EPB41L3 PE=1 SV=2	0.001	6.657	15	16	21	8	1087	120.6	5.19	26.03	16	0	366034	1
TRUE	High	Master Protein	Q9H329	Band 4.1-like protein 4B OS=Homo sapiens OX=9606 GN=EPB41L4B PE=2 SV=2	0.001	7.309	22	18	28	17	900	99.7	9.04	32.72	18	1	2.77858e+06	1
TRUE	High	Master Protein	Q9HCM4	Band 4.1-like protein 5 OS=Homo sapiens OX=9606 GN=EPB41L5 PE=1 SV=3	0	11.305	20	12	15	11	733	81.8	6.58	29.92	12	0	636775	1
TRUE	Low	Master Protein	Q8NFJ9	Bardet-Biedl syndrome 1 protein OS=Homo sapiens OX=9606 GN=BBS1 PE=1 SV=1	0.569	0.277	15	7	8	7	593	65	7.93	5.62	7	0	355031	1
TRUE	Low	Master Protein	Q9BXC9	Bardet-Biedl syndrome 2 protein OS=Homo sapiens OX=9606 GN=BBS2 PE=1 SV=1	0.813	0.063	14	9	10	9	721	79.8	6.15	15.5	9	0	486429	1
TRUE	Low	Master Protein	Q96RK4	Bardet-Biedl syndrome 4 protein OS=Homo sapiens OX=9606 GN=BBS4 PE=1 SV=2	0.947	0	15	5	5	5	519	58.2	7.31	2.23	5	0	637915	1
TRUE	Low	Master Protein	Q8N3I7	Bardet-Biedl syndrome 5 protein OS=Homo sapiens OX=9606 GN=BBS5 PE=1 SV=1	0.843	0.049	11	4	5	4	341	38.7	5.6	8.81	4	0	2.55659e+06	1
FALSE	Low	Master Protein	Q8IWZ6	Bardet-Biedl syndrome 7 protein OS=Homo sapiens OX=9606 GN=BBS7 PE=1 SV=2	0.547	0.303	11	7	16	7	715	80.3	6.05	26.56	7	0	1.89521e+06	1
TRUE	High	Master Protein	Q6ZT62	Bargin OS=Homo sapiens OX=9606 GN=BARGIN PE=1 SV=2	0	30.559	29	15	34	1	677	73.6	5.24	79.22	15	0	2.37041e+06	1
TRUE	Low	Master Protein	Q8WZ55	Barttin OS=Homo sapiens OX=9606 GN=BSND PE=1 SV=1	0.93	0.013	7	2	3	2	320	35.2	4.37	4.07	2	0	391295	1
TRUE	Low	Master Protein	P50895	Basal cell adhesion molecule OS=Homo sapiens OX=9606 GN=BCAM PE=1 SV=2	0.426	0.501	14	7	12	7	628	67.4	5.81	18.29	7	0	7.93115e+06	1
TRUE	High	Master Protein	P98160	Basement membrane-specific heparan sulfate proteoglycan core protein OS=Homo sapiens OX=9606 GN=HSPG2 PE=1 SV=4	0	392.362	26	88	175	88	4391	468.5	6.51	605.33	88	0	1.73317e+07	1
TRUE	High	Master Protein	P35613	Basigin OS=Homo sapiens OX=9606 GN=BSG PE=1 SV=2	0	47.21	39	10	34	10	385	42.2	5.66	86.46	10	0	4.12614e+06	1
TRUE	Low	Master Protein	Q13286	Battenin OS=Homo sapiens OX=9606 GN=CLN3 PE=1 SV=1	0.861	0.041	9	3	9	3	438	47.6	6.38	10.08	3	0	614304	1
FALSE	High	Master Protein	P55061	Bax inhibitor 1 OS=Homo sapiens OX=9606 GN=TMBIM6 PE=1 SV=2	0.001	7.719	15	6	9	6	237	26.5	8.54	20.85	6	0	473275	1
FALSE	Low	Master Protein	Q96LC9	Bcl-2-modifying factor OS=Homo sapiens OX=9606 GN=BMF PE=1 SV=1	0.926	0.015	7	1	1	1	184	20.5	5.01	0	1	0		1
TRUE	Low	Master Protein	Q5H9F3	BCL-6 corepressor-like protein 1 OS=Homo sapiens OX=9606 GN=BCORL1 PE=1 SV=1	0.376	0.6	16	23	38	23	1711	182.4	7.24	48.85	23	0	4.81056e+06	1
TRUE	Low	Master Protein	Q16620	BDNF/NT-3 growth factors receptor OS=Homo sapiens OX=9606 GN=NTRK2 PE=1 SV=1	0.383	0.583	17	9	14	8	822	91.9	6.47	23.24	9	1	2.28955e+06	1
TRUE	Low	Master Protein	O76090	Bestrophin-1 OS=Homo sapiens OX=9606 GN=BEST1 PE=1 SV=1	0.754	0.109	10	4	7	4	585	67.6	6.9	7.09	4	0	486346	1
TRUE	Low	Master Protein	Q8NFU1	Bestrophin-2 OS=Homo sapiens OX=9606 GN=BEST2 PE=1 SV=1	0.831	0.056	6	3	4	3	509	57.1	5.24	6.92	3	0	207320	1
TRUE	Low	Master Protein	Q8N1M1	Bestrophin-3 OS=Homo sapiens OX=9606 GN=BEST3 PE=1 SV=1	0.763	0.1	15	9	17	9	668	76.1	6.58	14.02	9	0	3.5844e+06	1
TRUE	Low	Master Protein	Q8NFU0	Bestrophin-4 OS=Homo sapiens OX=9606 GN=BEST4 PE=2 SV=1	0.956	0.005	3	1	2	1	473	53.5	6.07	5.1	1	0	68609.2	1
TRUE	Low	Master Protein	Q00973	Beta-1,4 N-acetylgalactosaminyltransferase 1 OS=Homo sapiens OX=9606 GN=B4GALNT1 PE=1 SV=2	0.84	0.051	8	4	6	4	533	58.8	8.69	10.82	4	0	704492	1
TRUE	High	Master Protein	P15291	Beta-1,4-galactosyltransferase 1 OS=Homo sapiens OX=9606 GN=B4GALT1 PE=1 SV=5	0	13.009	29	10	33	10	398	43.9	8.65	66.89	10	0	1.49413e+07	1
TRUE	Low	Master Protein	Q13884	Beta-1-syntrophin OS=Homo sapiens OX=9606 GN=SNTB1 PE=1 SV=3	0.081	1.788	15	8	9	7	538	58	8.63	13.83	8	0	800974	1
TRUE	Low	Master Protein	P07550	Beta-2 adrenergic receptor OS=Homo sapiens OX=9606 GN=ADRB2 PE=1 SV=3	0.901	0.026	18	4	4	4	413	46.4	7.03	0	4	0	574115	1
FALSE	High	Master Protein	P61769	Beta-2-microglobulin OS=Homo sapiens OX=9606 GN=B2M PE=1 SV=1	0	16.274	22	3	19	3	119	13.7	6.52	48.21	3	0	3.19187e+06	1
TRUE	High	Master Protein	Q13425	Beta-2-syntrophin OS=Homo sapiens OX=9606 GN=SNTB2 PE=1 SV=1	0.001	9.552	21	11	15	10	540	57.9	8.82	28.55	11	1	1.54744e+06	1
TRUE	Low	Master Protein	P13945	Beta-3 adrenergic receptor OS=Homo sapiens OX=9606 GN=ADRB3 PE=1 SV=3	0.926	0	5	1	1	1	408	43.5	9.03	0	1	0		1
TRUE	Medium	Master Protein	P35612	Beta-adducin OS=Homo sapiens OX=9606 GN=ADD2 PE=1 SV=3	0.023	2.981	18	14	19	10	726	80.8	5.92	28.34	14	0	1.06002e+06	1
TRUE	Low	Master Protein	P25098	Beta-adrenergic receptor kinase 1 OS=Homo sapiens OX=9606 GN=GRK2 PE=1 SV=2	0.682	0.168	15	11	17	7	689	79.5	7.28	25.81	11	4	2.11499e+06	1
TRUE	Low	Master Protein	P35626	Beta-adrenergic receptor kinase 2 OS=Homo sapiens OX=9606 GN=GRK3 PE=1 SV=2	0.303	0.775	13	10	18	6	688	79.7	7.62	33.7	10	0	792912	1
FALSE	Low	Master Protein	P49407	Beta-arrestin-1 OS=Homo sapiens OX=9606 GN=ARRB1 PE=1 SV=2	0.896	0.027	8	4	7	4	418	47	6.2	2.06	4	0	387450	1
FALSE	Low	Master Protein	P32121	Beta-arrestin-2 OS=Homo sapiens OX=9606 GN=ARRB2 PE=1 SV=2	0.908	0	6	2	2	2	409	46.1	7.69	4.39	2	0	367516	1
TRUE	High	Master Protein	P13929	Beta-enolase OS=Homo sapiens OX=9606 GN=ENO3 PE=1 SV=5	0	61.863	35	12	134	6	434	47	7.71	479.66	12	1	2.48512e+06	1
TRUE	Low	Master Protein	Q86Z14	Beta-klotho OS=Homo sapiens OX=9606 GN=KLB PE=1 SV=1	0.12	1.446	13	13	22	13	1044	119.7	9.22	36.83	13	0	3.11761e+06	1
TRUE	Medium	Master Protein	O00462	Beta-mannosidase OS=Homo sapiens OX=9606 GN=MANBA PE=1 SV=3	0.049	2.185	12	8	11	8	879	100.8	5.52	18.17	8	0	892834	1
TRUE	High	Master Protein	Q9HBI1	Beta-parvin OS=Homo sapiens OX=9606 GN=PARVB PE=1 SV=1	0.001	7.035	27	13	45	10	364	41.7	6.73	51.11	13	0	1.75561e+07	1
TRUE	Low	Master Protein	Q16585	Beta-sarcoglycan OS=Homo sapiens OX=9606 GN=SGCB PE=1 SV=1	0.858	0.043	30	8	8	8	318	34.8	8.62	9.2	8	0	110049	1
TRUE	Low	Master Protein	P56817	Beta-secretase 1 OS=Homo sapiens OX=9606 GN=BACE1 PE=1 SV=3	0.757	0.104	12	8	22	8	501	55.7	5.52	38.71	8	0	6.78308e+06	1
FALSE	Low	Master Protein	Q9Y5Z0	Beta-secretase 2 OS=Homo sapiens OX=9606 GN=BACE2 PE=1 SV=1	0.774	0.089	7	3	3	3	518	56.1	5.15	3.6	3	0	32193.7	1
TRUE	Low	Master Protein	Q96PL2	Beta-tectorin OS=Homo sapiens OX=9606 GN=TECTB PE=2 SV=1	0.959	0	9	2	2	2	329	36.9	8.05	2.04	2	0	14121.4	1
TRUE	Low	Master Protein	Q9NZS9	Bifunctional apoptosis regulator OS=Homo sapiens OX=9606 GN=BFAR PE=1 SV=1	0.885	0.03	15	7	8	7	450	52.7	6.54	6.53	7	0	1.27596e+06	1
TRUE	Low	Master Protein	Q6NYC1	Bifunctional arginine demethylase and lysyl-hydroxylase JMJD6 OS=Homo sapiens OX=9606 GN=JMJD6 PE=1 SV=1	0.958	0.004	12	4	5	4	403	46.4	8.69	0	4	0	251588	1
TRUE	High	Master Protein	P07814	Bifunctional glutamate/proline--tRNA ligase OS=Homo sapiens OX=9606 GN=EPRS1 PE=1 SV=5	0	165.185	46	61	119	60	1512	170.5	7.33	304.83	61	1	1.32713e+07	1
TRUE	High	Master Protein	P31939	Bifunctional purine biosynthesis protein ATIC OS=Homo sapiens OX=9606 GN=ATIC PE=1 SV=3	0	80.688	51	23	43	23	592	64.6	6.71	132.78	23	0	2.43741e+06	1
TRUE	High	Master Protein	P21810	Biglycan OS=Homo sapiens OX=9606 GN=BGN PE=1 SV=2	0	41.005	33	13	30	13	368	41.6	7.52	73.21	13	0	5.1507e+06	1
TRUE	Low	Master Protein	Q9Y2P5	Bile acyl-CoA synthetase OS=Homo sapiens OX=9606 GN=SLC27A5 PE=1 SV=1	0.497	0.371	17	11	13	11	690	75.3	7.66	14.78	11	0	758638	1
TRUE	Low	Master Protein	O95342	Bile salt export pump OS=Homo sapiens OX=9606 GN=ABCB11 PE=1 SV=2	0.717	0.14	11	10	10	10	1321	146.3	6.57	10.24	10	0	1.6784e+06	1
TRUE	Low	Master Protein	P19835	Bile salt-activated lipase OS=Homo sapiens OX=9606 GN=CEL PE=1 SV=3	0.713	0.143	11	9	15	9	753	79.3	5.34	24.5	9	0	1.18539e+06	1
TRUE	Low	Master Protein	Q9Y6X5	Bis(5'-adenosyl)-triphosphatase ENPP4 OS=Homo sapiens OX=9606 GN=ENPP4 PE=1 SV=3	0.379	0.594	10	4	8	3	453	51.6	6.15	12.3	4	2	449839	1
TRUE	Low	Master Protein	Q02161	Blood group Rh(D) polypeptide OS=Homo sapiens OX=9606 GN=RHD PE=1 SV=3	0.922	0.016	5	1	1	1	417	45.2	8.5	2.58	1	0	10807.4	1
TRUE	Low	Master Protein	Q8NE79	Blood vessel epicardial substance OS=Homo sapiens OX=9606 GN=BVES PE=1 SV=1	0.822	0.059	16	6	11	6	360	41.4	7.9	11.47	6	0	7.00011e+06	1
FALSE	Low	Master Protein	Q13145	BMP and activin membrane-bound inhibitor homolog OS=Homo sapiens OX=9606 GN=BAMBI PE=1 SV=1	0.934	0.013	6	1	1	1	260	29.1	7.75	1.73	1	0		1
TRUE	Low	Master Protein	P32247	Bombesin receptor subtype-3 OS=Homo sapiens OX=9606 GN=BRS3 PE=1 SV=1	0.921	0	4	2	2	2	399	44.4	8.72	0	2	0	94517.6	1
FALSE	Low	Master Protein	Q10589	Bone marrow stromal antigen 2 OS=Homo sapiens OX=9606 GN=BST2 PE=1 SV=1	0.476	0.403	36	5	5	5	180	19.8	5.6	5.88	5	0	114942	1
TRUE	Low	Master Protein	P12643	Bone morphogenetic protein 2 OS=Homo sapiens OX=9606 GN=BMP2 PE=1 SV=1	0.841	0.053	8	4	8	4	396	44.7	8.95	10.76	4	0	1.23805e+06	1
TRUE	Low	Master Protein	P36894	Bone morphogenetic protein receptor type-1A OS=Homo sapiens OX=9606 GN=BMPR1A PE=1 SV=2	0.896	0.027	12	5	9	5	532	60.2	7.58	5.56	5	0	1.88506e+07	1
TRUE	Low	Master Protein	O00238	Bone morphogenetic protein receptor type-1B OS=Homo sapiens OX=9606 GN=BMPR1B PE=1 SV=1	0.915	0.019	13	5	7	5	502	56.9	7.66	13.89	5	0	329077	1
TRUE	Low	Master Protein	Q13873	Bone morphogenetic protein receptor type-2 OS=Homo sapiens OX=9606 GN=BMPR2 PE=1 SV=2	0.567	0.278	14	14	21	14	1038	115.1	6.2	18.08	14	0	1.21748e+06	1
TRUE	High	Master Protein	P80723	Brain acid soluble protein 1 OS=Homo sapiens OX=9606 GN=BASP1 PE=1 SV=2	0	40.294	81	15	31	15	227	22.7	4.63	79.19	15	0	3.18575e+06	1
FALSE	Low	Master Protein	O95258	Brain mitochondrial carrier protein 1 OS=Homo sapiens OX=9606 GN=SLC25A14 PE=2 SV=1	0.899	0.026	7	2	3	2	325	36.2	9.64	4.08	2	0	17056.7	1
TRUE	Low	Master Protein	O95415	Brain protein I3 OS=Homo sapiens OX=9606 GN=BRI3 PE=1 SV=1	0.93	0	16	2	2	2	125	13.6	8.32	1.62	2	0	42662.5	1
TRUE	Low	Master Protein	Q9UQB8	Brain-specific angiogenesis inhibitor 1-associated protein 2 OS=Homo sapiens OX=9606 GN=BAIAP2 PE=1 SV=1	0.397	0.545	30	17	21	17	552	60.8	8.9	27.77	17	0	1.84825e+06	1
TRUE	High	Master Protein	Q9UHR4	Brain-specific angiogenesis inhibitor 1-associated protein 2-like protein 1 OS=Homo sapiens OX=9606 GN=BAIAP2L1 PE=1 SV=2	0	20.78	36	22	37	22	511	56.8	8.68	67.48	22	0	6.17885e+06	1
TRUE	Low	Master Protein	Q6UXY1	Brain-specific angiogenesis inhibitor 1-associated protein 2-like protein 2 OS=Homo sapiens OX=9606 GN=BAIAP2L2 PE=1 SV=1	0.528	0.325	18	10	12	10	529	59	9.51	15.53	10	0	2.48586e+06	1
TRUE	Medium	Master Protein	P11274	Breakpoint cluster region protein OS=Homo sapiens OX=9606 GN=BCR PE=1 SV=2	0.042	2.27	19	21	25	20	1271	142.7	7.03	34.97	21	0	1.45287e+06	1
TRUE	Low	Master Protein	P38398	Breast cancer type 1 susceptibility protein OS=Homo sapiens OX=9606 GN=BRCA1 PE=1 SV=2	0.476	0.403	20	34	53	34	1863	207.6	5.41	60.9	34	0	8.7727e+06	1
TRUE	Low	Master Protein	Q9UBW5	Bridging integrator 2 OS=Homo sapiens OX=9606 GN=BIN2 PE=1 SV=3	0.081	1.765	21	11	16	10	565	61.8	5.15	19.4	11	0	3.2006e+06	1
TRUE	Low	Master Protein	Q9UNQ0	Broad substrate specificity ATP-binding cassette transporter ABCG2 OS=Homo sapiens OX=9606 GN=ABCG2 PE=1 SV=3	0.482	0.396	6	4	7	4	655	72.3	8.69	4.13	4	0	487576	1
TRUE	Low	Master Protein	Q2TAL6	Brorin OS=Homo sapiens OX=9606 GN=VWC2 PE=1 SV=1	0.876	0.034	4	2	2	2	325	35.3	5.38	4.91	2	0	200387	1
TRUE	Low	Master Protein	Q9BWV1	Brother of CDO OS=Homo sapiens OX=9606 GN=BOC PE=1 SV=1	0.844	0.048	5	6	10	6	1114	121	7.01	11.33	6	0	1.68412e+06	1
TRUE	High	Master Protein	Q96CX2	BTB/POZ domain-containing protein KCTD12 OS=Homo sapiens OX=9606 GN=KCTD12 PE=1 SV=1	0	39.556	47	14	20	12	325	35.7	5.64	58.37	14	3	1.71964e+06	1
TRUE	Low	Master Protein	Q68DU8	BTB/POZ domain-containing protein KCTD16 OS=Homo sapiens OX=9606 GN=KCTD16 PE=1 SV=1	0.078	1.842	25	12	13	11	428	49.1	8.09	15.48	12	0	432742	1
TRUE	Low	Master Protein	Q9Y597	BTB/POZ domain-containing protein KCTD3 OS=Homo sapiens OX=9606 GN=KCTD3 PE=1 SV=2	0.65	0.199	11	11	19	11	815	88.9	7.03	24.7	11	0	2.32908e+06	1
FALSE	Low	Master Protein	Q96MP8	BTB/POZ domain-containing protein KCTD7 OS=Homo sapiens OX=9606 GN=KCTD7 PE=1 SV=1	0.892	0	7	2	2	2	289	33.1	5.91	0	2	0	87646	1
TRUE	Low	Master Protein	Q6ZWB6	BTB/POZ domain-containing protein KCTD8 OS=Homo sapiens OX=9606 GN=KCTD8 PE=1 SV=1	0.812	0.065	4	2	4	1	473	52.4	8.37	5.08	2	0	205006	1
TRUE	Low	Master Protein	Q13410	Butyrophilin subfamily 1 member A1 OS=Homo sapiens OX=9606 GN=BTN1A1 PE=1 SV=3	0.742	0.116	14	6	12	6	526	58.9	5.54	12.39	6	0	440492	1
TRUE	Low	Master Protein	Q7KYR7	Butyrophilin subfamily 2 member A1 OS=Homo sapiens OX=9606 GN=BTN2A1 PE=1 SV=3	0.644	0.202	17	7	7	6	527	59.6	6.48	12.4	7	1	158771	1
TRUE	Low	Master Protein	Q8WVV5	Butyrophilin subfamily 2 member A2 OS=Homo sapiens OX=9606 GN=BTN2A2 PE=1 SV=2	0.958	0.004	12	5	7	4	523	59	6.01	6.75	5	0	543510	1
TRUE	Low	Master Protein	O00481	Butyrophilin subfamily 3 member A1 OS=Homo sapiens OX=9606 GN=BTN3A1 PE=1 SV=3	0.799	0.072	21	10	14	7	513	57.6	8.03	19.53	10	2	8.46303e+06	1
FALSE	Low	Master Protein	P78410	Butyrophilin subfamily 3 member A2 OS=Homo sapiens OX=9606 GN=BTN3A2 PE=1 SV=2	0.812	0.065	14	4	9	1	334	36.4	5.33	15.28	4	0	429854	1
TRUE	High	Master Protein	O00478	Butyrophilin subfamily 3 member A3 OS=Homo sapiens OX=9606 GN=BTN3A3 PE=1 SV=1	0.007	4.136	15	7	10	4	584	65	5.53	20.08	7	0	209238	1
TRUE	Low	Master Protein	A8MVZ5	Butyrophilin-like protein 10 OS=Homo sapiens OX=9606 GN=BTNL10 PE=5 SV=2	0.917	0.018	18	4	4	4	291	32.6	8.34	1.77	4	0	134449	1
TRUE	Low	Master Protein	Q9UIR0	Butyrophilin-like protein 2 OS=Homo sapiens OX=9606 GN=BTNL2 PE=2 SV=1	0.738	0.121	19	6	6	6	455	50.4	5.07	8.69	6	0	225126	1
FALSE	Low	Master Protein	Q6UXE8	Butyrophilin-like protein 3 OS=Homo sapiens OX=9606 GN=BTNL3 PE=1 SV=2	0.956	0	4	2	2	2	466	52.2	6.24	1.64	2	0	702739	1
TRUE	Low	Master Protein	Q6UX41	Butyrophilin-like protein 8 OS=Homo sapiens OX=9606 GN=BTNL8 PE=1 SV=1	0.84	0.053	12	6	8	6	500	56.7	8.12	13.09	6	0	421465	1
FALSE	Low	Master Protein	Q6UXG8	Butyrophilin-like protein 9 OS=Homo sapiens OX=9606 GN=BTNL9 PE=1 SV=1	0.906	0	4	3	5	3	535	59.7	6.44	5.73	3	0	5.70867e+06	1
FALSE	Low	Master Protein	P32246	C-C chemokine receptor type 1 OS=Homo sapiens OX=9606 GN=CCR1 PE=1 SV=1	0.93	0	3	1	1	1	355	41.1	8.16	0	1	0		1
TRUE	Low	Master Protein	P46092	C-C chemokine receptor type 10 OS=Homo sapiens OX=9606 GN=CCR10 PE=1 SV=3	0.881	0.032	10	2	5	2	362	38.4	9.76	11.56	2	0	297750	1
FALSE	Low	Master Protein	P41597	C-C chemokine receptor type 2 OS=Homo sapiens OX=9606 GN=CCR2 PE=1 SV=1	0.886	0	3	1	1	1	374	41.9	9.03	0	1	0	226446	1
FALSE	Low	Master Protein	P51679	C-C chemokine receptor type 4 OS=Homo sapiens OX=9606 GN=CCR4 PE=1 SV=1	0.931	0	2	1	1	1	360	41.4	7.52	0	1	0		1
FALSE	Low	Master Protein	P51681	C-C chemokine receptor type 5 OS=Homo sapiens OX=9606 GN=CCR5 PE=1 SV=1	0.911	0.024	6	2	2	2	352	40.5	9	2.02	2	0	135698	1
TRUE	Low	Master Protein	P51684	C-C chemokine receptor type 6 OS=Homo sapiens OX=9606 GN=CCR6 PE=1 SV=2	0.833	0.055	9	4	4	4	374	42.5	9.01	2.09	4	0	213781	1
TRUE	Low	Master Protein	P32248	C-C chemokine receptor type 7 OS=Homo sapiens OX=9606 GN=CCR7 PE=1 SV=2	0.841	0.051	12	3	4	3	378	42.8	8.48	6.31	3	0	227597	1
FALSE	Low	Master Protein	P51685	C-C chemokine receptor type 8 OS=Homo sapiens OX=9606 GN=CCR8 PE=1 SV=1	0.963	0	2	1	1	1	355	40.8	8.32	2.2	1	0	78899.9	1
TRUE	Low	Master Protein	O00421	C-C chemokine receptor-like 2 OS=Homo sapiens OX=9606 GN=CCRL2 PE=1 SV=2	0.937	0.013	11	4	5	4	344	39.5	7.77	3.39	4	0	36269	1
TRUE	Low	Master Protein	Q9UQF2	C-Jun-amino-terminal kinase-interacting protein 1 OS=Homo sapiens OX=9606 GN=MAPK8IP1 PE=1 SV=1	0.918	0.018	4	4	5	4	711	77.5	4.98	2	4	0	543417	1
FALSE	Low	Master Protein	Q9P126	C-type lectin domain family 1 member B OS=Homo sapiens OX=9606 GN=CLEC1B PE=1 SV=2	0.791	0.077	16	4	5	4	229	26.6	8.5	10.69	4	0	185547	1
FALSE	Low	Master Protein	Q8IUN9	C-type lectin domain family 10 member A OS=Homo sapiens OX=9606 GN=CLEC10A PE=1 SV=1	0.908	0.024	7	2	3	2	316	35.4	6.05	5.18	2	0	72735.6	1
TRUE	Low	Master Protein	Q5QGZ9	C-type lectin domain family 12 member A OS=Homo sapiens OX=9606 GN=CLEC12A PE=1 SV=3	0.771	0.093	31	8	11	8	265	30.7	8.6	11.54	8	0	667572	1
FALSE	Low	Master Protein	Q2HXU8	C-type lectin domain family 12 member B OS=Homo sapiens OX=9606 GN=CLEC12B PE=1 SV=1	0.708	0.147	5	2	3	2	276	31.6	5.69	4.28	2	0	230739	1
FALSE	High	Master Protein	Q86T13	C-type lectin domain family 14 member A OS=Homo sapiens OX=9606 GN=CLEC14A PE=1 SV=1	0.001	7.537	18	7	13	7	490	51.6	6.35	19.84	7	0	3.27295e+06	1
FALSE	Low	Master Protein	Q6UVW9	C-type lectin domain family 2 member A OS=Homo sapiens OX=9606 GN=CLEC2A PE=1 SV=2	0.953	0.008	6	1	1	1	174	20	8.46	0	1	0	19391	1
TRUE	Low	Master Protein	Q92478	C-type lectin domain family 2 member B OS=Homo sapiens OX=9606 GN=CLEC2B PE=1 SV=2	0.962	0	9	1	2	1	149	17.3	8.75	2.19	1	0	272724	1
FALSE	Low	Master Protein	Q9UHP7	C-type lectin domain family 2 member D OS=Homo sapiens OX=9606 GN=CLEC2D PE=1 SV=1	0.945	0.012	6	1	1	1	191	21.8	6.84	1.64	1	0	16165.1	1
TRUE	Low	Master Protein	Q9UMR7	C-type lectin domain family 4 member A OS=Homo sapiens OX=9606 GN=CLEC4A PE=1 SV=1	0.71	0.145	11	3	10	3	237	27.5	6.77	16.02	3	0	595368	1
TRUE	Low	Master Protein	Q8WTT0	C-type lectin domain family 4 member C OS=Homo sapiens OX=9606 GN=CLEC4C PE=1 SV=1	0.59	0.248	7	1	2	1	213	25	7.03	4.02	1	0	96016.1	1
FALSE	Low	Master Protein	Q8WXI8	C-type lectin domain family 4 member D OS=Homo sapiens OX=9606 GN=CLEC4D PE=1 SV=2	0.81	0.067	13	1	1	1	215	24.7	7.99	0	1	0	2209.03	1
FALSE	Low	Master Protein	Q9ULY5	C-type lectin domain family 4 member E OS=Homo sapiens OX=9606 GN=CLEC4E PE=1 SV=1	0.893	0	5	1	1	1	219	25.1	5.2	2.13	1	0	38760.9	1
FALSE	Low	Master Protein	Q6UXB4	C-type lectin domain family 4 member G OS=Homo sapiens OX=9606 GN=CLEC4G PE=1 SV=1	0.836	0.054	9	3	4	3	293	32.5	6.61	6.53	3	0	252115	1
TRUE	Low	Master Protein	Q9UJ71	C-type lectin domain family 4 member K OS=Homo sapiens OX=9606 GN=CD207 PE=1 SV=2	0.76	0.102	47	17	20	17	328	36.7	8.25	28.8	17	0	943877	1
FALSE	Low	Master Protein	Q9H2X3	C-type lectin domain family 4 member M OS=Homo sapiens OX=9606 GN=CLEC4M PE=1 SV=1	0.928	0.014	5	1	1	1	399	45.3	5.16	2.65	1	0	11077.6	1
TRUE	Low	Master Protein	Q9NY25	C-type lectin domain family 5 member A OS=Homo sapiens OX=9606 GN=CLEC5A PE=1 SV=1	0.841	0.052	6	1	1	1	188	21.5	8.81	2.99	1	0	12599.7	1
TRUE	Low	Master Protein	Q6EIG7	C-type lectin domain family 6 member A OS=Homo sapiens OX=9606 GN=CLEC6A PE=1 SV=1	0.906	0	11	3	5	3	209	24	6.27	3.87	3	0	36118	1
FALSE	Low	Master Protein	Q9BXN2	C-type lectin domain family 7 member A OS=Homo sapiens OX=9606 GN=CLEC7A PE=1 SV=1	0.78	0.082	5	1	3	1	247	27.6	5.36	6.13	1	0	73272.2	1
TRUE	Low	Master Protein	P25024	C-X-C chemokine receptor type 1 OS=Homo sapiens OX=9606 GN=CXCR1 PE=1 SV=2	0.949	0	7	2	2	2	350	39.8	8.69	2.54	2	0	119115	1
FALSE	Low	Master Protein	P49682	C-X-C chemokine receptor type 3 OS=Homo sapiens OX=9606 GN=CXCR3 PE=1 SV=2	0.88	0.032	7	2	2	2	368	40.6	7.74	2.79	2	0	151934	1
FALSE	Low	Master Protein	P32302	C-X-C chemokine receptor type 5 OS=Homo sapiens OX=9606 GN=CXCR5 PE=1 SV=1	0.957	0.004	3	1	1	1	372	41.9	8.16	2.07	1	0		1
FALSE	Low	Master Protein	O00574	C-X-C chemokine receptor type 6 OS=Homo sapiens OX=9606 GN=CXCR6 PE=2 SV=1	0.921	0	2	1	1	1	342	39.3	8.06	0	1	0	99130.5	1
FALSE	Low	Master Protein	Q9H2A7	C-X-C motif chemokine 16 OS=Homo sapiens OX=9606 GN=CXCL16 PE=2 SV=4	0.828	0.057	4	1	3	1	254	27.6	8.78	4.43	1	0	619204	1
TRUE	Low	Master Protein	Q07325	C-X-C motif chemokine 9 OS=Homo sapiens OX=9606 GN=CXCL9 PE=1 SV=1	0.925	0.015	19	2	2	2	125	14	10.37	2.16	2	0	7916.01	1
TRUE	High	Master Protein	Q86YS7	C2 domain-containing protein 5 OS=Homo sapiens OX=9606 GN=C2CD5 PE=1 SV=1	0.001	7.831	21	16	20	16	1000	110.4	5.69	35.08	16	0	2.55784e+06	1
TRUE	Low	Master Protein	Q8IZJ3	C3 and PZP-like alpha-2-macroglobulin domain-containing protein 8 OS=Homo sapiens OX=9606 GN=CPAMD8 PE=1 SV=2	0.721	0.135	8	12	18	12	1885	206.6	6.42	16.1	12	0	2.36765e+06	1
TRUE	Low	Master Protein	Q16581	C3a anaphylatoxin chemotactic receptor OS=Homo sapiens OX=9606 GN=C3AR1 PE=1 SV=2	0.952	0	4	3	3	3	482	53.8	6.67	1.72	3	0	304155	1
TRUE	High	Master Protein	P04003	C4b-binding protein alpha chain OS=Homo sapiens OX=9606 GN=C4BPA PE=1 SV=2	0	42.104	38	20	26	20	597	67	7.3	64.03	20	0	1.31038e+06	1
FALSE	Low	Master Protein	P20851	C4b-binding protein beta chain OS=Homo sapiens OX=9606 GN=C4BPB PE=1 SV=1	0.874	0.036	4	1	2	1	252	28.3	5.14	1.86	1	0	38206.7	1
TRUE	Low	Master Protein	P21730	C5a anaphylatoxin chemotactic receptor 1 OS=Homo sapiens OX=9606 GN=C5AR1 PE=1 SV=2	0.844	0.048	18	4	6	4	350	39.3	9.01	6.78	4	0	653723	1
FALSE	Low	Master Protein	Q9P296	C5a anaphylatoxin chemotactic receptor 2 OS=Homo sapiens OX=9606 GN=C5AR2 PE=1 SV=1	0.935	0.013	4	1	3	1	337	36.1	7.87	5.93	1	0	145941	1
FALSE	Medium	Master Protein	Q9Y256	CAAX prenyl protease 2 OS=Homo sapiens OX=9606 GN=RCE1 PE=1 SV=1	0.029	2.625	4	1	1	1	329	35.8	7.97	3.81	1	0	21210.9	1
TRUE	Low	Master Protein	Q9NYQ6	Cadherin EGF LAG seven-pass G-type receptor 1 OS=Homo sapiens OX=9606 GN=CELSR1 PE=1 SV=1	0.425	0.499	10	26	36	25	3014	329.3	5.92	49.03	26	0	2.25505e+06	1
TRUE	Low	Master Protein	Q9HCU4	Cadherin EGF LAG seven-pass G-type receptor 2 OS=Homo sapiens OX=9606 GN=CELSR2 PE=1 SV=1	0.198	1.091	9	24	35	24	2923	317.3	5.31	30.45	24	0	3.63746e+06	1
TRUE	Low	Master Protein	Q9NYQ7	Cadherin EGF LAG seven-pass G-type receptor 3 OS=Homo sapiens OX=9606 GN=CELSR3 PE=1 SV=2	0.209	1.042	12	32	55	31	3312	358	6.68	54.16	32	1	3.95165e+06	1
TRUE	High	Master Protein	P12830	Cadherin-1 OS=Homo sapiens OX=9606 GN=CDH1 PE=1 SV=3	0	63.028	18	14	38	13	882	97.4	4.73	115.3	14	1	2.90634e+06	1
TRUE	Low	Master Protein	Q9Y6N8	Cadherin-10 OS=Homo sapiens OX=9606 GN=CDH10 PE=1 SV=2	0.882	0.032	6	6	6	5	788	88.4	4.98	1.8	6	0	426285	1
TRUE	Low	Master Protein	P55287	Cadherin-11 OS=Homo sapiens OX=9606 GN=CDH11 PE=1 SV=2	0.621	0.226	15	11	21	11	796	87.9	4.91	26.96	11	0	2.11761e+06	1
TRUE	Low	Master Protein	P55289	Cadherin-12 OS=Homo sapiens OX=9606 GN=CDH12 PE=2 SV=2	0.643	0.206	7	4	11	4	794	88.3	4.81	12.3	4	0	1.77502e+06	1
TRUE	High	Master Protein	P55290	Cadherin-13 OS=Homo sapiens OX=9606 GN=CDH13 PE=1 SV=1	0.002	6.16	18	13	17	13	713	78.2	4.98	33.21	13	0	2.62017e+06	1
TRUE	Low	Master Protein	P55291	Cadherin-15 OS=Homo sapiens OX=9606 GN=CDH15 PE=1 SV=1	0.767	0.094	11	6	7	6	814	88.9	4.98	12.42	6	0	940284	1
FALSE	Low	Master Protein	O75309	Cadherin-16 OS=Homo sapiens OX=9606 GN=CDH16 PE=2 SV=1	0.902	0.026	3	3	3	3	829	89.9	4.96	6.8	3	0	240042	1
TRUE	High	Master Protein	Q12864	Cadherin-17 OS=Homo sapiens OX=9606 GN=CDH17 PE=1 SV=3	0	139.511	41	32	94	32	832	92.2	5.14	293.37	32	0	1.39345e+07	1
TRUE	Low	Master Protein	Q13634	Cadherin-18 OS=Homo sapiens OX=9606 GN=CDH18 PE=2 SV=1	0.722	0.135	9	6	10	6	790	88	5.14	9.55	6	0	862895	1
TRUE	Low	Master Protein	Q9H159	Cadherin-19 OS=Homo sapiens OX=9606 GN=CDH19 PE=2 SV=1	0.526	0.329	10	6	8	6	772	86.9	4.73	16.13	6	0	3.60212e+06	1
FALSE	Low	Master Protein	P19022	Cadherin-2 OS=Homo sapiens OX=9606 GN=CDH2 PE=1 SV=4	0.911	0.022	6	5	5	5	906	99.7	4.81	3.51	5	0	978339	1
TRUE	Low	Master Protein	Q9HBT6	Cadherin-20 OS=Homo sapiens OX=9606 GN=CDH20 PE=2 SV=2	0.707	0.149	10	8	13	6	801	88.9	4.7	20.35	8	2	4.40113e+06	1
TRUE	Low	Master Protein	Q9UJ99	Cadherin-22 OS=Homo sapiens OX=9606 GN=CDH22 PE=2 SV=2	0.444	0.461	10	7	16	7	828	89	4.81	22.3	7	0	519557	1
TRUE	Low	Master Protein	Q9H251	Cadherin-23 OS=Homo sapiens OX=9606 GN=CDH23 PE=1 SV=2	0.089	1.707	11	34	57	34	3354	369.3	4.67	92.17	34	0	6.14848e+06	1
FALSE	Low	Master Protein	Q86UP0	Cadherin-24 OS=Homo sapiens OX=9606 GN=CDH24 PE=1 SV=1	0.676	0.175	4	2	3	2	819	87.7	4.79	4.5	2	0	21823.1	1
TRUE	Low	Master Protein	P22223	Cadherin-3 OS=Homo sapiens OX=9606 GN=CDH3 PE=1 SV=2	0.16	1.251	9	7	16	6	829	91.4	4.75	9.98	7	0	1.43754e+07	1
TRUE	Low	Master Protein	P55283	Cadherin-4 OS=Homo sapiens OX=9606 GN=CDH4 PE=2 SV=2	0.436	0.476	7	4	10	4	916	100.2	4.82	15.16	4	0	483702	1
TRUE	Low	Master Protein	P33151	Cadherin-5 OS=Homo sapiens OX=9606 GN=CDH5 PE=1 SV=5	0.922	0.016	9	6	7	6	784	87.5	5.43	7.09	6	0	529902	1
TRUE	Low	Master Protein	P55285	Cadherin-6 OS=Homo sapiens OX=9606 GN=CDH6 PE=1 SV=1	0.84	0.053	14	11	15	10	790	88.3	4.93	23.98	11	1	1.26391e+06	1
FALSE	Low	Master Protein	Q9ULB5	Cadherin-7 OS=Homo sapiens OX=9606 GN=CDH7 PE=2 SV=2	0.54	0.31	10	7	12	6	785	87	4.81	15.17	7	0	879797	1
FALSE	Low	Master Protein	P55286	Cadherin-8 OS=Homo sapiens OX=9606 GN=CDH8 PE=2 SV=2	0.942	0.013	11	6	9	5	799	88.2	4.7	5.16	6	0	5.27406e+06	1
TRUE	Low	Master Protein	Q9ULB4	Cadherin-9 OS=Homo sapiens OX=9606 GN=CDH9 PE=2 SV=2	0.639	0.21	8	6	9	5	789	88.6	4.91	10.73	6	0	1.06721e+06	1
TRUE	Low	Master Protein	Q8IXH8	Cadherin-like protein 26 OS=Homo sapiens OX=9606 GN=CDH26 PE=1 SV=4	0.801	0.071	6	4	5	4	832	92.4	4.91	8.34	4	0	452535	1
TRUE	Low	Master Protein	Q96JP9	Cadherin-related family member 1 OS=Homo sapiens OX=9606 GN=CDHR1 PE=1 SV=2	0.423	0.506	14	10	14	10	859	93.5	5.54	29.44	10	0	1.30367e+06	1
TRUE	Low	Master Protein	Q9BYE9	Cadherin-related family member 2 OS=Homo sapiens OX=9606 GN=CDHR2 PE=1 SV=2	0.677	0.179	7	9	18	9	1310	141.5	4.5	22.46	9	0	2.79736e+06	1
TRUE	Low	Master Protein	Q6ZTQ4	Cadherin-related family member 3 OS=Homo sapiens OX=9606 GN=CDHR3 PE=1 SV=1	0.572	0.269	15	11	24	11	885	97.9	5.41	37.32	11	0	3.20865e+06	1
TRUE	Low	Master Protein	A6H8M9	Cadherin-related family member 4 OS=Homo sapiens OX=9606 GN=CDHR4 PE=2 SV=1	0.467	0.418	9	5	7	5	788	85.8	5.44	2.25	5	0	433864	1
TRUE	Low	Master Protein	Q9HBB8	Cadherin-related family member 5 OS=Homo sapiens OX=9606 GN=CDHR5 PE=1 SV=3	0.505	0.359	11	8	10	8	845	88.2	4.93	14.57	8	0	932037	1
TRUE	High	Master Protein	Q99653	Calcineurin B homologous protein 1 OS=Homo sapiens OX=9606 GN=CHP1 PE=1 SV=3	0	10.24	33	8	13	8	195	22.4	5.1	23.04	8	0	5.31065e+06	1
FALSE	Low	Master Protein	O43745	Calcineurin B homologous protein 2 OS=Homo sapiens OX=9606 GN=CHP2 PE=1 SV=3	0.929	0.013	16	2	2	2	196	22.4	6.32	1.93	2	0	142387	1
FALSE	Low	Master Protein	Q96BS2	Calcineurin B homologous protein 3 OS=Homo sapiens OX=9606 GN=TESC PE=1 SV=3	0.63	0.221	30	5	6	5	214	24.7	4.93	13.48	5	0	218116	1
TRUE	Low	Master Protein	Q16602	Calcitonin gene-related peptide type 1 receptor OS=Homo sapiens OX=9606 GN=CALCRL PE=1 SV=2	0.738	0.124	4	2	3	2	461	52.9	6.74	2.29	2	0	192464	1
TRUE	Low	Master Protein	P30988	Calcitonin receptor OS=Homo sapiens OX=9606 GN=CALCR PE=1 SV=3	0.934	0.013	6	3	3	3	474	55.3	8.29	2.5	3	0	813322	1
FALSE	Low	Master Protein	O75838	Calcium and integrin-binding family member 2 OS=Homo sapiens OX=9606 GN=CIB2 PE=1 SV=1	0.458	0.437	11	3	3	3	187	21.6	4.61	4.62	3	0	543937	1
TRUE	High	Master Protein	Q99828	Calcium and integrin-binding protein 1 OS=Homo sapiens OX=9606 GN=CIB1 PE=1 SV=4	0	23.244	43	8	22	8	191	21.7	4.78	40.98	8	0	9.40488e+06	1
TRUE	Low	Master Protein	Q8IU99	Calcium homeostasis modulator protein 1 OS=Homo sapiens OX=9606 GN=CALHM1 PE=1 SV=2	0.643	0.202	3	2	4	2	346	38.2	8.18	3.34	2	0	1.29467e+07	1
FALSE	Low	Master Protein	Q9HA72	Calcium homeostasis modulator protein 2 OS=Homo sapiens OX=9606 GN=CALHM2 PE=1 SV=1	0.955	0	3	1	1	1	323	36.2	7.69	2.28	1	0	25783.9	1
FALSE	Low	Master Protein	Q86XJ0	Calcium homeostasis modulator protein 3 OS=Homo sapiens OX=9606 GN=CALHM3 PE=1 SV=2	0.849	0.046	8	3	3	3	344	38.5	8.62	3.97	3	0	140496	1
FALSE	Low	Master Protein	Q5JW98	Calcium homeostasis modulator protein 4 OS=Homo sapiens OX=9606 GN=CALHM4 PE=1 SV=1	0.942	0	3	1	1	1	314	35	6.87	1.86	1	0	5429.55	1
TRUE	Low	Master Protein	Q8N5C1	Calcium homeostasis modulator protein 5 OS=Homo sapiens OX=9606 GN=CALHM5 PE=2 SV=1	0.834	0.054	10	3	17	3	309	35.1	8.13	26	3	0	5.97391e+06	1
FALSE	Low	Master Protein	Q5R3K3	Calcium homeostasis modulator protein 6 OS=Homo sapiens OX=9606 GN=CALHM6 PE=1 SV=1	0.963	0.001	3	1	1	1	315	34.4	8.56	2.2	1	0	83955.8	1
TRUE	Low	Master Protein	Q9P1W3	Calcium permeable stress-gated cation channel 1 OS=Homo sapiens OX=9606 GN=TMEM63C PE=2 SV=1	0.563	0.281	9	7	8	7	806	93.3	7.03	15.04	7	0	530689	1
FALSE	Low	Master Protein	Q96D31	Calcium release-activated calcium channel protein 1 OS=Homo sapiens OX=9606 GN=ORAI1 PE=1 SV=2	0.893	0	3	1	1	1	301	32.6	8.32	1.84	1	0	14198.1	1
TRUE	High	Master Protein	A8K7I4	Calcium-activated chloride channel regulator 1 OS=Homo sapiens OX=9606 GN=CLCA1 PE=1 SV=3	0	26.68	22	19	31	18	914	100.2	6.37	63.28	19	1	1.13603e+06	1
TRUE	Low	Master Protein	Q9UQC9	Calcium-activated chloride channel regulator 2 OS=Homo sapiens OX=9606 GN=CLCA2 PE=1 SV=2	0.874	0.037	11	7	7	7	943	103.9	7.02	5.79	7	0	307004	1
TRUE	Low	Master Protein	Q14CN2	Calcium-activated chloride channel regulator 4 OS=Homo sapiens OX=9606 GN=CLCA4 PE=1 SV=2	0.175	1.18	13	11	13	10	919	101.2	5.47	14.95	11	0	1.42981e+06	1
TRUE	Low	Master Protein	Q9Y6N3	Calcium-activated chloride channel regulator family member 3 OS=Homo sapiens OX=9606 GN=CLCA3P PE=1 SV=1	0.327	0.714	22	5	7	4	262	30	8.21	1.8	5	0	3.10876e+07	1
TRUE	Low	Master Protein	Q12791	Calcium-activated potassium channel subunit alpha-1 OS=Homo sapiens OX=9606 GN=KCNMA1 PE=1 SV=2	0.805	0.069	16	15	21	15	1236	137.5	7.06	24.88	15	0	3.69926e+06	1
FALSE	Low	Master Protein	Q16558	Calcium-activated potassium channel subunit beta-1 OS=Homo sapiens OX=9606 GN=KCNMB1 PE=1 SV=5	0.958	0	6	1	2	1	191	21.8	8.92	1.67	1	0	188995	1
TRUE	Low	Master Protein	Q9Y691	Calcium-activated potassium channel subunit beta-2 OS=Homo sapiens OX=9606 GN=KCNMB2 PE=1 SV=1	0.946	0.012	11	2	3	2	235	27.1	8.38	0	2	0	103725	1
FALSE	Low	Master Protein	Q9NPA1	Calcium-activated potassium channel subunit beta-3 OS=Homo sapiens OX=9606 GN=KCNMB3 PE=1 SV=2	0.883	0	2	1	1	1	279	31.6	7.28	0	1	0	242374	1
TRUE	High	Master Protein	Q9UJS0	Calcium-binding mitochondrial carrier protein Aralar2 OS=Homo sapiens OX=9606 GN=SLC25A13 PE=1 SV=2	0	75.449	39	25	51	25	675	74.1	8.62	141.79	25	0	3.9549e+06	1
TRUE	Low	Master Protein	Q9NZU7	Calcium-binding protein 1 OS=Homo sapiens OX=9606 GN=CABP1 PE=1 SV=5	0.754	0.107	29	8	11	8	370	39.8	8.37	8.65	8	0	3.29325e+06	1
FALSE	Low	Master Protein	Q9NPB3	Calcium-binding protein 2 OS=Homo sapiens OX=9606 GN=CABP2 PE=1 SV=4	0.935	0.013	3	1	1	1	220	24.5	4.7	0	1	0	881.782	1
FALSE	Low	Master Protein	Q86V35	Calcium-binding protein 7 OS=Homo sapiens OX=9606 GN=CABP7 PE=1 SV=1	0.957	0.005	10	1	1	1	215	24.4	4.67	2.51	1	0	103958	1
TRUE	Low	Master Protein	Q9BXU9	Calcium-binding protein 8 OS=Homo sapiens OX=9606 GN=CALN1 PE=1 SV=1	0.081	1.756	32	6	9	6	219	24.8	4.84	7.84	6	0	1.60047e+06	1
TRUE	Low	Master Protein	Q86UW7	Calcium-dependent secretion activator 2 OS=Homo sapiens OX=9606 GN=CADPS2 PE=1 SV=2	0.081	1.763	14	18	41	18	1296	147.6	6.19	44.67	18	0	7.31797e+06	1
TRUE	High	Master Protein	P98194	Calcium-transporting ATPase type 2C member 1 OS=Homo sapiens OX=9606 GN=ATP2C1 PE=1 SV=3	0	12.654	14	9	26	8	919	100.5	6.74	46.7	9	0	1.2754e+06	1
TRUE	Low	Master Protein	O75185	Calcium-transporting ATPase type 2C member 2 OS=Homo sapiens OX=9606 GN=ATP2C2 PE=1 SV=3	0.309	0.763	6	6	12	5	946	103.1	5.66	7.56	6	0	908613	1
TRUE	Low	Master Protein	Q96NX5	Calcium/calmodulin-dependent protein kinase type 1G OS=Homo sapiens OX=9606 GN=CAMK1G PE=1 SV=3	0.926	0.015	7	4	4	4	476	53.1	7.72	1.98	4	0	133037	1
TRUE	High	Master Protein	Q13557	Calcium/calmodulin-dependent protein kinase type II subunit delta OS=Homo sapiens OX=9606 GN=CAMK2D PE=1 SV=3	0	31.662	32	19	30	19	499	56.3	7.25	63.96	19	0	3.05729e+06	1
TRUE	High	Master Protein	Q05682	Caldesmon OS=Homo sapiens OX=9606 GN=CALD1 PE=1 SV=3	0	110.366	49	43	97	43	793	93.2	5.66	247.33	43	0	1.34232e+07	1
TRUE	High	Master Protein	P0DP25	Calmodulin-3 OS=Homo sapiens OX=9606 GN=CALM3 PE=1 SV=1	0	38.358	58	7	21	7	149	16.8	4.22	67.83	7	0	4.76327e+06	1
TRUE	High	Master Protein	P27824	Calnexin OS=Homo sapiens OX=9606 GN=CANX PE=1 SV=2	0	101.566	32	20	96	20	592	67.5	4.6	293.51	20	0	1.1135e+07	1
TRUE	High	Master Protein	P04632	Calpain small subunit 1 OS=Homo sapiens OX=9606 GN=CAPNS1 PE=1 SV=1	0	54.95	43	10	32	7	268	28.3	5.2	90.94	10	4	3.2359e+06	1
TRUE	High	Master Protein	Q96L46	Calpain small subunit 2 OS=Homo sapiens OX=9606 GN=CAPNS2 PE=1 SV=2	0.002	6.032	36	8	25	5	248	27.6	5.73	52.53	8	0	711246	1
TRUE	High	Master Protein	P07384	Calpain-1 catalytic subunit OS=Homo sapiens OX=9606 GN=CAPN1 PE=1 SV=1	0	53.418	35	29	48	29	714	81.8	5.67	125.9	29	0	7.41604e+06	1
TRUE	Low	Master Protein	Q9HC96	Calpain-10 OS=Homo sapiens OX=9606 GN=CAPN10 PE=1 SV=2	0.458	0.439	14	9	16	9	672	74.9	7.74	22.22	9	0	399312	1
TRUE	High	Master Protein	P17655	Calpain-2 catalytic subunit OS=Homo sapiens OX=9606 GN=CAPN2 PE=1 SV=6	0	60.338	34	21	45	21	700	79.9	4.98	114.11	21	0	4.02938e+06	1
TRUE	Medium	Master Protein	P20807	Calpain-3 OS=Homo sapiens OX=9606 GN=CAPN3 PE=1 SV=2	0.03	2.571	19	16	30	16	821	94.2	6.18	48.98	16	0	6.15808e+06	1
FALSE	High	Master Protein	P27797	Calreticulin OS=Homo sapiens OX=9606 GN=CALR PE=1 SV=1	0	111.606	47	22	110	22	417	48.1	4.44	344.91	22	0	1.55997e+07	1
TRUE	Low	Master Protein	P22676	Calretinin OS=Homo sapiens OX=9606 GN=CALB2 PE=2 SV=2	0.88	0.033	20	7	8	7	271	31.5	5.15	9.17	7	0	413375	1
TRUE	Low	Master Protein	Q9Y2W7	Calsenilin OS=Homo sapiens OX=9606 GN=KCNIP3 PE=1 SV=1	0.467	0.42	18	5	15	5	256	29.2	5.4	16.3	5	0	3.82297e+06	1
FALSE	Low	Master Protein	P31415	Calsequestrin-1 OS=Homo sapiens OX=9606 GN=CASQ1 PE=1 SV=3	0.57	0.275	7	3	4	3	396	45.1	4.16	2.43	3	0	415771	1
TRUE	Low	Master Protein	O94985	Calsyntenin-1 OS=Homo sapiens OX=9606 GN=CLSTN1 PE=1 SV=1	0.797	0.074	10	10	10	10	981	109.7	4.91	10.9	10	0	2.10294e+06	1
TRUE	Low	Master Protein	Q9H4D0	Calsyntenin-2 OS=Homo sapiens OX=9606 GN=CLSTN2 PE=1 SV=2	0.703	0.152	5	4	5	4	955	106.9	5.39	7.6	4	0	234452	1
TRUE	Low	Master Protein	Q9BQT9	Calsyntenin-3 OS=Homo sapiens OX=9606 GN=CLSTN3 PE=1 SV=1	0.901	0.026	7	5	10	5	956	106	5.44	18.47	5	0	1.43898e+06	1
TRUE	Low	Master Protein	Q8NCB2	CaM kinase-like vesicle-associated protein OS=Homo sapiens OX=9606 GN=CAMKV PE=2 SV=2	0.753	0.108	13	7	11	7	501	54.3	5.55	15.55	7	0	544101	1
TRUE	High	Master Protein	P17612	cAMP-dependent protein kinase catalytic subunit alpha OS=Homo sapiens OX=9606 GN=PRKACA PE=1 SV=2	0	15.444	30	10	18	5	351	40.6	8.79	29.7	10	7	1.35994e+06	1
TRUE	High	Master Protein	P22694	cAMP-dependent protein kinase catalytic subunit beta OS=Homo sapiens OX=9606 GN=PRKACB PE=1 SV=2	0	16.108	21	8	16	3	351	40.6	8.78	32.45	8	0	116703	1
TRUE	High	Master Protein	P10644	cAMP-dependent protein kinase type I-alpha regulatory subunit OS=Homo sapiens OX=9606 GN=PRKAR1A PE=1 SV=1	0	31.055	35	13	19	11	381	43	5.35	45.34	13	3	1.90417e+06	1
TRUE	High	Master Protein	P31321	cAMP-dependent protein kinase type I-beta regulatory subunit OS=Homo sapiens OX=9606 GN=PRKAR1B PE=1 SV=4	0.01	3.952	23	6	9	4	381	43	5.71	11.36	6	0	11887.2	1
TRUE	High	Master Protein	P13861	cAMP-dependent protein kinase type II-alpha regulatory subunit OS=Homo sapiens OX=9606 GN=PRKAR2A PE=1 SV=2	0	74.923	55	20	53	18	404	45.5	5.07	143.26	20	3	1.04818e+07	1
FALSE	High	Master Protein	P31323	cAMP-dependent protein kinase type II-beta regulatory subunit OS=Homo sapiens OX=9606 GN=PRKAR2B PE=1 SV=3	0	17.907	16	5	9	3	418	46.3	4.92	33.34	5	0	152895	1
TRUE	Low	Master Protein	P27815	cAMP-specific 3',5'-cyclic phosphodiesterase 4A OS=Homo sapiens OX=9606 GN=PDE4A PE=1 SV=3	0.516	0.34	20	16	26	13	886	98.1	5.21	29.33	16	2	1.06573e+06	1
TRUE	Low	Master Protein	Q07343	cAMP-specific 3',5'-cyclic phosphodiesterase 4B OS=Homo sapiens OX=9606 GN=PDE4B PE=1 SV=1	0.466	0.425	21	13	22	11	736	83.3	5.25	40.49	13	0	5.796e+06	1
TRUE	Low	Master Protein	Q08499	cAMP-specific 3',5'-cyclic phosphodiesterase 4D OS=Homo sapiens OX=9606 GN=PDE4D PE=1 SV=2	0.241	0.943	20	15	25	13	809	91.1	5.54	40.41	15	0	2.77917e+06	1
TRUE	Low	Master Protein	Q92887	Canalicular multispecific organic anion transporter 1 OS=Homo sapiens OX=9606 GN=ABCC2 PE=1 SV=3	0.364	0.616	11	23	31	23	1545	174.1	8.32	41.81	23	0	1.68418e+07	1
TRUE	High	Master Protein	O15438	Canalicular multispecific organic anion transporter 2 OS=Homo sapiens OX=9606 GN=ABCC3 PE=1 SV=3	0	27.274	13	16	26	14	1527	169.2	7.2	58.25	16	0	2.3173e+06	1
TRUE	Low	Master Protein	P21554	Cannabinoid receptor 1 OS=Homo sapiens OX=9606 GN=CNR1 PE=1 SV=1	0.954	0	4	2	2	2	472	52.8	8.16	1.79	2	0	305189	1
TRUE	Low	Master Protein	P34972	Cannabinoid receptor 2 OS=Homo sapiens OX=9606 GN=CNR2 PE=1 SV=1	0.91	0	14	4	5	4	360	39.7	8.18	2.36	4	0	361059	1
TRUE	Low	Master Protein	Q96DZ5	CAP-Gly domain-containing linker protein 3 OS=Homo sapiens OX=9606 GN=CLIP3 PE=1 SV=3	0.075	1.893	18	8	12	8	547	59.5	7.8	17.29	8	0	1.12837e+06	1
TRUE	Low	Master Protein	Q6F5E8	Capping protein, Arp2/3 and myosin-I linker protein 2 OS=Homo sapiens OX=9606 GN=CARMIL2 PE=1 SV=2	0.607	0.235	16	20	24	20	1435	154.6	6.76	32.95	20	0	1.78008e+06	1
TRUE	Low	Master Protein	Q8ND23	Capping protein, Arp2/3 and myosin-I linker protein 3 OS=Homo sapiens OX=9606 GN=CARMIL3 PE=2 SV=2	0.391	0.558	17	17	27	17	1372	150.1	7.44	25.27	17	0	1.28837e+06	1
TRUE	Low	Master Protein	Q6IMN6	Caprin-2 OS=Homo sapiens OX=9606 GN=CAPRIN2 PE=1 SV=1	0.387	0.574	12	13	22	13	1127	125.8	6.71	25.1	13	0	6.19953e+06	1
TRUE	Low	Master Protein	Q8IV04	Carabin OS=Homo sapiens OX=9606 GN=TBC1D10C PE=1 SV=1	0.908	0.024	6	3	3	3	446	49.7	8.76	2	3	0	268563	1
FALSE	High	Master Protein	O43570	Carbonic anhydrase 12 OS=Homo sapiens OX=9606 GN=CA12 PE=1 SV=1	0.002	5.755	17	4	4	4	354	39.4	7.23	4.59	4	0	90750.9	1
FALSE	Low	Master Protein	Q9ULX7	Carbonic anhydrase 14 OS=Homo sapiens OX=9606 GN=CA14 PE=1 SV=1	0.845	0.048	8	3	4	3	337	37.6	6.37	4.34	3	0	139357	1
FALSE	High	Master Protein	P00918	Carbonic anhydrase 2 OS=Homo sapiens OX=9606 GN=CA2 PE=1 SV=2	0	67.173	51	13	59	13	260	29.2	7.4	174.42	13	0	1.78031e+07	1
TRUE	High	Master Protein	P22748	Carbonic anhydrase 4 OS=Homo sapiens OX=9606 GN=CA4 PE=1 SV=2	0	12.806	23	7	12	7	312	35	7.83	22.96	7	0	1.76497e+06	1
TRUE	Low	Master Protein	Q16790	Carbonic anhydrase 9 OS=Homo sapiens OX=9606 GN=CA9 PE=1 SV=2	0.958	0.004	6	2	2	2	459	49.7	4.72	0	2	0	438290	1
FALSE	Low	Master Protein	O75493	Carbonic anhydrase-related protein 11 OS=Homo sapiens OX=9606 GN=CA11 PE=1 SV=2	0.858	0.043	6	2	5	2	328	36.2	9.74	11.06	2	0	359585	1
TRUE	Low	Master Protein	O75052	Carboxyl-terminal PDZ ligand of neuronal nitric oxide synthase protein OS=Homo sapiens OX=9606 GN=NOS1AP PE=1 SV=3	0.858	0.042	12	6	7	6	506	56.1	6.3	9.8	6	0	275065	1
TRUE	High	Master Protein	O75976	Carboxypeptidase D OS=Homo sapiens OX=9606 GN=CPD PE=1 SV=2	0	10.698	22	26	37	26	1380	152.8	6.05	35.58	26	0	2.78419e+06	1
TRUE	Low	Master Protein	P16870	Carboxypeptidase E OS=Homo sapiens OX=9606 GN=CPE PE=1 SV=1	0.391	0.566	14	7	9	7	476	53.1	5.14	15.55	7	0	1.23394e+06	1
TRUE	Low	Master Protein	P14384	Carboxypeptidase M OS=Homo sapiens OX=9606 GN=CPM PE=1 SV=2	0.604	0.238	23	9	14	9	443	50.5	7.36	15.26	9	0	2.64532e+06	1
TRUE	Low	Master Protein	Q8IVL8	Carboxypeptidase O OS=Homo sapiens OX=9606 GN=CPO PE=1 SV=1	0.758	0.102	14	6	8	6	374	42.5	7.06	7.8	6	0	157053	1
TRUE	High	Master Protein	P13688	Carcinoembryonic antigen-related cell adhesion molecule 1 OS=Homo sapiens OX=9606 GN=CEACAM1 PE=1 SV=2	0	13.349	11	4	9	3	526	57.5	5.97	28.12	4	0	1.1847e+06	1
TRUE	Low	Master Protein	Q6UY09	Carcinoembryonic antigen-related cell adhesion molecule 20 OS=Homo sapiens OX=9606 GN=CEACAM20 PE=2 SV=2	0.928	0.014	3	1	1	1	596	65.8	5.76	2.44	1	0	82921.3	1
TRUE	Low	Master Protein	P40198	Carcinoembryonic antigen-related cell adhesion molecule 3 OS=Homo sapiens OX=9606 GN=CEACAM3 PE=1 SV=2	0.89	0	3	1	1	1	252	27.1	6.62	1.85	1	0	147610	1
FALSE	Low	Master Protein	O75871	Carcinoembryonic antigen-related cell adhesion molecule 4 OS=Homo sapiens OX=9606 GN=CEACAM4 PE=1 SV=2	0.928	0.013	7	1	1	1	244	25.9	6.52	1.74	1	0	34091.9	1
TRUE	High	Master Protein	P06731	Carcinoembryonic antigen-related cell adhesion molecule 5 OS=Homo sapiens OX=9606 GN=CEACAM5 PE=1 SV=3	0	43.329	19	9	25	7	702	76.7	5.92	63.81	9	2	3.46151e+06	1
TRUE	High	Master Protein	P40199	Carcinoembryonic antigen-related cell adhesion molecule 6 OS=Homo sapiens OX=9606 GN=CEACAM6 PE=1 SV=3	0.002	5.447	23	6	6	5	344	37.2	5.82	12.22	6	0	120542	1
FALSE	High	Master Protein	Q14002	Carcinoembryonic antigen-related cell adhesion molecule 7 OS=Homo sapiens OX=9606 GN=CEACAM7 PE=1 SV=1	0	34.661	14	3	17	3	265	29.4	5.54	68.88	3	0	1.43192e+06	1
FALSE	Medium	Master Protein	P31997	Carcinoembryonic antigen-related cell adhesion molecule 8 OS=Homo sapiens OX=9606 GN=CEACAM8 PE=1 SV=2	0.018	3.372	9	3	7	2	349	38.1	7.39	17.18	3	0	10616.4	1
TRUE	Low	Master Protein	Q8TCG5	Carnitine O-palmitoyltransferase 1, brain isoform OS=Homo sapiens OX=9606 GN=CPT1C PE=1 SV=1	0.438	0.471	9	8	10	8	803	90.9	8.12	12.51	8	0	799431	1
TRUE	Low	Master Protein	P48730	Casein kinase I isoform delta OS=Homo sapiens OX=9606 GN=CSNK1D PE=1 SV=2	0.858	0.043	30	10	12	10	415	47.3	9.74	20.08	10	0	2.53518e+06	1
TRUE	Low	Master Protein	Q9HCP0	Casein kinase I isoform gamma-1 OS=Homo sapiens OX=9606 GN=CSNK1G1 PE=1 SV=1	0.89	0.029	22	9	9	2	422	48.5	9.01	10.22	9	0	1.50946e+06	1
FALSE	Low	Master Protein	P78368	Casein kinase I isoform gamma-2 OS=Homo sapiens OX=9606 GN=CSNK1G2 PE=1 SV=1	0.89	0.029	22	9	10	2	415	47.4	9.06	12.68	9	0	51537.2	1
TRUE	Low	Master Protein	Q9Y6M4	Casein kinase I isoform gamma-3 OS=Homo sapiens OX=9606 GN=CSNK1G3 PE=1 SV=2	0.808	0.068	30	11	12	4	447	51.4	9.22	16.35	11	7	1.06755e+06	1
TRUE	High	Master Protein	P68400	Casein kinase II subunit alpha OS=Homo sapiens OX=9606 GN=CSNK2A1 PE=1 SV=1	0	16.467	23	9	17	9	391	45.1	7.74	33.94	9	0	4.12129e+06	1
TRUE	Medium	Master Protein	P19784	Casein kinase II subunit alpha' OS=Homo sapiens OX=9606 GN=CSNK2A2 PE=1 SV=1	0.032	2.494	21	6	14	6	350	41.2	8.56	25.42	6	0	8.95473e+06	1
TRUE	High	Master Protein	P67870	Casein kinase II subunit beta OS=Homo sapiens OX=9606 GN=CSNK2B PE=1 SV=1	0.003	5.151	16	4	6	4	215	24.9	5.55	12.75	4	0	1.07154e+06	1
FALSE	Low	Master Protein	O15519	CASP8 and FADD-like apoptosis regulator OS=Homo sapiens OX=9606 GN=CFLAR PE=1 SV=1	0.822	0.059	10	4	5	4	480	55.3	8	6.41	4	0	1.15589e+06	1
TRUE	Low	Master Protein	Q9BXL7	Caspase recruitment domain-containing protein 11 OS=Homo sapiens OX=9606 GN=CARD11 PE=1 SV=3	0.24	0.945	26	25	44	24	1154	133.2	6.09	77.95	25	0	7.94761e+06	1
TRUE	Low	Master Protein	Q9BXL6	Caspase recruitment domain-containing protein 14 OS=Homo sapiens OX=9606 GN=CARD14 PE=1 SV=2	0.27	0.848	10	11	14	11	1004	113.2	5.92	21.16	11	0	1.10925e+06	1
TRUE	Low	Master Protein	Q9H257	Caspase recruitment domain-containing protein 9 OS=Homo sapiens OX=9606 GN=CARD9 PE=1 SV=2	0.769	0.093	27	12	13	11	536	62.2	6.07	24.5	12	0	1.5004e+06	1
TRUE	High	Master Protein	P29466	Caspase-1 OS=Homo sapiens OX=9606 GN=CASP1 PE=1 SV=1	0	19.925	34	14	25	14	404	45.1	5.91	54.73	14	0	1.95443e+06	1
TRUE	High	Master Protein	Q92851	Caspase-10 OS=Homo sapiens OX=9606 GN=CASP10 PE=1 SV=3	0	18.101	28	15	18	15	521	58.9	7.33	27.38	15	0	797472	1
TRUE	High	Master Protein	P42574	Caspase-3 OS=Homo sapiens OX=9606 GN=CASP3 PE=1 SV=2	0.007	4.394	32	8	13	8	277	31.6	6.54	22.36	8	0	1.23849e+06	1
TRUE	Low	Master Protein	P49662	Caspase-4 OS=Homo sapiens OX=9606 GN=CASP4 PE=1 SV=1	0.822	0.059	18	8	11	8	377	43.2	6	10.4	8	0	1.12914e+06	1
TRUE	Low	Master Protein	Q14790	Caspase-8 OS=Homo sapiens OX=9606 GN=CASP8 PE=1 SV=1	0.642	0.207	15	7	11	7	479	55.4	5.1	20.12	7	0	959888	1
TRUE	High	Master Protein	P04040	Catalase OS=Homo sapiens OX=9606 GN=CAT PE=1 SV=3	0	74.833	34	19	38	19	527	59.7	7.39	125.5	19	0	2.60562e+06	1
FALSE	High	Master Protein	P21964	Catechol O-methyltransferase OS=Homo sapiens OX=9606 GN=COMT PE=1 SV=2	0	58.105	42	11	27	11	271	30	5.47	90.65	11	0	2.34385e+06	1
TRUE	High	Master Protein	P35221	Catenin alpha-1 OS=Homo sapiens OX=9606 GN=CTNNA1 PE=1 SV=1	0	241.765	55	44	137	33	906	100	6.29	461.46	44	13	2.10848e+07	1
TRUE	High	Master Protein	P26232	Catenin alpha-2 OS=Homo sapiens OX=9606 GN=CTNNA2 PE=1 SV=5	0	72.439	34	31	57	20	953	105.2	5.71	148.62	31	0	2.82581e+06	1
FALSE	High	Master Protein	P35222	Catenin beta-1 OS=Homo sapiens OX=9606 GN=CTNNB1 PE=1 SV=1	0	208.356	55	37	108	30	781	85.4	5.86	349.52	37	0	9.80091e+06	1
TRUE	High	Master Protein	O60716	Catenin delta-1 OS=Homo sapiens OX=9606 GN=CTNND1 PE=1 SV=1	0	167.886	54	50	134	50	968	108.1	6.23	371.47	50	0	1.31135e+07	1
TRUE	Low	Master Protein	Q9UQB3	Catenin delta-2 OS=Homo sapiens OX=9606 GN=CTNND2 PE=1 SV=3	0.387	0.575	16	16	20	15	1225	132.6	7.74	36.53	16	0	2.12391e+06	1
FALSE	High	Master Protein	P07858	Cathepsin B OS=Homo sapiens OX=9606 GN=CTSB PE=1 SV=3	0	32.837	27	7	25	7	339	37.8	6.3	81.32	7	0	3.87965e+06	1
TRUE	High	Master Protein	P08311	Cathepsin G OS=Homo sapiens OX=9606 GN=CTSG PE=1 SV=2	0	45.023	41	11	41	11	255	28.8	11.19	110.98	11	0	6.27513e+07	1
FALSE	Low	Master Protein	P43235	Cathepsin K OS=Homo sapiens OX=9606 GN=CTSK PE=1 SV=1	0.953	0.009	10	3	5	3	329	36.9	8.48	8.49	3	0	431146	1
TRUE	Low	Master Protein	O60911	Cathepsin L2 OS=Homo sapiens OX=9606 GN=CTSV PE=1 SV=2	0.853	0.045	23	5	5	5	334	37.3	8.76	8.35	5	0	85300.5	1
FALSE	High	Master Protein	Q9UBR2	Cathepsin Z OS=Homo sapiens OX=9606 GN=CTSZ PE=1 SV=1	0	15.624	23	6	12	6	303	33.8	7.11	40.06	6	0	1.46713e+06	1
TRUE	Low	Master Protein	Q8NEC5	Cation channel sperm-associated protein 1 OS=Homo sapiens OX=9606 GN=CATSPER1 PE=1 SV=3	0.89	0.029	8	7	9	7	780	90	7.71	10.86	7	0	243857	1
TRUE	Low	Master Protein	Q96P56	Cation channel sperm-associated protein 2 OS=Homo sapiens OX=9606 GN=CATSPER2 PE=1 SV=2	0.88	0.033	12	6	7	6	530	62	7.3	9.22	6	0	341015	1
FALSE	Low	Master Protein	Q86XQ3	Cation channel sperm-associated protein 3 OS=Homo sapiens OX=9606 GN=CATSPER3 PE=2 SV=1	0.757	0.103	16	6	7	6	398	46.4	6.3	7.12	6	0	244309	1
TRUE	Low	Master Protein	Q7RTX7	Cation channel sperm-associated protein 4 OS=Homo sapiens OX=9606 GN=CATSPER4 PE=1 SV=1	0.733	0.125	5	2	4	2	472	54.1	5.26	6.24	2	0	128175	1
TRUE	Low	Master Protein	Q9H7T0	Cation channel sperm-associated protein subunit beta OS=Homo sapiens OX=9606 GN=CATSPERB PE=2 SV=2	0.557	0.29	16	14	24	14	1116	126.8	7.17	35.47	14	0	1.00059e+06	1
TRUE	Low	Master Protein	Q86XM0	Cation channel sperm-associated protein subunit delta OS=Homo sapiens OX=9606 GN=CATSPERD PE=1 SV=3	0.358	0.628	7	6	8	6	798	90.4	7.37	9.73	6	0	961576	1
TRUE	Low	Master Protein	Q5SY80	Cation channel sperm-associated protein subunit epsilon OS=Homo sapiens OX=9606 GN=CATSPERE PE=2 SV=1	0.793	0.076	17	12	15	12	951	109.6	7.27	10.59	12	0	1.4696e+06	1
TRUE	Low	Master Protein	Q6ZRH7	Cation channel sperm-associated protein subunit gamma OS=Homo sapiens OX=9606 GN=CATSPERG PE=2 SV=3	0.819	0.061	14	11	16	11	1159	132.9	6.37	16.85	11	0	679245	1
FALSE	Low	Master Protein	Q9NTU4	Cation channel sperm-associated protein subunit zeta OS=Homo sapiens OX=9606 GN=CATSPERZ PE=2 SV=1	0.907	0.024	14	3	3	3	200	22.8	6.16	1.81	3	0	636797	1
TRUE	High	Master Protein	P20645	Cation-dependent mannose-6-phosphate receptor OS=Homo sapiens OX=9606 GN=M6PR PE=1 SV=1	0	13.544	39	8	10	8	277	31	5.83	22.38	8	0	484427	1
TRUE	High	Master Protein	P11717	Cation-independent mannose-6-phosphate receptor OS=Homo sapiens OX=9606 GN=IGF2R PE=1 SV=3	0	40.578	17	32	45	32	2491	274.2	5.94	97.12	32	0	9.92873e+06	1
FALSE	Low	Master Protein	P52569	Cationic amino acid transporter 2 OS=Homo sapiens OX=9606 GN=SLC7A2 PE=1 SV=2	0.511	0.35	9	7	11	7	658	71.6	7.28	14.94	7	0	2.01921e+06	1
TRUE	Low	Master Protein	Q8WY07	Cationic amino acid transporter 3 OS=Homo sapiens OX=9606 GN=SLC7A3 PE=1 SV=1	0.866	0.039	9	6	10	6	619	67.1	6.19	8.03	6	0	373581	1
TRUE	Low	Master Protein	O43246	Cationic amino acid transporter 4 OS=Homo sapiens OX=9606 GN=SLC7A4 PE=2 SV=3	0.423	0.508	5	2	3	2	635	68.2	7.08	7.13	2	0	82650.9	1
TRUE	High	Master Protein	Q6NZI2	Caveolae-associated protein 1 OS=Homo sapiens OX=9606 GN=CAVIN1 PE=1 SV=1	0	76.119	43	16	34	16	390	43.5	5.6	112.31	16	0	3.33647e+06	1
FALSE	High	Master Protein	O95810	Caveolae-associated protein 2 OS=Homo sapiens OX=9606 GN=CAVIN2 PE=1 SV=3	0	29.43	30	13	17	13	425	47.1	5.21	40.36	13	0	1.39429e+06	1
FALSE	High	Master Protein	Q969G5	Caveolae-associated protein 3 OS=Homo sapiens OX=9606 GN=CAVIN3 PE=1 SV=3	0	17.074	26	8	11	8	261	27.7	6.43	34.14	8	0	545110	1
TRUE	Low	Master Protein	Q5BKX8	Caveolae-associated protein 4 OS=Homo sapiens OX=9606 GN=CAVIN4 PE=1 SV=2	0.822	0.058	15	6	7	6	364	41.9	8.28	12.29	6	0	2.39111e+06	1
FALSE	High	Master Protein	Q03135	Caveolin-1 OS=Homo sapiens OX=9606 GN=CAV1 PE=1 SV=4	0	22.291	47	9	14	8	178	20.5	6.02	22.7	9	1	1.65042e+06	1
FALSE	High	Master Protein	P51636	Caveolin-2 OS=Homo sapiens OX=9606 GN=CAV2 PE=1 SV=2	0.007	4.363	11	1	1	1	162	18.3	5.27	4.4	1	0	32946.7	1
FALSE	Low	Master Protein	P56539	Caveolin-3 OS=Homo sapiens OX=9606 GN=CAV3 PE=1 SV=1	0.317	0.746	12	2	3	1	151	17.2	5.78	3.86	2	0	3592.62	1
FALSE	Low	Master Protein	Q96F85	CB1 cannabinoid receptor-interacting protein 1 OS=Homo sapiens OX=9606 GN=CNRIP1 PE=1 SV=1	0.239	0.947	10	2	3	2	164	18.6	7.94	2.38	2	0	406227	1
TRUE	Low	Master Protein	P29279	CCN family member 2 OS=Homo sapiens OX=9606 GN=CCN2 PE=1 SV=2	0.643	0.202	16	6	7	6	349	38.1	8	2.29	6	0	839142	1
TRUE	Low	Master Protein	Q9NZN8	CCR4-NOT transcription complex subunit 2 OS=Homo sapiens OX=9606 GN=CNOT2 PE=1 SV=1	0.426	0.497	23	13	18	13	540	59.7	7.66	29.02	13	0	1.09668e+06	1
TRUE	Low	Master Protein	Q6YHK3	CD109 antigen OS=Homo sapiens OX=9606 GN=CD109 PE=1 SV=2	0.784	0.079	10	12	15	12	1445	161.6	5.85	13.45	12	0	817558	1
TRUE	High	Master Protein	P48509	CD151 antigen OS=Homo sapiens OX=9606 GN=CD151 PE=1 SV=3	0.005	4.66	17	6	9	6	253	28.3	7.47	18.5	6	0	577660	1
FALSE	Low	Master Protein	O95971	CD160 antigen OS=Homo sapiens OX=9606 GN=CD160 PE=1 SV=1	0.901	0.026	7	1	3	1	181	19.8	7.31	1.76	1	0	621941	1
FALSE	Medium	Master Protein	Q13740	CD166 antigen OS=Homo sapiens OX=9606 GN=ALCAM PE=1 SV=2	0.016	3.509	10	6	8	6	583	65.1	6.25	11.27	6	0	2.6621e+06	1
FALSE	Low	Master Protein	Q8N6Q3	CD177 antigen OS=Homo sapiens OX=9606 GN=CD177 PE=1 SV=2	0.459	0.441	5	2	2	2	437	46.3	6.29	0	2	0	19152.9	1
TRUE	Low	Master Protein	Q99467	CD180 antigen OS=Homo sapiens OX=9606 GN=CD180 PE=1 SV=2	0.805	0.07	10	5	8	5	661	74.1	6.43	15.6	5	0	1.15333e+06	1
TRUE	High	Master Protein	Q9Y5K6	CD2-associated protein OS=Homo sapiens OX=9606 GN=CD2AP PE=1 SV=1	0	41.697	35	22	33	22	639	71.4	6.4	78.92	22	0	1.85168e+06	1
TRUE	Low	Master Protein	Q9NNX6	CD209 antigen OS=Homo sapiens OX=9606 GN=CD209 PE=1 SV=1	0.858	0.042	11	3	6	3	404	45.7	5.47	3.86	3	0	1.60652e+06	1
FALSE	Low	Master Protein	Q15762	CD226 antigen OS=Homo sapiens OX=9606 GN=CD226 PE=1 SV=2	0.941	0.012	4	1	1	1	336	38.6	7.94	2.34	1	0	68918.4	1
FALSE	Low	Master Protein	P26842	CD27 antigen OS=Homo sapiens OX=9606 GN=CD27 PE=1 SV=2	0.832	0.056	3	1	1	1	260	29.1	7.64	1.67	1	0	6973.76	1
FALSE	High	Master Protein	Q5ZPR3	CD276 antigen OS=Homo sapiens OX=9606 GN=CD276 PE=1 SV=1	0.002	5.671	5	1	2	1	534	57.2	4.91	8.57	1	0	37683.5	1
FALSE	Low	Master Protein	Q9NPF0	CD320 antigen OS=Homo sapiens OX=9606 GN=CD320 PE=1 SV=1	0.929	0.013	5	1	1	1	282	29	4.75	0	1	0		1
TRUE	Low	Master Protein	P29965	CD40 ligand OS=Homo sapiens OX=9606 GN=CD40LG PE=1 SV=1	0.827	0.057	12	3	3	3	261	29.3	8.31	5.47	3	0	279099	1
FALSE	High	Master Protein	P16070	CD44 antigen OS=Homo sapiens OX=9606 GN=CD44 PE=1 SV=3	0	26.198	12	8	15	8	742	81.5	5.33	45.46	8	0	966943	1
TRUE	Low	Master Protein	P09326	CD48 antigen OS=Homo sapiens OX=9606 GN=CD48 PE=1 SV=2	0.858	0.042	12	4	7	4	243	27.7	8.07	9.99	4	0	988731	1
FALSE	High	Master Protein	O43866	CD5 antigen-like OS=Homo sapiens OX=9606 GN=CD5L PE=1 SV=1	0.007	4.506	3	1	2	1	347	38.1	5.47	3.8	1	0	367013	1
FALSE	High	Master Protein	P13987	CD59 glycoprotein OS=Homo sapiens OX=9606 GN=CD59 PE=1 SV=1	0.001	6.699	16	2	5	2	128	14.2	6.48	17.37	2	0	533240	1
FALSE	High	Master Protein	P08962	CD63 antigen OS=Homo sapiens OX=9606 GN=CD63 PE=1 SV=2	0.001	7.177	21	7	14	7	238	25.6	7.81	25.51	7	0	1.47072e+06	1
TRUE	Low	Master Protein	P32970	CD70 antigen OS=Homo sapiens OX=9606 GN=CD70 PE=1 SV=2	0.235	0.958	39	6	9	6	193	21.1	8.53	13.91	6	0	1.30657e+06	1
FALSE	High	Master Protein	P60033	CD81 antigen OS=Homo sapiens OX=9606 GN=CD81 PE=1 SV=1	0	36.227	25	3	11	3	236	25.8	5.29	42.38	3	0	860777	1
TRUE	Medium	Master Protein	P27701	CD82 antigen OS=Homo sapiens OX=9606 GN=CD82 PE=1 SV=1	0.035	2.439	7	2	3	2	267	29.6	5.24	6.16	2	0	218140	1
TRUE	Low	Master Protein	Q01151	CD83 antigen OS=Homo sapiens OX=9606 GN=CD83 PE=1 SV=1	0.933	0	17	2	2	2	205	23	8.18	1.79	2	0	239677	1
TRUE	High	Master Protein	P21926	CD9 antigen OS=Homo sapiens OX=9606 GN=CD9 PE=1 SV=4	0.007	4.41	14	3	7	3	228	25.4	7.15	16.55	3	0	1.20302e+06	1
TRUE	Medium	Master Protein	P14209	CD99 antigen OS=Homo sapiens OX=9606 GN=CD99 PE=1 SV=1	0.029	2.64	22	4	20	4	185	18.8	4.75	8.97	4	0	383823	1
FALSE	Low	Master Protein	Q8TCZ2	CD99 antigen-like protein 2 OS=Homo sapiens OX=9606 GN=CD99L2 PE=1 SV=1	0.962	0.002	8	1	1	1	262	28	5.14	0	1	0	80268.2	1
TRUE	Low	Master Protein	Q00587	Cdc42 effector protein 1 OS=Homo sapiens OX=9606 GN=CDC42EP1 PE=1 SV=1	0.754	0.109	14	5	6	5	391	40.3	7.15	8.86	5	0	126802	1
TRUE	Low	Master Protein	O14613	Cdc42 effector protein 2 OS=Homo sapiens OX=9606 GN=CDC42EP2 PE=1 SV=1	0.91	0.023	10	2	3	2	210	22.5	5.12	6.27	2	0	755809	1
FALSE	Low	Master Protein	Q9UKI2	Cdc42 effector protein 3 OS=Homo sapiens OX=9606 GN=CDC42EP3 PE=1 SV=1	0.929	0.013	4	1	1	1	254	27.7	5.78	2.73	1	0	463780	1
TRUE	High	Master Protein	Q9H3Q1	Cdc42 effector protein 4 OS=Homo sapiens OX=9606 GN=CDC42EP4 PE=1 SV=1	0.002	5.804	26	8	9	8	356	38	5.19	10.26	8	0	529975	1
FALSE	Low	Master Protein	Q6NZY7	Cdc42 effector protein 5 OS=Homo sapiens OX=9606 GN=CDC42EP5 PE=2 SV=1	0.929	0.013	9	1	2	1	148	15.2	7.52	2.38	1	0	38835.9	1
TRUE	Low	Master Protein	Q9NRR8	CDC42 small effector protein 1 OS=Homo sapiens OX=9606 GN=CDC42SE1 PE=1 SV=1	0.916	0.019	16	2	2	2	79	8.9	9.99	0	2	0	997913	1
TRUE	High	Master Protein	Q15642	Cdc42-interacting protein 4 OS=Homo sapiens OX=9606 GN=TRIP10 PE=1 SV=3	0.001	9.468	21	10	14	10	601	68.3	5.73	33.79	10	0	1.67784e+06	1
FALSE	Medium	Master Protein	O14735	CDP-diacylglycerol--inositol 3-phosphatidyltransferase OS=Homo sapiens OX=9606 GN=CDIPT PE=1 SV=1	0.011	3.778	17	4	4	4	213	23.5	8.03	9.8	4	0	126997	1
TRUE	Low	Master Protein	Q9BY67	Cell adhesion molecule 1 OS=Homo sapiens OX=9606 GN=CADM1 PE=1 SV=2	0.929	0.014	6	2	2	2	442	48.5	5.07	3.65	2	0	197574	1
FALSE	Low	Master Protein	Q8N3J6	Cell adhesion molecule 2 OS=Homo sapiens OX=9606 GN=CADM2 PE=2 SV=1	0.879	0.033	11	4	4	4	435	47.5	5.33	1.63	4	0	275927	1
TRUE	Low	Master Protein	Q8N126	Cell adhesion molecule 3 OS=Homo sapiens OX=9606 GN=CADM3 PE=1 SV=1	0.958	0.003	10	3	5	3	398	43.3	6.09	5.88	3	0	410600	1
TRUE	Low	Master Protein	Q4KMG0	Cell adhesion molecule-related/down-regulated by oncogenes OS=Homo sapiens OX=9606 GN=CDON PE=1 SV=2	0.707	0.149	8	9	13	9	1287	139.1	6.51	21.31	9	0	1.58269e+06	1
TRUE	High	Master Protein	Q9NV96	Cell cycle control protein 50A OS=Homo sapiens OX=9606 GN=TMEM30A PE=1 SV=1	0	12.907	17	5	8	4	361	40.7	8.59	15.61	5	0	113161	1
TRUE	High	Master Protein	Q3MIR4	Cell cycle control protein 50B OS=Homo sapiens OX=9606 GN=TMEM30B PE=1 SV=1	0.01	3.977	14	5	11	4	351	38.9	7.88	16.61	5	2	1.20136e+06	1
TRUE	Low	Master Protein	A0ZSE6	Cell cycle control protein 50C OS=Homo sapiens OX=9606 GN=TMEM30CP PE=2 SV=2	0.858	0.043	16	2	4	2	113	13	7.96	3.52	2	0	671683	1
FALSE	High	Master Protein	P60953	Cell division control protein 42 homolog OS=Homo sapiens OX=9606 GN=CDC42 PE=1 SV=2	0	32.993	51	8	21	7	191	21.2	6.55	57.51	8	0	2.38283e+06	1
FALSE	Low	Master Protein	Q9BXL8	Cell division cycle-associated protein 4 OS=Homo sapiens OX=9606 GN=CDCA4 PE=1 SV=1	0.341	0.682	18	4	9	4	241	26.1	4.97	17.33	4	0	2.2837e+06	1
TRUE	Low	Master Protein	Q8WUJ3	Cell migration-inducing and hyaluronan-binding protein OS=Homo sapiens OX=9606 GN=CEMIP PE=1 SV=2	0.711	0.145	12	16	19	16	1361	152.9	7.85	21.62	16	0	1.34728e+06	1
TRUE	High	Master Protein	Q99795	Cell surface A33 antigen OS=Homo sapiens OX=9606 GN=GPA33 PE=1 SV=1	0	51.812	36	9	37	9	319	35.6	4.93	115.09	9	0	6.79553e+06	1
FALSE	Low	Master Protein	Q8TD46	Cell surface glycoprotein CD200 receptor 1 OS=Homo sapiens OX=9606 GN=CD200R1 PE=1 SV=2	0.957	0.004	9	3	5	3	325	36.6	7.93	5.99	3	0	754047	1
FALSE	Low	Master Protein	Q6Q8B3	Cell surface glycoprotein CD200 receptor 2 OS=Homo sapiens OX=9606 GN=CD200R1L PE=1 SV=2	0.91	0	4	1	1	1	271	29.9	9.14	0	1	0	7276.17	1
TRUE	High	Master Protein	P43121	Cell surface glycoprotein MUC18 OS=Homo sapiens OX=9606 GN=MCAM PE=1 SV=2	0	14.937	20	11	13	11	646	71.6	5.76	23.41	11	0	1.01377e+06	1
TRUE	Medium	Master Protein	Q9UHN6	Cell surface hyaluronidase OS=Homo sapiens OX=9606 GN=CEMIP2 PE=1 SV=1	0.012	3.596	14	19	34	19	1383	154.3	8.15	53.17	19	0	2.28903e+06	1
TRUE	Low	Master Protein	Q9HC77	Centromere protein J OS=Homo sapiens OX=9606 GN=CENPJ PE=1 SV=2	0.082	1.751	20	28	49	28	1338	152.9	6.61	75.91	28	0	4.89805e+06	1
TRUE	Low	Master Protein	Q8N8E3	Centrosomal protein of 112 kDa OS=Homo sapiens OX=9606 GN=CEP112 PE=1 SV=2	0.404	0.536	26	23	34	23	955	112.7	6.68	51.48	23	0	5.74685e+06	1
TRUE	Low	Master Protein	Q9C0D2	Centrosomal protein of 295 kDa OS=Homo sapiens OX=9606 GN=CEP295 PE=1 SV=4	0.38	0.595	9	21	28	21	2601	295	6	37.57	21	0	4.0235e+06	1
TRUE	Low	Master Protein	Q53EZ4	Centrosomal protein of 55 kDa OS=Homo sapiens OX=9606 GN=CEP55 PE=1 SV=3	0.856	0.044	14	7	7	7	464	54.1	7.01	6.5	7	0	769011	1
TRUE	Low	Master Protein	Q96ST8	Centrosomal protein of 89 kDa OS=Homo sapiens OX=9606 GN=CEP89 PE=1 SV=3	0.848	0.046	16	12	17	12	783	89.5	6.8	24.4	12	0	2.01919e+06	1
TRUE	Low	Master Protein	Q8TCT0	Ceramide kinase OS=Homo sapiens OX=9606 GN=CERK PE=1 SV=1	0.423	0.506	9	5	8	5	537	59.9	8.19	16.58	5	0	1.64363e+06	1
TRUE	Low	Master Protein	Q5TA50	Ceramide-1-phosphate transfer protein OS=Homo sapiens OX=9606 GN=CPTP PE=1 SV=1	0.953	0.008	10	2	2	2	214	24.4	7.21	2.27	2	0	560045	1
TRUE	Low	Master Protein	P23435	Cerebellin-1 OS=Homo sapiens OX=9606 GN=CBLN1 PE=1 SV=1	0.91	0.023	21	4	4	4	193	21.1	7.28	7.21	4	0	196770	1
TRUE	High	Master Protein	P00450	Ceruloplasmin OS=Homo sapiens OX=9606 GN=CP PE=1 SV=1	0	35.239	15	13	20	13	1065	122.1	5.72	52.37	13	0	2.02797e+06	1
TRUE	Low	Master Protein	O00408	cGMP-dependent 3',5'-cyclic phosphodiesterase OS=Homo sapiens OX=9606 GN=PDE2A PE=1 SV=1	0.763	0.1	9	9	12	9	941	105.6	5.41	6.28	9	0	1.4752e+06	1
TRUE	Medium	Master Protein	Q13976	cGMP-dependent protein kinase 1 OS=Homo sapiens OX=9606 GN=PRKG1 PE=1 SV=3	0.022	3.069	12	7	11	6	671	76.3	6.04	16.28	7	0	778177	1
TRUE	Low	Master Protein	Q13237	cGMP-dependent protein kinase 2 OS=Homo sapiens OX=9606 GN=PRKG2 PE=1 SV=1	0.414	0.526	20	15	19	14	762	87.4	8.47	33.11	15	1	1.00522e+06	1
TRUE	Low	Master Protein	P29973	cGMP-gated cation channel alpha-1 OS=Homo sapiens OX=9606 GN=CNGA1 PE=1 SV=3	0.732	0.127	12	8	12	8	690	79.5	7.81	15.48	8	0	2.38668e+06	1
TRUE	High	Master Protein	Q9Y3E7	Charged multivesicular body protein 3 OS=Homo sapiens OX=9606 GN=CHMP3 PE=1 SV=3	0.001	7.151	45	13	20	13	222	25.1	5.12	21.69	13	0	2.17857e+07	1
TRUE	High	Master Protein	Q9BY43	Charged multivesicular body protein 4a OS=Homo sapiens OX=9606 GN=CHMP4A PE=1 SV=3	0	16.106	38	8	13	7	222	25.1	4.7	30.61	8	0	396624	1
FALSE	High	Master Protein	Q9H444	Charged multivesicular body protein 4b OS=Homo sapiens OX=9606 GN=CHMP4B PE=1 SV=1	0	31.007	41	10	26	8	224	24.9	4.82	80.7	10	1	2.35082e+06	1
TRUE	High	Master Protein	Q96CF2	Charged multivesicular body protein 4c OS=Homo sapiens OX=9606 GN=CHMP4C PE=1 SV=1	0.004	5.052	47	14	20	13	233	26.4	6.07	29.74	14	1	1.86021e+06	1
TRUE	Low	Master Protein	P46094	Chemokine XC receptor 1 OS=Homo sapiens OX=9606 GN=XCR1 PE=1 SV=1	0.962	0	2	1	1	1	333	38.5	8.6	0	1	0	290908	1
TRUE	Low	Master Protein	Q99788	Chemokine-like receptor 1 OS=Homo sapiens OX=9606 GN=CMKLR1 PE=1 SV=2	0.926	0.015	7	3	4	3	373	42.3	8.38	0	3	0	62980.2	1
TRUE	High	Master Protein	P40879	Chloride anion exchanger OS=Homo sapiens OX=9606 GN=SLC26A3 PE=1 SV=1	0	12.86	10	7	15	7	764	84.5	8.69	33.87	7	0	1.20433e+07	1
TRUE	Low	Master Protein	P35523	Chloride channel protein 1 OS=Homo sapiens OX=9606 GN=CLCN1 PE=1 SV=3	0.768	0.094	13	10	13	10	988	108.6	6.02	21.3	10	0	602272	1
TRUE	Low	Master Protein	P51788	Chloride channel protein 2 OS=Homo sapiens OX=9606 GN=CLCN2 PE=1 SV=2	0.55	0.3	9	7	9	7	898	98.5	8.38	11.88	7	0	1.97416e+06	1
TRUE	Low	Master Protein	P51800	Chloride channel protein ClC-Ka OS=Homo sapiens OX=9606 GN=CLCNKA PE=1 SV=1	0.948	0.011	12	8	10	4	687	75.2	7.71	10.3	8	0	256859	1
TRUE	Low	Master Protein	P51801	Chloride channel protein ClC-Kb OS=Homo sapiens OX=9606 GN=CLCNKB PE=1 SV=3	0.656	0.194	18	10	10	6	687	75.4	8	14.25	10	3	900092	1
TRUE	High	Master Protein	O00299	Chloride intracellular channel protein 1 OS=Homo sapiens OX=9606 GN=CLIC1 PE=1 SV=4	0	104.784	70	15	134	14	241	26.9	5.17	454.33	15	1	2.08271e+07	1
TRUE	High	Master Protein	Q9Y696	Chloride intracellular channel protein 4 OS=Homo sapiens OX=9606 GN=CLIC4 PE=1 SV=4	0	22.705	44	11	32	10	253	28.8	5.59	76.51	11	0	1.39119e+07	1
TRUE	High	Master Protein	Q9NZA1	Chloride intracellular channel protein 5 OS=Homo sapiens OX=9606 GN=CLIC5 PE=1 SV=3	0	15.281	18	8	13	5	410	46.5	4.82	31.59	8	0	215087	1
TRUE	High	Master Protein	Q96NY7	Chloride intracellular channel protein 6 OS=Homo sapiens OX=9606 GN=CLIC6 PE=2 SV=3	0.001	8.788	9	8	12	6	704	73	4.37	30.16	8	2	907652	1
TRUE	Low	Master Protein	P32238	Cholecystokinin receptor type A OS=Homo sapiens OX=9606 GN=CCKAR PE=1 SV=1	0.776	0.086	18	8	19	8	428	47.8	9.2	19.16	8	0	2.46474e+06	1
TRUE	High	Master Protein	Q8WWI5	Choline transporter-like protein 1 OS=Homo sapiens OX=9606 GN=SLC44A1 PE=1 SV=1	0	22.662	19	11	29	11	657	73.3	8.6	60.07	11	0	4.89476e+06	1
TRUE	Medium	Master Protein	Q8IWA5	Choline transporter-like protein 2 OS=Homo sapiens OX=9606 GN=SLC44A2 PE=1 SV=3	0.027	2.789	13	11	11	11	706	80.1	8.57	16.53	11	0	587310	1
TRUE	Low	Master Protein	Q8N4M1	Choline transporter-like protein 3 OS=Homo sapiens OX=9606 GN=SLC44A3 PE=1 SV=4	0.774	0.088	9	6	9	6	653	73.7	7.69	10.04	6	0	527120	1
TRUE	High	Master Protein	Q53GD3	Choline transporter-like protein 4 OS=Homo sapiens OX=9606 GN=SLC44A4 PE=1 SV=2	0.001	6.826	10	6	10	6	710	79.2	8.59	12.68	6	0	256990	1
TRUE	Low	Master Protein	Q8NCS7	Choline transporter-like protein 5 OS=Homo sapiens OX=9606 GN=SLC44A5 PE=2 SV=5	0.915	0.019	7	5	5	5	719	81.6	8.1	6.29	5	0	542318	1
TRUE	High	Master Protein	P49585	Choline-phosphate cytidylyltransferase A OS=Homo sapiens OX=9606 GN=PCYT1A PE=1 SV=2	0.003	5.323	25	8	11	8	367	41.7	7.25	20.23	8	0	463131	1
TRUE	Low	Master Protein	Q6UVK1	Chondroitin sulfate proteoglycan 4 OS=Homo sapiens OX=9606 GN=CSPG4 PE=1 SV=2	0.085	1.725	9	17	22	17	2322	250.4	5.47	27.66	17	0	2.41275e+06	1
TRUE	Low	Master Protein	O95196	Chondroitin sulfate proteoglycan 5 OS=Homo sapiens OX=9606 GN=CSPG5 PE=1 SV=3	0.878	0.033	7	3	4	3	566	60	4.5	5.79	3	0	779179	1
FALSE	Low	Master Protein	Q494W8	CHRNA7-FAM7A fusion protein OS=Homo sapiens OX=9606 GN=CHRFAM7A PE=1 SV=1	0.957	0.005	11	3	3	3	412	46.2	6.57	2.13	3	0	526213	1
TRUE	Low	Master Protein	Q9ULG1	Chromatin-remodeling ATPase INO80 OS=Homo sapiens OX=9606 GN=INO80 PE=1 SV=2	0.28	0.828	17	28	36	28	1556	176.6	9.5	41.8	28	0	4.938e+06	1
TRUE	High	Master Protein	Q86WJ1	Chromodomain-helicase-DNA-binding protein 1-like OS=Homo sapiens OX=9606 GN=CHD1L PE=1 SV=3	0.005	4.862	12	9	20	9	897	100.9	6.9	20.49	9	0	7.40656e+06	1
TRUE	Low	Master Protein	Q9HCK8	Chromodomain-helicase-DNA-binding protein 8 OS=Homo sapiens OX=9606 GN=CHD8 PE=1 SV=5	0.522	0.332	11	29	45	28	2581	290.3	6.47	43.47	29	1	5.82188e+06	1
TRUE	Low	Master Protein	Q5JU67	Cilia- and flagella-associated protein 157 OS=Homo sapiens OX=9606 GN=CFAP157 PE=2 SV=1	0.644	0.203	18	9	13	9	520	60.5	8.81	17.34	9	0	1.89101e+06	1
FALSE	Low	Master Protein	O43822	Cilia- and flagella-associated protein 410 OS=Homo sapiens OX=9606 GN=CFAP410 PE=1 SV=1	0.947	0.011	6	2	3	2	256	28.3	7.34	3.53	2	0	191642	1
TRUE	Low	Master Protein	Q6ZU64	Cilia- and flagella-associated protein 65 OS=Homo sapiens OX=9606 GN=CFAP65 PE=1 SV=2	0.705	0.151	12	21	26	20	1925	217.1	6.51	29.42	21	0	8.54891e+06	1
FALSE	Low	Master Protein	P26992	Ciliary neurotrophic factor receptor subunit alpha OS=Homo sapiens OX=9606 GN=CNTFR PE=1 SV=2	0.698	0.156	12	3	3	3	372	40.6	6.76	4.32	3	0	27586.3	1
TRUE	Low	Master Protein	Q7Z7H3	Ciliogenesis-associated TTC17-interacting protein OS=Homo sapiens OX=9606 GN=CATIP PE=1 SV=1	0.764	0.096	11	4	6	4	387	43.9	5.41	11.23	4	0	719006	1
TRUE	High	Master Protein	Q9P2M7	Cingulin OS=Homo sapiens OX=9606 GN=CGN PE=1 SV=2	0	55.729	34	40	88	40	1197	136.3	5.54	185.26	40	0	9.62535e+06	1
TRUE	High	Master Protein	Q9ULV3	Cip1-interacting zinc finger protein OS=Homo sapiens OX=9606 GN=CIZ1 PE=1 SV=2	0.002	5.755	17	13	22	13	898	100	6.11	35.31	13	0	1.71806e+06	1
FALSE	Low	Master Protein	Q9NX76	CKLF-like MARVEL transmembrane domain-containing protein 6 OS=Homo sapiens OX=9606 GN=CMTM6 PE=1 SV=1	0.947	0	9	2	2	2	183	20.4	5.29	2.01	2	0	112158	1
TRUE	Low	Master Protein	P58418	Clarin-1 OS=Homo sapiens OX=9606 GN=CLRN1 PE=1 SV=2	0.585	0.253	11	2	7	2	232	25.7	8.51	3.57	2	0	4.66063e+06	1
TRUE	High	Master Protein	O60641	Clathrin coat assembly protein AP180 OS=Homo sapiens OX=9606 GN=SNAP91 PE=1 SV=2	0.001	7.375	8	8	18	6	907	92.4	4.86	37.6	8	0	3.64637e+06	1
TRUE	High	Master Protein	Q00610	Clathrin heavy chain 1 OS=Homo sapiens OX=9606 GN=CLTC PE=1 SV=5	0	466.911	48	78	254	55	1675	191.5	5.69	843.77	78	27	3.84942e+07	1
TRUE	High	Master Protein	P53675	Clathrin heavy chain 2 OS=Homo sapiens OX=9606 GN=CLTCL1 PE=1 SV=2	0	97.369	19	33	77	10	1640	186.9	5.85	207.66	33	0	4.76936e+06	1
TRUE	High	Master Protein	Q14677	Clathrin interactor 1 OS=Homo sapiens OX=9606 GN=CLINT1 PE=1 SV=1	0	36.161	20	11	18	11	625	68.2	6.42	56.65	11	0	1.64464e+06	1
FALSE	High	Master Protein	P09496	Clathrin light chain A OS=Homo sapiens OX=9606 GN=CLTA PE=1 SV=1	0	12.044	14	5	14	5	248	27.1	4.51	25.5	5	0	1.17506e+06	1
TRUE	High	Master Protein	P09497	Clathrin light chain B OS=Homo sapiens OX=9606 GN=CLTB PE=1 SV=1	0.001	8.934	24	7	11	7	229	25.2	4.64	26.25	7	0	2.39691e+06	1
TRUE	High	Master Protein	O95832	Claudin-1 OS=Homo sapiens OX=9606 GN=CLDN1 PE=1 SV=1	0.001	7.341	19	2	2	2	211	22.7	8.09	5.93	2	0	99220.5	1
TRUE	Low	Master Protein	P78369	Claudin-10 OS=Homo sapiens OX=9606 GN=CLDN10 PE=1 SV=2	0.906	0.025	4	2	4	2	228	24.5	8.03	5.94	2	0	108271	1
TRUE	Low	Master Protein	O95500	Claudin-14 OS=Homo sapiens OX=9606 GN=CLDN14 PE=1 SV=1	0.954	0.008	13	2	6	2	239	25.7	8.6	10.46	2	0	1.34782e+06	1
TRUE	Low	Master Protein	P56746	Claudin-15 OS=Homo sapiens OX=9606 GN=CLDN15 PE=1 SV=1	0.961	0.003	5	1	1	1	228	24.3	5.9	2.36	1	0	47105.4	1
TRUE	Low	Master Protein	P56750	Claudin-17 OS=Homo sapiens OX=9606 GN=CLDN17 PE=1 SV=1	0.932	0	8	2	2	2	224	24.6	9.72	2.15	2	0	660596	1
TRUE	Low	Master Protein	P56856	Claudin-18 OS=Homo sapiens OX=9606 GN=CLDN18 PE=1 SV=1	0.813	0.063	16	4	6	4	261	27.8	8.1	10.04	4	0	479210	1
TRUE	Low	Master Protein	Q8N6F1	Claudin-19 OS=Homo sapiens OX=9606 GN=CLDN19 PE=1 SV=2	0.936	0.013	12	2	3	2	224	23.2	8.18	1.75	2	0	1.3145e+06	1
TRUE	Low	Master Protein	P57739	Claudin-2 OS=Homo sapiens OX=9606 GN=CLDN2 PE=1 SV=1	0.903	0	10	2	3	2	230	24.5	8.16	0	2	0	3634054	1
FALSE	Low	Master Protein	P56880	Claudin-20 OS=Homo sapiens OX=9606 GN=CLDN20 PE=1 SV=1	0.937	0	4	1	1	1	219	23.5	7.36	2.03	1	0	16000	1
FALSE	Low	Master Protein	Q96B33	Claudin-23 OS=Homo sapiens OX=9606 GN=CLDN23 PE=1 SV=2	0.96	0.003	3	1	1	1	292	31.9	7.56	2.1	1	0	21349.1	1
TRUE	High	Master Protein	O15551	Claudin-3 OS=Homo sapiens OX=9606 GN=CLDN3 PE=1 SV=1	0	24.896	25	8	15	7	220	23.3	8.05	42.79	8	1	1.87759e+06	1
FALSE	Low	Master Protein	H7C241	Claudin-34 OS=Homo sapiens OX=9606 GN=CLDN34 PE=3 SV=2	0.91	0.023	4	1	1	1	214	24.2	7.99	1.8	1	0	9610.18	1
TRUE	Low	Master Protein	O00501	Claudin-5 OS=Homo sapiens OX=9606 GN=CLDN5 PE=1 SV=1	0.963	0	6	1	3	1	218	23.1	7.91	0	1	0	9883.25	1
FALSE	High	Master Protein	O95471	Claudin-7 OS=Homo sapiens OX=9606 GN=CLDN7 PE=1 SV=4	0.001	8.278	8	1	1	1	211	22.4	8.6	5.72	1	0	245493	1
FALSE	High	Master Protein	P56748	Claudin-8 OS=Homo sapiens OX=9606 GN=CLDN8 PE=1 SV=1	0.002	6.272	16	3	4	3	225	24.8	8.68	7.54	3	0	367054	1
TRUE	High	Master Protein	O95484	Claudin-9 OS=Homo sapiens OX=9606 GN=CLDN9 PE=1 SV=1	0	16.19	15	2	6	1	217	22.8	6.9	23.96	2	0	30492.8	1
TRUE	High	Master Protein	O96005	Cleft lip and palate transmembrane protein 1 OS=Homo sapiens OX=9606 GN=CLPTM1 PE=1 SV=1	0	17.38	9	5	6	5	669	76	6.3	20.99	5	0	2.7779e+06	1
TRUE	High	Master Protein	O75122	CLIP-associating protein 2 OS=Homo sapiens OX=9606 GN=CLASP2 PE=1 SV=3	0	18.918	20	27	55	27	1294	141	8.4	97.51	27	0	9.44421e+06	1
FALSE	High	Master Protein	P78382	CMP-sialic acid transporter OS=Homo sapiens OX=9606 GN=SLC35A1 PE=1 SV=1	0.001	7.065	12	5	17	5	337	36.8	8.95	23.84	5	0	1.51063e+06	1
TRUE	Low	Master Protein	Q8TDQ1	CMRF35-like molecule 1 OS=Homo sapiens OX=9606 GN=CD300LF PE=1 SV=3	0.928	0.014	7	2	2	2	290	32.3	5.67	4.12	2	0	226237	1
FALSE	Low	Master Protein	Q496F6	CMRF35-like molecule 2 OS=Homo sapiens OX=9606 GN=CD300E PE=1 SV=2	0.934	0.013	12	2	2	2	205	22.9	8	2.35	2	0	30346.1	1
FALSE	Low	Master Protein	Q6UXZ3	CMRF35-like molecule 5 OS=Homo sapiens OX=9606 GN=CD300LD PE=1 SV=1	0.954	0.008	6	1	1	1	194	21.5	8.94	2.21	1	0	119529	1
FALSE	Low	Master Protein	Q08708	CMRF35-like molecule 6 OS=Homo sapiens OX=9606 GN=CD300C PE=1 SV=1	0.931	0	5	1	1	1	224	24.8	9.25	1.77	1	0		1
TRUE	Low	Master Protein	A8K4G0	CMRF35-like molecule 7 OS=Homo sapiens OX=9606 GN=CD300LB PE=1 SV=2	0.732	0.127	28	4	4	4	201	22.7	7.27	3.91	4	0	311526	1
FALSE	Low	Master Protein	Q9UGN4	CMRF35-like molecule 8 OS=Homo sapiens OX=9606 GN=CD300A PE=1 SV=2	0.948	0.01	4	1	1	1	299	33.2	5.49	1.92	1	0	41551.9	1
TRUE	Low	Master Protein	Q6UXG3	CMRF35-like molecule 9 OS=Homo sapiens OX=9606 GN=CD300LG PE=1 SV=2	0.894	0	6	2	2	2	332	36	5.92	1.78	2	0	190774	1
TRUE	High	Master Protein	Q14019	Coactosin-like protein OS=Homo sapiens OX=9606 GN=COTL1 PE=1 SV=3	0	17.624	70	10	18	10	142	15.9	5.67	36	10	0	1.42154e+06	1
TRUE	High	Master Protein	P00740	Coagulation factor IX OS=Homo sapiens OX=9606 GN=F9 PE=1 SV=2	0.002	5.648	17	8	8	7	461	51.7	5.47	10.84	8	1	2.20638e+06	1
TRUE	Low	Master Protein	P12259	Coagulation factor V OS=Homo sapiens OX=9606 GN=F5 PE=1 SV=4	0.583	0.259	12	24	30	24	2224	251.5	6.05	33.54	24	0	5.36451e+06	1
TRUE	Low	Master Protein	P08709	Coagulation factor VII OS=Homo sapiens OX=9606 GN=F7 PE=1 SV=1	0.902	0.026	14	5	10	5	466	51.6	7.23	20.03	5	0	1.02001e+07	1
TRUE	Medium	Master Protein	P00451	Coagulation factor VIII OS=Homo sapiens OX=9606 GN=F8 PE=1 SV=1	0.028	2.729	21	41	65	41	2351	266.8	7.36	79.87	41	0	7.89741e+06	1
TRUE	Low	Master Protein	P00742	Coagulation factor X OS=Homo sapiens OX=9606 GN=F10 PE=1 SV=2	0.37	0.607	15	6	9	5	488	54.7	5.94	16.26	6	0	193599	1
FALSE	Low	Master Protein	P03951	Coagulation factor XI OS=Homo sapiens OX=9606 GN=F11 PE=1 SV=1	0.778	0.083	13	8	9	8	625	70.1	8.1	14.63	8	0	976650	1
TRUE	Low	Master Protein	P00748	Coagulation factor XII OS=Homo sapiens OX=9606 GN=F12 PE=1 SV=3	0.911	0	1	1	1	1	615	67.7	7.74	1.63	1	0	99103.8	1
TRUE	High	Master Protein	P53618	Coatomer subunit beta OS=Homo sapiens OX=9606 GN=COPB1 PE=1 SV=3	0	164.925	43	38	92	38	953	107.1	6.05	270.81	38	0	8.22576e+06	1
TRUE	Low	Master Protein	P27352	Cobalamin binding intrinsic factor OS=Homo sapiens OX=9606 GN=CBLIF PE=1 SV=2	0.444	0.46	16	6	9	6	417	45.4	6.14	6.89	6	0	2.36318e+06	1
TRUE	Low	Master Protein	Q8IWY9	Codanin-1 OS=Homo sapiens OX=9606 GN=CDAN1 PE=1 SV=4	0.319	0.728	9	8	12	8	1227	134	6.77	17.86	8	0	941931	1
TRUE	High	Master Protein	P23528	Cofilin-1 OS=Homo sapiens OX=9606 GN=CFL1 PE=1 SV=3	0	82.208	78	19	117	19	166	18.5	8.09	364.15	19	0	3.27684e+07	1
TRUE	High	Master Protein	Q6P1N0	Coiled-coil and C2 domain-containing protein 1A OS=Homo sapiens OX=9606 GN=CC2D1A PE=1 SV=1	0	26.609	21	20	26	20	951	104	8.09	56.53	20	0	3.15686e+07	1
TRUE	High	Master Protein	Q96CT7	Coiled-coil domain-containing protein 124 OS=Homo sapiens OX=9606 GN=CCDC124 PE=1 SV=1	0.01	3.867	45	8	10	8	223	25.8	9.54	20.32	8	0	423495	1
TRUE	Low	Master Protein	Q6P9F0	Coiled-coil domain-containing protein 62 OS=Homo sapiens OX=9606 GN=CCDC62 PE=1 SV=2	0.296	0.787	24	14	25	14	684	77.7	6.02	34.85	14	0	3.99433e+06	1
TRUE	Low	Master Protein	Q6NSX1	Coiled-coil domain-containing protein 70 OS=Homo sapiens OX=9606 GN=CCDC70 PE=1 SV=1	0.347	0.654	16	4	7	4	233	28.7	5.83	11.77	4	0	3.05813e+06	1
FALSE	Low	Master Protein	A2IDD5	Coiled-coil domain-containing protein 78 OS=Homo sapiens OX=9606 GN=CCDC78 PE=1 SV=1	0.708	0.148	7	3	5	3	438	48.5	8.16	8.95	3	0	513733	1
TRUE	Low	Master Protein	Q9H0W5	Coiled-coil domain-containing protein 8 OS=Homo sapiens OX=9606 GN=CCDC8 PE=1 SV=2	0.758	0.105	23	12	17	12	538	59.3	8.63	14.84	12	0	890967	1
TRUE	High	Master Protein	O75534	Cold shock domain-containing protein E1 OS=Homo sapiens OX=9606 GN=CSDE1 PE=1 SV=2	0	38.7	34	23	34	22	798	88.8	6.25	63.17	23	0	2.22212e+06	1
TRUE	High	Master Protein	P12109	Collagen alpha-1(VI) chain OS=Homo sapiens OX=9606 GN=COL6A1 PE=1 SV=3	0	155.474	34	31	134	31	1028	108.5	5.43	394.24	31	0	1.50164e+07	1
FALSE	Low	Master Protein	Q5TAT6	Collagen alpha-1(XIII) chain OS=Homo sapiens OX=9606 GN=COL13A1 PE=1 SV=1	0.513	0.344	21	12	18	12	717	69.9	9.17	36.82	12	0	1.49193e+07	1
TRUE	Low	Master Protein	Q9UMD9	Collagen alpha-1(XVII) chain OS=Homo sapiens OX=9606 GN=COL17A1 PE=1 SV=3	0.261	0.872	18	24	29	24	1497	150.3	8.79	50.75	24	0	1.3984e+07	1
FALSE	Low	Master Protein	Q86Y22	Collagen alpha-1(XXIII) chain OS=Homo sapiens OX=9606 GN=COL23A1 PE=1 SV=1	0.186	1.145	19	9	17	9	540	51.9	7.25	30.52	9	0	3.52663e+06	1
TRUE	Low	Master Protein	Q9BXS0	Collagen alpha-1(XXV) chain OS=Homo sapiens OX=9606 GN=COL25A1 PE=1 SV=2	0.444	0.459	33	17	23	17	654	64.7	8.4	36.69	17	0	2.13084e+06	1
FALSE	Low	Master Protein	Q96A83	Collagen alpha-1(XXVI) chain OS=Homo sapiens OX=9606 GN=COL26A1 PE=1 SV=1	0.812	0.067	13	4	6	4	441	45.4	7.31	5.78	4	0	2.77721e+06	1
TRUE	High	Master Protein	P12110	Collagen alpha-2(VI) chain OS=Homo sapiens OX=9606 GN=COL6A2 PE=1 SV=4	0	99.447	41	43	115	43	1019	108.5	6.21	303.43	43	0	1.24983e+07	1
TRUE	High	Master Protein	P12111	Collagen alpha-3(VI) chain OS=Homo sapiens OX=9606 GN=COL6A3 PE=1 SV=5	0	533.055	47	147	563	147	3177	343.5	6.68	1626.82	147	0	7.29652e+07	1
TRUE	Low	Master Protein	Q5KU26	Collectin-12 OS=Homo sapiens OX=9606 GN=COLEC12 PE=1 SV=3	0.707	0.148	27	17	26	17	742	81.5	5.69	27.05	17	0	4.3307e+06	1
TRUE	Low	Master Protein	Q9HBJ8	Collectrin OS=Homo sapiens OX=9606 GN=CLTRN PE=1 SV=1	0.922	0	6	1	1	1	222	25.2	5.63	1.74	1	0	3058	1
TRUE	Low	Master Protein	P23508	Colorectal mutant cancer protein OS=Homo sapiens OX=9606 GN=MCC PE=1 SV=2	0.73	0.13	15	11	15	11	829	93	5.52	19.64	11	0	785174	1
FALSE	Low	Master Protein	Q9BXJ1	Complement C1q tumor necrosis factor-related protein 1 OS=Homo sapiens OX=9606 GN=C1QTNF1 PE=1 SV=1	0.935	0	12	2	2	2	281	31.7	6.9	2.29	2	0	69503.2	1
FALSE	Low	Master Protein	Q9BXJ0	Complement C1q tumor necrosis factor-related protein 5 OS=Homo sapiens OX=9606 GN=C1QTNF5 PE=1 SV=1	0.928	0.013	8	1	1	1	243	25.3	6.54	2.15	1	0	15189.3	1
TRUE	High	Master Protein	P01024	Complement C3 OS=Homo sapiens OX=9606 GN=C3 PE=1 SV=2	0	282.438	50	74	177	74	1663	187	6.4	551.28	74	0	1.80073e+07	1
TRUE	High	Master Protein	P0C0L4	Complement C4-A OS=Homo sapiens OX=9606 GN=C4A PE=1 SV=2	0	91.158	25	40	61	2	1744	192.7	7.08	169.71	40	39	7.50828e+06	1
TRUE	High	Master Protein	P0C0L5	Complement C4-B OS=Homo sapiens OX=9606 GN=C4B PE=1 SV=2	0	92.153	24	39	60	1	1744	192.6	7.27	167.36	39	0	107122	1
TRUE	High	Master Protein	P01031	Complement C5 OS=Homo sapiens OX=9606 GN=C5 PE=1 SV=4	0	20.675	18	29	51	29	1676	188.2	6.52	75.98	29	0	4.83088e+06	1
FALSE	High	Master Protein	Q07021	Complement component 1 Q subcomponent-binding protein, mitochondrial OS=Homo sapiens OX=9606 GN=C1QBP PE=1 SV=1	0	52.268	25	6	21	6	282	31.3	4.84	83.03	6	0	1.55854e+06	1
TRUE	Low	Master Protein	Q9NPY3	Complement component C1q receptor OS=Homo sapiens OX=9606 GN=CD93 PE=1 SV=3	0.695	0.16	12	7	11	7	652	68.5	5.44	17.31	7	0	987306	1
TRUE	High	Master Protein	P13671	Complement component C6 OS=Homo sapiens OX=9606 GN=C6 PE=1 SV=3	0.003	5.279	20	16	18	16	934	104.7	6.76	25.85	16	0	2.18644e+06	1
TRUE	Low	Master Protein	P10643	Complement component C7 OS=Homo sapiens OX=9606 GN=C7 PE=1 SV=2	0.758	0.104	12	10	20	10	843	93.5	6.48	29.7	10	0	3.42988e+06	1
TRUE	Low	Master Protein	P07357	Complement component C8 alpha chain OS=Homo sapiens OX=9606 GN=C8A PE=1 SV=2	0.773	0.089	17	7	15	7	584	65.1	6.47	23.06	7	0	679527	1
TRUE	High	Master Protein	P07358	Complement component C8 beta chain OS=Homo sapiens OX=9606 GN=C8B PE=1 SV=3	0.002	6.317	11	5	7	5	591	67	8.13	6.46	5	0	972072	1
TRUE	High	Master Protein	P07360	Complement component C8 gamma chain OS=Homo sapiens OX=9606 GN=C8G PE=1 SV=3	0.001	6.551	19	3	4	3	202	22.3	8.31	12.45	3	0	129408	1
FALSE	High	Master Protein	P02748	Complement component C9 OS=Homo sapiens OX=9606 GN=C9 PE=1 SV=2	0.002	6.018	13	6	6	6	559	63.1	5.59	13.81	6	0	162581	1
FALSE	High	Master Protein	P08174	Complement decay-accelerating factor OS=Homo sapiens OX=9606 GN=CD55 PE=1 SV=4	0.003	5.223	11	4	7	4	381	41.4	7.59	15.16	4	0	808149	1
TRUE	High	Master Protein	P00751	Complement factor B OS=Homo sapiens OX=9606 GN=CFB PE=1 SV=2	0	59.352	35	25	44	25	764	85.5	7.06	111.02	25	0	4.35676e+06	1
TRUE	Low	Master Protein	P17927	Complement receptor type 1 OS=Homo sapiens OX=9606 GN=CR1 PE=1 SV=3	0.776	0.086	7	8	10	8	2039	223.5	6.95	6.09	8	0	723916	1
TRUE	Low	Master Protein	P20023	Complement receptor type 2 OS=Homo sapiens OX=9606 GN=CR2 PE=1 SV=2	0.479	0.4	13	11	15	11	1033	112.8	7.52	22.53	11	0	9.37004e+06	1
TRUE	Low	Master Protein	Q8WVH0	Complexin-3 OS=Homo sapiens OX=9606 GN=CPLX3 PE=2 SV=1	0.384	0.582	36	6	7	6	158	17.5	4.96	12.72	6	0	318456	1
TRUE	Low	Master Protein	Q7Z7G2	Complexin-4 OS=Homo sapiens OX=9606 GN=CPLX4 PE=1 SV=1	0.858	0.043	37	6	8	6	160	18.3	4.61	11.49	6	0	288778	1
TRUE	Low	Master Protein	P51160	Cone cGMP-specific 3',5'-cyclic phosphodiesterase subunit alpha' OS=Homo sapiens OX=9606 GN=PDE6C PE=1 SV=2	0.212	1.023	20	15	22	15	858	99.1	5.72	36.81	15	0	1.8242e+06	1
TRUE	Low	Master Protein	Q969H4	Connector enhancer of kinase suppressor of ras 1 OS=Homo sapiens OX=9606 GN=CNKSR1 PE=1 SV=1	0.875	0.035	6	5	8	5	720	79.7	5.38	11.37	5	0	1.1162e+06	1
TRUE	Low	Master Protein	Q8WXI2	Connector enhancer of kinase suppressor of ras 2 OS=Homo sapiens OX=9606 GN=CNKSR2 PE=1 SV=1	0.614	0.23	17	16	19	16	1034	117.5	6.79	31.39	16	0	528090	1
TRUE	Low	Master Protein	Q6P9H4	Connector enhancer of kinase suppressor of ras 3 OS=Homo sapiens OX=9606 GN=CNKSR3 PE=1 SV=1	0.749	0.111	13	7	21	7	555	61.9	8.73	19.42	7	0	2.24775e+06	1
TRUE	High	Master Protein	Q96JB2	Conserved oligomeric Golgi complex subunit 3 OS=Homo sapiens OX=9606 GN=COG3 PE=1 SV=3	0	36.092	33	23	33	23	828	94	5.57	77.63	23	0	1.45864e+06	1
TRUE	Low	Master Protein	Q6PJW8	Consortin OS=Homo sapiens OX=9606 GN=CNST PE=1 SV=3	0.926	0.015	4	2	3	2	725	79.5	4.53	2.3	2	0	23367.5	1
TRUE	High	Master Protein	Q9NZB2	Constitutive coactivator of PPAR-gamma-like protein 1 OS=Homo sapiens OX=9606 GN=FAM120A PE=1 SV=2	0	101.956	34	32	56	32	1118	121.8	8.88	159.57	32	0	1.32678e+07	1
TRUE	Low	Master Protein	Q12860	Contactin-1 OS=Homo sapiens OX=9606 GN=CNTN1 PE=1 SV=1	0.234	0.963	24	20	30	20	1018	113.2	5.9	35.36	20	0	2.32429e+06	1
TRUE	Low	Master Protein	Q02246	Contactin-2 OS=Homo sapiens OX=9606 GN=CNTN2 PE=1 SV=1	0.376	0.601	11	10	18	10	1040	113.3	7.96	28.44	10	0	4.61581e+06	1
TRUE	Low	Master Protein	Q9P232	Contactin-3 OS=Homo sapiens OX=9606 GN=CNTN3 PE=1 SV=3	0.581	0.262	22	20	27	20	1028	112.8	6.3	35.32	20	0	4.90133e+06	1
TRUE	Low	Master Protein	Q8IWV2	Contactin-4 OS=Homo sapiens OX=9606 GN=CNTN4 PE=1 SV=1	0.654	0.196	17	15	18	14	1026	113.4	7.47	28.51	15	1	1.96069e+06	1
TRUE	Low	Master Protein	O94779	Contactin-5 OS=Homo sapiens OX=9606 GN=CNTN5 PE=1 SV=2	0.317	0.739	12	14	20	14	1100	120.6	6.34	23.82	14	0	1.8445e+06	1
TRUE	Low	Master Protein	Q9UQ52	Contactin-6 OS=Homo sapiens OX=9606 GN=CNTN6 PE=1 SV=1	0.115	1.505	19	14	40	13	1028	113.9	6	57.69	14	0	4.17286e+06	1
TRUE	Low	Master Protein	P78357	Contactin-associated protein 1 OS=Homo sapiens OX=9606 GN=CNTNAP1 PE=1 SV=1	0.498	0.37	10	12	24	12	1384	156.2	7.05	20.87	12	0	3.63929e+06	1
TRUE	Low	Master Protein	Q9UHC6	Contactin-associated protein-like 2 OS=Homo sapiens OX=9606 GN=CNTNAP2 PE=1 SV=1	0.656	0.191	14	15	20	15	1331	148.1	6.58	26.43	15	0	1.70454e+06	1
TRUE	Low	Master Protein	Q9BZ76	Contactin-associated protein-like 3 OS=Homo sapiens OX=9606 GN=CNTNAP3 PE=2 SV=3	0.217	1.007	13	15	24	15	1288	140.6	7.78	33.61	15	0	9.97631e+06	1
TRUE	Low	Master Protein	Q9C0A0	Contactin-associated protein-like 4 OS=Homo sapiens OX=9606 GN=CNTNAP4 PE=1 SV=3	0.077	1.856	14	17	33	17	1308	145.2	6.68	35.57	17	0	3.85793e+06	1
TRUE	High	Master Protein	Q99829	Copine-1 OS=Homo sapiens OX=9606 GN=CPNE1 PE=1 SV=1	0	22.043	26	15	26	15	537	59	5.83	51.76	15	0	1.80688e+06	1
TRUE	High	Master Protein	Q96FN4	Copine-2 OS=Homo sapiens OX=9606 GN=CPNE2 PE=1 SV=3	0.001	8.626	20	10	11	9	548	61.2	6.07	20.16	10	0	190100	1
TRUE	High	Master Protein	O75131	Copine-3 OS=Homo sapiens OX=9606 GN=CPNE3 PE=1 SV=1	0	23.93	21	12	17	11	537	60.1	5.85	38.63	12	1	1.74424e+06	1
TRUE	Medium	Master Protein	Q96A23	Copine-4 OS=Homo sapiens OX=9606 GN=CPNE4 PE=1 SV=1	0.014	3.543	18	10	14	9	557	62.4	6.33	22.48	10	0	3.34976e+06	1
FALSE	Medium	Master Protein	Q9HCH3	Copine-5 OS=Homo sapiens OX=9606 GN=CPNE5 PE=1 SV=2	0.028	2.724	9	5	7	3	593	65.7	5.99	10.77	5	0	130280	1
FALSE	Medium	Master Protein	O95741	Copine-6 OS=Homo sapiens OX=9606 GN=CPNE6 PE=1 SV=3	0.027	2.761	6	3	3	2	557	62	5.52	7.2	3	0	245456	1
FALSE	Medium	Master Protein	Q9UBL6	Copine-7 OS=Homo sapiens OX=9606 GN=CPNE7 PE=1 SV=1	0.024	2.957	12	7	8	6	633	70.2	6.38	8.39	7	0	1.26428e+06	1
TRUE	Medium	Master Protein	Q86YQ8	Copine-8 OS=Homo sapiens OX=9606 GN=CPNE8 PE=1 SV=2	0.022	3.026	9	4	8	3	564	63.1	5.96	18.25	4	0	750149	1
TRUE	Medium	Master Protein	Q8IYJ1	Copine-9 OS=Homo sapiens OX=9606 GN=CPNE9 PE=1 SV=3	0.021	3.213	22	11	14	9	553	61.8	5.34	24.46	11	1	1.24137e+06	1
TRUE	Low	Master Protein	Q04656	Copper-transporting ATPase 1 OS=Homo sapiens OX=9606 GN=ATP7A PE=1 SV=4	0.156	1.258	10	14	25	14	1500	163.3	6.33	35.45	14	0	1.78162e+06	1
TRUE	Low	Master Protein	P35670	Copper-transporting ATPase 2 OS=Homo sapiens OX=9606 GN=ATP7B PE=1 SV=4	0.491	0.384	10	15	20	15	1465	157.2	6.7	14.43	15	0	2.15758e+06	1
FALSE	Low	Master Protein	P35321	Cornifin-A OS=Homo sapiens OX=9606 GN=SPRR1A PE=1 SV=2	0.958	0.004	8	1	1	1	89	9.9	8.48	0	1	0	30577.4	1
TRUE	High	Master Protein	P31146	Coronin-1A OS=Homo sapiens OX=9606 GN=CORO1A PE=1 SV=4	0	43.344	39	23	55	23	461	51	6.68	147.74	23	0	5.72995e+06	1
TRUE	High	Master Protein	Q9BR76	Coronin-1B OS=Homo sapiens OX=9606 GN=CORO1B PE=1 SV=1	0	18.604	24	15	32	13	489	54.2	5.88	68.66	15	0	3.49726e+06	1
TRUE	High	Master Protein	Q9ULV4	Coronin-1C OS=Homo sapiens OX=9606 GN=CORO1C PE=1 SV=1	0	40.677	39	19	39	17	474	53.2	7.08	103.47	19	2	2.83264e+06	1
TRUE	Low	Master Protein	P34998	Corticotropin-releasing factor receptor 1 OS=Homo sapiens OX=9606 GN=CRHR1 PE=1 SV=1	0.963	0	7	3	4	1	444	50.7	9.33	9.3	3	0	195521	1
TRUE	Low	Master Protein	Q13324	Corticotropin-releasing factor receptor 2 OS=Homo sapiens OX=9606 GN=CRHR2 PE=1 SV=2	0.928	0.014	15	5	6	3	411	47.7	7.72	12.1	5	3	584959	1
TRUE	High	Master Protein	P78310	Coxsackievirus and adenovirus receptor OS=Homo sapiens OX=9606 GN=CXADR PE=1 SV=1	0.001	9.896	22	10	14	10	365	40	7.56	27.03	10	0	1.29325e+06	1
FALSE	Low	Master Protein	Q6UUV9	CREB-regulated transcription coactivator 1 OS=Homo sapiens OX=9606 GN=CRTC1 PE=1 SV=2	0.911	0.024	4	4	8	4	634	67.3	6.05	3.4	4	0	303144	1
TRUE	High	Master Protein	P46109	Crk-like protein OS=Homo sapiens OX=9606 GN=CRKL PE=1 SV=1	0	23.496	33	8	11	8	303	33.8	6.74	41.79	8	0	545020	1
TRUE	Low	Master Protein	O94886	CSC1-like protein 1 OS=Homo sapiens OX=9606 GN=TMEM63A PE=1 SV=3	0.87	0.037	5	4	4	4	807	92.1	7.27	5.98	4	0	910017	1
TRUE	Low	Master Protein	Q5T3F8	CSC1-like protein 2 OS=Homo sapiens OX=9606 GN=TMEM63B PE=1 SV=1	0.075	1.889	7	4	11	4	832	94.9	7.4	23.35	4	0	673266	1
TRUE	Low	Master Protein	Q7Z408	CUB and sushi domain-containing protein 2 OS=Homo sapiens OX=9606 GN=CSMD2 PE=1 SV=2	0.705	0.151	6	16	23	16	3487	379.8	6.09	24.01	16	0	3.26127e+06	1
TRUE	Low	Master Protein	Q7Z407	CUB and sushi domain-containing protein 3 OS=Homo sapiens OX=9606 GN=CSMD3 PE=2 SV=3	0.496	0.373	7	22	29	22	3707	405.7	6	32.98	22	0	4.51399e+06	1
TRUE	High	Master Protein	Q9H5V8	CUB domain-containing protein 1 OS=Homo sapiens OX=9606 GN=CDCP1 PE=1 SV=3	0.002	5.487	15	12	13	12	836	92.9	7.96	16.78	12	0	5.95446e+06	1
TRUE	Low	Master Protein	O60494	Cubilin OS=Homo sapiens OX=9606 GN=CUBN PE=1 SV=5	0.055	2.098	10	30	51	29	3623	398.5	5.35	80.1	30	1	1.51393e+07	1
FALSE	Low	Master Protein	P49238	CX3C chemokine receptor 1 OS=Homo sapiens OX=9606 GN=CX3CR1 PE=1 SV=1	0.929	0.014	8	2	2	2	355	40.4	7.17	1.82	2	0	69704.9	1
TRUE	Low	Master Protein	Q9H6B4	CXADR-like membrane protein OS=Homo sapiens OX=9606 GN=CLMP PE=1 SV=1	0.928	0.013	5	2	3	2	373	41.3	7.99	2.31	2	0	192514	1
TRUE	Low	Master Protein	P18848	Cyclic AMP-dependent transcription factor ATF-4 OS=Homo sapiens OX=9606 GN=ATF4 PE=1 SV=3	0.492	0.382	5	3	10	3	351	38.6	4.96	17.63	3	0	1.6782e+06	1
FALSE	Low	Master Protein	Q8N884	Cyclic GMP-AMP synthase OS=Homo sapiens OX=9606 GN=CGAS PE=1 SV=2	0.677	0.18	8	3	7	3	522	58.8	9.48	13.16	3	0	622204	1
TRUE	Low	Master Protein	Q16281	Cyclic nucleotide-gated cation channel alpha-3 OS=Homo sapiens OX=9606 GN=CNGA3 PE=1 SV=2	0.127	1.397	11	9	14	7	694	78.8	7.69	18.21	9	1	819566	1
TRUE	Low	Master Protein	Q8IV77	Cyclic nucleotide-gated cation channel alpha-4 OS=Homo sapiens OX=9606 GN=CNGA4 PE=1 SV=3	0.751	0.11	5	5	8	5	575	66	5.55	6.56	5	0	2.12884e+06	1
TRUE	Low	Master Protein	Q14028	Cyclic nucleotide-gated cation channel beta-1 OS=Homo sapiens OX=9606 GN=CNGB1 PE=1 SV=2	0.774	0.088	10	11	14	11	1251	139.6	4.81	13.29	11	0	2.87e+06	1
TRUE	Low	Master Protein	Q16280	Cyclic nucleotide-gated olfactory channel OS=Homo sapiens OX=9606 GN=CNGA2 PE=2 SV=2	0.507	0.356	11	6	9	5	664	76	6.24	10.29	6	0	499598	1
TRUE	Medium	Master Protein	O94921	Cyclin-dependent kinase 14 OS=Homo sapiens OX=9606 GN=CDK14 PE=1 SV=3	0.012	3.694	18	11	17	10	469	53	8.92	25	11	0	660806	1
TRUE	Medium	Master Protein	Q00536	Cyclin-dependent kinase 16 OS=Homo sapiens OX=9606 GN=CDK16 PE=1 SV=1	0.024	2.873	13	8	14	6	496	55.7	7.62	30.46	8	0	92823.9	1
TRUE	Low	Master Protein	Q15078	Cyclin-dependent kinase 5 activator 1 OS=Homo sapiens OX=9606 GN=CDK5R1 PE=1 SV=1	0.866	0.039	16	5	6	5	307	34	9.35	9.17	5	0	242964	1
TRUE	Low	Master Protein	Q13319	Cyclin-dependent kinase 5 activator 2 OS=Homo sapiens OX=9606 GN=CDK5R2 PE=1 SV=1	0.885	0.03	17	5	6	5	367	38.7	9.72	8.61	5	0	824408	1
TRUE	Low	Master Protein	O76039	Cyclin-dependent kinase-like 5 OS=Homo sapiens OX=9606 GN=CDKL5 PE=1 SV=2	0.467	0.413	27	24	31	24	960	107.5	9.54	46.09	24	0	6.94551e+06	1
FALSE	Medium	Master Protein	Q00535	Cyclin-dependent-like kinase 5 OS=Homo sapiens OX=9606 GN=CDK5 PE=1 SV=3	0.026	2.814	17	6	15	5	292	33.3	7.66	28.42	6	0	3.52317e+06	1
TRUE	Low	Master Protein	O60583	Cyclin-T2 OS=Homo sapiens OX=9606 GN=CCNT2 PE=1 SV=2	0.459	0.442	24	15	21	15	730	81	8.92	29.97	15	0	6.09586e+06	1
TRUE	Low	Master Protein	Q8ND76	Cyclin-Y OS=Homo sapiens OX=9606 GN=CCNY PE=1 SV=2	0.941	0	11	2	2	2	341	39.3	7.2	0	2	0	101247	1
TRUE	Low	Master Protein	Q8N7R7	Cyclin-Y-like protein 1 OS=Homo sapiens OX=9606 GN=CCNYL1 PE=1 SV=2	0.769	0.093	15	6	6	6	359	40.7	6.07	5.87	6	0	131646	1
FALSE	Low	Master Protein	Q5T2Q4	Cyclin-Y-like protein 2 OS=Homo sapiens OX=9606 GN=CCNYL2 PE=3 SV=2	0.906	0.025	9	2	2	2	361	41.3	6.64	1.63	2	0	69356.2	1
FALSE	Low	Master Protein	P01040	Cystatin-A OS=Homo sapiens OX=9606 GN=CSTA PE=1 SV=1	0.717	0.139	35	3	5	3	98	11	5.5	7.63	3	0	264819	1
FALSE	Medium	Master Protein	P01034	Cystatin-C OS=Homo sapiens OX=9606 GN=CST3 PE=1 SV=1	0.021	3.224	31	5	6	5	146	15.8	8.75	7.58	5	0	337037	1
FALSE	Low	Master Protein	Q15828	Cystatin-M OS=Homo sapiens OX=9606 GN=CST6 PE=1 SV=1	0.928	0	4	1	2	1	149	16.5	8.09	0	1	0	42460.9	1
TRUE	Low	Master Protein	Q5VXU3	Cysteine-rich hydrophobic domain-containing protein 1 OS=Homo sapiens OX=9606 GN=CHIC1 PE=2 SV=2	0.934	0.013	12	4	5	3	224	25.6	4.51	1.94	4	1	779125	1
TRUE	Low	Master Protein	Q9UKJ5	Cysteine-rich hydrophobic domain-containing protein 2 OS=Homo sapiens OX=9606 GN=CHIC2 PE=1 SV=1	0.874	0.035	17	3	3	2	165	19.2	6.73	3.84	3	0	35426.5	1
FALSE	Low	Master Protein	Q9NZV1	Cysteine-rich motor neuron 1 protein OS=Homo sapiens OX=9606 GN=CRIM1 PE=1 SV=1	0.773	0.088	5	4	6	4	1036	113.7	5.21	9.84	4	0	574839	1
FALSE	Low	Master Protein	Q9Y271	Cysteinyl leukotriene receptor 1 OS=Homo sapiens OX=9606 GN=CYSLTR1 PE=1 SV=1	0.928	0.013	7	3	4	3	337	38.5	9.31	1.98	3	0	878269	1
FALSE	Low	Master Protein	Q9NS75	Cysteinyl leukotriene receptor 2 OS=Homo sapiens OX=9606 GN=CYSLTR2 PE=1 SV=1	0.949	0.01	8	3	3	3	346	39.6	9.55	4.69	3	0	300748	1
TRUE	Low	Master Protein	P13569	Cystic fibrosis transmembrane conductance regulator OS=Homo sapiens OX=9606 GN=CFTR PE=1 SV=3	0.246	0.929	20	29	42	29	1480	168	8.73	64.73	29	0	1.37382e+07	1
FALSE	Low	Master Protein	Q9UPY5	Cystine/glutamate transporter OS=Homo sapiens OX=9606 GN=SLC7A11 PE=1 SV=1	0.962	0.001	2	1	2	1	501	55.4	9.19	3.64	1	0	99661.3	1
FALSE	Low	Master Protein	Q53TN4	Cytochrome b reductase 1 OS=Homo sapiens OX=9606 GN=CYBRD1 PE=1 SV=1	0.929	0.013	9	3	8	3	286	31.6	8.76	9.71	3	0	1.9607e+06	1
TRUE	High	Master Protein	P04839	Cytochrome b-245 heavy chain OS=Homo sapiens OX=9606 GN=CYBB PE=1 SV=2	0	13.855	19	10	20	10	570	65.3	8.63	33.31	10	0	1.19767e+06	1
TRUE	Low	Master Protein	P13498	Cytochrome b-245 light chain OS=Homo sapiens OX=9606 GN=CYBA PE=1 SV=3	0.289	0.813	26	5	12	5	195	21	9.54	17.66	5	0	1.13267e+06	1
TRUE	High	Master Protein	Q5JTJ3	Cytochrome c oxidase assembly factor 6 homolog OS=Homo sapiens OX=9606 GN=COA6 PE=1 SV=1	0.001	9.434	31	3	5	3	125	14.1	8.25	15.21	3	0	517730	1
TRUE	Low	Master Protein	Q8TAV3	Cytochrome P450 2W1 OS=Homo sapiens OX=9606 GN=CYP2W1 PE=1 SV=2	0.354	0.638	6	3	4	2	490	53.8	8.7	6.8	3	0	262441	1
TRUE	Low	Master Protein	Q02928	Cytochrome P450 4A11 OS=Homo sapiens OX=9606 GN=CYP4A11 PE=1 SV=1	0.86	0.041	11	5	5	5	519	59.3	8.76	1.72	5	0	326731	1
TRUE	Low	Master Protein	Q9HCS2	Cytochrome P450 4F12 OS=Homo sapiens OX=9606 GN=CYP4F12 PE=1 SV=3	0.438	0.471	20	9	11	8	524	60.3	7.55	12.47	9	1	3.82571e+06	1
TRUE	Low	Master Protein	P78329	Cytochrome P450 4F2 OS=Homo sapiens OX=9606 GN=CYP4F2 PE=1 SV=1	0.57	0.274	13	6	8	5	520	59.8	7.08	11.31	6	0	604937	1
TRUE	Low	Master Protein	Q15438	Cytohesin-1 OS=Homo sapiens OX=9606 GN=CYTH1 PE=1 SV=1	0.749	0.112	29	10	17	5	398	46.4	5.54	27.06	10	1	351753	1
TRUE	Low	Master Protein	Q99418	Cytohesin-2 OS=Homo sapiens OX=9606 GN=CYTH2 PE=1 SV=2	0.615	0.231	18	9	19	4	400	46.5	5.54	26.79	9	0	905225	1
TRUE	Low	Master Protein	O43739	Cytohesin-3 OS=Homo sapiens OX=9606 GN=CYTH3 PE=1 SV=2	0.831	0.055	26	11	21	7	400	46.3	5.47	23.73	11	5	1.76638e+07	1
TRUE	Low	Master Protein	Q9UIA0	Cytohesin-4 OS=Homo sapiens OX=9606 GN=CYTH4 PE=1 SV=1	0.16	1.234	16	6	8	6	394	45.6	6.47	16.55	6	0	879945	1
TRUE	Low	Master Protein	P32927	Cytokine receptor common subunit beta OS=Homo sapiens OX=9606 GN=CSF2RB PE=1 SV=2	0.773	0.087	7	7	10	7	897	97.3	5.52	15.33	7	0	809476	1
FALSE	Low	Master Protein	P31785	Cytokine receptor common subunit gamma OS=Homo sapiens OX=9606 GN=IL2RG PE=1 SV=1	0.84	0.051	5	2	3	2	369	42.3	6.34	6.01	2	0	511173	1
TRUE	Low	Master Protein	O75462	Cytokine receptor-like factor 1 OS=Homo sapiens OX=9606 GN=CRLF1 PE=1 SV=1	0.348	0.655	6	2	5	2	422	46.3	9.11	6.27	2	0	17579	1
FALSE	Low	Master Protein	Q9HC73	Cytokine receptor-like factor 2 OS=Homo sapiens OX=9606 GN=CRLF2 PE=1 SV=1	0.916	0.019	2	1	1	1	371	42	5.25	1.76	1	0	5097.17	1
TRUE	Low	Master Protein	Q8IUI8	Cytokine receptor-like factor 3 OS=Homo sapiens OX=9606 GN=CRLF3 PE=1 SV=2	0.352	0.644	17	7	11	7	442	49.7	5.14	17.67	7	0	533395	1
TRUE	Low	Master Protein	Q9NSE2	Cytokine-inducible SH2-containing protein OS=Homo sapiens OX=9606 GN=CISH PE=1 SV=1	0.729	0.13	10	3	3	2	258	28.6	6.99	4.13	3	0	57717.2	1
TRUE	High	Master Protein	Q9Y6G9	Cytoplasmic dynein 1 light intermediate chain 1 OS=Homo sapiens OX=9606 GN=DYNC1LI1 PE=1 SV=3	0	28.339	34	17	25	17	523	56.5	6.42	53.22	17	0	2.51812e+06	1
TRUE	Medium	Master Protein	Q8NCM8	Cytoplasmic dynein 2 heavy chain 1 OS=Homo sapiens OX=9606 GN=DYNC2H1 PE=1 SV=4	0.024	2.893	17	72	114	72	4307	492.3	6.54	165.59	72	0	1.83992e+07	1
FALSE	Medium	Master Protein	P16333	Cytoplasmic protein NCK1 OS=Homo sapiens OX=9606 GN=NCK1 PE=1 SV=1	0.021	3.124	19	6	6	6	377	42.8	6.47	13.41	6	0	301653	1
TRUE	Low	Master Protein	P51813	Cytoplasmic tyrosine-protein kinase BMX OS=Homo sapiens OX=9606 GN=BMX PE=1 SV=1	0.498	0.371	20	11	17	11	675	78	8.5	20.21	11	0	1.32609e+06	1
TRUE	High	Master Protein	Q07065	Cytoskeleton-associated protein 4 OS=Homo sapiens OX=9606 GN=CKAP4 PE=1 SV=2	0	197.886	71	42	113	41	602	66	5.92	383.28	42	1	1.61579e+07	1
TRUE	High	Master Protein	Q14008	Cytoskeleton-associated protein 5 OS=Homo sapiens OX=9606 GN=CKAP5 PE=1 SV=3	0	53.344	34	69	107	69	2032	225.4	7.8	207.95	69	0	9.67328e+06	1
TRUE	High	Master Protein	P53384	Cytosolic Fe-S cluster assembly factor NUBP1 OS=Homo sapiens OX=9606 GN=NUBP1 PE=1 SV=2	0.002	5.513	13	6	7	6	320	34.5	5.33	14.6	6	0	291005	1
TRUE	Low	Master Protein	Q3MJ16	Cytosolic phospholipase A2 epsilon OS=Homo sapiens OX=9606 GN=PLA2G4E PE=1 SV=4	0.685	0.167	9	6	6	6	868	99.1	5.64	7.95	6	0	105610	1
TRUE	Low	Master Protein	Q9UP65	Cytosolic phospholipase A2 gamma OS=Homo sapiens OX=9606 GN=PLA2G4C PE=1 SV=2	0.564	0.281	22	12	23	12	541	60.9	6.93	18.94	12	0	3.24947e+07	1
TRUE	Low	Master Protein	Q68DD2	Cytosolic phospholipase A2 zeta OS=Homo sapiens OX=9606 GN=PLA2G4F PE=1 SV=3	0.725	0.132	5	4	4	4	849	95	5.44	3.91	4	0	239013	1
TRUE	Low	Master Protein	O95727	Cytotoxic and regulatory T-cell molecule OS=Homo sapiens OX=9606 GN=CRTAM PE=1 SV=2	0.892	0.027	15	5	5	5	393	44.6	6.84	1.81	5	0	29391.3	1
FALSE	Low	Master Protein	P16410	Cytotoxic T-lymphocyte protein 4 OS=Homo sapiens OX=9606 GN=CTLA4 PE=1 SV=3	0.924	0.016	9	2	2	2	223	24.6	7.08	1.98	2	0	501480	1
TRUE	Low	Master Protein	P21728	D(1A) dopamine receptor OS=Homo sapiens OX=9606 GN=DRD1 PE=1 SV=1	0.948	0	11	2	2	2	446	49.3	8.27	0	2	0	61400.8	1
TRUE	Low	Master Protein	P14416	D(2) dopamine receptor OS=Homo sapiens OX=9606 GN=DRD2 PE=1 SV=2	0.774	0.089	9	3	4	3	443	50.6	9.47	10.9	3	0	86314.3	1
FALSE	Low	Master Protein	P35462	D(3) dopamine receptor OS=Homo sapiens OX=9606 GN=DRD3 PE=1 SV=2	0.949	0.011	7	2	2	2	400	44.2	8.94	0	2	0	50976.9	1
TRUE	High	Master Protein	Q9UKG1	DCC-interacting protein 13-alpha OS=Homo sapiens OX=9606 GN=APPL1 PE=1 SV=1	0	12.141	18	12	18	12	709	79.6	5.41	29.6	12	0	1.33302e+06	1
TRUE	High	Master Protein	Q8NEU8	DCC-interacting protein 13-beta OS=Homo sapiens OX=9606 GN=APPL2 PE=1 SV=3	0	18.115	17	12	19	12	664	74.4	4.94	45.71	12	0	788039	1
TRUE	Low	Master Protein	Q8IWE4	DCN1-like protein 3 OS=Homo sapiens OX=9606 GN=DCUN1D3 PE=1 SV=1	0.84	0.049	23	6	9	6	304	34.3	5.12	3.99	6	0	1.33387e+06	1
TRUE	Low	Master Protein	P53355	Death-associated protein kinase 1 OS=Homo sapiens OX=9606 GN=DAPK1 PE=1 SV=6	0.572	0.273	17	20	25	19	1430	159.9	6.83	33	20	1	3.05611e+06	1
FALSE	Low	Master Protein	O77932	Decapping and exoribonuclease protein OS=Homo sapiens OX=9606 GN=DXO PE=2 SV=2	0.964	0.001	9	3	4	3	396	44.9	7.69	2.53	3	0	299791	1
TRUE	Low	Master Protein	Q8N1I0	Dedicator of cytokinesis protein 4 OS=Homo sapiens OX=9606 GN=DOCK4 PE=1 SV=3	0.348	0.657	19	32	50	31	1966	225.1	7.65	53.55	32	1	4.66072e+06	1
TRUE	Low	Master Protein	Q9H7D0	Dedicator of cytokinesis protein 5 OS=Homo sapiens OX=9606 GN=DOCK5 PE=1 SV=3	0.098	1.621	16	24	26	24	1870	215.2	7.96	29.66	24	0	2.24444e+06	1
TRUE	Low	Master Protein	Q8NF50	Dedicator of cytokinesis protein 8 OS=Homo sapiens OX=9606 GN=DOCK8 PE=1 SV=3	0.527	0.327	11	22	28	22	2099	238.4	6.87	49.07	22	0	2.84654e+06	1
TRUE	Low	Master Protein	A4D2P6	Delphilin OS=Homo sapiens OX=9606 GN=GRID2IP PE=3 SV=2	0.688	0.165	16	19	24	19	1211	132.2	7.4	36.14	19	0	1.20549e+06	1
TRUE	Low	Master Protein	Q8NFT8	Delta and Notch-like epidermal growth factor-related receptor OS=Homo sapiens OX=9606 GN=DNER PE=1 SV=1	0.926	0.014	9	4	4	4	737	78.4	5.17	0	4	0	89182.1	1
TRUE	Low	Master Protein	O76062	Delta(14)-sterol reductase TM7SF2 OS=Homo sapiens OX=9606 GN=TM7SF2 PE=1 SV=3	0.678	0.172	13	6	8	6	418	46.4	8.87	11.34	6	0	1.69864e+06	1
TRUE	Low	Master Protein	O00548	Delta-like protein 1 OS=Homo sapiens OX=9606 GN=DLL1 PE=1 SV=2	0.379	0.592	9	5	5	5	723	78	6.24	7.41	5	0	273172	1
TRUE	Low	Master Protein	Q9NR61	Delta-like protein 4 OS=Homo sapiens OX=9606 GN=DLL4 PE=1 SV=1	0.681	0.17	14	6	7	6	685	74.6	6.87	10.32	6	0	210837	1
TRUE	High	Master Protein	Q92629	Delta-sarcoglycan OS=Homo sapiens OX=9606 GN=SGCD PE=1 SV=2	0.005	4.827	36	7	9	7	289	32.1	9.11	19.65	7	0	1.32077e+06	1
TRUE	Low	Master Protein	Q08495	Dematin OS=Homo sapiens OX=9606 GN=DMTN PE=1 SV=3	0.683	0.168	20	7	7	7	405	45.5	8.88	11.69	7	0	1.68674e+06	1
TRUE	Low	Master Protein	O94850	Dendrin OS=Homo sapiens OX=9606 GN=DDN PE=1 SV=3	0.763	0.099	21	13	19	13	711	76	10.17	24.35	13	0	2.27165e+06	1
TRUE	Low	Master Protein	Q9H295	Dendritic cell-specific transmembrane protein OS=Homo sapiens OX=9606 GN=DCSTAMP PE=1 SV=1	0.935	0.013	11	6	9	6	470	53.4	9.29	11.66	6	0	585606	1
TRUE	Low	Master Protein	Q8TEH3	DENN domain-containing protein 1A OS=Homo sapiens OX=9606 GN=DENND1A PE=1 SV=2	0.892	0.028	9	9	13	9	1009	110.5	6.96	14.18	9	0	935283	1
TRUE	Low	Master Protein	P78524	DENN domain-containing protein 2B OS=Homo sapiens OX=9606 GN=DENND2B PE=1 SV=3	0.491	0.386	24	24	30	22	1137	126.4	9.25	29.91	24	1	3.20107e+06	1
TRUE	High	Master Protein	Q5VZ89	DENN domain-containing protein 4C OS=Homo sapiens OX=9606 GN=DENND4C PE=1 SV=3	0	14.055	22	33	45	33	1909	212.6	6.83	63.84	33	0	5.34508e+06	1
TRUE	High	Master Protein	Q9Y3Z3	Deoxynucleoside triphosphate triphosphohydrolase SAMHD1 OS=Homo sapiens OX=9606 GN=SAMHD1 PE=1 SV=2	0	68.802	40	23	43	23	626	72.2	7.14	133.68	23	0	4.29234e+06	1
TRUE	Low	Master Protein	O43323	Desert hedgehog protein OS=Homo sapiens OX=9606 GN=DHH PE=1 SV=1	0.821	0.059	15	5	6	5	396	43.6	9.28	3.64	5	0	685423	1
TRUE	High	Master Protein	P17661	Desmin OS=Homo sapiens OX=9606 GN=DES PE=1 SV=3	0	152.824	61	31	102	26	470	53.5	5.27	354.79	31	0	6.81331e+06	1
TRUE	Low	Master Protein	Q08554	Desmocollin-1 OS=Homo sapiens OX=9606 GN=DSC1 PE=1 SV=2	0.459	0.442	16	9	13	9	894	99.9	5.43	19.88	9	0	3.11109e+06	1
TRUE	High	Master Protein	Q02487	Desmocollin-2 OS=Homo sapiens OX=9606 GN=DSC2 PE=1 SV=1	0	10.878	17	13	27	12	901	99.9	5.34	46.23	13	0	1.83593e+06	1
TRUE	Low	Master Protein	Q14574	Desmocollin-3 OS=Homo sapiens OX=9606 GN=DSC3 PE=1 SV=3	0.707	0.149	14	15	22	14	896	99.9	6.1	29.3	15	0	7.02603e+06	1
TRUE	Low	Master Protein	Q02413	Desmoglein-1 OS=Homo sapiens OX=9606 GN=DSG1 PE=1 SV=2	0.782	0.08	11	9	22	8	1049	113.7	5.03	28.7	9	0	3.02151e+06	1
TRUE	High	Master Protein	Q14126	Desmoglein-2 OS=Homo sapiens OX=9606 GN=DSG2 PE=1 SV=2	0	133.639	42	34	84	34	1118	122.2	5.24	227.82	34	0	1.14395e+07	1
TRUE	Low	Master Protein	P32926	Desmoglein-3 OS=Homo sapiens OX=9606 GN=DSG3 PE=1 SV=2	0.467	0.419	15	15	23	14	999	107.5	5	29.22	15	1	1.73997e+06	1
TRUE	Low	Master Protein	Q86SJ6	Desmoglein-4 OS=Homo sapiens OX=9606 GN=DSG4 PE=1 SV=1	0.349	0.666	8	8	20	7	1040	113.8	4.56	31.08	8	0	698175	1
TRUE	High	Master Protein	P15924	Desmoplakin OS=Homo sapiens OX=9606 GN=DSP PE=1 SV=3	0	487.39	52	161	325	160	2871	331.6	6.81	918.35	161	0	3.97692e+07	1
TRUE	Low	Master Protein	Q9Y272	Dexamethasone-induced Ras-related protein 1 OS=Homo sapiens OX=9606 GN=RASD1 PE=1 SV=1	0.891	0.028	20	5	7	5	281	31.6	9	9.75	5	0	160747	1
FALSE	High	Master Protein	Q9NR28	Diablo homolog, mitochondrial OS=Homo sapiens OX=9606 GN=DIABLO PE=1 SV=1	0	10.73	27	7	8	7	239	27.1	5.9	18.64	7	0	956267	1
TRUE	High	Master Protein	P23743	Diacylglycerol kinase alpha OS=Homo sapiens OX=9606 GN=DGKA PE=1 SV=3	0.002	5.493	24	14	21	12	735	82.6	6.73	33.89	14	2	2.74008e+06	1
TRUE	Low	Master Protein	Q9Y6T7	Diacylglycerol kinase beta OS=Homo sapiens OX=9606 GN=DGKB PE=1 SV=2	0.783	0.081	13	11	13	9	804	90.5	7.85	13.62	11	0	1.25944e+06	1
TRUE	Low	Master Protein	Q16760	Diacylglycerol kinase delta OS=Homo sapiens OX=9606 GN=DGKD PE=1 SV=4	0.458	0.44	21	28	35	25	1214	134.4	7.56	59.49	28	3	3.33476e+06	1
TRUE	Low	Master Protein	P52429	Diacylglycerol kinase epsilon OS=Homo sapiens OX=9606 GN=DGKE PE=1 SV=1	0.753	0.108	19	9	12	9	567	63.9	7.74	17.03	9	0	535323	1
TRUE	Low	Master Protein	Q86XP1	Diacylglycerol kinase eta OS=Homo sapiens OX=9606 GN=DGKH PE=1 SV=1	0.294	0.794	12	13	19	10	1220	134.8	6.54	26.11	13	0	4.07675e+06	1
TRUE	Low	Master Protein	P49619	Diacylglycerol kinase gamma OS=Homo sapiens OX=9606 GN=DGKG PE=1 SV=3	0.606	0.237	14	11	11	10	791	89.1	6.8	15.25	11	0	2.23804e+06	1
TRUE	Low	Master Protein	O75912	Diacylglycerol kinase iota OS=Homo sapiens OX=9606 GN=DGKI PE=1 SV=1	0.522	0.332	14	15	22	13	1065	116.9	7.77	30.16	15	2	1.56815e+06	1
TRUE	Low	Master Protein	Q5KSL6	Diacylglycerol kinase kappa OS=Homo sapiens OX=9606 GN=DGKK PE=1 SV=1	0.338	0.691	18	21	32	20	1271	141.7	5.53	33.98	21	0	3.36992e+06	1
TRUE	Low	Master Protein	P52824	Diacylglycerol kinase theta OS=Homo sapiens OX=9606 GN=DGKQ PE=1 SV=2	0.282	0.823	5	4	8	4	942	101.1	7.49	9.56	4	0	1.98619e+06	1
TRUE	Low	Master Protein	Q13574	Diacylglycerol kinase zeta OS=Homo sapiens OX=9606 GN=DGKZ PE=1 SV=4	0.813	0.064	16	13	13	11	928	103.9	8.05	13.97	13	0	2.47585e+06	1
TRUE	Low	Master Protein	Q9Y4D2	Diacylglycerol lipase-alpha OS=Homo sapiens OX=9606 GN=DAGLA PE=1 SV=3	0.439	0.467	8	7	12	7	1042	114.9	6.35	16.09	7	0	1.33684e+06	1
TRUE	Low	Master Protein	Q8NCG7	Diacylglycerol lipase-beta OS=Homo sapiens OX=9606 GN=DAGLB PE=1 SV=2	0.643	0.204	11	7	11	7	672	73.7	6.55	9.88	7	0	518431	1
TRUE	High	Master Protein	O75907	Diacylglycerol O-acyltransferase 1 OS=Homo sapiens OX=9606 GN=DGAT1 PE=1 SV=2	0.002	6.306	8	3	3	3	488	55.2	9.32	6.24	3	0	85943.1	1
TRUE	Low	Master Protein	O94907	Dickkopf-related protein 1 OS=Homo sapiens OX=9606 GN=DKK1 PE=1 SV=1	0.895	0	6	1	1	1	266	28.7	8.4	2.34	1	0	10348.5	1
TRUE	Low	Master Protein	Q9H4E7	Differentially expressed in FDCP 6 homolog OS=Homo sapiens OX=9606 GN=DEF6 PE=1 SV=1	0.767	0.094	16	8	13	8	631	73.9	6.05	13.67	8	0	7.27349e+06	1
TRUE	High	Master Protein	Q16555	Dihydropyrimidinase-related protein 2 OS=Homo sapiens OX=9606 GN=DPYSL2 PE=1 SV=1	0	80.552	43	20	48	20	572	62.3	6.38	143.49	20	0	6.57929e+06	1
FALSE	High	Master Protein	P16444	Dipeptidase 1 OS=Homo sapiens OX=9606 GN=DPEP1 PE=1 SV=3	0	18.048	16	6	9	6	411	45.6	6.15	25.99	6	0	800626	1
TRUE	Low	Master Protein	Q9H4B8	Dipeptidase 3 OS=Homo sapiens OX=9606 GN=DPEP3 PE=1 SV=2	0.957	0.006	4	3	6	3	488	53.7	7.96	9.04	3	0	816502	1
TRUE	Low	Master Protein	P42658	Dipeptidyl aminopeptidase-like protein 6 OS=Homo sapiens OX=9606 GN=DPP6 PE=1 SV=2	0.27	0.853	14	11	17	10	865	97.5	6.37	18.84	11	0	1.43822e+06	1
TRUE	High	Master Protein	P27487	Dipeptidyl peptidase 4 OS=Homo sapiens OX=9606 GN=DPP4 PE=1 SV=2	0.001	9.117	18	11	14	11	766	88.2	6.04	14.67	11	0	1.15864e+06	1
TRUE	Low	Master Protein	Q8TF46	DIS3-like exonuclease 1 OS=Homo sapiens OX=9606 GN=DIS3L PE=1 SV=2	0.495	0.377	14	14	45	14	1054	120.7	6.54	67.1	14	0	2.62743e+07	1
TRUE	High	Master Protein	P98082	Disabled homolog 2 OS=Homo sapiens OX=9606 GN=DAB2 PE=1 SV=3	0	13.403	18	10	15	10	770	82.4	5.53	29.96	10	0	5.97823e+06	1
TRUE	Low	Master Protein	Q5VWQ8	Disabled homolog 2-interacting protein OS=Homo sapiens OX=9606 GN=DAB2IP PE=1 SV=2	0.096	1.63	20	23	30	22	1189	131.5	8.72	44.24	23	1	4.64562e+06	1
TRUE	Low	Master Protein	Q16832	Discoidin domain-containing receptor 2 OS=Homo sapiens OX=9606 GN=DDR2 PE=1 SV=2	0.797	0.074	15	10	14	10	855	96.7	5.36	13.15	10	0	905890	1
TRUE	Low	Master Protein	Q96PD2	Discoidin, CUB and LCCL domain-containing protein 2 OS=Homo sapiens OX=9606 GN=DCBLD2 PE=1 SV=1	0.768	0.094	13	6	8	6	775	85	7.17	8.14	6	0	813544	1
TRUE	Low	Master Protein	Q9Y4D1	Disheveled-associated activator of morphogenesis 1 OS=Homo sapiens OX=9606 GN=DAAM1 PE=1 SV=2	0.341	0.682	22	27	30	27	1078	123.4	7.23	41.32	27	0	3.35225e+06	1
TRUE	High	Master Protein	O14672	Disintegrin and metalloproteinase domain-containing protein 10 OS=Homo sapiens OX=9606 GN=ADAM10 PE=1 SV=1	0	15.31	18	15	27	15	748	84.1	7.77	40.08	15	0	1.83996e+06	1
TRUE	Low	Master Protein	O75078	Disintegrin and metalloproteinase domain-containing protein 11 OS=Homo sapiens OX=9606 GN=ADAM11 PE=2 SV=3	0.719	0.138	6	4	5	4	769	83.4	7.2	1.64	4	0	563870	1
TRUE	Low	Master Protein	O43184	Disintegrin and metalloproteinase domain-containing protein 12 OS=Homo sapiens OX=9606 GN=ADAM12 PE=1 SV=3	0.656	0.194	8	9	14	9	909	99.5	8.4	14.22	9	0	2.83787e+06	1
TRUE	Low	Master Protein	Q13444	Disintegrin and metalloproteinase domain-containing protein 15 OS=Homo sapiens OX=9606 GN=ADAM15 PE=1 SV=4	0.741	0.118	7	4	4	4	863	92.9	6.73	3.94	4	0	367670	1
TRUE	Low	Master Protein	P78536	Disintegrin and metalloproteinase domain-containing protein 17 OS=Homo sapiens OX=9606 GN=ADAM17 PE=1 SV=1	0.845	0.047	11	9	15	9	824	93	5.76	22.87	9	0	618412	1
TRUE	Low	Master Protein	Q9H013	Disintegrin and metalloproteinase domain-containing protein 19 OS=Homo sapiens OX=9606 GN=ADAM19 PE=1 SV=3	0.468	0.415	11	9	11	9	955	104.9	8.35	11.55	9	0	122350	1
FALSE	Low	Master Protein	Q99965	Disintegrin and metalloproteinase domain-containing protein 2 OS=Homo sapiens OX=9606 GN=ADAM2 PE=2 SV=2	0.886	0	3	2	4	2	735	82.4	6.15	6.1	2	0	2.31926e+06	1
TRUE	Low	Master Protein	O43506	Disintegrin and metalloproteinase domain-containing protein 20 OS=Homo sapiens OX=9606 GN=ADAM20 PE=2 SV=2	0.718	0.139	10	7	14	7	726	81.5	6.48	18.71	7	0	1.27944e+06	1
TRUE	Low	Master Protein	Q9UKJ8	Disintegrin and metalloproteinase domain-containing protein 21 OS=Homo sapiens OX=9606 GN=ADAM21 PE=1 SV=2	0.888	0.029	7	5	6	5	722	80.8	6.68	6.56	5	0	402886	1
TRUE	Low	Master Protein	Q9P0K1	Disintegrin and metalloproteinase domain-containing protein 22 OS=Homo sapiens OX=9606 GN=ADAM22 PE=1 SV=1	0.681	0.169	18	15	16	15	906	100.4	7.2	17.03	15	0	1.12057e+06	1
TRUE	Low	Master Protein	O75077	Disintegrin and metalloproteinase domain-containing protein 23 OS=Homo sapiens OX=9606 GN=ADAM23 PE=1 SV=1	0.621	0.227	6	6	11	6	832	91.9	7.64	17.05	6	0	2.04885e+06	1
TRUE	Low	Master Protein	Q9UKQ2	Disintegrin and metalloproteinase domain-containing protein 28 OS=Homo sapiens OX=9606 GN=ADAM28 PE=1 SV=3	0.775	0.086	14	8	9	8	775	87.1	6.95	7.31	8	0	128644	1
TRUE	Low	Master Protein	Q9UKF5	Disintegrin and metalloproteinase domain-containing protein 29 OS=Homo sapiens OX=9606 GN=ADAM29 PE=1 SV=3	0.081	1.763	15	12	19	12	820	92.7	7.4	27.23	12	0	1.58922e+06	1
TRUE	Low	Master Protein	Q9UKF2	Disintegrin and metalloproteinase domain-containing protein 30 OS=Homo sapiens OX=9606 GN=ADAM30 PE=1 SV=2	0.826	0.057	9	10	14	10	790	88.9	7.61	11.18	10	0	3.03626e+06	1
TRUE	Low	Master Protein	Q9H2U9	Disintegrin and metalloproteinase domain-containing protein 7 OS=Homo sapiens OX=9606 GN=ADAM7 PE=1 SV=3	0.211	1.026	14	8	11	8	754	85.6	6.52	11.23	8	0	611613	1
TRUE	Low	Master Protein	P78325	Disintegrin and metalloproteinase domain-containing protein 8 OS=Homo sapiens OX=9606 GN=ADAM8 PE=1 SV=2	0.898	0.026	6	5	7	5	824	88.7	7.55	9.09	5	0	457089	1
TRUE	Low	Master Protein	Q13443	Disintegrin and metalloproteinase domain-containing protein 9 OS=Homo sapiens OX=9606 GN=ADAM9 PE=1 SV=1	0.825	0.057	16	12	15	12	819	90.5	7.52	22.71	12	0	378462	1
TRUE	High	Master Protein	Q12959	Disks large homolog 1 OS=Homo sapiens OX=9606 GN=DLG1 PE=1 SV=2	0	38.051	32	24	36	19	904	100.4	5.76	59.67	24	4	2.71347e+06	1
TRUE	Low	Master Protein	Q15700	Disks large homolog 2 OS=Homo sapiens OX=9606 GN=DLG2 PE=1 SV=3	0.656	0.194	11	9	11	4	870	97.5	6.47	12.24	9	0	414844	1
TRUE	High	Master Protein	Q92796	Disks large homolog 3 OS=Homo sapiens OX=9606 GN=DLG3 PE=1 SV=2	0.007	4.291	21	14	23	12	817	90.3	7.03	28.41	14	0	1.85254e+06	1
TRUE	Low	Master Protein	P78352	Disks large homolog 4 OS=Homo sapiens OX=9606 GN=DLG4 PE=1 SV=3	0.57	0.274	20	11	20	9	724	80.4	5.88	35.07	11	0	1.3902e+06	1
TRUE	Low	Master Protein	Q8TDM6	Disks large homolog 5 OS=Homo sapiens OX=9606 GN=DLG5 PE=1 SV=4	0.485	0.391	16	32	58	32	1919	213.7	7.42	76.65	32	0	1.89844e+07	1
TRUE	Low	Master Protein	O14490	Disks large-associated protein 1 OS=Homo sapiens OX=9606 GN=DLGAP1 PE=1 SV=1	0.762	0.1	17	19	28	16	977	108.8	7.08	26.26	19	3	5.22917e+06	1
TRUE	Low	Master Protein	Q9P1A6	Disks large-associated protein 2 OS=Homo sapiens OX=9606 GN=DLGAP2 PE=1 SV=4	0.514	0.342	12	15	18	12	1054	117.5	6.87	13.23	15	1	1.5653e+06	1
TRUE	Low	Master Protein	O95886	Disks large-associated protein 3 OS=Homo sapiens OX=9606 GN=DLGAP3 PE=1 SV=3	0.495	0.374	9	10	14	7	979	106	8.76	14.85	10	0	622487	1
TRUE	High	Master Protein	Q9Y2H0	Disks large-associated protein 4 OS=Homo sapiens OX=9606 GN=DLGAP4 PE=1 SV=3	0.001	8.231	18	18	24	15	992	107.9	7.08	35.14	18	0	3.15791e+06	1
FALSE	Low	Master Protein	Q6UX65	DNA damage-regulated autophagy modulator protein 2 OS=Homo sapiens OX=9606 GN=DRAM2 PE=1 SV=1	0.946	0.012	6	1	1	1	266	29.7	8.03	2.05	1	0	50486.9	1
FALSE	High	Master Protein	O00273	DNA fragmentation factor subunit alpha OS=Homo sapiens OX=9606 GN=DFFA PE=1 SV=1	0	13.109	26	8	14	8	331	36.5	4.79	30.5	8	0	626757	1
TRUE	Medium	Master Protein	Q07864	DNA polymerase epsilon catalytic subunit A OS=Homo sapiens OX=9606 GN=POLE PE=1 SV=5	0.019	3.278	14	26	37	26	2286	261.4	6.39	66.29	26	0	5.60851e+06	1
TRUE	Low	Master Protein	Q01831	DNA repair protein complementing XP-C cells OS=Homo sapiens OX=9606 GN=XPC PE=1 SV=4	0.866	0.039	10	11	14	11	940	105.9	8.9	7.19	11	0	8.79855e+06	1
TRUE	Low	Master Protein	Q92547	DNA topoisomerase 2-binding protein 1 OS=Homo sapiens OX=9606 GN=TOPBP1 PE=1 SV=3	0.116	1.496	16	23	42	22	1522	170.6	6.96	69.67	23	1	1.29108e+07	1
TRUE	High	Master Protein	Q96EY1	DnaJ homolog subfamily A member 3, mitochondrial OS=Homo sapiens OX=9606 GN=DNAJA3 PE=1 SV=2	0	24.982	30	15	18	15	480	52.5	9.26	39.88	15	0	1.82744e+06	1
FALSE	High	Master Protein	Q9UDY4	DnaJ homolog subfamily B member 4 OS=Homo sapiens OX=9606 GN=DNAJB4 PE=1 SV=1	0	12.882	20	5	9	5	337	37.8	8.5	30.56	5	0	651951	1
TRUE	High	Master Protein	Q96KC8	DnaJ homolog subfamily C member 1 OS=Homo sapiens OX=9606 GN=DNAJC1 PE=1 SV=1	0.001	6.795	16	10	13	10	554	63.8	8.63	19.16	10	0	871814	1
TRUE	High	Master Protein	O75165	DnaJ homolog subfamily C member 13 OS=Homo sapiens OX=9606 GN=DNAJC13 PE=1 SV=5	0	20.886	18	34	52	34	2243	254.3	6.74	73.05	34	0	4.98037e+06	1
FALSE	Low	Master Protein	Q9H3Z4	DnaJ homolog subfamily C member 5 OS=Homo sapiens OX=9606 GN=DNAJC5 PE=1 SV=1	0.948	0.01	16	3	6	3	198	22.1	5.07	3.43	3	0	241435	1
TRUE	High	Master Protein	Q8WXX5	DnaJ homolog subfamily C member 9 OS=Homo sapiens OX=9606 GN=DNAJC9 PE=1 SV=1	0	14.891	30	8	13	8	260	29.9	5.73	29.35	8	0	1.36056e+06	1
TRUE	High	Master Protein	Q7L591	Docking protein 3 OS=Homo sapiens OX=9606 GN=DOK3 PE=1 SV=2	0.001	6.506	14	7	9	7	496	53.3	7.77	14.77	7	0	653245	1
TRUE	High	Master Protein	P39656	Dolichyl-diphosphooligosaccharide--protein glycosyltransferase 48 kDa subunit OS=Homo sapiens OX=9606 GN=DDOST PE=1 SV=4	0	36.299	28	14	37	14	456	50.8	6.55	102.5	14	0	6.85681e+06	1
TRUE	Low	Master Protein	Q9P0K9	DOMON domain-containing protein FRRS1L OS=Homo sapiens OX=9606 GN=FRRS1L PE=1 SV=2	0.427	0.492	29	10	25	10	344	37.2	7.62	41.68	10	0	2.73977e+06	1
FALSE	Low	Master Protein	Q14184	Double C2-like domain-containing protein beta OS=Homo sapiens OX=9606 GN=DOC2B PE=1 SV=2	0.919	0.017	8	3	4	3	412	45.9	8.07	1.85	3	0	347072	1
TRUE	High	Master Protein	O95793	Double-stranded RNA-binding protein Staufen homolog 1 OS=Homo sapiens OX=9606 GN=STAU1 PE=1 SV=2	0	50.058	41	22	33	22	577	63.1	9.44	85	22	0	2.24211e+06	1
TRUE	Low	Master Protein	O60469	Down syndrome cell adhesion molecule OS=Homo sapiens OX=9606 GN=DSCAM PE=1 SV=2	0.265	0.864	18	30	36	29	2012	222.1	7.68	22.53	30	1	4.63685e+06	1
TRUE	Low	Master Protein	Q8TD84	Down syndrome cell adhesion molecule-like protein 1 OS=Homo sapiens OX=9606 GN=DSCAML1 PE=1 SV=2	0.288	0.818	16	35	53	35	2053	224.3	8.16	64.47	35	0	2.41537e+07	1
TRUE	High	Master Protein	Q16643	Drebrin OS=Homo sapiens OX=9606 GN=DBN1 PE=1 SV=4	0	12.897	11	7	7	7	649	71.4	4.45	14.59	7	0	619655	1
TRUE	High	Master Protein	Q9UJU6	Drebrin-like protein OS=Homo sapiens OX=9606 GN=DBNL PE=1 SV=1	0	86.364	41	15	37	15	430	48.2	5.05	124.78	15	0	3.11843e+06	1
TRUE	Low	Master Protein	Q9UN19	Dual adapter for phosphotyrosine and 3-phosphotyrosine and 3-phosphoinositide OS=Homo sapiens OX=9606 GN=DAPP1 PE=1 SV=1	0.868	0.038	12	4	4	4	280	32.2	7.8	4.09	4	0	241317	1
TRUE	Low	Master Protein	Q9NRD9	Dual oxidase 1 OS=Homo sapiens OX=9606 GN=DUOX1 PE=1 SV=1	0.075	1.897	14	22	27	13	1551	177.1	7.9	35.84	22	10	3.56574e+06	1
TRUE	High	Master Protein	Q9NRD8	Dual oxidase 2 OS=Homo sapiens OX=9606 GN=DUOX2 PE=1 SV=2	0	21.968	14	21	24	12	1548	175.3	7.85	46.98	21	0	840826	1
TRUE	Low	Master Protein	Q1HG43	Dual oxidase maturation factor 1 OS=Homo sapiens OX=9606 GN=DUOXA1 PE=1 SV=1	0.084	1.733	11	3	4	3	343	37.8	6.79	8.11	3	0	69941	1
TRUE	Low	Master Protein	Q6XUX3	Dual serine/threonine and tyrosine protein kinase OS=Homo sapiens OX=9606 GN=DSTYK PE=1 SV=2	0.644	0.202	16	16	20	16	929	105.1	6.74	26.23	16	0	5.39817e+06	1
FALSE	High	Master Protein	Q02750	Dual specificity mitogen-activated protein kinase kinase 1 OS=Homo sapiens OX=9606 GN=MAP2K1 PE=1 SV=2	0.001	9.691	21	8	18	6	393	43.4	6.62	31.57	8	0	4.14263e+06	1
FALSE	High	Master Protein	P36507	Dual specificity mitogen-activated protein kinase kinase 2 OS=Homo sapiens OX=9606 GN=MAP2K2 PE=1 SV=1	0	20.323	28	10	21	8	400	44.4	6.55	46.23	10	2	929761	1
FALSE	Low	Master Protein	Q9NRW4	Dual specificity protein phosphatase 22 OS=Homo sapiens OX=9606 GN=DUSP22 PE=1 SV=1	0.905	0	5	1	1	1	184	20.9	8.1	0	1	0	22443.6	1
TRUE	High	Master Protein	P51452	Dual specificity protein phosphatase 3 OS=Homo sapiens OX=9606 GN=DUSP3 PE=1 SV=1	0	22.696	46	7	10	7	185	20.5	7.8	36.62	7	0	7.67644e+06	1
FALSE	High	Master Protein	O75935	Dynactin subunit 3 OS=Homo sapiens OX=9606 GN=DCTN3 PE=1 SV=1	0.002	5.956	31	8	11	8	186	21.1	5.47	18.81	8	0	791847	1
TRUE	High	Master Protein	Q05193	Dynamin-1 OS=Homo sapiens OX=9606 GN=DNM1 PE=1 SV=2	0	19.483	24	24	40	13	864	97.3	7.17	87.65	24	0	1.5792e+06	1
TRUE	High	Master Protein	O00429	Dynamin-1-like protein OS=Homo sapiens OX=9606 GN=DNM1L PE=1 SV=2	0	48.486	41	26	41	26	736	81.8	6.81	105.01	26	0	2.95087e+06	1
TRUE	High	Master Protein	P50570	Dynamin-2 OS=Homo sapiens OX=9606 GN=DNM2 PE=1 SV=2	0	99.563	43	36	76	25	870	98	7.44	210.56	36	12	6.65562e+06	1
TRUE	High	Master Protein	Q9UQ16	Dynamin-3 OS=Homo sapiens OX=9606 GN=DNM3 PE=1 SV=4	0	18.359	33	29	45	19	869	97.7	8.35	96.35	29	3	3.4269e+06	1
TRUE	Low	Master Protein	Q8NEP3	Dynein assembly factor 1, axonemal OS=Homo sapiens OX=9606 GN=DNAAF1 PE=1 SV=5	0.459	0.442	9	5	6	5	725	80	4.67	9.2	5	0	1.6833e+07	1
TRUE	Low	Master Protein	Q8WXU2	Dynein assembly factor 4, axonemal OS=Homo sapiens OX=9606 GN=DNAAF4 PE=1 SV=2	0.161	1.227	27	15	23	15	420	48.5	8.75	39.61	15	0	2.02776e+06	1
TRUE	Low	Master Protein	Q9GZS0	Dynein intermediate chain 2, axonemal OS=Homo sapiens OX=9606 GN=DNAI2 PE=1 SV=2	0.937	0.013	14	6	8	6	605	68.8	4.74	11.3	6	0	1.70723e+06	1
FALSE	High	Master Protein	P63167	Dynein light chain 1, cytoplasmic OS=Homo sapiens OX=9606 GN=DYNLL1 PE=1 SV=1	0	18.729	57	4	6	2	89	10.4	7.4	20.42	4	2	386875	1
FALSE	High	Master Protein	Q96FJ2	Dynein light chain 2, cytoplasmic OS=Homo sapiens OX=9606 GN=DYNLL2 PE=1 SV=1	0.001	7.577	33	3	5	1	89	10.3	7.37	7.54	3	0	171960	1
TRUE	Low	Master Protein	O96015	Dynein light chain 4, axonemal OS=Homo sapiens OX=9606 GN=DNAL4 PE=1 SV=1	0.91	0.024	18	3	7	3	105	12	5.49	10.05	3	0	1.16418e+06	1
FALSE	High	Master Protein	Q96EV8	Dysbindin OS=Homo sapiens OX=9606 GN=DTNBP1 PE=1 SV=1	0.001	9.715	10	3	4	3	351	39.5	4.67	9.29	3	0	35484.6	1
TRUE	High	Master Protein	O75923	Dysferlin OS=Homo sapiens OX=9606 GN=DYSF PE=1 SV=1	0	14.623	12	21	119	19	2080	237.1	5.64	222.75	21	0	3.68488e+07	1
TRUE	Low	Master Protein	Q5VV43	Dyslexia-associated protein KIAA0319 OS=Homo sapiens OX=9606 GN=KIAA0319 PE=1 SV=1	0.796	0.075	7	9	12	9	1072	117.7	5.55	7.49	9	0	599207	1
TRUE	Low	Master Protein	Q8IZA0	Dyslexia-associated protein KIAA0319-like protein OS=Homo sapiens OX=9606 GN=KIAA0319L PE=1 SV=2	0.81	0.067	13	9	12	9	1049	115.6	6.05	12.91	9	0	2.67492e+06	1
TRUE	High	Master Protein	Q03001	Dystonin OS=Homo sapiens OX=9606 GN=DST PE=1 SV=4	0	12.628	18	127	177	124	7570	860.1	5.25	282.81	127	2	2.1828e+07	1
TRUE	Low	Master Protein	Q9Y4J8	Dystrobrevin alpha OS=Homo sapiens OX=9606 GN=DTNA PE=1 SV=2	0.819	0.061	8	4	5	3	743	83.8	6.89	5.94	4	0	273781	1
FALSE	Low	Master Protein	O60941	Dystrobrevin beta OS=Homo sapiens OX=9606 GN=DTNB PE=1 SV=1	0.586	0.252	10	6	9	5	627	71.3	7.91	8.78	6	0	350802	1
TRUE	High	Master Protein	Q14118	Dystroglycan OS=Homo sapiens OX=9606 GN=DAG1 PE=1 SV=2	0.002	5.518	15	14	39	14	895	97.4	8.56	13.88	14	0	5.20526e+06	1
TRUE	High	Master Protein	P11532	Dystrophin OS=Homo sapiens OX=9606 GN=DMD PE=1 SV=3	0.007	4.314	19	64	92	61	3685	426.5	5.88	122.21	64	1	1.48017e+07	1
TRUE	Low	Master Protein	Q13474	Dystrophin-related protein 2 OS=Homo sapiens OX=9606 GN=DRP2 PE=2 SV=2	0.891	0.028	8	9	14	8	957	107.9	6.23	23.42	9	0	2.50814e+06	1
TRUE	Low	Master Protein	A2CJ06	Dystrotelin OS=Homo sapiens OX=9606 GN=DYTN PE=2 SV=1	0.337	0.697	14	6	8	6	578	65.3	9	11.49	6	0	169429	1
FALSE	Low	Master Protein	P16581	E-selectin OS=Homo sapiens OX=9606 GN=SELE PE=1 SV=1	0.797	0.074	8	5	10	5	610	66.6	5.26	5.37	5	0	5.64387e+06	1
TRUE	Low	Master Protein	Q96PX1	E3 ubiquitin ligase RNF157 OS=Homo sapiens OX=9606 GN=RNF157 PE=1 SV=3	0.434	0.478	7	4	8	4	679	73.5	4.7	4.76	4	0	1.28626e+06	1
TRUE	Medium	Master Protein	P22681	E3 ubiquitin-protein ligase CBL OS=Homo sapiens OX=9606 GN=CBL PE=1 SV=2	0.018	3.327	20	14	20	14	906	99.6	6.54	17.99	14	0	2.53689e+06	1
TRUE	Low	Master Protein	Q13191	E3 ubiquitin-protein ligase CBL-B OS=Homo sapiens OX=9606 GN=CBLB PE=1 SV=2	0.38	0.59	13	13	25	13	982	109.4	7.88	21.03	13	0	3.35197e+06	1
FALSE	Low	Master Protein	Q9ULV8	E3 ubiquitin-protein ligase CBL-C OS=Homo sapiens OX=9606 GN=CBLC PE=1 SV=3	0.439	0.467	10	4	8	4	474	52.4	7.69	6.93	4	0	1.35902e+06	1
TRUE	Low	Master Protein	Q5T197	E3 ubiquitin-protein ligase DCST1 OS=Homo sapiens OX=9606 GN=DCST1 PE=1 SV=1	0.638	0.21	10	5	5	5	706	80.7	9.06	6.34	5	0	160353	1
TRUE	Low	Master Protein	O95714	E3 ubiquitin-protein ligase HERC2 OS=Homo sapiens OX=9606 GN=HERC2 PE=1 SV=2	0.082	1.753	13	59	91	59	4834	526.9	6.28	121.57	59	0	1.05155e+07	1
TRUE	High	Master Protein	Q96J02	E3 ubiquitin-protein ligase Itchy homolog OS=Homo sapiens OX=9606 GN=ITCH PE=1 SV=2	0	11.368	18	16	22	14	903	102.7	6.3	38.75	16	2	1.9745e+06	1
TRUE	High	Master Protein	Q9P0J7	E3 ubiquitin-protein ligase KCMF1 OS=Homo sapiens OX=9606 GN=KCMF1 PE=1 SV=2	0.003	5.22	11	3	4	3	381	41.9	5.66	9.42	3	0	477052	1
TRUE	Low	Master Protein	Q8TCQ1	E3 ubiquitin-protein ligase MARCHF1 OS=Homo sapiens OX=9606 GN=MARCHF1 PE=1 SV=1	0.742	0.115	14	3	5	3	289	32.3	8.37	9.75	3	0	143764	1
TRUE	Low	Master Protein	Q9H992	E3 ubiquitin-protein ligase MARCHF7 OS=Homo sapiens OX=9606 GN=MARCHF7 PE=1 SV=1	0.572	0.269	26	19	26	19	704	78	6.77	28.54	19	0	6.70675e+06	1
TRUE	Low	Master Protein	Q00987	E3 ubiquitin-protein ligase Mdm2 OS=Homo sapiens OX=9606 GN=MDM2 PE=1 SV=1	0.959	0	7	3	3	3	491	55.2	4.69	5.12	3	0	597364	1
TRUE	Low	Master Protein	O60291	E3 ubiquitin-protein ligase MGRN1 OS=Homo sapiens OX=9606 GN=MGRN1 PE=1 SV=2	0.84	0.049	17	7	8	7	552	60.7	5.15	2.52	7	0	1.65085e+06	1
TRUE	Low	Master Protein	Q86YT6	E3 ubiquitin-protein ligase MIB1 OS=Homo sapiens OX=9606 GN=MIB1 PE=1 SV=1	0.513	0.344	13	12	19	12	1006	110.1	6.92	27.23	12	0	1.3103e+06	1
TRUE	Low	Master Protein	Q8WY64	E3 ubiquitin-protein ligase MYLIP OS=Homo sapiens OX=9606 GN=MYLIP PE=1 SV=2	0.666	0.185	20	9	18	9	445	49.9	7.24	25.69	9	0	4.43322e+06	1
TRUE	Low	Master Protein	P46934	E3 ubiquitin-protein ligase NEDD4 OS=Homo sapiens OX=9606 GN=NEDD4 PE=1 SV=4	0.586	0.254	15	20	29	20	1319	149	6.58	32.61	20	0	2.61728e+06	1
TRUE	Low	Master Protein	O76050	E3 ubiquitin-protein ligase NEURL1 OS=Homo sapiens OX=9606 GN=NEURL1 PE=2 SV=1	0.74	0.119	11	5	8	5	574	61.8	8.51	6.87	5	0	1.19579e+06	1
TRUE	Low	Master Protein	O43164	E3 ubiquitin-protein ligase Praja-2 OS=Homo sapiens OX=9606 GN=PJA2 PE=1 SV=4	0.778	0.083	9	5	7	5	708	78.2	4.39	4.32	5	0	795746	1
TRUE	Low	Master Protein	Q8WZ73	E3 ubiquitin-protein ligase rififylin OS=Homo sapiens OX=9606 GN=RFFL PE=1 SV=1	0.392	0.556	21	8	9	8	363	40.5	5.48	6.86	8	0	766567	1
TRUE	High	Master Protein	Q9Y508	E3 ubiquitin-protein ligase RNF114 OS=Homo sapiens OX=9606 GN=RNF114 PE=1 SV=1	0	22.312	43	10	15	10	228	25.7	7.25	32.77	10	0	1.2882e+06	1
FALSE	Low	Master Protein	P50876	E3 ubiquitin-protein ligase RNF144A OS=Homo sapiens OX=9606 GN=RNF144A PE=1 SV=2	0.906	0	2	1	1	1	292	32.9	6.28	0	1	0	83493.2	1
TRUE	Low	Master Protein	Q9NTX7	E3 ubiquitin-protein ligase RNF146 OS=Homo sapiens OX=9606 GN=RNF146 PE=1 SV=1	0.394	0.554	11	3	5	3	359	38.9	5.33	9.03	3	0	418046	1
TRUE	Low	Master Protein	Q96EP0	E3 ubiquitin-protein ligase RNF31 OS=Homo sapiens OX=9606 GN=RNF31 PE=1 SV=1	0.753	0.109	12	12	14	12	1072	119.6	6.57	13.15	12	0	1.63637e+06	1
FALSE	Low	Master Protein	Q969K3	E3 ubiquitin-protein ligase RNF34 OS=Homo sapiens OX=9606 GN=RNF34 PE=1 SV=1	0.905	0	3	1	1	1	372	41.6	4.96	1.74	1	0	120789	1
TRUE	Low	Master Protein	Q68DV7	E3 ubiquitin-protein ligase RNF43 OS=Homo sapiens OX=9606 GN=RNF43 PE=1 SV=1	0.881	0.032	4	3	4	3	783	85.7	7.85	1.86	3	0	190241	1
TRUE	Low	Master Protein	Q8IUQ4	E3 ubiquitin-protein ligase SIAH1 OS=Homo sapiens OX=9606 GN=SIAH1 PE=1 SV=2	0.915	0.019	13	5	8	5	282	31.1	6.8	10.98	5	0	1.28487e+06	1
TRUE	Low	Master Protein	Q9HCE7	E3 ubiquitin-protein ligase SMURF1 OS=Homo sapiens OX=9606 GN=SMURF1 PE=1 SV=2	0.423	0.506	18	12	20	11	757	86.1	7.02	21.5	12	1	4.82764e+06	1
TRUE	Low	Master Protein	Q9HAU4	E3 ubiquitin-protein ligase SMURF2 OS=Homo sapiens OX=9606 GN=SMURF2 PE=1 SV=1	0.678	0.172	14	11	15	10	748	86.1	7.96	24.99	11	0	1.03351e+06	1
TRUE	Low	Master Protein	Q6Q0C0	E3 ubiquitin-protein ligase TRAF7 OS=Homo sapiens OX=9606 GN=TRAF7 PE=1 SV=1	0.521	0.334	13	8	10	8	670	74.6	7.15	20.46	8	0	381810	1
TRUE	High	Master Protein	P36406	E3 ubiquitin-protein ligase TRIM23 OS=Homo sapiens OX=9606 GN=TRIM23 PE=1 SV=1	0.007	4.221	14	9	14	8	574	64	6.38	19.95	9	1	1.83811e+06	1
FALSE	Low	Master Protein	Q9C037	E3 ubiquitin-protein ligase TRIM4 OS=Homo sapiens OX=9606 GN=TRIM4 PE=1 SV=2	0.143	1.308	11	5	13	5	500	57.4	8.1	25.98	5	0	4.19813e+06	1
TRUE	High	Master Protein	Q5T4S7	E3 ubiquitin-protein ligase UBR4 OS=Homo sapiens OX=9606 GN=UBR4 PE=1 SV=1	0	121.298	17	78	120	78	5183	573.5	6.04	242.88	78	0	3.08499e+07	1
TRUE	Low	Master Protein	Q8NHG8	E3 ubiquitin-protein ligase ZNRF2 OS=Homo sapiens OX=9606 GN=ZNRF2 PE=1 SV=1	0.842	0.052	7	3	7	3	242	24.1	7.09	11.59	3	0	249176	1
TRUE	Low	Master Protein	Q9ULT6	E3 ubiquitin-protein ligase ZNRF3 OS=Homo sapiens OX=9606 GN=ZNRF3 PE=1 SV=3	0.392	0.56	7	11	19	11	936	100.5	7.84	27.65	11	0	1.55362e+06	1
TRUE	Low	Master Protein	Q7L5Y9	E3 ubiquitin-protein transferase MAEA OS=Homo sapiens OX=9606 GN=MAEA PE=1 SV=1	0.677	0.179	26	9	14	9	396	45.3	8.69	14.93	9	0	1.45635e+07	1
TRUE	High	Master Protein	Q15075	Early endosome antigen 1 OS=Homo sapiens OX=9606 GN=EEA1 PE=1 SV=2	0	55.584	34	49	68	48	1411	162.4	5.68	144.34	49	1	5.75608e+06	1
TRUE	Low	Master Protein	Q13508	Ecto-ADP-ribosyltransferase 3 OS=Homo sapiens OX=9606 GN=ART3 PE=1 SV=2	0.942	0	3	2	2	2	389	43.9	6.06	2.35	2	0	1.13308e+06	1
TRUE	Low	Master Protein	Q93070	Ecto-ADP-ribosyltransferase 4 OS=Homo sapiens OX=9606 GN=ART4 PE=2 SV=2	0.875	0.036	11	4	4	4	314	35.9	9.22	8.85	4	0	72265.8	1
TRUE	Low	Master Protein	Q8TC92	Ecto-NOX disulfide-thiol exchanger 1 OS=Homo sapiens OX=9606 GN=ENOX1 PE=1 SV=1	0.721	0.135	13	9	10	6	643	73.3	5.54	16.08	9	3	1.60971e+06	1
TRUE	Low	Master Protein	Q16206	Ecto-NOX disulfide-thiol exchanger 2 OS=Homo sapiens OX=9606 GN=ENOX2 PE=1 SV=2	0.73	0.13	18	9	13	6	610	70	5.95	14.29	9	0	869145	1
TRUE	Low	Master Protein	Q92838	Ectodysplasin-A OS=Homo sapiens OX=9606 GN=EDA PE=1 SV=2	0.861	0.04	15	7	10	7	391	41.3	8.27	14.02	7	0	2.94958e+06	1
TRUE	Low	Master Protein	P49961	Ectonucleoside triphosphate diphosphohydrolase 1 OS=Homo sapiens OX=9606 GN=ENTPD1 PE=1 SV=1	0.053	2.116	12	6	6	6	510	57.9	6.34	9.51	6	0	210125	1
FALSE	Low	Master Protein	Q9Y5L3	Ectonucleoside triphosphate diphosphohydrolase 2 OS=Homo sapiens OX=9606 GN=ENTPD2 PE=1 SV=1	0.906	0.025	6	3	3	3	495	53.6	8.27	0	3	0	119756	1
TRUE	Low	Master Protein	O75355	Ectonucleoside triphosphate diphosphohydrolase 3 OS=Homo sapiens OX=9606 GN=ENTPD3 PE=1 SV=2	0.84	0.05	12	6	14	6	529	59.1	6.42	20.91	6	0	1.64176e+06	1
TRUE	High	Master Protein	O75354	Ectonucleoside triphosphate diphosphohydrolase 6 OS=Homo sapiens OX=9606 GN=ENTPD6 PE=1 SV=3	0.003	5.212	8	3	5	3	484	53.2	9.26	11.86	3	0	712844	1
TRUE	Low	Master Protein	P22413	Ectonucleotide pyrophosphatase/phosphodiesterase family member 1 OS=Homo sapiens OX=9606 GN=ENPP1 PE=1 SV=2	0.762	0.098	10	8	13	8	925	104.9	7.14	8.24	8	0	767996	1
TRUE	Low	Master Protein	Q13822	Ectonucleotide pyrophosphatase/phosphodiesterase family member 2 OS=Homo sapiens OX=9606 GN=ENPP2 PE=1 SV=3	0.781	0.081	10	10	18	10	863	98.9	7.37	17.85	10	0	6.30459e+06	1
TRUE	Low	Master Protein	O14638	Ectonucleotide pyrophosphatase/phosphodiesterase family member 3 OS=Homo sapiens OX=9606 GN=ENPP3 PE=1 SV=2	0.381	0.598	5	5	5	5	875	100.1	6.57	8.44	5	0	103457	1
TRUE	Low	Master Protein	Q9UJA9	Ectonucleotide pyrophosphatase/phosphodiesterase family member 5 OS=Homo sapiens OX=9606 GN=ENPP5 PE=1 SV=1	0.494	0.38	8	3	5	3	477	54.6	6.43	12.04	3	0	151434	1
TRUE	Low	Master Protein	Q6UWV6	Ectonucleotide pyrophosphatase/phosphodiesterase family member 7 OS=Homo sapiens OX=9606 GN=ENPP7 PE=1 SV=3	0.844	0.048	10	4	7	3	458	51.5	6.89	9.8	4	0	116991	1
FALSE	Low	Master Protein	A8K855	EF-hand calcium-binding domain-containing protein 7 OS=Homo sapiens OX=9606 GN=EFCAB7 PE=1 SV=1	0.493	0.38	11	6	8	6	629	71.9	6.38	11.16	6	0	797374	1
TRUE	Low	Master Protein	Q8NDI1	EH domain-binding protein 1 OS=Homo sapiens OX=9606 GN=EHBP1 PE=1 SV=3	0.078	1.814	16	20	30	20	1231	139.9	5.35	33.8	20	0	2.80403e+06	1
TRUE	High	Master Protein	Q9H4M9	EH domain-containing protein 1 OS=Homo sapiens OX=9606 GN=EHD1 PE=1 SV=2	0	50.462	39	21	40	13	534	60.6	6.83	113.3	21	5	1.72898e+06	1
TRUE	High	Master Protein	Q9NZN4	EH domain-containing protein 2 OS=Homo sapiens OX=9606 GN=EHD2 PE=1 SV=2	0	36.926	37	25	31	22	543	61.1	6.46	79	25	0	3.07335e+06	1
TRUE	High	Master Protein	Q9NZN3	EH domain-containing protein 3 OS=Homo sapiens OX=9606 GN=EHD3 PE=1 SV=2	0	21.36	23	15	26	4	535	60.8	6.57	64.77	15	0	245793	1
TRUE	High	Master Protein	Q9H223	EH domain-containing protein 4 OS=Homo sapiens OX=9606 GN=EHD4 PE=1 SV=1	0	62.893	39	26	44	19	541	61.1	6.76	132.35	26	8	2.95438e+06	1
TRUE	High	Master Protein	Q9Y6R1	Electrogenic sodium bicarbonate cotransporter 1 OS=Homo sapiens OX=9606 GN=SLC4A4 PE=1 SV=1	0.001	7.37	13	13	17	13	1079	121.4	6.8	22.31	13	0	1.00283e+06	1
FALSE	Low	Master Protein	Q9BY07	Electrogenic sodium bicarbonate cotransporter 4 OS=Homo sapiens OX=9606 GN=SLC4A5 PE=2 SV=2	0.665	0.185	6	7	8	7	1137	126.2	7.91	14.41	7	0	326068	1
TRUE	Low	Master Protein	Q2Y0W8	Electroneutral sodium bicarbonate exchanger 1 OS=Homo sapiens OX=9606 GN=SLC4A8 PE=1 SV=1	0.635	0.214	8	9	13	5	1093	122.9	6.68	19.87	9	0	1.37007e+06	1
TRUE	Medium	Master Protein	Q8IUD2	ELKS/Rab6-interacting/CAST family member 1 OS=Homo sapiens OX=9606 GN=ERC1 PE=1 SV=1	0.023	2.988	25	30	46	23	1116	128	5.97	61.27	30	7	5.87222e+06	1
TRUE	Low	Master Protein	P57679	Ellis-van Creveld syndrome protein OS=Homo sapiens OX=9606 GN=EVC PE=1 SV=1	0.879	0.034	15	10	21	10	992	111.9	6.73	20.68	10	0	8.36684e+06	1
TRUE	Low	Master Protein	Q96FG2	ELMO domain-containing protein 3 OS=Homo sapiens OX=9606 GN=ELMOD3 PE=1 SV=2	0.777	0.085	10	4	7	4	381	43	8	8.97	4	0	2.11679e+06	1
TRUE	High	Master Protein	P68104	Elongation factor 1-alpha 1 OS=Homo sapiens OX=9606 GN=EEF1A1 PE=1 SV=1	0	96.583	50	22	328	22	462	50.1	9.01	911.27	22	0	1.17423e+08	1
TRUE	High	Master Protein	P13639	Elongation factor 2 OS=Homo sapiens OX=9606 GN=EEF2 PE=1 SV=4	0	237.239	59	51	222	50	858	95.3	6.83	666.97	51	1	3.46874e+07	1
FALSE	Low	Master Protein	Q6PCB8	Embigin OS=Homo sapiens OX=9606 GN=EMB PE=1 SV=1	0.865	0.04	16	5	6	5	327	36.9	6.54	4.04	5	0	261468	1
TRUE	High	Master Protein	Q9Y6C2	EMILIN-1 OS=Homo sapiens OX=9606 GN=EMILIN1 PE=1 SV=3	0	148.993	38	35	79	34	1016	106.6	5.17	269.1	35	1	9.22373e+06	1
TRUE	Low	Master Protein	Q9H9K5	Endogenous retroviral envelope protein HEMO OS=Homo sapiens OX=9606 GN=ERVMER34-1 PE=1 SV=1	0.724	0.134	13	5	7	5	563	63.5	7.87	6.54	5	0	409564	1
TRUE	Low	Master Protein	P60507	Endogenous retrovirus group FC1 Env polyprotein OS=Homo sapiens OX=9606 GN=ERVFC1 PE=1 SV=1	0.907	0	2	1	1	1	584	65.2	8.21	1.93	1	0	58170.3	1
TRUE	Low	Master Protein	P87889	Endogenous retrovirus group K member 10 Gag polyprotein OS=Homo sapiens OX=9606 GN=ERVK-10 PE=1 SV=4	0.91	0.024	9	4	5	1	666	74.1	8.73	9.39	4	0	22441.3	1
FALSE	Low	Master Protein	Q9NX77	Endogenous retrovirus group K member 13-1 Env polyprotein OS=Homo sapiens OX=9606 GN=ERVK13-1 PE=2 SV=2	0.858	0.043	10	4	6	4	482	55	8.66	13.65	4	0	880732	1
FALSE	Low	Master Protein	O42043	Endogenous retrovirus group K member 18 Env polyprotein OS=Homo sapiens OX=9606 GN=ERVK-18 PE=1 SV=2	0.572	0.269	2	1	3	1	560	63.6	7.71	6.81	1	0	347601	1
TRUE	Low	Master Protein	Q9YNA8	Endogenous retrovirus group K member 19 Gag polyprotein OS=Homo sapiens OX=9606 GN=ERVK-19 PE=1 SV=3	0.439	0.467	13	6	7	2	666	74.1	8.85	7.29	6	0	397900	1
TRUE	Low	Master Protein	P61565	Endogenous retrovirus group K member 21 Env polyprotein OS=Homo sapiens OX=9606 GN=ERVK-21 PE=1 SV=1	0.391	0.564	14	14	24	8	698	79.2	9.03	32.07	14	6	3.89678e+06	1
TRUE	Low	Master Protein	P62683	Endogenous retrovirus group K member 21 Gag polyprotein OS=Homo sapiens OX=9606 GN=ERVK-21 PE=1 SV=2	0.812	0.065	14	7	8	1	666	74	8.62	10.98	7	0	337367	1
TRUE	Low	Master Protein	P63145	Endogenous retrovirus group K member 24 Gag polyprotein OS=Homo sapiens OX=9606 GN=ERVK-24 PE=1 SV=2	0.417	0.522	14	7	9	1	666	74	8.79	13.68	7	0	31038.5	1
TRUE	Low	Master Protein	Q9HDB9	Endogenous retrovirus group K member 5 Gag polyprotein OS=Homo sapiens OX=9606 GN=ERVK-5 PE=1 SV=3	0.879	0.033	16	11	15	10	667	73.5	9.14	13.33	11	1	4.40952e+06	1
TRUE	Low	Master Protein	Q7LDI9	Endogenous retrovirus group K member 6 Gag polyprotein OS=Homo sapiens OX=9606 GN=ERVK-6 PE=1 SV=3	0.813	0.065	14	8	9	2	666	74	8.95	10.96	8	0	84309.9	1
TRUE	Low	Master Protein	P63130	Endogenous retrovirus group K member 7 Gag polyprotein OS=Homo sapiens OX=9606 GN=ERVK-7 PE=3 SV=2	0.812	0.065	16	7	8	1	666	74.1	8.79	11.6	7	0	35813.7	1
TRUE	Low	Master Protein	Q9UKH3	Endogenous retrovirus group K member 9 Env polyprotein OS=Homo sapiens OX=9606 GN=ERVK-9 PE=1 SV=1	0.858	0.043	10	8	10	2	698	79	8.92	13.4	8	0	854668	1
TRUE	Low	Master Protein	P63128	Endogenous retrovirus group K member 9 Pol protein OS=Homo sapiens OX=9606 GN=ERVK-9 PE=1 SV=3	0.787	0.078	10	8	9	2	1117	123.5	8.87	14.15	8	5	648784	1
TRUE	Low	Master Protein	P60509	Endogenous retrovirus group PABLB member 1 Env polyprotein OS=Homo sapiens OX=9606 GN=ERVPABLB-1 PE=2 SV=1	0.76	0.101	9	5	6	5	514	58.5	7.66	12.49	5	0	626738	1
FALSE	Low	Master Protein	P61550	Endogenous retrovirus group S71 member 1 Env polyprotein OS=Homo sapiens OX=9606 GN=ERVS71-1 PE=2 SV=1	0.905	0.025	3	2	3	2	626	68.1	7.93	3.33	2	0	178402	1
TRUE	High	Master Protein	P17813	Endoglin OS=Homo sapiens OX=9606 GN=ENG PE=1 SV=2	0.001	7.943	19	10	14	10	658	70.5	6.61	26.77	10	0	1.66212e+06	1
TRUE	Low	Master Protein	Q9ULC0	Endomucin OS=Homo sapiens OX=9606 GN=EMCN PE=1 SV=2	0.5	0.366	8	2	5	2	261	27.4	7.94	9.61	2	0	732626	1
TRUE	Low	Master Protein	Q7L9B9	Endonuclease/exonuclease/phosphatase family domain-containing protein 1 OS=Homo sapiens OX=9606 GN=EEPD1 PE=1 SV=2	0.841	0.05	18	8	8	8	569	62.4	8.41	10.78	8	0	473930	1
TRUE	High	Master Protein	Q99962	Endophilin-A1 OS=Homo sapiens OX=9606 GN=SH3GL2 PE=1 SV=1	0.007	4.25	23	9	11	9	352	39.9	5.45	20.54	9	0	7.43453e+06	1
TRUE	High	Master Protein	Q9NZ08	Endoplasmic reticulum aminopeptidase 1 OS=Homo sapiens OX=9606 GN=ERAP1 PE=1 SV=3	0	86.577	30	28	47	28	941	107.2	6.46	153.57	28	0	6.2142e+06	1
TRUE	Low	Master Protein	Q6P179	Endoplasmic reticulum aminopeptidase 2 OS=Homo sapiens OX=9606 GN=ERAP2 PE=1 SV=2	0.397	0.546	19	20	32	20	960	110.4	6.71	38.12	20	0	1.83721e+07	1
TRUE	High	Master Protein	P11021	Endoplasmic reticulum chaperone BiP OS=Homo sapiens OX=9606 GN=HSPA5 PE=1 SV=2	0	295.954	61	50	375	47	654	72.3	5.16	1220.54	50	5	6.14845e+07	1
TRUE	High	Master Protein	P14625	Endoplasmin OS=Homo sapiens OX=9606 GN=HSP90B1 PE=1 SV=1	0	265.328	55	54	366	52	803	92.4	4.84	1148.13	54	0	6.4116e+07	1
TRUE	Low	Master Protein	Q9HCU0	Endosialin OS=Homo sapiens OX=9606 GN=CD248 PE=1 SV=1	0.707	0.147	10	7	11	7	757	80.8	5.35	14.99	7	0	869880	1
TRUE	High	Master Protein	Q6UXG2	Endosome/lysosome-associated apoptosis and autophagy regulator 1 OS=Homo sapiens OX=9606 GN=ELAPOR1 PE=1 SV=2	0	14.108	12	13	21	13	1013	111.3	6.55	44.59	13	0	1.61824e+06	1
TRUE	Low	Master Protein	A8MWY0	Endosome/lysosome-associated apoptosis and autophagy regulator family member 2 OS=Homo sapiens OX=9606 GN=ELAPOR2 PE=1 SV=2	0.316	0.741	11	14	22	14	1029	113.8	6.07	25.32	14	0	3.62094e+06	1
TRUE	Low	Master Protein	Q96AP7	Endothelial cell-selective adhesion molecule OS=Homo sapiens OX=9606 GN=ESAM PE=1 SV=1	0.912	0	5	1	1	1	390	41.2	9.32	0	1	0	98647.8	1
FALSE	Low	Master Protein	Q19T08	Endothelial cell-specific chemotaxis regulator OS=Homo sapiens OX=9606 GN=ECSCR PE=1 SV=1	0.928	0	4	1	1	1	205	21.3	7.88	1.77	1	0	81288.4	1
TRUE	High	Master Protein	Q9UNN8	Endothelial protein C receptor OS=Homo sapiens OX=9606 GN=PROCR PE=1 SV=1	0.001	9.558	12	3	4	3	238	26.7	7.18	9.91	3	0	344869	1
TRUE	Low	Master Protein	P24530	Endothelin receptor type B OS=Homo sapiens OX=9606 GN=EDNRB PE=1 SV=1	0.875	0.036	10	4	9	4	442	49.6	8.88	13.78	4	0	541190	1
TRUE	Low	Master Protein	P25101	Endothelin-1 receptor OS=Homo sapiens OX=9606 GN=EDNRA PE=1 SV=1	0.916	0.019	9	5	6	5	427	48.7	8.35	2.53	5	0	101285	1
TRUE	Low	Master Protein	P42892	Endothelin-converting enzyme 1 OS=Homo sapiens OX=9606 GN=ECE1 PE=1 SV=2	0.115	1.483	16	9	13	9	770	87.1	5.88	25.87	9	0	1.8407e+06	1
TRUE	Low	Master Protein	O95672	Endothelin-converting enzyme-like 1 OS=Homo sapiens OX=9606 GN=ECEL1 PE=1 SV=3	0.668	0.184	8	5	5	5	775	87.7	7.03	6.64	5	0	72309.6	1
TRUE	High	Master Protein	Q92556	Engulfment and cell motility protein 1 OS=Homo sapiens OX=9606 GN=ELMO1 PE=1 SV=2	0.002	5.55	14	11	16	11	727	83.8	6.28	26.23	11	0	1.275e+06	1
TRUE	Low	Master Protein	Q14511	Enhancer of filamentation 1 OS=Homo sapiens OX=9606 GN=NEDD9 PE=1 SV=1	0.677	0.176	13	10	18	10	834	92.8	6.7	28.16	10	0	1.44274e+06	1
TRUE	High	Master Protein	Q14244	Ensconsin OS=Homo sapiens OX=9606 GN=MAP7 PE=1 SV=1	0	16.103	27	19	25	19	749	84	9.61	44.32	19	0	1.51439e+06	1
FALSE	Low	Master Protein	Q8IYW4	ENTH domain-containing protein 1 OS=Homo sapiens OX=9606 GN=ENTHD1 PE=1 SV=1	0.635	0.213	11	7	8	7	607	67.5	6.62	11.39	7	0	316976	1
TRUE	Low	Master Protein	Q92817	Envoplakin OS=Homo sapiens OX=9606 GN=EVPL PE=1 SV=3	0.392	0.559	16	32	52	30	2033	231.5	6.96	81.89	32	2	9.61443e+06	1
TRUE	Low	Master Protein	A8MZ36	Envoplakin-like protein OS=Homo sapiens OX=9606 GN=EVPLL PE=2 SV=1	0.925	0.015	42	8	12	6	301	33.9	6.2	11.63	8	0	3.5941e+06	1
FALSE	Low	Master Protein	P21709	Ephrin type-A receptor 1 OS=Homo sapiens OX=9606 GN=EPHA1 PE=1 SV=4	0.749	0.111	7	6	8	6	976	108.1	6.64	9.84	6	0	329317	1
TRUE	Low	Master Protein	Q5JZY3	Ephrin type-A receptor 10 OS=Homo sapiens OX=9606 GN=EPHA10 PE=1 SV=2	0.758	0.104	8	8	9	7	1008	109.6	6.93	10.39	8	1	711237	1
TRUE	Medium	Master Protein	P29317	Ephrin type-A receptor 2 OS=Homo sapiens OX=9606 GN=EPHA2 PE=1 SV=2	0.044	2.236	17	16	26	15	976	108.2	6.23	29.83	16	2	2.24149e+06	1
TRUE	Low	Master Protein	P29320	Ephrin type-A receptor 3 OS=Homo sapiens OX=9606 GN=EPHA3 PE=1 SV=2	0.374	0.603	21	18	24	17	983	110.1	6.76	28.89	18	1	1.74348e+06	1
TRUE	Low	Master Protein	P54764	Ephrin type-A receptor 4 OS=Homo sapiens OX=9606 GN=EPHA4 PE=1 SV=1	0.077	1.861	14	13	21	12	986	109.8	6.61	34.08	13	0	1.91101e+06	1
TRUE	Low	Master Protein	P54756	Ephrin type-A receptor 5 OS=Homo sapiens OX=9606 GN=EPHA5 PE=1 SV=3	0.831	0.056	10	7	8	5	1037	114.7	6.93	13.6	7	0	646244	1
TRUE	Low	Master Protein	Q9UF33	Ephrin type-A receptor 6 OS=Homo sapiens OX=9606 GN=EPHA6 PE=2 SV=3	0.063	2.012	8	7	13	6	1036	116.3	6.98	14.11	7	0	418820	1
TRUE	Low	Master Protein	Q15375	Ephrin type-A receptor 7 OS=Homo sapiens OX=9606 GN=EPHA7 PE=1 SV=3	0.075	1.922	11	8	11	5	998	112	5.8	13.21	8	1	578781	1
TRUE	Low	Master Protein	P29322	Ephrin type-A receptor 8 OS=Homo sapiens OX=9606 GN=EPHA8 PE=1 SV=2	0.63	0.219	14	13	25	13	1005	110.9	8.06	43.28	13	0	5.84764e+06	1
TRUE	Low	Master Protein	P54762	Ephrin type-B receptor 1 OS=Homo sapiens OX=9606 GN=EPHB1 PE=1 SV=1	0.071	1.944	12	10	13	8	984	109.8	6.4	22.85	10	0	548058	1
TRUE	High	Master Protein	P29323	Ephrin type-B receptor 2 OS=Homo sapiens OX=9606 GN=EPHB2 PE=1 SV=5	0	29.233	16	12	16	10	1055	117.4	6.55	41.47	12	0	1.60782e+06	1
TRUE	High	Master Protein	P54753	Ephrin type-B receptor 3 OS=Homo sapiens OX=9606 GN=EPHB3 PE=1 SV=2	0.001	7.113	15	13	21	12	998	110.3	6.32	23.06	13	0	1.2382e+06	1
TRUE	Low	Master Protein	P54760	Ephrin type-B receptor 4 OS=Homo sapiens OX=9606 GN=EPHB4 PE=1 SV=2	0.053	2.128	11	12	18	11	987	108.2	6.9	22.16	12	0	1.58092e+06	1
TRUE	Low	Master Protein	O15197	Ephrin type-B receptor 6 OS=Homo sapiens OX=9606 GN=EPHB6 PE=1 SV=4	0.501	0.362	6	6	7	6	1021	110.6	6.65	10.52	6	0	452309	1
TRUE	Low	Master Protein	O43921	Ephrin-A2 OS=Homo sapiens OX=9606 GN=EFNA2 PE=1 SV=1	0.953	0	12	2	2	2	213	23.9	7.4	1.79	2	0	369242	1
TRUE	Low	Master Protein	P52797	Ephrin-A3 OS=Homo sapiens OX=9606 GN=EFNA3 PE=1 SV=1	0.562	0.286	8	2	2	2	238	26.3	8.62	1.82	2	0	107122	1
FALSE	Low	Master Protein	P52798	Ephrin-A4 OS=Homo sapiens OX=9606 GN=EFNA4 PE=1 SV=1	0.749	0.111	26	4	12	3	201	22.4	7.28	9.77	4	1	455763	1
TRUE	Low	Master Protein	P52803	Ephrin-A5 OS=Homo sapiens OX=9606 GN=EFNA5 PE=1 SV=1	0.884	0.031	5	1	2	1	228	26.3	6.42	1.96	1	0	7652.41	1
TRUE	Low	Master Protein	P98172	Ephrin-B1 OS=Homo sapiens OX=9606 GN=EFNB1 PE=1 SV=1	0.288	0.818	16	5	7	5	346	38	8.94	9.71	5	0	393251	1
TRUE	Low	Master Protein	P52799	Ephrin-B2 OS=Homo sapiens OX=9606 GN=EFNB2 PE=1 SV=1	0.336	0.702	17	5	8	5	333	36.9	8.85	19.6	5	0	918783	1
TRUE	Low	Master Protein	Q15768	Ephrin-B3 OS=Homo sapiens OX=9606 GN=EFNB3 PE=1 SV=1	0.258	0.881	24	6	13	6	340	35.8	8.6	29.27	6	0	2.69287e+06	1
TRUE	High	Master Protein	Q12929	Epidermal growth factor receptor kinase substrate 8 OS=Homo sapiens OX=9606 GN=EPS8 PE=1 SV=1	0	44.242	23	14	21	14	822	91.8	7.5	67.03	14	0	974999	1
TRUE	Medium	Master Protein	Q8TE68	Epidermal growth factor receptor kinase substrate 8-like protein 1 OS=Homo sapiens OX=9606 GN=EPS8L1 PE=1 SV=3	0.024	2.879	13	8	12	8	723	80.2	6.04	24.98	8	0	581338	1
TRUE	High	Master Protein	Q9H6S3	Epidermal growth factor receptor kinase substrate 8-like protein 2 OS=Homo sapiens OX=9606 GN=EPS8L2 PE=1 SV=2	0	11.107	20	13	19	13	715	80.6	6.84	28.32	13	0	1.11439e+06	1
TRUE	High	Master Protein	Q8TE67	Epidermal growth factor receptor kinase substrate 8-like protein 3 OS=Homo sapiens OX=9606 GN=EPS8L3 PE=1 SV=2	0	33.556	23	11	16	11	593	66.8	7.99	49.43	11	0	594870	1
TRUE	High	Master Protein	P00533	Epidermal growth factor receptor OS=Homo sapiens OX=9606 GN=EGFR PE=1 SV=2	0	22.832	16	18	29	17	1210	134.2	6.68	37.04	18	1	1.15713e+07	1
TRUE	High	Master Protein	P42566	Epidermal growth factor receptor substrate 15 OS=Homo sapiens OX=9606 GN=EPS15 PE=1 SV=2	0	25.118	22	16	24	16	896	98.6	4.64	44.61	16	0	1.14422e+06	1
TRUE	High	Master Protein	Q9UBC2	Epidermal growth factor receptor substrate 15-like 1 OS=Homo sapiens OX=9606 GN=EPS15L1 PE=1 SV=1	0	44.121	26	16	18	16	864	94.2	5.11	55.54	16	0	1.19339e+06	1
FALSE	Low	Master Protein	Q6UW88	Epigen OS=Homo sapiens OX=9606 GN=EPGN PE=1 SV=2	0.893	0	8	1	3	1	154	17.1	6.95	2.27	1	0	449326	1
TRUE	High	Master Protein	P58107	Epiplakin OS=Homo sapiens OX=9606 GN=EPPK1 PE=1 SV=3	0	241.111	41	77	141	69	5088	555.3	5.62	379.78	77	2	9.02289e+06	1
FALSE	High	Master Protein	P16422	Epithelial cell adhesion molecule OS=Homo sapiens OX=9606 GN=EPCAM PE=1 SV=2	0	92.192	46	11	54	11	314	34.9	7.46	221.02	11	0	1.26601e+07	1
TRUE	Low	Master Protein	Q08345	Epithelial discoidin domain-containing receptor 1 OS=Homo sapiens OX=9606 GN=DDR1 PE=1 SV=1	0.698	0.156	14	8	8	8	913	101.1	6.83	9.81	8	0	500211	1
FALSE	Low	Master Protein	P54851	Epithelial membrane protein 2 OS=Homo sapiens OX=9606 GN=EMP2 PE=1 SV=1	0.348	0.665	4	1	7	1	167	19.2	7.62	8.72	1	0	152312	1
FALSE	Low	Master Protein	O95925	Eppin OS=Homo sapiens OX=9606 GN=EPPIN PE=1 SV=1	0.899	0	5	1	1	1	133	15.3	8.13	1.64	1	0	19516.2	1
FALSE	Low	Master Protein	O43556	Epsilon-sarcoglycan OS=Homo sapiens OX=9606 GN=SGCE PE=1 SV=6	0.771	0.093	6	2	5	2	437	49.8	6.55	7.83	2	0	212221	1
TRUE	Low	Master Protein	Q9Y6I3	Epsin-1 OS=Homo sapiens OX=9606 GN=EPN1 PE=1 SV=2	0.691	0.164	7	4	7	2	576	60.3	4.83	5.6	4	0	557504	1
TRUE	Low	Master Protein	O95208	Epsin-2 OS=Homo sapiens OX=9606 GN=EPN2 PE=1 SV=3	0.797	0.074	17	8	10	8	641	68.4	7.52	14.26	8	0	612145	1
TRUE	Low	Master Protein	Q9H201	Epsin-3 OS=Homo sapiens OX=9606 GN=EPN3 PE=2 SV=1	0.724	0.133	8	5	7	3	632	68.2	5.91	5.22	5	1	226487	1
FALSE	Low	Master Protein	Q9NQ60	Equatorin OS=Homo sapiens OX=9606 GN=EQTN PE=2 SV=2	0.912	0	3	1	2	1	294	32.8	5	3.49	1	0	134862	1
TRUE	Low	Master Protein	Q99808	Equilibrative nucleoside transporter 1 OS=Homo sapiens OX=9606 GN=SLC29A1 PE=1 SV=3	0.806	0.069	14	5	10	5	456	50.2	8.29	21.05	5	0	1.61705e+06	1
FALSE	Low	Master Protein	Q14542	Equilibrative nucleoside transporter 2 OS=Homo sapiens OX=9606 GN=SLC29A2 PE=1 SV=3	0.914	0	3	1	1	1	456	50.1	6.11	0	1	0	72978.8	1
FALSE	Low	Master Protein	Q9BZD2	Equilibrative nucleoside transporter 3 OS=Homo sapiens OX=9606 GN=SLC29A3 PE=1 SV=3	0.952	0	1	1	1	1	475	51.8	7.78	0	1	0	143137	1
TRUE	Low	Master Protein	Q7RTT9	Equilibrative nucleoside transporter 4 OS=Homo sapiens OX=9606 GN=SLC29A4 PE=1 SV=1	0.758	0.105	3	1	2	1	530	58	7.72	4.75	1	0		1
TRUE	Low	Master Protein	Q9UJM3	ERBB receptor feedback inhibitor 1 OS=Homo sapiens OX=9606 GN=ERRFI1 PE=1 SV=1	0.733	0.125	16	6	8	6	462	50.5	8.1	5.59	6	0	819314	1
TRUE	High	Master Protein	Q96RT1	Erbin OS=Homo sapiens OX=9606 GN=ERBIN PE=1 SV=2	0.001	6.419	21	31	58	29	1412	158.2	5.5	87.09	31	3	4.27742e+06	1
TRUE	Low	Master Protein	O15083	ERC protein 2 OS=Homo sapiens OX=9606 GN=ERC2 PE=1 SV=3	0.387	0.577	25	27	42	21	957	110.5	6.99	67.2	27	0	5.89512e+06	1
TRUE	High	Master Protein	O94905	Erlin-2 OS=Homo sapiens OX=9606 GN=ERLIN2 PE=1 SV=1	0	34.782	43	14	22	14	339	37.8	5.62	60.33	14	0	1.2867e+06	1
TRUE	Low	Master Protein	Q96PL5	Erythroid membrane-associated protein OS=Homo sapiens OX=9606 GN=ERMAP PE=1 SV=1	0.812	0.065	10	5	5	5	475	52.6	8.47	8.37	5	0	481798	1
TRUE	Low	Master Protein	P19235	Erythropoietin receptor OS=Homo sapiens OX=9606 GN=EPOR PE=1 SV=1	0.237	0.954	16	5	6	5	508	55	4.74	12.57	5	0	356544	1
TRUE	High	Master Protein	Q92506	Estradiol 17-beta-dehydrogenase 8 OS=Homo sapiens OX=9606 GN=HSD17B8 PE=1 SV=2	0	13.354	37	8	9	8	261	27	6.54	15.41	8	0	1.34283e+06	1
TRUE	Low	Master Protein	P03372	Estrogen receptor OS=Homo sapiens OX=9606 GN=ESR1 PE=1 SV=2	0.842	0.052	15	10	11	10	595	66.2	8.06	13.03	10	0	363648	1
TRUE	Low	Master Protein	Q9HBU6	Ethanolamine kinase 1 OS=Homo sapiens OX=9606 GN=ETNK1 PE=1 SV=1	0.886	0.03	10	5	5	5	452	50.9	6.54	10.99	5	0	299386	1
FALSE	Low	Master Protein	P41161	ETS translocation variant 5 OS=Homo sapiens OX=9606 GN=ETV5 PE=1 SV=1	0.958	0	3	2	2	2	510	57.8	5.69	1.64	2	0	90466	1
TRUE	High	Master Protein	P55010	Eukaryotic translation initiation factor 5 OS=Homo sapiens OX=9606 GN=EIF5 PE=1 SV=2	0	40.197	37	17	28	17	431	49.2	5.58	66.13	17	0	3.97147e+06	1
FALSE	Low	Master Protein	P43003	Excitatory amino acid transporter 1 OS=Homo sapiens OX=9606 GN=SLC1A3 PE=1 SV=1	0.919	0	8	3	3	3	542	59.5	8.41	2.79	3	0	410676	1
TRUE	Low	Master Protein	P43004	Excitatory amino acid transporter 2 OS=Homo sapiens OX=9606 GN=SLC1A2 PE=1 SV=2	0.889	0.029	10	4	10	4	574	62.1	6.54	8.09	4	0	934443	1
TRUE	Low	Master Protein	P43005	Excitatory amino acid transporter 3 OS=Homo sapiens OX=9606 GN=SLC1A1 PE=1 SV=2	0.938	0	15	3	5	3	524	57.1	5.71	0	3	0	111540	1
TRUE	Low	Master Protein	P48664	Excitatory amino acid transporter 4 OS=Homo sapiens OX=9606 GN=SLC1A6 PE=2 SV=1	0.907	0.025	8	7	7	7	564	61.5	9.2	5.97	7	0	172721	1
TRUE	Low	Master Protein	O00341	Excitatory amino acid transporter 5 OS=Homo sapiens OX=9606 GN=SLC1A7 PE=2 SV=2	0.659	0.189	10	5	7	5	560	60.6	6.79	6.8	5	0	1.03241e+06	1
TRUE	High	Master Protein	Q9NV70	Exocyst complex component 1 OS=Homo sapiens OX=9606 GN=EXOC1 PE=1 SV=4	0	15.548	15	15	25	15	894	101.9	6.61	46.36	15	0	1.68809e+06	1
TRUE	Low	Master Protein	A0A1B0GW35	Exocyst complex component 1-like OS=Homo sapiens OX=9606 GN=EXOC1L PE=2 SV=1	0.896	0.027	37	4	4	4	172	20.2	6.76	4.74	4	0	895561	1
TRUE	High	Master Protein	Q96KP1	Exocyst complex component 2 OS=Homo sapiens OX=9606 GN=EXOC2 PE=1 SV=1	0.001	9.482	22	21	33	21	924	104	6.9	57.6	21	0	1.49215e+07	1
TRUE	Low	Master Protein	O60645	Exocyst complex component 3 OS=Homo sapiens OX=9606 GN=EXOC3 PE=1 SV=3	0.19	1.126	18	12	17	12	745	85.5	6.29	29.92	12	0	1.45105e+06	1
TRUE	High	Master Protein	Q96A65	Exocyst complex component 4 OS=Homo sapiens OX=9606 GN=EXOC4 PE=1 SV=1	0	17.93	20	21	28	21	974	110.4	6.49	55.01	21	0	2.52568e+06	1
TRUE	Low	Master Protein	Q8TAG9	Exocyst complex component 6 OS=Homo sapiens OX=9606 GN=EXOC6 PE=1 SV=3	0.719	0.137	15	13	19	13	804	93.7	6.2	22.37	13	0	2.16908e+06	1
TRUE	Low	Master Protein	Q9UPT5	Exocyst complex component 7 OS=Homo sapiens OX=9606 GN=EXOC7 PE=1 SV=3	0.346	0.674	21	14	26	14	735	83.3	6.79	29.32	14	0	1.8668e+07	1
TRUE	Low	Master Protein	Q8IYI6	Exocyst complex component 8 OS=Homo sapiens OX=9606 GN=EXOC8 PE=1 SV=2	0.656	0.193	22	14	19	14	725	81.7	5.49	21.4	14	0	5.90167e+06	1
TRUE	Low	Master Protein	Q9UQ84	Exonuclease 1 OS=Homo sapiens OX=9606 GN=EXO1 PE=1 SV=2	0.143	1.305	24	22	36	22	846	94	8.31	47.29	22	0	2.57346e+06	1
TRUE	Low	Master Protein	Q96QU8	Exportin-6 OS=Homo sapiens OX=9606 GN=XPO6 PE=1 SV=1	0.282	0.826	7	8	12	8	1125	128.8	6.35	18.3	8	0	1.73204e+06	1
TRUE	High	Master Protein	Q9BSJ8	Extended synaptotagmin-1 OS=Homo sapiens OX=9606 GN=ESYT1 PE=1 SV=1	0	107.896	29	25	41	24	1104	122.8	5.83	144.14	25	0	4.75147e+06	1
TRUE	High	Master Protein	A0FGR8	Extended synaptotagmin-2 OS=Homo sapiens OX=9606 GN=ESYT2 PE=1 SV=1	0	40.037	30	26	42	25	921	102.3	9.26	82.44	26	1	2.95961e+06	1
TRUE	Low	Master Protein	A0FGR9	Extended synaptotagmin-3 OS=Homo sapiens OX=9606 GN=ESYT3 PE=1 SV=1	0.358	0.632	17	14	41	14	886	100	8.37	32.74	14	0	7.22254e+06	1
TRUE	Low	Master Protein	P41180	Extracellular calcium-sensing receptor OS=Homo sapiens OX=9606 GN=CASR PE=1 SV=3	0.775	0.089	13	11	12	11	1078	120.6	5.9	15.37	11	0	524533	1
TRUE	Low	Master Protein	Q86XX4	Extracellular matrix protein FRAS1 OS=Homo sapiens OX=9606 GN=FRAS1 PE=1 SV=2	0.552	0.296	6	18	22	18	4008	442.9	5.57	21.25	18	0	2.31314e+06	1
TRUE	Low	Master Protein	Q8IWU6	Extracellular sulfatase Sulf-1 OS=Homo sapiens OX=9606 GN=SULF1 PE=1 SV=1	0.454	0.447	14	14	23	13	871	101	9.09	28.73	14	1	4.47033e+06	1
TRUE	Low	Master Protein	Q8IWU5	Extracellular sulfatase Sulf-2 OS=Homo sapiens OX=9606 GN=SULF2 PE=1 SV=1	0.929	0.013	13	10	11	9	870	100.4	9.17	12.84	10	0	1.9922e+06	1
TRUE	High	Master Protein	P15311	Ezrin OS=Homo sapiens OX=9606 GN=EZR PE=1 SV=4	0	90.687	53	37	89	20	586	69.4	6.27	228.28	37	4	4.96299e+06	1
TRUE	High	Master Protein	Q5VZK9	F-actin-uncapping protein LRRC16A OS=Homo sapiens OX=9606 GN=CARMIL1 PE=1 SV=1	0	44.035	34	46	63	46	1371	151.5	7.85	128.34	46	0	5.56495e+06	1
TRUE	Low	Master Protein	O94868	F-BAR and double SH3 domains protein 2 OS=Homo sapiens OX=9606 GN=FCHSD2 PE=1 SV=3	0.826	0.057	17	12	13	12	740	84.2	5.77	11.93	12	0	3.082e+06	1
TRUE	Low	Master Protein	O14526	F-BAR domain only protein 1 OS=Homo sapiens OX=9606 GN=FCHO1 PE=1 SV=2	0.78	0.082	12	10	15	10	889	96.8	6.96	14.77	10	0	4.8437e+06	1
TRUE	High	Master Protein	Q0JRZ9	F-BAR domain only protein 2 OS=Homo sapiens OX=9606 GN=FCHO2 PE=1 SV=2	0	10.103	21	14	28	14	810	88.9	6.86	48.01	14	0	7.31648e+06	1
TRUE	Low	Master Protein	P0C2W1	F-box/SPRY domain-containing protein 1 OS=Homo sapiens OX=9606 GN=FBXO45 PE=1 SV=1	0.91	0.023	7	4	4	4	286	30.6	7.83	8.66	4	0	271402	1
TRUE	Low	Master Protein	Q8NFF5	FAD synthase OS=Homo sapiens OX=9606 GN=FLAD1 PE=1 SV=1	0.938	0.013	9	4	5	4	587	65.2	6.93	8.79	4	0	3.58356e+06	1
TRUE	Low	Master Protein	O15287	Fanconi anemia group G protein OS=Homo sapiens OX=9606 GN=FANCG PE=1 SV=1	0.616	0.229	23	12	12	12	622	68.5	5.47	17.31	12	0	532619	1
FALSE	Low	Master Protein	Q13158	FAS-associated death domain protein OS=Homo sapiens OX=9606 GN=FADD PE=1 SV=1	0.953	0.008	12	2	2	2	208	23.3	5.69	0	2	0	1.2769e+06	1
TRUE	Low	Master Protein	Q9UNN5	FAS-associated factor 1 OS=Homo sapiens OX=9606 GN=FAF1 PE=1 SV=2	0.491	0.384	12	7	7	7	650	73.9	4.88	9.57	7	0	1.1127e+06	1
TRUE	Low	Master Protein	Q99689	Fasciculation and elongation protein zeta-1 OS=Homo sapiens OX=9606 GN=FEZ1 PE=1 SV=1	0.887	0.03	14	6	10	6	392	45.1	4.3	12.43	6	0	5.35698e+06	1
TRUE	High	Master Protein	Q16658	Fascin OS=Homo sapiens OX=9606 GN=FSCN1 PE=1 SV=3	0	20.968	23	9	14	9	493	54.5	7.24	38.84	9	0	545302	1
TRUE	Low	Master Protein	Q9NQT6	Fascin-3 OS=Homo sapiens OX=9606 GN=FSCN3 PE=2 SV=1	0.874	0.036	10	4	5	4	498	56.6	7.72	9.16	4	0	118412	1
TRUE	High	Master Protein	P49327	Fatty acid synthase OS=Homo sapiens OX=9606 GN=FASN PE=1 SV=3	0	294.06	35	74	169	74	2511	273.3	6.44	538.78	74	0	1.54468e+07	1
FALSE	High	Master Protein	Q01469	Fatty acid-binding protein 5 OS=Homo sapiens OX=9606 GN=FABP5 PE=1 SV=3	0	34.374	73	10	25	10	135	15.2	7.01	87.27	10	0	4.11233e+06	1
TRUE	Low	Master Protein	Q7L513	Fc receptor-like A OS=Homo sapiens OX=9606 GN=FCRLA PE=1 SV=2	0.354	0.641	4	2	2	2	359	38.9	5.36	3.53	2	0	34737.7	1
FALSE	Low	Master Protein	Q6BAA4	Fc receptor-like B OS=Homo sapiens OX=9606 GN=FCRLB PE=1 SV=1	0.467	0.422	10	5	13	5	426	46.9	9.01	17.79	5	0	779270	1
TRUE	Low	Master Protein	Q96LA6	Fc receptor-like protein 1 OS=Homo sapiens OX=9606 GN=FCRL1 PE=1 SV=1	0.926	0.014	6	3	5	3	429	46.9	5.47	2.75	3	0	1.70398e+06	1
TRUE	Low	Master Protein	Q96LA5	Fc receptor-like protein 2 OS=Homo sapiens OX=9606 GN=FCRL2 PE=1 SV=1	0.871	0.037	4	2	6	2	508	55.5	6.37	9.54	2	0	361440	1
TRUE	Low	Master Protein	Q96P31	Fc receptor-like protein 3 OS=Homo sapiens OX=9606 GN=FCRL3 PE=1 SV=1	0.929	0.013	7	5	7	5	734	80.8	7.03	7.41	5	0	327547	1
TRUE	Low	Master Protein	Q96PJ5	Fc receptor-like protein 4 OS=Homo sapiens OX=9606 GN=FCRL4 PE=1 SV=1	0.387	0.573	12	6	10	6	515	57.2	6.52	15.11	6	0	725578	1
TRUE	Low	Master Protein	Q96RD9	Fc receptor-like protein 5 OS=Homo sapiens OX=9606 GN=FCRL5 PE=1 SV=3	0.86	0.04	9	8	10	8	977	106.4	7.14	15.31	8	0	465214	1
TRUE	Low	Master Protein	Q6DN72	Fc receptor-like protein 6 OS=Homo sapiens OX=9606 GN=FCRL6 PE=1 SV=2	0.949	0.01	5	3	4	3	434	47.7	7.58	5.63	3	0	479629	1
FALSE	Low	Master Protein	Q9Y5Y0	Feline leukemia virus subgroup C receptor-related protein 1 OS=Homo sapiens OX=9606 GN=FLVCR1 PE=1 SV=1	0.844	0.048	5	2	3	2	555	59.8	5.97	3.67	2	0	475589	1
FALSE	Low	Master Protein	Q9UPI3	Feline leukemia virus subgroup C receptor-related protein 2 OS=Homo sapiens OX=9606 GN=FLVCR2 PE=1 SV=1	0.928	0.014	5	2	2	2	526	57.2	6.18	2.59	2	0	7.74764e+06	1
TRUE	Low	Master Protein	A0AVI2	Fer-1-like protein 5 OS=Homo sapiens OX=9606 GN=FER1L5 PE=2 SV=3	0.262	0.87	11	18	29	18	2057	237.8	8.05	36.78	18	0	3.37727e+06	1
TRUE	Low	Master Protein	Q5SYB0	FERM and PDZ domain-containing protein 1 OS=Homo sapiens OX=9606 GN=FRMPD1 PE=1 SV=1	0.054	2.104	14	18	24	18	1578	173.3	5.25	30.64	18	0	1.21033e+06	1
TRUE	Low	Master Protein	Q68DX3	FERM and PDZ domain-containing protein 2 OS=Homo sapiens OX=9606 GN=FRMPD2 PE=1 SV=3	0.63	0.218	15	15	17	15	1309	144.2	6.74	29.05	15	0	3.9241e+06	1
TRUE	Low	Master Protein	Q5JV73	FERM and PDZ domain-containing protein 3 OS=Homo sapiens OX=9606 GN=FRMPD3 PE=2 SV=2	0.336	0.699	17	32	47	32	1810	199.1	8.15	73.59	32	0	7.5268e+06	1
TRUE	Low	Master Protein	Q8N878	FERM domain-containing protein 1 OS=Homo sapiens OX=9606 GN=FRMD1 PE=1 SV=2	0.734	0.125	23	12	17	12	549	62.5	8.21	26.89	12	0	1.68552e+06	1
TRUE	Low	Master Protein	Q96NE9	FERM domain-containing protein 6 OS=Homo sapiens OX=9606 GN=FRMD6 PE=1 SV=1	0.694	0.162	16	9	13	9	622	72	7.46	17.92	9	0	1.56868e+06	1
TRUE	Low	Master Protein	Q9BZ67	FERM domain-containing protein 8 OS=Homo sapiens OX=9606 GN=FRMD8 PE=1 SV=1	0.322	0.725	14	5	9	5	464	51.2	6.23	8.85	5	0	473156	1
TRUE	High	Master Protein	Q9Y4F1	FERM, ARHGEF and pleckstrin domain-containing protein 1 OS=Homo sapiens OX=9606 GN=FARP1 PE=1 SV=1	0.001	7.236	18	19	39	19	1045	118.6	8.15	35.34	19	0	3.57693e+06	1
TRUE	High	Master Protein	Q9BQL6	Fermitin family homolog 1 OS=Homo sapiens OX=9606 GN=FERMT1 PE=1 SV=1	0	53.117	27	17	36	16	677	77.4	6.28	95.03	17	2	3.52468e+06	1
TRUE	High	Master Protein	Q96AC1	Fermitin family homolog 2 OS=Homo sapiens OX=9606 GN=FERMT2 PE=1 SV=1	0	43.342	29	17	27	16	680	77.8	6.7	71.32	17	0	1.01922e+06	1
FALSE	Low	Master Protein	Q9BRQ8	Ferroptosis suppressor protein 1 OS=Homo sapiens OX=9606 GN=AIFM2 PE=1 SV=1	0.913	0	4	1	2	1	373	40.5	9.11	4.27	1	0	60274.1	1
TRUE	Low	Master Protein	Q6MZM0	Ferroxidase HEPHL1 OS=Homo sapiens OX=9606 GN=HEPHL1 PE=1 SV=2	0.901	0.026	7	7	12	7	1159	131.5	6.74	17.2	7	0	1.10353e+08	1
TRUE	High	Master Protein	P02671	Fibrinogen alpha chain OS=Homo sapiens OX=9606 GN=FGA PE=1 SV=2	0	111.988	33	29	92	29	866	94.9	6.01	263	29	0	8.65285e+06	1
TRUE	High	Master Protein	P02675	Fibrinogen beta chain OS=Homo sapiens OX=9606 GN=FGB PE=1 SV=2	0	110.424	63	27	87	27	491	55.9	8.27	252.48	27	0	1.69573e+07	1
TRUE	High	Master Protein	P02679	Fibrinogen gamma chain OS=Homo sapiens OX=9606 GN=FGG PE=1 SV=3	0	120.974	51	22	74	22	453	51.5	5.62	253.12	22	0	9.61319e+06	1
FALSE	Low	Master Protein	O15520	Fibroblast growth factor 10 OS=Homo sapiens OX=9606 GN=FGF10 PE=1 SV=1	0.918	0.018	13	4	6	4	208	23.4	9.52	8.82	4	0	287422	1
TRUE	Low	Master Protein	Q92913	Fibroblast growth factor 13 OS=Homo sapiens OX=9606 GN=FGF13 PE=1 SV=1	0.94	0.013	30	8	9	8	245	27.5	9.91	13.73	8	0	1.28956e+06	1
TRUE	Low	Master Protein	P10767	Fibroblast growth factor 6 OS=Homo sapiens OX=9606 GN=FGF6 PE=1 SV=4	0.929	0.013	18	4	5	4	208	22.9	9.99	8.54	4	0	1.55808e+06	1
TRUE	Low	Master Protein	P55075	Fibroblast growth factor 8 OS=Homo sapiens OX=9606 GN=FGF8 PE=1 SV=1	0.665	0.187	32	8	11	8	233	26.5	10.43	18.91	8	0	669161	1
TRUE	Medium	Master Protein	P11362	Fibroblast growth factor receptor 1 OS=Homo sapiens OX=9606 GN=FGFR1 PE=1 SV=3	0.027	2.806	9	7	17	5	822	91.8	6.21	31.13	7	0	327384	1
TRUE	Medium	Master Protein	P21802	Fibroblast growth factor receptor 2 OS=Homo sapiens OX=9606 GN=FGFR2 PE=1 SV=1	0.024	2.953	14	9	20	8	821	92	5.88	34.47	9	0	1.40797e+06	1
TRUE	Medium	Master Protein	P22607	Fibroblast growth factor receptor 3 OS=Homo sapiens OX=9606 GN=FGFR3 PE=1 SV=1	0.018	3.366	8	7	17	5	806	87.7	5.9	25.32	7	1	3.46591e+06	1
TRUE	Medium	Master Protein	P22455	Fibroblast growth factor receptor 4 OS=Homo sapiens OX=9606 GN=FGFR4 PE=1 SV=2	0.027	2.777	7	5	12	3	802	87.9	6.81	19.79	5	0	491212	1
TRUE	Low	Master Protein	Q8WU20	Fibroblast growth factor receptor substrate 2 OS=Homo sapiens OX=9606 GN=FRS2 PE=1 SV=4	0.812	0.064	20	7	10	7	508	57	5.96	8.44	7	0	1.12956e+06	1
TRUE	Low	Master Protein	O43559	Fibroblast growth factor receptor substrate 3 OS=Homo sapiens OX=9606 GN=FRS3 PE=1 SV=3	0.739	0.12	9	4	6	4	492	54.4	7.24	6.08	4	0	15421.4	1
TRUE	Low	Master Protein	Q8N441	Fibroblast growth factor receptor-like 1 OS=Homo sapiens OX=9606 GN=FGFRL1 PE=1 SV=1	0.879	0.033	11	3	3	3	504	54.5	9.74	2.11	3	0	2.83338e+06	1
TRUE	Low	Master Protein	Q14512	Fibroblast growth factor-binding protein 1 OS=Homo sapiens OX=9606 GN=FGFBP1 PE=1 SV=1	0.84	0.051	30	8	12	8	234	26.2	9.1	12.3	8	0	503745	1
TRUE	Low	Master Protein	P08F94	Fibrocystin OS=Homo sapiens OX=9606 GN=PKHD1 PE=1 SV=1	0.394	0.552	7	28	38	28	4074	446.4	6.57	46.96	28	0	3.08373e+06	1
TRUE	High	Master Protein	P02751	Fibronectin OS=Homo sapiens OX=9606 GN=FN1 PE=1 SV=5	0	405.5	32	63	208	63	2477	272.2	5.5	740.9	63	0	2.83266e+07	1
TRUE	Low	Master Protein	Q9BTV5	Fibronectin type III and SPRY domain-containing protein 1 OS=Homo sapiens OX=9606 GN=FSD1 PE=1 SV=1	0.928	0.014	18	9	12	9	496	55.8	6.99	8.31	9	0	1.94561e+06	1
TRUE	Low	Master Protein	Q9H6D8	Fibronectin type III domain-containing protein 4 OS=Homo sapiens OX=9606 GN=FNDC4 PE=2 SV=1	0.849	0.046	10	2	6	2	234	25.1	8.18	4.01	2	0	496167	1
TRUE	Low	Master Protein	Q8NAU1	Fibronectin type III domain-containing protein 5 OS=Homo sapiens OX=9606 GN=FNDC5 PE=1 SV=3	0.911	0.024	30	5	7	5	212	23.6	7.37	8.31	5	0	969588	1
TRUE	Low	Master Protein	O00602	Ficolin-1 OS=Homo sapiens OX=9606 GN=FCN1 PE=1 SV=2	0.741	0.117	21	7	15	7	326	35.1	6.86	8.89	7	0	1.36998e+07	1
TRUE	Low	Master Protein	P20930	Filaggrin OS=Homo sapiens OX=9606 GN=FLG PE=1 SV=3	0.512	0.346	28	47	62	47	4061	434.9	9.25	72.78	47	0	7.25609e+06	1
TRUE	Low	Master Protein	Q5D862	Filaggrin-2 OS=Homo sapiens OX=9606 GN=FLG2 PE=1 SV=1	0.392	0.559	10	16	26	16	2391	247.9	8.31	27.6	16	0	1.31715e+06	1
TRUE	High	Master Protein	P21333	Filamin-A OS=Homo sapiens OX=9606 GN=FLNA PE=1 SV=4	0	816.822	60	142	665	125	2647	280.6	6.06	2120.65	142	19	1.00536e+08	1
TRUE	Low	Master Protein	Q7Z7B0	Filamin-A-interacting protein 1 OS=Homo sapiens OX=9606 GN=FILIP1 PE=1 SV=1	0.424	0.508	35	43	75	43	1213	138	8.32	115.06	43	0	6.57807e+07	1
TRUE	High	Master Protein	O75369	Filamin-B OS=Homo sapiens OX=9606 GN=FLNB PE=1 SV=2	0	667.431	58	132	536	115	2602	278	5.73	1671.33	132	5	6.71159e+07	1
TRUE	High	Master Protein	Q14315	Filamin-C OS=Homo sapiens OX=9606 GN=FLNC PE=1 SV=3	0	207.701	34	77	152	58	2725	290.8	5.97	402.84	77	0	1.11026e+07	1
TRUE	Low	Master Protein	Q12934	Filensin OS=Homo sapiens OX=9606 GN=BFSP1 PE=1 SV=3	0.569	0.275	13	7	15	6	665	74.5	5.14	22.87	7	0	3.47433e+06	1
FALSE	High	Master Protein	P30043	Flavin reductase (NADPH) OS=Homo sapiens OX=9606 GN=BLVRB PE=1 SV=3	0	55.57	43	7	22	7	206	22.1	7.65	85.75	7	0	1.16043e+06	1
FALSE	High	Master Protein	O75955	Flotillin-1 OS=Homo sapiens OX=9606 GN=FLOT1 PE=1 SV=3	0	56.176	40	14	65	14	427	47.3	7.49	117.17	14	0	4.04488e+07	1
TRUE	High	Master Protein	Q14254	Flotillin-2 OS=Homo sapiens OX=9606 GN=FLOT2 PE=1 SV=2	0	22.107	36	14	24	14	428	47	5.25	45.59	14	0	2.09715e+06	1
TRUE	Low	Master Protein	P21462	fMet-Leu-Phe receptor OS=Homo sapiens OX=9606 GN=FPR1 PE=1 SV=3	0.774	0.089	9	3	6	3	350	38.4	9.03	8.68	3	0	354528	1
TRUE	Low	Master Protein	P49771	Fms-related tyrosine kinase 3 ligand OS=Homo sapiens OX=9606 GN=FLT3LG PE=1 SV=1	0.953	0.009	10	2	8	2	235	26.4	7.66	15.22	2	0	234593	1
TRUE	High	Master Protein	Q05397	Focal adhesion kinase 1 OS=Homo sapiens OX=9606 GN=PTK2 PE=1 SV=2	0	12.955	24	18	26	18	1052	119.2	6.62	41.94	18	0	3.47945e+06	1
TRUE	Low	Master Protein	P15328	Folate receptor alpha OS=Homo sapiens OX=9606 GN=FOLR1 PE=1 SV=3	0.874	0.035	9	3	5	2	257	29.8	7.97	5.76	3	0	894837	1
TRUE	Low	Master Protein	P14207	Folate receptor beta OS=Homo sapiens OX=9606 GN=FOLR2 PE=1 SV=4	0.172	1.195	15	3	4	2	255	29.3	7.53	4.71	3	0	31215.2	1
TRUE	Low	Master Protein	P41439	Folate receptor gamma OS=Homo sapiens OX=9606 GN=FOLR3 PE=1 SV=2	0.88	0.033	18	4	5	3	245	27.9	7.66	5.66	4	2	97680.1	1
TRUE	Low	Master Protein	P23945	Follicle-stimulating hormone receptor OS=Homo sapiens OX=9606 GN=FSHR PE=1 SV=3	0.861	0.041	15	7	13	7	695	78.2	7.18	9.52	7	0	8.56745e+06	1
TRUE	Low	Master Protein	Q8NFG4	Folliculin OS=Homo sapiens OX=9606 GN=FLCN PE=1 SV=1	0.846	0.047	11	6	8	6	579	64.4	6.23	12.35	6	0	482506	1
TRUE	Low	Master Protein	O95954	Formimidoyltransferase-cyclodeaminase OS=Homo sapiens OX=9606 GN=FTCD PE=1 SV=2	0.218	0.998	4	3	5	3	541	58.9	5.74	3.57	3	0	950829	1
TRUE	Low	Master Protein	Q68DA7	Formin-1 OS=Homo sapiens OX=9606 GN=FMN1 PE=1 SV=3	0.07	1.96	18	25	43	25	1419	157.5	8.44	63.41	25	0	6.06955e+06	1
TRUE	Low	Master Protein	Q9NZ56	Formin-2 OS=Homo sapiens OX=9606 GN=FMN2 PE=1 SV=4	0.111	1.52	16	24	34	23	1722	180	5.47	51.63	24	0	1.98463e+06	1
TRUE	Low	Master Protein	Q96RU3	Formin-binding protein 1 OS=Homo sapiens OX=9606 GN=FNBP1 PE=1 SV=2	0.062	2.033	20	9	12	9	617	71.3	5.72	25.06	9	0	712683	1
TRUE	Low	Master Protein	Q5T0N5	Formin-binding protein 1-like OS=Homo sapiens OX=9606 GN=FNBP1L PE=1 SV=3	0.561	0.285	14	9	17	9	605	70	6.64	26.42	9	0	3.84609e+06	1
TRUE	High	Master Protein	O95466	Formin-like protein 1 OS=Homo sapiens OX=9606 GN=FMNL1 PE=1 SV=3	0.002	6.292	19	18	28	18	1100	121.8	5.72	46.22	18	0	3.62916e+06	1
TRUE	High	Master Protein	Q8IVF7	Formin-like protein 3 OS=Homo sapiens OX=9606 GN=FMNL3 PE=1 SV=3	0.002	5.95	17	17	22	17	1028	117.1	6.65	29.5	17	0	4.35277e+06	1
FALSE	Low	Master Protein	P15407	Fos-related antigen 1 OS=Homo sapiens OX=9606 GN=FOSL1 PE=1 SV=1	0.774	0.089	10	2	2	2	271	29.4	8.02	1.69	2	0	19782.7	1
FALSE	High	Master Protein	Q13642	Four and a half LIM domains protein 1 OS=Homo sapiens OX=9606 GN=FHL1 PE=1 SV=4	0	10.054	22	6	11	6	323	36.2	8.97	24.93	6	0	1.29107e+06	1
TRUE	Low	Master Protein	P78423	Fractalkine OS=Homo sapiens OX=9606 GN=CX3CL1 PE=1 SV=1	0.395	0.549	17	5	6	5	397	42.2	6.52	14.06	5	0	404896	1
TRUE	Medium	Master Protein	Q5SZK8	FRAS1-related extracellular matrix protein 2 OS=Homo sapiens OX=9606 GN=FREM2 PE=1 SV=2	0.013	3.574	11	28	38	28	3169	350.9	5.03	64.48	28	0	3.10808e+06	1
FALSE	Low	Master Protein	O14842	Free fatty acid receptor 1 OS=Homo sapiens OX=9606 GN=FFAR1 PE=1 SV=1	0.945	0.012	4	1	1	1	300	31.4	9.51	2.26	1	0	27294.6	1
FALSE	Low	Master Protein	O15552	Free fatty acid receptor 2 OS=Homo sapiens OX=9606 GN=FFAR2 PE=1 SV=1	0.844	0.048	4	2	2	2	330	37.1	9.39	4.28	2	0	283867	1
FALSE	Low	Master Protein	Q5NUL3	Free fatty acid receptor 4 OS=Homo sapiens OX=9606 GN=FFAR4 PE=1 SV=3	0.839	0.051	16	5	5	5	361	40.5	9.57	3.56	5	0	1.31954e+06	1
TRUE	Low	Master Protein	Q9UP38	Frizzled-1 OS=Homo sapiens OX=9606 GN=FZD1 PE=1 SV=2	0.536	0.316	13	8	10	8	647	71.1	7.99	18.65	8	0	440785	1
TRUE	Low	Master Protein	Q9ULW2	Frizzled-10 OS=Homo sapiens OX=9606 GN=FZD10 PE=1 SV=1	0.864	0.04	16	7	10	7	581	65.3	8.47	13.01	7	0	675353	1
FALSE	Low	Master Protein	Q14332	Frizzled-2 OS=Homo sapiens OX=9606 GN=FZD2 PE=1 SV=1	0.929	0.013	1	1	1	1	565	63.5	8.1	0	1	0	6672.7	1
TRUE	Low	Master Protein	Q9NPG1	Frizzled-3 OS=Homo sapiens OX=9606 GN=FZD3 PE=1 SV=1	0.819	0.061	12	8	10	8	666	76.2	7.74	12.84	8	0	714578	1
TRUE	Low	Master Protein	Q9ULV1	Frizzled-4 OS=Homo sapiens OX=9606 GN=FZD4 PE=1 SV=2	0.915	0	4	2	2	2	537	59.8	7.27	0	2	0	16813.3	1
FALSE	Low	Master Protein	Q13467	Frizzled-5 OS=Homo sapiens OX=9606 GN=FZD5 PE=1 SV=2	0.839	0.051	4	2	3	2	585	64.5	8.29	5.54	2	0	38618	1
TRUE	Low	Master Protein	O60353	Frizzled-6 OS=Homo sapiens OX=9606 GN=FZD6 PE=1 SV=2	0.918	0.017	4	3	4	3	706	79.2	7.96	4.68	3	0	371721	1
FALSE	Low	Master Protein	O75084	Frizzled-7 OS=Homo sapiens OX=9606 GN=FZD7 PE=1 SV=2	0.916	0.018	4	3	3	3	574	63.6	7.81	1.82	3	0	83876	1
TRUE	Low	Master Protein	Q9H461	Frizzled-8 OS=Homo sapiens OX=9606 GN=FZD8 PE=1 SV=1	0.884	0.031	6	5	6	5	694	73.3	8.19	4.69	5	0	477876	1
TRUE	Low	Master Protein	O00144	Frizzled-9 OS=Homo sapiens OX=9606 GN=FZD9 PE=2 SV=1	0.867	0.038	9	5	7	5	591	64.4	8.25	10.36	5	0	1.50192e+06	1
TRUE	Low	Master Protein	O00757	Fructose-1,6-bisphosphatase isozyme 2 OS=Homo sapiens OX=9606 GN=FBP2 PE=1 SV=2	0.063	2.011	15	4	7	4	339	36.7	7.23	12.84	4	0	770661	1
TRUE	Low	Master Protein	Q9H9S5	Fukutin-related protein OS=Homo sapiens OX=9606 GN=FKRP PE=1 SV=1	0.853	0.045	12	5	7	5	495	54.5	7.4	7.13	5	0	743661	1
TRUE	Low	Master Protein	P09958	Furin OS=Homo sapiens OX=9606 GN=FURIN PE=1 SV=2	0.656	0.192	15	9	17	9	794	86.6	6.47	15.74	9	0	9.29988e+06	1
FALSE	Low	Master Protein	Q14802	FXYD domain-containing ion transport regulator 3 OS=Homo sapiens OX=9606 GN=FXYD3 PE=1 SV=1	0.253	0.906	22	1	4	1	87	9.3	7.3	10.97	1	0	249579	1
FALSE	Low	Master Protein	Q9H0Q3	FXYD domain-containing ion transport regulator 6 OS=Homo sapiens OX=9606 GN=FXYD6 PE=1 SV=1	0.915	0	26	1	1	1	95	10.5	5.1	0	1	0	22896.3	1
FALSE	Low	Master Protein	P58549	FXYD domain-containing ion transport regulator 7 OS=Homo sapiens OX=9606 GN=FXYD7 PE=1 SV=1	0.953	0.008	16	1	1	1	80	8.5	8.29	1.81	1	0	45692.3	1
TRUE	Low	Master Protein	O15117	FYN-binding protein 1 OS=Homo sapiens OX=9606 GN=FYB1 PE=1 SV=2	0.356	0.634	16	12	22	12	783	85.3	6.48	35.55	12	0	5.52846e+06	1
TRUE	Low	Master Protein	Q5VWT5	FYN-binding protein 2 OS=Homo sapiens OX=9606 GN=FYB2 PE=1 SV=1	0.556	0.292	34	20	28	20	728	82	8.38	33.16	20	0	3.0122e+06	1
TRUE	Low	Master Protein	Q7Z6J4	FYVE, RhoGEF and PH domain-containing protein 2 OS=Homo sapiens OX=9606 GN=FGD2 PE=1 SV=1	0.773	0.087	15	9	13	9	655	74.8	6.93	14.42	9	0	837088	1
TRUE	Low	Master Protein	Q6ZNL6	FYVE, RhoGEF and PH domain-containing protein 5 OS=Homo sapiens OX=9606 GN=FGD5 PE=1 SV=3	0.586	0.254	14	19	22	19	1462	159.8	5.01	25.83	19	0	1.46405e+06	1
TRUE	Low	Master Protein	P48549	G protein-activated inward rectifier potassium channel 1 OS=Homo sapiens OX=9606 GN=KCNJ3 PE=1 SV=1	0.711	0.145	17	9	35	8	501	56.6	8.22	58.32	9	1	3.83005e+06	1
TRUE	Low	Master Protein	P48051	G protein-activated inward rectifier potassium channel 2 OS=Homo sapiens OX=9606 GN=KCNJ6 PE=1 SV=1	0.811	0.067	12	4	6	4	423	48.4	5.38	10.58	4	0	287161	1
FALSE	Low	Master Protein	Q92806	G protein-activated inward rectifier potassium channel 3 OS=Homo sapiens OX=9606 GN=KCNJ9 PE=1 SV=2	0.592	0.246	12	4	4	4	393	44	4.96	6.08	4	0	574244	1
TRUE	Low	Master Protein	P48544	G protein-activated inward rectifier potassium channel 4 OS=Homo sapiens OX=9606 GN=KCNJ5 PE=1 SV=2	0.911	0.022	9	3	7	2	419	47.6	5.36	12.9	3	0	80777.8	1
TRUE	High	Master Protein	P34947	G protein-coupled receptor kinase 5 OS=Homo sapiens OX=9606 GN=GRK5 PE=1 SV=1	0.003	5.221	17	10	16	8	590	67.7	8.1	31.12	10	4	1.08798e+06	1
TRUE	High	Master Protein	P43250	G protein-coupled receptor kinase 6 OS=Homo sapiens OX=9606 GN=GRK6 PE=1 SV=2	0.003	5.176	13	7	13	5	576	65.9	8	17.57	7	0	1.75833e+06	1
TRUE	Low	Master Protein	Q7Z2K8	G protein-regulated inducer of neurite outgrowth 1 OS=Homo sapiens OX=9606 GN=GPRIN1 PE=1 SV=2	0.43	0.483	24	24	35	24	1008	102.3	8.06	36.73	24	0	1.12281e+07	1
TRUE	Low	Master Protein	Q8TDU6	G-protein coupled bile acid receptor 1 OS=Homo sapiens OX=9606 GN=GPBAR1 PE=2 SV=1	0.887	0	7	2	2	2	330	35.2	9.5	1.91	2	0	114734	1
FALSE	Low	Master Protein	Q99527	G-protein coupled estrogen receptor 1 OS=Homo sapiens OX=9606 GN=GPER1 PE=1 SV=1	0.747	0.114	5	2	3	2	375	42.2	8.29	4.48	2	0	854103	1
TRUE	Low	Master Protein	P46091	G-protein coupled receptor 1 OS=Homo sapiens OX=9606 GN=GPR1 PE=1 SV=2	0.963	0.002	2	1	1	1	355	41.4	7.4	2.07	1	0	35977.3	1
TRUE	Low	Master Protein	P47775	G-protein coupled receptor 12 OS=Homo sapiens OX=9606 GN=GPR12 PE=1 SV=1	0.714	0.142	19	3	12	3	334	36.7	7.06	6.73	3	0	861175	1
TRUE	Low	Master Protein	Q8IZ08	G-protein coupled receptor 135 OS=Homo sapiens OX=9606 GN=GPR135 PE=1 SV=2	0.414	0.53	14	7	11	7	494	51.7	9.77	20.47	7	0	2.28144e+06	1
FALSE	Low	Master Protein	P49685	G-protein coupled receptor 15 OS=Homo sapiens OX=9606 GN=GPR15 PE=2 SV=1	0.928	0.013	2	1	1	1	360	40.8	8.72	1.67	1	0		1
TRUE	Low	Master Protein	Q8TDV0	G-protein coupled receptor 151 OS=Homo sapiens OX=9606 GN=GPR151 PE=1 SV=1	0.931	0	7	2	2	2	419	46.6	6.6	2.29	2	0	55371.6	1
FALSE	Low	Master Protein	Q5UAW9	G-protein coupled receptor 157 OS=Homo sapiens OX=9606 GN=GPR157 PE=2 SV=2	0.905	0	3	1	1	1	335	36.6	9.01	1.8	1	0	9387.14	1
TRUE	Low	Master Protein	Q8N6U8	G-protein coupled receptor 161 OS=Homo sapiens OX=9606 GN=GPR161 PE=1 SV=1	0.427	0.49	15	7	10	7	529	58.5	8.24	14.69	7	0	713257	1
TRUE	Low	Master Protein	Q14439	G-protein coupled receptor 176 OS=Homo sapiens OX=9606 GN=GPR176 PE=2 SV=1	0.922	0.016	13	4	4	4	515	57	8.51	2.44	4	0	321459	1
FALSE	Low	Master Protein	O15218	G-protein coupled receptor 182 OS=Homo sapiens OX=9606 GN=GPR182 PE=2 SV=1	0.897	0	3	1	1	1	404	45.3	7.52	0	1	0	69837	1
TRUE	Low	Master Protein	P32249	G-protein coupled receptor 183 OS=Homo sapiens OX=9606 GN=GPR183 PE=1 SV=3	0.885	0.031	6	3	7	3	361	41.2	9.11	12.59	3	0	206399	1
FALSE	Low	Master Protein	Q99678	G-protein coupled receptor 20 OS=Homo sapiens OX=9606 GN=GPR20 PE=1 SV=2	0.888	0	3	1	1	1	358	38.6	9.01	1.71	1	0	14562.9	1
TRUE	Low	Master Protein	Q99680	G-protein coupled receptor 22 OS=Homo sapiens OX=9606 GN=GPR22 PE=2 SV=2	0.589	0.25	11	4	4	4	433	49.2	9.31	4.67	4	0	134992	1
TRUE	Low	Master Protein	Q8NDV2	G-protein coupled receptor 26 OS=Homo sapiens OX=9606 GN=GPR26 PE=1 SV=1	0.931	0	4	1	1	1	337	37.6	9.73	0	1	0		1
TRUE	Low	Master Protein	O60883	G-protein coupled receptor 37-like 1 OS=Homo sapiens OX=9606 GN=GPR37L1 PE=1 SV=2	0.739	0.119	2	2	2	2	481	52.7	7.36	2.09	2	0	150702	1
TRUE	Low	Master Protein	O43194	G-protein coupled receptor 39 OS=Homo sapiens OX=9606 GN=GPR39 PE=1 SV=1	0.88	0.032	7	4	4	4	453	51.3	9.29	3.91	4	0	809107	1
TRUE	Low	Master Protein	P46093	G-protein coupled receptor 4 OS=Homo sapiens OX=9606 GN=GPR4 PE=1 SV=2	0.82	0.059	16	4	4	4	362	41	8.5	4.09	4	0	97465.9	1
FALSE	Low	Master Protein	O15529	G-protein coupled receptor 42 OS=Homo sapiens OX=9606 GN=GPR42 PE=1 SV=1	0.924	0	4	2	3	2	346	38.7	7.59	0	2	0	645692	1
TRUE	Low	Master Protein	Q9Y2T5	G-protein coupled receptor 52 OS=Homo sapiens OX=9606 GN=GPR52 PE=1 SV=2	0.942	0.012	7	3	4	3	361	41.3	8.07	4.2	3	0	387567	1
TRUE	Low	Master Protein	Q9BZJ8	G-protein coupled receptor 61 OS=Homo sapiens OX=9606 GN=GPR61 PE=1 SV=2	0.934	0.013	12	3	3	3	451	49.3	6.62	2.26	3	0	75142.1	1
FALSE	Low	Master Protein	Q9BZJ7	G-protein coupled receptor 62 OS=Homo sapiens OX=9606 GN=GPR62 PE=1 SV=2	0.953	0.008	6	2	2	2	368	37.6	10.84	1.61	2	0	145553	1
TRUE	Low	Master Protein	Q96P69	G-protein coupled receptor 78 OS=Homo sapiens OX=9606 GN=GPR78 PE=1 SV=2	0.712	0.144	9	3	4	3	363	39.3	10.21	7.71	3	0	370158	1
FALSE	Low	Master Protein	Q9NQS5	G-protein coupled receptor 84 OS=Homo sapiens OX=9606 GN=GPR84 PE=2 SV=1	0.92	0	5	2	25	2	396	43.7	9.54	1.62	2	0	2.29955e+06	1
TRUE	Low	Master Protein	Q9BY21	G-protein coupled receptor 87 OS=Homo sapiens OX=9606 GN=GPR87 PE=2 SV=1	0.884	0	6	2	2	2	358	41.4	9.47	2.12	2	0	437142	1
TRUE	Low	Master Protein	Q9NZH0	G-protein coupled receptor family C group 5 member B OS=Homo sapiens OX=9606 GN=GPRC5B PE=2 SV=2	0.919	0	6	1	1	1	403	44.8	8.24	0	1	0		1
TRUE	Low	Master Protein	Q9NQ84	G-protein coupled receptor family C group 5 member C OS=Homo sapiens OX=9606 GN=GPRC5C PE=1 SV=2	0.718	0.139	6	2	5	2	441	48.2	8.43	8.23	2	0	529762	1
TRUE	Low	Master Protein	Q5T6X5	G-protein coupled receptor family C group 6 member A OS=Homo sapiens OX=9606 GN=GPRC6A PE=1 SV=1	0.59	0.25	9	8	17	8	926	104.7	7.96	22.57	8	0	2.49934e+06	1
TRUE	Low	Master Protein	Q68DH5	G-protein coupled receptor-associated protein LMBRD2 OS=Homo sapiens OX=9606 GN=LMBRD2 PE=1 SV=1	0.879	0.033	11	8	10	8	695	81.1	7.5	11.55	8	0	857335	1
TRUE	Low	Master Protein	Q86YR5	G-protein-signaling modulator 1 OS=Homo sapiens OX=9606 GN=GPSM1 PE=1 SV=2	0.436	0.476	13	8	11	6	675	74.5	6.54	12.24	8	3	185078	1
TRUE	Low	Master Protein	P81274	G-protein-signaling modulator 2 OS=Homo sapiens OX=9606 GN=GPSM2 PE=1 SV=3	0.495	0.377	8	6	12	4	684	76.6	6.39	21.67	6	0	2.47742e+06	1
TRUE	Low	Master Protein	Q13569	G/T mismatch-specific thymine DNA glycosylase OS=Homo sapiens OX=9606 GN=TDG PE=1 SV=2	0.712	0.143	12	5	5	5	410	46	6.8	5.88	5	0	252009	1
FALSE	Low	Master Protein	P19526	Galactoside alpha-(1,2)-fucosyltransferase 1 OS=Homo sapiens OX=9606 GN=FUT1 PE=1 SV=1	0.942	0.012	3	1	1	1	365	41.2	7.36	2	1	0	7759.95	1
TRUE	Low	Master Protein	Q99999	Galactosylceramide sulfotransferase OS=Homo sapiens OX=9606 GN=GAL3ST1 PE=1 SV=1	0.668	0.184	16	7	10	7	423	48.7	8.62	17.28	7	0	1.01381e+06	1
TRUE	Low	Master Protein	P47211	Galanin receptor type 1 OS=Homo sapiens OX=9606 GN=GALR1 PE=1 SV=3	0.831	0.055	11	4	5	4	349	38.9	9.47	8.49	4	0	625910	1
FALSE	Low	Master Protein	O43603	Galanin receptor type 2 OS=Homo sapiens OX=9606 GN=GALR2 PE=1 SV=1	0.929	0.013	7	3	3	3	387	41.7	9.42	5.77	3	0	616955	1
FALSE	High	Master Protein	P17931	Galectin-3 OS=Homo sapiens OX=9606 GN=LGALS3 PE=1 SV=5	0	65.156	40	12	83	12	250	26.1	8.56	214.08	12	0	2.02374e+07	1
FALSE	High	Master Protein	P56470	Galectin-4 OS=Homo sapiens OX=9606 GN=LGALS4 PE=1 SV=1	0	90.621	43	14	179	14	323	35.9	9.16	470.02	14	0	6.2442e+07	1
TRUE	Low	Master Protein	Q9NSN8	Gamma-1-syntrophin OS=Homo sapiens OX=9606 GN=SNTG1 PE=1 SV=1	0.844	0.048	15	6	8	6	517	57.9	6.67	5.61	6	0	709124	1
TRUE	Low	Master Protein	Q9NY99	Gamma-2-syntrophin OS=Homo sapiens OX=9606 GN=SNTG2 PE=1 SV=2	0.449	0.454	21	10	14	10	539	60.2	7.66	19.72	10	0	1.74964e+06	1
TRUE	High	Master Protein	Q9UEY8	Gamma-adducin OS=Homo sapiens OX=9606 GN=ADD3 PE=1 SV=1	0	33.111	31	22	33	19	706	79.1	6.32	75.05	22	3	6.24185e+06	1
TRUE	Low	Master Protein	P14867	Gamma-aminobutyric acid receptor subunit alpha-1 OS=Homo sapiens OX=9606 GN=GABRA1 PE=1 SV=3	0.853	0.045	8	5	14	2	456	51.8	9.22	26.89	5	0	2.66816e+06	1
TRUE	Low	Master Protein	P47869	Gamma-aminobutyric acid receptor subunit alpha-2 OS=Homo sapiens OX=9606 GN=GABRA2 PE=1 SV=2	0.806	0.069	19	10	23	7	451	51.3	9.11	34.19	10	4	5.08578e+06	1
TRUE	Low	Master Protein	P34903	Gamma-aminobutyric acid receptor subunit alpha-3 OS=Homo sapiens OX=9606 GN=GABRA3 PE=1 SV=1	0.858	0.042	7	4	11	4	492	55.1	8.66	14.96	4	0	348564	1
TRUE	Low	Master Protein	P48169	Gamma-aminobutyric acid receptor subunit alpha-4 OS=Homo sapiens OX=9606 GN=GABRA4 PE=2 SV=2	0.695	0.16	23	17	26	17	554	61.6	9.55	24.95	17	0	1.50274e+07	1
TRUE	Low	Master Protein	P31644	Gamma-aminobutyric acid receptor subunit alpha-5 OS=Homo sapiens OX=9606 GN=GABRA5 PE=1 SV=1	0.725	0.133	23	10	18	8	462	52.1	9.16	34.3	10	7	1.45533e+06	1
TRUE	Low	Master Protein	Q16445	Gamma-aminobutyric acid receptor subunit alpha-6 OS=Homo sapiens OX=9606 GN=GABRA6 PE=2 SV=2	0.746	0.114	14	8	16	6	453	51	8.22	31.02	8	0	2.2224e+06	1
TRUE	Low	Master Protein	P18505	Gamma-aminobutyric acid receptor subunit beta-1 OS=Homo sapiens OX=9606 GN=GABRB1 PE=1 SV=2	0.68	0.17	19	7	10	6	474	54.2	8.76	12.91	7	0	1.82351e+06	1
TRUE	Low	Master Protein	P47870	Gamma-aminobutyric acid receptor subunit beta-2 OS=Homo sapiens OX=9606 GN=GABRB2 PE=1 SV=2	0.816	0.062	20	10	13	8	512	59.1	9.36	21.71	10	2	1.08192e+06	1
TRUE	Low	Master Protein	P28472	Gamma-aminobutyric acid receptor subunit beta-3 OS=Homo sapiens OX=9606 GN=GABRB3 PE=1 SV=1	0.911	0.023	9	4	5	2	473	54.1	9.11	3.55	4	0	21166.8	1
TRUE	Low	Master Protein	O14764	Gamma-aminobutyric acid receptor subunit delta OS=Homo sapiens OX=9606 GN=GABRD PE=1 SV=2	0.477	0.402	23	10	17	10	452	50.7	8.54	22.23	10	0	1.52162e+06	1
FALSE	Low	Master Protein	P78334	Gamma-aminobutyric acid receptor subunit epsilon OS=Homo sapiens OX=9606 GN=GABRE PE=2 SV=2	0.676	0.18	14	6	7	6	506	57.9	8.03	10.43	6	0	261329	1
TRUE	Low	Master Protein	Q8N1C3	Gamma-aminobutyric acid receptor subunit gamma-1 OS=Homo sapiens OX=9606 GN=GABRG1 PE=2 SV=2	0.668	0.183	15	5	7	4	465	53.6	8.13	8.13	5	0	389486	1
TRUE	Low	Master Protein	P18507	Gamma-aminobutyric acid receptor subunit gamma-2 OS=Homo sapiens OX=9606 GN=GABRG2 PE=1 SV=2	0.627	0.222	11	6	6	5	467	54.1	8.47	10.99	6	1	510893	1
TRUE	Low	Master Protein	Q99928	Gamma-aminobutyric acid receptor subunit gamma-3 OS=Homo sapiens OX=9606 GN=GABRG3 PE=2 SV=2	0.916	0.019	4	2	2	2	467	54.3	7.52	2.13	2	0	90014.1	1
TRUE	Low	Master Protein	O00591	Gamma-aminobutyric acid receptor subunit pi OS=Homo sapiens OX=9606 GN=GABRP PE=2 SV=1	0.774	0.09	16	5	14	5	440	50.6	6.99	17.68	5	0	769542	1
FALSE	Low	Master Protein	P24046	Gamma-aminobutyric acid receptor subunit rho-1 OS=Homo sapiens OX=9606 GN=GABRR1 PE=2 SV=2	0.758	0.102	8	4	9	3	479	55.8	8.6	11.64	4	0	1.01301e+06	1
TRUE	Low	Master Protein	P28476	Gamma-aminobutyric acid receptor subunit rho-2 OS=Homo sapiens OX=9606 GN=GABRR2 PE=2 SV=5	0.645	0.201	28	8	12	7	465	54.1	9.22	8.01	8	1	7.00115e+06	1
TRUE	Low	Master Protein	A8MPY1	Gamma-aminobutyric acid receptor subunit rho-3 OS=Homo sapiens OX=9606 GN=GABRR3 PE=3 SV=2	0.936	0.013	11	5	6	5	467	54.2	8.15	3.59	5	0	1.34965e+06	1
TRUE	Low	Master Protein	Q9UN88	Gamma-aminobutyric acid receptor subunit theta OS=Homo sapiens OX=9606 GN=GABRQ PE=1 SV=2	0.948	0.011	5	2	3	2	632	72	5.9	1.67	2	0	376769	1
TRUE	Low	Master Protein	Q9UBS5	Gamma-aminobutyric acid type B receptor subunit 1 OS=Homo sapiens OX=9606 GN=GABBR1 PE=1 SV=1	0.775	0.09	16	13	18	13	961	108.3	8.21	27.32	13	0	1.53415e+06	1
TRUE	Low	Master Protein	O75899	Gamma-aminobutyric acid type B receptor subunit 2 OS=Homo sapiens OX=9606 GN=GABBR2 PE=1 SV=1	0.391	0.565	14	11	14	11	941	105.8	8.66	21.2	11	0	1.0426e+06	1
FALSE	High	Master Protein	P09104	Gamma-enolase OS=Homo sapiens OX=9606 GN=ENO2 PE=1 SV=3	0	40.911	21	7	60	2	434	47.2	5.03	218	7	0	128006	1
TRUE	Low	Master Protein	Q9HBI0	Gamma-parvin OS=Homo sapiens OX=9606 GN=PARVG PE=1 SV=1	0.297	0.789	8	2	2	2	331	37.5	5.49	2.72	2	0	36152.2	1
TRUE	Low	Master Protein	Q13326	Gamma-sarcoglycan OS=Homo sapiens OX=9606 GN=SGCG PE=1 SV=4	0.907	0.025	18	4	5	4	291	32.4	5.97	6.28	4	0	687317	1
FALSE	Low	Master Protein	Q96BI3	Gamma-secretase subunit APH-1A OS=Homo sapiens OX=9606 GN=APH1A PE=1 SV=1	0.885	0	4	1	1	1	265	29	7.9	0	1	0		1
TRUE	Low	Master Protein	Q8WW43	Gamma-secretase subunit APH-1B OS=Homo sapiens OX=9606 GN=APH1B PE=1 SV=3	0.894	0	4	1	2	1	257	28.4	9.06	4.23	1	0	223252	1
FALSE	Low	Master Protein	Q9NZ42	Gamma-secretase subunit PEN-2 OS=Homo sapiens OX=9606 GN=PSENEN PE=1 SV=1	0.95	0	12	1	1	1	101	12	9.19	1.92	1	0	25961	1
FALSE	Medium	Master Protein	P17900	Ganglioside GM2 activator OS=Homo sapiens OX=9606 GN=GM2A PE=1 SV=4	0.027	2.753	6	2	2	2	193	20.8	5.31	5.49	2	0	156013	1
TRUE	Low	Master Protein	P17302	Gap junction alpha-1 protein OS=Homo sapiens OX=9606 GN=GJA1 PE=1 SV=2	0.961	0	3	1	1	1	382	43	8.76	0	1	0	60300.8	1
TRUE	Low	Master Protein	Q969M2	Gap junction alpha-10 protein OS=Homo sapiens OX=9606 GN=GJA10 PE=2 SV=1	0.891	0.029	20	9	11	9	543	61.8	7.78	12.14	9	0	527884	1
TRUE	Low	Master Protein	Q9Y6H8	Gap junction alpha-3 protein OS=Homo sapiens OX=9606 GN=GJA3 PE=1 SV=4	0.644	0.201	8	3	5	2	435	47.4	6.61	5.51	3	0	14730.8	1
FALSE	Low	Master Protein	P35212	Gap junction alpha-4 protein OS=Homo sapiens OX=9606 GN=GJA4 PE=1 SV=3	0.955	0	3	1	1	1	333	37.4	7.55	1.66	1	0	83290.3	1
TRUE	Low	Master Protein	P36382	Gap junction alpha-5 protein OS=Homo sapiens OX=9606 GN=GJA5 PE=1 SV=3	0.951	0.009	7	2	2	2	358	40.4	8.5	2.23	2	0	47752.5	1
TRUE	Low	Master Protein	P48165	Gap junction alpha-8 protein OS=Homo sapiens OX=9606 GN=GJA8 PE=1 SV=3	0.957	0.005	6	3	4	3	433	48.2	5.27	5.22	3	0	599663	1
FALSE	Low	Master Protein	P57773	Gap junction alpha-9 protein OS=Homo sapiens OX=9606 GN=GJA9 PE=2 SV=2	0.812	0.065	10	6	10	6	515	58.8	8.37	5.89	6	0	722277	1
TRUE	Low	Master Protein	P08034	Gap junction beta-1 protein OS=Homo sapiens OX=9606 GN=GJB1 PE=1 SV=1	0.762	0.099	30	7	10	7	283	32	8.94	13.99	7	0	102724	1
FALSE	Low	Master Protein	P29033	Gap junction beta-2 protein OS=Homo sapiens OX=9606 GN=GJB2 PE=1 SV=3	0.923	0.016	4	1	4	1	226	26.2	8.88	1.82	1	0	2.8524e+06	1
TRUE	Low	Master Protein	O75712	Gap junction beta-3 protein OS=Homo sapiens OX=9606 GN=GJB3 PE=1 SV=1	0.605	0.237	15	3	7	3	270	30.8	8.59	9.82	3	0	388504	1
TRUE	Low	Master Protein	Q9NTQ9	Gap junction beta-4 protein OS=Homo sapiens OX=9606 GN=GJB4 PE=1 SV=1	0.707	0.149	11	2	2	2	266	30.4	8.09	0	2	0		1
TRUE	Low	Master Protein	O95377	Gap junction beta-5 protein OS=Homo sapiens OX=9606 GN=GJB5 PE=1 SV=2	0.582	0.259	5	1	4	1	273	31.1	8.19	9.87	1	0	288742	1
TRUE	Low	Master Protein	O95452	Gap junction beta-6 protein OS=Homo sapiens OX=9606 GN=GJB6 PE=1 SV=2	0.831	0.056	25	5	6	5	261	30.4	8.51	11.75	5	0	222831	1
FALSE	Low	Master Protein	Q6PEY0	Gap junction beta-7 protein OS=Homo sapiens OX=9606 GN=GJB7 PE=2 SV=1	0.941	0.012	4	1	1	1	223	25.8	8.6	1.98	1	0	76535.6	1
TRUE	Low	Master Protein	Q9UKL4	Gap junction delta-2 protein OS=Homo sapiens OX=9606 GN=GJD2 PE=1 SV=1	0.381	0.587	25	6	12	5	321	36.1	8.68	18.05	6	1	1.02466e+06	1
FALSE	Low	Master Protein	Q8N144	Gap junction delta-3 protein OS=Homo sapiens OX=9606 GN=GJD3 PE=1 SV=1	0.954	0.007	6	2	9	2	294	31.9	8.54	3.46	2	0	1.45162e+07	1
TRUE	Low	Master Protein	Q96KN9	Gap junction delta-4 protein OS=Homo sapiens OX=9606 GN=GJD4 PE=2 SV=1	0.957	0.004	11	3	8	3	370	40.1	8.97	1.63	3	0	52586.6	1
TRUE	Low	Master Protein	P36383	Gap junction gamma-1 protein OS=Homo sapiens OX=9606 GN=GJC1 PE=1 SV=2	0.473	0.408	19	7	14	7	396	45.4	7.33	20.97	7	0	1.20002e+06	1
TRUE	Low	Master Protein	Q5T442	Gap junction gamma-2 protein OS=Homo sapiens OX=9606 GN=GJC2 PE=1 SV=1	0.935	0.013	8	4	6	4	439	47	7.61	5.44	4	0	1.1305e+06	1
TRUE	Low	Master Protein	Q8NFK1	Gap junction gamma-3 protein OS=Homo sapiens OX=9606 GN=GJC3 PE=1 SV=1	0.902	0.026	13	3	3	3	279	31.3	9.17	2.42	3	0	162804	1
TRUE	Low	Master Protein	Q8NHY3	GAS2-like protein 2 OS=Homo sapiens OX=9606 GN=GAS2L2 PE=1 SV=1	0.316	0.742	18	13	17	13	880	96.5	9.13	25.03	13	0	6.24296e+06	1
FALSE	Low	Master Protein	Q96QA5	Gasdermin-A OS=Homo sapiens OX=9606 GN=GSDMA PE=1 SV=4	0.822	0.058	14	7	13	6	445	49.3	5.29	14.99	7	0	1.80467e+06	1
TRUE	High	Master Protein	Q8TAX9	Gasdermin-B OS=Homo sapiens OX=9606 GN=GSDMB PE=1 SV=2	0.006	4.601	7	3	6	3	411	46.8	5.26	12.92	3	0	246776	1
TRUE	Low	Master Protein	Q9BYG8	Gasdermin-C OS=Homo sapiens OX=9606 GN=GSDMC PE=1 SV=3	0.888	0	6	3	3	3	508	57.7	5.78	1.79	3	0	818428	1
TRUE	High	Master Protein	P57764	Gasdermin-D OS=Homo sapiens OX=9606 GN=GSDMD PE=1 SV=1	0.001	6.727	14	6	11	6	484	52.8	5.08	13.7	6	0	521820	1
TRUE	Low	Master Protein	O60443	Gasdermin-E OS=Homo sapiens OX=9606 GN=GSDME PE=1 SV=2	0.454	0.447	10	4	5	4	496	54.5	5.17	6.8	4	0	1.07918e+06	1
TRUE	Low	Master Protein	P48546	Gastric inhibitory polypeptide receptor OS=Homo sapiens OX=9606 GN=GIPR PE=1 SV=1	0.635	0.214	8	4	7	4	466	53.1	8.78	12.14	4	0	448955	1
FALSE	Low	Master Protein	P32239	Gastrin/cholecystokinin type B receptor OS=Homo sapiens OX=9606 GN=CCKBR PE=1 SV=1	0.964	0	5	2	2	2	447	48.4	9.96	3.77	2	0	106385	1
TRUE	Low	Master Protein	P56159	GDNF family receptor alpha-1 OS=Homo sapiens OX=9606 GN=GFRA1 PE=1 SV=2	0.102	1.603	12	5	10	5	465	51.4	7.91	8.68	5	0	2.49008e+06	1
TRUE	Low	Master Protein	O00451	GDNF family receptor alpha-2 OS=Homo sapiens OX=9606 GN=GFRA2 PE=1 SV=2	0.889	0.029	6	3	3	3	464	51.5	7.66	2.72	3	0	29819.8	1
FALSE	Low	Master Protein	Q9GZZ7	GDNF family receptor alpha-4 OS=Homo sapiens OX=9606 GN=GFRA4 PE=1 SV=2	0.901	0	5	1	1	1	299	31.6	10.36	0	1	0	127748	1
TRUE	Low	Master Protein	Q6UXV0	GDNF family receptor alpha-like OS=Homo sapiens OX=9606 GN=GFRAL PE=1 SV=2	0.914	0.02	13	5	5	4	394	44.5	7.88	2.13	5	1	400118	1
TRUE	High	Master Protein	P06396	Gelsolin OS=Homo sapiens OX=9606 GN=GSN PE=1 SV=1	0	172.491	45	36	158	36	782	85.6	6.28	500.44	36	0	1.86654e+07	1
TRUE	High	Master Protein	Q9P107	GEM-interacting protein OS=Homo sapiens OX=9606 GN=GMIP PE=1 SV=2	0.001	7.522	9	8	16	8	970	106.6	5.72	28.53	8	0	4.39023e+06	1
TRUE	High	Master Protein	Q9NQX3	Gephyrin OS=Homo sapiens OX=9606 GN=GPHN PE=1 SV=1	0.001	8.455	10	7	8	7	736	79.7	5.43	16.32	7	0	566393	1
FALSE	High	Master Protein	Q92696	Geranylgeranyl transferase type-2 subunit alpha OS=Homo sapiens OX=9606 GN=RABGGTA PE=1 SV=2	0	20.504	19	10	11	10	567	65	5.67	29.05	10	0	958510	1
FALSE	High	Master Protein	P53611	Geranylgeranyl transferase type-2 subunit beta OS=Homo sapiens OX=9606 GN=RABGGTB PE=1 SV=2	0.001	6.751	11	3	3	3	331	36.9	5.03	6.22	3	0	67188.6	1
FALSE	Low	Master Protein	Q2KHT4	Germ cell-specific gene 1 protein OS=Homo sapiens OX=9606 GN=GSG1 PE=1 SV=2	0.95	0.009	3	1	1	1	349	39.2	7.99	2.15	1	0	18803.8	1
FALSE	Low	Master Protein	A8MUP6	Germ cell-specific gene 1-like protein 2 OS=Homo sapiens OX=9606 GN=GSG1L2 PE=3 SV=3	0.915	0.019	10	3	6	3	293	32.4	6.77	3.87	3	0	1.2306e+06	1
TRUE	Low	Master Protein	Q6UXU4	Germ cell-specific gene 1-like protein OS=Homo sapiens OX=9606 GN=GSG1L PE=1 SV=2	0.759	0.102	8	2	2	2	331	36.8	7.05	4.34	2	0	9329.76	1
FALSE	Low	Master Protein	Q8N6F7	Germinal center-associated signaling and motility protein OS=Homo sapiens OX=9606 GN=GCSAM PE=1 SV=1	0.963	0	7	1	1	1	178	21	6.52	1.72	1	0		1
TRUE	Low	Master Protein	Q3V6T2	Girdin OS=Homo sapiens OX=9606 GN=CCDC88A PE=1 SV=2	0.289	0.811	20	39	56	39	1871	215.9	6.21	89.31	39	0	9.13716e+06	1
FALSE	High	Master Protein	P07093	Glia-derived nexin OS=Homo sapiens OX=9606 GN=SERPINE2 PE=1 SV=1	0.004	5.039	8	3	5	3	398	44	9.29	9.49	3	0	126654	1
TRUE	Low	Master Protein	P48060	Glioma pathogenesis-related protein 1 OS=Homo sapiens OX=9606 GN=GLIPR1 PE=1 SV=3	0.949	0.01	5	1	4	1	266	30.3	8.48	2.13	1	0	169218	1
TRUE	Low	Master Protein	Q6ZMI3	Gliomedin OS=Homo sapiens OX=9606 GN=GLDN PE=1 SV=1	0.75	0.112	25	15	17	15	551	58.9	8.02	33.36	15	0	3.27355e+06	1
FALSE	Low	Master Protein	Q6UWM5	GLIPR1-like protein 1 OS=Homo sapiens OX=9606 GN=GLIPR1L1 PE=1 SV=2	0.812	0.066	4	1	1	1	242	27.1	8.21	0	1	0	14513.6	1
TRUE	Low	Master Protein	P47871	Glucagon receptor OS=Homo sapiens OX=9606 GN=GCGR PE=1 SV=1	0.943	0	8	3	3	3	477	54	8.72	1.73	3	0	34724	1
TRUE	Low	Master Protein	P43220	Glucagon-like peptide 1 receptor OS=Homo sapiens OX=9606 GN=GLP1R PE=1 SV=2	0.939	0	6	2	2	2	463	53	8.13	3	2	0	189405	1
FALSE	Low	Master Protein	O95838	Glucagon-like peptide 2 receptor OS=Homo sapiens OX=9606 GN=GLP2R PE=2 SV=1	0.963	0	4	2	3	2	553	63	8.85	4.32	2	0	1061466	1
TRUE	High	Master Protein	P11413	Glucose-6-phosphate 1-dehydrogenase OS=Homo sapiens OX=9606 GN=G6PD PE=1 SV=4	0	30.822	31	15	25	15	515	59.2	6.84	59.54	15	0	1.11324e+06	1
FALSE	High	Master Protein	P06744	Glucose-6-phosphate isomerase OS=Homo sapiens OX=9606 GN=GPI PE=1 SV=4	0	158.742	39	24	115	23	558	63.1	8.32	354.25	24	0	1.52229e+07	1
TRUE	Low	Master Protein	Q8TDV5	Glucose-dependent insulinotropic receptor OS=Homo sapiens OX=9606 GN=GPR119 PE=1 SV=1	0.958	0.003	11	3	3	3	335	36.9	8.82	4.03	3	0	91464	1
TRUE	Low	Master Protein	Q04609	Glutamate carboxypeptidase 2 OS=Homo sapiens OX=9606 GN=FOLH1 PE=1 SV=1	0.571	0.272	28	20	26	12	750	84.3	6.98	38.65	20	8	1.71957e+06	1
TRUE	Low	Master Protein	Q99259	Glutamate decarboxylase 1 OS=Homo sapiens OX=9606 GN=GAD1 PE=1 SV=1	0.88	0.032	7	3	3	3	594	66.9	7.62	6.23	3	0	77401.9	1
TRUE	Low	Master Protein	Q05329	Glutamate decarboxylase 2 OS=Homo sapiens OX=9606 GN=GAD2 PE=1 SV=1	0.896	0.027	9	4	5	4	585	65.4	6.9	10.21	4	0	6.15629e+06	1
TRUE	Low	Master Protein	P42261	Glutamate receptor 1 OS=Homo sapiens OX=9606 GN=GRIA1 PE=1 SV=2	0.517	0.339	16	10	12	8	906	101.4	7.71	17.7	10	0	185795	1
TRUE	Low	Master Protein	P42262	Glutamate receptor 2 OS=Homo sapiens OX=9606 GN=GRIA2 PE=1 SV=3	0.695	0.161	14	11	14	9	883	98.8	7.58	26.63	11	1	587151	1
TRUE	Low	Master Protein	P42263	Glutamate receptor 3 OS=Homo sapiens OX=9606 GN=GRIA3 PE=1 SV=2	0.318	0.731	11	12	15	10	894	101.1	8.54	22.79	12	1	1.85018e+07	1
TRUE	Low	Master Protein	P48058	Glutamate receptor 4 OS=Homo sapiens OX=9606 GN=GRIA4 PE=1 SV=2	0.366	0.612	19	16	25	15	902	100.8	8.1	37.58	16	1	6.93036e+06	1
TRUE	Low	Master Protein	Q9ULK0	Glutamate receptor ionotropic, delta-1 OS=Homo sapiens OX=9606 GN=GRID1 PE=2 SV=2	0.338	0.689	11	11	15	11	1009	112.1	6.7	20.19	11	0	2.4768e+06	1
TRUE	Low	Master Protein	O43424	Glutamate receptor ionotropic, delta-2 OS=Homo sapiens OX=9606 GN=GRID2 PE=1 SV=2	0.435	0.477	15	11	16	11	1007	113.3	6.07	30.34	11	0	1.74652e+06	1
TRUE	Low	Master Protein	P39086	Glutamate receptor ionotropic, kainate 1 OS=Homo sapiens OX=9606 GN=GRIK1 PE=1 SV=1	0.774	0.088	13	10	12	9	918	103.9	7.08	23.14	10	0	934211	1
TRUE	Low	Master Protein	Q13002	Glutamate receptor ionotropic, kainate 2 OS=Homo sapiens OX=9606 GN=GRIK2 PE=1 SV=1	0.774	0.089	16	11	13	10	908	102.5	7.9	15.95	11	1	956987	1
TRUE	Low	Master Protein	Q13003	Glutamate receptor ionotropic, kainate 3 OS=Homo sapiens OX=9606 GN=GRIK3 PE=2 SV=3	0.508	0.354	11	10	16	9	919	104	7.52	27.37	10	0	2.9319e+06	1
TRUE	Low	Master Protein	Q16099	Glutamate receptor ionotropic, kainate 4 OS=Homo sapiens OX=9606 GN=GRIK4 PE=2 SV=2	0.695	0.16	7	5	6	4	956	107.2	6.73	6.47	5	0	3.94838e+06	1
TRUE	Low	Master Protein	Q16478	Glutamate receptor ionotropic, kainate 5 OS=Homo sapiens OX=9606 GN=GRIK5 PE=2 SV=2	0.731	0.128	14	14	17	13	980	109.2	8.21	18.64	14	1	1.57733e+06	1
TRUE	Low	Master Protein	Q05586	Glutamate receptor ionotropic, NMDA 1 OS=Homo sapiens OX=9606 GN=GRIN1 PE=1 SV=1	0.57	0.275	22	17	25	17	938	105.3	8.88	31.26	17	0	1.40059e+06	1
TRUE	Low	Master Protein	Q12879	Glutamate receptor ionotropic, NMDA 2A OS=Homo sapiens OX=9606 GN=GRIN2A PE=1 SV=1	0.165	1.217	22	32	60	31	1464	165.2	7.11	89.11	32	1	7.37894e+06	1
TRUE	Low	Master Protein	Q13224	Glutamate receptor ionotropic, NMDA 2B OS=Homo sapiens OX=9606 GN=GRIN2B PE=1 SV=3	0.814	0.063	17	19	22	18	1484	166.3	6.93	22.29	19	0	2.48676e+07	1
TRUE	Low	Master Protein	Q14957	Glutamate receptor ionotropic, NMDA 2C OS=Homo sapiens OX=9606 GN=GRIN2C PE=1 SV=3	0.207	1.057	11	13	16	11	1233	134.1	8.48	22.19	13	0	1.26814e+06	1
TRUE	Low	Master Protein	O15399	Glutamate receptor ionotropic, NMDA 2D OS=Homo sapiens OX=9606 GN=GRIN2D PE=1 SV=2	0.144	1.301	14	18	27	16	1336	143.7	8.35	34.69	18	2	3.81267e+06	1
TRUE	Low	Master Protein	Q8TCU5	Glutamate receptor ionotropic, NMDA 3A OS=Homo sapiens OX=9606 GN=GRIN3A PE=1 SV=2	0.643	0.204	10	8	10	8	1115	125.4	7.59	16.88	8	0	406994	1
TRUE	Low	Master Protein	O60391	Glutamate receptor ionotropic, NMDA 3B OS=Homo sapiens OX=9606 GN=GRIN3B PE=2 SV=2	0.941	0.013	8	6	7	6	1043	112.9	9.2	2.63	6	0	593687	1
TRUE	Low	Master Protein	Q9Y3R0	Glutamate receptor-interacting protein 1 OS=Homo sapiens OX=9606 GN=GRIP1 PE=1 SV=3	0.291	0.802	17	17	20	17	1128	122.3	6.47	36.53	17	0	1.51334e+06	1
TRUE	Low	Master Protein	Q9C0E4	Glutamate receptor-interacting protein 2 OS=Homo sapiens OX=9606 GN=GRIP2 PE=1 SV=4	0.686	0.166	13	11	15	11	1043	112.5	6.44	17.21	11	0	1.32726e+06	1
TRUE	High	Master Protein	P15104	Glutamine synthetase OS=Homo sapiens OX=9606 GN=GLUL PE=1 SV=4	0.001	7.17	15	5	5	5	373	42	6.89	12.4	5	0	1.03293e+06	1
TRUE	Low	Master Protein	Q07075	Glutamyl aminopeptidase OS=Homo sapiens OX=9606 GN=ENPEP PE=1 SV=3	0.636	0.212	14	14	20	14	957	109.2	5.47	28.42	14	0	2.18691e+06	1
TRUE	Low	Master Protein	P19440	Glutathione hydrolase 1 proenzyme OS=Homo sapiens OX=9606 GN=GGT1 PE=1 SV=2	0.485	0.394	19	9	25	7	569	61.4	7.12	13.67	9	2	2.76091e+06	1
TRUE	High	Master Protein	P36269	Glutathione hydrolase 5 proenzyme OS=Homo sapiens OX=9606 GN=GGT5 PE=1 SV=2	0	18.791	16	8	10	8	586	62.2	7.55	27.75	8	0	301531	1
TRUE	Low	Master Protein	Q9UJ14	Glutathione hydrolase 7 OS=Homo sapiens OX=9606 GN=GGT7 PE=1 SV=2	0.913	0.021	7	4	6	4	662	70.4	5.1	5.65	4	0	1.27158e+06	1
TRUE	High	Master Protein	P00390	Glutathione reductase, mitochondrial OS=Homo sapiens OX=9606 GN=GSR PE=1 SV=2	0	40.106	39	16	26	16	522	56.2	8.5	65.04	16	0	3.94579e+06	1
TRUE	High	Master Protein	O43813	Glutathione S-transferase LANCL1 OS=Homo sapiens OX=9606 GN=LANCL1 PE=1 SV=1	0.004	5.055	23	8	10	8	399	45.3	7.75	12.02	8	0	677245	1
FALSE	High	Master Protein	P09211	Glutathione S-transferase P OS=Homo sapiens OX=9606 GN=GSTP1 PE=1 SV=2	0	125.162	63	10	82	10	210	23.3	5.64	289.38	10	0	6.8684e+06	1
TRUE	High	Master Protein	P04406	Glyceraldehyde-3-phosphate dehydrogenase OS=Homo sapiens OX=9606 GN=GAPDH PE=1 SV=3	0	289.745	63	21	578	21	335	36	8.46	1840.76	21	0	1.29542e+08	1
TRUE	Low	Master Protein	Q9HCL2	Glycerol-3-phosphate acyltransferase 1, mitochondrial OS=Homo sapiens OX=9606 GN=GPAM PE=1 SV=3	0.553	0.294	15	9	9	9	828	93.7	7.74	10.11	9	0	1.16213e+06	1
TRUE	High	Master Protein	Q8N335	Glycerol-3-phosphate dehydrogenase 1-like protein OS=Homo sapiens OX=9606 GN=GPD1L PE=1 SV=1	0	40.891	33	12	30	12	351	38.4	7.02	83.68	12	0	2.31683e+06	1
TRUE	Low	Master Protein	Q6UWR7	Glycerophosphocholine cholinephosphodiesterase ENPP6 OS=Homo sapiens OX=9606 GN=ENPP6 PE=1 SV=2	0.563	0.284	21	7	9	7	440	50.2	7.99	18.39	7	0	3.41721e+06	1
FALSE	Low	Master Protein	Q9NZC3	Glycerophosphodiester phosphodiesterase 1 OS=Homo sapiens OX=9606 GN=GDE1 PE=1 SV=1	0.926	0.015	10	3	5	3	331	37.7	6.71	9.23	3	0	151915	1
TRUE	Low	Master Protein	Q9HCC8	Glycerophosphoinositol inositolphosphodiesterase GDPD2 OS=Homo sapiens OX=9606 GN=GDPD2 PE=2 SV=1	0.855	0.044	9	4	5	4	539	61.7	8.41	7.63	4	0	1.28235e+06	1
TRUE	Low	Master Protein	P23378	Glycine dehydrogenase (decarboxylating), mitochondrial OS=Homo sapiens OX=9606 GN=GLDC PE=1 SV=2	0.757	0.104	13	11	16	11	1020	112.7	7.11	19.74	11	0	1.24393e+06	1
TRUE	Low	Master Protein	P23415	Glycine receptor subunit alpha-1 OS=Homo sapiens OX=9606 GN=GLRA1 PE=1 SV=2	0.492	0.382	9	4	7	2	457	52.6	8.79	11.61	4	0	315890	1
TRUE	Low	Master Protein	P23416	Glycine receptor subunit alpha-2 OS=Homo sapiens OX=9606 GN=GLRA2 PE=1 SV=1	0.707	0.149	14	6	7	5	452	52	8.9	9.67	6	0	66900.3	1
TRUE	Low	Master Protein	O75311	Glycine receptor subunit alpha-3 OS=Homo sapiens OX=9606 GN=GLRA3 PE=1 SV=2	0.513	0.345	17	6	7	3	464	53.8	8.37	4.35	6	2	240888	1
TRUE	Low	Master Protein	P48167	Glycine receptor subunit beta OS=Homo sapiens OX=9606 GN=GLRB PE=1 SV=1	0.85	0.046	15	5	9	5	497	56.1	8.85	10.19	5	0	616456	1
FALSE	High	Master Protein	P49841	Glycogen synthase kinase-3 beta OS=Homo sapiens OX=9606 GN=GSK3B PE=1 SV=2	0.001	8.123	27	9	11	9	420	46.7	8.78	25.96	9	0	4.29342e+06	1
FALSE	Low	Master Protein	P55808	Glycoprotein Xg OS=Homo sapiens OX=9606 GN=XG PE=2 SV=1	0.907	0	5	1	9	1	180	19.7	7.46	13.47	1	0	1.89828e+06	1
FALSE	Low	Master Protein	Q99445	Glycosyl-phosphatidylinositol-anchored molecule-like protein OS=Homo sapiens OX=9606 GN=GML PE=2 SV=1	0.888	0	6	1	1	1	158	17.7	6.48	0	1	0	106451	1
FALSE	Low	Master Protein	Q8IV16	Glycosylphosphatidylinositol-anchored high density lipoprotein-binding protein 1 OS=Homo sapiens OX=9606 GN=GPIHBP1 PE=1 SV=2	0.926	0.015	7	1	1	1	184	19.8	4.79	2.17	1	0	249487	1
TRUE	High	Master Protein	P30419	Glycylpeptide N-tetradecanoyltransferase 1 OS=Homo sapiens OX=9606 GN=NMT1 PE=1 SV=2	0	10.515	21	9	14	6	496	56.8	7.8	37.05	9	2	594784	1
TRUE	High	Master Protein	O60551	Glycylpeptide N-tetradecanoyltransferase 2 OS=Homo sapiens OX=9606 GN=NMT2 PE=1 SV=1	0.007	4.538	16	8	11	5	498	56.9	7.58	21.59	8	0	931187	1
TRUE	Low	Master Protein	P35052	Glypican-1 OS=Homo sapiens OX=9606 GN=GPC1 PE=1 SV=2	0.599	0.242	9	4	6	4	558	61.6	7.3	8.76	4	0	364716	1
TRUE	Low	Master Protein	Q8N158	Glypican-2 OS=Homo sapiens OX=9606 GN=GPC2 PE=2 SV=1	0.427	0.491	9	5	7	5	579	62.8	8	12.94	5	0	594629	1
TRUE	Low	Master Protein	P51654	Glypican-3 OS=Homo sapiens OX=9606 GN=GPC3 PE=1 SV=1	0.949	0.011	7	4	7	4	580	65.5	6.37	14.24	4	0	1.12071e+06	1
TRUE	High	Master Protein	O75487	Glypican-4 OS=Homo sapiens OX=9606 GN=GPC4 PE=1 SV=4	0	19.748	18	8	12	7	556	62.4	6.68	25.98	8	1	713818	1
TRUE	Low	Master Protein	P78333	Glypican-5 OS=Homo sapiens OX=9606 GN=GPC5 PE=2 SV=1	0.759	0.101	19	9	21	8	572	63.7	6.81	7.52	9	0	8.27252e+06	1
TRUE	High	Master Protein	Q9Y625	Glypican-6 OS=Homo sapiens OX=9606 GN=GPC6 PE=1 SV=1	0.001	7.717	10	6	6	5	555	62.7	5.41	11.52	6	0	365926	1
TRUE	High	Master Protein	Q92896	Golgi apparatus protein 1 OS=Homo sapiens OX=9606 GN=GLG1 PE=1 SV=2	0	75.887	32	35	47	35	1179	134.5	6.9	118.34	35	0	2.33491e+06	1
TRUE	High	Master Protein	Q8NBJ4	Golgi membrane protein 1 OS=Homo sapiens OX=9606 GN=GOLM1 PE=1 SV=1	0	32.978	41	16	24	16	401	45.3	4.97	53.66	16	0	1.8831e+06	1
TRUE	High	Master Protein	Q9H4A6	Golgi phosphoprotein 3 OS=Homo sapiens OX=9606 GN=GOLPH3 PE=1 SV=1	0	13.788	24	8	12	8	298	33.8	6.44	29.29	8	0	507679	1
TRUE	Low	Master Protein	Q9UFP1	Golgi-associated kinase 1A OS=Homo sapiens OX=9606 GN=GASK1A PE=1 SV=3	0.303	0.774	11	7	57	7	575	63.6	7.46	5.88	7	0	492151	1
TRUE	High	Master Protein	Q9HD26	Golgi-associated PDZ and coiled-coil motif-containing protein OS=Homo sapiens OX=9606 GN=GOPC PE=1 SV=1	0	15.123	18	7	8	7	462	50.5	5.92	23.41	7	0	759205	1
TRUE	Low	Master Protein	P30968	Gonadotropin-releasing hormone receptor OS=Homo sapiens OX=9606 GN=GNRHR PE=1 SV=1	0.886	0	4	1	1	1	328	37.7	9.48	0	1	0	79336.4	1
TRUE	Low	Master Protein	O95427	GPI ethanolamine phosphate transferase 1 OS=Homo sapiens OX=9606 GN=PIGN PE=1 SV=1	0.71	0.146	9	7	11	7	931	105.7	8.65	14.52	7	0	1.68791e+06	1
TRUE	Low	Master Protein	P52961	GPI-linked NAD(P)(+)--arginine ADP-ribosyltransferase 1 OS=Homo sapiens OX=9606 GN=ART1 PE=2 SV=2	0.359	0.628	16	5	7	5	327	36.3	8.28	14.66	5	0	458784	1
TRUE	Low	Master Protein	Q8IUY3	GRAM domain-containing protein 2A OS=Homo sapiens OX=9606 GN=GRAMD2A PE=1 SV=2	0.595	0.245	24	8	8	8	354	40.2	8.43	9.7	8	0	573242	1
TRUE	High	Master Protein	P28676	Grancalcin OS=Homo sapiens OX=9606 GN=GCA PE=1 SV=2	0.001	8.49	34	6	10	6	217	24	5.21	14.13	6	0	241216	1
TRUE	Low	Master Protein	Q99062	Granulocyte colony-stimulating factor receptor OS=Homo sapiens OX=9606 GN=CSF3R PE=1 SV=1	0.783	0.08	7	5	5	5	836	92.1	6.18	0	5	0	253381	1
TRUE	Low	Master Protein	P15509	Granulocyte-macrophage colony-stimulating factor receptor subunit alpha OS=Homo sapiens OX=9606 GN=CSF2RA PE=1 SV=1	0.52	0.336	18	6	10	6	400	46.2	7.75	14.97	6	0	4.81654e+06	1
FALSE	Low	Master Protein	P12544	Granzyme A OS=Homo sapiens OX=9606 GN=GZMA PE=1 SV=2	0.485	0.391	31	8	15	8	262	29	8.91	11.39	8	0	1.87939e+06	1
FALSE	Low	Master Protein	P10144	Granzyme B OS=Homo sapiens OX=9606 GN=GZMB PE=1 SV=2	0.945	0	4	1	2	1	247	27.7	9.57	4.25	1	0	1350.01	1
TRUE	Low	Master Protein	Q9H706	GRB2-associated and regulator of MAPK protein 1 OS=Homo sapiens OX=9606 GN=GAREM1 PE=1 SV=2	0.386	0.579	23	17	22	17	876	97.1	6.77	23.46	17	0	6.69387e+06	1
TRUE	Low	Master Protein	Q9UQC2	GRB2-associated-binding protein 2 OS=Homo sapiens OX=9606 GN=GAB2 PE=1 SV=1	0.768	0.094	20	15	24	14	676	74.4	8.31	16.1	15	0	2.03313e+06	1
TRUE	Low	Master Protein	O75791	GRB2-related adapter protein 2 OS=Homo sapiens OX=9606 GN=GRAP2 PE=1 SV=1	0.838	0.054	14	6	8	6	330	37.9	6.95	11.51	6	0	365058	1
TRUE	Low	Master Protein	Q9NZ20	Group 3 secretory phospholipase A2 OS=Homo sapiens OX=9606 GN=PLA2G3 PE=1 SV=2	0.834	0.055	6	2	3	2	509	57.1	9.07	7.17	2	0	43049.9	1
FALSE	Low	Master Protein	Q9BZM2	Group IIF secretory phospholipase A2 OS=Homo sapiens OX=9606 GN=PLA2G2F PE=1 SV=1	0.895	0	7	1	1	1	168	18.6	5.27	1.83	1	0	1.49755e+06	1
FALSE	Low	Master Protein	P54826	Growth arrest-specific protein 1 OS=Homo sapiens OX=9606 GN=GAS1 PE=2 SV=2	0.95	0.011	7	2	2	2	345	35.7	5.55	4.15	2	0	70721.4	1
TRUE	Low	Master Protein	O60861	Growth arrest-specific protein 7 OS=Homo sapiens OX=9606 GN=GAS7 PE=1 SV=3	0.654	0.196	16	7	13	7	476	54.3	7.34	20.12	7	0	1.10812e+06	1
TRUE	Low	Master Protein	Q13322	Growth factor receptor-bound protein 10 OS=Homo sapiens OX=9606 GN=GRB10 PE=1 SV=2	0.747	0.113	17	9	11	9	594	67.2	7.87	8.18	9	0	2.98152e+06	1
TRUE	Low	Master Protein	Q14449	Growth factor receptor-bound protein 14 OS=Homo sapiens OX=9606 GN=GRB14 PE=1 SV=2	0.861	0.04	7	3	3	3	540	61	8.29	6.41	3	0	49197.2	1
FALSE	High	Master Protein	P62993	Growth factor receptor-bound protein 2 OS=Homo sapiens OX=9606 GN=GRB2 PE=1 SV=1	0	12.806	24	5	6	5	217	25.2	6.32	17.16	5	0	569879	1
TRUE	Low	Master Protein	Q14451	Growth factor receptor-bound protein 7 OS=Homo sapiens OX=9606 GN=GRB7 PE=1 SV=2	0.95	0.009	4	2	2	2	532	59.6	8.5	1.71	2	0	95105.5	1
TRUE	Low	Master Protein	P10912	Growth hormone receptor OS=Homo sapiens OX=9606 GN=GHR PE=1 SV=1	0.86	0.04	5	4	4	4	638	71.5	4.88	6.31	4	0	53955.3	1
TRUE	Low	Master Protein	Q92847	Growth hormone secretagogue receptor type 1 OS=Homo sapiens OX=9606 GN=GHSR PE=1 SV=1	0.928	0.014	8	3	4	3	366	41.3	8.31	2.61	3	0	1.29069e+06	1
FALSE	Low	Master Protein	Q02643	Growth hormone-releasing hormone receptor OS=Homo sapiens OX=9606 GN=GHRHR PE=1 SV=2	0.926	0	4	1	1	1	423	47.4	6.73	2.4	1	0	248218	1
TRUE	Low	Master Protein	P43026	Growth/differentiation factor 5 OS=Homo sapiens OX=9606 GN=GDF5 PE=1 SV=3	0.48	0.4	23	12	22	12	501	55.4	9.79	26.09	12	0	1.21155e+06	1
FALSE	Low	Master Protein	O95057	GTP-binding protein Di-Ras1 OS=Homo sapiens OX=9606 GN=DIRAS1 PE=1 SV=1	0.467	0.42	14	4	9	3	198	22.3	8.72	10.44	4	0	470894	1
TRUE	Low	Master Protein	Q96HU8	GTP-binding protein Di-Ras2 OS=Homo sapiens OX=9606 GN=DIRAS2 PE=1 SV=1	0.841	0.052	10	2	2	1	199	22.5	8.76	2.72	2	0	19884.2	1
TRUE	Low	Master Protein	O95661	GTP-binding protein Di-Ras3 OS=Homo sapiens OX=9606 GN=DIRAS3 PE=1 SV=1	0.84	0.051	16	5	7	5	229	25.8	9.39	6.61	5	0	617871	1
TRUE	Low	Master Protein	P55040	GTP-binding protein GEM OS=Homo sapiens OX=9606 GN=GEM PE=1 SV=1	0.175	1.178	25	7	13	7	296	33.9	8.51	10.35	7	0	1.00194e+06	1
TRUE	Low	Master Protein	P55042	GTP-binding protein RAD OS=Homo sapiens OX=9606 GN=RRAD PE=1 SV=2	0.752	0.11	17	6	9	6	308	33.2	8.88	8.09	6	0	571969	1
TRUE	Low	Master Protein	O75628	GTP-binding protein REM 1 OS=Homo sapiens OX=9606 GN=REM1 PE=1 SV=2	0.877	0.034	15	4	15	4	298	32.9	8.79	26.28	4	0	1.91405e+06	1
FALSE	Low	Master Protein	Q8IYK8	GTP-binding protein REM 2 OS=Homo sapiens OX=9606 GN=REM2 PE=1 SV=2	0.906	0.025	11	2	3	2	340	37.1	8.19	5.75	2	0	208198	1
FALSE	High	Master Protein	Q15382	GTP-binding protein Rheb OS=Homo sapiens OX=9606 GN=RHEB PE=1 SV=1	0.007	4.531	27	6	10	6	184	20.5	5.92	16.5	6	0	935377	1
FALSE	Low	Master Protein	Q96D21	GTP-binding protein Rhes OS=Homo sapiens OX=9606 GN=RASD2 PE=1 SV=1	0.34	0.684	24	7	16	7	266	30.3	8.9	24.18	7	0	1.95633e+06	1
TRUE	Medium	Master Protein	Q92963	GTP-binding protein Rit1 OS=Homo sapiens OX=9606 GN=RIT1 PE=1 SV=1	0.038	2.322	24	5	7	5	219	25.1	9.1	14.78	5	0	152199	1
TRUE	Low	Master Protein	Q99578	GTP-binding protein Rit2 OS=Homo sapiens OX=9606 GN=RIT2 PE=1 SV=1	0.949	0.01	12	2	2	2	217	24.7	6.55	4.75	2	0	231464	1
FALSE	Low	Master Protein	Q7Z444	GTPase ERas OS=Homo sapiens OX=9606 GN=ERAS PE=1 SV=1	0.802	0.071	8	2	5	2	233	25.3	6.58	8.94	2	0	241195	1
TRUE	High	Master Protein	P01112	GTPase HRas OS=Homo sapiens OX=9606 GN=HRAS PE=1 SV=1	0	20.762	35	7	14	1	189	21.3	5.31	37.41	7	9	1.53257e+06	1
TRUE	High	Master Protein	P01116	GTPase KRas OS=Homo sapiens OX=9606 GN=KRAS PE=1 SV=1	0	18.196	31	5	10	1	189	21.6	6.77	27.51	5	0	7710.53	1
TRUE	High	Master Protein	P01111	GTPase NRas OS=Homo sapiens OX=9606 GN=NRAS PE=1 SV=1	0	17.612	38	7	15	1	189	21.2	5.17	31.55	7	1	140594	1
TRUE	Low	Master Protein	Q8TAI7	GTPase RhebL1 OS=Homo sapiens OX=9606 GN=RHEBL1 PE=1 SV=1	0.88	0.033	23	4	4	4	183	20.7	6.73	7.97	4	0	906951	1
TRUE	High	Master Protein	Q14C86	GTPase-activating protein and VPS9 domain-containing protein 1 OS=Homo sapiens OX=9606 GN=GAPVD1 PE=1 SV=2	0	19.291	23	28	58	27	1478	164.9	5.22	85.74	28	1	7.69956e+06	1
TRUE	Low	Master Protein	O15068	Guanine nucleotide exchange factor DBS OS=Homo sapiens OX=9606 GN=MCF2L PE=1 SV=2	0.256	0.898	15	14	24	14	1137	128	6.43	42.35	14	0	8.2214e+06	1
TRUE	Low	Master Protein	P52735	Guanine nucleotide exchange factor VAV2 OS=Homo sapiens OX=9606 GN=VAV2 PE=1 SV=2	0.527	0.326	17	15	24	15	878	101.2	7.08	36.77	15	0	2.26474e+06	1
TRUE	Low	Master Protein	Q9UKW4	Guanine nucleotide exchange factor VAV3 OS=Homo sapiens OX=9606 GN=VAV3 PE=1 SV=1	0.261	0.874	19	18	25	18	847	97.7	7.05	27.96	18	0	4.0719e+06	1
TRUE	High	Master Protein	P08754	Guanine nucleotide-binding protein G(i) subunit alpha OS=Homo sapiens OX=9606 GN=GNAI3 PE=1 SV=3	0	31.079	34	14	38	4	354	40.5	5.69	91.48	14	11	3.38325e+06	1
TRUE	High	Master Protein	P63096	Guanine nucleotide-binding protein G(i) subunit alpha-1 OS=Homo sapiens OX=9606 GN=GNAI1 PE=1 SV=2	0	25.016	34	13	36	3	354	40.3	5.97	78.46	13	0	593272	1
FALSE	High	Master Protein	P04899	Guanine nucleotide-binding protein G(i) subunit alpha-2 OS=Homo sapiens OX=9606 GN=GNAI2 PE=1 SV=3	0	49.506	46	14	40	8	355	40.4	5.54	117.69	14	0	1.64622e+06	1
FALSE	Low	Master Protein	P50151	Guanine nucleotide-binding protein G(I)/G(S)/G(O) subunit gamma-10 OS=Homo sapiens OX=9606 GN=GNG10 PE=1 SV=1	0.725	0.132	18	1	2	1	68	7.2	7.85	4.05	1	0	35309.8	1
FALSE	Low	Master Protein	P61952	Guanine nucleotide-binding protein G(I)/G(S)/G(O) subunit gamma-11 OS=Homo sapiens OX=9606 GN=GNG11 PE=1 SV=1	0.741	0.116	42	4	6	4	73	8.5	5.54	8.84	4	0	207557	1
FALSE	High	Master Protein	Q9UBI6	Guanine nucleotide-binding protein G(I)/G(S)/G(O) subunit gamma-12 OS=Homo sapiens OX=9606 GN=GNG12 PE=1 SV=3	0	17.459	53	5	12	5	72	8	8.97	35.31	5	0	1.5047e+06	1
FALSE	Low	Master Protein	Q9P2W3	Guanine nucleotide-binding protein G(I)/G(S)/G(O) subunit gamma-13 OS=Homo sapiens OX=9606 GN=GNG13 PE=1 SV=1	0.856	0.044	39	3	4	3	67	7.9	5.11	2.04	3	0	2.77375e+06	1
FALSE	High	Master Protein	P59768	Guanine nucleotide-binding protein G(I)/G(S)/G(O) subunit gamma-2 OS=Homo sapiens OX=9606 GN=GNG2 PE=1 SV=2	0.002	5.811	59	3	4	3	71	7.8	7.99	9.48	3	0	106200	1
TRUE	Low	Master Protein	P63215	Guanine nucleotide-binding protein G(I)/G(S)/G(O) subunit gamma-3 OS=Homo sapiens OX=9606 GN=GNG3 PE=1 SV=1	0.417	0.523	44	4	6	4	75	8.3	7.78	10.64	4	0	409325	1
TRUE	Medium	Master Protein	P50150	Guanine nucleotide-binding protein G(I)/G(S)/G(O) subunit gamma-4 OS=Homo sapiens OX=9606 GN=GNG4 PE=1 SV=1	0.023	2.977	51	3	4	3	75	8.4	7.08	6.24	3	0	22845.8	1
TRUE	Medium	Master Protein	P63218	Guanine nucleotide-binding protein G(I)/G(S)/G(O) subunit gamma-5 OS=Homo sapiens OX=9606 GN=GNG5 PE=1 SV=3	0.012	3.606	53	8	15	8	68	7.3	9.85	30.35	8	0	772787	1
TRUE	High	Master Protein	O60262	Guanine nucleotide-binding protein G(I)/G(S)/G(O) subunit gamma-7 OS=Homo sapiens OX=9606 GN=GNG7 PE=1 SV=1	0.002	5.522	41	3	4	3	68	7.5	8.51	9.21	3	0	109502	1
TRUE	Low	Master Protein	Q9UK08	Guanine nucleotide-binding protein G(I)/G(S)/G(O) subunit gamma-8 OS=Homo sapiens OX=9606 GN=GNG8 PE=1 SV=1	0.732	0.128	19	3	11	3	70	7.8	7.14	9.26	3	0	2.4473e+06	1
FALSE	Low	Master Protein	O14610	Guanine nucleotide-binding protein G(I)/G(S)/G(O) subunit gamma-T2 OS=Homo sapiens OX=9606 GN=GNGT2 PE=2 SV=1	0.904	0	20	2	4	2	69	7.7	6.68	5.2	2	0	242999	1
TRUE	High	Master Protein	P62873	Guanine nucleotide-binding protein G(I)/G(S)/G(T) subunit beta-1 OS=Homo sapiens OX=9606 GN=GNB1 PE=1 SV=3	0	64.387	33	12	38	6	340	37.4	6	114.29	12	7	4.12549e+06	1
TRUE	High	Master Protein	P62879	Guanine nucleotide-binding protein G(I)/G(S)/G(T) subunit beta-2 OS=Homo sapiens OX=9606 GN=GNB2 PE=1 SV=3	0	45.679	31	11	30	4	340	37.3	6	85.51	11	2	1.09416e+06	1
TRUE	High	Master Protein	P16520	Guanine nucleotide-binding protein G(I)/G(S)/G(T) subunit beta-3 OS=Homo sapiens OX=9606 GN=GNB3 PE=1 SV=1	0.005	4.894	16	6	12	3	340	37.2	5.67	26.18	6	0	126709	1
TRUE	High	Master Protein	P09471	Guanine nucleotide-binding protein G(o) subunit alpha OS=Homo sapiens OX=9606 GN=GNAO1 PE=1 SV=4	0	10.932	26	7	16	5	354	40	5.53	36.47	7	0	325082	1
TRUE	High	Master Protein	P38405	Guanine nucleotide-binding protein G(olf) subunit alpha OS=Homo sapiens OX=9606 GN=GNAL PE=1 SV=1	0.005	4.816	19	8	19	5	381	44.3	6.65	31.17	8	0	679965	1
FALSE	High	Master Protein	P50148	Guanine nucleotide-binding protein G(q) subunit alpha OS=Homo sapiens OX=9606 GN=GNAQ PE=1 SV=4	0	15.146	22	7	10	4	359	42.1	5.68	25.98	7	0	312817	1
TRUE	High	Master Protein	P63092	Guanine nucleotide-binding protein G(s) subunit alpha isoforms short OS=Homo sapiens OX=9606 GN=GNAS PE=1 SV=1	0	28.667	37	13	48	1	394	45.6	5.82	94.7	13	1	744887	1
TRUE	High	Master Protein	Q5JWF2	Guanine nucleotide-binding protein G(s) subunit alpha isoforms XLas OS=Homo sapiens OX=9606 GN=GNAS PE=1 SV=2	0	28.662	16	14	49	3	1037	111	5.03	92.63	14	12	1.01154e+07	1
TRUE	High	Master Protein	P11488	Guanine nucleotide-binding protein G(t) subunit alpha-1 OS=Homo sapiens OX=9606 GN=GNAT1 PE=1 SV=5	0	10.129	22	10	20	6	350	40	5.62	50.23	10	0	161449	1
TRUE	High	Master Protein	P19087	Guanine nucleotide-binding protein G(t) subunit alpha-2 OS=Homo sapiens OX=9606 GN=GNAT2 PE=1 SV=4	0	10.336	24	11	22	5	354	40.2	5.24	58.94	11	2	535862	1
TRUE	High	Master Protein	A8MTJ3	Guanine nucleotide-binding protein G(t) subunit alpha-3 OS=Homo sapiens OX=9606 GN=GNAT3 PE=2 SV=2	0	10.011	25	7	16	4	354	40.3	6.01	37.52	7	0	1.20694e+06	1
TRUE	Low	Master Protein	P63211	Guanine nucleotide-binding protein G(T) subunit gamma-T1 OS=Homo sapiens OX=9606 GN=GNGT1 PE=1 SV=2	0.42	0.513	19	2	9	2	74	8.5	4.82	23	2	0	1.32812e+06	1
TRUE	Medium	Master Protein	P19086	Guanine nucleotide-binding protein G(z) subunit alpha OS=Homo sapiens OX=9606 GN=GNAZ PE=1 SV=3	0.016	3.49	15	6	7	5	355	40.9	7.61	6.97	6	0	189859	1
TRUE	High	Master Protein	P29992	Guanine nucleotide-binding protein subunit alpha-11 OS=Homo sapiens OX=9606 GN=GNA11 PE=1 SV=2	0	19.003	26	8	12	5	359	42.1	5.69	36.59	8	2	1.16381e+06	1
TRUE	High	Master Protein	Q03113	Guanine nucleotide-binding protein subunit alpha-12 OS=Homo sapiens OX=9606 GN=GNA12 PE=1 SV=4	0.001	8.514	35	13	21	9	381	44.3	9.83	39.67	13	0	667936	1
TRUE	High	Master Protein	Q14344	Guanine nucleotide-binding protein subunit alpha-13 OS=Homo sapiens OX=9606 GN=GNA13 PE=1 SV=2	0	36.081	37	14	27	10	377	44	8	81.74	14	4	803082	1
TRUE	High	Master Protein	O95837	Guanine nucleotide-binding protein subunit alpha-14 OS=Homo sapiens OX=9606 GN=GNA14 PE=1 SV=1	0.001	6.422	20	7	10	5	355	41.5	6.07	16.23	7	0	460073	1
TRUE	Low	Master Protein	P30679	Guanine nucleotide-binding protein subunit alpha-15 OS=Homo sapiens OX=9606 GN=GNA15 PE=1 SV=2	0.879	0.034	11	3	7	3	374	43.5	8.51	10.11	3	0	3.73183e+06	1
TRUE	High	Master Protein	Q9HAV0	Guanine nucleotide-binding protein subunit beta-4 OS=Homo sapiens OX=9606 GN=GNB4 PE=1 SV=3	0	19.974	17	6	20	1	340	37.5	6	47.61	6	0	44145.3	1
FALSE	Low	Master Protein	O14775	Guanine nucleotide-binding protein subunit beta-5 OS=Homo sapiens OX=9606 GN=GNB5 PE=1 SV=2	0.741	0.117	8	2	2	2	395	43.5	6.46	1.76	2	0	979.958	1
FALSE	Low	Master Protein	Q9BYB4	Guanine nucleotide-binding protein subunit beta-like protein 1 OS=Homo sapiens OX=9606 GN=GNB1L PE=1 SV=2	0.867	0.038	12	4	5	4	327	35.6	7.97	5.34	4	0	629800	1
TRUE	High	Master Protein	P32455	Guanylate-binding protein 1 OS=Homo sapiens OX=9606 GN=GBP1 PE=1 SV=2	0	30.743	24	15	21	15	592	67.9	6.32	53.64	15	0	2.04984e+06	1
TRUE	Low	Master Protein	Q96PP9	Guanylate-binding protein 4 OS=Homo sapiens OX=9606 GN=GBP4 PE=2 SV=2	0.732	0.127	17	11	17	11	640	73.1	6.02	29.26	11	0	1.79755e+06	1
FALSE	Low	Master Protein	Q9UMX6	Guanylyl cyclase-activating protein 2 OS=Homo sapiens OX=9606 GN=GUCA1B PE=1 SV=4	0.925	0.015	8	1	1	1	200	23.4	4.83	1.64	1	0	1554.6	1
TRUE	Low	Master Protein	P51790	H(+)/Cl(-) exchange transporter 3 OS=Homo sapiens OX=9606 GN=CLCN3 PE=1 SV=2	0.891	0.028	5	4	9	3	818	90.9	6.28	10.99	4	1	751313	1
TRUE	Low	Master Protein	P51793	H(+)/Cl(-) exchange transporter 4 OS=Homo sapiens OX=9606 GN=CLCN4 PE=1 SV=2	0.956	0.006	6	3	5	2	760	84.9	6.86	3.85	3	0	346952	1
TRUE	Low	Master Protein	P51795	H(+)/Cl(-) exchange transporter 5 OS=Homo sapiens OX=9606 GN=CLCN5 PE=1 SV=2	0.906	0.025	5	4	4	3	816	90.7	6.19	2.03	4	0	130118	1
TRUE	Low	Master Protein	Q92574	Hamartin OS=Homo sapiens OX=9606 GN=TSC1 PE=1 SV=2	0.55	0.298	13	16	20	16	1164	129.7	6.47	20.78	16	0	2.96467e+06	1
TRUE	High	Master Protein	Q9Y6N9	Harmonin OS=Homo sapiens OX=9606 GN=USH1C PE=1 SV=3	0	38.049	28	17	29	17	552	62.2	5.49	82.71	17	0	3.77845e+06	1
TRUE	Low	Master Protein	O00165	HCLS1-associated protein X-1 OS=Homo sapiens OX=9606 GN=HAX1 PE=1 SV=2	0.891	0.028	11	3	3	3	279	31.6	4.92	3.73	3	0	376460	1
TRUE	High	Master Protein	P34931	Heat shock 70 kDa protein 1-like OS=Homo sapiens OX=9606 GN=HSPA1L PE=1 SV=2	0	121.846	41	25	126	9	641	70.3	6.02	387.1	25	0	2.79651e+06	1
TRUE	High	Master Protein	Q0VDF9	Heat shock 70 kDa protein 14 OS=Homo sapiens OX=9606 GN=HSPA14 PE=1 SV=1	0.001	9.557	23	12	21	12	509	54.8	5.59	41.79	12	0	2.52548e+06	1
TRUE	High	Master Protein	P0DMV9	Heat shock 70 kDa protein 1B OS=Homo sapiens OX=9606 GN=HSPA1B PE=1 SV=1	0	167.424	48	34	190	13	641	70	5.66	615.43	34	20	1.75222e+07	1
TRUE	High	Master Protein	P17066	Heat shock 70 kDa protein 6 OS=Homo sapiens OX=9606 GN=HSPA6 PE=1 SV=2	0	80.594	24	17	99	2	643	71	6.14	301.27	17	0	37450.6	1
FALSE	High	Master Protein	P11142	Heat shock cognate 71 kDa protein OS=Homo sapiens OX=9606 GN=HSPA8 PE=1 SV=1	0	277.302	53	36	360	19	646	70.9	5.52	1109.58	36	16	5.03737e+07	1
TRUE	High	Master Protein	P04792	Heat shock protein beta-1 OS=Homo sapiens OX=9606 GN=HSPB1 PE=1 SV=2	0	61.679	50	11	108	11	205	22.8	6.4	273.07	11	0	1.57192e+07	1
TRUE	High	Master Protein	P07900	Heat shock protein HSP 90-alpha OS=Homo sapiens OX=9606 GN=HSP90AA1 PE=1 SV=5	0	200.128	57	51	311	24	732	84.6	5.02	995.41	51	2	1.93287e+07	1
TRUE	High	Master Protein	P08238	Heat shock protein HSP 90-beta OS=Homo sapiens OX=9606 GN=HSP90AB1 PE=1 SV=4	0	251.584	68	62	348	17	724	83.2	5.03	1096.35	62	55	7.59551e+07	1
TRUE	High	Master Protein	P54652	Heat shock-related 70 kDa protein 2 OS=Homo sapiens OX=9606 GN=HSPA2 PE=1 SV=1	0	119.588	33	27	151	9	639	70	5.74	403.38	27	1	1.28476e+06	1
TRUE	Low	Master Protein	P25092	Heat-stable enterotoxin receptor OS=Homo sapiens OX=9606 GN=GUCY2C PE=1 SV=2	0.679	0.172	10	10	13	9	1073	123.3	7.17	20.54	10	0	1.43279e+06	1
TRUE	Low	Master Protein	Q96QV1	Hedgehog-interacting protein OS=Homo sapiens OX=9606 GN=HHIP PE=1 SV=3	0.38	0.595	15	11	11	10	700	78.8	7.9	13.5	11	0	418515	1
TRUE	Low	Master Protein	Q9UBK5	Hematopoietic cell signal transducer OS=Homo sapiens OX=9606 GN=HCST PE=1 SV=1	0.921	0	18	2	2	2	93	9.5	8.37	0	2	0	12294.7	1
TRUE	High	Master Protein	P14317	Hematopoietic lineage cell-specific protein OS=Homo sapiens OX=9606 GN=HCLS1 PE=1 SV=3	0.001	7.967	20	11	13	11	486	54	4.81	24.79	11	0	1.86381e+06	1
FALSE	Low	Master Protein	P28906	Hematopoietic progenitor cell antigen CD34 OS=Homo sapiens OX=9606 GN=CD34 PE=1 SV=2	0.9	0.026	11	5	6	5	385	40.7	7.37	9.04	5	0	583078	1
TRUE	Low	Master Protein	P09601	Heme oxygenase 1 OS=Homo sapiens OX=9606 GN=HMOX1 PE=1 SV=1	0.54	0.311	13	5	8	5	288	32.8	8.25	4.5	5	0	600763	1
TRUE	High	Master Protein	P30519	Heme oxygenase 2 OS=Homo sapiens OX=9606 GN=HMOX2 PE=1 SV=2	0	15.043	33	14	27	14	316	36	5.41	46.93	14	0	4.5271e+06	1
TRUE	Low	Master Protein	Q6P1K1	Heme transporter HRG1 OS=Homo sapiens OX=9606 GN=SLC48A1 PE=1 SV=1	0.914	0	15	1	1	1	146	16.4	9.64	0	1	0	150052	1
TRUE	Medium	Master Protein	Q96RW7	Hemicentin-1 OS=Homo sapiens OX=9606 GN=HMCN1 PE=1 SV=2	0.027	2.79	11	53	101	53	5635	613	6.49	135.15	53	0	3.03175e+07	1
TRUE	Low	Master Protein	Q8NDA2	Hemicentin-2 OS=Homo sapiens OX=9606 GN=HMCN2 PE=2 SV=3	0.188	1.13	8	35	54	34	5059	541.6	5.87	67.16	35	1	1.37694e+07	1
TRUE	Low	Master Protein	Q6ZVN8	Hemojuvelin OS=Homo sapiens OX=9606 GN=HJV PE=1 SV=1	0.9	0.026	4	2	6	1	426	45.1	7.61	9.05	2	0	286968	1
TRUE	Low	Master Protein	Q9Y662	Heparan sulfate glucosamine 3-O-sulfotransferase 3B1 OS=Homo sapiens OX=9606 GN=HS3ST3B1 PE=1 SV=1	0.841	0.05	18	5	6	5	390	43.3	9.63	9.39	5	0	220668	1
TRUE	Low	Master Protein	Q68CP4	Heparan-alpha-glucosaminide N-acetyltransferase OS=Homo sapiens OX=9606 GN=HGSNAT PE=1 SV=2	0.676	0.176	11	8	16	8	663	73.2	8.4	14.85	8	0	1.3742e+06	1
FALSE	Low	Master Protein	Q8TDQ0	Hepatitis A virus cellular receptor 2 OS=Homo sapiens OX=9606 GN=HAVCR2 PE=1 SV=3	0.471	0.409	16	5	9	5	301	33.4	5.72	4.12	5	0	843941	1
TRUE	Medium	Master Protein	P08581	Hepatocyte growth factor receptor OS=Homo sapiens OX=9606 GN=MET PE=1 SV=4	0.049	2.187	12	14	19	13	1390	155.4	7.33	29.46	14	0	2.23749e+06	1
TRUE	High	Master Protein	Q9BQS7	Hephaestin OS=Homo sapiens OX=9606 GN=HEPH PE=1 SV=3	0	50.844	16	13	22	13	1158	130.4	5.99	75.23	13	0	693813	1
TRUE	Low	Master Protein	Q9UM44	HERV-H LTR-associating protein 2 OS=Homo sapiens OX=9606 GN=HHLA2 PE=1 SV=1	0.094	1.645	8	2	2	2	414	46.8	6.14	6.32	2	0	8077.19	1
TRUE	Low	Master Protein	Q9N2J8	HERV-H_2q24.1 provirus ancestral Env polyprotein OS=Homo sapiens OX=9606 PE=2 SV=1	0.915	0.019	10	4	4	4	555	60.9	8.56	8.58	4	0	85614.1	1
TRUE	Low	Master Protein	Q9N2K0	HERV-H_2q24.3 provirus ancestral Env polyprotein OS=Homo sapiens OX=9606 PE=2 SV=1	0.947	0.012	4	2	2	2	584	64.3	8.25	4.31	2	0	54013.4	1
FALSE	High	Master Protein	P52597	Heterogeneous nuclear ribonucleoprotein F OS=Homo sapiens OX=9606 GN=HNRNPF PE=1 SV=3	0	88.876	46	18	41	18	415	45.6	5.58	124.98	18	0	5.11416e+06	1
TRUE	High	Master Protein	P52789	Hexokinase-2 OS=Homo sapiens OX=9606 GN=HK2 PE=1 SV=2	0	113.66	41	35	80	35	917	102.3	6.05	227.4	35	0	6.65309e+06	1
FALSE	High	Master Protein	P30825	High affinity cationic amino acid transporter 1 OS=Homo sapiens OX=9606 GN=SLC7A1 PE=1 SV=1	0.002	6.351	8	8	13	8	629	67.6	5.43	23.49	8	0	3.36023e+06	1
TRUE	Low	Master Protein	O76083	High affinity cGMP-specific 3',5'-cyclic phosphodiesterase 9A OS=Homo sapiens OX=9606 GN=PDE9A PE=1 SV=1	0.291	0.804	18	8	10	8	593	68.4	6.19	11.18	8	0	3.08485e+06	1
TRUE	Low	Master Protein	Q9GZV3	High affinity choline transporter 1 OS=Homo sapiens OX=9606 GN=SLC5A7 PE=1 SV=1	0.907	0.025	11	5	6	5	580	63.2	5.16	6.8	5	0	552415	1
TRUE	Low	Master Protein	O15431	High affinity copper uptake protein 1 OS=Homo sapiens OX=9606 GN=SLC31A1 PE=1 SV=1	0.808	0.068	10	1	1	1	190	21.1	7.42	2.95	1	0	46991.1	1
FALSE	Low	Master Protein	Q8WWV6	High affinity immunoglobulin alpha and immunoglobulin mu Fc receptor OS=Homo sapiens OX=9606 GN=FCAMR PE=1 SV=1	0.957	0	11	5	9	5	532	57.1	9.23	12.88	5	0	1.30377e+07	1
TRUE	Low	Master Protein	P12319	High affinity immunoglobulin epsilon receptor subunit alpha OS=Homo sapiens OX=9606 GN=FCER1A PE=1 SV=1	0.867	0.039	24	4	6	4	257	29.6	6.68	7.63	4	0	1.26239e+06	1
FALSE	Low	Master Protein	Q01362	High affinity immunoglobulin epsilon receptor subunit beta OS=Homo sapiens OX=9606 GN=MS4A2 PE=1 SV=1	0.929	0.013	3	1	2	1	244	26.5	5.11	1.9	1	0	28266.9	1
FALSE	Low	Master Protein	P30273	High affinity immunoglobulin epsilon receptor subunit gamma OS=Homo sapiens OX=9606 GN=FCER1G PE=1 SV=1	0.876	0.034	10	1	1	1	86	9.7	7.12	0	1	0	2015.82	1
TRUE	Low	Master Protein	Q92637	High affinity immunoglobulin gamma Fc receptor IB OS=Homo sapiens OX=9606 GN=FCGR1B PE=2 SV=1	0.573	0.268	14	4	7	4	280	32.2	8.68	3.61	4	0	8.94424e+06	1
TRUE	Low	Master Protein	P04629	High affinity nerve growth factor receptor OS=Homo sapiens OX=9606 GN=NTRK1 PE=1 SV=4	0.831	0.056	7	5	6	5	796	87.4	6.64	10.67	5	0	366134	1
TRUE	High	Master Protein	P09429	High mobility group protein B1 OS=Homo sapiens OX=9606 GN=HMGB1 PE=1 SV=3	0	85.562	57	22	84	22	215	24.9	5.74	238.62	22	0	1.36674e+07	1
TRUE	Low	Master Protein	P35367	Histamine H1 receptor OS=Homo sapiens OX=9606 GN=HRH1 PE=1 SV=1	0.427	0.49	19	6	8	6	487	55.7	9.22	12.19	6	0	348570	1
TRUE	Low	Master Protein	P25021	Histamine H2 receptor OS=Homo sapiens OX=9606 GN=HRH2 PE=2 SV=1	0.934	0.013	2	1	2	1	359	40.1	9.17	1.74	1	0	378816	1
TRUE	Low	Master Protein	Q9Y5N1	Histamine H3 receptor OS=Homo sapiens OX=9606 GN=HRH3 PE=1 SV=2	0.875	0.035	6	5	6	5	445	48.6	9.29	10.2	5	0	818771	1
TRUE	Low	Master Protein	Q9H3N8	Histamine H4 receptor OS=Homo sapiens OX=9606 GN=HRH4 PE=1 SV=2	0.947	0	7	2	4	2	390	44.5	9.55	5.72	2	0	972650	1
FALSE	High	Master Protein	P49773	Histidine triad nucleotide-binding protein 1 OS=Homo sapiens OX=9606 GN=HINT1 PE=1 SV=2	0	11.559	25	4	6	4	126	13.8	6.95	14.9	4	0	716191	1
FALSE	High	Master Protein	P04196	Histidine-rich glycoprotein OS=Homo sapiens OX=9606 GN=HRG PE=1 SV=1	0	11.961	20	8	12	8	525	59.5	7.5	23.04	8	0	685016	1
TRUE	Low	Master Protein	Q96DB2	Histone deacetylase 11 OS=Homo sapiens OX=9606 GN=HDAC11 PE=1 SV=1	0.764	0.096	17	7	13	5	347	39.2	7.65	10.23	7	1	572702	1
FALSE	Medium	Master Protein	O15379	Histone deacetylase 3 OS=Homo sapiens OX=9606 GN=HDAC3 PE=1 SV=2	0.026	2.807	6	3	4	3	428	48.8	5.16	6.15	3	0	631561	1
TRUE	High	Master Protein	Q9UBN7	Histone deacetylase 6 OS=Homo sapiens OX=9606 GN=HDAC6 PE=1 SV=2	0.001	7.341	9	12	15	12	1215	131.3	5.3	29.54	12	0	409193	1
FALSE	Medium	Master Protein	Q9BY41	Histone deacetylase 8 OS=Homo sapiens OX=9606 GN=HDAC8 PE=1 SV=2	0.036	2.404	11	3	3	3	377	41.7	5.63	2.61	3	0	193257	1
TRUE	Low	Master Protein	Q5VVJ2	Histone H2A deubiquitinase MYSM1 OS=Homo sapiens OX=9606 GN=MYSM1 PE=1 SV=1	0.783	0.081	16	14	23	14	828	95	5.53	21.6	14	0	4.56279e+06	1
TRUE	High	Master Protein	P04439	HLA class I histocompatibility antigen, A alpha chain OS=Homo sapiens OX=9606 GN=HLA-A PE=1 SV=2	0	28.798	34	10	29	5	365	40.8	6	89.47	10	1	815088	1
TRUE	High	Master Protein	P13747	HLA class I histocompatibility antigen, alpha chain E OS=Homo sapiens OX=9606 GN=HLA-E PE=1 SV=4	0	13.018	18	4	7	2	358	40	5.83	22.11	4	0	66582	1
TRUE	High	Master Protein	P17693	HLA class I histocompatibility antigen, alpha chain G OS=Homo sapiens OX=9606 GN=HLA-G PE=1 SV=1	0.002	5.925	14	6	9	5	338	38.2	5.69	19.19	6	0	492000	1
TRUE	High	Master Protein	P01889	HLA class I histocompatibility antigen, B alpha chain OS=Homo sapiens OX=9606 GN=HLA-B PE=1 SV=3	0	47.202	45	13	25	7	362	40.4	5.85	84.76	13	2	2.42912e+06	1
TRUE	High	Master Protein	P10321	HLA class I histocompatibility antigen, C alpha chain OS=Homo sapiens OX=9606 GN=HLA-C PE=1 SV=3	0	44.135	57	16	46	10	366	40.6	6.04	129.48	16	6	7.88301e+06	1
TRUE	High	Master Protein	P04233	HLA class II histocompatibility antigen gamma chain OS=Homo sapiens OX=9606 GN=CD74 PE=1 SV=3	0	12.929	27	7	13	7	296	33.5	8.44	35.84	7	0	1.24988e+06	1
FALSE	Low	Master Protein	P28067	HLA class II histocompatibility antigen, DM alpha chain OS=Homo sapiens OX=9606 GN=HLA-DMA PE=1 SV=1	0.919	0.017	5	1	2	1	261	29.2	4.64	1.7	1	0	11701	1
FALSE	High	Master Protein	P28068	HLA class II histocompatibility antigen, DM beta chain OS=Homo sapiens OX=9606 GN=HLA-DMB PE=1 SV=1	0.01	3.811	12	2	2	2	263	28.9	7.44	4.57	2	0	15643.3	1
FALSE	Low	Master Protein	P06340	HLA class II histocompatibility antigen, DO alpha chain OS=Homo sapiens OX=9606 GN=HLA-DOA PE=1 SV=1	0.637	0.212	13	3	4	3	250	27.6	5.94	6.4	3	0	55582.6	1
TRUE	Low	Master Protein	P13765	HLA class II histocompatibility antigen, DO beta chain OS=Homo sapiens OX=9606 GN=HLA-DOB PE=1 SV=1	0.884	0.031	7	1	2	1	273	30.8	6.79	5.31	1	0	33479.2	1
FALSE	High	Master Protein	P20036	HLA class II histocompatibility antigen, DP alpha 1 chain OS=Homo sapiens OX=9606 GN=HLA-DPA1 PE=1 SV=1	0.001	6.777	5	1	2	1	260	29.4	5.21	10.51	1	0	93700	1
TRUE	Medium	Master Protein	P04440	HLA class II histocompatibility antigen, DP beta 1 chain OS=Homo sapiens OX=9606 GN=HLA-DPB1 PE=1 SV=1	0.024	2.959	8	2	4	1	258	29.1	8.57	10.56	2	0	88835.6	1
TRUE	Low	Master Protein	P01909	HLA class II histocompatibility antigen, DQ alpha 1 chain OS=Homo sapiens OX=9606 GN=HLA-DQA1 PE=1 SV=1	0.901	0.026	7	2	2	2	254	27.8	5.72	4.45	2	0	179042	1
TRUE	Low	Master Protein	P01920	HLA class II histocompatibility antigen, DQ beta 1 chain OS=Homo sapiens OX=9606 GN=HLA-DQB1 PE=1 SV=2	0.115	1.477	28	7	12	7	261	30	7.25	11.46	7	0	1.19547e+06	1
FALSE	Low	Master Protein	P05538	HLA class II histocompatibility antigen, DQ beta 2 chain OS=Homo sapiens OX=9606 GN=HLA-DQB2 PE=1 SV=2	0.751	0.11	6	1	1	1	268	30.4	6.8	1.92	1	0	5686.17	1
TRUE	High	Master Protein	P01903	HLA class II histocompatibility antigen, DR alpha chain OS=Homo sapiens OX=9606 GN=HLA-DRA PE=1 SV=1	0	37.019	26	5	15	5	254	28.6	5	65.06	5	0	1.35078e+06	1
FALSE	Medium	Master Protein	P79483	HLA class II histocompatibility antigen, DR beta 3 chain OS=Homo sapiens OX=9606 GN=HLA-DRB3 PE=1 SV=1	0.022	3.064	9	2	2	1	266	29.9	8.56	4.83	2	0	4909.89	1
FALSE	High	Master Protein	Q30154	HLA class II histocompatibility antigen, DR beta 5 chain OS=Homo sapiens OX=9606 GN=HLA-DRB5 PE=1 SV=1	0	13.168	20	4	6	1	266	30	6.93	21.9	4	1	106599	1
FALSE	High	Master Protein	P01911	HLA class II histocompatibility antigen, DRB1 beta chain OS=Homo sapiens OX=9606 GN=HLA-DRB1 PE=1 SV=2	0	16.106	21	5	9	2	266	29.9	7.74	29.83	5	3	1.11237e+06	1
TRUE	Low	Master Protein	Q86YM7	Homer protein homolog 1 OS=Homo sapiens OX=9606 GN=HOMER1 PE=1 SV=2	0.713	0.143	16	5	6	5	354	40.3	5.44	6.74	5	0	1.01936e+06	1
TRUE	Low	Master Protein	Q9NSB8	Homer protein homolog 2 OS=Homo sapiens OX=9606 GN=HOMER2 PE=1 SV=1	0.955	0.007	23	7	8	7	354	40.6	6.38	6.66	7	0	1.18456e+06	1
TRUE	Low	Master Protein	Q9NSC5	Homer protein homolog 3 OS=Homo sapiens OX=9606 GN=HOMER3 PE=1 SV=2	0.85	0.046	20	5	7	5	361	39.8	5.45	9.99	5	0	745780	1
TRUE	Low	Master Protein	Q05469	Hormone-sensitive lipase OS=Homo sapiens OX=9606 GN=LIPE PE=1 SV=4	0.387	0.574	17	11	15	11	1076	116.5	6.7	27.31	11	0	1.80514e+07	1
TRUE	Low	Master Protein	Q86YZ3	Hornerin OS=Homo sapiens OX=9606 GN=HRNR PE=1 SV=2	0.103	1.594	24	24	75	24	2850	282.2	10.04	62.6	24	0	7.02448e+06	1
TRUE	Low	Master Protein	Q9Y5Z7	Host cell factor 2 OS=Homo sapiens OX=9606 GN=HCFC2 PE=1 SV=1	0.35	0.651	23	15	19	15	792	86.7	8.48	24.83	15	0	3.66543e+06	1
TRUE	High	Master Protein	O00291	Huntingtin-interacting protein 1 OS=Homo sapiens OX=9606 GN=HIP1 PE=1 SV=5	0.001	9.579	25	26	37	25	1037	116.1	5.3	54.69	26	0	6.66532e+06	1
TRUE	High	Master Protein	O75146	Huntingtin-interacting protein 1-related protein OS=Homo sapiens OX=9606 GN=HIP1R PE=1 SV=2	0	32.154	26	27	33	26	1068	119.3	6.67	72.68	27	1	3.19065e+06	1
TRUE	Low	Master Protein	O75330	Hyaluronan mediated motility receptor OS=Homo sapiens OX=9606 GN=HMMR PE=1 SV=2	0.215	1.016	28	26	45	26	724	84	5.83	65.58	26	0	1.10156e+07	1
TRUE	Low	Master Protein	Q92839	Hyaluronan synthase 1 OS=Homo sapiens OX=9606 GN=HAS1 PE=1 SV=2	0.096	1.628	18	9	14	9	578	64.8	9.19	18.83	9	0	2.33327e+06	1
TRUE	Low	Master Protein	Q92819	Hyaluronan synthase 2 OS=Homo sapiens OX=9606 GN=HAS2 PE=1 SV=1	0.64	0.208	9	4	7	4	552	63.5	8.6	5.4	4	0	302169	1
FALSE	Low	Master Protein	O00219	Hyaluronan synthase 3 OS=Homo sapiens OX=9606 GN=HAS3 PE=1 SV=3	0.726	0.131	6	3	4	3	553	63	8.48	9.04	3	0	90167.9	1
TRUE	Low	Master Protein	P38567	Hyaluronidase PH-20 OS=Homo sapiens OX=9606 GN=SPAM1 PE=1 SV=1	0.947	0.011	9	3	5	3	509	57.8	7.01	4.19	3	0	590016	1
FALSE	Low	Master Protein	Q12891	Hyaluronidase-2 OS=Homo sapiens OX=9606 GN=HYAL2 PE=1 SV=4	0.896	0	2	1	1	1	473	53.8	8.19	2.14	1	0	15884.3	1
TRUE	Low	Master Protein	Q9BYI3	Hyccin OS=Homo sapiens OX=9606 GN=FAM126A PE=1 SV=2	0.718	0.139	19	10	21	10	521	57.6	8.16	9.52	10	0	8.66159e+06	1
TRUE	Low	Master Protein	Q96M11	Hydrolethalus syndrome protein 1 OS=Homo sapiens OX=9606 GN=HYLS1 PE=1 SV=1	0.958	0.004	6	2	3	2	299	34.3	7.42	6.16	2	0	119082	1
TRUE	Low	Master Protein	Q9BXC0	Hydroxycarboxylic acid receptor 1 OS=Homo sapiens OX=9606 GN=HCAR1 PE=1 SV=1	0.888	0.029	10	4	4	4	346	39.3	8.84	4.9	4	0	265089	1
TRUE	Low	Master Protein	Q8TDS4	Hydroxycarboxylic acid receptor 2 OS=Homo sapiens OX=9606 GN=HCAR2 PE=1 SV=1	0.946	0.011	7	2	2	1	363	41.8	9.11	4	2	0	127016	1
FALSE	Low	Master Protein	P49019	Hydroxycarboxylic acid receptor 3 OS=Homo sapiens OX=9606 GN=HCAR3 PE=1 SV=3	0.414	0.526	9	4	6	3	387	44.4	8.78	8.41	4	1	204823	1
TRUE	Low	Master Protein	Q9Y2N7	Hypoxia-inducible factor 3-alpha OS=Homo sapiens OX=9606 GN=HIF3A PE=1 SV=2	0.148	1.286	7	6	11	6	669	72.4	6.02	11.27	6	0	1.17597e+06	1
FALSE	Low	Master Protein	O75144	ICOS ligand OS=Homo sapiens OX=9606 GN=ICOSLG PE=1 SV=2	0.622	0.225	9	2	3	2	302	33.3	5.31	5.05	2	0	902487	1
TRUE	Low	Master Protein	Q9H665	IGF-like family receptor 1 OS=Homo sapiens OX=9606 GN=IGFLR1 PE=1 SV=1	0.841	0.05	8	3	5	3	355	37.9	7.08	7	3	0	304022	1
TRUE	Low	Master Protein	P55899	IgG receptor FcRn large subunit p51 OS=Homo sapiens OX=9606 GN=FCGRT PE=1 SV=1	0.161	1.226	6	3	3	3	365	39.7	6.54	6.46	3	0	154328	1
FALSE	Low	Master Protein	Q12908	Ileal sodium/bile acid cotransporter OS=Homo sapiens OX=9606 GN=SLC10A2 PE=1 SV=2	0.962	0.002	2	1	2	1	348	37.7	7.09	1.73	1	0	30518.9	1
FALSE	High	Master Protein	Q9GZP8	Immortalization up-regulated protein OS=Homo sapiens OX=9606 GN=IMUP PE=1 SV=1	0.001	6.742	42	3	5	3	106	10.9	9.73	13.95	3	0	210078	1
FALSE	Low	Master Protein	A1A4Y4	Immunity-related GTPase family M protein OS=Homo sapiens OX=9606 GN=IRGM PE=1 SV=2	0.962	0	17	1	1	1	181	20.1	5.34	0	1	0	132372	1
FALSE	Low	Master Protein	P24071	Immunoglobulin alpha Fc receptor OS=Homo sapiens OX=9606 GN=FCAR PE=1 SV=1	0.927	0	4	1	2	1	287	32.2	6.92	3.66	1	0	1124143	1
TRUE	High	Master Protein	P01876	Immunoglobulin heavy constant alpha 1 OS=Homo sapiens OX=9606 GN=IGHA1 PE=1 SV=2	0	99.238	54	14	164	9	353	37.6	6.51	501.71	14	6	5.46204e+07	1
TRUE	High	Master Protein	P01877	Immunoglobulin heavy constant alpha 2 OS=Homo sapiens OX=9606 GN=IGHA2 PE=1 SV=4	0	30.744	33	10	69	5	340	36.6	6.27	213.94	10	0	6.49416e+06	1
TRUE	Low	Master Protein	P01880	Immunoglobulin heavy constant delta OS=Homo sapiens OX=9606 GN=IGHD PE=1 SV=3	0.491	0.385	18	5	5	5	384	42.3	8.12	6.91	5	0	487549	1
TRUE	Low	Master Protein	P01854	Immunoglobulin heavy constant epsilon OS=Homo sapiens OX=9606 GN=IGHE PE=1 SV=1	0.586	0.255	13	4	7	4	428	47	8.06	4.47	4	0	46323.8	1
FALSE	High	Master Protein	P01857	Immunoglobulin heavy constant gamma 1 OS=Homo sapiens OX=9606 GN=IGHG1 PE=1 SV=1	0	127.336	62	18	225	9	330	36.1	8.19	575.37	18	12	4.66428e+07	1
FALSE	High	Master Protein	P01859	Immunoglobulin heavy constant gamma 2 OS=Homo sapiens OX=9606 GN=IGHG2 PE=1 SV=2	0	70.24	41	12	144	5	326	35.9	7.59	402.95	12	1	8.44057e+06	1
FALSE	High	Master Protein	P01860	Immunoglobulin heavy constant gamma 3 OS=Homo sapiens OX=9606 GN=IGHG3 PE=1 SV=2	0	64.174	45	14	124	4	377	41.3	7.9	346.93	14	2	6.19066e+06	1
FALSE	High	Master Protein	P01861	Immunoglobulin heavy constant gamma 4 OS=Homo sapiens OX=9606 GN=IGHG4 PE=1 SV=1	0	90.4	42	11	109	3	327	35.9	7.36	329.88	11	0	583471	1
TRUE	High	Master Protein	P01871	Immunoglobulin heavy constant mu OS=Homo sapiens OX=9606 GN=IGHM PE=1 SV=4	0	62.675	38	17	63	17	453	49.4	6.77	177.19	17	0	7.99947e+06	1
TRUE	Medium	Master Protein	P23083	Immunoglobulin heavy variable 1-2 OS=Homo sapiens OX=9606 GN=IGHV1-2 PE=1 SV=2	0.011	3.76	31	2	3	2	117	13.1	9.13	8.66	2	0	404277	1
FALSE	Low	Master Protein	A0A0C4DH33	Immunoglobulin heavy variable 1-24 OS=Homo sapiens OX=9606 GN=IGHV1-24 PE=3 SV=1	0.948	0.011	21	1	1	1	117	12.8	5.16	2.01	1	0	74692.3	1
FALSE	High	Master Protein	P01743	Immunoglobulin heavy variable 1-46 OS=Homo sapiens OX=9606 GN=IGHV1-46 PE=1 SV=2	0.001	9.803	22	2	3	1	117	12.9	8.92	12.88	2	0	24405	1
TRUE	Low	Master Protein	A0A0C4DH39	Immunoglobulin heavy variable 1-58 OS=Homo sapiens OX=9606 GN=IGHV1-58 PE=3 SV=1	0.937	0	13	1	1	1	117	13	9.25	0	1	0		1
TRUE	High	Master Protein	P01742	Immunoglobulin heavy variable 1-69 OS=Homo sapiens OX=9606 GN=IGHV1-69 PE=1 SV=2	0.005	4.564	28	4	6	3	117	12.7	9.17	10.91	4	1	230763	1
TRUE	High	Master Protein	P0DP01	Immunoglobulin heavy variable 1-8 OS=Homo sapiens OX=9606 GN=IGHV1-8 PE=3 SV=1	0.007	4.386	22	2	3	1	117	13	9.17	10.66	2	0	77152.5	1
FALSE	Low	Master Protein	A0A0B4J1V2	Immunoglobulin heavy variable 2-26 OS=Homo sapiens OX=9606 GN=IGHV2-26 PE=3 SV=1	0.954	0	12	1	1	1	119	13.2	8.29	2.76	1	0	148043	1
TRUE	Medium	Master Protein	P01766	Immunoglobulin heavy variable 3-13 OS=Homo sapiens OX=9606 GN=IGHV3-13 PE=1 SV=2	0.018	3.314	28	3	4	2	116	12.5	7.08	8.1	3	0	75209.9	1
FALSE	Medium	Master Protein	A0A0B4J1V0	Immunoglobulin heavy variable 3-15 OS=Homo sapiens OX=9606 GN=IGHV3-15 PE=3 SV=1	0.035	2.448	29	3	4	3	119	12.9	8.62	3.52	3	0	633086	1
TRUE	Medium	Master Protein	A0A0C4DH32	Immunoglobulin heavy variable 3-20 OS=Homo sapiens OX=9606 GN=IGHV3-20 PE=3 SV=2	0.018	3.294	42	3	4	1	117	12.7	7.87	8.3	3	0	147642	1
FALSE	High	Master Protein	P01768	Immunoglobulin heavy variable 3-30 OS=Homo sapiens OX=9606 GN=IGHV3-30 PE=1 SV=2	0.001	7.71	19	2	2	1	117	12.9	8.92	8.05	2	0	211945	1
TRUE	Low	Master Protein	A0A0A0MS15	Immunoglobulin heavy variable 3-49 OS=Homo sapiens OX=9606 GN=IGHV3-49 PE=3 SV=1	0.898	0	20	1	2	1	119	13	8.62	0	1	0	917742	1
TRUE	High	Master Protein	P01767	Immunoglobulin heavy variable 3-53 OS=Homo sapiens OX=9606 GN=IGHV3-53 PE=1 SV=2	0.001	8.885	35	3	8	1	116	12.8	8.28	24.75	3	0	68348.1	1
FALSE	High	Master Protein	P01780	Immunoglobulin heavy variable 3-7 OS=Homo sapiens OX=9606 GN=IGHV3-7 PE=1 SV=2	0.001	9.714	34	4	8	1	117	12.9	6.57	26.11	4	4	1.17058e+06	1
TRUE	Low	Master Protein	A0A0B4J1Y9	Immunoglobulin heavy variable 3-72 OS=Homo sapiens OX=9606 GN=IGHV3-72 PE=3 SV=1	0.899	0	14	1	2	1	119	13.2	7.85	0	1	0	65262.5	1
TRUE	Low	Master Protein	A0A0B4J1V6	Immunoglobulin heavy variable 3-73 OS=Homo sapiens OX=9606 GN=IGHV3-73 PE=3 SV=1	0.914	0.021	36	4	4	4	119	12.8	9.17	6.22	4	0	538461	1
TRUE	High	Master Protein	A0A0B4J1X5	Immunoglobulin heavy variable 3-74 OS=Homo sapiens OX=9606 GN=IGHV3-74 PE=3 SV=1	0.001	8.251	41	4	7	1	117	12.8	8.66	22.88	4	1	735772	1
TRUE	Medium	Master Protein	P01782	Immunoglobulin heavy variable 3-9 OS=Homo sapiens OX=9606 GN=IGHV3-9 PE=1 SV=2	0.018	3.294	40	3	4	1	118	12.9	7.08	5.94	3	0	378513	1
TRUE	High	Master Protein	A0A0C4DH34	Immunoglobulin heavy variable 4-28 OS=Homo sapiens OX=9606 GN=IGHV4-28 PE=3 SV=1	0.005	4.74	15	4	5	3	117	13.1	9.29	8.96	4	1	224037	1
TRUE	High	Master Protein	A0A087WSY4	Immunoglobulin heavy variable 4-30-2 OS=Homo sapiens OX=9606 GN=IGHV4-30-2 PE=3 SV=1	0.001	6.901	28	4	5	1	118	13	9.67	16.38	4	2	451509	1
TRUE	High	Master Protein	A0A075B6R2	Immunoglobulin heavy variable 4-4 OS=Homo sapiens OX=9606 GN=IGHV4-4 PE=3 SV=2	0.001	6.886	28	4	6	1	117	12.8	9.6	18.58	4	0	342628	1
TRUE	High	Master Protein	P01825	Immunoglobulin heavy variable 4-59 OS=Homo sapiens OX=9606 GN=IGHV4-59 PE=1 SV=2	0	10.019	51	4	6	2	116	12.9	9.29	19.39	4	0	247740	1
FALSE	Low	Master Protein	A0A0J9YXX1	Immunoglobulin heavy variable 5-10-1 OS=Homo sapiens OX=9606 GN=IGHV5-10-1 PE=3 SV=1	0.928	0.013	10	1	1	1	117	12.8	8.28	1.96	1	0	17941.9	1
FALSE	High	Master Protein	A0A0C4DH38	Immunoglobulin heavy variable 5-51 OS=Homo sapiens OX=9606 GN=IGHV5-51 PE=3 SV=1	0.001	7.068	13	1	1	1	117	12.7	8.27	4.24	1	0	37608.3	1
FALSE	Low	Master Protein	A0A0B4J1U7	Immunoglobulin heavy variable 6-1 OS=Homo sapiens OX=9606 GN=IGHV6-1 PE=3 SV=1	0.061	2.06	15	3	4	3	121	13.5	9.2	9.54	3	0	322396	1
FALSE	High	Master Protein	A0A0J9YVY3	Immunoglobulin heavy variable 7-4-1 OS=Homo sapiens OX=9606 GN=IGHV7-4-1 PE=3 SV=1	0.01	3.823	26	2	5	1	117	12.8	8.63	18.52	2	0	776158	1
FALSE	High	Master Protein	P01834	Immunoglobulin kappa constant OS=Homo sapiens OX=9606 GN=IGKC PE=1 SV=2	0	120.489	87	7	312	7	107	11.8	6.52	1121.45	7	0	4.27967e+07	1
FALSE	Low	Master Protein	A0A0A0MT89	Immunoglobulin kappa joining 1 OS=Homo sapiens OX=9606 GN=IGKJ1 PE=4 SV=2	0.929	0	67	1	1	1	12	1.4	8.84	2.11	1	0	40077.8	1
TRUE	Low	Master Protein	A0A0C4DH73	Immunoglobulin kappa variable 1-12 OS=Homo sapiens OX=9606 GN=IGKV1-12 PE=3 SV=1	0.391	0.558	21	3	4	2	117	12.6	8.31	4.67	3	1	2.38588e+06	1
FALSE	High	Master Protein	P04430	Immunoglobulin kappa variable 1-16 OS=Homo sapiens OX=9606 GN=IGKV1-16 PE=1 SV=2	0.007	4.419	19	2	3	1	117	12.6	8.16	4.53	2	0	26139.6	1
FALSE	High	Master Protein	P01602	Immunoglobulin kappa variable 1-5 OS=Homo sapiens OX=9606 GN=IGKV1-5 PE=1 SV=2	0.005	5.028	31	3	4	2	117	12.8	8.28	5.14	3	0	80404.7	1
FALSE	Low	Master Protein	A0A0C4DH72	Immunoglobulin kappa variable 1-6 OS=Homo sapiens OX=9606 GN=IGKV1-6 PE=3 SV=1	0.392	0.559	21	2	3	1	117	12.7	8.29	2.03	2	0	7265.84	1
TRUE	Low	Master Protein	A0A0B4J2D9	Immunoglobulin kappa variable 1D-13 OS=Homo sapiens OX=9606 GN=IGKV1D-13 PE=3 SV=1	0.398	0.545	23	2	3	1	117	12.6	7.84	2.08	2	0		1
TRUE	Low	Master Protein	A0A075B6S4	Immunoglobulin kappa variable 1D-17 OS=Homo sapiens OX=9606 GN=IGKV1D-17 PE=3 SV=1	0.396	0.545	21	2	3	1	117	12.8	9.03	0	2	0	119543	1
FALSE	Low	Master Protein	P01593	Immunoglobulin kappa variable 1D-33 OS=Homo sapiens OX=9606 GN=IGKV1D-33 PE=1 SV=2	0.827	0.057	14	1	2	1	117	12.8	4.78	4.85	1	0		1
FALSE	Low	Master Protein	A0A0B4J1Z2	Immunoglobulin kappa variable 1D-43 OS=Homo sapiens OX=9606 GN=IGKV1D-43 PE=3 SV=1	0.945	0.012	13	1	2	1	117	13	8.92	3.96	1	0	844689	1
FALSE	High	Master Protein	A2NJV5	Immunoglobulin kappa variable 2-29 OS=Homo sapiens OX=9606 GN=IGKV2-29 PE=3 SV=2	0.002	5.424	26	3	6	1	120	13.1	7.28	20.24	3	1	119025	1
FALSE	High	Master Protein	P06310	Immunoglobulin kappa variable 2-30 OS=Homo sapiens OX=9606 GN=IGKV2-30 PE=3 SV=2	0.003	5.35	24	3	16	2	120	13.2	8.51	23.7	3	1	4.25637e+07	1
FALSE	High	Master Protein	A0A075B6S6	Immunoglobulin kappa variable 2D-30 OS=Homo sapiens OX=9606 GN=IGKV2D-30 PE=3 SV=1	0.003	5.34	23	2	5	1	120	13.2	7.99	16.57	2	0		1
FALSE	High	Master Protein	P01624	Immunoglobulin kappa variable 3-15 OS=Homo sapiens OX=9606 GN=IGKV3-15 PE=1 SV=2	0.001	7.99	32	3	5	1	115	12.5	5.19	9.41	3	2	455981	1
FALSE	High	Master Protein	P01619	Immunoglobulin kappa variable 3-20 OS=Homo sapiens OX=9606 GN=IGKV3-20 PE=1 SV=2	0	11.365	22	2	9	2	116	12.5	4.96	34.32	2	0	1.19668e+06	1
FALSE	Medium	Master Protein	A0A0A0MRZ8	Immunoglobulin kappa variable 3D-11 OS=Homo sapiens OX=9606 GN=IGKV3D-11 PE=3 SV=6	0.022	3.089	14	2	3	1	115	12.6	5.29	4.25	2	0	111461	1
TRUE	Medium	Master Protein	P06312	Immunoglobulin kappa variable 4-1 OS=Homo sapiens OX=9606 GN=IGKV4-1 PE=1 SV=1	0.026	2.813	22	2	7	2	121	13.4	5.25	13.9	2	0	1.33033e+06	1
FALSE	High	Master Protein	P0DOY3	Immunoglobulin lambda constant 3 OS=Homo sapiens OX=9606 GN=IGLC3 PE=1 SV=1	0	62.744	90	8	137	3	106	11.3	7.24	455.72	8	1	6.23717e+06	1
TRUE	High	Master Protein	P0CF74	Immunoglobulin lambda constant 6 OS=Homo sapiens OX=9606 GN=IGLC6 PE=1 SV=1	0	43.683	61	4	130	1	106	11.3	7.24	431.92	4	0	340348	1
FALSE	Low	Master Protein	P01703	Immunoglobulin lambda variable 1-40 OS=Homo sapiens OX=9606 GN=IGLV1-40 PE=1 SV=2	0.444	0.461	14	1	2	1	118	12.3	5.74	4.32	1	0	57449.1	1
TRUE	High	Master Protein	P01700	Immunoglobulin lambda variable 1-47 OS=Homo sapiens OX=9606 GN=IGLV1-47 PE=1 SV=2	0.005	4.951	29	3	4	3	117	12.3	5.91	11.08	3	0	323452	1
FALSE	Low	Master Protein	P01706	Immunoglobulin lambda variable 2-11 OS=Homo sapiens OX=9606 GN=IGLV2-11 PE=1 SV=2	0.456	0.446	13	2	6	2	119	12.6	7.24	12.69	2	0	115821	1
TRUE	Low	Master Protein	P01704	Immunoglobulin lambda variable 2-14 OS=Homo sapiens OX=9606 GN=IGLV2-14 PE=1 SV=2	0.858	0.043	20	2	3	2	120	12.6	6.49	0	2	0	206381	1
FALSE	Medium	Master Protein	A0A075B6J9	Immunoglobulin lambda variable 2-18 OS=Homo sapiens OX=9606 GN=IGLV2-18 PE=3 SV=2	0.027	2.719	11	1	1	1	118	12.4	4.82	4.54	1	0	47910.4	1
FALSE	Low	Master Protein	P01715	Immunoglobulin lambda variable 3-1 OS=Homo sapiens OX=9606 GN=IGLV3-1 PE=1 SV=2	0.64	0.208	7	1	1	1	115	12.3	4.94	2.46	1	0	92395.1	1
TRUE	Low	Master Protein	A0A075B6K2	Immunoglobulin lambda variable 3-12 OS=Homo sapiens OX=9606 GN=IGLV3-12 PE=3 SV=2	0.245	0.93	23	2	6	1	115	12.4	5.67	8.03	2	0	220672	1
FALSE	Low	Master Protein	A0A075B6K0	Immunoglobulin lambda variable 3-16 OS=Homo sapiens OX=9606 GN=IGLV3-16 PE=3 SV=2	0.938	0.013	9	1	1	1	115	12.5	4.65	0	1	0	4164.44	1
FALSE	Medium	Master Protein	P01714	Immunoglobulin lambda variable 3-19 OS=Homo sapiens OX=9606 GN=IGLV3-19 PE=1 SV=2	0.037	2.383	8	1	1	1	112	12	4.96	2.55	1	0	208302	1
TRUE	Low	Master Protein	P01718	Immunoglobulin lambda variable 3-27 OS=Homo sapiens OX=9606 GN=IGLV3-27 PE=1 SV=2	0.952	0	9	1	1	1	113	12.2	5.01	2.52	1	0	83021.5	1
TRUE	High	Master Protein	A0A075B6K5	Immunoglobulin lambda variable 3-9 OS=Homo sapiens OX=9606 GN=IGLV3-9 PE=3 SV=1	0.001	9.009	33	3	9	2	115	12.3	7.39	21.03	3	3	485947	1
FALSE	Low	Master Protein	A0A075B6I1	Immunoglobulin lambda variable 4-60 OS=Homo sapiens OX=9606 GN=IGLV4-60 PE=3 SV=1	0.91	0.024	11	2	2	2	120	13	6.25	2.13	2	0	103547	1
TRUE	Low	Master Protein	A0A075B6H9	Immunoglobulin lambda variable 4-69 OS=Homo sapiens OX=9606 GN=IGLV4-69 PE=1 SV=1	0.109	1.54	22	2	2	2	119	12.8	6.51	4.74	2	0	40459.5	1
TRUE	Low	Master Protein	A0A0G2JS06	Immunoglobulin lambda variable 5-39 OS=Homo sapiens OX=9606 GN=IGLV5-39 PE=3 SV=1	0.949	0.011	11	1	1	1	123	13.4	8.63	2.19	1	0	29876.6	1
TRUE	Low	Master Protein	A0A0A0MRZ9	Immunoglobulin lambda variable 5-52 OS=Homo sapiens OX=9606 GN=IGLV5-52 PE=3 SV=1	0.849	0.046	19	2	3	2	124	13.4	7.91	6.62	2	0	101990	1
FALSE	Medium	Master Protein	A0A075B6I0	Immunoglobulin lambda variable 8-61 OS=Homo sapiens OX=9606 GN=IGLV8-61 PE=3 SV=7	0.021	3.108	13	2	3	2	122	12.8	4.55	7.64	2	0	317899	1
FALSE	Low	Master Protein	A0A0B4J1Y8	Immunoglobulin lambda variable 9-49 OS=Homo sapiens OX=9606 GN=IGLV9-49 PE=1 SV=1	0.928	0.013	8	1	1	1	123	13	7.28	1.69	1	0	69294	1
TRUE	Low	Master Protein	P15814	Immunoglobulin lambda-like polypeptide 1 OS=Homo sapiens OX=9606 GN=IGLL1 PE=1 SV=1	0.925	0	8	1	1	1	213	22.9	10.07	0	1	0	640856	1
TRUE	High	Master Protein	B9A064	Immunoglobulin lambda-like polypeptide 5 OS=Homo sapiens OX=9606 GN=IGLL5 PE=2 SV=2	0	62.167	56	10	91	6	214	23	8.84	323.93	10	4	1.25676e+07	1
TRUE	Low	Master Protein	Q6UXK2	Immunoglobulin superfamily containing leucine-rich repeat protein 2 OS=Homo sapiens OX=9606 GN=ISLR2 PE=1 SV=1	0.352	0.644	13	9	24	9	745	78.9	5.29	43	9	0	8.26486e+06	1
TRUE	Low	Master Protein	Q8IVU1	Immunoglobulin superfamily DCC subclass member 3 OS=Homo sapiens OX=9606 GN=IGDCC3 PE=2 SV=2	0.493	0.38	8	6	11	6	814	86.7	7.64	13.1	6	0	893623	1
TRUE	Low	Master Protein	Q8TDY8	Immunoglobulin superfamily DCC subclass member 4 OS=Homo sapiens OX=9606 GN=IGDCC4 PE=1 SV=1	0.7	0.154	10	11	15	11	1250	134.1	6.2	25.71	11	0	1.49055e+06	1
TRUE	Low	Master Protein	Q5DX21	Immunoglobulin superfamily member 11 OS=Homo sapiens OX=9606 GN=IGSF11 PE=1 SV=3	0.737	0.123	11	5	5	5	431	46.1	7.11	7.89	5	0	248391	1
TRUE	Low	Master Protein	Q93033	Immunoglobulin superfamily member 2 OS=Homo sapiens OX=9606 GN=CD101 PE=1 SV=2	0.359	0.631	20	19	27	19	1021	115	6.96	33.11	19	0	3.27051e+06	1
FALSE	Low	Master Protein	Q96ID5	Immunoglobulin superfamily member 21 OS=Homo sapiens OX=9606 GN=IGSF21 PE=2 SV=1	0.892	0	6	3	5	3	467	51.8	6.93	3.4	3	0	351227	1
TRUE	Low	Master Protein	Q9NSI5	Immunoglobulin superfamily member 5 OS=Homo sapiens OX=9606 GN=IGSF5 PE=2 SV=2	0.481	0.399	15	3	4	3	407	44.6	7.8	4.18	3	0	88835.7	1
TRUE	Low	Master Protein	O95976	Immunoglobulin superfamily member 6 OS=Homo sapiens OX=9606 GN=IGSF6 PE=2 SV=2	0.942	0	15	4	5	4	241	27	8.65	4.91	4	0	509445	1
TRUE	Low	Master Protein	Q969P0	Immunoglobulin superfamily member 8 OS=Homo sapiens OX=9606 GN=IGSF8 PE=1 SV=1	0.774	0.087	8	4	4	4	613	65	8	4.18	4	0	256726	1
TRUE	Low	Master Protein	Q86SU0	Immunoglobulin-like domain-containing receptor 1 OS=Homo sapiens OX=9606 GN=ILDR1 PE=1 SV=2	0.463	0.432	8	4	7	4	546	62.8	8.81	12.06	4	0	508730	1
TRUE	High	Master Protein	P52292	Importin subunit alpha-1 OS=Homo sapiens OX=9606 GN=KPNA2 PE=1 SV=1	0	19.958	22	10	24	10	529	57.8	5.4	55.73	10	0	2.84415e+06	1
TRUE	Low	Master Protein	Q8N608	Inactive dipeptidyl peptidase 10 OS=Homo sapiens OX=9606 GN=DPP10 PE=1 SV=2	0.77	0.092	10	9	14	8	796	90.8	6.57	22.18	9	0	2.93354e+06	1
TRUE	Low	Master Protein	P36268	Inactive glutathione hydrolase 2 OS=Homo sapiens OX=9606 GN=GGT2 PE=1 SV=3	0.754	0.107	13	6	22	4	569	61.7	7.58	10.64	6	0	263316	1
TRUE	Low	Master Protein	Q5T4B2	Inactive glycosyltransferase 25 family member 3 OS=Homo sapiens OX=9606 GN=CERCAM PE=1 SV=1	0.89	0.029	12	5	6	5	595	67.5	6.06	3.49	5	0	292381	1
TRUE	Low	Master Protein	Q8WWQ2	Inactive heparanase-2 OS=Homo sapiens OX=9606 GN=HPSE2 PE=1 SV=3	0.361	0.622	29	15	18	15	592	66.6	9.94	10.3	15	0	1.82203e+06	1
TRUE	Low	Master Protein	Q8IZD2	Inactive histone-lysine N-methyltransferase 2E OS=Homo sapiens OX=9606 GN=KMT2E PE=1 SV=1	0.595	0.245	9	18	28	18	1858	204.8	7.61	35.23	18	0	1.10882e+07	1
TRUE	Low	Master Protein	Q15111	Inactive phospholipase C-like protein 1 OS=Homo sapiens OX=9606 GN=PLCL1 PE=1 SV=3	0.703	0.152	15	17	22	17	1095	122.6	5.62	32.84	17	0	1.82319e+06	1
TRUE	Low	Master Protein	Q6PJF5	Inactive rhomboid protein 2 OS=Homo sapiens OX=9606 GN=RHBDF2 PE=1 SV=2	0.63	0.221	18	14	17	14	856	96.6	8.82	25.04	14	0	1.02028e+06	1
FALSE	Low	Master Protein	Q96N87	Inactive sodium-dependent neutral amino acid transporter B(0)AT3 OS=Homo sapiens OX=9606 GN=SLC6A18 PE=2 SV=2	0.954	0.007	1	1	1	1	628	70.9	7.3	1.67	1	0	75273.8	1
TRUE	High	Master Protein	Q13308	Inactive tyrosine-protein kinase 7 OS=Homo sapiens OX=9606 GN=PTK7 PE=1 SV=2	0	16.236	21	19	38	19	1070	118.3	7.09	62.62	19	0	8.98046e+06	1
TRUE	Low	Master Protein	Q01973	Inactive tyrosine-protein kinase transmembrane receptor ROR1 OS=Homo sapiens OX=9606 GN=ROR1 PE=1 SV=2	0.706	0.151	9	9	13	9	937	104.2	7.17	7.95	9	0	947619	1
FALSE	Low	Master Protein	Q70EL3	Inactive ubiquitin carboxyl-terminal hydrolase 50 OS=Homo sapiens OX=9606 GN=USP50 PE=2 SV=1	0.962	0.002	2	1	1	1	339	38.9	6.74	0	1	0	38448.2	1
TRUE	Low	Master Protein	Q8NI35	InaD-like protein OS=Homo sapiens OX=9606 GN=PATJ PE=1 SV=3	0.463	0.432	16	27	30	27	1801	196.2	4.94	52.05	27	0	2.69667e+06	1
TRUE	Low	Master Protein	Q14623	Indian hedgehog protein OS=Homo sapiens OX=9606 GN=IHH PE=1 SV=4	0.812	0.066	16	7	22	6	411	45.2	8.76	7.19	7	1	8.4368e+06	1
TRUE	Low	Master Protein	Q9Y6W8	Inducible T-cell costimulator OS=Homo sapiens OX=9606 GN=ICOS PE=1 SV=1	0.903	0	19	3	3	3	199	22.6	8.72	2.1	3	0	260011	1
TRUE	Low	Master Protein	P05111	Inhibin alpha chain OS=Homo sapiens OX=9606 GN=INHA PE=1 SV=1	0.949	0.01	5	2	3	2	366	39.6	8.02	2.27	2	0	65153	1
TRUE	Low	Master Protein	Q9H160	Inhibitor of growth protein 2 OS=Homo sapiens OX=9606 GN=ING2 PE=1 SV=2	0.914	0.021	12	3	3	3	280	32.8	7.9	5.75	3	0	2.9085e+06	1
TRUE	Low	Master Protein	O15111	Inhibitor of nuclear factor kappa-B kinase subunit alpha OS=Homo sapiens OX=9606 GN=CHUK PE=1 SV=2	0.331	0.707	19	12	17	12	745	84.6	6.73	17.44	12	0	3.06307e+06	1
TRUE	Low	Master Protein	O14920	Inhibitor of nuclear factor kappa-B kinase subunit beta OS=Homo sapiens OX=9606 GN=IKBKB PE=1 SV=1	0.217	1.002	19	13	27	13	756	86.5	5.78	50.17	13	0	1.32927e+07	1
TRUE	Low	Master Protein	Q12912	Inositol 1,4,5-triphosphate receptor associated 2 OS=Homo sapiens OX=9606 GN=IRAG2 PE=1 SV=3	0.761	0.099	26	11	17	11	555	62.1	5.85	13.29	11	0	5.37411e+06	1
TRUE	Medium	Master Protein	Q14643	Inositol 1,4,5-trisphosphate receptor type 1 OS=Homo sapiens OX=9606 GN=ITPR1 PE=1 SV=3	0.032	2.5	15	43	66	37	2758	313.7	6.04	90.88	43	2	6.09888e+06	1
TRUE	High	Master Protein	Q14571	Inositol 1,4,5-trisphosphate receptor type 2 OS=Homo sapiens OX=9606 GN=ITPR2 PE=1 SV=2	0.001	6.813	15	45	65	41	2701	307.9	6.43	92.84	45	2	7.4599e+06	1
TRUE	High	Master Protein	Q14573	Inositol 1,4,5-trisphosphate receptor type 3 OS=Homo sapiens OX=9606 GN=ITPR3 PE=1 SV=2	0	58.618	16	39	59	35	2671	303.9	6.48	115.59	39	0	3.50075e+06	1
TRUE	Low	Master Protein	Q8IWB1	Inositol 1,4,5-trisphosphate receptor-interacting protein OS=Homo sapiens OX=9606 GN=ITPRIP PE=1 SV=1	0.841	0.05	9	4	5	4	547	62	5.88	5.51	4	0	117128	1
TRUE	Low	Master Protein	Q6PFW1	Inositol hexakisphosphate and diphosphoinositol-pentakisphosphate kinase 1 OS=Homo sapiens OX=9606 GN=PPIP5K1 PE=1 SV=1	0.639	0.209	11	13	15	13	1433	159.4	5.4	14.71	13	0	2.81174e+06	1
TRUE	Low	Master Protein	Q9BT40	Inositol polyphosphate 5-phosphatase K OS=Homo sapiens OX=9606 GN=INPP5K PE=1 SV=3	0.879	0.033	9	5	12	5	448	51.1	6.54	10.4	5	0	1.8204e+06	1
TRUE	Low	Master Protein	Q01968	Inositol polyphosphate 5-phosphatase OCRL OS=Homo sapiens OX=9606 GN=OCRL PE=1 SV=3	0.348	0.668	18	15	19	15	901	104.1	6.55	28.12	15	0	3.71972e+06	1
TRUE	Medium	Master Protein	Q96PE3	Inositol polyphosphate-4-phosphatase type I A OS=Homo sapiens OX=9606 GN=INPP4A PE=1 SV=1	0.019	3.279	16	15	23	15	977	109.9	6.96	29.98	15	0	2.43492e+06	1
FALSE	Low	Master Protein	Q14642	Inositol polyphosphate-5-phosphatase A OS=Homo sapiens OX=9606 GN=INPP5A PE=1 SV=1	0.758	0.102	14	6	7	6	412	47.8	7.03	8.87	6	0	448402	1
TRUE	Low	Master Protein	Q13572	Inositol-tetrakisphosphate 1-kinase OS=Homo sapiens OX=9606 GN=ITPK1 PE=1 SV=2	0.165	1.216	12	6	9	6	414	45.6	6.16	10.21	6	0	547240	1
TRUE	Low	Master Protein	P06213	Insulin receptor OS=Homo sapiens OX=9606 GN=INSR PE=1 SV=4	0.521	0.335	16	16	19	15	1382	156.2	6.2	22.57	16	0	3.1841e+06	1
TRUE	Low	Master Protein	P35568	Insulin receptor substrate 1 OS=Homo sapiens OX=9606 GN=IRS1 PE=1 SV=1	0.38	0.595	14	18	21	18	1242	131.5	8.54	32.04	18	0	907672	1
TRUE	Low	Master Protein	Q9Y4H2	Insulin receptor substrate 2 OS=Homo sapiens OX=9606 GN=IRS2 PE=1 SV=2	0.419	0.519	16	17	22	17	1338	137.2	8.65	32.31	17	0	1.21551e+06	1
TRUE	Low	Master Protein	O14654	Insulin receptor substrate 4 OS=Homo sapiens OX=9606 GN=IRS4 PE=1 SV=1	0.097	1.624	19	21	26	20	1257	133.7	8.44	25.52	21	0	3.65992e+06	1
TRUE	Low	Master Protein	P14616	Insulin receptor-related protein OS=Homo sapiens OX=9606 GN=INSRR PE=1 SV=2	0.632	0.217	10	11	19	10	1297	143.6	6.47	24.23	11	0	1.67543e+06	1
TRUE	High	Master Protein	P14735	Insulin-degrading enzyme OS=Homo sapiens OX=9606 GN=IDE PE=1 SV=4	0	16.766	21	21	32	21	1019	117.9	6.61	54.3	21	0	2.6761e+06	1
TRUE	Low	Master Protein	P08069	Insulin-like growth factor 1 receptor OS=Homo sapiens OX=9606 GN=IGF1R PE=1 SV=1	0.12	1.447	19	21	34	20	1367	154.7	5.8	51.09	21	1	1.06688e+07	1
FALSE	Low	Master Protein	P05019	Insulin-like growth factor I OS=Homo sapiens OX=9606 GN=IGF1 PE=1 SV=1	0.719	0.137	4	1	1	1	195	21.8	9.72	2.07	1	0	53097.1	1
FALSE	Medium	Master Protein	P18065	Insulin-like growth factor-binding protein 2 OS=Homo sapiens OX=9606 GN=IGFBP2 PE=1 SV=2	0.012	3.67	9	3	3	3	325	34.8	7.5	6.69	3	0	365468	1
TRUE	Low	Master Protein	O43736	Integral membrane protein 2A OS=Homo sapiens OX=9606 GN=ITM2A PE=1 SV=2	0.885	0.03	21	4	4	4	263	29.7	5.8	6.16	4	0	333196	1
TRUE	Low	Master Protein	Q9Y287	Integral membrane protein 2B OS=Homo sapiens OX=9606 GN=ITM2B PE=1 SV=1	0.06	2.075	15	4	6	4	266	30.3	5.14	13.14	4	0	1.20445e+06	1
TRUE	Medium	Master Protein	Q9NQX7	Integral membrane protein 2C OS=Homo sapiens OX=9606 GN=ITM2C PE=1 SV=1	0.028	2.735	22	5	7	5	267	30.2	8	12.19	5	0	1.89547e+06	1
TRUE	Low	Master Protein	O60478	Integral membrane protein GPR137B OS=Homo sapiens OX=9606 GN=GPR137B PE=1 SV=1	0.918	0.017	2	1	2	1	399	45.6	8.73	2.14	1	0	135365	1
TRUE	High	Master Protein	P56199	Integrin alpha-1 OS=Homo sapiens OX=9606 GN=ITGA1 PE=1 SV=2	0	19.941	21	23	64	23	1179	130.8	6.29	108.87	23	0	7.96436e+06	1
TRUE	Low	Master Protein	O75578	Integrin alpha-10 OS=Homo sapiens OX=9606 GN=ITGA10 PE=2 SV=2	0.467	0.414	8	9	24	9	1167	127.5	6.68	22.26	9	0	1.36739e+07	1
TRUE	Low	Master Protein	Q9UKX5	Integrin alpha-11 OS=Homo sapiens OX=9606 GN=ITGA11 PE=1 SV=2	0.63	0.218	20	20	32	20	1188	133.4	6.7	38.75	20	0	6.03692e+06	1
TRUE	High	Master Protein	P17301	Integrin alpha-2 OS=Homo sapiens OX=9606 GN=ITGA2 PE=1 SV=1	0	45.254	16	17	26	17	1181	129.2	5.31	57.37	17	0	2.42923e+06	1
TRUE	High	Master Protein	P26006	Integrin alpha-3 OS=Homo sapiens OX=9606 GN=ITGA3 PE=1 SV=5	0.002	5.765	16	17	20	17	1051	116.5	6.77	25.39	17	0	1.49454e+06	1
TRUE	Low	Master Protein	P13612	Integrin alpha-4 OS=Homo sapiens OX=9606 GN=ITGA4 PE=1 SV=3	0.78	0.082	9	8	14	8	1032	114.8	6.48	14.84	8	0	2.30371e+06	1
TRUE	High	Master Protein	P08648	Integrin alpha-5 OS=Homo sapiens OX=9606 GN=ITGA5 PE=1 SV=2	0	12.485	15	11	16	11	1049	114.5	5.77	29.81	11	0	8.38157e+06	1
TRUE	High	Master Protein	P23229	Integrin alpha-6 OS=Homo sapiens OX=9606 GN=ITGA6 PE=1 SV=5	0	102.796	36	35	56	35	1130	126.5	6.61	165.63	35	0	3.30666e+06	1
TRUE	Low	Master Protein	Q13683	Integrin alpha-7 OS=Homo sapiens OX=9606 GN=ITGA7 PE=1 SV=3	0.271	0.848	11	10	23	10	1181	128.9	5.73	34.36	10	0	4.76589e+06	1
TRUE	Low	Master Protein	P53708	Integrin alpha-8 OS=Homo sapiens OX=9606 GN=ITGA8 PE=1 SV=3	0.387	0.577	18	13	19	13	1063	117.4	5.58	30.65	13	0	1.39778e+06	1
TRUE	Low	Master Protein	Q13797	Integrin alpha-9 OS=Homo sapiens OX=9606 GN=ITGA9 PE=1 SV=2	0.361	0.623	15	15	30	15	1035	114.4	6.14	43.1	15	0	1.62859e+07	1
TRUE	Low	Master Protein	Q13349	Integrin alpha-D OS=Homo sapiens OX=9606 GN=ITGAD PE=1 SV=2	0.208	1.045	7	7	9	6	1161	126.7	5.77	10.83	7	0	534472	1
TRUE	Low	Master Protein	P38570	Integrin alpha-E OS=Homo sapiens OX=9606 GN=ITGAE PE=1 SV=3	0.391	0.566	10	10	13	10	1179	130.1	5.74	16.55	10	0	4.48923e+06	1
FALSE	Low	Master Protein	P08514	Integrin alpha-IIb OS=Homo sapiens OX=9606 GN=ITGA2B PE=1 SV=3	0.21	1.034	5	5	7	5	1039	113.3	5.38	9.42	5	0	1.51992e+06	1
TRUE	Low	Master Protein	P20701	Integrin alpha-L OS=Homo sapiens OX=9606 GN=ITGAL PE=1 SV=3	0.812	0.064	6	6	10	6	1170	128.7	5.63	18.69	6	0	1.43794e+06	1
TRUE	High	Master Protein	P11215	Integrin alpha-M OS=Homo sapiens OX=9606 GN=ITGAM PE=1 SV=2	0	12.519	17	18	28	17	1152	127.1	7.23	41.03	18	1	3.10901e+06	1
FALSE	High	Master Protein	P06756	Integrin alpha-V OS=Homo sapiens OX=9606 GN=ITGAV PE=1 SV=2	0	55.37	19	17	32	17	1048	116	5.68	90.17	17	0	1.79076e+06	1
TRUE	Low	Master Protein	P20702	Integrin alpha-X OS=Homo sapiens OX=9606 GN=ITGAX PE=1 SV=3	0.366	0.613	9	9	14	7	1163	127.7	6.64	10.72	9	1	1.10209e+06	1
TRUE	High	Master Protein	P05556	Integrin beta-1 OS=Homo sapiens OX=9606 GN=ITGB1 PE=1 SV=2	0	76.04	34	29	68	29	798	88.4	5.39	180.73	29	0	6.37193e+06	1
FALSE	Low	Master Protein	O14713	Integrin beta-1-binding protein 1 OS=Homo sapiens OX=9606 GN=ITGB1BP1 PE=1 SV=1	0.929	0.013	5	1	2	1	200	21.8	6.34	2.34	1	0	27141.2	1
TRUE	High	Master Protein	P05107	Integrin beta-2 OS=Homo sapiens OX=9606 GN=ITGB2 PE=1 SV=2	0	20.381	13	10	18	9	769	84.7	6.95	29.68	10	1	2.62317e+06	1
TRUE	High	Master Protein	P05106	Integrin beta-3 OS=Homo sapiens OX=9606 GN=ITGB3 PE=1 SV=2	0.001	7.626	12	9	11	9	788	87	5.24	15.78	9	0	805722	1
TRUE	High	Master Protein	P16144	Integrin beta-4 OS=Homo sapiens OX=9606 GN=ITGB4 PE=1 SV=5	0	120.4	31	52	97	52	1822	202	6.09	224.7	52	0	9.40516e+06	1
TRUE	High	Master Protein	P18084	Integrin beta-5 OS=Homo sapiens OX=9606 GN=ITGB5 PE=1 SV=1	0	16.154	13	7	16	6	799	88	6.06	31.89	7	0	1.35889e+06	1
TRUE	Low	Master Protein	P18564	Integrin beta-6 OS=Homo sapiens OX=9606 GN=ITGB6 PE=1 SV=2	0.501	0.362	7	4	4	4	788	85.9	5.55	7.6	4	0	96789.5	1
TRUE	Medium	Master Protein	P26010	Integrin beta-7 OS=Homo sapiens OX=9606 GN=ITGB7 PE=1 SV=1	0.037	2.383	6	3	6	2	798	86.8	6.04	4.22	3	0	54506.6	1
TRUE	Low	Master Protein	P26012	Integrin beta-8 OS=Homo sapiens OX=9606 GN=ITGB8 PE=1 SV=1	0.906	0.025	3	3	3	3	769	85.6	7.25	2.24	3	0	369398	1
TRUE	Low	Master Protein	O95965	Integrin beta-like protein 1 OS=Homo sapiens OX=9606 GN=ITGBL1 PE=2 SV=1	0.904	0	3	2	4	2	494	53.9	5.64	0	2	0	343491	1
TRUE	High	Master Protein	Q13418	Integrin-linked protein kinase OS=Homo sapiens OX=9606 GN=ILK PE=1 SV=2	0	30.266	34	16	26	16	452	51.4	8.07	60.9	16	0	2.44593e+06	1
TRUE	High	Master Protein	Q8WWA0	Intelectin-1 OS=Homo sapiens OX=9606 GN=ITLN1 PE=1 SV=1	0.002	5.852	19	5	7	5	313	34.9	6.01	13.61	5	0	231136	1
TRUE	High	Master Protein	Q14624	Inter-alpha-trypsin inhibitor heavy chain H4 OS=Homo sapiens OX=9606 GN=ITIH4 PE=1 SV=4	0	26.558	21	17	28	17	930	103.3	6.98	54.6	17	0	2.33682e+06	1
TRUE	Low	Master Protein	Q8WWN9	Interactor protein for cytohesin exchange factors 1 OS=Homo sapiens OX=9606 GN=IPCEF1 PE=1 SV=1	0.797	0.074	16	7	10	7	437	49	7.52	6.49	7	0	1.61175e+06	1
FALSE	High	Master Protein	P05362	Intercellular adhesion molecule 1 OS=Homo sapiens OX=9606 GN=ICAM1 PE=1 SV=2	0	31.835	24	11	14	11	532	57.8	7.99	45.17	11	0	778540	1
TRUE	Low	Master Protein	P13598	Intercellular adhesion molecule 2 OS=Homo sapiens OX=9606 GN=ICAM2 PE=1 SV=2	0.84	0.053	12	3	3	3	275	30.6	7.43	1.64	3	0	50573.9	1
FALSE	Low	Master Protein	P32942	Intercellular adhesion molecule 3 OS=Homo sapiens OX=9606 GN=ICAM3 PE=1 SV=2	0.613	0.233	4	1	2	1	547	59.5	5.43	5.12	1	0	5496.68	1
TRUE	Low	Master Protein	Q14773	Intercellular adhesion molecule 4 OS=Homo sapiens OX=9606 GN=ICAM4 PE=1 SV=1	0.606	0.236	13	3	10	3	271	29.2	10.1	5.53	3	0	1.91938e+06	1
TRUE	Low	Master Protein	Q9UMF0	Intercellular adhesion molecule 5 OS=Homo sapiens OX=9606 GN=ICAM5 PE=1 SV=3	0.697	0.157	10	9	16	9	924	97.1	5.95	24.97	9	0	768284	1
TRUE	Low	Master Protein	P17181	Interferon alpha/beta receptor 1 OS=Homo sapiens OX=9606 GN=IFNAR1 PE=1 SV=3	0.426	0.501	5	3	18	3	557	63.5	5.81	26	3	0	1.44046e+06	1
TRUE	Low	Master Protein	P48551	Interferon alpha/beta receptor 2 OS=Homo sapiens OX=9606 GN=IFNAR2 PE=1 SV=1	0.942	0.013	7	3	3	3	515	57.7	4.5	4.33	3	0	1.06265e+06	1
FALSE	Low	Master Protein	P15260	Interferon gamma receptor 1 OS=Homo sapiens OX=9606 GN=IFNGR1 PE=1 SV=1	0.941	0.012	5	1	1	1	489	54.4	4.91	0	1	0	3149.68	1
FALSE	Low	Master Protein	P38484	Interferon gamma receptor 2 OS=Homo sapiens OX=9606 GN=IFNGR2 PE=1 SV=2	0.899	0	2	1	1	1	337	37.8	5.47	0	1	0	75415	1
TRUE	Low	Master Protein	Q8IU57	Interferon lambda receptor 1 OS=Homo sapiens OX=9606 GN=IFNLR1 PE=1 SV=1	0.683	0.168	6	3	7	3	520	57.6	4.96	6.66	3	0	840604	1
TRUE	Low	Master Protein	Q8IU54	Interferon lambda-1 OS=Homo sapiens OX=9606 GN=IFNL1 PE=1 SV=1	0.919	0.017	17	3	9	3	200	21.9	8.82	4.59	3	0	309043	1
FALSE	High	Master Protein	P20591	Interferon-induced GTP-binding protein Mx1 OS=Homo sapiens OX=9606 GN=MX1 PE=1 SV=4	0	16.23	22	14	18	11	662	75.5	5.83	30.46	14	0	5.18199e+06	1
TRUE	High	Master Protein	P20592	Interferon-induced GTP-binding protein Mx2 OS=Homo sapiens OX=9606 GN=MX2 PE=1 SV=1	0	10.452	22	14	21	11	715	82	8.76	32.84	14	3	4.63154e+06	1
TRUE	High	Master Protein	Q13325	Interferon-induced protein with tetratricopeptide repeats 5 OS=Homo sapiens OX=9606 GN=IFIT5 PE=1 SV=1	0.001	6.856	22	9	11	9	482	55.8	7.4	10.6	9	0	1.94841e+06	1
TRUE	High	Master Protein	Q01629	Interferon-induced transmembrane protein 2 OS=Homo sapiens OX=9606 GN=IFITM2 PE=1 SV=2	0	36.507	30	3	19	3	132	14.6	7.42	77.02	3	0	3.68955e+06	1
TRUE	Low	Master Protein	Q9NPH3	Interleukin-1 receptor accessory protein OS=Homo sapiens OX=9606 GN=IL1RAP PE=1 SV=2	0.771	0.092	13	6	10	6	570	65.4	8.12	7.57	6	0	245252	1
TRUE	Low	Master Protein	Q9NZN1	Interleukin-1 receptor accessory protein-like 1 OS=Homo sapiens OX=9606 GN=IL1RAPL1 PE=1 SV=2	0.858	0.042	8	5	12	4	696	79.9	6.23	19.69	5	0	3.97013e+06	1
FALSE	Low	Master Protein	P18510	Interleukin-1 receptor antagonist protein OS=Homo sapiens OX=9606 GN=IL1RN PE=1 SV=1	0.929	0	19	2	2	2	177	20	6.19	2.69	2	0	410145	1
TRUE	Low	Master Protein	P14778	Interleukin-1 receptor type 1 OS=Homo sapiens OX=9606 GN=IL1R1 PE=1 SV=1	0.812	0.066	10	5	9	5	569	65.4	7.83	9.36	5	0	537285	1
FALSE	Low	Master Protein	P27930	Interleukin-1 receptor type 2 OS=Homo sapiens OX=9606 GN=IL1R2 PE=1 SV=1	0.796	0.075	6	2	2	2	398	45.4	7.9	2.23	2	0	32509.8	1
TRUE	Low	Master Protein	P51617	Interleukin-1 receptor-associated kinase 1 OS=Homo sapiens OX=9606 GN=IRAK1 PE=1 SV=2	0.802	0.071	8	4	6	4	712	76.5	6.62	9.48	4	0	443798	1
TRUE	Low	Master Protein	Q9Y616	Interleukin-1 receptor-associated kinase 3 OS=Homo sapiens OX=9606 GN=IRAK3 PE=1 SV=2	0.774	0.089	11	5	6	5	596	67.7	6.7	4.21	5	0	481479	1
TRUE	Low	Master Protein	Q9NWZ3	Interleukin-1 receptor-associated kinase 4 OS=Homo sapiens OX=9606 GN=IRAK4 PE=1 SV=1	0.239	0.948	18	7	9	7	460	51.5	5.41	12.15	7	0	354995	1
TRUE	Low	Master Protein	O43187	Interleukin-1 receptor-associated kinase-like 2 OS=Homo sapiens OX=9606 GN=IRAK2 PE=1 SV=2	0.536	0.317	23	12	23	12	625	69.4	5.72	44.45	12	0	4.71679e+06	1
TRUE	Low	Master Protein	Q01638	Interleukin-1 receptor-like 1 OS=Homo sapiens OX=9606 GN=IL1RL1 PE=1 SV=4	0.425	0.503	26	11	17	11	556	63.3	8.35	21.27	11	0	1.50278e+06	1
TRUE	Low	Master Protein	Q9HB29	Interleukin-1 receptor-like 2 OS=Homo sapiens OX=9606 GN=IL1RL2 PE=1 SV=2	0.949	0.01	8	4	4	4	575	65.4	7.46	7.08	4	0	804930	1
TRUE	Low	Master Protein	Q13651	Interleukin-10 receptor subunit alpha OS=Homo sapiens OX=9606 GN=IL10RA PE=1 SV=2	0.938	0	1	1	1	1	578	63	5.39	0	1	0	30188.4	1
TRUE	Low	Master Protein	Q14626	Interleukin-11 receptor subunit alpha OS=Homo sapiens OX=9606 GN=IL11RA PE=1 SV=2	0.888	0.03	8	3	5	3	422	45.2	7.84	3.33	3	0	462207	1
FALSE	Low	Master Protein	P42701	Interleukin-12 receptor subunit beta-1 OS=Homo sapiens OX=9606 GN=IL12RB1 PE=1 SV=1	0.235	0.957	2	2	3	2	662	73.1	5.44	6.01	2	0	57931.2	1
TRUE	Low	Master Protein	Q99665	Interleukin-12 receptor subunit beta-2 OS=Homo sapiens OX=9606 GN=IL12RB2 PE=1 SV=1	0.629	0.222	10	7	9	7	862	97.1	7.75	16.54	7	0	733372	1
FALSE	Low	Master Protein	P29460	Interleukin-12 subunit beta OS=Homo sapiens OX=9606 GN=IL12B PE=1 SV=1	0.894	0	5	2	3	2	328	37.1	5.74	0	2	0	446827	1
FALSE	Low	Master Protein	P35225	Interleukin-13 OS=Homo sapiens OX=9606 GN=IL13 PE=1 SV=2	0.935	0.013	10	1	1	1	146	15.8	8.38	2.27	1	0	483909	1
TRUE	Low	Master Protein	P78552	Interleukin-13 receptor subunit alpha-1 OS=Homo sapiens OX=9606 GN=IL13RA1 PE=1 SV=1	0.81	0.067	15	5	5	5	427	48.7	6.01	8.87	5	0	393623	1
FALSE	Low	Master Protein	Q14627	Interleukin-13 receptor subunit alpha-2 OS=Homo sapiens OX=9606 GN=IL13RA2 PE=1 SV=1	0.955	0.007	8	3	3	3	380	44.1	4.97	1.87	3	0	621363	1
TRUE	Low	Master Protein	Q13261	Interleukin-15 receptor subunit alpha OS=Homo sapiens OX=9606 GN=IL15RA PE=1 SV=1	0.928	0.014	8	2	5	2	267	28.2	8.32	9.35	2	0	243146	1
TRUE	Low	Master Protein	Q96F46	Interleukin-17 receptor A OS=Homo sapiens OX=9606 GN=IL17RA PE=1 SV=2	0.777	0.085	12	9	16	9	866	96.1	5.21	23.31	9	0	1.01937e+06	1
TRUE	Low	Master Protein	Q9NRM6	Interleukin-17 receptor B OS=Homo sapiens OX=9606 GN=IL17RB PE=1 SV=2	0.918	0	6	2	2	2	502	55.8	8.09	2.46	2	0	130607	1
TRUE	Low	Master Protein	Q8NAC3	Interleukin-17 receptor C OS=Homo sapiens OX=9606 GN=IL17RC PE=1 SV=2	0.579	0.263	12	8	9	8	791	86.2	6.1	7.79	8	0	625836	1
TRUE	Low	Master Protein	Q8NFM7	Interleukin-17 receptor D OS=Homo sapiens OX=9606 GN=IL17RD PE=1 SV=3	0.812	0.066	11	6	10	6	739	82.4	7.18	10.68	6	0	450889	1
TRUE	Low	Master Protein	Q8NFR9	Interleukin-17 receptor E OS=Homo sapiens OX=9606 GN=IL17RE PE=1 SV=1	0.304	0.771	8	4	6	4	667	74.8	9.22	8.33	4	0	297305	1
TRUE	Low	Master Protein	Q16552	Interleukin-17A OS=Homo sapiens OX=9606 GN=IL17A PE=1 SV=1	0.441	0.464	42	7	11	7	155	17.5	8.5	12.3	7	0	3.49987e+06	1
TRUE	Low	Master Protein	Q13478	Interleukin-18 receptor 1 OS=Homo sapiens OX=9606 GN=IL18R1 PE=1 SV=1	0.858	0.043	18	8	9	8	541	62.3	7.88	10.12	8	0	918027	1
TRUE	Low	Master Protein	O95256	Interleukin-18 receptor accessory protein OS=Homo sapiens OX=9606 GN=IL18RAP PE=1 SV=1	0.914	0.021	4	2	2	2	599	68.3	8.38	4.42	2	0	210418	1
TRUE	Low	Master Protein	P01589	Interleukin-2 receptor subunit alpha OS=Homo sapiens OX=9606 GN=IL2RA PE=1 SV=1	0.925	0.015	18	3	3	3	272	30.8	6.52	1.98	3	0	80147.3	1
FALSE	Low	Master Protein	P14784	Interleukin-2 receptor subunit beta OS=Homo sapiens OX=9606 GN=IL2RB PE=1 SV=1	0.819	0.061	4	2	3	2	551	61.1	5.05	6.76	2	0	671630	1
FALSE	Low	Master Protein	Q6UXL0	Interleukin-20 receptor subunit beta OS=Homo sapiens OX=9606 GN=IL20RB PE=1 SV=1	0.934	0	3	1	1	1	311	35.1	5.03	0	1	0	8702.4	1
TRUE	Low	Master Protein	Q9HBE5	Interleukin-21 receptor OS=Homo sapiens OX=9606 GN=IL21R PE=1 SV=1	0.485	0.391	3	2	6	2	538	59.1	4.7	6.86	2	0	687093	1
FALSE	Low	Master Protein	Q8N6P7	Interleukin-22 receptor subunit alpha-1 OS=Homo sapiens OX=9606 GN=IL22RA1 PE=1 SV=1	0.724	0.133	6	4	6	4	574	63	6.21	5.32	4	0	96611	1
TRUE	Low	Master Protein	Q969J5	Interleukin-22 receptor subunit alpha-2 OS=Homo sapiens OX=9606 GN=IL22RA2 PE=1 SV=1	0.904	0	4	1	1	1	263	30.5	8.06	1.83	1	0	83556.6	1
TRUE	Low	Master Protein	Q5VWK5	Interleukin-23 receptor OS=Homo sapiens OX=9606 GN=IL23R PE=1 SV=3	0.893	0.028	7	3	5	3	629	71.7	5.49	3.38	3	0	839053	1
TRUE	Low	Master Protein	Q6UWB1	Interleukin-27 receptor subunit alpha OS=Homo sapiens OX=9606 GN=IL27RA PE=1 SV=2	0.896	0.027	3	3	12	3	636	69.4	5.71	21.99	3	0	2.57502e+06	1
TRUE	Low	Master Protein	Q14213	Interleukin-27 subunit beta OS=Homo sapiens OX=9606 GN=EBI3 PE=1 SV=2	0.9	0.026	7	2	6	2	229	25.4	9.25	3.5	2	0	164664	1
TRUE	Low	Master Protein	P26951	Interleukin-3 receptor subunit alpha OS=Homo sapiens OX=9606 GN=IL3RA PE=1 SV=1	0.909	0.024	17	6	8	6	378	43.3	8.25	12.59	6	0	155900	1
TRUE	Low	Master Protein	Q8NI17	Interleukin-31 receptor subunit alpha OS=Homo sapiens OX=9606 GN=IL31RA PE=1 SV=1	0.806	0.069	18	11	11	11	732	82.9	7.09	8.74	11	0	626706	1
TRUE	Low	Master Protein	P24394	Interleukin-4 receptor subunit alpha OS=Homo sapiens OX=9606 GN=IL4R PE=1 SV=1	0.899	0.026	6	3	3	3	825	89.6	5.07	2.45	3	0	209100	1
TRUE	Low	Master Protein	Q01344	Interleukin-5 receptor subunit alpha OS=Homo sapiens OX=9606 GN=IL5RA PE=1 SV=2	0.944	0	10	3	3	3	420	47.7	5.57	2.15	3	0	117241	1
TRUE	Low	Master Protein	P05231	Interleukin-6 OS=Homo sapiens OX=9606 GN=IL6 PE=1 SV=1	0.764	0.096	39	8	15	8	212	23.7	6.57	22.36	8	0	649184	1
TRUE	Low	Master Protein	P40189	Interleukin-6 receptor subunit beta OS=Homo sapiens OX=9606 GN=IL6ST PE=1 SV=2	0.733	0.125	13	10	16	10	918	103.5	5.95	20.19	10	0	2.20055e+06	1
TRUE	Low	Master Protein	P16871	Interleukin-7 receptor subunit alpha OS=Homo sapiens OX=9606 GN=IL7R PE=1 SV=3	0.858	0.043	1	1	2	1	459	51.5	5.44	0	1	0	317182	1
FALSE	Low	Master Protein	Q01113	Interleukin-9 receptor OS=Homo sapiens OX=9606 GN=IL9R PE=2 SV=3	0.949	0.011	5	2	3	2	521	57.1	5.44	6.83	2	0	412177	1
FALSE	Low	Master Protein	O15554	Intermediate conductance calcium-activated potassium channel protein 4 OS=Homo sapiens OX=9606 GN=KCNN4 PE=1 SV=1	0.858	0.042	16	6	8	6	427	47.7	9.83	3.83	6	0	3.71544e+06	1
TRUE	High	Master Protein	Q15811	Intersectin-1 OS=Homo sapiens OX=9606 GN=ITSN1 PE=1 SV=3	0.003	5.15	20	32	43	30	1721	195.3	7.77	62.2	32	2	8.15941e+06	1
TRUE	High	Master Protein	Q9NZM3	Intersectin-2 OS=Homo sapiens OX=9606 GN=ITSN2 PE=1 SV=3	0.001	8.659	12	18	25	16	1697	193.3	8.12	48.54	18	0	1.15531e+06	1
TRUE	Low	Master Protein	P09923	Intestinal-type alkaline phosphatase OS=Homo sapiens OX=9606 GN=ALPI PE=1 SV=2	0.59	0.249	8	5	9	3	528	56.8	5.86	1.64	5	0	980959	1
FALSE	Low	Master Protein	P07476	Involucrin OS=Homo sapiens OX=9606 GN=IVL PE=1 SV=2	0.889	0	3	2	3	2	585	68.4	4.61	4.52	2	0	244933	1
TRUE	Low	Master Protein	O60928	Inward rectifier potassium channel 13 OS=Homo sapiens OX=9606 GN=KCNJ13 PE=1 SV=1	0.834	0.054	10	5	5	5	360	40.5	6.27	4.19	5	0	2.17309e+06	1
FALSE	Low	Master Protein	Q9NPI9	Inward rectifier potassium channel 16 OS=Homo sapiens OX=9606 GN=KCNJ16 PE=1 SV=1	0.949	0.011	5	2	3	1	418	47.9	7.87	1.77	2	0	516749	1
FALSE	Low	Master Protein	B7U540	Inward rectifier potassium channel 18 OS=Homo sapiens OX=9606 GN=KCNJ18 PE=1 SV=3	0.813	0.064	12	4	4	3	433	48.8	6.14	4.37	4	0	107683	1
TRUE	Low	Master Protein	P63252	Inward rectifier potassium channel 2 OS=Homo sapiens OX=9606 GN=KCNJ2 PE=1 SV=1	0.657	0.191	23	11	17	10	427	48.3	5.72	21.48	11	1	1.37543e+06	1
TRUE	Low	Master Protein	P48050	Inward rectifier potassium channel 4 OS=Homo sapiens OX=9606 GN=KCNJ4 PE=1 SV=1	0.87	0.038	12	6	6	5	445	49.5	6.21	3.91	6	0	142085	1
TRUE	Medium	Master Protein	Q6PHW0	Iodotyrosine deiodinase 1 OS=Homo sapiens OX=9606 GN=IYD PE=1 SV=2	0.021	3.239	19	6	9	6	289	33.3	7.61	19.69	6	0	821923	1
TRUE	Medium	Master Protein	Q9BXJ8	Ion channel TACAN OS=Homo sapiens OX=9606 GN=TMEM120A PE=1 SV=1	0.022	3.082	7	2	4	2	343	40.6	8.98	8.14	2	0	380162	1
TRUE	Low	Master Protein	Q6IPM2	IQ domain-containing protein E OS=Homo sapiens OX=9606 GN=IQCE PE=1 SV=2	0.497	0.372	20	15	28	15	695	77.3	9.07	39.85	15	0	3.66426e+06	1
TRUE	Low	Master Protein	Q9UPP2	IQ motif and SEC7 domain-containing protein 3 OS=Homo sapiens OX=9606 GN=IQSEC3 PE=2 SV=3	0.696	0.161	11	12	14	12	1182	127.5	6.51	18.4	12	0	984432	1
TRUE	High	Master Protein	Q8TB37	Iron-sulfur protein NUBPL OS=Homo sapiens OX=9606 GN=NUBPL PE=1 SV=3	0	19.847	38	11	18	11	319	34.1	9.04	39.89	11	0	1.33348e+06	1
FALSE	Low	Master Protein	Q8IYV9	Izumo sperm-egg fusion protein 1 OS=Homo sapiens OX=9606 GN=IZUMO1 PE=1 SV=2	0.929	0.014	13	4	6	4	350	38.9	6.54	10.32	4	0	2.14531e+06	1
FALSE	Low	Master Protein	Q5VZ72	Izumo sperm-egg fusion protein 3 OS=Homo sapiens OX=9606 GN=IZUMO3 PE=3 SV=4	0.887	0.03	11	3	4	3	239	27.8	8.29	1.78	3	0	66196	1
FALSE	Low	Master Protein	Q15040	Josephin-1 OS=Homo sapiens OX=9606 GN=JOSD1 PE=1 SV=1	0.904	0	10	1	1	1	202	23.2	8.54	0	1	0	299559	1
TRUE	High	Master Protein	P14923	Junction plakoglobin OS=Homo sapiens OX=9606 GN=JUP PE=1 SV=3	0	184.014	67	41	119	34	745	81.7	6.14	383.42	41	8	1.38955e+07	1
TRUE	High	Master Protein	Q9Y624	Junctional adhesion molecule A OS=Homo sapiens OX=9606 GN=F11R PE=1 SV=1	0	12.555	25	9	14	9	299	32.6	7.9	37.44	9	0	785445	1
TRUE	Low	Master Protein	P57087	Junctional adhesion molecule B OS=Homo sapiens OX=9606 GN=JAM2 PE=1 SV=1	0.919	0.017	19	5	5	5	298	33.2	9.09	2.44	5	0	517185	1
TRUE	Low	Master Protein	Q9BX67	Junctional adhesion molecule C OS=Homo sapiens OX=9606 GN=JAM3 PE=1 SV=1	0.723	0.134	13	5	7	5	310	35	7.59	10	5	0	268214	1
TRUE	Low	Master Protein	Q86YT9	Junctional adhesion molecule-like OS=Homo sapiens OX=9606 GN=JAML PE=1 SV=1	0.763	0.098	17	7	19	7	394	44.3	7.12	34.98	7	0	622060	1
TRUE	Low	Master Protein	Q9P266	Junctional protein associated with coronary artery disease OS=Homo sapiens OX=9606 GN=JCAD PE=1 SV=3	0.512	0.348	16	22	31	22	1359	148.3	7.09	42.23	22	0	3.16529e+06	1
TRUE	High	Master Protein	Q9HDC5	Junctophilin-1 OS=Homo sapiens OX=9606 GN=JPH1 PE=1 SV=2	0.005	4.769	29	20	24	20	661	71.6	9.32	33.79	20	0	2.42371e+06	1
TRUE	Low	Master Protein	Q9BR39	Junctophilin-2 OS=Homo sapiens OX=9606 GN=JPH2 PE=1 SV=2	0.58	0.264	14	7	9	7	696	74.2	8.72	7.69	7	0	680838	1
TRUE	Low	Master Protein	Q8WXH2	Junctophilin-3 OS=Homo sapiens OX=9606 GN=JPH3 PE=1 SV=2	0.759	0.101	14	9	10	9	748	81.4	9.39	13.68	9	0	704077	1
TRUE	Low	Master Protein	Q96JJ6	Junctophilin-4 OS=Homo sapiens OX=9606 GN=JPH4 PE=1 SV=2	0.822	0.058	12	8	9	8	628	65.8	6.81	11.98	8	0	706480	1
TRUE	Low	Master Protein	Q9H910	Jupiter microtubule associated homolog 2 OS=Homo sapiens OX=9606 GN=JPT2 PE=1 SV=1	0.858	0.043	42	6	8	6	190	20.1	9.26	11.78	6	0	561055	1
TRUE	Medium	Master Protein	Q9BWU0	Kanadaptin OS=Homo sapiens OX=9606 GN=SLC4A1AP PE=1 SV=1	0.014	3.555	12	14	20	14	796	88.8	5.19	23.52	14	0	1.68963e+06	1
TRUE	Low	Master Protein	P41145	Kappa-type opioid receptor OS=Homo sapiens OX=9606 GN=OPRK1 PE=1 SV=2	0.916	0	13	2	2	2	380	42.6	7.72	2.58	2	0	13688.7	1
TRUE	Low	Master Protein	Q9H9L4	KAT8 regulatory NSL complex subunit 2 OS=Homo sapiens OX=9606 GN=KANSL2 PE=1 SV=3	0.84	0.05	19	6	8	6	492	55	6.62	13.34	6	0	1.80199e+06	1
TRUE	Low	Master Protein	Q9BVA0	Katanin p80 WD40 repeat-containing subunit B1 OS=Homo sapiens OX=9606 GN=KATNB1 PE=1 SV=1	0.053	2.14	16	14	25	14	655	72.3	7.56	27.46	14	0	5.90566e+06	1
TRUE	Low	Master Protein	Q9H079	KATNB1-like protein 1 OS=Homo sapiens OX=9606 GN=KATNBL1 PE=1 SV=1	0.762	0.098	26	12	17	12	304	34.7	9.04	25.2	12	0	1.01724e+06	1
TRUE	Low	Master Protein	Q674X7	Kazrin OS=Homo sapiens OX=9606 GN=KAZN PE=1 SV=2	0.814	0.064	16	10	13	10	775	86.3	7.03	12.19	10	0	1.88062e+06	1
FALSE	Low	Master Protein	Q8IXV7	Kelch domain-containing protein 8B OS=Homo sapiens OX=9606 GN=KLHDC8B PE=2 SV=1	0.891	0.028	5	2	4	2	354	37.7	8.27	2.2	2	0	225472	1
FALSE	Low	Master Protein	O60662	Kelch-like protein 41 OS=Homo sapiens OX=9606 GN=KLHL41 PE=1 SV=2	0.678	0.174	13	7	8	7	606	68	5.29	12.39	7	0	291475	1
FALSE	Low	Master Protein	Q8IXQ5	Kelch-like protein 7 OS=Homo sapiens OX=9606 GN=KLHL7 PE=1 SV=2	0.703	0.152	18	11	15	11	586	65.9	6.48	13.59	11	0	690234	1
TRUE	Low	Master Protein	P23276	Kell blood group glycoprotein OS=Homo sapiens OX=9606 GN=KEL PE=1 SV=2	0.798	0.073	12	8	8	8	732	82.8	7.9	16.53	8	0	275870	1
TRUE	High	Master Protein	P13645	Keratin, type I cytoskeletal 10 OS=Homo sapiens OX=9606 GN=KRT10 PE=1 SV=6	0	11.503	28	13	33	11	584	58.8	5.21	53.35	13	0	1.54107e+07	1
TRUE	High	Master Protein	P08727	Keratin, type I cytoskeletal 19 OS=Homo sapiens OX=9606 GN=KRT19 PE=1 SV=4	0	300.036	77	39	607	37	400	44.1	5.14	1926.9	39	2	1.60162e+08	1
TRUE	High	Master Protein	P04264	Keratin, type II cytoskeletal 1 OS=Homo sapiens OX=9606 GN=KRT1 PE=1 SV=6	0	52.836	32	26	62	20	644	66	8.12	150.66	26	2	4.29131e+06	1
TRUE	High	Master Protein	P35908	Keratin, type II cytoskeletal 2 epidermal OS=Homo sapiens OX=9606 GN=KRT2 PE=1 SV=2	0	47.9	33	18	48	13	639	65.4	8	119.14	18	2	1.53365e+06	1
TRUE	High	Master Protein	P13647	Keratin, type II cytoskeletal 5 OS=Homo sapiens OX=9606 GN=KRT5 PE=1 SV=3	0	18.432	26	17	79	10	590	62.3	7.74	149.49	17	0	1.45468e+06	1
TRUE	High	Master Protein	P05787	Keratin, type II cytoskeletal 8 OS=Homo sapiens OX=9606 GN=KRT8 PE=1 SV=7	0	445.604	69	52	905	43	483	53.7	5.59	3050.93	52	11	3.06718e+08	1
TRUE	High	Master Protein	Q07666	KH domain-containing, RNA-binding, signal transduction-associated protein 1 OS=Homo sapiens OX=9606 GN=KHDRBS1 PE=1 SV=1	0	27.539	33	16	45	15	443	48.2	8.66	65.98	16	1	4.49357e+06	1
TRUE	Low	Master Protein	P43626	Killer cell immunoglobulin-like receptor 2DL1 OS=Homo sapiens OX=9606 GN=KIR2DL1 PE=1 SV=1	0.906	0.025	13	3	7	2	348	38.5	6.83	8.74	3	0	597641	1
FALSE	Low	Master Protein	P43628	Killer cell immunoglobulin-like receptor 2DL3 OS=Homo sapiens OX=9606 GN=KIR2DL3 PE=1 SV=1	0.839	0.053	6	2	6	1	341	37.9	6.71	10.47	2	0	18441.5	1
FALSE	Low	Master Protein	Q99706	Killer cell immunoglobulin-like receptor 2DL4 OS=Homo sapiens OX=9606 GN=KIR2DL4 PE=1 SV=3	0.865	0.04	9	2	4	2	377	41.5	7.59	7.19	2	0	262794	1
FALSE	Low	Master Protein	Q8N109	Killer cell immunoglobulin-like receptor 2DL5A OS=Homo sapiens OX=9606 GN=KIR2DL5A PE=3 SV=1	0.889	0.029	11	3	3	2	375	40.7	8.1	4.95	3	0	60776.1	1
TRUE	Low	Master Protein	Q14954	Killer cell immunoglobulin-like receptor 2DS1 OS=Homo sapiens OX=9606 GN=KIR2DS1 PE=1 SV=2	0.911	0.022	16	4	4	4	304	33.6	6.57	8.57	4	0	484110	1
TRUE	Low	Master Protein	Q14953	Killer cell immunoglobulin-like receptor 2DS5 OS=Homo sapiens OX=9606 GN=KIR2DS5 PE=1 SV=2	0.733	0.127	15	3	11	2	304	33.7	6.76	23.45	3	0	2.52449e+06	1
TRUE	Low	Master Protein	P43630	Killer cell immunoglobulin-like receptor 3DL2 OS=Homo sapiens OX=9606 GN=KIR3DL2 PE=1 SV=1	0.917	0.018	14	4	4	3	455	50.2	8.46	7.87	4	1	80243.3	1
FALSE	Low	Master Protein	Q8N743	Killer cell immunoglobulin-like receptor 3DL3 OS=Homo sapiens OX=9606 GN=KIR3DL3 PE=1 SV=2	0.84	0.053	10	3	7	2	410	44.9	7.56	8.8	3	2	160356	1
TRUE	Low	Master Protein	Q14943	Killer cell immunoglobulin-like receptor 3DS1 OS=Homo sapiens OX=9606 GN=KIR3DS1 PE=1 SV=2	0.957	0.006	19	6	9	6	382	42.4	9.48	12.76	6	0	2.65236e+06	1
TRUE	Low	Master Protein	Q12918	Killer cell lectin-like receptor subfamily B member 1 OS=Homo sapiens OX=9606 GN=KLRB1 PE=1 SV=1	0.798	0.072	11	2	2	2	225	25.4	6.33	5.85	2	0	21573.2	1
FALSE	Low	Master Protein	Q9NZS2	Killer cell lectin-like receptor subfamily F member 1 OS=Homo sapiens OX=9606 GN=KLRF1 PE=1 SV=3	0.963	0.002	15	3	3	3	231	26.5	8.6	3.55	3	0	91144.3	1
TRUE	Low	Master Protein	D3W0D1	Killer cell lectin-like receptor subfamily F member 2 OS=Homo sapiens OX=9606 GN=KLRF2 PE=1 SV=1	0.935	0.013	7	2	3	2	207	24	6.27	0	2	0	665016	1
FALSE	Low	Master Protein	Q96E93	Killer cell lectin-like receptor subfamily G member 1 OS=Homo sapiens OX=9606 GN=KLRG1 PE=1 SV=1	0.909	0.024	14	2	2	2	195	21.8	5.47	4.67	2	0	206990	1
TRUE	Low	Master Protein	Q96J84	Kin of IRRE-like protein 1 OS=Homo sapiens OX=9606 GN=KIRREL1 PE=1 SV=2	0.774	0.088	8	5	6	5	757	83.5	5.73	8.15	5	0	908893	1
TRUE	Low	Master Protein	Q6UWL6	Kin of IRRE-like protein 2 OS=Homo sapiens OX=9606 GN=KIRREL2 PE=1 SV=2	0.452	0.45	10	8	9	8	708	75	6.93	14.62	8	0	632826	1
TRUE	Low	Master Protein	Q8IZU9	Kin of IRRE-like protein 3 OS=Homo sapiens OX=9606 GN=KIRREL3 PE=1 SV=1	0.783	0.08	13	10	15	10	778	85.2	6.9	20.48	10	0	875744	1
TRUE	Low	Master Protein	Q8IVT5	Kinase suppressor of Ras 1 OS=Homo sapiens OX=9606 GN=KSR1 PE=1 SV=3	0.223	0.982	17	13	19	13	923	102.1	8.66	23.24	13	0	2.00924e+06	1
TRUE	Low	Master Protein	Q6VAB6	Kinase suppressor of Ras 2 OS=Homo sapiens OX=9606 GN=KSR2 PE=1 SV=2	0.156	1.263	13	13	26	13	950	107.6	8.69	37.5	13	0	2.14092e+06	1
TRUE	High	Master Protein	Q86UP2	Kinectin OS=Homo sapiens OX=9606 GN=KTN1 PE=1 SV=1	0	105.437	51	69	97	69	1357	156.2	5.64	216.96	69	0	2.07234e+07	1
TRUE	Medium	Master Protein	Q9H0B6	Kinesin light chain 2 OS=Homo sapiens OX=9606 GN=KLC2 PE=1 SV=1	0.022	3.053	24	18	23	18	622	68.9	7.15	28.69	18	0	2.57737e+06	1
TRUE	Low	Master Protein	Q92845	Kinesin-associated protein 3 OS=Homo sapiens OX=9606 GN=KIFAP3 PE=1 SV=2	0.218	0.997	13	11	20	11	792	91.1	5.08	28.64	11	0	2.40131e+06	1
TRUE	Low	Master Protein	Q9P2E2	Kinesin-like protein KIF17 OS=Homo sapiens OX=9606 GN=KIF17 PE=2 SV=3	0.859	0.042	8	9	14	9	1029	115	5.5	23.8	9	0	2.82301e+06	1
TRUE	Low	Master Protein	Q8NI77	Kinesin-like protein KIF18A OS=Homo sapiens OX=9606 GN=KIF18A PE=1 SV=2	0.275	0.837	29	25	40	25	898	102.2	8.91	62.35	25	0	3.14624e+06	1
TRUE	Low	Master Protein	O95235	Kinesin-like protein KIF20A OS=Homo sapiens OX=9606 GN=KIF20A PE=1 SV=1	0.188	1.135	17	13	34	13	890	100.2	6.92	68.58	13	0	2.34873e+06	1
TRUE	High	Master Protein	Q7Z4S6	Kinesin-like protein KIF21A OS=Homo sapiens OX=9606 GN=KIF21A PE=1 SV=2	0.004	5.051	19	29	36	29	1674	187.1	6.42	33.03	29	0	4.18218e+06	1
TRUE	High	Master Protein	P50748	Kinetochore-associated protein 1 OS=Homo sapiens OX=9606 GN=KNTC1 PE=1 SV=1	0.005	4.645	19	43	62	43	2209	250.6	5.97	72.32	43	0	5.84884e+06	1
TRUE	High	Master Protein	P01042	Kininogen-1 OS=Homo sapiens OX=9606 GN=KNG1 PE=1 SV=2	0	16.237	20	12	20	12	644	71.9	6.81	35.12	12	0	4.40846e+06	1
TRUE	Low	Master Protein	A6PVL3	Kinocilin OS=Homo sapiens OX=9606 GN=KNCN PE=2 SV=1	0.758	0.103	20	4	7	4	124	12.8	9.41	10.57	4	0	1.69651e+06	1
TRUE	Low	Master Protein	Q969F8	KiSS-1 receptor OS=Homo sapiens OX=9606 GN=KISS1R PE=1 SV=2	0.767	0.094	11	3	4	3	398	42.6	9.85	3.88	3	0	81262	1
TRUE	Low	Master Protein	P21583	Kit ligand OS=Homo sapiens OX=9606 GN=KITLG PE=1 SV=1	0.875	0.036	14	3	7	3	273	30.9	6.14	11.94	3	0	1.50081e+06	1
TRUE	Low	Master Protein	Q5H943	Kita-kyushu lung cancer antigen 1 OS=Homo sapiens OX=9606 GN=CT83 PE=1 SV=1	0.316	0.738	21	3	5	3	113	12.8	10.2	7.42	3	0	622883	1
FALSE	Low	Master Protein	Q9UEF7	Klotho OS=Homo sapiens OX=9606 GN=KL PE=1 SV=2	0.763	0.098	7	7	10	7	1012	116.1	7.97	10.09	7	0	513759	1
TRUE	Low	Master Protein	Q14678	KN motif and ankyrin repeat domain-containing protein 1 OS=Homo sapiens OX=9606 GN=KANK1 PE=1 SV=3	0.095	1.641	15	18	22	18	1352	147.2	5.3	33.96	18	0	3.03026e+06	1
TRUE	Low	Master Protein	Q96MU8	Kremen protein 1 OS=Homo sapiens OX=9606 GN=KREMEN1 PE=1 SV=3	0.841	0.049	4	2	5	2	473	51.7	7.11	6.45	2	0	228925	1
FALSE	Low	Master Protein	Q8NCW0	Kremen protein 2 OS=Homo sapiens OX=9606 GN=KREMEN2 PE=2 SV=1	0.554	0.293	5	3	4	3	462	48.8	7.46	8.05	3	0	4.25106e+06	1
TRUE	Low	Master Protein	O00522	Krev interaction trapped protein 1 OS=Homo sapiens OX=9606 GN=KRIT1 PE=1 SV=2	0.468	0.416	19	15	19	15	736	84.3	8.41	22.31	15	0	5.0963e+06	1
FALSE	Low	Master Protein	Q13886	Krueppel-like factor 9 OS=Homo sapiens OX=9606 GN=KLF9 PE=1 SV=1	0.896	0.027	9	2	6	2	244	27.2	8.51	3.7	2	0	54261.8	1
TRUE	High	Master Protein	O43278	Kunitz-type protease inhibitor 1 OS=Homo sapiens OX=9606 GN=SPINT1 PE=1 SV=2	0.001	8.246	14	8	9	8	529	58.4	6.29	19.95	8	0	1.30563e+06	1
TRUE	High	Master Protein	O43291	Kunitz-type protease inhibitor 2 OS=Homo sapiens OX=9606 GN=SPINT2 PE=1 SV=2	0.005	4.977	25	6	9	6	252	28.2	8.29	15.97	6	0	247756	1
TRUE	Low	Master Protein	Q9NZI2	Kv channel-interacting protein 1 OS=Homo sapiens OX=9606 GN=KCNIP1 PE=1 SV=2	0.907	0.025	12	2	3	2	227	26.8	5.26	4.05	2	0	248191	1
TRUE	Low	Master Protein	Q9NS61	Kv channel-interacting protein 2 OS=Homo sapiens OX=9606 GN=KCNIP2 PE=1 SV=3	0.884	0	10	2	2	1	270	30.9	5.11	0	2	0	113623	1
TRUE	Low	Master Protein	Q6PIL6	Kv channel-interacting protein 4 OS=Homo sapiens OX=9606 GN=KCNIP4 PE=1 SV=1	0.912	0.021	21	4	5	3	250	28.7	5.21	2.24	4	1	422707	1
TRUE	Low	Master Protein	P40126	L-dopachrome tautomerase OS=Homo sapiens OX=9606 GN=DCT PE=1 SV=1	0.915	0.019	6	4	4	4	519	59.1	7.14	4.58	4	0	680952	1
FALSE	Low	Master Protein	P14151	L-selectin OS=Homo sapiens OX=9606 GN=SELL PE=1 SV=2	0.926	0.015	9	3	4	3	372	42.2	6.6	3.92	3	0	394620	1
TRUE	High	Master Protein	Q7Z4W1	L-xylulose reductase OS=Homo sapiens OX=9606 GN=DCXR PE=1 SV=2	0	21.272	36	8	9	8	244	25.9	8.1	25.93	8	0	291396	1
TRUE	Low	Master Protein	Q08431	Lactadherin OS=Homo sapiens OX=9606 GN=MFGE8 PE=1 SV=3	0.348	0.664	20	8	19	8	387	43.1	8.15	33.96	8	0	5.2753e+06	1
TRUE	Low	Master Protein	P09848	Lactase-phlorizin hydrolase OS=Homo sapiens OX=9606 GN=LCT PE=1 SV=3	0.696	0.159	9	13	14	13	1927	218.5	6.34	10.69	13	0	597333	1
TRUE	Low	Master Protein	P22079	Lactoperoxidase OS=Homo sapiens OX=9606 GN=LPO PE=1 SV=2	0.104	1.582	24	13	18	13	712	80.2	8.62	19.44	13	0	1.62102e+06	1
TRUE	Low	Master Protein	Q9UNP4	Lactosylceramide alpha-2,3-sialyltransferase OS=Homo sapiens OX=9606 GN=ST3GAL5 PE=1 SV=4	0.963	0.001	10	3	6	3	418	48	8.98	4.11	3	0	719295	1
FALSE	Medium	Master Protein	Q04760	Lactoylglutathione lyase OS=Homo sapiens OX=9606 GN=GLO1 PE=1 SV=4	0.028	2.72	27	4	4	4	184	20.8	5.31	8.69	4	0	117746	1
TRUE	Low	Master Protein	P24043	Laminin subunit alpha-2 OS=Homo sapiens OX=9606 GN=LAMA2 PE=1 SV=4	0.085	1.722	17	52	76	52	3122	343.7	6.4	98.59	52	0	5.46752e+06	1
TRUE	High	Master Protein	Q9NS86	LanC-like protein 2 OS=Homo sapiens OX=9606 GN=LANCL2 PE=1 SV=1	0	17.187	18	7	10	7	450	50.8	7.43	17.57	7	0	413558	1
FALSE	Low	Master Protein	Q6ZV70	LanC-like protein 3 OS=Homo sapiens OX=9606 GN=LANCL3 PE=2 SV=2	0.928	0.013	4	2	2	2	420	46.3	7.09	1.85	2	0	216399	1
FALSE	High	Master Protein	Q01650	Large neutral amino acids transporter small subunit 1 OS=Homo sapiens OX=9606 GN=SLC7A5 PE=1 SV=2	0.005	5.009	11	4	8	4	507	55	7.72	22.99	4	0	4.8903e+06	1
TRUE	Low	Master Protein	Q9UHI5	Large neutral amino acids transporter small subunit 2 OS=Homo sapiens OX=9606 GN=SLC7A8 PE=1 SV=1	0.741	0.116	6	2	4	2	535	58.3	5.94	6.77	2	0	1.23571e+06	1
TRUE	Low	Master Protein	O75387	Large neutral amino acids transporter small subunit 3 OS=Homo sapiens OX=9606 GN=SLC43A1 PE=1 SV=1	0.455	0.448	11	4	5	4	559	61.4	7.68	7.8	4	0	386713	1
TRUE	Low	Master Protein	Q8N370	Large neutral amino acids transporter small subunit 4 OS=Homo sapiens OX=9606 GN=SLC43A2 PE=1 SV=1	0.763	0.098	9	6	8	6	569	62.7	7.94	15.47	6	0	442654	1
TRUE	Low	Master Protein	Q5TDP6	Lengsin OS=Homo sapiens OX=9606 GN=LGSN PE=1 SV=1	0.926	0.015	8	4	6	4	509	57.2	6.35	7.88	4	0	300039	1
TRUE	Low	Master Protein	P30301	Lens fiber major intrinsic protein OS=Homo sapiens OX=9606 GN=MIP PE=1 SV=1	0.955	0	4	1	1	1	263	28.1	8.48	1.88	1	0	33234.2	1
TRUE	Low	Master Protein	P48357	Leptin receptor OS=Homo sapiens OX=9606 GN=LEPR PE=1 SV=2	0.914	0.021	8	8	10	8	1165	132.4	6.52	14.29	8	0	895643	1
FALSE	Low	Master Protein	Q15334	Lethal(2) giant larvae protein homolog 1 OS=Homo sapiens OX=9606 GN=LLGL1 PE=1 SV=3	0.875	0.036	6	6	7	6	1064	115.3	6.29	9.35	6	0	438953	1
TRUE	Low	Master Protein	Q9Y468	Lethal(3)malignant brain tumor-like protein 1 OS=Homo sapiens OX=9606 GN=L3MBTL1 PE=1 SV=4	0.641	0.207	7	7	10	7	840	92.2	6.04	13.52	7	0	1.27769e+06	1
TRUE	Low	Master Protein	Q9Y250	Leucine zipper putative tumor suppressor 1 OS=Homo sapiens OX=9606 GN=LZTS1 PE=1 SV=3	0.526	0.33	13	9	10	9	596	66.6	7.09	13.16	9	0	884679	1
TRUE	Low	Master Protein	Q9BRK4	Leucine zipper putative tumor suppressor 2 OS=Homo sapiens OX=9606 GN=LZTS2 PE=1 SV=2	0.394	0.553	14	8	10	8	669	72.7	6.51	8.76	8	0	4.80511e+06	1
TRUE	Low	Master Protein	Q9P244	Leucine-rich repeat and fibronectin type III domain-containing protein 1 OS=Homo sapiens OX=9606 GN=LRFN1 PE=1 SV=2	0.68	0.169	14	10	15	9	771	82.3	7.05	26.24	10	1	2.71071e+06	1
TRUE	Low	Master Protein	Q9ULH4	Leucine-rich repeat and fibronectin type-III domain-containing protein 2 OS=Homo sapiens OX=9606 GN=LRFN2 PE=1 SV=2	0.161	1.23	17	12	17	11	789	84.7	6.74	21.55	12	1	7.35465e+06	1
TRUE	Low	Master Protein	Q9BTN0	Leucine-rich repeat and fibronectin type-III domain-containing protein 3 OS=Homo sapiens OX=9606 GN=LRFN3 PE=2 SV=1	0.696	0.159	10	6	8	5	628	66.2	7.24	9.64	6	0	344557	1
FALSE	Low	Master Protein	Q6PJG9	Leucine-rich repeat and fibronectin type-III domain-containing protein 4 OS=Homo sapiens OX=9606 GN=LRFN4 PE=1 SV=1	0.754	0.109	6	5	8	4	635	66.8	6.92	14.13	5	0	972377	1
TRUE	Low	Master Protein	Q96NI6	Leucine-rich repeat and fibronectin type-III domain-containing protein 5 OS=Homo sapiens OX=9606 GN=LRFN5 PE=1 SV=2	0.348	0.658	19	10	18	10	719	79.4	7.49	16.78	10	0	412976	1
FALSE	Low	Master Protein	Q96FE5	Leucine-rich repeat and immunoglobulin-like domain-containing nogo receptor-interacting protein 1 OS=Homo sapiens OX=9606 GN=LINGO1 PE=1 SV=2	0.677	0.176	7	5	7	5	620	69.8	8.56	12.37	5	0	628078	1
TRUE	High	Master Protein	Q32MZ4	Leucine-rich repeat flightless-interacting protein 1 OS=Homo sapiens OX=9606 GN=LRRFIP1 PE=1 SV=2	0	32.041	26	20	24	20	808	89.2	4.65	58.02	20	0	4.80016e+06	1
TRUE	Low	Master Protein	Q8WUT4	Leucine-rich repeat neuronal protein 4 OS=Homo sapiens OX=9606 GN=LRRN4 PE=1 SV=3	0.867	0.039	6	4	4	4	740	78.8	7.2	4.06	4	0	78953.7	1
TRUE	Low	Master Protein	Q5S007	Leucine-rich repeat serine/threonine-protein kinase 2 OS=Homo sapiens OX=9606 GN=LRRK2 PE=1 SV=2	0.173	1.186	18	39	62	38	2527	285.9	6.8	51.86	39	0	1.77404e+07	1
FALSE	Low	Master Protein	Q86UE6	Leucine-rich repeat transmembrane neuronal protein 1 OS=Homo sapiens OX=9606 GN=LRRTM1 PE=2 SV=2	0.915	0	2	1	1	1	522	58.6	7.34	1.91	1	0	19835	1
TRUE	Low	Master Protein	O43300	Leucine-rich repeat transmembrane neuronal protein 2 OS=Homo sapiens OX=9606 GN=LRRTM2 PE=1 SV=3	0.764	0.096	16	7	7	5	516	59	8	8.72	7	0	187883	1
TRUE	Low	Master Protein	Q86VH5	Leucine-rich repeat transmembrane neuronal protein 3 OS=Homo sapiens OX=9606 GN=LRRTM3 PE=2 SV=2	0.911	0.023	10	7	11	5	581	65.9	9.13	9.99	7	1	1.82464e+06	1
TRUE	Low	Master Protein	Q86VH4	Leucine-rich repeat transmembrane neuronal protein 4 OS=Homo sapiens OX=9606 GN=LRRTM4 PE=2 SV=2	0.754	0.107	14	9	11	7	590	67.2	8.95	17.15	9	2	1.39525e+06	1
TRUE	Low	Master Protein	Q9NZU1	Leucine-rich repeat transmembrane protein FLRT1 OS=Homo sapiens OX=9606 GN=FLRT1 PE=1 SV=3	0.498	0.37	19	9	16	9	646	71.3	6.38	18.39	9	0	1.54786e+06	1
TRUE	Low	Master Protein	O43155	Leucine-rich repeat transmembrane protein FLRT2 OS=Homo sapiens OX=9606 GN=FLRT2 PE=1 SV=1	0.755	0.106	16	8	9	8	660	74	7.8	15.12	8	0	277055	1
TRUE	Low	Master Protein	Q9NZU0	Leucine-rich repeat transmembrane protein FLRT3 OS=Homo sapiens OX=9606 GN=FLRT3 PE=1 SV=1	0.291	0.806	17	10	36	10	649	73	7.64	63.16	10	0	5.17723e+06	1
TRUE	Low	Master Protein	Q9BXB1	Leucine-rich repeat-containing G-protein coupled receptor 4 OS=Homo sapiens OX=9606 GN=LGR4 PE=1 SV=2	0.321	0.726	12	8	17	8	951	104.4	6.19	8.52	8	0	2.9158e+06	1
FALSE	Low	Master Protein	O75473	Leucine-rich repeat-containing G-protein coupled receptor 5 OS=Homo sapiens OX=9606 GN=LGR5 PE=1 SV=1	0.506	0.355	5	4	5	4	907	99.9	6.6	6.67	4	0	303023	1
TRUE	Low	Master Protein	Q9HBX8	Leucine-rich repeat-containing G-protein coupled receptor 6 OS=Homo sapiens OX=9606 GN=LGR6 PE=1 SV=3	0.155	1.267	16	8	10	8	967	104.2	5.72	11.82	8	0	391745	1
FALSE	Low	Master Protein	Q9H756	Leucine-rich repeat-containing protein 19 OS=Homo sapiens OX=9606 GN=LRRC19 PE=1 SV=1	0.909	0	2	1	1	1	370	42.3	5.12	2.04	1	0	82941.6	1
TRUE	Low	Master Protein	Q5VT99	Leucine-rich repeat-containing protein 38 OS=Homo sapiens OX=9606 GN=LRRC38 PE=1 SV=1	0.915	0.019	20	5	5	5	294	32.1	4.97	8.7	5	0	163105	1
TRUE	Low	Master Protein	Q9HBW1	Leucine-rich repeat-containing protein 4 OS=Homo sapiens OX=9606 GN=LRRC4 PE=1 SV=2	0.393	0.55	6	4	4	3	653	72.7	7.05	7.03	4	0	241186	1
TRUE	Medium	Master Protein	Q96CN5	Leucine-rich repeat-containing protein 45 OS=Homo sapiens OX=9606 GN=LRRC45 PE=1 SV=1	0.028	2.661	25	17	31	16	670	75.9	6.23	54.66	17	0	3.5646e+06	1
TRUE	Low	Master Protein	Q9NT99	Leucine-rich repeat-containing protein 4B OS=Homo sapiens OX=9606 GN=LRRC4B PE=2 SV=3	0.393	0.555	7	4	4	3	713	76.4	7.23	4.59	4	0	117318	1
TRUE	Low	Master Protein	Q9HCJ2	Leucine-rich repeat-containing protein 4C OS=Homo sapiens OX=9606 GN=LRRC4C PE=1 SV=1	0.38	0.59	12	7	10	6	640	71.9	7.15	12.69	7	0	467678	1
TRUE	Low	Master Protein	Q8N7C0	Leucine-rich repeat-containing protein 52 OS=Homo sapiens OX=9606 GN=LRRC52 PE=1 SV=2	0.813	0.064	13	4	5	4	313	35.1	5.74	5.63	4	0	1.54179e+06	1
FALSE	Low	Master Protein	Q6ZSA7	Leucine-rich repeat-containing protein 55 OS=Homo sapiens OX=9606 GN=LRRC55 PE=1 SV=3	0.473	0.407	7	2	3	2	298	33	5.94	3.9	2	0	122480	1
TRUE	Low	Master Protein	Q96NW7	Leucine-rich repeat-containing protein 7 OS=Homo sapiens OX=9606 GN=LRRC7 PE=1 SV=1	0.552	0.295	18	25	45	23	1537	172.5	6.81	64.24	25	0	4.13164e+06	1
TRUE	Low	Master Protein	Q7Z2Q7	Leucine-rich repeat-containing protein 70 OS=Homo sapiens OX=9606 GN=LRRC70 PE=2 SV=1	0.126	1.408	30	16	24	16	622	70.3	8.76	29.68	16	0	2.17799e+06	1
TRUE	Low	Master Protein	Q96JA1	Leucine-rich repeats and immunoglobulin-like domains protein 1 OS=Homo sapiens OX=9606 GN=LRIG1 PE=1 SV=2	0.677	0.177	20	19	40	19	1093	119	7.09	30.69	19	0	3.59702e+06	1
TRUE	Low	Master Protein	O94898	Leucine-rich repeats and immunoglobulin-like domains protein 2 OS=Homo sapiens OX=9606 GN=LRIG2 PE=1 SV=3	0.117	1.469	17	12	17	12	1065	118.9	5.55	23.44	12	0	680502	1
TRUE	Low	Master Protein	Q6UXM1	Leucine-rich repeats and immunoglobulin-like domains protein 3 OS=Homo sapiens OX=9606 GN=LRIG3 PE=1 SV=1	0.814	0.064	16	15	15	15	1119	123.4	6.19	14.87	15	0	2.83062e+06	1
TRUE	High	Master Protein	Q9UIQ6	Leucyl-cystinyl aminopeptidase OS=Homo sapiens OX=9606 GN=LNPEP PE=1 SV=3	0	12.017	12	12	13	12	1025	117.3	5.73	17.8	12	0	1.40648e+06	1
TRUE	Low	Master Protein	P42702	Leukemia inhibitory factor receptor OS=Homo sapiens OX=9606 GN=LIFR PE=1 SV=1	0.756	0.105	9	10	17	10	1097	123.7	5.72	31.8	10	0	2.66934e+06	1
FALSE	Low	Master Protein	P11049	Leukocyte antigen CD37 OS=Homo sapiens OX=9606 GN=CD37 PE=1 SV=2	0.928	0.014	3	1	1	1	281	31.7	7.94	0	1	0	14557.1	1
TRUE	Low	Master Protein	O75019	Leukocyte immunoglobulin-like receptor subfamily A member 1 OS=Homo sapiens OX=9606 GN=LILRA1 PE=2 SV=1	0.495	0.376	14	6	8	5	489	53.2	7.84	9.75	6	1	573278	1
TRUE	Low	Master Protein	Q8N149	Leukocyte immunoglobulin-like receptor subfamily A member 2 OS=Homo sapiens OX=9606 GN=LILRA2 PE=1 SV=2	0.963	0.002	6	2	2	2	483	53	6.92	2.15	2	0	60868.3	1
TRUE	Low	Master Protein	P59901	Leukocyte immunoglobulin-like receptor subfamily A member 4 OS=Homo sapiens OX=9606 GN=LILRA4 PE=1 SV=2	0.866	0.039	8	4	4	3	499	55.1	8.07	6.14	4	0	714649	1
TRUE	Low	Master Protein	A6NI73	Leukocyte immunoglobulin-like receptor subfamily A member 5 OS=Homo sapiens OX=9606 GN=LILRA5 PE=1 SV=1	0.956	0.006	10	2	2	2	299	32.7	6.99	0	2	0	135021	1
TRUE	Low	Master Protein	Q8N423	Leukocyte immunoglobulin-like receptor subfamily B member 2 OS=Homo sapiens OX=9606 GN=LILRB2 PE=1 SV=4	0.525	0.329	8	5	7	4	598	65	7.23	11.99	5	0	119749	1
TRUE	Low	Master Protein	O75022	Leukocyte immunoglobulin-like receptor subfamily B member 3 OS=Homo sapiens OX=9606 GN=LILRB3 PE=1 SV=3	0.926	0.015	4	2	2	1	631	69.3	6.93	4.21	2	0	52903.4	1
TRUE	Low	Master Protein	Q8NHJ6	Leukocyte immunoglobulin-like receptor subfamily B member 4 OS=Homo sapiens OX=9606 GN=LILRB4 PE=1 SV=3	0.935	0.013	12	6	15	6	448	49.3	6.67	25.34	6	0	1.77141e+07	1
TRUE	High	Master Protein	Q08722	Leukocyte surface antigen CD47 OS=Homo sapiens OX=9606 GN=CD47 PE=1 SV=1	0.001	8.005	13	4	6	4	323	35.2	7.21	9.64	4	0	597956	1
TRUE	Low	Master Protein	P19397	Leukocyte surface antigen CD53 OS=Homo sapiens OX=9606 GN=CD53 PE=1 SV=1	0.92	0.017	13	3	7	3	219	24.3	7.52	3.56	3	0	217303	1
TRUE	Low	Master Protein	P29376	Leukocyte tyrosine kinase receptor OS=Homo sapiens OX=9606 GN=LTK PE=1 SV=3	0.256	0.898	11	10	17	10	864	91.6	6.49	19	10	0	1.48658e+06	1
TRUE	Low	Master Protein	Q6GTX8	Leukocyte-associated immunoglobulin-like receptor 1 OS=Homo sapiens OX=9606 GN=LAIR1 PE=1 SV=1	0.953	0.009	18	3	4	3	287	31.4	5.63	9.35	3	0	115371	1
TRUE	Low	Master Protein	P16150	Leukosialin OS=Homo sapiens OX=9606 GN=SPN PE=1 SV=1	0.732	0.126	13	5	7	5	400	40.3	5.1	11.23	5	0	2.087e+06	1
TRUE	Low	Master Protein	Q15722	Leukotriene B4 receptor 1 OS=Homo sapiens OX=9606 GN=LTB4R PE=1 SV=2	0.921	0	4	1	1	1	352	37.5	11.11	0	1	0	38432.8	1
FALSE	Low	Master Protein	Q9NPC1	Leukotriene B4 receptor 2 OS=Homo sapiens OX=9606 GN=LTB4R2 PE=2 SV=2	0.656	0.193	15	6	9	6	358	37.9	10.67	9.52	6	0	330945	1
FALSE	High	Master Protein	O60711	Leupaxin OS=Homo sapiens OX=9606 GN=LPXN PE=1 SV=1	0.001	7.675	8	2	4	2	386	43.3	6.01	9.57	2	0	193830	1
FALSE	Low	Master Protein	Q86UP9	LHFPL tetraspan subfamily member 3 protein OS=Homo sapiens OX=9606 GN=LHFPL3 PE=1 SV=3	0.87	0.038	12	3	5	3	236	25.8	5.95	8.54	3	0	122910	1
FALSE	Low	Master Protein	Q7Z7J7	LHFPL tetraspan subfamily member 4 protein OS=Homo sapiens OX=9606 GN=LHFPL4 PE=1 SV=1	0.86	0.041	6	1	1	1	247	27	7.18	1.83	1	0	110660	1
TRUE	High	Master Protein	P48059	LIM and senescent cell antigen-like-containing domain protein 1 OS=Homo sapiens OX=9606 GN=LIMS1 PE=1 SV=4	0	23.773	34	10	19	7	325	37.2	8.05	51.67	10	3	1.50603e+06	1
TRUE	High	Master Protein	Q7Z4I7	LIM and senescent cell antigen-like-containing domain protein 2 OS=Homo sapiens OX=9606 GN=LIMS2 PE=1 SV=1	0.006	4.601	26	9	13	6	341	38.9	8.05	20.56	9	0	281240	1
TRUE	High	Master Protein	Q9UHB6	LIM domain and actin-binding protein 1 OS=Homo sapiens OX=9606 GN=LIMA1 PE=1 SV=1	0	85.087	48	37	71	37	759	85.2	6.84	161.39	37	0	6.19534e+06	1
TRUE	High	Master Protein	Q8WWI1	LIM domain only protein 7 OS=Homo sapiens OX=9606 GN=LMO7 PE=1 SV=3	0	135.554	38	58	89	58	1683	192.6	8.09	240.03	58	0	8.43459e+06	1
TRUE	Low	Master Protein	O43679	LIM domain-binding protein 2 OS=Homo sapiens OX=9606 GN=LDB2 PE=1 SV=1	0.946	0.012	4	1	3	1	373	42.8	6.93	4.77	1	0	273999	1
TRUE	Low	Master Protein	Q9UGP4	LIM domain-containing protein 1 OS=Homo sapiens OX=9606 GN=LIMD1 PE=1 SV=1	0.073	1.926	10	7	9	7	676	72.1	6.65	14.01	7	0	1.50466e+06	1
TRUE	Low	Master Protein	Q96IF1	LIM domain-containing protein ajuba OS=Homo sapiens OX=9606 GN=AJUBA PE=1 SV=1	0.655	0.195	16	6	9	6	538	56.9	7.14	16.82	6	0	782783	1
TRUE	Low	Master Protein	Q8WVP7	Limb region 1 protein homolog OS=Homo sapiens OX=9606 GN=LMBR1 PE=1 SV=1	0.718	0.139	7	4	5	4	490	55.1	5.94	8.02	4	0	130875	1
TRUE	Low	Master Protein	Q13449	Limbic system-associated membrane protein OS=Homo sapiens OX=9606 GN=LSAMP PE=1 SV=2	0.856	0.044	14	4	24	4	338	37.4	6.98	31.13	4	0	9.57784e+06	1
TRUE	Low	Master Protein	Q86UK5	Limbin OS=Homo sapiens OX=9606 GN=EVC2 PE=1 SV=1	0.629	0.219	4	6	9	6	1308	147.9	6.96	13.52	6	0	221466	1
TRUE	Low	Master Protein	O43561	Linker for activation of T-cells family member 1 OS=Homo sapiens OX=9606 GN=LAT PE=1 SV=1	0.667	0.184	14	3	8	3	262	27.9	4.39	15.76	3	0	1.19959e+06	1
TRUE	Low	Master Protein	Q8WWY8	Lipase member H OS=Homo sapiens OX=9606 GN=LIPH PE=1 SV=1	0.891	0.028	11	4	4	4	451	50.8	7.42	4.07	4	0	374267	1
TRUE	Low	Master Protein	Q6XZB0	Lipase member I OS=Homo sapiens OX=9606 GN=LIPI PE=1 SV=3	0.941	0.013	10	4	5	4	460	52.9	8.97	4.31	4	0	423521	1
TRUE	High	Master Protein	Q86X29	Lipolysis-stimulated lipoprotein receptor OS=Homo sapiens OX=9606 GN=LSR PE=1 SV=4	0	23.94	29	16	25	16	649	71.4	7.97	39.72	16	0	8.11292e+06	1
TRUE	High	Master Protein	Q93052	Lipoma-preferred partner OS=Homo sapiens OX=9606 GN=LPP PE=1 SV=1	0	56.045	26	17	39	16	612	65.7	7.37	103.69	17	1	4.56492e+06	1
TRUE	High	Master Protein	P50851	Lipopolysaccharide-responsive and beige-like anchor protein OS=Homo sapiens OX=9606 GN=LRBA PE=1 SV=4	0	80.173	19	44	63	43	2863	318.9	5.6	142.35	44	1	5.00093e+06	1
TRUE	Low	Master Protein	P06858	Lipoprotein lipase OS=Homo sapiens OX=9606 GN=LPL PE=1 SV=1	0.792	0.077	9	4	7	4	475	53.1	8.15	15.02	4	0	841210	1
TRUE	High	Master Protein	Q86W92	Liprin-beta-1 OS=Homo sapiens OX=9606 GN=PPFIBP1 PE=1 SV=2	0.001	7.554	12	13	15	13	1011	114	5.55	24.84	13	0	654578	1
TRUE	High	Master Protein	P05451	Lithostathine-1-alpha OS=Homo sapiens OX=9606 GN=REG1A PE=1 SV=3	0.001	7.817	26	4	5	4	166	18.7	5.94	12.91	4	0	386188	1
TRUE	High	Master Protein	Q6P1M3	LLGL scribble cell polarity complex component 2 OS=Homo sapiens OX=9606 GN=LLGL2 PE=1 SV=2	0	25.166	20	17	20	17	1020	113.4	7.52	46.86	17	0	2.18699e+06	1
TRUE	Low	Master Protein	Q6PCB7	Long-chain fatty acid transport protein 1 OS=Homo sapiens OX=9606 GN=SLC27A1 PE=1 SV=1	0.676	0.174	14	7	9	4	646	71.1	8.53	17.02	7	0	350998	1
TRUE	High	Master Protein	Q6P1M0	Long-chain fatty acid transport protein 4 OS=Homo sapiens OX=9606 GN=SLC27A4 PE=1 SV=1	0	10.334	23	12	14	9	643	72	8.47	26.07	12	3	422826	1
TRUE	Low	Master Protein	Q9Y2P4	Long-chain fatty acid transport protein 6 OS=Homo sapiens OX=9606 GN=SLC27A6 PE=1 SV=1	0.773	0.089	10	6	6	5	619	70.1	8.51	6.8	6	0	1.53224e+06	1
TRUE	High	Master Protein	P33121	Long-chain-fatty-acid--CoA ligase 1 OS=Homo sapiens OX=9606 GN=ACSL1 PE=1 SV=1	0	19.729	21	15	29	13	698	77.9	7.15	56.51	15	2	2.53366e+06	1
FALSE	High	Master Protein	O95573	Long-chain-fatty-acid--CoA ligase 3 OS=Homo sapiens OX=9606 GN=ACSL3 PE=1 SV=3	0	47.906	30	19	25	17	720	80.4	8.38	66.04	19	2	1.93503e+06	1
TRUE	High	Master Protein	O60488	Long-chain-fatty-acid--CoA ligase 4 OS=Homo sapiens OX=9606 GN=ACSL4 PE=1 SV=2	0	31.216	29	17	28	15	711	79.1	8.38	56.31	17	0	2.05999e+06	1
TRUE	High	Master Protein	Q9ULC5	Long-chain-fatty-acid--CoA ligase 5 OS=Homo sapiens OX=9606 GN=ACSL5 PE=1 SV=1	0	101.69	45	27	62	25	683	75.9	6.92	184.71	27	2	1.01677e+07	1
TRUE	Medium	Master Protein	Q9UKU0	Long-chain-fatty-acid--CoA ligase 6 OS=Homo sapiens OX=9606 GN=ACSL6 PE=1 SV=4	0.014	3.54	12	9	13	7	697	77.7	7.43	17.05	9	0	1.85229e+06	1
TRUE	Low	Master Protein	Q96GR2	Long-chain-fatty-acid--CoA ligase ACSBG1 OS=Homo sapiens OX=9606 GN=ACSBG1 PE=1 SV=2	0.332	0.709	15	9	18	9	724	81.2	6.02	31.44	9	0	3.51364e+06	1
TRUE	Low	Master Protein	P04000	Long-wave-sensitive opsin 1 OS=Homo sapiens OX=9606 GN=OPN1LW PE=1 SV=1	0.929	0.013	8	3	5	3	364	40.5	8.6	11.9	3	0	2.47791e+06	1
FALSE	Low	Master Protein	P06734	Low affinity immunoglobulin epsilon Fc receptor OS=Homo sapiens OX=9606 GN=FCER2 PE=1 SV=1	0.93	0.013	10	3	3	3	321	36.4	5.57	0	3	0	184927	1
FALSE	Low	Master Protein	P12318	Low affinity immunoglobulin gamma Fc region receptor II-a OS=Homo sapiens OX=9606 GN=FCGR2A PE=1 SV=4	0.942	0.012	7	2	6	2	317	35	6.68	0	2	0	816617	1
TRUE	Low	Master Protein	P31994	Low affinity immunoglobulin gamma Fc region receptor II-b OS=Homo sapiens OX=9606 GN=FCGR2B PE=1 SV=2	0.947	0.01	7	2	2	2	310	34	6.16	1.93	2	0	189370	1
FALSE	Low	Master Protein	P08637	Low affinity immunoglobulin gamma Fc region receptor III-A OS=Homo sapiens OX=9606 GN=FCGR3A PE=1 SV=2	0.819	0.062	3	1	2	1	254	29.1	8.07	2.29	1	0	7360.8	1
FALSE	Low	Master Protein	O75015	Low affinity immunoglobulin gamma Fc region receptor III-B OS=Homo sapiens OX=9606 GN=FCGR3B PE=1 SV=2	0.937	0.013	18	4	5	4	233	26.2	6.71	10.52	4	0	299488	1
TRUE	Low	Master Protein	Q5SW96	Low density lipoprotein receptor adapter protein 1 OS=Homo sapiens OX=9606 GN=LDLRAP1 PE=1 SV=3	0.444	0.461	23	8	11	8	308	33.9	6.7	13.95	8	0	1.68435e+06	1
FALSE	High	Master Protein	P24666	Low molecular weight phosphotyrosine protein phosphatase OS=Homo sapiens OX=9606 GN=ACP1 PE=1 SV=3	0	17.494	35	5	11	5	158	18	6.74	42.05	5	0	1.04321e+06	1
FALSE	Low	Master Protein	Q86YD5	Low-density lipoprotein receptor class A domain-containing protein 3 OS=Homo sapiens OX=9606 GN=LDLRAD3 PE=2 SV=3	0.963	0	3	1	1	1	345	37.4	4.87	2.1	1	0	60335.8	1
TRUE	Low	Master Protein	P01130	Low-density lipoprotein receptor OS=Homo sapiens OX=9606 GN=LDLR PE=1 SV=1	0.884	0.031	11	7	8	7	860	95.3	5.05	15.68	7	0	674779	1
TRUE	Low	Master Protein	Q7Z4F1	Low-density lipoprotein receptor-related protein 10 OS=Homo sapiens OX=9606 GN=LRP10 PE=1 SV=2	0.599	0.241	12	6	12	6	713	76.1	5.52	17.87	6	0	1.26222e+06	1
TRUE	Low	Master Protein	Q86VZ4	Low-density lipoprotein receptor-related protein 11 OS=Homo sapiens OX=9606 GN=LRP11 PE=2 SV=2	0.948	0.01	15	5	6	5	500	53.3	6.47	5.97	5	0	2.75875e+06	1
TRUE	Low	Master Protein	Q9Y561	Low-density lipoprotein receptor-related protein 12 OS=Homo sapiens OX=9606 GN=LRP12 PE=1 SV=1	0.855	0.044	10	6	8	6	859	94.9	5.24	9.91	6	0	1.44772e+06	1
TRUE	Low	Master Protein	P98164	Low-density lipoprotein receptor-related protein 2 OS=Homo sapiens OX=9606 GN=LRP2 PE=1 SV=3	0.274	0.84	10	40	56	40	4655	521.6	5.08	61.65	40	0	7.16844e+06	1
FALSE	Low	Master Protein	O75074	Low-density lipoprotein receptor-related protein 3 OS=Homo sapiens OX=9606 GN=LRP3 PE=2 SV=2	0.423	0.509	8	7	10	7	770	82.8	6.21	8.19	7	0	1.51937e+06	1
TRUE	Low	Master Protein	O75096	Low-density lipoprotein receptor-related protein 4 OS=Homo sapiens OX=9606 GN=LRP4 PE=1 SV=4	0.262	0.868	15	26	37	26	1905	211.9	5.27	43.37	26	0	4.50504e+06	1
TRUE	Low	Master Protein	O75197	Low-density lipoprotein receptor-related protein 5 OS=Homo sapiens OX=9606 GN=LRP5 PE=1 SV=2	0.519	0.337	10	16	27	15	1615	179	5.34	30.65	16	0	2.01072e+07	1
TRUE	Low	Master Protein	O75581	Low-density lipoprotein receptor-related protein 6 OS=Homo sapiens OX=9606 GN=LRP6 PE=1 SV=2	0.656	0.194	10	13	25	12	1613	180.3	5.31	35.44	13	0	3.71964e+06	1
TRUE	Low	Master Protein	Q14114	Low-density lipoprotein receptor-related protein 8 OS=Homo sapiens OX=9606 GN=LRP8 PE=1 SV=4	0.201	1.087	10	9	10	8	963	105.6	5.05	13.44	9	0	601357	1
TRUE	High	Master Protein	Q14696	LRP chaperone MESD OS=Homo sapiens OX=9606 GN=MESD PE=1 SV=2	0	10.128	42	12	50	12	234	26.1	7.78	48.08	12	0	3.32782e+07	1
TRUE	Low	Master Protein	P22888	Lutropin-choriogonadotropic hormone receptor OS=Homo sapiens OX=9606 GN=LHCGR PE=1 SV=4	0.885	0.031	14	8	10	8	699	78.6	8.5	13.35	8	0	2.37728e+06	1
FALSE	Low	Master Protein	Q8N2G4	Ly6/PLAUR domain-containing protein 1 OS=Homo sapiens OX=9606 GN=LYPD1 PE=1 SV=2	0.806	0.069	23	2	2	2	141	15.2	8.02	2.08	2	0	69735.8	1
FALSE	Low	Master Protein	Q6UXB3	Ly6/PLAUR domain-containing protein 2 OS=Homo sapiens OX=9606 GN=LYPD2 PE=1 SV=1	0.891	0	15	1	1	1	125	13.1	5.96	2.45	1	0	54466.3	1
TRUE	Low	Master Protein	O95274	Ly6/PLAUR domain-containing protein 3 OS=Homo sapiens OX=9606 GN=LYPD3 PE=1 SV=2	0.853	0.045	20	6	7	6	346	35.9	7.75	4.21	6	0	390323	1
TRUE	Low	Master Protein	Q6UWN0	Ly6/PLAUR domain-containing protein 4 OS=Homo sapiens OX=9606 GN=LYPD4 PE=2 SV=2	0.868	0.038	16	3	3	3	246	26.7	8.38	6.23	3	0	2.6302e+06	1
TRUE	Low	Master Protein	Q6UWN5	Ly6/PLAUR domain-containing protein 5 OS=Homo sapiens OX=9606 GN=LYPD5 PE=1 SV=2	0.402	0.539	14	3	3	3	251	26.9	7.24	6.94	3	0	35611.7	1
FALSE	Low	Master Protein	Q8NI32	Ly6/PLAUR domain-containing protein 6B OS=Homo sapiens OX=9606 GN=LYPD6B PE=2 SV=1	0.95	0	8	1	1	1	183	20.6	7.78	0	1	0	2643.63	1
TRUE	Low	Master Protein	Q9Y5Y7	Lymphatic vessel endothelial hyaluronic acid receptor 1 OS=Homo sapiens OX=9606 GN=LYVE1 PE=1 SV=2	0.875	0.035	14	4	5	4	322	35.2	8.28	4.11	4	0	642557	1
TRUE	Low	Master Protein	P18627	Lymphocyte activation gene 3 protein OS=Homo sapiens OX=9606 GN=LAG3 PE=1 SV=5	0.916	0.019	6	3	6	3	525	57.4	7.97	2.08	3	0	5.14684e+06	1
FALSE	Low	Master Protein	Q8NDX9	Lymphocyte antigen 6 complex locus protein G5b OS=Homo sapiens OX=9606 GN=LY6G5B PE=1 SV=1	0.929	0.013	6	1	1	1	201	22.6	6.64	1.82	1	0		1
TRUE	Low	Master Protein	Q5SRR4	Lymphocyte antigen 6 complex locus protein G5c OS=Homo sapiens OX=9606 GN=LY6G5C PE=1 SV=1	0.889	0.029	25	3	4	3	150	16.6	7.8	0	3	0	143419	1
FALSE	Low	Master Protein	O95867	Lymphocyte antigen 6 complex locus protein G6c OS=Homo sapiens OX=9606 GN=LY6G6C PE=1 SV=1	0.957	0.006	6	1	1	1	125	13.8	8.15	0	1	0	273548	1
TRUE	Low	Master Protein	Q5SQ64	Lymphocyte antigen 6 complex locus protein G6f OS=Homo sapiens OX=9606 GN=LY6G6F PE=1 SV=2	0.895	0	4	1	1	1	297	32.4	8.56	1.96	1	0		1
FALSE	Low	Master Protein	Q14210	Lymphocyte antigen 6D OS=Homo sapiens OX=9606 GN=LY6D PE=1 SV=1	0.932	0	12	1	2	1	128	13.3	8.21	5.52	1	0	61331.4	1
FALSE	Low	Master Protein	Q17RY6	Lymphocyte antigen 6K OS=Homo sapiens OX=9606 GN=LY6K PE=1 SV=2	0.868	0.038	28	5	5	5	165	18.7	7.43	5.13	5	0	523900	1
FALSE	Low	Master Protein	H3BQJ8	Lymphocyte antigen 6L OS=Homo sapiens OX=9606 GN=LY6L PE=3 SV=1	0.896	0	8	1	1	1	138	15.3	8.65	0	1	0	13577.4	1
TRUE	High	Master Protein	O60449	Lymphocyte antigen 75 OS=Homo sapiens OX=9606 GN=LY75 PE=1 SV=3	0	17.765	15	24	33	24	1722	198.2	6.67	53.75	24	0	6.07993e+06	1
FALSE	Low	Master Protein	Q9Y6Y9	Lymphocyte antigen 96 OS=Homo sapiens OX=9606 GN=LY96 PE=1 SV=2	0.832	0.056	27	3	3	3	160	18.5	8.51	2.99	3	0	311942	1
TRUE	Low	Master Protein	Q13094	Lymphocyte cytosolic protein 2 OS=Homo sapiens OX=9606 GN=LCP2 PE=1 SV=1	0.773	0.089	11	5	9	5	533	60.2	6.27	5.73	5	0	882179	1
TRUE	Low	Master Protein	P19256	Lymphocyte function-associated antigen 3 OS=Homo sapiens OX=9606 GN=CD58 PE=1 SV=1	0.918	0.017	10	2	4	2	250	28.1	6.76	3.66	2	0	456180	1
TRUE	Low	Master Protein	Q8IWV1	Lymphocyte transmembrane adapter 1 OS=Homo sapiens OX=9606 GN=LAX1 PE=1 SV=1	0.953	0	8	2	2	2	398	44.1	4.97	2.17	2	0	422858	1
TRUE	High	Master Protein	P33241	Lymphocyte-specific protein 1 OS=Homo sapiens OX=9606 GN=LSP1 PE=1 SV=1	0	12.872	30	8	10	8	339	37.2	4.74	22.34	8	0	1.21357e+06	1
FALSE	Low	Master Protein	Q06643	Lymphotoxin-beta OS=Homo sapiens OX=9606 GN=LTB PE=1 SV=1	0.928	0.014	11	4	4	4	244	25.4	5.38	3.79	4	0	1.26735e+06	1
TRUE	High	Master Protein	Q15046	Lysine--tRNA ligase OS=Homo sapiens OX=9606 GN=KARS1 PE=1 SV=3	0	49.626	38	22	34	22	597	68	6.35	93.65	22	0	4.14042e+06	1
FALSE	Low	Master Protein	Q7Z3D4	LysM and putative peptidoglycan-binding domain-containing protein 3 OS=Homo sapiens OX=9606 GN=LYSMD3 PE=1 SV=2	0.902	0	3	1	2	1	306	34.5	5.97	3.66	1	0	9314.63	1
TRUE	Low	Master Protein	Q92633	Lysophosphatidic acid receptor 1 OS=Homo sapiens OX=9606 GN=LPAR1 PE=1 SV=3	0.942	0.012	9	5	11	5	364	41.1	8.53	15.17	5	0	1.51781e+06	1
FALSE	Low	Master Protein	Q9HBW0	Lysophosphatidic acid receptor 2 OS=Homo sapiens OX=9606 GN=LPAR2 PE=1 SV=2	0.934	0.013	8	2	2	2	351	39.1	9.28	3.62	2	0	184400	1
TRUE	Low	Master Protein	Q9UBY5	Lysophosphatidic acid receptor 3 OS=Homo sapiens OX=9606 GN=LPAR3 PE=1 SV=1	0.963	0	14	6	6	6	353	40.1	9.42	0	6	0	219814	1
FALSE	Low	Master Protein	Q99677	Lysophosphatidic acid receptor 4 OS=Homo sapiens OX=9606 GN=LPAR4 PE=1 SV=1	0.899	0.026	6	2	4	2	370	41.9	9.06	8.92	2	0	98906.8	1
TRUE	Low	Master Protein	Q9H1C0	Lysophosphatidic acid receptor 5 OS=Homo sapiens OX=9606 GN=LPAR5 PE=2 SV=1	0.553	0.295	8	3	6	3	372	41.3	10.18	8.48	3	0	482641	1
FALSE	High	Master Protein	Q8NF37	Lysophosphatidylcholine acyltransferase 1 OS=Homo sapiens OX=9606 GN=LPCAT1 PE=1 SV=2	0	12.188	15	8	10	8	534	59.1	6.02	21.44	8	0	1.0732e+06	1
TRUE	High	Master Protein	Q7L5N7	Lysophosphatidylcholine acyltransferase 2 OS=Homo sapiens OX=9606 GN=LPCAT2 PE=1 SV=1	0	12.872	16	6	13	6	544	60.2	6.55	24.65	6	0	8.66226e+06	1
FALSE	High	Master Protein	Q8N2K0	Lysophosphatidylserine lipase ABHD12 OS=Homo sapiens OX=9606 GN=ABHD12 PE=1 SV=2	0	11.577	13	5	6	5	398	45.1	8.65	15.54	5	0	247432	1
TRUE	Low	Master Protein	P10253	Lysosomal alpha-glucosidase OS=Homo sapiens OX=9606 GN=GAA PE=1 SV=4	0.541	0.309	4	3	5	3	952	105.3	6	8.33	3	0	1.23072e+06	1
FALSE	Low	Master Protein	Q9NUN5	Lysosomal cobalamin transport escort protein LMBD1 OS=Homo sapiens OX=9606 GN=LMBRD1 PE=1 SV=1	0.963	0.001	4	2	2	2	540	61.3	7.77	2.71	2	0	96136.7	1
TRUE	Low	Master Protein	O14678	Lysosomal cobalamin transporter ABCD4 OS=Homo sapiens OX=9606 GN=ABCD4 PE=1 SV=1	0.362	0.618	15	8	14	8	606	68.6	6.55	29.78	8	0	479996	1
TRUE	Low	Master Protein	P42785	Lysosomal Pro-X carboxypeptidase OS=Homo sapiens OX=9606 GN=PRCP PE=1 SV=1	0.759	0.102	7	2	2	2	496	55.8	7.21	2.02	2	0	204223	1
FALSE	Low	Master Protein	Q86VI4	Lysosomal-associated transmembrane protein 4B OS=Homo sapiens OX=9606 GN=LAPTM4B PE=1 SV=2	0.95	0.01	10	3	3	3	317	35.1	8.75	2.15	3	0	91533.9	1
TRUE	Low	Master Protein	Q13571	Lysosomal-associated transmembrane protein 5 OS=Homo sapiens OX=9606 GN=LAPTM5 PE=1 SV=1	0.95	0.009	10	4	4	4	262	29.9	8.68	1.94	4	0	1.02558e+06	1
TRUE	High	Master Protein	Q14108	Lysosome membrane protein 2 OS=Homo sapiens OX=9606 GN=SCARB2 PE=1 SV=2	0	16.296	31	11	15	11	478	54.3	5.14	35.84	11	0	1.43871e+06	1
TRUE	High	Master Protein	P11279	Lysosome-associated membrane glycoprotein 1 OS=Homo sapiens OX=9606 GN=LAMP1 PE=1 SV=3	0	24.914	36	15	30	15	417	44.9	8.75	66.86	15	0	3.63588e+06	1
TRUE	Low	Master Protein	P13473	Lysosome-associated membrane glycoprotein 2 OS=Homo sapiens OX=9606 GN=LAMP2 PE=1 SV=2	0.06	2.07	13	5	12	5	410	44.9	5.63	26.24	5	0	1.68017e+06	1
FALSE	Low	Master Protein	Q9UQV4	Lysosome-associated membrane glycoprotein 3 OS=Homo sapiens OX=9606 GN=LAMP3 PE=1 SV=3	0.876	0.035	4	1	2	1	416	44.3	8.41	4.82	1	0	79304.1	1
FALSE	Low	Master Protein	Q9UJQ1	Lysosome-associated membrane glycoprotein 5 OS=Homo sapiens OX=9606 GN=LAMP5 PE=1 SV=1	0.953	0	5	1	1	1	280	31.5	6.46	2.04	1	0	678116	1
TRUE	Low	Master Protein	Q99549	M-phase phosphoprotein 8 OS=Homo sapiens OX=9606 GN=MPHOSPH8 PE=1 SV=2	0.798	0.075	19	17	18	17	860	97.1	6.06	16.19	17	0	3.60951e+06	1
TRUE	Low	Master Protein	P09603	Macrophage colony-stimulating factor 1 OS=Homo sapiens OX=9606 GN=CSF1 PE=1 SV=2	0.521	0.333	7	4	6	4	554	60.1	5.29	4.76	4	0	2.48823e+06	1
TRUE	Low	Master Protein	P07333	Macrophage colony-stimulating factor 1 receptor OS=Homo sapiens OX=9606 GN=CSF1R PE=1 SV=2	0.732	0.127	8	7	10	7	972	107.9	6.37	8.12	7	0	490813	1
TRUE	High	Master Protein	P22897	Macrophage mannose receptor 1 OS=Homo sapiens OX=9606 GN=MRC1 PE=1 SV=1	0.001	7.309	14	17	21	17	1456	165.9	6.54	35.79	17	0	2.18082e+06	1
TRUE	High	Master Protein	P14174	Macrophage migration inhibitory factor OS=Homo sapiens OX=9606 GN=MIF PE=1 SV=4	0.007	4.147	28	4	15	4	115	12.5	7.88	26.09	4	0	1.7543e+06	1
TRUE	Low	Master Protein	Q9UEW3	Macrophage receptor MARCO OS=Homo sapiens OX=9606 GN=MARCO PE=1 SV=1	0.207	1.056	29	13	18	13	520	52.6	8.78	30.98	13	0	1.05613e+06	1
TRUE	Low	Master Protein	P21757	Macrophage scavenger receptor types I and II OS=Homo sapiens OX=9606 GN=MSR1 PE=1 SV=1	0.495	0.376	26	12	25	12	451	49.7	5.91	34.32	12	0	2.1007e+06	1
TRUE	Medium	Master Protein	Q04912	Macrophage-stimulating protein receptor OS=Homo sapiens OX=9606 GN=MST1R PE=1 SV=3	0.035	2.431	7	8	9	7	1400	152.1	6.55	9.29	8	0	361040	1
TRUE	Low	Master Protein	Q7RTP0	Magnesium transporter NIPA1 OS=Homo sapiens OX=9606 GN=NIPA1 PE=1 SV=1	0.068	1.974	8	2	4	2	329	34.5	8.37	7.86	2	0	329515	1
TRUE	Low	Master Protein	Q8N8Q9	Magnesium transporter NIPA2 OS=Homo sapiens OX=9606 GN=NIPA2 PE=2 SV=1	0.939	0.013	4	1	1	1	360	39.2	8.22	1.97	1	0	17160.3	1
TRUE	High	Master Protein	Q9H0U3	Magnesium transporter protein 1 OS=Homo sapiens OX=9606 GN=MAGT1 PE=1 SV=1	0.002	5.572	14	5	7	5	335	38	9.63	16.77	5	0	345623	1
TRUE	Low	Master Protein	Q14168	MAGUK p55 subfamily member 2 OS=Homo sapiens OX=9606 GN=MPP2 PE=1 SV=3	0.12	1.427	17	8	11	8	576	64.5	6.77	17.06	8	0	1.42363e+06	1
TRUE	Low	Master Protein	Q8N3R9	MAGUK p55 subfamily member 5 OS=Homo sapiens OX=9606 GN=MPP5 PE=1 SV=3	0.685	0.167	14	9	12	9	675	77.2	6.14	18.69	9	0	655048	1
TRUE	Low	Master Protein	Q9NZW5	MAGUK p55 subfamily member 6 OS=Homo sapiens OX=9606 GN=MPP6 PE=1 SV=2	0.293	0.795	20	10	20	10	540	61.1	6.18	27.22	10	0	1.48867e+07	1
TRUE	Low	Master Protein	Q5T2T1	MAGUK p55 subfamily member 7 OS=Homo sapiens OX=9606 GN=MPP7 PE=1 SV=1	0.522	0.333	22	14	27	14	576	65.5	7.14	32.99	14	0	2.98314e+06	1
TRUE	High	Master Protein	Q14728	Major facilitator superfamily domain-containing protein 10 OS=Homo sapiens OX=9606 GN=MFSD10 PE=1 SV=1	0.005	4.632	14	6	11	6	455	48.3	9.6	15.66	6	0	5.59961e+06	1
TRUE	Low	Master Protein	A6NFX1	Major facilitator superfamily domain-containing protein 2B OS=Homo sapiens OX=9606 GN=MFSD2B PE=1 SV=4	0.725	0.133	7	2	3	2	504	53.7	8.81	6.24	2	0	54390.3	1
FALSE	Low	Master Protein	Q6ZSS7	Major facilitator superfamily domain-containing protein 6 OS=Homo sapiens OX=9606 GN=MFSD6 PE=1 SV=2	0.762	0.098	5	3	3	3	791	88	5.53	2.03	3	0	424331	1
TRUE	Low	Master Protein	Q95460	Major histocompatibility complex class I-related gene protein OS=Homo sapiens OX=9606 GN=MR1 PE=1 SV=1	0.782	0.08	9	2	4	2	341	39.3	6.3	7.76	2	0	939.187	1
TRUE	Low	Master Protein	Q9UPX6	Major intrinsically disordered Notch2-binding receptor 1 OS=Homo sapiens OX=9606 GN=MINAR1 PE=1 SV=3	0.693	0.163	23	18	24	18	916	102.9	7.31	18.6	18	0	2.54052e+06	1
FALSE	Low	Master Protein	P04156	Major prion protein OS=Homo sapiens OX=9606 GN=PRNP PE=1 SV=1	0.927	0.013	5	1	1	1	253	27.6	9	1.77	1	0	868848	1
TRUE	High	Master Protein	Q14165	Malectin OS=Homo sapiens OX=9606 GN=MLEC PE=1 SV=1	0	35.834	29	8	25	8	292	32.2	5.41	90.78	8	0	3.72451e+06	1
FALSE	High	Master Protein	Q9ULC4	Malignant T-cell-amplified sequence 1 OS=Homo sapiens OX=9606 GN=MCTS1 PE=1 SV=1	0	33.156	41	6	14	6	181	20.5	8.82	46.65	6	0	696739	1
TRUE	Low	Master Protein	O43451	Maltase-glucoamylase, intestinal OS=Homo sapiens OX=9606 GN=MGAM PE=1 SV=5	0.495	0.374	7	13	22	12	1857	209.7	5.5	30.84	13	0	2.24454e+06	1
TRUE	Low	Master Protein	Q8NFP4	MAM domain-containing glycosylphosphatidylinositol anchor protein 1 OS=Homo sapiens OX=9606 GN=MDGA1 PE=1 SV=1	0.494	0.381	12	12	14	12	955	105.7	8.34	13.97	12	0	1.03085e+06	1
TRUE	Low	Master Protein	Q7Z553	MAM domain-containing glycosylphosphatidylinositol anchor protein 2 OS=Homo sapiens OX=9606 GN=MDGA2 PE=1 SV=2	0.57	0.275	11	9	11	9	956	107.4	7.2	12.97	9	0	1.5935e+06	1
TRUE	Low	Master Protein	Q8WXG6	MAP kinase-activating death domain protein OS=Homo sapiens OX=9606 GN=MADD PE=1 SV=2	0.294	0.795	16	21	25	21	1647	183.2	6.04	33.86	21	0	1.46252e+06	1
TRUE	Low	Master Protein	P27448	MAP/microtubule affinity-regulating kinase 3 OS=Homo sapiens OX=9606 GN=MARK3 PE=1 SV=5	0.247	0.926	23	17	37	11	753	84.4	9.57	53.02	17	0	1.3131e+06	1
TRUE	High	Master Protein	P49006	MARCKS-related protein OS=Homo sapiens OX=9606 GN=MARCKSL1 PE=1 SV=2	0	10.931	19	3	8	3	195	19.5	4.67	21.59	3	0	351089	1
TRUE	Low	Master Protein	Q8N4S9	MARVEL domain-containing protein 2 OS=Homo sapiens OX=9606 GN=MARVELD2 PE=1 SV=2	0.841	0.051	9	6	9	6	558	64.1	7.53	3.29	6	0	546385	1
TRUE	Low	Master Protein	Q96AM1	Mas-related G-protein coupled receptor member F OS=Homo sapiens OX=9606 GN=MRGPRF PE=2 SV=1	0.948	0.01	4	1	1	1	343	38.1	8.56	0	1	0	658.252	1
FALSE	Low	Master Protein	Q86SM5	Mas-related G-protein coupled receptor member G OS=Homo sapiens OX=9606 GN=MRGPRG PE=2 SV=2	0.879	0.033	9	2	3	2	289	31.5	9.39	6.69	2	0	1.30891e+06	1
TRUE	Low	Master Protein	Q96LB1	Mas-related G-protein coupled receptor member X2 OS=Homo sapiens OX=9606 GN=MRGPRX2 PE=1 SV=1	0.942	0.012	11	2	2	2	330	37.1	7.99	2.05	2	0	47336.6	1
TRUE	Low	Master Protein	Q96LB0	Mas-related G-protein coupled receptor member X3 OS=Homo sapiens OX=9606 GN=MRGPRX3 PE=1 SV=2	0.878	0.034	15	2	2	2	322	36.5	8.38	2.11	2	0	31078.7	1
TRUE	Low	Master Protein	Q96LA9	Mas-related G-protein coupled receptor member X4 OS=Homo sapiens OX=9606 GN=MRGPRX4 PE=2 SV=2	0.908	0.025	10	2	6	2	322	36.4	8.65	5.73	2	0	211324	1
TRUE	Low	Master Protein	P35410	Mas-related G-protein coupled receptor MRG OS=Homo sapiens OX=9606 GN=MAS1L PE=2 SV=1	0.907	0	2	1	1	1	378	42.4	8.32	0	1	0		1
TRUE	Low	Master Protein	Q8IX19	Mast cell-expressed membrane protein 1 OS=Homo sapiens OX=9606 GN=MCEMP1 PE=1 SV=1	0.779	0.083	8	2	7	2	187	21.2	8.87	3.65	2	0	4.22548e+06	1
TRUE	Medium	Master Protein	P10721	Mast/stem cell growth factor receptor Kit OS=Homo sapiens OX=9606 GN=KIT PE=1 SV=1	0.029	2.625	12	12	13	11	976	109.8	6.98	19.06	12	0	3.19241e+06	1
TRUE	Low	Master Protein	Q14680	Maternal embryonic leucine zipper kinase OS=Homo sapiens OX=9606 GN=MELK PE=1 SV=3	0.426	0.489	32	22	22	22	651	74.6	8.72	25.71	22	0	4.35391e+06	1
TRUE	Low	Master Protein	P50281	Matrix metalloproteinase-14 OS=Homo sapiens OX=9606 GN=MMP14 PE=1 SV=3	0.078	1.815	11	8	12	8	582	65.9	7.77	13.41	8	0	654701	1
TRUE	Low	Master Protein	P51511	Matrix metalloproteinase-15 OS=Homo sapiens OX=9606 GN=MMP15 PE=1 SV=1	0.928	0.013	4	2	2	2	669	75.8	7.46	0	2	0	10291.8	1
TRUE	Low	Master Protein	P51512	Matrix metalloproteinase-16 OS=Homo sapiens OX=9606 GN=MMP16 PE=1 SV=2	0.848	0.046	9	5	5	5	607	69.5	8.54	6.58	5	0	169649	1
FALSE	Low	Master Protein	Q9ULZ9	Matrix metalloproteinase-17 OS=Homo sapiens OX=9606 GN=MMP17 PE=1 SV=4	0.923	0.016	6	3	3	3	603	66.6	6.57	3.97	3	0	255969	1
TRUE	Low	Master Protein	Q9Y5R2	Matrix metalloproteinase-24 OS=Homo sapiens OX=9606 GN=MMP24 PE=2 SV=1	0.84	0.05	8	4	5	4	645	73.2	9.23	1.69	4	0	167916	1
FALSE	Low	Master Protein	Q9NPA2	Matrix metalloproteinase-25 OS=Homo sapiens OX=9606 GN=MMP25 PE=1 SV=1	0.93	0	2	1	2	1	562	62.5	8.56	4.21	1	0	1913.29	1
FALSE	Low	Master Protein	Q9BRK3	Matrix remodeling-associated protein 8 OS=Homo sapiens OX=9606 GN=MXRA8 PE=1 SV=1	0.778	0.084	10	5	5	5	442	49.1	7.23	3.78	5	0	106306	1
TRUE	Low	Master Protein	Q5HYA8	Meckelin OS=Homo sapiens OX=9606 GN=TMEM67 PE=1 SV=2	0.19	1.127	12	10	13	10	995	111.7	6.77	25.33	10	0	3.30732e+06	1
FALSE	Low	Master Protein	O95866	Megakaryocyte and platelet inhibitory receptor G6b OS=Homo sapiens OX=9606 GN=MPIG6B PE=1 SV=1	0.928	0.014	5	1	1	1	241	26.1	9.61	1.81	1	0		1
FALSE	Low	Master Protein	Q99705	Melanin-concentrating hormone receptor 1 OS=Homo sapiens OX=9606 GN=MCHR1 PE=1 SV=2	0.395	0.548	3	3	6	3	422	45.9	8.98	9.14	3	0	959882	1
TRUE	Low	Master Protein	Q969V1	Melanin-concentrating hormone receptor 2 OS=Homo sapiens OX=9606 GN=MCHR2 PE=1 SV=1	0.875	0.036	14	4	7	4	340	38.8	8.84	7.83	4	0	2.3954e+06	1
TRUE	Low	Master Protein	P41968	Melanocortin receptor 3 OS=Homo sapiens OX=9606 GN=MC3R PE=1 SV=3	0.929	0.013	2	1	1	1	323	36	6.8	2.07	1	0	105296	1
TRUE	Low	Master Protein	P32245	Melanocortin receptor 4 OS=Homo sapiens OX=9606 GN=MC4R PE=1 SV=2	0.668	0.183	12	4	4	4	332	36.9	7.72	0	4	0	1.9273e+06	1
FALSE	Low	Master Protein	P33032	Melanocortin receptor 5 OS=Homo sapiens OX=9606 GN=MC5R PE=1 SV=3	0.466	0.429	8	1	8	1	325	36.6	8.37	0	1	0	7.0263e+06	1
FALSE	Low	Master Protein	Q96G30	Melanocortin-2 receptor accessory protein 2 OS=Homo sapiens OX=9606 GN=MRAP2 PE=1 SV=2	0.887	0.03	8	1	1	1	205	23.5	5.01	2.05	1	0	30396.1	1
TRUE	Low	Master Protein	P40967	Melanocyte protein PMEL OS=Homo sapiens OX=9606 GN=PMEL PE=1 SV=2	0.911	0.023	7	3	3	3	661	70.2	5.58	6.02	3	0	69680.6	1
TRUE	Low	Master Protein	Q01726	Melanocyte-stimulating hormone receptor OS=Homo sapiens OX=9606 GN=MC1R PE=1 SV=2	0.938	0.013	3	1	2	1	317	34.7	8.38	1.87	1	0	308765	1
TRUE	Low	Master Protein	P78395	Melanoma antigen preferentially expressed in tumors OS=Homo sapiens OX=9606 GN=PRAME PE=1 SV=1	0.906	0.025	5	2	4	2	509	57.9	6.9	3.79	2	0	1.58741e+07	1
FALSE	Low	Master Protein	Q16655	Melanoma antigen recognized by T-cells 1 OS=Homo sapiens OX=9606 GN=MLANA PE=1 SV=1	0.944	0	10	1	1	1	118	13.1	8.09	0	1	0	53934	1
TRUE	Low	Master Protein	P43355	Melanoma-associated antigen 1 OS=Homo sapiens OX=9606 GN=MAGEA1 PE=1 SV=1	0.296	0.791	11	4	4	4	309	34.3	4.86	2.05	4	0	202079	1
TRUE	Low	Master Protein	Q9Y5V3	Melanoma-associated antigen D1 OS=Homo sapiens OX=9606 GN=MAGED1 PE=1 SV=3	0.841	0.05	6	5	12	5	778	86.1	5.83	15.12	5	0	987910	1
FALSE	Low	Master Protein	Q9HCI5	Melanoma-associated antigen E1 OS=Homo sapiens OX=9606 GN=MAGEE1 PE=1 SV=2	0.783	0.08	10	7	11	7	957	103.2	5.33	21.66	7	0	1.08138e+06	1
TRUE	Low	Master Protein	Q9UHM6	Melanopsin OS=Homo sapiens OX=9606 GN=OPN4 PE=1 SV=1	0.914	0.021	4	2	4	2	478	52.6	9.19	6.28	2	0	1.96431e+06	1
FALSE	Low	Master Protein	Q8N565	Melanoregulin OS=Homo sapiens OX=9606 GN=MREG PE=1 SV=1	0.93	0	8	2	2	2	214	24.9	5.73	3.84	2	0	214181	1
TRUE	Low	Master Protein	P08582	Melanotransferrin OS=Homo sapiens OX=9606 GN=MELTF PE=1 SV=2	0.795	0.076	11	7	8	7	738	80.2	5.94	9.63	7	0	600558	1
TRUE	Low	Master Protein	P48039	Melatonin receptor type 1A OS=Homo sapiens OX=9606 GN=MTNR1A PE=1 SV=1	0.773	0.087	14	6	9	6	350	39.3	9.47	9.65	6	0	1.48927e+06	1
FALSE	Low	Master Protein	P49286	Melatonin receptor type 1B OS=Homo sapiens OX=9606 GN=MTNR1B PE=1 SV=1	0.94	0	2	1	1	1	362	40.2	8.82	0	1	0	10045.4	1
TRUE	Low	Master Protein	Q13585	Melatonin-related receptor OS=Homo sapiens OX=9606 GN=GPR50 PE=1 SV=3	0.949	0.011	5	3	3	3	617	67.3	7.72	1.97	3	0	664998	1
TRUE	High	Master Protein	P15529	Membrane cofactor protein OS=Homo sapiens OX=9606 GN=CD46 PE=1 SV=3	0.001	8.915	8	4	17	4	392	43.7	6.74	36.63	4	0	510408	1
TRUE	High	Master Protein	Q8N4V1	Membrane magnesium transporter 1 OS=Homo sapiens OX=9606 GN=MMGT1 PE=1 SV=1	0.001	7.87	32	3	4	3	131	14.7	9.16	16.43	3	0	215119	1
TRUE	High	Master Protein	Q16853	Membrane primary amine oxidase OS=Homo sapiens OX=9606 GN=AOC3 PE=1 SV=3	0	45.223	15	12	23	10	763	84.6	6.52	66.73	12	2	1.87845e+06	1
TRUE	Low	Master Protein	Q86WK9	Membrane progestin receptor alpha OS=Homo sapiens OX=9606 GN=PAQR7 PE=1 SV=1	0.929	0.013	4	1	1	1	346	39.7	7.44	1.64	1	0	22320.3	1
FALSE	Low	Master Protein	Q8TEZ7	Membrane progestin receptor beta OS=Homo sapiens OX=9606 GN=PAQR8 PE=1 SV=1	0.946	0.012	2	2	2	2	354	40.4	8.35	1.89	2	0	200049	1
FALSE	Low	Master Protein	Q6ZVX9	Membrane progestin receptor epsilon OS=Homo sapiens OX=9606 GN=PAQR9 PE=1 SV=1	0.929	0	4	1	1	1	377	42.7	8.59	0	1	0	1.69664e+06	1
FALSE	Low	Master Protein	Q9NXK6	Membrane progestin receptor gamma OS=Homo sapiens OX=9606 GN=PAQR5 PE=1 SV=2	0.957	0.005	2	1	2	1	330	38	8.31	1.66	1	0	241882	1
TRUE	Low	Master Protein	Q15049	Membrane protein MLC1 OS=Homo sapiens OX=9606 GN=MLC1 PE=1 SV=5	0.928	0.014	7	3	3	3	377	41.1	7.49	4.33	3	0	144806	1
TRUE	Low	Master Protein	P51811	Membrane transport protein XK OS=Homo sapiens OX=9606 GN=XK PE=1 SV=5	0.764	0.096	12	5	10	5	444	50.9	8.25	16.28	5	0	1.03498e+06	1
TRUE	Medium	Master Protein	Q96QZ7	Membrane-associated guanylate kinase, WW and PDZ domain-containing protein 1 OS=Homo sapiens OX=9606 GN=MAGI1 PE=1 SV=3	0.018	3.349	16	22	27	22	1491	164.5	7.58	33.79	22	0	1.49403e+07	1
TRUE	Low	Master Protein	Q86UL8	Membrane-associated guanylate kinase, WW and PDZ domain-containing protein 2 OS=Homo sapiens OX=9606 GN=MAGI2 PE=1 SV=3	0.677	0.176	11	17	20	16	1455	158.7	6.35	17.98	17	0	1.89303e+06	1
TRUE	Low	Master Protein	Q5TCQ9	Membrane-associated guanylate kinase, WW and PDZ domain-containing protein 3 OS=Homo sapiens OX=9606 GN=MAGI3 PE=1 SV=3	0.257	0.891	25	43	71	42	1481	162.8	8.09	80.63	43	1	1.15814e+07	1
TRUE	Low	Master Protein	O00562	Membrane-associated phosphatidylinositol transfer protein 1 OS=Homo sapiens OX=9606 GN=PITPNM1 PE=1 SV=4	0.57	0.276	3	4	7	4	1244	134.8	5.95	14.52	4	0	361595	1
FALSE	High	Master Protein	O00264	Membrane-associated progesterone receptor component 1 OS=Homo sapiens OX=9606 GN=PGRMC1 PE=1 SV=3	0	31.062	48	9	25	9	195	21.7	4.7	73.15	9	0	2.83701e+06	1
TRUE	Low	Master Protein	Q96HJ5	Membrane-spanning 4-domains subfamily A member 3 OS=Homo sapiens OX=9606 GN=MS4A3 PE=1 SV=1	0.902	0	5	1	1	1	214	22.9	5.35	0	1	0	90761.9	1
TRUE	Low	Master Protein	O00255	Menin OS=Homo sapiens OX=9606 GN=MEN1 PE=1 SV=4	0.57	0.274	13	6	13	6	615	68	6.55	22.63	6	0	1.65692e+06	1
TRUE	High	Master Protein	Q16819	Meprin A subunit alpha OS=Homo sapiens OX=9606 GN=MEP1A PE=1 SV=2	0	10.257	11	9	11	9	746	84.4	5.72	18.97	9	0	1.84862e+06	1
TRUE	Low	Master Protein	Q16820	Meprin A subunit beta OS=Homo sapiens OX=9606 GN=MEP1B PE=1 SV=3	0.9	0.026	6	4	6	4	701	79.5	5.74	4.07	4	0	219322	1
TRUE	Low	Master Protein	P35240	Merlin OS=Homo sapiens OX=9606 GN=NF2 PE=1 SV=1	0.725	0.132	21	11	21	11	595	69.6	6.47	31.47	11	0	2.53783e+06	1
TRUE	Low	Master Protein	Q13421	Mesothelin OS=Homo sapiens OX=9606 GN=MSLN PE=1 SV=2	0.911	0.024	10	4	6	4	630	68.9	6.38	9.65	4	0	294063	1
TRUE	Low	Master Protein	Q13255	Metabotropic glutamate receptor 1 OS=Homo sapiens OX=9606 GN=GRM1 PE=1 SV=3	0.78	0.082	9	10	16	8	1194	132.3	6.7	20.94	10	0	1.19088e+06	1
TRUE	Low	Master Protein	Q14416	Metabotropic glutamate receptor 2 OS=Homo sapiens OX=9606 GN=GRM2 PE=1 SV=2	0.835	0.055	16	10	17	9	872	95.5	8.12	10.51	10	0	1.14688e+07	1
TRUE	Low	Master Protein	Q14832	Metabotropic glutamate receptor 3 OS=Homo sapiens OX=9606 GN=GRM3 PE=1 SV=2	0.716	0.142	13	11	14	10	879	98.8	7.66	18.01	11	1	2.13262e+06	1
TRUE	Low	Master Protein	Q14833	Metabotropic glutamate receptor 4 OS=Homo sapiens OX=9606 GN=GRM4 PE=2 SV=1	0.29	0.81	11	10	14	9	912	101.8	8.82	16.4	10	0	1.79411e+06	1
TRUE	Low	Master Protein	P41594	Metabotropic glutamate receptor 5 OS=Homo sapiens OX=9606 GN=GRM5 PE=1 SV=2	0.349	0.666	15	16	21	14	1212	132.4	7.78	27.42	16	1	1.5721e+06	1
TRUE	Low	Master Protein	O15303	Metabotropic glutamate receptor 6 OS=Homo sapiens OX=9606 GN=GRM6 PE=1 SV=2	0.134	1.366	7	6	7	5	877	95.4	8.02	13.21	6	0	222424	1
TRUE	Low	Master Protein	Q14831	Metabotropic glutamate receptor 7 OS=Homo sapiens OX=9606 GN=GRM7 PE=1 SV=1	0.815	0.063	12	12	13	11	915	102.2	7.88	21.35	12	1	707770	1
FALSE	Low	Master Protein	O00222	Metabotropic glutamate receptor 8 OS=Homo sapiens OX=9606 GN=GRM8 PE=1 SV=2	0.868	0.038	7	5	7	5	908	101.7	8.15	15.07	5	0	172175	1
FALSE	High	Master Protein	Q15043	Metal cation symporter ZIP14 OS=Homo sapiens OX=9606 GN=SLC39A14 PE=1 SV=3	0.001	8.788	7	2	4	2	492	54.2	5.33	15.57	2	0	461473	1
TRUE	Low	Master Protein	Q9C0K1	Metal cation symporter ZIP8 OS=Homo sapiens OX=9606 GN=SLC39A8 PE=1 SV=1	0.956	0.006	10	4	4	4	460	49.6	6.09	6.76	4	0	647709	1
TRUE	Low	Master Protein	Q9NRU3	Metal transporter CNNM1 OS=Homo sapiens OX=9606 GN=CNNM1 PE=1 SV=3	0.482	0.397	12	13	17	13	951	104.3	6.28	8.21	13	0	1.18907e+06	1
TRUE	High	Master Protein	Q9H8M5	Metal transporter CNNM2 OS=Homo sapiens OX=9606 GN=CNNM2 PE=1 SV=2	0.001	6.977	15	11	16	10	875	96.6	6.38	23.44	11	1	435241	1
TRUE	High	Master Protein	Q8NE01	Metal transporter CNNM3 OS=Homo sapiens OX=9606 GN=CNNM3 PE=1 SV=1	0.006	4.593	9	5	9	5	707	76.1	6.09	17.13	5	0	264923	1
TRUE	High	Master Protein	Q6P4Q7	Metal transporter CNNM4 OS=Homo sapiens OX=9606 GN=CNNM4 PE=1 SV=3	0	29.463	18	11	18	10	775	86.6	6.07	55.07	11	0	463583	1
FALSE	Low	Master Protein	Q86V40	Metalloprotease TIKI1 OS=Homo sapiens OX=9606 GN=TRABD2A PE=2 SV=3	0.953	0.008	4	1	1	1	505	57.6	8.85	2.93	1	0		1
FALSE	Low	Master Protein	A6NFA1	Metalloprotease TIKI2 OS=Homo sapiens OX=9606 GN=TRABD2B PE=1 SV=2	0.915	0.019	5	2	2	2	517	57.4	6.67	0	2	0	75300.1	1
TRUE	Low	Master Protein	Q9UHE8	Metalloreductase STEAP1 OS=Homo sapiens OX=9606 GN=STEAP1 PE=1 SV=1	0.951	0.009	9	4	4	4	339	39.8	9.23	4.08	4	0	101580	1
TRUE	Low	Master Protein	Q8NFT2	Metalloreductase STEAP2 OS=Homo sapiens OX=9606 GN=STEAP2 PE=1 SV=3	0.57	0.274	9	4	9	4	490	56	9.2	7.93	4	0	1.02857e+06	1
TRUE	Low	Master Protein	Q658P3	Metalloreductase STEAP3 OS=Homo sapiens OX=9606 GN=STEAP3 PE=1 SV=2	0.537	0.315	14	7	12	7	488	54.6	8.6	21.55	7	0	5.16848e+06	1
TRUE	High	Master Protein	Q687X5	Metalloreductase STEAP4 OS=Homo sapiens OX=9606 GN=STEAP4 PE=1 SV=1	0.007	4.137	25	10	21	10	459	51.9	9.29	33.04	10	0	1.52743e+06	1
TRUE	Low	Master Protein	P25713	Metallothionein-3 OS=Homo sapiens OX=9606 GN=MT3 PE=1 SV=1	0.964	0	38	1	2	1	68	6.9	4.84	0	1	0	20932.3	1
TRUE	High	Master Protein	P50579	Methionine aminopeptidase 2 OS=Homo sapiens OX=9606 GN=METAP2 PE=1 SV=1	0	16.564	24	12	13	12	478	52.9	5.82	29.4	12	0	1.25306e+06	1
TRUE	Medium	Master Protein	P54105	Methylosome subunit pICln OS=Homo sapiens OX=9606 GN=CLNS1A PE=1 SV=1	0.012	3.611	14	2	4	2	237	26.2	4.11	6.92	2	0	241002	1
FALSE	High	Master Protein	Q15800	Methylsterol monooxygenase 1 OS=Homo sapiens OX=9606 GN=MSMO1 PE=1 SV=1	0.002	6.095	13	3	6	3	293	35.2	7.23	14.94	3	0	688768	1
TRUE	Low	Master Protein	Q29983	MHC class I polypeptide-related sequence A OS=Homo sapiens OX=9606 GN=MICA PE=1 SV=1	0.915	0.02	11	8	9	8	383	42.9	6.98	13.06	8	0	1.55946e+06	1
TRUE	Low	Master Protein	Q29980	MHC class I polypeptide-related sequence B OS=Homo sapiens OX=9606 GN=MICB PE=1 SV=2	0.772	0.091	3	1	5	1	383	42.5	7.31	10	1	0	654991	1
TRUE	High	Master Protein	Q8IY33	MICAL-like protein 2 OS=Homo sapiens OX=9606 GN=MICALL2 PE=1 SV=1	0.01	3.864	12	10	12	10	904	97.4	9.57	17.6	10	0	1.84277e+06	1
FALSE	Low	Master Protein	P55082	Microfibril-associated glycoprotein 3 OS=Homo sapiens OX=9606 GN=MFAP3 PE=1 SV=1	0.721	0.136	13	5	12	2	362	40.1	5	19.57	5	0	2.19466e+06	1
TRUE	Low	Master Protein	O75121	Microfibrillar-associated protein 3-like OS=Homo sapiens OX=9606 GN=MFAP3L PE=1 SV=3	0.737	0.124	24	9	12	6	409	45.4	5.22	11.4	9	2	771965	1
FALSE	High	Master Protein	P10620	Microsomal glutathione S-transferase 1 OS=Homo sapiens OX=9606 GN=MGST1 PE=1 SV=1	0	30.052	31	5	15	5	155	17.6	9.39	61.31	5	0	2.38829e+06	1
FALSE	High	Master Protein	Q99735	Microsomal glutathione S-transferase 2 OS=Homo sapiens OX=9606 GN=MGST2 PE=1 SV=1	0.005	4.844	10	1	4	1	147	16.6	9.55	8.89	1	0	878621	1
TRUE	Low	Master Protein	P55157	Microsomal triglyceride transfer protein large subunit OS=Homo sapiens OX=9606 GN=MTTP PE=1 SV=1	0.665	0.186	20	14	20	14	894	99.3	8.41	18.84	14	0	2.99454e+06	1
TRUE	Low	Master Protein	Q9Y4B5	Microtubule cross-linking factor 1 OS=Homo sapiens OX=9606 GN=MTCL1 PE=1 SV=5	0.143	1.306	22	35	49	35	1905	209.4	6.43	79.41	35	0	4.77315e+06	1
TRUE	High	Master Protein	Q9UPN3	Microtubule-actin cross-linking factor 1, isoforms 1/2/3/5 OS=Homo sapiens OX=9606 GN=MACF1 PE=1 SV=4	0	67.864	18	116	156	111	7388	837.8	5.39	265.3	116	1	2.88195e+07	1
TRUE	Low	Master Protein	Q8WVR3	Microtubule-associated protein 11 OS=Homo sapiens OX=9606 GN=MAP11 PE=1 SV=2	0.598	0.242	14	9	23	9	580	62.6	8.87	23.63	9	0	2.01438e+06	1
TRUE	High	Master Protein	P46821	Microtubule-associated protein 1B OS=Homo sapiens OX=9606 GN=MAP1B PE=1 SV=2	0.002	6.204	15	37	78	37	2468	270.5	4.81	89.1	37	0	7.34371e+06	1
TRUE	High	Master Protein	P27816	Microtubule-associated protein 4 OS=Homo sapiens OX=9606 GN=MAP4 PE=1 SV=3	0	96.623	46	47	129	47	1152	120.9	5.43	236.13	47	0	3.17124e+07	1
FALSE	High	Master Protein	Q15691	Microtubule-associated protein RP/EB family member 1 OS=Homo sapiens OX=9606 GN=MAPRE1 PE=1 SV=3	0	66.81	58	15	50	15	268	30	5.14	138.45	15	0	3.37183e+06	1
TRUE	Low	Master Protein	P10636	Microtubule-associated protein tau OS=Homo sapiens OX=9606 GN=MAPT PE=1 SV=5	0.421	0.513	28	22	32	22	758	78.9	6.71	44.27	22	0	3.71897e+06	1
TRUE	Medium	Master Protein	Q9Y2H9	Microtubule-associated serine/threonine-protein kinase 1 OS=Homo sapiens OX=9606 GN=MAST1 PE=1 SV=2	0.027	2.779	17	23	35	20	1570	170.6	8.44	39.79	23	3	3.75529e+06	1
TRUE	Medium	Master Protein	Q6P0Q8	Microtubule-associated serine/threonine-protein kinase 2 OS=Homo sapiens OX=9606 GN=MAST2 PE=1 SV=2	0.034	2.469	10	16	33	13	1798	196.3	8.16	49.6	16	0	1.30438e+07	1
TRUE	Low	Master Protein	Q9ULD2	Microtubule-associated tumor suppressor 1 OS=Homo sapiens OX=9606 GN=MTUS1 PE=1 SV=2	0.081	1.767	26	31	86	31	1270	141.3	7.5	129.26	31	0	1.10528e+07	1
FALSE	Medium	Master Protein	Q9BRT3	Migration and invasion enhancer 1 OS=Homo sapiens OX=9606 GN=MIEN1 PE=1 SV=1	0.028	2.738	18	2	2	2	115	12.4	4.37	4.61	2	0	137758	1
TRUE	High	Master Protein	Q8TCT9	Minor histocompatibility antigen H13 OS=Homo sapiens OX=9606 GN=HM13 PE=1 SV=1	0	20.619	21	8	33	8	377	41.5	6.43	74.77	8	0	1.40085e+07	1
TRUE	Low	Master Protein	P54278	Mismatch repair endonuclease PMS2 OS=Homo sapiens OX=9606 GN=PMS2 PE=1 SV=2	0.623	0.225	21	19	23	19	862	95.7	6.86	20.73	19	0	1.67882e+06	1
TRUE	High	Master Protein	Q02978	Mitochondrial 2-oxoglutarate/malate carrier protein OS=Homo sapiens OX=9606 GN=SLC25A11 PE=1 SV=3	0	40.546	43	14	34	14	314	34	9.91	103	14	0	3.28495e+06	1
TRUE	Low	Master Protein	Q15390	Mitochondrial fission regulator 1 OS=Homo sapiens OX=9606 GN=MTFR1 PE=1 SV=2	0.091	1.683	31	10	11	10	333	37	9.01	13.11	10	0	1.33076e+06	1
FALSE	Low	Master Protein	Q9Y6H3	Mitochondrial inner membrane protease ATP23 homolog OS=Homo sapiens OX=9606 GN=ATP23 PE=1 SV=3	0.963	0.001	3	1	2	1	246	28.1	8.03	0	1	0	20419.8	1
TRUE	Low	Master Protein	Q9NUT2	Mitochondrial potassium channel ATP-binding subunit OS=Homo sapiens OX=9606 GN=ABCB8 PE=1 SV=3	0.351	0.643	11	6	10	6	735	79.9	8.98	17.01	6	0	173667	1
TRUE	High	Master Protein	Q8IXI2	Mitochondrial Rho GTPase 1 OS=Homo sapiens OX=9606 GN=RHOT1 PE=1 SV=2	0	10.548	19	9	9	9	618	70.7	6.27	16.43	9	0	701337	1
FALSE	High	Master Protein	Q8IXI1	Mitochondrial Rho GTPase 2 OS=Homo sapiens OX=9606 GN=RHOT2 PE=1 SV=2	0	23.325	13	6	14	5	618	68.1	5.86	37.49	6	2	589708	1
FALSE	Low	Master Protein	Q6J4K2	Mitochondrial sodium/calcium exchanger protein OS=Homo sapiens OX=9606 GN=SLC8B1 PE=1 SV=2	0.912	0	4	2	2	2	584	64.2	8.02	2.21	2	0	514021	1
TRUE	High	Master Protein	P28482	Mitogen-activated protein kinase 1 OS=Homo sapiens OX=9606 GN=MAPK1 PE=1 SV=3	0	48.766	46	16	31	10	360	41.4	6.98	96.35	16	0	535722	1
TRUE	High	Master Protein	P53779	Mitogen-activated protein kinase 10 OS=Homo sapiens OX=9606 GN=MAPK10 PE=1 SV=2	0.005	4.756	15	7	7	6	464	52.6	6.79	12.7	7	0	273541	1
TRUE	High	Master Protein	P27361	Mitogen-activated protein kinase 3 OS=Homo sapiens OX=9606 GN=MAPK3 PE=1 SV=4	0	51.073	51	19	40	13	379	43.1	6.74	113.77	19	6	4.47101e+06	1
TRUE	Low	Master Protein	Q12852	Mitogen-activated protein kinase kinase kinase 12 OS=Homo sapiens OX=9606 GN=MAP3K12 PE=1 SV=2	0.259	0.879	15	15	22	14	859	93.2	6.46	22.51	15	0	1.29085e+06	1
TRUE	Low	Master Protein	Q99683	Mitogen-activated protein kinase kinase kinase 5 OS=Homo sapiens OX=9606 GN=MAP3K5 PE=1 SV=1	0.08	1.804	12	17	32	16	1374	154.4	5.78	54.45	17	1	2.80403e+06	1
TRUE	Low	Master Protein	O43318	Mitogen-activated protein kinase kinase kinase 7 OS=Homo sapiens OX=9606 GN=MAP3K7 PE=1 SV=1	0.586	0.255	19	12	16	12	606	67.2	7.11	18.54	12	0	1.55992e+06	1
TRUE	Low	Master Protein	Q12851	Mitogen-activated protein kinase kinase kinase kinase 2 OS=Homo sapiens OX=9606 GN=MAP4K2 PE=1 SV=2	0.91	0.024	8	6	9	6	820	91.5	6.34	5.01	6	0	3.40964e+06	1
TRUE	Low	Master Protein	Q8NAN2	Mitoguardin 1 OS=Homo sapiens OX=9606 GN=MIGA1 PE=1 SV=1	0.923	0.016	13	6	10	6	632	71	5.63	19.29	6	0	996812	1
FALSE	Low	Master Protein	Q7L4E1	Mitoguardin 2 OS=Homo sapiens OX=9606 GN=MIGA2 PE=1 SV=1	0.858	0.042	8	5	7	5	593	65.5	5.83	11.03	5	0	495051	1
TRUE	High	Master Protein	Q8IVT2	Mitotic interactor and substrate of PLK1 OS=Homo sapiens OX=9606 GN=MISP PE=1 SV=1	0	74.763	44	24	49	24	679	75.3	6.83	135.55	24	0	5.93838e+06	1
TRUE	High	Master Protein	Q8NB16	Mixed lineage kinase domain-like protein OS=Homo sapiens OX=9606 GN=MLKL PE=1 SV=1	0.008	4.083	21	10	17	10	471	54.4	8.82	19.69	10	0	687336	1
TRUE	High	Master Protein	P26038	Moesin OS=Homo sapiens OX=9606 GN=MSN PE=1 SV=3	0	68.672	58	38	84	23	577	67.8	6.4	195.94	38	14	6.89239e+06	1
TRUE	Low	Master Protein	P08910	Monoacylglycerol lipase ABHD2 OS=Homo sapiens OX=9606 GN=ABHD2 PE=1 SV=1	0.835	0.054	13	3	3	3	425	48.3	6.7	4.27	3	0	341242	1
FALSE	High	Master Protein	Q9BV23	Monoacylglycerol lipase ABHD6 OS=Homo sapiens OX=9606 GN=ABHD6 PE=1 SV=1	0.002	6.368	13	4	6	4	337	38.3	8.41	13.62	4	0	278364	1
TRUE	High	Master Protein	P53985	Monocarboxylate transporter 1 OS=Homo sapiens OX=9606 GN=SLC16A1 PE=1 SV=3	0.005	4.932	8	4	4	4	500	53.9	8.66	7.11	4	0	308401	1
TRUE	Low	Master Protein	Q8TF71	Monocarboxylate transporter 10 OS=Homo sapiens OX=9606 GN=SLC16A10 PE=1 SV=1	0.551	0.296	9	5	9	5	515	55.5	7.69	15.15	5	0	220192	1
TRUE	Low	Master Protein	Q7RTY0	Monocarboxylate transporter 13 OS=Homo sapiens OX=9606 GN=SLC16A13 PE=1 SV=1	0.572	0.269	4	1	1	1	426	45	6.93	0	1	0		1
FALSE	Low	Master Protein	Q7RTX9	Monocarboxylate transporter 14 OS=Homo sapiens OX=9606 GN=SLC16A14 PE=2 SV=1	0.912	0.022	7	3	3	3	510	56.2	6.92	4.12	3	0	81510.8	1
TRUE	Low	Master Protein	O60669	Monocarboxylate transporter 2 OS=Homo sapiens OX=9606 GN=SLC16A7 PE=1 SV=2	0.896	0	7	3	4	3	478	52.2	9.31	5.52	3	0	166759	1
FALSE	Low	Master Protein	O95907	Monocarboxylate transporter 3 OS=Homo sapiens OX=9606 GN=SLC16A8 PE=2 SV=1	0.528	0.325	7	3	8	3	504	52.3	5.67	9.21	3	0	1.21916e+06	1
FALSE	Low	Master Protein	O15427	Monocarboxylate transporter 4 OS=Homo sapiens OX=9606 GN=SLC16A3 PE=1 SV=1	0.936	0.013	9	3	3	3	465	49.4	7.96	4.43	3	0	23492.4	1
TRUE	Low	Master Protein	O15374	Monocarboxylate transporter 5 OS=Homo sapiens OX=9606 GN=SLC16A4 PE=1 SV=1	0.928	0.014	8	4	5	4	487	54	8.03	10.17	4	0	228095	1
TRUE	Low	Master Protein	O15375	Monocarboxylate transporter 6 OS=Homo sapiens OX=9606 GN=SLC16A5 PE=1 SV=1	0.509	0.352	7	4	9	4	505	55	8.22	11.2	4	0	204242	1
TRUE	Low	Master Protein	O15403	Monocarboxylate transporter 7 OS=Homo sapiens OX=9606 GN=SLC16A6 PE=1 SV=2	0.207	1.06	11	5	7	5	523	57.4	7.81	9.44	5	0	141854	1
FALSE	Low	Master Protein	P36021	Monocarboxylate transporter 8 OS=Homo sapiens OX=9606 GN=SLC16A2 PE=1 SV=2	0.889	0	2	1	1	1	539	59.5	5.59	0	1	0	89516.4	1
FALSE	Low	Master Protein	Q7RTY1	Monocarboxylate transporter 9 OS=Homo sapiens OX=9606 GN=SLC16A9 PE=1 SV=1	0.942	0.012	3	1	1	1	509	55.8	7.96	2.26	1	0	102330	1
TRUE	High	Master Protein	P08571	Monocyte differentiation antigen CD14 OS=Homo sapiens OX=9606 GN=CD14 PE=1 SV=2	0	40.924	22	6	9	6	375	40.1	6.23	29.08	6	0	415737	1
FALSE	Low	Master Protein	Q15546	Monocyte to macrophage differentiation factor OS=Homo sapiens OX=9606 GN=MMD PE=1 SV=2	0.908	0	4	1	1	1	238	27.6	8.85	2.07	1	0	99304.7	1
TRUE	High	Master Protein	Q99685	Monoglyceride lipase OS=Homo sapiens OX=9606 GN=MGLL PE=1 SV=2	0	13.607	15	5	6	5	303	33.2	6.99	16	5	0	320914	1
TRUE	Low	Master Protein	Q15014	Mortality factor 4-like protein 2 OS=Homo sapiens OX=9606 GN=MORF4L2 PE=1 SV=1	0.117	1.469	31	10	13	10	288	32.3	9.72	23.8	10	0	630509	1
TRUE	High	Master Protein	P84022	Mothers against decapentaplegic homolog 3 OS=Homo sapiens OX=9606 GN=SMAD3 PE=1 SV=1	0.001	9.717	18	7	9	7	425	48.1	7.15	21.6	7	0	237181	1
TRUE	Low	Master Protein	O15105	Mothers against decapentaplegic homolog 7 OS=Homo sapiens OX=9606 GN=SMAD7 PE=1 SV=1	0.116	1.484	11	3	3	3	426	46.4	8.27	5.68	3	0	44702.9	1
TRUE	Low	Master Protein	Q8NHP6	Motile sperm domain-containing protein 2 OS=Homo sapiens OX=9606 GN=MOSPD2 PE=1 SV=1	0.077	1.863	23	11	21	11	518	59.7	5.96	28.88	11	0	1.40847e+06	1
FALSE	Low	Master Protein	O75425	Motile sperm domain-containing protein 3 OS=Homo sapiens OX=9606 GN=MOSPD3 PE=1 SV=1	0.962	0	6	1	1	1	235	25.5	9.2	2.73	1	0	42927.6	1
FALSE	Low	Master Protein	O43193	Motilin receptor OS=Homo sapiens OX=9606 GN=MLNR PE=2 SV=1	0.936	0.013	6	2	2	2	412	45.3	9.92	3.78	2	0	248313	1
TRUE	Low	Master Protein	P35372	Mu-type opioid receptor OS=Homo sapiens OX=9606 GN=OPRM1 PE=1 SV=2	0.901	0.026	14	3	3	3	400	44.8	8.24	4.65	3	0	290219	1
TRUE	Low	Master Protein	P15941	Mucin-1 OS=Homo sapiens OX=9606 GN=MUC1 PE=1 SV=3	0.439	0.468	3	2	2	2	1255	122	7.47	5.05	2	0	20098.8	1
TRUE	High	Master Protein	Q9UKN1	Mucin-12 OS=Homo sapiens OX=9606 GN=MUC12 PE=1 SV=2	0	62.295	14	19	25	19	5478	557.8	5.55	69.69	19	0	1.76653e+06	1
TRUE	High	Master Protein	Q9H3R2	Mucin-13 OS=Homo sapiens OX=9606 GN=MUC13 PE=1 SV=3	0	68.815	23	10	40	10	512	54.6	5.07	133.72	10	0	3.19821e+06	1
TRUE	Low	Master Protein	Q8N387	Mucin-15 OS=Homo sapiens OX=9606 GN=MUC15 PE=1 SV=2	0.949	0.01	10	2	3	2	334	36.3	5.08	6.17	2	0	275247	1
TRUE	High	Master Protein	Q8WXI7	Mucin-16 OS=Homo sapiens OX=9606 GN=MUC16 PE=1 SV=3	0.001	8.836	11	110	164	110	14507	1518.2	5.26	229.13	110	0	2.98697e+07	1
TRUE	Low	Master Protein	Q685J3	Mucin-17 OS=Homo sapiens OX=9606 GN=MUC17 PE=1 SV=2	0.563	0.284	1	4	7	4	4493	451.5	4.11	8.66	4	0	255629	1
TRUE	High	Master Protein	Q7Z5P9	Mucin-19 OS=Homo sapiens OX=9606 GN=MUC19 PE=1 SV=3	0.001	7.514	13	70	109	70	8384	804.8	5.01	160.08	70	0	1.48484e+07	1
FALSE	High	Master Protein	Q02817	Mucin-2 OS=Homo sapiens OX=9606 GN=MUC2 PE=1 SV=2	0	496.172	15	71	434	70	5179	540	5.8	1417.41	71	1	7.37341e+07	1
TRUE	Low	Master Protein	Q8N307	Mucin-20 OS=Homo sapiens OX=9606 GN=MUC20 PE=1 SV=3	0.874	0.036	10	6	6	6	709	71.9	5.07	10.51	6	0	369649	1
TRUE	Low	Master Protein	Q5SSG8	Mucin-21 OS=Homo sapiens OX=9606 GN=MUC21 PE=1 SV=2	0.961	0	7	2	2	2	566	54.2	4.81	2.21	2	0	113414	1
TRUE	Low	Master Protein	Q02505	Mucin-3A OS=Homo sapiens OX=9606 GN=MUC3A PE=1 SV=3	0.929	0.013	1	2	3	2	3323	344.9	5.29	2.31	2	0	113258	1
TRUE	Medium	Master Protein	Q99102	Mucin-4 OS=Homo sapiens OX=9606 GN=MUC4 PE=1 SV=4	0.03	2.537	6	13	20	13	2169	231.4	6.27	28.12	13	0	2.33328e+06	1
TRUE	High	Master Protein	P98088	Mucin-5AC OS=Homo sapiens OX=9606 GN=MUC5AC PE=1 SV=4	0	85.417	12	41	60	36	5654	585.2	7.02	144.52	41	5	3.68888e+06	1
TRUE	High	Master Protein	Q9HC84	Mucin-5B OS=Homo sapiens OX=9606 GN=MUC5B PE=1 SV=3	0	89.942	11	28	59	23	5762	596	6.64	160.61	28	0	6.15674e+06	1
TRUE	Low	Master Protein	Q6W4X9	Mucin-6 OS=Homo sapiens OX=9606 GN=MUC6 PE=1 SV=3	0.742	0.116	3	5	7	5	2439	256.9	7.39	3.46	5	0	150022	1
FALSE	Low	Master Protein	Q8TAX7	Mucin-7 OS=Homo sapiens OX=9606 GN=MUC7 PE=1 SV=2	0.928	0	5	2	2	2	377	39.1	8.78	4.64	2	0	110506	1
FALSE	Low	Master Protein	Q96DR8	Mucin-like protein 1 OS=Homo sapiens OX=9606 GN=MUCL1 PE=1 SV=1	0.929	0.013	10	1	1	1	90	9	4.64	2.06	1	0	14897.5	1
TRUE	Low	Master Protein	Q3MIW9	Mucin-like protein 3 OS=Homo sapiens OX=9606 GN=MUCL3 PE=1 SV=2	0.858	0.042	22	9	11	9	517	56.3	8.9	10.87	9	0	2.08498e+06	1
FALSE	Low	Master Protein	Q9GZU1	Mucolipin-1 OS=Homo sapiens OX=9606 GN=MCOLN1 PE=1 SV=1	0.929	0.013	6	3	3	3	580	65	7.24	4.62	3	0	235975	1
TRUE	Low	Master Protein	Q8IZK6	Mucolipin-2 OS=Homo sapiens OX=9606 GN=MCOLN2 PE=1 SV=2	0.89	0.029	14	7	9	7	566	65.9	7.61	9.13	7	0	1.19791e+06	1
TRUE	Low	Master Protein	Q8TDD5	Mucolipin-3 OS=Homo sapiens OX=9606 GN=MCOLN3 PE=1 SV=1	0.9	0.026	12	5	7	5	553	64.2	6.18	4.01	5	0	2.22638e+06	1
TRUE	Low	Master Protein	Q13477	Mucosal addressin cell adhesion molecule 1 OS=Homo sapiens OX=9606 GN=MADCAM1 PE=1 SV=2	0.797	0.074	7	3	7	3	382	40.1	5.12	8.21	3	0	1.48546e+06	1
FALSE	Low	Master Protein	Q96FL8	Multidrug and toxin extrusion protein 1 OS=Homo sapiens OX=9606 GN=SLC47A1 PE=1 SV=1	0.85	0.046	6	3	8	2	570	61.9	7.58	6.95	3	0	612775	1
TRUE	Low	Master Protein	Q86VL8	Multidrug and toxin extrusion protein 2 OS=Homo sapiens OX=9606 GN=SLC47A2 PE=1 SV=1	0.892	0.027	6	4	4	3	602	65	8.28	5.27	4	1	150474	1
TRUE	Low	Master Protein	P33527	Multidrug resistance-associated protein 1 OS=Homo sapiens OX=9606 GN=ABCC1 PE=1 SV=3	0.062	2.031	18	24	34	22	1531	171.5	7.11	38.03	24	3	2.40937e+06	1
TRUE	Low	Master Protein	O15439	Multidrug resistance-associated protein 4 OS=Homo sapiens OX=9606 GN=ABCC4 PE=1 SV=3	0.143	1.304	15	18	25	17	1325	149.4	8.19	39.97	18	0	2.35742e+06	1
TRUE	Low	Master Protein	O15440	Multidrug resistance-associated protein 5 OS=Homo sapiens OX=9606 GN=ABCC5 PE=1 SV=2	0.391	0.566	12	20	28	20	1437	160.6	8.66	44.79	20	0	2.48775e+06	1
TRUE	Low	Master Protein	O95255	Multidrug resistance-associated protein 6 OS=Homo sapiens OX=9606 GN=ABCC6 PE=1 SV=2	0.291	0.808	10	14	20	13	1503	164.8	8.5	23.66	14	0	1.76395e+06	1
TRUE	Low	Master Protein	Q5T3U5	Multidrug resistance-associated protein 7 OS=Homo sapiens OX=9606 GN=ABCC10 PE=1 SV=1	0.74	0.119	6	9	11	9	1492	161.5	7.08	14.05	9	0	1.64299e+06	1
TRUE	Low	Master Protein	Q96KG7	Multiple epidermal growth factor-like domains protein 10 OS=Homo sapiens OX=9606 GN=MEGF10 PE=1 SV=1	0.806	0.069	9	8	15	8	1140	122.1	6.87	18.85	8	0	6.16329e+06	1
TRUE	Low	Master Protein	A6BM72	Multiple epidermal growth factor-like domains protein 11 OS=Homo sapiens OX=9606 GN=MEGF11 PE=1 SV=3	0.82	0.06	4	5	10	5	1044	110.8	6.21	10.83	5	0	1.05359e+06	1
TRUE	Low	Master Protein	O75970	Multiple PDZ domain protein OS=Homo sapiens OX=9606 GN=MPDZ PE=1 SV=2	0.482	0.396	13	22	33	22	2070	221.5	5.06	35.1	22	0	7.77424e+06	1
TRUE	Low	Master Protein	Q9H7P6	Multivesicular body subunit 12B OS=Homo sapiens OX=9606 GN=MVB12B PE=1 SV=2	0.889	0	4	1	2	1	319	35.6	8.15	3.98	1	0	393890	1
TRUE	Low	Master Protein	P11229	Muscarinic acetylcholine receptor M1 OS=Homo sapiens OX=9606 GN=CHRM1 PE=1 SV=2	0.357	0.633	15	6	10	6	460	51.4	9.32	13.21	6	0	965589	1
TRUE	Low	Master Protein	P08172	Muscarinic acetylcholine receptor M2 OS=Homo sapiens OX=9606 GN=CHRM2 PE=1 SV=1	0.813	0.066	13	5	8	5	466	51.7	8.85	10.82	5	0	134648	1
TRUE	Low	Master Protein	P20309	Muscarinic acetylcholine receptor M3 OS=Homo sapiens OX=9606 GN=CHRM3 PE=1 SV=1	0.768	0.094	7	3	4	3	590	66.1	9.22	4.16	3	0	122963	1
TRUE	Low	Master Protein	P08173	Muscarinic acetylcholine receptor M4 OS=Homo sapiens OX=9606 GN=CHRM4 PE=1 SV=2	0.778	0.084	14	6	8	6	479	53	9.83	7.19	6	0	1.11781e+06	1
TRUE	Low	Master Protein	P08912	Muscarinic acetylcholine receptor M5 OS=Homo sapiens OX=9606 GN=CHRM5 PE=1 SV=2	0.741	0.117	21	11	16	11	532	60	9.28	15.79	11	0	1.94086e+06	1
TRUE	Low	Master Protein	O15146	Muscle, skeletal receptor tyrosine-protein kinase OS=Homo sapiens OX=9606 GN=MUSK PE=1 SV=1	0.641	0.208	11	9	9	8	869	97	7.23	14.23	9	0	1.34866e+06	1
TRUE	Low	Master Protein	Q5VWP3	Muscular LMNA-interacting protein OS=Homo sapiens OX=9606 GN=MLIP PE=1 SV=3	0.838	0.054	23	8	10	8	458	50.4	6.38	17.75	8	0	2.53466e+06	1
TRUE	High	Master Protein	O00499	Myc box-dependent-interacting protein 1 OS=Homo sapiens OX=9606 GN=BIN1 PE=1 SV=1	0	19.007	21	11	16	10	593	64.7	5.06	31.71	11	1	977795	1
TRUE	Low	Master Protein	P02686	Myelin basic protein OS=Homo sapiens OX=9606 GN=MBP PE=1 SV=3	0.846	0.047	20	7	10	7	304	33.1	9.79	12.67	7	0	756128	1
TRUE	Low	Master Protein	P25189	Myelin protein P0 OS=Homo sapiens OX=9606 GN=MPZ PE=1 SV=1	0.921	0.016	18	6	8	6	248	27.5	9.54	5.33	6	0	897546	1
FALSE	Low	Master Protein	O95297	Myelin protein zero-like protein 1 OS=Homo sapiens OX=9606 GN=MPZL1 PE=1 SV=1	0.941	0.012	16	3	3	3	269	29.1	8.72	6.59	3	0	299235	1
TRUE	Low	Master Protein	P60201	Myelin proteolipid protein OS=Homo sapiens OX=9606 GN=PLP1 PE=1 SV=2	0.74	0.117	10	3	5	3	277	30.1	8.35	11.12	3	0	153801	1
TRUE	Low	Master Protein	P20916	Myelin-associated glycoprotein OS=Homo sapiens OX=9606 GN=MAG PE=1 SV=1	0.845	0.048	7	4	4	4	626	69	5.03	6.61	4	0	958073	1
FALSE	Low	Master Protein	Q16653	Myelin-oligodendrocyte glycoprotein OS=Homo sapiens OX=9606 GN=MOG PE=1 SV=2	0.95	0.011	6	2	2	2	247	28.2	8.56	4.32	2	0	38378.6	1
TRUE	High	Master Protein	P24158	Myeloblastin OS=Homo sapiens OX=9606 GN=PRTN3 PE=1 SV=3	0	10.92	13	2	6	2	256	27.8	8.35	14.79	2	0	436040	1
TRUE	Low	Master Protein	P20138	Myeloid cell surface antigen CD33 OS=Homo sapiens OX=9606 GN=CD33 PE=1 SV=2	0.879	0.033	8	3	4	3	364	39.8	8.38	2.4	3	0	657892	1
TRUE	High	Master Protein	Q99836	Myeloid differentiation primary response protein MyD88 OS=Homo sapiens OX=9606 GN=MYD88 PE=1 SV=1	0	10.719	23	5	8	5	296	33.2	6.15	18.82	5	0	794209	1
FALSE	High	Master Protein	Q96S97	Myeloid-associated differentiation marker OS=Homo sapiens OX=9606 GN=MYADM PE=1 SV=2	0.01	3.791	3	1	2	1	322	35.3	8.15	5.81	1	0	124374	1
TRUE	Low	Master Protein	P0CAP1	Myocardial zonula adherens protein OS=Homo sapiens OX=9606 GN=MYZAP PE=1 SV=1	0.269	0.856	33	15	19	15	466	54.2	6.18	34.43	15	0	1.46638e+06	1
TRUE	High	Master Protein	Q9NZM1	Myoferlin OS=Homo sapiens OX=9606 GN=MYOF PE=1 SV=1	0	145.444	33	62	111	60	2061	234.6	6.18	250.43	62	3	1.45016e+07	1
TRUE	High	Master Protein	Q86TC9	Myopalladin OS=Homo sapiens OX=9606 GN=MYPN PE=1 SV=2	0.005	4.816	16	17	27	16	1320	145.2	6.77	36.72	17	0	5.27641e+06	1
TRUE	High	Master Protein	Q15746	Myosin light chain kinase, smooth muscle OS=Homo sapiens OX=9606 GN=MYLK PE=1 SV=4	0	63.149	22	40	55	39	1914	210.6	6.15	109.94	40	1	5.0065e+06	1
TRUE	High	Master Protein	P35580	Myosin-10 OS=Homo sapiens OX=9606 GN=MYH10 PE=1 SV=3	0	181.14	37	81	200	53	1976	228.9	5.54	473.54	81	0	2.2673e+07	1
TRUE	High	Master Protein	P35579	Myosin-9 OS=Homo sapiens OX=9606 GN=MYH9 PE=1 SV=4	0	929.675	65	155	846	127	1960	226.4	5.6	2639	155	36	1.34956e+08	1
TRUE	Low	Master Protein	Q9UBF9	Myotilin OS=Homo sapiens OX=9606 GN=MYOT PE=1 SV=2	0.512	0.347	25	11	16	11	498	55.4	9.07	20.89	11	0	1.09167e+06	1
FALSE	Low	Master Protein	Q09013	Myotonin-protein kinase OS=Homo sapiens OX=9606 GN=DMPK PE=1 SV=3	0.442	0.463	10	5	8	5	629	69.3	5.02	8	5	0	810331	1
TRUE	Low	Master Protein	Q13496	Myotubularin OS=Homo sapiens OX=9606 GN=MTM1 PE=1 SV=2	0.261	0.872	22	14	19	14	603	69.9	8.18	18.6	14	0	3.72531e+06	1
TRUE	Low	Master Protein	Q13613	Myotubularin-related protein 1 OS=Homo sapiens OX=9606 GN=MTMR1 PE=1 SV=4	0.705	0.151	22	12	17	12	665	74.6	7.14	29.25	12	0	5.82523e+06	1
TRUE	Low	Master Protein	Q13614	Myotubularin-related protein 2 OS=Homo sapiens OX=9606 GN=MTMR2 PE=1 SV=4	0.942	0.012	9	6	8	6	643	73.3	7.4	5.85	6	0	2.16567e+06	1
TRUE	Low	Master Protein	Q9Y217	Myotubularin-related protein 6 OS=Homo sapiens OX=9606 GN=MTMR6 PE=1 SV=3	0.586	0.254	15	8	26	8	621	71.9	7.66	43.3	8	0	7.87688e+06	1
TRUE	Low	Master Protein	Q96QG7	Myotubularin-related protein 9 OS=Homo sapiens OX=9606 GN=MTMR9 PE=1 SV=1	0.455	0.447	22	11	12	11	549	63.4	6.39	21.55	11	0	2.20603e+06	1
TRUE	High	Master Protein	P29966	Myristoylated alanine-rich C-kinase substrate OS=Homo sapiens OX=9606 GN=MARCKS PE=1 SV=4	0	40.163	30	10	34	10	332	31.5	4.45	83.06	10	0	4.6676e+06	1
TRUE	Low	Master Protein	Q9Y3Q0	N-acetylated-alpha-linked acidic dipeptidase 2 OS=Homo sapiens OX=9606 GN=NAALAD2 PE=1 SV=1	0.62	0.227	13	12	16	12	740	83.5	8.5	28.25	12	0	4.37405e+06	1
FALSE	High	Master Protein	Q9Y2A9	N-acetyllactosaminide beta-1,3-N-acetylglucosaminyltransferase 3 OS=Homo sapiens OX=9606 GN=B3GNT3 PE=1 SV=2	0.001	9.904	11	4	4	4	372	42.5	8.68	10.74	4	0	160286	1
TRUE	Low	Master Protein	Q96HD9	N-acyl-aromatic-L-amino acid amidohydrolase (carboxylate-forming) OS=Homo sapiens OX=9606 GN=ACY3 PE=1 SV=1	0.713	0.144	18	4	5	4	319	35.2	5.9	8.23	4	0	677054	1
FALSE	Low	Master Protein	Q6IQ20	N-acyl-phosphatidylethanolamine-hydrolyzing phospholipase D OS=Homo sapiens OX=9606 GN=NAPEPLD PE=1 SV=2	0.897	0.027	10	5	7	5	393	45.6	6.06	5.25	5	0	298305	1
TRUE	Low	Master Protein	Q14330	N-arachidonyl glycine receptor OS=Homo sapiens OX=9606 GN=GPR18 PE=1 SV=2	0.914	0.02	13	6	8	6	331	38.1	9.26	9.24	6	0	577135	1
TRUE	Low	Master Protein	P25090	N-formyl peptide receptor 2 OS=Homo sapiens OX=9606 GN=FPR2 PE=1 SV=2	0.949	0.01	6	3	3	3	351	38.9	7.9	3.88	3	0	298746	1
TRUE	Low	Master Protein	P25089	N-formyl peptide receptor 3 OS=Homo sapiens OX=9606 GN=FPR3 PE=2 SV=2	0.929	0.013	2	1	2	1	353	39.9	7.93	1.79	1	0	729602	1
TRUE	Low	Master Protein	Q7Z6G3	N-terminal EF-hand calcium-binding protein 2 OS=Homo sapiens OX=9606 GN=NECAB2 PE=1 SV=1	0.698	0.157	20	8	32	8	386	43.2	5.5	50.63	8	0	4.29293e+06	1
TRUE	High	Master Protein	O14745	Na(+)/H(+) exchange regulatory cofactor NHE-RF1 OS=Homo sapiens OX=9606 GN=SLC9A3R1 PE=1 SV=4	0	25.395	27	8	16	8	358	38.8	5.77	44.95	8	0	1.1326e+06	1
TRUE	Low	Master Protein	Q15599	Na(+)/H(+) exchange regulatory cofactor NHE-RF2 OS=Homo sapiens OX=9606 GN=SLC9A3R2 PE=1 SV=2	0.221	0.99	31	10	13	10	337	37.4	7.93	21.92	10	0	1.98251e+06	1
TRUE	Low	Master Protein	Q5T2W1	Na(+)/H(+) exchange regulatory cofactor NHE-RF3 OS=Homo sapiens OX=9606 GN=PDZK1 PE=1 SV=2	0.774	0.089	24	8	9	8	519	57.1	5.55	13.67	8	0	180486	1
TRUE	Low	Master Protein	Q86UT5	Na(+)/H(+) exchange regulatory cofactor NHE-RF4 OS=Homo sapiens OX=9606 GN=PDZD3 PE=1 SV=2	0.86	0.04	13	5	6	5	571	61	6.7	5.88	5	0	453156	1
TRUE	Low	Master Protein	Q86W26	NACHT, LRR and PYD domains-containing protein 10 OS=Homo sapiens OX=9606 GN=NLRP10 PE=1 SV=1	0.771	0.092	15	12	29	12	655	75	7.2	10.37	12	0	6.4957e+06	1
TRUE	Medium	Master Protein	P59044	NACHT, LRR and PYD domains-containing protein 6 OS=Homo sapiens OX=9606 GN=NLRP6 PE=1 SV=2	0.027	2.698	11	10	13	10	892	98.7	8.07	15.4	10	0	791049	1
TRUE	High	Master Protein	Q8IXJ6	NAD-dependent protein deacetylase sirtuin-2 OS=Homo sapiens OX=9606 GN=SIRT2 PE=1 SV=2	0.001	9.894	13	3	5	3	389	43.2	5.36	17.94	3	0	5.06328e+06	1
TRUE	Medium	Master Protein	O95298	NADH dehydrogenase [ubiquinone] 1 subunit C2 OS=Homo sapiens OX=9606 GN=NDUFC2 PE=1 SV=1	0.03	2.537	24	3	5	3	119	14.2	8.98	10.11	3	0	138883	1
FALSE	High	Master Protein	O75251	NADH dehydrogenase [ubiquinone] iron-sulfur protein 7, mitochondrial OS=Homo sapiens OX=9606 GN=NDUFS7 PE=1 SV=3	0.001	9.48	20	4	7	4	213	23.5	9.99	22.47	4	0	842084	1
FALSE	High	Master Protein	Q9UHQ9	NADH-cytochrome b5 reductase 1 OS=Homo sapiens OX=9606 GN=CYB5R1 PE=1 SV=1	0.001	7.985	20	5	6	5	305	34.1	9.38	16.11	5	0	656310	1
TRUE	Low	Master Protein	Q9Y5S8	NADPH oxidase 1 OS=Homo sapiens OX=9606 GN=NOX1 PE=1 SV=2	0.708	0.148	15	9	20	9	564	64.8	8.5	22.75	9	0	2.73754e+06	1
TRUE	Low	Master Protein	Q9HBY0	NADPH oxidase 3 OS=Homo sapiens OX=9606 GN=NOX3 PE=1 SV=1	0.917	0	6	3	4	3	568	64.9	8.02	3.93	3	0	162325	1
TRUE	Low	Master Protein	Q9NPH5	NADPH oxidase 4 OS=Homo sapiens OX=9606 GN=NOX4 PE=1 SV=2	0.832	0.056	12	7	12	7	578	66.9	8.68	11.9	7	0	2.01702e+06	1
TRUE	Low	Master Protein	Q96PH1	NADPH oxidase 5 OS=Homo sapiens OX=9606 GN=NOX5 PE=1 SV=1	0.489	0.387	11	7	12	7	765	86.4	8.59	10.36	7	0	1.7357e+06	1
TRUE	Low	Master Protein	Q86UR1	NADPH oxidase activator 1 OS=Homo sapiens OX=9606 GN=NOXA1 PE=1 SV=1	0.939	0	5	2	3	2	476	50.9	6.52	4.37	2	0	550455	1
TRUE	Low	Master Protein	Q8NFA2	NADPH oxidase organizer 1 OS=Homo sapiens OX=9606 GN=NOXO1 PE=1 SV=1	0.92	0.017	18	6	10	6	376	41.2	9.83	3.49	6	0	3.51148e+06	1
TRUE	Low	Master Protein	Q6T4R5	Nance-Horan syndrome protein OS=Homo sapiens OX=9606 GN=NHS PE=1 SV=2	0.466	0.421	16	25	28	25	1651	179	6.86	38.86	25	0	1.21618e+06	1
TRUE	Low	Master Protein	O76036	Natural cytotoxicity triggering receptor 1 OS=Homo sapiens OX=9606 GN=NCR1 PE=1 SV=1	0.951	0	12	3	3	3	304	34.5	7.72	1.86	3	0	35947	1
TRUE	Low	Master Protein	O95944	Natural cytotoxicity triggering receptor 2 OS=Homo sapiens OX=9606 GN=NCR2 PE=1 SV=2	0.912	0.022	10	3	4	3	276	30.7	7.96	5.26	3	0	3.55525e+06	1
TRUE	Low	Master Protein	Q68D85	Natural cytotoxicity triggering receptor 3 ligand 1 OS=Homo sapiens OX=9606 GN=NCR3LG1 PE=1 SV=1	0.905	0.025	4	2	3	2	454	50.8	5.59	2.02	2	0	49433.1	1
FALSE	Low	Master Protein	O14931	Natural cytotoxicity triggering receptor 3 OS=Homo sapiens OX=9606 GN=NCR3 PE=1 SV=1	0.821	0.059	10	2	3	2	201	21.6	8.9	2	2	0	206372	1
TRUE	Low	Master Protein	Q9BZW8	Natural killer cell receptor 2B4 OS=Homo sapiens OX=9606 GN=CD244 PE=1 SV=2	0.726	0.132	12	4	11	4	370	41.6	8.98	3.64	4	0	1.74351e+07	1
TRUE	Low	Master Protein	P49281	Natural resistance-associated macrophage protein 2 OS=Homo sapiens OX=9606 GN=SLC11A2 PE=1 SV=2	0.953	0.008	6	2	4	2	568	62.2	6.09	1.63	2	0	419652	1
TRUE	High	Master Protein	Q9Y2A7	Nck-associated protein 1 OS=Homo sapiens OX=9606 GN=NCKAP1 PE=1 SV=1	0	48.798	26	29	45	27	1128	128.7	6.62	100.38	29	2	3.32054e+06	1
TRUE	Low	Master Protein	P55160	Nck-associated protein 1-like OS=Homo sapiens OX=9606 GN=NCKAP1L PE=1 SV=3	0.467	0.413	19	22	31	20	1127	128.1	6.86	36.23	22	0	4.5722e+06	1
TRUE	Low	Master Protein	Q15223	Nectin-1 OS=Homo sapiens OX=9606 GN=NECTIN1 PE=1 SV=3	0.956	0.006	5	2	2	2	517	57.1	6.1	2.27	2	0		1
TRUE	High	Master Protein	Q92692	Nectin-2 OS=Homo sapiens OX=9606 GN=NECTIN2 PE=1 SV=1	0	10.22	15	7	11	7	538	57.7	4.82	11.25	7	0	1.07907e+06	1
TRUE	Low	Master Protein	Q9NQS3	Nectin-3 OS=Homo sapiens OX=9606 GN=NECTIN3 PE=1 SV=1	0.235	0.956	8	5	7	5	549	61	6.19	7.09	5	0	414149	1
FALSE	Low	Master Protein	Q96NY8	Nectin-4 OS=Homo sapiens OX=9606 GN=NECTIN4 PE=1 SV=1	0.549	0.301	5	2	2	2	510	55.4	5.38	4.57	2	0	43119.1	1
TRUE	Low	Master Protein	Q9H0M0	NEDD4-like E3 ubiquitin-protein ligase WWP1 OS=Homo sapiens OX=9606 GN=WWP1 PE=1 SV=1	0.134	1.361	11	12	19	10	922	105.1	5.9	19.8	12	0	905404	1
TRUE	High	Master Protein	Q13564	NEDD8-activating enzyme E1 regulatory subunit OS=Homo sapiens OX=9606 GN=NAE1 PE=1 SV=1	0	23.958	31	12	17	12	534	60.2	5.4	48.93	12	0	920084	1
TRUE	High	Master Protein	P18615	Negative elongation factor E OS=Homo sapiens OX=9606 GN=NELFE PE=1 SV=3	0.005	4.74	21	10	19	10	380	43.2	9.33	30.2	10	0	1.11436e+07	1
TRUE	Medium	Master Protein	Q92859	Neogenin OS=Homo sapiens OX=9606 GN=NEO1 PE=1 SV=2	0.03	2.542	16	19	28	19	1461	159.9	6.54	34.74	19	0	1.87922e+06	1
TRUE	Low	Master Protein	O60500	Nephrin OS=Homo sapiens OX=9606 GN=NPHS1 PE=1 SV=1	0.858	0.043	8	10	14	10	1241	134.7	5.64	14.3	10	0	1.95312e+06	1
TRUE	Low	Master Protein	Q6UXI9	Nephronectin OS=Homo sapiens OX=9606 GN=NPNT PE=2 SV=3	0.521	0.334	14	7	10	7	565	61.9	8.34	16.39	7	0	242972	1
TRUE	Low	Master Protein	P08473	Neprilysin OS=Homo sapiens OX=9606 GN=MME PE=1 SV=2	0.89	0.029	14	9	12	9	750	85.5	5.73	10.34	9	0	3.05497e+06	1
TRUE	High	Master Protein	Q8NF91	Nesprin-1 OS=Homo sapiens OX=9606 GN=SYNE1 PE=1 SV=4	0.001	8.32	17	135	185	134	8797	1010.5	5.53	280.63	135	1	2.65063e+07	1
TRUE	High	Master Protein	Q8WXH0	Nesprin-2 OS=Homo sapiens OX=9606 GN=SYNE2 PE=1 SV=3	0	67.33	21	139	182	139	6885	795.9	5.36	313.61	139	0	1.86954e+07	1
TRUE	Low	Master Protein	P43146	Netrin receptor DCC OS=Homo sapiens OX=9606 GN=DCC PE=1 SV=2	0.644	0.203	8	11	19	11	1447	158.4	6.77	26.06	11	0	1.83252e+06	1
TRUE	Low	Master Protein	Q6ZN44	Netrin receptor UNC5A OS=Homo sapiens OX=9606 GN=UNC5A PE=1 SV=3	0.928	0.013	6	5	5	5	842	92.9	6.79	4.01	5	0	196902	1
TRUE	Low	Master Protein	Q8IZJ1	Netrin receptor UNC5B OS=Homo sapiens OX=9606 GN=UNC5B PE=1 SV=2	0.458	0.44	13	9	10	8	945	103.6	6.02	9.69	9	1	554758	1
TRUE	Low	Master Protein	O95185	Netrin receptor UNC5C OS=Homo sapiens OX=9606 GN=UNC5C PE=1 SV=2	0.762	0.099	10	7	8	6	931	103.1	6.1	12.68	7	0	122861	1
TRUE	Low	Master Protein	Q6UXZ4	Netrin receptor UNC5D OS=Homo sapiens OX=9606 GN=UNC5D PE=1 SV=1	0.657	0.192	15	14	16	14	953	105.8	6.06	16.53	14	0	2.14219e+06	1
FALSE	Low	Master Protein	Q9HB63	Netrin-4 OS=Homo sapiens OX=9606 GN=NTN4 PE=1 SV=2	0.891	0.028	6	3	8	3	628	70	8.05	13.28	3	0	821396	1
TRUE	Low	Master Protein	Q9Y2I2	Netrin-G1 OS=Homo sapiens OX=9606 GN=NTNG1 PE=1 SV=3	0.858	0.042	5	3	4	3	539	60.5	6.27	2.09	3	0	694846	1
TRUE	Low	Master Protein	Q96CW9	Netrin-G2 OS=Homo sapiens OX=9606 GN=NTNG2 PE=1 SV=2	0.9	0.026	11	5	10	5	530	59.8	6.55	7.38	5	0	7.59102e+06	1
TRUE	Low	Master Protein	Q96SB3	Neurabin-2 OS=Homo sapiens OX=9606 GN=PPP1R9B PE=1 SV=3	0.472	0.407	9	9	14	9	817	89.3	4.97	25.89	9	0	1.90563e+06	1
TRUE	Low	Master Protein	P13591	Neural cell adhesion molecule 1 OS=Homo sapiens OX=9606 GN=NCAM1 PE=1 SV=3	0.841	0.051	10	7	10	7	858	94.5	4.87	12.29	7	0	699899	1
TRUE	Low	Master Protein	O15394	Neural cell adhesion molecule 2 OS=Homo sapiens OX=9606 GN=NCAM2 PE=1 SV=2	0.799	0.073	16	11	13	11	837	93	5.6	11.98	11	0	2.38615e+06	1
TRUE	Low	Master Protein	P32004	Neural cell adhesion molecule L1 OS=Homo sapiens OX=9606 GN=L1CAM PE=1 SV=2	0.742	0.114	14	16	17	16	1257	139.9	6.24	21.18	16	0	601481	1
TRUE	Low	Master Protein	O00533	Neural cell adhesion molecule L1-like protein OS=Homo sapiens OX=9606 GN=CHL1 PE=1 SV=4	0.473	0.407	12	19	23	19	1208	135	5.76	30.57	19	0	3.22643e+06	1
TRUE	Low	Master Protein	Q9NQX5	Neural proliferation differentiation and control protein 1 OS=Homo sapiens OX=9606 GN=NPDC1 PE=1 SV=2	0.883	0	7	2	2	2	325	34.5	7.01	3.87	2	0	412040	1
TRUE	Medium	Master Protein	O00401	Neural Wiskott-Aldrich syndrome protein OS=Homo sapiens OX=9606 GN=WASL PE=1 SV=2	0.021	3.108	21	7	8	7	505	54.8	7.93	14.12	7	0	464201	1
TRUE	Low	Master Protein	Q9GZP1	Neurensin-2 OS=Homo sapiens OX=9606 GN=NRSN2 PE=1 SV=1	0.946	0.012	3	1	1	1	204	22	4.83	0	1	0	76933.1	1
TRUE	Low	Master Protein	Q9ULB1	Neurexin-1 OS=Homo sapiens OX=9606 GN=NRXN1 PE=1 SV=1	0.792	0.077	13	15	19	8	1477	161.8	5.9	16.54	15	2	6.47044e+06	1
TRUE	Low	Master Protein	P58400	Neurexin-1-beta OS=Homo sapiens OX=9606 GN=NRXN1 PE=1 SV=3	0.916	0.019	17	6	6	1	472	50.4	8.13	9.53	6	0	209120	1
TRUE	Low	Master Protein	Q9P2S2	Neurexin-2 OS=Homo sapiens OX=9606 GN=NRXN2 PE=2 SV=1	0.387	0.573	13	18	29	11	1712	184.9	5.92	31.43	18	6	6.36661e+06	1
TRUE	Low	Master Protein	P58401	Neurexin-2-beta OS=Homo sapiens OX=9606 GN=NRXN2 PE=1 SV=1	0.572	0.271	15	8	12	2	666	70.9	6.38	20.07	8	0	62398.9	1
TRUE	Low	Master Protein	Q9Y4C0	Neurexin-3 OS=Homo sapiens OX=9606 GN=NRXN3 PE=1 SV=4	0.258	0.879	14	21	35	19	1643	180.5	5.54	45.28	21	2	4.94698e+06	1
FALSE	Low	Master Protein	Q496H8	Neuritin-like protein OS=Homo sapiens OX=9606 GN=NRN1L PE=1 SV=2	0.961	0	18	1	1	1	165	17.8	7.99	0	1	0		1
TRUE	Medium	Master Protein	Q8NFP9	Neurobeachin OS=Homo sapiens OX=9606 GN=NBEA PE=1 SV=3	0.012	3.626	14	33	45	32	2946	327.6	6.18	72.1	33	0	7.29721e+06	1
TRUE	High	Master Protein	Q6ZNJ1	Neurobeachin-like protein 2 OS=Homo sapiens OX=9606 GN=NBEAL2 PE=1 SV=2	0.001	6.905	10	24	31	24	2754	302.3	6.38	41.75	24	0	2.98404e+06	1
TRUE	High	Master Protein	Q09666	Neuroblast differentiation-associated protein AHNAK OS=Homo sapiens OX=9606 GN=AHNAK PE=1 SV=2	0	855.963	71	281	585	281	5890	628.7	6.15	1575.62	281	0	7.66957e+07	1
TRUE	Low	Master Protein	O94856	Neurofascin OS=Homo sapiens OX=9606 GN=NFASC PE=1 SV=4	0.444	0.461	20	25	36	25	1347	149.9	6.65	63.47	25	0	4.22981e+06	1
TRUE	Low	Master Protein	P46531	Neurogenic locus notch homolog protein 1 OS=Homo sapiens OX=9606 GN=NOTCH1 PE=1 SV=4	0.215	1.013	9	20	30	19	2555	272.3	5.12	42.73	20	0	2.12581e+06	1
TRUE	Low	Master Protein	Q04721	Neurogenic locus notch homolog protein 2 OS=Homo sapiens OX=9606 GN=NOTCH2 PE=1 SV=3	0.314	0.752	8	20	31	19	2471	265.2	5.14	44.28	20	1	2.24643e+06	1
TRUE	Low	Master Protein	Q9UM47	Neurogenic locus notch homolog protein 3 OS=Homo sapiens OX=9606 GN=NOTCH3 PE=1 SV=2	0.217	1.004	4	8	13	8	2321	243.5	5.39	15.92	8	0	1.32892e+06	1
TRUE	Low	Master Protein	Q99466	Neurogenic locus notch homolog protein 4 OS=Homo sapiens OX=9606 GN=NOTCH4 PE=1 SV=2	0.556	0.291	9	15	20	15	2003	209.5	5.73	28.21	15	0	3.47145e+06	1
FALSE	Low	Master Protein	Q92686	Neurogranin OS=Homo sapiens OX=9606 GN=NRGN PE=1 SV=1	0.929	0.014	49	3	3	3	78	7.6	7.87	3.49	3	0	37220.3	1
TRUE	Low	Master Protein	Q8N2Q7	Neuroligin-1 OS=Homo sapiens OX=9606 GN=NLGN1 PE=1 SV=3	0.348	0.662	8	5	8	4	863	96.3	6.39	5.52	5	0	217563	1
TRUE	Low	Master Protein	Q8NFZ4	Neuroligin-2 OS=Homo sapiens OX=9606 GN=NLGN2 PE=1 SV=1	0.905	0.025	7	5	9	4	835	90.8	6.18	12.4	5	0	1.09971e+06	1
TRUE	Low	Master Protein	Q9NZ94	Neuroligin-3 OS=Homo sapiens OX=9606 GN=NLGN3 PE=1 SV=2	0.717	0.141	9	7	12	6	848	93.8	6.39	5.72	7	1	924129	1
TRUE	Low	Master Protein	Q8N0W4	Neuroligin-4, X-linked OS=Homo sapiens OX=9606 GN=NLGN4X PE=1 SV=1	0.62	0.227	9	6	7	3	816	91.9	6.21	12.85	6	0	91678.4	1
FALSE	Low	Master Protein	Q8NFZ3	Neuroligin-4, Y-linked OS=Homo sapiens OX=9606 GN=NLGN4Y PE=2 SV=1	0.837	0.054	9	6	7	3	816	92	6.2	10.3	6	2	208771	1
TRUE	High	Master Protein	Q9BYT8	Neurolysin, mitochondrial OS=Homo sapiens OX=9606 GN=NLN PE=1 SV=1	0.004	5.05	25	13	24	13	704	80.6	6.64	48.46	13	0	1.21059e+06	1
TRUE	Low	Master Protein	P28336	Neuromedin-B receptor OS=Homo sapiens OX=9606 GN=NMBR PE=1 SV=2	0.498	0.372	18	5	15	5	390	43.4	8.66	24.31	5	0	1.05739e+06	1
TRUE	Low	Master Protein	P29371	Neuromedin-K receptor OS=Homo sapiens OX=9606 GN=TACR3 PE=1 SV=1	0.883	0	5	2	2	2	465	52.2	9.32	2.08	2	0	1.39008e+06	1
FALSE	Low	Master Protein	Q9HB89	Neuromedin-U receptor 1 OS=Homo sapiens OX=9606 GN=NMUR1 PE=2 SV=1	0.917	0	5	1	1	1	426	47.3	8.7	2.57	1	0	12305.7	1
FALSE	Low	Master Protein	Q9GZQ4	Neuromedin-U receptor 2 OS=Homo sapiens OX=9606 GN=NMUR2 PE=1 SV=2	0.875	0.035	8	2	11	2	415	47.7	8.72	15.39	2	0	1.29182e+06	1
TRUE	Low	Master Protein	P17677	Neuromodulin OS=Homo sapiens OX=9606 GN=GAP43 PE=1 SV=1	0.548	0.303	30	10	12	10	238	24.8	4.72	14.67	10	0	1.6376e+06	1
FALSE	High	Master Protein	P84074	Neuron-specific calcium-binding protein hippocalcin OS=Homo sapiens OX=9606 GN=HPCA PE=1 SV=2	0.001	7.783	28	5	7	5	193	22.4	4.97	15.27	5	0	933805	1
TRUE	Low	Master Protein	Q9NYX4	Neuron-specific vesicular protein calcyon OS=Homo sapiens OX=9606 GN=CALY PE=1 SV=1	0.899	0.026	18	2	3	2	217	23.4	6.9	6.93	2	0	20955.6	1
TRUE	Low	Master Protein	Q9GZZ6	Neuronal acetylcholine receptor subunit alpha-10 OS=Homo sapiens OX=9606 GN=CHRNA10 PE=1 SV=1	0.949	0.011	7	3	3	3	450	49.7	7.93	0	3	0	114941	1
TRUE	Low	Master Protein	Q15822	Neuronal acetylcholine receptor subunit alpha-2 OS=Homo sapiens OX=9606 GN=CHRNA2 PE=1 SV=2	0.316	0.749	13	4	7	4	529	59.7	6.09	13.33	4	0	341747	1
TRUE	Low	Master Protein	P32297	Neuronal acetylcholine receptor subunit alpha-3 OS=Homo sapiens OX=9606 GN=CHRNA3 PE=1 SV=4	0.44	0.466	15	8	15	8	505	57.4	6.46	20.41	8	0	1.25829e+06	1
TRUE	Low	Master Protein	P43681	Neuronal acetylcholine receptor subunit alpha-4 OS=Homo sapiens OX=9606 GN=CHRNA4 PE=1 SV=2	0.458	0.439	12	9	10	9	627	69.9	7.21	14.32	9	0	701036	1
TRUE	Low	Master Protein	P30532	Neuronal acetylcholine receptor subunit alpha-5 OS=Homo sapiens OX=9606 GN=CHRNA5 PE=1 SV=2	0.918	0.017	12	4	7	4	468	53	6.98	4.15	4	0	234178	1
FALSE	Low	Master Protein	Q15825	Neuronal acetylcholine receptor subunit alpha-6 OS=Homo sapiens OX=9606 GN=CHRNA6 PE=1 SV=1	0.94	0	3	2	3	2	494	56.9	6.62	1.6	2	0	69793.9	1
FALSE	Low	Master Protein	Q9UGM1	Neuronal acetylcholine receptor subunit alpha-9 OS=Homo sapiens OX=9606 GN=CHRNA9 PE=1 SV=2	0.91	0.024	8	4	6	4	479	54.8	6.47	7.63	4	0	256580	1
FALSE	Low	Master Protein	P17787	Neuronal acetylcholine receptor subunit beta-2 OS=Homo sapiens OX=9606 GN=CHRNB2 PE=1 SV=1	0.892	0	5	3	11	3	502	57	6.79	7.37	3	0	7.20671e+06	1
TRUE	Low	Master Protein	Q05901	Neuronal acetylcholine receptor subunit beta-3 OS=Homo sapiens OX=9606 GN=CHRNB3 PE=2 SV=2	0.949	0	9	3	4	3	458	52.7	8.1	2.36	3	0	1.81886e+06	1
TRUE	Low	Master Protein	P30926	Neuronal acetylcholine receptor subunit beta-4 OS=Homo sapiens OX=9606 GN=CHRNB4 PE=1 SV=2	0.885	0.031	13	7	7	7	498	56.3	8.35	7.58	7	0	906459	1
FALSE	Low	Master Protein	P62166	Neuronal calcium sensor 1 OS=Homo sapiens OX=9606 GN=NCS1 PE=1 SV=2	0.948	0.011	18	4	5	4	190	21.9	4.83	1.87	4	0	1.15284e+06	1
TRUE	Low	Master Protein	Q92823	Neuronal cell adhesion molecule OS=Homo sapiens OX=9606 GN=NRCAM PE=1 SV=3	0.656	0.192	12	18	20	18	1304	143.8	5.66	30.28	18	0	2.63289e+06	1
TRUE	Low	Master Protein	Q7Z3B1	Neuronal growth regulator 1 OS=Homo sapiens OX=9606 GN=NEGR1 PE=1 SV=3	0.667	0.184	15	6	6	6	354	38.7	6.21	9.52	6	0	436719	1
FALSE	Low	Master Protein	P51674	Neuronal membrane glycoprotein M6-a OS=Homo sapiens OX=9606 GN=GPM6A PE=1 SV=2	0.923	0.016	6	1	1	1	278	31.2	5.27	1.79	1	0	9826.18	1
TRUE	Low	Master Protein	Q15818	Neuronal pentraxin-1 OS=Homo sapiens OX=9606 GN=NPTX1 PE=1 SV=2	0.608	0.235	19	8	23	8	432	47.1	6.55	48.04	8	0	4.1989e+06	1
TRUE	Low	Master Protein	P42857	Neuronal vesicle trafficking-associated protein 1 OS=Homo sapiens OX=9606 GN=NSG1 PE=1 SV=1	0.918	0	31	4	4	4	185	20.9	5.72	5.29	4	0	430695	1
FALSE	Low	Master Protein	Q9GZQ6	Neuropeptide FF receptor 1 OS=Homo sapiens OX=9606 GN=NPFFR1 PE=1 SV=1	0.912	0	4	1	1	1	430	47.8	9.41	0	1	0	14172.5	1
FALSE	Low	Master Protein	Q9Y5X5	Neuropeptide FF receptor 2 OS=Homo sapiens OX=9606 GN=NPFFR2 PE=1 SV=2	0.928	0.014	7	4	5	4	522	60.2	9.33	5.99	4	0	27984.4	1
FALSE	Low	Master Protein	Q6W5P4	Neuropeptide S receptor OS=Homo sapiens OX=9606 GN=NPSR1 PE=1 SV=1	0.936	0	5	1	1	1	371	42.7	8.34	0	1	0	52538.4	1
FALSE	Low	Master Protein	P25929	Neuropeptide Y receptor type 1 OS=Homo sapiens OX=9606 GN=NPY1R PE=1 SV=1	0.931	0	6	4	8	4	384	44.4	7.8	12.03	4	0	613177	1
TRUE	Low	Master Protein	P49146	Neuropeptide Y receptor type 2 OS=Homo sapiens OX=9606 GN=NPY2R PE=1 SV=1	0.799	0.073	14	4	6	4	381	42.7	7.23	7.79	4	0	1.34333e+06	1
TRUE	Low	Master Protein	P0DQD5	Neuropeptide Y receptor type 4-2 OS=Homo sapiens OX=9606 GN=NPY4R2 PE=3 SV=1	0.318	0.733	6	2	4	2	375	42.2	8.13	7.45	2	0	769671	1
FALSE	Low	Master Protein	Q15761	Neuropeptide Y receptor type 5 OS=Homo sapiens OX=9606 GN=NPY5R PE=2 SV=2	0.959	0	5	2	3	2	445	50.7	8.72	7.44	2	0	88679.2	1
TRUE	Low	Master Protein	P48145	Neuropeptides B/W receptor type 1 OS=Homo sapiens OX=9606 GN=NPBWR1 PE=1 SV=2	0.953	0.008	7	2	4	2	328	36.1	8.73	6.77	2	0	179843	1
FALSE	Low	Master Protein	P48146	Neuropeptides B/W receptor type 2 OS=Homo sapiens OX=9606 GN=NPBWR2 PE=1 SV=2	0.929	0	3	1	2	1	333	36.8	9.17	0	1	0	39480	1
TRUE	Low	Master Protein	Q8TDF5	Neuropilin and tolloid-like protein 1 OS=Homo sapiens OX=9606 GN=NETO1 PE=2 SV=2	0.775	0.086	11	6	8	6	533	60.2	7.02	7.25	6	0	769313	1
TRUE	Low	Master Protein	O14786	Neuropilin-1 OS=Homo sapiens OX=9606 GN=NRP1 PE=1 SV=3	0.579	0.263	13	11	18	11	923	103.1	5.88	28.59	11	0	1.04383e+06	1
FALSE	Low	Master Protein	O60462	Neuropilin-2 OS=Homo sapiens OX=9606 GN=NRP2 PE=1 SV=3	0.527	0.326	7	6	6	6	931	104.8	5.17	6.02	6	0	246395	1
TRUE	High	Master Protein	Q9Y639	Neuroplastin OS=Homo sapiens OX=9606 GN=NPTN PE=1 SV=2	0	11.843	28	10	22	10	398	44.4	7.99	31.81	10	0	705787	1
TRUE	Low	Master Protein	P30989	Neurotensin receptor type 1 OS=Homo sapiens OX=9606 GN=NTSR1 PE=1 SV=2	0.919	0.017	14	5	8	5	418	46.2	9.35	14.36	5	0	1.79349e+06	1
TRUE	Low	Master Protein	P56730	Neurotrypsin OS=Homo sapiens OX=9606 GN=PRSS12 PE=2 SV=2	0.925	0.015	7	7	9	7	875	97	8.03	6.06	7	0	707677	1
FALSE	High	Master Protein	P43007	Neutral amino acid transporter A OS=Homo sapiens OX=9606 GN=SLC1A4 PE=1 SV=1	0.01	3.796	5	1	1	1	532	55.7	6.25	3.21	1	0	33306.1	1
TRUE	High	Master Protein	Q15758	Neutral amino acid transporter B(0) OS=Homo sapiens OX=9606 GN=SLC1A5 PE=1 SV=2	0	22.475	21	8	13	8	541	56.6	5.48	39.91	8	0	1.76986e+06	1
TRUE	Low	Master Protein	Q07837	Neutral and basic amino acid transport protein rBAT OS=Homo sapiens OX=9606 GN=SLC3A1 PE=1 SV=2	0.913	0.021	12	9	14	9	685	78.8	5.96	23.12	9	0	1.47466e+06	1
TRUE	Low	Master Protein	Q9NR71	Neutral ceramidase OS=Homo sapiens OX=9606 GN=ASAH2 PE=1 SV=2	0.556	0.291	10	8	9	8	780	85.5	7.23	11.29	8	0	558826	1
TRUE	High	Master Protein	Q6PIU2	Neutral cholesterol ester hydrolase 1 OS=Homo sapiens OX=9606 GN=NCEH1 PE=1 SV=3	0	43.114	24	7	14	7	408	45.8	7.23	53.57	7	0	598019	1
TRUE	High	Master Protein	P14598	Neutrophil cytosol factor 1 OS=Homo sapiens OX=9606 GN=NCF1 PE=1 SV=4	0	17.544	21	6	17	6	390	44.7	9.13	42.73	6	0	1.02804e+06	1
TRUE	High	Master Protein	P19878	Neutrophil cytosol factor 2 OS=Homo sapiens OX=9606 GN=NCF2 PE=1 SV=2	0.001	8.532	33	15	20	15	526	59.7	6.16	27.22	15	0	1.34411e+06	1
TRUE	High	Master Protein	Q15080	Neutrophil cytosol factor 4 OS=Homo sapiens OX=9606 GN=NCF4 PE=1 SV=2	0.005	4.544	22	7	9	7	339	39	6.83	16.35	7	0	591193	1
TRUE	Medium	Master Protein	Q0ZGT2	Nexilin OS=Homo sapiens OX=9606 GN=NEXN PE=1 SV=1	0.016	3.434	22	15	17	15	675	80.6	5.33	27.76	15	0	3.51082e+06	1
FALSE	Low	Master Protein	P25963	NF-kappa-B inhibitor alpha OS=Homo sapiens OX=9606 GN=NFKBIA PE=1 SV=1	0.946	0	3	1	2	1	317	35.6	4.68	1.95	1	0	95658.1	1
TRUE	High	Master Protein	Q92542	Nicastrin OS=Homo sapiens OX=9606 GN=NCSTN PE=1 SV=2	0.007	4.424	13	10	12	10	709	78.4	5.99	19.6	10	0	918875	1
TRUE	High	Master Protein	P43490	Nicotinamide phosphoribosyltransferase OS=Homo sapiens OX=9606 GN=NAMPT PE=1 SV=1	0	84.601	56	25	58	25	491	55.5	7.15	131.85	25	0	9.32642e+06	1
TRUE	Low	Master Protein	Q9NPI5	Nicotinamide riboside kinase 2 OS=Homo sapiens OX=9606 GN=NMRK2 PE=1 SV=1	0.404	0.538	7	2	9	2	230	26	6.13	18.27	2	0	266917	1
TRUE	High	Master Protein	P14543	Nidogen-1 OS=Homo sapiens OX=9606 GN=NID1 PE=1 SV=3	0	73.745	24	24	39	24	1247	136.3	5.29	113.21	24	0	4.14507e+06	1
TRUE	High	Master Protein	Q14112	Nidogen-2 OS=Homo sapiens OX=9606 GN=NID2 PE=1 SV=3	0	37.618	11	13	20	12	1375	151.2	5.29	65.43	13	1	1.66648e+06	1
TRUE	High	Master Protein	Q8N4C6	Ninein OS=Homo sapiens OX=9606 GN=NIN PE=1 SV=4	0.001	7.474	19	38	62	38	2090	243.1	5.03	99.97	38	0	8.43814e+06	1
TRUE	Low	Master Protein	Q9NZG7	Ninjurin-2 OS=Homo sapiens OX=9606 GN=NINJ2 PE=1 SV=1	0.427	0.492	19	3	4	3	142	15.7	9.52	5.43	3	0	452259	1
TRUE	Low	Master Protein	Q9Y2I1	Nischarin OS=Homo sapiens OX=9606 GN=NISCH PE=1 SV=3	0.678	0.172	8	11	15	11	1504	166.5	5.14	11.68	11	0	661175	1
TRUE	Low	Master Protein	P29475	Nitric oxide synthase, brain OS=Homo sapiens OX=9606 GN=NOS1 PE=1 SV=2	0.638	0.211	14	18	25	18	1434	160.9	7.42	35.36	18	0	1.1702e+06	1
TRUE	Low	Master Protein	P29474	Nitric oxide synthase, endothelial OS=Homo sapiens OX=9606 GN=NOS3 PE=1 SV=4	0.465	0.429	13	13	30	13	1203	133.2	7.27	35.12	13	0	3.28214e+06	1
TRUE	Low	Master Protein	P35228	Nitric oxide synthase, inducible OS=Homo sapiens OX=9606 GN=NOS2 PE=1 SV=2	0.83	0.056	7	8	15	8	1153	131	7.96	20.04	8	0	1.82461e+06	1
TRUE	Low	Master Protein	P30414	NK-tumor recognition protein OS=Homo sapiens OX=9606 GN=NKTR PE=1 SV=2	0.153	1.275	24	35	63	35	1462	165.6	9.99	82.21	35	0	6.68851e+06	1
TRUE	Low	Master Protein	P26715	NKG2-A/NKG2-B type II integral membrane protein OS=Homo sapiens OX=9606 GN=KLRC1 PE=1 SV=2	0.221	0.991	20	4	4	3	233	26.3	8.24	6.4	4	1	344165	1
FALSE	Low	Master Protein	P26717	NKG2-C type II integral membrane protein OS=Homo sapiens OX=9606 GN=KLRC2 PE=1 SV=2	0.914	0.02	10	2	3	1	231	26.1	8.38	4.06	2	0	141984	1
TRUE	Low	Master Protein	P26718	NKG2-D type II integral membrane protein OS=Homo sapiens OX=9606 GN=KLRK1 PE=1 SV=1	0.866	0.039	22	5	6	5	216	25.3	8.21	2	5	0	670394	1
TRUE	Low	Master Protein	Q86UT6	NLR family member X1 OS=Homo sapiens OX=9606 GN=NLRX1 PE=1 SV=1	0.35	0.648	11	9	12	9	975	107.5	7.37	17.78	9	0	558369	1
TRUE	Low	Master Protein	Q6X4W1	NMDA receptor synaptonuclear signaling and neuronal migration factor OS=Homo sapiens OX=9606 GN=NSMF PE=1 SV=1	0.388	0.575	17	10	10	10	530	60.1	9.07	7.66	10	0	641465	1
TRUE	Low	Master Protein	O95897	Noelin-2 OS=Homo sapiens OX=9606 GN=OLFM2 PE=1 SV=2	0.723	0.134	16	7	10	7	454	51.4	7.94	9.36	7	0	2.46341e+06	1
TRUE	Low	Master Protein	Q96PB7	Noelin-3 OS=Homo sapiens OX=9606 GN=OLFM3 PE=1 SV=1	0.317	0.746	14	6	18	6	478	54.9	8.15	30.63	6	0	3.54178e+06	1
TRUE	Medium	Master Protein	Q9HCG7	Non-lysosomal glucosylceramidase OS=Homo sapiens OX=9606 GN=GBA2 PE=1 SV=2	0.022	3.075	12	8	8	8	927	104.6	5.92	15.55	8	0	406757	1
TRUE	Low	Master Protein	Q13470	Non-receptor tyrosine-protein kinase TNK1 OS=Homo sapiens OX=9606 GN=TNK1 PE=1 SV=3	0.51	0.351	14	10	13	10	666	72.4	9.48	17.82	10	0	2.33658e+06	1
TRUE	Low	Master Protein	Q8IVI9	Nostrin OS=Homo sapiens OX=9606 GN=NOSTRIN PE=1 SV=2	0.52	0.337	30	13	37	13	506	57.6	8.97	54.04	13	0	4.98399e+06	1
TRUE	High	Master Protein	O15118	NPC intracellular cholesterol transporter 1 OS=Homo sapiens OX=9606 GN=NPC1 PE=1 SV=2	0	10.407	5	6	10	6	1278	142.1	5.36	23.59	6	0	508929	1
TRUE	Low	Master Protein	Q9UHC9	NPC1-like intracellular cholesterol transporter 1 OS=Homo sapiens OX=9606 GN=NPC1L1 PE=1 SV=2	0.491	0.383	10	13	16	13	1359	148.6	6.35	19.63	13	0	2.1765e+06	1
FALSE	High	Master Protein	Q9UNZ2	NSFL1 cofactor p47 OS=Homo sapiens OX=9606 GN=NSFL1C PE=1 SV=2	0	62.915	34	10	26	10	370	40.5	5.1	118.48	10	0	1.71388e+06	1
TRUE	Low	Master Protein	Q16288	NT-3 growth factor receptor OS=Homo sapiens OX=9606 GN=NTRK3 PE=1 SV=2	0.27	0.856	9	8	12	7	839	94.4	6.58	18.32	8	0	4.99952e+06	1
FALSE	Low	Master Protein	Q69YI7	Nuclear apoptosis-inducing factor 1 OS=Homo sapiens OX=9606 GN=NAIF1 PE=1 SV=1	0.891	0	2	1	1	1	327	35.1	7.21	0	1	0	64137.2	1
TRUE	High	Master Protein	Q9NXR1	Nuclear distribution protein nudE homolog 1 OS=Homo sapiens OX=9606 GN=NDE1 PE=1 SV=3	0.002	5.525	29	9	12	9	335	37.7	5.15	26.26	9	0	3.14243e+06	1
FALSE	Low	Master Protein	Q16236	Nuclear factor erythroid 2-related factor 2 OS=Homo sapiens OX=9606 GN=NFE2L2 PE=1 SV=3	0.9	0	1	1	1	1	605	67.8	4.78	1.76	1	0	156933	1
TRUE	High	Master Protein	Q14980	Nuclear mitotic apparatus protein 1 OS=Homo sapiens OX=9606 GN=NUMA1 PE=1 SV=2	0	217.066	47	86	137	85	2115	238.1	5.78	380.27	86	1	2.43986e+07	1
TRUE	Low	Master Protein	Q15788	Nuclear receptor coactivator 1 OS=Homo sapiens OX=9606 GN=NCOA1 PE=1 SV=3	0.718	0.141	16	18	28	18	1441	156.7	6.2	36.36	18	0	9.47795e+06	1
TRUE	High	Master Protein	P80303	Nucleobindin-2 OS=Homo sapiens OX=9606 GN=NUCB2 PE=1 SV=3	0.001	6.472	19	8	41	8	420	50.2	5.12	39.55	8	0	1.40587e+06	1
TRUE	High	Master Protein	Q9BTX1	Nucleoporin NDC1 OS=Homo sapiens OX=9606 GN=NDC1 PE=1 SV=2	0.001	6.874	11	6	9	6	674	76.3	9.09	18	6	0	919203	1
TRUE	High	Master Protein	Q8NFH5	Nucleoporin NUP35 OS=Homo sapiens OX=9606 GN=NUP35 PE=1 SV=1	0.001	9.177	17	4	6	4	326	34.8	9.09	14	4	0	195590	1
FALSE	High	Master Protein	P15531	Nucleoside diphosphate kinase A OS=Homo sapiens OX=9606 GN=NME1 PE=1 SV=1	0	41.792	46	6	30	6	152	17.1	6.19	69.92	6	0	5.66152e+06	1
TRUE	Low	Master Protein	Q9Y239	Nucleotide-binding oligomerization domain-containing protein 1 OS=Homo sapiens OX=9606 GN=NOD1 PE=1 SV=1	0.471	0.41	15	12	17	12	953	107.6	7.11	20.05	12	0	2.20714e+06	1
TRUE	Low	Master Protein	Q9HC29	Nucleotide-binding oligomerization domain-containing protein 2 OS=Homo sapiens OX=9606 GN=NOD2 PE=1 SV=1	0.562	0.285	10	9	9	9	1040	115.2	6.76	8.41	9	0	221913	1
TRUE	Low	Master Protein	Q8N912	Nutritionally-regulated adipose and cardiac enriched protein homolog OS=Homo sapiens OX=9606 GN=NRAC PE=1 SV=1	0.579	0.265	22	3	5	3	160	18	11.21	10.43	3	0	13254.7	1
TRUE	Medium	Master Protein	Q5VST9	Obscurin OS=Homo sapiens OX=9606 GN=OBSCN PE=1 SV=3	0.011	3.778	14	101	259	101	7968	867.9	5.99	224.76	101	0	2.90362e+07	1
TRUE	High	Master Protein	Q16625	Occludin OS=Homo sapiens OX=9606 GN=OCLN PE=1 SV=1	0	12.314	12	5	6	5	522	59.1	6.09	11.56	5	0	969196	1
TRUE	High	Master Protein	Q6UX06	Olfactomedin-4 OS=Homo sapiens OX=9606 GN=OLFM4 PE=1 SV=1	0	133.409	44	21	174	21	510	57.2	5.69	533.66	21	0	3.1339e+07	1
TRUE	Low	Master Protein	Q9H208	Olfactory receptor 10A2 OS=Homo sapiens OX=9606 GN=OR10A2 PE=2 SV=2	0.86	0.041	17	4	8	3	303	33.8	8.85	7	4	0	79627.4	1
TRUE	Low	Master Protein	P58181	Olfactory receptor 10A3 OS=Homo sapiens OX=9606 GN=OR10A3 PE=2 SV=1	0.946	0.012	9	2	2	1	314	35.5	8.59	0	2	0	1828.02	1
FALSE	Low	Master Protein	Q9H207	Olfactory receptor 10A5 OS=Homo sapiens OX=9606 GN=OR10A5 PE=2 SV=1	0.841	0.051	6	2	5	1	317	35.5	8.79	2.33	2	0	24883.8	1
TRUE	Low	Master Protein	Q8NH74	Olfactory receptor 10A6 OS=Homo sapiens OX=9606 GN=OR10A6 PE=3 SV=1	0.884	0.031	11	3	3	2	314	35.3	8.1	1.7	3	1	82212.5	1
TRUE	Low	Master Protein	Q8NGE0	Olfactory receptor 10AD1 OS=Homo sapiens OX=9606 GN=OR10AD1 PE=2 SV=1	0.953	0.009	5	2	2	2	317	35.7	8.13	2.05	2	0	550418	1
TRUE	Low	Master Protein	Q8NH19	Olfactory receptor 10AG1 OS=Homo sapiens OX=9606 GN=OR10AG1 PE=1 SV=1	0.928	0.013	5	2	4	2	301	34.1	8.78	1.71	2	0	144532	1
FALSE	Low	Master Protein	Q8NGC3	Olfactory receptor 10G2 OS=Homo sapiens OX=9606 GN=OR10G2 PE=2 SV=1	0.922	0	3	1	1	1	310	34.4	8.73	2.1	1	0	173915	1
FALSE	Low	Master Protein	Q8NGN3	Olfactory receptor 10G4 OS=Homo sapiens OX=9606 GN=OR10G4 PE=1 SV=1	0.741	0.118	6	3	3	3	311	34.5	8.68	1.72	3	0	136113	1
FALSE	Low	Master Protein	Q8NH81	Olfactory receptor 10G6 OS=Homo sapiens OX=9606 GN=OR10G6 PE=3 SV=1	0.85	0.046	5	2	3	2	332	36.8	7.58	1.74	2	0	151148	1
FALSE	Low	Master Protein	Q8NGN6	Olfactory receptor 10G7 OS=Homo sapiens OX=9606 GN=OR10G7 PE=3 SV=1	0.957	0.005	5	1	1	1	311	34.5	8.51	2.38	1	0	139554	1
TRUE	Low	Master Protein	Q9Y4A9	Olfactory receptor 10H1 OS=Homo sapiens OX=9606 GN=OR10H1 PE=2 SV=1	0.904	0	3	1	1	1	318	35.2	8.78	2.63	1	0	398370	1
FALSE	Low	Master Protein	O60404	Olfactory receptor 10H3 OS=Homo sapiens OX=9606 GN=OR10H3 PE=2 SV=1	0.911	0.023	9	4	5	4	316	35.7	8.92	1.95	4	0	96470.6	1
FALSE	Low	Master Protein	Q8NGA6	Olfactory receptor 10H5 OS=Homo sapiens OX=9606 GN=OR10H5 PE=2 SV=1	0.964	0	3	1	2	1	315	34.9	8.57	0	1	0	405600	1
FALSE	Low	Master Protein	P30954	Olfactory receptor 10J1 OS=Homo sapiens OX=9606 GN=OR10J1 PE=2 SV=2	0.88	0.033	9	4	4	4	320	35.9	9.07	5.44	4	0	201211	1
TRUE	Low	Master Protein	Q5JRS4	Olfactory receptor 10J3 OS=Homo sapiens OX=9606 GN=OR10J3 PE=3 SV=1	0.963	0	3	1	1	1	329	36.5	8.29	2.38	1	0		1
FALSE	Low	Master Protein	P0C629	Olfactory receptor 10J4 OS=Homo sapiens OX=9606 GN=OR10J4 PE=3 SV=1	0.705	0.151	2	1	1	1	311	34.9	9	0	1	0	4698.44	1
FALSE	Low	Master Protein	Q8NGX5	Olfactory receptor 10K1 OS=Homo sapiens OX=9606 GN=OR10K1 PE=2 SV=1	0.959	0.003	6	2	3	2	313	35.1	9.14	6.19	2	0	236965	1
FALSE	Low	Master Protein	Q8NGQ4	Olfactory receptor 10Q1 OS=Homo sapiens OX=9606 GN=OR10Q1 PE=2 SV=1	0.944	0	2	1	1	1	319	35.6	7.85	1.76	1	0	33347.5	1
FALSE	Low	Master Protein	Q8NGX6	Olfactory receptor 10R2 OS=Homo sapiens OX=9606 GN=OR10R2 PE=3 SV=3	0.953	0.009	3	1	1	1	335	37.5	8.54	1.97	1	0		1
TRUE	Low	Master Protein	Q8NGN2	Olfactory receptor 10S1 OS=Homo sapiens OX=9606 GN=OR10S1 PE=2 SV=2	0.477	0.403	13	2	4	2	331	36.5	8.12	3.96	2	0	144884	1
TRUE	Low	Master Protein	Q8NGX3	Olfactory receptor 10T2 OS=Homo sapiens OX=9606 GN=OR10T2 PE=3 SV=1	0.901	0	3	1	2	1	314	35	9.03	0	1	0	209047	1
FALSE	Low	Master Protein	Q8NGI7	Olfactory receptor 10V1 OS=Homo sapiens OX=9606 GN=OR10V1 PE=3 SV=3	0.806	0.069	3	1	2	1	309	34.7	8.38	4.19	1	0	116103	1
TRUE	Low	Master Protein	Q8NGY0	Olfactory receptor 10X1 OS=Homo sapiens OX=9606 GN=OR10X1 PE=3 SV=2	0.397	0.544	11	5	6	5	326	36.4	8.15	7.13	5	0	365808	1
FALSE	Low	Master Protein	Q8NGY1	Olfactory receptor 10Z1 OS=Homo sapiens OX=9606 GN=OR10Z1 PE=3 SV=1	0.954	0.006	3	1	1	1	313	34.6	8.15	0	1	0	726041	1
FALSE	Low	Master Protein	Q8NGC1	Olfactory receptor 11G2 OS=Homo sapiens OX=9606 GN=OR11G2 PE=3 SV=2	0.928	0.014	6	2	2	2	345	38.8	9.31	3.89	2	0	79715.3	1
FALSE	Low	Master Protein	Q8NGC9	Olfactory receptor 11H4 OS=Homo sapiens OX=9606 GN=OR11H4 PE=2 SV=1	0.725	0.132	8	2	2	2	324	36.9	8.76	0	2	0	11087.6	1
FALSE	Low	Master Protein	Q8NGC7	Olfactory receptor 11H6 OS=Homo sapiens OX=9606 GN=OR11H6 PE=3 SV=1	0.782	0.08	3	1	1	1	330	36.8	8.22	1.73	1	0	4065	1
FALSE	Low	Master Protein	Q9UGF7	Olfactory receptor 12D3 OS=Homo sapiens OX=9606 GN=OR12D3 PE=2 SV=1	0.936	0	4	2	2	2	316	35.8	8.53	2.26	2	0	76841.2	1
TRUE	Low	Master Protein	Q8NGS9	Olfactory receptor 13C2 OS=Homo sapiens OX=9606 GN=OR13C2 PE=2 SV=1	0.916	0	6	2	3	2	318	35.7	7.66	1.92	2	0	271546	1
FALSE	Low	Master Protein	Q8NGS6	Olfactory receptor 13C3 OS=Homo sapiens OX=9606 GN=OR13C3 PE=2 SV=2	0.96	0.003	6	2	2	2	347	38.7	8.54	0	2	0	8085.62	1
TRUE	Low	Master Protein	Q8NGS5	Olfactory receptor 13C4 OS=Homo sapiens OX=9606 GN=OR13C4 PE=3 SV=1	0.957	0.004	6	2	4	2	318	35.6	9.16	0	2	0	2.04082e+06	1
FALSE	Low	Master Protein	Q8NGS8	Olfactory receptor 13C5 OS=Homo sapiens OX=9606 GN=OR13C5 PE=2 SV=1	0.949	0.011	5	1	2	1	318	35.8	8.22	4.75	1	0	39733.1	1
TRUE	Low	Master Protein	Q8NGS7	Olfactory receptor 13C8 OS=Homo sapiens OX=9606 GN=OR13C8 PE=3 SV=1	0.945	0.012	9	2	4	2	320	35.3	8.16	9.5	2	0	152803	1
FALSE	Low	Master Protein	Q8NGZ3	Olfactory receptor 13G1 OS=Homo sapiens OX=9606 GN=OR13G1 PE=2 SV=1	0.783	0.08	10	3	12	3	307	34.6	8.22	11.01	3	0	1.84708e+06	1
TRUE	Low	Master Protein	Q8NG92	Olfactory receptor 13H1 OS=Homo sapiens OX=9606 GN=OR13H1 PE=2 SV=1	0.891	0.028	9	3	17	3	308	34.5	9.04	24.24	3	0	3.3253e+07	1
FALSE	Low	Master Protein	Q8NGT2	Olfactory receptor 13J1 OS=Homo sapiens OX=9606 GN=OR13J1 PE=2 SV=1	0.958	0	3	1	1	1	312	34.7	8.51	2.17	1	0	3248.87	1
TRUE	Low	Master Protein	Q8NHC5	Olfactory receptor 14A16 OS=Homo sapiens OX=9606 GN=OR14A16 PE=3 SV=1	0.954	0.007	3	1	1	1	309	34.3	8.1	0	1	0	646.398	1
TRUE	Low	Master Protein	Q8NHC7	Olfactory receptor 14C36 OS=Homo sapiens OX=9606 GN=OR14C36 PE=3 SV=1	0.929	0.013	14	2	2	2	312	34.8	8.35	2.57	2	0	111998	1
FALSE	Low	Master Protein	A6ND48	Olfactory receptor 14I1 OS=Homo sapiens OX=9606 GN=OR14I1 PE=1 SV=1	0.928	0.014	2	1	1	1	311	35.2	8.57	0	1	0	130517	1
TRUE	Low	Master Protein	Q9UGF5	Olfactory receptor 14J1 OS=Homo sapiens OX=9606 GN=OR14J1 PE=2 SV=1	0.929	0.014	2	1	1	1	321	35.9	8.59	1.93	1	0	14819.1	1
TRUE	Low	Master Protein	Q9P1Q5	Olfactory receptor 1A1 OS=Homo sapiens OX=9606 GN=OR1A1 PE=2 SV=2	0.807	0.069	6	2	3	1	309	34.5	8.7	6.45	2	0	113460	1
FALSE	Low	Master Protein	Q9Y585	Olfactory receptor 1A2 OS=Homo sapiens OX=9606 GN=OR1A2 PE=2 SV=1	0.928	0.013	4	1	1	1	309	34.4	8.5	1.98	1	0	40410.7	1
TRUE	Low	Master Protein	Q8NGR6	Olfactory receptor 1B1 OS=Homo sapiens OX=9606 GN=OR1B1 PE=3 SV=2	0.901	0.026	5	2	2	2	318	35.3	8.16	1.61	2	0	573428	1
FALSE	Low	Master Protein	Q15619	Olfactory receptor 1C1 OS=Homo sapiens OX=9606 GN=OR1C1 PE=2 SV=4	0.901	0	3	1	1	1	314	35	7.9	1.92	1	0	437160	1
FALSE	Low	Master Protein	P34982	Olfactory receptor 1D2 OS=Homo sapiens OX=9606 GN=OR1D2 PE=1 SV=2	0.858	0.043	8	2	3	2	312	35.2	8.81	4.2	2	0	640101	1
TRUE	Low	Master Protein	P58170	Olfactory receptor 1D5 OS=Homo sapiens OX=9606 GN=OR1D5 PE=2 SV=1	0.858	0.043	13	3	5	3	312	35.4	8.44	10.63	3	0	195850	1
FALSE	Low	Master Protein	P47887	Olfactory receptor 1E2 OS=Homo sapiens OX=9606 GN=OR1E2 PE=2 SV=2	0.901	0	4	1	1	1	323	36.4	7.72	2.5	1	0	62215.3	1
TRUE	Low	Master Protein	Q8WZA6	Olfactory receptor 1E3 OS=Homo sapiens OX=9606 GN=OR1E3 PE=3 SV=2	0.939	0.013	6	2	2	2	343	38.5	8.51	1.65	2	0	50216.2	1
TRUE	Low	Master Protein	Q8NH94	Olfactory receptor 1L1 OS=Homo sapiens OX=9606 GN=OR1L1 PE=3 SV=3	0.89	0	3	1	1	1	360	41	8.7	2.29	1	0	67913.8	1
FALSE	Low	Master Protein	Q8NH93	Olfactory receptor 1L3 OS=Homo sapiens OX=9606 GN=OR1L3 PE=1 SV=1	0.949	0.01	6	2	2	2	324	36.6	9.2	4	2	0	161869	1
TRUE	Low	Master Protein	Q8NGR2	Olfactory receptor 1L6 OS=Homo sapiens OX=9606 GN=OR1L6 PE=3 SV=2	0.93	0.013	5	2	3	2	347	39.5	9.52	1.77	2	0	182184	1
FALSE	Low	Master Protein	Q8NGR8	Olfactory receptor 1L8 OS=Homo sapiens OX=9606 GN=OR1L8 PE=2 SV=1	0.496	0.373	2	1	1	1	309	35.1	8.66	1.96	1	0	60256.2	1
TRUE	Low	Master Protein	Q8NGA1	Olfactory receptor 1M1 OS=Homo sapiens OX=9606 GN=OR1M1 PE=2 SV=1	0.963	0	7	1	1	1	313	34.8	8.91	0	1	0		1
TRUE	Low	Master Protein	Q8NGS0	Olfactory receptor 1N1 OS=Homo sapiens OX=9606 GN=OR1N1 PE=3 SV=1	0.822	0.059	6	3	4	3	311	34.6	7.75	7.01	3	0	459142	1
FALSE	Low	Master Protein	Q8NGR9	Olfactory receptor 1N2 OS=Homo sapiens OX=9606 GN=OR1N2 PE=2 SV=2	0.94	0.013	2	1	3	1	330	36.9	7.81	0	1	0	138948	1
FALSE	Low	Master Protein	Q8NH06	Olfactory receptor 1P1 OS=Homo sapiens OX=9606 GN=OR1P1 PE=2 SV=2	0.954	0.008	4	1	1	1	330	36.6	8.03	2.1	1	0	13201.1	1
TRUE	Low	Master Protein	Q8NGT9	Olfactory receptor 2A1/2A42 OS=Homo sapiens OX=9606 GN=OR2A1 PE=3 SV=2	0.953	0.008	12	2	4	2	310	34.7	8.54	5.07	2	0	660667	1
FALSE	Low	Master Protein	Q96R47	Olfactory receptor 2A14 OS=Homo sapiens OX=9606 GN=OR2A14 PE=2 SV=4	0.916	0.019	5	1	1	1	310	35	8.27	2.84	1	0		1
FALSE	Low	Master Protein	A4D2G3	Olfactory receptor 2A25 OS=Homo sapiens OX=9606 GN=OR2A25 PE=2 SV=2	0.918	0.017	2	1	1	1	310	34.6	8.29	1.67	1	0	25905.9	1
TRUE	Low	Master Protein	O95047	Olfactory receptor 2A4 OS=Homo sapiens OX=9606 GN=OR2A4 PE=2 SV=1	0.939	0.013	6	3	4	3	310	34.8	8.9	4.77	3	0	179400	1
FALSE	Low	Master Protein	Q8NHA4	Olfactory receptor 2AE1 OS=Homo sapiens OX=9606 GN=OR2AE1 PE=2 SV=1	0.91	0.023	2	2	4	2	323	36.6	9.06	3.92	2	0	139336	1
FALSE	Low	Master Protein	A6NM03	Olfactory receptor 2AG2 OS=Homo sapiens OX=9606 GN=OR2AG2 PE=2 SV=1	0.887	0.03	5	2	2	2	316	35.2	8.51	0	2	0	239663	1
TRUE	Low	Master Protein	Q8NGZ0	Olfactory receptor 2AJ1 OS=Homo sapiens OX=9606 GN=OR2AJ1 PE=3 SV=1	0.754	0.109	9	3	8	3	328	37	8.85	10.06	3	0	376579	1
FALSE	Low	Master Protein	Q8NG84	Olfactory receptor 2AK2 OS=Homo sapiens OX=9606 GN=OR2AK2 PE=2 SV=2	0.392	0.557	5	1	4	1	335	37.7	9.01	11.66	1	0	82816.8	1
TRUE	Low	Master Protein	A6NND4	Olfactory receptor 2AT4 OS=Homo sapiens OX=9606 GN=OR2AT4 PE=1 SV=1	0.757	0.104	8	2	2	2	320	35.5	6.7	2.26	2	0	39698.9	1
TRUE	Low	Master Protein	Q5JQS5	Olfactory receptor 2B11 OS=Homo sapiens OX=9606 GN=OR2B11 PE=2 SV=1	0.874	0.035	8	2	2	2	317	35.3	8.85	1.87	2	0	204426	1
FALSE	Low	Master Protein	Q8NGH3	Olfactory receptor 2D3 OS=Homo sapiens OX=9606 GN=OR2D3 PE=2 SV=2	0.915	0	2	1	1	1	330	37.5	9	1.64	1	0	238631	1
TRUE	Low	Master Protein	O95006	Olfactory receptor 2F2 OS=Homo sapiens OX=9606 GN=OR2F2 PE=2 SV=1	0.644	0.205	11	3	5	3	317	35.3	8.32	9.28	3	0	166351	1
FALSE	Low	Master Protein	Q8NGZ5	Olfactory receptor 2G2 OS=Homo sapiens OX=9606 GN=OR2G2 PE=3 SV=1	0.939	0	2	1	1	1	317	35.5	9.31	0	1	0	546898	1
FALSE	Low	Master Protein	Q9GZK4	Olfactory receptor 2H1 OS=Homo sapiens OX=9606 GN=OR2H1 PE=2 SV=1	0.89	0	3	1	2	1	316	35.3	8.72	3.35	1	0	814267	1
FALSE	Low	Master Protein	O95918	Olfactory receptor 2H2 OS=Homo sapiens OX=9606 GN=OR2H2 PE=2 SV=2	0.927	0	2	1	1	1	312	34.7	8.18	0	1	0	581400	1
FALSE	Low	Master Protein	Q9GZK6	Olfactory receptor 2J1 OS=Homo sapiens OX=9606 GN=OR2J1 PE=3 SV=2	0.926	0	4	1	1	1	312	35.4	8.03	1.81	1	0		1
FALSE	Low	Master Protein	Q8NGT1	Olfactory receptor 2K2 OS=Homo sapiens OX=9606 GN=OR2K2 PE=2 SV=3	0.908	0	4	1	4	1	316	35	8.21	0	1	0	50961	1
FALSE	Low	Master Protein	Q8N349	Olfactory receptor 2L13 OS=Homo sapiens OX=9606 GN=OR2L13 PE=2 SV=1	0.89	0.029	9	3	3	3	312	35.6	8.87	6.84	3	0	245599	1
FALSE	Low	Master Protein	Q8NG85	Olfactory receptor 2L3 OS=Homo sapiens OX=9606 GN=OR2L3 PE=2 SV=1	0.5	0.363	17	4	7	4	312	35.3	8.68	10.64	4	0	407316	1
TRUE	Low	Master Protein	Q8NG80	Olfactory receptor 2L5 OS=Homo sapiens OX=9606 GN=OR2L5 PE=3 SV=1	0.933	0	15	2	2	2	312	35.6	8.6	0	2	0	37880.7	1
TRUE	Low	Master Protein	Q96R28	Olfactory receptor 2M2 OS=Homo sapiens OX=9606 GN=OR2M2 PE=3 SV=2	0.733	0.126	12	3	5	3	347	39.2	7.37	8.43	3	0	359356	1
FALSE	Low	Master Protein	Q96R27	Olfactory receptor 2M4 OS=Homo sapiens OX=9606 GN=OR2M4 PE=2 SV=2	0.906	0	4	1	1	1	311	35	8.5	0	1	0	555860	1
TRUE	Low	Master Protein	A3KFT3	Olfactory receptor 2M5 OS=Homo sapiens OX=9606 GN=OR2M5 PE=3 SV=1	0.962	0	3	1	1	1	312	35.1	8.22	1.88	1	0		1
FALSE	Low	Master Protein	Q8NG81	Olfactory receptor 2M7 OS=Homo sapiens OX=9606 GN=OR2M7 PE=2 SV=1	0.9	0	3	1	1	1	312	34.9	7.58	0	1	0	45344.7	1
FALSE	Low	Master Protein	Q9NQN1	Olfactory receptor 2S2 OS=Homo sapiens OX=9606 GN=OR2S2 PE=2 SV=2	0.306	0.768	4	1	1	1	319	35.1	8.1	2.25	1	0	71730.1	1
TRUE	Low	Master Protein	O43869	Olfactory receptor 2T1 OS=Homo sapiens OX=9606 GN=OR2T1 PE=3 SV=3	0.852	0.045	7	2	2	2	369	42	8.38	2.81	2	0	156850	1
TRUE	Low	Master Protein	Q8NGZ9	Olfactory receptor 2T10 OS=Homo sapiens OX=9606 GN=OR2T10 PE=2 SV=1	0.962	0.001	5	3	3	2	312	35.4	8.48	1.73	3	1	80015.6	1
TRUE	Low	Master Protein	Q8NH01	Olfactory receptor 2T11 OS=Homo sapiens OX=9606 GN=OR2T11 PE=2 SV=1	0.785	0.079	5	2	3	2	316	34.8	7.88	5.13	2	0	407741	1
FALSE	Low	Master Protein	Q8NG77	Olfactory receptor 2T12 OS=Homo sapiens OX=9606 GN=OR2T12 PE=3 SV=1	0.802	0.071	3	1	2	1	320	35.9	8.65	1.84	1	0	273077	1
TRUE	Low	Master Protein	Q6IF00	Olfactory receptor 2T2 OS=Homo sapiens OX=9606 GN=OR2T2 PE=2 SV=1	0.885	0.03	7	2	2	2	324	36.2	8.73	2.48	2	0	17302.6	1
TRUE	Low	Master Protein	Q8NGX1	Olfactory receptor 2T34 OS=Homo sapiens OX=9606 GN=OR2T34 PE=2 SV=1	0.929	0.013	8	3	3	2	318	35.7	8.35	1.74	3	0	45514	1
FALSE	Low	Master Protein	Q8NH00	Olfactory receptor 2T4 OS=Homo sapiens OX=9606 GN=OR2T4 PE=3 SV=2	0.671	0.182	9	3	11	1	348	39.4	7.49	19.69	3	0	1.1063e+06	1
TRUE	Low	Master Protein	Q6IEZ7	Olfactory receptor 2T5 OS=Homo sapiens OX=9606 GN=OR2T5 PE=2 SV=1	0.886	0.031	10	4	11	2	315	35.6	8.4	17.85	4	2	1.4932e+06	1
TRUE	Low	Master Protein	Q8NHC8	Olfactory receptor 2T6 OS=Homo sapiens OX=9606 GN=OR2T6 PE=3 SV=2	0.867	0.039	11	3	4	3	308	34.7	8.06	7.11	3	0	458763	1
FALSE	Low	Master Protein	P0C7T2	Olfactory receptor 2T7 OS=Homo sapiens OX=9606 GN=OR2T7 PE=3 SV=1	0.898	0	3	1	1	1	308	34.3	8.22	2.21	1	0	45219.4	1
FALSE	Low	Master Protein	Q96R30	Olfactory receptor 2V2 OS=Homo sapiens OX=9606 GN=OR2V2 PE=3 SV=3	0.513	0.343	10	3	5	3	315	35.3	8.47	10.11	3	0	643409	1
TRUE	Low	Master Protein	Q9Y3N9	Olfactory receptor 2W1 OS=Homo sapiens OX=9606 GN=OR2W1 PE=2 SV=1	0.91	0	3	1	2	1	320	36.1	9.06	4.28	1	0	4.13211e+06	1
FALSE	Low	Master Protein	Q8NGV0	Olfactory receptor 2Y1 OS=Homo sapiens OX=9606 GN=OR2Y1 PE=2 SV=1	0.908	0	2	1	1	1	311	34.7	8.34	0	1	0	71487.4	1
FALSE	Low	Master Protein	Q8NG97	Olfactory receptor 2Z1 OS=Homo sapiens OX=9606 GN=OR2Z1 PE=2 SV=1	0.953	0.008	3	1	2	1	314	34.4	7.64	4.77	1	0	303300	1
FALSE	Low	Master Protein	P47881	Olfactory receptor 3A1 OS=Homo sapiens OX=9606 GN=OR3A1 PE=2 SV=2	0.741	0.117	5	2	2	1	315	34.6	9.01	0	2	0	72666.2	1
TRUE	Low	Master Protein	P47888	Olfactory receptor 3A3 OS=Homo sapiens OX=9606 GN=OR3A3 PE=2 SV=3	0.731	0.128	10	3	3	2	321	34.9	7.36	0	3	1	218030	1
TRUE	Low	Master Protein	Q8NGL6	Olfactory receptor 4A15 OS=Homo sapiens OX=9606 GN=OR4A15 PE=3 SV=3	0.907	0.025	8	3	3	3	344	38.8	8.76	4.18	3	0	118925	1
TRUE	Low	Master Protein	Q8NH70	Olfactory receptor 4A16 OS=Homo sapiens OX=9606 GN=OR4A16 PE=3 SV=1	0.937	0.013	13	2	3	2	328	36.9	8.25	1.86	2	0	653246	1
TRUE	Low	Master Protein	Q8NH83	Olfactory receptor 4A5 OS=Homo sapiens OX=9606 GN=OR4A5 PE=3 SV=4	0.902	0	6	2	2	2	315	34.9	8.09	0	2	0	550359	1
FALSE	Low	Master Protein	P0C604	Olfactory receptor 4A8 OS=Homo sapiens OX=9606 GN=OR4A8 PE=3 SV=1	0.928	0.014	2	1	2	1	315	35.6	7.74	0	1	0	133522	1
FALSE	Low	Master Protein	Q8NGF8	Olfactory receptor 4B1 OS=Homo sapiens OX=9606 GN=OR4B1 PE=3 SV=1	0.945	0	2	2	5	2	309	34.4	7.61	0	2	0	210595	1
FALSE	Low	Master Protein	Q6IEV9	Olfactory receptor 4C11 OS=Homo sapiens OX=9606 GN=OR4C11 PE=2 SV=1	0.677	0.175	3	1	1	1	310	35	8.85	2.19	1	0	4734.54	1
TRUE	Low	Master Protein	Q96R67	Olfactory receptor 4C12 OS=Homo sapiens OX=9606 GN=OR4C12 PE=2 SV=2	0.876	0.034	6	2	3	2	309	34.5	8.34	3.67	2	0	181231	1
FALSE	Low	Master Protein	Q8NGM1	Olfactory receptor 4C15 OS=Homo sapiens OX=9606 GN=OR4C15 PE=3 SV=1	0.946	0.012	5	2	3	2	316	35.6	7.84	2.23	2	0	1.23599e+06	1
FALSE	Low	Master Protein	Q8NGL9	Olfactory receptor 4C16 OS=Homo sapiens OX=9606 GN=OR4C16 PE=3 SV=2	0.915	0.02	5	2	2	2	310	35	8.46	0	2	0	146209	1
TRUE	Low	Master Protein	Q8NH37	Olfactory receptor 4C3 OS=Homo sapiens OX=9606 GN=OR4C3 PE=2 SV=2	0.961	0.003	7	1	1	1	302	33.7	7.11	2.12	1	0		1
FALSE	Low	Master Protein	A6NMZ5	Olfactory receptor 4C45 OS=Homo sapiens OX=9606 GN=OR4C45 PE=3 SV=1	0.884	0	4	1	2	1	311	35.3	7.84	1.76	1	0	106698	1
FALSE	Low	Master Protein	A6NHA9	Olfactory receptor 4C46 OS=Homo sapiens OX=9606 GN=OR4C46 PE=3 SV=1	0.954	0.008	9	2	2	2	309	34.5	7.91	1.79	2	0	132796	1
TRUE	Low	Master Protein	Q8NH72	Olfactory receptor 4C6 OS=Homo sapiens OX=9606 GN=OR4C6 PE=2 SV=1	0.936	0.013	5	1	7	1	309	34.5	8.13	4.02	1	0	258932	1
FALSE	Low	Master Protein	Q15615	Olfactory receptor 4D1 OS=Homo sapiens OX=9606 GN=OR4D1 PE=2 SV=3	0.939	0	5	2	3	2	310	35.2	8.4	0	2	0	212568	1
TRUE	Low	Master Protein	Q8NGI6	Olfactory receptor 4D10 OS=Homo sapiens OX=9606 GN=OR4D10 PE=2 SV=1	0.91	0.023	5	2	21	2	311	35.3	8.81	2.65	2	0	29577.7	1
TRUE	Low	Master Protein	Q8NGI4	Olfactory receptor 4D11 OS=Homo sapiens OX=9606 GN=OR4D11 PE=3 SV=1	0.781	0.082	14	5	8	5	311	34.9	8.75	3.85	5	0	349144	1
TRUE	Low	Master Protein	P58180	Olfactory receptor 4D2 OS=Homo sapiens OX=9606 GN=OR4D2 PE=2 SV=1	0.885	0	3	1	1	1	307	34.9	8.85	0	1	0	118613	1
FALSE	Low	Master Protein	Q8NGJ1	Olfactory receptor 4D6 OS=Homo sapiens OX=9606 GN=OR4D6 PE=2 SV=1	0.959	0	3	1	1	1	314	35.9	8.44	2.4	1	0	206983	1
TRUE	Low	Master Protein	Q8NGE8	Olfactory receptor 4D9 OS=Homo sapiens OX=9606 GN=OR4D9 PE=3 SV=3	0.91	0.023	6	2	3	2	314	35.6	8.81	1.67	2	0	656629	1
FALSE	Low	Master Protein	P0C645	Olfactory receptor 4E1 OS=Homo sapiens OX=9606 GN=OR4E1 PE=3 SV=2	0.941	0.012	3	1	1	1	315	35.7	8.27	1.79	1	0	6302760	1
FALSE	Low	Master Protein	Q8NGC2	Olfactory receptor 4E2 OS=Homo sapiens OX=9606 GN=OR4E2 PE=3 SV=1	0.845	0.047	5	2	2	2	313	35.4	7.97	4.51	2	0	1.74928e+06	1
FALSE	Low	Master Protein	Q8NH21	Olfactory receptor 4F5 OS=Homo sapiens OX=9606 GN=OR4F5 PE=3 SV=1	0.947	0.011	3	1	2	1	305	34.3	8.24	4.47	1	0	395202	1
FALSE	Low	Master Protein	Q8NGB9	Olfactory receptor 4F6 OS=Homo sapiens OX=9606 GN=OR4F6 PE=2 SV=1	0.942	0.012	5	2	2	2	312	35.3	8.59	0	2	0	63934.1	1
FALSE	Low	Master Protein	Q8NGD4	Olfactory receptor 4K1 OS=Homo sapiens OX=9606 GN=OR4K1 PE=2 SV=1	0.813	0.066	6	2	2	2	311	35.2	6.9	4.27	2	0	76631.3	1
FALSE	Low	Master Protein	Q8NH42	Olfactory receptor 4K13 OS=Homo sapiens OX=9606 GN=OR4K13 PE=3 SV=1	0.954	0.007	2	1	1	1	304	34.2	8.78	1.69	1	0	46546.5	1
FALSE	Low	Master Protein	Q8NH41	Olfactory receptor 4K15 OS=Homo sapiens OX=9606 GN=OR4K15 PE=2 SV=2	0.858	0.042	6	3	3	3	348	39.1	8.87	1.9	3	0	419019	1
FALSE	Low	Master Protein	Q8NGC6	Olfactory receptor 4K17 OS=Homo sapiens OX=9606 GN=OR4K17 PE=3 SV=3	0.938	0	3	1	1	1	315	35.3	8.72	0	1	0	138050	1
TRUE	Low	Master Protein	Q8NGD2	Olfactory receptor 4K2 OS=Homo sapiens OX=9606 GN=OR4K2 PE=2 SV=1	0.907	0	6	2	2	2	314	35.3	7.66	4.01	2	0	73498.2	1
TRUE	Low	Master Protein	Q96R72	Olfactory receptor 4K3 OS=Homo sapiens OX=9606 GN=OR4K3 PE=3 SV=3	0.952	0	5	2	3	2	315	35.4	8.38	2.18	2	0	5.34113e+06	1
TRUE	Low	Master Protein	Q8NGD3	Olfactory receptor 4K5 OS=Homo sapiens OX=9606 GN=OR4K5 PE=3 SV=1	0.913	0	4	1	1	1	323	36.2	8.46	1.89	1	0	328050	1
FALSE	Low	Master Protein	Q8NH43	Olfactory receptor 4L1 OS=Homo sapiens OX=9606 GN=OR4L1 PE=3 SV=1	0.936	0.013	3	1	2	1	312	35.2	8.76	1.85	1	0	15038.7	1
FALSE	Low	Master Protein	Q8NGD0	Olfactory receptor 4M1 OS=Homo sapiens OX=9606 GN=OR4M1 PE=2 SV=1	0.928	0.014	5	2	2	1	313	35.5	8.09	0	2	0		1
TRUE	Low	Master Protein	Q8NGB6	Olfactory receptor 4M2 OS=Homo sapiens OX=9606 GN=OR4M2 PE=2 SV=2	0.665	0.186	8	3	10	2	313	35.4	7.52	17.19	3	1	1.8706e+06	1
FALSE	Low	Master Protein	Q8NGD1	Olfactory receptor 4N2 OS=Homo sapiens OX=9606 GN=OR4N2 PE=3 SV=1	0.949	0.009	7	2	3	2	307	34.7	8.79	3.59	2	0	903756	1
FALSE	Low	Master Protein	Q8N0Y3	Olfactory receptor 4N4 OS=Homo sapiens OX=9606 GN=OR4N4 PE=2 SV=2	0.946	0	3	1	2	1	316	35.7	8.7	3.96	1	0	144921	1
FALSE	Low	Master Protein	Q8IXE1	Olfactory receptor 4N5 OS=Homo sapiens OX=9606 GN=OR4N5 PE=3 SV=1	0.957	0.005	3	1	1	1	308	34.7	7.81	0	1	0	2100.48	1
TRUE	Low	Master Protein	Q8NGL7	Olfactory receptor 4P4 OS=Homo sapiens OX=9606 GN=OR4P4 PE=3 SV=1	0.945	0	6	2	2	2	312	35.8	8.4	2.19	2	0	3.89548e+06	1
TRUE	Low	Master Protein	P0C623	Olfactory receptor 4Q2 OS=Homo sapiens OX=9606 GN=OR4Q2 PE=3 SV=2	0.74	0.118	12	4	14	4	307	34.7	8.31	6.48	4	0	440368	1
TRUE	Low	Master Protein	Q8NH05	Olfactory receptor 4Q3 OS=Homo sapiens OX=9606 GN=OR4Q3 PE=3 SV=1	0.963	0.001	3	1	1	1	313	35.5	7.64	1.92	1	0	4404.39	1
FALSE	Low	Master Protein	Q8NGB4	Olfactory receptor 4S1 OS=Homo sapiens OX=9606 GN=OR4S1 PE=3 SV=1	0.895	0	5	1	1	1	309	34.8	8.7	0	1	0	29671	1
TRUE	Low	Master Protein	Q8NH73	Olfactory receptor 4S2 OS=Homo sapiens OX=9606 GN=OR4S2 PE=3 SV=2	0.959	0	8	1	1	1	311	35.1	8.21	0	1	0	2.56798e+06	1
FALSE	Low	Master Protein	Q8NGJ6	Olfactory receptor 51A4 OS=Homo sapiens OX=9606 GN=OR51A4 PE=2 SV=1	0.705	0.151	3	1	4	1	313	35.2	8.91	5.87	1	0	342746	1
TRUE	Low	Master Protein	Q8NH64	Olfactory receptor 51A7 OS=Homo sapiens OX=9606 GN=OR51A7 PE=2 SV=1	0.946	0.012	11	3	4	3	312	35.1	8.85	2.6	3	0	269595	1
TRUE	Low	Master Protein	Q9Y5P1	Olfactory receptor 51B2 OS=Homo sapiens OX=9606 GN=OR51B2 PE=2 SV=4	0.891	0	4	1	1	1	312	35.4	8.65	0	1	0	24626.6	1
TRUE	Low	Master Protein	Q9Y5P0	Olfactory receptor 51B4 OS=Homo sapiens OX=9606 GN=OR51B4 PE=2 SV=3	0.783	0.08	18	5	8	5	310	34.9	8.09	13.95	5	0	1.74985e+06	1
TRUE	Low	Master Protein	Q9H339	Olfactory receptor 51B5 OS=Homo sapiens OX=9606 GN=OR51B5 PE=2 SV=2	0.917	0	6	1	1	1	312	35.2	8.31	2.14	1	0	2433.17	1
TRUE	Low	Master Protein	Q9H340	Olfactory receptor 51B6 OS=Homo sapiens OX=9606 GN=OR51B6 PE=3 SV=2	0.552	0.296	18	6	8	6	312	35.2	9.04	6.65	6	0	191272	1
FALSE	Low	Master Protein	Q8TCB6	Olfactory receptor 51E1 OS=Homo sapiens OX=9606 GN=OR51E1 PE=1 SV=1	0.929	0.014	3	1	1	1	317	35.2	8.4	0	1	0	199732	1
FALSE	Low	Master Protein	Q8NGK1	Olfactory receptor 51G1 OS=Homo sapiens OX=9606 GN=OR51G1 PE=2 SV=1	0.91	0.023	7	3	3	3	321	36.3	8.63	4.41	3	0	1.14955e+06	1
TRUE	Low	Master Protein	Q8NGK0	Olfactory receptor 51G2 OS=Homo sapiens OX=9606 GN=OR51G2 PE=2 SV=1	0.903	0	10	2	4	2	314	35	8.59	0	2	0	532709	1
FALSE	Low	Master Protein	Q9H343	Olfactory receptor 51I1 OS=Homo sapiens OX=9606 GN=OR51I1 PE=2 SV=1	0.928	0.014	4	1	1	1	314	35.5	9.01	1.99	1	0	13173.5	1
TRUE	Low	Master Protein	Q9H344	Olfactory receptor 51I2 OS=Homo sapiens OX=9606 GN=OR51I2 PE=2 SV=1	0.891	0.028	4	1	1	1	312	35	8.68	1.74	1	0		1
FALSE	Low	Master Protein	Q8NGJ5	Olfactory receptor 51L1 OS=Homo sapiens OX=9606 GN=OR51L1 PE=3 SV=1	0.933	0	2	1	1	1	315	35.3	7.72	1.72	1	0	49058.7	1
FALSE	Low	Master Protein	Q8NGJ8	Olfactory receptor 51S1 OS=Homo sapiens OX=9606 GN=OR51S1 PE=2 SV=1	0.893	0	2	1	4	1	323	35.3	8.88	1.61	1	0	252483	1
FALSE	Low	Master Protein	Q9H2C8	Olfactory receptor 51V1 OS=Homo sapiens OX=9606 GN=OR51V1 PE=3 SV=2	0.952	0	3	1	2	1	321	36.7	8.63	4.02	1	0	101628	1
FALSE	Low	Master Protein	Q9UKL2	Olfactory receptor 52A1 OS=Homo sapiens OX=9606 GN=OR52A1 PE=2 SV=2	0.949	0.011	3	1	1	1	312	35.3	8.59	1.74	1	0	67456.4	1
FALSE	Low	Master Protein	A6NMU1	Olfactory receptor 52A4 OS=Homo sapiens OX=9606 GN=OR52A4P PE=2 SV=1	0.953	0.009	3	1	2	1	304	34.9	8.02	1.88	1	0	125950	1
FALSE	Low	Master Protein	Q9H2C5	Olfactory receptor 52A5 OS=Homo sapiens OX=9606 GN=OR52A5 PE=3 SV=1	0.96	0.003	3	1	4	1	316	35.9	8.76	7.46	1	0	745367	1
TRUE	Low	Master Protein	Q96RD2	Olfactory receptor 52B2 OS=Homo sapiens OX=9606 GN=OR52B2 PE=2 SV=3	0.738	0.121	9	1	1	1	323	36.2	8.54	0	1	0		1
TRUE	Low	Master Protein	Q8NGF0	Olfactory receptor 52B6 OS=Homo sapiens OX=9606 GN=OR52B6 PE=3 SV=3	0.949	0.01	5	1	1	1	335	36.9	8.28	2.13	1	0	43641.5	1
TRUE	Low	Master Protein	Q9H346	Olfactory receptor 52D1 OS=Homo sapiens OX=9606 GN=OR52D1 PE=2 SV=1	0.891	0	4	1	1	1	318	35.1	8.28	0	1	0		1
FALSE	Low	Master Protein	Q8NGJ4	Olfactory receptor 52E2 OS=Homo sapiens OX=9606 GN=OR52E2 PE=3 SV=2	0.958	0.004	3	2	2	2	325	36.6	8.35	1.76	2	0	478591	1
TRUE	Low	Master Protein	Q8NGH9	Olfactory receptor 52E4 OS=Homo sapiens OX=9606 GN=OR52E4 PE=3 SV=1	0.226	0.976	9	2	2	2	312	35.5	8.53	2.86	2	0	26955.1	1
FALSE	Low	Master Protein	Q8NH55	Olfactory receptor 52E5 OS=Homo sapiens OX=9606 GN=OR52E5 PE=3 SV=2	0.57	0.274	3	2	20	2	327	36.8	8.88	20.97	2	0	3.61522e+07	1
TRUE	Low	Master Protein	Q8NGJ2	Olfactory receptor 52H1 OS=Homo sapiens OX=9606 GN=OR52H1 PE=2 SV=3	0.936	0.013	3	1	1	1	320	35.6	7.91	2.32	1	0	16661.8	1
FALSE	Low	Master Protein	Q8NGK6	Olfactory receptor 52I1 OS=Homo sapiens OX=9606 GN=OR52I1 PE=3 SV=2	0.936	0.013	2	1	2	1	324	35.4	7.49	3.74	1	0	325098	1
FALSE	Low	Master Protein	Q8NH67	Olfactory receptor 52I2 OS=Homo sapiens OX=9606 GN=OR52I2 PE=2 SV=3	0.937	0.013	2	1	1	1	350	38.3	8.1	0	1	0	1.12287e+06	1
TRUE	Low	Master Protein	Q8NGK3	Olfactory receptor 52K2 OS=Homo sapiens OX=9606 GN=OR52K2 PE=2 SV=2	0.677	0.18	3	1	1	1	314	34.9	8.47	0	1	0	128873	1
FALSE	Low	Master Protein	Q8NGK5	Olfactory receptor 52M1 OS=Homo sapiens OX=9606 GN=OR52M1 PE=3 SV=1	0.554	0.294	6	2	2	2	317	35	8.66	4.27	2	0	23718	1
FALSE	Low	Master Protein	Q8NH53	Olfactory receptor 52N1 OS=Homo sapiens OX=9606 GN=OR52N1 PE=3 SV=1	0.762	0.098	3	1	1	1	320	35.8	8.24	2.03	1	0	20568.1	1
TRUE	Low	Master Protein	Q8NGI0	Olfactory receptor 52N2 OS=Homo sapiens OX=9606 GN=OR52N2 PE=2 SV=1	0.943	0.012	13	4	7	4	321	35.9	8.03	3.8	4	0	1.13546e+06	1
TRUE	Low	Master Protein	Q8NGI2	Olfactory receptor 52N4 OS=Homo sapiens OX=9606 GN=OR52N4 PE=2 SV=2	0.91	0.023	11	4	6	4	321	36.1	8.13	3.94	4	0	2.11683e+06	1
FALSE	Low	Master Protein	Q8NH56	Olfactory receptor 52N5 OS=Homo sapiens OX=9606 GN=OR52N5 PE=2 SV=2	0.936	0.013	2	1	1	1	324	36.2	8.56	0	1	0	128186	1
FALSE	Low	Master Protein	Q8NGF1	Olfactory receptor 52R1 OS=Homo sapiens OX=9606 GN=OR52R1 PE=3 SV=2	0.935	0	7	2	3	2	315	34.9	8.16	5.19	2	0	1.07185e+06	1
TRUE	Low	Master Protein	Q8NGH5	Olfactory receptor 56A1 OS=Homo sapiens OX=9606 GN=OR56A1 PE=2 SV=3	0.942	0.012	3	1	4	1	318	35.8	8.72	1.77	1	0	713472	1
TRUE	Low	Master Protein	Q8NH54	Olfactory receptor 56A3 OS=Homo sapiens OX=9606 GN=OR56A3 PE=3 SV=2	0.91	0.024	14	2	2	2	315	35.6	8.47	2.19	2	0	28954.1	1
TRUE	Low	Master Protein	Q8NGH8	Olfactory receptor 56A4 OS=Homo sapiens OX=9606 GN=OR56A4 PE=2 SV=2	0.782	0.08	10	5	6	5	313	35.1	8.72	10.43	5	0	2.15546e+06	1
TRUE	Low	Master Protein	P0C7T3	Olfactory receptor 56A5 OS=Homo sapiens OX=9606 GN=OR56A5 PE=3 SV=1	0.934	0	9	2	3	2	313	35.3	8.72	0	2	0	139657	1
TRUE	Low	Master Protein	Q8NGI3	Olfactory receptor 56B1 OS=Homo sapiens OX=9606 GN=OR56B1 PE=2 SV=2	0.874	0.037	11	4	6	4	324	36	8.19	3.33	4	0	183781	1
FALSE	Low	Master Protein	Q8NH76	Olfactory receptor 56B4 OS=Homo sapiens OX=9606 GN=OR56B4 PE=2 SV=1	0.93	0.013	7	1	1	1	319	35.4	7.85	2.41	1	0	72785.8	1
TRUE	Low	Master Protein	Q8NGI9	Olfactory receptor 5A2 OS=Homo sapiens OX=9606 GN=OR5A2 PE=2 SV=1	0.74	0.119	7	3	4	3	324	36	8.16	3.97	3	0	356850	1
FALSE	Low	Master Protein	P0C628	Olfactory receptor 5AC1 OS=Homo sapiens OX=9606 GN=OR5AC1 PE=3 SV=1	0.784	0.08	3	1	1	1	307	34.7	9.04	2	1	0	28122.2	1
FALSE	Low	Master Protein	Q9NZP5	Olfactory receptor 5AC2 OS=Homo sapiens OX=9606 GN=OR5AC2 PE=3 SV=2	0.91	0.024	5	2	2	2	309	35.3	8.94	1.73	2	0	52802.4	1
TRUE	Low	Master Protein	Q8NH90	Olfactory receptor 5AK2 OS=Homo sapiens OX=9606 GN=OR5AK2 PE=2 SV=1	0.894	0.027	6	3	5	3	309	34.6	8.12	2.46	3	0	373176	1
FALSE	Low	Master Protein	P0C617	Olfactory receptor 5AL1 OS=Homo sapiens OX=9606 GN=OR5AL1 PE=3 SV=2	0.239	0.947	5	2	2	2	329	36.9	7.59	4.07	2	0	118505	1
FALSE	Low	Master Protein	Q8NGI8	Olfactory receptor 5AN1 OS=Homo sapiens OX=9606 GN=OR5AN1 PE=2 SV=1	0.962	0.002	5	3	3	3	311	34.8	8.5	4.58	3	0	352785	1
TRUE	Low	Master Protein	Q8N127	Olfactory receptor 5AS1 OS=Homo sapiens OX=9606 GN=OR5AS1 PE=1 SV=1	0.925	0	3	1	1	1	324	36.6	8.28	0	1	0	86860.1	1
TRUE	Low	Master Protein	Q8NGC0	Olfactory receptor 5AU1 OS=Homo sapiens OX=9606 GN=OR5AU1 PE=2 SV=2	0.739	0.121	15	3	6	3	362	40.6	9	11.59	3	0	137844	1
TRUE	Low	Master Protein	Q96R08	Olfactory receptor 5B12 OS=Homo sapiens OX=9606 GN=OR5B12 PE=2 SV=2	0.926	0	7	1	1	1	314	35.2	7.02	0	1	0	222771	1
TRUE	Low	Master Protein	Q8NGF7	Olfactory receptor 5B17 OS=Homo sapiens OX=9606 GN=OR5B17 PE=3 SV=1	0.918	0.018	3	1	3	1	314	35.1	7.64	6.61	1	0	775052	1
TRUE	Low	Master Protein	Q96R09	Olfactory receptor 5B2 OS=Homo sapiens OX=9606 GN=OR5B2 PE=2 SV=3	0.944	0	3	1	3	1	309	34.5	8.27	0	1	0	9179.91	1
FALSE	Low	Master Protein	A6NL26	Olfactory receptor 5B21 OS=Homo sapiens OX=9606 GN=OR5B21 PE=3 SV=1	0.945	0.012	6	2	2	2	309	34.2	7.18	1.95	2	0	5150.57	1
TRUE	Low	Master Protein	Q8NGR4	Olfactory receptor 5C1 OS=Homo sapiens OX=9606 GN=OR5C1 PE=2 SV=1	0.84	0.05	8	3	3	3	320	35	8.53	6.48	3	0	178527	1
FALSE	Low	Master Protein	Q8NGL4	Olfactory receptor 5D13 OS=Homo sapiens OX=9606 GN=OR5D13 PE=3 SV=2	0.93	0.013	3	1	1	1	314	35.4	7.9	2.57	1	0	14720.2	1
FALSE	Low	Master Protein	Q8NGL3	Olfactory receptor 5D14 OS=Homo sapiens OX=9606 GN=OR5D14 PE=3 SV=1	0.946	0	2	1	1	1	314	35.8	8.75	1.63	1	0	199810	1
TRUE	Low	Master Protein	Q8NGK9	Olfactory receptor 5D16 OS=Homo sapiens OX=9606 GN=OR5D16 PE=3 SV=1	0.901	0	3	1	1	1	328	37.3	8.31	1.95	1	0	15622.5	1
FALSE	Low	Master Protein	Q8NGL1	Olfactory receptor 5D18 OS=Homo sapiens OX=9606 GN=OR5D18 PE=2 SV=1	0.922	0	3	1	2	1	313	35.3	8.34	4	1	0	81379.2	1
TRUE	Low	Master Protein	O95221	Olfactory receptor 5F1 OS=Homo sapiens OX=9606 GN=OR5F1 PE=2 SV=2	0.911	0.022	14	3	4	3	314	35.1	8.62	0	3	0	397677	1
TRUE	Low	Master Protein	A6NKK0	Olfactory receptor 5H1 OS=Homo sapiens OX=9606 GN=OR5H1 PE=1 SV=1	0.919	0.017	9	3	3	1	313	35.4	8.54	6.35	3	1	33107.7	1
TRUE	Low	Master Protein	A6NHG9	Olfactory receptor 5H14 OS=Homo sapiens OX=9606 GN=OR5H14 PE=2 SV=1	0.957	0.005	12	4	8	3	310	35.1	8.47	9.5	4	0	1.72648e+06	1
TRUE	Low	Master Protein	A6NDH6	Olfactory receptor 5H15 OS=Homo sapiens OX=9606 GN=OR5H15 PE=3 SV=1	0.919	0.017	10	3	3	1	313	35.3	8.48	4.17	3	0	35034.8	1
TRUE	Low	Master Protein	Q8NGV7	Olfactory receptor 5H2 OS=Homo sapiens OX=9606 GN=OR5H2 PE=3 SV=3	0.95	0.009	3	1	1	1	314	36	7.65	0	1	0	104447	1
TRUE	Low	Master Protein	P0DN80	Olfactory receptor 5H8 OS=Homo sapiens OX=9606 GN=OR5H8 PE=3 SV=1	0.928	0	6	3	3	3	308	34.7	7.42	4.77	3	0	344276	1
FALSE	Low	Master Protein	Q13606	Olfactory receptor 5I1 OS=Homo sapiens OX=9606 GN=OR5I1 PE=2 SV=1	0.962	0.002	3	1	1	1	314	36	7.99	1.63	1	0	587347	1
FALSE	Low	Master Protein	Q8NHB7	Olfactory receptor 5K1 OS=Homo sapiens OX=9606 GN=OR5K1 PE=2 SV=2	0.948	0	4	1	3	1	308	35.2	8.09	1.79	1	0	499072	1
TRUE	Low	Master Protein	Q8NHB8	Olfactory receptor 5K2 OS=Homo sapiens OX=9606 GN=OR5K2 PE=1 SV=3	0.949	0.01	9	3	3	3	316	35.7	8.06	1.75	3	0	76410.6	1
TRUE	Low	Master Protein	A6NET4	Olfactory receptor 5K3 OS=Homo sapiens OX=9606 GN=OR5K3 PE=3 SV=1	0.943	0.012	15	3	4	3	321	36.7	8.02	6.54	3	0	258307	1
TRUE	Low	Master Protein	A6NMS3	Olfactory receptor 5K4 OS=Homo sapiens OX=9606 GN=OR5K4 PE=3 SV=1	0.798	0.072	10	3	5	3	321	36.7	8.1	10.21	3	0	290780	1
FALSE	Low	Master Protein	Q8NGL0	Olfactory receptor 5L2 OS=Homo sapiens OX=9606 GN=OR5L2 PE=2 SV=1	0.679	0.171	5	2	4	2	311	34.7	8.1	7.64	2	0	160797	1
TRUE	Low	Master Protein	Q8NGP8	Olfactory receptor 5M1 OS=Homo sapiens OX=9606 GN=OR5M1 PE=3 SV=1	0.621	0.226	4	1	1	1	315	35.6	8.09	2.33	1	0	57108.8	1
FALSE	Low	Master Protein	Q8NGP4	Olfactory receptor 5M3 OS=Homo sapiens OX=9606 GN=OR5M3 PE=2 SV=2	0.89	0	5	1	1	1	307	35.1	9.03	2.09	1	0	52499.8	1
TRUE	Low	Master Protein	Q8NGP3	Olfactory receptor 5M9 OS=Homo sapiens OX=9606 GN=OR5M9 PE=3 SV=1	0.918	0	13	3	3	3	310	35.1	8.37	6.22	3	0	176814	1
FALSE	Low	Master Protein	Q8WZ94	Olfactory receptor 5P3 OS=Homo sapiens OX=9606 GN=OR5P3 PE=2 SV=1	0.946	0	3	1	2	1	311	34.3	8.31	4.83	1	0	2983.08	1
FALSE	Low	Master Protein	Q8NH85	Olfactory receptor 5R1 OS=Homo sapiens OX=9606 GN=OR5R1 PE=3 SV=1	0.963	0.002	3	1	1	1	324	36.7	8.28	2.02	1	0	18416.2	1
FALSE	Low	Master Protein	Q8NG75	Olfactory receptor 5T1 OS=Homo sapiens OX=9606 GN=OR5T1 PE=2 SV=1	0.945	0	3	1	1	1	326	36.9	7.66	0	1	0	110525	1
TRUE	Low	Master Protein	Q8NGG2	Olfactory receptor 5T2 OS=Homo sapiens OX=9606 GN=OR5T2 PE=2 SV=3	0.957	0.004	3	1	1	1	359	40.7	8.68	2.07	1	0	531628	1
TRUE	Low	Master Protein	Q8NGG3	Olfactory receptor 5T3 OS=Homo sapiens OX=9606 GN=OR5T3 PE=3 SV=3	0.929	0.013	6	2	3	2	340	38.3	8.09	4.13	2	0	137363	1
TRUE	Low	Master Protein	Q9UGF6	Olfactory receptor 5V1 OS=Homo sapiens OX=9606 GN=OR5V1 PE=2 SV=1	0.963	0.001	6	2	2	2	321	36	8.44	1.65	2	0	87060.5	1
FALSE	Low	Master Protein	O95222	Olfactory receptor 6A2 OS=Homo sapiens OX=9606 GN=OR6A2 PE=2 SV=2	0.91	0.024	3	1	1	1	327	36.1	8.09	1.73	1	0	68360.6	1
FALSE	Low	Master Protein	O95007	Olfactory receptor 6B1 OS=Homo sapiens OX=9606 GN=OR6B1 PE=1 SV=1	0.88	0.033	5	2	3	2	311	35.3	8.46	5.07	2	0	62483.6	1
TRUE	Low	Master Protein	Q8NGW1	Olfactory receptor 6B3 OS=Homo sapiens OX=9606 GN=OR6B3 PE=3 SV=1	0.927	0	2	1	1	1	331	37.2	8.18	1.96	1	0	36030.4	1
FALSE	Low	Master Protein	Q96RD1	Olfactory receptor 6C1 OS=Homo sapiens OX=9606 GN=OR6C1 PE=1 SV=2	0.946	0.012	4	3	4	3	312	35.6	8.82	7.63	3	0	92375.4	1
TRUE	Low	Master Protein	Q9NZP0	Olfactory receptor 6C3 OS=Homo sapiens OX=9606 GN=OR6C3 PE=3 SV=2	0.946	0.012	7	2	2	2	311	35.5	8.44	4.01	2	0	98988.4	1
FALSE	Low	Master Protein	Q8NGE1	Olfactory receptor 6C4 OS=Homo sapiens OX=9606 GN=OR6C4 PE=2 SV=1	0.945	0.012	2	1	2	1	309	35	8.63	4.8	1	0	50576.9	1
TRUE	Low	Master Protein	A6NF89	Olfactory receptor 6C6 OS=Homo sapiens OX=9606 GN=OR6C6 PE=3 SV=1	0.861	0.041	13	4	5	4	314	35.9	8.7	6.19	4	0	220178	1
FALSE	Low	Master Protein	A6NJZ3	Olfactory receptor 6C65 OS=Homo sapiens OX=9606 GN=OR6C65 PE=2 SV=1	0.851	0.045	13	4	7	4	312	35.2	8.59	11.73	4	0	162147	1
TRUE	Low	Master Protein	A6NDL8	Olfactory receptor 6C68 OS=Homo sapiens OX=9606 GN=OR6C68 PE=3 SV=2	0.957	0.005	3	1	1	1	312	35.3	8.73	0	1	0	70453.4	1
FALSE	Low	Master Protein	A6NIJ9	Olfactory receptor 6C70 OS=Homo sapiens OX=9606 GN=OR6C70 PE=3 SV=1	0.783	0.08	5	2	4	2	312	35.4	8.92	1.7	2	0	335316	1
TRUE	Low	Master Protein	A6NCV1	Olfactory receptor 6C74 OS=Homo sapiens OX=9606 GN=OR6C74 PE=2 SV=1	0.947	0	8	3	3	3	312	35.2	8.7	3.69	3	0	1.9755e+06	1
TRUE	Low	Master Protein	A6NL08	Olfactory receptor 6C75 OS=Homo sapiens OX=9606 GN=OR6C75 PE=3 SV=1	0.27	0.848	7	4	7	4	312	35.3	9.07	13.97	4	0	413756	1
TRUE	Low	Master Protein	A6NM76	Olfactory receptor 6C76 OS=Homo sapiens OX=9606 GN=OR6C76 PE=3 SV=1	0.888	0	4	1	1	1	312	35.1	8.78	2.13	1	0	13860.6	1
FALSE	Low	Master Protein	Q8NGC5	Olfactory receptor 6J1 OS=Homo sapiens OX=9606 GN=OR6J1 PE=3 SV=1	0.942	0.012	6	2	3	2	347	38.7	8.47	2.11	2	0	530030	1
FALSE	Low	Master Protein	Q8NGY3	Olfactory receptor 6K3 OS=Homo sapiens OX=9606 GN=OR6K3 PE=3 SV=2	0.926	0.015	8	3	6	3	331	37.3	7.31	7.16	3	0	225359	1
TRUE	Low	Master Protein	Q8NGW6	Olfactory receptor 6K6 OS=Homo sapiens OX=9606 GN=OR6K6 PE=2 SV=2	0.949	0	2	1	1	1	343	38.3	8.07	1.78	1	0	124258	1
TRUE	Low	Master Protein	Q8NGM8	Olfactory receptor 6M1 OS=Homo sapiens OX=9606 GN=OR6M1 PE=2 SV=1	0.459	0.435	7	2	4	2	313	35.3	8.22	7.96	2	0	459753	1
FALSE	Low	Master Protein	Q8NGY6	Olfactory receptor 6N2 OS=Homo sapiens OX=9606 GN=OR6N2 PE=3 SV=1	0.932	0	3	1	3	1	317	35.7	8.82	3.6	1	0	631022	1
FALSE	Low	Master Protein	Q8NGQ2	Olfactory receptor 6Q1 OS=Homo sapiens OX=9606 GN=OR6Q1 PE=2 SV=2	0.478	0.401	7	2	4	2	317	35.7	8.06	8.33	2	0	223144	1
TRUE	Low	Master Protein	Q8NH40	Olfactory receptor 6S1 OS=Homo sapiens OX=9606 GN=OR6S1 PE=3 SV=2	0.905	0	5	2	4	2	331	36.1	8.32	1.7	2	0	693309	1
FALSE	Low	Master Protein	Q8NGN1	Olfactory receptor 6T1 OS=Homo sapiens OX=9606 GN=OR6T1 PE=2 SV=1	0.945	0.012	5	1	2	1	323	36.3	9.22	3.07	1	0	68007.4	1
FALSE	Low	Master Protein	Q8NH79	Olfactory receptor 6X1 OS=Homo sapiens OX=9606 GN=OR6X1 PE=2 SV=1	0.917	0	8	1	1	1	312	34.7	8.79	0	1	0	2175.18	1
TRUE	Low	Master Protein	Q8NGX8	Olfactory receptor 6Y1 OS=Homo sapiens OX=9606 GN=OR6Y1 PE=3 SV=1	0.872	0.037	9	3	4	3	325	36.6	8.06	1.86	3	0	35099.3	1
TRUE	Low	Master Protein	O76100	Olfactory receptor 7A10 OS=Homo sapiens OX=9606 GN=OR7A10 PE=3 SV=1	0.884	0	3	1	1	1	309	34.4	7.87	1.94	1	0	159322	1
TRUE	Low	Master Protein	O14581	Olfactory receptor 7A17 OS=Homo sapiens OX=9606 GN=OR7A17 PE=1 SV=1	0.424	0.507	6	2	5	2	309	34	6.95	8.49	2	0	473703	1
FALSE	Low	Master Protein	Q15622	Olfactory receptor 7A5 OS=Homo sapiens OX=9606 GN=OR7A5 PE=2 SV=2	0.91	0.024	4	1	3	1	319	35.6	8.07	2.45	1	0	78036.4	1
TRUE	Low	Master Protein	O76099	Olfactory receptor 7C1 OS=Homo sapiens OX=9606 GN=OR7C1 PE=2 SV=1	0.774	0.088	19	4	7	4	320	35.5	7.61	14.13	4	0	361251	1
TRUE	Low	Master Protein	O60412	Olfactory receptor 7C2 OS=Homo sapiens OX=9606 GN=OR7C2 PE=1 SV=4	0.896	0	17	4	4	3	319	35.3	7.8	1.97	4	1	244503	1
TRUE	Low	Master Protein	Q96RA2	Olfactory receptor 7D2 OS=Homo sapiens OX=9606 GN=OR7D2 PE=1 SV=2	0.904	0.025	10	3	3	3	312	34.7	7.05	4.7	3	0	665015	1
TRUE	Low	Master Protein	Q8NG98	Olfactory receptor 7D4 OS=Homo sapiens OX=9606 GN=OR7D4 PE=1 SV=1	0.915	0.02	7	3	5	3	312	34.4	7.37	5.91	3	0	1.97345e+06	1
FALSE	Low	Master Protein	Q8NGA0	Olfactory receptor 7G1 OS=Homo sapiens OX=9606 GN=OR7G1 PE=3 SV=2	0.951	0.009	8	2	2	2	311	34.8	8.44	4.14	2	0	96339.3	1
FALSE	Low	Master Protein	Q8NG99	Olfactory receptor 7G2 OS=Homo sapiens OX=9606 GN=OR7G2 PE=3 SV=1	0.949	0	3	1	1	1	324	35.9	8.15	2.29	1	0	18340.6	1
FALSE	Low	Master Protein	Q8NG95	Olfactory receptor 7G3 OS=Homo sapiens OX=9606 GN=OR7G3 PE=3 SV=1	0.833	0.055	7	3	4	3	312	34.4	8.24	5.6	3	0	38409.4	1
FALSE	Low	Master Protein	Q8NGG7	Olfactory receptor 8A1 OS=Homo sapiens OX=9606 GN=OR8A1 PE=2 SV=2	0.92	0	8	2	2	2	326	36.4	8.37	2.45	2	0	70388.3	1
TRUE	Low	Master Protein	Q96RD0	Olfactory receptor 8B2 OS=Homo sapiens OX=9606 GN=OR8B2 PE=3 SV=3	0.936	0.013	10	3	4	3	313	35.2	9.03	6.84	3	0	430566	1
TRUE	Low	Master Protein	Q96RC9	Olfactory receptor 8B4 OS=Homo sapiens OX=9606 GN=OR8B4 PE=2 SV=2	0.945	0	3	1	2	1	309	34.4	7.01	0	1	0	805496	1
TRUE	Low	Master Protein	Q15620	Olfactory receptor 8B8 OS=Homo sapiens OX=9606 GN=OR8B8 PE=2 SV=2	0.883	0	3	1	1	1	311	34.5	8	2.17	1	0	21059.8	1
FALSE	Low	Master Protein	Q9GZM6	Olfactory receptor 8D2 OS=Homo sapiens OX=9606 GN=OR8D2 PE=2 SV=1	0.957	0.005	3	1	1	1	311	34.8	8.12	1.61	1	0		1
TRUE	Low	Master Protein	Q8NGM9	Olfactory receptor 8D4 OS=Homo sapiens OX=9606 GN=OR8D4 PE=2 SV=1	0.898	0	6	3	5	3	314	35	8.72	5.48	3	0	276336	1
FALSE	Low	Master Protein	Q15617	Olfactory receptor 8G1 OS=Homo sapiens OX=9606 GN=OR8G1 PE=2 SV=2	0.96	0.003	3	1	2	1	311	34.9	8.06	0	1	0	308693	1
FALSE	Low	Master Protein	Q8NG78	Olfactory receptor 8G5 OS=Homo sapiens OX=9606 GN=OR8G5 PE=2 SV=2	0.929	0.013	3	2	2	2	346	38.8	8.32	0	2	0	33028	1
TRUE	Low	Master Protein	Q8NGG4	Olfactory receptor 8H1 OS=Homo sapiens OX=9606 GN=OR8H1 PE=2 SV=1	0.757	0.104	14	4	9	3	311	35.2	8.76	17.43	4	1	1.61319e+06	1
TRUE	Low	Master Protein	Q8N162	Olfactory receptor 8H2 OS=Homo sapiens OX=9606 GN=OR8H2 PE=3 SV=1	0.925	0	4	2	5	1	312	35.4	8.81	10.47	2	0	55585.7	1
FALSE	Low	Master Protein	Q8N0Y5	Olfactory receptor 8I2 OS=Homo sapiens OX=9606 GN=OR8I2 PE=2 SV=1	0.96	0	3	1	1	1	310	34.6	8.24	1.85	1	0	247433	1
FALSE	Low	Master Protein	Q8NGP2	Olfactory receptor 8J1 OS=Homo sapiens OX=9606 GN=OR8J1 PE=2 SV=2	0.938	0.013	8	3	8	2	316	35.4	8.29	11.21	3	1	814041	1
FALSE	Low	Master Protein	Q8NGG0	Olfactory receptor 8J3 OS=Homo sapiens OX=9606 GN=OR8J3 PE=3 SV=1	0.914	0.021	5	2	3	1	315	35.5	8.29	5.58	2	0	24727.8	1
FALSE	Low	Master Protein	Q8NH51	Olfactory receptor 8K3 OS=Homo sapiens OX=9606 GN=OR8K3 PE=3 SV=1	0.809	0.068	8	3	6	3	312	35.4	7.85	3.65	3	0	467405	1
FALSE	Low	Master Protein	Q8NH09	Olfactory receptor 8S1 OS=Homo sapiens OX=9606 GN=OR8S1 PE=3 SV=2	0.643	0.204	7	1	2	1	359	39.6	8.51	2.19	1	0	179289	1
FALSE	Low	Master Protein	Q8NH10	Olfactory receptor 8U1 OS=Homo sapiens OX=9606 GN=OR8U1 PE=3 SV=1	0.936	0.013	2	1	1	1	309	35.1	7.8	1.73	1	0	14063.1	1
FALSE	Low	Master Protein	Q8NGT5	Olfactory receptor 9A2 OS=Homo sapiens OX=9606 GN=OR9A2 PE=2 SV=1	0.89	0	3	1	1	1	310	35.3	8.51	0	1	0	117058	1
FALSE	Low	Master Protein	Q8NGU2	Olfactory receptor 9A4 OS=Homo sapiens OX=9606 GN=OR9A4 PE=2 SV=1	0.46	0.434	7	2	3	1	314	35.7	8.46	3.23	2	0	36255.8	1
FALSE	Low	Master Protein	Q8NGQ1	Olfactory receptor 9G4 OS=Homo sapiens OX=9606 GN=OR9G4 PE=3 SV=2	0.885	0	3	1	2	1	327	36.3	7.99	1.72	1	0	111975	1
TRUE	Low	Master Protein	P0C7N8	Olfactory receptor 9G9 OS=Homo sapiens OX=9606 GN=OR9G9 PE=3 SV=1	0.889	0.029	10	2	2	2	305	34	7.81	0	2	0	46593.6	1
TRUE	Low	Master Protein	Q8NGE7	Olfactory receptor 9K2 OS=Homo sapiens OX=9606 GN=OR9K2 PE=2 SV=2	0.757	0.103	13	3	4	3	335	37.7	8.34	2.32	3	0	431919	1
FALSE	Low	Master Protein	Q8NGQ5	Olfactory receptor 9Q1 OS=Homo sapiens OX=9606 GN=OR9Q1 PE=2 SV=1	0.931	0	2	1	1	1	310	34.7	6.07	0	1	0	66531.5	1
TRUE	Low	Master Protein	Q8NGE9	Olfactory receptor 9Q2 OS=Homo sapiens OX=9606 GN=OR9Q2 PE=2 SV=1	0.93	0.013	11	2	2	2	314	35.3	8.51	0	2	0	6220.33	1
TRUE	Low	Master Protein	P23515	Oligodendrocyte-myelin glycoprotein OS=Homo sapiens OX=9606 GN=OMG PE=1 SV=2	0.341	0.68	15	6	7	6	440	49.6	7.94	13.93	6	0	217569	1
TRUE	Low	Master Protein	Q99650	Oncostatin-M-specific receptor subunit beta OS=Homo sapiens OX=9606 GN=OSMR PE=1 SV=1	0.429	0.485	6	6	8	6	979	110.4	5.82	10.14	6	0	284370	1
TRUE	Low	Master Protein	Q96PE5	Opalin OS=Homo sapiens OX=9606 GN=OPALIN PE=2 SV=1	0.924	0	24	2	2	2	141	15.7	6.18	2.54	2	0	79423.9	1
TRUE	Low	Master Protein	Q14982	Opioid-binding protein/cell adhesion molecule OS=Homo sapiens OX=9606 GN=OPCML PE=1 SV=1	0.799	0.073	21	7	9	7	345	38	6.87	15.47	7	0	296153	1
FALSE	Low	Master Protein	Q9H1Y3	Opsin-3 OS=Homo sapiens OX=9606 GN=OPN3 PE=1 SV=1	0.797	0.075	11	4	4	4	402	44.8	9.14	6.58	4	0	572021	1
FALSE	Low	Master Protein	Q6U736	Opsin-5 OS=Homo sapiens OX=9606 GN=OPN5 PE=1 SV=3	0.921	0.016	7	2	2	2	354	39.7	8.88	4.84	2	0	46535.9	1
TRUE	Low	Master Protein	O43614	Orexin receptor type 2 OS=Homo sapiens OX=9606 GN=HCRTR2 PE=1 SV=2	0.941	0.012	3	1	1	1	444	50.7	8.68	0	1	0		1
TRUE	Low	Master Protein	Q86UW1	Organic solute transporter subunit alpha OS=Homo sapiens OX=9606 GN=SLC51A PE=1 SV=1	0.941	0	2	1	1	1	340	37.7	8.54	0	1	0	10610.4	1
FALSE	Low	Master Protein	Q86UW2	Organic solute transporter subunit beta OS=Homo sapiens OX=9606 GN=SLC51B PE=1 SV=2	0.878	0.034	9	1	1	1	128	14.3	4.63	2.43	1	0	27403.5	1
TRUE	High	Master Protein	Q8N138	ORM1-like protein 3 OS=Homo sapiens OX=9606 GN=ORMDL3 PE=1 SV=1	0.002	5.511	13	2	6	2	153	17.5	9.64	16.31	2	0	91209	1
TRUE	Low	Master Protein	Q9GZN6	Orphan sodium- and chloride-dependent neurotransmitter transporter NTT5 OS=Homo sapiens OX=9606 GN=SLC6A16 PE=2 SV=1	0.771	0.091	8	5	6	5	736	82.1	8.27	9.26	5	0	188086	1
FALSE	Low	Master Protein	Q8IYS5	Osteoclast-associated immunoglobulin-like receptor OS=Homo sapiens OX=9606 GN=OSCAR PE=1 SV=3	0.913	0	2	1	1	1	282	30.5	6.52	0	1	0	2484.18	1
TRUE	Low	Master Protein	Q7RTW8	Otoancorin OS=Homo sapiens OX=9606 GN=OTOA PE=1 SV=1	0.211	1.032	10	10	13	9	1153	128.5	5.82	12.15	10	0	505233	1
TRUE	Low	Master Protein	Q9HC10	Otoferlin OS=Homo sapiens OX=9606 GN=OTOF PE=1 SV=3	0.565	0.28	10	17	23	17	1997	226.6	5.69	30.12	17	0	1.97935e+06	1
TRUE	Low	Master Protein	Q6ZRI0	Otogelin OS=Homo sapiens OX=9606 GN=OTOG PE=1 SV=3	0.682	0.168	7	18	30	18	2925	314.6	5.91	34.56	18	0	1.50441e+06	1
TRUE	Low	Master Protein	Q15743	Ovarian cancer G-protein coupled receptor 1 OS=Homo sapiens OX=9606 GN=GPR68 PE=1 SV=1	0.952	0.009	4	1	1	1	365	41.1	7.72	2.54	1	0	25345.7	1
TRUE	Low	Master Protein	P41217	OX-2 membrane glycoprotein OS=Homo sapiens OX=9606 GN=CD200 PE=1 SV=4	0.927	0	5	1	4	1	278	31.2	8.51	9.9	1	0	126897	1
FALSE	Low	Master Protein	P78380	Oxidized low-density lipoprotein receptor 1 OS=Homo sapiens OX=9606 GN=OLR1 PE=1 SV=1	0.916	0.019	12	4	4	4	273	30.9	7.28	8.38	4	0	401830	1
FALSE	Low	Master Protein	Q8TDS5	Oxoeicosanoid receptor 1 OS=Homo sapiens OX=9606 GN=OXER1 PE=1 SV=1	0.391	0.564	11	4	10	4	423	45.8	9.66	20.07	4	0	468299	1
TRUE	High	Master Protein	P22059	Oxysterol-binding protein 1 OS=Homo sapiens OX=9606 GN=OSBP PE=1 SV=1	0	44.039	23	16	25	13	807	89.4	7.3	69.9	16	6	1.25171e+06	1
TRUE	High	Master Protein	Q969R2	Oxysterol-binding protein 2 OS=Homo sapiens OX=9606 GN=OSBP2 PE=1 SV=2	0	12.868	7	6	11	3	916	101.2	6.54	18.58	6	0	83418.8	1
TRUE	Low	Master Protein	Q9H1P3	Oxysterol-binding protein-related protein 2 OS=Homo sapiens OX=9606 GN=OSBPL2 PE=1 SV=1	0.089	1.704	17	7	7	7	480	55.2	6.35	7.37	7	0	660794	1
TRUE	High	Master Protein	Q9H4L5	Oxysterol-binding protein-related protein 3 OS=Homo sapiens OX=9606 GN=OSBPL3 PE=1 SV=1	0.007	4.228	21	14	19	12	887	101.2	6.87	21.34	14	2	715127	1
TRUE	Low	Master Protein	Q9BZF3	Oxysterol-binding protein-related protein 6 OS=Homo sapiens OX=9606 GN=OSBPL6 PE=1 SV=1	0.77	0.093	9	8	9	6	934	106.2	6.93	11.53	8	0	631562	1
TRUE	Low	Master Protein	Q9BZF2	Oxysterol-binding protein-related protein 7 OS=Homo sapiens OX=9606 GN=OSBPL7 PE=1 SV=1	0.524	0.331	16	13	18	12	842	95.4	8.05	23.37	13	0	1.31082e+06	1
FALSE	Low	Master Protein	P30559	Oxytocin receptor OS=Homo sapiens OX=9606 GN=OXTR PE=2 SV=2	0.912	0.022	8	2	3	2	389	42.7	9.5	2.24	2	0	1.51807e+06	1
FALSE	Low	Master Protein	Q14242	P-selectin glycoprotein ligand 1 OS=Homo sapiens OX=9606 GN=SELPLG PE=1 SV=1	0.938	0	2	1	1	1	412	43.2	4.4	0	1	0	191797	1
TRUE	Low	Master Protein	P16109	P-selectin OS=Homo sapiens OX=9606 GN=SELP PE=1 SV=3	0.676	0.18	10	6	55	6	830	90.8	6.6	109.91	6	0	7.70677e+06	1
TRUE	Low	Master Protein	P51575	P2X purinoceptor 1 OS=Homo sapiens OX=9606 GN=P2RX1 PE=1 SV=1	0.78	0.082	12	4	6	4	399	45	8.47	3.47	4	0	308674	1
TRUE	Low	Master Protein	Q9UBL9	P2X purinoceptor 2 OS=Homo sapiens OX=9606 GN=P2RX2 PE=1 SV=1	0.495	0.377	11	4	4	4	471	51.7	8.09	3.48	4	0	446659	1
TRUE	Low	Master Protein	P56373	P2X purinoceptor 3 OS=Homo sapiens OX=9606 GN=P2RX3 PE=1 SV=2	0.831	0.056	13	5	5	5	397	44.3	7.71	8.19	5	0	108811	1
FALSE	Low	Master Protein	Q99571	P2X purinoceptor 4 OS=Homo sapiens OX=9606 GN=P2RX4 PE=1 SV=2	0.595	0.245	12	4	5	4	388	43.3	7.99	12.13	4	0	591759	1
TRUE	Low	Master Protein	Q93086	P2X purinoceptor 5 OS=Homo sapiens OX=9606 GN=P2RX5 PE=2 SV=4	0.891	0.028	16	7	9	7	422	47.2	7.5	14.74	7	0	1.99591e+06	1
TRUE	Low	Master Protein	O15547	P2X purinoceptor 6 OS=Homo sapiens OX=9606 GN=P2RX6 PE=1 SV=2	0.089	1.695	20	11	25	11	441	48.8	7.58	19.17	11	0	1.14995e+06	1
TRUE	Low	Master Protein	Q99572	P2X purinoceptor 7 OS=Homo sapiens OX=9606 GN=P2RX7 PE=1 SV=4	0.811	0.065	11	6	11	6	595	68.5	8.19	14.18	6	0	511022	1
TRUE	Low	Master Protein	P47900	P2Y purinoceptor 1 OS=Homo sapiens OX=9606 GN=P2RY1 PE=1 SV=1	0.892	0.028	17	6	7	6	373	42	9.36	11.65	6	0	476389	1
TRUE	Low	Master Protein	Q96G91	P2Y purinoceptor 11 OS=Homo sapiens OX=9606 GN=P2RY11 PE=2 SV=2	0.741	0.115	10	5	9	5	374	40.3	9.13	13.79	5	0	4.81064e+06	1
TRUE	Low	Master Protein	Q9H244	P2Y purinoceptor 12 OS=Homo sapiens OX=9606 GN=P2RY12 PE=1 SV=1	0.82	0.06	16	5	8	5	342	39.4	9.52	10.38	5	0	1.25251e+06	1
TRUE	Low	Master Protein	Q9BPV8	P2Y purinoceptor 13 OS=Homo sapiens OX=9606 GN=P2RY13 PE=1 SV=3	0.943	0.012	16	5	5	5	354	40.8	9.92	5.36	5	0	186025	1
TRUE	Low	Master Protein	Q15391	P2Y purinoceptor 14 OS=Homo sapiens OX=9606 GN=P2RY14 PE=2 SV=1	0.893	0	15	4	9	4	338	38.9	9.47	4.06	4	0	1.50182e+06	1
TRUE	Low	Master Protein	P41231	P2Y purinoceptor 2 OS=Homo sapiens OX=9606 GN=P2RY2 PE=2 SV=4	0.486	0.393	11	3	3	3	377	42.2	9.64	5.03	3	0	29767.7	1
FALSE	Low	Master Protein	P51582	P2Y purinoceptor 4 OS=Homo sapiens OX=9606 GN=P2RY4 PE=1 SV=1	0.935	0.013	3	1	2	1	365	40.9	8.56	4.53	1	0	196015	1
TRUE	Low	Master Protein	Q86VZ1	P2Y purinoceptor 8 OS=Homo sapiens OX=9606 GN=P2RY8 PE=1 SV=1	0.582	0.26	5	1	2	1	359	40.6	9.5	4.6	1	0	66070.3	1
TRUE	Low	Master Protein	Q9UKJ1	Paired immunoglobulin-like type 2 receptor alpha OS=Homo sapiens OX=9606 GN=PILRA PE=1 SV=3	0.843	0.048	18	5	5	5	303	34	10.21	1.96	5	0	6.4471e+06	1
TRUE	High	Master Protein	Q8WX93	Palladin OS=Homo sapiens OX=9606 GN=PALLD PE=1 SV=3	0	36.043	20	28	46	27	1383	150.5	7.09	94.13	28	1	3.50018e+06	1
FALSE	Low	Master Protein	Q8IUH5	Palmitoyltransferase ZDHHC17 OS=Homo sapiens OX=9606 GN=ZDHHC17 PE=1 SV=2	0.886	0	2	1	1	1	632	72.6	7.5	1.81	1	0	4190.15	1
TRUE	Low	Master Protein	Q9UIJ5	Palmitoyltransferase ZDHHC2 OS=Homo sapiens OX=9606 GN=ZDHHC2 PE=1 SV=1	0.842	0.052	18	6	11	5	367	42	8.35	13.09	6	1	950513	1
TRUE	Low	Master Protein	Q5W0Z9	Palmitoyltransferase ZDHHC20 OS=Homo sapiens OX=9606 GN=ZDHHC20 PE=1 SV=1	0.179	1.162	14	4	7	3	365	42.3	7.71	12.03	4	0	285541	1
FALSE	Low	Master Protein	Q8IVQ6	Palmitoyltransferase ZDHHC21 OS=Homo sapiens OX=9606 GN=ZDHHC21 PE=1 SV=1	0.88	0.033	10	3	10	3	265	31.4	8.44	2.56	3	0	1.08187e+06	1
FALSE	Low	Master Protein	Q8N966	Palmitoyltransferase ZDHHC22 OS=Homo sapiens OX=9606 GN=ZDHHC22 PE=1 SV=2	0.849	0.046	7	2	2	2	263	29.1	9.26	3.42	2	0	77468.4	1
TRUE	Low	Master Protein	Q9C0B5	Palmitoyltransferase ZDHHC5 OS=Homo sapiens OX=9606 GN=ZDHHC5 PE=1 SV=2	0.772	0.09	12	9	11	9	715	77.5	9.01	5.39	9	0	847250	1
TRUE	Low	Master Protein	P55259	Pancreatic secretory granule membrane major glycoprotein GP2 OS=Homo sapiens OX=9606 GN=GP2 PE=1 SV=3	0.913	0	3	2	3	2	537	59.4	5.24	3.65	2	0	636302	1
TRUE	Low	Master Protein	Q96RD7	Pannexin-1 OS=Homo sapiens OX=9606 GN=PANX1 PE=1 SV=4	0.963	0.001	7	3	4	3	426	48	6.01	6.38	3	0	947129	1
FALSE	Low	Master Protein	Q96RD6	Pannexin-2 OS=Homo sapiens OX=9606 GN=PANX2 PE=2 SV=2	0.762	0.098	13	8	14	8	677	74.4	8.02	14.48	8	0	3.82237e+06	1
FALSE	Low	Master Protein	Q96QZ0	Pannexin-3 OS=Homo sapiens OX=9606 GN=PANX3 PE=2 SV=1	0.898	0	5	2	3	2	392	44.7	8.21	1.87	2	0	106966	1
TRUE	Low	Master Protein	O95497	Pantetheinase OS=Homo sapiens OX=9606 GN=VNN1 PE=1 SV=2	0.757	0.104	19	8	8	7	513	57	5.55	9.25	8	1	856000	1
TRUE	Medium	Master Protein	Q9BXP8	Pappalysin-2 OS=Homo sapiens OX=9606 GN=PAPPA2 PE=1 SV=4	0.037	2.351	9	13	27	13	1791	198.4	5.47	46.27	13	0	4.70062e+06	1
TRUE	Low	Master Protein	O75781	Paralemmin-1 OS=Homo sapiens OX=9606 GN=PALM PE=1 SV=2	0.534	0.321	27	9	13	8	387	42.1	5	17.33	9	1	1.93582e+06	1
TRUE	Low	Master Protein	Q8IXS6	Paralemmin-2 OS=Homo sapiens OX=9606 GN=PALM2 PE=1 SV=3	0.897	0.027	19	8	9	7	379	42.2	5.1	10.08	8	0	2.97281e+06	1
TRUE	Low	Master Protein	A6NDB9	Paralemmin-3 OS=Homo sapiens OX=9606 GN=PALM3 PE=1 SV=2	0.798	0.073	21	12	14	12	673	71.7	4.53	22.15	12	0	439656	1
TRUE	Low	Master Protein	P49190	Parathyroid hormone 2 receptor OS=Homo sapiens OX=9606 GN=PTH2R PE=1 SV=1	0.945	0.012	9	3	3	3	550	62.2	7.08	6.5	3	0	802426	1
TRUE	Low	Master Protein	Q03431	Parathyroid hormone/parathyroid hormone-related peptide receptor OS=Homo sapiens OX=9606 GN=PTH1R PE=1 SV=1	0.881	0.032	16	8	9	8	593	66.3	7.99	12.9	8	0	1.44303e+06	1
TRUE	High	Master Protein	Q99497	Parkinson disease protein 7 OS=Homo sapiens OX=9606 GN=PARK7 PE=1 SV=2	0	60.863	87	14	45	14	189	19.9	6.79	141.47	14	0	7.05933e+06	1
TRUE	Low	Master Protein	Q8TEW8	Partitioning defective 3 homolog B OS=Homo sapiens OX=9606 GN=PARD3B PE=1 SV=2	0.498	0.371	17	20	25	19	1205	132.4	8.37	23.03	20	0	3.90704e+06	1
TRUE	Low	Master Protein	Q8TEW0	Partitioning defective 3 homolog OS=Homo sapiens OX=9606 GN=PARD3 PE=1 SV=2	0.07	1.956	26	32	49	31	1356	151.3	7.68	89.14	32	1	4.56784e+06	1
TRUE	Low	Master Protein	Q9NPB6	Partitioning defective 6 homolog alpha OS=Homo sapiens OX=9606 GN=PARD6A PE=1 SV=1	0.812	0.065	9	3	18	3	346	37.4	9.2	3.94	3	0	149811	1
FALSE	Low	Master Protein	Q9BYG5	Partitioning defective 6 homolog beta OS=Homo sapiens OX=9606 GN=PARD6B PE=1 SV=1	0.624	0.224	7	3	3	2	372	41.2	5.58	1.79	3	0	91297.3	1
FALSE	Low	Master Protein	Q9BYG4	Partitioning defective 6 homolog gamma OS=Homo sapiens OX=9606 GN=PARD6G PE=1 SV=1	0.611	0.234	17	5	10	4	376	40.9	8.22	9.37	5	1	657775	1
TRUE	Low	Master Protein	Q96AD5	Patatin-like phospholipase domain-containing protein 2 OS=Homo sapiens OX=9606 GN=PNPLA2 PE=1 SV=1	0.799	0.073	16	8	9	8	504	55.3	7.08	12.6	8	0	566772	1
TRUE	Low	Master Protein	Q96NR3	Patched domain-containing protein 1 OS=Homo sapiens OX=9606 GN=PTCHD1 PE=2 SV=2	0.527	0.327	15	13	19	13	888	101.3	8.27	26.42	13	0	3.40673e+06	1
TRUE	High	Master Protein	P49023	Paxillin OS=Homo sapiens OX=9606 GN=PXN PE=1 SV=3	0	16.424	26	12	15	12	591	64.5	6.19	23.62	12	0	1.49338e+06	1
TRUE	Low	Master Protein	P50479	PDZ and LIM domain protein 4 OS=Homo sapiens OX=9606 GN=PDLIM4 PE=1 SV=2	0.749	0.111	19	6	9	6	330	35.4	7.91	14.3	6	0	487309	1
TRUE	High	Master Protein	Q5EBL8	PDZ domain-containing protein 11 OS=Homo sapiens OX=9606 GN=PDZD11 PE=1 SV=2	0	11.007	39	6	8	6	140	16.1	7.21	10.8	6	0	1.27584e+06	1
TRUE	Low	Master Protein	Q9H5P4	PDZ domain-containing protein 7 OS=Homo sapiens OX=9606 GN=PDZD7 PE=1 SV=2	0.186	1.141	17	19	30	19	1033	111.7	9.72	45.03	19	0	5.89401e+06	1
TRUE	Low	Master Protein	O43511	Pendrin OS=Homo sapiens OX=9606 GN=SLC26A4 PE=1 SV=1	0.793	0.076	6	4	5	4	780	85.7	6.39	2.36	4	0	1.09081e+06	1
TRUE	High	Master Protein	Q96EY7	Pentatricopeptide repeat domain-containing protein 3, mitochondrial OS=Homo sapiens OX=9606 GN=PTCD3 PE=1 SV=3	0	37.474	26	19	26	19	689	78.5	6.42	67.15	19	0	2.12577e+06	1
TRUE	Low	Master Protein	P19021	Peptidyl-glycine alpha-amidating monooxygenase OS=Homo sapiens OX=9606 GN=PAM PE=1 SV=2	0.563	0.284	10	10	12	10	973	108.3	6.42	20.65	10	0	1.33615e+06	1
FALSE	High	Master Protein	P62942	Peptidyl-prolyl cis-trans isomerase FKBP1A OS=Homo sapiens OX=9606 GN=FKBP1A PE=1 SV=2	0	12.413	13	1	3	1	108	11.9	8.16	16.02	1	0	724043	1
TRUE	Low	Master Protein	P55201	Peregrin OS=Homo sapiens OX=9606 GN=BRPF1 PE=1 SV=2	0.504	0.36	19	21	35	21	1214	137.4	7.93	38.19	21	0	4.27931e+06	1
TRUE	Low	Master Protein	P14222	Perforin-1 OS=Homo sapiens OX=9606 GN=PRF1 PE=1 SV=1	0.783	0.08	6	4	8	4	555	61.3	7.83	11.94	4	0	1533729	1
TRUE	Low	Master Protein	Q9BXM0	Periaxin OS=Homo sapiens OX=9606 GN=PRX PE=1 SV=2	0.072	1.948	20	32	54	32	1461	154.8	7.5	73.72	32	0	8.57316e+06	1
TRUE	High	Master Protein	Q99541	Perilipin-2 OS=Homo sapiens OX=9606 GN=PLIN2 PE=1 SV=2	0	23.279	26	9	21	9	437	48	6.8	56.02	9	0	586715	1
TRUE	Low	Master Protein	Q96Q06	Perilipin-4 OS=Homo sapiens OX=9606 GN=PLIN4 PE=1 SV=2	0.335	0.7	26	24	39	24	1357	134.3	8.73	58.23	24	0	3.3308e+06	1
TRUE	High	Master Protein	O14936	Peripheral plasma membrane protein CASK OS=Homo sapiens OX=9606 GN=CASK PE=1 SV=3	0	21.844	25	23	31	23	926	105.1	6.43	55.7	23	0	3.75292e+06	1
FALSE	Low	Master Protein	P23942	Peripherin-2 OS=Homo sapiens OX=9606 GN=PRPH2 PE=1 SV=1	0.941	0.012	8	2	3	2	346	39.2	8.18	7.17	2	0	1.25024e+06	1
TRUE	High	Master Protein	O60437	Periplakin OS=Homo sapiens OX=9606 GN=PPL PE=1 SV=4	0	13.733	21	37	50	37	1756	204.6	5.6	89.17	37	0	6.42927e+06	1
TRUE	Low	Master Protein	P40855	Peroxisomal biogenesis factor 19 OS=Homo sapiens OX=9606 GN=PEX19 PE=1 SV=1	0.91	0.023	14	3	3	3	299	32.8	4.34	6.16	3	0	18692.3	1
TRUE	Low	Master Protein	A5PKW4	PH and SEC7 domain-containing protein 1 OS=Homo sapiens OX=9606 GN=PSD PE=1 SV=2	0.493	0.378	12	12	16	12	1024	109.5	6.87	23.27	12	0	1.72112e+06	1
TRUE	Low	Master Protein	Q9BQI7	PH and SEC7 domain-containing protein 2 OS=Homo sapiens OX=9606 GN=PSD2 PE=2 SV=3	0.391	0.566	15	9	18	9	771	84.6	5.19	32.06	9	0	3.82091e+06	1
TRUE	Low	Master Protein	Q9NYI0	PH and SEC7 domain-containing protein 3 OS=Homo sapiens OX=9606 GN=PSD3 PE=1 SV=2	0.252	0.911	14	15	26	15	1048	116	5.99	34.83	15	0	1.99569e+06	1
TRUE	Low	Master Protein	Q8NDX1	PH and SEC7 domain-containing protein 4 OS=Homo sapiens OX=9606 GN=PSD4 PE=1 SV=2	0.49	0.387	9	11	16	11	1056	116.2	5.48	23.06	11	0	3.39295e+06	1
TRUE	Low	Master Protein	O60346	PH domain leucine-rich repeat-containing protein phosphatase 1 OS=Homo sapiens OX=9606 GN=PHLPP1 PE=1 SV=3	0.341	0.681	16	26	46	26	1717	184.6	6.28	49.81	26	0	1.03826e+07	1
TRUE	Low	Master Protein	Q6ZVD8	PH domain leucine-rich repeat-containing protein phosphatase 2 OS=Homo sapiens OX=9606 GN=PHLPP2 PE=1 SV=3	0.495	0.375	12	16	24	16	1323	146.7	5.71	23.24	16	0	4.35579e+06	1
TRUE	Low	Master Protein	Q13515	Phakinin OS=Homo sapiens OX=9606 GN=BFSP2 PE=1 SV=1	0.451	0.451	17	7	8	7	415	45.9	5.55	13.56	7	0	905082	1
TRUE	Low	Master Protein	Q9BWX1	PHD finger protein 7 OS=Homo sapiens OX=9606 GN=PHF7 PE=1 SV=1	0.826	0.057	8	4	5	4	381	43.7	8.18	3.95	4	0	364975	1
TRUE	Low	Master Protein	O75167	Phosphatase and actin regulator 2 OS=Homo sapiens OX=9606 GN=PHACTR2 PE=1 SV=2	0.686	0.166	25	16	31	16	634	69.7	8.16	31.28	16	0	2.60579e+06	1
TRUE	High	Master Protein	Q00325	Phosphate carrier protein, mitochondrial OS=Homo sapiens OX=9606 GN=SLC25A3 PE=1 SV=2	0	78.432	40	16	72	16	362	40.1	9.38	204.63	16	0	1.2565e+07	1
TRUE	Medium	Master Protein	P78562	Phosphate-regulating neutral endopeptidase PHEX OS=Homo sapiens OX=9606 GN=PHEX PE=1 SV=1	0.021	3.224	15	14	21	13	749	86.4	8.76	18.51	14	0	1.80787e+06	1
TRUE	Low	Master Protein	P21439	Phosphatidylcholine translocator ABCB4 OS=Homo sapiens OX=9606 GN=ABCB4 PE=1 SV=2	0.217	0.995	13	16	22	10	1286	141.4	8.48	35.32	16	4	1.03136e+06	1
TRUE	Low	Master Protein	Q86VZ5	Phosphatidylcholine:ceramide cholinephosphotransferase 1 OS=Homo sapiens OX=9606 GN=SGMS1 PE=1 SV=3	0.77	0.092	13	6	7	6	413	48.6	8.4	7.81	6	0	643839	1
FALSE	Low	Master Protein	Q8NHU3	Phosphatidylcholine:ceramide cholinephosphotransferase 2 OS=Homo sapiens OX=9606 GN=SGMS2 PE=1 SV=1	0.763	0.098	2	1	2	1	365	42.3	8.81	4.19	1	0	166098	1
TRUE	Low	Master Protein	Q9Y2H2	Phosphatidylinositide phosphatase SAC2 OS=Homo sapiens OX=9606 GN=INPP5F PE=1 SV=3	0.486	0.392	14	17	26	17	1132	128.3	7.02	39.85	17	0	2.92952e+06	1
FALSE	Low	Master Protein	P60484	Phosphatidylinositol 3,4,5-trisphosphate 3-phosphatase and dual-specificity protein phosphatase PTEN OS=Homo sapiens OX=9606 GN=PTEN PE=1 SV=1	0.053	2.12	12	6	12	6	403	47.1	6.37	20.03	6	0	656127	1
TRUE	Low	Master Protein	Q6XPS3	Phosphatidylinositol 3,4,5-trisphosphate 3-phosphatase TPTE2 OS=Homo sapiens OX=9606 GN=TPTE2 PE=1 SV=2	0.848	0.047	23	9	14	7	522	61.1	8.63	10.31	9	2	2.25308e+06	1
TRUE	High	Master Protein	Q92835	Phosphatidylinositol 3,4,5-trisphosphate 5-phosphatase 1 OS=Homo sapiens OX=9606 GN=INPP5D PE=1 SV=2	0	11.483	18	23	35	21	1189	133.2	7.59	52.6	23	1	2.37637e+06	1
TRUE	High	Master Protein	O15357	Phosphatidylinositol 3,4,5-trisphosphate 5-phosphatase 2 OS=Homo sapiens OX=9606 GN=INPPL1 PE=1 SV=2	0.008	4.095	13	14	37	13	1258	138.5	6.54	72.87	14	0	3.46305e+06	1
TRUE	Medium	Master Protein	Q8TCU6	Phosphatidylinositol 3,4,5-trisphosphate-dependent Rac exchanger 1 protein OS=Homo sapiens OX=9606 GN=PREX1 PE=1 SV=3	0.036	2.394	20	29	37	29	1659	186.1	6.44	45.6	29	0	2.89347e+06	1
TRUE	Low	Master Protein	Q70Z35	Phosphatidylinositol 3,4,5-trisphosphate-dependent Rac exchanger 2 protein OS=Homo sapiens OX=9606 GN=PREX2 PE=1 SV=1	0.165	1.215	17	29	36	29	1606	182.5	7.44	51.17	29	0	2.87168e+06	1
TRUE	Low	Master Protein	P27986	Phosphatidylinositol 3-kinase regulatory subunit alpha OS=Homo sapiens OX=9606 GN=PIK3R1 PE=1 SV=2	0.377	0.6	10	7	9	7	724	83.5	6.16	14.79	7	0	839692	1
FALSE	Low	Master Protein	P42336	Phosphatidylinositol 4,5-bisphosphate 3-kinase catalytic subunit alpha isoform OS=Homo sapiens OX=9606 GN=PIK3CA PE=1 SV=2	0.346	0.672	14	16	20	16	1068	124.2	7.23	28.13	16	0	1.49435e+06	1
TRUE	Low	Master Protein	P42338	Phosphatidylinositol 4,5-bisphosphate 3-kinase catalytic subunit beta isoform OS=Homo sapiens OX=9606 GN=PIK3CB PE=1 SV=1	0.181	1.154	13	13	14	12	1070	122.7	7.09	19.52	13	0	1.69406e+06	1
TRUE	Low	Master Protein	O00329	Phosphatidylinositol 4,5-bisphosphate 3-kinase catalytic subunit delta isoform OS=Homo sapiens OX=9606 GN=PIK3CD PE=1 SV=2	0.42	0.513	13	13	20	13	1044	119.4	7.18	24.74	13	0	5.35613e+06	1
TRUE	Low	Master Protein	P48736	Phosphatidylinositol 4,5-bisphosphate 3-kinase catalytic subunit gamma isoform OS=Homo sapiens OX=9606 GN=PIK3CG PE=1 SV=3	0.74	0.119	14	15	23	14	1102	126.4	7.5	33.35	15	0	723976	1
TRUE	Low	Master Protein	Q15735	Phosphatidylinositol 4,5-bisphosphate 5-phosphatase A OS=Homo sapiens OX=9606 GN=INPP5J PE=1 SV=3	0.39	0.567	17	15	28	15	1006	107.1	9.11	38.23	15	0	3.43359e+06	1
TRUE	High	Master Protein	P42356	Phosphatidylinositol 4-kinase alpha OS=Homo sapiens OX=9606 GN=PI4KA PE=1 SV=4	0	18.448	18	36	53	25	2102	236.7	7.06	84.39	36	11	6.76158e+06	1
TRUE	Low	Master Protein	Q9BTU6	Phosphatidylinositol 4-kinase type 2-alpha OS=Homo sapiens OX=9606 GN=PI4K2A PE=1 SV=1	0.884	0.031	7	4	4	4	479	54	8.29	4.77	4	0	341530	1
TRUE	Low	Master Protein	Q8TCG2	Phosphatidylinositol 4-kinase type 2-beta OS=Homo sapiens OX=9606 GN=PI4K2B PE=1 SV=1	0.06	2.071	21	8	13	8	481	54.7	5.97	15.02	8	0	2.60083e+07	1
TRUE	Medium	Master Protein	O00443	Phosphatidylinositol 4-phosphate 3-kinase C2 domain-containing subunit alpha OS=Homo sapiens OX=9606 GN=PIK3C2A PE=1 SV=2	0.028	2.726	20	29	42	29	1686	190.6	8.02	49	29	0	4.32445e+06	1
TRUE	Low	Master Protein	O00750	Phosphatidylinositol 4-phosphate 3-kinase C2 domain-containing subunit beta OS=Homo sapiens OX=9606 GN=PIK3C2B PE=1 SV=2	0.126	1.404	16	23	37	22	1634	184.7	7.3	40.77	23	1	5.30803e+06	1
TRUE	Low	Master Protein	O75747	Phosphatidylinositol 4-phosphate 3-kinase C2 domain-containing subunit gamma OS=Homo sapiens OX=9606 GN=PIK3C2G PE=1 SV=3	0.439	0.467	16	17	37	17	1445	165.6	6.93	63.99	17	0	7.79915e+06	1
TRUE	Low	Master Protein	Q99755	Phosphatidylinositol 4-phosphate 5-kinase type-1 alpha OS=Homo sapiens OX=9606 GN=PIP5K1A PE=1 SV=1	0.928	0.014	6	3	5	3	562	62.6	8.21	0	3	0	950196	1
TRUE	Low	Master Protein	O60331	Phosphatidylinositol 4-phosphate 5-kinase type-1 gamma OS=Homo sapiens OX=9606 GN=PIP5K1C PE=1 SV=2	0.388	0.576	11	5	13	5	668	73.2	5.29	20.03	5	0	764331	1
TRUE	High	Master Protein	P48426	Phosphatidylinositol 5-phosphate 4-kinase type-2 alpha OS=Homo sapiens OX=9606 GN=PIP4K2A PE=1 SV=2	0.001	7.865	27	11	18	8	406	46.2	6.99	31.39	11	2	1.89949e+06	1
TRUE	Low	Master Protein	P78356	Phosphatidylinositol 5-phosphate 4-kinase type-2 beta OS=Homo sapiens OX=9606 GN=PIP4K2B PE=1 SV=1	0.085	1.727	28	8	14	5	416	47.3	7.33	11.63	8	0	2.94915e+06	1
TRUE	Low	Master Protein	Q9NRR6	Phosphatidylinositol polyphosphate 5-phosphatase type IV OS=Homo sapiens OX=9606 GN=INPP5E PE=1 SV=2	0.762	0.097	20	12	13	12	644	70.2	8.95	10.86	12	0	1.1048e+06	1
TRUE	High	Master Protein	Q9NTJ5	Phosphatidylinositol-3-phosphatase SAC1 OS=Homo sapiens OX=9606 GN=SACM1L PE=1 SV=2	0	17.957	32	14	20	14	587	66.9	7.12	46.01	14	0	1.64256e+06	1
TRUE	High	Master Protein	Q13492	Phosphatidylinositol-binding clathrin assembly protein OS=Homo sapiens OX=9606 GN=PICALM PE=1 SV=2	0	55.15	29	18	37	16	652	70.7	7.9	99.87	18	4	3.75487e+06	1
TRUE	High	Master Protein	Q15124	Phosphoglucomutase-like protein 5 OS=Homo sapiens OX=9606 GN=PGM5 PE=1 SV=2	0	26.29	33	17	32	16	567	62.2	7.21	75.91	17	1	2.04376e+06	1
TRUE	Low	Master Protein	Q6ZUJ8	Phosphoinositide 3-kinase adapter protein 1 OS=Homo sapiens OX=9606 GN=PIK3AP1 PE=1 SV=2	0.415	0.527	17	13	23	13	805	90.3	5.4	28.04	13	0	9.08712e+06	1
TRUE	Low	Master Protein	Q8WYR1	Phosphoinositide 3-kinase regulatory subunit 5 OS=Homo sapiens OX=9606 GN=PIK3R5 PE=1 SV=1	0.466	0.424	16	15	25	15	880	97.3	6.74	34.12	15	0	3.98685e+06	1
TRUE	Low	Master Protein	Q5UE93	Phosphoinositide 3-kinase regulatory subunit 6 OS=Homo sapiens OX=9606 GN=PIK3R6 PE=1 SV=1	0.468	0.417	7	6	8	6	754	84.2	7.64	14.9	6	0	1.27988e+06	1
FALSE	Low	Master Protein	Q96FE7	Phosphoinositide-3-kinase-interacting protein 1 OS=Homo sapiens OX=9606 GN=PIK3IP1 PE=1 SV=2	0.904	0.025	6	1	2	1	263	28.2	5.01	2.82	1	0	17448.2	1
FALSE	Low	Master Protein	P53816	Phospholipase A and acyltransferase 3 OS=Homo sapiens OX=9606 GN=PLAAT3 PE=1 SV=2	0.901	0.026	10	2	2	2	162	17.9	7.99	0	2	0	125728	1
TRUE	High	Master Protein	P14555	Phospholipase A2, membrane associated OS=Homo sapiens OX=9606 GN=PLA2G2A PE=1 SV=2	0.001	7.864	39	5	15	5	144	16.1	9.23	35.87	5	0	3.68149e+06	1
FALSE	Low	Master Protein	Q8WU67	Phospholipase ABHD3 OS=Homo sapiens OX=9606 GN=ABHD3 PE=2 SV=2	0.205	1.066	4	3	15	3	409	46	7.17	7.52	3	0	2.00146e+06	1
TRUE	Low	Master Protein	Q6P1J6	Phospholipase B1, membrane-associated OS=Homo sapiens OX=9606 GN=PLB1 PE=1 SV=3	0.738	0.121	16	20	29	20	1458	163	5.88	26.46	20	0	8.29118e+06	1
TRUE	High	Master Protein	Q13393	Phospholipase D1 OS=Homo sapiens OX=9606 GN=PLD1 PE=1 SV=1	0.001	8.442	22	21	26	21	1074	124.1	8.78	34.24	21	0	1.52646e+06	1
TRUE	Low	Master Protein	O14939	Phospholipase D2 OS=Homo sapiens OX=9606 GN=PLD2 PE=1 SV=2	0.467	0.42	10	10	12	10	933	105.9	7.64	19.06	10	0	824742	1
TRUE	Low	Master Protein	O14494	Phospholipid phosphatase 1 OS=Homo sapiens OX=9606 GN=PLPP1 PE=1 SV=1	0.962	0.002	7	2	3	2	284	32.1	7.97	1.85	2	0	153140	1
FALSE	Low	Master Protein	O43688	Phospholipid phosphatase 2 OS=Homo sapiens OX=9606 GN=PLPP2 PE=1 SV=1	0.732	0.128	9	2	2	2	288	32.6	8.35	1.74	2	0	99515.4	1
TRUE	Low	Master Protein	O14495	Phospholipid phosphatase 3 OS=Homo sapiens OX=9606 GN=PLPP3 PE=1 SV=1	0.813	0.063	23	7	10	7	311	35.1	9.14	6.8	7	0	743488	1
TRUE	Low	Master Protein	Q5VZY2	Phospholipid phosphatase 4 OS=Homo sapiens OX=9606 GN=PLPP4 PE=1 SV=2	0.865	0.04	12	4	5	2	271	30.4	8.18	1.82	4	1	649947	1
FALSE	Low	Master Protein	Q8NEB5	Phospholipid phosphatase 5 OS=Homo sapiens OX=9606 GN=PLPP5 PE=1 SV=2	0.94	0.013	11	3	3	2	264	29.5	8.5	6.46	3	0	446526	1
TRUE	Low	Master Protein	Q8IY26	Phospholipid phosphatase 6 OS=Homo sapiens OX=9606 GN=PLPP6 PE=1 SV=3	0.963	0	13	3	3	3	295	32.2	9.99	0	3	0	369254	1
FALSE	Low	Master Protein	Q8TBJ4	Phospholipid phosphatase-related protein type 1 OS=Homo sapiens OX=9606 GN=PLPPR1 PE=1 SV=1	0.893	0	5	1	1	1	325	35.8	7.33	2.3	1	0	82349.8	1
FALSE	Low	Master Protein	Q96GM1	Phospholipid phosphatase-related protein type 2 OS=Homo sapiens OX=9606 GN=PLPPR2 PE=1 SV=1	0.84	0.051	13	4	6	4	343	36.9	9.5	1.75	4	0	315007	1
TRUE	Low	Master Protein	Q6T4P5	Phospholipid phosphatase-related protein type 3 OS=Homo sapiens OX=9606 GN=PLPPR3 PE=2 SV=1	0.291	0.802	11	7	19	7	718	76	5.97	24.64	7	0	6.33456e+06	1
FALSE	Low	Master Protein	Q32ZL2	Phospholipid phosphatase-related protein type 5 OS=Homo sapiens OX=9606 GN=PLPPR5 PE=2 SV=2	0.949	0.011	7	1	1	1	321	35.4	7.02	0	1	0		1
FALSE	Low	Master Protein	O15162	Phospholipid scramblase 1 OS=Homo sapiens OX=9606 GN=PLSCR1 PE=1 SV=1	0.181	1.156	3	1	1	1	318	35	4.94	2.17	1	0	36519.1	1
FALSE	Low	Master Protein	Q9NRY7	Phospholipid scramblase 2 OS=Homo sapiens OX=9606 GN=PLSCR2 PE=1 SV=2	0.93	0.013	2	1	7	1	297	33.5	7.08	6.77	1	0	9.33795e+06	1
FALSE	Low	Master Protein	Q9NRY6	Phospholipid scramblase 3 OS=Homo sapiens OX=9606 GN=PLSCR3 PE=1 SV=2	0.902	0.026	8	2	2	2	295	31.6	6.65	2.49	2	0	71906.1	1
FALSE	Low	Master Protein	A0PG75	Phospholipid scramblase family member 5 OS=Homo sapiens OX=9606 GN=PLSCR5 PE=2 SV=2	0.573	0.269	8	2	2	2	271	30	5.27	1.97	2	0	278663	1
TRUE	Low	Master Protein	O14523	Phospholipid transfer protein C2CD2L OS=Homo sapiens OX=9606 GN=C2CD2L PE=1 SV=3	0.62	0.227	8	6	9	6	706	76.1	7.69	10.54	6	0	489432	1
TRUE	Low	Master Protein	O95477	Phospholipid-transporting ATPase ABCA1 OS=Homo sapiens OX=9606 GN=ABCA1 PE=1 SV=3	0.478	0.401	12	21	27	20	2261	254.1	6.86	29.44	21	0	7.09239e+06	1
TRUE	Low	Master Protein	Q8IZY2	Phospholipid-transporting ATPase ABCA7 OS=Homo sapiens OX=9606 GN=ABCA7 PE=1 SV=3	0.075	1.905	12	23	35	23	2146	234.2	7.24	41.99	23	0	4.79219e+06	1
TRUE	Low	Master Protein	Q9Y2Q0	Phospholipid-transporting ATPase IA OS=Homo sapiens OX=9606 GN=ATP8A1 PE=1 SV=1	0.418	0.521	15	14	45	14	1164	131.3	6.84	71.35	14	0	7.73239e+06	1
TRUE	Low	Master Protein	Q9NTI2	Phospholipid-transporting ATPase IB OS=Homo sapiens OX=9606 GN=ATP8A2 PE=1 SV=3	0.154	1.274	15	19	23	19	1188	133.5	8.12	38.79	19	0	3.76169e+06	1
TRUE	High	Master Protein	O43520	Phospholipid-transporting ATPase IC OS=Homo sapiens OX=9606 GN=ATP8B1 PE=1 SV=3	0	18.735	16	16	27	16	1251	143.6	7.15	62.03	16	0	1.29482e+06	1
TRUE	Low	Master Protein	P98198	Phospholipid-transporting ATPase ID OS=Homo sapiens OX=9606 GN=ATP8B2 PE=1 SV=2	0.798	0.072	12	16	22	16	1209	137.4	7.01	29.35	16	0	4.6459e+06	1
TRUE	Low	Master Protein	Q8NB49	Phospholipid-transporting ATPase IG OS=Homo sapiens OX=9606 GN=ATP11C PE=1 SV=3	0.643	0.202	9	9	13	9	1132	129.4	6.67	17.62	9	0	1.30407e+06	1
TRUE	Low	Master Protein	O60423	Phospholipid-transporting ATPase IK OS=Homo sapiens OX=9606 GN=ATP8B3 PE=2 SV=4	0.749	0.112	7	9	13	9	1300	146.7	7.9	21.27	9	0	1.45953e+06	1
TRUE	Low	Master Protein	Q9NWQ8	Phosphoprotein associated with glycosphingolipid-enriched microdomains 1 OS=Homo sapiens OX=9606 GN=PAG1 PE=1 SV=2	0.948	0.011	15	4	4	4	432	47	4.65	4.06	4	0	483624	1
TRUE	Low	Master Protein	P46019	Phosphorylase b kinase regulatory subunit alpha, liver isoform OS=Homo sapiens OX=9606 GN=PHKA2 PE=1 SV=1	0.527	0.327	14	17	22	13	1235	138.3	6.44	23.62	17	4	6.47628e+06	1
TRUE	Low	Master Protein	P46020	Phosphorylase b kinase regulatory subunit alpha, skeletal muscle isoform OS=Homo sapiens OX=9606 GN=PHKA1 PE=1 SV=2	0.27	0.854	11	11	15	7	1223	137.2	6.19	20.17	11	0	1.45384e+06	1
TRUE	High	Master Protein	Q93100	Phosphorylase b kinase regulatory subunit beta OS=Homo sapiens OX=9606 GN=PHKB PE=1 SV=3	0.007	4.441	19	21	25	21	1093	124.8	6.95	39.58	21	0	2.3241e+06	1
TRUE	Medium	Master Protein	Q92508	Piezo-type mechanosensitive ion channel component 1 OS=Homo sapiens OX=9606 GN=PIEZO1 PE=1 SV=4	0.029	2.619	5	11	16	11	2521	286.6	7.47	29.81	11	0	5.57384e+06	1
TRUE	Low	Master Protein	Q9H5I5	Piezo-type mechanosensitive ion channel component 2 OS=Homo sapiens OX=9606 GN=PIEZO2 PE=1 SV=2	0.071	1.945	8	23	44	23	2752	317.9	6.15	75.95	23	0	8.42212e+06	1
FALSE	Low	Master Protein	Q8IYJ0	PILR alpha-associated neural protein OS=Homo sapiens OX=9606 GN=PIANP PE=1 SV=1	0.91	0.022	2	1	1	1	282	30.1	9.1	0	1	0	78812	1
TRUE	High	Master Protein	Q9H307	Pinin OS=Homo sapiens OX=9606 GN=PNN PE=1 SV=5	0	16.959	28	20	36	20	717	81.6	7.14	55.55	20	0	4.67977e+06	1
TRUE	Low	Master Protein	Q6UQ28	Placenta-expressed transcript 1 protein OS=Homo sapiens OX=9606 GN=PLET1 PE=2 SV=2	0.949	0.01	11	2	2	2	207	23.4	5.12	1.64	2	0	152809	1
TRUE	Low	Master Protein	Q13835	Plakophilin-1 OS=Homo sapiens OX=9606 GN=PKP1 PE=1 SV=2	0.275	0.838	39	26	37	26	747	82.8	9.13	53.54	26	0	5.94431e+06	1
TRUE	High	Master Protein	Q99959	Plakophilin-2 OS=Homo sapiens OX=9606 GN=PKP2 PE=1 SV=2	0	76.506	42	33	101	32	881	97.4	9.33	164.96	33	1	9.61348e+06	1
TRUE	High	Master Protein	Q9Y446	Plakophilin-3 OS=Homo sapiens OX=9606 GN=PKP3 PE=1 SV=1	0	89.72	42	30	64	30	797	87	9.32	171.53	30	0	8.34677e+06	1
TRUE	Low	Master Protein	Q99569	Plakophilin-4 OS=Homo sapiens OX=9606 GN=PKP4 PE=1 SV=2	0.179	1.169	15	18	24	17	1192	131.8	8.94	38.22	18	1	2.23653e+06	1
TRUE	Low	Master Protein	P03952	Plasma kallikrein OS=Homo sapiens OX=9606 GN=KLKB1 PE=1 SV=1	0.861	0.04	13	9	13	9	638	71.3	8.22	23.43	9	0	1.16532e+06	1
TRUE	High	Master Protein	P20020	Plasma membrane calcium-transporting ATPase 1 OS=Homo sapiens OX=9606 GN=ATP2B1 PE=1 SV=4	0	50.411	28	34	57	16	1220	134.6	5.91	108.33	34	18	3.40472e+06	1
TRUE	High	Master Protein	Q01814	Plasma membrane calcium-transporting ATPase 2 OS=Homo sapiens OX=9606 GN=ATP2B2 PE=1 SV=2	0	11.584	25	30	44	14	1243	136.8	5.91	56.26	30	1	2.50246e+06	1
TRUE	High	Master Protein	Q16720	Plasma membrane calcium-transporting ATPase 3 OS=Homo sapiens OX=9606 GN=ATP2B3 PE=1 SV=3	0	15.444	20	22	36	7	1220	134.1	5.62	65.26	22	0	1.88536e+06	1
TRUE	High	Master Protein	P23634	Plasma membrane calcium-transporting ATPase 4 OS=Homo sapiens OX=9606 GN=ATP2B4 PE=1 SV=2	0	48.564	25	32	53	17	1241	137.8	6.6	99.03	32	2	1.5241e+06	1
FALSE	Low	Master Protein	P05154	Plasma serine protease inhibitor OS=Homo sapiens OX=9606 GN=SERPINA5 PE=1 SV=3	0.221	0.991	15	6	7	6	406	45.6	9.26	9.96	6	0	323876	1
TRUE	High	Master Protein	Q9BX97	Plasmalemma vesicle-associated protein OS=Homo sapiens OX=9606 GN=PLVAP PE=1 SV=1	0	10.264	16	9	10	9	442	50.6	8.79	20.24	9	0	1.49214e+06	1
TRUE	Low	Master Protein	P05121	Plasminogen activator inhibitor 1 OS=Homo sapiens OX=9606 GN=SERPINE1 PE=1 SV=1	0.923	0.016	21	6	8	6	402	45	7.2	3.93	6	0	466968	1
TRUE	High	Master Protein	Q8NC51	Plasminogen activator inhibitor 1 RNA-binding protein OS=Homo sapiens OX=9606 GN=SERBP1 PE=1 SV=2	0	37.335	42	21	47	21	408	44.9	8.65	134.33	21	0	3.08578e+06	1
TRUE	Low	Master Protein	P05120	Plasminogen activator inhibitor 2 OS=Homo sapiens OX=9606 GN=SERPINB2 PE=1 SV=2	0.814	0.063	24	8	14	8	415	46.6	5.63	25.03	8	0	2.32733e+06	1
TRUE	High	Master Protein	P00747	Plasminogen OS=Homo sapiens OX=9606 GN=PLG PE=1 SV=2	0	34.448	24	16	22	16	810	90.5	7.24	57.22	16	0	3.72716e+06	1
TRUE	High	Master Protein	Q9HBL7	Plasminogen receptor (KT) OS=Homo sapiens OX=9606 GN=PLGRKT PE=1 SV=1	0.001	7.662	36	6	9	6	147	17.2	9.58	14.45	6	0	412653	1
TRUE	High	Master Protein	P13796	Plastin-2 OS=Homo sapiens OX=9606 GN=LCP1 PE=1 SV=6	0	184.706	61	36	115	29	627	70.2	5.43	376.96	36	8	9.65957e+06	1
TRUE	High	Master Protein	P13797	Plastin-3 OS=Homo sapiens OX=9606 GN=PLS3 PE=1 SV=4	0	95.04	44	25	62	18	630	70.8	5.6	200.87	25	0	3.57509e+06	1
FALSE	Low	Master Protein	Q5VY43	Platelet endothelial aggregation receptor 1 OS=Homo sapiens OX=9606 GN=PEAR1 PE=1 SV=1	0.772	0.091	4	4	5	4	1037	110.6	6.81	1.76	4	0	102895	1
TRUE	High	Master Protein	P16284	Platelet endothelial cell adhesion molecule OS=Homo sapiens OX=9606 GN=PECAM1 PE=1 SV=2	0	16.361	19	11	14	11	738	82.5	6.99	16.38	11	0	1.59323e+06	1
FALSE	High	Master Protein	P16671	Platelet glycoprotein 4 OS=Homo sapiens OX=9606 GN=CD36 PE=1 SV=2	0.003	5.341	12	4	4	4	472	53	7.96	9.17	4	0	294156	1
FALSE	Low	Master Protein	P07359	Platelet glycoprotein Ib alpha chain OS=Homo sapiens OX=9606 GN=GP1BA PE=1 SV=2	0.774	0.087	6	4	5	4	652	71.5	6.29	8.79	4	0	342904	1
FALSE	Low	Master Protein	P13224	Platelet glycoprotein Ib beta chain OS=Homo sapiens OX=9606 GN=GP1BB PE=1 SV=1	0.867	0.039	11	2	5	2	206	21.7	9.31	11.38	2	0	283988	1
TRUE	Low	Master Protein	P40197	Platelet glycoprotein V OS=Homo sapiens OX=9606 GN=GP5 PE=1 SV=1	0.665	0.187	9	4	4	4	560	60.9	9.63	6.04	4	0	931121	1
FALSE	Low	Master Protein	Q9HCN6	Platelet glycoprotein VI OS=Homo sapiens OX=9606 GN=GP6 PE=1 SV=4	0.774	0.088	11	3	3	3	339	36.8	9.2	3.82	3	0	42437.6	1
FALSE	Medium	Master Protein	P68402	Platelet-activating factor acetylhydrolase IB subunit beta OS=Homo sapiens OX=9606 GN=PAFAH1B2 PE=1 SV=1	0.017	3.424	16	5	8	5	229	25.6	5.92	18.74	5	0	235659	1
TRUE	Low	Master Protein	P25105	Platelet-activating factor receptor OS=Homo sapiens OX=9606 GN=PTAFR PE=1 SV=1	0.921	0	8	2	2	2	342	39.2	8.95	2.31	2	0	109687	1
FALSE	Low	Master Protein	Q9NRA1	Platelet-derived growth factor C OS=Homo sapiens OX=9606 GN=PDGFC PE=1 SV=2	0.948	0.011	8	3	3	3	345	39	6.14	4.06	3	0	224030	1
TRUE	Medium	Master Protein	P16234	Platelet-derived growth factor receptor alpha OS=Homo sapiens OX=9606 GN=PDGFRA PE=1 SV=1	0.029	2.63	20	15	22	14	1089	122.6	5.17	30.42	15	0	2.85831e+06	1
TRUE	Medium	Master Protein	P09619	Platelet-derived growth factor receptor beta OS=Homo sapiens OX=9606 GN=PDGFRB PE=1 SV=1	0.03	2.585	12	12	13	11	1106	123.9	4.98	12.81	12	0	1.53085e+06	1
TRUE	Low	Master Protein	P01127	Platelet-derived growth factor subunit B OS=Homo sapiens OX=9606 GN=PDGFB PE=1 SV=1	0.958	0.003	10	2	4	2	241	27.3	9.16	5.14	2	0	321024	1
TRUE	Medium	Master Protein	Q9HB21	Pleckstrin homology domain-containing family A member 1 OS=Homo sapiens OX=9606 GN=PLEKHA1 PE=1 SV=2	0.028	2.685	17	8	16	7	404	45.5	8.56	16.19	8	1	1.31093e+07	1
TRUE	Low	Master Protein	Q9HB19	Pleckstrin homology domain-containing family A member 2 OS=Homo sapiens OX=9606 GN=PLEKHA2 PE=1 SV=2	0.528	0.325	16	6	12	5	425	47.2	8.66	13.15	6	0	1.02289e+06	1
TRUE	Low	Master Protein	Q9H4M7	Pleckstrin homology domain-containing family A member 4 OS=Homo sapiens OX=9606 GN=PLEKHA4 PE=1 SV=2	0.45	0.453	21	18	23	18	779	85.3	10.56	36.57	18	0	1.49469e+06	1
FALSE	Low	Master Protein	O94827	Pleckstrin homology domain-containing family G member 5 OS=Homo sapiens OX=9606 GN=PLEKHG5 PE=1 SV=3	0.754	0.107	14	16	18	16	1062	117.4	6.3	25.13	16	0	807318	1
TRUE	Low	Master Protein	Q3KR16	Pleckstrin homology domain-containing family G member 6 OS=Homo sapiens OX=9606 GN=PLEKHG6 PE=1 SV=3	0.644	0.205	18	15	21	15	790	88.9	7.09	34.02	15	0	3.21233e+06	1
TRUE	Low	Master Protein	Q8IVE3	Pleckstrin homology domain-containing family H member 2 OS=Homo sapiens OX=9606 GN=PLEKHH2 PE=1 SV=2	0.438	0.474	14	22	26	22	1493	168.1	7.56	39.75	22	0	2.31894e+06	1
TRUE	Low	Master Protein	Q6ZWE6	Pleckstrin homology domain-containing family M member 3 OS=Homo sapiens OX=9606 GN=PLEKHM3 PE=2 SV=2	0.589	0.25	15	10	12	10	761	87.1	7.09	18.26	10	0	352848	1
TRUE	Low	Master Protein	Q494U1	Pleckstrin homology domain-containing family N member 1 OS=Homo sapiens OX=9606 GN=PLEKHN1 PE=1 SV=3	0.702	0.153	20	11	22	11	611	66.4	8.79	30.8	11	0	3.64988e+06	1
TRUE	Low	Master Protein	Q53GL0	Pleckstrin homology domain-containing family O member 1 OS=Homo sapiens OX=9606 GN=PLEKHO1 PE=1 SV=2	0.783	0.08	24	8	10	8	409	46.2	8.82	17.2	8	0	299380	1
FALSE	Low	Master Protein	Q9Y5J5	Pleckstrin homology-like domain family A member 3 OS=Homo sapiens OX=9606 GN=PHLDA3 PE=1 SV=1	0.943	0.012	20	2	2	2	127	13.9	9.67	1.95	2	0	521418	1
TRUE	Low	Master Protein	Q86SQ0	Pleckstrin homology-like domain family B member 2 OS=Homo sapiens OX=9606 GN=PHLDB2 PE=1 SV=2	0.349	0.661	22	26	43	26	1253	142.1	7.43	65.27	26	0	3.49655e+06	1
FALSE	Low	Master Protein	P08567	Pleckstrin OS=Homo sapiens OX=9606 GN=PLEK PE=1 SV=3	0.953	0	2	1	1	1	350	40.1	8.28	0	1	0	279492	1
TRUE	Low	Master Protein	Q9NYT0	Pleckstrin-2 OS=Homo sapiens OX=9606 GN=PLEK2 PE=1 SV=1	0.588	0.251	17	7	9	7	353	39.9	9.41	10.68	7	0	983612	1
TRUE	High	Master Protein	Q15149	Plectin OS=Homo sapiens OX=9606 GN=PLEC PE=1 SV=3	0	818.143	52	237	518	230	4684	531.5	5.96	1567.96	237	7	7.40119e+07	1
TRUE	Low	Master Protein	P21246	Pleiotrophin OS=Homo sapiens OX=9606 GN=PTN PE=1 SV=1	0.936	0.013	14	2	2	2	168	18.9	9.6	2.04	2	0	188015	1
FALSE	Low	Master Protein	Q8IUK5	Plexin domain-containing protein 1 OS=Homo sapiens OX=9606 GN=PLXDC1 PE=1 SV=2	0.861	0.04	3	1	1	1	500	55.7	5.85	2.12	1	0	2951.65	1
TRUE	Low	Master Protein	Q9UIW2	Plexin-A1 OS=Homo sapiens OX=9606 GN=PLXNA1 PE=1 SV=3	0.489	0.388	13	25	36	20	1896	210.9	6.92	46.07	25	5	6.10547e+06	1
TRUE	Low	Master Protein	O75051	Plexin-A2 OS=Homo sapiens OX=9606 GN=PLXNA2 PE=1 SV=4	0.207	1.06	8	13	16	9	1894	211	6.48	17.36	13	0	528959	1
TRUE	Low	Master Protein	P51805	Plexin-A3 OS=Homo sapiens OX=9606 GN=PLXNA3 PE=1 SV=2	0.73	0.129	11	19	22	16	1871	207.6	7.31	22.96	19	0	1.36691e+06	1
TRUE	Low	Master Protein	Q9HCM2	Plexin-A4 OS=Homo sapiens OX=9606 GN=PLXNA4 PE=1 SV=4	0.116	1.499	10	18	25	13	1894	212.3	6.86	30.58	18	1	1.92834e+06	1
TRUE	Low	Master Protein	O43157	Plexin-B1 OS=Homo sapiens OX=9606 GN=PLXNB1 PE=1 SV=3	0.456	0.445	9	13	18	11	2135	232.2	5.49	23.74	13	1	956819	1
TRUE	High	Master Protein	O15031	Plexin-B2 OS=Homo sapiens OX=9606 GN=PLXNB2 PE=1 SV=3	0	51.541	22	36	52	35	1838	205	6.24	105.53	36	1	4.67637e+06	1
TRUE	Low	Master Protein	Q9ULL4	Plexin-B3 OS=Homo sapiens OX=9606 GN=PLXNB3 PE=1 SV=2	0.797	0.075	5	9	14	8	1909	206.7	6.4	18.12	9	0	1.04432e+06	1
TRUE	Low	Master Protein	O60486	Plexin-C1 OS=Homo sapiens OX=9606 GN=PLXNC1 PE=1 SV=1	0.392	0.561	20	28	38	27	1568	175.6	7.61	54.09	28	0	4.37262e+06	1
TRUE	Low	Master Protein	Q9Y4D7	Plexin-D1 OS=Homo sapiens OX=9606 GN=PLXND1 PE=1 SV=3	0.212	1.023	11	19	25	18	1925	211.9	7.15	38.85	19	0	3.26135e+06	1
TRUE	Low	Master Protein	Q96QH2	PML-RARA-regulated adapter molecule 1 OS=Homo sapiens OX=9606 GN=PRAM1 PE=1 SV=3	0.545	0.307	17	12	16	12	670	73.9	9.67	19.63	12	0	2.60871e+06	1
TRUE	Medium	Master Protein	O00592	Podocalyxin OS=Homo sapiens OX=9606 GN=PODXL PE=1 SV=2	0.023	2.998	9	4	5	4	558	58.6	5.49	9.3	4	0	401260	1
TRUE	Low	Master Protein	Q9NZ53	Podocalyxin-like protein 2 OS=Homo sapiens OX=9606 GN=PODXL2 PE=1 SV=1	0.918	0.018	10	4	6	4	605	65	4.34	8.33	4	0	591045	1
TRUE	Low	Master Protein	Q9NP85	Podocin OS=Homo sapiens OX=9606 GN=NPHS2 PE=1 SV=1	0.494	0.38	15	5	9	5	383	42.2	8.75	14.31	5	0	492421	1
FALSE	High	Master Protein	P15151	Poliovirus receptor OS=Homo sapiens OX=9606 GN=PVR PE=1 SV=2	0.001	7.414	8	3	5	3	417	45.3	6.52	11.7	3	0	296558	1
TRUE	Low	Master Protein	P21128	Poly(U)-specific endoribonuclease OS=Homo sapiens OX=9606 GN=ENDOU PE=1 SV=2	0.957	0.006	6	3	3	3	410	46.8	5.43	1.86	3	0	106588	1
FALSE	Low	Master Protein	Q9P0L9	Polycystic kidney disease 2-like 1 protein OS=Homo sapiens OX=9606 GN=PKD2L1 PE=1 SV=1	0.615	0.23	8	5	9	5	805	91.9	5.48	19.9	5	0	471281	1
TRUE	Low	Master Protein	Q8TDX9	Polycystic kidney disease protein 1-like 1 OS=Homo sapiens OX=9606 GN=PKD1L1 PE=1 SV=1	0.459	0.435	8	21	40	21	2849	315.2	7.06	48.72	21	0	1.22753e+07	1
TRUE	Low	Master Protein	Q7Z443	Polycystic kidney disease protein 1-like 3 OS=Homo sapiens OX=9606 GN=PKD1L3 PE=1 SV=1	0.772	0.091	7	12	16	12	1732	195.8	8.48	20.95	12	0	1.99407e+06	1
TRUE	Medium	Master Protein	P98161	Polycystin-1 OS=Homo sapiens OX=9606 GN=PKD1 PE=1 SV=3	0.027	2.759	7	31	49	31	4303	462.2	6.73	61	31	0	5.72012e+06	1
TRUE	Low	Master Protein	Q13563	Polycystin-2 OS=Homo sapiens OX=9606 GN=PKD2 PE=1 SV=3	0.471	0.409	12	10	15	10	968	109.6	5.69	17.52	10	0	2.38171e+06	1
TRUE	High	Master Protein	P01833	Polymeric immunoglobulin receptor OS=Homo sapiens OX=9606 GN=PIGR PE=1 SV=4	0	150.753	50	33	108	33	764	83.2	5.74	344.36	33	0	1.59935e+07	1
TRUE	Low	Master Protein	P18054	Polyunsaturated fatty acid lipoxygenase ALOX12 OS=Homo sapiens OX=9606 GN=ALOX12 PE=1 SV=4	0.695	0.16	11	8	18	8	663	75.6	6.21	29.29	8	0	1.47898e+06	1
FALSE	Low	Master Protein	P16050	Polyunsaturated fatty acid lipoxygenase ALOX15 OS=Homo sapiens OX=9606 GN=ALOX15 PE=1 SV=3	0.348	0.668	8	5	7	5	662	74.8	6.58	8.62	5	0	1.13037e+06	1
FALSE	Low	Master Protein	O15296	Polyunsaturated fatty acid lipoxygenase ALOX15B OS=Homo sapiens OX=9606 GN=ALOX15B PE=1 SV=3	0.914	0.02	3	2	2	2	676	75.8	6.1	1.76	2	0	207813	1
FALSE	Low	Master Protein	Q9HBU9	Popeye domain-containing protein 2 OS=Homo sapiens OX=9606 GN=POPDC2 PE=2 SV=2	0.897	0	3	1	5	1	364	40.4	5.36	1.72	1	0	561828	1
TRUE	Low	Master Protein	Q9HBV1	Popeye domain-containing protein 3 OS=Homo sapiens OX=9606 GN=POPDC3 PE=2 SV=2	0.943	0	7	2	2	2	291	33.8	7.96	2.32	2	0	272835	1
TRUE	Low	Master Protein	Q9HCN3	Post-GPI attachment to proteins factor 6 OS=Homo sapiens OX=9606 GN=PGAP6 PE=1 SV=3	0.891	0.029	4	2	4	2	771	84.7	7.53	7.64	2	0	699631	1
TRUE	Low	Master Protein	O00180	Potassium channel subfamily K member 1 OS=Homo sapiens OX=9606 GN=KCNK1 PE=1 SV=1	0.916	0	4	1	1	1	336	38.1	6.37	0	1	0	7786.45	1
TRUE	Low	Master Protein	P57789	Potassium channel subfamily K member 10 OS=Homo sapiens OX=9606 GN=KCNK10 PE=1 SV=1	0.871	0.037	12	5	9	5	538	59.7	8.73	7.45	5	0	1.15558e+06	1
TRUE	Low	Master Protein	Q9HB15	Potassium channel subfamily K member 12 OS=Homo sapiens OX=9606 GN=KCNK12 PE=2 SV=1	0.872	0.037	20	8	12	8	430	46.9	9.77	14.97	8	0	3.08375e+06	1
TRUE	Low	Master Protein	Q9HB14	Potassium channel subfamily K member 13 OS=Homo sapiens OX=9606 GN=KCNK13 PE=2 SV=2	0.59	0.248	24	10	20	10	408	45.4	8.35	22.75	10	0	1.08584e+06	1
TRUE	Low	Master Protein	Q9H427	Potassium channel subfamily K member 15 OS=Homo sapiens OX=9606 GN=KCNK15 PE=1 SV=2	0.309	0.757	10	3	4	2	330	36.1	9.83	1.69	3	0	636368	1
FALSE	Low	Master Protein	Q96T55	Potassium channel subfamily K member 16 OS=Homo sapiens OX=9606 GN=KCNK16 PE=1 SV=1	0.963	0	8	2	2	2	309	34.1	8.63	2.41	2	0	84946.1	1
TRUE	Low	Master Protein	Q96T54	Potassium channel subfamily K member 17 OS=Homo sapiens OX=9606 GN=KCNK17 PE=2 SV=1	0.949	0.011	15	5	8	5	332	36.9	8.29	14.68	5	0	1.73532e+06	1
FALSE	Low	Master Protein	Q7Z418	Potassium channel subfamily K member 18 OS=Homo sapiens OX=9606 GN=KCNK18 PE=1 SV=1	0.781	0.082	18	7	7	7	384	43.6	6.99	8.81	7	0	457720	1
TRUE	Low	Master Protein	O95069	Potassium channel subfamily K member 2 OS=Homo sapiens OX=9606 GN=KCNK2 PE=1 SV=2	0.521	0.334	15	4	7	4	426	47.1	8.28	5.92	4	0	45677	1
TRUE	Low	Master Protein	O14649	Potassium channel subfamily K member 3 OS=Homo sapiens OX=9606 GN=KCNK3 PE=1 SV=1	0.77	0.092	15	6	6	6	394	43.5	9.09	6.01	6	0	70022.2	1
TRUE	Low	Master Protein	Q9NYG8	Potassium channel subfamily K member 4 OS=Homo sapiens OX=9606 GN=KCNK4 PE=1 SV=2	0.899	0	8	2	2	2	393	42.7	8.65	0	2	0	241607	1
FALSE	Low	Master Protein	O95279	Potassium channel subfamily K member 5 OS=Homo sapiens OX=9606 GN=KCNK5 PE=1 SV=1	0.948	0	3	1	1	1	499	55.1	6.74	1.89	1	0	26964.6	1
TRUE	Low	Master Protein	Q9NPC2	Potassium channel subfamily K member 9 OS=Homo sapiens OX=9606 GN=KCNK9 PE=1 SV=1	0.643	0.202	10	5	6	5	374	42.2	8.57	6.22	5	0	691476	1
TRUE	Low	Master Protein	Q5JUK3	Potassium channel subfamily T member 1 OS=Homo sapiens OX=9606 GN=KCNT1 PE=1 SV=2	0.468	0.415	15	17	18	14	1230	138.3	7.52	22.69	17	4	2.81878e+06	1
TRUE	Low	Master Protein	Q6UVM3	Potassium channel subfamily T member 2 OS=Homo sapiens OX=9606 GN=KCNT2 PE=1 SV=1	0.671	0.182	16	15	19	12	1135	130.4	7.28	21.09	15	0	1.18137e+06	1
TRUE	Low	Master Protein	A8MYU2	Potassium channel subfamily U member 1 OS=Homo sapiens OX=9606 GN=KCNU1 PE=1 SV=2	0.782	0.081	10	10	15	10	1149	129.5	7.83	18.88	10	0	1.93337e+06	1
TRUE	Low	Master Protein	Q09470	Potassium voltage-gated channel subfamily A member 1 OS=Homo sapiens OX=9606 GN=KCNA1 PE=1 SV=2	0.923	0.016	7	3	5	3	495	56.4	5.17	8.42	3	0	3.66755e+06	1
FALSE	Low	Master Protein	Q16322	Potassium voltage-gated channel subfamily A member 10 OS=Homo sapiens OX=9606 GN=KCNA10 PE=1 SV=2	0.82	0.06	4	2	3	2	511	57.7	4.93	5.87	2	0	111419	1
TRUE	Low	Master Protein	P16389	Potassium voltage-gated channel subfamily A member 2 OS=Homo sapiens OX=9606 GN=KCNA2 PE=1 SV=2	0.916	0	3	1	1	1	499	56.7	4.86	0	1	0	137642	1
TRUE	Low	Master Protein	P22001	Potassium voltage-gated channel subfamily A member 3 OS=Homo sapiens OX=9606 GN=KCNA3 PE=1 SV=3	0.764	0.096	5	2	2	2	575	63.8	5.87	0	2	0	224206	1
FALSE	Low	Master Protein	P22459	Potassium voltage-gated channel subfamily A member 4 OS=Homo sapiens OX=9606 GN=KCNA4 PE=1 SV=2	0.848	0.046	8	5	13	5	653	73.2	5.17	7.18	5	0	1.63137e+07	1
TRUE	Low	Master Protein	P22460	Potassium voltage-gated channel subfamily A member 5 OS=Homo sapiens OX=9606 GN=KCNA5 PE=1 SV=4	0.442	0.463	4	2	4	2	613	67.2	5.95	6.23	2	0	1.1216e+06	1
TRUE	Low	Master Protein	P17658	Potassium voltage-gated channel subfamily A member 6 OS=Homo sapiens OX=9606 GN=KCNA6 PE=1 SV=1	0.91	0.024	4	2	7	2	529	58.7	5	10.88	2	0	774923	1
FALSE	Low	Master Protein	Q96RP8	Potassium voltage-gated channel subfamily A member 7 OS=Homo sapiens OX=9606 GN=KCNA7 PE=2 SV=1	0.918	0.018	1	1	1	1	456	50.5	7.34	2.02	1	0	11733	1
TRUE	Low	Master Protein	Q14721	Potassium voltage-gated channel subfamily B member 1 OS=Homo sapiens OX=9606 GN=KCNB1 PE=1 SV=2	0.499	0.367	19	16	21	16	858	95.8	8.07	36.99	16	0	1.4646e+06	1
TRUE	Low	Master Protein	Q92953	Potassium voltage-gated channel subfamily B member 2 OS=Homo sapiens OX=9606 GN=KCNB2 PE=2 SV=2	0.781	0.081	15	17	23	17	911	102.5	6.14	25.31	17	0	2.93253e+06	1
TRUE	Low	Master Protein	P48547	Potassium voltage-gated channel subfamily C member 1 OS=Homo sapiens OX=9606 GN=KCNC1 PE=1 SV=1	0.444	0.46	8	4	5	3	511	57.9	6.58	6.83	4	0	153925	1
TRUE	Low	Master Protein	Q96PR1	Potassium voltage-gated channel subfamily C member 2 OS=Homo sapiens OX=9606 GN=KCNC2 PE=1 SV=1	0.764	0.097	14	10	16	9	638	70.2	7.96	24.33	10	1	1.40248e+06	1
TRUE	Low	Master Protein	Q14003	Potassium voltage-gated channel subfamily C member 3 OS=Homo sapiens OX=9606 GN=KCNC3 PE=1 SV=3	0.886	0.03	6	5	7	4	757	80.5	6.54	10.3	5	0	703215	1
TRUE	Low	Master Protein	Q03721	Potassium voltage-gated channel subfamily C member 4 OS=Homo sapiens OX=9606 GN=KCNC4 PE=1 SV=2	0.799	0.072	9	7	9	6	635	69.7	6.98	10.53	7	0	1.47179e+07	1
FALSE	Low	Master Protein	Q9NSA2	Potassium voltage-gated channel subfamily D member 1 OS=Homo sapiens OX=9606 GN=KCND1 PE=1 SV=2	0.762	0.099	13	7	7	5	647	71.3	8.44	7.17	7	0	269298	1
TRUE	Low	Master Protein	Q9NZV8	Potassium voltage-gated channel subfamily D member 2 OS=Homo sapiens OX=9606 GN=KCND2 PE=1 SV=2	0.784	0.079	11	7	8	6	630	70.5	7.97	7.25	7	0	142376	1
TRUE	Low	Master Protein	Q9UK17	Potassium voltage-gated channel subfamily D member 3 OS=Homo sapiens OX=9606 GN=KCND3 PE=1 SV=3	0.711	0.145	12	8	12	6	655	73.4	8.25	9.45	8	2	265383	1
TRUE	Low	Master Protein	P15382	Potassium voltage-gated channel subfamily E member 1 OS=Homo sapiens OX=9606 GN=KCNE1 PE=1 SV=1	0.923	0	14	1	1	1	129	14.7	7.43	2.44	1	0		1
TRUE	Low	Master Protein	Q9Y6J6	Potassium voltage-gated channel subfamily E member 2 OS=Homo sapiens OX=9606 GN=KCNE2 PE=1 SV=1	0.217	1.005	24	2	5	2	123	14.5	5.83	7.31	2	0	383096	1
TRUE	Low	Master Protein	Q8WWG9	Potassium voltage-gated channel subfamily E member 4 OS=Homo sapiens OX=9606 GN=KCNE4 PE=1 SV=4	0.782	0.08	24	3	3	3	221	23.8	4.73	5.69	3	0	102775	1
TRUE	Low	Master Protein	Q9UJ90	Potassium voltage-gated channel subfamily E regulatory beta subunit 5 OS=Homo sapiens OX=9606 GN=KCNE5 PE=1 SV=1	0.38	0.595	24	2	3	2	142	15	6.3	0	2	0	98509.3	1
TRUE	Low	Master Protein	Q9H3M0	Potassium voltage-gated channel subfamily F member 1 OS=Homo sapiens OX=9606 GN=KCNF1 PE=1 SV=1	0.498	0.369	7	3	4	3	494	55.5	6.3	9.17	3	0	100668	1
TRUE	Low	Master Protein	Q9UIX4	Potassium voltage-gated channel subfamily G member 1 OS=Homo sapiens OX=9606 GN=KCNG1 PE=1 SV=1	0.873	0.037	10	5	12	5	513	57.9	6.29	13.91	5	0	1.32212e+06	1
TRUE	Low	Master Protein	Q9UJ96	Potassium voltage-gated channel subfamily G member 2 OS=Homo sapiens OX=9606 GN=KCNG2 PE=1 SV=1	0.424	0.51	12	5	6	5	466	51.2	9	10.08	5	0	333424	1
FALSE	Low	Master Protein	Q8TAE7	Potassium voltage-gated channel subfamily G member 3 OS=Homo sapiens OX=9606 GN=KCNG3 PE=1 SV=1	0.482	0.397	7	4	5	4	436	49.6	8.25	5.67	4	0	143411	1
TRUE	Low	Master Protein	Q8TDN1	Potassium voltage-gated channel subfamily G member 4 OS=Homo sapiens OX=9606 GN=KCNG4 PE=1 SV=1	0.764	0.095	7	3	9	3	519	58.9	6.68	18.61	3	0	259806	1
TRUE	Low	Master Protein	O95259	Potassium voltage-gated channel subfamily H member 1 OS=Homo sapiens OX=9606 GN=KCNH1 PE=1 SV=1	0.309	0.761	13	12	20	7	989	111.4	7.58	17.84	12	0	463048	1
TRUE	Low	Master Protein	Q12809	Potassium voltage-gated channel subfamily H member 2 OS=Homo sapiens OX=9606 GN=KCNH2 PE=1 SV=1	0.657	0.192	9	13	14	11	1159	126.6	7.93	10.69	13	0	1.34439e+07	1
TRUE	Low	Master Protein	Q9ULD8	Potassium voltage-gated channel subfamily H member 3 OS=Homo sapiens OX=9606 GN=KCNH3 PE=1 SV=2	0.456	0.445	8	10	14	10	1083	117.1	7.94	13.85	10	0	758191	1
TRUE	Low	Master Protein	Q9UQ05	Potassium voltage-gated channel subfamily H member 4 OS=Homo sapiens OX=9606 GN=KCNH4 PE=2 SV=1	0.635	0.214	14	12	14	12	1017	111.6	8.54	27.47	12	0	5.9285e+06	1
TRUE	Low	Master Protein	Q8NCM2	Potassium voltage-gated channel subfamily H member 5 OS=Homo sapiens OX=9606 GN=KCNH5 PE=1 SV=3	0.639	0.21	22	25	35	20	988	111.8	7.58	44.99	25	5	2.78943e+06	1
TRUE	Low	Master Protein	Q9H252	Potassium voltage-gated channel subfamily H member 6 OS=Homo sapiens OX=9606 GN=KCNH6 PE=1 SV=1	0.711	0.145	6	5	7	4	994	109.9	7.01	5.64	5	0	202384	1
TRUE	Low	Master Protein	Q9NS40	Potassium voltage-gated channel subfamily H member 7 OS=Homo sapiens OX=9606 GN=KCNH7 PE=2 SV=2	0.676	0.176	15	17	24	15	1196	134.9	7.65	23.9	17	3	1.71071e+06	1
TRUE	Low	Master Protein	Q96L42	Potassium voltage-gated channel subfamily H member 8 OS=Homo sapiens OX=9606 GN=KCNH8 PE=2 SV=2	0.477	0.402	12	13	13	13	1107	123.7	6.92	7.16	13	0	842897	1
TRUE	Low	Master Protein	P51787	Potassium voltage-gated channel subfamily KQT member 1 OS=Homo sapiens OX=9606 GN=KCNQ1 PE=1 SV=3	0.676	0.176	11	10	16	10	676	74.7	9.86	21.66	10	0	628310	1
TRUE	Low	Master Protein	O43526	Potassium voltage-gated channel subfamily KQT member 2 OS=Homo sapiens OX=9606 GN=KCNQ2 PE=1 SV=2	0.254	0.902	18	17	28	16	872	95.8	9.23	42.89	17	2	2.28918e+06	1
FALSE	Low	Master Protein	O43525	Potassium voltage-gated channel subfamily KQT member 3 OS=Homo sapiens OX=9606 GN=KCNQ3 PE=1 SV=2	0.884	0.031	7	6	16	6	872	96.7	8.87	15.48	6	0	2.23503e+07	1
TRUE	Low	Master Protein	P56696	Potassium voltage-gated channel subfamily KQT member 4 OS=Homo sapiens OX=9606 GN=KCNQ4 PE=1 SV=2	0.766	0.095	17	9	10	6	695	77.1	9.54	14.54	9	0	179619	1
TRUE	Low	Master Protein	Q9NR82	Potassium voltage-gated channel subfamily KQT member 5 OS=Homo sapiens OX=9606 GN=KCNQ5 PE=1 SV=3	0.59	0.248	17	14	20	11	932	102.1	9.48	37.14	14	1	1.68449e+06	1
FALSE	Low	Master Protein	Q96KK3	Potassium voltage-gated channel subfamily S member 1 OS=Homo sapiens OX=9606 GN=KCNS1 PE=1 SV=2	0.918	0.018	6	3	4	2	526	58.3	7.15	3.76	3	0	1.58466e+06	1
TRUE	Low	Master Protein	Q9ULS6	Potassium voltage-gated channel subfamily S member 2 OS=Homo sapiens OX=9606 GN=KCNS2 PE=1 SV=2	0.84	0.049	16	7	9	5	477	54.2	5.86	8.14	7	2	2.94657e+06	1
TRUE	Low	Master Protein	Q9BQ31	Potassium voltage-gated channel subfamily S member 3 OS=Homo sapiens OX=9606 GN=KCNS3 PE=1 SV=3	0.895	0	4	2	3	1	491	56	5.03	0	2	0	223875	1
FALSE	Low	Master Protein	Q6PIU1	Potassium voltage-gated channel subfamily V member 1 OS=Homo sapiens OX=9606 GN=KCNV1 PE=1 SV=2	0.94	0	4	5	6	5	500	56.3	6.02	9.45	5	0	760379	1
TRUE	Low	Master Protein	Q8TDN2	Potassium voltage-gated channel subfamily V member 2 OS=Homo sapiens OX=9606 GN=KCNV2 PE=1 SV=1	0.218	1	9	5	9	4	545	62.4	6.48	14.25	5	0	832676	1
TRUE	High	Master Protein	P20648	Potassium-transporting ATPase alpha chain 1 OS=Homo sapiens OX=9606 GN=ATP4A PE=2 SV=5	0	34.969	16	15	48	9	1035	114	5.81	94.24	15	0	337206	1
TRUE	High	Master Protein	P54707	Potassium-transporting ATPase alpha chain 2 OS=Homo sapiens OX=9606 GN=ATP12A PE=1 SV=3	0	22.237	26	24	53	17	1039	115.4	6.55	100.28	24	0	2.06318e+06	1
FALSE	Low	Master Protein	P51164	Potassium-transporting ATPase subunit beta OS=Homo sapiens OX=9606 GN=ATP4B PE=1 SV=1	0.316	0.746	21	7	13	7	291	33.3	7.33	12.8	7	0	2.87684e+06	1
TRUE	Low	Master Protein	O60741	Potassium/sodium hyperpolarization-activated cyclic nucleotide-gated channel 1 OS=Homo sapiens OX=9606 GN=HCN1 PE=1 SV=3	0.813	0.063	19	13	19	10	890	98.7	8.4	15.45	13	3	4.51277e+06	1
TRUE	Low	Master Protein	Q9UL51	Potassium/sodium hyperpolarization-activated cyclic nucleotide-gated channel 2 OS=Homo sapiens OX=9606 GN=HCN2 PE=1 SV=3	0.891	0.028	8	6	9	2	889	96.9	8.97	4.74	6	0	59146.5	1
TRUE	Low	Master Protein	Q9P1Z3	Potassium/sodium hyperpolarization-activated cyclic nucleotide-gated channel 3 OS=Homo sapiens OX=9606 GN=HCN3 PE=1 SV=2	0.865	0.04	10	8	12	7	774	86	9.72	5.23	8	0	1.26487e+06	1
TRUE	Low	Master Protein	Q9Y3Q4	Potassium/sodium hyperpolarization-activated cyclic nucleotide-gated channel 4 OS=Homo sapiens OX=9606 GN=HCN4 PE=1 SV=1	0.783	0.081	12	11	19	7	1203	129	8.91	23.87	11	1	857294	1
TRUE	Low	Master Protein	Q86YR6	POTE ankyrin domain family member D OS=Homo sapiens OX=9606 GN=POTED PE=2 SV=2	0.38	0.593	29	15	23	15	584	66.4	6.76	26.09	15	0	1.73521e+06	1
FALSE	Low	Master Protein	Q9UKI9	POU domain, class 2, transcription factor 3 OS=Homo sapiens OX=9606 GN=POU2F3 PE=2 SV=3	0.215	1.014	8	4	7	4	436	47.4	8.43	14.35	4	0	1.83044e+06	1
TRUE	High	Master Protein	O75915	PRA1 family protein 3 OS=Homo sapiens OX=9606 GN=ARL6IP5 PE=1 SV=1	0	25.956	35	8	22	8	188	21.6	9.77	57.11	8	0	4.62112e+06	1
FALSE	Low	Master Protein	Q9UI14	Prenylated Rab acceptor protein 1 OS=Homo sapiens OX=9606 GN=RABAC1 PE=1 SV=1	0.956	0.006	5	1	1	1	185	20.6	7.34	0	1	0		1
FALSE	High	Master Protein	Q9UHG3	Prenylcysteine oxidase 1 OS=Homo sapiens OX=9606 GN=PCYOX1 PE=1 SV=3	0	27	18	8	15	8	505	56.6	6.18	48.36	8	0	1.19827e+06	1
FALSE	Low	Master Protein	Q13519	Prepronociceptin OS=Homo sapiens OX=9606 GN=PNOC PE=1 SV=1	0.955	0	22	2	3	2	176	20.3	8.4	4.94	2	0	654241	1
FALSE	Low	Master Protein	P49768	Presenilin-1 OS=Homo sapiens OX=9606 GN=PSEN1 PE=1 SV=1	0.91	0.023	5	3	3	2	467	52.6	5.31	6.97	3	0	65648	1
TRUE	Low	Master Protein	P49810	Presenilin-2 OS=Homo sapiens OX=9606 GN=PSEN2 PE=1 SV=1	0.841	0.052	10	4	4	3	448	50.1	4.59	2.25	4	1	155114	1
TRUE	Low	Master Protein	P58743	Prestin OS=Homo sapiens OX=9606 GN=SLC26A5 PE=1 SV=1	0.768	0.095	8	7	16	7	744	81.2	6.29	23.03	7	0	5.66892e+06	1
TRUE	Low	Master Protein	O43900	Prickle planar cell polarity protein 3 OS=Homo sapiens OX=9606 GN=PRICKLE3 PE=1 SV=2	0.84	0.051	11	7	8	7	615	68.6	7.88	5.52	7	0	2.07706e+06	1
FALSE	Low	Master Protein	Q9UKY0	Prion-like protein doppel OS=Homo sapiens OX=9606 GN=PRND PE=1 SV=2	0.885	0	6	1	3	1	176	20.3	9.03	4.28	1	0	68203.9	1
TRUE	High	Master Protein	Q96IZ0	PRKC apoptosis WT1 regulator protein OS=Homo sapiens OX=9606 GN=PAWR PE=1 SV=1	0	15.968	24	7	10	7	340	36.5	5.41	24.06	7	0	691849	1
TRUE	Low	Master Protein	Q9NRD5	PRKCA-binding protein OS=Homo sapiens OX=9606 GN=PICK1 PE=1 SV=2	0.665	0.185	17	7	13	7	415	46.6	5.3	5.99	7	0	2.38436e+06	1
TRUE	Low	Master Protein	P01133	Pro-epidermal growth factor OS=Homo sapiens OX=9606 GN=EGF PE=1 SV=2	0.751	0.11	6	7	8	7	1207	133.9	5.85	14.35	7	0	294892	1
TRUE	High	Master Protein	Q14005	Pro-interleukin-16 OS=Homo sapiens OX=9606 GN=IL16 PE=1 SV=4	0	18.225	17	20	27	20	1332	141.7	8.06	48.41	20	0	3.68245e+06	1
TRUE	Low	Master Protein	Q02297	Pro-neuregulin-1, membrane-bound isoform OS=Homo sapiens OX=9606 GN=NRG1 PE=1 SV=3	0.578	0.266	24	12	16	11	640	70.3	8.79	20.09	12	0	314522	1
TRUE	Low	Master Protein	O14511	Pro-neuregulin-2, membrane-bound isoform OS=Homo sapiens OX=9606 GN=NRG2 PE=1 SV=1	0.583	0.258	20	17	23	16	850	91.6	9.39	38.8	17	1	5.85218e+06	1
TRUE	Low	Master Protein	P56975	Pro-neuregulin-3, membrane-bound isoform OS=Homo sapiens OX=9606 GN=NRG3 PE=1 SV=1	0.583	0.257	15	12	14	12	720	77.9	7.66	16.41	12	0	990262	1
TRUE	Low	Master Protein	P20396	Pro-thyrotropin-releasing hormone OS=Homo sapiens OX=9606 GN=TRH PE=1 SV=1	0.911	0	12	2	2	2	242	27.4	5.45	0	2	0	203946	1
TRUE	Low	Master Protein	Q4VNC1	Probable cation-transporting ATPase 13A4 OS=Homo sapiens OX=9606 GN=ATP13A4 PE=2 SV=3	0.82	0.06	9	8	9	8	1196	133.9	6.7	6.31	8	0	714782	1
TRUE	Low	Master Protein	Q4VNC0	Probable cation-transporting ATPase 13A5 OS=Homo sapiens OX=9606 GN=ATP13A5 PE=2 SV=1	0.757	0.103	12	12	16	12	1218	137.2	7.9	18.26	12	0	1.08161e+07	1
TRUE	Low	Master Protein	Q8TBB6	Probable cationic amino acid transporter OS=Homo sapiens OX=9606 GN=SLC7A14 PE=1 SV=3	0.754	0.106	8	6	7	6	771	84	5.24	9.89	6	0	390332	1
TRUE	Low	Master Protein	Q96P66	Probable G-protein coupled receptor 101 OS=Homo sapiens OX=9606 GN=GPR101 PE=1 SV=1	0.906	0.025	15	9	13	9	508	56.7	5.73	18.08	9	0	1.63169e+06	1
TRUE	Low	Master Protein	Q9UNW8	Probable G-protein coupled receptor 132 OS=Homo sapiens OX=9606 GN=GPR132 PE=1 SV=1	0.787	0.078	4	3	5	3	380	42.5	8.6	7.27	3	0	172767	1
TRUE	Low	Master Protein	Q6DWJ6	Probable G-protein coupled receptor 139 OS=Homo sapiens OX=9606 GN=GPR139 PE=2 SV=1	0.954	0.007	8	3	6	3	353	40.7	9.33	5.39	3	0	1.82299e+06	1
TRUE	Low	Master Protein	Q7Z601	Probable G-protein coupled receptor 142 OS=Homo sapiens OX=9606 GN=GPR142 PE=2 SV=1	0.924	0.016	16	6	8	6	462	51.1	9.42	6.74	6	0	429216	1
TRUE	Low	Master Protein	Q96CH1	Probable G-protein coupled receptor 146 OS=Homo sapiens OX=9606 GN=GPR146 PE=2 SV=1	0.963	0	7	3	3	3	333	36.6	8.25	3.68	3	0	99897.5	1
FALSE	Low	Master Protein	Q86SP6	Probable G-protein coupled receptor 149 OS=Homo sapiens OX=9606 GN=GPR149 PE=2 SV=2	0.546	0.305	5	3	5	3	731	80.9	6.98	10.52	3	0	715584	1
TRUE	Low	Master Protein	Q8NGU9	Probable G-protein coupled receptor 150 OS=Homo sapiens OX=9606 GN=GPR150 PE=2 SV=1	0.49	0.387	11	3	4	3	434	46.3	10.11	6.52	3	0	113560	1
TRUE	Low	Master Protein	Q6NV75	Probable G-protein coupled receptor 153 OS=Homo sapiens OX=9606 GN=GPR153 PE=2 SV=2	0.92	0	5	2	2	2	609	65.3	7.74	2.19	2	0	570022	1
TRUE	Low	Master Protein	Q8NFN8	Probable G-protein coupled receptor 156 OS=Homo sapiens OX=9606 GN=GPR156 PE=2 SV=2	0.762	0.098	12	8	11	8	814	89	7.64	12.36	8	0	454565	1
TRUE	Low	Master Protein	Q5T848	Probable G-protein coupled receptor 158 OS=Homo sapiens OX=9606 GN=GPR158 PE=1 SV=1	0.638	0.211	19	22	29	22	1215	135.4	8.28	31.94	22	0	2.51532e+06	1
FALSE	Low	Master Protein	Q9UJ42	Probable G-protein coupled receptor 160 OS=Homo sapiens OX=9606 GN=GPR160 PE=2 SV=1	0.945	0.012	2	1	2	1	338	39.8	8.51	0	1	0	229452	1
TRUE	Low	Master Protein	Q16538	Probable G-protein coupled receptor 162 OS=Homo sapiens OX=9606 GN=GPR162 PE=1 SV=1	0.497	0.371	14	5	9	5	588	63.9	8.5	18.16	5	0	387132	1
TRUE	Low	Master Protein	O14626	Probable G-protein coupled receptor 171 OS=Homo sapiens OX=9606 GN=GPR171 PE=2 SV=1	0.923	0	16	7	14	7	319	36.7	8.85	15.07	7	0	719659	1
TRUE	Low	Master Protein	Q9NS66	Probable G-protein coupled receptor 173 OS=Homo sapiens OX=9606 GN=GPR173 PE=1 SV=1	0.874	0.036	6	3	4	3	373	41.5	9.16	6.31	3	0	118687	1
TRUE	Low	Master Protein	Q9BXC1	Probable G-protein coupled receptor 174 OS=Homo sapiens OX=9606 GN=GPR174 PE=2 SV=1	0.935	0.013	6	2	2	2	333	38.5	8.4	3.94	2	0	47871.8	1
TRUE	Low	Master Protein	Q6PRD1	Probable G-protein coupled receptor 179 OS=Homo sapiens OX=9606 GN=GPR179 PE=1 SV=2	0.466	0.422	14	33	48	33	2367	257.2	5.71	64.29	33	0	1.96186e+07	1
TRUE	Low	Master Protein	Q15760	Probable G-protein coupled receptor 19 OS=Homo sapiens OX=9606 GN=GPR19 PE=2 SV=2	0.732	0.128	12	6	10	6	415	47.7	9.55	10.51	6	0	2.56342e+06	1
FALSE	Low	Master Protein	O00155	Probable G-protein coupled receptor 25 OS=Homo sapiens OX=9606 GN=GPR25 PE=1 SV=2	0.469	0.411	5	2	5	2	361	38.8	9.31	9.98	2	0	183195	1
FALSE	Low	Master Protein	Q9NS67	Probable G-protein coupled receptor 27 OS=Homo sapiens OX=9606 GN=GPR27 PE=2 SV=1	0.763	0.097	12	3	3	3	375	39.8	9	4.65	3	0	72171.1	1
TRUE	Low	Master Protein	O75388	Probable G-protein coupled receptor 32 OS=Homo sapiens OX=9606 GN=GPR32 PE=2 SV=1	0.928	0.014	6	2	3	1	356	40.1	9.09	1.94	2	0	5174.85	1
FALSE	Low	Master Protein	Q49SQ1	Probable G-protein coupled receptor 33 OS=Homo sapiens OX=9606 GN=GPR33 PE=2 SV=1	0.928	0.014	7	2	3	2	333	38.2	9.51	2.5	2	0	404787	1
TRUE	Low	Master Protein	Q9UPC5	Probable G-protein coupled receptor 34 OS=Homo sapiens OX=9606 GN=GPR34 PE=2 SV=2	0.948	0.01	10	3	3	3	381	43.8	9.86	2.81	3	0	320936	1
FALSE	Low	Master Protein	Q9Y5Y3	Probable G-protein coupled receptor 45 OS=Homo sapiens OX=9606 GN=GPR45 PE=1 SV=2	0.94	0	6	2	2	2	372	41.9	9.25	1.82	2	0	84754.3	1
FALSE	Low	Master Protein	Q9BZJ6	Probable G-protein coupled receptor 63 OS=Homo sapiens OX=9606 GN=GPR63 PE=2 SV=2	0.955	0.007	2	1	2	1	419	47.5	9.52	0	1	0	108922	1
TRUE	Low	Master Protein	O95800	Probable G-protein coupled receptor 75 OS=Homo sapiens OX=9606 GN=GPR75 PE=1 SV=1	0.944	0.012	10	5	8	5	540	59.3	9.06	12.16	5	0	4.70846e+06	1
FALSE	Low	Master Protein	Q96P67	Probable G-protein coupled receptor 82 OS=Homo sapiens OX=9606 GN=GPR82 PE=2 SV=1	0.919	0.017	2	1	3	1	336	38.4	9.03	5.04	1	0	1.38283e+06	1
TRUE	Low	Master Protein	Q9NYM4	Probable G-protein coupled receptor 83 OS=Homo sapiens OX=9606 GN=GPR83 PE=2 SV=2	0.84	0.049	8	3	3	3	423	48.3	9.16	4.41	3	0	206644	1
TRUE	Low	Master Protein	P60893	Probable G-protein coupled receptor 85 OS=Homo sapiens OX=9606 GN=GPR85 PE=1 SV=1	0.958	0.004	6	2	3	2	370	42	9.66	1.89	2	0	115581	1
TRUE	Low	Master Protein	Q9GZN0	Probable G-protein coupled receptor 88 OS=Homo sapiens OX=9606 GN=GPR88 PE=2 SV=2	0.897	0	6	1	1	1	384	40.2	9.67	0	1	0	201710	1
TRUE	Low	Master Protein	A0A0C4DH30	Probable non-functional immunoglobulin heavy variable 3-16 OS=Homo sapiens OX=9606 GN=IGHV3-16 PE=1 SV=1	0.799	0.073	59	4	5	4	117	13.1	9.73	11.18	4	0	111128	1
FALSE	Medium	Master Protein	A0A0C4DH35	Probable non-functional immunoglobulin heavy variable 3-35 OS=Homo sapiens OX=9606 GN=IGHV3-35 PE=1 SV=1	0.014	3.525	9	1	1	1	117	12.8	7.88	4.12	1	0	58581.9	1
TRUE	Low	Master Protein	P0DTE1	Probable non-functional immunoglobulin heavy variable 3-38-3 OS=Homo sapiens OX=9606 GN=IGHV3-38-3 PE=1 SV=1	0.939	0	13	1	1	1	115	12.7	9.25	0	1	0		1
TRUE	Low	Master Protein	P0DTE2	Probable non-functional immunoglobulin heavy variable 8-51-1 OS=Homo sapiens OX=9606 GN=IGHV8-51-1 PE=1 SV=1	0.475	0.405	29	4	9	4	115	13.1	7.3	11.64	4	0	729718	1
TRUE	Low	Master Protein	A0A075B6H8	Probable non-functional immunoglobulin kappa variable 1D-42 OS=Homo sapiens OX=9606 GN=IGKV1D-42 PE=1 SV=6	0.941	0.012	16	2	2	2	117	13	7.97	3.44	2	0	50163.1	1
FALSE	High	Master Protein	A0A075B6R9	Probable non-functional immunoglobulin kappa variable 2D-24 OS=Homo sapiens OX=9606 GN=IGKV2D-24 PE=1 SV=1	0.007	4.207	17	2	2	1	120	13.1	8.87	5.32	2	0	165969	1
FALSE	High	Master Protein	A0A075B6H7	Probable non-functional immunoglobulin kappa variable 3-7 OS=Homo sapiens OX=9606 GN=IGKV3-7 PE=1 SV=1	0.01	3.9	13	2	5	1	116	12.8	5.25	3.19	2	0	193049	1
FALSE	Low	Master Protein	A0A0C4DH26	Probable non-functional immunoglobulin kappa variable 6D-41 OS=Homo sapiens OX=9606 GN=IGKV6D-41 PE=1 SV=1	0.953	0.008	8	1	2	1	115	12.6	7.12	3.81	1	0	46153.2	1
TRUE	Low	Master Protein	A0A075B6J2	Probable non-functional immunoglobulin lambda variable 2-33 OS=Homo sapiens OX=9606 GN=IGLV2-33 PE=1 SV=2	0.753	0.108	17	2	7	2	118	12.7	7.28	12.65	2	0	1.12143e+06	1
TRUE	Low	Master Protein	A0A075B6I7	Probable non-functional immunoglobulin lambda variable 5-48 OS=Homo sapiens OX=9606 GN=IGLV5-48 PE=1 SV=2	0.91	0.024	35	3	3	3	105	11.2	9.51	4.41	3	0	12948.6	1
TRUE	Low	Master Protein	A0A087X0K7	Probable non-functional T cell receptor beta variable 17 OS=Homo sapiens OX=9606 GN=TRBV17 PE=1 SV=6	0.644	0.204	27	2	5	2	114	13	7.94	6.7	2	0	1.06862e+06	1
TRUE	Low	Master Protein	A0A0A0MS03	Probable non-functional T cell receptor beta variable 5-3 OS=Homo sapiens OX=9606 GN=TRBV5-3 PE=1 SV=1	0.928	0.014	11	2	2	2	114	12.6	6.74	1.77	2	0	7771.45	1
FALSE	Low	Master Protein	A0A0A0MS04	Probable non-functional T cell receptor beta variable 6-7 OS=Homo sapiens OX=9606 GN=TRBV6-7 PE=1 SV=6	0.925	0.015	11	1	1	1	114	12.6	7.78	2.64	1	0	33525.8	1
FALSE	Low	Master Protein	A0A0A6YYK4	Probable non-functional T cell receptor beta variable 7-1 OS=Homo sapiens OX=9606 GN=TRBV7-1 PE=1 SV=5	0.552	0.297	9	1	1	1	115	12.6	9.39	2.19	1	0		1
TRUE	Low	Master Protein	A0A0A0MS01	Probable non-functional T cell receptor gamma variable 10 OS=Homo sapiens OX=9606 GN=TRGV10 PE=1 SV=2	0.943	0	22	3	4	3	119	13.5	9.06	9.49	3	0	757140	1
TRUE	Low	Master Protein	A0A075B6L2	Probable non-functional T cell receptor gamma variable 11 OS=Homo sapiens OX=9606 GN=TRGV11 PE=1 SV=2	0.956	0.005	14	2	4	2	119	13.6	9.1	3	2	0	328780	1
FALSE	Low	Master Protein	A0A0A0MS02	Probable non-functional T cell receptor gamma variable OS=Homo sapiens OX=9606 GN=TRGV1 PE=1 SV=1	0.228	0.972	20	3	5	3	117	13.2	8.28	10.59	3	0	1.06144e+06	1
TRUE	Low	Master Protein	Q9Y2G3	Probable phospholipid-transporting ATPase IF OS=Homo sapiens OX=9606 GN=ATP11B PE=1 SV=2	0.467	0.414	17	18	26	18	1177	134.1	6.96	31.58	18	0	6.03463e+06	1
TRUE	Low	Master Protein	P98196	Probable phospholipid-transporting ATPase IH OS=Homo sapiens OX=9606 GN=ATP11A PE=1 SV=3	0.586	0.255	7	10	10	9	1134	129.7	6.6	10.07	10	0	593370	1
TRUE	High	Master Protein	O75110	Probable phospholipid-transporting ATPase IIA OS=Homo sapiens OX=9606 GN=ATP9A PE=1 SV=3	0.002	6.2	15	17	26	16	1047	118.5	7.77	41.15	17	2	3.17578e+06	1
TRUE	Low	Master Protein	O43861	Probable phospholipid-transporting ATPase IIB OS=Homo sapiens OX=9606 GN=ATP9B PE=2 SV=4	0.078	1.838	16	17	26	16	1147	129.2	7.61	32.33	17	0	2.08054e+06	1
TRUE	Low	Master Protein	Q8TF62	Probable phospholipid-transporting ATPase IM OS=Homo sapiens OX=9606 GN=ATP8B4 PE=1 SV=3	0.563	0.282	12	15	17	15	1192	135.8	6.99	21.28	15	0	2.87173e+06	1
TRUE	Low	Master Protein	O60312	Probable phospholipid-transporting ATPase VA OS=Homo sapiens OX=9606 GN=ATP10A PE=2 SV=2	0.394	0.551	11	17	27	15	1499	167.6	8.37	24.06	17	0	9.85732e+06	1
TRUE	High	Master Protein	O94823	Probable phospholipid-transporting ATPase VB OS=Homo sapiens OX=9606 GN=ATP10B PE=2 SV=2	0.001	6.663	13	16	20	12	1461	165.3	6.89	24.13	16	0	1.19198e+06	1
TRUE	Low	Master Protein	Q9P241	Probable phospholipid-transporting ATPase VD OS=Homo sapiens OX=9606 GN=ATP10D PE=2 SV=3	0.665	0.186	12	19	30	15	1426	160.2	7.15	32.17	19	5	4.01462e+06	1
FALSE	Low	Master Protein	Q8IZM9	Probable sodium-coupled neutral amino acid transporter 6 OS=Homo sapiens OX=9606 GN=SLC38A6 PE=1 SV=2	0.5	0.361	6	2	3	2	456	50.9	7.88	7.41	2	0	262478	1
FALSE	Low	Master Protein	Q9NPF4	Probable tRNA N6-adenosine threonylcarbamoyltransferase OS=Homo sapiens OX=9606 GN=OSGEP PE=1 SV=1	0.209	1.041	22	5	7	5	335	36.4	6.35	10.72	5	0	1.36735e+06	1
FALSE	Low	Master Protein	P35070	Probetacellulin OS=Homo sapiens OX=9606 GN=BTC PE=1 SV=1	0.9	0	8	2	2	2	178	19.7	8.15	1.71	2	0	684283	1
TRUE	High	Master Protein	P07711	Procathepsin L OS=Homo sapiens OX=9606 GN=CTSL PE=1 SV=2	0.002	6.009	15	6	7	6	333	37.5	5.45	19.08	6	0	735645	1
TRUE	Low	Master Protein	P01210	Proenkephalin-A OS=Homo sapiens OX=9606 GN=PENK PE=1 SV=1	0.759	0.102	28	6	12	6	267	30.8	5.53	7.82	6	0	1.04435e+06	1
TRUE	Low	Master Protein	P01213	Proenkephalin-B OS=Homo sapiens OX=9606 GN=PDYN PE=1 SV=1	0.683	0.168	13	3	3	3	254	28.4	6.3	4.11	3	0	88278.7	1
FALSE	Low	Master Protein	O14944	Proepiregulin OS=Homo sapiens OX=9606 GN=EREG PE=1 SV=1	0.947	0.012	8	1	2	1	169	19	7.53	4.4	1	0	604224	1
FALSE	Low	Master Protein	Q9NZQ7	Programmed cell death 1 ligand 1 OS=Homo sapiens OX=9606 GN=CD274 PE=1 SV=1	0.936	0	9	3	3	3	290	33.3	7.23	3.72	3	0	1.18391e+06	1
TRUE	Low	Master Protein	Q9BQ51	Programmed cell death 1 ligand 2 OS=Homo sapiens OX=9606 GN=PDCD1LG2 PE=1 SV=2	0.754	0.107	18	6	8	6	273	30.9	8.03	7.63	6	0	450096	1
FALSE	High	Master Protein	Q8WUM4	Programmed cell death 6-interacting protein OS=Homo sapiens OX=9606 GN=PDCD6IP PE=1 SV=1	0	165.48	52	41	104	41	868	96	6.52	304.83	41	0	1.42846e+07	1
TRUE	Low	Master Protein	Q15116	Programmed cell death protein 1 OS=Homo sapiens OX=9606 GN=PDCD1 PE=1 SV=3	0.914	0.02	18	4	5	4	288	31.6	8.02	8.83	4	0	2.09031e+06	1
TRUE	High	Master Protein	Q9BUL8	Programmed cell death protein 10 OS=Homo sapiens OX=9606 GN=PDCD10 PE=1 SV=1	0	21.768	43	12	28	12	212	24.7	8.19	59.44	12	0	2.33987e+06	1
TRUE	High	Master Protein	P28799	Progranulin OS=Homo sapiens OX=9606 GN=GRN PE=1 SV=2	0.002	5.778	7	4	10	4	593	63.5	6.83	26.85	4	0	324476	1
TRUE	Low	Master Protein	Q9HCJ1	Progressive ankylosis protein homolog OS=Homo sapiens OX=9606 GN=ANKH PE=1 SV=2	0.215	1.015	13	5	5	5	492	54.2	7.88	9.19	5	0	743746	1
FALSE	Low	Master Protein	Q99075	Proheparin-binding EGF-like growth factor OS=Homo sapiens OX=9606 GN=HBEGF PE=1 SV=1	0.941	0.012	10	2	2	2	208	23.1	9.38	0	2	0	5795.62	1
FALSE	High	Master Protein	P35232	Prohibitin OS=Homo sapiens OX=9606 GN=PHB PE=1 SV=1	0	90.513	53	13	45	13	272	29.8	5.76	167.49	13	0	9.52295e+06	1
TRUE	High	Master Protein	Q99623	Prohibitin-2 OS=Homo sapiens OX=9606 GN=PHB2 PE=1 SV=2	0	68.03	55	17	48	17	299	33.3	9.83	135.81	17	0	6.28033e+06	1
FALSE	Low	Master Protein	Q8NFJ6	Prokineticin receptor 2 OS=Homo sapiens OX=9606 GN=PROKR2 PE=1 SV=1	0.539	0.313	6	2	2	2	384	44	8.79	0	2	0	54053.6	1
TRUE	Low	Master Protein	P16471	Prolactin receptor OS=Homo sapiens OX=9606 GN=PRLR PE=1 SV=1	0.908	0.025	9	5	8	5	622	69.5	5.4	8.79	5	0	322919	1
TRUE	Low	Master Protein	P49683	Prolactin-releasing peptide receptor OS=Homo sapiens OX=9606 GN=PRLHR PE=1 SV=3	0.953	0.008	3	1	2	1	370	41.1	9.25	0	1	0	93660.9	1
TRUE	Low	Master Protein	Q86XR5	Proline-rich membrane anchor 1 OS=Homo sapiens OX=9606 GN=PRIMA1 PE=1 SV=2	0.957	0.005	13	2	2	2	153	16.7	8.43	2.3	2	0	138008	1
FALSE	Low	Master Protein	Q8TB68	Proline-rich protein 7 OS=Homo sapiens OX=9606 GN=PRR7 PE=1 SV=1	0.884	0	5	1	1	1	274	30.9	8.6	0	1	0	61655.8	1
TRUE	Low	Master Protein	Q7Z6L0	Proline-rich transmembrane protein 2 OS=Homo sapiens OX=9606 GN=PRRT2 PE=1 SV=1	0.526	0.327	16	5	6	5	340	34.9	4.7	9.93	5	0	97704.2	1
TRUE	Low	Master Protein	O43586	Proline-serine-threonine phosphatase-interacting protein 1 OS=Homo sapiens OX=9606 GN=PSTPIP1 PE=1 SV=1	0.868	0.038	24	8	9	8	416	47.6	5.45	10.85	8	0	4.51536e+06	1
TRUE	Low	Master Protein	Q9H939	Proline-serine-threonine phosphatase-interacting protein 2 OS=Homo sapiens OX=9606 GN=PSTPIP2 PE=1 SV=4	0.738	0.121	28	8	10	8	334	38.8	8.48	13.85	8	0	1.02079e+06	1
TRUE	High	Master Protein	Q07954	Prolow-density lipoprotein receptor-related protein 1 OS=Homo sapiens OX=9606 GN=LRP1 PE=1 SV=2	0	54.737	13	56	92	55	4544	504.3	5.39	157.27	56	1	9.21702e+06	1
TRUE	Low	Master Protein	Q12884	Prolyl endopeptidase FAP OS=Homo sapiens OX=9606 GN=FAP PE=1 SV=5	0.885	0.03	8	4	6	4	760	87.7	6.65	8.36	4	0	114506	1
TRUE	Low	Master Protein	O43490	Prominin-1 OS=Homo sapiens OX=9606 GN=PROM1 PE=1 SV=1	0.493	0.381	10	9	16	9	865	97.1	7.27	24.1	9	0	1.41573e+06	1
TRUE	Low	Master Protein	Q8N271	Prominin-2 OS=Homo sapiens OX=9606 GN=PROM2 PE=1 SV=1	0.402	0.539	11	9	10	9	834	91.8	6.15	9.41	9	0	530383	1
TRUE	Low	Master Protein	P29122	Proprotein convertase subtilisin/kexin type 6 OS=Homo sapiens OX=9606 GN=PCSK6 PE=1 SV=1	0.467	0.419	7	7	11	7	969	106.4	7.68	10.64	7	0	788937	1
TRUE	Low	Master Protein	Q8NBP7	Proprotein convertase subtilisin/kexin type 9 OS=Homo sapiens OX=9606 GN=PCSK9 PE=1 SV=3	0.201	1.085	10	6	9	6	692	74.2	6.61	10.72	6	0	575679	1
TRUE	High	Master Protein	P07602	Prosaposin OS=Homo sapiens OX=9606 GN=PSAP PE=1 SV=2	0	23.229	24	12	24	12	524	58.1	5.17	63.08	12	0	2.19778e+06	1
TRUE	Low	Master Protein	O15354	Prosaposin receptor GPR37 OS=Homo sapiens OX=9606 GN=GPR37 PE=1 SV=2	0.671	0.182	12	6	10	6	613	67.1	8.27	16.44	6	0	891614	1
TRUE	Low	Master Protein	P43119	Prostacyclin receptor OS=Homo sapiens OX=9606 GN=PTGIR PE=1 SV=1	0.903	0	3	1	1	1	386	40.9	8.48	0	1	0	16409.6	1
TRUE	Low	Master Protein	Q16647	Prostacyclin synthase OS=Homo sapiens OX=9606 GN=PTGIS PE=1 SV=1	0.545	0.306	6	3	3	3	500	57.1	7.31	0	3	0	446290	1
TRUE	Low	Master Protein	Q9Y5Y4	Prostaglandin D2 receptor 2 OS=Homo sapiens OX=9606 GN=PTGDR2 PE=1 SV=3	0.868	0.038	17	5	5	5	395	43.2	10.49	6.35	5	0	191185	1
TRUE	Low	Master Protein	Q13258	Prostaglandin D2 receptor OS=Homo sapiens OX=9606 GN=PTGDR PE=2 SV=2	0.946	0.012	5	3	14	3	359	40.2	9.16	1.74	3	0	3.54293e+06	1
TRUE	Low	Master Protein	P43116	Prostaglandin E2 receptor EP2 subtype OS=Homo sapiens OX=9606 GN=PTGER2 PE=2 SV=2	0.956	0	10	3	3	3	358	39.7	9.1	2.8	3	0	274224	1
FALSE	Low	Master Protein	P43115	Prostaglandin E2 receptor EP3 subtype OS=Homo sapiens OX=9606 GN=PTGER3 PE=1 SV=1	0.949	0.01	3	1	2	1	390	43.3	9.63	2.11	1	0	847924	1
TRUE	Low	Master Protein	P35408	Prostaglandin E2 receptor EP4 subtype OS=Homo sapiens OX=9606 GN=PTGER4 PE=1 SV=1	0.842	0.052	12	6	11	6	488	53.1	8.79	11.24	6	0	1.59529e+07	1
TRUE	Low	Master Protein	P43088	Prostaglandin F2-alpha receptor OS=Homo sapiens OX=9606 GN=PTGFR PE=1 SV=1	0.843	0.049	9	2	4	2	359	40	8.92	6.8	2	0	338676	1
TRUE	High	Master Protein	P35354	Prostaglandin G/H synthase 2 OS=Homo sapiens OX=9606 GN=PTGS2 PE=1 SV=2	0	13.271	15	8	10	8	604	69	7.39	22.15	8	0	620288	1
FALSE	Low	Master Protein	Q16651	Prostasin OS=Homo sapiens OX=9606 GN=PRSS8 PE=1 SV=1	0.289	0.812	2	1	1	1	343	36.4	5.85	2.12	1	0	34900.3	1
FALSE	Low	Master Protein	O43653	Prostate stem cell antigen OS=Homo sapiens OX=9606 GN=PSCA PE=1 SV=2	0.911	0.023	9	1	2	1	114	12	4.94	4.48	1	0	82928.3	1
TRUE	Low	Master Protein	Q86YD1	Prostate tumor-overexpressed gene 1 protein OS=Homo sapiens OX=9606 GN=PTOV1 PE=1 SV=1	0.773	0.087	9	4	4	4	416	46.8	10.54	8.69	4	0	930471	1
FALSE	Medium	Master Protein	P15309	Prostatic acid phosphatase OS=Homo sapiens OX=9606 GN=ACP3 PE=1 SV=3	0.035	2.448	10	3	4	3	386	44.5	6.24	8.62	3	0	360701	1
FALSE	Low	Master Protein	P20366	Protachykinin-1 OS=Homo sapiens OX=9606 GN=TAC1 PE=1 SV=1	0.235	0.958	5	1	4	1	129	15	8.94	8.01	1	0	313095	1
TRUE	High	Master Protein	Q16186	Proteasomal ubiquitin receptor ADRM1 OS=Homo sapiens OX=9606 GN=ADRM1 PE=1 SV=2	0	13.813	24	12	16	12	407	42.1	5.07	30.38	12	0	1.4271e+06	1
TRUE	High	Master Protein	P11171	Protein 4.1 OS=Homo sapiens OX=9606 GN=EPB41 PE=1 SV=4	0	37.014	31	24	44	20	864	97	5.58	85.82	24	3	1.75901e+07	1
TRUE	Low	Master Protein	P16452	Protein 4.2 OS=Homo sapiens OX=9606 GN=EPB42 PE=1 SV=3	0.861	0.041	7	5	7	5	691	77	8.09	11	5	0	172364	1
TRUE	High	Master Protein	Q8IVF2	Protein AHNAK2 OS=Homo sapiens OX=9606 GN=AHNAK2 PE=1 SV=2	0.002	5.752	27	90	129	90	5795	616.2	5.36	186.72	90	0	1.0205e+07	1
TRUE	Low	Master Protein	P84996	Protein ALEX OS=Homo sapiens OX=9606 GN=GNAS PE=1 SV=1	0.875	0.036	11	7	11	7	626	67.9	11.55	13.34	7	0	405971	1
FALSE	High	Master Protein	P02760	Protein AMBP OS=Homo sapiens OX=9606 GN=AMBP PE=1 SV=1	0	14.317	13	3	3	3	352	39	6.25	11.88	3	0	139558	1
TRUE	Low	Master Protein	Q9BXJ7	Protein amnionless OS=Homo sapiens OX=9606 GN=AMN PE=1 SV=2	0.092	1.67	4	2	2	2	453	47.7	6.16	4.59	2	0	25130.1	1
FALSE	Low	Master Protein	Q8J025	Protein APCDD1 OS=Homo sapiens OX=9606 GN=APCDD1 PE=1 SV=1	0.841	0.052	4	2	4	2	514	58.8	8.15	1.66	2	0	49078.7	1
TRUE	Low	Master Protein	Q8NCL9	Protein APCDD1-like OS=Homo sapiens OX=9606 GN=APCDD1L PE=1 SV=1	0.708	0.146	10	6	9	6	501	55.6	8.85	10.75	6	0	591507	1
TRUE	Low	Master Protein	Q9NR22	Protein arginine N-methyltransferase 8 OS=Homo sapiens OX=9606 GN=PRMT8 PE=1 SV=2	0.143	1.309	21	7	15	7	394	45.3	6.93	28.44	7	0	640419	1
TRUE	Low	Master Protein	Q96CP6	Protein Aster-A OS=Homo sapiens OX=9606 GN=GRAMD1A PE=1 SV=2	0.816	0.062	14	9	11	9	724	80.6	6.74	14.71	9	0	2.99426e+06	1
TRUE	Low	Master Protein	Q3KR37	Protein Aster-B OS=Homo sapiens OX=9606 GN=GRAMD1B PE=1 SV=1	0.635	0.214	20	15	19	15	738	85.3	6.21	20.89	15	0	957870	1
TRUE	Low	Master Protein	Q8IYS0	Protein Aster-C OS=Homo sapiens OX=9606 GN=GRAMD1C PE=1 SV=2	0.607	0.235	18	9	13	9	662	76	7.24	21.2	9	0	674360	1
FALSE	Low	Master Protein	Q9UN42	Protein ATP1B4 OS=Homo sapiens OX=9606 GN=ATP1B4 PE=1 SV=1	0.964	0.001	7	2	2	2	357	41.6	4.75	3.81	2	0	327960	1
TRUE	Low	Master Protein	Q8TD16	Protein bicaudal D homolog 2 OS=Homo sapiens OX=9606 GN=BICD2 PE=1 SV=1	0.381	0.596	18	16	28	16	824	93.5	5.44	40.54	16	0	4.10062e+06	1
FALSE	Low	Master Protein	P15036	Protein C-ets-2 OS=Homo sapiens OX=9606 GN=ETS2 PE=1 SV=1	0.884	0	3	2	2	2	469	53	5.03	3.94	2	0	54561.6	1
FALSE	Low	Master Protein	Q96NL8	Protein C8orf37 OS=Homo sapiens OX=9606 GN=C8orf37 PE=1 SV=1	0.911	0.023	13	3	4	3	207	23.4	6.95	8.76	3	0	360174	1
TRUE	Low	Master Protein	Q5VTT2	Protein C9orf135 OS=Homo sapiens OX=9606 GN=C9orf135 PE=1 SV=1	0.928	0.013	15	2	2	2	229	26.4	7.21	0	2	0	434429	1
FALSE	High	Master Protein	Q9UKY7	Protein CDV3 homolog OS=Homo sapiens OX=9606 GN=CDV3 PE=1 SV=1	0	16.608	37	8	11	8	258	27.3	6.4	33.67	8	0	901243	1
TRUE	Low	Master Protein	Q8TCG1	Protein CIP2A OS=Homo sapiens OX=9606 GN=CIP2A PE=1 SV=2	0.695	0.158	19	19	23	19	905	102.1	6.23	27.08	19	0	1.14111e+07	1
TRUE	High	Master Protein	O75128	Protein cordon-bleu OS=Homo sapiens OX=9606 GN=COBL PE=1 SV=2	0.001	6.755	19	22	32	22	1261	135.5	7.75	54	22	0	4.79845e+06	1
FALSE	Low	Master Protein	Q6PI25	Protein cornichon homolog 2 OS=Homo sapiens OX=9606 GN=CNIH2 PE=1 SV=1	0.93	0.013	6	1	1	1	160	18.9	7.25	1.91	1	0	38665.1	1
TRUE	Low	Master Protein	P82279	Protein crumbs homolog 1 OS=Homo sapiens OX=9606 GN=CRB1 PE=1 SV=2	0.742	0.115	9	9	12	9	1406	154.1	4.98	14.38	9	0	646924	1
TRUE	Low	Master Protein	Q5IJ48	Protein crumbs homolog 2 OS=Homo sapiens OX=9606 GN=CRB2 PE=1 SV=2	0.957	0.006	2	2	2	2	1285	134.2	5.55	2.13	2	0	148976	1
TRUE	High	Master Protein	O60610	Protein diaphanous homolog 1 OS=Homo sapiens OX=9606 GN=DIAPH1 PE=1 SV=2	0	54.141	25	29	37	29	1272	141.3	5.41	99.02	29	0	6.3683e+06	1
TRUE	Low	Master Protein	Q96F81	Protein dispatched homolog 1 OS=Homo sapiens OX=9606 GN=DISP1 PE=1 SV=3	0.717	0.14	10	16	30	16	1524	170.8	6.89	49.42	16	0	5.57089e+06	1
TRUE	Low	Master Protein	A7MBM2	Protein dispatched homolog 2 OS=Homo sapiens OX=9606 GN=DISP2 PE=2 SV=2	0.897	0.027	4	6	6	6	1401	151.9	7.85	5.71	6	0	468956	1
TRUE	High	Master Protein	Q15084	Protein disulfide-isomerase A6 OS=Homo sapiens OX=9606 GN=PDIA6 PE=1 SV=1	0	122.656	51	23	185	23	440	48.1	5.08	606.7	23	0	2.61639e+07	1
FALSE	High	Master Protein	P07237	Protein disulfide-isomerase OS=Homo sapiens OX=9606 GN=P4HB PE=1 SV=3	0	181.279	73	40	201	39	508	57.1	4.87	522.85	40	1	2.86644e+07	1
TRUE	High	Master Protein	Q96JJ7	Protein disulfide-isomerase TMX3 OS=Homo sapiens OX=9606 GN=TMX3 PE=1 SV=2	0.001	8.54	18	7	14	6	454	51.8	4.91	15.6	7	0	258595	1
TRUE	Low	Master Protein	Q18PE1	Protein Dok-7 OS=Homo sapiens OX=9606 GN=DOK7 PE=1 SV=1	0.877	0.034	9	3	4	3	504	53.1	6.89	6.63	3	0	196890	1
TRUE	Low	Master Protein	Q9H8V3	Protein ECT2 OS=Homo sapiens OX=9606 GN=ECT2 PE=1 SV=4	0.714	0.142	23	16	22	16	914	103.4	7.71	19.67	16	0	7.98751e+06	1
TRUE	Low	Master Protein	Q14156	Protein EFR3 homolog A OS=Homo sapiens OX=9606 GN=EFR3A PE=1 SV=2	0.84	0.051	13	10	13	9	821	92.9	6.7	11.47	10	0	2.15164e+06	1
TRUE	Low	Master Protein	Q9Y2G0	Protein EFR3 homolog B OS=Homo sapiens OX=9606 GN=EFR3B PE=1 SV=2	0.514	0.343	11	9	15	9	817	92.4	6.7	14.13	9	0	3.54878e+06	1
TRUE	High	Master Protein	Q8N8S7	Protein enabled homolog OS=Homo sapiens OX=9606 GN=ENAH PE=1 SV=2	0.002	5.833	28	12	16	12	591	66.5	6.93	25.51	12	0	2.21119e+06	1
TRUE	Low	Master Protein	Q9H8M9	Protein eva-1 homolog A OS=Homo sapiens OX=9606 GN=EVA1A PE=1 SV=1	0.516	0.339	20	3	5	3	152	17.5	6.93	9.01	3	0	335602	1
TRUE	Low	Master Protein	P34910	Protein EVI2B OS=Homo sapiens OX=9606 GN=EVI2B PE=1 SV=2	0.929	0.013	7	2	8	2	448	48.6	4.83	8.77	2	0	226519	1
TRUE	Low	Master Protein	Q8IXS8	Protein FAM126B OS=Homo sapiens OX=9606 GN=FAM126B PE=1 SV=1	0.708	0.147	17	9	15	9	530	58.6	7.9	20.9	9	0	1.27574e+06	1
TRUE	Low	Master Protein	Q5VUB5	Protein FAM171A1 OS=Homo sapiens OX=9606 GN=FAM171A1 PE=1 SV=1	0.82	0.059	9	9	12	9	890	97.8	6.58	12.15	9	0	252589	1
TRUE	Low	Master Protein	Q68CZ1	Protein fantom OS=Homo sapiens OX=9606 GN=RPGRIP1L PE=1 SV=2	0.712	0.144	19	24	29	24	1315	151.1	5.35	35.31	24	0	3.66058e+06	1
TRUE	Medium	Master Protein	P49354	Protein farnesyltransferase/geranylgeranyltransferase type-1 subunit alpha OS=Homo sapiens OX=9606 GN=FNTA PE=1 SV=1	0.014	3.533	19	7	8	7	379	44.4	5.08	14.84	7	0	2.59707e+06	1
TRUE	Low	Master Protein	Q5VTH2	Protein Flattop OS=Homo sapiens OX=9606 GN=CFAP126 PE=2 SV=1	0.677	0.177	18	2	3	2	177	19.3	10.08	7.68	2	0	866157	1
TRUE	Low	Master Protein	Q8N292	Protein GAPT OS=Homo sapiens OX=9606 GN=GAPT PE=1 SV=1	0.935	0.013	18	2	2	2	157	17.9	8.44	3.87	2	0	153102	1
TRUE	Low	Master Protein	Q5VW38	Protein GPR107 OS=Homo sapiens OX=9606 GN=GPR107 PE=1 SV=1	0.194	1.105	21	10	12	10	600	66.9	7.24	13.09	10	0	782872	1
TRUE	Low	Master Protein	Q9ULI3	Protein HEG homolog 1 OS=Homo sapiens OX=9606 GN=HEG1 PE=1 SV=3	0.73	0.129	10	10	12	10	1381	147.4	6.18	7.73	10	0	760908	1
TRUE	Low	Master Protein	Q6UX52	Protein IL-40 OS=Homo sapiens OX=9606 GN=C17orf99 PE=1 SV=2	0.905	0	4	1	1	1	265	29.1	8.62	1.69	1	0	263732	1
TRUE	Low	Master Protein	Q1MX18	Protein inscuteable homolog OS=Homo sapiens OX=9606 GN=INSC PE=1 SV=1	0.078	1.816	14	9	11	9	579	63.4	5.52	16.22	9	0	511847	1
TRUE	High	Master Protein	P28290	Protein ITPRID2 OS=Homo sapiens OX=9606 GN=ITPRID2 PE=1 SV=3	0.001	9.179	24	25	32	25	1259	138.3	5.19	50.2	25	0	1.03686e+07	1
TRUE	Low	Master Protein	Q6IE81	Protein Jade-1 OS=Homo sapiens OX=9606 GN=JADE1 PE=1 SV=1	0.695	0.161	24	19	23	19	842	95.5	7.91	22.13	19	0	1.5497e+06	1
TRUE	Low	Master Protein	P78504	Protein jagged-1 OS=Homo sapiens OX=9606 GN=JAG1 PE=1 SV=3	0.459	0.441	12	12	18	12	1218	133.7	6.06	26.81	12	0	2.83359e+06	1
TRUE	Low	Master Protein	Q9Y219	Protein jagged-2 OS=Homo sapiens OX=9606 GN=JAG2 PE=1 SV=3	0.737	0.123	8	9	19	9	1238	133.3	5.83	19.98	9	0	1.47768e+06	1
FALSE	Low	Master Protein	O76095	Protein JTB OS=Homo sapiens OX=9606 GN=JTB PE=1 SV=1	0.117	1.468	18	2	3	2	146	16.3	8.28	6.59	2	0	110143	1
TRUE	Low	Master Protein	Q8IX03	Protein KIBRA OS=Homo sapiens OX=9606 GN=WWC1 PE=1 SV=1	0.688	0.165	17	15	19	15	1113	125.2	5.85	25.58	15	0	2.65004e+06	1
TRUE	High	Master Protein	P17252	Protein kinase C alpha type OS=Homo sapiens OX=9606 GN=PRKCA PE=1 SV=4	0.001	9.286	24	18	26	14	672	76.7	7.05	33.26	18	0	2.3774e+06	1
TRUE	Low	Master Protein	Q9BY11	Protein kinase C and casein kinase substrate in neurons protein 1 OS=Homo sapiens OX=9606 GN=PACSIN1 PE=1 SV=1	0.499	0.367	10	6	15	6	444	50.9	5.24	24.65	6	0	1.23235e+06	1
TRUE	High	Master Protein	Q9UNF0	Protein kinase C and casein kinase substrate in neurons protein 2 OS=Homo sapiens OX=9606 GN=PACSIN2 PE=1 SV=2	0	11.78	20	11	22	11	486	55.7	5.2	47.94	11	0	2.27982e+06	1
TRUE	Low	Master Protein	Q9UKS6	Protein kinase C and casein kinase substrate in neurons protein 3 OS=Homo sapiens OX=9606 GN=PACSIN3 PE=1 SV=2	0.962	0.002	8	4	4	4	424	48.5	6.18	1.83	4	0	48745.5	1
TRUE	Medium	Master Protein	P05771	Protein kinase C beta type OS=Homo sapiens OX=9606 GN=PRKCB PE=1 SV=4	0.021	3.262	22	19	24	14	671	76.8	7.01	31.32	19	5	1.52269e+06	1
TRUE	High	Master Protein	Q05655	Protein kinase C delta type OS=Homo sapiens OX=9606 GN=PRKCD PE=1 SV=2	0	27.645	23	17	74	14	676	77.5	7.75	147.63	17	3	1.045e+07	1
TRUE	Medium	Master Protein	Q02156	Protein kinase C epsilon type OS=Homo sapiens OX=9606 GN=PRKCE PE=1 SV=1	0.021	3.219	13	10	14	9	737	83.6	7.12	20.1	10	0	3.73048e+06	1
TRUE	Medium	Master Protein	P24723	Protein kinase C eta type OS=Homo sapiens OX=9606 GN=PRKCH PE=1 SV=4	0.018	3.298	17	11	12	10	683	77.8	7.77	17.93	11	0	978911	1
TRUE	Low	Master Protein	P05129	Protein kinase C gamma type OS=Homo sapiens OX=9606 GN=PRKCG PE=1 SV=3	0.498	0.368	20	13	14	12	697	78.4	7.46	19.8	13	0	404760	1
TRUE	High	Master Protein	P41743	Protein kinase C iota type OS=Homo sapiens OX=9606 GN=PRKCI PE=1 SV=2	0.002	5.74	20	8	14	8	596	68.2	5.85	28.36	8	0	1.37676e+06	1
TRUE	High	Master Protein	Q04759	Protein kinase C theta type OS=Homo sapiens OX=9606 GN=PRKCQ PE=1 SV=3	0.007	4.112	12	7	15	4	706	81.8	7.61	25.06	7	0	4.41627e+06	1
TRUE	Low	Master Protein	Q05513	Protein kinase C zeta type OS=Homo sapiens OX=9606 GN=PRKCZ PE=1 SV=4	0.86	0.04	7	5	5	5	592	67.6	5.77	2.44	5	0	288304	1
FALSE	Low	Master Protein	Q9BWQ8	Protein lifeguard 2 OS=Homo sapiens OX=9606 GN=FAIM2 PE=1 SV=1	0.945	0.011	3	1	1	1	316	35.1	6.52	2.28	1	0	18724.5	1
TRUE	High	Master Protein	Q969X1	Protein lifeguard 3 OS=Homo sapiens OX=9606 GN=TMBIM1 PE=1 SV=2	0.002	5.379	14	3	4	3	311	34.6	7.72	11.13	3	0	111708	1
TRUE	Low	Master Protein	O14910	Protein lin-7 homolog A OS=Homo sapiens OX=9606 GN=LIN7A PE=1 SV=2	0.332	0.708	25	5	7	4	233	26	8.72	11.72	5	1	454159	1
TRUE	Low	Master Protein	Q9HAP6	Protein lin-7 homolog B OS=Homo sapiens OX=9606 GN=LIN7B PE=1 SV=1	0.333	0.705	15	4	9	3	207	22.9	8.66	3.66	4	0	1.22916e+06	1
FALSE	High	Master Protein	Q9NUP9	Protein lin-7 homolog C OS=Homo sapiens OX=9606 GN=LIN7C PE=1 SV=1	0.001	7.144	14	3	7	2	197	21.8	8.43	16.43	3	0	309366	1
TRUE	High	Master Protein	Q96KN1	Protein LRATD2 OS=Homo sapiens OX=9606 GN=LRATD2 PE=1 SV=1	0.001	7.72	29	8	16	8	310	34.5	5.54	22.02	8	0	1.45638e+07	1
TRUE	High	Master Protein	Q86UE4	Protein LYRIC OS=Homo sapiens OX=9606 GN=MTDH PE=1 SV=2	0	54.541	39	20	47	20	582	63.8	9.32	116.32	20	0	7.52257e+06	1
FALSE	Medium	Master Protein	Q969L2	Protein MAL2 OS=Homo sapiens OX=9606 GN=MAL2 PE=1 SV=1	0.028	2.738	6	1	2	1	176	19.1	6.24	5.22	1	0	218591	1
TRUE	High	Master Protein	Q460N5	Protein mono-ADP-ribosyltransferase PARP14 OS=Homo sapiens OX=9606 GN=PARP14 PE=1 SV=3	0	18.001	20	35	63	35	1801	202.7	7.18	114.39	35	0	1.36151e+07	1
TRUE	Low	Master Protein	Q765P7	Protein MTSS 2 OS=Homo sapiens OX=9606 GN=MTSS2 PE=1 SV=1	0.549	0.301	15	11	14	11	747	79.9	7.47	18.19	11	0	762265	1
TRUE	Low	Master Protein	A6NI61	Protein myomaker OS=Homo sapiens OX=9606 GN=MYMK PE=1 SV=1	0.944	0.012	14	3	3	3	221	24.7	8.72	0	3	0	462579	1
TRUE	Low	Master Protein	A0A1B0GTQ4	Protein myomixer OS=Homo sapiens OX=9606 GN=MYMX PE=3 SV=1	0.949	0	27	1	1	1	84	9.6	11.44	0	1	0	350.029	1
TRUE	Low	Master Protein	Q969G9	Protein naked cuticle homolog 1 OS=Homo sapiens OX=9606 GN=NKD1 PE=1 SV=1	0.759	0.102	31	14	17	14	470	52.3	8.62	14.44	14	0	1.91638e+06	1
TRUE	Low	Master Protein	Q969F2	Protein naked cuticle homolog 2 OS=Homo sapiens OX=9606 GN=NKD2 PE=1 SV=1	0.602	0.24	25	11	25	11	451	50	7.96	23.08	11	0	2.93354e+06	1
TRUE	High	Master Protein	Q92597	Protein NDRG1 OS=Homo sapiens OX=9606 GN=NDRG1 PE=1 SV=1	0	58.75	37	10	29	10	394	42.8	5.82	83.23	10	0	2.26425e+06	1
TRUE	Low	Master Protein	Q9ULP0	Protein NDRG4 OS=Homo sapiens OX=9606 GN=NDRG4 PE=1 SV=2	0.91	0.023	11	3	5	3	352	38.4	6.21	1.7	3	0	34150.8	1
TRUE	Low	Master Protein	Q8NHV4	Protein NEDD1 OS=Homo sapiens OX=9606 GN=NEDD1 PE=1 SV=1	0.695	0.161	13	6	9	6	660	71.9	7.97	14.63	6	0	1.87412e+06	1
FALSE	High	Master Protein	Q9BZQ8	Protein Niban 1 OS=Homo sapiens OX=9606 GN=NIBAN1 PE=1 SV=1	0.001	9.54	9	7	13	7	928	103.1	4.78	20.77	7	0	2.13243e+06	1
FALSE	High	Master Protein	Q96TA1	Protein Niban 2 OS=Homo sapiens OX=9606 GN=NIBAN2 PE=1 SV=3	0	63.468	40	28	76	28	746	84.1	6.19	165.62	28	0	7.43184e+07	1
TRUE	High	Master Protein	Q9BPW8	Protein NipSnap homolog 1 OS=Homo sapiens OX=9606 GN=NIPSNAP1 PE=1 SV=1	0	17.432	36	11	18	11	284	33.3	9.31	43.37	11	0	960204	1
TRUE	Low	Master Protein	P49757	Protein numb homolog OS=Homo sapiens OX=9606 GN=NUMB PE=1 SV=2	0.072	1.945	9	5	6	5	651	70.8	8.51	13.57	5	0	206666	1
FALSE	Low	Master Protein	Q9BRQ5	Protein orai-3 OS=Homo sapiens OX=9606 GN=ORAI3 PE=1 SV=2	0.875	0.036	8	2	4	2	295	31.5	7.64	2.34	2	0	195741	1
TRUE	Low	Master Protein	Q8WVF1	Protein OSCP1 OS=Homo sapiens OX=9606 GN=OSCP1 PE=1 SV=4	0.632	0.216	25	10	12	10	389	44.6	5.83	21.79	10	0	789200	1
TRUE	Low	Master Protein	Q13635	Protein patched homolog 1 OS=Homo sapiens OX=9606 GN=PTCH1 PE=1 SV=2	0.586	0.254	6	9	13	9	1447	160.4	6.89	13.71	9	0	688221	1
TRUE	Low	Master Protein	Q9Y6C5	Protein patched homolog 2 OS=Homo sapiens OX=9606 GN=PTCH2 PE=1 SV=2	0.27	0.857	3	4	6	4	1203	130.5	6.46	10.46	4	0	441683	1
FALSE	Low	Master Protein	Q96T49	Protein phosphatase 1 regulatory inhibitor subunit 16B OS=Homo sapiens OX=9606 GN=PPP1R16B PE=1 SV=1	0.861	0.04	5	3	4	3	567	63.5	6.49	3.45	3	0	162576	1
TRUE	High	Master Protein	O14974	Protein phosphatase 1 regulatory subunit 12A OS=Homo sapiens OX=9606 GN=PPP1R12A PE=1 SV=1	0	49.773	30	31	43	31	1030	115.2	5.4	96.13	31	0	1.96702e+06	1
TRUE	Low	Master Protein	Q96I34	Protein phosphatase 1 regulatory subunit 16A OS=Homo sapiens OX=9606 GN=PPP1R16A PE=1 SV=1	0.82	0.06	10	5	12	5	528	57.8	6.06	17.08	5	0	2.76685e+06	1
TRUE	High	Master Protein	P35813	Protein phosphatase 1A OS=Homo sapiens OX=9606 GN=PPM1A PE=1 SV=1	0.001	9.567	28	7	14	7	382	42.4	5.36	28.14	7	0	1.6192e+06	1
TRUE	Low	Master Protein	Q8WYL5	Protein phosphatase Slingshot homolog 1 OS=Homo sapiens OX=9606 GN=SSH1 PE=1 SV=2	0.681	0.17	12	11	16	11	1049	115.4	6.25	35.18	11	0	8.34491e+06	1
TRUE	Medium	Master Protein	P48634	Protein PRRC2A OS=Homo sapiens OX=9606 GN=PRRC2A PE=1 SV=3	0.024	2.955	17	38	55	38	2157	228.7	9.45	72.37	38	0	4.2559e+06	1
TRUE	Low	Master Protein	Q3SYG4	Protein PTHB1 OS=Homo sapiens OX=9606 GN=BBS9 PE=1 SV=1	0.668	0.184	14	10	18	10	887	99.2	5.55	20.87	10	0	1.42887e+07	1
TRUE	High	Master Protein	Q9P258	Protein RCC2 OS=Homo sapiens OX=9606 GN=RCC2 PE=1 SV=2	0	42.626	37	17	23	17	522	56	8.78	69.66	17	0	2.00678e+06	1
TRUE	Low	Master Protein	O43663	Protein regulator of cytokinesis 1 OS=Homo sapiens OX=9606 GN=PRC1 PE=1 SV=2	0.425	0.496	15	12	19	11	620	71.6	6.68	26.7	12	0	1.18088e+06	1
TRUE	High	Master Protein	O15258	Protein RER1 OS=Homo sapiens OX=9606 GN=RER1 PE=1 SV=1	0	12.019	23	4	7	4	196	22.9	9.54	20.99	4	0	1.15392e+06	1
FALSE	High	Master Protein	P60903	Protein S100-A10 OS=Homo sapiens OX=9606 GN=S100A10 PE=1 SV=2	0	16.353	28	4	31	4	97	11.2	7.37	44.95	4	0	3.323e+06	1
TRUE	Low	Master Protein	P80511	Protein S100-A12 OS=Homo sapiens OX=9606 GN=S100A12 PE=1 SV=2	0.246	0.927	17	3	3	3	92	10.6	6.25	5.76	3	0	441651	1
TRUE	High	Master Protein	Q99584	Protein S100-A13 OS=Homo sapiens OX=9606 GN=S100A13 PE=1 SV=1	0	11.243	40	4	9	4	98	11.5	6.16	22.94	4	0	316579	1
TRUE	High	Master Protein	Q96FQ6	Protein S100-A16 OS=Homo sapiens OX=9606 GN=S100A16 PE=1 SV=1	0.001	9.667	44	4	11	4	103	11.8	6.79	18.77	4	0	876282	1
TRUE	Low	Master Protein	P33764	Protein S100-A3 OS=Homo sapiens OX=9606 GN=S100A3 PE=1 SV=1	0.922	0.016	31	2	2	2	101	11.7	4.78	0	2	0	85736.3	1
FALSE	High	Master Protein	P06703	Protein S100-A6 OS=Homo sapiens OX=9606 GN=S100A6 PE=1 SV=1	0.001	6.683	77	7	34	7	90	10.2	5.48	65.32	7	0	1.87827e+07	1
FALSE	High	Master Protein	P05109	Protein S100-A8 OS=Homo sapiens OX=9606 GN=S100A8 PE=1 SV=1	0	37.328	76	9	60	9	93	10.8	7.03	150.31	9	0	1.57919e+07	1
FALSE	High	Master Protein	P06702	Protein S100-A9 OS=Homo sapiens OX=9606 GN=S100A9 PE=1 SV=1	0	59.375	57	7	54	7	114	13.2	6.13	154.31	7	0	1.41439e+07	1
TRUE	High	Master Protein	P25815	Protein S100-P OS=Homo sapiens OX=9606 GN=S100P PE=1 SV=2	0.001	7.176	42	3	11	3	95	10.4	4.88	32.27	3	0	5.09594e+06	1
TRUE	Low	Master Protein	Q9H4B6	Protein salvador homolog 1 OS=Homo sapiens OX=9606 GN=SAV1 PE=1 SV=2	0.928	0.013	14	4	4	4	383	44.6	9.09	5.8	4	0	193134	1
TRUE	High	Master Protein	Q14160	Protein scribble homolog OS=Homo sapiens OX=9606 GN=SCRIB PE=1 SV=4	0	33.061	16	24	38	24	1630	174.8	5.07	81.43	24	0	2.11137e+06	1
TRUE	Low	Master Protein	Q6ZSJ9	Protein shisa-6 OS=Homo sapiens OX=9606 GN=SHISA6 PE=1 SV=2	0.765	0.096	22	12	17	12	500	55.7	9.35	10.7	12	0	2.83646e+06	1
TRUE	Low	Master Protein	A6NL88	Protein shisa-7 OS=Homo sapiens OX=9606 GN=SHISA7 PE=2 SV=3	0.337	0.697	23	13	21	13	538	56.2	10.02	21.67	13	0	1.7584e+06	1
TRUE	Low	Master Protein	B8ZZ34	Protein shisa-8 OS=Homo sapiens OX=9606 GN=SHISA8 PE=3 SV=3	0.918	0.017	14	4	5	4	397	42	10.55	7.73	4	0	521249	1
TRUE	Low	Master Protein	B4DS77	Protein shisa-9 OS=Homo sapiens OX=9606 GN=SHISA9 PE=2 SV=3	0.804	0.07	15	6	11	6	424	46.9	8.66	21.89	6	0	1.16424e+06	1
TRUE	Low	Master Protein	Q2M3G4	Protein Shroom1 OS=Homo sapiens OX=9606 GN=SHROOM1 PE=1 SV=1	0.639	0.21	5	5	9	5	852	90.7	6.15	10.62	5	0	515284	1
TRUE	High	Master Protein	Q13796	Protein Shroom2 OS=Homo sapiens OX=9606 GN=SHROOM2 PE=1 SV=1	0.005	4.741	19	29	42	27	1616	176.3	7.09	56.04	29	0	7.10766e+06	1
TRUE	High	Master Protein	Q8TF72	Protein Shroom3 OS=Homo sapiens OX=9606 GN=SHROOM3 PE=1 SV=2	0.007	4.54	21	36	47	34	1996	216.7	7.8	59.08	36	2	5.51018e+06	1
TRUE	High	Master Protein	Q9ULL8	Protein Shroom4 OS=Homo sapiens OX=9606 GN=SHROOM4 PE=1 SV=3	0.007	4.151	14	15	21	14	1493	164.8	6.65	29.91	15	0	1.56102e+06	1
TRUE	Low	Master Protein	Q7Z5N4	Protein sidekick-1 OS=Homo sapiens OX=9606 GN=SDK1 PE=2 SV=3	0.274	0.841	12	20	24	20	2213	242	6.39	32.2	20	0	1.9961e+06	1
TRUE	Low	Master Protein	Q58EX2	Protein sidekick-2 OS=Homo sapiens OX=9606 GN=SDK2 PE=1 SV=3	0.057	2.085	12	21	28	21	2172	239.2	7.06	32.38	21	0	926788	1
TRUE	Low	Master Protein	Q8IVW8	Protein spinster homolog 2 OS=Homo sapiens OX=9606 GN=SPNS2 PE=1 SV=2	0.785	0.079	17	7	7	7	549	58	9.25	10.87	7	0	296846	1
TRUE	Low	Master Protein	Q08AE8	Protein spire homolog 1 OS=Homo sapiens OX=9606 GN=SPIRE1 PE=1 SV=3	0.582	0.259	27	19	30	19	756	85.5	8.62	43.72	19	0	3.32485e+06	1
TRUE	Low	Master Protein	Q8WWL2	Protein spire homolog 2 OS=Homo sapiens OX=9606 GN=SPIRE2 PE=1 SV=3	0.719	0.138	14	11	18	11	714	79.6	7.62	26.39	11	0	4.04703e+06	1
TRUE	Low	Master Protein	O43609	Protein sprouty homolog 1 OS=Homo sapiens OX=9606 GN=SPRY1 PE=1 SV=2	0.793	0.077	26	8	12	8	319	35.1	8.24	14.87	8	0	2.24656e+06	1
TRUE	Low	Master Protein	O43597	Protein sprouty homolog 2 OS=Homo sapiens OX=9606 GN=SPRY2 PE=1 SV=1	0.572	0.271	26	6	7	6	315	34.7	8.35	6.69	6	0	1.3019e+06	1
TRUE	Low	Master Protein	Q9C004	Protein sprouty homolog 4 OS=Homo sapiens OX=9606 GN=SPRY4 PE=1 SV=2	0.307	0.766	19	4	6	4	299	32.5	7.88	3.54	4	0	236192	1
TRUE	Low	Master Protein	Q7Z6J2	Protein TAMALIN OS=Homo sapiens OX=9606 GN=TAMALIN PE=1 SV=1	0.685	0.167	23	8	10	8	395	42.6	8.84	8.09	8	0	498778	1
FALSE	Low	Master Protein	Q9P2J2	Protein turtle homolog A OS=Homo sapiens OX=9606 GN=IGSF9 PE=1 SV=2	0.917	0.018	4	5	5	5	1179	126.5	7.15	7.79	5	0	158031	1
TRUE	Low	Master Protein	Q9UPX0	Protein turtle homolog B OS=Homo sapiens OX=9606 GN=IGSF9B PE=2 SV=2	0.703	0.152	12	11	13	11	1349	147	6.65	17.74	11	0	3.1319e+06	1
FALSE	Low	Master Protein	Q9BSA4	Protein tweety homolog 2 OS=Homo sapiens OX=9606 GN=TTYH2 PE=1 SV=3	0.417	0.522	1	1	36	1	534	58.7	5.83	68.25	1	0	1.87782e+07	1
FALSE	Low	Master Protein	Q9C0H2	Protein tweety homolog 3 OS=Homo sapiens OX=9606 GN=TTYH3 PE=1 SV=3	0.946	0.012	3	1	1	1	523	57.5	5.39	0	1	0	576.785	1
FALSE	Low	Master Protein	Q14761	Protein tyrosine phosphatase receptor type C-associated protein OS=Homo sapiens OX=9606 GN=PTPRCAP PE=1 SV=1	0.946	0.012	5	1	1	1	206	21.2	4.55	1.71	1	0	152289	1
FALSE	High	Master Protein	Q93096	Protein tyrosine phosphatase type IVA 1 OS=Homo sapiens OX=9606 GN=PTP4A1 PE=1 SV=2	0.002	5.641	40	7	8	5	173	19.8	8.97	9.69	7	2	641135	1
FALSE	High	Master Protein	Q12974	Protein tyrosine phosphatase type IVA 2 OS=Homo sapiens OX=9606 GN=PTP4A2 PE=1 SV=1	0	22.272	27	4	5	2	167	19.1	8.37	17.67	4	0	49799.3	1
TRUE	Low	Master Protein	O75365	Protein tyrosine phosphatase type IVA 3 OS=Homo sapiens OX=9606 GN=PTP4A3 PE=1 SV=2	0.814	0.063	24	4	4	4	173	19.5	9.22	2.05	4	0	607861	1
TRUE	Low	Master Protein	Q9UPW8	Protein unc-13 homolog A OS=Homo sapiens OX=9606 GN=UNC13A PE=2 SV=4	0.198	1.094	16	28	37	22	1703	192.9	5.35	45.79	28	4	3.58068e+06	1
TRUE	Medium	Master Protein	O14795	Protein unc-13 homolog B OS=Homo sapiens OX=9606 GN=UNC13B PE=1 SV=2	0.037	2.339	16	27	40	20	1591	180.6	5.99	64.49	27	0	1.82256e+06	1
TRUE	Low	Master Protein	Q8NB66	Protein unc-13 homolog C OS=Homo sapiens OX=9606 GN=UNC13C PE=2 SV=3	0.102	1.607	16	34	51	31	2214	250.8	5.92	61.71	34	3	6.6014e+06	1
TRUE	Low	Master Protein	Q9P2D8	Protein unc-79 homolog OS=Homo sapiens OX=9606 GN=UNC79 PE=2 SV=4	0.274	0.842	9	17	22	17	2635	295.1	6.32	23.35	17	0	1.83738e+06	1
TRUE	Low	Master Protein	Q8N2C7	Protein unc-80 homolog OS=Homo sapiens OX=9606 GN=UNC80 PE=1 SV=2	0.331	0.708	12	37	53	37	3258	363.2	6.86	70.51	37	0	3.65303e+06	1
FALSE	Low	Master Protein	Q86WB7	Protein unc-93 homolog A OS=Homo sapiens OX=9606 GN=UNC93A PE=1 SV=1	0.911	0.023	2	1	2	1	457	50.2	7.5	1.81	1	0	182939	1
TRUE	Low	Master Protein	P09544	Protein Wnt-2 OS=Homo sapiens OX=9606 GN=WNT2 PE=2 SV=1	0.738	0.121	25	10	12	10	360	40.4	8.7	17.51	10	0	1.01783e+06	1
TRUE	Low	Master Protein	P56704	Protein Wnt-3a OS=Homo sapiens OX=9606 GN=WNT3A PE=1 SV=2	0.793	0.076	12	5	11	3	352	39.3	8.12	17.51	5	0	275339	1
TRUE	Low	Master Protein	P56705	Protein Wnt-4 OS=Homo sapiens OX=9606 GN=WNT4 PE=1 SV=4	0.361	0.622	28	10	44	10	351	39	8.51	15.08	10	0	5.01737e+06	1
TRUE	Low	Master Protein	P41221	Protein Wnt-5a OS=Homo sapiens OX=9606 GN=WNT5A PE=1 SV=2	0.257	0.893	22	7	10	5	380	42.3	8.46	13.41	7	2	709723	1
TRUE	Low	Master Protein	Q9H1J7	Protein Wnt-5b OS=Homo sapiens OX=9606 GN=WNT5B PE=2 SV=2	0.775	0.085	24	6	16	4	359	40.3	8.4	28.58	6	0	5.84817e+06	1
FALSE	Low	Master Protein	Q9Y6F9	Protein Wnt-6 OS=Homo sapiens OX=9606 GN=WNT6 PE=1 SV=2	0.437	0.473	11	5	5	5	365	39.7	8.79	4	5	0	444286	1
TRUE	Low	Master Protein	O00755	Protein Wnt-7a OS=Homo sapiens OX=9606 GN=WNT7A PE=1 SV=2	0.846	0.047	14	6	9	6	349	39	8.7	8.62	6	0	661170	1
TRUE	Low	Master Protein	P56706	Protein Wnt-7b OS=Homo sapiens OX=9606 GN=WNT7B PE=1 SV=2	0.957	0.004	11	4	6	4	349	39.3	8.78	2.59	4	0	4.86223e+06	1
TRUE	Low	Master Protein	Q5T9L3	Protein wntless homolog OS=Homo sapiens OX=9606 GN=WLS PE=1 SV=2	0.7	0.154	12	7	12	7	541	62.2	7.36	24.12	7	0	1.17143e+06	1
TRUE	High	Master Protein	O75695	Protein XRP2 OS=Homo sapiens OX=9606 GN=RP2 PE=1 SV=4	0.007	4.195	15	6	8	6	350	39.6	5.12	13.02	6	0	242832	1
TRUE	Medium	Master Protein	Q9GZM5	Protein YIPF3 OS=Homo sapiens OX=9606 GN=YIPF3 PE=1 SV=1	0.022	3.051	10	4	12	4	350	38.2	5.76	24.77	4	0	911409	1
FALSE	Medium	Master Protein	Q9BSR8	Protein YIPF4 OS=Homo sapiens OX=9606 GN=YIPF4 PE=1 SV=1	0.018	3.361	10	2	4	2	244	27.1	4.65	8.69	2	0	298650	1
TRUE	High	Master Protein	P21980	Protein-glutamine gamma-glutamyltransferase 2 OS=Homo sapiens OX=9606 GN=TGM2 PE=1 SV=2	0	81.857	42	28	52	27	687	77.3	5.22	142.19	28	1	5.18224e+06	1
TRUE	Low	Master Protein	O43548	Protein-glutamine gamma-glutamyltransferase 5 OS=Homo sapiens OX=9606 GN=TGM5 PE=1 SV=4	0.082	1.743	6	6	7	5	720	80.7	6.44	9.38	6	0	236607	1
TRUE	Low	Master Protein	Q08188	Protein-glutamine gamma-glutamyltransferase E OS=Homo sapiens OX=9606 GN=TGM3 PE=1 SV=4	0.799	0.073	19	11	13	11	693	76.6	5.86	11.17	11	0	1.21702e+06	1
TRUE	Low	Master Protein	P22735	Protein-glutamine gamma-glutamyltransferase K OS=Homo sapiens OX=9606 GN=TGM1 PE=1 SV=4	0.761	0.101	15	10	10	10	817	89.7	6.04	10.79	10	0	548618	1
FALSE	Low	Master Protein	Q9H237	Protein-serine O-palmitoleoyltransferase porcupine OS=Homo sapiens OX=9606 GN=PORCN PE=1 SV=2	0.858	0.042	8	4	10	4	461	52.3	8.84	18.94	4	0	1.23079e+06	1
TRUE	Medium	Master Protein	Q14289	Protein-tyrosine kinase 2-beta OS=Homo sapiens OX=9606 GN=PTK2B PE=1 SV=2	0.011	3.751	20	17	24	17	1009	115.8	6.25	35.38	17	0	2.41144e+06	1
FALSE	Low	Master Protein	Q13882	Protein-tyrosine kinase 6 OS=Homo sapiens OX=9606 GN=PTK6 PE=1 SV=1	0.178	1.167	9	4	5	4	451	51.8	7.03	4.83	4	0	857259	1
TRUE	Low	Master Protein	P25116	Proteinase-activated receptor 1 OS=Homo sapiens OX=9606 GN=F2R PE=1 SV=2	0.759	0.102	13	5	12	5	425	47.4	8.27	18.88	5	0	1.29371e+07	1
TRUE	Low	Master Protein	P55085	Proteinase-activated receptor 2 OS=Homo sapiens OX=9606 GN=F2RL1 PE=1 SV=1	0.916	0.019	7	4	4	4	397	44.1	9.61	6.72	4	0	291823	1
TRUE	Low	Master Protein	Q96RI0	Proteinase-activated receptor 4 OS=Homo sapiens OX=9606 GN=F2RL3 PE=1 SV=3	0.955	0.006	2	1	1	1	385	41.1	8.92	2.08	1	0	61119.5	1
FALSE	High	Master Protein	Q04941	Proteolipid protein 2 OS=Homo sapiens OX=9606 GN=PLP2 PE=1 SV=1	0	10.194	27	3	10	3	152	16.7	7.24	36.18	3	0	1.59555e+06	1
TRUE	High	Master Protein	P00734	Prothrombin OS=Homo sapiens OX=9606 GN=F2 PE=1 SV=2	0	38.08	21	10	15	10	622	70	5.9	52.26	10	0	430149	1
TRUE	Low	Master Protein	P04201	Proto-oncogene Mas OS=Homo sapiens OX=9606 GN=MAS1 PE=1 SV=1	0.947	0.012	10	4	4	4	325	37.4	8.62	1.81	4	0	146408	1
TRUE	Low	Master Protein	P07949	Proto-oncogene tyrosine-protein kinase receptor Ret OS=Homo sapiens OX=9606 GN=RET PE=1 SV=3	0.685	0.167	10	10	13	10	1114	124.2	6.6	21.17	10	0	1.74063e+06	1
TRUE	Low	Master Protein	P08922	Proto-oncogene tyrosine-protein kinase ROS OS=Homo sapiens OX=9606 GN=ROS1 PE=1 SV=3	0.392	0.557	11	31	40	30	2347	263.7	6.11	63.1	31	1	3.60144e+06	1
FALSE	High	Master Protein	P12931	Proto-oncogene tyrosine-protein kinase Src OS=Homo sapiens OX=9606 GN=SRC PE=1 SV=3	0	50.336	33	17	28	11	536	59.8	7.42	82.18	17	6	1.89987e+06	1
TRUE	Low	Master Protein	P15498	Proto-oncogene vav OS=Homo sapiens OX=9606 GN=VAV1 PE=1 SV=4	0.237	0.952	16	13	18	13	845	98.3	6.62	34.21	13	0	8.80233e+06	1
TRUE	Low	Master Protein	P04628	Proto-oncogene Wnt-1 OS=Homo sapiens OX=9606 GN=WNT1 PE=1 SV=1	0.768	0.094	29	9	13	9	370	41	8.88	17.08	9	0	1.19942e+06	1
TRUE	Low	Master Protein	P56703	Proto-oncogene Wnt-3 OS=Homo sapiens OX=9606 GN=WNT3 PE=1 SV=2	0.81	0.067	16	6	16	4	355	39.6	7.49	20.27	6	2	7.30402e+06	1
TRUE	Low	Master Protein	Q9Y5I3	Protocadherin alpha-1 OS=Homo sapiens OX=9606 GN=PCDHA1 PE=2 SV=1	0.644	0.202	11	9	12	5	950	102.9	5.15	12.04	9	0	1.31578e+06	1
TRUE	Low	Master Protein	Q9Y5I2	Protocadherin alpha-10 OS=Homo sapiens OX=9606 GN=PCDHA10 PE=2 SV=1	0.753	0.109	10	10	13	5	948	102.8	5.17	11.13	10	0	213659	1
TRUE	Low	Master Protein	Q9Y5I1	Protocadherin alpha-11 OS=Homo sapiens OX=9606 GN=PCDHA11 PE=2 SV=1	0.709	0.145	14	13	15	7	949	103.2	5.36	15.43	13	0	9.56152e+06	1
TRUE	Low	Master Protein	Q9UN75	Protocadherin alpha-12 OS=Homo sapiens OX=9606 GN=PCDHA12 PE=2 SV=1	0.678	0.173	12	11	14	5	941	101.6	5.27	16.92	11	0	520401	1
TRUE	Low	Master Protein	Q9Y5I0	Protocadherin alpha-13 OS=Homo sapiens OX=9606 GN=PCDHA13 PE=2 SV=1	0.779	0.083	8	7	8	1	950	102.4	5.21	7.47	7	0		1
TRUE	Low	Master Protein	Q9Y5H9	Protocadherin alpha-2 OS=Homo sapiens OX=9606 GN=PCDHA2 PE=1 SV=1	0.741	0.117	11	9	12	5	948	102	5.2	16.39	9	0	582371	1
TRUE	Low	Master Protein	Q9Y5H8	Protocadherin alpha-3 OS=Homo sapiens OX=9606 GN=PCDHA3 PE=2 SV=1	0.356	0.636	18	15	19	8	950	102.4	5.08	23.85	15	1	2.87549e+06	1
TRUE	Low	Master Protein	Q9UN74	Protocadherin alpha-4 OS=Homo sapiens OX=9606 GN=PCDHA4 PE=1 SV=1	0.666	0.185	8	8	15	4	947	102.2	5.08	7.78	8	0	1.53032e+06	1
TRUE	Low	Master Protein	Q9Y5H7	Protocadherin alpha-5 OS=Homo sapiens OX=9606 GN=PCDHA5 PE=2 SV=1	0.58	0.264	20	19	20	12	936	102	5.43	20.92	19	5	2.96307e+06	1
TRUE	Low	Master Protein	Q9UN73	Protocadherin alpha-6 OS=Homo sapiens OX=9606 GN=PCDHA6 PE=2 SV=1	0.841	0.051	9	8	9	2	950	102.7	5.06	8.48	8	0	2014.43	1
TRUE	Low	Master Protein	Q9UN72	Protocadherin alpha-7 OS=Homo sapiens OX=9606 GN=PCDHA7 PE=2 SV=1	0.809	0.068	7	8	9	1	937	100.8	5.22	10.48	8	1	15881	1
TRUE	Medium	Master Protein	Q9Y5H6	Protocadherin alpha-8 OS=Homo sapiens OX=9606 GN=PCDHA8 PE=2 SV=1	0.045	2.23	9	9	14	2	950	103	5.29	26.08	9	1	617186	1
TRUE	Low	Master Protein	Q9Y5H5	Protocadherin alpha-9 OS=Homo sapiens OX=9606 GN=PCDHA9 PE=2 SV=1	0.747	0.113	9	9	10	5	950	102.3	5.07	9.34	9	0	359194	1
TRUE	Low	Master Protein	Q9H158	Protocadherin alpha-C1 OS=Homo sapiens OX=9606 GN=PCDHAC1 PE=2 SV=2	0.842	0.049	14	13	19	10	963	103.9	5.21	18.74	13	0	3.29187e+06	1
TRUE	Low	Master Protein	Q9Y5I4	Protocadherin alpha-C2 OS=Homo sapiens OX=9606 GN=PCDHAC2 PE=2 SV=1	0.711	0.145	16	14	20	11	1007	109.4	5.41	26.21	14	0	913517	1
TRUE	Low	Master Protein	Q9Y5F3	Protocadherin beta-1 OS=Homo sapiens OX=9606 GN=PCDHB1 PE=2 SV=2	0.262	0.869	15	10	14	10	818	90.4	5.39	23.27	10	0	927950	1
TRUE	Low	Master Protein	Q9UN67	Protocadherin beta-10 OS=Homo sapiens OX=9606 GN=PCDHB10 PE=1 SV=1	0.774	0.088	14	8	13	3	800	87.6	4.87	18.88	8	0	82076.1	1
TRUE	Low	Master Protein	Q9Y5F2	Protocadherin beta-11 OS=Homo sapiens OX=9606 GN=PCDHB11 PE=2 SV=1	0.955	0.007	3	3	3	3	797	87	4.87	1.64	3	0	70341.5	1
FALSE	Low	Master Protein	Q9Y5F1	Protocadherin beta-12 OS=Homo sapiens OX=9606 GN=PCDHB12 PE=1 SV=1	0.93	0.013	6	3	3	3	795	86.7	4.84	7.18	3	0	193352	1
TRUE	Low	Master Protein	Q9Y5F0	Protocadherin beta-13 OS=Homo sapiens OX=9606 GN=PCDHB13 PE=2 SV=1	0.914	0.02	5	3	5	2	798	87.5	4.92	9.93	3	0	44784.7	1
TRUE	Low	Master Protein	Q9Y5E9	Protocadherin beta-14 OS=Homo sapiens OX=9606 GN=PCDHB14 PE=1 SV=1	0.563	0.281	11	6	6	6	798	87.5	4.96	8.18	6	0	228289	1
TRUE	Low	Master Protein	Q9Y5E8	Protocadherin beta-15 OS=Homo sapiens OX=9606 GN=PCDHB15 PE=2 SV=1	0.511	0.351	5	3	6	3	787	86.3	4.84	8.59	3	0	135121	1
TRUE	Low	Master Protein	Q9NRJ7	Protocadherin beta-16 OS=Homo sapiens OX=9606 GN=PCDHB16 PE=1 SV=3	0.493	0.381	12	9	11	8	776	84.9	5.11	14.24	9	1	944651	1
TRUE	Low	Master Protein	Q9Y5E7	Protocadherin beta-2 OS=Homo sapiens OX=9606 GN=PCDHB2 PE=1 SV=1	0.874	0.036	7	4	4	3	798	87.2	4.89	8.58	4	0	51922.1	1
FALSE	Low	Master Protein	Q9Y5E6	Protocadherin beta-3 OS=Homo sapiens OX=9606 GN=PCDHB3 PE=1 SV=2	0.799	0.073	4	2	2	2	796	86.7	4.97	0	2	0	31653.8	1
TRUE	Low	Master Protein	Q9Y5E5	Protocadherin beta-4 OS=Homo sapiens OX=9606 GN=PCDHB4 PE=2 SV=1	0.843	0.048	11	8	11	8	795	87.2	5.2	14.57	8	0	1.36639e+06	1
TRUE	Low	Master Protein	Q9Y5E4	Protocadherin beta-5 OS=Homo sapiens OX=9606 GN=PCDHB5 PE=2 SV=1	0.743	0.114	14	6	6	6	795	86.4	5	6.44	6	0	635431	1
TRUE	Low	Master Protein	Q9Y5E3	Protocadherin beta-6 OS=Homo sapiens OX=9606 GN=PCDHB6 PE=2 SV=1	0.391	0.564	8	5	5	5	794	87.3	5.01	4.31	5	0	136174	1
TRUE	Low	Master Protein	Q9Y5E2	Protocadherin beta-7 OS=Homo sapiens OX=9606 GN=PCDHB7 PE=2 SV=1	0.439	0.467	7	5	11	5	793	86.7	5.02	15.35	5	0	1.30617e+06	1
TRUE	Low	Master Protein	Q9UN66	Protocadherin beta-8 OS=Homo sapiens OX=9606 GN=PCDHB8 PE=2 SV=4	0.958	0.006	3	2	2	1	801	87.5	4.88	1.88	2	0	18271	1
TRUE	Low	Master Protein	Q9Y5E1	Protocadherin beta-9 OS=Homo sapiens OX=9606 GN=PCDHB9 PE=2 SV=2	0.757	0.104	16	11	16	6	797	87	5.02	24.15	11	4	1.45159e+06	1
TRUE	Medium	Master Protein	Q14517	Protocadherin Fat 1 OS=Homo sapiens OX=9606 GN=FAT1 PE=1 SV=2	0.016	3.482	12	50	68	50	4588	506	5	84.15	50	0	7.1701e+06	1
TRUE	Medium	Master Protein	Q9NYQ8	Protocadherin Fat 2 OS=Homo sapiens OX=9606 GN=FAT2 PE=1 SV=2	0.044	2.231	10	32	52	32	4349	479	5.16	46.09	32	0	1.53652e+07	1
TRUE	Low	Master Protein	Q8TDW7	Protocadherin Fat 3 OS=Homo sapiens OX=9606 GN=FAT3 PE=2 SV=3	0.138	1.333	11	46	62	46	4557	501.7	4.87	96.92	46	0	4.86491e+06	1
TRUE	Low	Master Protein	Q6V0I7	Protocadherin Fat 4 OS=Homo sapiens OX=9606 GN=FAT4 PE=1 SV=2	0.319	0.728	11	44	50	44	4981	542.4	4.94	68.94	44	0	1.29189e+07	1
TRUE	Low	Master Protein	Q9Y5H4	Protocadherin gamma-A1 OS=Homo sapiens OX=9606 GN=PCDHGA1 PE=2 SV=1	0.832	0.056	11	8	13	6	931	101.2	5.03	18.04	8	0	1.06779e+06	1
TRUE	Low	Master Protein	Q9Y5H3	Protocadherin gamma-A10 OS=Homo sapiens OX=9606 GN=PCDHGA10 PE=2 SV=1	0.754	0.108	11	10	12	6	936	101.4	4.92	14.4	10	2	1.00385e+06	1
TRUE	Low	Master Protein	O60330	Protocadherin gamma-A12 OS=Homo sapiens OX=9606 GN=PCDHGA12 PE=2 SV=1	0.928	0.014	9	7	10	4	932	100.9	5.05	17.04	7	0	274167	1
TRUE	Low	Master Protein	Q9Y5H1	Protocadherin gamma-A2 OS=Homo sapiens OX=9606 GN=PCDHGA2 PE=2 SV=1	0.638	0.211	9	6	8	3	932	101.4	5.01	9.76	6	0	623747	1
TRUE	Low	Master Protein	Q9Y5H0	Protocadherin gamma-A3 OS=Homo sapiens OX=9606 GN=PCDHGA3 PE=2 SV=2	0.857	0.042	16	10	14	7	932	100.9	5	22.37	10	1	1.00965e+06	1
FALSE	Low	Master Protein	Q9Y5G9	Protocadherin gamma-A4 OS=Homo sapiens OX=9606 GN=PCDHGA4 PE=1 SV=2	0.74	0.119	8	7	15	4	962	103.9	4.96	19.67	7	0	1.82724e+06	1
TRUE	Low	Master Protein	Q9Y5G8	Protocadherin gamma-A5 OS=Homo sapiens OX=9606 GN=PCDHGA5 PE=2 SV=1	0.847	0.047	7	6	8	3	931	100.9	4.87	14.51	6	0	132368	1
TRUE	Low	Master Protein	Q9Y5G7	Protocadherin gamma-A6 OS=Homo sapiens OX=9606 GN=PCDHGA6 PE=2 SV=1	0.071	1.945	11	8	17	5	932	100.8	4.88	29.93	8	0	635463	1
TRUE	Low	Master Protein	Q9Y5G6	Protocadherin gamma-A7 OS=Homo sapiens OX=9606 GN=PCDHGA7 PE=2 SV=1	0.583	0.257	12	9	16	7	932	101.7	4.88	29.93	9	0	994502	1
TRUE	Low	Master Protein	Q9Y5G5	Protocadherin gamma-A8 OS=Homo sapiens OX=9606 GN=PCDHGA8 PE=2 SV=1	0.757	0.104	10	9	13	5	932	101.4	5.26	14.17	9	1	2.49982e+06	1
TRUE	Low	Master Protein	Q9Y5G4	Protocadherin gamma-A9 OS=Homo sapiens OX=9606 GN=PCDHGA9 PE=1 SV=1	0.946	0.012	7	5	7	1	932	101.6	5.05	9.63	5	0		1
TRUE	Low	Master Protein	Q9Y5G3	Protocadherin gamma-B1 OS=Homo sapiens OX=9606 GN=PCDHGB1 PE=2 SV=1	0.255	0.901	9	6	13	4	927	100.3	5.08	18.59	6	1	524525	1
FALSE	Low	Master Protein	Q9Y5G2	Protocadherin gamma-B2 OS=Homo sapiens OX=9606 GN=PCDHGB2 PE=2 SV=1	0.57	0.276	5	4	12	1	931	100.8	5.07	10.61	4	0	122618	1
TRUE	Low	Master Protein	Q9Y5G1	Protocadherin gamma-B3 OS=Homo sapiens OX=9606 GN=PCDHGB3 PE=1 SV=4	0.849	0.046	8	6	8	4	929	101.1	5.01	8.84	6	0	947501	1
TRUE	Low	Master Protein	Q9Y5G0	Protocadherin gamma-B5 OS=Homo sapiens OX=9606 GN=PCDHGB5 PE=2 SV=1	0.835	0.054	7	6	9	4	923	99.8	5.05	9.72	6	0	288667	1
TRUE	Low	Master Protein	Q9Y5F9	Protocadherin gamma-B6 OS=Homo sapiens OX=9606 GN=PCDHGB6 PE=2 SV=1	0.348	0.654	23	18	30	11	930	101	5.26	31.93	18	7	2.84422e+07	1
TRUE	Low	Master Protein	Q9Y5F8	Protocadherin gamma-B7 OS=Homo sapiens OX=9606 GN=PCDHGB7 PE=2 SV=1	0.549	0.301	10	9	21	3	929	100.9	5.11	25.1	9	0	476165	1
TRUE	Low	Master Protein	Q9UN70	Protocadherin gamma-C3 OS=Homo sapiens OX=9606 GN=PCDHGC3 PE=1 SV=1	0.242	0.934	14	9	16	8	934	101	5.21	19.1	9	0	3.61044e+06	1
TRUE	Low	Master Protein	Q9Y5F7	Protocadherin gamma-C4 OS=Homo sapiens OX=9606 GN=PCDHGC4 PE=2 SV=1	0.105	1.567	12	11	24	10	938	101.2	5.35	27.51	11	0	4.05602e+06	1
TRUE	Low	Master Protein	Q9Y5F6	Protocadherin gamma-C5 OS=Homo sapiens OX=9606 GN=PCDHGC5 PE=2 SV=1	0.108	1.548	13	10	27	9	944	101.9	5.03	48.76	10	0	6.3127e+06	1
TRUE	High	Master Protein	Q08174	Protocadherin-1 OS=Homo sapiens OX=9606 GN=PCDH1 PE=1 SV=2	0	15.342	17	15	17	15	1060	114.7	5.03	32.63	15	0	743460	1
TRUE	Low	Master Protein	Q9P2E7	Protocadherin-10 OS=Homo sapiens OX=9606 GN=PCDH10 PE=1 SV=2	0.717	0.14	16	13	17	12	1040	112.9	4.87	23.4	13	0	1.11088e+06	1
TRUE	Low	Master Protein	Q9BZA7	Protocadherin-11 X-linked OS=Homo sapiens OX=9606 GN=PCDH11X PE=2 SV=1	0.113	1.512	14	19	30	8	1347	147.5	5.21	38.84	19	12	2.57467e+06	1
TRUE	Low	Master Protein	Q9BZA8	Protocadherin-11 Y-linked OS=Homo sapiens OX=9606 GN=PCDH11Y PE=1 SV=1	0.208	1.054	10	15	23	4	1340	146.7	5.21	26.45	15	0	625172	1
TRUE	Low	Master Protein	Q9NPG4	Protocadherin-12 OS=Homo sapiens OX=9606 GN=PCDH12 PE=1 SV=1	0.842	0.052	11	10	13	10	1184	128.9	5.29	12.16	10	0	3.43738e+06	1
TRUE	Low	Master Protein	Q96QU1	Protocadherin-15 OS=Homo sapiens OX=9606 GN=PCDH15 PE=1 SV=2	0.501	0.363	14	21	25	21	1955	215.9	5.07	41.29	21	0	9.6979e+06	1
TRUE	Low	Master Protein	Q96JQ0	Protocadherin-16 OS=Homo sapiens OX=9606 GN=DCHS1 PE=1 SV=1	0.359	0.628	7	20	27	20	3298	346	4.94	19.23	20	0	2.98487e+06	1
TRUE	Low	Master Protein	O14917	Protocadherin-17 OS=Homo sapiens OX=9606 GN=PCDH17 PE=1 SV=2	0.129	1.393	15	15	25	15	1159	126.2	5.19	17.53	15	0	2.00173e+06	1
TRUE	Low	Master Protein	Q9HCL0	Protocadherin-18 OS=Homo sapiens OX=9606 GN=PCDH18 PE=1 SV=3	0.338	0.69	6	7	9	7	1135	126.1	5.15	6.91	7	0	2.35104e+06	1
TRUE	Low	Master Protein	Q8TAB3	Protocadherin-19 OS=Homo sapiens OX=9606 GN=PCDH19 PE=1 SV=3	0.812	0.065	14	13	16	13	1148	126.2	5.36	20.87	13	0	1.47496e+06	1
TRUE	Low	Master Protein	Q8N6Y1	Protocadherin-20 OS=Homo sapiens OX=9606 GN=PCDH20 PE=2 SV=2	0.904	0.025	10	8	9	8	951	104.9	5.03	6.32	8	0	1.10802e+07	1
TRUE	Low	Master Protein	Q6V1P9	Protocadherin-23 OS=Homo sapiens OX=9606 GN=DCHS2 PE=2 SV=2	0.533	0.322	7	24	36	24	3371	370	4.77	45.2	24	0	3.65432e+06	1
TRUE	High	Master Protein	O60245	Protocadherin-7 OS=Homo sapiens OX=9606 GN=PCDH7 PE=1 SV=2	0.003	5.202	24	24	57	24	1069	116	5.19	79.37	24	0	9.08151e+06	1
TRUE	Low	Master Protein	O95206	Protocadherin-8 OS=Homo sapiens OX=9606 GN=PCDH8 PE=1 SV=2	0.444	0.46	11	13	19	13	1070	112.9	5.54	23.69	13	0	2.89733e+06	1
TRUE	Low	Master Protein	Q9HC56	Protocadherin-9 OS=Homo sapiens OX=9606 GN=PCDH9 PE=1 SV=2	0.719	0.138	11	12	19	12	1237	136	5.47	21.56	12	0	1.69388e+06	1
TRUE	Low	Master Protein	Q2VWP7	Protogenin OS=Homo sapiens OX=9606 GN=PRTG PE=2 SV=1	0.606	0.237	9	8	12	8	1150	127	7.59	25.61	8	0	1.08836e+06	1
TRUE	Low	Master Protein	Q7RTM1	Proton channel OTOP1 OS=Homo sapiens OX=9606 GN=OTOP1 PE=2 SV=1	0.373	0.604	20	10	13	10	612	67.3	8.41	20.66	10	0	2.19421e+06	1
TRUE	Low	Master Protein	Q7RTS6	Proton channel OTOP2 OS=Homo sapiens OX=9606 GN=OTOP2 PE=1 SV=3	0.801	0.071	4	2	3	2	562	62.2	7.39	3.59	2	0	327973	1
TRUE	Low	Master Protein	Q7RTS5	Proton channel OTOP3 OS=Homo sapiens OX=9606 GN=OTOP3 PE=1 SV=1	0.881	0.032	6	3	3	3	596	66.3	8.65	4.59	3	0	363872	1
FALSE	Low	Master Protein	Q96QE2	Proton myo-inositol cotransporter OS=Homo sapiens OX=9606 GN=SLC2A13 PE=1 SV=3	0.867	0.039	4	2	3	2	648	70.3	5.96	5.2	2	0	206116	1
TRUE	Low	Master Protein	Q9H813	Proton-activated chloride channel OS=Homo sapiens OX=9606 GN=PACC1 PE=1 SV=1	0.81	0.068	24	6	8	6	350	40	8.88	5.57	6	0	173522	1
FALSE	Low	Master Protein	Q7Z2H8	Proton-coupled amino acid transporter 1 OS=Homo sapiens OX=9606 GN=SLC36A1 PE=1 SV=1	0.923	0.016	7	2	2	2	476	53	6.99	1.83	2	0	27762.8	1
TRUE	Low	Master Protein	Q495M3	Proton-coupled amino acid transporter 2 OS=Homo sapiens OX=9606 GN=SLC36A2 PE=1 SV=1	0.58	0.264	13	5	6	5	483	53.2	8.12	6.77	5	0	622289	1
TRUE	Low	Master Protein	Q6YBV0	Proton-coupled amino acid transporter 4 OS=Homo sapiens OX=9606 GN=SLC36A4 PE=1 SV=1	0.658	0.19	9	4	6	4	504	56.1	7.05	8.78	4	0	4.32719e+06	1
FALSE	Low	Master Protein	Q96NT5	Proton-coupled folate transporter OS=Homo sapiens OX=9606 GN=SLC46A1 PE=1 SV=1	0.7	0.154	3	1	1	1	459	49.7	8.81	1.89	1	0	161797	1
TRUE	Low	Master Protein	Q5T4F4	Protrudin OS=Homo sapiens OX=9606 GN=ZFYVE27 PE=1 SV=1	0.762	0.099	19	6	9	6	411	45.8	5.15	12.75	6	0	817079	1
TRUE	Low	Master Protein	Q86SQ3	Putative adhesion G protein-coupled receptor E4P OS=Homo sapiens OX=9606 GN=ADGRE4P PE=5 SV=1	0.802	0.071	14	6	9	6	457	50.9	8.32	18.75	6	0	233043	1
FALSE	Low	Master Protein	P59074	Putative charged multivesicular body protein 4B-like protein CHMP4BP1 OS=Homo sapiens OX=9606 GN=CHMP4BP1 PE=5 SV=1	0.404	0.537	10	2	2	1	171	19.1	5.24	4.52	2	0	6800.71	1
TRUE	Low	Master Protein	P0C7X3	Putative cyclin-Y-like protein 3 OS=Homo sapiens OX=9606 GN=CCNYL3 PE=3 SV=1	0.921	0.016	21	5	10	5	344	39.1	7.53	4.43	5	0	785499	1
TRUE	Low	Master Protein	C9JQL5	Putative dispanin subfamily A member 2d OS=Homo sapiens OX=9606 PE=5 SV=1	0.929	0.014	21	1	2	1	133	14.8	9.52	0	1	0	3655.92	1
TRUE	Low	Master Protein	Q8NGA4	Putative G-protein coupled receptor GPR32P1 OS=Homo sapiens OX=9606 GN=GPR32P1 PE=5 SV=2	0.818	0.061	13	3	5	2	272	30.3	9.26	0	3	2	785280	1
FALSE	Low	Master Protein	A6NN92	Putative gap junction epsilon-1 protein OS=Homo sapiens OX=9606 GN=GJE1 PE=5 SV=1	0.928	0.014	4	1	2	1	205	23.7	8.37	4.88	1	0	93425.9	1
TRUE	Low	Master Protein	Q96P88	Putative gonadotropin-releasing hormone II receptor OS=Homo sapiens OX=9606 GN=GNRHR2 PE=5 SV=4	0.962	0.002	8	2	2	2	292	32.5	9.26	2.46	2	0	71687.5	1
FALSE	Low	Master Protein	A0A1W2PPG7	Putative guanine nucleotide-binding protein G(I)/G(S)/G(O) subunit gamma-14 OS=Homo sapiens OX=9606 GN=GNG14 PE=5 SV=1	0.894	0	10	1	2	1	69	7.5	5.26	5.16	1	0	152641	1
TRUE	High	Master Protein	P48741	Putative heat shock 70 kDa protein 7 OS=Homo sapiens OX=9606 GN=HSPA7 PE=5 SV=2	0	42.073	20	7	32	1	367	40.2	7.87	103.71	7	0	143282	1
TRUE	High	Master Protein	Q58FG1	Putative heat shock protein HSP 90-alpha A4 OS=Homo sapiens OX=9606 GN=HSP90AA4P PE=5 SV=1	0	18.333	21	8	60	3	418	47.7	5.19	206.11	8	0	408514	1
TRUE	High	Master Protein	Q58FF8	Putative heat shock protein HSP 90-beta 2 OS=Homo sapiens OX=9606 GN=HSP90AB2P PE=1 SV=2	0	41.881	36	19	74	4	381	44.3	4.84	199.05	19	0	419535	1
TRUE	High	Master Protein	Q58FF6	Putative heat shock protein HSP 90-beta 4 OS=Homo sapiens OX=9606 GN=HSP90AB4P PE=5 SV=1	0.001	7.569	21	12	32	6	505	58.2	4.73	74.53	12	0	1.00598e+07	1
TRUE	High	Master Protein	Q58FF7	Putative heat shock protein HSP 90-beta-3 OS=Homo sapiens OX=9606 GN=HSP90AB3P PE=5 SV=1	0	57.681	33	31	82	2	597	68.3	4.79	191.5	31	0	471068	1
TRUE	High	Master Protein	P01893	Putative HLA class I histocompatibility antigen, alpha chain H OS=Homo sapiens OX=9606 GN=HLA-H PE=5 SV=3	0	24.898	28	7	21	2	362	40.9	6.3	61.77	7	0	44011.9	1
TRUE	Low	Master Protein	Q8N8J0	Putative inactive phosphatidylinositol 4-kinase alpha-like protein P1 OS=Homo sapiens OX=9606 GN=PI4KAP1 PE=5 SV=1	0.061	2.052	22	7	10	1	262	29.2	7.27	19.92	7	0		1
TRUE	Low	Master Protein	Q9HBA9	Putative N-acetylated-alpha-linked acidic dipeptidase OS=Homo sapiens OX=9606 GN=FOLH1B PE=2 SV=1	0.468	0.412	23	9	17	1	442	50	7.02	23.05	9	0	3.72224e+06	1
FALSE	Low	Master Protein	Q96MB7	Putative nuclease HARBI1 OS=Homo sapiens OX=9606 GN=HARBI1 PE=1 SV=1	0.944	0.012	3	1	1	1	349	39.1	5.5	1.8	1	0	25889.2	1
TRUE	Low	Master Protein	Q8NH80	Putative olfactory receptor 10D3 OS=Homo sapiens OX=9606 GN=OR10D3 PE=5 SV=1	0.951	0	8	1	1	1	312	34.8	7.97	0	1	0	21952.6	1
FALSE	Low	Master Protein	Q8NHC6	Putative olfactory receptor 14L1 OS=Homo sapiens OX=9606 GN=OR14L1P PE=5 SV=1	0.896	0.027	6	2	4	1	308	34.7	8.4	6.88	2	1	166480	1
FALSE	Low	Master Protein	Q96R84	Putative olfactory receptor 1F2 OS=Homo sapiens OX=9606 GN=OR1F2P PE=5 SV=2	0.897	0.027	5	2	3	2	312	34.9	8.6	1.76	2	0	1.33287e+07	1
FALSE	Low	Master Protein	O76000	Putative olfactory receptor 2B3 OS=Homo sapiens OX=9606 GN=OR2B3 PE=3 SV=1	0.909	0	6	2	2	2	313	35.5	8.44	2.55	2	0	175184	1
FALSE	Low	Master Protein	P59922	Putative olfactory receptor 2B8 OS=Homo sapiens OX=9606 GN=OR2B8P PE=5 SV=1	0.858	0.043	3	1	2	1	312	35	8.62	4.51	1	0	26334.4	1
TRUE	Low	Master Protein	Q8NGU4	Putative olfactory receptor 2I1 OS=Homo sapiens OX=9606 GN=OR2I1P PE=5 SV=1	0.898	0	7	2	3	2	316	34.1	9.44	5.91	2	0	309432	1
TRUE	Low	Master Protein	P47883	Putative olfactory receptor 3A4 OS=Homo sapiens OX=9606 GN=OR3A4P PE=5 SV=4	0.848	0.046	4	1	3	1	348	37.2	6.95	2.52	1	0	14730.3	1
TRUE	Low	Master Protein	Q8NGH6	Putative olfactory receptor 52L2 OS=Homo sapiens OX=9606 GN=OR52L2P PE=5 SV=3	0.918	0.018	7	2	3	2	319	35.2	8.72	6.48	2	0	434937	1
TRUE	Low	Master Protein	Q8NH57	Putative olfactory receptor 52P1 OS=Homo sapiens OX=9606 GN=OR52P1P PE=5 SV=2	0.909	0	5	2	2	2	321	34.9	8.32	4.26	2	0	465431	1
TRUE	Low	Master Protein	Q8NGI1	Putative olfactory receptor 56B2 OS=Homo sapiens OX=9606 GN=OR56B2P PE=5 SV=1	0.916	0.019	15	3	4	3	322	35.9	8.7	2.15	3	0	206111	1
TRUE	Low	Master Protein	Q8NGA2	Putative olfactory receptor 7A2 OS=Homo sapiens OX=9606 GN=OR7A2P PE=5 SV=1	0.917	0	7	2	2	1	310	34.4	6.89	2.03	2	0	42389.2	1
TRUE	Low	Master Protein	Q6IF36	Putative olfactory receptor 8G2 OS=Homo sapiens OX=9606 GN=OR8G2P PE=5 SV=1	0.91	0	9	1	1	1	304	33.9	7.44	0	1	0	119779	1
FALSE	Low	Master Protein	Q8NGU1	Putative olfactory receptor 9A1 OS=Homo sapiens OX=9606 GN=OR9A1P PE=5 SV=2	0.924	0	9	1	1	1	263	29.5	7.49	2.18	1	0	8246.38	1
FALSE	Low	Master Protein	O00398	Putative P2Y purinoceptor 10 OS=Homo sapiens OX=9606 GN=P2RY10 PE=2 SV=1	0.936	0	4	1	1	1	339	38.7	9.01	1.97	1	0	68918.4	1
TRUE	Medium	Master Protein	A4QPH2	Putative phosphatidylinositol 4-kinase alpha-like protein P2 OS=Homo sapiens OX=9606 GN=PI4KAP2 PE=5 SV=3	0.032	2.493	18	11	15	1	592	66.9	7.05	23.58	11	1	758544	1
TRUE	Low	Master Protein	Q96TA0	Putative protocadherin beta-18 OS=Homo sapiens OX=9606 GN=PCDHB18P PE=5 SV=2	0.876	0.035	8	4	6	4	734	80.4	5	7.97	4	0	493444	1
TRUE	Low	Master Protein	Q7Z5A4	Putative serine protease 42 OS=Homo sapiens OX=9606 GN=PRSS42P PE=5 SV=1	0.902	0.026	11	3	3	3	293	32	7.25	1.61	3	0	240095	1
TRUE	Low	Master Protein	G3V0H7	Putative solute carrier organic anion transporter family member 1B7 OS=Homo sapiens OX=9606 GN=SLCO1B7 PE=5 SV=1	0.822	0.059	9	5	8	5	640	71.2	8.5	7.98	5	0	147883	1
TRUE	Low	Master Protein	Q9P1P4	Putative trace amine-associated receptor 3 OS=Homo sapiens OX=9606 GN=TAAR3P PE=5 SV=1	0.918	0.017	12	3	3	3	343	39	8.38	0	3	0	248136	1
TRUE	Low	Master Protein	P56180	Putative tyrosine-protein phosphatase TPTE OS=Homo sapiens OX=9606 GN=TPTE PE=1 SV=3	0.458	0.436	13	7	16	5	551	64.3	8.68	7.71	7	0	3.69558e+06	1
FALSE	Low	Master Protein	Q7Z7A4	PX domain-containing protein kinase-like protein OS=Homo sapiens OX=9606 GN=PXK PE=1 SV=1	0.552	0.296	17	9	10	9	578	64.9	9.35	11.61	9	0	584865	1
TRUE	High	Master Protein	Q96GD0	Pyridoxal phosphate phosphatase OS=Homo sapiens OX=9606 GN=PDXP PE=1 SV=2	0.01	3.857	29	7	11	7	296	31.7	6.55	16.14	7	0	922970	1
TRUE	Low	Master Protein	Q96P65	Pyroglutamylated RF-amide peptide receptor OS=Homo sapiens OX=9606 GN=QRFPR PE=1 SV=2	0.858	0.043	15	7	9	7	431	49.5	9.13	11.26	7	0	246608	1
TRUE	High	Master Protein	Q7L804	Rab11 family-interacting protein 2 OS=Homo sapiens OX=9606 GN=RAB11FIP2 PE=1 SV=1	0.005	4.833	28	12	14	12	512	58.2	9.32	26.26	12	0	934846	1
TRUE	Low	Master Protein	O75154	Rab11 family-interacting protein 3 OS=Homo sapiens OX=9606 GN=RAB11FIP3 PE=1 SV=1	0.774	0.088	14	8	12	8	756	82.4	4.51	16.61	8	0	822265	1
TRUE	Low	Master Protein	Q86YS3	Rab11 family-interacting protein 4 OS=Homo sapiens OX=9606 GN=RAB11FIP4 PE=1 SV=1	0.316	0.743	30	21	35	21	637	71.9	4.87	48.84	21	0	2.84904e+06	1
TRUE	High	Master Protein	Q9H2M9	Rab3 GTPase-activating protein non-catalytic subunit OS=Homo sapiens OX=9606 GN=RAB3GAP2 PE=1 SV=1	0	17.132	14	18	32	18	1393	155.9	5.62	64.91	18	0	2.04174e+06	1
TRUE	Low	Master Protein	Q92546	RAB6A-GEF complex partner protein 2 OS=Homo sapiens OX=9606 GN=RGP1 PE=1 SV=1	0.917	0.018	6	2	2	2	391	42.4	5.96	4.25	2	0	145307	1
TRUE	High	Master Protein	Q9H1K0	Rabenosyn-5 OS=Homo sapiens OX=9606 GN=RBSN PE=1 SV=2	0.005	4.683	29	18	27	18	784	88.8	5.5	17.76	18	0	4.32798e+06	1
TRUE	Low	Master Protein	Q9Y2J0	Rabphilin-3A OS=Homo sapiens OX=9606 GN=RPH3A PE=1 SV=1	0.774	0.089	28	20	26	20	694	76.8	8.34	34.38	20	0	5.72482e+06	1
TRUE	Low	Master Protein	Q9H0H5	Rac GTPase-activating protein 1 OS=Homo sapiens OX=9606 GN=RACGAP1 PE=1 SV=1	0.61	0.234	16	10	19	10	632	71	8.88	19.95	10	0	1.87418e+06	1
TRUE	Low	Master Protein	P31749	RAC-alpha serine/threonine-protein kinase OS=Homo sapiens OX=9606 GN=AKT1 PE=1 SV=2	0.086	1.719	21	11	23	8	480	55.7	6.07	51.3	11	3	1.52712e+06	1
TRUE	Low	Master Protein	P31751	RAC-beta serine/threonine-protein kinase OS=Homo sapiens OX=9606 GN=AKT2 PE=1 SV=2	0.202	1.079	23	10	21	6	481	55.7	6.37	38.67	10	0	354035	1
TRUE	High	Master Protein	P35241	Radixin OS=Homo sapiens OX=9606 GN=RDX PE=1 SV=1	0	40.656	37	28	63	10	583	68.5	6.37	146.42	28	0	1.29047e+06	1
TRUE	Medium	Master Protein	P04049	RAF proto-oncogene serine/threonine-protein kinase OS=Homo sapiens OX=9606 GN=RAF1 PE=1 SV=1	0.012	3.608	20	9	10	8	648	73	9.2	17.93	9	1	2.00391e+06	1
TRUE	High	Master Protein	Q14699	Raftlin OS=Homo sapiens OX=9606 GN=RFTN1 PE=1 SV=4	0	9.975	19	10	14	10	578	63.1	5.67	20.13	10	0	2.0829e+06	1
TRUE	Low	Master Protein	Q52LD8	Raftlin-2 OS=Homo sapiens OX=9606 GN=RFTN2 PE=1 SV=3	0.797	0.074	19	9	17	9	501	55.9	5.83	18.32	9	0	1.01527e+06	1
FALSE	High	Master Protein	Q6IAA8	Ragulator complex protein LAMTOR1 OS=Homo sapiens OX=9606 GN=LAMTOR1 PE=1 SV=2	0	13.029	26	3	5	3	161	17.7	5.15	16.8	3	0	375837	1
FALSE	High	Master Protein	Q9Y2Q5	Ragulator complex protein LAMTOR2 OS=Homo sapiens OX=9606 GN=LAMTOR2 PE=1 SV=1	0	19.917	45	4	8	4	125	13.5	5.4	29.67	4	0	706748	1
FALSE	Medium	Master Protein	Q9UHA4	Ragulator complex protein LAMTOR3 OS=Homo sapiens OX=9606 GN=LAMTOR3 PE=1 SV=1	0.021	3.156	8	1	2	1	124	13.6	7.34	6.05	1	0	71356.7	1
TRUE	High	Master Protein	Q2PPJ7	Ral GTPase-activating protein subunit alpha-2 OS=Homo sapiens OX=9606 GN=RALGAPA2 PE=1 SV=2	0	20.498	16	31	52	31	1873	210.6	6.07	69.6	31	0	1.52343e+07	1
TRUE	Medium	Master Protein	Q96D71	RalBP1-associated Eps domain-containing protein 1 OS=Homo sapiens OX=9606 GN=REPS1 PE=1 SV=3	0.018	3.382	10	10	13	10	796	86.6	5.69	20.81	10	0	836148	1
FALSE	Low	Master Protein	Q9HD47	Ran guanine nucleotide release factor OS=Homo sapiens OX=9606 GN=RANGRF PE=1 SV=1	0.887	0	12	1	1	1	186	20.4	4.94	0	1	0		1
TRUE	High	Master Protein	Q96S59	Ran-binding protein 9 OS=Homo sapiens OX=9606 GN=RANBP9 PE=1 SV=1	0	16.133	17	8	25	8	729	77.8	6.79	36.9	8	0	1.78298e+07	1
TRUE	Low	Master Protein	Q9Y4G8	Rap guanine nucleotide exchange factor 2 OS=Homo sapiens OX=9606 GN=RAPGEF2 PE=1 SV=1	0.496	0.373	14	21	33	18	1499	167.3	6.67	43	21	0	2.75377e+06	1
TRUE	Low	Master Protein	O95398	Rap guanine nucleotide exchange factor 3 OS=Homo sapiens OX=9606 GN=RAPGEF3 PE=1 SV=6	0.629	0.222	11	9	16	9	923	103.7	7.56	20.68	9	0	1.20533e+06	1
TRUE	Low	Master Protein	Q8WZA2	Rap guanine nucleotide exchange factor 4 OS=Homo sapiens OX=9606 GN=RAPGEF4 PE=1 SV=1	0.437	0.475	18	21	25	21	1011	115.4	6.84	35.53	21	0	1.04015e+06	1
TRUE	Low	Master Protein	Q8TEU7	Rap guanine nucleotide exchange factor 6 OS=Homo sapiens OX=9606 GN=RAPGEF6 PE=1 SV=2	0.339	0.685	21	33	58	30	1601	179.3	6.4	82.6	33	2	5.88067e+06	1
TRUE	Low	Master Protein	Q684P5	Rap1 GTPase-activating protein 2 OS=Homo sapiens OX=9606 GN=RAP1GAP2 PE=1 SV=2	0.811	0.065	21	14	15	14	730	80	6.67	13.92	14	0	2.43511e+06	1
TRUE	Low	Master Protein	Q13671	Ras and Rab interactor 1 OS=Homo sapiens OX=9606 GN=RIN1 PE=1 SV=4	0.061	2.058	9	7	8	7	783	84	8.02	8.89	7	0	315114	1
TRUE	Low	Master Protein	P50749	Ras association domain-containing protein 2 OS=Homo sapiens OX=9606 GN=RASSF2 PE=1 SV=1	0.941	0.012	20	4	4	4	326	37.8	8.84	4.32	4	0	1.83706e+06	1
TRUE	Low	Master Protein	Q86WH2	Ras association domain-containing protein 3 OS=Homo sapiens OX=9606 GN=RASSF3 PE=1 SV=1	0.72	0.137	13	3	3	3	238	27.5	7.44	4.72	3	0	31120.3	1
TRUE	High	Master Protein	P20936	Ras GTPase-activating protein 1 OS=Homo sapiens OX=9606 GN=RASA1 PE=1 SV=1	0	20.481	20	20	25	20	1047	116.3	6.54	43.75	20	0	4.12363e+06	1
TRUE	Low	Master Protein	Q14644	Ras GTPase-activating protein 3 OS=Homo sapiens OX=9606 GN=RASA3 PE=1 SV=3	0.922	0	10	8	11	8	834	95.6	7.15	9.58	8	0	2.56505e+06	1
TRUE	Low	Master Protein	O43374	Ras GTPase-activating protein 4 OS=Homo sapiens OX=9606 GN=RASA4 PE=2 SV=2	0.136	1.346	21	18	24	3	803	90.4	7.83	26.43	18	14	1.56082e+06	1
TRUE	Low	Master Protein	C9J798	Ras GTPase-activating protein 4B OS=Homo sapiens OX=9606 GN=RASA4B PE=3 SV=2	0.16	1.24	20	16	22	1	803	90.4	7.74	22.31	16	0	2798.83	1
TRUE	High	Master Protein	P46940	Ras GTPase-activating-like protein IQGAP1 OS=Homo sapiens OX=9606 GN=IQGAP1 PE=1 SV=1	0	413.392	55	93	270	88	1657	189.1	6.48	884.3	93	7	3.32362e+07	1
TRUE	High	Master Protein	Q13576	Ras GTPase-activating-like protein IQGAP2 OS=Homo sapiens OX=9606 GN=IQGAP2 PE=1 SV=4	0	102.938	32	48	81	44	1575	180.5	5.64	203.08	48	0	4.47335e+06	1
TRUE	High	Master Protein	Q86VI3	Ras GTPase-activating-like protein IQGAP3 OS=Homo sapiens OX=9606 GN=IQGAP3 PE=1 SV=2	0.002	5.968	10	16	24	14	1631	184.6	7.65	49.56	16	0	1.67289e+06	1
TRUE	Low	Master Protein	O95267	RAS guanyl-releasing protein 1 OS=Homo sapiens OX=9606 GN=RASGRP1 PE=1 SV=2	0.823	0.058	11	7	7	7	797	90.3	7.96	9.4	7	0	1.1768e+06	1
TRUE	Low	Master Protein	Q7LDG7	RAS guanyl-releasing protein 2 OS=Homo sapiens OX=9606 GN=RASGRP2 PE=1 SV=1	0.914	0.021	16	9	11	9	609	69.2	7.8	13.69	9	0	1.63099e+06	1
TRUE	Low	Master Protein	Q8IV61	Ras guanyl-releasing protein 3 OS=Homo sapiens OX=9606 GN=RASGRP3 PE=1 SV=1	0.927	0.015	10	6	7	6	690	78.3	6.8	4.52	6	0	304250	1
TRUE	Low	Master Protein	Q8TDF6	RAS guanyl-releasing protein 4 OS=Homo sapiens OX=9606 GN=RASGRP4 PE=1 SV=2	0.73	0.13	14	7	8	7	673	74.8	8.02	13.58	7	0	734945	1
TRUE	High	Master Protein	Q70E73	Ras-associated and pleckstrin homology domains-containing protein 1 OS=Homo sapiens OX=9606 GN=RAPH1 PE=1 SV=3	0	10.863	15	17	23	17	1250	135.2	8.85	36.89	17	0	2.38927e+06	1
FALSE	Low	Master Protein	Q92737	Ras-like protein family member 10A OS=Homo sapiens OX=9606 GN=RASL10A PE=1 SV=1	0.947	0	8	1	1	1	203	22.5	9.73	0	1	0		1
TRUE	Low	Master Protein	Q96S79	Ras-like protein family member 10B OS=Homo sapiens OX=9606 GN=RASL10B PE=1 SV=1	0.754	0.107	25	5	7	5	203	23.2	9.39	7.97	5	0	1.78076e+06	1
TRUE	Low	Master Protein	Q9NYN1	Ras-like protein family member 12 OS=Homo sapiens OX=9606 GN=RASL12 PE=1 SV=1	0.535	0.319	18	4	4	4	266	29.6	9.03	7.91	4	0	155076	1
TRUE	Low	Master Protein	Q96A58	Ras-related and estrogen-regulated growth inhibitor OS=Homo sapiens OX=9606 GN=RERG PE=1 SV=1	0.845	0.047	30	6	9	6	199	22.6	7.37	9.97	6	0	734308	1
FALSE	High	Master Protein	P63000	Ras-related C3 botulinum toxin substrate 1 OS=Homo sapiens OX=9606 GN=RAC1 PE=1 SV=1	0	36.747	39	9	30	5	192	21.4	8.5	87.28	9	3	4.66202e+06	1
TRUE	High	Master Protein	P15153	Ras-related C3 botulinum toxin substrate 2 OS=Homo sapiens OX=9606 GN=RAC2 PE=1 SV=1	0	26.325	42	9	25	5	192	21.4	7.61	72.3	9	0	1.08738e+06	1
FALSE	Low	Master Protein	O14807	Ras-related protein M-Ras OS=Homo sapiens OX=9606 GN=MRAS PE=1 SV=2	0.928	0	4	1	1	1	208	23.8	8.79	0	1	0	20646.8	1
TRUE	High	Master Protein	P10301	Ras-related protein R-Ras OS=Homo sapiens OX=9606 GN=RRAS PE=1 SV=1	0	15.546	36	6	10	5	218	23.5	6.93	24.93	6	1	613156	1
FALSE	High	Master Protein	P62070	Ras-related protein R-Ras2 OS=Homo sapiens OX=9606 GN=RRAS2 PE=1 SV=1	0	14.745	30	5	7	4	204	23.4	6.01	22.08	5	0	261349	1
TRUE	High	Master Protein	P61026	Ras-related protein Rab-10 OS=Homo sapiens OX=9606 GN=RAB10 PE=1 SV=1	0	52.237	50	12	34	7	200	22.5	8.38	104.33	12	1	1.50071e+06	1
FALSE	High	Master Protein	P62491	Ras-related protein Rab-11A OS=Homo sapiens OX=9606 GN=RAB11A PE=1 SV=3	0	28.222	46	11	23	10	216	24.4	6.57	66.12	11	1	3.67536e+06	1
FALSE	Medium	Master Protein	Q6IQ22	Ras-related protein Rab-12 OS=Homo sapiens OX=9606 GN=RAB12 PE=1 SV=3	0.034	2.469	25	5	13	4	244	27.2	8.41	38.39	5	0	248072	1
TRUE	High	Master Protein	P51153	Ras-related protein Rab-13 OS=Homo sapiens OX=9606 GN=RAB13 PE=1 SV=1	0	12.575	37	9	18	6	203	22.8	9.19	42.99	9	0	694609	1
TRUE	High	Master Protein	P61106	Ras-related protein Rab-14 OS=Homo sapiens OX=9606 GN=RAB14 PE=1 SV=4	0	64.624	65	11	40	10	215	23.9	6.21	136.31	11	0	2.93704e+06	1
TRUE	Low	Master Protein	Q9H0T7	Ras-related protein Rab-17 OS=Homo sapiens OX=9606 GN=RAB17 PE=1 SV=2	0.955	0.007	9	2	4	2	212	23.5	7.84	1.64	2	0	3.66921e+06	1
FALSE	High	Master Protein	Q9NP72	Ras-related protein Rab-18 OS=Homo sapiens OX=9606 GN=RAB18 PE=1 SV=1	0	25.851	48	10	18	10	206	23	5.24	59.58	10	0	798256	1
FALSE	Low	Master Protein	A4D1S5	Ras-related protein Rab-19 OS=Homo sapiens OX=9606 GN=RAB19 PE=1 SV=2	0.643	0.202	5	1	6	1	217	24.4	6.52	13.18	1	0	1.46741e+06	1
TRUE	High	Master Protein	Q9UL25	Ras-related protein Rab-21 OS=Homo sapiens OX=9606 GN=RAB21 PE=1 SV=3	0	25.163	52	10	14	10	225	24.3	7.94	41.1	10	0	2.03853e+06	1
TRUE	Medium	Master Protein	Q9UL26	Ras-related protein Rab-22A OS=Homo sapiens OX=9606 GN=RAB22A PE=1 SV=2	0.021	3.223	38	6	6	5	194	21.8	8.15	9.26	6	1	207034	1
TRUE	High	Master Protein	Q9ULC3	Ras-related protein Rab-23 OS=Homo sapiens OX=9606 GN=RAB23 PE=1 SV=1	0	13.884	27	6	6	6	237	26.6	6.6	13.91	6	0	135039	1
TRUE	Low	Master Protein	Q969Q5	Ras-related protein Rab-24 OS=Homo sapiens OX=9606 GN=RAB24 PE=1 SV=1	0.36	0.624	22	4	5	4	203	23.1	6.23	10.15	4	0	137786	1
FALSE	High	Master Protein	P57735	Ras-related protein Rab-25 OS=Homo sapiens OX=9606 GN=RAB25 PE=1 SV=2	0	10.297	26	6	8	5	213	23.5	5.96	14.45	6	0	2.54089e+06	1
TRUE	Low	Master Protein	Q9ULW5	Ras-related protein Rab-26 OS=Homo sapiens OX=9606 GN=RAB26 PE=1 SV=3	0.907	0	5	1	1	1	256	27.9	9.39	0	1	0	66603.7	1
TRUE	High	Master Protein	P51159	Ras-related protein Rab-27A OS=Homo sapiens OX=9606 GN=RAB27A PE=1 SV=3	0	12.274	34	7	12	5	221	24.9	5.22	36.66	7	2	523817	1
TRUE	High	Master Protein	O00194	Ras-related protein Rab-27B OS=Homo sapiens OX=9606 GN=RAB27B PE=1 SV=4	0.002	5.822	29	6	10	4	218	24.6	5.52	18.08	6	0	215348	1
TRUE	Medium	Master Protein	P51157	Ras-related protein Rab-28 OS=Homo sapiens OX=9606 GN=RAB28 PE=1 SV=2	0.018	3.367	12	3	11	3	221	24.8	5.97	20.26	3	0	4.5131e+06	1
FALSE	High	Master Protein	Q8WUD1	Ras-related protein Rab-2B OS=Homo sapiens OX=9606 GN=RAB2B PE=1 SV=1	0	19.551	45	9	13	9	216	24.2	7.83	34.5	9	0	955634	1
TRUE	Medium	Master Protein	Q13636	Ras-related protein Rab-31 OS=Homo sapiens OX=9606 GN=RAB31 PE=1 SV=1	0.022	3.095	38	5	14	4	194	21.6	7.06	22.9	5	0	1.23668e+07	1
TRUE	Low	Master Protein	Q14088	Ras-related protein Rab-33A OS=Homo sapiens OX=9606 GN=RAB33A PE=1 SV=2	0.697	0.156	19	3	4	3	237	26.6	7.88	8.7	3	0	170978	1
TRUE	High	Master Protein	Q15286	Ras-related protein Rab-35 OS=Homo sapiens OX=9606 GN=RAB35 PE=1 SV=1	0	25.168	60	11	29	9	201	23	8.29	76.25	11	0	1.57806e+06	1
TRUE	Medium	Master Protein	Q96AX2	Ras-related protein Rab-37 OS=Homo sapiens OX=9606 GN=RAB37 PE=1 SV=3	0.039	2.32	22	4	15	3	223	24.8	6.35	32.86	4	0	389605	1
TRUE	High	Master Protein	P57729	Ras-related protein Rab-38 OS=Homo sapiens OX=9606 GN=RAB38 PE=1 SV=1	0.005	4.83	33	5	5	4	211	23.7	7.77	8.21	5	0	1.00694e+06	1
FALSE	Medium	Master Protein	Q96DA2	Ras-related protein Rab-39B OS=Homo sapiens OX=9606 GN=RAB39B PE=1 SV=1	0.037	2.338	21	4	12	3	213	24.6	7.83	37.05	4	0	105741	1
TRUE	High	Master Protein	P20336	Ras-related protein Rab-3A OS=Homo sapiens OX=9606 GN=RAB3A PE=1 SV=1	0	10.721	28	5	19	1	220	25	5.03	54.72	5	0	1.26627e+06	1
TRUE	High	Master Protein	P20337	Ras-related protein Rab-3B OS=Homo sapiens OX=9606 GN=RAB3B PE=1 SV=2	0	10.682	35	7	20	3	219	24.7	5.02	53.33	7	0	364594	1
TRUE	High	Master Protein	Q96E17	Ras-related protein Rab-3C OS=Homo sapiens OX=9606 GN=RAB3C PE=1 SV=1	0	10.662	45	8	19	4	227	25.9	5.24	46.95	8	4	1.54988e+06	1
TRUE	High	Master Protein	O95716	Ras-related protein Rab-3D OS=Homo sapiens OX=9606 GN=RAB3D PE=1 SV=1	0	26.328	46	8	23	4	219	24.3	4.93	74.13	8	0	333870	1
TRUE	Low	Master Protein	P0C0E4	Ras-related protein Rab-40A-like OS=Homo sapiens OX=9606 GN=RAB40AL PE=1 SV=1	0.34	0.687	31	9	12	8	278	31.2	9.55	9.28	9	0	2.58408e+06	1
TRUE	Low	Master Protein	Q12829	Ras-related protein Rab-40B OS=Homo sapiens OX=9606 GN=RAB40B PE=1 SV=1	0.325	0.721	11	4	9	2	278	30.9	9.61	5.54	4	0	274131	1
TRUE	Low	Master Protein	Q96S21	Ras-related protein Rab-40C OS=Homo sapiens OX=9606 GN=RAB40C PE=1 SV=1	0.338	0.694	34	10	15	8	281	31.3	9.19	20.64	10	2	1.01824e+06	1
TRUE	Low	Master Protein	Q8N4Z0	Ras-related protein Rab-42 OS=Homo sapiens OX=9606 GN=RAB42 PE=1 SV=2	0.396	0.545	13	3	28	3	218	24.1	7.06	23.09	3	0	8.12741e+06	1
TRUE	Low	Master Protein	Q7Z6P3	Ras-related protein Rab-44 OS=Homo sapiens OX=9606 GN=RAB44 PE=1 SV=4	0.928	0.014	6	6	7	6	1021	110.8	5.08	10.66	6	0	1.19522e+06	1
FALSE	High	Master Protein	P20338	Ras-related protein Rab-4A OS=Homo sapiens OX=9606 GN=RAB4A PE=1 SV=3	0.001	6.82	34	6	15	5	218	24.4	6.07	42.34	6	0	1.05192e+06	1
FALSE	Medium	Master Protein	P61018	Ras-related protein Rab-4B OS=Homo sapiens OX=9606 GN=RAB4B PE=1 SV=1	0.039	2.301	18	4	12	3	213	23.6	6.06	33.53	4	0	2.55201e+06	1
TRUE	High	Master Protein	P20339	Ras-related protein Rab-5A OS=Homo sapiens OX=9606 GN=RAB5A PE=1 SV=2	0	30.906	62	11	27	7	215	23.6	8.15	77.44	11	0	902286	1
TRUE	High	Master Protein	P61020	Ras-related protein Rab-5B OS=Homo sapiens OX=9606 GN=RAB5B PE=1 SV=1	0	60.318	64	14	35	10	215	23.7	8.13	97.24	14	0	4.49489e+06	1
TRUE	High	Master Protein	P51148	Ras-related protein Rab-5C OS=Homo sapiens OX=9606 GN=RAB5C PE=1 SV=2	0	68.567	72	15	58	11	216	23.5	8.41	176.65	15	4	4.88816e+06	1
TRUE	High	Master Protein	P20340	Ras-related protein Rab-6A OS=Homo sapiens OX=9606 GN=RAB6A PE=1 SV=3	0	27.212	47	10	35	9	208	23.6	5.54	98.8	10	0	1.97512e+06	1
TRUE	High	Master Protein	P51149	Ras-related protein Rab-7a OS=Homo sapiens OX=9606 GN=RAB7A PE=1 SV=1	0	73.747	83	19	94	19	207	23.5	6.7	283.77	19	0	7.96521e+06	1
FALSE	High	Master Protein	O14966	Ras-related protein Rab-7L1 OS=Homo sapiens OX=9606 GN=RAB29 PE=1 SV=1	0.002	6.092	26	5	9	4	203	23.1	7.18	21.76	5	1	393091	1
FALSE	High	Master Protein	P61006	Ras-related protein Rab-8A OS=Homo sapiens OX=9606 GN=RAB8A PE=1 SV=1	0	49.34	54	13	51	5	207	23.7	9.07	147.25	13	1	1.58125e+06	1
TRUE	High	Master Protein	Q92930	Ras-related protein Rab-8B OS=Homo sapiens OX=9606 GN=RAB8B PE=1 SV=2	0	18.606	64	15	44	8	207	23.6	9.07	110.3	15	7	8.07327e+06	1
TRUE	High	Master Protein	P51151	Ras-related protein Rab-9A OS=Homo sapiens OX=9606 GN=RAB9A PE=1 SV=1	0	11.479	31	5	8	3	201	22.8	5.47	24.19	5	2	622451	1
TRUE	Medium	Master Protein	Q9NP90	Ras-related protein Rab-9B OS=Homo sapiens OX=9606 GN=RAB9B PE=1 SV=1	0.027	2.802	21	4	5	2	201	22.7	4.87	10.88	4	0	91892.3	1
FALSE	High	Master Protein	P11233	Ras-related protein Ral-A OS=Homo sapiens OX=9606 GN=RALA PE=1 SV=1	0	21.446	27	5	13	3	206	23.6	7.11	41.63	5	0	544028	1
TRUE	High	Master Protein	P11234	Ras-related protein Ral-B OS=Homo sapiens OX=9606 GN=RALB PE=1 SV=1	0	19.782	42	13	93	11	206	23.4	6.62	42.24	13	2	6.74426e+07	1
FALSE	High	Master Protein	P62834	Ras-related protein Rap-1A OS=Homo sapiens OX=9606 GN=RAP1A PE=1 SV=1	0	28.128	38	8	25	3	184	21	6.67	63.98	8	0	370097	1
FALSE	High	Master Protein	P61224	Ras-related protein Rap-1b OS=Homo sapiens OX=9606 GN=RAP1B PE=1 SV=1	0	39.223	42	9	28	4	184	20.8	5.78	77.39	9	6	2.70155e+06	1
FALSE	High	Master Protein	P10114	Ras-related protein Rap-2a OS=Homo sapiens OX=9606 GN=RAP2A PE=1 SV=1	0.003	5.176	15	3	5	2	183	20.6	4.82	11.17	3	0	77150.8	1
TRUE	High	Master Protein	P61225	Ras-related protein Rap-2b OS=Homo sapiens OX=9606 GN=RAP2B PE=1 SV=1	0.001	8.18	19	3	7	2	183	20.5	4.81	12.4	3	0	135476	1
FALSE	High	Master Protein	Q9Y3L5	Ras-related protein Rap-2c OS=Homo sapiens OX=9606 GN=RAP2C PE=1 SV=1	0.001	8.729	21	4	12	2	183	20.7	4.94	20.92	4	1	164764	1
TRUE	Low	Master Protein	Q13972	Ras-specific guanine nucleotide-releasing factor 1 OS=Homo sapiens OX=9606 GN=RASGRF1 PE=1 SV=2	0.677	0.177	19	20	30	17	1273	145.1	7.44	37.38	20	2	4.57317e+06	1
TRUE	Low	Master Protein	O14827	Ras-specific guanine nucleotide-releasing factor 2 OS=Homo sapiens OX=9606 GN=RASGRF2 PE=1 SV=2	0.525	0.331	13	14	23	11	1237	140.7	7.53	29.41	14	0	2.28496e+06	1
TRUE	Low	Master Protein	Q5JS13	Ras-specific guanine nucleotide-releasing factor RalGPS1 OS=Homo sapiens OX=9606 GN=RALGPS1 PE=1 SV=1	0.744	0.114	22	11	15	11	557	62.1	9.11	25.29	11	0	1.41895e+06	1
TRUE	Low	Master Protein	Q86X27	Ras-specific guanine nucleotide-releasing factor RalGPS2 OS=Homo sapiens OX=9606 GN=RALGPS2 PE=1 SV=1	0.772	0.091	23	12	15	12	583	65.1	8.73	11.66	12	0	534678	1
TRUE	Low	Master Protein	Q96PV0	Ras/Rap GTPase-activating protein SynGAP OS=Homo sapiens OX=9606 GN=SYNGAP1 PE=1 SV=4	0.078	1.818	14	15	16	14	1343	148.2	8.98	17.76	15	0	1.81532e+06	1
TRUE	Low	Master Protein	A6NED2	RCC1 domain-containing protein 1 OS=Homo sapiens OX=9606 GN=RCCD1 PE=1 SV=1	0.296	0.791	15	7	9	7	376	40.1	5.27	15.65	7	0	613331	1
TRUE	Low	Master Protein	O60894	Receptor activity-modifying protein 1 OS=Homo sapiens OX=9606 GN=RAMP1 PE=1 SV=1	0.941	0	11	2	2	2	148	17	8.21	0	2	0	238357	1
TRUE	Low	Master Protein	O60895	Receptor activity-modifying protein 2 OS=Homo sapiens OX=9606 GN=RAMP2 PE=1 SV=2	0.813	0.066	14	2	2	2	175	19.6	5.78	2.4	2	0	256069	1
TRUE	Low	Master Protein	O60896	Receptor activity-modifying protein 3 OS=Homo sapiens OX=9606 GN=RAMP3 PE=1 SV=1	0.902	0	7	1	3	1	148	16.5	5.48	0	1	0	206592	1
TRUE	Low	Master Protein	Q9BRK0	Receptor expression-enhancing protein 2 OS=Homo sapiens OX=9606 GN=REEP2 PE=1 SV=2	0.754	0.108	13	5	5	5	252	28.2	9.54	9.28	5	0	154899	1
TRUE	Low	Master Protein	Q9BX79	Receptor for retinol uptake STRA6 OS=Homo sapiens OX=9606 GN=STRA6 PE=1 SV=1	0.701	0.153	5	4	5	4	667	73.5	8.98	6.58	4	0	452890	1
TRUE	High	Master Protein	P63244	Receptor of activated protein C kinase 1 OS=Homo sapiens OX=9606 GN=RACK1 PE=1 SV=3	0	117.458	77	23	108	23	317	35.1	7.69	352.68	23	0	1.54133e+07	1
TRUE	High	Master Protein	P04626	Receptor tyrosine-protein kinase erbB-2 OS=Homo sapiens OX=9606 GN=ERBB2 PE=1 SV=1	0.005	4.648	12	11	16	7	1255	137.8	5.91	21.53	11	0	1.10951e+06	1
TRUE	Low	Master Protein	P21860	Receptor tyrosine-protein kinase erbB-3 OS=Homo sapiens OX=9606 GN=ERBB3 PE=1 SV=1	0.635	0.214	14	16	20	15	1342	148	6.55	23.54	16	1	2.04138e+06	1
TRUE	High	Master Protein	Q15303	Receptor tyrosine-protein kinase erbB-4 OS=Homo sapiens OX=9606 GN=ERBB4 PE=1 SV=1	0.007	4.331	13	14	17	9	1308	146.7	6.39	23.36	14	3	585450	1
TRUE	High	Master Protein	Q13546	Receptor-interacting serine/threonine-protein kinase 1 OS=Homo sapiens OX=9606 GN=RIPK1 PE=1 SV=3	0	24.372	24	15	26	15	671	75.9	6.33	49.28	15	0	2.78049e+06	1
TRUE	Low	Master Protein	Q5QGT7	Receptor-transporting protein 2 OS=Homo sapiens OX=9606 GN=RTP2 PE=1 SV=1	0.945	0.012	11	2	3	2	225	26.1	5.95	0	2	0	553286	1
TRUE	Medium	Master Protein	P36888	Receptor-type tyrosine-protein kinase FLT3 OS=Homo sapiens OX=9606 GN=FLT3 PE=1 SV=2	0.03	2.552	7	6	8	5	993	112.8	5.68	13.04	6	0	919811	1
TRUE	High	Master Protein	P18433	Receptor-type tyrosine-protein phosphatase alpha OS=Homo sapiens OX=9606 GN=PTPRA PE=1 SV=3	0	10.705	17	13	26	11	802	90.7	6.65	42.54	13	1	2.14447e+06	1
TRUE	Low	Master Protein	P23467	Receptor-type tyrosine-protein phosphatase beta OS=Homo sapiens OX=9606 GN=PTPRB PE=1 SV=3	0.296	0.791	14	31	42	30	1997	224.2	7.61	49.68	31	1	1.13024e+07	1
TRUE	High	Master Protein	P08575	Receptor-type tyrosine-protein phosphatase C OS=Homo sapiens OX=9606 GN=PTPRC PE=1 SV=3	0	21.951	23	26	36	26	1306	147.4	6.15	62.38	26	0	3.55468e+06	1
TRUE	Medium	Master Protein	P23468	Receptor-type tyrosine-protein phosphatase delta OS=Homo sapiens OX=9606 GN=PTPRD PE=1 SV=2	0.042	2.27	19	27	38	24	1912	214.6	6.57	61.54	27	3	5.74946e+06	1
TRUE	Low	Master Protein	P23469	Receptor-type tyrosine-protein phosphatase epsilon OS=Homo sapiens OX=9606 GN=PTPRE PE=1 SV=1	0.813	0.064	14	9	13	8	700	80.6	7.02	20.79	9	0	672246	1
TRUE	High	Master Protein	Q12913	Receptor-type tyrosine-protein phosphatase eta OS=Homo sapiens OX=9606 GN=PTPRJ PE=1 SV=3	0.007	4.255	8	7	10	7	1337	145.9	5.58	15.24	7	0	1.07245e+06	1
TRUE	High	Master Protein	P10586	Receptor-type tyrosine-protein phosphatase F OS=Homo sapiens OX=9606 GN=PTPRF PE=1 SV=2	0.001	7.786	12	22	29	20	1907	212.7	6.3	53.11	22	0	2.84265e+06	1
TRUE	Low	Master Protein	P23470	Receptor-type tyrosine-protein phosphatase gamma OS=Homo sapiens OX=9606 GN=PTPRG PE=1 SV=4	0.596	0.244	8	12	19	12	1445	161.9	6.42	25.1	12	0	634545	1
TRUE	Low	Master Protein	Q9HD43	Receptor-type tyrosine-protein phosphatase H OS=Homo sapiens OX=9606 GN=PTPRH PE=1 SV=4	0.379	0.591	13	12	19	12	1115	122.3	5.29	24.41	12	0	704215	1
TRUE	High	Master Protein	Q15262	Receptor-type tyrosine-protein phosphatase kappa OS=Homo sapiens OX=9606 GN=PTPRK PE=1 SV=2	0	10.125	14	17	25	17	1439	162	5.9	44.29	17	0	2.05416e+06	1
TRUE	Low	Master Protein	P28827	Receptor-type tyrosine-protein phosphatase mu OS=Homo sapiens OX=9606 GN=PTPRM PE=1 SV=2	0.415	0.526	12	16	21	15	1452	163.6	6.65	34.88	16	0	2.7571e+06	1
TRUE	Low	Master Protein	Q92932	Receptor-type tyrosine-protein phosphatase N2 OS=Homo sapiens OX=9606 GN=PTPRN2 PE=1 SV=2	0.572	0.273	19	20	27	20	1015	111.2	5.83	38.01	20	0	1.05383e+06	1
TRUE	Low	Master Protein	Q16827	Receptor-type tyrosine-protein phosphatase O OS=Homo sapiens OX=9606 GN=PTPRO PE=1 SV=2	0.861	0.04	9	9	10	9	1216	138.3	6.01	11.28	9	0	725753	1
FALSE	Low	Master Protein	Q15256	Receptor-type tyrosine-protein phosphatase R OS=Homo sapiens OX=9606 GN=PTPRR PE=1 SV=2	0.908	0.025	7	5	8	5	657	73.8	8.34	13.43	5	0	246119	1
TRUE	Medium	Master Protein	Q13332	Receptor-type tyrosine-protein phosphatase S OS=Homo sapiens OX=9606 GN=PTPRS PE=1 SV=3	0.031	2.524	14	23	32	19	1948	216.9	6.46	39.35	23	1	4.56223e+06	1
TRUE	Medium	Master Protein	O14522	Receptor-type tyrosine-protein phosphatase T OS=Homo sapiens OX=9606 GN=PTPRT PE=1 SV=6	0.012	3.593	15	19	40	18	1441	162	6.89	68.75	19	1	4.19375e+06	1
TRUE	Low	Master Protein	Q92729	Receptor-type tyrosine-protein phosphatase U OS=Homo sapiens OX=9606 GN=PTPRU PE=1 SV=2	0.801	0.071	9	10	12	10	1446	162.3	6.92	15.72	10	0	2.05336e+06	1
TRUE	Low	Master Protein	P23471	Receptor-type tyrosine-protein phosphatase zeta OS=Homo sapiens OX=9606 GN=PTPRZ1 PE=1 SV=4	0.252	0.91	6	13	25	13	2315	254.4	4.88	46.1	13	0	2.45225e+06	1
TRUE	Low	Master Protein	Q16849	Receptor-type tyrosine-protein phosphatase-like N OS=Homo sapiens OX=9606 GN=PTPRN PE=1 SV=1	0.643	0.202	8	6	13	6	979	105.8	7.11	19.49	6	0	764349	1
TRUE	Low	Master Protein	P41440	Reduced folate transporter OS=Homo sapiens OX=9606 GN=SLC19A1 PE=1 SV=3	0.758	0.105	15	8	9	8	591	64.8	8.95	11.72	8	0	838186	1
TRUE	Low	Master Protein	P78509	Reelin OS=Homo sapiens OX=9606 GN=RELN PE=1 SV=3	0.194	1.112	9	26	36	26	3460	388.1	5.88	56.22	26	0	2.21717e+06	1
TRUE	Low	Master Protein	Q86UR5	Regulating synaptic membrane exocytosis protein 1 OS=Homo sapiens OX=9606 GN=RIMS1 PE=1 SV=1	0.208	1.046	18	26	32	26	1692	189	9.66	37.59	26	0	4.96594e+06	1
TRUE	Low	Master Protein	Q9UQ26	Regulating synaptic membrane exocytosis protein 2 OS=Homo sapiens OX=9606 GN=RIMS2 PE=1 SV=2	0.717	0.14	20	27	33	27	1411	160.3	9.07	49.2	27	0	3.37839e+06	1
TRUE	Low	Master Protein	Q9UJD0	Regulating synaptic membrane exocytosis protein 3 OS=Homo sapiens OX=9606 GN=RIMS3 PE=1 SV=1	0.753	0.108	28	7	8	7	308	32.8	9.29	11.79	7	0	342108	1
TRUE	Low	Master Protein	Q9H426	Regulating synaptic membrane exocytosis protein 4 OS=Homo sapiens OX=9606 GN=RIMS4 PE=1 SV=3	0.926	0.015	9	2	3	2	269	29.3	5.8	3.63	2	0	124390	1
TRUE	Low	Master Protein	Q08116	Regulator of G-protein signaling 1 OS=Homo sapiens OX=9606 GN=RGS1 PE=1 SV=3	0.953	0.008	36	8	13	8	209	23.8	8.68	15.88	8	0	2.67978e+06	1
FALSE	Medium	Master Protein	O43665	Regulator of G-protein signaling 10 OS=Homo sapiens OX=9606 GN=RGS10 PE=1 SV=3	0.021	3.225	32	6	11	6	181	21.2	7.49	19.59	6	0	1.95526e+06	1
FALSE	Low	Master Protein	O94810	Regulator of G-protein signaling 11 OS=Homo sapiens OX=9606 GN=RGS11 PE=1 SV=2	0.715	0.142	2	1	1	1	467	52.9	8.78	0	1	0	279750	1
TRUE	Low	Master Protein	O14924	Regulator of G-protein signaling 12 OS=Homo sapiens OX=9606 GN=RGS12 PE=1 SV=1	0.257	0.887	12	15	32	15	1447	156.3	7.44	54.52	15	0	5.31732e+06	1
TRUE	Low	Master Protein	O43566	Regulator of G-protein signaling 14 OS=Homo sapiens OX=9606 GN=RGS14 PE=1 SV=4	0.677	0.174	12	7	11	7	566	61.4	8.19	18	7	0	2.04331e+06	1
FALSE	Low	Master Protein	O15492	Regulator of G-protein signaling 16 OS=Homo sapiens OX=9606 GN=RGS16 PE=1 SV=2	0.885	0	6	2	3	2	202	22.7	6.64	4.09	2	0	145769	1
TRUE	Low	Master Protein	Q9UGC6	Regulator of G-protein signaling 17 OS=Homo sapiens OX=9606 GN=RGS17 PE=1 SV=2	0.938	0	10	2	2	2	210	24.3	5.71	4.26	2	0	1.32288e+06	1
FALSE	Low	Master Protein	Q9NS28	Regulator of G-protein signaling 18 OS=Homo sapiens OX=9606 GN=RGS18 PE=1 SV=1	0.852	0.045	4	1	1	1	235	27.6	7.91	2.04	1	0	140404	1
TRUE	Low	Master Protein	P49795	Regulator of G-protein signaling 19 OS=Homo sapiens OX=9606 GN=RGS19 PE=1 SV=1	0.929	0.013	17	3	5	3	217	24.6	5.62	7.12	3	0	2.37857e+06	1
TRUE	Low	Master Protein	P41220	Regulator of G-protein signaling 2 OS=Homo sapiens OX=9606 GN=RGS2 PE=1 SV=1	0.954	0.007	16	4	5	3	211	24.4	8.91	6.03	4	0	73858.8	1
FALSE	Low	Master Protein	O76081	Regulator of G-protein signaling 20 OS=Homo sapiens OX=9606 GN=RGS20 PE=1 SV=4	0.866	0.039	9	2	2	2	388	43.7	6.92	4.45	2	0	853245	1
TRUE	Low	Master Protein	Q2M5E4	Regulator of G-protein signaling 21 OS=Homo sapiens OX=9606 GN=RGS21 PE=2 SV=1	0.858	0.042	28	5	5	5	152	17.7	7.02	10.22	5	0	626236	1
TRUE	Low	Master Protein	P49796	Regulator of G-protein signaling 3 OS=Homo sapiens OX=9606 GN=RGS3 PE=1 SV=2	0.291	0.803	23	27	45	26	1198	132.3	6.28	69.32	27	1	4.51225e+06	1
TRUE	Low	Master Protein	P49798	Regulator of G-protein signaling 4 OS=Homo sapiens OX=9606 GN=RGS4 PE=1 SV=1	0.443	0.462	26	6	14	6	205	23.2	8.37	9.97	6	0	618952	1
TRUE	Low	Master Protein	O15539	Regulator of G-protein signaling 5 OS=Homo sapiens OX=9606 GN=RGS5 PE=1 SV=1	0.947	0.011	25	4	4	4	181	20.9	7.33	3.4	4	0	641104	1
TRUE	Low	Master Protein	P49758	Regulator of G-protein signaling 6 OS=Homo sapiens OX=9606 GN=RGS6 PE=1 SV=5	0.737	0.123	12	6	6	5	472	54.4	7.42	8.88	6	0	461496	1
TRUE	Low	Master Protein	P49802	Regulator of G-protein signaling 7 OS=Homo sapiens OX=9606 GN=RGS7 PE=1 SV=3	0.939	0.013	25	11	13	10	495	57.6	8.21	11.45	11	1	1.31572e+06	1
TRUE	Low	Master Protein	Q6MZT1	Regulator of G-protein signaling 7-binding protein OS=Homo sapiens OX=9606 GN=RGS7BP PE=2 SV=3	0.506	0.358	17	6	10	6	257	28.9	8.46	12.05	6	0	512601	1
TRUE	Low	Master Protein	P57771	Regulator of G-protein signaling 8 OS=Homo sapiens OX=9606 GN=RGS8 PE=1 SV=1	0.795	0.076	37	6	12	5	180	20.9	9.26	19.84	6	0	703032	1
TRUE	Low	Master Protein	O75916	Regulator of G-protein signaling 9 OS=Homo sapiens OX=9606 GN=RGS9 PE=1 SV=1	0.738	0.124	15	9	11	9	674	76.9	9.36	13.74	9	0	1.3699e+06	1
TRUE	Low	Master Protein	Q92681	Regulatory solute carrier protein family 1 member 1 OS=Homo sapiens OX=9606 GN=RSC1A1 PE=1 SV=1	0.572	0.272	15	9	10	9	617	66.7	4.87	15.71	9	0	1.54929e+06	1
TRUE	Low	Master Protein	Q9HBX9	Relaxin receptor 1 OS=Homo sapiens OX=9606 GN=RXFP1 PE=1 SV=2	0.889	0	3	2	8	2	757	86.9	8.06	5.3	2	0	1.44239e+06	1
TRUE	Low	Master Protein	Q8WXD0	Relaxin receptor 2 OS=Homo sapiens OX=9606 GN=RXFP2 PE=1 SV=1	0.763	0.096	13	10	13	10	754	86.4	8.76	15.05	10	0	1.10648e+06	1
FALSE	Low	Master Protein	Q9NSD7	Relaxin-3 receptor 1 OS=Homo sapiens OX=9606 GN=RXFP3 PE=1 SV=1	0.865	0.039	5	2	5	2	469	51.1	8.79	4.26	2	0	153660	1
FALSE	Low	Master Protein	Q8TDU9	Relaxin-3 receptor 2 OS=Homo sapiens OX=9606 GN=RXFP4 PE=1 SV=1	0.914	0	2	1	2	1	374	41.1	10.29	1.64	1	0	7604481	1
FALSE	Low	Master Protein	Q8NC24	RELT-like protein 2 OS=Homo sapiens OX=9606 GN=RELL2 PE=1 SV=1	0.75	0.113	13	4	7	4	303	32.4	6.9	9.04	4	0	504880	1
TRUE	Low	Master Protein	P00797	Renin OS=Homo sapiens OX=9606 GN=REN PE=1 SV=1	0.695	0.161	10	4	6	4	406	45	7.06	8.36	4	0	5.00718e+06	1
TRUE	High	Master Protein	O75787	Renin receptor OS=Homo sapiens OX=9606 GN=ATP6AP2 PE=1 SV=2	0	17.19	24	8	25	8	350	39	6.1	44.03	8	0	3.74282e+06	1
TRUE	Low	Master Protein	Q6XPR3	Repetin OS=Homo sapiens OX=9606 GN=RPTN PE=1 SV=1	0.812	0.065	10	8	8	8	784	90.7	6.92	12.17	8	0	684176	1
TRUE	Low	Master Protein	Q6IQ49	Replication stress response regulator SDE2 OS=Homo sapiens OX=9606 GN=SDE2 PE=1 SV=1	0.776	0.086	18	8	8	8	451	49.7	6.05	17.36	8	0	541635	1
TRUE	Low	Master Protein	Q9H063	Repressor of RNA polymerase III transcription MAF1 homolog OS=Homo sapiens OX=9606 GN=MAF1 PE=1 SV=2	0.955	0.006	2	1	1	1	256	28.8	4.55	0	1	0	28877.7	1
TRUE	Low	Master Protein	Q96B86	Repulsive guidance molecule A OS=Homo sapiens OX=9606 GN=RGMA PE=1 SV=3	0.914	0.021	15	6	7	5	450	49.3	7.42	2.64	6	1	2.09667e+06	1
TRUE	Low	Master Protein	Q9BSG5	Retbindin OS=Homo sapiens OX=9606 GN=RTBDN PE=1 SV=2	0.916	0	13	2	2	2	229	24.6	8.18	1.81	2	0	90875.9	1
TRUE	High	Master Protein	O75298	Reticulon-2 OS=Homo sapiens OX=9606 GN=RTN2 PE=1 SV=1	0.001	7.528	20	8	9	8	545	59.2	5.31	19.21	8	0	391979	1
TRUE	High	Master Protein	O95197	Reticulon-3 OS=Homo sapiens OX=9606 GN=RTN3 PE=1 SV=2	0	10.869	17	16	28	16	1032	112.5	4.96	35.56	16	0	3.2801e+06	1
TRUE	High	Master Protein	Q9NQC3	Reticulon-4 OS=Homo sapiens OX=9606 GN=RTN4 PE=1 SV=2	0	32.739	18	21	33	21	1192	129.9	4.5	74.61	21	0	4.77911e+06	1
TRUE	Low	Master Protein	Q9BZR6	Reticulon-4 receptor OS=Homo sapiens OX=9606 GN=RTN4R PE=1 SV=1	0.656	0.194	9	3	3	3	473	50.7	8.87	4.03	3	0	33485.2	1
TRUE	Low	Master Protein	Q86UN2	Reticulon-4 receptor-like 1 OS=Homo sapiens OX=9606 GN=RTN4RL1 PE=1 SV=1	0.844	0.048	15	11	13	11	441	49	9	16.62	11	0	587912	1
TRUE	Low	Master Protein	Q86UN3	Reticulon-4 receptor-like 2 OS=Homo sapiens OX=9606 GN=RTN4RL2 PE=1 SV=1	0.91	0.024	9	4	5	4	420	46.1	7.62	0	4	0	1.0597e+06	1
TRUE	High	Master Protein	O75106	Retina-specific copper amine oxidase OS=Homo sapiens OX=9606 GN=AOC2 PE=1 SV=2	0.007	4.516	4	3	5	1	756	83.6	7.03	7.19	3	0		1
FALSE	Low	Master Protein	Q13956	Retinal cone rhodopsin-sensitive cGMP 3',5'-cyclic phosphodiesterase subunit gamma OS=Homo sapiens OX=9606 GN=PDE6H PE=1 SV=1	0.927	0.013	24	1	1	1	83	9.1	9.25	2.1	1	0	112898	1
TRUE	Low	Master Protein	Q02846	Retinal guanylyl cyclase 1 OS=Homo sapiens OX=9606 GN=GUCY2D PE=1 SV=2	0.678	0.178	14	16	24	13	1103	120	7.44	33.26	16	2	1.86829e+06	1
TRUE	Low	Master Protein	P51841	Retinal guanylyl cyclase 2 OS=Homo sapiens OX=9606 GN=GUCY2F PE=1 SV=2	0.414	0.529	18	16	30	12	1108	124.8	7.27	29.49	16	2	1.93528e+06	1
FALSE	Low	Master Protein	P18545	Retinal rod rhodopsin-sensitive cGMP 3',5'-cyclic phosphodiesterase subunit gamma OS=Homo sapiens OX=9606 GN=PDE6G PE=1 SV=1	0.963	0.001	28	2	2	2	87	9.6	9.48	0	2	0	1.58028e+06	1
TRUE	Low	Master Protein	P78363	Retinal-specific phospholipid-transporting ATPase ABCA4 OS=Homo sapiens OX=9606 GN=ABCA4 PE=1 SV=3	0.318	0.736	7	17	23	17	2273	255.8	6.29	25.66	17	0	5.3405e+06	1
FALSE	Low	Master Protein	Q8TD07	Retinoic acid early transcript 1E OS=Homo sapiens OX=9606 GN=RAET1E PE=1 SV=1	0.888	0	3	1	2	1	263	30.1	8.18	1.95	1	0	48062.4	1
TRUE	High	Master Protein	Q8NFJ5	Retinoic acid-induced protein 3 OS=Homo sapiens OX=9606 GN=GPRC5A PE=1 SV=2	0.01	4.004	13	4	5	4	357	40.2	8.15	10.54	4	0	184293	1
TRUE	Low	Master Protein	Q16518	Retinoid isomerohydrolase OS=Homo sapiens OX=9606 GN=RPE65 PE=1 SV=3	0.717	0.14	5	3	4	3	533	60.9	6.48	5.91	3	0	45126.1	1
TRUE	Low	Master Protein	Q96NR8	Retinol dehydrogenase 12 OS=Homo sapiens OX=9606 GN=RDH12 PE=1 SV=3	0.896	0.027	15	5	6	5	316	35.1	9.69	8.61	5	0	416299	1
FALSE	Low	Master Protein	Q9NYR8	Retinol dehydrogenase 8 OS=Homo sapiens OX=9606 GN=RDH8 PE=1 SV=1	0.883	0	3	1	1	1	311	33.7	8.4	1.72	1	0	38786.2	1
FALSE	Low	Master Protein	O15537	Retinoschisin OS=Homo sapiens OX=9606 GN=RS1 PE=1 SV=2	0.926	0	3	1	1	1	224	25.6	5.68	0	1	0	1767.88	1
TRUE	Low	Master Protein	O95980	Reversion-inducing cysteine-rich protein with Kazal motifs OS=Homo sapiens OX=9606 GN=RECK PE=1 SV=1	0.964	0	4	5	5	5	971	106.4	6.74	3.82	5	0	481487	1
TRUE	Low	Master Protein	Q6NW40	RGM domain family member B OS=Homo sapiens OX=9606 GN=RGMB PE=1 SV=3	0.918	0.017	15	3	3	3	437	47.5	6.38	5.01	3	0	126368	1
TRUE	Low	Master Protein	Q9Y4F9	Rho family-interacting cell polarization regulator 2 OS=Homo sapiens OX=9606 GN=RIPOR2 PE=1 SV=4	0.657	0.194	11	12	14	12	1068	118.4	5.41	24.19	12	0	1.59008e+06	1
TRUE	Low	Master Protein	A1A4S6	Rho GTPase-activating protein 10 OS=Homo sapiens OX=9606 GN=ARHGAP10 PE=1 SV=1	0.207	1.057	18	17	27	17	786	89.3	7.18	40.88	17	0	5.03783e+06	1
TRUE	Low	Master Protein	Q8IWW6	Rho GTPase-activating protein 12 OS=Homo sapiens OX=9606 GN=ARHGAP12 PE=1 SV=1	0.558	0.289	10	9	16	9	846	96.2	7.61	33.8	9	0	675431	1
TRUE	High	Master Protein	Q68EM7	Rho GTPase-activating protein 17 OS=Homo sapiens OX=9606 GN=ARHGAP17 PE=1 SV=1	0	22.327	16	12	17	11	881	95.4	7.62	45.99	12	0	517612	1
TRUE	High	Master Protein	Q8N392	Rho GTPase-activating protein 18 OS=Homo sapiens OX=9606 GN=ARHGAP18 PE=1 SV=3	0	20.404	28	17	22	17	663	74.9	6.44	48.27	17	0	1.0938e+06	1
TRUE	Low	Master Protein	Q14CB8	Rho GTPase-activating protein 19 OS=Homo sapiens OX=9606 GN=ARHGAP19 PE=1 SV=1	0.561	0.286	30	17	26	17	494	55.7	9.36	36.88	17	0	1.46713e+06	1
TRUE	Low	Master Protein	Q5T5U3	Rho GTPase-activating protein 21 OS=Homo sapiens OX=9606 GN=ARHGAP21 PE=1 SV=2	0.216	1.011	20	32	40	32	1958	217.3	7.8	53.05	32	0	5.6441e+06	1
TRUE	Low	Master Protein	P42331	Rho GTPase-activating protein 25 OS=Homo sapiens OX=9606 GN=ARHGAP25 PE=1 SV=2	0.82	0.06	22	13	13	13	645	73.4	6.37	18.84	13	0	1.30076e+06	1
TRUE	Low	Master Protein	O14559	Rho GTPase-activating protein 33 OS=Homo sapiens OX=9606 GN=ARHGAP33 PE=1 SV=2	0.165	1.216	12	15	19	15	1287	137.1	8.75	22.03	15	0	1.39826e+06	1
TRUE	Low	Master Protein	Q9NRY4	Rho GTPase-activating protein 35 OS=Homo sapiens OX=9606 GN=ARHGAP35 PE=1 SV=3	0.676	0.181	9	12	17	11	1499	170.4	6.64	13.16	12	0	555975	1
TRUE	High	Master Protein	Q17R89	Rho GTPase-activating protein 44 OS=Homo sapiens OX=9606 GN=ARHGAP44 PE=1 SV=1	0.007	4.497	14	12	17	11	818	89.2	6.55	24.9	12	2	5.75413e+06	1
TRUE	High	Master Protein	Q92619	Rho GTPase-activating protein 45 OS=Homo sapiens OX=9606 GN=ARHGAP45 PE=1 SV=2	0.002	5.498	16	18	22	18	1136	124.5	6.1	27.76	18	0	2.70608e+06	1
TRUE	Low	Master Protein	Q13017	Rho GTPase-activating protein 5 OS=Homo sapiens OX=9606 GN=ARHGAP5 PE=1 SV=2	0.718	0.139	14	18	25	18	1502	172.4	6.62	28.64	18	0	3.11438e+06	1
TRUE	Medium	Master Protein	Q96QB1	Rho GTPase-activating protein 7 OS=Homo sapiens OX=9606 GN=DLC1 PE=1 SV=4	0.042	2.259	22	32	40	32	1528	170.5	6.4	58.12	32	0	5.10857e+06	1
TRUE	High	Master Protein	Q92888	Rho guanine nucleotide exchange factor 1 OS=Homo sapiens OX=9606 GN=ARHGEF1 PE=1 SV=2	0	26.178	21	19	35	19	912	102.4	5.66	78.75	19	0	1.96939e+06	1
TRUE	High	Master Protein	Q6ZSZ5	Rho guanine nucleotide exchange factor 18 OS=Homo sapiens OX=9606 GN=ARHGEF18 PE=1 SV=4	0.001	7.161	17	23	34	22	1361	151.5	6.33	57.54	23	1	4.48546e+06	1
TRUE	High	Master Protein	Q92974	Rho guanine nucleotide exchange factor 2 OS=Homo sapiens OX=9606 GN=ARHGEF2 PE=1 SV=4	0.007	4.386	26	21	27	20	986	111.5	7.27	39.63	21	1	1.70551e+06	1
TRUE	Low	Master Protein	Q86VW2	Rho guanine nucleotide exchange factor 25 OS=Homo sapiens OX=9606 GN=ARHGEF25 PE=1 SV=2	0.813	0.065	10	4	5	4	580	63.8	6.61	8.61	4	0	1.82446e+06	1
TRUE	Low	Master Protein	Q8N1W1	Rho guanine nucleotide exchange factor 28 OS=Homo sapiens OX=9606 GN=ARHGEF28 PE=1 SV=3	0.775	0.086	7	12	20	11	1705	191.8	6.04	22.44	12	0	3.46112e+06	1
TRUE	Low	Master Protein	Q8N4T4	Rho guanine nucleotide exchange factor 39 OS=Homo sapiens OX=9606 GN=ARHGEF39 PE=1 SV=1	0.868	0.038	21	6	6	6	335	38.3	9.64	3.99	6	0	708073	1
TRUE	Low	Master Protein	Q9NR80	Rho guanine nucleotide exchange factor 4 OS=Homo sapiens OX=9606 GN=ARHGEF4 PE=1 SV=3	0.699	0.155	14	9	19	9	690	79	7.01	22.82	9	0	1.86639e+06	1
TRUE	Low	Master Protein	Q12774	Rho guanine nucleotide exchange factor 5 OS=Homo sapiens OX=9606 GN=ARHGEF5 PE=1 SV=3	0.55	0.299	11	14	22	14	1597	176.7	5.53	27.93	14	0	5.61842e+06	1
TRUE	High	Master Protein	Q13464	Rho-associated protein kinase 1 OS=Homo sapiens OX=9606 GN=ROCK1 PE=1 SV=1	0.001	7.613	30	51	76	45	1354	158.1	5.9	108.15	51	1	1.26491e+07	1
TRUE	High	Master Protein	O75116	Rho-associated protein kinase 2 OS=Homo sapiens OX=9606 GN=ROCK2 PE=1 SV=4	0	53.773	35	55	68	50	1388	160.8	6.02	140.78	55	5	5.76815e+06	1
TRUE	Low	Master Protein	O94844	Rho-related BTB domain-containing protein 1 OS=Homo sapiens OX=9606 GN=RHOBTB1 PE=2 SV=2	0.143	1.304	16	8	11	7	696	79.4	6.87	17.84	8	1	753335	1
FALSE	Low	Master Protein	Q9BYZ6	Rho-related BTB domain-containing protein 2 OS=Homo sapiens OX=9606 GN=RHOBTB2 PE=1 SV=2	0.16	1.239	10	6	20	5	727	82.6	6.74	22.77	6	0	5.11997e+06	1
FALSE	Low	Master Protein	O94955	Rho-related BTB domain-containing protein 3 OS=Homo sapiens OX=9606 GN=RHOBTB3 PE=1 SV=2	0.928	0.013	6	5	5	5	611	69.4	7.62	8.97	5	0	103917	1
FALSE	Low	Master Protein	Q92730	Rho-related GTP-binding protein Rho6 OS=Homo sapiens OX=9606 GN=RND1 PE=1 SV=1	0.676	0.175	9	2	5	2	232	26	7.94	8.9	2	0	198666	1
FALSE	High	Master Protein	P62745	Rho-related GTP-binding protein RhoB OS=Homo sapiens OX=9606 GN=RHOB PE=1 SV=1	0	19.87	28	4	8	2	196	22.1	5.24	26.5	4	0	13313.4	1
FALSE	High	Master Protein	P08134	Rho-related GTP-binding protein RhoC OS=Homo sapiens OX=9606 GN=RHOC PE=1 SV=1	0	39.693	43	8	24	2	193	22	6.58	77.05	8	0	626328	1
FALSE	Low	Master Protein	P61587	Rho-related GTP-binding protein RhoE OS=Homo sapiens OX=9606 GN=RND3 PE=1 SV=1	0.891	0.028	16	4	6	4	244	27.4	8.48	4.93	4	0	639920	1
FALSE	Low	Master Protein	Q9HBH0	Rho-related GTP-binding protein RhoF OS=Homo sapiens OX=9606 GN=RHOF PE=1 SV=1	0.86	0.04	4	2	3	2	211	23.6	8.65	1.78	2	0	775997	1
FALSE	High	Master Protein	P84095	Rho-related GTP-binding protein RhoG OS=Homo sapiens OX=9606 GN=RHOG PE=1 SV=1	0	51.543	61	10	20	9	191	21.3	8.12	72.04	10	1	4.81583e+06	1
FALSE	Low	Master Protein	Q15669	Rho-related GTP-binding protein RhoH OS=Homo sapiens OX=9606 GN=RHOH PE=1 SV=1	0.949	0.01	17	2	2	2	191	21.3	8.91	0	2	0	110319	1
FALSE	High	Master Protein	Q9H4E5	Rho-related GTP-binding protein RhoJ OS=Homo sapiens OX=9606 GN=RHOJ PE=1 SV=1	0.007	4.431	7	2	4	1	214	23.8	6.83	10.69	2	0	75020.3	1
TRUE	Low	Master Protein	P52198	Rho-related GTP-binding protein RhoN OS=Homo sapiens OX=9606 GN=RND2 PE=1 SV=2	0.889	0	7	1	1	1	227	25.4	8.35	0	1	0		1
TRUE	High	Master Protein	P17081	Rho-related GTP-binding protein RhoQ OS=Homo sapiens OX=9606 GN=RHOQ PE=1 SV=2	0.007	4.447	26	4	6	3	205	22.6	6.32	12.4	4	0		1
FALSE	Low	Master Protein	Q7L0Q8	Rho-related GTP-binding protein RhoU OS=Homo sapiens OX=9606 GN=RHOU PE=1 SV=1	0.772	0.091	14	3	4	2	258	28.2	8.06	7.64	3	0	60240.4	1
TRUE	Low	Master Protein	Q96L33	Rho-related GTP-binding protein RhoV OS=Homo sapiens OX=9606 GN=RHOV PE=1 SV=1	0.721	0.136	17	4	5	3	236	26.2	8.05	9.5	4	1	3.3823e+06	1
TRUE	Low	Master Protein	P08100	Rhodopsin OS=Homo sapiens OX=9606 GN=RHO PE=1 SV=1	0.464	0.431	9	3	3	3	348	38.9	6.65	4.76	3	0	141238	1
TRUE	Low	Master Protein	O75783	Rhomboid-related protein 1 OS=Homo sapiens OX=9606 GN=RHBDL1 PE=1 SV=1	0.938	0.013	11	3	3	3	438	48.3	7.9	0	3	0	123010	1
TRUE	Low	Master Protein	Q9NX52	Rhomboid-related protein 2 OS=Homo sapiens OX=9606 GN=RHBDL2 PE=1 SV=2	0.941	0	6	2	2	2	303	34	7.09	1.83	2	0	42791.2	1
TRUE	Low	Master Protein	Q8IZC4	Rhotekin-2 OS=Homo sapiens OX=9606 GN=RTKN2 PE=2 SV=1	0.12	1.438	13	7	9	7	609	69.3	7.83	9.43	7	0	543493	1
TRUE	Low	Master Protein	Q9Y2B1	Ribitol-5-phosphate xylosyltransferase 1 OS=Homo sapiens OX=9606 GN=RXYLT1 PE=1 SV=1	0.771	0.093	13	8	11	8	443	51.1	8.32	7.41	8	0	1.03792e+06	1
TRUE	High	Master Protein	O43159	Ribosomal RNA-processing protein 8 OS=Homo sapiens OX=9606 GN=RRP8 PE=1 SV=2	0.006	4.628	6	2	3	2	456	50.7	9.42	9.81	2	0	275926	1
TRUE	Low	Master Protein	Q5EBL4	RILP-like protein 1 OS=Homo sapiens OX=9606 GN=RILPL1 PE=1 SV=1	0.82	0.059	13	6	9	6	403	47.1	5.21	9.21	6	0	607488	1
TRUE	Low	Master Protein	O15034	RIMS-binding protein 2 OS=Homo sapiens OX=9606 GN=RIMBP2 PE=1 SV=3	0.468	0.417	11	11	14	11	1052	116	5.3	16.85	11	0	1.24639e+06	1
TRUE	Low	Master Protein	Q13356	RING-type E3 ubiquitin-protein ligase PPIL2 OS=Homo sapiens OX=9606 GN=PPIL2 PE=1 SV=1	0.75	0.112	22	11	27	11	520	58.8	8.78	33.04	11	0	2.06296e+07	1
TRUE	High	Master Protein	Q01844	RNA-binding protein EWS OS=Homo sapiens OX=9606 GN=EWSR1 PE=1 SV=1	0	28.479	30	17	34	17	656	68.4	9.33	74.28	17	0	7.18548e+06	1
TRUE	Low	Master Protein	P16499	Rod cGMP-specific 3',5'-cyclic phosphodiesterase subunit alpha OS=Homo sapiens OX=9606 GN=PDE6A PE=1 SV=4	0.65	0.199	25	15	21	14	860	99.5	5.72	35.11	15	1	1.88415e+06	1
TRUE	Low	Master Protein	P35913	Rod cGMP-specific 3',5'-cyclic phosphodiesterase subunit beta OS=Homo sapiens OX=9606 GN=PDE6B PE=1 SV=2	0.718	0.141	9	7	9	6	854	98.3	5.24	17.68	7	0	584916	1
TRUE	High	Master Protein	Q5TZA2	Rootletin OS=Homo sapiens OX=9606 GN=CROCC PE=1 SV=1	0.007	4.154	22	46	75	45	2017	228.4	5.5	116.32	46	1	1.54304e+07	1
TRUE	Low	Master Protein	Q9Y6N7	Roundabout homolog 1 OS=Homo sapiens OX=9606 GN=ROBO1 PE=1 SV=1	0.738	0.121	10	15	20	15	1651	180.8	6.04	18.46	15	0	1.75912e+06	1
TRUE	Low	Master Protein	Q9HCK4	Roundabout homolog 2 OS=Homo sapiens OX=9606 GN=ROBO2 PE=1 SV=2	0.159	1.248	14	17	34	17	1378	151.1	6.33	58.94	17	0	4.80648e+06	1
TRUE	Low	Master Protein	Q96MS0	Roundabout homolog 3 OS=Homo sapiens OX=9606 GN=ROBO3 PE=1 SV=2	0.291	0.804	14	15	16	15	1386	148.1	7.14	19.82	15	0	780601	1
TRUE	Low	Master Protein	Q8WZ75	Roundabout homolog 4 OS=Homo sapiens OX=9606 GN=ROBO4 PE=1 SV=1	0.879	0.033	7	5	6	5	1007	107.4	6.64	8.28	5	0	195409	1
TRUE	Low	Master Protein	P47804	RPE-retinal G protein-coupled receptor OS=Homo sapiens OX=9606 GN=RGR PE=1 SV=1	0.918	0.018	8	2	3	2	291	31.9	8.06	6.58	2	0	956620	1
TRUE	High	Master Protein	Q5JTH9	RRP12-like protein OS=Homo sapiens OX=9606 GN=RRP12 PE=1 SV=2	0	29.773	16	21	39	21	1297	143.6	8.75	66.33	21	0	5.51711e+06	1
TRUE	Low	Master Protein	Q59EK9	RUN domain-containing protein 3A OS=Homo sapiens OX=9606 GN=RUNDC3A PE=1 SV=2	0.915	0.019	15	5	7	5	446	49.7	5.27	4.44	5	0	7.04142e+06	1
TRUE	Medium	Master Protein	P21817	Ryanodine receptor 1 OS=Homo sapiens OX=9606 GN=RYR1 PE=1 SV=3	0.012	3.608	13	59	79	54	5038	564.8	5.3	103.53	59	0	5.74175e+06	1
TRUE	Medium	Master Protein	Q92736	Ryanodine receptor 2 OS=Homo sapiens OX=9606 GN=RYR2 PE=1 SV=3	0.025	2.862	14	63	102	58	4967	564.2	6.07	147.16	63	5	1.74114e+07	1
TRUE	Medium	Master Protein	Q15413	Ryanodine receptor 3 OS=Homo sapiens OX=9606 GN=RYR3 PE=1 SV=3	0.024	2.92	13	53	79	50	4870	551.7	5.68	117.52	53	0	1.30821e+07	1
FALSE	High	Master Protein	O43865	S-adenosylhomocysteine hydrolase-like protein 1 OS=Homo sapiens OX=9606 GN=AHCYL1 PE=1 SV=2	0	27.736	27	15	23	14	530	58.9	6.89	55.02	15	0	1.6774e+06	1
FALSE	High	Master Protein	Q8NBX0	Saccharopine dehydrogenase-like oxidoreductase OS=Homo sapiens OX=9606 GN=SCCPDH PE=1 SV=1	0	25.575	20	7	19	7	429	47.1	9.14	44.6	7	0	1.24102e+06	1
TRUE	High	Master Protein	Q14BN4	Sarcolemmal membrane-associated protein OS=Homo sapiens OX=9606 GN=SLMAP PE=1 SV=1	0.003	5.154	24	18	27	18	828	95.1	5.47	34.85	18	0	2.80526e+06	1
TRUE	High	Master Protein	P16615	Sarcoplasmic/endoplasmic reticulum calcium ATPase 2 OS=Homo sapiens OX=9606 GN=ATP2A2 PE=1 SV=1	0	142.372	39	47	115	46	1042	114.7	5.34	298.86	47	1	1.02309e+07	1
TRUE	Low	Master Protein	Q14714	Sarcospan OS=Homo sapiens OX=9606 GN=SSPN PE=2 SV=3	0.874	0.036	14	2	4	2	243	26.6	7.8	2.79	2	0	53681.7	1
TRUE	Low	Master Protein	Q6ZMJ2	Scavenger receptor class A member 5 OS=Homo sapiens OX=9606 GN=SCARA5 PE=1 SV=1	0.851	0.045	15	5	6	5	495	54	7.09	6.83	5	0	712110	1
TRUE	Low	Master Protein	Q8WTV0	Scavenger receptor class B member 1 OS=Homo sapiens OX=9606 GN=SCARB1 PE=1 SV=1	0.754	0.106	16	8	8	8	552	60.8	8.24	5.85	8	0	99969.6	1
TRUE	Low	Master Protein	Q14162	Scavenger receptor class F member 1 OS=Homo sapiens OX=9606 GN=SCARF1 PE=1 SV=3	0.588	0.251	12	9	13	9	830	87.3	6.37	10.81	9	0	1.23206e+06	1
FALSE	Low	Master Protein	Q4G0T1	Scavenger receptor cysteine-rich domain-containing protein SCART1 OS=Homo sapiens OX=9606 PE=1 SV=2	0.172	1.197	8	6	8	6	1027	108.5	6.15	10.18	6	0	366347	1
TRUE	High	Master Protein	Q86VB7	Scavenger receptor cysteine-rich type 1 protein M130 OS=Homo sapiens OX=9606 GN=CD163 PE=1 SV=2	0	19.309	16	14	19	14	1156	125.4	5.95	40.76	14	0	794326	1
TRUE	Low	Master Protein	Q9NR16	Scavenger receptor cysteine-rich type 1 protein M160 OS=Homo sapiens OX=9606 GN=CD163L1 PE=1 SV=2	0.338	0.691	8	9	15	9	1453	159.1	5.76	22.47	9	0	1.264e+06	1
TRUE	Low	Master Protein	O95171	Sciellin OS=Homo sapiens OX=9606 GN=SCEL PE=1 SV=2	0.439	0.468	34	25	38	25	688	77.5	9.38	52	25	0	7.9963e+06	1
TRUE	High	Master Protein	Q8WVM8	Sec1 family domain-containing protein 1 OS=Homo sapiens OX=9606 GN=SCFD1 PE=1 SV=4	0	54.227	45	24	41	24	642	72.3	6.27	103.35	24	0	5.60152e+06	1
TRUE	Low	Master Protein	Q8WU76	Sec1 family domain-containing protein 2 OS=Homo sapiens OX=9606 GN=SCFD2 PE=1 SV=2	0.397	0.545	15	8	11	8	684	75.1	6.68	15.06	8	0	8.67392e+06	1
FALSE	Low	Master Protein	Q8N474	Secreted frizzled-related protein 1 OS=Homo sapiens OX=9606 GN=SFRP1 PE=1 SV=1	0.891	0	5	2	2	2	314	35.4	8.85	1.7	2	0	131028	1
TRUE	Low	Master Protein	P47872	Secretin receptor OS=Homo sapiens OX=9606 GN=SCTR PE=2 SV=2	0.602	0.24	9	4	4	4	440	50.2	7.72	6.09	4	0	86789.5	1
TRUE	High	Master Protein	O15126	Secretory carrier-associated membrane protein 1 OS=Homo sapiens OX=9606 GN=SCAMP1 PE=1 SV=2	0.001	8.679	28	6	7	6	338	37.9	7.42	8.87	6	0	432952	1
FALSE	Low	Master Protein	Q8TAC9	Secretory carrier-associated membrane protein 5 OS=Homo sapiens OX=9606 GN=SCAMP5 PE=1 SV=1	0.953	0.009	6	1	1	1	235	26.1	8.54	1.78	1	0		1
TRUE	Low	Master Protein	Q13018	Secretory phospholipase A2 receptor OS=Homo sapiens OX=9606 GN=PLA2R1 PE=1 SV=2	0.699	0.156	9	13	14	13	1463	168.5	6.11	18.24	13	0	1.29334e+06	1
TRUE	Low	Master Protein	O14640	Segment polarity protein dishevelled homolog DVL-1 OS=Homo sapiens OX=9606 GN=DVL1 PE=1 SV=2	0.711	0.145	9	5	5	4	695	75.1	7.81	5.85	5	0	179301	1
TRUE	Low	Master Protein	O14641	Segment polarity protein dishevelled homolog DVL-2 OS=Homo sapiens OX=9606 GN=DVL2 PE=1 SV=1	0.507	0.356	21	10	13	9	736	78.9	6.02	14.26	10	1	1.21379e+06	1
FALSE	Low	Master Protein	Q6UXD5	Seizure 6-like protein 2 OS=Homo sapiens OX=9606 GN=SEZ6L2 PE=1 SV=2	0.822	0.058	8	5	7	5	910	97.5	4.89	5.15	5	0	601060	1
TRUE	Low	Master Protein	Q53EL9	Seizure protein 6 homolog OS=Homo sapiens OX=9606 GN=SEZ6 PE=1 SV=2	0.91	0.024	3	3	3	3	994	107.4	5.34	1.71	3	0	2853.06	1
FALSE	High	Master Protein	P49903	Selenide, water dikinase 1 OS=Homo sapiens OX=9606 GN=SEPHS1 PE=1 SV=2	0	24.288	20	6	11	6	392	42.9	5.97	37.46	6	0	418302	1
TRUE	Low	Master Protein	Q9Y6D0	Selenoprotein K OS=Homo sapiens OX=9606 GN=SELENOK PE=1 SV=3	0.902	0.026	40	4	4	4	94	10.6	10.86	4.23	4	0	141048	1
TRUE	Low	Master Protein	Q9BQE4	Selenoprotein S OS=Homo sapiens OX=9606 GN=SELENOS PE=1 SV=3	0.053	2.146	31	5	8	5	189	21.2	9.7	15.19	5	0	1.56594e+06	1
TRUE	Low	Master Protein	Q14563	Semaphorin-3A OS=Homo sapiens OX=9606 GN=SEMA3A PE=1 SV=1	0.677	0.178	16	8	8	7	771	88.8	7.42	10	8	0	361512	1
TRUE	Low	Master Protein	Q13214	Semaphorin-3B OS=Homo sapiens OX=9606 GN=SEMA3B PE=1 SV=1	0.774	0.09	15	8	14	7	749	83.1	8.91	25.52	8	0	304703	1
TRUE	Low	Master Protein	Q99985	Semaphorin-3C OS=Homo sapiens OX=9606 GN=SEMA3C PE=2 SV=2	0.671	0.182	12	8	8	7	751	85.2	8.69	9.81	8	0	410289	1
TRUE	Low	Master Protein	O95025	Semaphorin-3D OS=Homo sapiens OX=9606 GN=SEMA3D PE=2 SV=2	0.861	0.041	12	9	13	8	777	89.6	7.8	15.12	9	0	4.33589e+06	1
TRUE	Low	Master Protein	O15041	Semaphorin-3E OS=Homo sapiens OX=9606 GN=SEMA3E PE=1 SV=1	0.763	0.098	14	14	24	13	775	89.2	7.47	17.96	14	1	2.6692e+06	1
TRUE	Low	Master Protein	Q13275	Semaphorin-3F OS=Homo sapiens OX=9606 GN=SEMA3F PE=2 SV=2	0.849	0.046	10	7	13	6	785	88.3	8.27	21.74	7	0	6.47319e+06	1
TRUE	Low	Master Protein	Q9NS98	Semaphorin-3G OS=Homo sapiens OX=9606 GN=SEMA3G PE=1 SV=1	0.52	0.336	18	12	15	11	782	86.6	7.78	18.52	12	0	2.42994e+06	1
TRUE	Low	Master Protein	Q9H3S1	Semaphorin-4A OS=Homo sapiens OX=9606 GN=SEMA4A PE=1 SV=2	0.78	0.082	10	8	10	6	761	83.5	6.84	11.82	8	0	2.90747e+06	1
TRUE	Low	Master Protein	Q9NPR2	Semaphorin-4B OS=Homo sapiens OX=9606 GN=SEMA4B PE=1 SV=4	0.946	0.012	5	4	6	3	837	92.7	7.05	1.61	4	0	1.71484e+06	1
TRUE	Low	Master Protein	Q9C0C4	Semaphorin-4C OS=Homo sapiens OX=9606 GN=SEMA4C PE=1 SV=2	0.418	0.52	8	9	11	7	833	92.6	7.28	11.92	9	2	920537	1
TRUE	Low	Master Protein	Q92854	Semaphorin-4D OS=Homo sapiens OX=9606 GN=SEMA4D PE=1 SV=1	0.762	0.097	7	6	8	5	862	96.1	7.96	10.89	6	0	1.49735e+06	1
TRUE	Low	Master Protein	O95754	Semaphorin-4F OS=Homo sapiens OX=9606 GN=SEMA4F PE=2 SV=2	0.928	0.014	4	4	4	3	770	83.5	6.95	1.66	4	0	146796	1
TRUE	Low	Master Protein	Q9NTN9	Semaphorin-4G OS=Homo sapiens OX=9606 GN=SEMA4G PE=1 SV=1	0.414	0.53	9	9	9	8	838	91.4	7.84	13.05	9	1	1.22527e+06	1
TRUE	Low	Master Protein	Q13591	Semaphorin-5A OS=Homo sapiens OX=9606 GN=SEMA5A PE=1 SV=3	0.855	0.044	3	5	5	5	1074	120.5	7.21	6.92	5	0	154703	1
TRUE	Low	Master Protein	Q9H2E6	Semaphorin-6A OS=Homo sapiens OX=9606 GN=SEMA6A PE=1 SV=2	0.446	0.456	14	11	13	11	1030	114.3	8.41	16.93	11	0	1.08256e+06	1
TRUE	Low	Master Protein	Q9H3T3	Semaphorin-6B OS=Homo sapiens OX=9606 GN=SEMA6B PE=1 SV=4	0.861	0.04	9	7	9	7	888	95.2	8.48	6.38	7	0	2.86287e+06	1
TRUE	Low	Master Protein	Q9H3T2	Semaphorin-6C OS=Homo sapiens OX=9606 GN=SEMA6C PE=2 SV=4	0.359	0.626	10	10	13	10	930	99.6	8.03	14.39	10	0	1.06461e+06	1
TRUE	Low	Master Protein	Q8NFY4	Semaphorin-6D OS=Homo sapiens OX=9606 GN=SEMA6D PE=1 SV=1	0.499	0.368	21	20	26	20	1073	119.8	8.51	29.01	20	0	1.9715e+06	1
TRUE	Low	Master Protein	O75326	Semaphorin-7A OS=Homo sapiens OX=9606 GN=SEMA7A PE=1 SV=1	0.427	0.492	12	8	11	8	666	74.8	7.64	9.47	8	0	8.56018e+06	1
TRUE	Low	Master Protein	Q96HI0	Sentrin-specific protease 5 OS=Homo sapiens OX=9606 GN=SENP5 PE=1 SV=3	0.532	0.324	26	18	31	17	755	86.6	9.17	43.44	18	0	2.86395e+06	1
TRUE	Low	Master Protein	Q8IYM1	Septin-12 OS=Homo sapiens OX=9606 GN=SEPTIN12 PE=1 SV=1	0.366	0.614	17	5	5	5	358	40.7	7.11	6.41	5	0	236417	1
FALSE	High	Master Protein	Q15019	Septin-2 OS=Homo sapiens OX=9606 GN=SEPTIN2 PE=1 SV=1	0	71.315	42	11	30	11	361	41.5	6.6	108.78	11	0	1.47473e+07	1
TRUE	Low	Master Protein	Q99719	Septin-5 OS=Homo sapiens OX=9606 GN=SEPTIN5 PE=1 SV=1	0.493	0.378	20	5	6	5	369	42.8	6.67	13.73	5	0	539273	1
FALSE	High	Master Protein	Q14141	Septin-6 OS=Homo sapiens OX=9606 GN=SEPTIN6 PE=1 SV=4	0	24.244	19	7	25	6	434	49.7	6.67	68.66	7	0	1.05645e+06	1
TRUE	High	Master Protein	Q16181	Septin-7 OS=Homo sapiens OX=9606 GN=SEPTIN7 PE=1 SV=2	0	68.846	49	22	54	21	437	50.6	8.63	161.83	22	1	3.88861e+06	1
TRUE	Low	Master Protein	Q9NRX5	Serine incorporator 1 OS=Homo sapiens OX=9606 GN=SERINC1 PE=1 SV=1	0.935	0	8	2	2	2	453	50.5	5.85	0	2	0	27586.4	1
FALSE	Low	Master Protein	Q13530	Serine incorporator 3 OS=Homo sapiens OX=9606 GN=SERINC3 PE=2 SV=2	0.809	0.067	7	4	6	4	473	52.5	7.46	1.83	4	0	210137	1
TRUE	Low	Master Protein	Q86VE9	Serine incorporator 5 OS=Homo sapiens OX=9606 GN=SERINC5 PE=2 SV=1	0.928	0.013	6	3	5	3	423	47	7.62	1.75	3	0	453632	1
FALSE	Low	Master Protein	Q9BQR3	Serine protease 27 OS=Homo sapiens OX=9606 GN=PRSS27 PE=1 SV=1	0.957	0.005	8	3	5	3	290	31.9	8.13	5.6	3	0	905852	1
TRUE	Low	Master Protein	Q7RTY9	Serine protease 41 OS=Homo sapiens OX=9606 GN=PRSS41 PE=2 SV=1	0.799	0.072	16	4	5	4	318	35.1	9.13	6.49	4	0	132456	1
TRUE	Low	Master Protein	Q6UWB4	Serine protease 55 OS=Homo sapiens OX=9606 GN=PRSS55 PE=1 SV=2	0.738	0.123	14	3	5	3	352	38.8	7.53	9.07	3	0	292670	1
TRUE	Low	Master Protein	P05981	Serine protease hepsin OS=Homo sapiens OX=9606 GN=HPN PE=1 SV=1	0.912	0.022	13	6	9	6	417	45	7.62	6.58	6	0	2.54882e+06	1
TRUE	Low	Master Protein	Q92743	Serine protease HTRA1 OS=Homo sapiens OX=9606 GN=HTRA1 PE=1 SV=1	0.387	0.572	22	10	13	10	480	51.3	7.83	17.54	10	0	2.27285e+06	1
TRUE	High	Master Protein	O43464	Serine protease HTRA2, mitochondrial OS=Homo sapiens OX=9606 GN=HTRA2 PE=1 SV=2	0	15.302	19	10	19	10	458	48.8	10.07	26.38	10	0	1.16941e+06	1
TRUE	Low	Master Protein	Q9GZT4	Serine racemase OS=Homo sapiens OX=9606 GN=SRR PE=1 SV=1	0.924	0	9	2	2	2	340	36.5	6.54	1.87	2	0	90246.9	1
TRUE	High	Master Protein	O94804	Serine/threonine-protein kinase 10 OS=Homo sapiens OX=9606 GN=STK10 PE=1 SV=1	0	11.38	22	25	36	25	968	112.1	6.95	66.21	25	0	2.73021e+06	1
TRUE	Low	Master Protein	Q9UEE5	Serine/threonine-protein kinase 17A OS=Homo sapiens OX=9606 GN=STK17A PE=1 SV=2	0.732	0.128	16	6	11	5	414	46.5	5.15	20.39	6	1	1.80068e+06	1
TRUE	Low	Master Protein	O94768	Serine/threonine-protein kinase 17B OS=Homo sapiens OX=9606 GN=STK17B PE=1 SV=1	0.84	0.051	6	4	6	3	372	42.3	5.25	11.88	4	0	357960	1
FALSE	High	Master Protein	Q9P289	Serine/threonine-protein kinase 26 OS=Homo sapiens OX=9606 GN=STK26 PE=1 SV=2	0	22.043	14	6	9	6	416	46.5	5.29	32.51	6	0	730201	1
TRUE	Low	Master Protein	Q8WU08	Serine/threonine-protein kinase 32A OS=Homo sapiens OX=9606 GN=STK32A PE=1 SV=2	0.527	0.326	12	4	8	4	396	46.3	7.33	5.92	4	0	180112	1
FALSE	High	Master Protein	P15056	Serine/threonine-protein kinase B-raf OS=Homo sapiens OX=9606 GN=BRAF PE=1 SV=4	0.01	3.98	8	6	12	5	766	84.4	7.53	12.27	6	0	1.09367e+06	1
TRUE	Low	Master Protein	Q15139	Serine/threonine-protein kinase D1 OS=Homo sapiens OX=9606 GN=PRKD1 PE=1 SV=2	0.88	0.033	9	8	10	6	912	101.6	6.62	5.68	8	0	917068	1
TRUE	Low	Master Protein	Q9BZL6	Serine/threonine-protein kinase D2 OS=Homo sapiens OX=9606 GN=PRKD2 PE=1 SV=3	0.806	0.069	11	9	12	7	878	96.7	6.84	14.31	9	2	829786	1
TRUE	Low	Master Protein	O15075	Serine/threonine-protein kinase DCLK1 OS=Homo sapiens OX=9606 GN=DCLK1 PE=1 SV=2	0.222	0.989	20	10	16	10	740	82.2	8.66	24.23	10	0	766097	1
TRUE	Medium	Master Protein	Q96GX5	Serine/threonine-protein kinase greatwall OS=Homo sapiens OX=9606 GN=MASTL PE=1 SV=1	0.036	2.417	16	11	20	10	879	97.3	5.99	15.65	11	0	1.02248e+06	1
TRUE	Low	Master Protein	P11801	Serine/threonine-protein kinase H1 OS=Homo sapiens OX=9606 GN=PSKH1 PE=1 SV=4	0.753	0.109	24	9	10	9	424	48	9.8	9.02	9	0	1.27317e+06	1
TRUE	High	Master Protein	Q8IWU2	Serine/threonine-protein kinase LMTK2 OS=Homo sapiens OX=9606 GN=LMTK2 PE=1 SV=2	0.007	4.3	9	12	16	12	1503	164.8	4.48	25.39	12	0	5.74698e+06	1
TRUE	Low	Master Protein	Q9P0L2	Serine/threonine-protein kinase MARK1 OS=Homo sapiens OX=9606 GN=MARK1 PE=1 SV=2	0.572	0.27	29	18	31	14	795	88.9	9.36	36.22	18	3	2.42731e+06	1
TRUE	High	Master Protein	Q7KZI7	Serine/threonine-protein kinase MARK2 OS=Homo sapiens OX=9606 GN=MARK2 PE=1 SV=2	0	21.935	40	29	55	26	788	87.9	9.72	85.99	29	5	1.1413e+07	1
TRUE	High	Master Protein	Q9Y5S2	Serine/threonine-protein kinase MRCK beta OS=Homo sapiens OX=9606 GN=CDC42BPB PE=1 SV=2	0.002	6.156	18	30	58	30	1711	194.2	6.37	92.02	30	0	2.72994e+07	1
TRUE	High	Master Protein	Q16512	Serine/threonine-protein kinase N1 OS=Homo sapiens OX=9606 GN=PKN1 PE=1 SV=2	0.002	5.673	15	14	20	12	942	103.9	6.37	19.7	14	0	592847	1
TRUE	High	Master Protein	Q16513	Serine/threonine-protein kinase N2 OS=Homo sapiens OX=9606 GN=PKN2 PE=1 SV=1	0	12.887	22	19	23	18	984	112	6.3	38.19	19	1	2.19279e+06	1
TRUE	High	Master Protein	Q13153	Serine/threonine-protein kinase PAK 1 OS=Homo sapiens OX=9606 GN=PAK1 PE=1 SV=2	0	51.31	37	16	31	7	545	60.6	5.76	95.81	16	0	824238	1
TRUE	High	Master Protein	Q13177	Serine/threonine-protein kinase PAK 2 OS=Homo sapiens OX=9606 GN=PAK2 PE=1 SV=3	0	52.911	43	21	34	16	524	58	5.96	88.88	21	5	2.17606e+06	1
TRUE	High	Master Protein	O75914	Serine/threonine-protein kinase PAK 3 OS=Homo sapiens OX=9606 GN=PAK3 PE=1 SV=2	0	17.42	31	17	29	9	559	62.3	5.45	58.6	17	4	2.2373e+06	1
FALSE	Low	Master Protein	P11309	Serine/threonine-protein kinase pim-1 OS=Homo sapiens OX=9606 GN=PIM1 PE=1 SV=4	0.929	0.013	4	1	2	1	313	35.7	6.11	2.02	1	0	148194	1
TRUE	Low	Master Protein	O00444	Serine/threonine-protein kinase PLK4 OS=Homo sapiens OX=9606 GN=PLK4 PE=1 SV=3	0.205	1.064	21	20	42	20	970	108.9	8.62	50.88	20	0	7.17043e+06	1
FALSE	Low	Master Protein	P37023	Serine/threonine-protein kinase receptor R3 OS=Homo sapiens OX=9606 GN=ACVRL1 PE=1 SV=2	0.953	0.008	11	5	5	5	503	56.1	7.61	5.93	5	0	314994	1
TRUE	Low	Master Protein	O00141	Serine/threonine-protein kinase Sgk1 OS=Homo sapiens OX=9606 GN=SGK1 PE=1 SV=2	0.792	0.077	11	5	9	5	431	48.9	8.54	15.39	5	0	2.84835e+06	1
TRUE	Low	Master Protein	Q9H2K8	Serine/threonine-protein kinase TAO3 OS=Homo sapiens OX=9606 GN=TAOK3 PE=1 SV=2	0.644	0.204	20	18	24	18	898	105.3	7.3	31.73	18	0	4.48908e+06	1
TRUE	High	Master Protein	Q9Y3S1	Serine/threonine-protein kinase WNK2 OS=Homo sapiens OX=9606 GN=WNK2 PE=1 SV=4	0.001	8.454	12	28	37	28	2297	242.5	6.13	47.63	28	0	2.16779e+06	1
TRUE	High	Master Protein	P30153	Serine/threonine-protein phosphatase 2A 65 kDa regulatory subunit A alpha isoform OS=Homo sapiens OX=9606 GN=PPP2R1A PE=1 SV=4	0	140.642	46	26	82	26	589	65.3	5.11	240.43	26	0	5.93459e+06	1
FALSE	High	Master Protein	P67775	Serine/threonine-protein phosphatase 2A catalytic subunit alpha isoform OS=Homo sapiens OX=9606 GN=PPP2CA PE=1 SV=1	0	35.756	32	8	15	8	309	35.6	5.54	55.66	8	0	1.4746e+06	1
TRUE	High	Master Protein	Q08209	Serine/threonine-protein phosphatase 2B catalytic subunit alpha isoform OS=Homo sapiens OX=9606 GN=PPP3CA PE=1 SV=1	0	10.679	31	13	26	9	521	58.7	5.86	57.08	13	4	2.47052e+06	1
TRUE	High	Master Protein	P16298	Serine/threonine-protein phosphatase 2B catalytic subunit beta isoform OS=Homo sapiens OX=9606 GN=PPP3CB PE=1 SV=2	0.002	5.617	14	5	13	1	524	59	5.91	24.95	5	0	5678.02	1
FALSE	High	Master Protein	P60510	Serine/threonine-protein phosphatase 4 catalytic subunit OS=Homo sapiens OX=9606 GN=PPP4C PE=1 SV=1	0.007	4.219	4	1	2	1	307	35.1	5.06	7.05	1	0	159610	1
TRUE	High	Master Protein	P53041	Serine/threonine-protein phosphatase 5 OS=Homo sapiens OX=9606 GN=PPP5C PE=1 SV=1	0.001	9.47	26	12	15	12	499	56.8	6.28	22.62	12	0	784348	1
TRUE	High	Master Protein	Q5H9R7	Serine/threonine-protein phosphatase 6 regulatory subunit 3 OS=Homo sapiens OX=9606 GN=PPP6R3 PE=1 SV=2	0	14.589	23	14	19	14	873	97.6	4.6	37.03	14	0	1.29093e+06	1
FALSE	Medium	Master Protein	Q9BRF8	Serine/threonine-protein phosphatase CPPED1 OS=Homo sapiens OX=9606 GN=CPPED1 PE=1 SV=3	0.021	3.18	5	2	2	2	314	35.5	6.2	3.42	2	0	87669.1	1
TRUE	High	Master Protein	P62136	Serine/threonine-protein phosphatase PP1-alpha catalytic subunit OS=Homo sapiens OX=9606 GN=PPP1CA PE=1 SV=1	0	62.924	41	12	29	4	330	37.5	6.33	83.96	12	0	650409	1
TRUE	High	Master Protein	P62140	Serine/threonine-protein phosphatase PP1-beta catalytic subunit OS=Homo sapiens OX=9606 GN=PPP1CB PE=1 SV=3	0	64.762	48	13	29	6	327	37.2	6.19	86.03	13	8	1.87615e+06	1
TRUE	High	Master Protein	P36873	Serine/threonine-protein phosphatase PP1-gamma catalytic subunit OS=Homo sapiens OX=9606 GN=PPP1CC PE=1 SV=1	0	52.192	49	13	25	5	323	37	6.54	64.99	13	1	807699	1
TRUE	High	Master Protein	P02787	Serotransferrin OS=Homo sapiens OX=9606 GN=TF PE=1 SV=3	0	199.531	58	44	170	44	698	77	7.12	539.6	44	0	2.43969e+07	1
TRUE	Low	Master Protein	Q8IW75	Serpin A12 OS=Homo sapiens OX=9606 GN=SERPINA12 PE=1 SV=1	0.761	0.099	19	9	10	9	414	47.1	9.29	6.94	9	0	1.89375e+06	1
TRUE	Low	Master Protein	P48595	Serpin B10 OS=Homo sapiens OX=9606 GN=SERPINB10 PE=1 SV=1	0.802	0.071	19	5	5	5	397	45.4	6.16	11.53	5	0	55263.2	1
TRUE	Low	Master Protein	Q96P63	Serpin B12 OS=Homo sapiens OX=9606 GN=SERPINB12 PE=1 SV=1	0.867	0.039	10	5	9	5	405	46.2	5.53	5.63	5	0	1.78269e+06	1
TRUE	High	Master Protein	P35237	Serpin B6 OS=Homo sapiens OX=9606 GN=SERPINB6 PE=1 SV=3	0	93.484	52	16	66	16	376	42.6	5.27	226.99	16	0	6.92141e+06	1
FALSE	High	Master Protein	Q15165	Serum paraoxonase/arylesterase 2 OS=Homo sapiens OX=9606 GN=PON2 PE=1 SV=4	0	24.202	13	3	8	3	354	39.4	5.6	33.03	3	0	422372	1
TRUE	Low	Master Protein	Q15464	SH2 domain-containing adapter protein B OS=Homo sapiens OX=9606 GN=SHB PE=1 SV=2	0.831	0.055	11	5	10	5	509	55	8.9	21.5	5	0	322724	1
TRUE	Low	Master Protein	Q8N5H7	SH2 domain-containing protein 3C OS=Homo sapiens OX=9606 GN=SH2D3C PE=1 SV=1	0.696	0.157	16	12	21	12	860	94.4	8.07	32.2	12	0	3.90498e+06	1
FALSE	Low	Master Protein	Q9NRF2	SH2B adapter protein 1 OS=Homo sapiens OX=9606 GN=SH2B1 PE=1 SV=3	0.685	0.166	7	5	5	5	756	79.3	5.38	10.36	5	0	209076	1
TRUE	Low	Master Protein	O14492	SH2B adapter protein 2 OS=Homo sapiens OX=9606 GN=SH2B2 PE=1 SV=2	0.104	1.578	15	8	10	8	632	67.7	6.27	13.52	8	0	505547	1
FALSE	Low	Master Protein	Q9UQQ2	SH2B adapter protein 3 OS=Homo sapiens OX=9606 GN=SH2B3 PE=1 SV=2	0.891	0.029	6	4	5	4	575	63.2	7.2	4.45	4	0	109341	1
TRUE	Low	Master Protein	Q6ZMT1	SH3 and cysteine-rich domain-containing protein 2 OS=Homo sapiens OX=9606 GN=STAC2 PE=1 SV=1	0.715	0.142	14	4	4	3	411	45	7.31	9.37	4	0	36857.3	1
TRUE	Low	Master Protein	Q96MF2	SH3 and cysteine-rich domain-containing protein 3 OS=Homo sapiens OX=9606 GN=STAC3 PE=1 SV=1	0.784	0.079	21	8	14	8	364	41.5	6.93	13.13	8	0	2.68329e+06	1
TRUE	Low	Master Protein	Q99469	SH3 and cysteine-rich domain-containing protein OS=Homo sapiens OX=9606 GN=STAC PE=1 SV=1	0.798	0.072	24	8	13	7	402	44.5	8.46	18.82	8	1	2.31233e+06	1
TRUE	Low	Master Protein	Q9Y566	SH3 and multiple ankyrin repeat domains protein 1 OS=Homo sapiens OX=9606 GN=SHANK1 PE=1 SV=2	0.274	0.841	13	25	31	24	2161	224.8	8.15	47.26	25	0	3.2595e+06	1
TRUE	Low	Master Protein	Q9UPX8	SH3 and multiple ankyrin repeat domains protein 2 OS=Homo sapiens OX=9606 GN=SHANK2 PE=1 SV=3	0.379	0.592	23	31	42	30	1470	158.7	6.9	39.36	31	1	6.07776e+06	1
TRUE	Low	Master Protein	Q9BYB0	SH3 and multiple ankyrin repeat domains protein 3 OS=Homo sapiens OX=9606 GN=SHANK3 PE=1 SV=3	0.155	1.266	11	20	34	20	1731	184.6	8.88	28.51	20	0	5.38867e+06	1
TRUE	Low	Master Protein	Q8TF17	SH3 domain and tetratricopeptide repeat-containing protein 2 OS=Homo sapiens OX=9606 GN=SH3TC2 PE=1 SV=2	0.512	0.348	8	8	9	8	1288	144.7	6.37	13.96	8	0	196772	1
TRUE	High	Master Protein	Q9Y3L3	SH3 domain-binding protein 1 OS=Homo sapiens OX=9606 GN=SH3BP1 PE=1 SV=3	0	43.658	31	17	30	3	701	75.7	6.77	83.91	17	12	1.52455e+06	1
TRUE	Low	Master Protein	Q9P0V3	SH3 domain-binding protein 4 OS=Homo sapiens OX=9606 GN=SH3BP4 PE=1 SV=1	0.838	0.054	15	11	25	11	963	107.4	7.71	47.44	11	0	1.64958e+06	1
TRUE	High	Master Protein	Q96B97	SH3 domain-containing kinase-binding protein 1 OS=Homo sapiens OX=9606 GN=SH3KBP1 PE=1 SV=2	0	47.486	37	28	45	28	665	73.1	6.62	104.6	28	0	3.80955e+06	1
TRUE	Low	Master Protein	Q5HYK7	SH3 domain-containing protein 19 OS=Homo sapiens OX=9606 GN=SH3D19 PE=1 SV=2	0.712	0.143	24	14	18	14	790	86.5	8.32	10.83	14	0	1.83411e+06	1
TRUE	Low	Master Protein	A4FU49	SH3 domain-containing protein 21 OS=Homo sapiens OX=9606 GN=SH3D21 PE=2 SV=2	0.444	0.458	22	13	17	13	640	70.5	5.76	20.22	13	0	864185	1
TRUE	Low	Master Protein	Q96HL8	SH3 domain-containing YSC84-like protein 1 OS=Homo sapiens OX=9606 GN=SH3YL1 PE=1 SV=1	0.466	0.423	18	8	22	8	342	37.1	9.11	19.21	8	0	2.31911e+06	1
TRUE	Low	Master Protein	Q9BQI5	SH3-containing GRB2-like protein 3-interacting protein 1 OS=Homo sapiens OX=9606 GN=SGIP1 PE=1 SV=2	0.425	0.5	16	13	17	13	828	89.1	8.22	27.76	13	0	6.37413e+06	1
TRUE	Low	Master Protein	Q5BIV9	Shadow of prion protein OS=Homo sapiens OX=9606 GN=SPRN PE=2 SV=1	0.918	0	11	2	2	2	151	14.5	11.36	0	2	0	63011	1
TRUE	High	Master Protein	P29353	SHC-transforming protein 1 OS=Homo sapiens OX=9606 GN=SHC1 PE=1 SV=4	0	11.617	13	6	7	6	583	62.8	6.44	13.41	6	0	137892	1
TRUE	Low	Master Protein	P98077	SHC-transforming protein 2 OS=Homo sapiens OX=9606 GN=SHC2 PE=1 SV=4	0.929	0.013	10	5	6	5	582	61.9	6.77	2.94	5	0	1.5114e+06	1
TRUE	Low	Master Protein	Q92529	SHC-transforming protein 3 OS=Homo sapiens OX=9606 GN=SHC3 PE=1 SV=1	0.681	0.169	12	8	9	8	594	64	8.32	12.61	8	0	370959	1
FALSE	Low	Master Protein	Q6S5L8	SHC-transforming protein 4 OS=Homo sapiens OX=9606 GN=SHC4 PE=1 SV=1	0.595	0.245	11	6	12	6	630	68.7	7.84	25.75	6	0	1.19348e+06	1
TRUE	Low	Master Protein	P48995	Short transient receptor potential channel 1 OS=Homo sapiens OX=9606 GN=TRPC1 PE=1 SV=1	0.844	0.048	9	7	9	7	793	91.2	8.05	18.01	7	0	1.01511e+06	1
TRUE	Low	Master Protein	Q13507	Short transient receptor potential channel 3 OS=Homo sapiens OX=9606 GN=TRPC3 PE=1 SV=3	0.725	0.132	15	15	20	12	836	95.9	6.65	17.94	15	3	1.75542e+06	1
TRUE	Low	Master Protein	Q9UBN4	Short transient receptor potential channel 4 OS=Homo sapiens OX=9606 GN=TRPC4 PE=1 SV=1	0.065	1.996	9	9	12	7	977	112	7.75	16.06	9	0	953885	1
TRUE	Low	Master Protein	Q8TEL6	Short transient receptor potential channel 4-associated protein OS=Homo sapiens OX=9606 GN=TRPC4AP PE=1 SV=2	0.104	1.582	17	14	30	14	797	90.8	7.61	52.15	14	0	2.06857e+06	1
TRUE	Low	Master Protein	Q9UL62	Short transient receptor potential channel 5 OS=Homo sapiens OX=9606 GN=TRPC5 PE=1 SV=1	0.065	1.999	13	13	17	11	973	111.3	7.3	15.6	13	2	1.50684e+06	1
TRUE	Low	Master Protein	Q9Y210	Short transient receptor potential channel 6 OS=Homo sapiens OX=9606 GN=TRPC6 PE=1 SV=1	0.58	0.263	12	14	18	12	931	106.3	6.67	25.48	14	0	860352	1
TRUE	Low	Master Protein	Q9HCX4	Short transient receptor potential channel 7 OS=Homo sapiens OX=9606 GN=TRPC7 PE=1 SV=1	0.7	0.154	10	7	11	6	862	99.5	7.88	18.49	7	0	670421	1
FALSE	Low	Master Protein	O75911	Short-chain dehydrogenase/reductase 3 OS=Homo sapiens OX=9606 GN=DHRS3 PE=1 SV=2	0.078	1.848	3	1	1	1	302	33.5	8.84	3.05	1	0	17168.8	1
FALSE	Low	Master Protein	P03999	Short-wave-sensitive opsin 1 OS=Homo sapiens OX=9606 GN=OPN1SW PE=1 SV=1	0.957	0.005	3	1	1	1	348	39.1	8.57	0	1	0	9818.16	1
TRUE	Low	Master Protein	Q96LC7	Sialic acid-binding Ig-like lectin 10 OS=Homo sapiens OX=9606 GN=SIGLEC10 PE=1 SV=3	0.875	0.035	12	5	8	4	697	76.5	8.35	13.76	5	0	797296	1
TRUE	Low	Master Protein	Q96RL6	Sialic acid-binding Ig-like lectin 11 OS=Homo sapiens OX=9606 GN=SIGLEC11 PE=1 SV=2	0.717	0.141	8	7	15	1	698	75.7	7.5	22.84	7	0	484476	1
TRUE	Low	Master Protein	Q96PQ1	Sialic acid-binding Ig-like lectin 12 OS=Homo sapiens OX=9606 GN=SIGLEC12 PE=1 SV=1	0.757	0.104	10	6	12	6	595	64.9	6.68	14.44	6	0	884913	1
TRUE	Low	Master Protein	Q08ET2	Sialic acid-binding Ig-like lectin 14 OS=Homo sapiens OX=9606 GN=SIGLEC14 PE=1 SV=1	0.82	0.06	15	5	5	3	396	43.9	7.96	6.36	5	1	52354.8	1
TRUE	Low	Master Protein	Q6ZMC9	Sialic acid-binding Ig-like lectin 15 OS=Homo sapiens OX=9606 GN=SIGLEC15 PE=1 SV=1	0.86	0.04	14	3	5	3	328	35.6	8.51	4.38	3	0	128865	1
TRUE	Low	Master Protein	A6NMB1	Sialic acid-binding Ig-like lectin 16 OS=Homo sapiens OX=9606 GN=SIGLEC16 PE=2 SV=3	0.137	1.332	28	14	21	7	481	53	9.03	27.8	14	10	1.75169e+06	1
TRUE	Low	Master Protein	O15389	Sialic acid-binding Ig-like lectin 5 OS=Homo sapiens OX=9606 GN=SIGLEC5 PE=1 SV=1	0.899	0.026	5	3	3	1	551	60.7	7.27	4.01	3	0	23443.9	1
TRUE	Low	Master Protein	O43699	Sialic acid-binding Ig-like lectin 6 OS=Homo sapiens OX=9606 GN=SIGLEC6 PE=1 SV=2	0.82	0.06	13	5	6	5	453	49.9	7.15	6.55	5	0	484180	1
TRUE	Low	Master Protein	Q9Y286	Sialic acid-binding Ig-like lectin 7 OS=Homo sapiens OX=9606 GN=SIGLEC7 PE=1 SV=1	0.909	0.024	15	5	9	5	467	51.1	7.3	12.99	5	0	2.53668e+06	1
TRUE	Low	Master Protein	Q9NYZ4	Sialic acid-binding Ig-like lectin 8 OS=Homo sapiens OX=9606 GN=SIGLEC8 PE=1 SV=2	0.536	0.318	9	4	4	4	499	54	8.09	5.77	4	0	1.36657e+06	1
TRUE	Low	Master Protein	Q9Y336	Sialic acid-binding Ig-like lectin 9 OS=Homo sapiens OX=9606 GN=SIGLEC9 PE=1 SV=2	0.702	0.152	16	5	7	5	463	50.1	7.25	14.95	5	0	2.65842e+06	1
TRUE	Medium	Master Protein	Q99519	Sialidase-1 OS=Homo sapiens OX=9606 GN=NEU1 PE=1 SV=1	0.022	3.05	13	5	7	5	415	45.4	5.88	13	5	0	426215	1
TRUE	Low	Master Protein	Q9UQ49	Sialidase-3 OS=Homo sapiens OX=9606 GN=NEU3 PE=1 SV=1	0.957	0.006	7	3	3	3	428	48.2	7.17	0	3	0	453294	1
FALSE	Low	Master Protein	Q9NRA2	Sialin OS=Homo sapiens OX=9606 GN=SLC17A5 PE=1 SV=2	0.513	0.344	4	2	2	2	495	54.6	8.27	4.13	2	0	37313.4	1
TRUE	Low	Master Protein	Q9BZZ2	Sialoadhesin OS=Homo sapiens OX=9606 GN=SIGLEC1 PE=1 SV=2	0.558	0.288	10	15	17	15	1709	182.5	6.62	21.71	15	0	1.36168e+06	1
TRUE	Low	Master Protein	Q04900	Sialomucin core protein 24 OS=Homo sapiens OX=9606 GN=CD164 PE=1 SV=2	0.942	0.012	10	1	1	1	197	20.9	7.97	0	1	0		1
FALSE	Low	Master Protein	Q9NXL6	SID1 transmembrane family member 1 OS=Homo sapiens OX=9606 GN=SIDT1 PE=2 SV=2	0.927	0	1	1	3	1	827	93.8	7.3	3.44	1	0	298064	1
TRUE	Low	Master Protein	Q8NBJ9	SID1 transmembrane family member 2 OS=Homo sapiens OX=9606 GN=SIDT2 PE=1 SV=2	0.738	0.121	4	5	5	5	832	94.4	6.96	1.64	5	0	145116	1
TRUE	Low	Master Protein	Q8N7X8	SIGLEC family-like protein 1 OS=Homo sapiens OX=9606 GN=SIGLECL1 PE=1 SV=1	0.947	0.012	28	5	7	5	197	21.3	9.51	9.1	5	0	183934	1
FALSE	Low	Master Protein	Q5BJF2	Sigma intracellular receptor 2 OS=Homo sapiens OX=9606 GN=TMEM97 PE=1 SV=1	0.103	1.587	11	2	2	2	176	20.8	9.38	2.6	2	0	58336	1
FALSE	High	Master Protein	Q99720	Sigma non-opioid intracellular receptor 1 OS=Homo sapiens OX=9606 GN=SIGMAR1 PE=1 SV=1	0.007	4.184	5	1	1	1	223	25.1	5.96	3.5	1	0	19825.1	1
TRUE	Low	Master Protein	Q8TCT8	Signal peptide peptidase-like 2A OS=Homo sapiens OX=9606 GN=SPPL2A PE=1 SV=2	0.387	0.572	7	3	4	3	520	58.1	8.32	9.02	3	0	212352	1
FALSE	Low	Master Protein	Q8TCT7	Signal peptide peptidase-like 2B OS=Homo sapiens OX=9606 GN=SPPL2B PE=1 SV=2	0.733	0.127	5	4	4	4	592	64.6	8.32	8.68	4	0	117276	1
FALSE	Low	Master Protein	Q8TCT6	Signal peptide peptidase-like 3 OS=Homo sapiens OX=9606 GN=SPPL3 PE=1 SV=2	0.563	0.281	9	3	3	3	384	42.2	8.31	4.2	3	0	209100	1
TRUE	Low	Master Protein	Q8IWY4	Signal peptide, CUB and EGF-like domain-containing protein 1 OS=Homo sapiens OX=9606 GN=SCUBE1 PE=1 SV=3	0.948	0.01	12	10	17	10	988	107.8	6.83	1.9	10	0	1.9216e+06	1
TRUE	Low	Master Protein	Q8IX30	Signal peptide, CUB and EGF-like domain-containing protein 3 OS=Homo sapiens OX=9606 GN=SCUBE3 PE=1 SV=1	0.583	0.259	17	12	12	11	993	109.2	7.56	12.64	12	1	698470	1
TRUE	High	Master Protein	P52630	Signal transducer and activator of transcription 2 OS=Homo sapiens OX=9606 GN=STAT2 PE=1 SV=1	0	15.145	16	12	14	12	851	97.9	5.49	28.27	12	0	722314	1
FALSE	High	Master Protein	P40763	Signal transducer and activator of transcription 3 OS=Homo sapiens OX=9606 GN=STAT3 PE=1 SV=2	0	64.499	26	14	35	14	770	88	6.3	124.44	14	0	1.94411e+06	1
TRUE	Low	Master Protein	O60292	Signal-induced proliferation-associated 1-like protein 3 OS=Homo sapiens OX=9606 GN=SIPA1L3 PE=1 SV=3	0.202	1.076	13	18	44	18	1781	194.5	8.32	57.67	18	0	5.02454e+06	1
TRUE	Low	Master Protein	O00241	Signal-regulatory protein beta-1 OS=Homo sapiens OX=9606 GN=SIRPB1 PE=1 SV=5	0.955	0.007	16	3	3	2	398	43.2	6.52	4.59	3	0	311626	1
TRUE	Low	Master Protein	Q5JXA9	Signal-regulatory protein beta-2 OS=Homo sapiens OX=9606 GN=SIRPB2 PE=2 SV=1	0.845	0.048	15	5	9	5	342	36.9	5.66	12.75	5	0	678103	1
TRUE	Low	Master Protein	Q9H106	Signal-regulatory protein delta OS=Homo sapiens OX=9606 GN=SIRPD PE=2 SV=2	0.719	0.138	15	2	2	2	197	21.7	9.47	2.3	2	0	65406.1	1
TRUE	Low	Master Protein	Q9P1W8	Signal-regulatory protein gamma OS=Homo sapiens OX=9606 GN=SIRPG PE=1 SV=3	0.721	0.136	14	6	8	4	387	42.5	7.17	14.13	6	1	2.67176e+06	1
FALSE	High	Master Protein	Q9UGK3	Signal-transducing adaptor protein 2 OS=Homo sapiens OX=9606 GN=STAP2 PE=1 SV=2	0	12.698	17	5	6	5	403	44.9	8.16	15.23	5	0	270815	1
TRUE	Low	Master Protein	Q13291	Signaling lymphocytic activation molecule OS=Homo sapiens OX=9606 GN=SLAMF1 PE=1 SV=1	0.719	0.137	21	7	10	7	335	37.2	8.46	12.22	7	0	1.09457e+06	1
FALSE	Low	Master Protein	Q9Y3P8	Signaling threshold-regulating transmembrane adapter 1 OS=Homo sapiens OX=9606 GN=SIT1 PE=1 SV=1	0.937	0	5	1	1	1	196	21.1	6.3	2.27	1	0	1962.48	1
FALSE	High	Master Protein	Q6IA17	Single Ig IL-1-related receptor OS=Homo sapiens OX=9606 GN=SIGIRR PE=1 SV=3	0.001	9.911	20	6	6	6	410	45.7	6.46	14.91	6	0	282657	1
TRUE	High	Master Protein	Q29RF7	Sister chromatid cohesion protein PDS5 homolog A OS=Homo sapiens OX=9606 GN=PDS5A PE=1 SV=1	0	23.483	21	27	37	26	1337	150.7	7.91	62.31	27	1	1.16814e+07	1
TRUE	Low	Master Protein	Q9UIB8	SLAM family member 5 OS=Homo sapiens OX=9606 GN=CD84 PE=1 SV=1	0.847	0.047	21	5	5	5	345	38.8	7.06	5.43	5	0	562216	1
TRUE	Low	Master Protein	Q96DU3	SLAM family member 6 OS=Homo sapiens OX=9606 GN=SLAMF6 PE=1 SV=3	0.658	0.19	9	4	7	4	332	37.3	6.79	5.21	4	0	625235	1
FALSE	Low	Master Protein	Q9NQ25	SLAM family member 7 OS=Homo sapiens OX=9606 GN=SLAMF7 PE=1 SV=1	0.348	0.669	4	1	1	1	335	37.4	6.43	2.73	1	0	75955.1	1
TRUE	Low	Master Protein	Q96PX8	SLIT and NTRK-like protein 1 OS=Homo sapiens OX=9606 GN=SLITRK1 PE=1 SV=2	0.435	0.478	12	7	12	7	696	77.7	6.44	12.54	7	0	3.26535e+06	1
TRUE	Low	Master Protein	Q9H156	SLIT and NTRK-like protein 2 OS=Homo sapiens OX=9606 GN=SLITRK2 PE=1 SV=1	0.741	0.116	10	8	9	8	845	95.3	7.77	12.99	8	0	316979	1
TRUE	Low	Master Protein	O94933	SLIT and NTRK-like protein 3 OS=Homo sapiens OX=9606 GN=SLITRK3 PE=2 SV=2	0.843	0.049	9	8	12	8	977	108.9	7.37	10.27	8	0	332703	1
TRUE	Low	Master Protein	Q8IW52	SLIT and NTRK-like protein 4 OS=Homo sapiens OX=9606 GN=SLITRK4 PE=1 SV=1	0.678	0.178	13	9	21	9	837	94.3	7.8	6.1	9	0	2.92304e+06	1
TRUE	Low	Master Protein	O94991	SLIT and NTRK-like protein 5 OS=Homo sapiens OX=9606 GN=SLITRK5 PE=1 SV=2	0.43	0.484	9	7	7	7	958	107.4	6.95	14.21	7	0	980023	1
TRUE	Low	Master Protein	Q9H5Y7	SLIT and NTRK-like protein 6 OS=Homo sapiens OX=9606 GN=SLITRK6 PE=2 SV=3	0.331	0.708	17	13	20	13	841	95	6.52	27.96	13	0	1.95441e+06	1
TRUE	Low	Master Protein	O94813	Slit homolog 2 protein OS=Homo sapiens OX=9606 GN=SLIT2 PE=1 SV=1	0.217	1.004	14	19	27	19	1529	169.8	7.06	32.83	19	0	3.32615e+06	1
TRUE	Low	Master Protein	O75044	SLIT-ROBO Rho GTPase-activating protein 2 OS=Homo sapiens OX=9606 GN=SRGAP2 PE=1 SV=3	0.696	0.159	10	10	17	10	1071	120.8	6.7	13.9	10	0	201375	1
TRUE	Low	Master Protein	Q6UWF3	SLP adapter and CSK-interacting membrane protein OS=Homo sapiens OX=9606 GN=SCIMP PE=1 SV=1	0.957	0.004	16	2	5	2	145	16.6	5.31	4.06	2	0	119000	1
TRUE	Low	Master Protein	Q92952	Small conductance calcium-activated potassium channel protein 1 OS=Homo sapiens OX=9606 GN=KCNN1 PE=2 SV=2	0.38	0.595	11	5	12	3	543	59.9	8.82	12.66	5	0	478013	1
TRUE	Low	Master Protein	Q9H2S1	Small conductance calcium-activated potassium channel protein 2 OS=Homo sapiens OX=9606 GN=KCNN2 PE=1 SV=2	0.126	1.412	15	11	22	2	579	63.7	9.52	26.21	11	10	1.95099e+06	1
TRUE	Low	Master Protein	Q9UGI6	Small conductance calcium-activated potassium channel protein 3 OS=Homo sapiens OX=9606 GN=KCNN3 PE=1 SV=2	0.125	1.414	12	10	21	2	731	81.3	8.95	28.8	10	0	155456	1
TRUE	Low	Master Protein	Q9Y448	Small kinetochore-associated protein OS=Homo sapiens OX=9606 GN=KNSTRN PE=1 SV=2	0.716	0.141	44	11	12	11	316	35.4	6.3	16.79	11	0	957728	1
TRUE	Low	Master Protein	P35326	Small proline-rich protein 2A OS=Homo sapiens OX=9606 GN=SPRR2A PE=1 SV=1	0.892	0	24	1	1	1	72	8	8.43	2.89	1	0	24409	1
TRUE	High	Master Protein	O75691	Small subunit processome component 20 homolog OS=Homo sapiens OX=9606 GN=UTP20 PE=1 SV=3	0.002	5.61	15	36	50	36	2785	318.2	7.39	69.99	36	0	3.04163e+06	1
TRUE	Low	Master Protein	P63165	Small ubiquitin-related modifier 1 OS=Homo sapiens OX=9606 GN=SUMO1 PE=1 SV=1	0.289	0.812	41	6	9	6	101	11.6	5.52	9.49	6	0	388383	1
FALSE	Low	Master Protein	Q8NHG7	Small VCP/p97-interacting protein OS=Homo sapiens OX=9606 GN=SVIP PE=1 SV=1	0.918	0.017	18	1	2	1	77	8.4	8.91	4.51	1	0	255413	1
TRUE	Low	Master Protein	Q99835	Smoothened homolog OS=Homo sapiens OX=9606 GN=SMO PE=1 SV=1	0.51	0.353	14	9	14	9	787	86.3	8.34	12.3	9	0	5.4676e+06	1
TRUE	Low	Master Protein	Q9Y6M7	Sodium bicarbonate cotransporter 3 OS=Homo sapiens OX=9606 GN=SLC4A7 PE=1 SV=2	0.841	0.051	11	12	16	8	1214	136	6.71	21.08	12	1	567883	1
TRUE	Low	Master Protein	Q8NBS3	Sodium bicarbonate transporter-like protein 11 OS=Homo sapiens OX=9606 GN=SLC4A11 PE=1 SV=2	0.74	0.119	7	7	7	7	891	99.5	7.68	10.39	7	0	508753	1
TRUE	Low	Master Protein	P35498	Sodium channel protein type 1 subunit alpha OS=Homo sapiens OX=9606 GN=SCN1A PE=1 SV=2	0.525	0.33	7	11	15	9	2009	228.8	5.81	27.99	11	0	800691	1
TRUE	Low	Master Protein	Q9Y5Y9	Sodium channel protein type 10 subunit alpha OS=Homo sapiens OX=9606 GN=SCN10A PE=1 SV=2	0.616	0.229	12	25	35	23	1956	220.5	5.96	45.29	25	1	5.69538e+06	1
TRUE	Low	Master Protein	Q9UI33	Sodium channel protein type 11 subunit alpha OS=Homo sapiens OX=9606 GN=SCN11A PE=1 SV=2	0.459	0.44	7	14	17	12	1791	204.8	7.99	14.46	14	0	531697	1
TRUE	Low	Master Protein	Q99250	Sodium channel protein type 2 subunit alpha OS=Homo sapiens OX=9606 GN=SCN2A PE=1 SV=3	0.677	0.176	7	15	23	13	2005	227.8	5.73	34.47	15	1	1.94586e+06	1
TRUE	Low	Master Protein	Q9NY46	Sodium channel protein type 3 subunit alpha OS=Homo sapiens OX=9606 GN=SCN3A PE=1 SV=2	0.415	0.529	12	18	22	16	2000	226.1	5.8	29.13	18	1	1.14414e+06	1
TRUE	Low	Master Protein	P35499	Sodium channel protein type 4 subunit alpha OS=Homo sapiens OX=9606 GN=SCN4A PE=1 SV=4	0.723	0.134	7	11	12	10	1836	207.9	5.1	16.92	11	0	292456	1
TRUE	Low	Master Protein	Q14524	Sodium channel protein type 5 subunit alpha OS=Homo sapiens OX=9606 GN=SCN5A PE=1 SV=2	0.732	0.128	6	12	23	10	2016	226.8	5.49	37.03	12	0	3.25174e+06	1
TRUE	Low	Master Protein	Q01118	Sodium channel protein type 7 subunit alpha OS=Homo sapiens OX=9606 GN=SCN7A PE=1 SV=2	0.468	0.416	10	14	17	14	1682	193.4	7.96	22.35	14	0	2.10224e+06	1
TRUE	Low	Master Protein	Q9UQD0	Sodium channel protein type 8 subunit alpha OS=Homo sapiens OX=9606 GN=SCN8A PE=1 SV=1	0.755	0.106	8	15	20	13	1980	225.1	6.28	22.36	15	0	1.72523e+06	1
TRUE	Low	Master Protein	Q15858	Sodium channel protein type 9 subunit alpha OS=Homo sapiens OX=9606 GN=SCN9A PE=1 SV=3	0.469	0.411	11	19	21	14	1988	226.2	6.93	31.01	19	1	2.39015e+06	1
FALSE	Low	Master Protein	Q07699	Sodium channel subunit beta-1 OS=Homo sapiens OX=9606 GN=SCN1B PE=1 SV=1	0.957	0.005	6	1	1	1	218	24.7	4.89	2.53	1	0	22410.3	1
TRUE	Low	Master Protein	O60939	Sodium channel subunit beta-2 OS=Homo sapiens OX=9606 GN=SCN2B PE=1 SV=1	0.955	0.007	13	2	2	2	215	24.3	6.39	2.06	2	0	145609	1
TRUE	Low	Master Protein	Q8IWT1	Sodium channel subunit beta-4 OS=Homo sapiens OX=9606 GN=SCN4B PE=1 SV=1	0.308	0.763	30	6	7	6	228	25	7.36	10.67	6	0	177118	1
TRUE	Low	Master Protein	Q8IZF0	Sodium leak channel non-selective protein OS=Homo sapiens OX=9606 GN=NALCN PE=1 SV=1	0.308	0.765	12	17	20	17	1738	200.2	8.68	36.73	17	0	3.39965e+06	1
TRUE	Low	Master Protein	P48065	Sodium- and chloride-dependent betaine transporter OS=Homo sapiens OX=9606 GN=SLC6A12 PE=1 SV=2	0.909	0	2	1	1	1	614	69.3	6.32	1.88	1	0	722294	1
FALSE	Low	Master Protein	P48029	Sodium- and chloride-dependent creatine transporter 1 OS=Homo sapiens OX=9606 GN=SLC6A8 PE=1 SV=1	0.928	0.014	4	3	3	3	635	70.5	6.42	6.06	3	0	288074	1
TRUE	Low	Master Protein	P30531	Sodium- and chloride-dependent GABA transporter 1 OS=Homo sapiens OX=9606 GN=SLC6A1 PE=1 SV=2	0.799	0.072	14	5	9	5	599	67	8.09	6.09	5	0	393563	1
TRUE	Low	Master Protein	Q9NSD5	Sodium- and chloride-dependent GABA transporter 2 OS=Homo sapiens OX=9606 GN=SLC6A13 PE=1 SV=3	0.723	0.134	11	5	10	5	602	68	7.37	14.85	5	0	815686	1
TRUE	Low	Master Protein	P48066	Sodium- and chloride-dependent GABA transporter 3 OS=Homo sapiens OX=9606 GN=SLC6A11 PE=2 SV=1	0.738	0.122	16	12	16	12	632	70.6	6.89	18.93	12	0	2.84827e+06	1
TRUE	Low	Master Protein	P48067	Sodium- and chloride-dependent glycine transporter 1 OS=Homo sapiens OX=9606 GN=SLC6A9 PE=1 SV=3	0.733	0.126	10	6	8	6	706	78.2	7.93	10.28	6	0	736611	1
TRUE	Low	Master Protein	Q9Y345	Sodium- and chloride-dependent glycine transporter 2 OS=Homo sapiens OX=9606 GN=SLC6A5 PE=1 SV=3	0.126	1.41	11	6	13	6	797	87.4	7.52	19.83	6	0	573386	1
TRUE	Low	Master Protein	Q9UN76	Sodium- and chloride-dependent neutral and basic amino acid transporter B(0+) OS=Homo sapiens OX=9606 GN=SLC6A14 PE=2 SV=1	0.646	0.201	8	5	5	5	642	72.1	8.19	1.84	5	0	123034	1
FALSE	Low	Master Protein	P31641	Sodium- and chloride-dependent taurine transporter OS=Homo sapiens OX=9606 GN=SLC6A6 PE=1 SV=2	0.942	0.012	1	1	1	1	620	69.8	7.39	0	1	0	52122.7	1
TRUE	Low	Master Protein	Q9NP91	Sodium- and chloride-dependent transporter XTRP3 OS=Homo sapiens OX=9606 GN=SLC6A20 PE=1 SV=1	0.943	0.012	4	2	2	2	592	65.9	6.65	2.12	2	0	286268	1
FALSE	Low	Master Protein	Q8N695	Sodium-coupled monocarboxylate transporter 1 OS=Homo sapiens OX=9606 GN=SLC5A8 PE=1 SV=2	0.912	0.021	4	2	2	2	610	66.5	7.75	2.38	2	0	126704	1
TRUE	Low	Master Protein	Q1EHB4	Sodium-coupled monocarboxylate transporter 2 OS=Homo sapiens OX=9606 GN=SLC5A12 PE=2 SV=2	0.65	0.198	3	3	5	3	618	67.6	8.1	6.46	3	0	3.59986e+06	1
TRUE	Low	Master Protein	Q9H2H9	Sodium-coupled neutral amino acid transporter 1 OS=Homo sapiens OX=9606 GN=SLC38A1 PE=1 SV=1	0.579	0.266	4	2	5	2	487	54	7.02	5.56	2	0	2.24859e+06	1
FALSE	Low	Master Protein	Q96QD8	Sodium-coupled neutral amino acid transporter 2 OS=Homo sapiens OX=9606 GN=SLC38A2 PE=1 SV=2	0.911	0.022	3	2	3	2	506	56	8	1.62	2	0	243837	1
TRUE	Low	Master Protein	Q99624	Sodium-coupled neutral amino acid transporter 3 OS=Homo sapiens OX=9606 GN=SLC38A3 PE=1 SV=1	0.928	0.014	4	3	5	3	504	55.7	7.91	1.68	3	0	304318	1
TRUE	Low	Master Protein	Q969I6	Sodium-coupled neutral amino acid transporter 4 OS=Homo sapiens OX=9606 GN=SLC38A4 PE=1 SV=1	0.91	0.024	5	3	3	3	547	60.7	6.47	3.95	3	0	63729.5	1
TRUE	Low	Master Protein	Q01959	Sodium-dependent dopamine transporter OS=Homo sapiens OX=9606 GN=SLC6A3 PE=1 SV=1	0.381	0.598	12	5	8	5	620	68.5	6.92	10.71	5	0	490496	1
TRUE	Low	Master Protein	Q8NA29	Sodium-dependent lysophosphatidylcholine symporter 1 OS=Homo sapiens OX=9606 GN=MFSD2A PE=1 SV=1	0.927	0.014	2	1	1	1	543	60.1	6.95	0	1	0	1207.43	1
FALSE	High	Master Protein	Q9Y289	Sodium-dependent multivitamin transporter OS=Homo sapiens OX=9606 GN=SLC5A6 PE=2 SV=2	0.01	4.01	4	3	4	3	635	68.6	8.27	8.39	3	0	56287.8	1
FALSE	Low	Master Protein	Q695T7	Sodium-dependent neutral amino acid transporter B(0)AT1 OS=Homo sapiens OX=9606 GN=SLC6A19 PE=1 SV=1	0.916	0.019	3	2	3	2	634	71.1	5.03	1.76	2	0	325278	1
TRUE	Low	Master Protein	Q9H2J7	Sodium-dependent neutral amino acid transporter B(0)AT2 OS=Homo sapiens OX=9606 GN=SLC6A15 PE=1 SV=1	0.812	0.066	8	5	6	5	730	81.8	5.19	4.67	5	0	413315	1
TRUE	Low	Master Protein	Q9H1V8	Sodium-dependent neutral amino acid transporter SLC6A17 OS=Homo sapiens OX=9606 GN=SLC6A17 PE=1 SV=3	0.63	0.219	9	5	5	5	727	80.9	5.99	4.29	5	0	348194	1
TRUE	Low	Master Protein	P23975	Sodium-dependent noradrenaline transporter OS=Homo sapiens OX=9606 GN=SLC6A2 PE=1 SV=1	0.76	0.101	11	5	7	5	617	69.3	7.47	6.88	5	0	131764	1
TRUE	Low	Master Protein	Q14916	Sodium-dependent phosphate transport protein 1 OS=Homo sapiens OX=9606 GN=SLC17A1 PE=1 SV=2	0.839	0.053	8	3	6	3	467	51.1	8.56	12.46	3	0	118225	1
TRUE	Low	Master Protein	Q06495	Sodium-dependent phosphate transport protein 2A OS=Homo sapiens OX=9606 GN=SLC34A1 PE=1 SV=1	0.666	0.185	8	5	10	5	639	68.9	8.69	8.16	5	0	1.48739e+06	1
TRUE	Low	Master Protein	O95436	Sodium-dependent phosphate transport protein 2B OS=Homo sapiens OX=9606 GN=SLC34A2 PE=1 SV=3	0.778	0.084	9	6	6	6	690	75.7	8.15	14.48	6	0	139610	1
TRUE	Low	Master Protein	Q8N130	Sodium-dependent phosphate transport protein 2C OS=Homo sapiens OX=9606 GN=SLC34A3 PE=1 SV=2	0.534	0.321	1	1	10	1	599	63.5	8.27	10.64	1	0	8874.89	1
FALSE	Low	Master Protein	O00624	Sodium-dependent phosphate transport protein 3 OS=Homo sapiens OX=9606 GN=SLC17A2 PE=2 SV=2	0.909	0	4	1	1	1	439	47.2	8.51	0	1	0	93154.9	1
TRUE	Low	Master Protein	O00476	Sodium-dependent phosphate transport protein 4 OS=Homo sapiens OX=9606 GN=SLC17A3 PE=1 SV=2	0.946	0.011	7	3	3	3	420	46.1	8.37	3.99	3	0	3.14531e+06	1
TRUE	Low	Master Protein	Q8WUM9	Sodium-dependent phosphate transporter 1 OS=Homo sapiens OX=9606 GN=SLC20A1 PE=1 SV=1	0.738	0.121	10	7	8	6	679	73.7	7.08	10.65	7	0	545722	1
TRUE	Low	Master Protein	Q08357	Sodium-dependent phosphate transporter 2 OS=Homo sapiens OX=9606 GN=SLC20A2 PE=1 SV=1	0.516	0.34	8	5	7	5	652	70.3	6.54	7.71	5	0	1.27606e+07	1
TRUE	Low	Master Protein	Q99884	Sodium-dependent proline transporter OS=Homo sapiens OX=9606 GN=SLC6A7 PE=2 SV=2	0.918	0.018	5	2	3	2	636	70.9	6.67	2.12	2	0	1.56116e+06	1
TRUE	Low	Master Protein	P31645	Sodium-dependent serotonin transporter OS=Homo sapiens OX=9606 GN=SLC6A4 PE=1 SV=1	0.918	0.018	5	3	3	3	630	70.3	6.25	0	3	0	274868	1
TRUE	Low	Master Protein	Q6U841	Sodium-driven chloride bicarbonate exchanger OS=Homo sapiens OX=9606 GN=SLC4A10 PE=1 SV=1	0.349	0.666	13	13	24	8	1118	125.9	6.49	28.9	13	5	1.26975e+07	1
TRUE	Low	Master Protein	Q86WA9	Sodium-independent sulfate anion transporter OS=Homo sapiens OX=9606 GN=SLC26A11 PE=1 SV=2	0.928	0.014	5	2	2	2	606	65.3	7.31	4.97	2	0	53761.7	1
TRUE	Low	Master Protein	Q96EP9	Sodium/bile acid cotransporter 4 OS=Homo sapiens OX=9606 GN=SLC10A4 PE=1 SV=2	0.929	0.013	15	5	6	5	437	46.5	5.27	4.39	5	0	1.6821e+06	1
TRUE	Low	Master Protein	P32418	Sodium/calcium exchanger 1 OS=Homo sapiens OX=9606 GN=SLC8A1 PE=1 SV=3	0.656	0.195	14	13	19	13	973	108.5	5	22.38	13	0	2.264e+06	1
TRUE	Low	Master Protein	Q9UPR5	Sodium/calcium exchanger 2 OS=Homo sapiens OX=9606 GN=SLC8A2 PE=2 SV=2	0.426	0.497	10	10	20	10	921	100.3	5.15	39.95	10	0	1.46986e+06	1
TRUE	Low	Master Protein	P57103	Sodium/calcium exchanger 3 OS=Homo sapiens OX=9606 GN=SLC8A3 PE=1 SV=2	0.84	0.051	8	6	8	6	927	102.9	5.12	13.84	6	0	238358	1
TRUE	Low	Master Protein	P13866	Sodium/glucose cotransporter 1 OS=Homo sapiens OX=9606 GN=SLC5A1 PE=1 SV=1	0.935	0.013	12	6	7	5	664	73.4	7.68	6.58	6	0	97908.5	1
TRUE	Low	Master Protein	P31639	Sodium/glucose cotransporter 2 OS=Homo sapiens OX=9606 GN=SLC5A2 PE=1 SV=1	0.893	0.027	8	5	7	4	672	72.8	7.47	12.47	5	1	734154	1
TRUE	Low	Master Protein	Q2M3M2	Sodium/glucose cotransporter 4 OS=Homo sapiens OX=9606 GN=SLC5A9 PE=1 SV=2	0.885	0.03	8	4	6	4	681	74	7.09	10.63	4	0	1.78781e+06	1
TRUE	Low	Master Protein	A0PJK1	Sodium/glucose cotransporter 5 OS=Homo sapiens OX=9606 GN=SLC5A10 PE=1 SV=2	0.93	0.013	7	3	3	2	596	64.3	7.61	3.72	3	0	150893	1
TRUE	Low	Master Protein	P19634	Sodium/hydrogen exchanger 1 OS=Homo sapiens OX=9606 GN=SLC9A1 PE=1 SV=2	0.85	0.046	9	6	11	6	815	90.7	7.21	12.99	6	0	707552	1
TRUE	Low	Master Protein	Q4G0N8	Sodium/hydrogen exchanger 10 OS=Homo sapiens OX=9606 GN=SLC9C1 PE=2 SV=2	0.841	0.051	10	9	11	9	1177	135.1	7.14	14.4	9	0	907815	1
TRUE	Low	Master Protein	Q5TAH2	Sodium/hydrogen exchanger 11 OS=Homo sapiens OX=9606 GN=SLC9C2 PE=2 SV=1	0.912	0.021	9	9	10	9	1124	129	6.92	6.05	9	0	1.13768e+06	1
TRUE	Low	Master Protein	Q9UBY0	Sodium/hydrogen exchanger 2 OS=Homo sapiens OX=9606 GN=SLC9A2 PE=2 SV=1	0.362	0.619	10	8	11	8	812	91.5	9.09	10.86	8	0	1.45258e+06	1
TRUE	Low	Master Protein	P48764	Sodium/hydrogen exchanger 3 OS=Homo sapiens OX=9606 GN=SLC9A3 PE=1 SV=2	0.929	0.013	7	6	6	6	834	92.8	7.47	4.27	6	0	491944	1
TRUE	Low	Master Protein	Q6AI14	Sodium/hydrogen exchanger 4 OS=Homo sapiens OX=9606 GN=SLC9A4 PE=2 SV=2	0.9	0.026	10	7	7	7	798	89.8	8.54	6.73	7	0	1.29158e+06	1
TRUE	Low	Master Protein	Q14940	Sodium/hydrogen exchanger 5 OS=Homo sapiens OX=9606 GN=SLC9A5 PE=1 SV=2	0.486	0.392	5	7	16	7	896	98.9	7.56	29.32	7	0	1.93667e+06	1
TRUE	Low	Master Protein	Q92581	Sodium/hydrogen exchanger 6 OS=Homo sapiens OX=9606 GN=SLC9A6 PE=1 SV=2	0.793	0.076	12	5	6	5	669	74.1	6.48	4.6	5	0	853003	1
TRUE	Low	Master Protein	Q96T83	Sodium/hydrogen exchanger 7 OS=Homo sapiens OX=9606 GN=SLC9A7 PE=1 SV=1	0.383	0.583	15	8	18	8	725	80.1	6.42	21.2	8	0	6.78515e+06	1
TRUE	Low	Master Protein	Q8IVB4	Sodium/hydrogen exchanger 9 OS=Homo sapiens OX=9606 GN=SLC9A9 PE=1 SV=1	0.913	0	5	3	4	3	645	72.5	6.21	6.04	3	0	228138	1
FALSE	Low	Master Protein	Q4ZJI4	Sodium/hydrogen exchanger 9B1 OS=Homo sapiens OX=9606 GN=SLC9B1 PE=2 SV=2	0.963	0.001	6	2	2	2	515	56	8.02	2.18	2	0	40492.9	1
FALSE	Low	Master Protein	Q86UD5	Sodium/hydrogen exchanger 9B2 OS=Homo sapiens OX=9606 GN=SLC9B2 PE=1 SV=2	0.884	0.031	5	2	5	2	537	57.5	6.71	12.29	2	0	202356	1
TRUE	Low	Master Protein	Q92911	Sodium/iodide cotransporter OS=Homo sapiens OX=9606 GN=SLC5A5 PE=1 SV=1	0.629	0.22	6	4	4	4	643	68.6	7.39	5.57	4	0	387947	1
TRUE	Low	Master Protein	Q8WWX8	Sodium/myo-inositol cotransporter 2 OS=Homo sapiens OX=9606 GN=SLC5A11 PE=1 SV=1	0.915	0.02	5	3	4	3	675	74	6.77	3.82	3	0	497850	1
TRUE	Low	Master Protein	P53794	Sodium/myo-inositol cotransporter OS=Homo sapiens OX=9606 GN=SLC5A3 PE=1 SV=2	0.594	0.246	4	4	5	4	718	79.6	7.27	6.18	4	0	94630.6	1
FALSE	Low	Master Protein	O00337	Sodium/nucleoside cotransporter 1 OS=Homo sapiens OX=9606 GN=SLC28A1 PE=1 SV=2	0.949	0.01	3	3	3	3	649	71.5	7.59	3.45	3	0	140953	1
FALSE	Low	Master Protein	O43868	Sodium/nucleoside cotransporter 2 OS=Homo sapiens OX=9606 GN=SLC28A2 PE=2 SV=2	0.915	0.019	4	2	3	2	658	71.9	7.94	2.27	2	0	366581	1
TRUE	High	Master Protein	P05023	Sodium/potassium-transporting ATPase subunit alpha-1 OS=Homo sapiens OX=9606 GN=ATP1A1 PE=1 SV=1	0	356.683	49	59	299	31	1023	112.8	5.49	908.57	59	36	4.08352e+07	1
TRUE	High	Master Protein	P50993	Sodium/potassium-transporting ATPase subunit alpha-2 OS=Homo sapiens OX=9606 GN=ATP1A2 PE=1 SV=1	0	148.392	33	32	114	11	1020	112.2	5.66	299.81	32	1	4.80957e+06	1
TRUE	High	Master Protein	P13637	Sodium/potassium-transporting ATPase subunit alpha-3 OS=Homo sapiens OX=9606 GN=ATP1A3 PE=1 SV=3	0	190.145	29	33	121	7	1013	111.7	5.38	342.72	33	1	810674	1
TRUE	High	Master Protein	Q13733	Sodium/potassium-transporting ATPase subunit alpha-4 OS=Homo sapiens OX=9606 GN=ATP1A4 PE=1 SV=3	0	69.102	24	25	104	10	1029	114.1	6.64	194.25	25	0	9.23896e+06	1
TRUE	High	Master Protein	P05026	Sodium/potassium-transporting ATPase subunit beta-1 OS=Homo sapiens OX=9606 GN=ATP1B1 PE=1 SV=1	0	41.067	38	12	49	12	303	35	8.53	96.77	12	0	1.5774e+07	1
FALSE	Low	Master Protein	Q4KMZ8	Sodium/potassium-transporting ATPase subunit beta-1-interacting protein 1 OS=Homo sapiens OX=9606 GN=NKAIN1 PE=2 SV=3	0.93	0.013	6	1	1	1	207	23.5	5.43	0	1	0		1
FALSE	Low	Master Protein	Q8N8D7	Sodium/potassium-transporting ATPase subunit beta-1-interacting protein 3 OS=Homo sapiens OX=9606 GN=NKAIN3 PE=2 SV=1	0.656	0.192	6	1	3	1	197	22.6	5.68	7.58	1	0	237334	1
FALSE	Low	Master Protein	Q8IVV8	Sodium/potassium-transporting ATPase subunit beta-1-interacting protein 4 OS=Homo sapiens OX=9606 GN=NKAIN4 PE=1 SV=2	0.915	0.019	5	1	1	1	208	23.2	5.69	2.72	1	0	115332	1
TRUE	Low	Master Protein	P14415	Sodium/potassium-transporting ATPase subunit beta-2 OS=Homo sapiens OX=9606 GN=ATP1B2 PE=1 SV=3	0.96	0	15	4	5	4	290	33.3	8.31	8.58	4	0	1.01575e+07	1
FALSE	High	Master Protein	P54709	Sodium/potassium-transporting ATPase subunit beta-3 OS=Homo sapiens OX=9606 GN=ATP1B3 PE=1 SV=1	0	20.514	29	6	19	6	279	31.5	8.35	45.33	6	0	1.23945e+06	1
TRUE	Low	Master Protein	P54710	Sodium/potassium-transporting ATPase subunit gamma OS=Homo sapiens OX=9606 GN=FXYD2 PE=1 SV=3	0.72	0.137	30	2	10	2	66	7.3	8.16	15.95	2	0	1.16706e+06	1
TRUE	Low	Master Protein	O60721	Sodium/potassium/calcium exchanger 1 OS=Homo sapiens OX=9606 GN=SLC24A1 PE=1 SV=1	0.546	0.304	11	11	17	11	1099	121.3	4.94	13.59	11	0	2.04461e+06	1
TRUE	Low	Master Protein	Q9UI40	Sodium/potassium/calcium exchanger 2 OS=Homo sapiens OX=9606 GN=SLC24A2 PE=1 SV=1	0.316	0.742	11	7	9	7	661	73.6	6.05	15.36	7	0	1.3145e+06	1
TRUE	Low	Master Protein	Q9HC58	Sodium/potassium/calcium exchanger 3 OS=Homo sapiens OX=9606 GN=SLC24A3 PE=2 SV=4	0.559	0.287	8	5	5	5	644	71.9	5.35	10.32	5	0	199810	1
TRUE	Low	Master Protein	Q8NFF2	Sodium/potassium/calcium exchanger 4 OS=Homo sapiens OX=9606 GN=SLC24A4 PE=1 SV=2	0.719	0.137	12	8	13	7	622	69	7.52	19.27	8	0	7.92835e+06	1
FALSE	High	Master Protein	Q8WVQ1	Soluble calcium-activated nucleotidase 1 OS=Homo sapiens OX=9606 GN=CANT1 PE=1 SV=1	0	45.018	33	11	22	11	401	44.8	6.09	77.48	11	0	1.10478e+06	1
TRUE	Low	Master Protein	Q3KNW5	Solute carrier family 10 member 6 OS=Homo sapiens OX=9606 GN=SLC10A6 PE=1 SV=2	0.92	0	5	2	2	2	377	41.2	7.85	0	2	0	8756.67	1
TRUE	Low	Master Protein	Q13621	Solute carrier family 12 member 1 OS=Homo sapiens OX=9606 GN=SLC12A1 PE=1 SV=2	0.717	0.139	15	15	22	15	1099	121.4	7.39	27.03	15	0	5.26828e+06	1
TRUE	High	Master Protein	P55011	Solute carrier family 12 member 2 OS=Homo sapiens OX=9606 GN=SLC12A2 PE=1 SV=1	0	93.988	31	33	74	33	1212	131.4	6.4	196.63	33	0	1.07676e+07	1
TRUE	Low	Master Protein	P55017	Solute carrier family 12 member 3 OS=Homo sapiens OX=9606 GN=SLC12A3 PE=1 SV=3	0.818	0.061	6	6	6	6	1021	113.1	7.88	11.34	6	0	331731	1
TRUE	Low	Master Protein	Q9UP95	Solute carrier family 12 member 4 OS=Homo sapiens OX=9606 GN=SLC12A4 PE=1 SV=2	0.54	0.312	11	11	17	5	1085	120.6	6.44	16.26	11	1	366068	1
TRUE	Low	Master Protein	Q9H2X9	Solute carrier family 12 member 5 OS=Homo sapiens OX=9606 GN=SLC12A5 PE=1 SV=3	0.549	0.3	13	18	29	15	1139	126.1	6.73	31.82	18	4	1.06639e+07	1
TRUE	Low	Master Protein	Q9UHW9	Solute carrier family 12 member 6 OS=Homo sapiens OX=9606 GN=SLC12A6 PE=1 SV=2	0.421	0.512	12	14	24	10	1150	127.5	7.08	31.47	14	2	1.89942e+07	1
TRUE	Low	Master Protein	Q9Y666	Solute carrier family 12 member 7 OS=Homo sapiens OX=9606 GN=SLC12A7 PE=1 SV=3	0.061	2.05	12	11	19	10	1083	119	6.71	20.78	11	0	4.25378e+06	1
TRUE	High	Master Protein	Q9BXP2	Solute carrier family 12 member 9 OS=Homo sapiens OX=9606 GN=SLC12A9 PE=1 SV=1	0	11.439	13	10	17	10	914	96	8.07	31.58	10	0	1.30271e+06	1
TRUE	Low	Master Protein	Q9BZW2	Solute carrier family 13 member 1 OS=Homo sapiens OX=9606 GN=SLC13A1 PE=1 SV=1	0.954	0.007	4	2	2	2	595	66.1	8.09	2.15	2	0	26129.6	1
TRUE	Low	Master Protein	Q13183	Solute carrier family 13 member 2 OS=Homo sapiens OX=9606 GN=SLC13A2 PE=1 SV=1	0.773	0.09	8	3	4	3	592	64.4	7.01	8.43	3	0	209403	1
FALSE	Low	Master Protein	Q8WWT9	Solute carrier family 13 member 3 OS=Homo sapiens OX=9606 GN=SLC13A3 PE=1 SV=1	0.223	0.984	4	2	3	2	602	66.8	8.32	1.84	2	0	634474	1
TRUE	Low	Master Protein	Q9UKG4	Solute carrier family 13 member 4 OS=Homo sapiens OX=9606 GN=SLC13A4 PE=1 SV=2	0.957	0.005	4	2	3	2	626	69.3	7.42	5.27	2	0	182537	1
TRUE	Low	Master Protein	Q86YT5	Solute carrier family 13 member 5 OS=Homo sapiens OX=9606 GN=SLC13A5 PE=1 SV=1	0.933	0	6	2	2	2	568	63	8.22	0	2	0	137924	1
TRUE	Low	Master Protein	P46059	Solute carrier family 15 member 1 OS=Homo sapiens OX=9606 GN=SLC15A1 PE=1 SV=1	0.74	0.119	8	4	9	4	708	78.8	8.48	2.2	4	0	1.0087e+06	1
TRUE	Low	Master Protein	Q16348	Solute carrier family 15 member 2 OS=Homo sapiens OX=9606 GN=SLC15A2 PE=1 SV=2	0.928	0.013	4	4	4	4	729	81.7	8.16	6.1	4	0	2.0573e+07	1
TRUE	Low	Master Protein	Q8N697	Solute carrier family 15 member 4 OS=Homo sapiens OX=9606 GN=SLC15A4 PE=1 SV=1	0.797	0.074	14	8	17	8	577	62	9	9.01	8	0	9.0992e+06	1
TRUE	Low	Master Protein	P11166	Solute carrier family 2, facilitated glucose transporter member 1 OS=Homo sapiens OX=9606 GN=SLC2A1 PE=1 SV=2	0.646	0.201	13	6	16	5	492	54	8.72	19.18	6	1	1.53283e+06	1
TRUE	Low	Master Protein	O95528	Solute carrier family 2, facilitated glucose transporter member 10 OS=Homo sapiens OX=9606 GN=SLC2A10 PE=1 SV=2	0.775	0.086	7	4	5	4	541	56.9	8.59	6.63	4	0	660943	1
TRUE	Low	Master Protein	Q9BYW1	Solute carrier family 2, facilitated glucose transporter member 11 OS=Homo sapiens OX=9606 GN=SLC2A11 PE=1 SV=1	0.779	0.083	5	3	4	3	496	53.7	8.18	6.54	3	0	66002	1
TRUE	Low	Master Protein	Q8TD20	Solute carrier family 2, facilitated glucose transporter member 12 OS=Homo sapiens OX=9606 GN=SLC2A12 PE=2 SV=1	0.958	0.004	6	3	5	3	617	66.9	8.37	8.67	3	0	1.3931e+06	1
TRUE	Low	Master Protein	Q8TDB8	Solute carrier family 2, facilitated glucose transporter member 14 OS=Homo sapiens OX=9606 GN=SLC2A14 PE=1 SV=1	0.52	0.336	15	6	9	4	520	56.3	7.83	19.59	6	1	551421	1
TRUE	Low	Master Protein	P11169	Solute carrier family 2, facilitated glucose transporter member 3 OS=Homo sapiens OX=9606 GN=SLC2A3 PE=1 SV=1	0.685	0.166	4	4	7	2	496	53.9	7.2	13.22	4	0	71021.1	1
FALSE	Low	Master Protein	P14672	Solute carrier family 2, facilitated glucose transporter member 4 OS=Homo sapiens OX=9606 GN=SLC2A4 PE=1 SV=1	0.838	0.054	6	2	2	2	509	54.8	6.93	4.61	2	0	181129	1
FALSE	Low	Master Protein	P22732	Solute carrier family 2, facilitated glucose transporter member 5 OS=Homo sapiens OX=9606 GN=SLC2A5 PE=1 SV=1	0.932	0	2	1	1	1	501	54.9	6.04	1.75	1	0	32497.5	1
FALSE	Low	Master Protein	Q6PXP3	Solute carrier family 2, facilitated glucose transporter member 7 OS=Homo sapiens OX=9606 GN=SLC2A7 PE=1 SV=2	0.696	0.161	6	3	3	3	512	55.7	8.41	2.52	3	0	148239	1
FALSE	Low	Master Protein	Q9NY64	Solute carrier family 2, facilitated glucose transporter member 8 OS=Homo sapiens OX=9606 GN=SLC2A8 PE=1 SV=3	0.892	0.027	3	2	3	2	477	50.8	7.61	0	2	0	329240	1
TRUE	Low	Master Protein	Q9NRM0	Solute carrier family 2, facilitated glucose transporter member 9 OS=Homo sapiens OX=9606 GN=SLC2A9 PE=1 SV=2	0.946	0.011	10	3	4	3	540	58.7	8.9	7.58	3	0	307299	1
TRUE	Low	Master Protein	O15245	Solute carrier family 22 member 1 OS=Homo sapiens OX=9606 GN=SLC22A1 PE=1 SV=2	0.762	0.099	14	8	10	7	554	61.1	6.83	9.85	8	0	315023	1
FALSE	Low	Master Protein	Q9NSA0	Solute carrier family 22 member 11 OS=Homo sapiens OX=9606 GN=SLC22A11 PE=1 SV=1	0.935	0	3	1	1	1	550	59.9	8.62	0	1	0	30600.9	1
TRUE	Low	Master Protein	Q96S37	Solute carrier family 22 member 12 OS=Homo sapiens OX=9606 GN=SLC22A12 PE=1 SV=1	0.163	1.221	12	6	14	6	553	59.6	8.24	21.01	6	0	1.94915e+06	1
FALSE	Low	Master Protein	Q9Y226	Solute carrier family 22 member 13 OS=Homo sapiens OX=9606 GN=SLC22A13 PE=2 SV=2	0.929	0.013	7	4	8	4	551	60.8	7.83	19.55	4	0	1.35882e+06	1
TRUE	Low	Master Protein	Q86VW1	Solute carrier family 22 member 16 OS=Homo sapiens OX=9606 GN=SLC22A16 PE=1 SV=1	0.774	0.088	8	4	4	4	577	64.6	8.15	6.66	4	0	117866	1
FALSE	Low	Master Protein	Q8WUG5	Solute carrier family 22 member 17 OS=Homo sapiens OX=9606 GN=SLC22A17 PE=2 SV=1	0.954	0.008	2	1	1	1	538	57.6	7.39	2.55	1	0	63230.2	1
FALSE	High	Master Protein	Q96BI1	Solute carrier family 22 member 18 OS=Homo sapiens OX=9606 GN=SLC22A18 PE=1 SV=3	0	9.957	13	4	6	4	424	44.8	9.57	12.94	4	0	595667	1
TRUE	Low	Master Protein	O15244	Solute carrier family 22 member 2 OS=Homo sapiens OX=9606 GN=SLC22A2 PE=1 SV=2	0.806	0.069	15	9	10	8	555	62.5	8.37	10.75	9	1	1.59114e+06	1
TRUE	Low	Master Protein	O75751	Solute carrier family 22 member 3 OS=Homo sapiens OX=9606 GN=SLC22A3 PE=1 SV=1	0.947	0.012	5	3	5	3	556	61.2	8.57	2.14	3	0	1.59531e+06	1
TRUE	Low	Master Protein	Q9H015	Solute carrier family 22 member 4 OS=Homo sapiens OX=9606 GN=SLC22A4 PE=1 SV=3	0.957	0.005	7	3	4	3	551	62.1	7.23	4.61	3	0	281108	1
TRUE	Low	Master Protein	O76082	Solute carrier family 22 member 5 OS=Homo sapiens OX=9606 GN=SLC22A5 PE=1 SV=1	0.944	0.012	10	4	4	4	557	62.7	7.94	4.56	4	0	55828.8	1
TRUE	Low	Master Protein	Q4U2R8	Solute carrier family 22 member 6 OS=Homo sapiens OX=9606 GN=SLC22A6 PE=1 SV=1	0.884	0.031	7	5	10	5	563	61.8	8.76	13.64	5	0	793488	1
TRUE	Low	Master Protein	Q9Y694	Solute carrier family 22 member 7 OS=Homo sapiens OX=9606 GN=SLC22A7 PE=1 SV=1	0.929	0.013	4	2	3	2	548	60	7.02	2.49	2	0	219047	1
TRUE	Low	Master Protein	Q8TCC7	Solute carrier family 22 member 8 OS=Homo sapiens OX=9606 GN=SLC22A8 PE=1 SV=1	0.885	0.031	9	4	13	4	542	59.8	8.85	24.01	4	0	4.06301e+06	1
TRUE	Low	Master Protein	Q8IVM8	Solute carrier family 22 member 9 OS=Homo sapiens OX=9606 GN=SLC22A9 PE=1 SV=1	0.858	0.043	8	5	11	5	553	62.1	8.1	23.2	5	0	860175	1
TRUE	Low	Master Protein	Q9UHI7	Solute carrier family 23 member 1 OS=Homo sapiens OX=9606 GN=SLC23A1 PE=1 SV=3	0.874	0.035	2	1	1	1	598	64.8	6.6	0	1	0	82420.7	1
TRUE	Low	Master Protein	Q9UGH3	Solute carrier family 23 member 2 OS=Homo sapiens OX=9606 GN=SLC23A2 PE=1 SV=1	0.465	0.425	6	3	4	3	650	70.3	7.68	4.33	3	0	303703	1
TRUE	Low	Master Protein	Q8NG04	Solute carrier family 26 member 10 OS=Homo sapiens OX=9606 GN=SLC26A10 PE=2 SV=1	0.444	0.458	13	6	9	6	563	60	8.27	12.59	6	0	2.39883e+06	1
TRUE	Low	Master Protein	Q9BXS9	Solute carrier family 26 member 6 OS=Homo sapiens OX=9606 GN=SLC26A6 PE=1 SV=1	0.879	0.034	7	4	4	4	759	82.9	8.37	2.02	4	0	303217	1
TRUE	Low	Master Protein	Q7LBE3	Solute carrier family 26 member 9 OS=Homo sapiens OX=9606 GN=SLC26A9 PE=1 SV=1	0.963	0.001	7	5	5	5	791	86.9	8.22	5.82	5	0	898481	1
FALSE	Low	Master Protein	Q9HAS3	Solute carrier family 28 member 3 OS=Homo sapiens OX=9606 GN=SLC28A3 PE=1 SV=1	0.914	0.02	6	4	4	4	691	76.9	7.62	5.4	4	0	124361	1
FALSE	Low	Master Protein	Q2M3R5	Solute carrier family 35 member G1 OS=Homo sapiens OX=9606 GN=SLC35G1 PE=1 SV=1	0.942	0	6	1	1	1	365	39.8	8.15	0	1	0	18863.3	1
TRUE	Low	Master Protein	Q8TBE7	Solute carrier family 35 member G2 OS=Homo sapiens OX=9606 GN=SLC35G2 PE=1 SV=3	0.955	0.007	11	4	6	4	412	46.4	7.34	7.72	4	0	447008	1
TRUE	Low	Master Protein	Q9NP59	Solute carrier family 40 member 1 OS=Homo sapiens OX=9606 GN=SLC40A1 PE=1 SV=1	0.391	0.562	8	7	22	7	571	62.5	6.52	37.6	7	0	3.82995e+06	1
TRUE	Low	Master Protein	Q8IVJ1	Solute carrier family 41 member 1 OS=Homo sapiens OX=9606 GN=SLC41A1 PE=1 SV=2	0.85	0.046	7	2	2	2	513	54.9	5.3	0	2	0	307424	1
TRUE	Low	Master Protein	Q96JW4	Solute carrier family 41 member 2 OS=Homo sapiens OX=9606 GN=SLC41A2 PE=1 SV=2	0.546	0.304	7	5	13	5	573	62.4	6.1	16.99	5	0	1.21183e+06	1
FALSE	Low	Master Protein	Q96JT2	Solute carrier family 45 member 3 OS=Homo sapiens OX=9606 GN=SLC45A3 PE=2 SV=1	0.886	0.031	2	2	3	2	553	59.3	7.46	0	2	0	130299	1
TRUE	Low	Master Protein	Q9NY91	Solute carrier family 5 member 4 OS=Homo sapiens OX=9606 GN=SLC5A4 PE=1 SV=1	0.751	0.11	8	6	9	5	659	72.4	6.15	15.17	6	1	716281	1
TRUE	Low	Master Protein	Q9NWF4	Solute carrier family 52, riboflavin transporter, member 1 OS=Homo sapiens OX=9606 GN=SLC52A1 PE=1 SV=2	0.918	0.018	2	1	3	1	448	46.3	6.34	4.15	1	0	1.57843e+06	1
TRUE	Low	Master Protein	P46721	Solute carrier organic anion transporter family member 1A2 OS=Homo sapiens OX=9606 GN=SLCO1A2 PE=2 SV=1	0.891	0.029	12	8	8	8	670	74.1	5.95	13.45	8	0	1.90872e+06	1
TRUE	Low	Master Protein	Q9Y6L6	Solute carrier organic anion transporter family member 1B1 OS=Homo sapiens OX=9606 GN=SLCO1B1 PE=1 SV=2	0.84	0.05	13	8	11	8	691	76.4	8.57	4.48	8	0	922562	1
TRUE	Low	Master Protein	Q9NPD5	Solute carrier organic anion transporter family member 1B3 OS=Homo sapiens OX=9606 GN=SLCO1B3 PE=1 SV=1	0.951	0.009	9	4	4	4	702	77.4	8.76	4.31	4	0	650565	1
TRUE	Low	Master Protein	Q9NYB5	Solute carrier organic anion transporter family member 1C1 OS=Homo sapiens OX=9606 GN=SLCO1C1 PE=2 SV=1	0.235	0.958	6	5	7	5	712	78.6	8.5	5.43	5	0	149619	1
TRUE	High	Master Protein	Q92959	Solute carrier organic anion transporter family member 2A1 OS=Homo sapiens OX=9606 GN=SLCO2A1 PE=1 SV=2	0.007	4.296	9	5	6	5	643	70	8.84	7.31	5	0	358418	1
TRUE	Low	Master Protein	O94956	Solute carrier organic anion transporter family member 2B1 OS=Homo sapiens OX=9606 GN=SLCO2B1 PE=1 SV=2	0.569	0.276	16	10	17	10	709	76.7	8.32	27.36	10	0	729558	1
TRUE	Low	Master Protein	Q9UIG8	Solute carrier organic anion transporter family member 3A1 OS=Homo sapiens OX=9606 GN=SLCO3A1 PE=1 SV=3	0.892	0	7	5	5	5	710	76.5	6.73	7.31	5	0	7.87002e+06	1
TRUE	Low	Master Protein	Q6ZQN7	Solute carrier organic anion transporter family member 4C1 OS=Homo sapiens OX=9606 GN=SLCO4C1 PE=1 SV=1	0.717	0.141	14	6	7	6	724	78.9	7.53	13.62	6	0	487706	1
TRUE	Low	Master Protein	Q9H2Y9	Solute carrier organic anion transporter family member 5A1 OS=Homo sapiens OX=9606 GN=SLCO5A1 PE=2 SV=2	0.678	0.178	10	9	10	9	848	91.8	7.66	9.83	9	0	644464	1
TRUE	Low	Master Protein	Q86UG4	Solute carrier organic anion transporter family member 6A1 OS=Homo sapiens OX=9606 GN=SLCO6A1 PE=2 SV=2	0.167	1.206	16	13	16	13	719	79.2	8.59	22.27	13	0	1.29207e+06	1
TRUE	Low	Master Protein	P30874	Somatostatin receptor type 2 OS=Homo sapiens OX=9606 GN=SSTR2 PE=1 SV=1	0.957	0.005	2	1	1	1	369	41.3	8.95	1.63	1	0	59836.6	1
TRUE	Low	Master Protein	P32745	Somatostatin receptor type 3 OS=Homo sapiens OX=9606 GN=SSTR3 PE=1 SV=1	0.933	0.013	8	2	2	2	418	45.8	8.59	1.84	2	0	99208.7	1
FALSE	Low	Master Protein	P31391	Somatostatin receptor type 4 OS=Homo sapiens OX=9606 GN=SSTR4 PE=2 SV=2	0.954	0.007	6	1	1	1	388	42	8.76	0	1	0	53972.8	1
TRUE	Low	Master Protein	P35346	Somatostatin receptor type 5 OS=Homo sapiens OX=9606 GN=SSTR5 PE=1 SV=3	0.957	0.004	6	2	2	2	364	39.2	9.44	4.18	2	0	43296.5	1
TRUE	Low	Master Protein	Q07889	Son of sevenless homolog 1 OS=Homo sapiens OX=9606 GN=SOS1 PE=1 SV=1	0.55	0.3	14	16	18	16	1333	152.4	6.84	30.2	16	0	895524	1
TRUE	Low	Master Protein	Q15465	Sonic hedgehog protein OS=Homo sapiens OX=9606 GN=SHH PE=1 SV=1	0.833	0.055	9	3	3	2	462	49.6	7.99	7.14	3	0	38574.3	1
TRUE	High	Master Protein	Q9BX66	Sorbin and SH3 domain-containing protein 1 OS=Homo sapiens OX=9606 GN=SORBS1 PE=1 SV=3	0	66.652	26	26	46	26	1292	142.4	6.84	126.75	26	0	4.32244e+06	1
TRUE	High	Master Protein	O94875	Sorbin and SH3 domain-containing protein 2 OS=Homo sapiens OX=9606 GN=SORBS2 PE=1 SV=3	0	16.126	20	23	26	23	1100	124	8.31	31.77	23	0	6.15536e+06	1
FALSE	High	Master Protein	P30626	Sorcin OS=Homo sapiens OX=9606 GN=SRI PE=1 SV=1	0	25.903	56	9	54	9	198	21.7	5.59	125.96	9	0	8.12453e+06	1
TRUE	High	Master Protein	Q99523	Sortilin OS=Homo sapiens OX=9606 GN=SORT1 PE=1 SV=3	0.002	5.966	15	14	20	14	831	92	5.74	24.78	14	0	3.05788e+06	1
TRUE	Medium	Master Protein	Q92673	Sortilin-related receptor OS=Homo sapiens OX=9606 GN=SORL1 PE=1 SV=2	0.041	2.282	11	20	29	20	2214	248.3	5.55	50.48	20	0	3.65782e+06	1
FALSE	Low	Master Protein	Q9NRS6	Sorting nexin-15 OS=Homo sapiens OX=9606 GN=SNX15 PE=1 SV=1	0.905	0.025	10	3	3	3	342	38.3	5.19	4.02	3	0	97729.2	1
TRUE	High	Master Protein	Q96RF0	Sorting nexin-18 OS=Homo sapiens OX=9606 GN=SNX18 PE=1 SV=2	0.001	6.72	8	4	4	4	628	68.9	5.68	7.91	4	0	138397	1
FALSE	Low	Master Protein	Q7Z614	Sorting nexin-20 OS=Homo sapiens OX=9606 GN=SNX20 PE=1 SV=1	0.693	0.163	14	4	5	4	316	36.2	8.65	8.22	4	0	253546	1
TRUE	High	Master Protein	Q96L92	Sorting nexin-27 OS=Homo sapiens OX=9606 GN=SNX27 PE=1 SV=2	0.006	4.591	30	15	22	15	541	61.2	6.49	19.01	15	0	3.50589e+06	1
TRUE	High	Master Protein	O95219	Sorting nexin-4 OS=Homo sapiens OX=9606 GN=SNX4 PE=1 SV=1	0	11.003	24	11	12	11	450	51.9	5.99	20.43	11	0	1.23321e+06	1
TRUE	High	Master Protein	Q9Y5X3	Sorting nexin-5 OS=Homo sapiens OX=9606 GN=SNX5 PE=1 SV=1	0	40.998	43	21	37	21	404	46.8	6.76	99.41	21	0	3.2632e+06	1
FALSE	High	Master Protein	Q9Y5X1	Sorting nexin-9 OS=Homo sapiens OX=9606 GN=SNX9 PE=1 SV=1	0	10.921	15	9	10	9	595	66.6	5.58	23.05	9	0	535435	1
TRUE	High	Master Protein	Q8N0X7	Spartin OS=Homo sapiens OX=9606 GN=SPART PE=1 SV=1	0.001	6.824	22	14	17	14	666	72.8	5.91	33.92	14	0	682271	1
TRUE	Low	Master Protein	Q96JI7	Spatacsin OS=Homo sapiens OX=9606 GN=SPG11 PE=1 SV=3	0.104	1.573	13	28	39	28	2443	278.7	5.97	44.89	28	0	3.28965e+06	1
TRUE	High	Master Protein	Q9BW04	Specifically androgen-regulated gene protein OS=Homo sapiens OX=9606 GN=SARG PE=1 SV=2	0.001	9.417	24	12	15	12	601	63.9	8.62	28.33	12	0	1.19668e+06	1
TRUE	Medium	Master Protein	P02549	Spectrin alpha chain, erythrocytic 1 OS=Homo sapiens OX=9606 GN=SPTA1 PE=1 SV=5	0.049	2.191	10	26	44	26	2419	279.8	5.05	78.2	26	0	4.47626e+06	1
TRUE	High	Master Protein	P11277	Spectrin beta chain, erythrocytic OS=Homo sapiens OX=9606 GN=SPTB PE=1 SV=5	0	13.019	18	39	60	32	2137	246.3	5.27	97.84	39	0	4.18747e+06	1
TRUE	High	Master Protein	Q01082	Spectrin beta chain, non-erythrocytic 1 OS=Homo sapiens OX=9606 GN=SPTBN1 PE=1 SV=2	0	528.291	50	120	288	108	2364	274.4	5.57	865.45	120	12	4.91854e+07	1
TRUE	High	Master Protein	O15020	Spectrin beta chain, non-erythrocytic 2 OS=Homo sapiens OX=9606 GN=SPTBN2 PE=1 SV=3	0	23.437	22	50	72	42	2390	271.2	6.11	127.93	50	0	1.22007e+07	1
TRUE	High	Master Protein	Q9H254	Spectrin beta chain, non-erythrocytic 4 OS=Homo sapiens OX=9606 GN=SPTBN4 PE=1 SV=2	0	11.565	16	38	54	36	2564	288.8	6.01	60.9	38	0	8.72151e+06	1
TRUE	Low	Master Protein	Q15506	Sperm surface protein Sp17 OS=Homo sapiens OX=9606 GN=SPA17 PE=1 SV=1	0.914	0.021	30	5	9	5	151	17.4	4.78	9.07	5	0	1.06979e+06	1
TRUE	Low	Master Protein	A6ND01	Sperm-egg fusion protein Juno OS=Homo sapiens OX=9606 GN=IZUMO1R PE=1 SV=3	0.922	0	5	1	3	1	250	28.7	6.27	6.09	1	0	1.04783e+06	1
TRUE	Low	Master Protein	Q96N96	Spermatogenesis-associated protein 13 OS=Homo sapiens OX=9606 GN=SPATA13 PE=1 SV=1	0.381	0.587	9	9	13	9	652	74.8	7.33	14.69	9	0	1.86365e+06	1
TRUE	Low	Master Protein	O60906	Sphingomyelin phosphodiesterase 2 OS=Homo sapiens OX=9606 GN=SMPD2 PE=1 SV=2	0.84	0.051	12	6	8	6	423	47.6	6.98	9.62	6	0	1.60505e+06	1
TRUE	High	Master Protein	Q9NY59	Sphingomyelin phosphodiesterase 3 OS=Homo sapiens OX=9606 GN=SMPD3 PE=1 SV=1	0	21.511	16	9	17	9	655	71	5.78	37.45	9	0	861628	1
TRUE	Low	Master Protein	P17405	Sphingomyelin phosphodiesterase OS=Homo sapiens OX=9606 GN=SMPD1 PE=1 SV=5	0.348	0.659	7	5	7	5	631	69.9	7.28	9.42	5	0	483017	1
TRUE	Low	Master Protein	P21453	Sphingosine 1-phosphate receptor 1 OS=Homo sapiens OX=9606 GN=S1PR1 PE=1 SV=2	0.799	0.072	18	7	9	7	382	42.8	9.5	10.97	7	0	1.50083e+06	1
TRUE	Low	Master Protein	O95136	Sphingosine 1-phosphate receptor 2 OS=Homo sapiens OX=9606 GN=S1PR2 PE=1 SV=2	0.814	0.063	11	3	3	3	353	38.8	8.97	1.79	3	0	235927	1
TRUE	Low	Master Protein	Q99500	Sphingosine 1-phosphate receptor 3 OS=Homo sapiens OX=9606 GN=S1PR3 PE=1 SV=2	0.336	0.7	28	11	19	11	378	42.2	9.7	16.62	11	0	1.42742e+06	1
FALSE	Low	Master Protein	O95977	Sphingosine 1-phosphate receptor 4 OS=Homo sapiens OX=9606 GN=S1PR4 PE=1 SV=1	0.808	0.068	8	2	2	2	384	41.6	9.96	0	2	0	2074.81	1
TRUE	Low	Master Protein	Q9H228	Sphingosine 1-phosphate receptor 5 OS=Homo sapiens OX=9606 GN=S1PR5 PE=1 SV=1	0.948	0.011	14	3	3	3	398	41.7	9.74	3.67	3	0	572676	1
TRUE	Low	Master Protein	Q9NYA1	Sphingosine kinase 1 OS=Homo sapiens OX=9606 GN=SPHK1 PE=1 SV=1	0.493	0.38	21	8	12	8	384	42.5	7.11	11.08	8	0	1.59231e+06	1
TRUE	Low	Master Protein	Q9BX95	Sphingosine-1-phosphate phosphatase 1 OS=Homo sapiens OX=9606 GN=SGPP1 PE=1 SV=2	0.719	0.138	13	4	5	4	441	49.1	8.82	4.06	4	0	383661	1
FALSE	Low	Master Protein	Q7Z699	Sprouty-related, EVH1 domain-containing protein 1 OS=Homo sapiens OX=9606 GN=SPRED1 PE=1 SV=2	0.919	0	4	1	1	1	444	50.4	6.54	2.05	1	0	27252.4	1
TRUE	Low	Master Protein	Q7Z698	Sprouty-related, EVH1 domain-containing protein 2 OS=Homo sapiens OX=9606 GN=SPRED2 PE=1 SV=2	0.913	0	11	3	3	3	418	47.5	6.79	4.88	3	0	97807.5	1
TRUE	Low	Master Protein	Q2MJR0	Sprouty-related, EVH1 domain-containing protein 3 OS=Homo sapiens OX=9606 GN=SPRED3 PE=1 SV=1	0.926	0.015	6	2	2	2	410	42.6	8.27	2.36	2	0	9358.48	1
TRUE	Low	Master Protein	Q86WV1	Src kinase-associated phosphoprotein 1 OS=Homo sapiens OX=9606 GN=SKAP1 PE=1 SV=3	0.928	0.014	7	2	2	2	359	41.4	4.58	0	2	0	1852.49	1
FALSE	Low	Master Protein	O75563	Src kinase-associated phosphoprotein 2 OS=Homo sapiens OX=9606 GN=SKAP2 PE=1 SV=1	0.907	0	9	2	2	2	359	41.2	4.69	2.4	2	0	126450	1
TRUE	High	Master Protein	Q14247	Src substrate cortactin OS=Homo sapiens OX=9606 GN=CTTN PE=1 SV=2	0	98.597	47	27	59	27	550	61.5	5.4	182.54	27	0	4.43598e+06	1
FALSE	Low	Master Protein	Q9H6Q3	Src-like-adapter 2 OS=Homo sapiens OX=9606 GN=SLA2 PE=1 SV=3	0.615	0.23	11	2	3	2	261	28.6	5.35	5.3	2	0	46309.4	1
TRUE	Low	Master Protein	Q13239	Src-like-adapter OS=Homo sapiens OX=9606 GN=SLA PE=1 SV=3	0.941	0.012	14	4	4	4	276	31.1	7.74	7.74	4	0	1.40198e+06	1
TRUE	High	Master Protein	Q96SB4	SRSF protein kinase 1 OS=Homo sapiens OX=9606 GN=SRPK1 PE=1 SV=2	0	25.403	21	15	25	15	655	74.3	6.16	47.26	15	0	4.2774e+06	1
TRUE	Low	Master Protein	Q9NY15	Stabilin-1 OS=Homo sapiens OX=9606 GN=STAB1 PE=1 SV=3	0.696	0.159	6	10	10	10	2570	275.3	6.49	11.99	10	0	1.14072e+06	1
TRUE	Low	Master Protein	Q8WWQ8	Stabilin-2 OS=Homo sapiens OX=9606 GN=STAB2 PE=1 SV=3	0.583	0.258	8	16	22	16	2551	276.8	6.4	26.76	16	0	1.31114e+06	1
FALSE	High	Master Protein	O95630	STAM-binding protein OS=Homo sapiens OX=9606 GN=STAMBP PE=1 SV=1	0.002	5.707	15	7	8	7	424	48	6.29	15.61	7	0	978610	1
TRUE	Low	Master Protein	P52823	Stanniocalcin-1 OS=Homo sapiens OX=9606 GN=STC1 PE=1 SV=1	0.381	0.596	25	6	7	6	247	27.6	7.99	10.42	6	0	153275	1
TRUE	Medium	Master Protein	O95210	Starch-binding domain-containing protein 1 OS=Homo sapiens OX=9606 GN=STBD1 PE=1 SV=1	0.012	3.653	16	5	8	5	358	39	5.73	16.82	5	0	525813	1
TRUE	High	Master Protein	Q9UEW8	STE20/SPS1-related proline-alanine-rich protein kinase OS=Homo sapiens OX=9606 GN=STK39 PE=1 SV=3	0	16.242	24	12	26	12	545	59.4	6.29	56.91	12	0	3.20449e+06	1
TRUE	Medium	Master Protein	Q9HD15	Steroid receptor RNA activator 1 OS=Homo sapiens OX=9606 GN=SRA1 PE=1 SV=1	0.027	2.758	15	3	6	3	236	25.7	7.03	6.99	3	0	734551	1
TRUE	Low	Master Protein	P08842	Steryl-sulfatase OS=Homo sapiens OX=9606 GN=STS PE=1 SV=2	0.729	0.13	9	6	18	6	583	65.5	7.66	32.73	6	0	4.58638e+06	1
TRUE	Low	Master Protein	Q86WV6	Stimulator of interferon genes protein OS=Homo sapiens OX=9606 GN=STING1 PE=1 SV=1	0.891	0.028	7	2	2	2	379	42.2	7.05	2.59	2	0	494618	1
TRUE	High	Master Protein	P27105	Stomatin OS=Homo sapiens OX=9606 GN=STOM PE=1 SV=3	0	42.828	53	12	39	11	288	31.7	7.88	113.57	12	1	1.29131e+07	1
FALSE	Low	Master Protein	Q9UBI4	Stomatin-like protein 1 OS=Homo sapiens OX=9606 GN=STOML1 PE=1 SV=1	0.827	0.057	19	8	10	8	398	42.9	7.99	19.47	8	0	471645	1
TRUE	High	Master Protein	Q9UJZ1	Stomatin-like protein 2, mitochondrial OS=Homo sapiens OX=9606 GN=STOML2 PE=1 SV=1	0	42.135	44	13	24	13	356	38.5	7.39	66.43	13	0	4.8441e+06	1
TRUE	Low	Master Protein	Q8TAV4	Stomatin-like protein 3 OS=Homo sapiens OX=9606 GN=STOML3 PE=1 SV=1	0.143	1.305	16	4	7	3	291	32.1	8.63	13.43	4	0	152398	1
TRUE	High	Master Protein	O43815	Striatin OS=Homo sapiens OX=9606 GN=STRN PE=1 SV=4	0	16.413	19	12	19	9	780	86.1	5.27	45.2	12	0	1.3194e+06	1
TRUE	High	Master Protein	Q13033	Striatin-3 OS=Homo sapiens OX=9606 GN=STRN3 PE=1 SV=3	0	11.722	15	12	14	9	797	87.2	5.36	27.86	12	3	802329	1
TRUE	High	Master Protein	Q13586	Stromal interaction molecule 1 OS=Homo sapiens OX=9606 GN=STIM1 PE=1 SV=3	0.001	7.686	23	14	17	14	685	77.4	6.67	31.94	14	0	947262	1
TRUE	Low	Master Protein	Q9P246	Stromal interaction molecule 2 OS=Homo sapiens OX=9606 GN=STIM2 PE=1 SV=2	0.794	0.076	9	8	11	8	746	83.9	6.76	16.75	8	0	1.73505e+06	1
TRUE	Low	Master Protein	Q8IYB5	Stromal membrane-associated protein 1 OS=Homo sapiens OX=9606 GN=SMAP1 PE=1 SV=2	0.126	1.411	7	2	2	2	467	50.4	8.75	2.74	2	0	134760	1
TRUE	Low	Master Protein	P21452	Substance-K receptor OS=Homo sapiens OX=9606 GN=TACR2 PE=1 SV=3	0.911	0.022	7	2	2	2	398	44.4	8.54	4.33	2	0	44545.5	1
TRUE	High	Master Protein	P21912	Succinate dehydrogenase [ubiquinone] iron-sulfur subunit, mitochondrial OS=Homo sapiens OX=9606 GN=SDHB PE=1 SV=3	0	33.718	51	15	27	15	280	31.6	8.76	76.39	15	0	1.60745e+06	1
FALSE	Low	Master Protein	Q9BXA5	Succinate receptor 1 OS=Homo sapiens OX=9606 GN=SUCNR1 PE=1 SV=2	0.935	0.013	2	1	1	1	334	38.7	8.98	0	1	0	29726.8	1
TRUE	High	Master Protein	P53597	Succinate--CoA ligase [ADP/GDP-forming] subunit alpha, mitochondrial OS=Homo sapiens OX=9606 GN=SUCLG1 PE=1 SV=4	0	53.53	42	13	48	13	346	36.2	8.79	138.81	13	0	6.89305e+06	1
TRUE	High	Master Protein	Q96I99	Succinate--CoA ligase [GDP-forming] subunit beta, mitochondrial OS=Homo sapiens OX=9606 GN=SUCLG2 PE=1 SV=2	0	102.299	57	27	78	27	432	46.5	6.39	224.58	27	0	8.12974e+06	1
TRUE	Low	Master Protein	P14410	Sucrase-isomaltase, intestinal OS=Homo sapiens OX=9606 GN=SI PE=1 SV=6	0.482	0.397	12	16	30	15	1827	209.3	5.64	31.55	16	1	3.33068e+06	1
TRUE	Low	Master Protein	Q9H2B4	Sulfate anion transporter 1 OS=Homo sapiens OX=9606 GN=SLC26A1 PE=1 SV=2	0.922	0.016	4	2	4	2	701	75	8.1	6.01	2	0	32306.3	1
FALSE	Medium	Master Protein	P50443	Sulfate transporter OS=Homo sapiens OX=9606 GN=SLC26A2 PE=1 SV=2	0.032	2.506	1	1	1	1	739	81.6	8.38	2.63	1	0	66135.7	1
FALSE	High	Master Protein	Q6ZRP7	Sulfhydryl oxidase 2 OS=Homo sapiens OX=9606 GN=QSOX2 PE=1 SV=3	0.007	4.169	3	2	2	2	698	77.5	7.72	2.84	2	0	10100.6	1
TRUE	High	Master Protein	O95425	Supervillin OS=Homo sapiens OX=9606 GN=SVIL PE=1 SV=2	0	23.891	20	41	65	41	2214	247.6	6.98	86.86	41	0	1.25069e+07	1
TRUE	Low	Master Protein	Q86UD0	Suppressor APC domain-containing protein 2 OS=Homo sapiens OX=9606 GN=SAPCD2 PE=1 SV=2	0.583	0.26	15	5	6	5	394	42.6	8.82	7.21	5	0	899115	1
TRUE	Low	Master Protein	O14544	Suppressor of cytokine signaling 6 OS=Homo sapiens OX=9606 GN=SOCS6 PE=1 SV=2	0.585	0.256	26	13	23	12	535	59.5	7.25	27.48	13	1	1.97229e+06	1
TRUE	Low	Master Protein	O14512	Suppressor of cytokine signaling 7 OS=Homo sapiens OX=9606 GN=SOCS7 PE=1 SV=2	0.762	0.1	6	4	5	2	581	62.9	8.06	3.87	4	1	70367.8	1
TRUE	High	Master Protein	Q9Y5Y6	Suppressor of tumorigenicity 14 protein OS=Homo sapiens OX=9606 GN=ST14 PE=1 SV=2	0	42.225	15	11	22	10	855	94.7	6.55	66.54	11	1	800420	1
TRUE	Low	Master Protein	Q15527	Surfeit locus protein 2 OS=Homo sapiens OX=9606 GN=SURF2 PE=1 SV=3	0.639	0.21	12	4	6	4	256	29.6	9.22	4.79	4	0	303470	1
FALSE	High	Master Protein	O15260	Surfeit locus protein 4 OS=Homo sapiens OX=9606 GN=SURF4 PE=1 SV=3	0.007	4.333	4	1	3	1	269	30.4	7.78	9.6	1	0	121481	1
FALSE	Low	Master Protein	Q9UGT4	Sushi domain-containing protein 2 OS=Homo sapiens OX=9606 GN=SUSD2 PE=1 SV=1	0.899	0.026	4	3	3	3	822	90.2	6.28	2.26	3	0	385485	1
TRUE	Low	Master Protein	Q96L08	Sushi domain-containing protein 3 OS=Homo sapiens OX=9606 GN=SUSD3 PE=1 SV=1	0.755	0.106	27	6	7	6	255	27.1	10.21	9.16	6	0	575560	1
TRUE	Medium	Master Protein	O60687	Sushi repeat-containing protein SRPX2 OS=Homo sapiens OX=9606 GN=SRPX2 PE=1 SV=1	0.016	3.457	23	11	18	11	465	52.9	7.25	23.05	11	0	836250	1
TRUE	Low	Master Protein	Q9UH65	Switch-associated protein 70 OS=Homo sapiens OX=9606 GN=SWAP70 PE=1 SV=1	0.292	0.807	16	12	23	12	585	69	5.87	24.52	12	0	2.93204e+06	1
TRUE	High	Master Protein	Q92797	Symplekin OS=Homo sapiens OX=9606 GN=SYMPK PE=1 SV=2	0	39.161	20	23	37	23	1274	141.1	6.13	72.02	23	0	3.5348e+06	1
TRUE	Low	Master Protein	Q9H7V2	Synapse differentiation-inducing gene protein 1 OS=Homo sapiens OX=9606 GN=SYNDIG1 PE=1 SV=1	0.954	0.007	11	5	6	5	258	28.5	4.88	9.2	5	0	428438	1
FALSE	High	Master Protein	Q96A49	Synapse-associated protein 1 OS=Homo sapiens OX=9606 GN=SYAP1 PE=1 SV=1	0	11.999	20	7	9	7	352	39.9	4.53	17.25	7	0	518764	1
TRUE	Low	Master Protein	Q92777	Synapsin-2 OS=Homo sapiens OX=9606 GN=SYN2 PE=2 SV=4	0.879	0.034	16	8	12	8	582	63	8.41	10.5	8	0	2.49894e+06	1
TRUE	High	Master Protein	Q06787	Synaptic functional regulator FMR1 OS=Homo sapiens OX=9606 GN=FMR1 PE=1 SV=1	0	10.932	27	15	21	15	632	71.1	7.42	37.02	15	0	1.18715e+06	1
TRUE	Low	Master Protein	Q7L0J3	Synaptic vesicle glycoprotein 2A OS=Homo sapiens OX=9606 GN=SV2A PE=1 SV=1	0.758	0.105	13	8	11	7	742	82.6	5.57	16.85	8	1	1.55178e+06	1
TRUE	Low	Master Protein	Q7L1I2	Synaptic vesicle glycoprotein 2B OS=Homo sapiens OX=9606 GN=SV2B PE=1 SV=1	0.818	0.062	7	5	7	4	683	77.4	5.44	11.09	5	0	3.80045e+06	1
TRUE	Low	Master Protein	Q496J9	Synaptic vesicle glycoprotein 2C OS=Homo sapiens OX=9606 GN=SV2C PE=1 SV=1	0.731	0.128	7	6	6	6	727	82.3	5.05	8.38	6	0	1.10256e+06	1
FALSE	Low	Master Protein	Q05940	Synaptic vesicular amine transporter OS=Homo sapiens OX=9606 GN=SLC18A2 PE=1 SV=2	0.649	0.198	6	2	4	2	514	55.7	6.04	9.38	2	0	290541	1
TRUE	High	Master Protein	O15498	Synaptobrevin homolog YKT6 OS=Homo sapiens OX=9606 GN=YKT6 PE=1 SV=1	0	13.852	23	4	5	4	198	22.4	6.92	16.15	4	0	3.13355e+06	1
FALSE	Low	Master Protein	O43759	Synaptogyrin-1 OS=Homo sapiens OX=9606 GN=SYNGR1 PE=1 SV=2	0.922	0.016	9	2	3	2	233	25.4	4.68	6	2	0	17451.6	1
TRUE	Low	Master Protein	O43426	Synaptojanin-1 OS=Homo sapiens OX=9606 GN=SYNJ1 PE=1 SV=2	0.581	0.262	16	23	33	23	1573	173	7.42	58.75	23	0	7.7056e+06	1
TRUE	Low	Master Protein	O15056	Synaptojanin-2 OS=Homo sapiens OX=9606 GN=SYNJ2 PE=1 SV=3	0.217	1.004	15	24	44	24	1496	165.4	7.34	61.96	24	0	5.02569e+06	1
FALSE	High	Master Protein	P57105	Synaptojanin-2-binding protein OS=Homo sapiens OX=9606 GN=SYNJ2BP PE=1 SV=2	0.001	7.976	30	5	6	5	145	15.9	6.3	17.04	5	0	219052	1
FALSE	Low	Master Protein	P08247	Synaptophysin OS=Homo sapiens OX=9606 GN=SYP PE=1 SV=3	0.201	1.083	18	4	4	4	313	33.8	4.81	8.78	4	0	321711	1
FALSE	High	Master Protein	Q16563	Synaptophysin-like protein 1 OS=Homo sapiens OX=9606 GN=SYPL1 PE=1 SV=1	0.001	6.776	20	4	10	4	259	28.5	8.43	30.38	4	0	949102	1
FALSE	High	Master Protein	O00161	Synaptosomal-associated protein 23 OS=Homo sapiens OX=9606 GN=SNAP23 PE=1 SV=1	0	32.388	50	8	15	8	211	23.3	5.01	49.22	8	0	1.94182e+06	1
TRUE	Low	Master Protein	P60880	Synaptosomal-associated protein 25 OS=Homo sapiens OX=9606 GN=SNAP25 PE=1 SV=1	0.887	0.03	45	8	11	8	206	23.3	4.77	20.64	8	0	1.29933e+06	1
TRUE	High	Master Protein	O95721	Synaptosomal-associated protein 29 OS=Homo sapiens OX=9606 GN=SNAP29 PE=1 SV=1	0.001	7.552	32	7	10	7	258	29	5.81	13.61	7	0	1.45144e+06	1
TRUE	Low	Master Protein	Q5SQN1	Synaptosomal-associated protein 47 OS=Homo sapiens OX=9606 GN=SNAP47 PE=1 SV=3	0.446	0.456	22	9	13	9	464	52.5	8.69	22.36	9	0	650928	1
TRUE	Low	Master Protein	P21579	Synaptotagmin-1 OS=Homo sapiens OX=9606 GN=SYT1 PE=1 SV=1	0.763	0.098	16	7	9	5	422	47.5	8.12	8.38	7	1	1.02013e+06	1
TRUE	Low	Master Protein	Q6XYQ8	Synaptotagmin-10 OS=Homo sapiens OX=9606 GN=SYT10 PE=2 SV=1	0.822	0.058	14	6	7	6	523	59.1	7.64	13.02	6	0	394402	1
TRUE	Low	Master Protein	Q9BT88	Synaptotagmin-11 OS=Homo sapiens OX=9606 GN=SYT11 PE=1 SV=2	0.391	0.566	17	9	11	9	431	48.3	9.04	18.79	9	0	797593	1
TRUE	Low	Master Protein	Q8IV01	Synaptotagmin-12 OS=Homo sapiens OX=9606 GN=SYT12 PE=1 SV=1	0.834	0.055	11	4	6	4	421	46.5	5.53	9.33	4	0	287405	1
TRUE	Low	Master Protein	Q7L8C5	Synaptotagmin-13 OS=Homo sapiens OX=9606 GN=SYT13 PE=1 SV=1	0.671	0.182	12	5	9	5	426	46.9	7.66	8.03	5	0	4.09317e+06	1
TRUE	Low	Master Protein	Q9BQS2	Synaptotagmin-15 OS=Homo sapiens OX=9606 GN=SYT15 PE=1 SV=3	0.364	0.616	14	6	8	6	421	47.3	7.4	10.83	6	0	310205	1
TRUE	Low	Master Protein	Q9BSW7	Synaptotagmin-17 OS=Homo sapiens OX=9606 GN=SYT17 PE=1 SV=1	0.721	0.136	12	4	5	4	474	53.8	7.5	11.85	4	0	147511	1
FALSE	Low	Master Protein	Q8N9I0	Synaptotagmin-2 OS=Homo sapiens OX=9606 GN=SYT2 PE=1 SV=2	0.779	0.083	13	6	9	4	419	46.8	7.99	10.34	6	0	483092	1
TRUE	Low	Master Protein	Q9BQG1	Synaptotagmin-3 OS=Homo sapiens OX=9606 GN=SYT3 PE=1 SV=1	0.907	0.025	19	9	9	9	590	63.3	6.62	3.95	9	0	1.10822e+06	1
TRUE	Low	Master Protein	Q9H2B2	Synaptotagmin-4 OS=Homo sapiens OX=9606 GN=SYT4 PE=1 SV=1	0.738	0.121	13	5	7	5	425	47.9	8.53	15.25	5	0	726882	1
FALSE	Low	Master Protein	O00445	Synaptotagmin-5 OS=Homo sapiens OX=9606 GN=SYT5 PE=1 SV=2	0.877	0.034	13	5	5	3	386	42.9	9.17	5.94	5	0	132054	1
FALSE	Low	Master Protein	Q5T7P8	Synaptotagmin-6 OS=Homo sapiens OX=9606 GN=SYT6 PE=1 SV=3	0.725	0.133	14	5	5	5	510	57.3	8.19	7.25	5	0	535246	1
TRUE	Low	Master Protein	O43581	Synaptotagmin-7 OS=Homo sapiens OX=9606 GN=SYT7 PE=1 SV=3	0.613	0.231	21	6	8	6	403	45.5	9.22	4.87	6	0	282391	1
TRUE	Low	Master Protein	Q8NBV8	Synaptotagmin-8 OS=Homo sapiens OX=9606 GN=SYT8 PE=2 SV=4	0.87	0.037	5	3	3	3	401	44.1	9.54	3.71	3	0	48373.5	1
TRUE	Low	Master Protein	Q86SS6	Synaptotagmin-9 OS=Homo sapiens OX=9606 GN=SYT9 PE=1 SV=1	0.416	0.523	10	6	9	6	491	56.2	7.21	11.79	6	0	780199	1
TRUE	Low	Master Protein	Q8IYJ3	Synaptotagmin-like protein 1 OS=Homo sapiens OX=9606 GN=SYTL1 PE=1 SV=1	0.648	0.2	10	4	11	4	562	61.8	5.48	12.52	4	0	5.83346e+06	1
TRUE	Medium	Master Protein	Q9HCH5	Synaptotagmin-like protein 2 OS=Homo sapiens OX=9606 GN=SYTL2 PE=1 SV=3	0.011	3.775	22	19	29	19	934	104.9	8	50.2	19	0	946497	1
TRUE	Low	Master Protein	Q4VX76	Synaptotagmin-like protein 3 OS=Homo sapiens OX=9606 GN=SYTL3 PE=1 SV=3	0.349	0.667	22	13	15	13	610	68.5	9.28	23.67	13	0	1.18915e+06	1
TRUE	Low	Master Protein	Q96C24	Synaptotagmin-like protein 4 OS=Homo sapiens OX=9606 GN=SYTL4 PE=1 SV=2	0.289	0.812	22	14	23	14	671	76	8.98	39.23	14	0	1.47156e+06	1
TRUE	Low	Master Protein	Q8TDW5	Synaptotagmin-like protein 5 OS=Homo sapiens OX=9606 GN=SYTL5 PE=1 SV=1	0.173	1.191	22	13	18	13	730	81.5	8.78	30.87	13	0	2.16069e+06	1
TRUE	Low	Master Protein	Q9H7C4	Syncoilin OS=Homo sapiens OX=9606 GN=SYNC PE=1 SV=3	0.641	0.207	16	10	14	10	482	55.3	4.61	22.23	10	0	855390	1
TRUE	Low	Master Protein	Q9UQF0	Syncytin-1 OS=Homo sapiens OX=9606 GN=ERVW-1 PE=1 SV=1	0.95	0.011	8	3	4	3	538	59.8	8.44	2.21	3	0	571411	1
TRUE	Low	Master Protein	P60508	Syncytin-2 OS=Homo sapiens OX=9606 GN=ERVFRD-1 PE=1 SV=1	0.754	0.107	10	5	8	5	538	59.5	8.85	9.22	5	0	478021	1
FALSE	High	Master Protein	P18827	Syndecan-1 OS=Homo sapiens OX=9606 GN=SDC1 PE=1 SV=3	0.002	5.399	5	1	3	1	310	32.4	4.63	12.32	1	0	144066	1
TRUE	Low	Master Protein	P34741	Syndecan-2 OS=Homo sapiens OX=9606 GN=SDC2 PE=1 SV=2	0.318	0.732	16	3	5	3	201	22.1	4.86	2.76	3	0	49131.6	1
TRUE	Low	Master Protein	O75056	Syndecan-3 OS=Homo sapiens OX=9606 GN=SDC3 PE=1 SV=2	0.866	0.039	13	6	7	6	442	45.5	4.69	8.42	6	0	1.07406e+06	1
TRUE	High	Master Protein	P31431	Syndecan-4 OS=Homo sapiens OX=9606 GN=SDC4 PE=1 SV=2	0.001	7.602	33	4	9	4	198	21.6	4.5	22.53	4	0	2.59623e+06	1
TRUE	High	Master Protein	Q9NPQ8	Synembryn-A OS=Homo sapiens OX=9606 GN=RIC8A PE=1 SV=3	0	18.138	23	13	17	12	531	59.7	5.33	32.44	13	1	1.90862e+06	1
FALSE	High	Master Protein	Q9NVN3	Synembryn-B OS=Homo sapiens OX=9606 GN=RIC8B PE=1 SV=2	0.001	6.501	13	6	6	5	520	58.8	5.73	14.47	6	0	547062	1
TRUE	Low	Master Protein	O15061	Synemin OS=Homo sapiens OX=9606 GN=SYNM PE=1 SV=2	0.212	1.024	17	24	35	24	1565	172.7	5.16	65.28	24	0	1.2326e+07	1
TRUE	Low	Master Protein	Q9Y6H5	Synphilin-1 OS=Homo sapiens OX=9606 GN=SNCAIP PE=1 SV=2	0.466	0.423	21	17	23	17	919	100.3	6.34	35.07	17	0	1.01555e+06	1
TRUE	Low	Master Protein	O15079	Syntaphilin OS=Homo sapiens OX=9606 GN=SNPH PE=1 SV=2	0.567	0.278	9	4	8	4	494	53.5	5.6	9.75	4	0	578726	1
TRUE	Low	Master Protein	O75558	Syntaxin-11 OS=Homo sapiens OX=9606 GN=STX11 PE=1 SV=1	0.846	0.047	29	8	9	8	287	33.2	6.55	14.57	8	0	3.04983e+06	1
TRUE	High	Master Protein	P56962	Syntaxin-17 OS=Homo sapiens OX=9606 GN=STX17 PE=1 SV=2	0.001	9.468	26	7	11	7	302	33.4	6.57	17.4	7	0	769026	1
TRUE	Low	Master Protein	Q8N4C7	Syntaxin-19 OS=Homo sapiens OX=9606 GN=STX19 PE=1 SV=1	0.911	0.024	21	5	6	5	294	34.3	7.39	7.34	5	0	139659	1
TRUE	Low	Master Protein	Q16623	Syntaxin-1A OS=Homo sapiens OX=9606 GN=STX1A PE=1 SV=1	0.341	0.68	35	9	15	6	288	33	5.24	12.34	9	2	1.3237e+07	1
FALSE	Low	Master Protein	P61266	Syntaxin-1B OS=Homo sapiens OX=9606 GN=STX1B PE=1 SV=1	0.316	0.738	21	6	13	3	288	33.2	5.38	15.97	6	0	322871	1
TRUE	Low	Master Protein	P32856	Syntaxin-2 OS=Homo sapiens OX=9606 GN=STX2 PE=1 SV=3	0.676	0.176	33	8	13	7	288	33.3	6.28	11.38	8	0	1.51148e+06	1
FALSE	Medium	Master Protein	Q13277	Syntaxin-3 OS=Homo sapiens OX=9606 GN=STX3 PE=1 SV=3	0.012	3.582	16	5	8	4	289	33.1	5.44	18.82	5	0	401730	1
TRUE	High	Master Protein	Q12846	Syntaxin-4 OS=Homo sapiens OX=9606 GN=STX4 PE=1 SV=2	0	14.867	37	9	13	9	297	34.2	6.28	19.58	9	0	444518	1
TRUE	High	Master Protein	O43752	Syntaxin-6 OS=Homo sapiens OX=9606 GN=STX6 PE=1 SV=1	0.005	4.947	27	9	11	9	255	29.2	4.93	15.76	9	0	4.07002e+06	1
TRUE	High	Master Protein	O15400	Syntaxin-7 OS=Homo sapiens OX=9606 GN=STX7 PE=1 SV=4	0	22.639	33	8	17	8	261	29.8	5.55	45.87	8	0	815737	1
FALSE	High	Master Protein	Q9UNK0	Syntaxin-8 OS=Homo sapiens OX=9606 GN=STX8 PE=1 SV=2	0.001	8.267	21	4	5	4	236	26.9	4.98	13.29	4	0	296440	1
TRUE	High	Master Protein	P61764	Syntaxin-binding protein 1 OS=Homo sapiens OX=9606 GN=STXBP1 PE=1 SV=1	0.002	6.323	19	10	16	10	594	67.5	6.96	29	10	0	5.21146e+06	1
TRUE	High	Master Protein	Q15833	Syntaxin-binding protein 2 OS=Homo sapiens OX=9606 GN=STXBP2 PE=1 SV=2	0	20.056	23	11	18	11	593	66.4	6.55	32.24	11	0	1.5922e+06	1
TRUE	High	Master Protein	O00186	Syntaxin-binding protein 3 OS=Homo sapiens OX=9606 GN=STXBP3 PE=1 SV=2	0	21.684	22	16	24	16	592	67.7	7.8	56.09	16	0	1.45418e+06	1
TRUE	High	Master Protein	Q5T5C0	Syntaxin-binding protein 5 OS=Homo sapiens OX=9606 GN=STXBP5 PE=1 SV=1	0	13.186	17	15	20	14	1151	127.5	7.28	38.63	15	0	665909	1
TRUE	Low	Master Protein	Q9Y2K9	Syntaxin-binding protein 5-like OS=Homo sapiens OX=9606 GN=STXBP5L PE=1 SV=2	0.767	0.094	17	18	23	17	1186	131.8	6.95	30.08	18	2	1.00005e+07	1
TRUE	Low	Master Protein	Q8NFX7	Syntaxin-binding protein 6 OS=Homo sapiens OX=9606 GN=STXBP6 PE=1 SV=2	0.926	0.015	4	1	1	1	210	23.5	9.04	0	1	0	85987.8	1
TRUE	Low	Master Protein	O00560	Syntenin-1 OS=Homo sapiens OX=9606 GN=SDCBP PE=1 SV=1	0.512	0.347	25	7	9	7	298	32.4	7.53	7.81	7	0	1.14572e+06	1
FALSE	High	Master Protein	Q9H190	Syntenin-2 OS=Homo sapiens OX=9606 GN=SDCBP2 PE=1 SV=2	0.006	4.613	13	4	9	4	292	31.6	9.07	18.48	4	0	2.31067e+06	1
TRUE	Low	Master Protein	P0DTU3	T cell receptor alpha chain MC.7.G5 OS=Homo sapiens OX=9606 GN=TRA PE=1 SV=1	0.887	0	18	3	3	3	275	31	5.01	0	3	0	1.00281e+06	1
FALSE	Low	Master Protein	A0A075B6Y9	T cell receptor alpha joining 42 OS=Homo sapiens OX=9606 GN=TRAJ42 PE=4 SV=2	0.949	0.009	60	1	1	1	20	2.1	10.01	1.66	1	0	95672	1
TRUE	Low	Master Protein	A0A0B4J238	T cell receptor alpha variable 1-2 OS=Homo sapiens OX=9606 GN=TRAV1-2 PE=3 SV=1	0.934	0	16	1	2	1	106	11.9	5.29	5.23	1	0	379046	1
FALSE	Low	Master Protein	A0A0B4J240	T cell receptor alpha variable 10 OS=Homo sapiens OX=9606 GN=TRAV10 PE=3 SV=1	0.954	0	34	2	2	2	114	12.8	8.91	0	2	0	1.07907e+07	1
TRUE	Low	Master Protein	A0A0B4J245	T cell receptor alpha variable 12-1 OS=Homo sapiens OX=9606 GN=TRAV12-1 PE=3 SV=1	0.956	0	15	1	2	1	112	12.9	7.84	0	1	0	118136	1
TRUE	Low	Master Protein	A0A075B6T6	T cell receptor alpha variable 12-2 OS=Homo sapiens OX=9606 GN=TRAV12-2 PE=1 SV=1	0.918	0.018	10	2	3	2	113	12.8	6.58	7.11	2	0	115949	1
TRUE	Low	Master Protein	A0A0B4J271	T cell receptor alpha variable 12-3 OS=Homo sapiens OX=9606 GN=TRAV12-3 PE=1 SV=1	0.397	0.544	16	2	4	2	114	13.2	7.93	8.14	2	0	173463	1
FALSE	Low	Master Protein	A0A0B4J235	T cell receptor alpha variable 13-2 OS=Homo sapiens OX=9606 GN=TRAV13-2 PE=3 SV=1	0.889	0	27	2	3	2	113	12.7	7.28	6.81	2	0	55736.6	1
FALSE	Low	Master Protein	A0A0A6YYC5	T cell receptor alpha variable 14/delta variable 4 OS=Homo sapiens OX=9606 GN=TRAV14DV4 PE=3 SV=5	0.96	0.003	11	1	1	1	116	12.9	5.36	2.48	1	0	10264	1
TRUE	Low	Master Protein	A0A0A6YYK6	T cell receptor alpha variable 16 OS=Homo sapiens OX=9606 GN=TRAV16 PE=3 SV=5	0.881	0.032	39	4	7	4	109	12.6	9.47	7.32	4	0	3192102	1
TRUE	Low	Master Protein	A0A0B4J275	T cell receptor alpha variable 17 OS=Homo sapiens OX=9606 GN=TRAV17 PE=3 SV=1	0.915	0.018	18	3	4	3	112	12.5	8	5.8	3	0	309625	1
TRUE	Low	Master Protein	A0A0A6YYK7	T cell receptor alpha variable 19 OS=Homo sapiens OX=9606 GN=TRAV19 PE=2 SV=5	0.928	0.013	20	2	3	2	116	13.2	4.77	1.8	2	0	177583	1
TRUE	Low	Master Protein	A0A0B4J279	T cell receptor alpha variable 21 OS=Homo sapiens OX=9606 GN=TRAV21 PE=1 SV=1	0.932	0	15	2	2	2	112	12.3	5.31	0	2	0	30497	1
TRUE	Low	Master Protein	A0A0B4J277	T cell receptor alpha variable 22 OS=Homo sapiens OX=9606 GN=TRAV22 PE=1 SV=1	0.694	0.162	13	1	1	1	110	12.1	7.03	2.64	1	0	11393.2	1
TRUE	Low	Master Protein	A0A0B4J272	T cell receptor alpha variable 24 OS=Homo sapiens OX=9606 GN=TRAV24 PE=1 SV=1	0.925	0.015	24	3	5	3	114	12.9	5.78	4.12	3	0	623634	1
FALSE	Low	Master Protein	A0A0B4J276	T cell receptor alpha variable 25 OS=Homo sapiens OX=9606 GN=TRAV25 PE=3 SV=1	0.854	0.045	22	2	2	2	109	12.4	8.87	3.7	2	0	976774	1
TRUE	Low	Master Protein	A0A087WT03	T cell receptor alpha variable 26-1 OS=Homo sapiens OX=9606 GN=TRAV26-1 PE=3 SV=1	0.892	0.028	27	2	5	2	109	12.3	7.91	3.94	2	0	24828.8	1
TRUE	Low	Master Protein	A0A0B4J265	T cell receptor alpha variable 26-2 OS=Homo sapiens OX=9606 GN=TRAV26-2 PE=3 SV=1	0.861	0.04	17	2	2	2	109	12.2	6.67	4.26	2	0	81831.9	1
TRUE	Low	Master Protein	P04437	T cell receptor alpha variable 29/delta variable 5 OS=Homo sapiens OX=9606 GN=TRAV29DV5 PE=1 SV=2	0.961	0	16	1	1	1	119	13.4	6.52	0	1	0	2525.31	1
TRUE	Low	Master Protein	A0A0B4J244	T cell receptor alpha variable 3 OS=Homo sapiens OX=9606 GN=TRAV3 PE=3 SV=1	0.946	0	7	1	1	1	114	12.6	7.96	1.69	1	0	45108	1
FALSE	Low	Master Protein	A0A087WSZ9	T cell receptor alpha variable 30 OS=Homo sapiens OX=9606 GN=TRAV30 PE=3 SV=1	0.935	0.013	8	1	1	1	112	12.6	8.46	2.2	1	0		1
TRUE	Low	Master Protein	P0DPF4	T cell receptor alpha variable 35 OS=Homo sapiens OX=9606 GN=TRAV35 PE=3 SV=1	0.929	0.013	17	3	3	3	110	12.3	4.72	2.2	3	0	111659	1
FALSE	Low	Master Protein	A0A075B6V5	T cell receptor alpha variable 36/delta variable 7 OS=Homo sapiens OX=9606 GN=TRAV36DV7 PE=3 SV=1	0.911	0.023	5	1	2	1	113	12.7	7.08	1.6	1	0	180986	1
TRUE	Low	Master Protein	A0A0B4J263	T cell receptor alpha variable 39 OS=Homo sapiens OX=9606 GN=TRAV39 PE=3 SV=1	0.918	0	17	1	1	1	110	12.5	7.97	0	1	0	29847.1	1
TRUE	Low	Master Protein	A0A0B4J268	T cell receptor alpha variable 4 OS=Homo sapiens OX=9606 GN=TRAV4 PE=1 SV=1	0.637	0.211	8	1	1	1	109	12.2	7.97	2.65	1	0	23092.1	1
FALSE	Low	Master Protein	A0A0B4J249	T cell receptor alpha variable 5 OS=Homo sapiens OX=9606 GN=TRAV5 PE=3 SV=1	0.93	0.013	18	1	1	1	113	13	4.97	0	1	0	5919.87	1
TRUE	Low	Master Protein	A0A075B6T7	T cell receptor alpha variable 6 OS=Homo sapiens OX=9606 GN=TRAV6 PE=3 SV=2	0.896	0.027	18	2	2	2	132	15.4	9.1	1.8	2	0		1
FALSE	Low	Master Protein	A0A0A6YYJ7	T cell receptor alpha variable 8-3 OS=Homo sapiens OX=9606 GN=TRAV8-3 PE=3 SV=5	0.929	0.013	8	1	1	1	113	12.7	7.39	1.7	1	0	8155.71	1
FALSE	Low	Master Protein	P01737	T cell receptor alpha variable 8-4 OS=Homo sapiens OX=9606 GN=TRAV8-4 PE=2 SV=2	0.678	0.178	34	2	3	2	113	12.4	7.37	6.37	2	0	127244	1
FALSE	Low	Master Protein	A0A0B4J262	T cell receptor alpha variable 8-6 OS=Homo sapiens OX=9606 GN=TRAV8-6 PE=3 SV=1	0.928	0.013	7	1	3	1	113	12.7	5.26	1.77	1	0	1.08244e+06	1
FALSE	Low	Master Protein	A0A075B6T8	T cell receptor alpha variable 9-1 OS=Homo sapiens OX=9606 GN=TRAV9-1 PE=3 SV=1	0.929	0.013	8	1	1	1	112	12.3	4.92	0	1	0	1679.47	1
TRUE	Low	Master Protein	A0A087WT02	T cell receptor alpha variable 9-2 OS=Homo sapiens OX=9606 GN=TRAV9-2 PE=3 SV=1	0.934	0	26	2	2	2	112	12.3	5.38	0	2	0	156394	1
FALSE	Low	Master Protein	A0A0J9YXA8	T cell receptor beta joining 1-1 OS=Homo sapiens OX=9606 GN=TRBJ1-1 PE=4 SV=2	0.958	0	73	1	1	1	15	1.6	6.24	0	1	0	160022	1
TRUE	Low	Master Protein	A0A0A0MTA7	T cell receptor beta joining 2-1 OS=Homo sapiens OX=9606 GN=TRBJ2-1 PE=4 SV=2	0.82	0.06	100	1	2	1	16	1.8	6.24	0	1	0	70009.2	1
TRUE	Low	Master Protein	A0A0A0MT70	T cell receptor beta joining 2-6 OS=Homo sapiens OX=9606 GN=TRBJ2-6 PE=4 SV=2	0.925	0	100	2	3	2	17	1.7	9.99	2.49	2	0	1555874	1
FALSE	Low	Master Protein	A0A0A0MT78	T cell receptor beta joining 2-7 OS=Homo sapiens OX=9606 GN=TRBJ2-7 PE=4 SV=2	0.957	0.004	73	1	2	1	15	1.7	6.23	0	1	0	125501	1
FALSE	Low	Master Protein	A0A0K0K1A3	T cell receptor beta variable 10-1 OS=Homo sapiens OX=9606 GN=TRBV10-1 PE=3 SV=3	0.733	0.126	27	3	3	1	114	13	6.87	4.14	3	1	162949	1
FALSE	Low	Master Protein	A0A0K0K1G8	T cell receptor beta variable 10-2 OS=Homo sapiens OX=9606 GN=TRBV10-2 PE=3 SV=3	0.467	0.419	28	3	3	1	114	13	7.91	4.73	3	0	20382.8	1
TRUE	Low	Master Protein	A0A0K0K1G6	T cell receptor beta variable 10-3 OS=Homo sapiens OX=9606 GN=TRBV10-3 PE=3 SV=3	0.823	0.058	18	2	2	2	114	13	7.09	1.94	2	0	19823.3	1
FALSE	Low	Master Protein	A0A584	T cell receptor beta variable 11-2 OS=Homo sapiens OX=9606 GN=TRBV11-2 PE=1 SV=1	0.946	0.011	17	1	1	1	115	12.7	8.16	2.63	1	0	566510	1
FALSE	Low	Master Protein	A0A5A6	T cell receptor beta variable 11-3 OS=Homo sapiens OX=9606 GN=TRBV11-3 PE=3 SV=1	0.903	0	12	1	1	1	115	13	5.01	1.98	1	0	144312	1
FALSE	Low	Master Protein	A0A0A6YYD4	T cell receptor beta variable 13 OS=Homo sapiens OX=9606 GN=TRBV13 PE=3 SV=5	0.953	0	9	1	1	1	124	14	6.28	2.15	1	0	26797	1
TRUE	Low	Master Protein	A0A5B0	T cell receptor beta variable 14 OS=Homo sapiens OX=9606 GN=TRBV14 PE=3 SV=1	0.891	0.028	15	2	6	2	115	12.9	7.91	1.75	2	0	262434	1
FALSE	Low	Master Protein	A0A087WV62	T cell receptor beta variable 16 OS=Homo sapiens OX=9606 GN=TRBV16 PE=3 SV=6	0.958	0	21	1	1	1	115	12.8	7.14	0	1	0	9109.14	1
FALSE	Low	Master Protein	A0A087X0M5	T cell receptor beta variable 18 OS=Homo sapiens OX=9606 GN=TRBV18 PE=3 SV=6	0.896	0.027	15	2	4	2	115	13	8.87	6.09	2	0	335541	1
FALSE	Low	Master Protein	A0A075B6N2	T cell receptor beta variable 20-1 OS=Homo sapiens OX=9606 GN=TRBV20-1 PE=3 SV=1	0.911	0.022	21	2	2	2	111	12.2	8.32	4.28	2	0	128087	1
TRUE	Low	Master Protein	A0A075B6N3	T cell receptor beta variable 24-1 OS=Homo sapiens OX=9606 GN=TRBV24-1 PE=3 SV=1	0.923	0.016	31	4	9	4	115	12.9	7.84	1.85	4	0	553375	1
FALSE	Low	Master Protein	A0A0K0K1C4	T cell receptor beta variable 27 OS=Homo sapiens OX=9606 GN=TRBV27 PE=3 SV=3	0.889	0.029	11	1	1	1	114	12.8	8.27	2.02	1	0	13436.8	1
TRUE	Low	Master Protein	A0A576	T cell receptor beta variable 3-1 OS=Homo sapiens OX=9606 GN=TRBV3-1 PE=3 SV=1	0.905	0.025	33	3	5	3	114	12.9	8	8.48	3	0	364684	1
FALSE	Low	Master Protein	A0A577	T cell receptor beta variable 4-1 OS=Homo sapiens OX=9606 GN=TRBV4-1 PE=3 SV=1	0.952	0.009	9	1	1	1	114	12.9	8.19	0	1	0	2717822	1
TRUE	Low	Master Protein	A0A589	T cell receptor beta variable 4-3 OS=Homo sapiens OX=9606 GN=TRBV4-3 PE=3 SV=1	0.539	0.313	8	1	1	1	114	12.8	7.71	1.8	1	0	5759.46	1
FALSE	Low	Master Protein	A0A578	T cell receptor beta variable 5-1 OS=Homo sapiens OX=9606 GN=TRBV5-1 PE=1 SV=1	0.721	0.136	41	5	8	5	114	12.6	9.42	15.33	5	0	1.01624e+06	1
FALSE	Low	Master Protein	A0A0A6YYG2	T cell receptor beta variable 6-6 OS=Homo sapiens OX=9606 GN=TRBV6-6 PE=3 SV=5	0.915	0.02	18	2	2	2	114	12.6	7.77	1.65	2	0	202893	1
TRUE	Low	Master Protein	A0A0A6YYG3	T cell receptor beta variable 6-8 OS=Homo sapiens OX=9606 GN=TRBV6-8 PE=3 SV=5	0.627	0.223	27	3	3	3	113	12.3	7.8	1.84	3	0	578704	1
TRUE	Low	Master Protein	A0A1B0GX95	T cell receptor beta variable 7-4 OS=Homo sapiens OX=9606 GN=TRBV7-4 PE=3 SV=1	0.919	0	12	1	2	1	115	12.7	9.52	3.99	1	0	67478.7	1
TRUE	Low	Master Protein	A0A0K0K1E9	T cell receptor beta variable 7-7 OS=Homo sapiens OX=9606 GN=TRBV7-7 PE=3 SV=3	0.954	0	20	2	2	2	115	12.8	7.24	1.94	2	0	125072	1
TRUE	Low	Master Protein	B7Z8K6	T cell receptor delta constant OS=Homo sapiens OX=9606 GN=TRDC PE=1 SV=2	0.34	0.686	38	7	11	7	153	17.1	9.38	10.48	7	0	467804	1
FALSE	Low	Master Protein	A0A075B706	T cell receptor delta joining 1 OS=Homo sapiens OX=9606 GN=TRDJ1 PE=1 SV=2	0.961	0.003	50	1	3	1	16	1.8	8.84	3.62	1	0	1.1874e+06	1
FALSE	Low	Master Protein	A0A1B0GX56	T cell receptor delta variable 1 OS=Homo sapiens OX=9606 GN=TRDV1 PE=1 SV=1	0.814	0.063	19	3	5	3	115	12.9	9.07	1.83	3	0	1.11009e+06	1
TRUE	Low	Master Protein	A0JD36	T cell receptor delta variable 2 OS=Homo sapiens OX=9606 GN=TRDV2 PE=1 SV=1	0.873	0.036	15	2	2	2	115	12.9	6.52	0	2	0	244007	1
TRUE	Low	Master Protein	P0CF51	T cell receptor gamma constant 1 OS=Homo sapiens OX=9606 GN=TRGC1 PE=1 SV=1	0.888	0	27	3	3	1	173	19.8	7.62	1.75	3	0	42031.3	1
FALSE	Low	Master Protein	P03986	T cell receptor gamma constant 2 OS=Homo sapiens OX=9606 GN=TRGC2 PE=1 SV=2	0.928	0.014	25	3	3	1	189	21.7	6.34	3.8	3	2	2.68627e+06	1
TRUE	Low	Master Protein	A0A075B6R0	T cell receptor gamma variable 2 OS=Homo sapiens OX=9606 GN=TRGV2 PE=1 SV=1	0.885	0.03	42	4	4	3	118	13.3	7.97	7.26	4	1	308143	1
FALSE	Low	Master Protein	P03979	T cell receptor gamma variable 3 OS=Homo sapiens OX=9606 GN=TRGV3 PE=1 SV=2	0.911	0	11	1	1	1	118	13.7	8.84	0	1	0	139218	1
TRUE	Low	Master Protein	A0A0C4DH28	T cell receptor gamma variable 4 OS=Homo sapiens OX=9606 GN=TRGV4 PE=1 SV=1	0.956	0	18	2	3	1	118	13.1	7.28	2.58	2	0	279369	1
FALSE	Low	Master Protein	A0A0C4DH27	T cell receptor gamma variable 8 OS=Homo sapiens OX=9606 GN=TRGV8 PE=1 SV=1	0.929	0.013	8	1	1	1	118	13.3	8.43	1.7	1	0	27701.3	1
FALSE	Low	Master Protein	Q99603	T cell receptor gamma variable 9 OS=Homo sapiens OX=9606 GN=TRGV9 PE=1 SV=1	0.846	0.047	11	1	1	1	122	13.4	6.28	2.81	1	0	119397	1
TRUE	Low	Master Protein	P09564	T-cell antigen CD7 OS=Homo sapiens OX=9606 GN=CD7 PE=1 SV=1	0.886	0	8	1	1	1	240	25.4	7.27	2.08	1	0	58332.6	1
FALSE	Low	Master Protein	P30203	T-cell differentiation antigen CD6 OS=Homo sapiens OX=9606 GN=CD6 PE=1 SV=3	0.262	0.87	7	4	6	4	668	71.8	4.92	9.34	4	0	351289	1
TRUE	Low	Master Protein	Q495A1	T-cell immunoreceptor with Ig and ITIM domains OS=Homo sapiens OX=9606 GN=TIGIT PE=1 SV=1	0.841	0.052	9	1	1	1	244	26.3	5.77	0	1	0		1
FALSE	Low	Master Protein	Q6PIZ9	T-cell receptor-associated transmembrane adapter 1 OS=Homo sapiens OX=9606 GN=TRAT1 PE=1 SV=1	0.93	0.013	10	2	2	2	186	21.2	5.43	2.5	2	0	220379	1
TRUE	Low	Master Protein	P06729	T-cell surface antigen CD2 OS=Homo sapiens OX=9606 GN=CD2 PE=1 SV=2	0.95	0.009	11	3	3	3	351	39.4	9.63	4.44	3	0	112977	1
FALSE	Low	Master Protein	P29016	T-cell surface glycoprotein CD1b OS=Homo sapiens OX=9606 GN=CD1B PE=1 SV=1	0.929	0.013	8	2	2	2	333	36.9	6.29	1.83	2	0	31829.5	1
TRUE	Low	Master Protein	P29017	T-cell surface glycoprotein CD1c OS=Homo sapiens OX=9606 GN=CD1C PE=1 SV=2	0.948	0.01	3	1	1	1	333	37.6	6.14	0	1	0	3972.31	1
FALSE	Low	Master Protein	P15812	T-cell surface glycoprotein CD1e, membrane-associated OS=Homo sapiens OX=9606 GN=CD1E PE=1 SV=2	0.945	0.012	3	1	1	1	388	43.6	8.57	2.33	1	0	85752.1	1
TRUE	Low	Master Protein	P04234	T-cell surface glycoprotein CD3 delta chain OS=Homo sapiens OX=9606 GN=CD3D PE=1 SV=1	0.923	0	16	2	2	2	171	18.9	5.54	1.88	2	0	68761.8	1
FALSE	Low	Master Protein	P07766	T-cell surface glycoprotein CD3 epsilon chain OS=Homo sapiens OX=9606 GN=CD3E PE=1 SV=2	0.921	0.017	14	3	4	3	207	23.1	6.76	7.05	3	0	368885	1
FALSE	Low	Master Protein	P09693	T-cell surface glycoprotein CD3 gamma chain OS=Homo sapiens OX=9606 GN=CD3G PE=1 SV=1	0.928	0.013	25	4	5	4	182	20.5	8.4	6.99	4	0	153999	1
TRUE	Low	Master Protein	P01730	T-cell surface glycoprotein CD4 OS=Homo sapiens OX=9606 GN=CD4 PE=1 SV=1	0.909	0.024	9	5	16	5	458	51.1	9.54	30.23	5	0	6.54031e+06	1
TRUE	Low	Master Protein	P06127	T-cell surface glycoprotein CD5 OS=Homo sapiens OX=9606 GN=CD5 PE=1 SV=2	0.801	0.071	21	7	8	7	495	54.5	8.21	4.28	7	0	718033	1
TRUE	Low	Master Protein	P01732	T-cell surface glycoprotein CD8 alpha chain OS=Homo sapiens OX=9606 GN=CD8A PE=1 SV=1	0.907	0.025	10	2	4	2	235	25.7	9.52	7.22	2	0	1.38928e+06	1
TRUE	Low	Master Protein	P10966	T-cell surface glycoprotein CD8 beta chain OS=Homo sapiens OX=9606 GN=CD8B PE=1 SV=1	0.925	0	8	1	1	1	210	23.7	10.01	0	1	0	367293	1
FALSE	Low	Master Protein	A6NJW9	T-cell surface glycoprotein CD8 beta-2 chain OS=Homo sapiens OX=9606 GN=CD8B2 PE=3 SV=3	0.955	0.007	6	1	1	1	210	23.7	9.83	1.92	1	0	119689	1
TRUE	Low	Master Protein	P40200	T-cell surface protein tactile OS=Homo sapiens OX=9606 GN=CD96 PE=1 SV=2	0.915	0.02	13	7	8	7	585	65.6	7.12	6.54	7	0	900877	1
TRUE	Low	Master Protein	B6A8C7	T-cell-interacting, activating receptor on myeloid cells protein 1 OS=Homo sapiens OX=9606 GN=TARM1 PE=1 SV=1	0.708	0.147	16	4	4	4	271	29.5	8.62	4.64	4	0	166784	1
TRUE	Low	Master Protein	P10747	T-cell-specific surface glycoprotein CD28 OS=Homo sapiens OX=9606 GN=CD28 PE=1 SV=1	0.874	0.035	10	3	7	3	220	25.1	9.39	3.46	3	0	3.61219e+06	1
TRUE	High	Master Protein	P49368	T-complex protein 1 subunit gamma OS=Homo sapiens OX=9606 GN=CCT3 PE=1 SV=4	0	108.341	70	37	97	37	545	60.5	6.49	282.36	37	0	1.73493e+07	1
TRUE	Low	Master Protein	P33681	T-lymphocyte activation antigen CD80 OS=Homo sapiens OX=9606 GN=CD80 PE=1 SV=1	0.72	0.137	12	3	8	3	288	33	7.65	8.64	3	0	1.03419e+07	1
TRUE	Low	Master Protein	P42081	T-lymphocyte activation antigen CD86 OS=Homo sapiens OX=9606 GN=CD86 PE=1 SV=2	0.92	0	2	1	2	1	329	37.7	6.92	0	1	0	139873	1
TRUE	Low	Master Protein	Q9HBG7	T-lymphocyte surface antigen Ly-9 OS=Homo sapiens OX=9606 GN=LY9 PE=1 SV=3	0.465	0.431	11	5	9	5	655	72.1	5.52	7.83	5	0	1.54816e+06	1
TRUE	Low	Master Protein	Q13009	T-lymphoma invasion and metastasis-inducing protein 1 OS=Homo sapiens OX=9606 GN=TIAM1 PE=1 SV=2	0.514	0.342	14	24	38	24	1591	177.4	6.61	42.77	24	0	2.4217e+06	1
TRUE	High	Master Protein	Q9Y490	Talin-1 OS=Homo sapiens OX=9606 GN=TLN1 PE=1 SV=3	0	691.438	60	130	334	108	2541	269.6	6.07	1125.05	130	25	3.31204e+07	1
TRUE	High	Master Protein	Q9Y4G6	Talin-2 OS=Homo sapiens OX=9606 GN=TLN2 PE=1 SV=4	0	69.866	22	52	99	31	2542	271.4	5.57	207.77	52	0	3.69787e+06	1
FALSE	High	Master Protein	Q9BX59	Tapasin-related protein OS=Homo sapiens OX=9606 GN=TAPBPL PE=1 SV=2	0	23.356	18	6	9	6	468	50.2	5.26	30.58	6	0	229892	1
TRUE	High	Master Protein	O60784	Target of Myb protein 1 OS=Homo sapiens OX=9606 GN=TOM1 PE=1 SV=2	0	25.991	20	8	12	8	492	53.8	4.7	37.34	8	0	717709	1
TRUE	Low	Master Protein	Q9BPZ7	Target of rapamycin complex 2 subunit MAPKAP1 OS=Homo sapiens OX=9606 GN=MAPKAP1 PE=1 SV=2	0.763	0.098	15	6	7	6	522	59.1	7.55	10.8	6	0	249324	1
TRUE	Low	Master Protein	Q7RTX1	Taste receptor type 1 member 1 OS=Homo sapiens OX=9606 GN=TAS1R1 PE=2 SV=1	0.955	0.007	2	2	2	2	841	93	7.97	0	2	0	69572	1
TRUE	Low	Master Protein	Q8TE23	Taste receptor type 1 member 2 OS=Homo sapiens OX=9606 GN=TAS1R2 PE=3 SV=2	0.821	0.059	10	6	6	6	839	95.1	6.52	4.62	6	0	166825	1
FALSE	Low	Master Protein	Q7RTX0	Taste receptor type 1 member 3 OS=Homo sapiens OX=9606 GN=TAS1R3 PE=1 SV=2	0.923	0	1	1	1	1	852	93.3	7.14	1.82	1	0	261744	1
FALSE	Low	Master Protein	Q9NYW7	Taste receptor type 2 member 1 OS=Homo sapiens OX=9606 GN=TAS2R1 PE=1 SV=1	0.891	0.028	12	4	6	4	299	34.3	9.83	13.54	4	0	791696	1
TRUE	Low	Master Protein	Q9NYW0	Taste receptor type 2 member 10 OS=Homo sapiens OX=9606 GN=TAS2R10 PE=1 SV=3	0.912	0	7	2	3	2	307	35.3	9.48	0	2	0	290738	1
FALSE	Low	Master Protein	Q9NYV8	Taste receptor type 2 member 14 OS=Homo sapiens OX=9606 GN=TAS2R14 PE=1 SV=1	0.923	0	2	1	2	1	317	36.1	10.1	1.67	1	0	111192	1
TRUE	Low	Master Protein	P59542	Taste receptor type 2 member 19 OS=Homo sapiens OX=9606 GN=TAS2R19 PE=1 SV=1	0.896	0.027	10	3	4	3	299	33.9	9.94	9.09	3	0	100917	1
TRUE	Low	Master Protein	P59543	Taste receptor type 2 member 20 OS=Homo sapiens OX=9606 GN=TAS2R20 PE=2 SV=2	0.799	0.072	17	5	9	4	309	35.3	10.04	12.7	5	1	494110	1
TRUE	Low	Master Protein	Q9NYW6	Taste receptor type 2 member 3 OS=Homo sapiens OX=9606 GN=TAS2R3 PE=2 SV=3	0.915	0.019	17	4	7	4	316	35.9	9.67	1.61	4	0	178761	1
TRUE	Low	Master Protein	P59533	Taste receptor type 2 member 38 OS=Homo sapiens OX=9606 GN=TAS2R38 PE=2 SV=3	0.86	0.041	9	4	4	4	333	37.9	9.42	3.76	4	0	270151	1
FALSE	Low	Master Protein	Q9NYW5	Taste receptor type 2 member 4 OS=Homo sapiens OX=9606 GN=TAS2R4 PE=1 SV=1	0.936	0	2	1	2	1	299	33.8	9.82	3.73	1	0	42431.6	1
TRUE	Low	Master Protein	P59535	Taste receptor type 2 member 40 OS=Homo sapiens OX=9606 GN=TAS2R40 PE=2 SV=1	0.929	0.014	14	5	6	5	323	36.8	9.94	8.45	5	0	609501	1
TRUE	Low	Master Protein	Q7RTR8	Taste receptor type 2 member 42 OS=Homo sapiens OX=9606 GN=TAS2R42 PE=2 SV=1	0.955	0.007	2	1	2	1	314	36.2	9.6	0	1	0	127690	1
TRUE	Low	Master Protein	P59539	Taste receptor type 2 member 45 OS=Homo sapiens OX=9606 GN=TAS2R45 PE=2 SV=1	0.928	0.014	22	4	5	3	299	34.3	10.04	0	4	0	99799.9	1
TRUE	Low	Master Protein	Q9NYW4	Taste receptor type 2 member 5 OS=Homo sapiens OX=9606 GN=TAS2R5 PE=1 SV=1	0.957	0.004	2	1	1	1	299	34.5	9.83	0	1	0	16517.4	1
TRUE	Low	Master Protein	P59544	Taste receptor type 2 member 50 OS=Homo sapiens OX=9606 GN=TAS2R50 PE=2 SV=2	0.941	0	9	2	3	2	299	34.5	9.8	2.12	2	0	578364	1
FALSE	Low	Master Protein	P59551	Taste receptor type 2 member 60 OS=Homo sapiens OX=9606 GN=TAS2R60 PE=2 SV=1	0.937	0	3	2	2	2	318	36.3	9.91	1.63	2	0	144390	1
FALSE	Low	Master Protein	Q9NYW3	Taste receptor type 2 member 7 OS=Homo sapiens OX=9606 GN=TAS2R7 PE=1 SV=1	0.9	0	3	1	1	1	318	36.5	9.61	2.54	1	0		1
FALSE	Low	Master Protein	Q9NYW2	Taste receptor type 2 member 8 OS=Homo sapiens OX=9606 GN=TAS2R8 PE=1 SV=1	0.908	0	3	1	1	1	309	35.9	9.61	1.86	1	0	6142.19	1
TRUE	High	Master Protein	O14907	Tax1-binding protein 3 OS=Homo sapiens OX=9606 GN=TAX1BP3 PE=1 SV=2	0	14.954	27	3	8	3	124	13.7	8.48	30.38	3	0	669793	1
TRUE	Low	Master Protein	Q9BXI6	TBC1 domain family member 10A OS=Homo sapiens OX=9606 GN=TBC1D10A PE=1 SV=1	0.741	0.117	16	7	12	7	508	57.1	8.44	14.64	7	0	2.89336e+06	1
TRUE	High	Master Protein	Q4KMP7	TBC1 domain family member 10B OS=Homo sapiens OX=9606 GN=TBC1D10B PE=1 SV=3	0.001	8.068	12	6	8	6	808	87.1	9.19	11.74	6	0	4.40425e+06	1
TRUE	Low	Master Protein	Q9ULP9	TBC1 domain family member 24 OS=Homo sapiens OX=9606 GN=TBC1D24 PE=1 SV=2	0.822	0.059	12	5	6	5	559	62.9	7.36	10.69	5	0	250434	1
TRUE	Low	Master Protein	Q9Y2I9	TBC1 domain family member 30 OS=Homo sapiens OX=9606 GN=TBC1D30 PE=1 SV=2	0.717	0.14	19	18	29	18	924	102.7	8.29	39.71	18	0	3.19353e+06	1
TRUE	Low	Master Protein	A6NDS4	TBC1 domain family member 3B OS=Homo sapiens OX=9606 GN=TBC1D3B PE=2 SV=2	0.425	0.496	21	13	17	4	549	62.3	9.09	22.41	13	8	944623	1
TRUE	Low	Master Protein	A0A087WXS9	TBC1 domain family member 3I OS=Homo sapiens OX=9606 GN=TBC1D3I PE=3 SV=1	0.428	0.486	19	12	18	3	549	62.2	9.01	24.84	12	0	2.98031e+06	1
TRUE	Low	Master Protein	Q63HK5	Teashirt homolog 3 OS=Homo sapiens OX=9606 GN=TSHZ3 PE=1 SV=2	0.348	0.66	21	22	30	22	1081	118.5	7.25	37.06	22	0	8.50996e+06	1
TRUE	Low	Master Protein	Q96GX1	Tectonic-2 OS=Homo sapiens OX=9606 GN=TCTN2 PE=2 SV=1	0.841	0.05	11	7	8	7	697	76.8	5.24	10.77	7	0	1.11027e+06	1
FALSE	Low	Master Protein	Q6NUS6	Tectonic-3 OS=Homo sapiens OX=9606 GN=TCTN3 PE=1 SV=2	0.915	0.019	2	1	2	1	607	66.1	8.21	3.48	1	0	404844	1
TRUE	Low	Master Protein	O14746	Telomerase reverse transcriptase OS=Homo sapiens OX=9606 GN=TERT PE=1 SV=1	0.111	1.518	11	13	18	13	1132	126.9	10.52	22.82	13	0	1.20527e+06	1
TRUE	High	Master Protein	Q5UIP0	Telomere-associated protein RIF1 OS=Homo sapiens OX=9606 GN=RIF1 PE=1 SV=2	0	23.271	19	45	63	45	2472	274.3	5.52	99.08	45	0	8.8284e+06	1
TRUE	Low	Master Protein	Q9UKZ4	Teneurin-1 OS=Homo sapiens OX=9606 GN=TENM1 PE=1 SV=2	0.179	1.168	14	27	34	27	2725	304.8	6.42	49.53	27	0	6.16497e+06	1
TRUE	Low	Master Protein	Q9NT68	Teneurin-2 OS=Homo sapiens OX=9606 GN=TENM2 PE=1 SV=3	0.784	0.079	9	18	30	18	2774	307.6	6.68	45.92	18	0	6.20045e+06	1
TRUE	Low	Master Protein	Q9P273	Teneurin-3 OS=Homo sapiens OX=9606 GN=TENM3 PE=1 SV=3	0.467	0.414	11	29	38	28	2699	300.8	6.42	28.97	29	0	3.43279e+06	1
TRUE	Low	Master Protein	Q6N022	Teneurin-4 OS=Homo sapiens OX=9606 GN=TENM4 PE=1 SV=2	0.091	1.679	13	32	52	31	2769	307.8	6.55	81.88	32	1	3.6598e+06	1
TRUE	High	Master Protein	Q63HR2	Tensin-2 OS=Homo sapiens OX=9606 GN=TNS2 PE=1 SV=2	0.002	5.496	10	14	16	14	1409	152.5	8.35	22.83	14	0	1.16989e+06	1
TRUE	Low	Master Protein	Q9BZG2	Testicular acid phosphatase OS=Homo sapiens OX=9606 GN=ACP4 PE=1 SV=1	0.951	0	5	2	2	2	426	46.1	8.21	1.99	2	0	8828.22	1
TRUE	High	Master Protein	Q9UGI8	Testin OS=Homo sapiens OX=9606 GN=TES PE=1 SV=1	0	43.721	40	22	39	22	421	48	7.68	93.19	22	0	2.67947e+06	1
TRUE	Low	Master Protein	Q96RN1	Testis anion transporter 1 OS=Homo sapiens OX=9606 GN=SLC26A8 PE=1 SV=1	0.834	0.054	10	10	16	10	970	108.9	6.24	17.61	10	0	4.08927e+06	1
TRUE	High	Master Protein	Q9BZE9	Tether containing UBX domain for GLUT4 OS=Homo sapiens OX=9606 GN=ASPSCR1 PE=1 SV=1	0	25.495	36	13	22	13	553	60.1	6.64	56.29	13	0	654511	1
FALSE	High	Master Protein	O60635	Tetraspanin-1 OS=Homo sapiens OX=9606 GN=TSPAN1 PE=1 SV=2	0	10.128	5	1	4	1	241	26.3	5.25	17.96	1	0	169173	1
TRUE	Low	Master Protein	O95859	Tetraspanin-12 OS=Homo sapiens OX=9606 GN=TSPAN12 PE=1 SV=1	0.911	0.022	15	7	7	7	305	35.4	6.06	5.35	7	0	581692	1
FALSE	High	Master Protein	O95857	Tetraspanin-13 OS=Homo sapiens OX=9606 GN=TSPAN13 PE=2 SV=1	0.001	6.604	24	3	3	3	204	22.1	7.93	9.31	3	0	169204	1
FALSE	Low	Master Protein	Q8NG11	Tetraspanin-14 OS=Homo sapiens OX=9606 GN=TSPAN14 PE=1 SV=1	0.053	2.142	4	1	1	1	270	30.7	6.84	3.69	1	0	20040.1	1
FALSE	High	Master Protein	O95858	Tetraspanin-15 OS=Homo sapiens OX=9606 GN=TSPAN15 PE=1 SV=1	0.01	3.967	10	2	3	2	294	33.1	5.48	9.58	2	0	52878.3	1
TRUE	Low	Master Protein	Q9UKR8	Tetraspanin-16 OS=Homo sapiens OX=9606 GN=TSPAN16 PE=2 SV=1	0.903	0.026	13	2	3	2	245	26.2	8.27	0	2	0	108687	1
FALSE	Low	Master Protein	Q96FV3	Tetraspanin-17 OS=Homo sapiens OX=9606 GN=TSPAN17 PE=2 SV=2	0.325	0.721	4	1	4	1	270	30.2	5.12	8.79	1	0	77458.6	1
FALSE	Low	Master Protein	Q96SJ8	Tetraspanin-18 OS=Homo sapiens OX=9606 GN=TSPAN18 PE=2 SV=1	0.92	0.016	9	2	3	2	248	27.7	4.96	3.52	2	0	59967.9	1
FALSE	Low	Master Protein	P0C672	Tetraspanin-19 OS=Homo sapiens OX=9606 GN=TSPAN19 PE=3 SV=1	0.912	0	19	4	4	4	248	28.4	7.64	1.71	4	0	1.78156e+06	1
TRUE	High	Master Protein	O60637	Tetraspanin-3 OS=Homo sapiens OX=9606 GN=TSPAN3 PE=2 SV=1	0.005	4.646	18	4	5	4	253	28	5.81	10.61	4	0	94194.7	1
FALSE	Low	Master Protein	Q96QS1	Tetraspanin-32 OS=Homo sapiens OX=9606 GN=TSPAN32 PE=2 SV=1	0.841	0.05	13	4	10	4	320	34.6	8.4	12.17	4	0	2.25381e+06	1
FALSE	Low	Master Protein	Q86UF1	Tetraspanin-33 OS=Homo sapiens OX=9606 GN=TSPAN33 PE=1 SV=1	0.552	0.295	6	1	3	1	283	31.5	7.17	9.38	1	0	361810	1
FALSE	Medium	Master Protein	O43657	Tetraspanin-6 OS=Homo sapiens OX=9606 GN=TSPAN6 PE=1 SV=1	0.043	2.241	10	3	4	3	245	27.5	8.1	6.82	3	0	44826.2	1
TRUE	High	Master Protein	P19075	Tetraspanin-8 OS=Homo sapiens OX=9606 GN=TSPAN8 PE=1 SV=1	0	10.743	20	5	13	5	237	26	5.6	26.64	5	0	1.53059e+06	1
TRUE	Low	Master Protein	Q96AE7	Tetratricopeptide repeat protein 17 OS=Homo sapiens OX=9606 GN=TTC17 PE=1 SV=1	0.102	1.606	14	15	25	15	1141	129.5	6.58	40.07	15	0	2.65422e+06	1
TRUE	Low	Master Protein	Q9ULT0	Tetratricopeptide repeat protein 7A OS=Homo sapiens OX=9606 GN=TTC7A PE=1 SV=3	0.773	0.087	15	12	15	11	858	96.1	6.46	24.23	12	0	847199	1
TRUE	Low	Master Protein	Q86TV6	Tetratricopeptide repeat protein 7B OS=Homo sapiens OX=9606 GN=TTC7B PE=1 SV=3	0.492	0.382	15	10	11	10	843	94.1	6.89	12.56	10	0	1.62685e+06	1
TRUE	Low	Master Protein	Q8TAM2	Tetratricopeptide repeat protein 8 OS=Homo sapiens OX=9606 GN=TTC8 PE=1 SV=2	0.348	0.655	18	8	11	7	541	61.5	6.8	14.7	8	0	556030	1
TRUE	Low	Master Protein	P36897	TGF-beta receptor type-1 OS=Homo sapiens OX=9606 GN=TGFBR1 PE=1 SV=1	0.806	0.069	19	7	10	6	503	55.9	7.55	7.83	7	1	621361	1
TRUE	Low	Master Protein	P37173	TGF-beta receptor type-2 OS=Homo sapiens OX=9606 GN=TGFBR2 PE=1 SV=2	0.798	0.074	11	5	7	5	567	64.5	5.9	7.05	5	0	1.21855e+06	1
TRUE	Low	Master Protein	Q9NYJ8	TGF-beta-activated kinase 1 and MAP3K7-binding protein 2 OS=Homo sapiens OX=9606 GN=TAB2 PE=1 SV=1	0.895	0.027	11	8	42	8	693	76.4	8.54	46.16	8	0	5.02673e+06	1
TRUE	Low	Master Protein	Q8N5C8	TGF-beta-activated kinase 1 and MAP3K7-binding protein 3 OS=Homo sapiens OX=9606 GN=TAB3 PE=1 SV=3	0.759	0.102	14	4	4	4	712	78.6	8.54	5.07	4	0	258357	1
TRUE	Low	Master Protein	O60779	Thiamine transporter 1 OS=Homo sapiens OX=9606 GN=SLC19A2 PE=1 SV=2	0.904	0	4	1	1	1	497	55.4	6.74	2.49	1	0	7630.19	1
TRUE	Low	Master Protein	Q9BZV2	Thiamine transporter 2 OS=Homo sapiens OX=9606 GN=SLC19A3 PE=1 SV=1	0.914	0.021	7	2	2	2	496	55.6	6.4	2.1	2	0	1.10597e+06	1
TRUE	Low	Master Protein	P07204	Thrombomodulin OS=Homo sapiens OX=9606 GN=THBD PE=1 SV=2	0.96	0	3	2	2	2	575	60.3	4.92	0	2	0	23220.6	1
FALSE	Low	Master Protein	P40238	Thrombopoietin receptor OS=Homo sapiens OX=9606 GN=MPL PE=1 SV=1	0.928	0.014	3	2	2	2	635	71.2	6.48	2.67	2	0	191059	1
TRUE	Low	Master Protein	Q9UPZ6	Thrombospondin type-1 domain-containing protein 7A OS=Homo sapiens OX=9606 GN=THSD7A PE=1 SV=4	0.715	0.142	12	21	29	20	1657	185.2	7.43	29.26	21	1	9.34471e+06	1
TRUE	Low	Master Protein	Q9C0I4	Thrombospondin type-1 domain-containing protein 7B OS=Homo sapiens OX=9606 GN=THSD7B PE=2 SV=3	0.847	0.047	6	11	14	10	1606	179.1	7.59	17.51	11	0	1.62566e+06	1
TRUE	High	Master Protein	P07996	Thrombospondin-1 OS=Homo sapiens OX=9606 GN=THBS1 PE=1 SV=2	0	32.357	21	20	37	19	1170	129.3	4.94	87.49	20	1	2.49546e+06	1
FALSE	Low	Master Protein	Q8WU66	Thrombospondin-type laminin G domain and EAR repeat-containing protein OS=Homo sapiens OX=9606 GN=TSPEAR PE=1 SV=2	0.939	0.013	9	5	6	5	669	74.9	6.44	6.94	5	0	1.45594e+06	1
TRUE	Low	Master Protein	P21731	Thromboxane A2 receptor OS=Homo sapiens OX=9606 GN=TBXA2R PE=1 SV=3	0.95	0	4	1	1	1	343	37.4	9.91	2.04	1	0	162293	1
TRUE	High	Master Protein	P04216	Thy-1 membrane glycoprotein OS=Homo sapiens OX=9606 GN=THY1 PE=1 SV=2	0	20.831	21	4	14	4	161	17.9	8.73	56.84	4	0	2.75332e+06	1
TRUE	Low	Master Protein	Q9BY10	Thymic stromal cotransporter homolog OS=Homo sapiens OX=9606 GN=SLC46A2 PE=2 SV=1	0.885	0.031	3	2	4	2	475	51	9.06	1.99	2	0	379533	1
TRUE	Low	Master Protein	P07202	Thyroid peroxidase OS=Homo sapiens OX=9606 GN=TPO PE=1 SV=4	0.182	1.153	9	9	18	9	933	102.9	6.76	10.43	9	0	224623	1
FALSE	High	Master Protein	Q15654	Thyroid receptor-interacting protein 6 OS=Homo sapiens OX=9606 GN=TRIP6 PE=1 SV=3	0.002	6.175	16	8	8	7	476	50.3	7.37	13.5	8	0	137010	1
TRUE	Low	Master Protein	P16473	Thyrotropin receptor OS=Homo sapiens OX=9606 GN=TSHR PE=1 SV=2	0.934	0.013	7	3	3	3	764	86.8	6.99	1.91	3	0	118898	1
TRUE	Low	Master Protein	P34981	Thyrotropin-releasing hormone receptor OS=Homo sapiens OX=9606 GN=TRHR PE=1 SV=1	0.258	0.878	12	3	3	3	398	45.1	8.28	4.34	3	0	17035.3	1
TRUE	Low	Master Protein	Q9UKU6	Thyrotropin-releasing hormone-degrading ectoenzyme OS=Homo sapiens OX=9606 GN=TRHDE PE=2 SV=1	0.394	0.549	13	11	19	11	1024	116.9	6.99	31.33	11	0	3.69607e+06	1
TRUE	Low	Master Protein	P55073	Thyroxine 5-deiodinase OS=Homo sapiens OX=9606 GN=DIO3 PE=1 SV=4	0.862	0.041	10	2	2	2	304	33.9	6.71	5	2	0	105332	1
TRUE	High	Master Protein	Q07157	Tight junction protein ZO-1 OS=Homo sapiens OX=9606 GN=TJP1 PE=1 SV=3	0	12.181	15	25	34	22	1748	195.3	6.7	45.93	25	0	2.46473e+06	1
TRUE	High	Master Protein	Q9UDY2	Tight junction protein ZO-2 OS=Homo sapiens OX=9606 GN=TJP2 PE=1 SV=2	0	55.106	32	36	61	34	1190	133.9	7.4	126.23	36	2	2.67146e+06	1
TRUE	High	Master Protein	O95049	Tight junction protein ZO-3 OS=Homo sapiens OX=9606 GN=TJP3 PE=1 SV=3	0	30.604	19	17	26	17	919	101.3	6.76	52.73	17	0	2.22958e+06	1
TRUE	Low	Master Protein	Q5JTD0	Tight junction-associated protein 1 OS=Homo sapiens OX=9606 GN=TJAP1 PE=1 SV=1	0.366	0.614	24	12	14	12	557	61.8	5.97	16.37	12	0	1.25246e+06	1
TRUE	Low	Master Protein	Q86XR7	TIR domain-containing adapter molecule 2 OS=Homo sapiens OX=9606 GN=TICAM2 PE=1 SV=1	0.938	0.013	20	3	3	3	235	26.9	5.07	4.19	3	0	405637	1
FALSE	Low	Master Protein	P13726	Tissue factor OS=Homo sapiens OX=9606 GN=F3 PE=1 SV=1	0.447	0.456	5	2	2	2	295	33	7.03	4.16	2	0	213327	1
TRUE	Low	Master Protein	P10646	Tissue factor pathway inhibitor OS=Homo sapiens OX=9606 GN=TFPI PE=1 SV=1	0.923	0.016	10	3	4	3	304	35	8.25	1.81	3	0	103732	1
TRUE	Low	Master Protein	Q96CP7	TLC domain-containing protein 1 OS=Homo sapiens OX=9606 GN=TLCD1 PE=1 SV=1	0.154	1.274	28	4	7	4	247	28.5	9.47	9.95	4	0	240577	1
TRUE	Low	Master Protein	A6NGC4	TLC domain-containing protein 2 OS=Homo sapiens OX=9606 GN=TLCD2 PE=3 SV=3	0.74	0.118	10	2	5	2	264	28.7	10.1	7.9	2	0	286704	1
TRUE	Low	Master Protein	Q8TBR7	TLC domain-containing protein 3A OS=Homo sapiens OX=9606 GN=TLCD3A PE=1 SV=2	0.156	1.263	10	3	3	3	257	29.4	9.41	4.13	3	0	722778	1
TRUE	Low	Master Protein	Q9BX74	TM2 domain-containing protein 1 OS=Homo sapiens OX=9606 GN=TM2D1 PE=1 SV=1	0.935	0	15	2	2	2	207	22.3	6.51	0	2	0	902317	1
TRUE	Low	Master Protein	Q13077	TNF receptor-associated factor 1 OS=Homo sapiens OX=9606 GN=TRAF1 PE=1 SV=1	0.845	0.048	6	3	3	3	416	46.1	6.11	6.08	3	0	456845	1
TRUE	High	Master Protein	Q12933	TNF receptor-associated factor 2 OS=Homo sapiens OX=9606 GN=TRAF2 PE=1 SV=2	0.001	8.023	23	11	16	11	501	55.8	7.53	28.01	11	0	2.7281e+06	1
TRUE	Low	Master Protein	Q13114	TNF receptor-associated factor 3 OS=Homo sapiens OX=9606 GN=TRAF3 PE=1 SV=2	0.563	0.284	25	13	19	13	568	64.4	7.91	21.43	13	0	3.65945e+06	1
TRUE	Low	Master Protein	Q9BUZ4	TNF receptor-associated factor 4 OS=Homo sapiens OX=9606 GN=TRAF4 PE=1 SV=1	0.865	0.039	13	5	6	5	470	53.5	8.15	1.81	5	0	667694	1
TRUE	Low	Master Protein	O00463	TNF receptor-associated factor 5 OS=Homo sapiens OX=9606 GN=TRAF5 PE=1 SV=2	0.541	0.309	17	9	13	9	557	64.4	7.43	16.6	9	0	1.01106e+06	1
TRUE	Low	Master Protein	Q9Y4K3	TNF receptor-associated factor 6 OS=Homo sapiens OX=9606 GN=TRAF6 PE=1 SV=1	0.651	0.197	12	6	10	6	522	59.5	6.44	19.95	6	0	503386	1
TRUE	Low	Master Protein	Q15399	Toll-like receptor 1 OS=Homo sapiens OX=9606 GN=TLR1 PE=1 SV=3	0.834	0.054	15	10	17	9	786	90.2	7.08	21	10	0	904987	1
TRUE	Low	Master Protein	Q9BXR5	Toll-like receptor 10 OS=Homo sapiens OX=9606 GN=TLR10 PE=1 SV=2	0.713	0.142	12	10	14	10	811	94.5	6.79	24.65	10	0	1.36543e+06	1
TRUE	Low	Master Protein	O60603	Toll-like receptor 2 OS=Homo sapiens OX=9606 GN=TLR2 PE=1 SV=1	0.812	0.066	15	11	14	11	784	89.8	6.61	13.24	11	0	1.93214e+06	1
TRUE	Low	Master Protein	O15455	Toll-like receptor 3 OS=Homo sapiens OX=9606 GN=TLR3 PE=1 SV=1	0.644	0.205	11	9	13	9	904	103.8	7.18	22.47	9	0	2.06899e+06	1
TRUE	Low	Master Protein	O00206	Toll-like receptor 4 OS=Homo sapiens OX=9606 GN=TLR4 PE=1 SV=2	0.81	0.067	13	9	9	9	839	95.6	6.3	11.5	9	0	685053	1
TRUE	Low	Master Protein	O60602	Toll-like receptor 5 OS=Homo sapiens OX=9606 GN=TLR5 PE=1 SV=4	0.783	0.081	10	7	12	7	858	97.8	6.68	17.83	7	0	695463	1
TRUE	Low	Master Protein	Q9Y2C9	Toll-like receptor 6 OS=Homo sapiens OX=9606 GN=TLR6 PE=1 SV=2	0.294	0.795	13	10	13	9	796	91.8	7.23	16.68	10	1	822451	1
TRUE	Low	Master Protein	Q9NYK1	Toll-like receptor 7 OS=Homo sapiens OX=9606 GN=TLR7 PE=1 SV=1	0.599	0.241	10	10	14	10	1049	120.8	8.21	21.1	10	0	977140	1
TRUE	Low	Master Protein	Q9NR97	Toll-like receptor 8 OS=Homo sapiens OX=9606 GN=TLR8 PE=1 SV=1	0.928	0.014	9	7	9	7	1041	119.8	6.65	8.13	7	0	970889	1
TRUE	Low	Master Protein	Q9NR96	Toll-like receptor 9 OS=Homo sapiens OX=9606 GN=TLR9 PE=1 SV=2	0.514	0.342	11	11	18	11	1032	115.8	8.19	31.22	11	0	2.47295e+06	1
TRUE	Low	Master Protein	P58753	Toll/interleukin-1 receptor domain-containing adapter protein OS=Homo sapiens OX=9606 GN=TIRAP PE=1 SV=2	0.493	0.38	7	1	2	1	221	23.9	7.64	4.91	1	0	109400	1
FALSE	Low	Master Protein	Q8IYR6	Tomoregulin-1 OS=Homo sapiens OX=9606 GN=TMEFF1 PE=1 SV=1	0.34	0.684	14	4	12	4	380	40.9	6.68	21.41	4	0	605054	1
FALSE	Low	Master Protein	Q9UIK5	Tomoregulin-2 OS=Homo sapiens OX=9606 GN=TMEFF2 PE=1 SV=1	0.834	0.054	7	3	7	3	374	41.4	5.15	5.89	3	0	668955	1
TRUE	Low	Master Protein	Q96RJ0	Trace amine-associated receptor 1 OS=Homo sapiens OX=9606 GN=TAAR1 PE=2 SV=1	0.936	0.013	15	4	4	4	339	39.1	8.7	0	4	0	2.40307e+06	1
FALSE	Low	Master Protein	Q9P1P5	Trace amine-associated receptor 2 OS=Homo sapiens OX=9606 GN=TAAR2 PE=2 SV=2	0.867	0.039	7	3	4	3	351	40.1	8.6	2.51	3	0	176851	1
TRUE	Low	Master Protein	O14804	Trace amine-associated receptor 5 OS=Homo sapiens OX=9606 GN=TAAR5 PE=2 SV=2	0.944	0.012	5	2	3	2	337	38.2	8.15	3.83	2	0	140980	1
FALSE	Low	Master Protein	Q969N4	Trace amine-associated receptor 8 OS=Homo sapiens OX=9606 GN=TAAR8 PE=2 SV=1	0.906	0.025	3	1	1	1	342	38	6.81	1.6	1	0	15406.3	1
FALSE	Low	Master Protein	Q96RI9	Trace amine-associated receptor 9 OS=Homo sapiens OX=9606 GN=TAAR9 PE=1 SV=1	0.804	0.07	6	2	2	2	348	39	6.64	2.71	2	0	64257.1	1
TRUE	Low	Master Protein	Q9UKE5	TRAF2 and NCK-interacting protein kinase OS=Homo sapiens OX=9606 GN=TNIK PE=1 SV=1	0.391	0.564	14	19	36	19	1360	154.8	7.17	54.22	19	0	3.36814e+06	1
TRUE	Low	Master Protein	O60296	Trafficking kinesin-binding protein 2 OS=Homo sapiens OX=9606 GN=TRAK2 PE=1 SV=2	0.733	0.126	19	16	20	16	914	101.4	5.24	23.21	16	0	1.5285e+06	1
FALSE	Low	Master Protein	Q9Y296	Trafficking protein particle complex subunit 4 OS=Homo sapiens OX=9606 GN=TRAPPC4 PE=1 SV=1	0.948	0.011	7	1	1	1	219	24.3	6.21	2.02	1	0	20753.3	1
TRUE	Low	Master Protein	Q8IXB3	Trafficking regulator of GLUT4 1 OS=Homo sapiens OX=9606 GN=TRARG1 PE=2 SV=2	0.893	0.027	34	4	4	4	177	19.2	8	4.42	4	0	557213	1
TRUE	High	Master Protein	O43493	Trans-Golgi network integral membrane protein 2 OS=Homo sapiens OX=9606 GN=TGOLN2 PE=1 SV=4	0	18.053	31	13	19	13	437	45.9	5.63	41.36	13	0	519605	1
TRUE	Low	Master Protein	Q15361	Transcription termination factor 1 OS=Homo sapiens OX=9606 GN=TTF1 PE=1 SV=3	0.581	0.262	16	18	26	18	905	103	9.38	36.02	18	0	2.81535e+06	1
FALSE	Low	Master Protein	Q9NR00	Transcriptional and immune response regulator OS=Homo sapiens OX=9606 GN=TCIM PE=1 SV=2	0.901	0	8	1	1	1	106	12.3	10.14	1.8	1	0	12293.9	1
TRUE	Low	Master Protein	Q86T24	Transcriptional regulator Kaiso OS=Homo sapiens OX=9606 GN=ZBTB33 PE=1 SV=2	0.656	0.194	18	8	11	8	672	74.4	5.12	12.2	8	0	2.51881e+06	1
TRUE	Low	Master Protein	Q12986	Transcriptional repressor NF-X1 OS=Homo sapiens OX=9606 GN=NFX1 PE=1 SV=2	0.526	0.33	18	16	25	16	1120	124.3	8.24	25.2	16	0	2.92006e+06	1
TRUE	High	Master Protein	P02786	Transferrin receptor protein 1 OS=Homo sapiens OX=9606 GN=TFRC PE=1 SV=2	0	110.798	45	34	100	33	760	84.8	6.61	263.36	34	1	9.97213e+06	1
FALSE	Low	Master Protein	Q9UP52	Transferrin receptor protein 2 OS=Homo sapiens OX=9606 GN=TFR2 PE=1 SV=1	0.854	0.044	5	5	11	4	801	88.7	6.11	19.41	5	0	1.27426e+06	1
TRUE	Low	Master Protein	O95359	Transforming acidic coiled-coil-containing protein 2 OS=Homo sapiens OX=9606 GN=TACC2 PE=1 SV=3	0.134	1.362	17	40	61	40	2948	309.2	4.79	94.15	40	0	1.97286e+07	1
TRUE	Low	Master Protein	Q14392	Transforming growth factor beta activator LRRC32 OS=Homo sapiens OX=9606 GN=LRRC32 PE=1 SV=1	0.7	0.154	10	4	5	4	662	71.9	6.13	7.62	4	0	325347	1
TRUE	Low	Master Protein	Q86YC3	Transforming growth factor beta activator LRRC33 OS=Homo sapiens OX=9606 GN=NRROS PE=1 SV=1	0.598	0.243	8	5	10	5	692	76.3	6.16	16.85	5	0	797194	1
TRUE	Low	Master Protein	Q03167	Transforming growth factor beta receptor type 3 OS=Homo sapiens OX=9606 GN=TGFBR3 PE=1 SV=3	0.799	0.074	17	8	12	8	851	93.4	5.71	12.3	8	0	620814	1
FALSE	Low	Master Protein	P01137	Transforming growth factor beta-1 proprotein OS=Homo sapiens OX=9606 GN=TGFB1 PE=1 SV=2	0.93	0.013	8	3	4	3	390	44.3	8.53	5.24	3	0	322534	1
FALSE	High	Master Protein	O43294	Transforming growth factor beta-1-induced transcript 1 protein OS=Homo sapiens OX=9606 GN=TGFB1I1 PE=1 SV=2	0	34.944	24	7	13	7	461	49.8	7.03	44.95	7	0	599340	1
FALSE	Low	Master Protein	P10600	Transforming growth factor beta-3 proprotein OS=Homo sapiens OX=9606 GN=TGFB3 PE=1 SV=1	0.804	0.07	12	5	5	5	412	47.3	8.03	7.35	5	0	100990	1
TRUE	High	Master Protein	Q15582	Transforming growth factor-beta-induced protein ig-h3 OS=Homo sapiens OX=9606 GN=TGFBI PE=1 SV=1	0	160.553	50	32	191	32	683	74.6	7.71	490.88	32	0	2.79147e+07	1
FALSE	High	Master Protein	P61586	Transforming protein RhoA OS=Homo sapiens OX=9606 GN=RHOA PE=1 SV=1	0	48.322	51	10	37	4	193	21.8	6.1	113.23	10	8	4.44718e+06	1
TRUE	Low	Master Protein	O75762	Transient receptor potential cation channel subfamily A member 1 OS=Homo sapiens OX=9606 GN=TRPA1 PE=1 SV=3	0.148	1.286	11	11	17	11	1119	127.4	7.12	17.75	11	0	1.52055e+06	1
TRUE	Low	Master Protein	Q7Z4N2	Transient receptor potential cation channel subfamily M member 1 OS=Homo sapiens OX=9606 GN=TRPM1 PE=1 SV=2	0.116	1.491	16	21	26	20	1603	182.1	6.84	29.54	21	0	797645	1
TRUE	Low	Master Protein	O94759	Transient receptor potential cation channel subfamily M member 2 OS=Homo sapiens OX=9606 GN=TRPM2 PE=1 SV=2	0.539	0.314	17	23	34	23	1503	171.1	7.5	47.93	23	0	3.7165e+06	1
TRUE	Low	Master Protein	Q9HCF6	Transient receptor potential cation channel subfamily M member 3 OS=Homo sapiens OX=9606 GN=TRPM3 PE=2 SV=4	0.316	0.751	16	25	41	24	1732	197.4	7.15	59.13	25	1	9.18916e+06	1
TRUE	High	Master Protein	Q8TD43	Transient receptor potential cation channel subfamily M member 4 OS=Homo sapiens OX=9606 GN=TRPM4 PE=1 SV=1	0	19.393	13	13	16	13	1214	134.2	8.15	31.3	13	0	1.47186e+06	1
TRUE	Low	Master Protein	Q9NZQ8	Transient receptor potential cation channel subfamily M member 5 OS=Homo sapiens OX=9606 GN=TRPM5 PE=1 SV=1	0.12	1.438	14	14	21	14	1165	131.4	6.77	33.13	14	0	1.17467e+06	1
TRUE	Low	Master Protein	Q9BX84	Transient receptor potential cation channel subfamily M member 6 OS=Homo sapiens OX=9606 GN=TRPM6 PE=1 SV=2	0.349	0.664	12	23	38	23	2022	231.6	7.77	41.29	23	0	2.27496e+06	1
TRUE	Low	Master Protein	Q96QT4	Transient receptor potential cation channel subfamily M member 7 OS=Homo sapiens OX=9606 GN=TRPM7 PE=1 SV=1	0.151	1.28	13	25	34	25	1865	212.6	7.88	40.92	25	0	4.97305e+06	1
TRUE	Low	Master Protein	Q7Z2W7	Transient receptor potential cation channel subfamily M member 8 OS=Homo sapiens OX=9606 GN=TRPM8 PE=1 SV=2	0.106	1.551	13	12	15	12	1104	127.6	7.24	22.48	12	0	1.03977e+06	1
TRUE	Low	Master Protein	Q8NER1	Transient receptor potential cation channel subfamily V member 1 OS=Homo sapiens OX=9606 GN=TRPV1 PE=1 SV=2	0.441	0.465	17	11	12	11	839	94.9	7.24	18.47	11	0	3.43169e+06	1
TRUE	Medium	Master Protein	Q9Y5S1	Transient receptor potential cation channel subfamily V member 2 OS=Homo sapiens OX=9606 GN=TRPV2 PE=1 SV=1	0.021	3.133	7	4	8	4	764	85.9	5.83	11.65	4	0	1.23342e+06	1
TRUE	Low	Master Protein	Q8NET8	Transient receptor potential cation channel subfamily V member 3 OS=Homo sapiens OX=9606 GN=TRPV3 PE=1 SV=2	0.771	0.092	9	6	7	6	790	90.6	6.6	7.94	6	0	606868	1
TRUE	Low	Master Protein	Q9HBA0	Transient receptor potential cation channel subfamily V member 4 OS=Homo sapiens OX=9606 GN=TRPV4 PE=1 SV=2	0.386	0.572	11	9	15	9	871	98.2	7.77	30.21	9	0	1.13451e+06	1
TRUE	Low	Master Protein	Q9NQA5	Transient receptor potential cation channel subfamily V member 5 OS=Homo sapiens OX=9606 GN=TRPV5 PE=1 SV=2	0.541	0.311	13	8	12	8	729	82.5	6.46	25.23	8	0	1.48641e+06	1
TRUE	Low	Master Protein	Q9H1D0	Transient receptor potential cation channel subfamily V member 6 OS=Homo sapiens OX=9606 GN=TRPV6 PE=1 SV=3	0.887	0.03	13	8	8	8	765	87.2	7.77	8.06	8	0	558705	1
FALSE	High	Master Protein	Q14232	Translation initiation factor eIF-2B subunit alpha OS=Homo sapiens OX=9606 GN=EIF2B1 PE=1 SV=1	0	17.53	44	13	22	13	305	33.7	7.33	44.15	13	0	1.16759e+06	1
FALSE	Low	Master Protein	P30408	Transmembrane 4 L6 family member 1 OS=Homo sapiens OX=9606 GN=TM4SF1 PE=1 SV=1	0.445	0.457	8	2	2	2	202	21.6	4.98	2.45	2	0	9051.83	1
FALSE	Low	Master Protein	O14894	Transmembrane 4 L6 family member 5 OS=Homo sapiens OX=9606 GN=TM4SF5 PE=1 SV=2	0.96	0	4	1	1	1	197	20.8	8.13	2.07	1	0	46437	1
FALSE	Low	Master Protein	Q9NS93	Transmembrane 7 superfamily member 3 OS=Homo sapiens OX=9606 GN=TM7SF3 PE=2 SV=1	0.912	0.022	2	1	1	1	570	64.1	7.01	2.13	1	0	45887.7	1
FALSE	High	Master Protein	Q99805	Transmembrane 9 superfamily member 2 OS=Homo sapiens OX=9606 GN=TM9SF2 PE=1 SV=1	0	47.486	20	12	25	12	663	75.7	7.44	76.21	12	0	1.86112e+06	1
TRUE	Low	Master Protein	Q6UXZ0	Transmembrane and immunoglobulin domain-containing protein 1 OS=Homo sapiens OX=9606 GN=TMIGD1 PE=1 SV=1	0.34	0.683	23	6	11	6	262	29.2	7.88	4.27	6	0	2.56241e+06	1
FALSE	Low	Master Protein	Q96BF3	Transmembrane and immunoglobulin domain-containing protein 2 OS=Homo sapiens OX=9606 GN=TMIGD2 PE=1 SV=2	0.939	0.013	11	2	3	2	282	30.7	8.82	4.76	2	0	297678	1
FALSE	High	Master Protein	Q9BVT8	Transmembrane and ubiquitin-like domain-containing protein 1 OS=Homo sapiens OX=9606 GN=TMUB1 PE=1 SV=1	0.001	7.06	18	5	8	5	246	26.2	5.72	14.63	5	0	1.27985e+06	1
FALSE	Low	Master Protein	Q8TDI8	Transmembrane channel-like protein 1 OS=Homo sapiens OX=9606 GN=TMC1 PE=1 SV=2	0.838	0.054	18	11	15	11	760	87.7	6.52	21.7	11	0	1.22235e+06	1
TRUE	Low	Master Protein	Q8TDI7	Transmembrane channel-like protein 2 OS=Homo sapiens OX=9606 GN=TMC2 PE=2 SV=3	0.753	0.109	14	12	14	12	906	102.5	9.47	18.9	12	0	1.31287e+06	1
TRUE	Low	Master Protein	Q7Z5M5	Transmembrane channel-like protein 3 OS=Homo sapiens OX=9606 GN=TMC3 PE=2 SV=3	0.565	0.28	14	14	18	14	1100	125.6	9.19	19.85	14	0	1.93131e+06	1
FALSE	Low	Master Protein	Q7Z404	Transmembrane channel-like protein 4 OS=Homo sapiens OX=9606 GN=TMC4 PE=1 SV=3	0.874	0.035	7	5	5	5	712	79.2	8.94	6.09	5	0	480384	1
TRUE	Low	Master Protein	Q6UXY8	Transmembrane channel-like protein 5 OS=Homo sapiens OX=9606 GN=TMC5 PE=2 SV=3	0.194	1.107	11	10	11	10	1006	114.7	8.21	13.93	10	0	1.63753e+06	1
TRUE	Low	Master Protein	Q7Z403	Transmembrane channel-like protein 6 OS=Homo sapiens OX=9606 GN=TMC6 PE=1 SV=2	0.242	0.939	7	7	18	7	805	90	8.66	18.39	7	0	4.11207e+06	1
TRUE	Low	Master Protein	Q7Z402	Transmembrane channel-like protein 7 OS=Homo sapiens OX=9606 GN=TMC7 PE=1 SV=1	0.694	0.16	13	10	13	10	723	83.4	8.43	17.96	10	0	400717	1
TRUE	Low	Master Protein	Q8IU68	Transmembrane channel-like protein 8 OS=Homo sapiens OX=9606 GN=TMC8 PE=1 SV=1	0.644	0.203	10	7	8	7	726	81.6	9.36	10.63	7	0	518742	1
TRUE	Low	Master Protein	P0DMS9	Transmembrane domain-containing protein TMIGD3 OS=Homo sapiens OX=9606 GN=TMIGD3 PE=1 SV=1	0.915	0.02	18	5	6	5	266	30.3	8.57	6.76	5	0	1.18221e+06	1
TRUE	High	Master Protein	Q13445	Transmembrane emp24 domain-containing protein 1 OS=Homo sapiens OX=9606 GN=TMED1 PE=1 SV=1	0.01	3.972	17	3	4	3	227	25.2	4.48	3.78	3	0	66268.4	1
TRUE	High	Master Protein	P49755	Transmembrane emp24 domain-containing protein 10 OS=Homo sapiens OX=9606 GN=TMED10 PE=1 SV=2	0	55.864	43	9	40	9	219	25	7.44	114.32	9	0	1.68212e+07	1
FALSE	Low	Master Protein	O14669	Transmembrane gamma-carboxyglutamic acid protein 2 OS=Homo sapiens OX=9606 GN=PRRG2 PE=1 SV=1	0.921	0	5	1	1	1	202	22.4	5.34	0	1	0	965270	1
TRUE	Low	Master Protein	Q14956	Transmembrane glycoprotein NMB OS=Homo sapiens OX=9606 GN=GPNMB PE=1 SV=2	0.349	0.659	10	4	7	4	572	63.9	6.64	1.8	4	0	959721	1
TRUE	Low	Master Protein	Q8WZ04	Transmembrane O-methyltransferase OS=Homo sapiens OX=9606 GN=LRTOMT PE=1 SV=3	0.737	0.122	11	4	4	4	291	32.1	9.09	5.54	4	0	535682	1
TRUE	Low	Master Protein	Q6ZMR5	Transmembrane protease serine 11A OS=Homo sapiens OX=9606 GN=TMPRSS11A PE=1 SV=1	0.598	0.243	22	9	22	9	421	47.5	9.22	17.15	9	0	2.15607e+06	1
TRUE	Low	Master Protein	Q86T26	Transmembrane protease serine 11B OS=Homo sapiens OX=9606 GN=TMPRSS11B PE=2 SV=3	0.076	1.872	23	8	11	7	416	46.3	8.85	22.59	8	0	1.87447e+06	1
TRUE	Low	Master Protein	O60235	Transmembrane protease serine 11D OS=Homo sapiens OX=9606 GN=TMPRSS11D PE=1 SV=1	0.791	0.077	10	7	18	7	418	46.2	8.38	35.15	7	0	3.07361e+06	1
FALSE	Low	Master Protein	Q9UL52	Transmembrane protease serine 11E OS=Homo sapiens OX=9606 GN=TMPRSS11E PE=1 SV=2	0.92	0.016	9	3	4	3	423	47.7	8.59	7.77	3	0	496664	1
FALSE	Low	Master Protein	Q6ZWK6	Transmembrane protease serine 11F OS=Homo sapiens OX=9606 GN=TMPRSS11F PE=2 SV=2	0.948	0.011	9	3	8	3	438	49.4	9.23	11.94	3	0	1.9639e+06	1
TRUE	High	Master Protein	O15393	Transmembrane protease serine 2 OS=Homo sapiens OX=9606 GN=TMPRSS2 PE=1 SV=3	0.004	5.076	13	4	5	4	492	53.8	7.81	11.54	4	0	1.1839e+06	1
TRUE	Low	Master Protein	Q9H3S3	Transmembrane protease serine 5 OS=Homo sapiens OX=9606 GN=TMPRSS5 PE=1 SV=2	0.536	0.316	10	4	5	4	457	49.5	6.71	6.23	4	0	1.15707e+06	1
TRUE	Low	Master Protein	Q8IU80	Transmembrane protease serine 6 OS=Homo sapiens OX=9606 GN=TMPRSS6 PE=1 SV=3	0.504	0.359	13	10	14	10	811	89.9	6.68	21.75	10	0	4.11133e+06	1
TRUE	Low	Master Protein	Q7RTY8	Transmembrane protease serine 7 OS=Homo sapiens OX=9606 GN=TMPRSS7 PE=2 SV=3	0.738	0.121	11	9	17	9	843	94.4	8.48	24.91	9	0	2.34682e+06	1
TRUE	Low	Master Protein	Q7Z410	Transmembrane protease serine 9 OS=Homo sapiens OX=9606 GN=TMPRSS9 PE=1 SV=2	0.253	0.907	12	9	12	9	1059	113.9	8.07	18.7	9	0	1.18318e+06	1
TRUE	Low	Master Protein	Q9NV29	Transmembrane protein 100 OS=Homo sapiens OX=9606 GN=TMEM100 PE=1 SV=2	0.147	1.29	31	6	10	6	134	14.4	9.48	13.71	6	0	301953	1
FALSE	Low	Master Protein	Q8N9M5	Transmembrane protein 102 OS=Homo sapiens OX=9606 GN=TMEM102 PE=1 SV=1	0.705	0.15	9	4	5	4	508	54.1	5.91	7.64	4	0	98680.1	1
TRUE	Low	Master Protein	Q96A25	Transmembrane protein 106A OS=Homo sapiens OX=9606 GN=TMEM106A PE=1 SV=1	0.954	0.007	9	2	2	2	262	28.9	7.18	0	2	0	42356.9	1
TRUE	High	Master Protein	P17152	Transmembrane protein 11, mitochondrial OS=Homo sapiens OX=9606 GN=TMEM11 PE=1 SV=1	0.009	4.05	9	3	4	3	192	21.5	7.36	4.55	3	0	72743.1	1
TRUE	Low	Master Protein	B3SHH9	Transmembrane protein 114 OS=Homo sapiens OX=9606 GN=TMEM114 PE=1 SV=2	0.806	0.069	11	2	3	2	223	24.2	6.3	3.68	2	0	222321	1
TRUE	Low	Master Protein	Q9H0C3	Transmembrane protein 117 OS=Homo sapiens OX=9606 GN=TMEM117 PE=1 SV=1	0.929	0.014	9	6	9	6	514	60.1	8.57	17.17	6	0	2.59321e+06	1
FALSE	Low	Master Protein	Q4V9L6	Transmembrane protein 119 OS=Homo sapiens OX=9606 GN=TMEM119 PE=1 SV=1	0.855	0.044	10	2	2	2	283	29.2	4.58	5.06	2	0	541476	1
FALSE	Low	Master Protein	O75204	Transmembrane protein 127 OS=Homo sapiens OX=9606 GN=TMEM127 PE=1 SV=1	0.925	0.015	4	1	2	1	238	25.8	6.71	1.87	1	0	73903.3	1
TRUE	Low	Master Protein	Q8N3G9	Transmembrane protein 130 OS=Homo sapiens OX=9606 GN=TMEM130 PE=1 SV=1	0.911	0.024	13	5	7	5	435	48.3	6.52	5.29	5	0	541026	1
TRUE	Low	Master Protein	A2VDJ0	Transmembrane protein 131-like OS=Homo sapiens OX=9606 GN=TMEM131L PE=1 SV=2	0.718	0.139	10	14	31	14	1609	179.2	6.86	41.21	14	0	1.33831e+06	1
FALSE	Low	Master Protein	B9EJG8	Transmembrane protein 150C OS=Homo sapiens OX=9606 GN=TMEM150C PE=2 SV=1	0.922	0.016	7	3	6	3	249	27.9	6.52	7.35	3	0	185755	1
FALSE	High	Master Protein	Q7Z7N9	Transmembrane protein 179B OS=Homo sapiens OX=9606 GN=TMEM179B PE=1 SV=1	0.001	6.757	7	1	2	1	219	23.5	7.85	9.65	1	0	78737.4	1
FALSE	Low	Master Protein	Q6ZMB5	Transmembrane protein 184A OS=Homo sapiens OX=9606 GN=TMEM184A PE=1 SV=1	0.898	0	3	1	1	1	413	45.7	8.12	1.8	1	0	36204.3	1
FALSE	Medium	Master Protein	Q66K66	Transmembrane protein 198 OS=Homo sapiens OX=9606 GN=TMEM198 PE=1 SV=1	0.03	2.567	3	1	1	1	360	39.4	9.92	2.52	1	0	298343	1
TRUE	Low	Master Protein	A6NGA9	Transmembrane protein 202 OS=Homo sapiens OX=9606 GN=TMEM202 PE=4 SV=1	0.954	0.007	18	4	4	4	273	31.3	8.53	4.04	4	0	325305	1
TRUE	Low	Master Protein	Q9BSN7	Transmembrane protein 204 OS=Homo sapiens OX=9606 GN=TMEM204 PE=2 SV=1	0.496	0.374	15	4	5	4	226	24.5	7.84	3.6	4	0	168033	1
TRUE	Low	Master Protein	Q9H6L2	Transmembrane protein 231 OS=Homo sapiens OX=9606 GN=TMEM231 PE=1 SV=1	0.953	0.009	2	1	1	1	316	36	7.94	1.67	1	0	115394	1
FALSE	Low	Master Protein	Q5SV17	Transmembrane protein 240 OS=Homo sapiens OX=9606 GN=TMEM240 PE=1 SV=2	0.948	0.011	6	1	1	1	173	19.9	7.8	0	1	0	2923.74	1
TRUE	Low	Master Protein	Q86YD3	Transmembrane protein 25 OS=Homo sapiens OX=9606 GN=TMEM25 PE=1 SV=1	0.841	0.051	13	3	5	3	366	39.3	7.5	4.04	3	0	61976.7	1
TRUE	Low	Master Protein	Q2M3C6	Transmembrane protein 266 OS=Homo sapiens OX=9606 GN=TMEM266 PE=1 SV=2	0.954	0	5	3	4	3	531	58.4	4.72	5.04	3	0	241906	1
TRUE	Low	Master Protein	Q9BQJ4	Transmembrane protein 47 OS=Homo sapiens OX=9606 GN=TMEM47 PE=1 SV=1	0.335	0.703	15	4	6	4	181	20	6.73	4.63	4	0	248204	1
FALSE	Low	Master Protein	P56557	Transmembrane protein 50B OS=Homo sapiens OX=9606 GN=TMEM50B PE=1 SV=2	0.897	0	6	1	1	1	158	17.9	5.39	1.73	1	0	1393.67	1
TRUE	Low	Master Protein	Q9BXS4	Transmembrane protein 59 OS=Homo sapiens OX=9606 GN=TMEM59 PE=1 SV=1	0.911	0	16	3	3	3	323	36.2	5.1	4.73	3	0	164166	1
FALSE	Low	Master Protein	Q6PI78	Transmembrane protein 65 OS=Homo sapiens OX=9606 GN=TMEM65 PE=1 SV=2	0.896	0.027	11	3	9	2	240	25.5	8.6	4.44	3	0	414195	1
FALSE	Low	Master Protein	Q6PEY1	Transmembrane protein 88 OS=Homo sapiens OX=9606 GN=TMEM88 PE=1 SV=1	0.952	0.009	4	1	1	1	159	17.2	10.01	0	1	0	2103.16	1
TRUE	Low	Master Protein	A6NDV4	Transmembrane protein 8B OS=Homo sapiens OX=9606 GN=TMEM8B PE=1 SV=2	0.934	0	7	2	2	2	472	51.9	7.99	1.94	2	0	106281	1
FALSE	Low	Master Protein	Q9Y2Y6	Transmembrane protein 98 OS=Homo sapiens OX=9606 GN=TMEM98 PE=1 SV=1	0.963	0.001	5	1	1	1	226	24.6	4.94	1.63	1	0	126580	1
TRUE	Low	Master Protein	B1AL88	Transmembrane protein FAM155A OS=Homo sapiens OX=9606 GN=FAM155A PE=2 SV=1	0.907	0.025	22	7	8	6	458	51.5	6.6	13.31	7	1	1.95659e+06	1
TRUE	Low	Master Protein	O75949	Transmembrane protein FAM155B OS=Homo sapiens OX=9606 GN=FAM155B PE=2 SV=3	0.953	0.008	14	5	5	4	472	52.4	7.85	8.29	5	0	198907	1
TRUE	Low	Master Protein	Q6DKI7	Transmembrane protein PVRIG OS=Homo sapiens OX=9606 GN=PVRIG PE=1 SV=1	0.915	0.02	12	4	6	4	326	34.3	8.91	11.4	4	0	828852	1
TRUE	Low	Master Protein	O43280	Trehalase OS=Homo sapiens OX=9606 GN=TREH PE=1 SV=2	0.755	0.106	19	8	14	8	583	66.5	5.68	12.74	8	0	593478	1
FALSE	Low	Master Protein	Q86YW5	Trem-like transcript 1 protein OS=Homo sapiens OX=9606 GN=TREML1 PE=1 SV=2	0.929	0.013	2	1	1	1	311	32.7	6.05	1.65	1	0	16719.1	1
TRUE	Low	Master Protein	Q5T2D2	Trem-like transcript 2 protein OS=Homo sapiens OX=9606 GN=TREML2 PE=1 SV=2	0.071	1.953	10	3	13	3	321	35.1	9.63	25.21	3	0	675634	1
FALSE	Low	Master Protein	Q6UXN2	Trem-like transcript 4 protein OS=Homo sapiens OX=9606 GN=TREML4 PE=2 SV=1	0.899	0	6	1	1	1	200	21.9	8.48	2.19	1	0	25545.6	1
TRUE	Low	Master Protein	Q13061	Triadin OS=Homo sapiens OX=9606 GN=TRDN PE=1 SV=4	0.549	0.301	15	14	18	13	729	81.5	9.42	22.92	14	1	1.24802e+07	1
TRUE	Low	Master Protein	Q96RU7	Tribbles homolog 3 OS=Homo sapiens OX=9606 GN=TRIB3 PE=1 SV=2	0.75	0.11	16	5	8	5	358	39.6	8.09	12.87	5	0	677952	1
TRUE	Low	Master Protein	Q07283	Trichohyalin OS=Homo sapiens OX=9606 GN=TCHH PE=1 SV=2	0.623	0.225	8	16	21	16	1943	253.8	5.78	28.69	16	0	1.68562e+06	1
TRUE	Low	Master Protein	Q9BT92	Trichoplein keratin filament-binding protein OS=Homo sapiens OX=9606 GN=TCHP PE=1 SV=1	0.659	0.189	21	13	17	12	498	61	6.54	26.27	13	0	1.56701e+06	1
TRUE	Low	Master Protein	Q9NP99	Triggering receptor expressed on myeloid cells 1 OS=Homo sapiens OX=9606 GN=TREM1 PE=1 SV=1	0.82	0.06	13	2	2	2	234	26.4	8.84	0	2	0	43376	1
TRUE	Low	Master Protein	O95361	Tripartite motif-containing protein 16 OS=Homo sapiens OX=9606 GN=TRIM16 PE=1 SV=3	0.172	1.195	6	5	14	5	564	63.9	5.49	17.29	5	0	3.19415e+06	1
FALSE	Low	Master Protein	Q6ZMU5	Tripartite motif-containing protein 72 OS=Homo sapiens OX=9606 GN=TRIM72 PE=1 SV=2	0.092	1.671	12	6	6	6	477	52.7	6.48	8.31	6	0	369024	1
TRUE	Low	Master Protein	Q12816	Trophinin OS=Homo sapiens OX=9606 GN=TRO PE=1 SV=3	0.072	1.941	11	14	16	14	1431	143.6	9.03	24.33	14	0	1.74455e+06	1
TRUE	Low	Master Protein	Q13641	Trophoblast glycoprotein OS=Homo sapiens OX=9606 GN=TPBG PE=1 SV=1	0.928	0.014	12	4	6	4	420	46	6.83	8.56	4	0	1.63288e+06	1
TRUE	High	Master Protein	P09493	Tropomyosin alpha-1 chain OS=Homo sapiens OX=9606 GN=TPM1 PE=1 SV=2	0	81.254	62	26	64	26	284	32.7	4.74	187.52	26	0	1.5394e+07	1
TRUE	Low	Master Protein	Q9Y4C2	TRPM8 channel-associated factor 1 OS=Homo sapiens OX=9606 GN=TCAF1 PE=1 SV=3	0.155	1.27	11	10	31	10	921	102.1	6.54	54.75	10	0	3.68836e+06	1
TRUE	Low	Master Protein	A6NFQ2	TRPM8 channel-associated factor 2 OS=Homo sapiens OX=9606 GN=TCAF2 PE=1 SV=2	0.361	0.619	10	7	10	7	919	100.8	7.17	6.46	7	0	733763	1
TRUE	Low	Master Protein	Q9UGM6	Tryptophan--tRNA ligase, mitochondrial OS=Homo sapiens OX=9606 GN=WARS2 PE=1 SV=1	0.08	1.804	22	8	9	8	360	40.1	9.28	15.94	8	0	1.70457e+06	1
TRUE	Low	Master Protein	P50607	Tubby protein homolog OS=Homo sapiens OX=9606 GN=TUB PE=1 SV=1	0.763	0.098	22	9	12	8	506	55.6	8.76	15.09	9	1	610114	1
TRUE	Low	Master Protein	O00294	Tubby-related protein 1 OS=Homo sapiens OX=9606 GN=TULP1 PE=1 SV=3	0.714	0.142	25	11	12	11	542	60.6	9.47	17.6	11	0	2.32009e+06	1
TRUE	Low	Master Protein	O75386	Tubby-related protein 3 OS=Homo sapiens OX=9606 GN=TULP3 PE=1 SV=2	0.846	0.047	15	7	14	6	442	49.6	7.74	26.59	7	0	816876	1
TRUE	Low	Master Protein	Q6EMB2	Tubulin polyglutamylase TTLL5 OS=Homo sapiens OX=9606 GN=TTLL5 PE=1 SV=3	0.28	0.831	19	22	25	22	1281	143.5	8.63	29.27	22	0	2.26349e+06	1
TRUE	High	Master Protein	Q9BTW9	Tubulin-specific chaperone D OS=Homo sapiens OX=9606 GN=TBCD PE=1 SV=2	0.001	9.54	16	16	25	16	1192	132.5	6.19	42.72	16	0	1.5076e+07	1
TRUE	Low	Master Protein	Q5GJ75	Tumor necrosis factor alpha-induced protein 8-like protein 3 OS=Homo sapiens OX=9606 GN=TNFAIP8L3 PE=1 SV=1	0.914	0.02	24	6	9	6	292	32.6	8.59	14.12	6	0	507244	1
TRUE	Low	Master Protein	P50591	Tumor necrosis factor ligand superfamily member 10 OS=Homo sapiens OX=9606 GN=TNFSF10 PE=1 SV=1	0.875	0.036	15	5	6	5	281	32.5	7.42	7.44	5	0	1.00876e+06	1
TRUE	Low	Master Protein	O14788	Tumor necrosis factor ligand superfamily member 11 OS=Homo sapiens OX=9606 GN=TNFSF11 PE=1 SV=1	0.84	0.051	13	4	7	4	317	35.5	7.65	5.33	4	0	199981	1
TRUE	Low	Master Protein	O43508	Tumor necrosis factor ligand superfamily member 12 OS=Homo sapiens OX=9606 GN=TNFSF12 PE=1 SV=1	0.874	0.036	10	2	2	2	249	27.2	9.41	0	2	0	9048.87	1
FALSE	Low	Master Protein	O75888	Tumor necrosis factor ligand superfamily member 13 OS=Homo sapiens OX=9606 GN=TNFSF13 PE=1 SV=1	0.695	0.159	10	2	6	2	250	27.4	9.63	7.32	2	0	788686	1
FALSE	Low	Master Protein	Q9Y275	Tumor necrosis factor ligand superfamily member 13B OS=Homo sapiens OX=9606 GN=TNFSF13B PE=1 SV=1	0.599	0.242	5	2	3	2	285	31.2	6.25	1.72	2	0	16837.3	1
TRUE	Low	Master Protein	O43557	Tumor necrosis factor ligand superfamily member 14 OS=Homo sapiens OX=9606 GN=TNFSF14 PE=1 SV=2	0.916	0.02	9	3	3	3	240	26.3	8.92	5.55	3	0	27035.3	1
TRUE	Low	Master Protein	Q9UNG2	Tumor necrosis factor ligand superfamily member 18 OS=Homo sapiens OX=9606 GN=TNFSF18 PE=1 SV=2	0.858	0.042	14	3	4	3	199	22.7	7.72	9.94	3	0	308167	1
TRUE	Low	Master Protein	P23510	Tumor necrosis factor ligand superfamily member 4 OS=Homo sapiens OX=9606 GN=TNFSF4 PE=1 SV=1	0.926	0.014	25	3	5	3	183	21	7.42	5.13	3	0	3.19117e+06	1
TRUE	Low	Master Protein	P48023	Tumor necrosis factor ligand superfamily member 6 OS=Homo sapiens OX=9606 GN=FASLG PE=1 SV=1	0.776	0.086	18	4	6	3	281	31.5	9.35	8.83	4	0	1.24569e+06	1
TRUE	Low	Master Protein	P32971	Tumor necrosis factor ligand superfamily member 8 OS=Homo sapiens OX=9606 GN=TNFSF8 PE=1 SV=1	0.814	0.064	18	4	12	4	234	26	7.74	6.53	4	0	220232	1
TRUE	Low	Master Protein	P41273	Tumor necrosis factor ligand superfamily member 9 OS=Homo sapiens OX=9606 GN=TNFSF9 PE=1 SV=1	0.811	0.067	5	2	3	2	254	26.6	7.02	3.76	2	0	44464.4	1
TRUE	Low	Master Protein	P01375	Tumor necrosis factor OS=Homo sapiens OX=9606 GN=TNF PE=1 SV=1	0.954	0.008	21	3	4	3	233	25.6	6.92	9.81	3	0	2.86847e+06	1
TRUE	Low	Master Protein	O00220	Tumor necrosis factor receptor superfamily member 10A OS=Homo sapiens OX=9606 GN=TNFRSF10A PE=1 SV=3	0.842	0.052	13	5	7	5	468	50.1	7.03	5.91	5	0	291464	1
TRUE	Low	Master Protein	O14763	Tumor necrosis factor receptor superfamily member 10B OS=Homo sapiens OX=9606 GN=TNFRSF10B PE=1 SV=2	0.423	0.506	19	8	11	8	440	47.8	5.55	11.05	8	0	747918	1
TRUE	Low	Master Protein	O14798	Tumor necrosis factor receptor superfamily member 10C OS=Homo sapiens OX=9606 GN=TNFRSF10C PE=1 SV=3	0.937	0.013	6	2	3	2	259	27.4	4.82	1.7	2	0	203545	1
TRUE	Low	Master Protein	Q9UBN6	Tumor necrosis factor receptor superfamily member 10D OS=Homo sapiens OX=9606 GN=TNFRSF10D PE=1 SV=1	0.809	0.067	13	4	4	4	386	41.8	6.54	8.52	4	0	60808.1	1
FALSE	Low	Master Protein	Q9Y6Q6	Tumor necrosis factor receptor superfamily member 11A OS=Homo sapiens OX=9606 GN=TNFRSF11A PE=1 SV=1	0.208	1.045	6	2	2	2	616	66	5.34	4.23	2	0	17057.1	1
TRUE	Low	Master Protein	O00300	Tumor necrosis factor receptor superfamily member 11B OS=Homo sapiens OX=9606 GN=TNFRSF11B PE=1 SV=3	0.918	0.018	15	4	4	4	401	46	8.29	3.01	4	0	131881	1
TRUE	Low	Master Protein	O14836	Tumor necrosis factor receptor superfamily member 13B OS=Homo sapiens OX=9606 GN=TNFRSF13B PE=1 SV=1	0.793	0.076	17	5	9	5	293	31.8	7.94	11.49	5	0	2.0605e+06	1
FALSE	Low	Master Protein	Q92956	Tumor necrosis factor receptor superfamily member 14 OS=Homo sapiens OX=9606 GN=TNFRSF14 PE=1 SV=3	0.917	0	8	1	1	1	283	30.4	7.15	0	1	0	173408	1
FALSE	Low	Master Protein	P08138	Tumor necrosis factor receptor superfamily member 16 OS=Homo sapiens OX=9606 GN=NGFR PE=1 SV=1	0.77	0.092	13	4	6	4	427	45.2	4.7	10.1	4	0	1.37651e+06	1
FALSE	Low	Master Protein	Q02223	Tumor necrosis factor receptor superfamily member 17 OS=Homo sapiens OX=9606 GN=TNFRSF17 PE=1 SV=2	0.822	0.058	24	4	4	4	184	20.2	5.35	5.46	4	0	252891	1
FALSE	Low	Master Protein	Q9Y5U5	Tumor necrosis factor receptor superfamily member 18 OS=Homo sapiens OX=9606 GN=TNFRSF18 PE=1 SV=1	0.949	0.01	9	2	3	2	241	26	6.4	2.08	2	0	44660.2	1
FALSE	Low	Master Protein	Q9NS68	Tumor necrosis factor receptor superfamily member 19 OS=Homo sapiens OX=9606 GN=TNFRSF19 PE=1 SV=1	0.867	0.038	2	1	1	1	423	46	5.47	2.49	1	0	19479.9	1
TRUE	Low	Master Protein	Q969Z4	Tumor necrosis factor receptor superfamily member 19L OS=Homo sapiens OX=9606 GN=RELT PE=1 SV=1	0.567	0.278	20	6	8	6	430	46.1	8.35	10.74	6	0	312012	1
TRUE	Low	Master Protein	P19438	Tumor necrosis factor receptor superfamily member 1A OS=Homo sapiens OX=9606 GN=TNFRSF1A PE=1 SV=1	0.769	0.093	12	6	6	6	455	50.5	6.64	3.7	6	0	166232	1
FALSE	Low	Master Protein	P20333	Tumor necrosis factor receptor superfamily member 1B OS=Homo sapiens OX=9606 GN=TNFRSF1B PE=1 SV=3	0.938	0.013	6	2	3	2	461	48.3	6.28	3.94	2	0	588501	1
TRUE	Low	Master Protein	O75509	Tumor necrosis factor receptor superfamily member 21 OS=Homo sapiens OX=9606 GN=TNFRSF21 PE=1 SV=1	0.44	0.469	20	10	10	10	655	71.8	7.83	12.49	10	0	6.05174e+06	1
FALSE	Low	Master Protein	Q93038	Tumor necrosis factor receptor superfamily member 25 OS=Homo sapiens OX=9606 GN=TNFRSF25 PE=1 SV=2	0.924	0	4	1	1	1	417	45.4	6.43	1.8	1	0	483909	1
FALSE	Low	Master Protein	P36941	Tumor necrosis factor receptor superfamily member 3 OS=Homo sapiens OX=9606 GN=LTBR PE=1 SV=1	0.93	0.013	4	1	3	1	435	46.7	5.83	7.56	1	0	81588.1	1
TRUE	Low	Master Protein	P25942	Tumor necrosis factor receptor superfamily member 5 OS=Homo sapiens OX=9606 GN=CD40 PE=1 SV=1	0.942	0	7	2	2	2	277	30.6	5.76	0	2	0	40300.5	1
TRUE	High	Master Protein	P25445	Tumor necrosis factor receptor superfamily member 6 OS=Homo sapiens OX=9606 GN=FAS PE=1 SV=1	0	19.561	33	11	14	11	335	37.7	7.94	36.43	11	0	2.19795e+06	1
TRUE	Low	Master Protein	P28908	Tumor necrosis factor receptor superfamily member 8 OS=Homo sapiens OX=9606 GN=TNFRSF8 PE=1 SV=1	0.928	0.014	6	3	3	3	595	63.7	5.62	1.99	3	0	406089	1
FALSE	Low	Master Protein	Q07011	Tumor necrosis factor receptor superfamily member 9 OS=Homo sapiens OX=9606 GN=TNFRSF9 PE=1 SV=1	0.953	0.008	15	4	7	4	255	27.9	7.74	2.66	4	0	470413	1
TRUE	Low	Master Protein	Q9UNE0	Tumor necrosis factor receptor superfamily member EDAR OS=Homo sapiens OX=9606 GN=EDAR PE=1 SV=1	0.915	0.02	8	3	3	3	448	48.6	5.17	6.27	3	0	585695	1
FALSE	High	Master Protein	Q15628	Tumor necrosis factor receptor type 1-associated DEATH domain protein OS=Homo sapiens OX=9606 GN=TRADD PE=1 SV=2	0.001	9.521	14	3	4	3	312	34.2	6.27	9.18	3	0	2.136e+06	1
TRUE	Low	Master Protein	Q8NBR0	Tumor protein p53-inducible protein 13 OS=Homo sapiens OX=9606 GN=TP53I13 PE=1 SV=1	0.885	0.031	7	4	9	4	393	42.2	10.98	7.42	4	0	1.16186e+06	1
FALSE	Low	Master Protein	Q13454	Tumor suppressor candidate 3 OS=Homo sapiens OX=9606 GN=TUSC3 PE=1 SV=1	0.73	0.129	7	4	7	4	348	39.7	9.91	5.61	4	0	588463	1
TRUE	High	Master Protein	Q99816	Tumor susceptibility gene 101 protein OS=Homo sapiens OX=9606 GN=TSG101 PE=1 SV=2	0	30.317	36	14	19	14	390	43.9	6.46	44.75	14	0	2.40892e+06	1
TRUE	Low	Master Protein	P09758	Tumor-associated calcium signal transducer 2 OS=Homo sapiens OX=9606 GN=TACSTD2 PE=1 SV=3	0.9	0	7	2	2	2	323	35.7	8.87	4.28	2	0	411904	1
FALSE	Low	Master Protein	Q86T03	Type 1 phosphatidylinositol 4,5-bisphosphate 4-phosphatase OS=Homo sapiens OX=9606 GN=PIP4P1 PE=1 SV=1	0.806	0.069	14	2	2	2	277	29.5	8.91	0	2	0	297229	1
TRUE	Low	Master Protein	Q8N4L2	Type 2 phosphatidylinositol 4,5-bisphosphate 4-phosphatase OS=Homo sapiens OX=9606 GN=PIP4P2 PE=1 SV=1	0.884	0.031	18	2	5	2	257	28.1	8.68	12.29	2	0	346732	1
TRUE	Low	Master Protein	P49895	Type I iodothyronine deiodinase OS=Homo sapiens OX=9606 GN=DIO1 PE=2 SV=3	0.437	0.472	22	7	12	7	249	28.9	8.69	12.22	7	0	317982	1
TRUE	Low	Master Protein	P32019	Type II inositol 1,4,5-trisphosphate 5-phosphatase OS=Homo sapiens OX=9606 GN=INPP5B PE=1 SV=4	0.758	0.105	14	12	15	12	993	112.8	5.57	23.08	12	0	1.12213e+06	1
FALSE	Low	Master Protein	Q92813	Type II iodothyronine deiodinase OS=Homo sapiens OX=9606 GN=DIO2 PE=1 SV=4	0.886	0.031	10	4	9	4	273	30.5	8.02	16.39	4	0	660625	1
TRUE	Low	Master Protein	P30556	Type-1 angiotensin II receptor OS=Homo sapiens OX=9606 GN=AGTR1 PE=1 SV=1	0.928	0.013	7	2	4	2	359	41	9.35	2.05	2	0	1.26245e+06	1
FALSE	High	Master Protein	Q6RW13	Type-1 angiotensin II receptor-associated protein OS=Homo sapiens OX=9606 GN=AGTRAP PE=1 SV=1	0.005	4.998	25	3	3	3	159	17.4	6.14	5.95	3	0	129511	1
TRUE	Low	Master Protein	P50052	Type-2 angiotensin II receptor OS=Homo sapiens OX=9606 GN=AGTR2 PE=1 SV=1	0.939	0.013	3	1	2	1	363	41.2	9.11	4.06	1	0	61551.8	1
FALSE	Low	Master Protein	O43914	TYRO protein tyrosine kinase-binding protein OS=Homo sapiens OX=9606 GN=TYROBP PE=1 SV=1	0.887	0.03	26	3	3	3	113	12.2	8.31	4.1	3	0	110070	1
TRUE	Low	Master Protein	P07101	Tyrosine 3-monooxygenase OS=Homo sapiens OX=9606 GN=TH PE=1 SV=5	0.874	0.036	5	4	5	4	528	58.6	6.3	3.7	4	0	4.10102e+06	1
TRUE	Medium	Master Protein	P51451	Tyrosine-protein kinase Blk OS=Homo sapiens OX=9606 GN=BLK PE=1 SV=3	0.024	2.924	16	10	22	9	505	57.7	7.87	38.83	10	0	4.07876e+06	1
TRUE	Low	Master Protein	Q06187	Tyrosine-protein kinase BTK OS=Homo sapiens OX=9606 GN=BTK PE=1 SV=3	0.143	1.308	18	13	21	13	659	76.2	7.77	34.43	13	0	3.24749e+06	1
TRUE	High	Master Protein	P41240	Tyrosine-protein kinase CSK OS=Homo sapiens OX=9606 GN=CSK PE=1 SV=1	0.001	8.351	20	12	28	12	450	50.7	7.06	50.29	12	0	2.94225e+06	1
TRUE	Low	Master Protein	P16591	Tyrosine-protein kinase Fer OS=Homo sapiens OX=9606 GN=FER PE=1 SV=2	0.641	0.207	16	15	22	13	822	94.6	7.14	26.35	15	2	2.05924e+06	1
TRUE	Low	Master Protein	P07332	Tyrosine-protein kinase Fes/Fps OS=Homo sapiens OX=9606 GN=FES PE=1 SV=3	0.549	0.3	11	10	11	8	822	93.4	6.73	13.37	10	0	834174	1
TRUE	Medium	Master Protein	P09769	Tyrosine-protein kinase Fgr OS=Homo sapiens OX=9606 GN=FGR PE=1 SV=2	0.027	2.768	12	5	12	4	529	59.4	5.59	28.31	5	0	329249	1
TRUE	Low	Master Protein	P42685	Tyrosine-protein kinase FRK OS=Homo sapiens OX=9606 GN=FRK PE=1 SV=1	0.053	2.121	17	8	9	7	505	58.2	6.67	11.67	8	0	1.40697e+06	1
FALSE	High	Master Protein	P06241	Tyrosine-protein kinase Fyn OS=Homo sapiens OX=9606 GN=FYN PE=1 SV=3	0	11.909	22	10	20	5	537	60.7	6.67	48.26	10	0	145916	1
TRUE	High	Master Protein	P08631	Tyrosine-protein kinase HCK OS=Homo sapiens OX=9606 GN=HCK PE=1 SV=5	0.001	7.453	27	12	19	9	526	59.6	6.7	33.83	12	0	963060	1
TRUE	Low	Master Protein	O60674	Tyrosine-protein kinase JAK2 OS=Homo sapiens OX=9606 GN=JAK2 PE=1 SV=2	0.546	0.304	11	13	23	13	1132	130.6	7.21	39.06	13	0	1.40293e+06	1
TRUE	Low	Master Protein	P52333	Tyrosine-protein kinase JAK3 OS=Homo sapiens OX=9606 GN=JAK3 PE=1 SV=2	0.732	0.128	11	11	16	11	1124	125	7.18	17.05	11	0	1.88319e+06	1
TRUE	High	Master Protein	P06239	Tyrosine-protein kinase Lck OS=Homo sapiens OX=9606 GN=LCK PE=1 SV=6	0.001	7.047	17	8	23	6	509	58	5.36	38.83	8	0	1.29551e+07	1
TRUE	High	Master Protein	P07948	Tyrosine-protein kinase Lyn OS=Homo sapiens OX=9606 GN=LYN PE=1 SV=3	0	34.301	25	13	24	10	512	58.5	7.11	62.73	13	1	803095	1
TRUE	Low	Master Protein	Q12866	Tyrosine-protein kinase Mer OS=Homo sapiens OX=9606 GN=MERTK PE=1 SV=2	0.606	0.236	8	7	10	7	999	110.2	5.8	11.6	7	0	585612	1
TRUE	Low	Master Protein	P35590	Tyrosine-protein kinase receptor Tie-1 OS=Homo sapiens OX=9606 GN=TIE1 PE=1 SV=1	0.605	0.238	8	7	7	6	1138	125	7.03	12.81	7	0	85274.5	1
TRUE	Low	Master Protein	Q06418	Tyrosine-protein kinase receptor TYRO3 OS=Homo sapiens OX=9606 GN=TYRO3 PE=1 SV=1	0.708	0.147	10	7	8	7	890	96.8	5.67	6.07	7	0	5.62647e+06	1
TRUE	Low	Master Protein	P30530	Tyrosine-protein kinase receptor UFO OS=Homo sapiens OX=9606 GN=AXL PE=1 SV=4	0.436	0.477	8	5	8	5	894	98.3	5.39	11.05	5	0	253089	1
TRUE	Low	Master Protein	P34925	Tyrosine-protein kinase RYK OS=Homo sapiens OX=9606 GN=RYK PE=1 SV=3	0.879	0.033	17	10	12	10	607	67.8	7.27	18.47	10	0	647150	1
TRUE	Low	Master Protein	Q9H3Y6	Tyrosine-protein kinase Srms OS=Homo sapiens OX=9606 GN=SRMS PE=1 SV=1	0.063	2.006	13	5	5	4	488	54.5	8.21	7.26	5	0	639480	1
TRUE	Low	Master Protein	Q6J9G0	Tyrosine-protein kinase STYK1 OS=Homo sapiens OX=9606 GN=STYK1 PE=1 SV=4	0.668	0.184	20	8	10	8	422	47.5	7.4	15.58	8	0	669805	1
FALSE	Medium	Master Protein	P43405	Tyrosine-protein kinase SYK OS=Homo sapiens OX=9606 GN=SYK PE=1 SV=1	0.023	2.992	11	7	9	7	635	72	8.25	14.12	7	0	483351	1
TRUE	Low	Master Protein	P42680	Tyrosine-protein kinase Tec OS=Homo sapiens OX=9606 GN=TEC PE=1 SV=2	0.754	0.106	15	8	16	8	631	73.5	8.44	21.68	8	0	2.3521e+06	1
TRUE	Low	Master Protein	Q01974	Tyrosine-protein kinase transmembrane receptor ROR2 OS=Homo sapiens OX=9606 GN=ROR2 PE=1 SV=2	0.778	0.085	11	11	12	11	943	104.7	6.55	12.74	11	0	2.37526e+06	1
TRUE	Low	Master Protein	P42681	Tyrosine-protein kinase TXK OS=Homo sapiens OX=9606 GN=TXK PE=1 SV=3	0.91	0.024	15	5	5	5	527	61.2	7.97	2.28	5	0	1.03737e+06	1
TRUE	High	Master Protein	P07947	Tyrosine-protein kinase Yes OS=Homo sapiens OX=9606 GN=YES1 PE=1 SV=3	0	19.408	27	14	51	6	543	60.8	6.74	95	14	2	9.68728e+06	1
TRUE	Low	Master Protein	P43403	Tyrosine-protein kinase ZAP-70 OS=Homo sapiens OX=9606 GN=ZAP70 PE=1 SV=1	0.929	0.014	8	5	9	5	619	69.8	7.69	1.73	5	0	789551	1
TRUE	Low	Master Protein	Q12923	Tyrosine-protein phosphatase non-receptor type 13 OS=Homo sapiens OX=9606 GN=PTPN13 PE=1 SV=2	0.357	0.635	16	35	54	35	2485	276.7	6.42	69.99	35	0	1.01204e+07	1
TRUE	Low	Master Protein	P17706	Tyrosine-protein phosphatase non-receptor type 2 OS=Homo sapiens OX=9606 GN=PTPN2 PE=1 SV=2	0.717	0.141	23	9	14	9	415	48.4	8.29	13.96	9	0	1.89656e+06	1
TRUE	Low	Master Protein	Q9Y2R2	Tyrosine-protein phosphatase non-receptor type 22 OS=Homo sapiens OX=9606 GN=PTPN22 PE=1 SV=2	0.194	1.105	24	18	23	18	807	91.6	7.59	30.71	18	0	2.57297e+06	1
TRUE	Medium	Master Protein	P26045	Tyrosine-protein phosphatase non-receptor type 3 OS=Homo sapiens OX=9606 GN=PTPN3 PE=1 SV=2	0.03	2.538	21	14	19	14	913	103.9	7.03	34.94	14	0	2.55566e+06	1
TRUE	Low	Master Protein	P29074	Tyrosine-protein phosphatase non-receptor type 4 OS=Homo sapiens OX=9606 GN=PTPN4 PE=1 SV=1	0.812	0.067	17	14	14	14	926	105.8	7.44	13.21	14	0	964546	1
TRUE	High	Master Protein	P29350	Tyrosine-protein phosphatase non-receptor type 6 OS=Homo sapiens OX=9606 GN=PTPN6 PE=1 SV=1	0	56.776	44	23	51	23	595	67.5	7.78	132.15	23	0	3.36264e+06	1
TRUE	Low	Master Protein	P35236	Tyrosine-protein phosphatase non-receptor type 7 OS=Homo sapiens OX=9606 GN=PTPN7 PE=1 SV=3	0.764	0.096	15	3	3	3	360	40.5	6.79	5.51	3	0	164832	1
TRUE	Low	Master Protein	P78324	Tyrosine-protein phosphatase non-receptor type substrate 1 OS=Homo sapiens OX=9606 GN=SIRPA PE=1 SV=2	0.733	0.126	15	6	10	3	504	54.9	6.98	18.08	6	1	513916	1
TRUE	Low	Master Protein	Q9NUW8	Tyrosyl-DNA phosphodiesterase 1 OS=Homo sapiens OX=9606 GN=TDP1 PE=1 SV=2	0.696	0.158	22	13	22	13	608	68.4	7.65	16.44	13	0	1.60326e+06	1
TRUE	High	Master Protein	Q9UMX0	Ubiquilin-1 OS=Homo sapiens OX=9606 GN=UBQLN1 PE=1 SV=2	0	13.149	17	7	7	4	589	62.5	5.11	18.34	7	3	512066	1
FALSE	High	Master Protein	Q9UHD9	Ubiquilin-2 OS=Homo sapiens OX=9606 GN=UBQLN2 PE=1 SV=2	0	22.881	19	7	8	4	624	65.7	5.22	25.09	7	0	41865.8	1
TRUE	High	Master Protein	P54578	Ubiquitin carboxyl-terminal hydrolase 14 OS=Homo sapiens OX=9606 GN=USP14 PE=1 SV=3	0	51.934	33	17	25	17	494	56	5.3	71.89	17	0	2.09458e+06	1
TRUE	Low	Master Protein	Q9UK80	Ubiquitin carboxyl-terminal hydrolase 21 OS=Homo sapiens OX=9606 GN=USP21 PE=1 SV=1	0.783	0.081	14	6	32	6	565	62.6	9.86	36.85	6	0	2.00222e+07	1
TRUE	Low	Master Protein	Q13107	Ubiquitin carboxyl-terminal hydrolase 4 OS=Homo sapiens OX=9606 GN=USP4 PE=1 SV=3	0.202	1.079	12	10	12	10	963	108.5	5.71	12.98	10	0	1.1668e+06	1
TRUE	Low	Master Protein	P35125	Ubiquitin carboxyl-terminal hydrolase 6 OS=Homo sapiens OX=9606 GN=USP6 PE=1 SV=2	0.391	0.565	13	19	26	18	1406	158.6	7.71	37.48	19	1	6.44827e+06	1
TRUE	High	Master Protein	P40818	Ubiquitin carboxyl-terminal hydrolase 8 OS=Homo sapiens OX=9606 GN=USP8 PE=1 SV=1	0.001	7.054	20	27	40	27	1118	127.4	8.51	41.81	27	0	2.86474e+06	1
TRUE	Low	Master Protein	Q9NQC7	Ubiquitin carboxyl-terminal hydrolase CYLD OS=Homo sapiens OX=9606 GN=CYLD PE=1 SV=1	0.861	0.041	10	8	13	7	956	107.2	5.59	12.52	8	1	2.50054e+06	1
FALSE	High	Master Protein	P62979	Ubiquitin-40S ribosomal protein S27a OS=Homo sapiens OX=9606 GN=RPS27A PE=1 SV=2	0	51.821	76	14	165	5	156	18	9.64	412.69	14	11	2.59805e+07	1
TRUE	High	Master Protein	P62987	Ubiquitin-60S ribosomal protein L40 OS=Homo sapiens OX=9606 GN=UBA52 PE=1 SV=2	0	45.651	70	13	162	4	128	14.7	9.83	407.11	13	0	401888	1
TRUE	High	Master Protein	Q9BSL1	Ubiquitin-associated domain-containing protein 1 OS=Homo sapiens OX=9606 GN=UBAC1 PE=1 SV=1	0.005	4.769	21	8	14	8	405	45.3	4.92	17.93	8	0	3.46499e+06	1
TRUE	Low	Master Protein	Q9NZ09	Ubiquitin-associated protein 1 OS=Homo sapiens OX=9606 GN=UBAP1 PE=1 SV=1	0.739	0.121	14	8	8	8	502	55	5.11	8.79	8	0	475577	1
TRUE	Low	Master Protein	P63146	Ubiquitin-conjugating enzyme E2 B OS=Homo sapiens OX=9606 GN=UBE2B PE=1 SV=1	0.957	0	9	1	1	1	152	17.3	5.01	0	1	0	234.019	1
FALSE	High	Master Protein	O00762	Ubiquitin-conjugating enzyme E2 C OS=Homo sapiens OX=9606 GN=UBE2C PE=1 SV=1	0.001	9.58	26	4	7	4	179	19.6	7.37	19.39	4	0	298774	1
FALSE	High	Master Protein	P61077	Ubiquitin-conjugating enzyme E2 D3 OS=Homo sapiens OX=9606 GN=UBE2D3 PE=1 SV=1	0.005	4.738	29	4	7	4	147	16.7	7.8	12.07	4	0	1.22197e+06	1
FALSE	Low	Master Protein	A1L167	Ubiquitin-conjugating enzyme E2Q-like protein 1 OS=Homo sapiens OX=9606 GN=UBE2QL1 PE=1 SV=2	0.381	0.596	12	1	1	1	161	18.3	7.96	3.12	1	0	3111.62	1
TRUE	Low	Master Protein	O95164	Ubiquitin-like protein 3 OS=Homo sapiens OX=9606 GN=UBL3 PE=1 SV=1	0.089	1.704	36	4	6	4	117	13.1	6.77	8.5	4	0	513977	1
FALSE	Medium	Master Protein	P22309	UDP-glucuronosyltransferase 1A1 OS=Homo sapiens OX=9606 GN=UGT1A1 PE=1 SV=1	0.012	3.64	5	4	10	4	533	59.6	8	11.24	4	0	851747	1
TRUE	High	Master Protein	O15294	UDP-N-acetylglucosamine--peptide N-acetylglucosaminyltransferase 110 kDa subunit OS=Homo sapiens OX=9606 GN=OGT PE=1 SV=3	0	11.947	12	9	10	9	1046	116.9	6.7	15.38	9	0	718203	1
TRUE	High	Master Protein	Q16222	UDP-N-acetylhexosamine pyrophosphorylase OS=Homo sapiens OX=9606 GN=UAP1 PE=1 SV=3	0	10.4	17	8	12	8	522	58.7	6.33	26.51	8	0	597563	1
TRUE	Low	Master Protein	Q9BZM6	UL16-binding protein 1 OS=Homo sapiens OX=9606 GN=ULBP1 PE=1 SV=1	0.677	0.18	12	4	6	3	244	28	7.42	8.3	4	2	229563	1
TRUE	Low	Master Protein	Q9BZM4	UL16-binding protein 3 OS=Homo sapiens OX=9606 GN=ULBP3 PE=1 SV=1	0.797	0.074	17	3	5	2	244	27.9	8.02	3.83	3	0	65830.5	1
FALSE	Low	Master Protein	Q5VY80	UL16-binding protein 6 OS=Homo sapiens OX=9606 GN=RAET1L PE=1 SV=1	0.73	0.13	15	3	3	3	246	27.5	6.38	2.12	3	0	1.07896e+06	1
TRUE	Low	Master Protein	Q96F05	Uncharacterized protein C11orf24 OS=Homo sapiens OX=9606 GN=C11orf24 PE=1 SV=2	0.812	0.065	12	4	8	4	449	46.1	5.87	10.06	4	0	90379.5	1
FALSE	Low	Master Protein	A8K5M9	Uncharacterized protein C15orf62, mitochondrial OS=Homo sapiens OX=9606 GN=C15orf62 PE=2 SV=1	0.936	0.013	8	2	2	2	175	19.7	8.5	3.93	2	0	49218.9	1
TRUE	Low	Master Protein	Q5VZ46	Uncharacterized protein KIAA1614 OS=Homo sapiens OX=9606 GN=KIAA1614 PE=2 SV=3	0.071	1.954	18	19	29	19	1190	126.5	8.82	35.47	19	0	3.6682e+06	1
TRUE	High	Master Protein	Q9UBC5	Unconventional myosin-Ia OS=Homo sapiens OX=9606 GN=MYO1A PE=1 SV=1	0	91.026	35	35	60	30	1043	118.3	9.31	156.64	35	5	4.2155e+06	1
TRUE	High	Master Protein	O43795	Unconventional myosin-Ib OS=Homo sapiens OX=9606 GN=MYO1B PE=1 SV=3	0	95.247	26	30	55	25	1136	131.9	9.38	159.45	30	0	8.06304e+06	1
TRUE	High	Master Protein	O00159	Unconventional myosin-Ic OS=Homo sapiens OX=9606 GN=MYO1C PE=1 SV=4	0	111.435	30	29	61	28	1063	121.6	9.41	203.5	29	0	4.73425e+06	1
TRUE	High	Master Protein	O94832	Unconventional myosin-Id OS=Homo sapiens OX=9606 GN=MYO1D PE=1 SV=2	0	129.11	47	52	86	50	1006	116.1	9.39	212.73	52	1	6.17188e+06	1
TRUE	High	Master Protein	Q12965	Unconventional myosin-Ie OS=Homo sapiens OX=9606 GN=MYO1E PE=1 SV=2	0	39.067	28	30	44	24	1108	127	8.92	100.45	30	6	1.61402e+07	1
TRUE	High	Master Protein	O00160	Unconventional myosin-If OS=Homo sapiens OX=9606 GN=MYO1F PE=1 SV=3	0	28.625	13	15	19	9	1098	124.8	9.11	42.9	15	0	529013	1
TRUE	Low	Master Protein	B0I1T2	Unconventional myosin-Ig OS=Homo sapiens OX=9606 GN=MYO1G PE=1 SV=2	0.454	0.447	16	14	20	13	1018	116.4	8.73	23.95	14	0	3.39586e+06	1
TRUE	Low	Master Protein	Q8N1T3	Unconventional myosin-Ih OS=Homo sapiens OX=9606 GN=MYO1H PE=1 SV=2	0.555	0.292	16	16	23	15	1032	119	9.09	26.49	16	0	1.79966e+06	1
TRUE	High	Master Protein	Q9UM54	Unconventional myosin-VI OS=Homo sapiens OX=9606 GN=MYO6 PE=1 SV=4	0	94.352	41	54	75	53	1294	149.6	8.53	170.59	54	1	4.15727e+06	1
TRUE	High	Master Protein	Q13402	Unconventional myosin-VIIa OS=Homo sapiens OX=9606 GN=MYO7A PE=1 SV=2	0.007	4.134	19	41	53	40	2215	254.2	8.57	68.48	41	0	1.30557e+07	1
TRUE	High	Master Protein	Q9HD67	Unconventional myosin-X OS=Homo sapiens OX=9606 GN=MYO10 PE=1 SV=3	0.001	6.63	16	29	46	29	2058	237.2	6.21	67.39	29	0	4.43383e+06	1
TRUE	Low	Master Protein	Q9Y6X6	Unconventional myosin-XVI OS=Homo sapiens OX=9606 GN=MYO16 PE=1 SV=3	0.668	0.184	9	15	20	15	1858	206	6.81	26.77	15	0	2.61609e+06	1
TRUE	Low	Master Protein	Q9HCM3	UPF0606 protein KIAA1549 OS=Homo sapiens OX=9606 GN=KIAA1549 PE=1 SV=4	0.309	0.757	8	14	50	14	1950	210.6	6.11	27.26	14	0	2.95871e+07	1
TRUE	Low	Master Protein	Q13304	Uracil nucleotide/cysteinyl leukotriene receptor OS=Homo sapiens OX=9606 GN=GPR17 PE=2 SV=2	0.926	0.015	8	3	3	3	367	41	9.47	3.53	3	0	300872	1
TRUE	Low	Master Protein	Q13336	Urea transporter 1 OS=Homo sapiens OX=9606 GN=SLC14A1 PE=1 SV=2	0.949	0.01	10	5	7	5	389	42.5	7.15	10.28	5	0	569644	1
TRUE	Low	Master Protein	Q15849	Urea transporter 2 OS=Homo sapiens OX=9606 GN=SLC14A2 PE=1 SV=3	0.841	0.05	10	9	10	9	920	101.1	6.95	16.36	9	0	816180	1
TRUE	Low	Master Protein	Q03405	Urokinase plasminogen activator surface receptor OS=Homo sapiens OX=9606 GN=PLAUR PE=1 SV=1	0.834	0.054	13	4	6	4	335	37	6.65	4.02	4	0	492046	1
TRUE	Low	Master Protein	P00749	Urokinase-type plasminogen activator OS=Homo sapiens OX=9606 GN=PLAU PE=1 SV=2	0.962	0.001	13	5	6	5	431	48.5	8.41	7.18	5	0	427305	1
TRUE	Low	Master Protein	P07911	Uromodulin OS=Homo sapiens OX=9606 GN=UMOD PE=1 SV=1	0.394	0.553	18	9	11	9	640	69.7	5.24	13.45	9	0	5.21999e+06	1
TRUE	Low	Master Protein	Q5DID0	Uromodulin-like 1 OS=Homo sapiens OX=9606 GN=UMODL1 PE=2 SV=2	0.83	0.056	10	10	15	10	1318	144.2	6.1	17.77	10	0	1.50041e+06	1
TRUE	Low	Master Protein	O75841	Uroplakin-1b OS=Homo sapiens OX=9606 GN=UPK1B PE=1 SV=5	0.956	0.006	27	4	4	4	260	29.6	5.35	2.15	4	0	85544.4	1
TRUE	Low	Master Protein	O00526	Uroplakin-2 OS=Homo sapiens OX=9606 GN=UPK2 PE=1 SV=2	0.928	0.013	11	3	4	3	184	19.4	10.4	5.97	3	0	107676	1
FALSE	Low	Master Protein	O75631	Uroplakin-3a OS=Homo sapiens OX=9606 GN=UPK3A PE=1 SV=3	0.894	0	6	1	1	1	287	30.7	4.83	2.3	1	0	105641	1
FALSE	Low	Master Protein	Q9UKP6	Urotensin-2 receptor OS=Homo sapiens OX=9606 GN=UTS2R PE=1 SV=1	0.918	0.018	6	3	7	3	389	42.1	10.67	5.19	3	0	1.71436e+06	1
TRUE	Low	Master Protein	Q495M9	Usher syndrome type-1G protein OS=Homo sapiens OX=9606 GN=USH1G PE=1 SV=1	0.549	0.302	23	10	23	9	461	51.5	6.96	26.41	10	0	1.75477e+06	1
TRUE	Low	Master Protein	O75445	Usherin OS=Homo sapiens OX=9606 GN=USH2A PE=1 SV=3	0.081	1.758	8	35	57	35	5202	575.2	6.83	78.7	35	0	5.92926e+06	1
TRUE	Low	Master Protein	Q92738	USP6 N-terminal-like protein OS=Homo sapiens OX=9606 GN=USP6NL PE=1 SV=3	0.688	0.165	18	12	14	12	828	94	9.07	25.11	12	0	2.7448e+06	1
TRUE	High	Master Protein	P46939	Utrophin OS=Homo sapiens OX=9606 GN=UTRN PE=1 SV=2	0	66.781	21	67	95	65	3433	394.2	5.33	176.31	67	2	1.43087e+07	1
TRUE	Low	Master Protein	Q86XK7	V-set and immunoglobulin domain-containing protein 1 OS=Homo sapiens OX=9606 GN=VSIG1 PE=1 SV=1	0.941	0.012	3	1	2	1	387	41.8	4.65	1.97	1	0	328819	1
FALSE	High	Master Protein	Q96IQ7	V-set and immunoglobulin domain-containing protein 2 OS=Homo sapiens OX=9606 GN=VSIG2 PE=1 SV=1	0	10.583	16	3	5	3	327	34.3	7.55	17.54	3	0	321018	1
FALSE	Low	Master Protein	Q96N03	V-set and transmembrane domain-containing protein 2-like protein OS=Homo sapiens OX=9606 GN=VSTM2L PE=1 SV=1	0.946	0.012	12	3	4	3	204	22.3	8.57	5.27	3	0	104233	1
TRUE	Low	Master Protein	Q8IW00	V-set and transmembrane domain-containing protein 4 OS=Homo sapiens OX=9606 GN=VSTM4 PE=1 SV=3	0.572	0.268	16	6	7	6	320	36.1	9.86	8.15	6	0	327316	1
FALSE	Low	Master Protein	A8MXK1	V-set and transmembrane domain-containing protein 5 OS=Homo sapiens OX=9606 GN=VSTM5 PE=3 SV=1	0.956	0	5	1	1	1	200	22.4	7.96	0	1	0	76625.4	1
FALSE	Low	Master Protein	Q7Z7D3	V-set domain-containing T-cell activation inhibitor 1 OS=Homo sapiens OX=9606 GN=VTCN1 PE=1 SV=1	0.635	0.213	9	2	6	2	282	30.9	5.31	12.25	2	0	47795	1
TRUE	Low	Master Protein	Q9H7M9	V-type immunoglobulin domain-containing suppressor of T-cell activation OS=Homo sapiens OX=9606 GN=VSIR PE=1 SV=3	0.77	0.092	6	2	3	2	311	33.9	6.95	1.83	2	0	1.01031e+07	1
TRUE	Low	Master Protein	Q9HBG4	V-type proton ATPase 116 kDa subunit a isoform 4 OS=Homo sapiens OX=9606 GN=ATP6V0A4 PE=1 SV=2	0.5	0.363	9	7	10	6	840	96.3	6.1	11.41	7	0	1.16653e+06	1
TRUE	High	Master Protein	Q93050	V-type proton ATPase 116 kDa subunit a1 OS=Homo sapiens OX=9606 GN=ATP6V0A1 PE=1 SV=3	0.003	5.181	16	11	15	10	837	96.4	6.43	17.64	11	1	1.62763e+06	1
TRUE	High	Master Protein	Q9Y487	V-type proton ATPase 116 kDa subunit a2 OS=Homo sapiens OX=9606 GN=ATP6V0A2 PE=1 SV=2	0.001	8.262	20	16	23	16	856	98	6.61	29.03	16	0	2.53333e+06	1
FALSE	Low	Master Protein	Q13488	V-type proton ATPase 116 kDa subunit a3 OS=Homo sapiens OX=9606 GN=TCIRG1 PE=1 SV=3	0.855	0.044	8	4	4	4	830	92.9	7.12	9.07	4	0	272397	1
FALSE	Low	Master Protein	P27449	V-type proton ATPase 16 kDa proteolipid subunit OS=Homo sapiens OX=9606 GN=ATP6V0C PE=1 SV=1	0.453	0.449	12	1	1	1	155	15.7	8.44	1.6	1	0		1
TRUE	High	Master Protein	P38606	V-type proton ATPase catalytic subunit A OS=Homo sapiens OX=9606 GN=ATP6V1A PE=1 SV=2	0	49.897	33	18	32	18	617	68.3	5.52	78.26	18	0	1.92523e+06	1
TRUE	High	Master Protein	P21281	V-type proton ATPase subunit B, brain isoform OS=Homo sapiens OX=9606 GN=ATP6V1B2 PE=1 SV=3	0	55.452	43	19	39	12	511	56.5	5.81	99.66	19	9	2.16305e+06	1
TRUE	High	Master Protein	P15313	V-type proton ATPase subunit B, kidney isoform OS=Homo sapiens OX=9606 GN=ATP6V1B1 PE=1 SV=3	0	19.75	15	9	23	2	513	56.8	5.66	50.36	9	0	2605.46	1
TRUE	High	Master Protein	P21283	V-type proton ATPase subunit C 1 OS=Homo sapiens OX=9606 GN=ATP6V1C1 PE=1 SV=4	0	22.256	35	15	21	15	382	43.9	7.46	46.87	15	0	3.59808e+06	1
FALSE	High	Master Protein	P61421	V-type proton ATPase subunit d 1 OS=Homo sapiens OX=9606 GN=ATP6V0D1 PE=1 SV=1	0	23.588	20	6	9	6	351	40.3	5	25.99	6	0	485700	1
TRUE	Low	Master Protein	Q8N8Y2	V-type proton ATPase subunit d 2 OS=Homo sapiens OX=9606 GN=ATP6V0D2 PE=1 SV=1	0.442	0.463	9	4	13	4	350	40.4	5.3	12.41	4	0	1.1479e+07	1
TRUE	High	Master Protein	Q9Y5K8	V-type proton ATPase subunit D OS=Homo sapiens OX=9606 GN=ATP6V1D PE=1 SV=1	0	13.845	25	5	7	5	247	28.2	9.36	12.26	5	0	2.2774e+06	1
TRUE	High	Master Protein	P36543	V-type proton ATPase subunit E 1 OS=Homo sapiens OX=9606 GN=ATP6V1E1 PE=1 SV=1	0	24.307	41	12	25	12	226	26.1	8	59.28	12	0	1.58702e+06	1
TRUE	Low	Master Protein	O75348	V-type proton ATPase subunit G 1 OS=Homo sapiens OX=9606 GN=ATP6V1G1 PE=1 SV=3	0.711	0.145	34	4	4	4	118	13.7	8.79	7.07	4	0	571876	1
FALSE	High	Master Protein	Q9UI12	V-type proton ATPase subunit H OS=Homo sapiens OX=9606 GN=ATP6V1H PE=1 SV=1	0	15.599	24	9	10	9	483	55.8	6.48	22.81	9	0	805288	1
TRUE	High	Master Protein	Q15904	V-type proton ATPase subunit S1 OS=Homo sapiens OX=9606 GN=ATP6AP1 PE=1 SV=2	0.001	6.998	9	3	6	3	470	52	6.14	9.82	3	0	624515	1
TRUE	Low	Master Protein	Q52LC2	V-type proton ATPase subunit S1-like protein OS=Homo sapiens OX=9606 GN=ATP6AP1L PE=2 SV=1	0.945	0.012	8	2	3	2	224	25.3	9.57	5.98	2	0	56817.2	1
TRUE	High	Master Protein	Q9UK41	Vacuolar protein sorting-associated protein 28 homolog OS=Homo sapiens OX=9606 GN=VPS28 PE=1 SV=1	0	16.88	21	4	4	4	221	25.4	5.54	14.94	4	0	764172	1
TRUE	High	Master Protein	Q9H9H4	Vacuolar protein sorting-associated protein 37B OS=Homo sapiens OX=9606 GN=VPS37B PE=1 SV=1	0	12.324	34	6	10	6	285	31.3	7.34	29.26	6	0	488684	1
TRUE	High	Master Protein	Q9UN37	Vacuolar protein sorting-associated protein 4A OS=Homo sapiens OX=9606 GN=VPS4A PE=1 SV=1	0	15.755	32	13	21	13	437	48.9	7.8	31.53	13	0	1.35071e+06	1
FALSE	High	Master Protein	Q96H20	Vacuolar-sorting protein SNF8 OS=Homo sapiens OX=9606 GN=SNF8 PE=1 SV=1	0	12.977	14	3	4	3	258	28.8	6.65	17.06	3	0	183066	1
TRUE	Low	Master Protein	Q8TAA9	Vang-like protein 1 OS=Homo sapiens OX=9606 GN=VANGL1 PE=1 SV=1	0.559	0.288	6	3	6	3	524	59.9	8.81	13.08	3	0	465581	1
TRUE	Low	Master Protein	Q9ULK5	Vang-like protein 2 OS=Homo sapiens OX=9606 GN=VANGL2 PE=1 SV=2	0.74	0.119	20	12	23	12	521	59.7	9.22	37.08	12	0	4.18215e+06	1
TRUE	High	Master Protein	P19320	Vascular cell adhesion protein 1 OS=Homo sapiens OX=9606 GN=VCAM1 PE=1 SV=1	0.01	3.984	24	15	44	15	739	81.2	5.22	60.77	15	0	7.32093e+06	1
TRUE	High	Master Protein	P17948	Vascular endothelial growth factor receptor 1 OS=Homo sapiens OX=9606 GN=FLT1 PE=1 SV=2	0.006	4.604	21	27	46	26	1338	150.7	8.38	69.36	27	1	1.72021e+07	1
TRUE	Medium	Master Protein	P35968	Vascular endothelial growth factor receptor 2 OS=Homo sapiens OX=9606 GN=KDR PE=1 SV=2	0.029	2.645	10	12	19	9	1356	151.4	5.85	20.68	12	0	1.20702e+07	1
TRUE	Medium	Master Protein	P35916	Vascular endothelial growth factor receptor 3 OS=Homo sapiens OX=9606 GN=FLT4 PE=1 SV=3	0.028	2.685	10	13	21	10	1363	152.7	6.3	28.6	13	2	2.13073e+06	1
TRUE	Low	Master Protein	O95498	Vascular non-inflammatory molecule 2 OS=Homo sapiens OX=9606 GN=VNN2 PE=1 SV=3	0.914	0	6	2	2	2	520	58.5	6.52	1.7	2	0	737326	1
FALSE	Low	Master Protein	Q9NY84	Vascular non-inflammatory molecule 3 OS=Homo sapiens OX=9606 GN=VNN3 PE=1 SV=3	0.891	0.028	15	4	5	3	274	30.7	5.8	9.55	4	0	445782	1
TRUE	Low	Master Protein	Q86WP2	Vasculin OS=Homo sapiens OX=9606 GN=GPBP1 PE=1 SV=1	0.855	0.044	20	11	13	11	473	53.3	7.05	17.18	11	0	3.22629e+06	1
TRUE	Low	Master Protein	P32241	Vasoactive intestinal polypeptide receptor 1 OS=Homo sapiens OX=9606 GN=VIPR1 PE=1 SV=1	0.922	0.016	7	4	4	4	457	51.5	8.18	3.5	4	0	39919.3	1
TRUE	Low	Master Protein	P41587	Vasoactive intestinal polypeptide receptor 2 OS=Homo sapiens OX=9606 GN=VIPR2 PE=1 SV=2	0.929	0.013	6	2	2	2	438	49.4	7.94	2.35	2	0	105331	1
TRUE	High	Master Protein	P50552	Vasodilator-stimulated phosphoprotein OS=Homo sapiens OX=9606 GN=VASP PE=1 SV=3	0	59.984	48	19	35	19	380	39.8	8.94	92.24	19	0	3.7932e+06	1
TRUE	Low	Master Protein	P37288	Vasopressin V1a receptor OS=Homo sapiens OX=9606 GN=AVPR1A PE=1 SV=1	0.868	0.038	9	6	13	6	418	46.8	9.32	22.91	6	0	2.06545e+06	1
FALSE	Low	Master Protein	P47901	Vasopressin V1b receptor OS=Homo sapiens OX=9606 GN=AVPR1B PE=2 SV=1	0.861	0.04	9	3	3	3	424	46.9	8.92	4.46	3	0	434147	1
FALSE	Low	Master Protein	P30518	Vasopressin V2 receptor OS=Homo sapiens OX=9606 GN=AVPR2 PE=1 SV=1	0.949	0.01	2	1	2	1	371	40.3	9.25	0	1	0	7284.47	1
FALSE	Low	Master Protein	Q6EMK4	Vasorin OS=Homo sapiens OX=9606 GN=VASN PE=1 SV=1	0.431	0.482	3	3	4	3	673	71.7	7.39	1.67	3	0	63644	1
TRUE	Low	Master Protein	Q14D04	Ventricular zone-expressed PH domain-containing protein homolog 1 OS=Homo sapiens OX=9606 GN=VEPH1 PE=1 SV=1	0.641	0.207	13	11	22	11	833	94.7	6.71	43.65	11	0	1.23272e+06	1
TRUE	High	Master Protein	O14975	Very long-chain acyl-CoA synthetase OS=Homo sapiens OX=9606 GN=SLC27A2 PE=1 SV=2	0	12.341	28	15	20	14	620	70.3	8.51	28.9	15	1	7.31464e+06	1
TRUE	Low	Master Protein	P98155	Very low-density lipoprotein receptor OS=Homo sapiens OX=9606 GN=VLDLR PE=1 SV=1	0.851	0.045	9	7	9	7	873	96	4.79	13.42	7	0	2.20517e+06	1
TRUE	Medium	Master Protein	Q9NZ43	Vesicle transport protein USE1 OS=Homo sapiens OX=9606 GN=USE1 PE=1 SV=2	0.027	2.786	25	6	7	6	259	29.4	9.07	15.09	6	0	339061	1
FALSE	Low	Master Protein	P23763	Vesicle-associated membrane protein 1 OS=Homo sapiens OX=9606 GN=VAMP1 PE=1 SV=1	0.548	0.301	33	2	2	2	118	12.9	6.65	2.27	2	0	34091.9	1
FALSE	High	Master Protein	P63027	Vesicle-associated membrane protein 2 OS=Homo sapiens OX=9606 GN=VAMP2 PE=1 SV=3	0	24.798	34	3	8	1	116	12.7	8.13	47.82	3	2	612745	1
FALSE	High	Master Protein	Q15836	Vesicle-associated membrane protein 3 OS=Homo sapiens OX=9606 GN=VAMP3 PE=1 SV=3	0	25.768	40	3	9	1	100	11.3	8.79	54.69	3	0	71269.9	1
TRUE	Low	Master Protein	O75379	Vesicle-associated membrane protein 4 OS=Homo sapiens OX=9606 GN=VAMP4 PE=1 SV=2	0.891	0.029	30	3	3	3	141	16.4	7.34	4.1	3	0	13807.9	1
TRUE	Low	Master Protein	O95183	Vesicle-associated membrane protein 5 OS=Homo sapiens OX=9606 GN=VAMP5 PE=1 SV=1	0.466	0.425	41	5	13	4	116	12.8	7.85	20.99	5	0	2.11188e+06	1
TRUE	Low	Master Protein	P51809	Vesicle-associated membrane protein 7 OS=Homo sapiens OX=9606 GN=VAMP7 PE=1 SV=3	0.086	1.719	30	5	6	5	220	24.9	8.6	12.05	5	0	72066.1	1
TRUE	Low	Master Protein	Q9BV40	Vesicle-associated membrane protein 8 OS=Homo sapiens OX=9606 GN=VAMP8 PE=1 SV=1	0.209	1.037	41	4	6	4	100	11.4	7.34	10.87	4	0	964696	1
TRUE	High	Master Protein	Q9P0L0	Vesicle-associated membrane protein-associated protein A OS=Homo sapiens OX=9606 GN=VAPA PE=1 SV=3	0	26.296	45	11	24	10	249	27.9	8.62	70.71	11	0	993202	1
TRUE	High	Master Protein	O95292	Vesicle-associated membrane protein-associated protein B/C OS=Homo sapiens OX=9606 GN=VAPB PE=1 SV=3	0	27.77	38	11	24	10	243	27.2	7.3	63.32	11	2	1.70932e+06	1
TRUE	High	Master Protein	P46459	Vesicle-fusing ATPase OS=Homo sapiens OX=9606 GN=NSF PE=1 SV=3	0	83.947	44	31	50	31	744	82.5	6.95	136.96	31	0	4.59433e+06	1
TRUE	Low	Master Protein	Q16572	Vesicular acetylcholine transporter OS=Homo sapiens OX=9606 GN=SLC18A3 PE=1 SV=2	0.953	0.008	5	2	2	2	532	56.9	6.19	0	2	0	873565	1
TRUE	Low	Master Protein	Q9P2U7	Vesicular glutamate transporter 1 OS=Homo sapiens OX=9606 GN=SLC17A7 PE=2 SV=1	0.424	0.507	10	6	8	6	560	61.6	7.47	8.79	6	0	563762	1
TRUE	Low	Master Protein	Q9H598	Vesicular inhibitory amino acid transporter OS=Homo sapiens OX=9606 GN=SLC32A1 PE=2 SV=2	0.121	1.423	10	6	12	6	525	57.4	6.64	15.74	6	0	2.59924e+06	1
TRUE	High	Master Protein	Q12907	Vesicular integral-membrane protein VIP36 OS=Homo sapiens OX=9606 GN=LMAN2 PE=1 SV=1	0	20.766	29	11	26	11	356	40.2	6.95	57.02	11	0	4.30889e+06	1
TRUE	Low	Master Protein	Q8TAG6	Vexin OS=Homo sapiens OX=9606 GN=VXN PE=1 SV=2	0.911	0.024	13	3	7	3	207	22.6	10.04	7.26	3	0	2.94771e+07	1
TRUE	Low	Master Protein	Q9HBM0	Vezatin OS=Homo sapiens OX=9606 GN=VEZT PE=1 SV=3	0.16	1.241	19	13	14	13	779	88.6	5.2	10.08	13	0	949704	1
TRUE	High	Master Protein	Q00341	Vigilin OS=Homo sapiens OX=9606 GN=HDLBP PE=1 SV=2	0	132.907	41	51	102	51	1268	141.4	6.87	243.01	51	0	1.05579e+07	1
TRUE	High	Master Protein	P09327	Villin-1 OS=Homo sapiens OX=9606 GN=VIL1 PE=1 SV=4	0	194.947	54	40	149	40	827	92.6	6.39	468.87	40	0	2.38627e+07	1
TRUE	High	Master Protein	P08670	Vimentin OS=Homo sapiens OX=9606 GN=VIM PE=1 SV=4	0	296.144	85	48	324	42	466	53.6	5.12	929.89	48	5	7.05995e+07	1
TRUE	High	Master Protein	P18206	Vinculin OS=Homo sapiens OX=9606 GN=VCL PE=1 SV=4	0	288.898	62	77	237	77	1134	123.7	5.66	689.1	77	0	4.11815e+07	1
TRUE	Low	Master Protein	O14718	Visual pigment-like receptor peropsin OS=Homo sapiens OX=9606 GN=RRH PE=1 SV=1	0.84	0.049	13	3	3	3	337	37.4	8.48	2.52	3	0	762389	1
TRUE	Low	Master Protein	P07225	Vitamin K-dependent protein S OS=Homo sapiens OX=9606 GN=PROS1 PE=1 SV=1	0.191	1.124	13	11	22	11	676	75.1	5.67	40.65	11	0	2.18957e+06	1
TRUE	High	Master Protein	P04004	Vitronectin OS=Homo sapiens OX=9606 GN=VTN PE=1 SV=1	0	25.656	18	7	12	7	478	54.3	5.8	47.16	7	0	1.01085e+06	1
TRUE	High	Master Protein	P21796	Voltage-dependent anion-selective channel protein 1 OS=Homo sapiens OX=9606 GN=VDAC1 PE=1 SV=2	0	225.025	82	19	246	19	283	30.8	8.54	749.28	19	0	3.72376e+07	1
TRUE	Low	Master Protein	Q8N350	Voltage-dependent calcium channel beta subunit-associated regulatory protein OS=Homo sapiens OX=9606 GN=CBARP PE=1 SV=3	0.304	0.772	12	6	8	6	705	73.9	6.4	13.06	6	0	351486	1
FALSE	Low	Master Protein	Q06432	Voltage-dependent calcium channel gamma-1 subunit OS=Homo sapiens OX=9606 GN=CACNG1 PE=1 SV=1	0.942	0	10	2	2	2	222	25	7.08	1.99	2	0	196807	1
TRUE	Low	Master Protein	Q9Y698	Voltage-dependent calcium channel gamma-2 subunit OS=Homo sapiens OX=9606 GN=CACNG2 PE=1 SV=1	0.838	0.054	17	7	13	7	323	35.9	8.98	20.22	7	0	463589	1
TRUE	Low	Master Protein	O60359	Voltage-dependent calcium channel gamma-3 subunit OS=Homo sapiens OX=9606 GN=CACNG3 PE=2 SV=1	0.936	0.013	7	3	4	3	315	35.5	9.45	2.33	3	0	1.41054e+06	1
TRUE	Low	Master Protein	Q9UBN1	Voltage-dependent calcium channel gamma-4 subunit OS=Homo sapiens OX=9606 GN=CACNG4 PE=1 SV=1	0.883	0	5	2	2	2	327	36.6	9.1	4.75	2	0	34905.9	1
TRUE	Low	Master Protein	Q9UF02	Voltage-dependent calcium channel gamma-5 subunit OS=Homo sapiens OX=9606 GN=CACNG5 PE=2 SV=2	0.918	0.017	16	3	10	3	275	30.9	7.33	0	3	0	1.04411e+06	1
FALSE	Low	Master Protein	Q9BXT2	Voltage-dependent calcium channel gamma-6 subunit OS=Homo sapiens OX=9606 GN=CACNG6 PE=1 SV=1	0.731	0.128	9	3	14	3	260	28.1	9.17	3.62	3	0	1.82122e+06	1
TRUE	Low	Master Protein	Q8WXS5	Voltage-dependent calcium channel gamma-8 subunit OS=Homo sapiens OX=9606 GN=CACNG8 PE=2 SV=3	0.78	0.083	19	7	11	7	425	43.3	9.22	19.07	7	0	1.23149e+06	1
TRUE	Low	Master Protein	P54289	Voltage-dependent calcium channel subunit alpha-2/delta-1 OS=Homo sapiens OX=9606 GN=CACNA2D1 PE=1 SV=3	0.719	0.138	10	11	18	11	1103	124.5	5.27	25.91	11	0	4.8673e+06	1
TRUE	Low	Master Protein	Q9NY47	Voltage-dependent calcium channel subunit alpha-2/delta-2 OS=Homo sapiens OX=9606 GN=CACNA2D2 PE=1 SV=2	0.572	0.272	8	9	13	9	1150	129.7	5.8	18.56	9	0	7.27377e+06	1
TRUE	Low	Master Protein	Q8IZS8	Voltage-dependent calcium channel subunit alpha-2/delta-3 OS=Homo sapiens OX=9606 GN=CACNA2D3 PE=1 SV=1	0.813	0.063	10	12	14	12	1091	122.9	5.78	23.92	12	0	1.22517e+06	1
TRUE	Low	Master Protein	Q7Z3S7	Voltage-dependent calcium channel subunit alpha-2/delta-4 OS=Homo sapiens OX=9606 GN=CACNA2D4 PE=1 SV=2	0.843	0.048	6	6	6	6	1137	127.9	5.35	5.35	6	0	319658	1
TRUE	Low	Master Protein	Q13936	Voltage-dependent L-type calcium channel subunit alpha-1C OS=Homo sapiens OX=9606 GN=CACNA1C PE=1 SV=4	0.431	0.481	13	25	33	19	2221	248.8	6.76	54.27	25	3	1.73283e+06	1
TRUE	Low	Master Protein	Q01668	Voltage-dependent L-type calcium channel subunit alpha-1D OS=Homo sapiens OX=9606 GN=CACNA1D PE=1 SV=2	0.084	1.736	12	24	41	19	2161	245	6.76	71.04	24	0	5.67696e+06	1
TRUE	Low	Master Protein	O60840	Voltage-dependent L-type calcium channel subunit alpha-1F OS=Homo sapiens OX=9606 GN=CACNA1F PE=1 SV=2	0.468	0.417	10	16	28	14	1977	220.5	6.1	48.06	16	0	3.68274e+06	1
TRUE	Low	Master Protein	Q13698	Voltage-dependent L-type calcium channel subunit alpha-1S OS=Homo sapiens OX=9606 GN=CACNA1S PE=1 SV=4	0.34	0.684	9	16	21	12	1873	212.2	6.57	28.53	16	0	3.05601e+06	1
TRUE	Low	Master Protein	Q02641	Voltage-dependent L-type calcium channel subunit beta-1 OS=Homo sapiens OX=9606 GN=CACNB1 PE=1 SV=3	0.754	0.106	9	5	9	4	598	65.7	6.77	16.65	5	0	456389	1
TRUE	Low	Master Protein	Q08289	Voltage-dependent L-type calcium channel subunit beta-2 OS=Homo sapiens OX=9606 GN=CACNB2 PE=1 SV=3	0.545	0.306	21	10	12	9	660	73.5	8.1	15.2	10	1	2.40261e+06	1
TRUE	Low	Master Protein	P54284	Voltage-dependent L-type calcium channel subunit beta-3 OS=Homo sapiens OX=9606 GN=CACNB3 PE=1 SV=1	0.799	0.073	15	7	13	7	484	54.5	6.35	21.8	7	0	1.05604e+06	1
TRUE	Low	Master Protein	O00305	Voltage-dependent L-type calcium channel subunit beta-4 OS=Homo sapiens OX=9606 GN=CACNB4 PE=1 SV=2	0.585	0.253	18	8	10	7	520	58.1	9.32	17.93	8	0	1.65844e+06	1
TRUE	Low	Master Protein	Q00975	Voltage-dependent N-type calcium channel subunit alpha-1B OS=Homo sapiens OX=9606 GN=CACNA1B PE=1 SV=1	0.201	1.084	15	28	40	24	2339	262.3	8.51	34.31	28	1	3.30089e+06	1
TRUE	Low	Master Protein	O00555	Voltage-dependent P/Q-type calcium channel subunit alpha-1A OS=Homo sapiens OX=9606 GN=CACNA1A PE=1 SV=3	0.113	1.509	14	30	46	27	2506	282.4	8.84	51.93	30	2	1.1504e+07	1
TRUE	Low	Master Protein	Q15878	Voltage-dependent R-type calcium channel subunit alpha-1E OS=Homo sapiens OX=9606 GN=CACNA1E PE=1 SV=3	0.572	0.271	13	27	44	25	2313	261.6	8.24	38.79	27	0	4.59958e+06	1
TRUE	Low	Master Protein	O43497	Voltage-dependent T-type calcium channel subunit alpha-1G OS=Homo sapiens OX=9606 GN=CACNA1G PE=1 SV=3	0.306	0.768	12	28	41	21	2377	262.3	6.6	34.57	28	8	2.40243e+06	1
TRUE	Low	Master Protein	O95180	Voltage-dependent T-type calcium channel subunit alpha-1H OS=Homo sapiens OX=9606 GN=CACNA1H PE=1 SV=4	0.386	0.579	13	28	35	21	2353	259	7.37	40.82	28	0	1.82529e+06	1
TRUE	Low	Master Protein	Q9P0X4	Voltage-dependent T-type calcium channel subunit alpha-1I OS=Homo sapiens OX=9606 GN=CACNA1I PE=1 SV=1	0.291	0.804	9	20	27	18	2223	244.9	6.54	22.72	20	0	3.7357e+06	1
FALSE	High	Master Protein	Q96D96	Voltage-gated hydrogen channel 1 OS=Homo sapiens OX=9606 GN=HVCN1 PE=1 SV=1	0.003	5.165	17	5	7	5	273	31.7	6.8	7.48	5	0	344833	1
TRUE	Low	Master Protein	Q14722	Voltage-gated potassium channel subunit beta-1 OS=Homo sapiens OX=9606 GN=KCNAB1 PE=1 SV=1	0.82	0.059	22	8	13	7	419	46.5	8.94	20.49	8	1	533629	1
TRUE	Low	Master Protein	Q13303	Voltage-gated potassium channel subunit beta-2 OS=Homo sapiens OX=9606 GN=KCNAB2 PE=1 SV=2	0.78	0.082	20	7	9	5	367	41	9	13	7	0	872472	1
TRUE	Low	Master Protein	O43448	Voltage-gated potassium channel subunit beta-3 OS=Homo sapiens OX=9606 GN=KCNAB3 PE=1 SV=2	0.351	0.643	17	7	10	6	404	43.6	8.6	13.39	7	1	919696	1
TRUE	Low	Master Protein	Q8IWT6	Volume-regulated anion channel subunit LRRC8A OS=Homo sapiens OX=9606 GN=LRRC8A PE=1 SV=1	0.708	0.148	9	6	17	4	810	94.1	7.94	30.94	6	0	3.68071e+06	1
TRUE	Low	Master Protein	Q6P9F7	Volume-regulated anion channel subunit LRRC8B OS=Homo sapiens OX=9606 GN=LRRC8B PE=1 SV=2	0.315	0.751	13	11	13	10	803	92.3	6.86	13.78	11	0	3.33456e+06	1
TRUE	Low	Master Protein	Q8TDW0	Volume-regulated anion channel subunit LRRC8C OS=Homo sapiens OX=9606 GN=LRRC8C PE=1 SV=2	0.74	0.118	14	10	12	9	803	92.4	7.62	10.12	10	0	1.18766e+06	1
TRUE	Low	Master Protein	Q7L1W4	Volume-regulated anion channel subunit LRRC8D OS=Homo sapiens OX=9606 GN=LRRC8D PE=1 SV=1	0.802	0.071	9	8	13	7	858	98.1	7.72	15.16	8	1	6.34007e+06	1
TRUE	Medium	Master Protein	Q6NSJ5	Volume-regulated anion channel subunit LRRC8E OS=Homo sapiens OX=9606 GN=LRRC8E PE=1 SV=2	0.019	3.288	19	12	19	11	796	90.2	6.96	33.5	12	1	1.97156e+06	1
FALSE	Low	Master Protein	Q9GZP7	Vomeronasal type-1 receptor 1 OS=Homo sapiens OX=9606 GN=VN1R1 PE=2 SV=1	0.929	0.013	9	3	3	2	353	40	9.32	4.49	3	0	145782	1
FALSE	Low	Master Protein	Q8NFZ6	Vomeronasal type-1 receptor 2 OS=Homo sapiens OX=9606 GN=VN1R2 PE=2 SV=2	0.915	0.019	7	3	4	3	395	44.4	9.39	4.23	3	0	320931	1
TRUE	Low	Master Protein	Q9BXE9	Vomeronasal type-1 receptor 3 OS=Homo sapiens OX=9606 GN=VN1R3 PE=2 SV=1	0.91	0.024	20	5	5	4	311	34.7	9.76	6.13	5	1	338574	1
TRUE	Low	Master Protein	Q7Z5H5	Vomeronasal type-1 receptor 4 OS=Homo sapiens OX=9606 GN=VN1R4 PE=2 SV=2	0.944	0	18	4	5	4	301	33.5	9.42	0	4	0	634024	1
TRUE	Low	Master Protein	Q7Z5H4	Vomeronasal type-1 receptor 5 OS=Homo sapiens OX=9606 GN=VN1R5 PE=2 SV=2	0.885	0	3	1	1	1	357	40.8	9.2	1.84	1	0	28471.4	1
TRUE	Low	Master Protein	Q96PQ0	VPS10 domain-containing receptor SorCS2 OS=Homo sapiens OX=9606 GN=SORCS2 PE=1 SV=3	0.441	0.465	10	9	17	9	1159	128.1	7.08	24.43	9	0	1.90062e+06	1
TRUE	Low	Master Protein	Q9UPU3	VPS10 domain-containing receptor SorCS3 OS=Homo sapiens OX=9606 GN=SORCS3 PE=1 SV=2	0.426	0.489	9	13	17	13	1222	135.7	6.6	21.56	13	0	1.44256e+06	1
TRUE	High	Master Protein	Q7Z3J2	VPS35 endosomal protein sorting factor-like OS=Homo sapiens OX=9606 GN=VPS35L PE=1 SV=2	0.001	7.639	27	23	32	23	963	109.5	7.21	41.5	23	0	2.86041e+06	1
TRUE	Low	Master Protein	Q5VU97	VWFA and cache domain-containing protein 1 OS=Homo sapiens OX=9606 GN=CACHD1 PE=2 SV=2	0.467	0.42	12	15	27	15	1274	142.2	6.43	37.97	15	0	1.11361e+07	1
TRUE	High	Master Protein	Q8TF74	WAS/WASL-interacting protein family member 2 OS=Homo sapiens OX=9606 GN=WIPF2 PE=1 SV=1	0.002	6.358	15	6	9	6	440	46.3	10.93	17.17	6	0	570947	1
TRUE	High	Master Protein	Q641Q2	WASH complex subunit 2A OS=Homo sapiens OX=9606 GN=WASHC2A PE=1 SV=3	0	32.011	20	24	29	2	1341	147.1	4.81	55.2	24	0	75236.8	1
TRUE	High	Master Protein	Q9Y4E1	WASH complex subunit 2C OS=Homo sapiens OX=9606 GN=WASHC2C PE=1 SV=4	0	32	22	25	30	3	1320	144.8	4.79	53.6	25	23	2.16844e+06	1
TRUE	Low	Master Protein	Q8IZQ1	WD repeat and FYVE domain-containing protein 3 OS=Homo sapiens OX=9606 GN=WDFY3 PE=1 SV=2	0.271	0.846	13	41	54	41	3526	395	6.76	73.17	41	0	6.97249e+06	1
TRUE	Low	Master Protein	O95876	WD repeat-containing and planar cell polarity effector protein fritz homolog OS=Homo sapiens OX=9606 GN=WDPCP PE=1 SV=2	0.905	0.025	14	12	14	12	746	85	6.39	12.36	12	0	6.01128e+06	1
TRUE	High	Master Protein	O75083	WD repeat-containing protein 1 OS=Homo sapiens OX=9606 GN=WDR1 PE=1 SV=4	0	99.793	44	25	129	25	606	66.2	6.65	303.38	25	0	1.18678e+07	1
TRUE	Low	Master Protein	Q9H1Z4	WD repeat-containing protein 13 OS=Homo sapiens OX=9606 GN=WDR13 PE=1 SV=2	0.761	0.099	14	7	16	7	485	53.7	9.14	19.05	7	0	545208	1
TRUE	Low	Master Protein	Q9NNW5	WD repeat-containing protein 6 OS=Homo sapiens OX=9606 GN=WDR6 PE=1 SV=1	0.719	0.137	5	6	7	6	1121	121.6	6.87	8.13	6	0	433511	1
FALSE	Low	Master Protein	Q6P4I2	WD repeat-containing protein 73 OS=Homo sapiens OX=9606 GN=WDR73 PE=1 SV=1	0.895	0	3	1	2	1	378	41.7	5.78	4.39	1	0	16524	1
TRUE	Low	Master Protein	Q9P202	Whirlin OS=Homo sapiens OX=9606 GN=WHRN PE=1 SV=4	0.489	0.388	14	12	14	12	907	96.5	8.63	15.7	12	0	847912	1
TRUE	High	Master Protein	Q9Y6W5	Wiskott-Aldrich syndrome protein family member 2 OS=Homo sapiens OX=9606 GN=WASF2 PE=1 SV=3	0	36.272	28	14	31	14	498	54.3	5.53	82.26	14	0	8.77225e+06	1
FALSE	Low	Master Protein	P42768	Wiskott-Aldrich syndrome protein OS=Homo sapiens OX=9606 GN=WAS PE=1 SV=4	0.054	2.108	21	8	13	8	502	52.9	6.64	18.13	8	0	912911	1
TRUE	Low	Master Protein	Q9NP60	X-linked interleukin-1 receptor accessory protein-like 2 OS=Homo sapiens OX=9606 GN=IL1RAPL2 PE=2 SV=1	0.754	0.108	15	10	12	9	686	78.6	6.46	16.06	10	1	875734	1
TRUE	High	Master Protein	P13010	X-ray repair cross-complementing protein 5 OS=Homo sapiens OX=9606 GN=XRCC5 PE=1 SV=3	0	98.653	40	36	88	36	732	82.7	5.81	223.55	36	0	8.56812e+06	1
TRUE	Low	Master Protein	O43895	Xaa-Pro aminopeptidase 2 OS=Homo sapiens OX=9606 GN=XPNPEP2 PE=1 SV=3	0.447	0.456	11	6	11	6	674	75.6	6.04	23.95	6	0	650349	1
FALSE	Low	Master Protein	Q9UBH6	Xenotropic and polytropic retrovirus receptor 1 OS=Homo sapiens OX=9606 GN=XPR1 PE=1 SV=1	0.919	0.017	1	1	2	1	696	81.5	8.44	4.25	1	0	224231	1
TRUE	Low	Master Protein	Q6PP77	XK-related protein 2 OS=Homo sapiens OX=9606 GN=XKRX PE=2 SV=2	0.938	0.013	7	4	5	4	449	52	8.21	4.82	4	0	360033	1
FALSE	Low	Master Protein	Q5GH77	XK-related protein 3 OS=Homo sapiens OX=9606 GN=XKR3 PE=2 SV=1	0.724	0.133	6	3	3	3	459	53.4	8.95	1.64	3	0	648865	1
TRUE	Low	Master Protein	Q5GH76	XK-related protein 4 OS=Homo sapiens OX=9606 GN=XKR4 PE=2 SV=1	0.875	0.035	10	5	6	5	650	71.5	7.78	4.73	5	0	509177	1
TRUE	Low	Master Protein	Q6UX68	XK-related protein 5 OS=Homo sapiens OX=9606 GN=XKR5 PE=2 SV=2	0.678	0.173	11	5	8	5	686	75	6.68	12.53	5	0	797979	1
TRUE	Low	Master Protein	Q5GH73	XK-related protein 6 OS=Homo sapiens OX=9606 GN=XKR6 PE=2 SV=1	0.897	0	5	3	3	3	641	71.6	7.9	0	3	0	198246	1
TRUE	Low	Master Protein	Q5GH72	XK-related protein 7 OS=Homo sapiens OX=9606 GN=XKR7 PE=2 SV=1	0.299	0.782	13	6	8	6	579	63.8	9.01	9.06	6	0	5.28585e+06	1
TRUE	Low	Master Protein	Q9H6D3	XK-related protein 8 OS=Homo sapiens OX=9606 GN=XKR8 PE=1 SV=1	0.929	0.013	8	3	4	3	395	44.6	7.71	6.03	3	0	234981	1
FALSE	Low	Master Protein	Q5GH70	XK-related protein 9 OS=Homo sapiens OX=9606 GN=XKR9 PE=2 SV=1	0.879	0.033	6	3	3	3	373	43.4	8.22	2.2	3	0	432043	1
TRUE	Low	Master Protein	Q9UM01	Y+L amino acid transporter 1 OS=Homo sapiens OX=9606 GN=SLC7A7 PE=1 SV=2	0.754	0.109	3	2	2	2	511	56	5.43	1.65	2	0	1.8869e+06	1
FALSE	Low	Master Protein	Q92536	Y+L amino acid transporter 2 OS=Homo sapiens OX=9606 GN=SLC7A6 PE=1 SV=3	0.918	0.017	2	2	5	2	515	56.8	5.88	8.49	2	0	139509	1
TRUE	High	Master Protein	Q96MU7	YTH domain-containing protein 1 OS=Homo sapiens OX=9606 GN=YTHDC1 PE=1 SV=3	0.004	5.043	13	12	21	12	727	84.6	6.23	27.03	12	0	3.51736e+06	1
TRUE	Low	Master Protein	Q96LD1	Zeta-sarcoglycan OS=Homo sapiens OX=9606 GN=SGCZ PE=2 SV=1	0.732	0.128	22	5	5	5	299	32.9	7.68	5.99	5	0	377361	1
TRUE	Low	Master Protein	Q05516	Zinc finger and BTB domain-containing protein 16 OS=Homo sapiens OX=9606 GN=ZBTB16 PE=1 SV=2	0.109	1.543	13	9	11	9	673	74.2	6.47	7.46	9	0	1.08965e+06	1
TRUE	Low	Master Protein	B2RXF5	Zinc finger and BTB domain-containing protein 42 OS=Homo sapiens OX=9606 GN=ZBTB42 PE=1 SV=2	0.943	0.012	17	7	8	7	422	46.5	8.47	9.16	7	0	3.03253e+06	1
FALSE	Low	Master Protein	Q9NQZ6	Zinc finger C4H2 domain-containing protein OS=Homo sapiens OX=9606 GN=ZC4H2 PE=1 SV=1	0.891	0.028	12	3	6	3	224	26.2	7.14	4.43	3	0	155328	1
TRUE	Low	Master Protein	Q8N5A5	Zinc finger CCCH-type with G patch domain-containing protein OS=Homo sapiens OX=9606 GN=ZGPAT PE=1 SV=3	0.259	0.876	12	6	7	6	531	57.3	5.43	4.46	6	0	1.95555e+06	1
TRUE	Low	Master Protein	Q9HA38	Zinc finger matrin-type protein 3 OS=Homo sapiens OX=9606 GN=ZMAT3 PE=1 SV=1	0.84	0.05	28	7	8	7	289	32	8.9	11.75	7	0	605416	1
TRUE	Low	Master Protein	O75800	Zinc finger MYND domain-containing protein 10 OS=Homo sapiens OX=9606 GN=ZMYND10 PE=1 SV=2	0.772	0.091	12	3	4	3	440	50.3	6.19	1.65	3	0	345143	1
TRUE	Low	Master Protein	Q96E35	Zinc finger MYND domain-containing protein 19 OS=Homo sapiens OX=9606 GN=ZMYND19 PE=1 SV=1	0.939	0.013	11	2	2	2	227	26.4	6.86	1.64	2	0	147852	1
TRUE	Low	Master Protein	Q15697	Zinc finger protein 174 OS=Homo sapiens OX=9606 GN=ZNF174 PE=1 SV=1	0.783	0.081	21	8	8	8	407	46.4	9.58	10.58	8	0	1.44515e+06	1
TRUE	Low	Master Protein	Q8NF99	Zinc finger protein 397 OS=Homo sapiens OX=9606 GN=ZNF397 PE=1 SV=2	0.762	0.099	15	7	8	7	534	61.1	7.27	8.24	7	0	1.69342e+06	1
TRUE	Low	Master Protein	Q7Z570	Zinc finger protein 804A OS=Homo sapiens OX=9606 GN=ZNF804A PE=2 SV=3	0.696	0.159	16	18	58	18	1209	136.8	7.94	45.42	18	0	6.33838e+07	1
TRUE	Low	Master Protein	Q9UKT9	Zinc finger protein Aiolos OS=Homo sapiens OX=9606 GN=IKZF3 PE=1 SV=2	0.439	0.47	13	7	13	7	509	58	6.55	21.69	7	0	627776	1
TRUE	Low	Master Protein	Q5VTD9	Zinc finger protein Gfi-1b OS=Homo sapiens OX=9606 GN=GFI1B PE=1 SV=1	0.908	0.025	15	5	5	5	330	37.5	9.04	0	5	0	297103	1
TRUE	High	Master Protein	Q9Y6M5	Zinc transporter 1 OS=Homo sapiens OX=9606 GN=SLC30A1 PE=1 SV=3	0.003	5.294	16	6	8	6	507	55.3	6.48	17.44	6	0	2.04187e+06	1
FALSE	Low	Master Protein	Q6XR72	Zinc transporter 10 OS=Homo sapiens OX=9606 GN=SLC30A10 PE=1 SV=2	0.951	0	5	2	3	2	485	52.7	6.73	5.69	2	0	137654	1
TRUE	Low	Master Protein	Q99726	Zinc transporter 3 OS=Homo sapiens OX=9606 GN=SLC30A3 PE=1 SV=2	0.915	0.019	8	6	7	6	388	41.9	6.47	12.18	6	0	2.46356e+06	1
TRUE	Low	Master Protein	O14863	Zinc transporter 4 OS=Homo sapiens OX=9606 GN=SLC30A4 PE=1 SV=2	0.9	0.026	7	3	6	3	429	47.5	6.58	2.17	3	0	264958	1
TRUE	Low	Master Protein	Q8TAD4	Zinc transporter 5 OS=Homo sapiens OX=9606 GN=SLC30A5 PE=1 SV=1	0.586	0.252	10	6	10	6	765	84	7.31	23.23	6	0	1.64477e+06	1
TRUE	Low	Master Protein	Q8IWU4	Zinc transporter 8 OS=Homo sapiens OX=9606 GN=SLC30A8 PE=1 SV=2	0.884	0.031	15	4	6	4	369	40.7	6.58	7.36	4	0	215735	1
TRUE	Low	Master Protein	Q9ULF5	Zinc transporter ZIP10 OS=Homo sapiens OX=9606 GN=SLC39A10 PE=1 SV=2	0.415	0.526	16	11	15	11	831	94.1	6.76	17.27	11	0	968341	1
TRUE	High	Master Protein	Q8N1S5	Zinc transporter ZIP11 OS=Homo sapiens OX=9606 GN=SLC39A11 PE=2 SV=3	0.002	5.431	17	4	9	4	342	35.4	5.6	19.58	4	0	1.24857e+06	1
TRUE	Low	Master Protein	Q504Y0	Zinc transporter ZIP12 OS=Homo sapiens OX=9606 GN=SLC39A12 PE=2 SV=3	0.89	0.029	9	3	5	3	691	76.6	6.29	2.01	3	0	55494.7	1
TRUE	Low	Master Protein	Q9NP94	Zinc transporter ZIP2 OS=Homo sapiens OX=9606 GN=SLC39A2 PE=1 SV=2	0.929	0.013	4	1	1	1	309	32.7	6.29	2.25	1	0	62604.2	1
FALSE	Low	Master Protein	Q9BRY0	Zinc transporter ZIP3 OS=Homo sapiens OX=9606 GN=SLC39A3 PE=1 SV=2	0.894	0	4	1	3	1	314	33.6	6.87	1.66	1	0	76153.9	1
FALSE	Low	Master Protein	Q6P5W5	Zinc transporter ZIP4 OS=Homo sapiens OX=9606 GN=SLC39A4 PE=1 SV=4	0.925	0.015	3	2	2	2	647	68.4	5.5	1.69	2	0	157295	1
TRUE	Low	Master Protein	Q6ZMH5	Zinc transporter ZIP5 OS=Homo sapiens OX=9606 GN=SLC39A5 PE=1 SV=3	0.95	0	4	2	3	2	540	56.4	6.83	2.01	2	0	9807.19	1
TRUE	Low	Master Protein	Q13433	Zinc transporter ZIP6 OS=Homo sapiens OX=9606 GN=SLC39A6 PE=1 SV=3	0.737	0.124	11	9	9	9	755	85	6.95	3.9	9	0	467862	1
TRUE	Low	Master Protein	Q401N2	Zinc-activated ligand-gated ion channel OS=Homo sapiens OX=9606 GN=ZACN PE=1 SV=2	0.225	0.978	26	9	10	9	412	45.8	8.19	13.65	9	0	390568	1
FALSE	High	Master Protein	P25311	Zinc-alpha-2-glycoprotein OS=Homo sapiens OX=9606 GN=AZGP1 PE=1 SV=2	0.001	8.65	24	5	5	5	298	34.2	6.05	11.41	5	0	226359	1
FALSE	Low	Master Protein	P60852	Zona pellucida sperm-binding protein 1 OS=Homo sapiens OX=9606 GN=ZP1 PE=1 SV=1	0.957	0	3	1	1	1	638	70	7.08	0	1	0	79489.9	1
TRUE	Low	Master Protein	Q05996	Zona pellucida sperm-binding protein 2 OS=Homo sapiens OX=9606 GN=ZP2 PE=1 SV=1	0.809	0.067	14	8	9	8	745	82.3	6.46	9.15	8	0	483238	1
TRUE	Low	Master Protein	P21754	Zona pellucida sperm-binding protein 3 OS=Homo sapiens OX=9606 GN=ZP3 PE=1 SV=2	0.911	0	3	1	1	1	424	47	5.81	2.39	1	0	8159.85	1
TRUE	Low	Master Protein	Q12836	Zona pellucida sperm-binding protein 4 OS=Homo sapiens OX=9606 GN=ZP4 PE=1 SV=1	0.427	0.491	14	5	10	5	540	59.4	6.68	11.91	5	0	375270	1
TRUE	Low	Master Protein	Q9Y493	Zonadhesin OS=Homo sapiens OX=9606 GN=ZAN PE=2 SV=5	0.59	0.249	8	16	19	16	2812	305.4	6.1	12.02	16	0	3.14812e+06	1
