## Supporting Data Files 1 for "CD276 Immature Glycosylation Drives Colorectal Cancer Aggressiveness and T-cell Mediated Immune Escape": TCGA-AG-A00Y-01A-12.xlsx

### Sheet: Proteins
Checked	Protein FDR Confidence: Combined	Master	Accession	Description	Exp. q-value: Combined	Sum PEP Score	Coverage [%]	# Peptides	# PSMs	# Unique Peptides	# AAs	MW [kDa]	calc. pI	Score Sequest HT: Sequest HT	# Peptides (by Search Engine): Sequest HT	# Razor Peptides	Abundance: F73: Sample	# Protein Groups
TRUE	Low	Master Protein	Q96M02	(E2-independent) E3 ubiquitin-conjugating enzyme FATS OS=Homo sapiens OX=9606 GN=C10orf90 PE=2 SV=2	0.611	0.293	17	10	11	10	699	77.9	9	14.84	10	0	981061	1
FALSE	Low	Master Protein	Q9BV57	1,2-dihydroxy-3-keto-5-methylthiopentene dioxygenase OS=Homo sapiens OX=9606 GN=ADI1 PE=1 SV=1	0.955	0.011	7	2	2	2	179	21.5	5.68	0	2	0	23895.3	1
TRUE	Low	Master Protein	Q07973	1,25-dihydroxyvitamin D(3) 24-hydroxylase, mitochondrial OS=Homo sapiens OX=9606 GN=CYP24A1 PE=1 SV=2	0.719	0.162	17	8	16	8	514	58.8	8.75	24.6	8	0	4.58878e+06	1
TRUE	High	Master Protein	O15120	1-acyl-sn-glycerol-3-phosphate acyltransferase beta OS=Homo sapiens OX=9606 GN=AGPAT2 PE=1 SV=1	0.002	5.5	19	5	8	5	278	30.9	9.01	16.92	5	0	441412	1
TRUE	Low	Master Protein	Q9NRZ7	1-acyl-sn-glycerol-3-phosphate acyltransferase gamma OS=Homo sapiens OX=9606 GN=AGPAT3 PE=1 SV=1	0.808	0.093	14	4	5	4	376	43.4	8.72	2.53	4	0	166285	1
TRUE	High	Master Protein	P51178	1-phosphatidylinositol 4,5-bisphosphate phosphodiesterase delta-1 OS=Homo sapiens OX=9606 GN=PLCD1 PE=1 SV=2	0	15.929	21	14	21	14	756	85.6	6.7	34.34	14	0	1.89549e+06	1
TRUE	High	Master Protein	Q8N3E9	1-phosphatidylinositol 4,5-bisphosphate phosphodiesterase delta-3 OS=Homo sapiens OX=9606 GN=PLCD3 PE=1 SV=3	0.006	4.594	16	10	14	10	789	89.2	6.98	17.95	10	0	1.12397e+06	1
TRUE	Low	Master Protein	Q9BRC7	1-phosphatidylinositol 4,5-bisphosphate phosphodiesterase delta-4 OS=Homo sapiens OX=9606 GN=PLCD4 PE=1 SV=1	0.958	0.016	4	2	2	2	762	87.5	5.21	0	2	0	45664.8	1
TRUE	Medium	Master Protein	Q9P212	1-phosphatidylinositol 4,5-bisphosphate phosphodiesterase epsilon-1 OS=Homo sapiens OX=9606 GN=PLCE1 PE=1 SV=3	0.014	3.176	17	37	119	37	2302	258.6	6.48	204.62	37	0	1.18976e+07	1
TRUE	Low	Master Protein	Q4KWH8	1-phosphatidylinositol 4,5-bisphosphate phosphodiesterase eta-1 OS=Homo sapiens OX=9606 GN=PLCH1 PE=1 SV=1	0.449	0.506	16	21	35	21	1693	189.1	7.74	32.1	21	0	7.67103e+06	1
TRUE	Low	Master Protein	O75038	1-phosphatidylinositol 4,5-bisphosphate phosphodiesterase eta-2 OS=Homo sapiens OX=9606 GN=PLCH2 PE=2 SV=3	0.497	0.425	14	18	30	18	1416	154.6	7.84	30.65	18	0	6.82872e+06	1
TRUE	High	Master Protein	P19174	1-phosphatidylinositol 4,5-bisphosphate phosphodiesterase gamma-1 OS=Homo sapiens OX=9606 GN=PLCG1 PE=1 SV=1	0	10.163	13	17	22	17	1290	148.4	6.05	29.44	17	0	6.87538e+06	1
TRUE	High	Master Protein	P16885	1-phosphatidylinositol 4,5-bisphosphate phosphodiesterase gamma-2 OS=Homo sapiens OX=9606 GN=PLCG2 PE=1 SV=4	0.006	4.706	17	24	28	24	1265	147.8	6.64	33.52	24	0	1.18159e+07	1
TRUE	Low	Master Protein	O00270	12-(S)-hydroxy-5,8,10,14-eicosatetraenoic acid receptor OS=Homo sapiens OX=9606 GN=GPR31 PE=1 SV=2	0.954	0.011	5	1	1	1	319	35.1	9.1	0	1	0		1
TRUE	High	Master Protein	Q04917	14-3-3 protein eta OS=Homo sapiens OX=9606 GN=YWHAH PE=1 SV=4	0	121.697	82	24	145	24	246	28.2	4.84	391.48	24	0	2.56601e+07	1
TRUE	Low	Master Protein	P15428	15-hydroxyprostaglandin dehydrogenase [NAD(+)] OS=Homo sapiens OX=9606 GN=HPGD PE=1 SV=1	0.929	0.033	20	3	3	3	266	29	5.86	5.5	3	0	307816	1
TRUE	High	Master Protein	P09543	2',3'-cyclic-nucleotide 3'-phosphodiesterase OS=Homo sapiens OX=9606 GN=CNP PE=1 SV=2	0	30.337	40	17	25	17	421	47.5	9.07	51.85	17	0	3.90166e+06	1
TRUE	High	Master Protein	Q9Y6K5	2'-5'-oligoadenylate synthase 3 OS=Homo sapiens OX=9606 GN=OAS3 PE=1 SV=3	0	38.691	28	28	34	28	1087	121.1	8.4	70.19	28	0	2.88651e+06	1
TRUE	Low	Master Protein	Q16880	2-hydroxyacylsphingosine 1-beta-galactosyltransferase OS=Homo sapiens OX=9606 GN=UGT8 PE=2 SV=2	0.321	0.77	15	7	10	7	541	61.4	9.52	4.3	7	0	744861	1
TRUE	Low	Master Protein	Q7Z2D5	2-lysophosphatidate phosphatase PLPPR4 OS=Homo sapiens OX=9606 GN=PLPPR4 PE=1 SV=1	0.355	0.686	25	17	31	17	763	82.9	8.73	34.93	17	0	2.42427e+06	1
TRUE	Low	Master Protein	Q96P68	2-oxoglutarate receptor 1 OS=Homo sapiens OX=9606 GN=OXGR1 PE=2 SV=1	0.953	0.022	2	1	1	1	337	38.2	8.18	1.76	1	0	144090	1
TRUE	High	Master Protein	Q13442	28 kDa heat- and acid-stable phosphoprotein OS=Homo sapiens OX=9606 GN=PDAP1 PE=1 SV=1	0	17.105	49	9	18	9	181	20.6	8.87	38.14	9	0	6.70274e+06	1
TRUE	High	Master Protein	Q92552	28S ribosomal protein S27, mitochondrial OS=Homo sapiens OX=9606 GN=MRPS27 PE=1 SV=3	0	32.461	21	9	19	9	414	47.6	6.18	51.07	9	0	1.64669e+06	1
FALSE	High	Master Protein	Q15125	3-beta-hydroxysteroid-Delta(8),Delta(7)-isomerase OS=Homo sapiens OX=9606 GN=EBP PE=1 SV=3	0.002	6.01	10	2	3	2	230	26.3	7.9	8.17	2	0	122000	1
FALSE	High	Master Protein	Q99714	3-hydroxyacyl-CoA dehydrogenase type-2 OS=Homo sapiens OX=9606 GN=HSD17B10 PE=1 SV=3	0	191.137	80	16	65	16	261	26.9	7.78	295.49	16	0	7.02573e+06	1
TRUE	Low	Master Protein	O15530	3-phosphoinositide-dependent protein kinase 1 OS=Homo sapiens OX=9606 GN=PDPK1 PE=1 SV=1	0.792	0.102	16	7	10	7	556	63.1	7.36	4.75	7	0	668603	1
FALSE	Low	Master Protein	Q9Y6G3	39S ribosomal protein L42, mitochondrial OS=Homo sapiens OX=9606 GN=MRPL42 PE=1 SV=1	0.943	0.029	6	2	6	2	142	16.7	8.35	0	2	0	102618	1
TRUE	High	Master Protein	Q9H9J2	39S ribosomal protein L44, mitochondrial OS=Homo sapiens OX=9606 GN=MRPL44 PE=1 SV=1	0	32.017	30	9	17	9	332	37.5	8.4	46.08	9	0	6.07476e+06	1
FALSE	High	Master Protein	P23396	40S ribosomal protein S3 OS=Homo sapiens OX=9606 GN=RPS3 PE=1 SV=2	0	87.353	84	20	108	20	243	26.7	9.66	296.53	20	0	1.82805e+07	1
TRUE	High	Master Protein	P08865	40S ribosomal protein SA OS=Homo sapiens OX=9606 GN=RPSA PE=1 SV=4	0	81.385	52	12	96	11	295	32.8	4.87	293.46	12	1	1.4082e+07	1
TRUE	Low	Master Protein	Q13702	43 kDa receptor-associated protein of the synapse OS=Homo sapiens OX=9606 GN=RAPSN PE=1 SV=4	0.774	0.116	18	6	13	6	412	46.3	8.12	19.21	6	0	447566	1
TRUE	Low	Master Protein	Q9BRK5	45 kDa calcium-binding protein OS=Homo sapiens OX=9606 GN=SDF4 PE=1 SV=1	0.094	1.645	19	6	7	6	362	41.8	4.86	9.59	6	0	470692	1
TRUE	High	Master Protein	P08195	4F2 cell-surface antigen heavy chain OS=Homo sapiens OX=9606 GN=SLC3A2 PE=1 SV=3	0	55.836	34	18	27	18	630	68	5.01	70.7	18	0	8.80974e+06	1
TRUE	High	Master Protein	Q8IZH2	5'-3' exoribonuclease 1 OS=Homo sapiens OX=9606 GN=XRN1 PE=1 SV=1	0	9.937	18	27	39	27	1706	194	7.21	72.79	27	0	5.77981e+06	1
TRUE	High	Master Protein	Q13131	5'-AMP-activated protein kinase catalytic subunit alpha-1 OS=Homo sapiens OX=9606 GN=PRKAA1 PE=1 SV=4	0	21.288	23	16	23	16	559	64	8.12	49.77	16	0	2.30416e+06	1
TRUE	Medium	Master Protein	P21589	5'-nucleotidase OS=Homo sapiens OX=9606 GN=NT5E PE=1 SV=1	0.011	3.697	23	12	15	12	574	63.3	7.03	23.43	12	0	1.80104e+06	1
TRUE	Low	Master Protein	P08908	5-hydroxytryptamine receptor 1A OS=Homo sapiens OX=9606 GN=HTR1A PE=1 SV=3	0.478	0.457	17	6	10	6	422	46.1	8.88	17.55	6	0	867307	1
TRUE	Low	Master Protein	P28222	5-hydroxytryptamine receptor 1B OS=Homo sapiens OX=9606 GN=HTR1B PE=1 SV=1	0.861	0.068	11	5	9	5	390	43.5	8.69	10.41	5	0	1.48207e+06	1
TRUE	Low	Master Protein	P28221	5-hydroxytryptamine receptor 1D OS=Homo sapiens OX=9606 GN=HTR1D PE=1 SV=1	0.627	0.27	11	4	4	4	377	41.9	8.73	6.21	4	0	1.82265e+06	1
FALSE	Low	Master Protein	P28566	5-hydroxytryptamine receptor 1E OS=Homo sapiens OX=9606 GN=HTR1E PE=1 SV=1	0.971	0	7	2	2	2	365	41.7	8.84	2.29	2	0	159444	1
TRUE	Low	Master Protein	P30939	5-hydroxytryptamine receptor 1F OS=Homo sapiens OX=9606 GN=HTR1F PE=2 SV=1	0.924	0.022	12	3	3	3	366	41.7	8.87	6.18	3	0	373785	1
TRUE	Low	Master Protein	P28223	5-hydroxytryptamine receptor 2A OS=Homo sapiens OX=9606 GN=HTR2A PE=1 SV=2	0.79	0.103	9	4	4	4	471	52.6	7.66	5.94	4	0	54142.1	1
TRUE	Low	Master Protein	P41595	5-hydroxytryptamine receptor 2B OS=Homo sapiens OX=9606 GN=HTR2B PE=1 SV=1	0.837	0.078	12	7	15	7	481	54.3	9.1	22.49	7	0	1.01659e+06	1
TRUE	Low	Master Protein	P28335	5-hydroxytryptamine receptor 2C OS=Homo sapiens OX=9606 GN=HTR2C PE=1 SV=1	0.922	0.038	7	3	8	3	458	51.8	8.91	9.61	3	0	564441	1
FALSE	Low	Master Protein	P46098	5-hydroxytryptamine receptor 3A OS=Homo sapiens OX=9606 GN=HTR3A PE=1 SV=1	0.893	0.052	6	3	3	3	478	55.2	7.39	0	3	0	211878	1
FALSE	Low	Master Protein	O95264	5-hydroxytryptamine receptor 3B OS=Homo sapiens OX=9606 GN=HTR3B PE=1 SV=1	0.692	0.189	3	2	2	2	441	50.3	5.34	3.35	2	0	100199	1
TRUE	Low	Master Protein	Q8WXA8	5-hydroxytryptamine receptor 3C OS=Homo sapiens OX=9606 GN=HTR3C PE=1 SV=2	0.905	0.044	12	5	7	5	447	50.2	5.88	5.41	5	0	532294	1
TRUE	Low	Master Protein	Q70Z44	5-hydroxytryptamine receptor 3D OS=Homo sapiens OX=9606 GN=HTR3D PE=1 SV=3	0.981	0.007	3	2	2	2	454	50.2	8.69	0	2	0	414782	1
TRUE	Low	Master Protein	A5X5Y0	5-hydroxytryptamine receptor 3E OS=Homo sapiens OX=9606 GN=HTR3E PE=1 SV=1	0.879	0.058	9	3	3	3	456	51.4	6.93	2.11	3	0	66590.2	1
FALSE	Low	Master Protein	P47898	5-hydroxytryptamine receptor 5A OS=Homo sapiens OX=9606 GN=HTR5A PE=2 SV=1	0.874	0.061	6	2	5	2	357	40.2	8.7	10.08	2	0	2.00176e+06	1
FALSE	Medium	Master Protein	P50406	5-hydroxytryptamine receptor 6 OS=Homo sapiens OX=9606 GN=HTR6 PE=1 SV=1	0.035	2.436	4	2	7	1	440	46.9	8.92	11.46	2	0	16994.6	1
FALSE	Low	Master Protein	P34969	5-hydroxytryptamine receptor 7 OS=Homo sapiens OX=9606 GN=HTR7 PE=1 SV=2	0.862	0.065	10	6	8	6	479	53.5	8.82	12.33	6	0	1.4816e+06	1
TRUE	High	Master Protein	Q00013	55 kDa erythrocyte membrane protein OS=Homo sapiens OX=9606 GN=MPP1 PE=1 SV=2	0.002	5.923	22	8	11	8	466	52.3	7.37	13.5	8	0	690989	1
TRUE	High	Master Protein	P10809	60 kDa heat shock protein, mitochondrial OS=Homo sapiens OX=9606 GN=HSPD1 PE=1 SV=2	0	418.768	70	44	428	44	573	61	5.87	1477.74	44	0	6.58337e+07	1
FALSE	High	Master Protein	P83881	60S ribosomal protein L36a OS=Homo sapiens OX=9606 GN=RPL36A PE=1 SV=2	0	8.921	25	5	10	3	106	12.4	10.58	25.5	5	3	1.12388e+06	1
FALSE	High	Master Protein	Q969Q0	60S ribosomal protein L36a-like OS=Homo sapiens OX=9606 GN=RPL36AL PE=1 SV=3	0	10.372	25	4	10	2	106	12.5	10.65	24.98	4	0	201381	1
TRUE	Low	Master Protein	P36639	7,8-dihydro-8-oxoguanine triphosphatase OS=Homo sapiens OX=9606 GN=NUDT1 PE=1 SV=3	0.904	0.043	29	5	5	5	197	22.5	5.27	3.93	5	0	156383	1
TRUE	High	Master Protein	P08253	72 kDa type IV collagenase OS=Homo sapiens OX=9606 GN=MMP2 PE=1 SV=2	0.002	6.45	15	9	12	9	660	73.8	5.47	18.23	9	0	277584	1
TRUE	Low	Master Protein	O60733	85/88 kDa calcium-independent phospholipase A2 OS=Homo sapiens OX=9606 GN=PLA2G6 PE=1 SV=2	0.784	0.109	19	11	16	11	806	89.8	7.27	19.22	11	0	2.38828e+06	1
TRUE	High	Master Protein	Q8TDZ2	[F-actin]-monooxygenase MICAL1 OS=Homo sapiens OX=9606 GN=MICAL1 PE=1 SV=2	0	29.647	25	21	31	20	1067	117.8	6.4	65.72	21	0	1.44969e+07	1
TRUE	High	Master Protein	Q7RTP6	[F-actin]-monooxygenase MICAL3 OS=Homo sapiens OX=9606 GN=MICAL3 PE=1 SV=2	0.008	4.012	19	34	57	33	2002	224.2	5.55	88.77	34	1	7.7124e+06	1
TRUE	Low	Master Protein	O43572	A-kinase anchor protein 10, mitochondrial OS=Homo sapiens OX=9606 GN=AKAP10 PE=1 SV=2	0.427	0.544	20	9	11	9	662	73.8	6.39	18.11	9	0	1.80703e+06	1
TRUE	Low	Master Protein	Q9UKA4	A-kinase anchor protein 11 OS=Homo sapiens OX=9606 GN=AKAP11 PE=1 SV=1	0.174	1.24	19	31	43	31	1901	210.4	5.39	50.51	31	0	3.22324e+06	1
TRUE	High	Master Protein	Q02952	A-kinase anchor protein 12 OS=Homo sapiens OX=9606 GN=AKAP12 PE=1 SV=4	0	33.498	17	27	33	27	1782	191.4	4.41	53.42	27	0	2.00633e+06	1
FALSE	High	Master Protein	P24588	A-kinase anchor protein 5 OS=Homo sapiens OX=9606 GN=AKAP5 PE=1 SV=3	0.007	4.156	16	7	7	7	427	47.1	4.93	14.92	7	0	558712	1
TRUE	Low	Master Protein	Q13023	A-kinase anchor protein 6 OS=Homo sapiens OX=9606 GN=AKAP6 PE=1 SV=3	0.392	0.62	17	32	44	32	2319	256.6	5.01	47.05	32	0	3.36521e+06	1
TRUE	Low	Master Protein	O43687	A-kinase anchor protein 7 isoforms alpha and beta OS=Homo sapiens OX=9606 GN=AKAP7 PE=1 SV=4	0.929	0.032	45	4	5	4	104	11.5	4.94	1.74	4	0	583497	1
TRUE	High	Master Protein	Q99996	A-kinase anchor protein 9 OS=Homo sapiens OX=9606 GN=AKAP9 PE=1 SV=4	0.006	4.874	19	67	85	67	3907	452.7	4.98	125.38	67	0	9.57674e+06	1
TRUE	High	Master Protein	Q8IZP0	Abl interactor 1 OS=Homo sapiens OX=9606 GN=ABI1 PE=1 SV=4	0	20.273	33	17	24	17	508	55	7.06	46.25	17	0	1.14698e+06	1
TRUE	Medium	Master Protein	Q8IZT6	Abnormal spindle-like microcephaly-associated protein OS=Homo sapiens OX=9606 GN=ASPM PE=1 SV=2	0.031	2.562	18	64	89	64	3477	409.5	10.45	85.01	64	0	1.71786e+07	1
FALSE	Medium	Master Protein	Q96K21	Abscission/NoCut checkpoint regulator OS=Homo sapiens OX=9606 GN=ZFYVE19 PE=1 SV=3	0.04	2.305	9	3	6	2	471	51.5	5.73	10.45	3	0	34390.8	1
FALSE	High	Master Protein	O00400	Acetyl-coenzyme A transporter 1 OS=Homo sapiens OX=9606 GN=SLC33A1 PE=1 SV=1	0	9.176	6	3	3	3	549	60.9	7.33	7.27	3	0	192817	1
TRUE	Low	Master Protein	P02708	Acetylcholine receptor subunit alpha OS=Homo sapiens OX=9606 GN=CHRNA1 PE=1 SV=2	0.929	0.033	6	2	2	2	482	54.5	6.2	4.62	2	0	58059.7	1
TRUE	Low	Master Protein	P11230	Acetylcholine receptor subunit beta OS=Homo sapiens OX=9606 GN=CHRNB1 PE=1 SV=3	0.958	0.021	6	2	3	2	501	56.7	5.81	6.09	2	0	246367	1
TRUE	Low	Master Protein	Q07001	Acetylcholine receptor subunit delta OS=Homo sapiens OX=9606 GN=CHRND PE=1 SV=1	0.894	0.051	13	6	8	6	517	58.9	6.55	7.11	6	0	1.43968e+06	1
TRUE	Low	Master Protein	Q04844	Acetylcholine receptor subunit epsilon OS=Homo sapiens OX=9606 GN=CHRNE PE=1 SV=2	0.471	0.468	8	5	7	5	493	54.7	5.26	10.98	5	0	1.02766e+06	1
TRUE	Medium	Master Protein	P07510	Acetylcholine receptor subunit gamma OS=Homo sapiens OX=9606 GN=CHRNG PE=1 SV=2	0.023	2.724	9	3	4	3	517	57.8	6.24	9.96	3	0	201367	1
TRUE	Low	Master Protein	Q9Y215	Acetylcholinesterase collagenic tail peptide OS=Homo sapiens OX=9606 GN=COLQ PE=1 SV=2	0.942	0.031	6	3	3	3	455	47.7	8.09	4.76	3	0	453925	1
FALSE	Low	Master Protein	P22303	Acetylcholinesterase OS=Homo sapiens OX=9606 GN=ACHE PE=1 SV=1	0.105	1.55	8	4	5	4	614	67.8	6.29	5.07	4	0	136560	1
FALSE	Low	Master Protein	Q92485	Acid sphingomyelinase-like phosphodiesterase 3b OS=Homo sapiens OX=9606 GN=SMPDL3B PE=1 SV=2	0.872	0.061	9	5	6	5	455	50.8	5.64	5.87	5	0	134707	1
TRUE	Low	Master Protein	P78348	Acid-sensing ion channel 1 OS=Homo sapiens OX=9606 GN=ASIC1 PE=1 SV=3	0.947	0.027	9	3	3	3	528	59.9	5.73	5.52	3	0	15416.5	1
FALSE	Low	Master Protein	Q16515	Acid-sensing ion channel 2 OS=Homo sapiens OX=9606 GN=ASIC2 PE=1 SV=1	0.879	0.059	6	5	5	5	512	57.7	5.19	1.74	5	0	543359	1
TRUE	Low	Master Protein	Q9UHC3	Acid-sensing ion channel 3 OS=Homo sapiens OX=9606 GN=ASIC3 PE=1 SV=2	0.741	0.14	13	6	17	6	531	58.9	7.14	25.46	6	0	1.63737e+06	1
TRUE	Low	Master Protein	Q96FT7	Acid-sensing ion channel 4 OS=Homo sapiens OX=9606 GN=ASIC4 PE=1 SV=2	0.577	0.332	15	10	16	10	647	70.1	7.83	28.48	10	0	4.05396e+06	1
FALSE	Low	Master Protein	Q9NY37	Acid-sensing ion channel 5 OS=Homo sapiens OX=9606 GN=ASIC5 PE=1 SV=1	0.875	0.06	9	6	8	6	505	57.4	8.19	10.8	6	0	891611	1
TRUE	Low	Master Protein	Q8N4X5	Actin filament-associated protein 1-like 2 OS=Homo sapiens OX=9606 GN=AFAP1L2 PE=1 SV=1	0.371	0.67	15	13	19	13	818	91.2	5.31	34.18	13	0	899552	1
FALSE	High	Master Protein	P60709	Actin, cytoplasmic 1 OS=Homo sapiens OX=9606 GN=ACTB PE=1 SV=1	0	377.231	77	29	1686	29	375	41.7	5.48	5285.09	29	0	4.89992e+08	1
FALSE	Low	Master Protein	O95990	Actin-associated protein FAM107A OS=Homo sapiens OX=9606 GN=FAM107A PE=1 SV=1	0.959	0.014	16	2	2	2	144	17.4	9.7	2.4	2	0	117308	1
TRUE	Low	Master Protein	Q8N0Z2	Actin-binding Rho-activating protein OS=Homo sapiens OX=9606 GN=ABRA PE=1 SV=1	0.78	0.111	21	10	17	10	381	43.1	8.54	19.5	10	0	3.64208e+06	1
TRUE	High	Master Protein	O96019	Actin-like protein 6A OS=Homo sapiens OX=9606 GN=ACTL6A PE=1 SV=1	0	32.352	35	16	23	16	429	47.4	5.6	55.59	16	0	1.09857e+06	1
TRUE	High	Master Protein	Q92747	Actin-related protein 2/3 complex subunit 1A OS=Homo sapiens OX=9606 GN=ARPC1A PE=1 SV=2	0.001	7.804	25	12	16	12	370	41.5	8.18	23.25	12	0	762298	1
TRUE	High	Master Protein	O15144	Actin-related protein 2/3 complex subunit 2 OS=Homo sapiens OX=9606 GN=ARPC2 PE=1 SV=1	0	40.107	40	16	44	16	300	34.3	7.36	85.81	16	0	4.10581e+06	1
TRUE	Low	Master Protein	Q07912	Activated CDC42 kinase 1 OS=Homo sapiens OX=9606 GN=TNK2 PE=1 SV=3	0.859	0.069	9	7	13	7	1038	114.5	7.25	6.3	7	0	2.06414e+06	1
TRUE	High	Master Protein	Q12979	Active breakpoint cluster region-related protein OS=Homo sapiens OX=9606 GN=ABR PE=1 SV=2	0	18.788	23	16	17	15	859	97.5	6.55	33.89	16	0	606286	1
TRUE	Low	Master Protein	Q04771	Activin receptor type-1 OS=Homo sapiens OX=9606 GN=ACVR1 PE=1 SV=1	0.895	0.05	7	4	8	4	509	57.1	7.33	8.03	4	0	170268	1
TRUE	Low	Master Protein	P36896	Activin receptor type-1B OS=Homo sapiens OX=9606 GN=ACVR1B PE=1 SV=1	0.885	0.054	15	6	6	4	505	56.8	7.03	1.88	6	1	248057	1
TRUE	Low	Master Protein	Q8NER5	Activin receptor type-1C OS=Homo sapiens OX=9606 GN=ACVR1C PE=1 SV=1	0.917	0.04	12	3	3	2	493	54.8	7.88	1.88	3	0	158072	1
FALSE	Low	Master Protein	P27037	Activin receptor type-2A OS=Homo sapiens OX=9606 GN=ACVR2A PE=1 SV=1	0.912	0.011	4	1	2	1	513	57.8	5.92	0	1	0		1
FALSE	Low	Master Protein	Q13705	Activin receptor type-2B OS=Homo sapiens OX=9606 GN=ACVR2B PE=1 SV=3	0.96	0.02	3	1	1	1	512	57.7	5.69	0	1	0	23131.2	1
TRUE	Low	Master Protein	O95864	Acyl-CoA 6-desaturase OS=Homo sapiens OX=9606 GN=FADS2 PE=1 SV=1	0.461	0.484	7	5	13	5	444	52.2	8.82	9.44	5	0	1.15668e+06	1
FALSE	Low	Master Protein	Q5T1C6	Acyl-coenzyme A thioesterase THEM4 OS=Homo sapiens OX=9606 GN=THEM4 PE=1 SV=1	0.955	0.011	9	2	2	2	240	27.1	8.28	0	2	0	743321	1
FALSE	High	Master Protein	O75608	Acyl-protein thioesterase 1 OS=Homo sapiens OX=9606 GN=LYPLA1 PE=1 SV=1	0	13.975	23	5	8	5	230	24.7	6.77	21.71	5	0	1.24147e+06	1
TRUE	High	Master Protein	P46108	Adapter molecule crk OS=Homo sapiens OX=9606 GN=CRK PE=1 SV=2	0	13.46	19	4	8	4	304	33.8	5.55	22.42	4	0	622132	1
TRUE	Low	Master Protein	Q8NC96	Adaptin ear-binding coat-associated protein 1 OS=Homo sapiens OX=9606 GN=NECAP1 PE=1 SV=2	0.225	1.026	23	8	16	8	275	29.7	6.8	11.89	8	0	2.59018e+06	1
FALSE	Low	Master Protein	Q9NVZ3	Adaptin ear-binding coat-associated protein 2 OS=Homo sapiens OX=9606 GN=NECAP2 PE=1 SV=1	0.086	1.732	19	4	4	4	263	28.3	8.38	6.64	4	0	508031	1
TRUE	Low	Master Protein	O95996	Adenomatous polyposis coli protein 2 OS=Homo sapiens OX=9606 GN=APC2 PE=1 SV=1	0.132	1.419	19	39	52	38	2303	243.8	8.82	74.51	39	0	7.52289e+06	1
TRUE	Low	Master Protein	P25054	Adenomatous polyposis coli protein OS=Homo sapiens OX=9606 GN=APC PE=1 SV=2	0.116	1.485	28	79	129	78	2843	311.5	7.8	157.94	79	1	2.32109e+07	1
FALSE	Medium	Master Protein	P00813	Adenosine deaminase OS=Homo sapiens OX=9606 GN=ADA PE=1 SV=3	0.013	3.392	13	5	6	5	363	40.7	5.95	10.5	5	0	1.23966e+06	1
TRUE	Low	Master Protein	P30542	Adenosine receptor A1 OS=Homo sapiens OX=9606 GN=ADORA1 PE=1 SV=1	0.959	0.016	3	1	2	1	326	36.5	8.62	4.34	1	0	417051	1
TRUE	Low	Master Protein	P29274	Adenosine receptor A2a OS=Homo sapiens OX=9606 GN=ADORA2A PE=1 SV=2	0.945	0.022	5	2	3	2	412	44.7	8	5.71	2	0	742288	1
TRUE	Low	Master Protein	P29275	Adenosine receptor A2b OS=Homo sapiens OX=9606 GN=ADORA2B PE=1 SV=1	0.98	0.005	2	1	1	1	332	36.3	8.25	0	1	0	183768	1
TRUE	Low	Master Protein	P0DMS8	Adenosine receptor A3 OS=Homo sapiens OX=9606 GN=ADORA3 PE=1 SV=1	0.924	0.038	12	3	4	3	318	36.2	8.88	6.47	3	0	159334	1
TRUE	Low	Master Protein	Q08828	Adenylate cyclase type 1 OS=Homo sapiens OX=9606 GN=ADCY1 PE=1 SV=2	0.607	0.298	12	8	12	8	1119	123.4	8.43	14.88	8	0	1.32833e+06	1
TRUE	Low	Master Protein	Q96PN6	Adenylate cyclase type 10 OS=Homo sapiens OX=9606 GN=ADCY10 PE=1 SV=3	0.356	0.685	12	18	28	18	1610	187	7.31	30.19	18	0	2.18686e+06	1
TRUE	Low	Master Protein	Q08462	Adenylate cyclase type 2 OS=Homo sapiens OX=9606 GN=ADCY2 PE=1 SV=5	0.79	0.103	10	10	15	8	1091	123.5	8.09	14.86	10	1	1.61038e+06	1
TRUE	Low	Master Protein	O60266	Adenylate cyclase type 3 OS=Homo sapiens OX=9606 GN=ADCY3 PE=1 SV=3	0.109	1.517	14	14	26	14	1144	128.9	6.58	34.31	14	0	1.00967e+06	1
TRUE	Low	Master Protein	Q8NFM4	Adenylate cyclase type 4 OS=Homo sapiens OX=9606 GN=ADCY4 PE=1 SV=1	0.759	0.125	10	10	15	9	1077	119.7	7.47	17.25	10	0	846925	1
TRUE	Low	Master Protein	O95622	Adenylate cyclase type 5 OS=Homo sapiens OX=9606 GN=ADCY5 PE=1 SV=3	0.677	0.208	12	13	22	10	1261	138.8	7.24	17.26	13	2	3.04566e+06	1
TRUE	Low	Master Protein	O43306	Adenylate cyclase type 6 OS=Homo sapiens OX=9606 GN=ADCY6 PE=1 SV=2	0.638	0.252	13	13	17	10	1168	130.5	8.22	11.54	13	0	3.01776e+06	1
TRUE	Low	Master Protein	P51828	Adenylate cyclase type 7 OS=Homo sapiens OX=9606 GN=ADCY7 PE=1 SV=1	0.714	0.167	10	10	12	8	1080	120.2	8.12	11.15	10	0	6.88252e+06	1
TRUE	Low	Master Protein	P40145	Adenylate cyclase type 8 OS=Homo sapiens OX=9606 GN=ADCY8 PE=1 SV=1	0.085	1.738	12	13	23	13	1251	140	6.99	17.37	13	0	2.05136e+06	1
TRUE	Low	Master Protein	O60503	Adenylate cyclase type 9 OS=Homo sapiens OX=9606 GN=ADCY9 PE=1 SV=4	0.653	0.231	14	14	17	14	1353	150.6	7.34	15.81	14	0	6.03986e+06	1
TRUE	High	Master Protein	P30520	Adenylosuccinate synthetase isozyme 2 OS=Homo sapiens OX=9606 GN=ADSS2 PE=1 SV=3	0	20.037	33	16	28	16	456	50.1	6.55	49.14	16	0	6.01458e+06	1
TRUE	High	Master Protein	Q01518	Adenylyl cyclase-associated protein 1 OS=Homo sapiens OX=9606 GN=CAP1 PE=1 SV=5	0	127.254	51	27	105	25	475	51.9	8.06	322.2	27	2	1.36667e+07	1
TRUE	Medium	Master Protein	P40123	Adenylyl cyclase-associated protein 2 OS=Homo sapiens OX=9606 GN=CAP2 PE=1 SV=1	0.023	2.729	18	10	20	8	477	52.8	6.37	18.76	10	0	1.11628e+06	1
TRUE	Low	Master Protein	Q9UKB5	Adherens junction-associated protein 1 OS=Homo sapiens OX=9606 GN=AJAP1 PE=1 SV=1	0.325	0.761	9	3	5	3	411	44.5	9.52	4.56	3	0	195272	1
TRUE	Low	Master Protein	Q86SQ6	Adhesion G protein-coupled receptor A1 OS=Homo sapiens OX=9606 GN=ADGRA1 PE=2 SV=3	0.284	0.86	10	6	14	6	560	60.8	7.94	21.53	6	0	582984	1
TRUE	Low	Master Protein	Q96PE1	Adhesion G protein-coupled receptor A2 OS=Homo sapiens OX=9606 GN=ADGRA2 PE=1 SV=2	0.693	0.193	14	14	19	14	1338	142.6	8.44	26.19	14	0	1.31944e+06	1
TRUE	Low	Master Protein	Q8IWK6	Adhesion G protein-coupled receptor A3 OS=Homo sapiens OX=9606 GN=ADGRA3 PE=1 SV=2	0.693	0.189	11	13	16	13	1321	146.1	8.48	18.21	13	0	1.05484e+06	1
TRUE	Low	Master Protein	O14514	Adhesion G protein-coupled receptor B1 OS=Homo sapiens OX=9606 GN=ADGRB1 PE=1 SV=2	0.328	0.75	15	21	23	21	1584	173.4	7.88	27.64	21	0	2.76228e+06	1
TRUE	Low	Master Protein	O60241	Adhesion G protein-coupled receptor B2 OS=Homo sapiens OX=9606 GN=ADGRB2 PE=1 SV=2	0.748	0.132	9	11	13	11	1585	172.5	7.42	18.6	11	0	1.22907e+06	1
TRUE	Low	Master Protein	O60242	Adhesion G protein-coupled receptor B3 OS=Homo sapiens OX=9606 GN=ADGRB3 PE=1 SV=2	0.62	0.281	13	17	21	17	1522	171.4	7.06	33.52	17	0	2.01038e+06	1
TRUE	Low	Master Protein	Q14246	Adhesion G protein-coupled receptor E1 OS=Homo sapiens OX=9606 GN=ADGRE1 PE=2 SV=3	0.642	0.247	7	6	8	6	886	97.6	6.8	14.04	6	0	1.37928e+06	1
TRUE	Low	Master Protein	Q9UHX3	Adhesion G protein-coupled receptor E2 OS=Homo sapiens OX=9606 GN=ADGRE2 PE=1 SV=2	0.894	0.051	6	4	4	2	823	90.4	6.87	1.94	4	0	658337	1
TRUE	Low	Master Protein	Q9BY15	Adhesion G protein-coupled receptor E3 OS=Homo sapiens OX=9606 GN=ADGRE3 PE=2 SV=2	0.544	0.372	7	5	5	4	652	72.6	8.05	8.82	5	0	130797	1
TRUE	High	Master Protein	P48960	Adhesion G protein-coupled receptor E5 OS=Homo sapiens OX=9606 GN=ADGRE5 PE=1 SV=4	0	27.408	20	11	15	10	835	91.8	6.87	35.96	11	0	612230	1
TRUE	Low	Master Protein	Q8IZF2	Adhesion G protein-coupled receptor F5 OS=Homo sapiens OX=9606 GN=ADGRF5 PE=1 SV=3	0.391	0.621	16	14	21	14	1346	149.4	6.65	23.27	14	0	2.53076e+06	1
TRUE	Low	Master Protein	Q86Y34	Adhesion G protein-coupled receptor G3 OS=Homo sapiens OX=9606 GN=ADGRG3 PE=1 SV=1	0.445	0.51	15	5	5	5	549	60.8	8.72	4.54	5	0	224604	1
TRUE	Low	Master Protein	O94910	Adhesion G protein-coupled receptor L1 OS=Homo sapiens OX=9606 GN=ADGRL1 PE=1 SV=1	0.727	0.154	11	16	19	13	1474	162.6	6.6	23.1	16	1	1.83266e+06	1
TRUE	Low	Master Protein	O95490	Adhesion G protein-coupled receptor L2 OS=Homo sapiens OX=9606 GN=ADGRL2 PE=1 SV=2	0.268	0.905	16	16	32	14	1459	163.2	6.43	38.24	16	0	6.85326e+06	1
TRUE	Low	Master Protein	Q9HAR2	Adhesion G protein-coupled receptor L3 OS=Homo sapiens OX=9606 GN=ADGRL3 PE=1 SV=2	0.403	0.597	22	24	35	22	1447	161.7	6.44	24.15	24	2	3.12842e+06	1
TRUE	Low	Master Protein	Q9HBW9	Adhesion G protein-coupled receptor L4 OS=Homo sapiens OX=9606 GN=ADGRL4 PE=1 SV=3	0.607	0.298	7	3	5	3	690	77.8	7.61	1.74	3	0	7626.29	1
TRUE	Low	Master Protein	Q6QNK2	Adhesion G-protein coupled receptor D1 OS=Homo sapiens OX=9606 GN=ADGRD1 PE=1 SV=1	0.866	0.064	6	5	7	5	874	96.5	7.88	5.14	5	0	657830	1
TRUE	Low	Master Protein	Q7Z7M1	Adhesion G-protein coupled receptor D2 OS=Homo sapiens OX=9606 GN=ADGRD2 PE=2 SV=1	0.96	0.017	4	2	2	2	963	104	8.02	3.87	2	0	564819	1
TRUE	Low	Master Protein	Q5T601	Adhesion G-protein coupled receptor F1 OS=Homo sapiens OX=9606 GN=ADGRF1 PE=1 SV=2	0.726	0.157	13	8	11	8	910	101.3	8.62	18.6	8	0	528520	1
TRUE	Low	Master Protein	Q9Y653	Adhesion G-protein coupled receptor G1 OS=Homo sapiens OX=9606 GN=ADGRG1 PE=1 SV=2	0.89	0.053	8	5	12	5	693	77.7	8.48	4.26	5	0	1.61071e+06	1
FALSE	Low	Master Protein	Q8IZP9	Adhesion G-protein coupled receptor G2 OS=Homo sapiens OX=9606 GN=ADGRG2 PE=1 SV=2	0.905	0.011	2	1	1	1	1017	111.5	7.55	0	1	0	16347.9	1
TRUE	Low	Master Protein	Q8IZF6	Adhesion G-protein coupled receptor G4 OS=Homo sapiens OX=9606 GN=ADGRG4 PE=2 SV=2	0.095	1.619	8	21	33	21	3080	333.2	6.21	27.63	21	0	1.55687e+06	1
FALSE	Low	Master Protein	Q8IZF4	Adhesion G-protein coupled receptor G5 OS=Homo sapiens OX=9606 GN=ADGRG5 PE=2 SV=3	0.943	0.011	2	1	1	1	528	59	8.31	1.92	1	0		1
TRUE	Low	Master Protein	Q86SQ4	Adhesion G-protein coupled receptor G6 OS=Homo sapiens OX=9606 GN=ADGRG6 PE=1 SV=3	0.127	1.452	15	16	26	16	1221	136.6	7.87	17.69	16	0	3.91926e+06	1
TRUE	Low	Master Protein	Q96K78	Adhesion G-protein coupled receptor G7 OS=Homo sapiens OX=9606 GN=ADGRG7 PE=1 SV=2	0.73	0.147	17	11	15	11	797	88.9	8.46	14.6	11	0	938017	1
TRUE	Low	Master Protein	Q8WXG9	Adhesion G-protein coupled receptor V1 OS=Homo sapiens OX=9606 GN=ADGRV1 PE=1 SV=2	0.251	0.949	10	50	68	50	6306	692.6	4.64	90.48	50	0	1.80285e+07	1
TRUE	Low	Master Protein	Q96A54	Adiponectin receptor protein 1 OS=Homo sapiens OX=9606 GN=ADIPOR1 PE=1 SV=1	0.959	0.014	7	2	2	2	375	42.6	7.02	1.95	2	0	86829.1	1
TRUE	Low	Master Protein	Q86V24	Adiponectin receptor protein 2 OS=Homo sapiens OX=9606 GN=ADIPOR2 PE=1 SV=1	0.929	0.032	3	2	4	2	386	43.9	6.6	2.02	2	0	434775	1
TRUE	Low	Master Protein	P28907	ADP-ribosyl cyclase/cyclic ADP-ribose hydrolase 1 OS=Homo sapiens OX=9606 GN=CD38 PE=1 SV=2	0.054	2.02	20	7	8	7	300	34.3	7.66	7.65	7	0	1.03703e+06	1
TRUE	Low	Master Protein	Q10588	ADP-ribosyl cyclase/cyclic ADP-ribose hydrolase 2 OS=Homo sapiens OX=9606 GN=BST1 PE=1 SV=2	0.761	0.122	21	4	10	4	318	35.7	7.8	7.79	4	0	2.57529e+06	1
TRUE	High	Master Protein	P84077	ADP-ribosylation factor 1 OS=Homo sapiens OX=9606 GN=ARF1 PE=1 SV=2	0	63.256	57	10	68	2	181	20.7	6.8	205.28	10	10	4.06975e+06	1
TRUE	High	Master Protein	P61204	ADP-ribosylation factor 3 OS=Homo sapiens OX=9606 GN=ARF3 PE=1 SV=2	0	63.202	54	9	69	1	181	20.6	7.43	203.57	9	0	450110	1
TRUE	High	Master Protein	P18085	ADP-ribosylation factor 4 OS=Homo sapiens OX=9606 GN=ARF4 PE=1 SV=3	0	43.927	67	11	37	8	180	20.5	7.14	115.96	11	4	8.55372e+06	1
TRUE	High	Master Protein	P84085	ADP-ribosylation factor 5 OS=Homo sapiens OX=9606 GN=ARF5 PE=1 SV=2	0	35.334	53	9	28	5	180	20.5	6.79	89.07	9	0	2.20411e+06	1
TRUE	High	Master Protein	P62330	ADP-ribosylation factor 6 OS=Homo sapiens OX=9606 GN=ARF6 PE=1 SV=2	0	12.874	37	8	14	7	175	20.1	8.95	25.4	8	0	571950	1
TRUE	High	Master Protein	Q8N6H7	ADP-ribosylation factor GTPase-activating protein 2 OS=Homo sapiens OX=9606 GN=ARFGAP2 PE=1 SV=1	0	37.882	35	17	35	17	521	56.7	7.99	70.9	17	0	1.96965e+06	1
TRUE	Low	Master Protein	Q969Q4	ADP-ribosylation factor-like protein 11 OS=Homo sapiens OX=9606 GN=ARL11 PE=1 SV=1	0.571	0.338	8	2	4	1	196	21.4	6.39	5.08	2	0	8388.75	1
TRUE	Low	Master Protein	Q5H913	ADP-ribosylation factor-like protein 13A OS=Homo sapiens OX=9606 GN=ARL13A PE=2 SV=2	0.88	0.057	17	6	9	6	290	33	9.03	12.35	6	0	887016	1
TRUE	Low	Master Protein	Q3SXY8	ADP-ribosylation factor-like protein 13B OS=Homo sapiens OX=9606 GN=ARL13B PE=1 SV=1	0.815	0.089	18	7	9	7	428	48.6	6.62	14.01	7	0	270012	1
TRUE	Low	Master Protein	Q8N4G2	ADP-ribosylation factor-like protein 14 OS=Homo sapiens OX=9606 GN=ARL14 PE=1 SV=2	0.903	0.043	22	4	8	4	192	21.6	8.72	2.32	4	0	547280	1
TRUE	Low	Master Protein	Q8IVW1	ADP-ribosylation factor-like protein 17 OS=Homo sapiens OX=9606 GN=ARL17A PE=2 SV=2	0.545	0.371	21	3	7	2	177	19.4	9.82	9.11	3	0	261335	1
TRUE	High	Master Protein	P36404	ADP-ribosylation factor-like protein 2 OS=Homo sapiens OX=9606 GN=ARL2 PE=1 SV=4	0.002	5.808	29	7	7	7	184	20.9	6.34	13.22	7	0	215095	1
TRUE	Low	Master Protein	P40617	ADP-ribosylation factor-like protein 4A OS=Homo sapiens OX=9606 GN=ARL4A PE=1 SV=2	0.755	0.126	29	4	5	4	200	22.6	9.17	11.52	4	0	78791.7	1
FALSE	Low	Master Protein	P56559	ADP-ribosylation factor-like protein 4C OS=Homo sapiens OX=9606 GN=ARL4C PE=1 SV=1	0.943	0.011	9	1	1	1	192	21.5	9.09	0	1	0		1
TRUE	Low	Master Protein	P49703	ADP-ribosylation factor-like protein 4D OS=Homo sapiens OX=9606 GN=ARL4D PE=1 SV=2	0.626	0.269	22	5	10	5	201	22.1	9.94	21.93	5	0	1.216e+06	1
FALSE	Low	Master Protein	Q9H0F7	ADP-ribosylation factor-like protein 6 OS=Homo sapiens OX=9606 GN=ARL6 PE=1 SV=1	0.308	0.799	15	2	2	2	186	21.1	8.54	5	2	0	105456	1
TRUE	High	Master Protein	Q96BM9	ADP-ribosylation factor-like protein 8A OS=Homo sapiens OX=9606 GN=ARL8A PE=1 SV=1	0	19.071	32	6	16	6	186	21.4	7.77	41.46	6	0	1.08336e+06	1
TRUE	High	Master Protein	P12235	ADP/ATP translocase 1 OS=Homo sapiens OX=9606 GN=SLC25A4 PE=1 SV=4	0	46.192	44	14	99	5	298	33	9.76	218.9	14	0	1.10049e+06	1
TRUE	High	Master Protein	P05141	ADP/ATP translocase 2 OS=Homo sapiens OX=9606 GN=SLC25A5 PE=1 SV=7	0	53.686	49	19	126	10	298	32.8	9.69	291.15	19	13	2.12971e+07	1
TRUE	Low	Master Protein	Q01718	Adrenocorticotropic hormone receptor OS=Homo sapiens OX=9606 GN=MC2R PE=1 SV=1	0.917	0.04	11	2	8	2	297	33.9	8.72	3.4	2	0	1.99191e+06	1
TRUE	Low	Master Protein	Q6UWT2	Adropin OS=Homo sapiens OX=9606 GN=ENHO PE=2 SV=2	0.943	0.03	22	1	1	1	76	7.9	5.67	1.73	1	0	3622.42	1
TRUE	Low	Master Protein	Q9Y6U3	Adseverin OS=Homo sapiens OX=9606 GN=SCIN PE=1 SV=4	0.083	1.756	19	11	13	11	715	80.4	5.71	14.7	11	0	879176	1
TRUE	High	Master Protein	P55196	Afadin OS=Homo sapiens OX=9606 GN=AFDN PE=1 SV=3	0	67.147	26	43	71	43	1824	206.7	6.47	148.84	43	0	9.28694e+06	1
TRUE	High	Master Protein	O00468	Agrin OS=Homo sapiens OX=9606 GN=AGRN PE=1 SV=6	0	22.628	10	20	28	20	2068	217.2	6.39	56.29	20	0	6.22173e+06	1
TRUE	Low	Master Protein	Q9H8T0	AKT-interacting protein OS=Homo sapiens OX=9606 GN=AKTIP PE=1 SV=1	0.959	0.015	8	2	2	2	292	33.1	9.31	1.9	2	0	20069.7	1
TRUE	High	Master Protein	P07327	Alcohol dehydrogenase 1A OS=Homo sapiens OX=9606 GN=ADH1A PE=1 SV=2	0	60.411	37	13	31	1	375	39.8	7.94	110.07	13	0	2715.2	1
TRUE	High	Master Protein	P00326	Alcohol dehydrogenase 1C OS=Homo sapiens OX=9606 GN=ADH1C PE=1 SV=2	0	56.079	51	18	41	6	375	39.8	8.29	127.67	18	2	1.49945e+06	1
TRUE	Low	Master Protein	P43353	Aldehyde dehydrogenase family 3 member B1 OS=Homo sapiens OX=9606 GN=ALDH3B1 PE=1 SV=1	0.445	0.511	17	6	16	6	468	51.8	7.62	23.48	6	0	3.41208e+06	1
TRUE	Low	Master Protein	P30838	Aldehyde dehydrogenase, dimeric NADP-preferring OS=Homo sapiens OX=9606 GN=ALDH3A1 PE=1 SV=3	0.879	0.058	22	7	7	7	453	50.4	6.54	5.16	7	0	391614	1
TRUE	High	Master Protein	P14550	Aldo-keto reductase family 1 member A1 OS=Homo sapiens OX=9606 GN=AKR1A1 PE=1 SV=3	0	69.116	51	17	47	16	325	36.6	6.79	142.49	17	1	3.75451e+06	1
TRUE	Low	Master Protein	Q9UM73	ALK tyrosine kinase receptor OS=Homo sapiens OX=9606 GN=ALK PE=1 SV=3	0.209	1.082	10	14	47	14	1620	176.3	7.08	67.02	14	0	5.29534e+06	1
TRUE	Low	Master Protein	P10696	Alkaline phosphatase, germ cell type OS=Homo sapiens OX=9606 GN=ALPG PE=2 SV=4	0.862	0.067	13	5	5	1	532	57.3	6.34	6.19	5	0		1
TRUE	Low	Master Protein	P05187	Alkaline phosphatase, placental type OS=Homo sapiens OX=9606 GN=ALPP PE=1 SV=2	0.616	0.288	25	8	9	4	535	57.9	6.29	4.33	8	1	1.16634e+06	1
TRUE	Low	Master Protein	P05186	Alkaline phosphatase, tissue-nonspecific isozyme OS=Homo sapiens OX=9606 GN=ALPL PE=1 SV=4	0.633	0.257	26	10	12	10	524	57.3	6.67	21.17	10	0	903785	1
TRUE	Low	Master Protein	Q6UW56	All-trans retinoic acid-induced differentiation factor OS=Homo sapiens OX=9606 GN=ATRAID PE=1 SV=2	0.949	0.011	3	1	1	1	229	24.7	7.25	1.83	1	0	139290	1
TRUE	High	Master Protein	P00325	All-trans-retinol dehydrogenase [NAD(+)] ADH1B OS=Homo sapiens OX=9606 GN=ADH1B PE=1 SV=2	0	80.821	53	20	43	8	375	39.8	8.29	139.7	20	12	3.22479e+06	1
FALSE	Medium	Master Protein	P40394	All-trans-retinol dehydrogenase [NAD(+)] ADH7 OS=Homo sapiens OX=9606 GN=ADH7 PE=1 SV=2	0.035	2.416	31	10	19	10	386	41.5	7.85	31.93	10	0	1.98406e+06	1
TRUE	Low	Master Protein	Q7Z6M3	Allergin-1 OS=Homo sapiens OX=9606 GN=MILR1 PE=1 SV=2	0.786	0.106	21	10	18	10	343	38.7	7.77	12.33	10	0	1.20952e+06	1
TRUE	High	Master Protein	P55008	Allograft inflammatory factor 1 OS=Homo sapiens OX=9606 GN=AIF1 PE=1 SV=1	0	12.19	71	9	14	8	147	16.7	6.24	26.35	9	1	527107	1
FALSE	Low	Master Protein	Q9BQI0	Allograft inflammatory factor 1-like OS=Homo sapiens OX=9606 GN=AIF1L PE=1 SV=1	0.175	1.233	19	3	5	2	150	17.1	7.2	8.02	3	0	974689	1
TRUE	Low	Master Protein	Q13424	Alpha-1-syntrophin OS=Homo sapiens OX=9606 GN=SNTA1 PE=1 SV=1	0.084	1.746	23	10	12	8	505	53.9	6.8	16.77	10	0	1.10616e+06	1
TRUE	Low	Master Protein	P35348	Alpha-1A adrenergic receptor OS=Homo sapiens OX=9606 GN=ADRA1A PE=1 SV=2	0.405	0.587	10	8	24	8	466	51.5	9.03	31.26	8	0	3.85643e+06	1
TRUE	Low	Master Protein	P35368	Alpha-1B adrenergic receptor OS=Homo sapiens OX=9606 GN=ADRA1B PE=1 SV=3	0.575	0.334	13	9	15	9	520	56.8	9.41	23.45	9	0	654990	1
TRUE	Low	Master Protein	P25100	Alpha-1D adrenergic receptor OS=Homo sapiens OX=9606 GN=ADRA1D PE=1 SV=2	0.886	0.055	12	5	6	5	572	60.4	9.2	4.74	5	0	185243	1
TRUE	High	Master Protein	P30533	Alpha-2-macroglobulin receptor-associated protein OS=Homo sapiens OX=9606 GN=LRPAP1 PE=1 SV=1	0.002	5.943	32	12	14	12	357	41.4	8.78	13.56	12	0	1.71628e+06	1
TRUE	Low	Master Protein	P08913	Alpha-2A adrenergic receptor OS=Homo sapiens OX=9606 GN=ADRA2A PE=1 SV=4	0.909	0.044	10	5	5	5	465	50.6	9.69	6.41	5	0	1.88227e+06	1
TRUE	Low	Master Protein	P18089	Alpha-2B adrenergic receptor OS=Homo sapiens OX=9606 GN=ADRA2B PE=1 SV=4	0.938	0.022	8	3	3	3	450	49.9	8.46	4.06	3	0	206885	1
TRUE	Low	Master Protein	P18825	Alpha-2C adrenergic receptor OS=Homo sapiens OX=9606 GN=ADRA2C PE=1 SV=2	0.674	0.213	7	2	3	2	462	49.5	10.3	4.45	2	0	13366.5	1
TRUE	High	Master Protein	P12814	Alpha-actinin-1 OS=Homo sapiens OX=9606 GN=ACTN1 PE=1 SV=2	0	386.43	62	49	307	40	892	103	5.41	976.43	49	12	4.09975e+07	1
TRUE	High	Master Protein	P35609	Alpha-actinin-2 OS=Homo sapiens OX=9606 GN=ACTN2 PE=1 SV=1	0	63.628	30	24	104	15	894	103.8	5.45	293.19	24	0	6.46904e+06	1
TRUE	High	Master Protein	P35611	Alpha-adducin OS=Homo sapiens OX=9606 GN=ADD1 PE=1 SV=2	0	53.887	42	26	44	23	737	80.9	5.83	96.16	26	2	2.633e+06	1
TRUE	Low	Master Protein	Q9UBT7	Alpha-catulin OS=Homo sapiens OX=9606 GN=CTNNAL1 PE=1 SV=2	0.742	0.138	15	13	18	13	734	81.8	6.64	23.33	13	0	1.99127e+06	1
TRUE	High	Master Protein	P02511	Alpha-crystallin B chain OS=Homo sapiens OX=9606 GN=CRYAB PE=1 SV=2	0.001	7.491	26	5	9	5	175	20.1	7.33	14.49	5	0	318728	1
TRUE	High	Master Protein	P06733	Alpha-enolase OS=Homo sapiens OX=9606 GN=ENO1 PE=1 SV=2	0	236.11	70	28	291	23	434	47.1	7.39	915.66	28	7	3.92058e+07	1
TRUE	High	Master Protein	Q9UHK6	Alpha-methylacyl-CoA racemase OS=Homo sapiens OX=9606 GN=AMACR PE=1 SV=2	0.001	8.381	29	10	16	10	382	42.4	6.44	31.37	10	0	2.46698e+06	1
TRUE	High	Master Protein	Q969X2	Alpha-N-acetylgalactosaminide alpha-2,6-sialyltransferase 6 OS=Homo sapiens OX=9606 GN=ST6GALNAC6 PE=1 SV=1	0	11.029	25	8	8	8	333	38	9.88	13.61	8	0	6.47977e+06	1
TRUE	High	Master Protein	Q9NVD7	Alpha-parvin OS=Homo sapiens OX=9606 GN=PARVA PE=1 SV=1	0	50.844	38	18	36	16	372	42.2	5.95	96.07	18	2	4.20291e+06	1
TRUE	Low	Master Protein	Q86TB3	Alpha-protein kinase 2 OS=Homo sapiens OX=9606 GN=ALPK2 PE=1 SV=3	0.327	0.756	15	28	34	28	2170	236.9	5.24	53.44	28	0	3.14715e+06	1
FALSE	Low	Master Protein	Q16586	Alpha-sarcoglycan OS=Homo sapiens OX=9606 GN=SGCA PE=1 SV=1	0.932	0.011	2	1	1	1	387	42.8	5.86	0	1	0	58979.3	1
FALSE	High	Master Protein	P54920	Alpha-soluble NSF attachment protein OS=Homo sapiens OX=9606 GN=NAPA PE=1 SV=3	0	84.143	69	19	29	19	295	33.2	5.36	105.42	19	0	3.08289e+06	1
TRUE	Low	Master Protein	P37840	Alpha-synuclein OS=Homo sapiens OX=9606 GN=SNCA PE=1 SV=1	0.927	0.034	34	4	4	4	140	14.5	4.7	3.45	4	0	132823	1
TRUE	Low	Master Protein	O75443	Alpha-tectorin OS=Homo sapiens OX=9606 GN=TECTA PE=1 SV=3	0.479	0.455	9	18	23	18	2155	239.4	5.4	25.59	18	0	3.20812e+06	1
TRUE	Low	Master Protein	Q5SQI0	Alpha-tubulin N-acetyltransferase 1 OS=Homo sapiens OX=9606 GN=ATAT1 PE=1 SV=1	0.627	0.262	14	6	7	6	421	46.8	9.95	13.49	6	0	333313	1
TRUE	Low	Master Protein	Q96GS6	Alpha/beta hydrolase domain-containing protein 17A OS=Homo sapiens OX=9606 GN=ABHD17A PE=1 SV=1	0.895	0.049	15	4	5	3	310	34	6.84	2.22	4	1	1942.33	1
FALSE	Low	Master Protein	Q5VST6	Alpha/beta hydrolase domain-containing protein 17B OS=Homo sapiens OX=9606 GN=ABHD17B PE=1 SV=1	0.95	0.022	7	2	4	2	288	32.2	6.29	6.48	2	0	500460	1
TRUE	Low	Master Protein	Q6PCB6	Alpha/beta hydrolase domain-containing protein 17C OS=Homo sapiens OX=9606 GN=ABHD17C PE=1 SV=2	0.791	0.102	7	3	6	2	329	35.8	5.64	1.65	3	0	385475	1
TRUE	High	Master Protein	P19801	Amiloride-sensitive amine oxidase [copper-containing] OS=Homo sapiens OX=9606 GN=AOC1 PE=1 SV=4	0	16.432	13	9	12	9	751	85.3	7.09	28.35	9	0	402401	1
TRUE	Low	Master Protein	P37088	Amiloride-sensitive sodium channel subunit alpha OS=Homo sapiens OX=9606 GN=SCNN1A PE=1 SV=1	0.939	0.032	9	4	5	4	669	75.7	7.52	6.57	4	0	225263	1
TRUE	Low	Master Protein	P51168	Amiloride-sensitive sodium channel subunit beta OS=Homo sapiens OX=9606 GN=SCNN1B PE=1 SV=2	0.882	0.056	13	6	9	6	640	72.6	6.3	5.1	6	0	350923	1
TRUE	Low	Master Protein	P51172	Amiloride-sensitive sodium channel subunit delta OS=Homo sapiens OX=9606 GN=SCNN1D PE=1 SV=3	0.734	0.144	8	7	8	7	802	87.8	8.48	11.27	7	0	780228	1
FALSE	Low	Master Protein	P51170	Amiloride-sensitive sodium channel subunit gamma OS=Homo sapiens OX=9606 GN=SCNN1G PE=1 SV=4	0.729	0.152	10	6	6	6	649	74.2	7.5	11.3	6	0	399929	1
TRUE	High	Master Protein	Q9H4A4	Aminopeptidase B OS=Homo sapiens OX=9606 GN=RNPEP PE=1 SV=2	0	69.072	33	18	38	18	650	72.5	5.74	123.8	18	0	3.40523e+06	1
TRUE	High	Master Protein	P15144	Aminopeptidase N OS=Homo sapiens OX=9606 GN=ANPEP PE=1 SV=4	0	23.28	18	16	24	16	967	109.5	5.48	48.94	16	0	3.90993e+06	1
FALSE	Low	Master Protein	Q9UQQ1	Aminopeptidase NAALADL1 OS=Homo sapiens OX=9606 GN=NAALADL1 PE=1 SV=2	0.671	0.214	6	3	3	3	740	80.5	5.36	7.59	3	0	158464	1
TRUE	Low	Master Protein	Q6Q4G3	Aminopeptidase Q OS=Homo sapiens OX=9606 GN=LVRN PE=1 SV=4	0.823	0.083	7	5	7	5	990	113.2	5.63	13.67	5	0	252378	1
FALSE	Low	Master Protein	Q02094	Ammonium transporter Rh type A OS=Homo sapiens OX=9606 GN=RHAG PE=1 SV=2	0.94	0.011	5	1	1	1	409	44.2	6.84	2.55	1	0		1
TRUE	Low	Master Protein	Q9H310	Ammonium transporter Rh type B OS=Homo sapiens OX=9606 GN=RHBG PE=1 SV=2	0.901	0.046	2	2	5	2	441	47.2	8.59	7.4	2	0	195803	1
TRUE	Low	Master Protein	Q9UBD6	Ammonium transporter Rh type C OS=Homo sapiens OX=9606 GN=RHCG PE=1 SV=1	0.972	0	3	1	3	1	479	53.1	6.39	0	1	0	141364	1
TRUE	Medium	Master Protein	P49418	Amphiphysin OS=Homo sapiens OX=9606 GN=AMPH PE=1 SV=1	0.048	2.094	10	7	9	6	695	76.2	4.64	13.66	7	0	370119	1
TRUE	Low	Master Protein	Q86WK6	Amphoterin-induced protein 1 OS=Homo sapiens OX=9606 GN=AMIGO1 PE=1 SV=1	0.94	0.022	4	2	5	2	493	55.2	6.7	2.15	2	0	204196	1
TRUE	Low	Master Protein	Q86SJ2	Amphoterin-induced protein 2 OS=Homo sapiens OX=9606 GN=AMIGO2 PE=1 SV=1	0.828	0.081	16	6	8	6	522	57.9	8.4	14.33	6	0	2308250	1
TRUE	Medium	Master Protein	Q7Z5R6	Amyloid beta A4 precursor protein-binding family B member 1-interacting protein OS=Homo sapiens OX=9606 GN=APBB1IP PE=1 SV=1	0.043	2.226	18	15	22	15	666	73.1	5.59	42.06	15	0	3.55478e+06	1
TRUE	Low	Master Protein	Q02410	Amyloid-beta A4 precursor protein-binding family A member 1 OS=Homo sapiens OX=9606 GN=APBA1 PE=1 SV=3	0.676	0.212	9	7	8	6	837	92.8	4.93	13.96	7	1	381110	1
TRUE	Low	Master Protein	Q99767	Amyloid-beta A4 precursor protein-binding family A member 2 OS=Homo sapiens OX=9606 GN=APBA2 PE=1 SV=3	0.798	0.098	8	5	8	4	749	82.5	4.86	8.28	5	0	1.24485e+06	1
TRUE	Low	Master Protein	O96018	Amyloid-beta A4 precursor protein-binding family A member 3 OS=Homo sapiens OX=9606 GN=APBA3 PE=1 SV=1	0.906	0.043	4	2	9	2	575	61.4	4.94	8.09	2	0	1.27065e+06	1
TRUE	Low	Master Protein	O00213	Amyloid-beta A4 precursor protein-binding family B member 1 OS=Homo sapiens OX=9606 GN=APBB1 PE=1 SV=2	0.778	0.112	16	9	12	9	710	77.2	5.06	18.12	9	0	745633	1
TRUE	High	Master Protein	P05067	Amyloid-beta precursor protein OS=Homo sapiens OX=9606 GN=APP PE=1 SV=3	0	10.834	17	9	11	9	770	86.9	4.82	26.63	9	0	287234	1
TRUE	Low	Master Protein	P51693	Amyloid-like protein 1 OS=Homo sapiens OX=9606 GN=APLP1 PE=1 SV=3	0.393	0.618	7	5	8	5	650	72.1	5.8	8.98	5	0	2.32658e+06	1
TRUE	Low	Master Protein	Q06481	Amyloid-like protein 2 OS=Homo sapiens OX=9606 GN=APLP2 PE=1 SV=2	0.727	0.156	10	8	10	8	763	86.9	4.79	11.86	8	0	1.12736e+06	1
TRUE	Low	Master Protein	P10275	Androgen receptor OS=Homo sapiens OX=9606 GN=AR PE=1 SV=3	0.797	0.097	16	12	16	12	920	99.1	6.42	16.66	12	0	1.15668e+06	1
TRUE	Low	Master Protein	Q96IZ2	Androgen-dependent TFPI-regulating protein OS=Homo sapiens OX=9606 GN=ADTRP PE=1 SV=1	0.951	0.024	14	3	6	3	230	26.8	9.73	7.12	3	0	787800	1
FALSE	Low	Master Protein	Q9NVV5	Androgen-induced gene 1 protein OS=Homo sapiens OX=9606 GN=AIG1 PE=1 SV=3	0.914	0.011	4	1	1	1	238	27.4	7.17	1.64	1	0	54262.2	1
TRUE	High	Master Protein	Q13685	Angio-associated migratory cell protein OS=Homo sapiens OX=9606 GN=AAMP PE=1 SV=2	0.002	5.346	12	5	5	5	434	46.7	4.42	7.77	5	0	456393	1
TRUE	Low	Master Protein	Q4VCS5	Angiomotin OS=Homo sapiens OX=9606 GN=AMOT PE=1 SV=1	0.691	0.194	17	17	19	17	1084	118	7.64	31.82	17	0	1.46716e+06	1
TRUE	Low	Master Protein	Q8IY63	Angiomotin-like protein 1 OS=Homo sapiens OX=9606 GN=AMOTL1 PE=1 SV=1	0.227	1.019	24	24	38	24	956	106.5	7.11	53.62	24	0	5.16452e+06	1
TRUE	Low	Master Protein	Q9Y2J4	Angiomotin-like protein 2 OS=Homo sapiens OX=9606 GN=AMOTL2 PE=1 SV=3	0.271	0.891	20	14	21	14	779	85.7	7.3	22.01	14	0	1.1634e+06	1
TRUE	Low	Master Protein	Q15389	Angiopoietin-1 OS=Homo sapiens OX=9606 GN=ANGPT1 PE=1 SV=2	0.638	0.25	19	9	11	9	498	57.5	6.76	21.57	9	0	442041	1
TRUE	Low	Master Protein	Q02763	Angiopoietin-1 receptor OS=Homo sapiens OX=9606 GN=TEK PE=1 SV=2	0.393	0.618	14	14	21	13	1124	125.7	6.89	19.92	14	1	3.15168e+06	1
TRUE	Low	Master Protein	O15123	Angiopoietin-2 OS=Homo sapiens OX=9606 GN=ANGPT2 PE=1 SV=1	0.863	0.065	17	7	7	7	496	56.9	5.58	4.13	7	0	6.37144e+06	1
TRUE	High	Master Protein	Q9BYF1	Angiotensin-converting enzyme 2 OS=Homo sapiens OX=9606 GN=ACE2 PE=1 SV=2	0	17.102	17	11	14	11	805	92.4	5.54	31.37	11	0	1.55318e+06	1
TRUE	High	Master Protein	P12821	Angiotensin-converting enzyme OS=Homo sapiens OX=9606 GN=ACE PE=1 SV=1	0	8.896	11	11	15	10	1306	149.6	6.39	29.44	11	1	2.0004e+06	1
TRUE	Low	Master Protein	P04920	Anion exchange protein 2 OS=Homo sapiens OX=9606 GN=SLC4A2 PE=1 SV=4	0.535	0.386	8	10	15	10	1241	136.9	6.29	21.37	10	0	3.3526e+06	1
TRUE	Low	Master Protein	P48751	Anion exchange protein 3 OS=Homo sapiens OX=9606 GN=SLC4A3 PE=1 SV=2	0.619	0.284	11	9	11	9	1232	135.7	6.44	14.36	9	0	1.15195e+06	1
TRUE	Low	Master Protein	Q96Q91	Anion exchange protein 4 OS=Homo sapiens OX=9606 GN=SLC4A9 PE=2 SV=2	0.728	0.149	9	6	12	6	983	108.2	7.09	8.38	6	0	1.82933e+06	1
TRUE	Low	Master Protein	Q8TE54	Anion exchange transporter OS=Homo sapiens OX=9606 GN=SLC26A7 PE=2 SV=2	0.818	0.087	8	5	6	5	656	72.2	7.9	8.29	5	0	809123	1
TRUE	Low	Master Protein	Q969K4	Ankyrin repeat and BTB/POZ domain-containing protein 1 OS=Homo sapiens OX=9606 GN=ABTB1 PE=1 SV=1	0.926	0.033	8	5	6	5	478	53.9	5.33	7.72	5	0	1.59287e+06	1
TRUE	High	Master Protein	Q8N8V4	Ankyrin repeat and SAM domain-containing protein 4B OS=Homo sapiens OX=9606 GN=ANKS4B PE=1 SV=2	0	14.82	31	14	26	14	417	46.6	5.1	53.93	14	0	2.33511e+06	1
TRUE	Low	Master Protein	Q9Y575	Ankyrin repeat and SOCS box protein 3 OS=Homo sapiens OX=9606 GN=ASB3 PE=1 SV=1	0.912	0.043	12	4	16	4	518	57.7	6.27	26.92	4	0	1.00128e+07	1
TRUE	Low	Master Protein	Q7Z6G8	Ankyrin repeat and sterile alpha motif domain-containing protein 1B OS=Homo sapiens OX=9606 GN=ANKS1B PE=1 SV=2	0.064	1.915	20	19	29	19	1248	138	6.37	29.11	19	0	1.8896e+06	1
TRUE	Low	Master Protein	Q6UB99	Ankyrin repeat domain-containing protein 11 OS=Homo sapiens OX=9606 GN=ANKRD11 PE=1 SV=3	0.095	1.619	18	56	81	56	2663	297.7	7.11	108.99	56	0	1.57609e+07	1
TRUE	Low	Master Protein	Q8IZ07	Ankyrin repeat domain-containing protein 13A OS=Homo sapiens OX=9606 GN=ANKRD13A PE=1 SV=3	0.646	0.245	8	4	6	3	590	67.6	5.02	2.58	4	1	432320	1
TRUE	Low	Master Protein	Q86YJ7	Ankyrin repeat domain-containing protein 13B OS=Homo sapiens OX=9606 GN=ANKRD13B PE=1 SV=4	0.693	0.187	13	8	12	8	626	70.2	6.93	16.78	8	0	429971	1
FALSE	Low	Master Protein	Q6ZTN6	Ankyrin repeat domain-containing protein 13D OS=Homo sapiens OX=9606 GN=ANKRD13D PE=1 SV=2	0.962	0.011	4	2	3	1	518	58.4	5.38	1.68	2	0		1
TRUE	Low	Master Protein	Q5TYW2	Ankyrin repeat domain-containing protein 20A1 OS=Homo sapiens OX=9606 GN=ANKRD20A1 PE=2 SV=1	0.254	0.928	18	16	20	16	823	94	7.85	25.6	16	0	749886	1
TRUE	Low	Master Protein	Q96NW4	Ankyrin repeat domain-containing protein 27 OS=Homo sapiens OX=9606 GN=ANKRD27 PE=1 SV=2	0.5	0.421	14	13	14	13	1050	116.9	6.87	15.89	13	0	1.94379e+06	1
TRUE	Low	Master Protein	P16157	Ankyrin-1 OS=Homo sapiens OX=9606 GN=ANK1 PE=1 SV=3	0.272	0.887	16	24	41	23	1881	206.1	6.01	14.37	24	1	1.67637e+07	1
TRUE	Low	Master Protein	Q01484	Ankyrin-2 OS=Homo sapiens OX=9606 GN=ANK2 PE=1 SV=4	0.198	1.129	18	65	85	60	3957	433.4	5.14	74.58	65	0	1.35061e+07	1
TRUE	High	Master Protein	Q12955	Ankyrin-3 OS=Homo sapiens OX=9606 GN=ANK3 PE=1 SV=3	0.002	6.754	22	92	129	87	4377	480.1	6.49	138.52	92	4	3.35223e+07	1
TRUE	High	Master Protein	P04083	Annexin A1 OS=Homo sapiens OX=9606 GN=ANXA1 PE=1 SV=2	0	115.239	75	28	89	28	346	38.7	7.02	270.57	28	0	9.3898e+06	1
TRUE	High	Master Protein	P27216	Annexin A13 OS=Homo sapiens OX=9606 GN=ANXA13 PE=1 SV=3	0	27.347	41	12	18	12	316	35.4	5.6	48.11	12	0	970931	1
TRUE	High	Master Protein	P07355	Annexin A2 OS=Homo sapiens OX=9606 GN=ANXA2 PE=1 SV=2	0	195.607	78	37	308	37	339	38.6	7.75	926.55	37	0	5.62528e+07	1
TRUE	High	Master Protein	P12429	Annexin A3 OS=Homo sapiens OX=9606 GN=ANXA3 PE=1 SV=3	0	57.196	49	17	39	17	323	36.4	5.92	124.39	17	0	6.50639e+06	1
TRUE	High	Master Protein	P09525	Annexin A4 OS=Homo sapiens OX=9606 GN=ANXA4 PE=1 SV=4	0	139.026	64	26	146	24	319	35.9	6.13	479.41	26	2	1.97423e+07	1
TRUE	High	Master Protein	P08758	Annexin A5 OS=Homo sapiens OX=9606 GN=ANXA5 PE=1 SV=2	0	108.495	75	24	85	22	320	35.9	5.05	250.62	24	0	1.77167e+07	1
FALSE	High	Master Protein	P20073	Annexin A7 OS=Homo sapiens OX=9606 GN=ANXA7 PE=1 SV=3	0	76.655	34	16	33	16	488	52.7	5.68	113.29	16	0	4.89288e+06	1
TRUE	Low	Master Protein	P13928	Annexin A8 OS=Homo sapiens OX=9606 GN=ANXA8 PE=1 SV=3	0.627	0.269	19	6	8	6	327	36.9	5.78	14.47	6	0	745126	1
TRUE	Low	Master Protein	O76027	Annexin A9 OS=Homo sapiens OX=9606 GN=ANXA9 PE=1 SV=3	0.76	0.124	18	4	14	4	345	38.3	5.77	5.75	4	0	100174	1
TRUE	Low	Master Protein	Q5XXA6	Anoctamin-1 OS=Homo sapiens OX=9606 GN=ANO1 PE=1 SV=1	0.616	0.288	9	8	11	8	986	114	8.54	12.17	8	0	1.77307e+06	1
TRUE	High	Master Protein	Q9NW15	Anoctamin-10 OS=Homo sapiens OX=9606 GN=ANO10 PE=1 SV=2	0.009	3.915	17	12	20	12	660	76.3	7.4	26.62	12	0	2.94317e+06	1
TRUE	Low	Master Protein	Q9NQ90	Anoctamin-2 OS=Homo sapiens OX=9606 GN=ANO2 PE=1 SV=2	0.653	0.231	11	12	17	12	1003	113.9	6.55	25.06	12	0	5.34499e+06	1
TRUE	Low	Master Protein	Q9BYT9	Anoctamin-3 OS=Homo sapiens OX=9606 GN=ANO3 PE=1 SV=2	0.774	0.115	9	10	11	10	981	114.6	8.66	12.85	10	0	2.02557e+06	1
TRUE	Low	Master Protein	Q32M45	Anoctamin-4 OS=Homo sapiens OX=9606 GN=ANO4 PE=2 SV=1	0.626	0.27	19	16	27	16	955	111.4	8.18	35.56	16	0	6.14692e+06	1
TRUE	Low	Master Protein	Q75V66	Anoctamin-5 OS=Homo sapiens OX=9606 GN=ANO5 PE=1 SV=1	0.788	0.105	12	12	14	12	913	107.1	6.8	7.82	12	0	2.65773e+06	1
TRUE	Low	Master Protein	Q4KMQ2	Anoctamin-6 OS=Homo sapiens OX=9606 GN=ANO6 PE=1 SV=2	0.2	1.122	15	18	24	18	910	106.1	7.77	29.66	18	0	1.64746e+06	1
TRUE	Low	Master Protein	Q6IWH7	Anoctamin-7 OS=Homo sapiens OX=9606 GN=ANO7 PE=1 SV=2	0.28	0.871	9	7	23	7	933	105.5	7.87	36.54	7	0	8.97218e+06	1
TRUE	Low	Master Protein	Q9HCE9	Anoctamin-8 OS=Homo sapiens OX=9606 GN=ANO8 PE=1 SV=3	0.445	0.51	14	14	18	14	1232	135.9	5.82	18.15	14	0	2.26423e+06	1
TRUE	Low	Master Protein	A1A5B4	Anoctamin-9 OS=Homo sapiens OX=9606 GN=ANO9 PE=1 SV=3	0.727	0.155	3	3	3	3	782	90.3	8.16	2.08	3	0	83831.8	1
FALSE	Low	Master Protein	P23352	Anosmin-1 OS=Homo sapiens OX=9606 GN=ANOS1 PE=1 SV=3	0.688	0.197	5	3	3	3	680	76.1	9.16	1.76	3	0	197748	1
TRUE	Low	Master Protein	Q9H6X2	Anthrax toxin receptor 1 OS=Homo sapiens OX=9606 GN=ANTXR1 PE=1 SV=2	0.947	0.028	5	3	3	3	564	62.7	7.61	2.5	3	0	1.47379e+06	1
FALSE	Low	Master Protein	P58335	Anthrax toxin receptor 2 OS=Homo sapiens OX=9606 GN=ANTXR2 PE=1 SV=5	0.884	0.054	6	4	5	4	489	53.6	7.46	7.96	4	0	345358	1
TRUE	Low	Master Protein	A6NF34	Anthrax toxin receptor-like OS=Homo sapiens OX=9606 GN=ANTXRL PE=3 SV=3	0.277	0.88	4	4	9	4	631	70.6	8.37	8.38	4	0	330523	1
FALSE	Low	Master Protein	Q16671	Anti-Muellerian hormone type-2 receptor OS=Homo sapiens OX=9606 GN=AMHR2 PE=1 SV=1	0.819	0.087	8	4	4	4	573	62.7	5.81	4.27	4	0	226907	1
TRUE	Low	Master Protein	P15813	Antigen-presenting glycoprotein CD1d OS=Homo sapiens OX=9606 GN=CD1D PE=1 SV=1	0.44	0.521	14	5	13	5	335	37.7	8.16	10.08	5	0	193789	1
TRUE	High	Master Protein	P01008	Antithrombin-III OS=Homo sapiens OX=9606 GN=SERPINC1 PE=1 SV=1	0	57.401	42	22	41	22	464	52.6	6.71	108.79	22	0	2.89785e+06	1
TRUE	High	Master Protein	O95786	Antiviral innate immune response receptor RIG-I OS=Homo sapiens OX=9606 GN=DDX58 PE=1 SV=2	0	11.317	16	14	19	14	925	106.5	6.4	33.63	14	0	2.13201e+06	1
TRUE	High	Master Protein	Q9BXS5	AP-1 complex subunit mu-1 OS=Homo sapiens OX=9606 GN=AP1M1 PE=1 SV=3	0	21.172	31	14	20	14	423	48.6	7.3	37.8	14	0	1.87684e+06	1
FALSE	High	Master Protein	P61966	AP-1 complex subunit sigma-1A OS=Homo sapiens OX=9606 GN=AP1S1 PE=1 SV=1	0.001	8.118	17	2	2	2	158	18.7	5.73	8.47	2	0	62592.7	1
TRUE	Low	Master Protein	P56377	AP-1 complex subunit sigma-2 OS=Homo sapiens OX=9606 GN=AP1S2 PE=1 SV=1	0.933	0.022	8	1	6	1	157	18.6	5.47	4.09	1	0	48754.2	1
TRUE	High	Master Protein	O95782	AP-2 complex subunit alpha-1 OS=Homo sapiens OX=9606 GN=AP2A1 PE=1 SV=3	0	53.127	35	32	56	22	977	107.5	7.03	107.81	32	10	3.35161e+06	1
TRUE	High	Master Protein	O94973	AP-2 complex subunit alpha-2 OS=Homo sapiens OX=9606 GN=AP2A2 PE=1 SV=2	0	45.162	25	22	41	12	939	103.9	6.96	89.02	22	0	1.77485e+06	1
TRUE	High	Master Protein	P63010	AP-2 complex subunit beta OS=Homo sapiens OX=9606 GN=AP2B1 PE=1 SV=1	0	107.294	37	35	75	35	937	104.5	5.38	198.96	35	0	8.69061e+06	1
TRUE	High	Master Protein	Q96CW1	AP-2 complex subunit mu OS=Homo sapiens OX=9606 GN=AP2M1 PE=1 SV=2	0	60.971	46	22	45	22	435	49.6	9.54	119.65	22	0	2.68581e+06	1
FALSE	Low	Master Protein	P53680	AP-2 complex subunit sigma OS=Homo sapiens OX=9606 GN=AP2S1 PE=1 SV=2	0.952	0.023	20	3	3	3	142	17	6.18	1.75	3	0	228710	1
TRUE	High	Master Protein	Q2M2I8	AP2-associated protein kinase 1 OS=Homo sapiens OX=9606 GN=AAK1 PE=1 SV=3	0.001	8.523	11	8	11	8	961	103.8	6.6	17.73	8	0	2.22162e+06	1
TRUE	Low	Master Protein	Q5JTC6	APC membrane recruitment protein 1 OS=Homo sapiens OX=9606 GN=AMER1 PE=1 SV=2	0.397	0.608	13	18	21	18	1135	124	4.84	23.87	18	0	1.11464e+06	1
TRUE	Low	Master Protein	Q8N7J2	APC membrane recruitment protein 2 OS=Homo sapiens OX=9606 GN=AMER2 PE=1 SV=3	0.516	0.4	23	17	20	17	671	69.5	6.99	26.05	17	0	6.59105e+06	1
TRUE	Low	Master Protein	Q8N944	APC membrane recruitment protein 3 OS=Homo sapiens OX=9606 GN=AMER3 PE=1 SV=2	0.451	0.498	16	9	10	9	861	90.4	5.69	13.94	9	0	987202	1
TRUE	Low	Master Protein	P35414	Apelin receptor OS=Homo sapiens OX=9606 GN=APLNR PE=1 SV=1	0.927	0.011	11	2	2	2	380	42.6	7.49	2.12	2	0	32961.5	1
TRUE	Low	Master Protein	C9J069	Apical junction component 1 homolog OS=Homo sapiens OX=9606 GN=AJM1 PE=3 SV=1	0.653	0.231	10	8	11	8	976	106.6	9.03	11.08	8	0	247042	1
TRUE	High	Master Protein	P02647	Apolipoprotein A-I OS=Homo sapiens OX=9606 GN=APOA1 PE=1 SV=1	0	101.385	70	21	124	21	267	30.8	5.76	389.8	21	0	1.97231e+07	1
TRUE	High	Master Protein	Q0VD83	Apolipoprotein B receptor OS=Homo sapiens OX=9606 GN=APOBR PE=1 SV=3	0	30.895	21	17	21	17	1097	115.6	4.4	52.68	17	0	3.77221e+06	1
TRUE	High	Master Protein	P04114	Apolipoprotein B-100 OS=Homo sapiens OX=9606 GN=APOB PE=1 SV=2	0	144.197	21	83	142	82	4563	515.3	7.05	272.46	83	1	1.23985e+07	1
TRUE	High	Master Protein	P02649	Apolipoprotein E OS=Homo sapiens OX=9606 GN=APOE PE=1 SV=1	0	36.938	42	14	20	14	317	36.1	5.73	59.62	14	0	1.47155e+06	1
TRUE	Low	Master Protein	Q96LR9	Apolipoprotein L domain-containing protein 1 OS=Homo sapiens OX=9606 GN=APOLD1 PE=2 SV=2	0.886	0.055	13	4	13	4	279	30.5	10.42	11.31	4	0	5.20555e+06	1
TRUE	Low	Master Protein	Q96KQ4	Apoptosis-stimulating of p53 protein 1 OS=Homo sapiens OX=9606 GN=PPP1R13B PE=1 SV=3	0.37	0.671	14	17	30	17	1090	119.5	6.76	28.95	17	0	1.92857e+06	1
TRUE	High	Master Protein	Q9UKV3	Apoptotic chromatin condensation inducer in the nucleus OS=Homo sapiens OX=9606 GN=ACIN1 PE=1 SV=2	0	47.993	27	34	51	33	1341	151.8	6.43	79.91	34	1	5.99722e+06	1
FALSE	Low	Master Protein	P29972	Aquaporin-1 OS=Homo sapiens OX=9606 GN=AQP1 PE=1 SV=3	0.98	0.006	3	1	1	1	269	28.5	7.42	2.15	1	0	33129.3	1
FALSE	Low	Master Protein	P55064	Aquaporin-5 OS=Homo sapiens OX=9606 GN=AQP5 PE=1 SV=1	0.982	0.01	3	1	1	1	265	28.3	8.62	0	1	0	444403	1
TRUE	Low	Master Protein	Q13520	Aquaporin-6 OS=Homo sapiens OX=9606 GN=AQP6 PE=1 SV=2	0.927	0.022	11	2	2	2	282	29.4	8.66	2.84	2	0	139027	1
TRUE	Low	Master Protein	O14520	Aquaporin-7 OS=Homo sapiens OX=9606 GN=AQP7 PE=1 SV=1	0.681	0.205	18	4	6	4	342	37.2	8.95	10.69	4	0	482166	1
FALSE	Low	Master Protein	O94778	Aquaporin-8 OS=Homo sapiens OX=9606 GN=AQP8 PE=1 SV=2	0.936	0.011	7	1	1	1	261	27.4	6.89	2.25	1	0	76332.3	1
TRUE	Low	Master Protein	O75689	Arf-GAP with dual PH domain-containing protein 1 OS=Homo sapiens OX=9606 GN=ADAP1 PE=1 SV=2	0.354	0.689	24	8	9	6	374	43.4	8.97	9.54	8	1	979847	1
TRUE	Low	Master Protein	Q9NPF8	Arf-GAP with dual PH domain-containing protein 2 OS=Homo sapiens OX=9606 GN=ADAP2 PE=1 SV=1	0.714	0.167	20	7	10	5	381	44.3	9.36	15.44	7	0	344401	1
TRUE	High	Master Protein	Q96P48	Arf-GAP with Rho-GAP domain, ANK repeat and PH domain-containing protein 1 OS=Homo sapiens OX=9606 GN=ARAP1 PE=1 SV=3	0.001	8.655	9	12	18	12	1450	162.1	6.23	22.91	12	0	580086	1
TRUE	Low	Master Protein	Q8WWN8	Arf-GAP with Rho-GAP domain, ANK repeat and PH domain-containing protein 3 OS=Homo sapiens OX=9606 GN=ARAP3 PE=1 SV=1	0.694	0.184	13	20	25	20	1544	169.7	7.08	21.39	20	0	4.02474e+06	1
TRUE	Medium	Master Protein	Q9ULH1	Arf-GAP with SH3 domain, ANK repeat and PH domain-containing protein 1 OS=Homo sapiens OX=9606 GN=ASAP1 PE=1 SV=4	0.02	2.779	19	18	26	15	1129	125.4	7.31	33.36	18	0	811070	1
TRUE	Medium	Master Protein	O43150	Arf-GAP with SH3 domain, ANK repeat and PH domain-containing protein 2 OS=Homo sapiens OX=9606 GN=ASAP2 PE=1 SV=3	0.026	2.683	16	18	30	15	1006	111.6	6.68	36.17	18	3	7.39069e+06	1
TRUE	High	Master Protein	P53365	Arfaptin-2 OS=Homo sapiens OX=9606 GN=ARFIP2 PE=1 SV=1	0	14.353	21	5	8	5	341	37.8	6.04	20.86	5	0	236084	1
TRUE	Low	Master Protein	Q8TF01	Arginine/serine-rich protein PNISR OS=Homo sapiens OX=9606 GN=PNISR PE=1 SV=2	0.372	0.667	23	22	31	21	805	92.5	10.02	19.47	22	0	2.53531e+07	1
TRUE	Low	Master Protein	Q8N8R7	ARL14 effector protein OS=Homo sapiens OX=9606 GN=ARL14EP PE=1 SV=1	0.885	0.056	18	4	6	4	260	29.3	8.07	8.85	4	0	332879	1
TRUE	Low	Master Protein	O00192	Armadillo repeat protein deleted in velo-cardio-facial syndrome OS=Homo sapiens OX=9606 GN=ARVCF PE=1 SV=1	0.702	0.177	12	12	33	12	962	104.6	6.81	40.58	12	0	1.17005e+07	1
TRUE	High	Master Protein	Q8N5I2	Arrestin domain-containing protein 1 OS=Homo sapiens OX=9606 GN=ARRDC1 PE=1 SV=1	0.001	7.714	12	5	8	5	433	46	7.02	18.63	5	0	1.48102e+06	1
TRUE	Low	Master Protein	Q8TBH0	Arrestin domain-containing protein 2 OS=Homo sapiens OX=9606 GN=ARRDC2 PE=1 SV=2	0.935	0.011	7	2	3	2	407	44.4	9.2	0	2	0	290474	1
TRUE	Low	Master Protein	Q96B67	Arrestin domain-containing protein 3 OS=Homo sapiens OX=9606 GN=ARRDC3 PE=1 SV=1	0.798	0.098	16	6	10	6	414	46.4	6.6	14.19	6	0	377463	1
TRUE	Low	Master Protein	Q8NCT1	Arrestin domain-containing protein 4 OS=Homo sapiens OX=9606 GN=ARRDC4 PE=1 SV=3	0.925	0.032	12	4	6	4	418	45.5	6.19	10.34	4	0	1.65082e+06	1
TRUE	Low	Master Protein	Q9NS82	Asc-type amino acid transporter 1 OS=Homo sapiens OX=9606 GN=SLC7A10 PE=1 SV=1	0.903	0.046	2	1	5	1	523	56.8	8.18	3.54	1	0	53999.4	1
TRUE	Low	Master Protein	P07306	Asialoglycoprotein receptor 1 OS=Homo sapiens OX=9606 GN=ASGR1 PE=1 SV=2	0.94	0.032	10	3	4	3	291	33.2	5.5	4.76	3	0	507097	1
FALSE	Low	Master Protein	P07307	Asialoglycoprotein receptor 2 OS=Homo sapiens OX=9606 GN=ASGR2 PE=1 SV=2	0.981	0.01	2	1	1	1	311	35.1	6.25	1.81	1	0	24109.2	1
TRUE	High	Master Protein	P00505	Aspartate aminotransferase, mitochondrial OS=Homo sapiens OX=9606 GN=GOT2 PE=1 SV=3	0	96.354	52	23	71	23	430	47.5	9.01	225.86	23	0	1.09342e+07	1
TRUE	High	Master Protein	Q12797	Aspartyl/asparaginyl beta-hydroxylase OS=Homo sapiens OX=9606 GN=ASPH PE=1 SV=3	0	84.365	28	17	51	17	758	85.8	5.01	147.29	17	0	6.72079e+06	1
TRUE	Low	Master Protein	Q6HA08	Astacin-like metalloendopeptidase OS=Homo sapiens OX=9606 GN=ASTL PE=1 SV=4	0.949	0.025	6	2	2	2	431	45.9	7.75	2.03	2	0	26469.7	1
TRUE	Low	Master Protein	O14525	Astrotactin-1 OS=Homo sapiens OX=9606 GN=ASTN1 PE=1 SV=3	0.613	0.291	12	14	17	14	1302	144.8	5.24	24.75	14	0	778975	1
TRUE	Low	Master Protein	Q8NFD5	AT-rich interactive domain-containing protein 1B OS=Homo sapiens OX=9606 GN=ARID1B PE=1 SV=2	0.092	1.659	10	17	37	17	2236	236	6.73	44.07	17	0	4.65157e+06	1
TRUE	Medium	Master Protein	Q68CP9	AT-rich interactive domain-containing protein 2 OS=Homo sapiens OX=9606 GN=ARID2 PE=1 SV=2	0.043	2.227	12	21	36	21	1835	197.3	7.42	34.88	21	0	1.92663e+06	1
TRUE	Low	Master Protein	P29374	AT-rich interactive domain-containing protein 4A OS=Homo sapiens OX=9606 GN=ARID4A PE=1 SV=3	0.725	0.158	19	18	21	18	1257	142.7	5.1	12.28	18	0	3.02224e+06	1
TRUE	High	Master Protein	Q9UBB4	Ataxin-10 OS=Homo sapiens OX=9606 GN=ATXN10 PE=1 SV=1	0	16.373	25	9	12	8	475	53.5	5.25	22.82	9	0	752555	1
TRUE	Medium	Master Protein	P54252	Ataxin-3 OS=Homo sapiens OX=9606 GN=ATXN3 PE=1 SV=5	0.011	3.677	8	3	4	3	361	41.2	4.78	3.44	3	0	160672	1
TRUE	High	Master Protein	P25705	ATP synthase subunit alpha, mitochondrial OS=Homo sapiens OX=9606 GN=ATP5F1A PE=1 SV=1	0	204.084	60	36	247	36	553	59.7	9.13	747.55	36	0	3.83204e+07	1
TRUE	High	Master Protein	P06576	ATP synthase subunit beta, mitochondrial OS=Homo sapiens OX=9606 GN=ATP5F1B PE=1 SV=3	0	272.611	53	23	375	23	529	56.5	5.4	1333.11	23	0	5.11181e+07	1
FALSE	High	Master Protein	P48047	ATP synthase subunit O, mitochondrial OS=Homo sapiens OX=9606 GN=ATP5PO PE=1 SV=1	0	72.967	76	14	50	14	213	23.3	9.96	160.03	14	0	6.22646e+06	1
TRUE	Low	Master Protein	Q86UK0	ATP-binding cassette sub-family A member 12 OS=Homo sapiens OX=9606 GN=ABCA12 PE=1 SV=3	0.092	1.663	16	36	47	35	2595	293	7.75	45.66	36	1	6.61729e+06	1
TRUE	Medium	Master Protein	Q86UQ4	ATP-binding cassette sub-family A member 13 OS=Homo sapiens OX=9606 GN=ABCA13 PE=2 SV=3	0.022	2.754	13	66	108	66	5058	575.8	6.46	143.78	66	0	1.74847e+07	1
TRUE	Medium	Master Protein	Q9BZC7	ATP-binding cassette sub-family A member 2 OS=Homo sapiens OX=9606 GN=ABCA2 PE=1 SV=4	0.018	2.949	15	32	50	31	2435	269.7	6.81	73.54	32	1	4.19069e+06	1
TRUE	Low	Master Protein	Q99758	ATP-binding cassette sub-family A member 3 OS=Homo sapiens OX=9606 GN=ABCA3 PE=1 SV=2	0.73	0.147	7	10	11	10	1704	191.2	7.62	17.02	10	0	533565	1
TRUE	Medium	Master Protein	Q8N139	ATP-binding cassette sub-family A member 6 OS=Homo sapiens OX=9606 GN=ABCA6 PE=1 SV=2	0.015	3.094	13	20	33	20	1617	184.2	7.36	23.71	20	0	1.59235e+06	1
TRUE	Medium	Master Protein	O94911	ATP-binding cassette sub-family A member 8 OS=Homo sapiens OX=9606 GN=ABCA8 PE=1 SV=3	0.045	2.163	10	14	18	14	1581	179.1	7.18	17.05	14	0	1.1274e+06	1
TRUE	Low	Master Protein	Q2M3G0	ATP-binding cassette sub-family B member 5 OS=Homo sapiens OX=9606 GN=ABCB5 PE=1 SV=4	0.257	0.922	14	15	29	14	1257	138.6	7.53	40.9	15	0	1.00206e+06	1
TRUE	Low	Master Protein	Q9NP58	ATP-binding cassette sub-family B member 6, mitochondrial OS=Homo sapiens OX=9606 GN=ABCB6 PE=1 SV=1	0.054	2.008	16	12	31	12	842	93.8	8.48	29.15	12	0	3.1678e+06	1
TRUE	Low	Master Protein	Q96J66	ATP-binding cassette sub-family C member 11 OS=Homo sapiens OX=9606 GN=ABCC11 PE=1 SV=1	0.563	0.346	18	21	32	20	1382	154.2	8.09	34.27	21	1	2.16561e+06	1
TRUE	Low	Master Protein	Q09428	ATP-binding cassette sub-family C member 8 OS=Homo sapiens OX=9606 GN=ABCC8 PE=1 SV=6	0.072	1.836	11	18	46	16	1581	176.9	7.81	69.89	18	2	4.40636e+06	1
TRUE	Low	Master Protein	O60706	ATP-binding cassette sub-family C member 9 OS=Homo sapiens OX=9606 GN=ABCC9 PE=1 SV=2	0.192	1.159	8	16	26	14	1549	174.1	7.37	22.31	16	0	3.3678e+06	1
TRUE	Low	Master Protein	P45844	ATP-binding cassette sub-family G member 1 OS=Homo sapiens OX=9606 GN=ABCG1 PE=1 SV=3	0.863	0.065	11	4	5	4	678	75.5	7.81	6.8	4	0	293837	1
TRUE	Low	Master Protein	Q9H172	ATP-binding cassette sub-family G member 4 OS=Homo sapiens OX=9606 GN=ABCG4 PE=1 SV=2	0.886	0.055	11	6	6	6	646	71.8	8.16	11.37	6	0	784705	1
TRUE	Low	Master Protein	Q9H222	ATP-binding cassette sub-family G member 5 OS=Homo sapiens OX=9606 GN=ABCG5 PE=1 SV=1	0.738	0.143	25	13	24	13	651	72.5	8.95	17.91	13	0	8.37629e+06	1
TRUE	Low	Master Protein	Q9H221	ATP-binding cassette sub-family G member 8 OS=Homo sapiens OX=9606 GN=ABCG8 PE=1 SV=1	0.855	0.071	10	6	7	6	673	75.6	8.22	10.41	6	0	249797	1
TRUE	High	Master Protein	P53396	ATP-citrate synthase OS=Homo sapiens OX=9606 GN=ACLY PE=1 SV=3	0	128.187	46	50	109	50	1101	120.8	7.33	262.45	50	0	8.60549e+06	1
TRUE	High	Master Protein	P08237	ATP-dependent 6-phosphofructokinase, muscle type OS=Homo sapiens OX=9606 GN=PFKM PE=1 SV=2	0	46.738	37	25	40	25	780	85.1	7.99	72.23	25	0	2.93277e+06	1
TRUE	High	Master Protein	O00571	ATP-dependent RNA helicase DDX3X OS=Homo sapiens OX=9606 GN=DDX3X PE=1 SV=3	0	95.331	39	27	90	27	662	73.2	7.18	250.48	27	0	1.09387e+07	1
TRUE	High	Master Protein	Q9BQ39	ATP-dependent RNA helicase DDX50 OS=Homo sapiens OX=9606 GN=DDX50 PE=1 SV=1	0	17.898	25	19	34	18	737	82.5	9.17	56.5	19	1	2.65798e+06	1
TRUE	Medium	Master Protein	P08183	ATP-dependent translocase ABCB1 OS=Homo sapiens OX=9606 GN=ABCB1 PE=1 SV=3	0.038	2.329	14	18	25	15	1280	141.4	9	35.66	18	3	3.92285e+06	1
TRUE	Low	Master Protein	P48048	ATP-sensitive inward rectifier potassium channel 1 OS=Homo sapiens OX=9606 GN=KCNJ1 PE=1 SV=1	0.952	0.022	10	3	4	3	391	44.8	8.82	4.72	3	0	125614	1
FALSE	Low	Master Protein	P78508	ATP-sensitive inward rectifier potassium channel 10 OS=Homo sapiens OX=9606 GN=KCNJ10 PE=1 SV=1	0.959	0.013	5	2	2	2	379	42.5	8.06	1.96	2	0	29632.7	1
TRUE	Low	Master Protein	Q14654	ATP-sensitive inward rectifier potassium channel 11 OS=Homo sapiens OX=9606 GN=KCNJ11 PE=1 SV=2	0.945	0.022	7	2	2	2	390	43.5	8	0	2	0	12991.9	1
FALSE	Low	Master Protein	Q14500	ATP-sensitive inward rectifier potassium channel 12 OS=Homo sapiens OX=9606 GN=KCNJ12 PE=1 SV=2	0.619	0.283	9	3	3	3	433	49	5.95	6.67	3	0	5.57036e+06	1
TRUE	Low	Master Protein	Q9UNX9	ATP-sensitive inward rectifier potassium channel 14 OS=Homo sapiens OX=9606 GN=KCNJ14 PE=1 SV=1	0.959	0.013	11	3	3	3	436	47.8	5.41	0	3	0	49348.3	1
TRUE	Low	Master Protein	Q99712	ATP-sensitive inward rectifier potassium channel 15 OS=Homo sapiens OX=9606 GN=KCNJ15 PE=1 SV=2	0.681	0.205	13	6	7	6	375	42.6	7.69	2.84	6	0	1.15535e+06	1
TRUE	Low	Master Protein	Q15842	ATP-sensitive inward rectifier potassium channel 8 OS=Homo sapiens OX=9606 GN=KCNJ8 PE=1 SV=1	0.771	0.117	14	8	13	8	424	47.9	9.26	14.67	8	0	1.97398e+06	1
TRUE	High	Master Protein	Q8NBU5	ATPase family AAA domain-containing protein 1 OS=Homo sapiens OX=9606 GN=ATAD1 PE=1 SV=1	0	20.961	35	11	22	11	361	40.7	6.9	49.53	11	0	1.62716e+06	1
TRUE	High	Master Protein	Q5T9A4	ATPase family AAA domain-containing protein 3B OS=Homo sapiens OX=9606 GN=ATAD3B PE=1 SV=1	0	18.269	32	18	24	18	648	72.5	9.2	40.72	18	0	1.17514e+06	1
TRUE	Low	Master Protein	P16066	Atrial natriuretic peptide receptor 1 OS=Homo sapiens OX=9606 GN=NPR1 PE=1 SV=1	0.477	0.461	19	17	20	17	1061	118.8	6.64	26.24	17	0	3.2906e+06	1
TRUE	Low	Master Protein	P20594	Atrial natriuretic peptide receptor 2 OS=Homo sapiens OX=9606 GN=NPR2 PE=1 SV=1	0.3	0.823	9	10	18	10	1047	116.9	6.87	26.42	10	0	2.16871e+06	1
TRUE	Low	Master Protein	P17342	Atrial natriuretic peptide receptor 3 OS=Homo sapiens OX=9606 GN=NPR3 PE=1 SV=2	0.68	0.206	15	7	10	7	541	59.8	6.35	9.98	7	0	440525	1
TRUE	Low	Master Protein	Q9Y5Q5	Atrial natriuretic peptide-converting enzyme OS=Homo sapiens OX=9606 GN=CORIN PE=1 SV=2	0.761	0.124	5	5	5	5	1042	116.4	5.02	7.62	5	0	460700	1
TRUE	Low	Master Protein	O75882	Attractin OS=Homo sapiens OX=9606 GN=ATRN PE=1 SV=2	0.087	1.724	10	14	21	14	1429	158.4	7.31	30.63	14	0	1.60055e+06	1
TRUE	Low	Master Protein	O00590	Atypical chemokine receptor 2 OS=Homo sapiens OX=9606 GN=ACKR2 PE=1 SV=2	0.906	0.011	4	1	1	1	384	43.4	7.69	1.68	1	0	25741.5	1
TRUE	Low	Master Protein	P25106	Atypical chemokine receptor 3 OS=Homo sapiens OX=9606 GN=ACKR3 PE=1 SV=3	0.904	0.043	8	3	4	3	362	41.5	7.58	3.62	3	0	363501	1
TRUE	Low	Master Protein	Q9NPB9	Atypical chemokine receptor 4 OS=Homo sapiens OX=9606 GN=ACKR4 PE=1 SV=1	0.905	0.045	7	3	3	3	350	39.9	8.5	5.58	3	0	105539	1
TRUE	Low	Master Protein	Q96D53	Atypical kinase COQ8B, mitochondrial OS=Homo sapiens OX=9606 GN=COQ8B PE=1 SV=2	0.659	0.224	9	5	6	5	544	60	7.23	6.44	5	0	374189	1
FALSE	Low	Master Protein	Q9H1Z8	Augurin OS=Homo sapiens OX=9606 GN=ECRG4 PE=1 SV=1	0.953	0.022	7	1	1	1	148	17.2	8.54	0	1	0		1
TRUE	Low	Master Protein	O15169	Axin-1 OS=Homo sapiens OX=9606 GN=AXIN1 PE=1 SV=2	0.743	0.137	17	13	22	13	862	95.6	6.96	32.51	13	0	3.09141e+06	1
FALSE	Low	Master Protein	P82251	b(0,+)-type amino acid transporter 1 OS=Homo sapiens OX=9606 GN=SLC7A9 PE=1 SV=1	0.696	0.183	3	2	2	2	487	53.4	8.12	1.98	2	0	489196	1
TRUE	Low	Master Protein	Q7Z6A9	B- and T-lymphocyte attenuator OS=Homo sapiens OX=9606 GN=BTLA PE=1 SV=3	0.951	0.011	4	1	1	1	289	32.8	6.52	0	1	0		1
TRUE	Low	Master Protein	P40259	B-cell antigen receptor complex-associated protein beta chain OS=Homo sapiens OX=9606 GN=CD79B PE=1 SV=1	0.974	0	13	1	1	1	229	26	5.92	0	1	0	21683.2	1
TRUE	Low	Master Protein	P21854	B-cell differentiation antigen CD72 OS=Homo sapiens OX=9606 GN=CD72 PE=1 SV=1	0.613	0.29	15	5	7	5	359	40.2	8.28	9.34	5	0	2.09546e+06	1
TRUE	Low	Master Protein	Q8WV28	B-cell linker protein OS=Homo sapiens OX=9606 GN=BLNK PE=1 SV=2	0.755	0.126	26	12	16	12	456	50.4	8.16	16.04	12	0	1.63769e+06	1
TRUE	Low	Master Protein	P20749	B-cell lymphoma 3 protein OS=Homo sapiens OX=9606 GN=BCL3 PE=1 SV=2	0.64	0.249	23	9	10	8	454	47.6	8.41	6.07	9	1	506847	1
FALSE	Low	Master Protein	O95999	B-cell lymphoma/leukemia 10 OS=Homo sapiens OX=9606 GN=BCL10 PE=1 SV=1	0.072	1.839	8	2	5	2	233	26.2	5.74	9.67	2	0	143619	1
TRUE	Low	Master Protein	P20273	B-cell receptor CD22 OS=Homo sapiens OX=9606 GN=CD22 PE=1 SV=2	0.729	0.15	13	9	10	9	847	95.3	6.65	1.9	9	0	1.35309e+06	1
TRUE	Low	Master Protein	Q9UHQ4	B-cell receptor-associated protein 29 OS=Homo sapiens OX=9606 GN=BCAP29 PE=1 SV=2	0.854	0.072	26	7	8	7	241	28.3	9.54	1.83	7	0	699068	1
TRUE	High	Master Protein	P51572	B-cell receptor-associated protein 31 OS=Homo sapiens OX=9606 GN=BCAP31 PE=1 SV=3	0	29.695	34	12	39	12	246	28	8.44	98.36	12	0	4.54182e+06	1
TRUE	Low	Master Protein	P15391	B-lymphocyte antigen CD19 OS=Homo sapiens OX=9606 GN=CD19 PE=1 SV=6	0.817	0.088	15	9	11	9	556	61.1	4.98	11.96	9	0	889946	1
TRUE	Low	Master Protein	P11836	B-lymphocyte antigen CD20 OS=Homo sapiens OX=9606 GN=MS4A1 PE=1 SV=1	0.84	0.078	20	5	7	5	297	33.1	5.05	11.29	5	0	655194	1
TRUE	Low	Master Protein	P46663	B1 bradykinin receptor OS=Homo sapiens OX=9606 GN=BDKRB1 PE=1 SV=3	0.929	0.033	7	3	6	3	353	40.5	9.31	10.16	3	0	2.06169e+06	1
TRUE	Low	Master Protein	P30411	B2 bradykinin receptor OS=Homo sapiens OX=9606 GN=BDKRB2 PE=1 SV=2	0.909	0.043	16	5	5	5	391	44.4	8.13	4.74	5	0	229739	1
TRUE	Low	Master Protein	Q13075	Baculoviral IAP repeat-containing protein 1 OS=Homo sapiens OX=9606 GN=NAIP PE=1 SV=3	0.586	0.325	9	13	16	13	1403	159.5	5.99	22.14	13	0	1.55669e+06	1
TRUE	Low	Master Protein	Q13490	Baculoviral IAP repeat-containing protein 2 OS=Homo sapiens OX=9606 GN=BIRC2 PE=1 SV=2	0.144	1.355	17	10	13	10	618	69.9	6.7	20.52	10	0	761763	1
TRUE	High	Master Protein	O95817	BAG family molecular chaperone regulator 3 OS=Homo sapiens OX=9606 GN=BAG3 PE=1 SV=3	0	12.826	18	7	8	7	575	61.6	6.95	21.2	7	0	156553	1
FALSE	Medium	Master Protein	O95429	BAG family molecular chaperone regulator 4 OS=Homo sapiens OX=9606 GN=BAG4 PE=1 SV=1	0.045	2.157	3	3	3	2	457	49.6	5.12	2.99	3	0	530730	1
TRUE	Low	Master Protein	O94812	BAI1-associated protein 3 OS=Homo sapiens OX=9606 GN=BAIAP3 PE=1 SV=2	0.842	0.077	11	9	14	9	1187	131.8	6.37	20.07	9	0	4.20503e+06	1
TRUE	High	Master Protein	P02730	Band 3 anion transport protein OS=Homo sapiens OX=9606 GN=SLC4A1 PE=1 SV=3	0	13.816	9	6	9	6	911	101.7	5.19	19.73	6	0	762581	1
TRUE	High	Master Protein	Q9H4G0	Band 4.1-like protein 1 OS=Homo sapiens OX=9606 GN=EPB41L1 PE=1 SV=2	0	29.558	29	24	42	21	881	98.4	5.62	78.71	24	0	5.98827e+06	1
TRUE	High	Master Protein	O43491	Band 4.1-like protein 2 OS=Homo sapiens OX=9606 GN=EPB41L2 PE=1 SV=1	0	128.602	45	42	95	34	1005	112.5	5.44	248.39	42	8	1.07212e+07	1
TRUE	High	Master Protein	Q9Y2J2	Band 4.1-like protein 3 OS=Homo sapiens OX=9606 GN=EPB41L3 PE=1 SV=2	0	9.524	16	16	24	8	1087	120.6	5.19	33.62	16	0	496318	1
TRUE	Low	Master Protein	Q9H329	Band 4.1-like protein 4B OS=Homo sapiens OX=9606 GN=EPB41L4B PE=2 SV=2	0.742	0.138	16	13	18	13	900	99.7	9.04	21.62	13	0	1.77202e+06	1
TRUE	High	Master Protein	Q9HCM4	Band 4.1-like protein 5 OS=Homo sapiens OX=9606 GN=EPB41L5 PE=1 SV=3	0.001	7.966	16	12	13	12	733	81.8	6.58	17.11	12	0	277298	1
TRUE	Low	Master Protein	Q8NFJ9	Bardet-Biedl syndrome 1 protein OS=Homo sapiens OX=9606 GN=BBS1 PE=1 SV=1	0.745	0.135	6	4	5	4	593	65	7.93	6.13	4	0	776402	1
TRUE	Low	Master Protein	Q9BXC9	Bardet-Biedl syndrome 2 protein OS=Homo sapiens OX=9606 GN=BBS2 PE=1 SV=1	0.595	0.314	12	8	19	8	721	79.8	6.15	10.93	8	0	1.91982e+06	1
FALSE	Low	Master Protein	Q96RK4	Bardet-Biedl syndrome 4 protein OS=Homo sapiens OX=9606 GN=BBS4 PE=1 SV=2	0.798	0.097	6	4	4	4	519	58.2	7.31	4.39	4	0	339546	1
TRUE	Low	Master Protein	Q8N3I7	Bardet-Biedl syndrome 5 protein OS=Homo sapiens OX=9606 GN=BBS5 PE=1 SV=1	0.915	0.042	9	3	3	3	341	38.7	5.6	2.37	3	0	1.65388e+06	1
TRUE	Low	Master Protein	Q8IWZ6	Bardet-Biedl syndrome 7 protein OS=Homo sapiens OX=9606 GN=BBS7 PE=1 SV=2	0.34	0.72	21	12	26	12	715	80.3	6.05	37.07	12	0	2.05732e+06	1
TRUE	High	Master Protein	Q6ZT62	Bargin OS=Homo sapiens OX=9606 GN=BARGIN PE=1 SV=2	0	29.621	24	13	25	1	677	73.6	5.24	60.61	13	0	939630	1
TRUE	Low	Master Protein	Q8WZ55	Barttin OS=Homo sapiens OX=9606 GN=BSND PE=1 SV=1	0.797	0.099	14	3	7	3	320	35.2	4.37	7.39	3	0	269009	1
TRUE	Low	Master Protein	P50895	Basal cell adhesion molecule OS=Homo sapiens OX=9606 GN=BCAM PE=1 SV=2	0.73	0.146	10	4	7	4	628	67.4	5.81	13.53	4	0	3.94828e+06	1
TRUE	High	Master Protein	P98160	Basement membrane-specific heparan sulfate proteoglycan core protein OS=Homo sapiens OX=9606 GN=HSPG2 PE=1 SV=4	0	250.753	19	66	118	66	4391	468.5	6.51	364.93	66	0	1.16539e+07	1
TRUE	High	Master Protein	P35613	Basigin OS=Homo sapiens OX=9606 GN=BSG PE=1 SV=2	0	40.487	31	10	38	10	385	42.2	5.66	76.11	10	0	6.30187e+06	1
TRUE	Low	Master Protein	Q13286	Battenin OS=Homo sapiens OX=9606 GN=CLN3 PE=1 SV=1	0.405	0.585	12	4	7	4	438	47.6	6.38	8.32	4	0	449208	1
FALSE	Medium	Master Protein	P55061	Bax inhibitor 1 OS=Homo sapiens OX=9606 GN=TMBIM6 PE=1 SV=2	0.043	2.23	9	3	4	3	237	26.5	8.54	7.6	3	0	128805	1
TRUE	Low	Master Protein	Q96LC9	Bcl-2-modifying factor OS=Homo sapiens OX=9606 GN=BMF PE=1 SV=1	0.931	0.011	14	1	1	1	184	20.5	5.01	2.17	1	0	13724.1	1
TRUE	Low	Master Protein	Q5H9F3	BCL-6 corepressor-like protein 1 OS=Homo sapiens OX=9606 GN=BCORL1 PE=1 SV=1	0.628	0.268	14	18	33	18	1711	182.4	7.24	28.69	18	0	5.99884e+06	1
TRUE	Low	Master Protein	Q16620	BDNF/NT-3 growth factors receptor OS=Homo sapiens OX=9606 GN=NTRK2 PE=1 SV=1	0.602	0.301	6	6	13	6	822	91.9	6.47	23.41	6	0	468674	1
TRUE	Low	Master Protein	O76090	Bestrophin-1 OS=Homo sapiens OX=9606 GN=BEST1 PE=1 SV=1	0.862	0.066	9	4	5	4	585	67.6	6.9	11.47	4	0	230967	1
FALSE	Low	Master Protein	Q8NFU1	Bestrophin-2 OS=Homo sapiens OX=9606 GN=BEST2 PE=1 SV=1	0.89	0.053	3	2	2	2	509	57.1	5.24	4.04	2	0	3123.25	1
TRUE	Low	Master Protein	Q8N1M1	Bestrophin-3 OS=Homo sapiens OX=9606 GN=BEST3 PE=1 SV=1	0.095	1.626	18	11	33	11	668	76.1	6.58	34.52	11	0	3.19903e+06	1
TRUE	Low	Master Protein	Q8NFU0	Bestrophin-4 OS=Homo sapiens OX=9606 GN=BEST4 PE=2 SV=1	0.896	0.05	5	3	4	3	473	53.5	6.07	7.34	3	0	112498	1
FALSE	Low	Master Protein	P08588	Beta-1 adrenergic receptor OS=Homo sapiens OX=9606 GN=ADRB1 PE=1 SV=2	0.928	0.033	1	1	1	1	477	51.3	8.91	1.99	1	0	21611	1
TRUE	Low	Master Protein	Q00973	Beta-1,4 N-acetylgalactosaminyltransferase 1 OS=Homo sapiens OX=9606 GN=B4GALNT1 PE=1 SV=2	0.804	0.094	18	8	13	8	533	58.8	8.69	12.75	8	0	1.30379e+06	1
TRUE	High	Master Protein	P15291	Beta-1,4-galactosyltransferase 1 OS=Homo sapiens OX=9606 GN=B4GALT1 PE=1 SV=5	0	13.756	29	9	23	9	398	43.9	8.65	50.53	9	0	1.16175e+07	1
TRUE	Low	Master Protein	Q13884	Beta-1-syntrophin OS=Homo sapiens OX=9606 GN=SNTB1 PE=1 SV=3	0.077	1.801	20	10	11	8	538	58	8.63	15.12	10	1	397830	1
FALSE	Low	Master Protein	P07550	Beta-2 adrenergic receptor OS=Homo sapiens OX=9606 GN=ADRB2 PE=1 SV=3	0.979	0	3	1	1	1	413	46.4	7.03	2	1	0	33336.2	1
FALSE	High	Master Protein	P61769	Beta-2-microglobulin OS=Homo sapiens OX=9606 GN=B2M PE=1 SV=1	0	21.712	43	5	18	5	119	13.7	6.52	47.47	5	0	3.41449e+06	1
TRUE	High	Master Protein	Q13425	Beta-2-syntrophin OS=Homo sapiens OX=9606 GN=SNTB2 PE=1 SV=1	0	8.853	30	14	21	13	540	57.9	8.82	38.3	14	1	2.00535e+06	1
FALSE	Low	Master Protein	P13945	Beta-3 adrenergic receptor OS=Homo sapiens OX=9606 GN=ADRB3 PE=1 SV=3	0.934	0.011	5	1	1	1	408	43.5	9.03	0	1	0	6912.95	1
TRUE	High	Master Protein	P35612	Beta-adducin OS=Homo sapiens OX=9606 GN=ADD2 PE=1 SV=3	0.003	5.208	23	17	24	14	726	80.8	5.92	32.43	17	0	4.28298e+06	1
TRUE	High	Master Protein	P25098	Beta-adrenergic receptor kinase 1 OS=Homo sapiens OX=9606 GN=GRK2 PE=1 SV=2	0.003	5.251	10	8	8	4	689	79.5	7.28	15.89	8	0	262463	1
TRUE	High	Master Protein	P35626	Beta-adrenergic receptor kinase 2 OS=Homo sapiens OX=9606 GN=GRK3 PE=1 SV=2	0.002	5.92	17	13	22	9	688	79.7	7.62	43.04	13	4	1.75428e+06	1
FALSE	High	Master Protein	P49407	Beta-arrestin-1 OS=Homo sapiens OX=9606 GN=ARRB1 PE=1 SV=2	0.007	4.162	24	8	12	8	418	47	6.2	10.05	8	0	689345	1
TRUE	Low	Master Protein	P32121	Beta-arrestin-2 OS=Homo sapiens OX=9606 GN=ARRB2 PE=1 SV=2	0.799	0.096	12	4	5	4	409	46.1	7.69	9.77	4	0	275637	1
TRUE	High	Master Protein	P13929	Beta-enolase OS=Homo sapiens OX=9606 GN=ENO3 PE=1 SV=5	0	75.413	45	14	129	8	434	47	7.71	410.93	14	1	994944	1
TRUE	Low	Master Protein	Q86Z14	Beta-klotho OS=Homo sapiens OX=9606 GN=KLB PE=1 SV=1	0.086	1.738	20	20	26	20	1044	119.7	9.22	35.22	20	0	1.79933e+06	1
TRUE	High	Master Protein	O00462	Beta-mannosidase OS=Homo sapiens OX=9606 GN=MANBA PE=1 SV=3	0	9.113	9	7	15	7	879	100.8	5.52	24.37	7	0	635500	1
TRUE	High	Master Protein	Q9HBI1	Beta-parvin OS=Homo sapiens OX=9606 GN=PARVB PE=1 SV=1	0.002	7.074	14	6	11	4	364	41.7	6.73	20.33	6	0	2.99916e+06	1
TRUE	Low	Master Protein	Q16585	Beta-sarcoglycan OS=Homo sapiens OX=9606 GN=SGCB PE=1 SV=1	0.77	0.119	27	9	13	9	318	34.8	8.62	14.57	9	0	1.07347e+06	1
TRUE	Low	Master Protein	P56817	Beta-secretase 1 OS=Homo sapiens OX=9606 GN=BACE1 PE=1 SV=3	0.789	0.103	11	6	14	6	501	55.7	5.52	28.24	6	0	1.205e+07	1
TRUE	Low	Master Protein	Q9Y5Z0	Beta-secretase 2 OS=Homo sapiens OX=9606 GN=BACE2 PE=1 SV=1	0.882	0.056	7	3	4	3	518	56.1	5.15	1.7	3	0	139181	1
FALSE	Low	Master Protein	Q96PL2	Beta-tectorin OS=Homo sapiens OX=9606 GN=TECTB PE=2 SV=1	0.545	0.374	11	3	3	3	329	36.9	8.05	5.94	3	0	37125.8	1
TRUE	Low	Master Protein	Q9NZS9	Bifunctional apoptosis regulator OS=Homo sapiens OX=9606 GN=BFAR PE=1 SV=1	0.797	0.097	14	6	8	6	450	52.7	6.54	6.25	6	0	521751	1
FALSE	High	Master Protein	Q6NYC1	Bifunctional arginine demethylase and lysyl-hydroxylase JMJD6 OS=Homo sapiens OX=9606 GN=JMJD6 PE=1 SV=1	0.007	4.446	10	4	4	4	403	46.4	8.69	7.81	4	0	514468	1
TRUE	High	Master Protein	P07814	Bifunctional glutamate/proline--tRNA ligase OS=Homo sapiens OX=9606 GN=EPRS1 PE=1 SV=5	0	184.985	44	65	143	63	1512	170.5	7.33	354.73	65	2	1.72653e+07	1
TRUE	High	Master Protein	P31939	Bifunctional purine biosynthesis protein ATIC OS=Homo sapiens OX=9606 GN=ATIC PE=1 SV=3	0	174.442	64	27	80	27	592	64.6	6.71	286.33	27	0	7.48217e+06	1
TRUE	High	Master Protein	P21810	Biglycan OS=Homo sapiens OX=9606 GN=BGN PE=1 SV=2	0	53.253	36	13	35	13	368	41.6	7.52	82.72	13	0	3.08606e+06	1
TRUE	Low	Master Protein	Q9Y2P5	Bile acyl-CoA synthetase OS=Homo sapiens OX=9606 GN=SLC27A5 PE=1 SV=1	0.628	0.265	7	4	4	4	690	75.3	7.66	3.4	4	0	178659	1
TRUE	Low	Master Protein	O95342	Bile salt export pump OS=Homo sapiens OX=9606 GN=ABCB11 PE=1 SV=2	0.452	0.498	13	15	22	15	1321	146.3	6.57	25.14	15	0	2.73843e+06	1
TRUE	Low	Master Protein	P19835	Bile salt-activated lipase OS=Homo sapiens OX=9606 GN=CEL PE=1 SV=3	0.646	0.244	11	8	13	8	753	79.3	5.34	18.7	8	0	1.46339e+06	1
TRUE	Low	Master Protein	Q9Y6X5	Bis(5'-adenosyl)-triphosphatase ENPP4 OS=Homo sapiens OX=9606 GN=ENPP4 PE=1 SV=3	0.797	0.098	16	7	10	6	453	51.6	6.15	11.06	7	2	889871	1
FALSE	Low	Master Protein	P49789	Bis(5'-adenosyl)-triphosphatase OS=Homo sapiens OX=9606 GN=FHIT PE=1 SV=3	0.895	0.05	24	3	4	3	147	16.8	7.08	2.04	3	0	117933	1
TRUE	Low	Master Protein	P18577	Blood group Rh(CE) polypeptide OS=Homo sapiens OX=9606 GN=RHCE PE=1 SV=2	0.952	0.023	5	1	1	1	417	45.5	9.36	2.43	1	0	10168	1
TRUE	Low	Master Protein	Q8NE79	Blood vessel epicardial substance OS=Homo sapiens OX=9606 GN=BVES PE=1 SV=1	0.925	0.037	7	2	3	2	360	41.4	7.9	4.49	2	0	1.54159e+06	1
FALSE	Low	Master Protein	Q13145	BMP and activin membrane-bound inhibitor homolog OS=Homo sapiens OX=9606 GN=BAMBI PE=1 SV=1	0.922	0.022	8	2	2	2	260	29.1	7.75	5.48	2	0	151568	1
FALSE	Low	Master Protein	P32247	Bombesin receptor subtype-3 OS=Homo sapiens OX=9606 GN=BRS3 PE=1 SV=1	0.931	0.011	3	1	1	1	399	44.4	8.72	2.47	1	0	45948.6	1
TRUE	Low	Master Protein	Q6UWU4	Bombesin receptor-activated protein C6orf89 OS=Homo sapiens OX=9606 GN=C6orf89 PE=1 SV=1	0.631	0.259	8	2	4	2	347	39.8	6.83	2.34	2	0	836100	1
FALSE	Low	Master Protein	Q10589	Bone marrow stromal antigen 2 OS=Homo sapiens OX=9606 GN=BST2 PE=1 SV=1	0.866	0.063	23	4	5	4	180	19.8	5.6	6.43	4	0	106331	1
TRUE	Low	Master Protein	P12643	Bone morphogenetic protein 2 OS=Homo sapiens OX=9606 GN=BMP2 PE=1 SV=1	0.906	0.044	3	2	4	2	396	44.7	8.95	4.21	2	0	516012	1
TRUE	Low	Master Protein	P36894	Bone morphogenetic protein receptor type-1A OS=Homo sapiens OX=9606 GN=BMPR1A PE=1 SV=2	0.917	0.04	8	3	4	3	532	60.2	7.58	1.9	3	0	3.22496e+06	1
TRUE	Low	Master Protein	O00238	Bone morphogenetic protein receptor type-1B OS=Homo sapiens OX=9606 GN=BMPR1B PE=1 SV=1	0.83	0.08	16	7	9	7	502	56.9	7.66	11.03	7	0	1.90173e+06	1
TRUE	Low	Master Protein	Q13873	Bone morphogenetic protein receptor type-2 OS=Homo sapiens OX=9606 GN=BMPR2 PE=1 SV=2	0.694	0.185	16	16	18	16	1038	115.1	6.2	25.16	16	0	973158	1
TRUE	High	Master Protein	P80723	Brain acid soluble protein 1 OS=Homo sapiens OX=9606 GN=BASP1 PE=1 SV=2	0	60.846	66	11	23	11	227	22.7	4.63	73.28	11	0	2.59737e+06	1
TRUE	Low	Master Protein	O95258	Brain mitochondrial carrier protein 1 OS=Homo sapiens OX=9606 GN=SLC25A14 PE=2 SV=1	0.96	0.017	7	2	2	2	325	36.2	9.64	2.02	2	0	150811	1
TRUE	High	Master Protein	Q9UQB8	Brain-specific angiogenesis inhibitor 1-associated protein 2 OS=Homo sapiens OX=9606 GN=BAIAP2 PE=1 SV=1	0	23.893	41	19	23	19	552	60.8	8.9	41.34	19	0	5.46893e+06	1
TRUE	High	Master Protein	Q9UHR4	Brain-specific angiogenesis inhibitor 1-associated protein 2-like protein 1 OS=Homo sapiens OX=9606 GN=BAIAP2L1 PE=1 SV=2	0	21.002	42	22	30	22	511	56.8	8.68	53.99	22	0	2.45023e+06	1
TRUE	Low	Master Protein	Q6UXY1	Brain-specific angiogenesis inhibitor 1-associated protein 2-like protein 2 OS=Homo sapiens OX=9606 GN=BAIAP2L2 PE=1 SV=1	0.799	0.096	7	6	10	6	529	59	9.51	15.82	6	0	339215	1
TRUE	Low	Master Protein	P11274	Breakpoint cluster region protein OS=Homo sapiens OX=9606 GN=BCR PE=1 SV=2	0.489	0.439	17	17	19	16	1271	142.7	7.03	20.82	17	1	1.03254e+06	1
TRUE	Low	Master Protein	P38398	Breast cancer type 1 susceptibility protein OS=Homo sapiens OX=9606 GN=BRCA1 PE=1 SV=2	0.436	0.529	27	39	53	39	1863	207.6	5.41	48.74	39	0	5.61112e+06	1
TRUE	Medium	Master Protein	Q9UBW5	Bridging integrator 2 OS=Homo sapiens OX=9606 GN=BIN2 PE=1 SV=3	0.047	2.135	25	11	12	10	565	61.8	5.15	17.36	11	0	1.82046e+06	1
TRUE	Low	Master Protein	Q9UNQ0	Broad substrate specificity ATP-binding cassette transporter ABCG2 OS=Homo sapiens OX=9606 GN=ABCG2 PE=1 SV=3	0.751	0.131	12	7	7	7	655	72.3	8.69	9.98	7	0	147758	1
TRUE	Low	Master Protein	Q2TAL6	Brorin OS=Homo sapiens OX=9606 GN=VWC2 PE=1 SV=1	0.484	0.445	21	6	6	6	325	35.3	5.38	11.51	6	0	170884	1
TRUE	Low	Master Protein	Q9BWV1	Brother of CDO OS=Homo sapiens OX=9606 GN=BOC PE=1 SV=1	0.837	0.078	6	7	13	7	1114	121	7.01	17.96	7	0	2.39648e+06	1
TRUE	Low	Master Protein	A6NE02	BTB/POZ domain-containing protein 17 OS=Homo sapiens OX=9606 GN=BTBD17 PE=3 SV=1	0.903	0.046	8	3	3	3	478	52.4	8.78	5.16	3	0	408612	1
FALSE	High	Master Protein	Q96CX2	BTB/POZ domain-containing protein KCTD12 OS=Homo sapiens OX=9606 GN=KCTD12 PE=1 SV=1	0	46.053	38	11	21	9	325	35.7	5.64	76.62	11	2	1.29933e+06	1
TRUE	Low	Master Protein	Q68DU8	BTB/POZ domain-containing protein KCTD16 OS=Homo sapiens OX=9606 GN=KCTD16 PE=1 SV=1	0.054	2.002	17	7	10	6	428	49.1	8.09	19.56	7	0	1.0354e+06	1
TRUE	Low	Master Protein	Q9Y597	BTB/POZ domain-containing protein KCTD3 OS=Homo sapiens OX=9606 GN=KCTD3 PE=1 SV=2	0.506	0.414	18	14	24	14	815	88.9	7.03	39.29	14	0	6.41324e+06	1
TRUE	Low	Master Protein	Q6ZWB6	BTB/POZ domain-containing protein KCTD8 OS=Homo sapiens OX=9606 GN=KCTD8 PE=1 SV=1	0.907	0.043	14	7	7	6	473	52.4	8.37	9.3	7	0	394816	1
TRUE	Low	Master Protein	Q13410	Butyrophilin subfamily 1 member A1 OS=Homo sapiens OX=9606 GN=BTN1A1 PE=1 SV=3	0.85	0.075	12	6	7	6	526	58.9	5.54	2.14	6	0	285948	1
TRUE	Medium	Master Protein	Q7KYR7	Butyrophilin subfamily 2 member A1 OS=Homo sapiens OX=9606 GN=BTN2A1 PE=1 SV=3	0.045	2.147	19	7	9	6	527	59.6	6.48	13.53	7	1	297474	1
TRUE	Low	Master Protein	Q8WVV5	Butyrophilin subfamily 2 member A2 OS=Homo sapiens OX=9606 GN=BTN2A2 PE=1 SV=2	0.886	0.054	15	6	7	5	523	59	6.01	6.69	6	0	401775	1
TRUE	Low	Master Protein	O00481	Butyrophilin subfamily 3 member A1 OS=Homo sapiens OX=9606 GN=BTN3A1 PE=1 SV=3	0.833	0.08	12	5	8	5	513	57.6	8.03	9.48	5	0	2.29277e+06	1
TRUE	Low	Master Protein	P78410	Butyrophilin subfamily 3 member A2 OS=Homo sapiens OX=9606 GN=BTN3A2 PE=1 SV=2	0.922	0.011	3	1	1	1	334	36.4	5.33	0	1	0	8091.5	1
TRUE	High	Master Protein	O00478	Butyrophilin subfamily 3 member A3 OS=Homo sapiens OX=9606 GN=BTN3A3 PE=1 SV=1	0.002	5.916	12	6	6	6	584	65	5.53	10.79	6	0	362425	1
TRUE	Low	Master Protein	A8MVZ5	Butyrophilin-like protein 10 OS=Homo sapiens OX=9606 GN=BTNL10 PE=5 SV=2	0.915	0.032	12	3	3	3	291	32.6	8.34	4.69	3	0	269106	1
TRUE	Low	Master Protein	Q9UIR0	Butyrophilin-like protein 2 OS=Homo sapiens OX=9606 GN=BTNL2 PE=2 SV=1	0.691	0.19	8	4	5	4	455	50.4	5.07	8.69	4	0	132654	1
TRUE	Low	Master Protein	Q6UXE8	Butyrophilin-like protein 3 OS=Homo sapiens OX=9606 GN=BTNL3 PE=1 SV=2	0.927	0.032	7	4	4	1	466	52.2	6.24	3.99	4	0	147125	1
TRUE	Low	Master Protein	Q6UX41	Butyrophilin-like protein 8 OS=Homo sapiens OX=9606 GN=BTNL8 PE=1 SV=1	0.909	0.043	9	5	5	2	500	56.7	8.12	7.69	5	1	497929	1
FALSE	Low	Master Protein	Q6UXG8	Butyrophilin-like protein 9 OS=Homo sapiens OX=9606 GN=BTNL9 PE=1 SV=1	0.926	0.034	1	1	2	1	535	59.7	6.44	4.23	1	0	9.47022e+06	1
FALSE	Low	Master Protein	P32246	C-C chemokine receptor type 1 OS=Homo sapiens OX=9606 GN=CCR1 PE=1 SV=1	0.975	0	3	1	2	1	355	41.1	8.16	0	1	0	119881	1
TRUE	Low	Master Protein	P46092	C-C chemokine receptor type 10 OS=Homo sapiens OX=9606 GN=CCR10 PE=1 SV=3	0.959	0.017	10	2	2	2	362	38.4	9.76	4.38	2	0	749216	1
TRUE	Low	Master Protein	P41597	C-C chemokine receptor type 2 OS=Homo sapiens OX=9606 GN=CCR2 PE=1 SV=1	0.948	0.024	6	2	2	2	374	41.9	9.03	2.33	2	0	134842	1
FALSE	Low	Master Protein	P51679	C-C chemokine receptor type 4 OS=Homo sapiens OX=9606 GN=CCR4 PE=1 SV=1	0.937	0.011	2	1	1	1	360	41.4	7.52	0	1	0		1
TRUE	Low	Master Protein	P51681	C-C chemokine receptor type 5 OS=Homo sapiens OX=9606 GN=CCR5 PE=1 SV=1	0.952	0.011	3	1	1	1	352	40.5	9	0	1	0	16212.1	1
TRUE	Low	Master Protein	P51684	C-C chemokine receptor type 6 OS=Homo sapiens OX=9606 GN=CCR6 PE=1 SV=2	0.65	0.233	11	4	6	4	374	42.5	9.01	2.13	4	0	912311	1
FALSE	Low	Master Protein	P32248	C-C chemokine receptor type 7 OS=Homo sapiens OX=9606 GN=CCR7 PE=1 SV=2	0.938	0.011	2	1	1	1	378	42.8	8.48	2.02	1	0	13957.2	1
FALSE	Low	Master Protein	P51685	C-C chemokine receptor type 8 OS=Homo sapiens OX=9606 GN=CCR8 PE=1 SV=1	0.952	0.022	8	3	3	3	355	40.8	8.32	3.64	3	0	210156	1
TRUE	Low	Master Protein	P51686	C-C chemokine receptor type 9 OS=Homo sapiens OX=9606 GN=CCR9 PE=1 SV=2	0.97	0	5	1	1	1	369	42	8.19	0	1	0	737996	1
TRUE	Low	Master Protein	O00421	C-C chemokine receptor-like 2 OS=Homo sapiens OX=9606 GN=CCRL2 PE=1 SV=2	0.96	0.019	4	2	3	2	344	39.5	7.77	0	2	0	736579	1
TRUE	Low	Master Protein	Q9UQF2	C-Jun-amino-terminal kinase-interacting protein 1 OS=Homo sapiens OX=9606 GN=MAPK8IP1 PE=1 SV=1	0.706	0.173	7	5	9	5	711	77.5	4.98	11.22	5	0	1.01585e+06	1
FALSE	Low	Master Protein	Q8NC01	C-type lectin domain family 1 member A OS=Homo sapiens OX=9606 GN=CLEC1A PE=1 SV=2	0.928	0.011	4	1	1	1	280	31.9	6.34	0	1	0	6407.71	1
TRUE	Low	Master Protein	Q9P126	C-type lectin domain family 1 member B OS=Homo sapiens OX=9606 GN=CLEC1B PE=1 SV=2	0.853	0.073	27	6	6	6	229	26.6	8.5	6.85	6	0	291061	1
FALSE	Low	Master Protein	Q8IUN9	C-type lectin domain family 10 member A OS=Homo sapiens OX=9606 GN=CLEC10A PE=1 SV=1	0.69	0.195	8	2	5	2	316	35.4	6.05	10.84	2	0	134594	1
TRUE	Low	Master Protein	Q5QGZ9	C-type lectin domain family 12 member A OS=Homo sapiens OX=9606 GN=CLEC12A PE=1 SV=3	0.485	0.444	35	8	10	8	265	30.7	8.6	17.44	8	0	678871	1
FALSE	Low	Master Protein	Q2HXU8	C-type lectin domain family 12 member B OS=Homo sapiens OX=9606 GN=CLEC12B PE=1 SV=1	0.757	0.125	9	3	6	3	276	31.6	5.69	7.69	3	0	1.16764e+06	1
TRUE	Low	Master Protein	Q86T13	C-type lectin domain family 14 member A OS=Homo sapiens OX=9606 GN=CLEC14A PE=1 SV=1	0.124	1.46	15	5	12	5	490	51.6	6.35	8.27	5	0	2.3515e+06	1
TRUE	Low	Master Protein	Q6UVW9	C-type lectin domain family 2 member A OS=Homo sapiens OX=9606 GN=CLEC2A PE=1 SV=2	0.931	0.022	12	2	2	2	174	20	8.46	1.93	2	0	75857.9	1
FALSE	Low	Master Protein	Q92478	C-type lectin domain family 2 member B OS=Homo sapiens OX=9606 GN=CLEC2B PE=1 SV=2	0.959	0.02	14	2	2	2	149	17.3	8.75	1.78	2	0	139336	1
TRUE	Low	Master Protein	Q9UHP7	C-type lectin domain family 2 member D OS=Homo sapiens OX=9606 GN=CLEC2D PE=1 SV=1	0.886	0.055	21	3	3	3	191	21.8	6.84	4.19	3	0	54622.7	1
TRUE	Low	Master Protein	Q9UMR7	C-type lectin domain family 4 member A OS=Homo sapiens OX=9606 GN=CLEC4A PE=1 SV=1	0.746	0.133	14	3	11	3	237	27.5	6.77	20.42	3	0	360097	1
TRUE	Low	Master Protein	Q8WTT0	C-type lectin domain family 4 member C OS=Homo sapiens OX=9606 GN=CLEC4C PE=1 SV=1	0.818	0.087	14	2	2	2	213	25	7.03	3.96	2	0	111837	1
FALSE	Low	Master Protein	Q9ULY5	C-type lectin domain family 4 member E OS=Homo sapiens OX=9606 GN=CLEC4E PE=1 SV=1	0.969	0	4	1	1	1	219	25.1	5.2	1.71	1	0	27283.2	1
TRUE	Low	Master Protein	Q6UXB4	C-type lectin domain family 4 member G OS=Homo sapiens OX=9606 GN=CLEC4G PE=1 SV=1	0.905	0.011	13	2	2	2	293	32.5	6.61	4.59	2	0	20494.6	1
TRUE	Low	Master Protein	Q9UJ71	C-type lectin domain family 4 member K OS=Homo sapiens OX=9606 GN=CD207 PE=1 SV=2	0.771	0.118	21	8	11	8	328	36.7	8.25	12.09	8	0	2.46683e+06	1
FALSE	Low	Master Protein	Q9H2X3	C-type lectin domain family 4 member M OS=Homo sapiens OX=9606 GN=CLEC4M PE=1 SV=1	0.961	0.018	5	1	1	1	399	45.3	5.16	2.68	1	0	76619.5	1
TRUE	Low	Master Protein	Q6EIG7	C-type lectin domain family 6 member A OS=Homo sapiens OX=9606 GN=CLEC6A PE=1 SV=1	0.95	0.023	9	2	2	2	209	24	6.27	5.01	2	0	18587.6	1
FALSE	Low	Master Protein	Q9BXN2	C-type lectin domain family 7 member A OS=Homo sapiens OX=9606 GN=CLEC7A PE=1 SV=1	0.925	0.037	14	3	3	3	247	27.6	5.36	3.69	3	0	115731	1
FALSE	Low	Master Protein	Q8IZS7	C-type lectin-like domain family 1 OS=Homo sapiens OX=9606 GN=CLECL1 PE=2 SV=1	0.919	0.011	6	1	1	1	167	19.1	9.35	0	1	0	9493.04	1
TRUE	Low	Master Protein	P25024	C-X-C chemokine receptor type 1 OS=Homo sapiens OX=9606 GN=CXCR1 PE=1 SV=2	0.939	0.032	13	3	3	3	350	39.8	8.69	4.91	3	0	444359	1
FALSE	Low	Master Protein	P61073	C-X-C chemokine receptor type 4 OS=Homo sapiens OX=9606 GN=CXCR4 PE=1 SV=1	0.974	0	2	1	1	1	352	39.7	8.21	0	1	0	4107.39	1
FALSE	Low	Master Protein	P32302	C-X-C chemokine receptor type 5 OS=Homo sapiens OX=9606 GN=CXCR5 PE=1 SV=1	0.959	0.014	3	1	2	1	372	41.9	8.16	3.9	1	0	15355.3	1
TRUE	Low	Master Protein	O00574	C-X-C chemokine receptor type 6 OS=Homo sapiens OX=9606 GN=CXCR6 PE=2 SV=1	0.923	0.038	7	3	4	3	342	39.3	8.06	5.62	3	0	120120	1
FALSE	Low	Master Protein	P02778	C-X-C motif chemokine 10 OS=Homo sapiens OX=9606 GN=CXCL10 PE=1 SV=2	0.181	1.203	28	3	3	3	98	10.9	9.86	6.38	3	0	151687	1
TRUE	Low	Master Protein	Q9H2A7	C-X-C motif chemokine 16 OS=Homo sapiens OX=9606 GN=CXCL16 PE=2 SV=4	0.419	0.559	15	3	7	3	254	27.6	8.78	7.45	3	0	235026	1
TRUE	Low	Master Protein	Q07325	C-X-C motif chemokine 9 OS=Homo sapiens OX=9606 GN=CXCL9 PE=1 SV=1	0.917	0.011	6	1	1	1	125	14	10.37	0	1	0	12596.7	1
TRUE	High	Master Protein	Q86YS7	C2 domain-containing protein 5 OS=Homo sapiens OX=9606 GN=C2CD5 PE=1 SV=1	0.002	7.141	25	18	23	18	1000	110.4	5.69	33.2	18	0	921042	1
TRUE	Low	Master Protein	Q8IZJ3	C3 and PZP-like alpha-2-macroglobulin domain-containing protein 8 OS=Homo sapiens OX=9606 GN=CPAMD8 PE=1 SV=2	0.404	0.583	6	10	15	10	1885	206.6	6.42	18.71	10	0	1.71058e+06	1
TRUE	Low	Master Protein	Q16581	C3a anaphylatoxin chemotactic receptor OS=Homo sapiens OX=9606 GN=C3AR1 PE=1 SV=2	0.947	0.022	6	2	2	2	482	53.8	6.67	0	2	0	120162	1
TRUE	High	Master Protein	P04003	C4b-binding protein alpha chain OS=Homo sapiens OX=9606 GN=C4BPA PE=1 SV=2	0	44.177	27	15	20	15	597	67	7.3	49.63	15	0	1.30186e+06	1
FALSE	Low	Master Protein	P20851	C4b-binding protein beta chain OS=Homo sapiens OX=9606 GN=C4BPB PE=1 SV=1	0.24	0.987	5	1	1	1	252	28.3	5.14	0	1	0	18269	1
TRUE	Low	Master Protein	P21730	C5a anaphylatoxin chemotactic receptor 1 OS=Homo sapiens OX=9606 GN=C5AR1 PE=1 SV=2	0.769	0.119	10	2	4	2	350	39.3	9.01	7.83	2	0	161016	1
TRUE	Low	Master Protein	Q9P296	C5a anaphylatoxin chemotactic receptor 2 OS=Homo sapiens OX=9606 GN=C5AR2 PE=1 SV=1	0.946	0.022	7	2	5	2	337	36.1	7.87	5.22	2	0	1.01185e+06	1
FALSE	Low	Master Protein	Q9Y256	CAAX prenyl protease 2 OS=Homo sapiens OX=9606 GN=RCE1 PE=1 SV=1	0.953	0.011	3	1	1	1	329	35.8	7.97	1.67	1	0		1
TRUE	Low	Master Protein	Q9NYQ6	Cadherin EGF LAG seven-pass G-type receptor 1 OS=Homo sapiens OX=9606 GN=CELSR1 PE=1 SV=1	0.137	1.381	11	26	41	26	3014	329.3	5.92	41.97	26	0	2.52188e+06	1
TRUE	Low	Master Protein	Q9HCU4	Cadherin EGF LAG seven-pass G-type receptor 2 OS=Homo sapiens OX=9606 GN=CELSR2 PE=1 SV=1	0.54	0.38	7	17	21	17	2923	317.3	5.31	33.8	17	0	6.8276e+06	1
TRUE	Low	Master Protein	Q9NYQ7	Cadherin EGF LAG seven-pass G-type receptor 3 OS=Homo sapiens OX=9606 GN=CELSR3 PE=1 SV=2	0.32	0.771	12	32	46	32	3312	358	6.68	61.17	32	0	3.72268e+06	1
TRUE	High	Master Protein	P12830	Cadherin-1 OS=Homo sapiens OX=9606 GN=CDH1 PE=1 SV=3	0	51.282	13	10	28	10	882	97.4	4.73	96.28	10	0	2.5607e+06	1
TRUE	Low	Master Protein	Q9Y6N8	Cadherin-10 OS=Homo sapiens OX=9606 GN=CDH10 PE=1 SV=2	0.886	0.054	4	5	5	3	788	88.4	4.98	3.56	5	0	236710	1
TRUE	Low	Master Protein	P55287	Cadherin-11 OS=Homo sapiens OX=9606 GN=CDH11 PE=1 SV=2	0.712	0.17	12	9	14	9	796	87.9	4.91	18.29	9	0	441415	1
TRUE	Low	Master Protein	P55289	Cadherin-12 OS=Homo sapiens OX=9606 GN=CDH12 PE=2 SV=2	0.699	0.179	12	10	11	10	794	88.3	4.81	12.2	10	0	213426	1
TRUE	High	Master Protein	P55290	Cadherin-13 OS=Homo sapiens OX=9606 GN=CDH13 PE=1 SV=1	0	9.167	14	11	17	11	713	78.2	4.98	30.65	11	0	873476	1
TRUE	Low	Master Protein	P55291	Cadherin-15 OS=Homo sapiens OX=9606 GN=CDH15 PE=1 SV=1	0.844	0.077	9	5	7	5	814	88.9	4.98	10.32	5	0	181674	1
TRUE	Low	Master Protein	O75309	Cadherin-16 OS=Homo sapiens OX=9606 GN=CDH16 PE=2 SV=1	0.85	0.075	3	2	2	2	829	89.9	4.96	4.31	2	0	64818.9	1
TRUE	High	Master Protein	Q12864	Cadherin-17 OS=Homo sapiens OX=9606 GN=CDH17 PE=1 SV=3	0	152.002	35	27	86	27	832	92.2	5.14	275.19	27	0	1.36465e+07	1
TRUE	Low	Master Protein	Q13634	Cadherin-18 OS=Homo sapiens OX=9606 GN=CDH18 PE=2 SV=1	0.43	0.536	12	9	11	9	790	88	5.14	14.48	9	0	446380	1
TRUE	Low	Master Protein	Q9H159	Cadherin-19 OS=Homo sapiens OX=9606 GN=CDH19 PE=2 SV=1	0.802	0.095	6	5	6	5	772	86.9	4.73	4	5	0	1.98851e+06	1
TRUE	Low	Master Protein	P19022	Cadherin-2 OS=Homo sapiens OX=9606 GN=CDH2 PE=1 SV=4	0.696	0.182	5	5	5	4	906	99.7	4.81	5.08	5	1	221000	1
TRUE	Low	Master Protein	Q9HBT6	Cadherin-20 OS=Homo sapiens OX=9606 GN=CDH20 PE=2 SV=2	0.726	0.157	11	8	16	7	801	88.9	4.7	16.67	8	0	2.22783e+06	1
TRUE	Low	Master Protein	Q9UJ99	Cadherin-22 OS=Homo sapiens OX=9606 GN=CDH22 PE=2 SV=2	0.577	0.332	10	7	10	7	828	89	4.81	11.83	7	0	388756	1
TRUE	Low	Master Protein	Q9H251	Cadherin-23 OS=Homo sapiens OX=9606 GN=CDH23 PE=1 SV=2	0.332	0.739	9	31	49	31	3354	369.3	4.67	65.87	31	0	4.66875e+06	1
TRUE	Low	Master Protein	Q86UP0	Cadherin-24 OS=Homo sapiens OX=9606 GN=CDH24 PE=1 SV=1	0.614	0.289	9	5	7	5	819	87.7	4.79	11.27	5	0	174421	1
TRUE	Low	Master Protein	P22223	Cadherin-3 OS=Homo sapiens OX=9606 GN=CDH3 PE=1 SV=2	0.742	0.139	11	7	16	7	829	91.4	4.75	12.55	7	0	1.24829e+07	1
TRUE	Low	Master Protein	P55283	Cadherin-4 OS=Homo sapiens OX=9606 GN=CDH4 PE=2 SV=2	0.638	0.252	6	4	4	4	916	100.2	4.82	4.65	4	0	456433	1
FALSE	Low	Master Protein	P33151	Cadherin-5 OS=Homo sapiens OX=9606 GN=CDH5 PE=1 SV=5	0.893	0.052	7	6	9	6	784	87.5	5.43	11.51	6	0	1.42268e+06	1
TRUE	Low	Master Protein	P55285	Cadherin-6 OS=Homo sapiens OX=9606 GN=CDH6 PE=1 SV=1	0.693	0.189	13	12	17	10	790	88.3	4.93	22.05	12	2	1.39085e+06	1
TRUE	Low	Master Protein	Q9ULB5	Cadherin-7 OS=Homo sapiens OX=9606 GN=CDH7 PE=2 SV=2	0.834	0.08	17	10	12	9	785	87	4.81	16.72	10	1	1.1004e+06	1
TRUE	Low	Master Protein	P55286	Cadherin-8 OS=Homo sapiens OX=9606 GN=CDH8 PE=2 SV=2	0.823	0.084	11	7	11	7	799	88.2	4.7	10.26	7	0	5.80497e+06	1
TRUE	Low	Master Protein	Q9ULB4	Cadherin-9 OS=Homo sapiens OX=9606 GN=CDH9 PE=2 SV=2	0.514	0.404	13	8	11	7	789	88.6	4.91	17.76	8	0	308039	1
FALSE	Low	Master Protein	Q8IXH8	Cadherin-like protein 26 OS=Homo sapiens OX=9606 GN=CDH26 PE=1 SV=4	0.723	0.16	7	5	6	5	832	92.4	4.91	5.79	5	0	448683	1
TRUE	Low	Master Protein	Q96JP9	Cadherin-related family member 1 OS=Homo sapiens OX=9606 GN=CDHR1 PE=1 SV=2	0.357	0.683	16	11	14	11	859	93.5	5.54	14.27	11	0	721071	1
TRUE	Low	Master Protein	Q9BYE9	Cadherin-related family member 2 OS=Homo sapiens OX=9606 GN=CDHR2 PE=1 SV=2	0.819	0.086	6	7	10	7	1310	141.5	4.5	6.14	7	0	1.49406e+06	1
TRUE	Low	Master Protein	Q6ZTQ4	Cadherin-related family member 3 OS=Homo sapiens OX=9606 GN=CDHR3 PE=1 SV=1	0.431	0.535	15	12	17	12	885	97.9	5.41	22.55	12	0	1.95672e+06	1
TRUE	Low	Master Protein	A6H8M9	Cadherin-related family member 4 OS=Homo sapiens OX=9606 GN=CDHR4 PE=2 SV=1	0.65	0.234	14	8	9	8	788	85.8	5.44	7.79	8	0	335601	1
TRUE	Low	Master Protein	Q9HBB8	Cadherin-related family member 5 OS=Homo sapiens OX=9606 GN=CDHR5 PE=1 SV=3	0.761	0.123	9	8	11	8	845	88.2	4.93	11.85	8	0	449230	1
TRUE	High	Master Protein	Q99653	Calcineurin B homologous protein 1 OS=Homo sapiens OX=9606 GN=CHP1 PE=1 SV=3	0	15.329	45	9	16	9	195	22.4	5.1	30.03	9	0	551513	1
TRUE	Low	Master Protein	O43745	Calcineurin B homologous protein 2 OS=Homo sapiens OX=9606 GN=CHP2 PE=1 SV=3	0.917	0.04	12	2	3	2	196	22.4	6.32	1.8	2	0	109315	1
TRUE	Low	Master Protein	Q96BS2	Calcineurin B homologous protein 3 OS=Homo sapiens OX=9606 GN=TESC PE=1 SV=3	0.927	0.033	21	4	5	4	214	24.7	4.93	9.43	4	0	426671	1
FALSE	High	Master Protein	P63098	Calcineurin subunit B type 1 OS=Homo sapiens OX=9606 GN=PPP3R1 PE=1 SV=2	0	8.72	32	4	4	4	170	19.3	4.81	11.39	4	0	207420	1
TRUE	Low	Master Protein	Q16602	Calcitonin gene-related peptide type 1 receptor OS=Homo sapiens OX=9606 GN=CALCRL PE=1 SV=2	0.647	0.24	10	3	7	3	461	52.9	6.74	11.04	3	0	1.77077e+06	1
FALSE	Low	Master Protein	P30988	Calcitonin receptor OS=Homo sapiens OX=9606 GN=CALCR PE=1 SV=3	0.96	0.017	6	2	2	2	474	55.3	8.29	0	2	0	197101	1
TRUE	Low	Master Protein	O75838	Calcium and integrin-binding family member 2 OS=Homo sapiens OX=9606 GN=CIB2 PE=1 SV=1	0.96	0.018	18	2	2	2	187	21.6	4.61	1.78	2	0	387789	1
TRUE	High	Master Protein	Q99828	Calcium and integrin-binding protein 1 OS=Homo sapiens OX=9606 GN=CIB1 PE=1 SV=4	0	26.329	44	8	23	8	191	21.7	4.78	52.83	8	0	9.64825e+06	1
TRUE	Low	Master Protein	Q8IU99	Calcium homeostasis modulator protein 1 OS=Homo sapiens OX=9606 GN=CALHM1 PE=1 SV=2	0.78	0.11	12	5	6	5	346	38.2	8.18	5.83	5	0	1.1638e+06	1
FALSE	Low	Master Protein	Q9HA72	Calcium homeostasis modulator protein 2 OS=Homo sapiens OX=9606 GN=CALHM2 PE=1 SV=1	0.925	0.035	10	3	4	3	323	36.2	7.69	4.26	3	0	160999	1
FALSE	Low	Master Protein	Q86XJ0	Calcium homeostasis modulator protein 3 OS=Homo sapiens OX=9606 GN=CALHM3 PE=1 SV=2	0.925	0.037	11	3	4	3	344	38.5	8.62	6.13	3	0	103307	1
TRUE	Low	Master Protein	Q5JW98	Calcium homeostasis modulator protein 4 OS=Homo sapiens OX=9606 GN=CALHM4 PE=1 SV=1	0.727	0.156	12	2	2	2	314	35	6.87	1.94	2	0	44136.6	1
TRUE	Low	Master Protein	Q8N5C1	Calcium homeostasis modulator protein 5 OS=Homo sapiens OX=9606 GN=CALHM5 PE=2 SV=1	0.771	0.118	10	3	27	3	309	35.1	8.13	44.81	3	0	7.4072e+06	1
TRUE	Low	Master Protein	Q9P1W3	Calcium permeable stress-gated cation channel 1 OS=Homo sapiens OX=9606 GN=TMEM63C PE=2 SV=1	0.754	0.126	10	8	11	8	806	93.3	7.03	15.51	8	0	540893	1
FALSE	Low	Master Protein	Q96D31	Calcium release-activated calcium channel protein 1 OS=Homo sapiens OX=9606 GN=ORAI1 PE=1 SV=2	0.947	0.027	5	2	2	2	301	32.6	8.32	5.18	2	0	128499	1
TRUE	High	Master Protein	A8K7I4	Calcium-activated chloride channel regulator 1 OS=Homo sapiens OX=9606 GN=CLCA1 PE=1 SV=3	0	74.447	33	24	37	23	914	100.2	6.37	96.85	24	1	2.39994e+06	1
TRUE	Low	Master Protein	Q9UQC9	Calcium-activated chloride channel regulator 2 OS=Homo sapiens OX=9606 GN=CLCA2 PE=1 SV=2	0.673	0.214	10	6	8	6	943	103.9	7.02	10.15	6	0	177526	1
TRUE	Medium	Master Protein	Q14CN2	Calcium-activated chloride channel regulator 4 OS=Homo sapiens OX=9606 GN=CLCA4 PE=1 SV=2	0.013	3.363	17	12	13	11	919	101.2	5.47	22.35	12	0	857790	1
TRUE	Low	Master Protein	Q9Y6N3	Calcium-activated chloride channel regulator family member 3 OS=Homo sapiens OX=9606 GN=CLCA3P PE=1 SV=1	0.247	0.966	11	3	6	2	262	30	8.21	3.41	3	0	202854	1
TRUE	Low	Master Protein	Q12791	Calcium-activated potassium channel subunit alpha-1 OS=Homo sapiens OX=9606 GN=KCNMA1 PE=1 SV=2	0.479	0.458	18	16	26	16	1236	137.5	7.06	29.02	16	0	1.55866e+06	1
TRUE	Low	Master Protein	Q16558	Calcium-activated potassium channel subunit beta-1 OS=Homo sapiens OX=9606 GN=KCNMB1 PE=1 SV=5	0.951	0.022	15	2	2	2	191	21.8	8.92	3.76	2	0	124085	1
TRUE	Low	Master Protein	Q9Y691	Calcium-activated potassium channel subunit beta-2 OS=Homo sapiens OX=9606 GN=KCNMB2 PE=1 SV=1	0.85	0.074	20	3	4	3	235	27.1	8.38	2.1	3	0	487095	1
TRUE	Low	Master Protein	Q9NPA1	Calcium-activated potassium channel subunit beta-3 OS=Homo sapiens OX=9606 GN=KCNMB3 PE=1 SV=2	0.885	0.055	15	4	4	4	279	31.6	7.28	2.93	4	0	253899	1
TRUE	Low	Master Protein	Q86W47	Calcium-activated potassium channel subunit beta-4 OS=Homo sapiens OX=9606 GN=KCNMB4 PE=1 SV=2	0.945	0.011	10	1	1	1	210	23.9	6.76	0	1	0	42408.5	1
TRUE	High	Master Protein	Q9UJS0	Calcium-binding mitochondrial carrier protein Aralar2 OS=Homo sapiens OX=9606 GN=SLC25A13 PE=1 SV=2	0	73.163	35	23	61	23	675	74.1	8.62	160.98	23	0	4.42377e+06	1
TRUE	Low	Master Protein	Q9NZU7	Calcium-binding protein 1 OS=Homo sapiens OX=9606 GN=CABP1 PE=1 SV=5	0.773	0.115	21	6	12	6	370	39.8	8.37	16.61	6	0	892608	1
TRUE	Low	Master Protein	Q86V35	Calcium-binding protein 7 OS=Homo sapiens OX=9606 GN=CABP7 PE=1 SV=1	0.939	0.032	13	2	3	2	215	24.4	4.67	4.8	2	0	99228.8	1
FALSE	Low	Master Protein	Q9BXU9	Calcium-binding protein 8 OS=Homo sapiens OX=9606 GN=CALN1 PE=1 SV=1	0.066	1.884	6	2	2	2	219	24.8	4.84	2.5	2	0	560191	1
TRUE	Low	Master Protein	Q86UW7	Calcium-dependent secretion activator 2 OS=Homo sapiens OX=9606 GN=CADPS2 PE=1 SV=2	0.489	0.439	19	23	37	23	1296	147.6	6.19	50.87	23	0	2.66753e+06	1
TRUE	High	Master Protein	P98194	Calcium-transporting ATPase type 2C member 1 OS=Homo sapiens OX=9606 GN=ATP2C1 PE=1 SV=3	0.001	7.824	11	7	21	6	919	100.5	6.74	32.24	7	0	1.24539e+06	1
TRUE	Low	Master Protein	O75185	Calcium-transporting ATPase type 2C member 2 OS=Homo sapiens OX=9606 GN=ATP2C2 PE=1 SV=3	0.24	0.989	17	12	15	11	946	103.1	5.66	17.26	12	0	398975	1
TRUE	Low	Master Protein	Q96NX5	Calcium/calmodulin-dependent protein kinase type 1G OS=Homo sapiens OX=9606 GN=CAMK1G PE=1 SV=3	0.85	0.075	4	2	2	2	476	53.1	7.72	3.14	2	0	16260	1
TRUE	High	Master Protein	Q13557	Calcium/calmodulin-dependent protein kinase type II subunit delta OS=Homo sapiens OX=9606 GN=CAMK2D PE=1 SV=3	0	34.184	29	15	27	15	499	56.3	7.25	58.57	15	0	2.26442e+06	1
TRUE	High	Master Protein	Q05682	Caldesmon OS=Homo sapiens OX=9606 GN=CALD1 PE=1 SV=3	0	123.758	47	39	94	39	793	93.2	5.66	261.74	39	0	1.227e+07	1
TRUE	High	Master Protein	P0DP25	Calmodulin-3 OS=Homo sapiens OX=9606 GN=CALM3 PE=1 SV=1	0	95.146	61	10	69	10	149	16.8	4.22	233.66	10	0	8.90621e+06	1
TRUE	High	Master Protein	P27824	Calnexin OS=Homo sapiens OX=9606 GN=CANX PE=1 SV=2	0	86.384	34	23	119	23	592	67.5	4.6	329.82	23	0	1.29514e+07	1
TRUE	High	Master Protein	P04632	Calpain small subunit 1 OS=Homo sapiens OX=9606 GN=CAPNS1 PE=1 SV=1	0	85.966	43	10	39	7	268	28.3	5.2	123.57	10	5	3.35335e+06	1
TRUE	High	Master Protein	Q96L46	Calpain small subunit 2 OS=Homo sapiens OX=9606 GN=CAPNS2 PE=1 SV=2	0.006	4.761	27	8	26	5	248	27.6	5.73	46.26	8	0	778571	1
TRUE	High	Master Protein	P07384	Calpain-1 catalytic subunit OS=Homo sapiens OX=9606 GN=CAPN1 PE=1 SV=1	0	82.99	38	28	78	28	714	81.8	5.67	212.4	28	0	7.00092e+06	1
TRUE	Low	Master Protein	Q9HC96	Calpain-10 OS=Homo sapiens OX=9606 GN=CAPN10 PE=1 SV=2	0.742	0.138	13	8	10	8	672	74.9	7.74	9.91	8	0	3.14113e+06	1
TRUE	High	Master Protein	P17655	Calpain-2 catalytic subunit OS=Homo sapiens OX=9606 GN=CAPN2 PE=1 SV=6	0	58.726	33	22	38	22	700	79.9	4.98	98.78	22	0	2.88182e+06	1
TRUE	Medium	Master Protein	P20807	Calpain-3 OS=Homo sapiens OX=9606 GN=CAPN3 PE=1 SV=2	0.012	3.5	15	13	29	13	821	94.2	6.18	25.33	13	0	4.24637e+06	1
TRUE	High	Master Protein	P27797	Calreticulin OS=Homo sapiens OX=9606 GN=CALR PE=1 SV=1	0	86.569	54	22	119	22	417	48.1	4.44	355.93	22	0	1.46498e+07	1
TRUE	Low	Master Protein	P22676	Calretinin OS=Homo sapiens OX=9606 GN=CALB2 PE=2 SV=2	0.34	0.722	21	7	13	7	271	31.5	5.15	16.83	7	0	498436	1
FALSE	Low	Master Protein	Q9Y2W7	Calsenilin OS=Homo sapiens OX=9606 GN=KCNIP3 PE=1 SV=1	0.714	0.167	19	4	10	4	256	29.2	5.4	14.66	4	0	3.8774e+06	1
TRUE	Low	Master Protein	P31415	Calsequestrin-1 OS=Homo sapiens OX=9606 GN=CASQ1 PE=1 SV=3	0.731	0.147	9	3	6	3	396	45.1	4.16	7.62	3	0	194899	1
TRUE	Low	Master Protein	O94985	Calsyntenin-1 OS=Homo sapiens OX=9606 GN=CLSTN1 PE=1 SV=1	0.808	0.093	8	6	8	6	981	109.7	4.91	11.59	6	0	3.44134e+06	1
TRUE	Low	Master Protein	Q9H4D0	Calsyntenin-2 OS=Homo sapiens OX=9606 GN=CLSTN2 PE=1 SV=2	0.562	0.348	11	8	12	8	955	106.9	5.39	12.55	8	0	1.09624e+06	1
TRUE	Low	Master Protein	Q9BQT9	Calsyntenin-3 OS=Homo sapiens OX=9606 GN=CLSTN3 PE=1 SV=1	0.786	0.107	7	7	8	7	956	106	5.44	10.84	7	0	795478	1
TRUE	Low	Master Protein	Q8NCB2	CaM kinase-like vesicle-associated protein OS=Homo sapiens OX=9606 GN=CAMKV PE=2 SV=2	0.778	0.112	10	4	7	4	501	54.3	5.55	13.62	4	0	314354	1
TRUE	High	Master Protein	P17612	cAMP-dependent protein kinase catalytic subunit alpha OS=Homo sapiens OX=9606 GN=PRKACA PE=1 SV=2	0	16.935	30	14	21	6	351	40.6	8.79	34.18	14	0	2.08064e+06	1
TRUE	High	Master Protein	P22694	cAMP-dependent protein kinase catalytic subunit beta OS=Homo sapiens OX=9606 GN=PRKACB PE=1 SV=2	0	16.555	28	14	22	6	351	40.6	8.78	43.66	14	7	1.04978e+06	1
TRUE	High	Master Protein	P10644	cAMP-dependent protein kinase type I-alpha regulatory subunit OS=Homo sapiens OX=9606 GN=PRKAR1A PE=1 SV=1	0	30.421	35	13	20	10	381	43	5.35	46.11	13	4	1.93218e+06	1
TRUE	High	Master Protein	P31321	cAMP-dependent protein kinase type I-beta regulatory subunit OS=Homo sapiens OX=9606 GN=PRKAR1B PE=1 SV=4	0.007	4.151	11	4	6	1	381	43	5.71	10.19	4	0	10018.7	1
TRUE	High	Master Protein	P13861	cAMP-dependent protein kinase type II-alpha regulatory subunit OS=Homo sapiens OX=9606 GN=PRKAR2A PE=1 SV=2	0	79.585	57	21	47	19	404	45.5	5.07	130.72	21	4	3.78039e+06	1
FALSE	High	Master Protein	P31323	cAMP-dependent protein kinase type II-beta regulatory subunit OS=Homo sapiens OX=9606 GN=PRKAR2B PE=1 SV=3	0	13.389	10	3	6	1	418	46.3	4.92	18.04	3	0	50428.6	1
TRUE	Low	Master Protein	P27815	cAMP-specific 3',5'-cyclic phosphodiesterase 4A OS=Homo sapiens OX=9606 GN=PDE4A PE=1 SV=3	0.728	0.15	15	12	20	10	886	98.1	5.21	26.01	12	0	1.18138e+06	1
TRUE	Low	Master Protein	Q07343	cAMP-specific 3',5'-cyclic phosphodiesterase 4B OS=Homo sapiens OX=9606 GN=PDE4B PE=1 SV=1	0.692	0.189	19	14	23	12	736	83.3	5.25	35.4	14	2	4.38064e+06	1
TRUE	Low	Master Protein	Q08499	cAMP-specific 3',5'-cyclic phosphodiesterase 4D OS=Homo sapiens OX=9606 GN=PDE4D PE=1 SV=2	0.678	0.209	20	13	17	12	809	91.1	5.54	19.83	13	0	1.32052e+06	1
TRUE	Low	Master Protein	Q92887	Canalicular multispecific organic anion transporter 1 OS=Homo sapiens OX=9606 GN=ABCC2 PE=1 SV=3	0.441	0.518	14	22	27	22	1545	174.1	8.32	29.9	22	0	2.58123e+06	1
TRUE	High	Master Protein	O15438	Canalicular multispecific organic anion transporter 2 OS=Homo sapiens OX=9606 GN=ABCC3 PE=1 SV=3	0	36.769	12	17	24	14	1527	169.2	7.2	61.25	17	0	2.65528e+06	1
TRUE	Low	Master Protein	P21554	Cannabinoid receptor 1 OS=Homo sapiens OX=9606 GN=CNR1 PE=1 SV=1	0.962	0.019	15	4	4	4	472	52.8	8.16	2.42	4	0	5.19113e+06	1
FALSE	Low	Master Protein	P34972	Cannabinoid receptor 2 OS=Homo sapiens OX=9606 GN=CNR2 PE=1 SV=1	0.929	0.022	5	2	2	2	360	39.7	8.18	1.66	2	0	496358	1
TRUE	Low	Master Protein	Q96DZ5	CAP-Gly domain-containing linker protein 3 OS=Homo sapiens OX=9606 GN=CLIP3 PE=1 SV=3	0.082	1.764	16	7	11	7	547	59.5	7.8	19.99	7	0	3.55569e+06	1
TRUE	Low	Master Protein	Q6F5E8	Capping protein, Arp2/3 and myosin-I linker protein 2 OS=Homo sapiens OX=9606 GN=CARMIL2 PE=1 SV=2	0.349	0.697	7	10	19	10	1435	154.6	6.76	27.15	10	0	1.05983e+06	1
TRUE	Low	Master Protein	Q8ND23	Capping protein, Arp2/3 and myosin-I linker protein 3 OS=Homo sapiens OX=9606 GN=CARMIL3 PE=2 SV=2	0.235	1.003	24	25	36	25	1372	150.1	7.44	47.98	25	0	4.44174e+06	1
TRUE	Low	Master Protein	Q6IMN6	Caprin-2 OS=Homo sapiens OX=9606 GN=CAPRIN2 PE=1 SV=1	0.649	0.238	10	11	14	11	1127	125.8	6.71	17.52	11	0	546543	1
TRUE	Low	Master Protein	Q8IV04	Carabin OS=Homo sapiens OX=9606 GN=TBC1D10C PE=1 SV=1	0.91	0.043	9	2	5	2	446	49.7	8.76	6.79	2	0	4.54042e+06	1
TRUE	Low	Master Protein	O43570	Carbonic anhydrase 12 OS=Homo sapiens OX=9606 GN=CA12 PE=1 SV=1	0.956	0.011	4	1	1	1	354	39.4	7.23	0	1	0	9661.76	1
TRUE	Low	Master Protein	Q9ULX7	Carbonic anhydrase 14 OS=Homo sapiens OX=9606 GN=CA14 PE=1 SV=1	0.943	0.029	6	2	2	2	337	37.6	6.37	2.64	2	0	106097	1
FALSE	High	Master Protein	P00918	Carbonic anhydrase 2 OS=Homo sapiens OX=9606 GN=CA2 PE=1 SV=2	0	44.29	44	11	27	11	260	29.2	7.4	82.47	11	0	3.88184e+06	1
TRUE	High	Master Protein	P22748	Carbonic anhydrase 4 OS=Homo sapiens OX=9606 GN=CA4 PE=1 SV=2	0.004	5.127	23	6	10	6	312	35	7.83	12.8	6	0	370055	1
TRUE	Low	Master Protein	Q16790	Carbonic anhydrase 9 OS=Homo sapiens OX=9606 GN=CA9 PE=1 SV=2	0.95	0.023	3	1	1	1	459	49.7	4.72	0	1	0	3307.37	1
FALSE	Low	Master Protein	O75493	Carbonic anhydrase-related protein 11 OS=Homo sapiens OX=9606 GN=CA11 PE=1 SV=2	0.95	0.023	7	2	3	2	328	36.2	9.74	5.61	2	0	172778	1
TRUE	Low	Master Protein	O75052	Carboxyl-terminal PDZ ligand of neuronal nitric oxide synthase protein OS=Homo sapiens OX=9606 GN=NOS1AP PE=1 SV=3	0.887	0.054	10	5	7	5	506	56.1	6.3	8.66	5	0	354347	1
TRUE	High	Master Protein	O75976	Carboxypeptidase D OS=Homo sapiens OX=9606 GN=CPD PE=1 SV=2	0	17.689	15	20	24	20	1380	152.8	6.05	33.66	20	0	1.15421e+06	1
TRUE	Medium	Master Protein	P16870	Carboxypeptidase E OS=Homo sapiens OX=9606 GN=CPE PE=1 SV=1	0.019	2.846	12	6	9	6	476	53.1	5.14	14.43	6	0	1.02688e+06	1
FALSE	Low	Master Protein	P14384	Carboxypeptidase M OS=Homo sapiens OX=9606 GN=CPM PE=1 SV=2	0.608	0.296	18	7	9	7	443	50.5	7.36	11.87	7	0	2.51652e+06	1
TRUE	Low	Master Protein	Q8IVL8	Carboxypeptidase O OS=Homo sapiens OX=9606 GN=CPO PE=1 SV=1	0.769	0.119	32	10	12	10	374	42.5	7.06	12.49	10	0	1.1671e+06	1
TRUE	High	Master Protein	P13688	Carcinoembryonic antigen-related cell adhesion molecule 1 OS=Homo sapiens OX=9606 GN=CEACAM1 PE=1 SV=2	0	21.62	17	6	13	5	526	57.5	5.97	29.54	6	0	238713	1
TRUE	Low	Master Protein	Q6UY09	Carcinoembryonic antigen-related cell adhesion molecule 20 OS=Homo sapiens OX=9606 GN=CEACAM20 PE=2 SV=2	0.898	0.048	9	3	4	3	596	65.8	5.76	4.4	3	0	96079	1
TRUE	Low	Master Protein	P40198	Carcinoembryonic antigen-related cell adhesion molecule 3 OS=Homo sapiens OX=9606 GN=CEACAM3 PE=1 SV=2	0.91	0.011	10	1	1	1	252	27.1	6.62	0	1	0	191299	1
FALSE	Low	Master Protein	O75871	Carcinoembryonic antigen-related cell adhesion molecule 4 OS=Homo sapiens OX=9606 GN=CEACAM4 PE=1 SV=2	0.905	0.011	4	1	1	1	244	25.9	6.52	0	1	0	176303	1
TRUE	High	Master Protein	P06731	Carcinoembryonic antigen-related cell adhesion molecule 5 OS=Homo sapiens OX=9606 GN=CEACAM5 PE=1 SV=3	0	63.425	29	12	47	10	702	76.7	5.92	136.87	12	3	7.95657e+06	1
TRUE	High	Master Protein	P40199	Carcinoembryonic antigen-related cell adhesion molecule 6 OS=Homo sapiens OX=9606 GN=CEACAM6 PE=1 SV=3	0	37.701	27	5	75	4	344	37.2	5.82	237.66	5	0	4.1116e+06	1
FALSE	High	Master Protein	Q14002	Carcinoembryonic antigen-related cell adhesion molecule 7 OS=Homo sapiens OX=9606 GN=CEACAM7 PE=1 SV=1	0	24.584	23	5	13	5	265	29.4	5.54	44.13	5	0	827582	1
FALSE	Medium	Master Protein	P31997	Carcinoembryonic antigen-related cell adhesion molecule 8 OS=Homo sapiens OX=9606 GN=CEACAM8 PE=1 SV=2	0.012	3.489	19	6	12	5	349	38.1	7.39	21.29	6	0	221043	1
TRUE	Low	Master Protein	Q8TCG5	Carnitine O-palmitoyltransferase 1, brain isoform OS=Homo sapiens OX=9606 GN=CPT1C PE=1 SV=1	0.377	0.657	21	12	13	12	803	90.9	8.12	22.16	12	0	1.01032e+06	1
TRUE	Low	Master Protein	P48730	Casein kinase I isoform delta OS=Homo sapiens OX=9606 GN=CSNK1D PE=1 SV=2	0.752	0.13	21	7	9	7	415	47.3	9.74	16.66	7	0	938616	1
TRUE	Low	Master Protein	Q9HCP0	Casein kinase I isoform gamma-1 OS=Homo sapiens OX=9606 GN=CSNK1G1 PE=1 SV=1	0.875	0.06	23	6	7	3	422	48.5	9.01	7.89	6	0	1.11978e+06	1
TRUE	Low	Master Protein	P78368	Casein kinase I isoform gamma-2 OS=Homo sapiens OX=9606 GN=CSNK1G2 PE=1 SV=1	0.917	0.04	14	5	6	2	415	47.4	9.06	6	5	0	112629	1
TRUE	Low	Master Protein	Q9Y6M4	Casein kinase I isoform gamma-3 OS=Homo sapiens OX=9606 GN=CSNK1G3 PE=1 SV=2	0.755	0.127	27	8	9	5	447	51.4	9.22	11.37	8	2	573636	1
TRUE	High	Master Protein	P68400	Casein kinase II subunit alpha OS=Homo sapiens OX=9606 GN=CSNK2A1 PE=1 SV=1	0	22.967	27	13	25	11	391	45.1	7.74	50.03	13	2	1.28418e+07	1
TRUE	High	Master Protein	P19784	Casein kinase II subunit alpha' OS=Homo sapiens OX=9606 GN=CSNK2A2 PE=1 SV=1	0.001	8.058	15	5	10	3	350	41.2	8.56	16.24	5	0	122974	1
FALSE	High	Master Protein	P67870	Casein kinase II subunit beta OS=Homo sapiens OX=9606 GN=CSNK2B PE=1 SV=1	0.002	6.737	16	4	7	4	215	24.9	5.55	19.36	4	0	520699	1
TRUE	Low	Master Protein	O15519	CASP8 and FADD-like apoptosis regulator OS=Homo sapiens OX=9606 GN=CFLAR PE=1 SV=1	0.501	0.421	24	9	12	9	480	55.3	8	18.29	9	0	713611	1
TRUE	Low	Master Protein	Q9BXL7	Caspase recruitment domain-containing protein 11 OS=Homo sapiens OX=9606 GN=CARD11 PE=1 SV=3	0.173	1.237	24	25	37	24	1154	133.2	6.09	50.05	25	1	4.5929e+06	1
TRUE	Low	Master Protein	Q9BXL6	Caspase recruitment domain-containing protein 14 OS=Homo sapiens OX=9606 GN=CARD14 PE=1 SV=2	0.602	0.301	12	9	12	9	1004	113.2	5.92	14.79	9	0	608587	1
TRUE	Low	Master Protein	Q9H257	Caspase recruitment domain-containing protein 9 OS=Homo sapiens OX=9606 GN=CARD9 PE=1 SV=2	0.702	0.177	23	11	15	10	536	62.2	6.07	18.17	11	0	1.46273e+06	1
TRUE	High	Master Protein	P29466	Caspase-1 OS=Homo sapiens OX=9606 GN=CASP1 PE=1 SV=1	0	16.536	31	12	24	12	404	45.1	5.91	42.12	12	0	3.89528e+06	1
TRUE	High	Master Protein	Q92851	Caspase-10 OS=Homo sapiens OX=9606 GN=CASP10 PE=1 SV=3	0	14.474	26	14	20	13	521	58.9	7.33	29.09	14	0	2.52172e+07	1
TRUE	High	Master Protein	P42574	Caspase-3 OS=Homo sapiens OX=9606 GN=CASP3 PE=1 SV=2	0	18.514	22	5	16	5	277	31.6	6.54	30.02	5	0	925267	1
TRUE	Low	Master Protein	P49662	Caspase-4 OS=Homo sapiens OX=9606 GN=CASP4 PE=1 SV=1	0.682	0.201	23	8	13	8	377	43.2	6	12.13	8	0	3.97951e+06	1
TRUE	High	Master Protein	Q14790	Caspase-8 OS=Homo sapiens OX=9606 GN=CASP8 PE=1 SV=1	0	14.246	19	7	9	7	479	55.4	5.1	15.04	7	0	797010	1
TRUE	High	Master Protein	P04040	Catalase OS=Homo sapiens OX=9606 GN=CAT PE=1 SV=3	0	79.574	35	20	44	20	527	59.7	7.39	142.41	20	0	3.41305e+06	1
TRUE	High	Master Protein	P21964	Catechol O-methyltransferase OS=Homo sapiens OX=9606 GN=COMT PE=1 SV=2	0	42.82	31	7	17	7	271	30	5.47	59.93	7	0	1.63298e+06	1
TRUE	High	Master Protein	P35221	Catenin alpha-1 OS=Homo sapiens OX=9606 GN=CTNNA1 PE=1 SV=1	0	241.239	49	39	117	29	906	100	6.29	407.05	39	12	1.43194e+07	1
TRUE	High	Master Protein	P26232	Catenin alpha-2 OS=Homo sapiens OX=9606 GN=CTNNA2 PE=1 SV=5	0	66.57	30	24	53	14	953	105.2	5.71	132.52	24	0	6.28688e+06	1
TRUE	High	Master Protein	P35222	Catenin beta-1 OS=Homo sapiens OX=9606 GN=CTNNB1 PE=1 SV=1	0	136.64	44	29	87	24	781	85.4	5.86	258.75	29	0	5.79382e+06	1
TRUE	High	Master Protein	O60716	Catenin delta-1 OS=Homo sapiens OX=9606 GN=CTNND1 PE=1 SV=1	0	150.638	52	47	117	46	968	108.1	6.23	310.67	47	1	1.11167e+07	1
TRUE	Low	Master Protein	Q9UQB3	Catenin delta-2 OS=Homo sapiens OX=9606 GN=CTNND2 PE=1 SV=3	0.277	0.877	22	25	32	24	1225	132.6	7.74	35.6	25	0	3.05582e+06	1
TRUE	High	Master Protein	P07858	Cathepsin B OS=Homo sapiens OX=9606 GN=CTSB PE=1 SV=3	0	39.114	39	10	19	10	339	37.8	6.3	56.43	10	0	3.6782e+06	1
TRUE	High	Master Protein	P08311	Cathepsin G OS=Homo sapiens OX=9606 GN=CTSG PE=1 SV=2	0	31.006	28	7	23	7	255	28.8	11.19	55.52	7	0	2.61561e+06	1
TRUE	Low	Master Protein	P43235	Cathepsin K OS=Homo sapiens OX=9606 GN=CTSK PE=1 SV=1	0.797	0.099	17	5	6	5	329	36.9	8.48	10.14	5	0	201657	1
TRUE	Low	Master Protein	O60911	Cathepsin L2 OS=Homo sapiens OX=9606 GN=CTSV PE=1 SV=2	0.91	0.043	19	4	5	4	334	37.3	8.76	3.73	4	0	342755	1
TRUE	High	Master Protein	Q9UBR2	Cathepsin Z OS=Homo sapiens OX=9606 GN=CTSZ PE=1 SV=1	0	22.61	26	8	12	8	303	33.8	7.11	36.38	8	0	7.11296e+06	1
TRUE	Low	Master Protein	Q8NEC5	Cation channel sperm-associated protein 1 OS=Homo sapiens OX=9606 GN=CATSPER1 PE=1 SV=3	0.877	0.059	6	4	8	4	780	90	7.71	11.9	4	0	553882	1
TRUE	Low	Master Protein	Q96P56	Cation channel sperm-associated protein 2 OS=Homo sapiens OX=9606 GN=CATSPER2 PE=1 SV=2	0.823	0.085	14	10	15	10	530	62	7.3	11.53	10	0	1.51916e+06	1
FALSE	Low	Master Protein	Q86XQ3	Cation channel sperm-associated protein 3 OS=Homo sapiens OX=9606 GN=CATSPER3 PE=2 SV=1	0.943	0.029	6	2	3	2	398	46.4	6.3	2.04	2	0	117500	1
FALSE	Low	Master Protein	Q7RTX7	Cation channel sperm-associated protein 4 OS=Homo sapiens OX=9606 GN=CATSPER4 PE=1 SV=1	0.86	0.07	5	2	2	2	472	54.1	5.26	4.31	2	0	87988.8	1
TRUE	Low	Master Protein	Q9H7T0	Cation channel sperm-associated protein subunit beta OS=Homo sapiens OX=9606 GN=CATSPERB PE=2 SV=2	0.691	0.191	18	16	29	16	1116	126.8	7.17	32.49	16	0	1.75677e+06	1
TRUE	Low	Master Protein	Q86XM0	Cation channel sperm-associated protein subunit delta OS=Homo sapiens OX=9606 GN=CATSPERD PE=1 SV=3	0.85	0.075	11	5	5	5	798	90.4	7.37	9.45	5	0	471187	1
TRUE	Low	Master Protein	Q5SY80	Cation channel sperm-associated protein subunit epsilon OS=Homo sapiens OX=9606 GN=CATSPERE PE=2 SV=1	0.725	0.158	11	9	16	9	951	109.6	7.27	13.3	9	0	1.67101e+06	1
TRUE	Low	Master Protein	Q6ZRH7	Cation channel sperm-associated protein subunit gamma OS=Homo sapiens OX=9606 GN=CATSPERG PE=2 SV=3	0.547	0.37	9	9	20	9	1159	132.9	6.37	20.94	9	0	2.17083e+06	1
TRUE	Low	Master Protein	Q9NTU4	Cation channel sperm-associated protein subunit zeta OS=Homo sapiens OX=9606 GN=CATSPERZ PE=2 SV=1	0.903	0.046	14	3	3	3	200	22.8	6.16	4.07	3	0	231631	1
TRUE	High	Master Protein	P20645	Cation-dependent mannose-6-phosphate receptor OS=Homo sapiens OX=9606 GN=M6PR PE=1 SV=1	0.001	8.329	35	9	12	9	277	31	5.83	23.56	9	0	449658	1
TRUE	High	Master Protein	P11717	Cation-independent mannose-6-phosphate receptor OS=Homo sapiens OX=9606 GN=IGF2R PE=1 SV=3	0	43.08	21	50	72	50	2491	274.2	5.94	136.26	50	0	8.90125e+06	1
FALSE	Low	Master Protein	P52569	Cationic amino acid transporter 2 OS=Homo sapiens OX=9606 GN=SLC7A2 PE=1 SV=2	0.495	0.431	7	6	13	6	658	71.6	7.28	19.9	6	0	639762	1
TRUE	Low	Master Protein	Q8WY07	Cationic amino acid transporter 3 OS=Homo sapiens OX=9606 GN=SLC7A3 PE=1 SV=1	0.929	0.033	7	4	9	4	619	67.1	6.19	13.66	4	0	722754	1
TRUE	Low	Master Protein	O43246	Cationic amino acid transporter 4 OS=Homo sapiens OX=9606 GN=SLC7A4 PE=2 SV=3	0.926	0.036	4	2	2	2	635	68.2	7.08	2.23	2	0	69582.6	1
TRUE	High	Master Protein	Q6NZI2	Caveolae-associated protein 1 OS=Homo sapiens OX=9606 GN=CAVIN1 PE=1 SV=1	0	70.577	36	13	26	13	390	43.5	5.6	92.71	13	0	2.37147e+06	1
TRUE	High	Master Protein	O95810	Caveolae-associated protein 2 OS=Homo sapiens OX=9606 GN=CAVIN2 PE=1 SV=3	0	12.05	15	6	8	6	425	47.1	5.21	20.65	6	0	1.53792e+06	1
TRUE	High	Master Protein	Q969G5	Caveolae-associated protein 3 OS=Homo sapiens OX=9606 GN=CAVIN3 PE=1 SV=3	0	12.796	36	11	18	11	261	27.7	6.43	36.81	11	0	521627	1
TRUE	Low	Master Protein	Q5BKX8	Caveolae-associated protein 4 OS=Homo sapiens OX=9606 GN=CAVIN4 PE=1 SV=2	0.797	0.099	26	10	14	10	364	41.9	8.28	23.01	10	0	2.3143e+06	1
FALSE	High	Master Protein	Q03135	Caveolin-1 OS=Homo sapiens OX=9606 GN=CAV1 PE=1 SV=4	0	10.69	36	7	13	6	178	20.5	6.02	10.81	7	1	1.02566e+06	1
TRUE	High	Master Protein	P51636	Caveolin-2 OS=Homo sapiens OX=9606 GN=CAV2 PE=1 SV=2	0.002	5.463	15	2	2	2	162	18.3	5.27	4.22	2	0	151160	1
FALSE	Low	Master Protein	P56539	Caveolin-3 OS=Homo sapiens OX=9606 GN=CAV3 PE=1 SV=1	0.383	0.644	12	2	3	1	151	17.2	5.78	1.6	2	0	3583.39	1
TRUE	Low	Master Protein	Q96F85	CB1 cannabinoid receptor-interacting protein 1 OS=Homo sapiens OX=9606 GN=CNRIP1 PE=1 SV=1	0.18	1.207	31	6	8	6	164	18.6	7.94	6.92	6	0	669708	1
TRUE	Low	Master Protein	P29279	CCN family member 2 OS=Homo sapiens OX=9606 GN=CCN2 PE=1 SV=2	0.81	0.092	35	8	8	8	349	38.1	8	7.69	8	0	301595	1
TRUE	Low	Master Protein	Q9NZN8	CCR4-NOT transcription complex subunit 2 OS=Homo sapiens OX=9606 GN=CNOT2 PE=1 SV=1	0.33	0.747	20	10	16	10	540	59.7	7.66	21.63	10	0	1.36113e+06	1
TRUE	High	Master Protein	Q6YHK3	CD109 antigen OS=Homo sapiens OX=9606 GN=CD109 PE=1 SV=2	0.002	6.042	15	17	26	17	1445	161.6	5.85	26.42	17	0	1.0659e+06	1
FALSE	High	Master Protein	P48509	CD151 antigen OS=Homo sapiens OX=9606 GN=CD151 PE=1 SV=3	0.006	4.82	13	4	5	4	253	28.3	7.47	10.65	4	0	274238	1
TRUE	Low	Master Protein	O95971	CD160 antigen OS=Homo sapiens OX=9606 GN=CD160 PE=1 SV=1	0.937	0.022	15	2	2	2	181	19.8	7.31	0	2	0	328074	1
TRUE	High	Master Protein	Q13740	CD166 antigen OS=Homo sapiens OX=9606 GN=ALCAM PE=1 SV=2	0.002	6.15	16	7	9	7	583	65.1	6.25	10.76	7	0	1.61895e+06	1
TRUE	Low	Master Protein	Q8N6Q3	CD177 antigen OS=Homo sapiens OX=9606 GN=CD177 PE=1 SV=2	0.88	0.057	10	4	4	4	437	46.3	6.29	1.6	4	0	248382	1
TRUE	Low	Master Protein	Q99467	CD180 antigen OS=Homo sapiens OX=9606 GN=CD180 PE=1 SV=2	0.669	0.216	13	8	8	8	661	74.1	6.43	16.68	8	0	555931	1
TRUE	High	Master Protein	Q9Y5K6	CD2-associated protein OS=Homo sapiens OX=9606 GN=CD2AP PE=1 SV=1	0	31.156	31	20	27	20	639	71.4	6.4	60.35	20	0	2.73972e+06	1
TRUE	Low	Master Protein	Q9NNX6	CD209 antigen OS=Homo sapiens OX=9606 GN=CD209 PE=1 SV=1	0.692	0.188	20	7	11	7	404	45.7	5.47	16.47	7	0	164155	1
TRUE	Low	Master Protein	Q15762	CD226 antigen OS=Homo sapiens OX=9606 GN=CD226 PE=1 SV=2	0.933	0.011	14	2	2	2	336	38.6	7.94	2.03	2	0	441872	1
TRUE	Low	Master Protein	P26842	CD27 antigen OS=Homo sapiens OX=9606 GN=CD27 PE=1 SV=2	0.928	0.032	17	3	3	3	260	29.1	7.64	0	3	0	109986	1
FALSE	High	Master Protein	Q5ZPR3	CD276 antigen OS=Homo sapiens OX=9606 GN=CD276 PE=1 SV=1	0	14.117	10	2	2	2	534	57.2	4.91	10.08	2	0	58073	1
FALSE	Low	Master Protein	Q8IX05	CD302 antigen OS=Homo sapiens OX=9606 GN=CD302 PE=1 SV=1	0.982	0.011	9	1	1	1	232	26.2	4.61	2.63	1	0		1
FALSE	Low	Master Protein	Q9NPF0	CD320 antigen OS=Homo sapiens OX=9606 GN=CD320 PE=1 SV=1	0.96	0.02	3	1	1	1	282	29	4.75	0	1	0	19434.3	1
TRUE	Low	Master Protein	P29965	CD40 ligand OS=Homo sapiens OX=9606 GN=CD40LG PE=1 SV=1	0.925	0.022	26	4	4	4	261	29.3	8.31	5.06	4	0	93338.9	1
TRUE	High	Master Protein	P16070	CD44 antigen OS=Homo sapiens OX=9606 GN=CD44 PE=1 SV=3	0	31.554	11	8	16	8	742	81.5	5.33	43.41	8	0	1.01074e+06	1
TRUE	Low	Master Protein	P09326	CD48 antigen OS=Homo sapiens OX=9606 GN=CD48 PE=1 SV=2	0.737	0.143	7	2	3	2	243	27.7	8.07	6.01	2	0	211583	1
FALSE	High	Master Protein	O43866	CD5 antigen-like OS=Homo sapiens OX=9606 GN=CD5L PE=1 SV=1	0	10.814	7	2	2	2	347	38.1	5.47	8.07	2	0	94328	1
TRUE	High	Master Protein	P13987	CD59 glycoprotein OS=Homo sapiens OX=9606 GN=CD59 PE=1 SV=1	0	10.339	25	3	6	3	128	14.2	6.48	17.39	3	0	614452	1
FALSE	High	Master Protein	P08962	CD63 antigen OS=Homo sapiens OX=9606 GN=CD63 PE=1 SV=2	0.002	6.739	13	4	12	4	238	25.6	7.81	13.66	4	0	1.80293e+06	1
TRUE	Low	Master Protein	P32970	CD70 antigen OS=Homo sapiens OX=9606 GN=CD70 PE=1 SV=2	0.828	0.081	17	2	2	2	193	21.1	8.53	2.69	2	0	203195	1
TRUE	High	Master Protein	P60033	CD81 antigen OS=Homo sapiens OX=9606 GN=CD81 PE=1 SV=1	0	41.291	31	5	23	5	236	25.8	5.29	68.05	5	0	2.37472e+06	1
TRUE	Low	Master Protein	P27701	CD82 antigen OS=Homo sapiens OX=9606 GN=CD82 PE=1 SV=1	0.947	0.027	21	3	3	3	267	29.6	5.24	3.98	3	0	42011.9	1
TRUE	Low	Master Protein	Q01151	CD83 antigen OS=Homo sapiens OX=9606 GN=CD83 PE=1 SV=1	0.976	0	10	1	1	1	205	23	8.18	0	1	0	12164.5	1
FALSE	High	Master Protein	P21926	CD9 antigen OS=Homo sapiens OX=9606 GN=CD9 PE=1 SV=4	0.002	7.267	10	4	10	4	228	25.4	7.15	22.02	4	0	1.29401e+06	1
TRUE	Medium	Master Protein	P14209	CD99 antigen OS=Homo sapiens OX=9606 GN=CD99 PE=1 SV=1	0.021	2.756	25	5	18	5	185	18.8	4.75	6.93	5	0	235961	1
TRUE	Low	Master Protein	Q8TCZ2	CD99 antigen-like protein 2 OS=Homo sapiens OX=9606 GN=CD99L2 PE=1 SV=1	0.908	0.043	22	4	6	4	262	28	5.14	0	4	0	130424	1
TRUE	Low	Master Protein	Q00587	Cdc42 effector protein 1 OS=Homo sapiens OX=9606 GN=CDC42EP1 PE=1 SV=1	0.349	0.696	15	6	8	6	391	40.3	7.15	11.51	6	0	947079	1
FALSE	Low	Master Protein	Q9UKI2	Cdc42 effector protein 3 OS=Homo sapiens OX=9606 GN=CDC42EP3 PE=1 SV=1	0.903	0.046	17	3	3	3	254	27.7	5.78	4.5	3	0	255097	1
TRUE	Low	Master Protein	Q9H3Q1	Cdc42 effector protein 4 OS=Homo sapiens OX=9606 GN=CDC42EP4 PE=1 SV=1	0.814	0.089	8	3	3	3	356	38	5.19	4.62	3	0	136075	1
TRUE	Low	Master Protein	Q6NZY7	Cdc42 effector protein 5 OS=Homo sapiens OX=9606 GN=CDC42EP5 PE=2 SV=1	0.861	0.068	18	2	4	2	148	15.2	7.52	3.63	2	0	160917	1
FALSE	Low	Master Protein	Q9NRR8	CDC42 small effector protein 1 OS=Homo sapiens OX=9606 GN=CDC42SE1 PE=1 SV=1	0.93	0.022	28	2	2	2	79	8.9	9.99	0	2	0	116857	1
TRUE	Low	Master Protein	Q9NRR3	CDC42 small effector protein 2 OS=Homo sapiens OX=9606 GN=CDC42SE2 PE=1 SV=1	0.932	0.011	23	1	1	1	84	9.2	8.35	1.76	1	0	45194.2	1
TRUE	High	Master Protein	Q15642	Cdc42-interacting protein 4 OS=Homo sapiens OX=9606 GN=TRIP10 PE=1 SV=3	0.002	6.964	17	10	14	10	601	68.3	5.73	24.99	10	0	3.12621e+06	1
FALSE	Low	Master Protein	O14735	CDP-diacylglycerol--inositol 3-phosphatidyltransferase OS=Homo sapiens OX=9606 GN=CDIPT PE=1 SV=1	0.791	0.102	11	2	2	2	213	23.5	8.03	1.97	2	0	36818.5	1
TRUE	Low	Master Protein	Q9BY67	Cell adhesion molecule 1 OS=Homo sapiens OX=9606 GN=CADM1 PE=1 SV=2	0.945	0.029	6	2	2	2	442	48.5	5.07	1.93	2	0	137942	1
TRUE	Low	Master Protein	Q8N3J6	Cell adhesion molecule 2 OS=Homo sapiens OX=9606 GN=CADM2 PE=2 SV=1	0.862	0.065	13	5	7	5	435	47.5	5.33	1.73	5	0	757115	1
TRUE	Low	Master Protein	Q8N126	Cell adhesion molecule 3 OS=Homo sapiens OX=9606 GN=CADM3 PE=1 SV=1	0.943	0.03	12	3	3	3	398	43.3	6.09	0	3	0	42754.8	1
TRUE	Low	Master Protein	Q4KMG0	Cell adhesion molecule-related/down-regulated by oncogenes OS=Homo sapiens OX=9606 GN=CDON PE=1 SV=2	0.649	0.234	12	13	17	13	1287	139.1	6.51	16.93	13	0	534389	1
TRUE	High	Master Protein	Q9NV96	Cell cycle control protein 50A OS=Homo sapiens OX=9606 GN=TMEM30A PE=1 SV=1	0	12.838	25	8	12	7	361	40.7	8.59	19.78	8	2	1.0509e+06	1
TRUE	High	Master Protein	Q3MIR4	Cell cycle control protein 50B OS=Homo sapiens OX=9606 GN=TMEM30B PE=1 SV=1	0.008	4.035	11	4	6	3	351	38.9	7.88	7.17	4	0	414531	1
TRUE	Low	Master Protein	A0ZSE6	Cell cycle control protein 50C OS=Homo sapiens OX=9606 GN=TMEM30CP PE=2 SV=2	0.937	0.022	27	2	3	2	113	13	7.96	6	2	0	325312	1
FALSE	High	Master Protein	P60953	Cell division control protein 42 homolog OS=Homo sapiens OX=9606 GN=CDC42 PE=1 SV=2	0	30.225	41	8	21	7	191	21.2	6.55	62.06	8	0	2.42219e+06	1
FALSE	Low	Master Protein	Q9BXL8	Cell division cycle-associated protein 4 OS=Homo sapiens OX=9606 GN=CDCA4 PE=1 SV=1	0.322	0.766	15	3	5	3	241	26.1	4.97	6.77	3	0	2.07014e+06	1
TRUE	Low	Master Protein	Q8WUJ3	Cell migration-inducing and hyaluronan-binding protein OS=Homo sapiens OX=9606 GN=CEMIP PE=1 SV=2	0.57	0.339	11	13	16	13	1361	152.9	7.85	19.27	13	0	960971	1
TRUE	High	Master Protein	Q99795	Cell surface A33 antigen OS=Homo sapiens OX=9606 GN=GPA33 PE=1 SV=1	0	29.748	26	7	21	7	319	35.6	4.93	63.64	7	0	2.29486e+06	1
FALSE	Low	Master Protein	Q8TD46	Cell surface glycoprotein CD200 receptor 1 OS=Homo sapiens OX=9606 GN=CD200R1 PE=1 SV=2	0.924	0.038	10	3	6	3	325	36.6	7.93	6.19	3	0	964898	1
TRUE	Low	Master Protein	Q6Q8B3	Cell surface glycoprotein CD200 receptor 2 OS=Homo sapiens OX=9606 GN=CD200R1L PE=1 SV=2	0.929	0.022	21	3	4	3	271	29.9	9.14	2.01	3	0	71848.6	1
TRUE	High	Master Protein	P43121	Cell surface glycoprotein MUC18 OS=Homo sapiens OX=9606 GN=MCAM PE=1 SV=2	0	10.655	15	8	11	8	646	71.6	5.76	14.64	8	0	916575	1
TRUE	Medium	Master Protein	Q9UHN6	Cell surface hyaluronidase OS=Homo sapiens OX=9606 GN=CEMIP2 PE=1 SV=1	0.017	3.053	15	17	22	17	1383	154.3	8.15	42.83	17	0	1.79781e+06	1
TRUE	Medium	Master Protein	Q9HC77	Centromere protein J OS=Homo sapiens OX=9606 GN=CENPJ PE=1 SV=2	0.037	2.355	22	30	50	30	1338	152.9	6.61	80.78	30	0	7.29664e+06	1
TRUE	Low	Master Protein	Q8N8E3	Centrosomal protein of 112 kDa OS=Homo sapiens OX=9606 GN=CEP112 PE=1 SV=2	0.414	0.567	23	20	31	20	955	112.7	6.68	30.68	20	0	5.01762e+06	1
TRUE	Low	Master Protein	Q9C0D2	Centrosomal protein of 295 kDa OS=Homo sapiens OX=9606 GN=CEP295 PE=1 SV=4	0.154	1.319	12	26	35	26	2601	295	6	46.23	26	0	4.97951e+06	1
TRUE	Low	Master Protein	Q53EZ4	Centrosomal protein of 55 kDa OS=Homo sapiens OX=9606 GN=CEP55 PE=1 SV=3	0.854	0.073	17	6	7	6	464	54.1	7.01	13.92	6	0	994757	1
TRUE	Low	Master Protein	Q96ST8	Centrosomal protein of 89 kDa OS=Homo sapiens OX=9606 GN=CEP89 PE=1 SV=3	0.619	0.281	19	14	20	14	783	89.5	6.8	21.83	14	0	4.97358e+06	1
TRUE	Low	Master Protein	Q8TCT0	Ceramide kinase OS=Homo sapiens OX=9606 GN=CERK PE=1 SV=1	0.114	1.494	10	5	8	5	537	59.9	8.19	16.14	5	0	364317	1
TRUE	Low	Master Protein	Q5TA50	Ceramide-1-phosphate transfer protein OS=Homo sapiens OX=9606 GN=CPTP PE=1 SV=1	0.958	0.011	6	1	1	1	214	24.4	7.21	2.12	1	0	198440	1
TRUE	Low	Master Protein	P23435	Cerebellin-1 OS=Homo sapiens OX=9606 GN=CBLN1 PE=1 SV=1	0.953	0.022	25	4	4	4	193	21.1	7.28	9.04	4	0	311683	1
TRUE	High	Master Protein	P00450	Ceruloplasmin OS=Homo sapiens OX=9606 GN=CP PE=1 SV=1	0	38.335	14	11	20	11	1065	122.1	5.72	62.38	11	0	1.98818e+06	1
TRUE	Low	Master Protein	O00408	cGMP-dependent 3',5'-cyclic phosphodiesterase OS=Homo sapiens OX=9606 GN=PDE2A PE=1 SV=1	0.683	0.201	10	10	12	10	941	105.6	5.41	10.04	10	0	522460	1
TRUE	Medium	Master Protein	Q13976	cGMP-dependent protein kinase 1 OS=Homo sapiens OX=9606 GN=PRKG1 PE=1 SV=3	0.014	3.251	14	9	14	9	671	76.3	6.04	17.07	9	0	3.30532e+06	1
TRUE	Low	Master Protein	Q13237	cGMP-dependent protein kinase 2 OS=Homo sapiens OX=9606 GN=PRKG2 PE=1 SV=1	0.66	0.225	21	12	13	12	762	87.4	8.47	19.58	12	0	2.60924e+06	1
TRUE	Low	Master Protein	P29973	cGMP-gated cation channel alpha-1 OS=Homo sapiens OX=9606 GN=CNGA1 PE=1 SV=3	0.632	0.259	20	13	19	13	690	79.5	7.81	27.48	13	0	1.65832e+06	1
TRUE	High	Master Protein	Q9Y3E7	Charged multivesicular body protein 3 OS=Homo sapiens OX=9606 GN=CHMP3 PE=1 SV=3	0	10.366	42	12	21	12	222	25.1	5.12	24.4	12	0	6.12573e+06	1
TRUE	High	Master Protein	Q9BY43	Charged multivesicular body protein 4a OS=Homo sapiens OX=9606 GN=CHMP4A PE=1 SV=3	0	21.474	40	8	17	7	222	25.1	4.7	40.71	8	0	660210	1
FALSE	High	Master Protein	Q9H444	Charged multivesicular body protein 4b OS=Homo sapiens OX=9606 GN=CHMP4B PE=1 SV=1	0	40.682	44	11	20	10	224	24.9	4.82	67.9	11	1	1.40609e+06	1
TRUE	High	Master Protein	Q96CF2	Charged multivesicular body protein 4c OS=Homo sapiens OX=9606 GN=CHMP4C PE=1 SV=1	0.002	6.051	32	8	18	7	233	26.4	6.07	24.98	8	0	1.36088e+06	1
TRUE	Low	Master Protein	P46094	Chemokine XC receptor 1 OS=Homo sapiens OX=9606 GN=XCR1 PE=1 SV=1	0.427	0.543	8	2	3	2	333	38.5	8.6	0	2	0		1
TRUE	Low	Master Protein	Q99788	Chemokine-like receptor 1 OS=Homo sapiens OX=9606 GN=CMKLR1 PE=1 SV=2	0.269	0.896	12	2	7	2	373	42.3	8.38	0	2	0	87798.5	1
TRUE	Low	Master Protein	P40879	Chloride anion exchanger OS=Homo sapiens OX=9606 GN=SLC26A3 PE=1 SV=1	0.702	0.176	11	7	11	7	764	84.5	8.69	9.09	7	0	1.21462e+07	1
TRUE	Low	Master Protein	P35523	Chloride channel protein 1 OS=Homo sapiens OX=9606 GN=CLCN1 PE=1 SV=3	0.86	0.068	9	7	12	7	988	108.6	6.02	13.47	7	0	573612	1
TRUE	Low	Master Protein	P51788	Chloride channel protein 2 OS=Homo sapiens OX=9606 GN=CLCN2 PE=1 SV=2	0.374	0.664	4	4	4	4	898	98.5	8.38	5.99	4	0	1.3269e+06	1
TRUE	Low	Master Protein	P51800	Chloride channel protein ClC-Ka OS=Homo sapiens OX=9606 GN=CLCNKA PE=1 SV=1	0.729	0.152	8	5	5	3	687	75.2	7.71	6.57	5	1	166449	1
TRUE	Low	Master Protein	P51801	Chloride channel protein ClC-Kb OS=Homo sapiens OX=9606 GN=CLCNKB PE=1 SV=3	0.732	0.145	6	3	3	1	687	75.4	8	6.63	3	0	3463.6	1
TRUE	High	Master Protein	O00299	Chloride intracellular channel protein 1 OS=Homo sapiens OX=9606 GN=CLIC1 PE=1 SV=4	0	112.893	72	15	150	14	241	26.9	5.17	492.92	15	0	2.02873e+07	1
TRUE	High	Master Protein	Q9Y696	Chloride intracellular channel protein 4 OS=Homo sapiens OX=9606 GN=CLIC4 PE=1 SV=4	0	40.28	62	16	39	15	253	28.8	5.59	108.67	16	1	3.04438e+06	1
TRUE	High	Master Protein	Q9NZA1	Chloride intracellular channel protein 5 OS=Homo sapiens OX=9606 GN=CLIC5 PE=1 SV=3	0.002	6.88	12	5	10	4	410	46.5	4.82	16.18	5	0	259459	1
FALSE	Low	Master Protein	Q96NY7	Chloride intracellular channel protein 6 OS=Homo sapiens OX=9606 GN=CLIC6 PE=2 SV=3	0.753	0.129	7	6	8	6	704	73	4.37	9.73	6	0	926082	1
TRUE	Low	Master Protein	P32238	Cholecystokinin receptor type A OS=Homo sapiens OX=9606 GN=CCKAR PE=1 SV=1	0.739	0.141	10	7	10	7	428	47.8	9.2	12.88	7	0	1.76782e+06	1
TRUE	High	Master Protein	Q8WWI5	Choline transporter-like protein 1 OS=Homo sapiens OX=9606 GN=SLC44A1 PE=1 SV=1	0	24.447	30	17	25	17	657	73.3	8.6	53.76	17	0	1.33059e+06	1
TRUE	Low	Master Protein	Q8IWA5	Choline transporter-like protein 2 OS=Homo sapiens OX=9606 GN=SLC44A2 PE=1 SV=3	0.396	0.61	10	10	11	10	706	80.1	8.57	10.43	10	0	731598	1
TRUE	Low	Master Protein	Q8N4M1	Choline transporter-like protein 3 OS=Homo sapiens OX=9606 GN=SLC44A3 PE=1 SV=4	0.771	0.118	13	9	14	9	653	73.7	7.69	21.99	9	0	3.01928e+06	1
TRUE	High	Master Protein	Q53GD3	Choline transporter-like protein 4 OS=Homo sapiens OX=9606 GN=SLC44A4 PE=1 SV=2	0.002	6.772	10	6	10	6	710	79.2	8.59	15.61	6	0	311800	1
TRUE	Low	Master Protein	Q8NCS7	Choline transporter-like protein 5 OS=Homo sapiens OX=9606 GN=SLC44A5 PE=2 SV=5	0.659	0.223	12	8	9	8	719	81.6	8.1	8.8	8	0	1.30534e+06	1
TRUE	High	Master Protein	P49585	Choline-phosphate cytidylyltransferase A OS=Homo sapiens OX=9606 GN=PCYT1A PE=1 SV=2	0.002	5.658	34	10	13	10	367	41.7	7.25	23.7	10	0	521896	1
TRUE	Low	Master Protein	Q6UVK1	Chondroitin sulfate proteoglycan 4 OS=Homo sapiens OX=9606 GN=CSPG4 PE=1 SV=2	0.498	0.424	5	12	15	12	2322	250.4	5.47	18.34	12	0	1.62736e+06	1
TRUE	Low	Master Protein	O95196	Chondroitin sulfate proteoglycan 5 OS=Homo sapiens OX=9606 GN=CSPG5 PE=1 SV=3	0.741	0.141	10	5	6	5	566	60	4.5	7.97	5	0	55960.1	1
FALSE	Low	Master Protein	Q494W8	CHRNA7-FAM7A fusion protein OS=Homo sapiens OX=9606 GN=CHRFAM7A PE=1 SV=1	0.947	0.028	5	2	2	2	412	46.2	6.57	0	2	0	60067	1
TRUE	Low	Master Protein	Q9ULG1	Chromatin-remodeling ATPase INO80 OS=Homo sapiens OX=9606 GN=INO80 PE=1 SV=2	0.413	0.569	18	28	42	28	1556	176.6	9.5	52.29	28	0	9.45664e+06	1
TRUE	Medium	Master Protein	Q86WJ1	Chromodomain-helicase-DNA-binding protein 1-like OS=Homo sapiens OX=9606 GN=CHD1L PE=1 SV=3	0.013	3.294	16	13	16	13	897	100.9	6.9	26.31	13	0	1.94562e+06	1
TRUE	High	Master Protein	Q9HCK8	Chromodomain-helicase-DNA-binding protein 8 OS=Homo sapiens OX=9606 GN=CHD8 PE=1 SV=5	0.008	4.072	11	28	43	27	2581	290.3	6.47	49.3	28	1	5.04089e+06	1
TRUE	Low	Master Protein	Q5JU67	Cilia- and flagella-associated protein 157 OS=Homo sapiens OX=9606 GN=CFAP157 PE=2 SV=1	0.086	1.734	20	11	21	11	520	60.5	8.81	24.74	11	0	1536337	1
TRUE	Low	Master Protein	O43822	Cilia- and flagella-associated protein 410 OS=Homo sapiens OX=9606 GN=CFAP410 PE=1 SV=1	0.813	0.09	20	5	5	5	256	28.3	7.34	4.22	5	0	433976	1
TRUE	Low	Master Protein	Q6ZU64	Cilia- and flagella-associated protein 65 OS=Homo sapiens OX=9606 GN=CFAP65 PE=1 SV=2	0.425	0.55	9	18	26	18	1925	217.1	6.51	33.79	18	0	1.19091e+07	1
FALSE	Low	Master Protein	P26992	Ciliary neurotrophic factor receptor subunit alpha OS=Homo sapiens OX=9606 GN=CNTFR PE=1 SV=2	0.824	0.083	12	4	7	4	372	40.6	6.76	14.25	4	0	573315	1
TRUE	Low	Master Protein	Q7Z7H3	Ciliogenesis-associated TTC17-interacting protein OS=Homo sapiens OX=9606 GN=CATIP PE=1 SV=1	0.257	0.924	20	8	12	8	387	43.9	5.41	19.34	8	0	956235	1
TRUE	High	Master Protein	Q9P2M7	Cingulin OS=Homo sapiens OX=9606 GN=CGN PE=1 SV=2	0	56.673	41	50	90	50	1197	136.3	5.54	170.09	50	0	5.55088e+07	1
TRUE	Medium	Master Protein	Q9ULV3	Cip1-interacting zinc finger protein OS=Homo sapiens OX=9606 GN=CIZ1 PE=1 SV=2	0.012	3.483	14	11	15	11	898	100	6.11	19.31	11	0	268449	1
TRUE	Low	Master Protein	Q9NX76	CKLF-like MARVEL transmembrane domain-containing protein 6 OS=Homo sapiens OX=9606 GN=CMTM6 PE=1 SV=1	0.944	0.022	20	2	2	2	183	20.4	5.29	2.46	2	0	47299.2	1
TRUE	Low	Master Protein	P58418	Clarin-1 OS=Homo sapiens OX=9606 GN=CLRN1 PE=1 SV=2	0.512	0.406	13	2	11	2	232	25.7	8.51	6.33	2	0	6.06812e+06	1
TRUE	High	Master Protein	O60641	Clathrin coat assembly protein AP180 OS=Homo sapiens OX=9606 GN=SNAP91 PE=1 SV=2	0.001	7.716	15	14	18	12	907	92.4	4.86	29.14	14	0	3.12818e+06	1
TRUE	High	Master Protein	Q00610	Clathrin heavy chain 1 OS=Homo sapiens OX=9606 GN=CLTC PE=1 SV=5	0	431.435	46	70	221	51	1675	191.5	5.69	733.13	70	22	2.5858e+07	1
TRUE	High	Master Protein	P53675	Clathrin heavy chain 2 OS=Homo sapiens OX=9606 GN=CLTCL1 PE=1 SV=2	0	89.26	18	27	62	8	1640	186.9	5.85	183.28	27	0	489548	1
FALSE	High	Master Protein	Q14677	Clathrin interactor 1 OS=Homo sapiens OX=9606 GN=CLINT1 PE=1 SV=1	0	32.903	22	11	23	11	625	68.2	6.42	59.76	11	0	1.36395e+06	1
TRUE	High	Master Protein	P09496	Clathrin light chain A OS=Homo sapiens OX=9606 GN=CLTA PE=1 SV=1	0	11.745	27	9	20	9	248	27.1	4.51	38.59	9	0	1.70146e+06	1
FALSE	High	Master Protein	P09497	Clathrin light chain B OS=Homo sapiens OX=9606 GN=CLTB PE=1 SV=1	0	12.855	27	9	18	9	229	25.2	4.64	41.22	9	0	2.65895e+06	1
FALSE	High	Master Protein	O95832	Claudin-1 OS=Homo sapiens OX=9606 GN=CLDN1 PE=1 SV=1	0.001	8.134	15	2	2	2	211	22.7	8.09	9.47	2	0	82146.8	1
FALSE	Low	Master Protein	P78369	Claudin-10 OS=Homo sapiens OX=9606 GN=CLDN10 PE=1 SV=2	0.82	0.086	11	2	3	2	228	24.5	8.03	2.14	2	0	200680	1
TRUE	Low	Master Protein	O95500	Claudin-14 OS=Homo sapiens OX=9606 GN=CLDN14 PE=1 SV=1	0.951	0.024	13	2	7	2	239	25.7	8.6	8.78	2	0	2.59912e+06	1
TRUE	Low	Master Protein	Q9Y5I7	Claudin-16 OS=Homo sapiens OX=9606 GN=CLDN16 PE=1 SV=1	0.912	0.011	4	1	2	1	305	33.8	7.93	1.71	1	0	4951.6	1
FALSE	Low	Master Protein	P56750	Claudin-17 OS=Homo sapiens OX=9606 GN=CLDN17 PE=1 SV=1	0.938	0.011	9	2	2	2	224	24.6	9.72	3.89	2	0	677583	1
TRUE	Low	Master Protein	P56856	Claudin-18 OS=Homo sapiens OX=9606 GN=CLDN18 PE=1 SV=1	0.919	0.032	20	4	5	4	261	27.8	8.1	10.02	4	0	322006	1
TRUE	Low	Master Protein	P56880	Claudin-20 OS=Homo sapiens OX=9606 GN=CLDN20 PE=1 SV=1	0.977	0	14	1	1	1	219	23.5	7.36	0	1	0		1
TRUE	High	Master Protein	O15551	Claudin-3 OS=Homo sapiens OX=9606 GN=CLDN3 PE=1 SV=1	0	24.069	25	5	11	4	220	23.3	8.05	37.54	5	1	1.14589e+06	1
TRUE	Low	Master Protein	H7C241	Claudin-34 OS=Homo sapiens OX=9606 GN=CLDN34 PE=3 SV=2	0.863	0.066	7	2	2	2	214	24.2	7.99	3.8	2	0	174235	1
TRUE	High	Master Protein	O14493	Claudin-4 OS=Homo sapiens OX=9606 GN=CLDN4 PE=1 SV=1	0	14.996	14	2	6	1	209	22.1	8.05	21.86	2	0		1
TRUE	Low	Master Protein	O00501	Claudin-5 OS=Homo sapiens OX=9606 GN=CLDN5 PE=1 SV=1	0.959	0.011	6	1	1	1	218	23.1	7.91	0	1	0	2486.64	1
TRUE	High	Master Protein	O95471	Claudin-7 OS=Homo sapiens OX=9606 GN=CLDN7 PE=1 SV=4	0.001	7.973	12	2	2	2	211	22.4	8.6	7.35	2	0	87182.9	1
FALSE	High	Master Protein	O95484	Claudin-9 OS=Homo sapiens OX=9606 GN=CLDN9 PE=1 SV=1	0	15.001	11	2	5	1	217	22.8	6.9	19.91	2	0	49091.5	1
TRUE	High	Master Protein	O96005	Cleft lip and palate transmembrane protein 1 OS=Homo sapiens OX=9606 GN=CLPTM1 PE=1 SV=1	0	23.915	17	12	18	12	669	76	6.3	34.24	12	0	6.51562e+06	1
TRUE	High	Master Protein	O75122	CLIP-associating protein 2 OS=Homo sapiens OX=9606 GN=CLASP2 PE=1 SV=3	0	31.631	28	35	54	35	1294	141	8.4	85.15	35	0	1.96273e+07	1
TRUE	Low	Master Protein	P78382	CMP-sialic acid transporter OS=Homo sapiens OX=9606 GN=SLC35A1 PE=1 SV=1	0.846	0.076	17	6	15	6	337	36.8	8.95	13.11	6	0	5.70912e+06	1
TRUE	Low	Master Protein	Q8TDQ1	CMRF35-like molecule 1 OS=Homo sapiens OX=9606 GN=CD300LF PE=1 SV=3	0.921	0.038	12	4	10	4	290	32.3	5.67	19.33	4	0	707096	1
FALSE	Low	Master Protein	Q6UXZ3	CMRF35-like molecule 5 OS=Homo sapiens OX=9606 GN=CD300LD PE=1 SV=1	0.895	0.05	10	2	5	2	194	21.5	8.94	11.94	2	0	5.06101e+06	1
FALSE	Low	Master Protein	A8K4G0	CMRF35-like molecule 7 OS=Homo sapiens OX=9606 GN=CD300LB PE=1 SV=2	0.961	0.018	4	1	1	1	201	22.7	7.27	0	1	0	105601	1
FALSE	Low	Master Protein	Q9UGN4	CMRF35-like molecule 8 OS=Homo sapiens OX=9606 GN=CD300A PE=1 SV=2	0.959	0.014	7	2	2	2	299	33.2	5.49	3.7	2	0	123582	1
FALSE	Low	Master Protein	Q6UXG3	CMRF35-like molecule 9 OS=Homo sapiens OX=9606 GN=CD300LG PE=1 SV=2	0.969	0	2	1	1	1	332	36	5.92	0	1	0	313745	1
TRUE	High	Master Protein	Q14019	Coactosin-like protein OS=Homo sapiens OX=9606 GN=COTL1 PE=1 SV=3	0	20.37	61	10	19	10	142	15.9	5.67	41.14	10	0	1.77876e+06	1
TRUE	Medium	Master Protein	P00740	Coagulation factor IX OS=Homo sapiens OX=9606 GN=F9 PE=1 SV=2	0.02	2.811	12	4	7	3	461	51.7	5.47	9.43	4	0	160098	1
TRUE	Low	Master Protein	P12259	Coagulation factor V OS=Homo sapiens OX=9606 GN=F5 PE=1 SV=4	0.231	1.009	16	34	43	34	2224	251.5	6.05	50.74	34	0	3.7439e+06	1
TRUE	Low	Master Protein	P08709	Coagulation factor VII OS=Homo sapiens OX=9606 GN=F7 PE=1 SV=1	0.863	0.066	14	6	11	6	466	51.6	7.23	19.12	6	0	420589	1
TRUE	Medium	Master Protein	P00451	Coagulation factor VIII OS=Homo sapiens OX=9606 GN=F8 PE=1 SV=1	0.042	2.272	19	39	59	39	2351	266.8	7.36	64.43	39	0	4.71896e+06	1
TRUE	Low	Master Protein	P00742	Coagulation factor X OS=Homo sapiens OX=9606 GN=F10 PE=1 SV=2	0.646	0.243	18	11	15	10	488	54.7	5.94	11.92	11	1	1.38386e+06	1
TRUE	Low	Master Protein	P03951	Coagulation factor XI OS=Homo sapiens OX=9606 GN=F11 PE=1 SV=1	0.853	0.073	8	6	9	6	625	70.1	8.1	7.67	6	0	1.07781e+06	1
TRUE	Low	Master Protein	P00748	Coagulation factor XII OS=Homo sapiens OX=9606 GN=F12 PE=1 SV=3	0.93	0.022	7	3	4	3	615	67.7	7.74	2.35	3	0	35857	1
TRUE	High	Master Protein	P53618	Coatomer subunit beta OS=Homo sapiens OX=9606 GN=COPB1 PE=1 SV=3	0	170.769	41	34	82	34	953	107.1	6.05	248.78	34	0	7.21573e+06	1
TRUE	Low	Master Protein	P27352	Cobalamin binding intrinsic factor OS=Homo sapiens OX=9606 GN=CBLIF PE=1 SV=2	0.683	0.202	17	7	13	7	417	45.4	6.14	13.67	7	0	5.54095e+06	1
TRUE	Low	Master Protein	Q8IWY9	Codanin-1 OS=Homo sapiens OX=9606 GN=CDAN1 PE=1 SV=4	0.304	0.807	9	9	13	9	1227	134	6.77	26.87	9	0	195422	1
TRUE	High	Master Protein	P23528	Cofilin-1 OS=Homo sapiens OX=9606 GN=CFL1 PE=1 SV=3	0	83.417	67	14	122	14	166	18.5	8.09	359.04	14	0	2.99123e+07	1
TRUE	High	Master Protein	Q6P1N0	Coiled-coil and C2 domain-containing protein 1A OS=Homo sapiens OX=9606 GN=CC2D1A PE=1 SV=1	0	17.265	18	16	23	16	951	104	8.09	34.59	16	0	1.71046e+07	1
TRUE	High	Master Protein	Q96CT7	Coiled-coil domain-containing protein 124 OS=Homo sapiens OX=9606 GN=CCDC124 PE=1 SV=1	0	8.792	45	11	18	11	223	25.8	9.54	34.86	11	0	2.96434e+06	1
TRUE	Low	Master Protein	Q6P9F0	Coiled-coil domain-containing protein 62 OS=Homo sapiens OX=9606 GN=CCDC62 PE=1 SV=2	0.314	0.788	26	15	30	15	684	77.7	6.02	38.1	15	0	1.00376e+07	1
FALSE	Low	Master Protein	Q6NSX1	Coiled-coil domain-containing protein 70 OS=Homo sapiens OX=9606 GN=CCDC70 PE=1 SV=1	0.524	0.393	25	7	8	7	233	28.7	5.83	10.78	7	0	3.37103e+06	1
TRUE	Low	Master Protein	A2IDD5	Coiled-coil domain-containing protein 78 OS=Homo sapiens OX=9606 GN=CCDC78 PE=1 SV=1	0.327	0.753	14	6	6	6	438	48.5	8.16	8.72	6	0	467409	1
TRUE	Low	Master Protein	Q9H0W5	Coiled-coil domain-containing protein 8 OS=Homo sapiens OX=9606 GN=CCDC8 PE=1 SV=2	0.773	0.115	16	10	12	10	538	59.3	8.63	11.83	10	0	441687	1
TRUE	High	Master Protein	O75534	Cold shock domain-containing protein E1 OS=Homo sapiens OX=9606 GN=CSDE1 PE=1 SV=2	0.002	6.988	21	15	22	15	798	88.8	6.25	27.24	15	0	4.09422e+06	1
TRUE	High	Master Protein	P12109	Collagen alpha-1(VI) chain OS=Homo sapiens OX=9606 GN=COL6A1 PE=1 SV=3	0	145.909	32	30	97	30	1028	108.5	5.43	292.79	30	0	1.52824e+07	1
TRUE	Low	Master Protein	Q5TAT6	Collagen alpha-1(XIII) chain OS=Homo sapiens OX=9606 GN=COL13A1 PE=1 SV=1	0.618	0.286	18	11	18	11	717	69.9	9.17	25.27	11	0	2.75441e+06	1
TRUE	High	Master Protein	Q9UMD9	Collagen alpha-1(XVII) chain OS=Homo sapiens OX=9606 GN=COL17A1 PE=1 SV=3	0.007	4.116	25	35	44	35	1497	150.3	8.79	61.4	35	0	5.51865e+06	1
TRUE	Low	Master Protein	Q86Y22	Collagen alpha-1(XXIII) chain OS=Homo sapiens OX=9606 GN=COL23A1 PE=1 SV=1	0.144	1.362	19	10	18	9	540	51.9	7.25	13.28	10	0	2.41944e+06	1
TRUE	Low	Master Protein	Q9BXS0	Collagen alpha-1(XXV) chain OS=Homo sapiens OX=9606 GN=COL25A1 PE=1 SV=2	0.173	1.245	33	18	27	17	654	64.7	8.4	38.37	18	1	1.18507e+06	1
TRUE	Low	Master Protein	Q96A83	Collagen alpha-1(XXVI) chain OS=Homo sapiens OX=9606 GN=COL26A1 PE=1 SV=1	0.865	0.065	13	5	7	5	441	45.4	7.31	0	5	0	2.32253e+06	1
TRUE	High	Master Protein	P12110	Collagen alpha-2(VI) chain OS=Homo sapiens OX=9606 GN=COL6A2 PE=1 SV=4	0	104.788	37	38	82	38	1019	108.5	6.21	189.48	38	0	8.54318e+06	1
TRUE	High	Master Protein	P12111	Collagen alpha-3(VI) chain OS=Homo sapiens OX=9606 GN=COL6A3 PE=1 SV=5	0	490.978	43	131	362	131	3177	343.5	6.68	1028.69	131	0	4.26715e+07	1
TRUE	Low	Master Protein	Q5KU26	Collectin-12 OS=Homo sapiens OX=9606 GN=COLEC12 PE=1 SV=3	0.451	0.502	18	11	22	11	742	81.5	5.69	35.58	11	0	2.89076e+06	1
TRUE	Low	Master Protein	Q9HBJ8	Collectrin OS=Homo sapiens OX=9606 GN=CLTRN PE=1 SV=1	0.895	0.05	29	5	5	5	222	25.2	5.63	5.39	5	0	447758	1
TRUE	Low	Master Protein	P23508	Colorectal mutant cancer protein OS=Homo sapiens OX=9606 GN=MCC PE=1 SV=2	0.646	0.243	17	14	19	14	829	93	5.52	21.85	14	0	1.99554e+06	1
TRUE	Low	Master Protein	Q9BXJ1	Complement C1q tumor necrosis factor-related protein 1 OS=Homo sapiens OX=9606 GN=C1QTNF1 PE=1 SV=1	0.941	0.022	12	2	2	2	281	31.7	6.9	2.66	2	0	60195.9	1
FALSE	Low	Master Protein	Q9BXJ0	Complement C1q tumor necrosis factor-related protein 5 OS=Homo sapiens OX=9606 GN=C1QTNF5 PE=1 SV=1	0.909	0.043	13	2	4	2	243	25.3	6.54	8.58	2	0	398094	1
TRUE	High	Master Protein	P01024	Complement C3 OS=Homo sapiens OX=9606 GN=C3 PE=1 SV=2	0	317.639	49	72	178	72	1663	187	6.4	575.96	72	0	1.59063e+07	1
TRUE	High	Master Protein	P0C0L4	Complement C4-A OS=Homo sapiens OX=9606 GN=C4A PE=1 SV=2	0	80.679	24	39	55	1	1744	192.7	7.08	143.55	39	0	521219	1
TRUE	High	Master Protein	P0C0L5	Complement C4-B OS=Homo sapiens OX=9606 GN=C4B PE=1 SV=2	0	80.679	24	39	56	1	1744	192.6	7.27	144.35	39	43	5.30478e+06	1
TRUE	High	Master Protein	P01031	Complement C5 OS=Homo sapiens OX=9606 GN=C5 PE=1 SV=4	0	14.825	12	20	33	20	1676	188.2	6.52	41.18	20	0	9.21283e+06	1
FALSE	High	Master Protein	Q07021	Complement component 1 Q subcomponent-binding protein, mitochondrial OS=Homo sapiens OX=9606 GN=C1QBP PE=1 SV=1	0	49.247	25	6	26	6	282	31.3	4.84	109.21	6	0	2.2923e+06	1
TRUE	Low	Master Protein	Q9NPY3	Complement component C1q receptor OS=Homo sapiens OX=9606 GN=CD93 PE=1 SV=3	0.641	0.248	19	9	13	9	652	68.5	5.44	18.86	9	0	1.49991e+06	1
TRUE	Low	Master Protein	P13671	Complement component C6 OS=Homo sapiens OX=9606 GN=C6 PE=1 SV=3	0.727	0.155	18	15	19	15	934	104.7	6.76	19.68	15	0	1.38019e+06	1
TRUE	Low	Master Protein	P10643	Complement component C7 OS=Homo sapiens OX=9606 GN=C7 PE=1 SV=2	0.647	0.245	23	18	27	18	843	93.5	6.48	33.5	18	0	4.62099e+06	1
TRUE	High	Master Protein	P07357	Complement component C8 alpha chain OS=Homo sapiens OX=9606 GN=C8A PE=1 SV=2	0	14.199	22	8	11	8	584	65.1	6.47	18.29	8	0	307636	1
TRUE	High	Master Protein	P07358	Complement component C8 beta chain OS=Homo sapiens OX=9606 GN=C8B PE=1 SV=3	0	10.504	16	9	10	9	591	67	8.13	15.29	9	0	1.34291e+06	1
FALSE	High	Master Protein	P07360	Complement component C8 gamma chain OS=Homo sapiens OX=9606 GN=C8G PE=1 SV=3	0.001	8.028	17	3	4	3	202	22.3	8.31	13.92	3	0	86936.9	1
TRUE	High	Master Protein	P02748	Complement component C9 OS=Homo sapiens OX=9606 GN=C9 PE=1 SV=2	0.001	7.577	10	6	6	6	559	63.1	5.59	12.57	6	0	286941	1
TRUE	High	Master Protein	P08174	Complement decay-accelerating factor OS=Homo sapiens OX=9606 GN=CD55 PE=1 SV=4	0	23.462	21	7	14	7	381	41.4	7.59	31.36	7	0	624620	1
TRUE	High	Master Protein	P00751	Complement factor B OS=Homo sapiens OX=9606 GN=CFB PE=1 SV=2	0	61.598	33	24	49	24	764	85.5	7.06	129.99	24	0	3.86056e+06	1
TRUE	Low	Master Protein	P17927	Complement receptor type 1 OS=Homo sapiens OX=9606 GN=CR1 PE=1 SV=3	0.818	0.087	3	7	10	7	2039	223.5	6.95	7.51	7	0	943113	1
TRUE	Low	Master Protein	P20023	Complement receptor type 2 OS=Homo sapiens OX=9606 GN=CR2 PE=1 SV=2	0.469	0.473	7	6	10	6	1033	112.8	7.52	9.86	6	0	476757	1
TRUE	Low	Master Protein	Q8WVH0	Complexin-3 OS=Homo sapiens OX=9606 GN=CPLX3 PE=2 SV=1	0.175	1.232	23	3	3	3	158	17.5	4.96	6.16	3	0	72459.9	1
FALSE	Low	Master Protein	Q7Z7G2	Complexin-4 OS=Homo sapiens OX=9606 GN=CPLX4 PE=1 SV=1	0.846	0.076	13	2	2	2	160	18.3	4.61	3.92	2	0	18990.1	1
TRUE	Low	Master Protein	P51160	Cone cGMP-specific 3',5'-cyclic phosphodiesterase subunit alpha' OS=Homo sapiens OX=9606 GN=PDE6C PE=1 SV=2	0.478	0.459	18	15	20	14	858	99.1	5.72	21.48	15	2	3.71103e+06	1
TRUE	Low	Master Protein	Q969H4	Connector enhancer of kinase suppressor of ras 1 OS=Homo sapiens OX=9606 GN=CNKSR1 PE=1 SV=1	0.904	0.043	7	4	4	4	720	79.7	5.38	4.04	4	0	399300	1
TRUE	Low	Master Protein	Q8WXI2	Connector enhancer of kinase suppressor of ras 2 OS=Homo sapiens OX=9606 GN=CNKSR2 PE=1 SV=1	0.5	0.421	16	19	23	19	1034	117.5	6.79	31.09	19	0	986373	1
TRUE	Low	Master Protein	Q6P9H4	Connector enhancer of kinase suppressor of ras 3 OS=Homo sapiens OX=9606 GN=CNKSR3 PE=1 SV=1	0.72	0.162	11	5	26	5	555	61.9	8.73	23.95	5	0	4.8954e+06	1
TRUE	High	Master Protein	Q96JB2	Conserved oligomeric Golgi complex subunit 3 OS=Homo sapiens OX=9606 GN=COG3 PE=1 SV=3	0	45.459	30	19	27	19	828	94	5.57	72.83	19	0	1.90933e+06	1
TRUE	Low	Master Protein	Q6PJW8	Consortin OS=Homo sapiens OX=9606 GN=CNST PE=1 SV=3	0.942	0.022	3	2	3	2	725	79.5	4.53	5.15	2	0	914412	1
TRUE	High	Master Protein	Q9NZB2	Constitutive coactivator of PPAR-gamma-like protein 1 OS=Homo sapiens OX=9606 GN=FAM120A PE=1 SV=2	0	74.083	21	20	36	20	1118	121.8	8.88	108.95	20	0	3.31417e+06	1
TRUE	Low	Master Protein	Q12860	Contactin-1 OS=Homo sapiens OX=9606 GN=CNTN1 PE=1 SV=1	0.093	1.65	23	21	39	21	1018	113.2	5.9	48.01	21	0	2.40224e+06	1
TRUE	Low	Master Protein	Q02246	Contactin-2 OS=Homo sapiens OX=9606 GN=CNTN2 PE=1 SV=1	0.51	0.41	12	9	18	9	1040	113.3	7.96	26.13	9	0	2.09392e+06	1
TRUE	Low	Master Protein	Q9P232	Contactin-3 OS=Homo sapiens OX=9606 GN=CNTN3 PE=1 SV=3	0.144	1.363	16	15	19	15	1028	112.8	6.3	22.23	15	0	1.22438e+06	1
TRUE	Low	Master Protein	Q8IWV2	Contactin-4 OS=Homo sapiens OX=9606 GN=CNTN4 PE=1 SV=1	0.689	0.197	16	13	15	13	1026	113.4	7.47	19.52	13	0	1.84953e+06	1
TRUE	Low	Master Protein	O94779	Contactin-5 OS=Homo sapiens OX=9606 GN=CNTN5 PE=1 SV=2	0.697	0.183	13	14	23	14	1100	120.6	6.34	29.89	14	0	1.83272e+06	1
TRUE	Low	Master Protein	Q9UQ52	Contactin-6 OS=Homo sapiens OX=9606 GN=CNTN6 PE=1 SV=1	0.135	1.409	12	9	48	9	1028	113.9	6	69.56	9	0	4.55758e+06	1
TRUE	Low	Master Protein	P78357	Contactin-associated protein 1 OS=Homo sapiens OX=9606 GN=CNTNAP1 PE=1 SV=1	0.702	0.176	10	12	18	12	1384	156.2	7.05	20.41	12	0	3.88459e+06	1
TRUE	Low	Master Protein	Q9UHC6	Contactin-associated protein-like 2 OS=Homo sapiens OX=9606 GN=CNTNAP2 PE=1 SV=1	0.728	0.153	11	10	14	10	1331	148.1	6.58	25.48	10	0	1.50001e+06	1
TRUE	Low	Master Protein	Q9BZ76	Contactin-associated protein-like 3 OS=Homo sapiens OX=9606 GN=CNTNAP3 PE=2 SV=3	0.307	0.802	18	20	30	20	1288	140.6	7.78	42.81	20	0	6.23786e+06	1
TRUE	Low	Master Protein	Q9C0A0	Contactin-associated protein-like 4 OS=Homo sapiens OX=9606 GN=CNTNAP4 PE=1 SV=3	0.088	1.703	11	9	22	9	1308	145.2	6.68	15.96	9	0	2.70743e+06	1
FALSE	Low	Master Protein	Q9NQ92	Coordinator of PRMT5 and differentiation stimulator OS=Homo sapiens OX=9606 GN=COPRS PE=1 SV=3	0.298	0.832	18	2	2	2	184	20.1	4.18	2.87	2	0	60818.5	1
TRUE	High	Master Protein	Q99829	Copine-1 OS=Homo sapiens OX=9606 GN=CPNE1 PE=1 SV=1	0	26.178	25	18	27	18	537	59	5.83	52.18	18	0	1.61393e+06	1
TRUE	High	Master Protein	Q96FN4	Copine-2 OS=Homo sapiens OX=9606 GN=CPNE2 PE=1 SV=3	0.002	6.563	21	11	14	10	548	61.2	6.07	20.98	11	0	318628	1
TRUE	High	Master Protein	O75131	Copine-3 OS=Homo sapiens OX=9606 GN=CPNE3 PE=1 SV=1	0	35.907	26	14	24	13	537	60.1	5.85	60.35	14	1	2.21249e+06	1
TRUE	Medium	Master Protein	Q96A23	Copine-4 OS=Homo sapiens OX=9606 GN=CPNE4 PE=1 SV=1	0.014	3.191	20	12	18	11	557	62.4	6.33	30.56	12	0	749056	1
TRUE	Medium	Master Protein	Q9HCH3	Copine-5 OS=Homo sapiens OX=9606 GN=CPNE5 PE=1 SV=2	0.024	2.719	14	8	10	7	593	65.7	5.99	21.24	8	0	125599	1
TRUE	Medium	Master Protein	O95741	Copine-6 OS=Homo sapiens OX=9606 GN=CPNE6 PE=1 SV=3	0.025	2.695	8	4	6	3	557	62	5.52	11.24	4	0	115635	1
TRUE	High	Master Protein	Q9UBL6	Copine-7 OS=Homo sapiens OX=9606 GN=CPNE7 PE=1 SV=1	0.009	3.925	11	6	10	5	633	70.2	6.38	14.72	6	0	1.2637e+06	1
TRUE	Medium	Master Protein	Q86YQ8	Copine-8 OS=Homo sapiens OX=9606 GN=CPNE8 PE=1 SV=2	0.013	3.397	15	9	17	8	564	63.1	5.96	39.09	9	0	1.02785e+06	1
TRUE	Medium	Master Protein	Q8IYJ1	Copine-9 OS=Homo sapiens OX=9606 GN=CPNE9 PE=1 SV=3	0.019	2.861	22	11	18	10	553	61.8	5.34	36.23	11	0	1.15909e+06	1
TRUE	Low	Master Protein	Q04656	Copper-transporting ATPase 1 OS=Homo sapiens OX=9606 GN=ATP7A PE=1 SV=4	0.194	1.155	11	14	27	13	1500	163.3	6.33	29.41	14	0	4.11585e+06	1
TRUE	Low	Master Protein	P35670	Copper-transporting ATPase 2 OS=Homo sapiens OX=9606 GN=ATP7B PE=1 SV=4	0.545	0.375	17	20	29	19	1465	157.2	6.7	27.32	20	0	8.34198e+06	1
TRUE	Low	Master Protein	Q15517	Corneodesmosin OS=Homo sapiens OX=9606 GN=CDSN PE=1 SV=3	0.917	0.04	9	3	3	3	529	51.5	8.35	3.93	3	0	136552	1
FALSE	Low	Master Protein	P35321	Cornifin-A OS=Homo sapiens OX=9606 GN=SPRR1A PE=1 SV=2	0.915	0.011	8	1	1	1	89	9.9	8.48	1.82	1	0	50205.5	1
TRUE	High	Master Protein	P31146	Coronin-1A OS=Homo sapiens OX=9606 GN=CORO1A PE=1 SV=4	0	52.084	43	25	73	24	461	51	6.68	174.73	25	1	1.06247e+07	1
TRUE	High	Master Protein	Q9BR76	Coronin-1B OS=Homo sapiens OX=9606 GN=CORO1B PE=1 SV=1	0	23.159	18	11	23	10	489	54.2	5.88	56.29	11	0	1.43836e+06	1
TRUE	High	Master Protein	Q9ULV4	Coronin-1C OS=Homo sapiens OX=9606 GN=CORO1C PE=1 SV=1	0	44.14	36	20	33	18	474	53.2	7.08	90.39	20	1	1.91603e+06	1
TRUE	Low	Master Protein	P34998	Corticotropin-releasing factor receptor 1 OS=Homo sapiens OX=9606 GN=CRHR1 PE=1 SV=1	0.961	0.012	3	1	2	1	444	50.7	9.33	4.65	1	0	56558	1
FALSE	Low	Master Protein	Q13324	Corticotropin-releasing factor receptor 2 OS=Homo sapiens OX=9606 GN=CRHR2 PE=1 SV=2	0.971	0	4	1	1	1	411	47.7	7.72	1.88	1	0		1
TRUE	High	Master Protein	P78310	Coxsackievirus and adenovirus receptor OS=Homo sapiens OX=9606 GN=CXADR PE=1 SV=1	0	14.392	45	16	22	16	365	40	7.56	27.32	16	0	1.70098e+06	1
TRUE	Low	Master Protein	Q6UUV9	CREB-regulated transcription coactivator 1 OS=Homo sapiens OX=9606 GN=CRTC1 PE=1 SV=2	0.914	0.032	6	4	5	4	634	67.3	6.05	2.23	4	0	447071	1
TRUE	High	Master Protein	P46109	Crk-like protein OS=Homo sapiens OX=9606 GN=CRKL PE=1 SV=1	0	38.084	47	12	19	12	303	33.8	6.74	58.78	12	0	2.96702e+06	1
FALSE	Low	Master Protein	P0CG37	Cryptic protein OS=Homo sapiens OX=9606 GN=CFC1 PE=1 SV=1	0.929	0.011	6	1	1	1	223	24.6	8.73	2.03	1	0	432291	1
TRUE	High	Master Protein	O94886	CSC1-like protein 1 OS=Homo sapiens OX=9606 GN=TMEM63A PE=1 SV=3	0.009	3.846	7	4	7	4	807	92.1	7.27	16.66	4	0	792531	1
TRUE	Low	Master Protein	Q5T3F8	CSC1-like protein 2 OS=Homo sapiens OX=9606 GN=TMEM63B PE=1 SV=1	0.08	1.789	9	6	15	6	832	94.9	7.4	35.61	6	0	1.11307e+06	1
TRUE	Low	Master Protein	Q7Z408	CUB and sushi domain-containing protein 2 OS=Homo sapiens OX=9606 GN=CSMD2 PE=1 SV=2	0.579	0.33	5	15	24	15	3487	379.8	6.09	29.25	15	0	1.1214e+07	1
TRUE	Low	Master Protein	Q7Z407	CUB and sushi domain-containing protein 3 OS=Homo sapiens OX=9606 GN=CSMD3 PE=2 SV=3	0.148	1.331	7	22	34	22	3707	405.7	6	45.2	22	0	7.08218e+06	1
TRUE	Low	Master Protein	Q9H5V8	CUB domain-containing protein 1 OS=Homo sapiens OX=9606 GN=CDCP1 PE=1 SV=3	0.787	0.106	6	5	8	5	836	92.9	7.96	7.54	5	0	3.55891e+06	1
TRUE	High	Master Protein	O60494	Cubilin OS=Homo sapiens OX=9606 GN=CUBN PE=1 SV=5	0.006	4.625	7	22	45	22	3623	398.5	5.35	61.06	22	0	5.4732e+06	1
TRUE	Low	Master Protein	Q9H6B4	CXADR-like membrane protein OS=Homo sapiens OX=9606 GN=CLMP PE=1 SV=1	0.554	0.362	12	3	4	3	373	41.3	7.99	5.14	3	0	1.02545e+06	1
TRUE	Low	Master Protein	P18848	Cyclic AMP-dependent transcription factor ATF-4 OS=Homo sapiens OX=9606 GN=ATF4 PE=1 SV=3	0.895	0.051	5	3	8	3	351	38.6	4.96	8.75	3	0	2.27324e+06	1
TRUE	Low	Master Protein	Q8N884	Cyclic GMP-AMP synthase OS=Homo sapiens OX=9606 GN=CGAS PE=1 SV=2	0.64	0.249	28	9	13	9	522	58.8	9.48	12.14	9	0	1.70023e+06	1
TRUE	Low	Master Protein	Q16281	Cyclic nucleotide-gated cation channel alpha-3 OS=Homo sapiens OX=9606 GN=CNGA3 PE=1 SV=2	0.247	0.967	18	11	18	11	694	78.8	7.69	21.19	11	0	4.10319e+06	1
TRUE	Low	Master Protein	Q8IV77	Cyclic nucleotide-gated cation channel alpha-4 OS=Homo sapiens OX=9606 GN=CNGA4 PE=1 SV=3	0.294	0.843	14	8	12	8	575	66	5.55	9.63	8	0	2.6315e+06	1
TRUE	Low	Master Protein	Q14028	Cyclic nucleotide-gated cation channel beta-1 OS=Homo sapiens OX=9606 GN=CNGB1 PE=1 SV=2	0.678	0.208	14	17	24	17	1251	139.6	4.81	25.35	17	0	3.28397e+06	1
TRUE	Low	Master Protein	Q16280	Cyclic nucleotide-gated olfactory channel OS=Homo sapiens OX=9606 GN=CNGA2 PE=2 SV=2	0.866	0.065	9	6	8	6	664	76	6.24	3.42	6	0	374280	1
TRUE	High	Master Protein	O94921	Cyclin-dependent kinase 14 OS=Homo sapiens OX=9606 GN=CDK14 PE=1 SV=3	0.008	3.962	17	7	17	6	469	53	8.92	35.31	7	0	1.33634e+06	1
TRUE	Medium	Master Protein	Q00536	Cyclin-dependent kinase 16 OS=Homo sapiens OX=9606 GN=CDK16 PE=1 SV=1	0.012	3.441	13	6	12	5	496	55.7	7.62	23.44	6	0	97017.5	1
TRUE	Low	Master Protein	Q15078	Cyclin-dependent kinase 5 activator 1 OS=Homo sapiens OX=9606 GN=CDK5R1 PE=1 SV=1	0.906	0.044	10	3	4	3	307	34	9.35	8.94	3	0	135771	1
TRUE	Low	Master Protein	Q13319	Cyclin-dependent kinase 5 activator 2 OS=Homo sapiens OX=9606 GN=CDK5R2 PE=1 SV=1	0.545	0.373	22	5	8	5	367	38.7	9.72	12.34	5	0	627900	1
TRUE	Low	Master Protein	O76039	Cyclin-dependent kinase-like 5 OS=Homo sapiens OX=9606 GN=CDKL5 PE=1 SV=2	0.28	0.873	30	29	39	29	960	107.5	9.54	57.29	29	0	3.55369e+06	1
FALSE	High	Master Protein	Q00535	Cyclin-dependent-like kinase 5 OS=Homo sapiens OX=9606 GN=CDK5 PE=1 SV=3	0.001	7.51	22	7	19	6	292	33.3	7.66	40.11	7	0	2.26831e+07	1
TRUE	Low	Master Protein	O60583	Cyclin-T2 OS=Homo sapiens OX=9606 GN=CCNT2 PE=1 SV=2	0.485	0.444	19	13	21	12	730	81	8.92	27.06	13	0	416446	1
TRUE	Low	Master Protein	Q8ND76	Cyclin-Y OS=Homo sapiens OX=9606 GN=CCNY PE=1 SV=2	0.909	0.043	13	4	4	4	341	39.3	7.2	4.02	4	0	1.35806e+06	1
FALSE	Low	Master Protein	Q8N7R7	Cyclin-Y-like protein 1 OS=Homo sapiens OX=9606 GN=CCNYL1 PE=1 SV=2	0.795	0.101	7	3	3	3	359	40.7	6.07	2.32	3	0	142741	1
TRUE	Low	Master Protein	Q5T2Q4	Cyclin-Y-like protein 2 OS=Homo sapiens OX=9606 GN=CCNYL2 PE=3 SV=2	0.798	0.097	9	2	2	2	361	41.3	6.64	1.8	2	0	25525.3	1
TRUE	Low	Master Protein	P01040	Cystatin-A OS=Homo sapiens OX=9606 GN=CSTA PE=1 SV=1	0.972	0	19	1	1	1	98	11	5.5	0	1	0		1
FALSE	High	Master Protein	P01034	Cystatin-C OS=Homo sapiens OX=9606 GN=CST3 PE=1 SV=1	0.002	6.535	16	3	5	3	146	15.8	8.75	6.24	3	0	389906	1
FALSE	Low	Master Protein	Q5VXU3	Cysteine-rich hydrophobic domain-containing protein 1 OS=Homo sapiens OX=9606 GN=CHIC1 PE=2 SV=2	0.918	0.039	17	4	4	3	224	25.6	4.51	1.97	4	1	143504	1
TRUE	Low	Master Protein	Q9UKJ5	Cysteine-rich hydrophobic domain-containing protein 2 OS=Homo sapiens OX=9606 GN=CHIC2 PE=1 SV=1	0.929	0.032	31	4	5	3	165	19.2	6.73	1.83	4	0	212241	1
TRUE	Low	Master Protein	Q9NZV1	Cysteine-rich motor neuron 1 protein OS=Homo sapiens OX=9606 GN=CRIM1 PE=1 SV=1	0.206	1.099	7	6	24	6	1036	113.7	5.21	24.1	6	0	1.77183e+06	1
FALSE	Low	Master Protein	Q8N1N5	Cysteine-rich PAK1 inhibitor OS=Homo sapiens OX=9606 GN=CRIPAK PE=1 SV=1	0.948	0.011	4	1	1	1	446	48	7.99	0	1	0	52259.8	1
FALSE	Low	Master Protein	Q9Y271	Cysteinyl leukotriene receptor 1 OS=Homo sapiens OX=9606 GN=CYSLTR1 PE=1 SV=1	0.907	0.043	7	4	8	4	337	38.5	9.31	7.11	4	0	880521	1
TRUE	Low	Master Protein	P13569	Cystic fibrosis transmembrane conductance regulator OS=Homo sapiens OX=9606 GN=CFTR PE=1 SV=3	0.496	0.427	20	24	47	24	1480	168	8.73	74.14	24	0	1.17241e+07	1
FALSE	Low	Master Protein	Q717R9	Cystin-1 OS=Homo sapiens OX=9606 GN=CYS1 PE=1 SV=1	0.961	0.019	15	1	1	1	158	16.4	7.31	0	1	0	1210.04	1
TRUE	Low	Master Protein	Q9UPY5	Cystine/glutamate transporter OS=Homo sapiens OX=9606 GN=SLC7A11 PE=1 SV=1	0.828	0.081	13	5	5	5	501	55.4	9.19	5.91	5	0	706532	1
FALSE	Low	Master Protein	O60931	Cystinosin OS=Homo sapiens OX=9606 GN=CTNS PE=1 SV=2	0.939	0.011	4	1	1	1	367	41.7	8.98	0	1	0		1
TRUE	Low	Master Protein	Q53TN4	Cytochrome b reductase 1 OS=Homo sapiens OX=9606 GN=CYBRD1 PE=1 SV=1	0.265	0.912	13	4	14	4	286	31.6	8.76	17.75	4	0	3.01594e+07	1
TRUE	High	Master Protein	P04839	Cytochrome b-245 heavy chain OS=Homo sapiens OX=9606 GN=CYBB PE=1 SV=2	0	33.952	21	10	18	10	570	65.3	8.63	46.05	10	0	749818	1
FALSE	Medium	Master Protein	P13498	Cytochrome b-245 light chain OS=Homo sapiens OX=9606 GN=CYBA PE=1 SV=3	0.014	3.189	13	2	5	2	195	21	9.54	4.45	2	0	191927	1
TRUE	High	Master Protein	Q5JTJ3	Cytochrome c oxidase assembly factor 6 homolog OS=Homo sapiens OX=9606 GN=COA6 PE=1 SV=1	0	20.171	53	7	8	7	125	14.1	8.25	27.66	7	0	704736	1
TRUE	High	Master Protein	Q8TAV3	Cytochrome P450 2W1 OS=Homo sapiens OX=9606 GN=CYP2W1 PE=1 SV=2	0.002	5.871	11	5	7	4	490	53.8	8.7	12.53	5	0	112502	1
TRUE	Low	Master Protein	Q02928	Cytochrome P450 4A11 OS=Homo sapiens OX=9606 GN=CYP4A11 PE=1 SV=1	0.843	0.077	21	8	8	8	519	59.3	8.76	5	8	0	930696	1
TRUE	Low	Master Protein	Q9HCS2	Cytochrome P450 4F12 OS=Homo sapiens OX=9606 GN=CYP4F12 PE=1 SV=3	0.758	0.125	11	5	10	5	524	60.3	7.55	19.46	5	0	612918	1
TRUE	Low	Master Protein	P78329	Cytochrome P450 4F2 OS=Homo sapiens OX=9606 GN=CYP4F2 PE=1 SV=1	0.501	0.418	6	2	2	2	520	59.8	7.08	4.9	2	0	121595	1
FALSE	Medium	Master Protein	Q15438	Cytohesin-1 OS=Homo sapiens OX=9606 GN=CYTH1 PE=1 SV=1	0.048	2.088	10	4	9	1	398	46.4	5.54	14.01	4	0	134375	1
TRUE	High	Master Protein	Q99418	Cytohesin-2 OS=Homo sapiens OX=9606 GN=CYTH2 PE=1 SV=2	0.002	5.965	23	9	15	5	400	46.5	5.54	22.08	9	4	1.49092e+06	1
FALSE	High	Master Protein	O43739	Cytohesin-3 OS=Homo sapiens OX=9606 GN=CYTH3 PE=1 SV=2	0.002	5.749	12	6	14	3	400	46.3	5.47	18.06	6	0	1.41742e+06	1
TRUE	Low	Master Protein	Q9UIA0	Cytohesin-4 OS=Homo sapiens OX=9606 GN=CYTH4 PE=1 SV=1	0.197	1.137	20	5	8	5	394	45.6	6.47	5.22	5	0	796633	1
TRUE	Low	Master Protein	P32927	Cytokine receptor common subunit beta OS=Homo sapiens OX=9606 GN=CSF2RB PE=1 SV=2	0.909	0.043	4	4	5	4	897	97.3	5.52	10.4	4	0	329922	1
TRUE	Low	Master Protein	P31785	Cytokine receptor common subunit gamma OS=Homo sapiens OX=9606 GN=IL2RG PE=1 SV=1	0.948	0.026	7	2	2	2	369	42.3	6.34	1.86	2	0	76406.2	1
TRUE	Low	Master Protein	O75462	Cytokine receptor-like factor 1 OS=Homo sapiens OX=9606 GN=CRLF1 PE=1 SV=1	0.898	0.047	9	3	5	3	422	46.3	9.11	0	3	0	826766	1
TRUE	Low	Master Protein	Q9HC73	Cytokine receptor-like factor 2 OS=Homo sapiens OX=9606 GN=CRLF2 PE=1 SV=1	0.944	0.022	7	2	2	2	371	42	5.25	3.85	2	0	101938	1
TRUE	High	Master Protein	Q8IUI8	Cytokine receptor-like factor 3 OS=Homo sapiens OX=9606 GN=CRLF3 PE=1 SV=2	0.006	4.736	21	8	9	8	442	49.7	5.14	15.29	8	0	1.56332e+06	1
TRUE	Low	Master Protein	Q9NSE2	Cytokine-inducible SH2-containing protein OS=Homo sapiens OX=9606 GN=CISH PE=1 SV=1	0.226	1.026	15	3	3	2	258	28.6	6.99	4.49	3	1	146644	1
TRUE	High	Master Protein	Q9Y6G9	Cytoplasmic dynein 1 light intermediate chain 1 OS=Homo sapiens OX=9606 GN=DYNC1LI1 PE=1 SV=3	0	35.082	34	16	28	16	523	56.5	6.42	70.93	16	0	4.35107e+06	1
TRUE	Medium	Master Protein	Q8NCM8	Cytoplasmic dynein 2 heavy chain 1 OS=Homo sapiens OX=9606 GN=DYNC2H1 PE=1 SV=4	0.032	2.532	17	64	92	64	4307	492.3	6.54	117.52	64	0	8.70366e+06	1
TRUE	High	Master Protein	P16333	Cytoplasmic protein NCK1 OS=Homo sapiens OX=9606 GN=NCK1 PE=1 SV=1	0.002	5.325	26	10	17	10	377	42.8	6.47	22.92	10	0	1.48515e+06	1
TRUE	Low	Master Protein	P51813	Cytoplasmic tyrosine-protein kinase BMX OS=Homo sapiens OX=9606 GN=BMX PE=1 SV=1	0.761	0.123	19	13	15	13	675	78	8.5	22.87	13	0	6.18755e+06	1
TRUE	High	Master Protein	Q07065	Cytoskeleton-associated protein 4 OS=Homo sapiens OX=9606 GN=CKAP4 PE=1 SV=2	0	177.193	61	33	77	32	602	66	5.92	252.05	33	1	7.82008e+06	1
TRUE	High	Master Protein	Q14008	Cytoskeleton-associated protein 5 OS=Homo sapiens OX=9606 GN=CKAP5 PE=1 SV=3	0	46.079	26	47	72	47	2032	225.4	7.8	139.15	47	0	1.13523e+07	1
TRUE	Low	Master Protein	P53384	Cytosolic Fe-S cluster assembly factor NUBP1 OS=Homo sapiens OX=9606 GN=NUBP1 PE=1 SV=2	0.064	1.921	18	6	13	6	320	34.5	5.33	17.6	6	0	1.10025e+06	1
TRUE	Low	Master Protein	Q3MJ16	Cytosolic phospholipase A2 epsilon OS=Homo sapiens OX=9606 GN=PLA2G4E PE=1 SV=4	0.807	0.093	7	5	7	4	868	99.1	5.64	6.92	5	0	24461.7	1
TRUE	Low	Master Protein	Q9UP65	Cytosolic phospholipase A2 gamma OS=Homo sapiens OX=9606 GN=PLA2G4C PE=1 SV=2	0.799	0.096	12	6	9	6	541	60.9	6.93	10.96	6	0	220445	1
TRUE	Low	Master Protein	Q68DD2	Cytosolic phospholipase A2 zeta OS=Homo sapiens OX=9606 GN=PLA2G4F PE=1 SV=3	0.189	1.167	6	4	4	4	849	95	5.44	6.47	4	0	84281.2	1
TRUE	Low	Master Protein	O95727	Cytotoxic and regulatory T-cell molecule OS=Homo sapiens OX=9606 GN=CRTAM PE=1 SV=2	0.822	0.085	18	4	4	4	393	44.6	6.84	0	4	0	6039.63	1
FALSE	Low	Master Protein	P16410	Cytotoxic T-lymphocyte protein 4 OS=Homo sapiens OX=9606 GN=CTLA4 PE=1 SV=3	0.961	0.019	9	2	2	2	223	24.6	7.08	2.01	2	0	125893	1
FALSE	Low	Master Protein	P21728	D(1A) dopamine receptor OS=Homo sapiens OX=9606 GN=DRD1 PE=1 SV=1	0.927	0.033	3	2	2	2	446	49.3	8.27	0	2	0	778017	1
TRUE	Low	Master Protein	P21918	D(1B) dopamine receptor OS=Homo sapiens OX=9606 GN=DRD5 PE=1 SV=2	0.947	0.011	11	3	3	3	477	52.9	5.41	1.99	3	0	752267	1
FALSE	Low	Master Protein	P14416	D(2) dopamine receptor OS=Homo sapiens OX=9606 GN=DRD2 PE=1 SV=2	0.862	0.066	7	2	4	2	443	50.6	9.47	9.19	2	0	71129	1
TRUE	Low	Master Protein	P35462	D(3) dopamine receptor OS=Homo sapiens OX=9606 GN=DRD3 PE=1 SV=2	0.903	0.043	7	4	4	4	400	44.2	8.94	4.48	4	0	268925	1
FALSE	Low	Master Protein	P21917	D(4) dopamine receptor OS=Homo sapiens OX=9606 GN=DRD4 PE=1 SV=3	0.911	0.011	2	1	1	1	419	43.9	8.84	1.81	1	0	16510.9	1
TRUE	High	Master Protein	Q9UKG1	DCC-interacting protein 13-alpha OS=Homo sapiens OX=9606 GN=APPL1 PE=1 SV=1	0	11.77	23	14	20	14	709	79.6	5.41	23.98	14	0	1.36674e+06	1
TRUE	High	Master Protein	Q8NEU8	DCC-interacting protein 13-beta OS=Homo sapiens OX=9606 GN=APPL2 PE=1 SV=3	0	9.045	25	12	17	12	664	74.4	4.94	26.91	12	0	1.34883e+06	1
TRUE	Low	Master Protein	Q8IWE4	DCN1-like protein 3 OS=Homo sapiens OX=9606 GN=DCUN1D3 PE=1 SV=1	0.797	0.099	21	6	11	6	304	34.3	5.12	8.14	6	0	967859	1
TRUE	Low	Master Protein	P53355	Death-associated protein kinase 1 OS=Homo sapiens OX=9606 GN=DAPK1 PE=1 SV=6	0.391	0.62	18	21	29	21	1430	159.9	6.83	39.93	21	0	1.74459e+06	1
TRUE	Low	Master Protein	O77932	Decapping and exoribonuclease protein OS=Homo sapiens OX=9606 GN=DXO PE=2 SV=2	0.925	0.036	10	3	3	3	396	44.9	7.69	1.99	3	0	288253	1
TRUE	Low	Master Protein	Q8N1I0	Dedicator of cytokinesis protein 4 OS=Homo sapiens OX=9606 GN=DOCK4 PE=1 SV=3	0.153	1.32	15	26	33	25	1966	225.1	7.65	44.88	26	1	2.89178e+06	1
TRUE	Medium	Master Protein	Q9H7D0	Dedicator of cytokinesis protein 5 OS=Homo sapiens OX=9606 GN=DOCK5 PE=1 SV=3	0.012	3.482	16	27	35	27	1870	215.2	7.96	45.89	27	0	2.9414e+06	1
TRUE	Low	Master Protein	Q8NF50	Dedicator of cytokinesis protein 8 OS=Homo sapiens OX=9606 GN=DOCK8 PE=1 SV=3	0.206	1.098	16	30	44	30	2099	238.4	6.87	56.13	30	0	3.55205e+06	1
TRUE	Low	Master Protein	A4D2P6	Delphilin OS=Homo sapiens OX=9606 GN=GRID2IP PE=3 SV=2	0.672	0.215	16	15	21	15	1211	132.2	7.4	23.96	15	0	3.65765e+06	1
TRUE	Low	Master Protein	Q8NFT8	Delta and Notch-like epidermal growth factor-related receptor OS=Homo sapiens OX=9606 GN=DNER PE=1 SV=1	0.859	0.07	4	2	2	2	737	78.4	5.17	1.68	2	0	52111	1
FALSE	Low	Master Protein	O76062	Delta(14)-sterol reductase TM7SF2 OS=Homo sapiens OX=9606 GN=TM7SF2 PE=1 SV=3	0.978	0	3	1	1	1	418	46.4	8.87	2.45	1	0	1.60895e+06	1
TRUE	Low	Master Protein	O00548	Delta-like protein 1 OS=Homo sapiens OX=9606 GN=DLL1 PE=1 SV=2	0.906	0.043	10	4	5	4	723	78	6.24	0	4	0	423574	1
TRUE	Low	Master Protein	Q9NR61	Delta-like protein 4 OS=Homo sapiens OX=9606 GN=DLL4 PE=1 SV=1	0.797	0.099	10	6	16	6	685	74.6	6.87	8.09	6	0	1.1488e+06	1
FALSE	High	Master Protein	Q92629	Delta-sarcoglycan OS=Homo sapiens OX=9606 GN=SGCD PE=1 SV=2	0.007	4.269	16	4	5	4	289	32.1	9.11	11.99	4	0	1.05676e+06	1
FALSE	Low	Master Protein	P41143	Delta-type opioid receptor OS=Homo sapiens OX=9606 GN=OPRD1 PE=1 SV=4	0.924	0.011	3	1	1	1	372	40.3	8.92	0	1	0		1
TRUE	Low	Master Protein	Q08495	Dematin OS=Homo sapiens OX=9606 GN=DMTN PE=1 SV=3	0.862	0.067	13	4	7	4	405	45.5	8.88	11.38	4	0	3.08661e+06	1
TRUE	Low	Master Protein	O94850	Dendrin OS=Homo sapiens OX=9606 GN=DDN PE=1 SV=3	0.551	0.363	24	14	22	14	711	76	10.17	40.13	14	0	2.27629e+06	1
TRUE	Low	Master Protein	Q9H295	Dendritic cell-specific transmembrane protein OS=Homo sapiens OX=9606 GN=DCSTAMP PE=1 SV=1	0.624	0.273	11	6	10	6	470	53.4	9.29	13.5	6	0	468112	1
TRUE	Low	Master Protein	Q8TEH3	DENN domain-containing protein 1A OS=Homo sapiens OX=9606 GN=DENND1A PE=1 SV=2	0.742	0.139	14	13	25	13	1009	110.5	6.96	33.49	13	0	5.49791e+06	1
TRUE	Low	Master Protein	P78524	DENN domain-containing protein 2B OS=Homo sapiens OX=9606 GN=DENND2B PE=1 SV=3	0.266	0.908	21	22	29	21	1137	126.4	9.25	25.11	22	0	4.95776e+06	1
TRUE	High	Master Protein	Q5VZ89	DENN domain-containing protein 4C OS=Homo sapiens OX=9606 GN=DENND4C PE=1 SV=3	0	14.389	18	29	34	29	1909	212.6	6.83	57.33	29	0	1.77448e+06	1
TRUE	High	Master Protein	Q9Y3Z3	Deoxynucleoside triphosphate triphosphohydrolase SAMHD1 OS=Homo sapiens OX=9606 GN=SAMHD1 PE=1 SV=2	0	90.469	46	26	54	26	626	72.2	7.14	180.29	26	0	4.33116e+06	1
TRUE	Low	Master Protein	O43323	Desert hedgehog protein OS=Homo sapiens OX=9606 GN=DHH PE=1 SV=1	0.939	0.032	15	4	5	4	396	43.6	9.28	9.13	4	0	434452	1
TRUE	High	Master Protein	P17661	Desmin OS=Homo sapiens OX=9606 GN=DES PE=1 SV=3	0	113.665	56	28	85	23	470	53.5	5.27	276.72	28	0	4.72807e+06	1
TRUE	Low	Master Protein	Q08554	Desmocollin-1 OS=Homo sapiens OX=9606 GN=DSC1 PE=1 SV=2	0.141	1.369	7	5	8	5	894	99.9	5.43	10.29	5	0	957096	1
TRUE	High	Master Protein	Q02487	Desmocollin-2 OS=Homo sapiens OX=9606 GN=DSC2 PE=1 SV=1	0	30.731	22	16	30	15	901	99.9	5.34	79.06	16	0	1.46055e+06	1
TRUE	Low	Master Protein	Q14574	Desmocollin-3 OS=Homo sapiens OX=9606 GN=DSC3 PE=1 SV=3	0.41	0.574	21	16	38	15	896	99.9	6.1	59.62	16	1	4.89311e+06	1
TRUE	Low	Master Protein	Q02413	Desmoglein-1 OS=Homo sapiens OX=9606 GN=DSG1 PE=1 SV=2	0.78	0.111	11	8	18	8	1049	113.7	5.03	21.04	8	0	2.22909e+06	1
TRUE	High	Master Protein	Q14126	Desmoglein-2 OS=Homo sapiens OX=9606 GN=DSG2 PE=1 SV=2	0	209.851	38	32	103	32	1118	122.2	5.24	309.32	32	0	1.06626e+07	1
TRUE	Low	Master Protein	P32926	Desmoglein-3 OS=Homo sapiens OX=9606 GN=DSG3 PE=1 SV=2	0.732	0.145	11	9	9	9	999	107.5	5	12.65	9	0	1.04126e+06	1
TRUE	Low	Master Protein	Q86SJ6	Desmoglein-4 OS=Homo sapiens OX=9606 GN=DSG4 PE=1 SV=1	0.494	0.432	9	8	17	8	1040	113.8	4.56	10.53	8	0	820337	1
TRUE	High	Master Protein	P15924	Desmoplakin OS=Homo sapiens OX=9606 GN=DSP PE=1 SV=3	0	503.437	50	145	307	145	2871	331.6	6.81	863.42	145	0	2.69849e+07	1
TRUE	Low	Master Protein	Q9Y272	Dexamethasone-induced Ras-related protein 1 OS=Homo sapiens OX=9606 GN=RASD1 PE=1 SV=1	0.777	0.113	29	6	8	6	281	31.6	9	11.04	6	0	1.48158e+06	1
FALSE	High	Master Protein	Q9NR28	Diablo homolog, mitochondrial OS=Homo sapiens OX=9606 GN=DIABLO PE=1 SV=1	0	21.305	21	5	6	5	239	27.1	5.9	14.49	5	0	720013	1
TRUE	High	Master Protein	P23743	Diacylglycerol kinase alpha OS=Homo sapiens OX=9606 GN=DGKA PE=1 SV=3	0.001	8.276	24	15	29	14	735	82.6	6.73	47.92	15	1	2.15812e+06	1
TRUE	Low	Master Protein	Q9Y6T7	Diacylglycerol kinase beta OS=Homo sapiens OX=9606 GN=DGKB PE=1 SV=2	0.694	0.186	14	11	16	10	804	90.5	7.85	27.38	11	0	1.03652e+06	1
TRUE	Low	Master Protein	Q16760	Diacylglycerol kinase delta OS=Homo sapiens OX=9606 GN=DGKD PE=1 SV=4	0.568	0.342	18	24	38	20	1214	134.4	7.56	50.9	24	3	1.96416e+06	1
TRUE	Low	Master Protein	P52429	Diacylglycerol kinase epsilon OS=Homo sapiens OX=9606 GN=DGKE PE=1 SV=1	0.649	0.235	21	9	12	9	567	63.9	7.74	8.81	9	0	693919	1
TRUE	Low	Master Protein	Q86XP1	Diacylglycerol kinase eta OS=Homo sapiens OX=9606 GN=DGKH PE=1 SV=1	0.693	0.188	13	15	24	11	1220	134.8	6.54	27.63	15	0	2.51533e+07	1
FALSE	Low	Master Protein	P49619	Diacylglycerol kinase gamma OS=Homo sapiens OX=9606 GN=DGKG PE=1 SV=3	0.886	0.054	6	4	5	4	791	89.1	6.8	5.57	4	0	397175	1
TRUE	Low	Master Protein	O75912	Diacylglycerol kinase iota OS=Homo sapiens OX=9606 GN=DGKI PE=1 SV=1	0.69	0.195	12	15	17	14	1065	116.9	7.77	19.55	15	1	1.5218e+06	1
TRUE	Low	Master Protein	Q5KSL6	Diacylglycerol kinase kappa OS=Homo sapiens OX=9606 GN=DGKK PE=1 SV=1	0.394	0.612	18	25	36	24	1271	141.7	5.53	41.63	25	2	4.20942e+06	1
TRUE	Low	Master Protein	P52824	Diacylglycerol kinase theta OS=Homo sapiens OX=9606 GN=DGKQ PE=1 SV=2	0.562	0.348	8	8	9	8	942	101.1	7.49	11.05	8	0	1.36721e+06	1
TRUE	Medium	Master Protein	Q13574	Diacylglycerol kinase zeta OS=Homo sapiens OX=9606 GN=DGKZ PE=1 SV=4	0.03	2.584	15	11	14	10	928	103.9	8.05	18.7	11	0	1.42287e+06	1
TRUE	Low	Master Protein	Q9Y4D2	Diacylglycerol lipase-alpha OS=Homo sapiens OX=9606 GN=DAGLA PE=1 SV=3	0.235	1.002	7	8	10	8	1042	114.9	6.35	12.07	8	0	770315	1
TRUE	Low	Master Protein	Q8NCG7	Diacylglycerol lipase-beta OS=Homo sapiens OX=9606 GN=DAGLB PE=1 SV=2	0.599	0.308	13	11	14	11	672	73.7	6.55	18.68	11	0	712626	1
TRUE	High	Master Protein	O75907	Diacylglycerol O-acyltransferase 1 OS=Homo sapiens OX=9606 GN=DGAT1 PE=1 SV=2	0	23.041	19	6	6	6	488	55.2	9.32	17.03	6	0	191638	1
TRUE	Low	Master Protein	O94907	Dickkopf-related protein 1 OS=Homo sapiens OX=9606 GN=DKK1 PE=1 SV=1	0.772	0.117	32	7	9	7	266	28.7	8.4	9.58	7	0	4.39236e+06	1
TRUE	Low	Master Protein	Q9H4E7	Differentially expressed in FDCP 6 homolog OS=Homo sapiens OX=9606 GN=DEF6 PE=1 SV=1	0.773	0.116	15	8	14	8	631	73.9	6.05	11.4	8	0	4.04502e+06	1
TRUE	High	Master Protein	Q16555	Dihydropyrimidinase-related protein 2 OS=Homo sapiens OX=9606 GN=DPYSL2 PE=1 SV=1	0	95.231	40	18	44	18	572	62.3	6.38	163.31	18	0	6.72329e+06	1
FALSE	High	Master Protein	P16444	Dipeptidase 1 OS=Homo sapiens OX=9606 GN=DPEP1 PE=1 SV=3	0	20.172	24	9	13	9	411	45.6	6.15	33.66	9	0	999904	1
TRUE	Low	Master Protein	Q9H4B8	Dipeptidase 3 OS=Homo sapiens OX=9606 GN=DPEP3 PE=1 SV=2	0.906	0.044	10	5	7	5	488	53.7	7.96	10.24	5	0	942714	1
TRUE	Low	Master Protein	P42658	Dipeptidyl aminopeptidase-like protein 6 OS=Homo sapiens OX=9606 GN=DPP6 PE=1 SV=2	0.277	0.876	15	11	21	10	865	97.5	6.37	20.11	11	0	9.30344e+06	1
TRUE	High	Master Protein	P27487	Dipeptidyl peptidase 4 OS=Homo sapiens OX=9606 GN=DPP4 PE=1 SV=2	0	12.859	18	13	18	13	766	88.2	6.04	35.4	13	0	584852	1
TRUE	Low	Master Protein	Q8TF46	DIS3-like exonuclease 1 OS=Homo sapiens OX=9606 GN=DIS3L PE=1 SV=2	0.612	0.292	16	16	38	16	1054	120.7	6.54	41.08	16	0	2.88537e+07	1
TRUE	High	Master Protein	P98082	Disabled homolog 2 OS=Homo sapiens OX=9606 GN=DAB2 PE=1 SV=3	0	21.593	24	13	19	13	770	82.4	5.53	39.73	13	0	3.70567e+06	1
TRUE	Low	Master Protein	Q5VWQ8	Disabled homolog 2-interacting protein OS=Homo sapiens OX=9606 GN=DAB2IP PE=1 SV=2	0.401	0.601	18	20	23	19	1189	131.5	8.72	29.42	20	0	1.00274e+06	1
TRUE	Low	Master Protein	Q16832	Discoidin domain-containing receptor 2 OS=Homo sapiens OX=9606 GN=DDR2 PE=1 SV=2	0.727	0.154	17	12	15	11	855	96.7	5.36	13.03	12	1	716520	1
TRUE	Low	Master Protein	Q96PD2	Discoidin, CUB and LCCL domain-containing protein 2 OS=Homo sapiens OX=9606 GN=DCBLD2 PE=1 SV=1	0.694	0.185	18	9	11	9	775	85	7.17	17.6	9	0	1.41364e+06	1
TRUE	Low	Master Protein	Q9Y4D1	Disheveled-associated activator of morphogenesis 1 OS=Homo sapiens OX=9606 GN=DAAM1 PE=1 SV=2	0.34	0.724	27	28	42	28	1078	123.4	7.23	56.68	28	0	3.94862e+06	1
TRUE	High	Master Protein	O14672	Disintegrin and metalloproteinase domain-containing protein 10 OS=Homo sapiens OX=9606 GN=ADAM10 PE=1 SV=1	0	12.39	22	14	22	14	748	84.1	7.77	41.99	14	0	1.67134e+06	1
TRUE	Low	Master Protein	O75078	Disintegrin and metalloproteinase domain-containing protein 11 OS=Homo sapiens OX=9606 GN=ADAM11 PE=2 SV=3	0.952	0.022	4	2	2	2	769	83.4	7.2	3.88	2	0	105913	1
TRUE	Low	Master Protein	O43184	Disintegrin and metalloproteinase domain-containing protein 12 OS=Homo sapiens OX=9606 GN=ADAM12 PE=1 SV=3	0.492	0.437	15	12	16	12	909	99.5	8.4	16.89	12	0	3.55634e+06	1
TRUE	Low	Master Protein	Q13444	Disintegrin and metalloproteinase domain-containing protein 15 OS=Homo sapiens OX=9606 GN=ADAM15 PE=1 SV=4	0.909	0.043	6	4	5	4	863	92.9	6.73	6.18	4	0	800773	1
TRUE	Low	Master Protein	P78536	Disintegrin and metalloproteinase domain-containing protein 17 OS=Homo sapiens OX=9606 GN=ADAM17 PE=1 SV=1	0.066	1.873	21	15	21	15	824	93	5.76	18.32	15	0	2.1481e+06	1
TRUE	Low	Master Protein	Q9H013	Disintegrin and metalloproteinase domain-containing protein 19 OS=Homo sapiens OX=9606 GN=ADAM19 PE=1 SV=3	0.729	0.151	13	10	10	10	955	104.9	8.35	9.53	10	0	113521	1
FALSE	Low	Master Protein	Q99965	Disintegrin and metalloproteinase domain-containing protein 2 OS=Homo sapiens OX=9606 GN=ADAM2 PE=2 SV=2	0.883	0.054	7	5	8	5	735	82.4	6.15	9.98	5	0	1.18829e+06	1
TRUE	Low	Master Protein	O43506	Disintegrin and metalloproteinase domain-containing protein 20 OS=Homo sapiens OX=9606 GN=ADAM20 PE=2 SV=2	0.796	0.1	9	7	7	7	726	81.5	6.48	0	7	0	374430	1
TRUE	Low	Master Protein	Q9UKJ8	Disintegrin and metalloproteinase domain-containing protein 21 OS=Homo sapiens OX=9606 GN=ADAM21 PE=1 SV=2	0.607	0.297	14	7	10	7	722	80.8	6.68	8.03	7	0	762658	1
TRUE	Low	Master Protein	Q9P0K1	Disintegrin and metalloproteinase domain-containing protein 22 OS=Homo sapiens OX=9606 GN=ADAM22 PE=1 SV=1	0.638	0.25	16	14	18	14	906	100.4	7.2	24	14	0	1.31896e+06	1
TRUE	Low	Master Protein	O75077	Disintegrin and metalloproteinase domain-containing protein 23 OS=Homo sapiens OX=9606 GN=ADAM23 PE=1 SV=1	0.729	0.152	14	12	13	12	832	91.9	7.64	9.14	12	0	1.11018e+06	1
TRUE	Low	Master Protein	Q9UKQ2	Disintegrin and metalloproteinase domain-containing protein 28 OS=Homo sapiens OX=9606 GN=ADAM28 PE=1 SV=3	0.858	0.07	13	10	14	10	775	87.1	6.95	19.73	10	0	1.06158e+06	1
TRUE	Low	Master Protein	Q9UKF5	Disintegrin and metalloproteinase domain-containing protein 29 OS=Homo sapiens OX=9606 GN=ADAM29 PE=1 SV=3	0.465	0.478	15	10	15	10	820	92.7	7.4	18.15	10	0	3.36116e+06	1
TRUE	Low	Master Protein	Q9UKF2	Disintegrin and metalloproteinase domain-containing protein 30 OS=Homo sapiens OX=9606 GN=ADAM30 PE=1 SV=2	0.777	0.113	7	7	7	7	790	88.9	7.61	7.54	7	0	754985	1
TRUE	Low	Master Protein	Q9H2U9	Disintegrin and metalloproteinase domain-containing protein 7 OS=Homo sapiens OX=9606 GN=ADAM7 PE=1 SV=3	0.714	0.168	10	8	10	8	754	85.6	6.52	12.02	8	0	355203	1
TRUE	Low	Master Protein	P78325	Disintegrin and metalloproteinase domain-containing protein 8 OS=Homo sapiens OX=9606 GN=ADAM8 PE=1 SV=2	0.886	0.054	8	6	8	6	824	88.7	7.55	9.06	6	0	505873	1
TRUE	Low	Master Protein	Q13443	Disintegrin and metalloproteinase domain-containing protein 9 OS=Homo sapiens OX=9606 GN=ADAM9 PE=1 SV=1	0.885	0.056	12	8	10	8	819	90.5	7.52	6.85	8	0	689274	1
TRUE	High	Master Protein	Q12959	Disks large homolog 1 OS=Homo sapiens OX=9606 GN=DLG1 PE=1 SV=2	0	15.644	18	15	20	11	904	100.4	5.76	29.69	15	4	2.94762e+06	1
TRUE	Low	Master Protein	Q15700	Disks large homolog 2 OS=Homo sapiens OX=9606 GN=DLG2 PE=1 SV=3	0.514	0.404	17	13	22	10	870	97.5	6.47	17.99	13	0	448307	1
TRUE	High	Master Protein	Q92796	Disks large homolog 3 OS=Homo sapiens OX=9606 GN=DLG3 PE=1 SV=2	0.003	5.221	18	14	24	12	817	90.3	7.03	27.87	14	0	6.83683e+06	1
TRUE	Low	Master Protein	P78352	Disks large homolog 4 OS=Homo sapiens OX=9606 GN=DLG4 PE=1 SV=3	0.122	1.469	20	13	14	12	724	80.4	5.88	24.73	13	0	374916	1
TRUE	Low	Master Protein	Q8TDM6	Disks large homolog 5 OS=Homo sapiens OX=9606 GN=DLG5 PE=1 SV=4	0.534	0.387	15	23	46	23	1919	213.7	7.42	55.28	23	0	8.54039e+06	1
TRUE	Low	Master Protein	O14490	Disks large-associated protein 1 OS=Homo sapiens OX=9606 GN=DLGAP1 PE=1 SV=1	0.627	0.263	17	18	21	17	977	108.8	7.08	18.4	18	0	3.94028e+06	1
TRUE	Low	Master Protein	Q9P1A6	Disks large-associated protein 2 OS=Homo sapiens OX=9606 GN=DLGAP2 PE=1 SV=4	0.683	0.201	9	11	12	10	1054	117.5	6.87	13.28	11	0	360287	1
TRUE	Low	Master Protein	O95886	Disks large-associated protein 3 OS=Homo sapiens OX=9606 GN=DLGAP3 PE=1 SV=3	0.703	0.175	15	12	14	11	979	106	8.76	12.8	12	0	3.96111e+06	1
TRUE	High	Master Protein	Q9Y2H0	Disks large-associated protein 4 OS=Homo sapiens OX=9606 GN=DLGAP4 PE=1 SV=3	0	13.664	22	19	27	17	992	107.9	7.08	34.73	19	1	2.36252e+06	1
TRUE	Low	Master Protein	Q6UX65	DNA damage-regulated autophagy modulator protein 2 OS=Homo sapiens OX=9606 GN=DRAM2 PE=1 SV=1	0.954	0.022	7	2	2	2	266	29.7	8.03	0	2	0	71850.5	1
FALSE	High	Master Protein	O00273	DNA fragmentation factor subunit alpha OS=Homo sapiens OX=9606 GN=DFFA PE=1 SV=1	0	26.086	35	8	16	8	331	36.5	4.79	36.28	8	0	2.19023e+06	1
TRUE	Low	Master Protein	Q07864	DNA polymerase epsilon catalytic subunit A OS=Homo sapiens OX=9606 GN=POLE PE=1 SV=5	0.405	0.585	15	34	43	34	2286	261.4	6.39	41.62	34	0	4.39705e+06	1
TRUE	Low	Master Protein	Q01831	DNA repair protein complementing XP-C cells OS=Homo sapiens OX=9606 GN=XPC PE=1 SV=4	0.546	0.372	15	12	13	12	940	105.9	8.9	13.71	12	0	910982	1
TRUE	Low	Master Protein	Q92547	DNA topoisomerase 2-binding protein 1 OS=Homo sapiens OX=9606 GN=TOPBP1 PE=1 SV=3	0.087	1.725	23	32	58	31	1522	170.6	6.96	82.24	32	1	6.13844e+06	1
FALSE	High	Master Protein	Q96EY1	DnaJ homolog subfamily A member 3, mitochondrial OS=Homo sapiens OX=9606 GN=DNAJA3 PE=1 SV=2	0	17.677	26	10	14	10	480	52.5	9.26	31.32	10	0	1.14631e+06	1
FALSE	High	Master Protein	Q9UDY4	DnaJ homolog subfamily B member 4 OS=Homo sapiens OX=9606 GN=DNAJB4 PE=1 SV=1	0	10.444	13	3	7	3	337	37.8	8.5	28.72	3	0	563723	1
TRUE	Low	Master Protein	Q96KC8	DnaJ homolog subfamily C member 1 OS=Homo sapiens OX=9606 GN=DNAJC1 PE=1 SV=1	0.623	0.274	9	5	6	5	554	63.8	8.63	9.45	5	0	594598	1
TRUE	High	Master Protein	O75165	DnaJ homolog subfamily C member 13 OS=Homo sapiens OX=9606 GN=DNAJC13 PE=1 SV=5	0	43.047	19	41	61	41	2243	254.3	6.74	88.71	41	0	5.69647e+06	1
TRUE	Low	Master Protein	Q9H3Z4	DnaJ homolog subfamily C member 5 OS=Homo sapiens OX=9606 GN=DNAJC5 PE=1 SV=1	0.905	0.011	10	2	3	2	198	22.1	5.07	7.06	2	0	134582	1
TRUE	High	Master Protein	Q8WXX5	DnaJ homolog subfamily C member 9 OS=Homo sapiens OX=9606 GN=DNAJC9 PE=1 SV=1	0	28.676	38	11	19	11	260	29.9	5.73	46.83	11	0	1.38105e+06	1
TRUE	High	Master Protein	Q7L591	Docking protein 3 OS=Homo sapiens OX=9606 GN=DOK3 PE=1 SV=2	0.004	5.113	21	8	12	8	496	53.3	7.77	18.51	8	0	925272	1
TRUE	High	Master Protein	P39656	Dolichyl-diphosphooligosaccharide--protein glycosyltransferase 48 kDa subunit OS=Homo sapiens OX=9606 GN=DDOST PE=1 SV=4	0	35.461	28	13	30	13	456	50.8	6.55	85.68	13	0	5.08018e+06	1
TRUE	Low	Master Protein	Q9P0K9	DOMON domain-containing protein FRRS1L OS=Homo sapiens OX=9606 GN=FRRS1L PE=1 SV=2	0.745	0.134	19	8	16	8	344	37.2	7.62	29.84	8	0	2.17736e+06	1
TRUE	Low	Master Protein	Q14184	Double C2-like domain-containing protein beta OS=Homo sapiens OX=9606 GN=DOC2B PE=1 SV=2	0.953	0.022	5	2	2	2	412	45.9	8.07	4.09	2	0	177020	1
TRUE	High	Master Protein	O95793	Double-stranded RNA-binding protein Staufen homolog 1 OS=Homo sapiens OX=9606 GN=STAU1 PE=1 SV=2	0	33.802	36	21	25	21	577	63.1	9.44	59.51	21	0	1.47376e+06	1
TRUE	Low	Master Protein	O60469	Down syndrome cell adhesion molecule OS=Homo sapiens OX=9606 GN=DSCAM PE=1 SV=2	0.312	0.792	15	28	40	28	2012	222.1	7.68	51.44	28	0	5.07099e+06	1
TRUE	Low	Master Protein	Q8TD84	Down syndrome cell adhesion molecule-like protein 1 OS=Homo sapiens OX=9606 GN=DSCAML1 PE=1 SV=2	0.313	0.791	14	30	44	30	2053	224.3	8.16	39.25	30	0	6.8997e+06	1
FALSE	High	Master Protein	Q16643	Drebrin OS=Homo sapiens OX=9606 GN=DBN1 PE=1 SV=4	0	12.836	8	3	4	3	649	71.4	4.45	17.51	3	0	85823.8	1
TRUE	High	Master Protein	Q9UJU6	Drebrin-like protein OS=Homo sapiens OX=9606 GN=DBNL PE=1 SV=1	0	77.002	44	20	40	20	430	48.2	5.05	117.06	20	0	3.29139e+06	1
TRUE	Low	Master Protein	Q9UN19	Dual adapter for phosphotyrosine and 3-phosphotyrosine and 3-phosphoinositide OS=Homo sapiens OX=9606 GN=DAPP1 PE=1 SV=1	0.894	0.049	14	4	4	4	280	32.2	7.8	3.85	4	0	916583	1
TRUE	Low	Master Protein	Q9NRD9	Dual oxidase 1 OS=Homo sapiens OX=9606 GN=DUOX1 PE=1 SV=1	0.088	1.699	12	15	20	7	1551	177.1	7.9	33.28	15	0	633156	1
TRUE	High	Master Protein	Q9NRD8	Dual oxidase 2 OS=Homo sapiens OX=9606 GN=DUOX2 PE=1 SV=2	0	10.595	16	21	27	13	1548	175.3	7.85	46.67	21	8	6.08563e+06	1
TRUE	Low	Master Protein	Q1HG43	Dual oxidase maturation factor 1 OS=Homo sapiens OX=9606 GN=DUOXA1 PE=1 SV=1	0.942	0.011	6	1	1	1	343	37.8	6.79	2.73	1	0	21381.6	1
FALSE	Low	Master Protein	Q1HG44	Dual oxidase maturation factor 2 OS=Homo sapiens OX=9606 GN=DUOXA2 PE=1 SV=2	0.982	0.011	4	1	2	1	320	34.8	8.25	0	1	0	62659	1
TRUE	Low	Master Protein	Q6XUX3	Dual serine/threonine and tyrosine protein kinase OS=Homo sapiens OX=9606 GN=DSTYK PE=1 SV=2	0.564	0.347	17	19	27	19	929	105.1	6.74	34.97	19	0	3.79192e+06	1
FALSE	High	Master Protein	Q02750	Dual specificity mitogen-activated protein kinase kinase 1 OS=Homo sapiens OX=9606 GN=MAP2K1 PE=1 SV=2	0	13.81	19	7	13	4	393	43.4	6.62	24.96	7	0	2.6694e+06	1
TRUE	High	Master Protein	P36507	Dual specificity mitogen-activated protein kinase kinase 2 OS=Homo sapiens OX=9606 GN=MAP2K2 PE=1 SV=1	0	22.811	35	11	20	8	400	44.4	6.55	42.5	11	4	723434	1
FALSE	Low	Master Protein	Q9H1R2	Dual specificity protein phosphatase 15 OS=Homo sapiens OX=9606 GN=DUSP15 PE=1 SV=4	0.895	0.051	4	1	1	1	295	31.9	8.38	2.54	1	0	31877.5	1
TRUE	Low	Master Protein	Q9NRW4	Dual specificity protein phosphatase 22 OS=Homo sapiens OX=9606 GN=DUSP22 PE=1 SV=1	0.916	0.032	24	4	4	4	184	20.9	8.1	1.6	4	0	276727	1
TRUE	High	Master Protein	P51452	Dual specificity protein phosphatase 3 OS=Homo sapiens OX=9606 GN=DUSP3 PE=1 SV=1	0	18.26	36	5	11	5	185	20.5	7.8	26.6	5	0	383243	1
TRUE	Medium	Master Protein	O75935	Dynactin subunit 3 OS=Homo sapiens OX=9606 GN=DCTN3 PE=1 SV=1	0.015	3.124	30	9	11	9	186	21.1	5.47	11.39	9	0	1.13596e+06	1
TRUE	High	Master Protein	Q05193	Dynamin-1 OS=Homo sapiens OX=9606 GN=DNM1 PE=1 SV=2	0	18.387	22	21	35	8	864	97.3	7.17	59.35	21	0	7.95049e+06	1
TRUE	High	Master Protein	O00429	Dynamin-1-like protein OS=Homo sapiens OX=9606 GN=DNM1L PE=1 SV=2	0	74.816	43	28	46	28	736	81.8	6.81	109.33	28	0	3.8815e+06	1
TRUE	High	Master Protein	P50570	Dynamin-2 OS=Homo sapiens OX=9606 GN=DNM2 PE=1 SV=2	0	106.731	46	35	67	22	870	98	7.44	174.72	35	12	4.45245e+06	1
TRUE	High	Master Protein	Q9UQ16	Dynamin-3 OS=Homo sapiens OX=9606 GN=DNM3 PE=1 SV=4	0	15.535	33	28	42	16	869	97.7	8.35	70.49	28	2	1.60804e+06	1
TRUE	Low	Master Protein	Q8NEP3	Dynein assembly factor 1, axonemal OS=Homo sapiens OX=9606 GN=DNAAF1 PE=1 SV=5	0.419	0.56	15	11	13	11	725	80	4.67	16.3	11	0	716990	1
TRUE	Low	Master Protein	Q8WXU2	Dynein assembly factor 4, axonemal OS=Homo sapiens OX=9606 GN=DNAAF4 PE=1 SV=2	0.269	0.898	27	15	25	15	420	48.5	8.75	29.82	15	0	3.15385e+06	1
TRUE	Low	Master Protein	Q9GZS0	Dynein intermediate chain 2, axonemal OS=Homo sapiens OX=9606 GN=DNAI2 PE=1 SV=2	0.88	0.057	6	5	7	5	605	68.8	4.74	5.52	5	0	595670	1
FALSE	High	Master Protein	P63167	Dynein light chain 1, cytoplasmic OS=Homo sapiens OX=9606 GN=DYNLL1 PE=1 SV=1	0	34.723	52	4	10	3	89	10.4	7.4	47.96	4	1	850441	1
FALSE	Medium	Master Protein	Q96FJ2	Dynein light chain 2, cytoplasmic OS=Homo sapiens OX=9606 GN=DYNLL2 PE=1 SV=1	0.015	3.114	20	2	3	1	89	10.3	7.37	3.97	2	0	167824	1
FALSE	Low	Master Protein	O96015	Dynein light chain 4, axonemal OS=Homo sapiens OX=9606 GN=DNAL4 PE=1 SV=1	0.943	0.029	26	3	7	3	105	12	5.49	13.24	3	0	580118	1
FALSE	Medium	Master Protein	Q96EV8	Dysbindin OS=Homo sapiens OX=9606 GN=DTNBP1 PE=1 SV=1	0.013	3.343	7	2	2	2	351	39.5	4.67	4.77	2	0	29296.9	1
TRUE	High	Master Protein	O75923	Dysferlin OS=Homo sapiens OX=9606 GN=DYSF PE=1 SV=1	0	12.213	12	23	134	20	2080	237.1	5.64	244.11	23	0	4.35784e+07	1
TRUE	Low	Master Protein	Q5VV43	Dyslexia-associated protein KIAA0319 OS=Homo sapiens OX=9606 GN=KIAA0319 PE=1 SV=1	0.394	0.614	16	19	21	19	1072	117.7	5.55	22.78	19	0	2.99219e+06	1
FALSE	Low	Master Protein	Q8IZA0	Dyslexia-associated protein KIAA0319-like protein OS=Homo sapiens OX=9606 GN=KIAA0319L PE=1 SV=2	0.902	0.043	7	5	5	5	1049	115.6	6.05	6.49	5	0	373015	1
TRUE	High	Master Protein	Q03001	Dystonin OS=Homo sapiens OX=9606 GN=DST PE=1 SV=4	0.007	4.124	19	128	193	126	7570	860.1	5.25	256.99	128	3	3.12331e+07	1
TRUE	Low	Master Protein	Q9Y4J8	Dystrobrevin alpha OS=Homo sapiens OX=9606 GN=DTNA PE=1 SV=2	0.557	0.355	13	8	10	7	743	83.8	6.89	9.44	8	0	675323	1
TRUE	Low	Master Protein	O60941	Dystrobrevin beta OS=Homo sapiens OX=9606 GN=DTNB PE=1 SV=1	0.267	0.906	21	12	14	11	627	71.3	7.91	12.6	12	1	2.72649e+06	1
TRUE	Low	Master Protein	Q14118	Dystroglycan OS=Homo sapiens OX=9606 GN=DAG1 PE=1 SV=2	0.654	0.228	15	12	14	12	895	97.4	8.56	10.89	12	0	384544	1
TRUE	Medium	Master Protein	P11532	Dystrophin OS=Homo sapiens OX=9606 GN=DMD PE=1 SV=3	0.034	2.484	20	66	107	62	3685	426.5	5.88	137.55	66	1	2.19246e+07	1
TRUE	Low	Master Protein	Q13474	Dystrophin-related protein 2 OS=Homo sapiens OX=9606 GN=DRP2 PE=2 SV=2	0.812	0.09	9	7	9	6	957	107.9	6.23	15.54	7	0	1.00864e+06	1
TRUE	Low	Master Protein	A2CJ06	Dystrotelin OS=Homo sapiens OX=9606 GN=DYTN PE=2 SV=1	0.949	0.025	11	5	5	5	578	65.3	9	4.68	5	0	251939	1
TRUE	Low	Master Protein	P16581	E-selectin OS=Homo sapiens OX=9606 GN=SELE PE=1 SV=1	0.791	0.102	12	7	19	7	610	66.6	5.26	10.26	7	0	1.16396e+07	1
TRUE	Low	Master Protein	Q96PX1	E3 ubiquitin ligase RNF157 OS=Homo sapiens OX=9606 GN=RNF157 PE=1 SV=3	0.589	0.317	3	2	9	2	679	73.5	4.7	1.95	2	0	1.2249e+06	1
TRUE	High	Master Protein	P22681	E3 ubiquitin-protein ligase CBL OS=Homo sapiens OX=9606 GN=CBL PE=1 SV=2	0.001	7.862	20	15	24	15	906	99.6	6.54	39.05	15	0	3.54332e+06	1
TRUE	Low	Master Protein	Q13191	E3 ubiquitin-protein ligase CBL-B OS=Homo sapiens OX=9606 GN=CBLB PE=1 SV=2	0.093	1.649	19	18	26	18	982	109.4	7.88	28.97	18	0	2.02642e+06	1
FALSE	Low	Master Protein	Q9ULV8	E3 ubiquitin-protein ligase CBL-C OS=Homo sapiens OX=9606 GN=CBLC PE=1 SV=3	0.622	0.277	13	8	11	8	474	52.4	7.69	12.68	8	0	604948	1
TRUE	Low	Master Protein	Q5T197	E3 ubiquitin-protein ligase DCST1 OS=Homo sapiens OX=9606 GN=DCST1 PE=1 SV=1	0.851	0.074	17	11	12	11	706	80.7	9.06	15.02	11	0	2.1337e+06	1
TRUE	Medium	Master Protein	O95714	E3 ubiquitin-protein ligase HERC2 OS=Homo sapiens OX=9606 GN=HERC2 PE=1 SV=2	0.043	2.222	15	67	112	67	4834	526.9	6.28	151.83	67	0	1.40837e+07	1
TRUE	High	Master Protein	Q96J02	E3 ubiquitin-protein ligase Itchy homolog OS=Homo sapiens OX=9606 GN=ITCH PE=1 SV=2	0.001	7.567	13	9	12	7	903	102.7	6.3	10.97	9	2	1.27265e+06	1
TRUE	High	Master Protein	Q9P0J7	E3 ubiquitin-protein ligase KCMF1 OS=Homo sapiens OX=9606 GN=KCMF1 PE=1 SV=2	0.002	6.953	25	7	8	7	381	41.9	5.66	11.72	7	0	1.9033e+06	1
TRUE	Low	Master Protein	Q8TCQ1	E3 ubiquitin-protein ligase MARCHF1 OS=Homo sapiens OX=9606 GN=MARCHF1 PE=1 SV=1	0.92	0.032	11	3	3	3	289	32.3	8.37	6.08	3	0	159779	1
TRUE	Low	Master Protein	Q9H992	E3 ubiquitin-protein ligase MARCHF7 OS=Homo sapiens OX=9606 GN=MARCHF7 PE=1 SV=1	0.619	0.278	24	13	47	13	704	78	6.77	64.45	13	0	3.64152e+07	1
TRUE	Low	Master Protein	Q00987	E3 ubiquitin-protein ligase Mdm2 OS=Homo sapiens OX=9606 GN=MDM2 PE=1 SV=1	0.951	0.022	5	2	5	2	491	55.2	4.69	10.28	2	0	509139	1
TRUE	Low	Master Protein	O60291	E3 ubiquitin-protein ligase MGRN1 OS=Homo sapiens OX=9606 GN=MGRN1 PE=1 SV=2	0.891	0.053	7	3	6	3	552	60.7	5.15	5.01	3	0	514761	1
TRUE	Low	Master Protein	Q86YT6	E3 ubiquitin-protein ligase MIB1 OS=Homo sapiens OX=9606 GN=MIB1 PE=1 SV=1	0.596	0.31	14	13	22	12	1006	110.1	6.92	25.19	13	1	3.38082e+06	1
TRUE	Low	Master Protein	Q8WY64	E3 ubiquitin-protein ligase MYLIP OS=Homo sapiens OX=9606 GN=MYLIP PE=1 SV=2	0.789	0.104	22	9	14	9	445	49.9	7.24	16.27	9	0	3.75507e+06	1
TRUE	Medium	Master Protein	P46934	E3 ubiquitin-protein ligase NEDD4 OS=Homo sapiens OX=9606 GN=NEDD4 PE=1 SV=4	0.017	3.001	16	25	43	25	1319	149	6.58	44.3	25	0	2.25817e+06	1
TRUE	Low	Master Protein	O76050	E3 ubiquitin-protein ligase NEURL1 OS=Homo sapiens OX=9606 GN=NEURL1 PE=2 SV=1	0.713	0.168	15	7	10	7	574	61.8	8.51	8.92	7	0	1.55039e+06	1
TRUE	Low	Master Protein	O43164	E3 ubiquitin-protein ligase Praja-2 OS=Homo sapiens OX=9606 GN=PJA2 PE=1 SV=4	0.773	0.116	12	6	11	6	708	78.2	4.39	14.12	6	0	2.16175e+06	1
TRUE	Low	Master Protein	Q8WZ73	E3 ubiquitin-protein ligase rififylin OS=Homo sapiens OX=9606 GN=RFFL PE=1 SV=1	0.904	0.045	14	6	8	6	363	40.5	5.48	1.76	6	0	458046	1
TRUE	High	Master Protein	Q9Y508	E3 ubiquitin-protein ligase RNF114 OS=Homo sapiens OX=9606 GN=RNF114 PE=1 SV=1	0	11.691	39	6	8	6	228	25.7	7.25	16.58	6	0	405696	1
TRUE	Low	Master Protein	P50876	E3 ubiquitin-protein ligase RNF144A OS=Homo sapiens OX=9606 GN=RNF144A PE=1 SV=2	0.971	0	5	2	2	2	292	32.9	6.28	0	2	0	283303	1
TRUE	Low	Master Protein	Q9NTX7	E3 ubiquitin-protein ligase RNF146 OS=Homo sapiens OX=9606 GN=RNF146 PE=1 SV=1	0.943	0.03	6	2	4	2	359	38.9	5.33	7.19	2	0	1.36249e+06	1
TRUE	Low	Master Protein	Q96EP0	E3 ubiquitin-protein ligase RNF31 OS=Homo sapiens OX=9606 GN=RNF31 PE=1 SV=1	0.791	0.103	11	9	17	9	1072	119.6	6.57	12.97	9	0	1.40176e+06	1
TRUE	Low	Master Protein	Q969K3	E3 ubiquitin-protein ligase RNF34 OS=Homo sapiens OX=9606 GN=RNF34 PE=1 SV=1	0.903	0.043	8	3	4	2	372	41.6	4.96	0	3	0	454044	1
TRUE	Low	Master Protein	Q68DV7	E3 ubiquitin-protein ligase RNF43 OS=Homo sapiens OX=9606 GN=RNF43 PE=1 SV=1	0.748	0.132	4	2	2	2	783	85.7	7.85	3.2	2	0	307076	1
FALSE	Low	Master Protein	Q8IUQ4	E3 ubiquitin-protein ligase SIAH1 OS=Homo sapiens OX=9606 GN=SIAH1 PE=1 SV=2	0.959	0.021	3	1	1	1	282	31.1	6.8	2.08	1	0	77933.2	1
TRUE	Low	Master Protein	Q9HCE7	E3 ubiquitin-protein ligase SMURF1 OS=Homo sapiens OX=9606 GN=SMURF1 PE=1 SV=2	0.692	0.193	14	9	17	8	757	86.1	7.02	26.93	9	1	3.30695e+06	1
TRUE	Low	Master Protein	Q9HAU4	E3 ubiquitin-protein ligase SMURF2 OS=Homo sapiens OX=9606 GN=SMURF2 PE=1 SV=1	0.819	0.086	15	9	11	8	748	86.1	7.96	17.4	9	0	944359	1
TRUE	Low	Master Protein	Q6Q0C0	E3 ubiquitin-protein ligase TRAF7 OS=Homo sapiens OX=9606 GN=TRAF7 PE=1 SV=1	0.587	0.324	26	15	22	15	670	74.6	7.15	34.84	15	0	2.60831e+06	1
TRUE	Low	Master Protein	P36406	E3 ubiquitin-protein ligase TRIM23 OS=Homo sapiens OX=9606 GN=TRIM23 PE=1 SV=1	0.199	1.127	9	8	14	8	574	64	6.38	20.26	8	0	865861	1
TRUE	Low	Master Protein	Q9C037	E3 ubiquitin-protein ligase TRIM4 OS=Homo sapiens OX=9606 GN=TRIM4 PE=1 SV=2	0.33	0.748	15	7	14	7	500	57.4	8.1	27.06	7	0	2.99055e+06	1
TRUE	High	Master Protein	Q5T4S7	E3 ubiquitin-protein ligase UBR4 OS=Homo sapiens OX=9606 GN=UBR4 PE=1 SV=1	0	98.587	14	64	98	64	5183	573.5	6.04	186.8	64	0	8.33764e+06	1
TRUE	Low	Master Protein	Q8NHG8	E3 ubiquitin-protein ligase ZNRF2 OS=Homo sapiens OX=9606 GN=ZNRF2 PE=1 SV=1	0.76	0.124	12	5	6	5	242	24.1	7.09	7.25	5	0	173108	1
TRUE	Low	Master Protein	Q9ULT6	E3 ubiquitin-protein ligase ZNRF3 OS=Homo sapiens OX=9606 GN=ZNRF3 PE=1 SV=3	0.555	0.359	14	17	25	17	936	100.5	7.84	36.19	17	0	1.2737e+07	1
TRUE	Medium	Master Protein	Q7L5Y9	E3 ubiquitin-protein transferase MAEA OS=Homo sapiens OX=9606 GN=MAEA PE=1 SV=1	0.013	3.349	28	10	17	10	396	45.3	8.69	23.2	10	0	2.82832e+06	1
TRUE	High	Master Protein	Q15075	Early endosome antigen 1 OS=Homo sapiens OX=9606 GN=EEA1 PE=1 SV=2	0	78.787	34	50	66	49	1411	162.4	5.68	159.89	50	1	7.29724e+06	1
FALSE	Low	Master Protein	Q13508	Ecto-ADP-ribosyltransferase 3 OS=Homo sapiens OX=9606 GN=ART3 PE=1 SV=2	0.859	0.069	7	2	2	2	389	43.9	6.06	4.16	2	0	26182.3	1
TRUE	Low	Master Protein	Q93070	Ecto-ADP-ribosyltransferase 4 OS=Homo sapiens OX=9606 GN=ART4 PE=2 SV=2	0.833	0.079	16	3	5	3	314	35.9	9.22	5.79	3	0	273866	1
TRUE	Low	Master Protein	Q8TC92	Ecto-NOX disulfide-thiol exchanger 1 OS=Homo sapiens OX=9606 GN=ENOX1 PE=1 SV=1	0.253	0.934	10	9	14	6	643	73.3	5.54	24.24	9	0	2.13489e+06	1
TRUE	Low	Master Protein	Q16206	Ecto-NOX disulfide-thiol exchanger 2 OS=Homo sapiens OX=9606 GN=ENOX2 PE=1 SV=2	0.733	0.144	20	12	19	8	610	70	5.95	20.2	12	3	509469	1
TRUE	Low	Master Protein	Q92838	Ectodysplasin-A OS=Homo sapiens OX=9606 GN=EDA PE=1 SV=2	0.744	0.136	18	9	16	9	391	41.3	8.27	23.37	9	0	6.54493e+06	1
TRUE	Medium	Master Protein	P49961	Ectonucleoside triphosphate diphosphohydrolase 1 OS=Homo sapiens OX=9606 GN=ENTPD1 PE=1 SV=1	0.012	3.567	15	8	9	8	510	57.9	6.34	14.53	8	0	323093	1
FALSE	Low	Master Protein	Q9Y5L3	Ectonucleoside triphosphate diphosphohydrolase 2 OS=Homo sapiens OX=9606 GN=ENTPD2 PE=1 SV=1	0.903	0.046	8	4	7	4	495	53.6	8.27	5.38	4	0	1.19351e+06	1
TRUE	Low	Master Protein	O75355	Ectonucleoside triphosphate diphosphohydrolase 3 OS=Homo sapiens OX=9606 GN=ENTPD3 PE=1 SV=2	0.818	0.087	10	6	8	6	529	59.1	6.42	12.98	6	0	286057	1
TRUE	High	Master Protein	O75354	Ectonucleoside triphosphate diphosphohydrolase 6 OS=Homo sapiens OX=9606 GN=ENTPD6 PE=1 SV=3	0.002	5.321	10	4	5	4	484	53.2	9.26	8.82	4	0	363357	1
TRUE	Low	Master Protein	P22413	Ectonucleotide pyrophosphatase/phosphodiesterase family member 1 OS=Homo sapiens OX=9606 GN=ENPP1 PE=1 SV=2	0.516	0.401	12	11	15	11	925	104.9	7.14	9.49	11	0	1.12563e+06	1
TRUE	Low	Master Protein	Q13822	Ectonucleotide pyrophosphatase/phosphodiesterase family member 2 OS=Homo sapiens OX=9606 GN=ENPP2 PE=1 SV=3	0.829	0.081	10	9	23	9	863	98.9	7.37	16.59	9	0	8.58542e+06	1
TRUE	Low	Master Protein	O14638	Ectonucleotide pyrophosphatase/phosphodiesterase family member 3 OS=Homo sapiens OX=9606 GN=ENPP3 PE=1 SV=2	0.508	0.412	11	7	9	7	875	100.1	6.57	8.69	7	0	406297	1
TRUE	Low	Master Protein	Q6UWV6	Ectonucleotide pyrophosphatase/phosphodiesterase family member 7 OS=Homo sapiens OX=9606 GN=ENPP7 PE=1 SV=3	0.894	0.052	7	3	6	2	458	51.5	6.89	6.98	3	0	36511.1	1
TRUE	Low	Master Protein	A8K855	EF-hand calcium-binding domain-containing protein 7 OS=Homo sapiens OX=9606 GN=EFCAB7 PE=1 SV=1	0.404	0.591	14	10	16	10	629	71.9	6.38	20.13	10	0	655524	1
TRUE	Low	Master Protein	Q8NDI1	EH domain-binding protein 1 OS=Homo sapiens OX=9606 GN=EHBP1 PE=1 SV=3	0.544	0.374	21	21	30	21	1231	139.9	5.35	35.94	21	0	1.96768e+06	1
FALSE	High	Master Protein	Q9H4M9	EH domain-containing protein 1 OS=Homo sapiens OX=9606 GN=EHD1 PE=1 SV=2	0	58.646	38	23	47	16	534	60.6	6.83	136.81	23	7	2.35136e+06	1
FALSE	High	Master Protein	Q9NZN4	EH domain-containing protein 2 OS=Homo sapiens OX=9606 GN=EHD2 PE=1 SV=2	0	27.596	29	19	25	16	543	61.1	6.46	50.97	19	0	975842	1
FALSE	High	Master Protein	Q9NZN3	EH domain-containing protein 3 OS=Homo sapiens OX=9606 GN=EHD3 PE=1 SV=2	0	14.639	20	13	20	4	535	60.8	6.57	52.07	13	0	704569	1
TRUE	High	Master Protein	Q9H223	EH domain-containing protein 4 OS=Homo sapiens OX=9606 GN=EHD4 PE=1 SV=1	0	57.506	36	21	39	16	541	61.1	6.76	112.75	21	3	2.11751e+06	1
FALSE	Low	Master Protein	P19957	Elafin OS=Homo sapiens OX=9606 GN=PI3 PE=1 SV=3	0.942	0.03	10	1	5	1	117	12.3	8.82	12.51	1	0	3.73731e+07	1
TRUE	Low	Master Protein	Q9Y6R1	Electrogenic sodium bicarbonate cotransporter 1 OS=Homo sapiens OX=9606 GN=SLC4A4 PE=1 SV=1	0.735	0.144	9	8	10	8	1079	121.4	6.8	5.43	8	0	2.25502e+06	1
TRUE	Low	Master Protein	Q9BY07	Electrogenic sodium bicarbonate cotransporter 4 OS=Homo sapiens OX=9606 GN=SLC4A5 PE=2 SV=2	0.89	0.053	12	10	11	10	1137	126.2	7.91	12.42	10	0	1.71581e+06	1
TRUE	Low	Master Protein	Q2Y0W8	Electroneutral sodium bicarbonate exchanger 1 OS=Homo sapiens OX=9606 GN=SLC4A8 PE=1 SV=1	0.755	0.127	11	12	19	9	1093	122.9	6.68	14.54	12	0	607480	1
TRUE	Low	Master Protein	Q8IUD2	ELKS/Rab6-interacting/CAST family member 1 OS=Homo sapiens OX=9606 GN=ERC1 PE=1 SV=1	0.096	1.614	23	28	43	23	1116	128	5.97	67	28	4	3.97741e+06	1
TRUE	Low	Master Protein	P57679	Ellis-van Creveld syndrome protein OS=Homo sapiens OX=9606 GN=EVC PE=1 SV=1	0.728	0.15	17	18	29	17	992	111.9	6.73	23.95	18	0	1.18804e+07	1
TRUE	Low	Master Protein	Q96FG2	ELMO domain-containing protein 3 OS=Homo sapiens OX=9606 GN=ELMOD3 PE=1 SV=2	0.887	0.054	7	3	12	3	381	43	8	19.05	3	0	2.91534e+07	1
TRUE	High	Master Protein	P68104	Elongation factor 1-alpha 1 OS=Homo sapiens OX=9606 GN=EEF1A1 PE=1 SV=1	0	108.592	62	24	402	24	462	50.1	9.01	1184.02	24	0	8.74875e+07	1
TRUE	High	Master Protein	P13639	Elongation factor 2 OS=Homo sapiens OX=9606 GN=EEF2 PE=1 SV=4	0	256.039	56	50	231	49	858	95.3	6.83	669.75	50	1	3.0371e+07	1
TRUE	Low	Master Protein	Q6PCB8	Embigin OS=Homo sapiens OX=9606 GN=EMB PE=1 SV=1	0.925	0.036	12	3	3	3	327	36.9	6.54	0	3	0	59662.7	1
TRUE	High	Master Protein	Q9Y6C2	EMILIN-1 OS=Homo sapiens OX=9606 GN=EMILIN1 PE=1 SV=3	0	133.618	36	29	72	29	1016	106.6	5.17	247.94	29	0	8.18604e+06	1
TRUE	Low	Master Protein	Q9H9K5	Endogenous retroviral envelope protein HEMO OS=Homo sapiens OX=9606 GN=ERVMER34-1 PE=1 SV=1	0.742	0.14	19	9	10	9	563	63.5	7.87	12.44	9	0	408074	1
TRUE	Low	Master Protein	P60507	Endogenous retrovirus group FC1 Env polyprotein OS=Homo sapiens OX=9606 GN=ERVFC1 PE=1 SV=1	0.825	0.083	7	3	3	3	584	65.2	8.21	4.45	3	0	143649	1
TRUE	Low	Master Protein	P87889	Endogenous retrovirus group K member 10 Gag polyprotein OS=Homo sapiens OX=9606 GN=ERVK-10 PE=1 SV=4	0.797	0.097	15	9	10	1	666	74.1	8.73	13.77	9	1	9131.67	1
TRUE	Low	Master Protein	P62684	Endogenous retrovirus group K member 113 Gag polyprotein OS=Homo sapiens OX=9606 GN=HERVK_113 PE=1 SV=2	0.818	0.086	16	9	9	1	666	74	8.73	11.6	9	0	135571	1
FALSE	Low	Master Protein	Q9NX77	Endogenous retrovirus group K member 13-1 Env polyprotein OS=Homo sapiens OX=9606 GN=ERVK13-1 PE=2 SV=2	0.859	0.07	7	3	4	2	482	55	8.66	5.94	3	0	141875	1
TRUE	Low	Master Protein	O42043	Endogenous retrovirus group K member 18 Env polyprotein OS=Homo sapiens OX=9606 GN=ERVK-18 PE=1 SV=2	0.46	0.485	6	3	7	2	560	63.6	7.71	10.45	3	0	412564	1
TRUE	Low	Master Protein	P61565	Endogenous retrovirus group K member 21 Env polyprotein OS=Homo sapiens OX=9606 GN=ERVK-21 PE=1 SV=1	0.705	0.175	10	10	19	6	698	79.2	9.03	26.11	10	5	2.54083e+06	1
TRUE	Low	Master Protein	P63145	Endogenous retrovirus group K member 24 Gag polyprotein OS=Homo sapiens OX=9606 GN=ERVK-24 PE=1 SV=2	0.596	0.311	16	9	9	1	666	74	8.79	13.63	9	0	24677.2	1
TRUE	Low	Master Protein	Q9HDB9	Endogenous retrovirus group K member 5 Gag polyprotein OS=Homo sapiens OX=9606 GN=ERVK-5 PE=1 SV=3	0.678	0.208	15	11	13	10	667	73.5	9.14	17.14	11	0	4.10039e+06	1
TRUE	Low	Master Protein	Q69384	Endogenous retrovirus group K member 6 Env polyprotein OS=Homo sapiens OX=9606 GN=ERVK-6 PE=1 SV=1	0.732	0.146	13	9	13	4	699	79.2	8.92	10.74	9	0	550010	1
TRUE	Low	Master Protein	Q7LDI9	Endogenous retrovirus group K member 6 Gag polyprotein OS=Homo sapiens OX=9606 GN=ERVK-6 PE=1 SV=3	0.825	0.083	13	8	8	2	666	74	8.95	11.7	8	0	31234.9	1
TRUE	Low	Master Protein	P63130	Endogenous retrovirus group K member 7 Gag polyprotein OS=Homo sapiens OX=9606 GN=ERVK-7 PE=3 SV=2	0.819	0.087	17	9	10	1	666	74.1	8.79	11.6	9	0		1
TRUE	Low	Master Protein	P63128	Endogenous retrovirus group K member 9 Pol protein OS=Homo sapiens OX=9606 GN=ERVK-9 PE=1 SV=3	0.669	0.216	11	12	14	5	1117	123.5	8.87	17.06	12	7	2.9728e+06	1
TRUE	Low	Master Protein	P60509	Endogenous retrovirus group PABLB member 1 Env polyprotein OS=Homo sapiens OX=9606 GN=ERVPABLB-1 PE=2 SV=1	0.862	0.067	15	5	6	5	514	58.5	7.66	11.82	5	0	507416	1
FALSE	Low	Master Protein	P61550	Endogenous retrovirus group S71 member 1 Env polyprotein OS=Homo sapiens OX=9606 GN=ERVS71-1 PE=2 SV=1	0.96	0.013	1	1	6	1	626	68.1	7.93	1.62	1	0	752841	1
TRUE	High	Master Protein	P17813	Endoglin OS=Homo sapiens OX=9606 GN=ENG PE=1 SV=2	0	19.85	23	11	17	11	658	70.5	6.61	35.33	11	0	1.60462e+06	1
TRUE	Low	Master Protein	Q9ULC0	Endomucin OS=Homo sapiens OX=9606 GN=EMCN PE=1 SV=2	0.856	0.072	33	6	6	6	261	27.4	7.94	5.76	6	0	164083	1
TRUE	Low	Master Protein	Q7L9B9	Endonuclease/exonuclease/phosphatase family domain-containing protein 1 OS=Homo sapiens OX=9606 GN=EEPD1 PE=1 SV=2	0.824	0.084	13	7	8	7	569	62.4	8.41	5.76	7	0	304442	1
TRUE	High	Master Protein	Q99962	Endophilin-A1 OS=Homo sapiens OX=9606 GN=SH3GL2 PE=1 SV=1	0.006	4.779	31	13	15	13	352	39.9	5.45	29.27	13	0	3.22647e+06	1
TRUE	High	Master Protein	Q9NZ08	Endoplasmic reticulum aminopeptidase 1 OS=Homo sapiens OX=9606 GN=ERAP1 PE=1 SV=3	0	64.22	27	24	45	24	941	107.2	6.46	116.65	24	0	4.51383e+06	1
TRUE	High	Master Protein	Q6P179	Endoplasmic reticulum aminopeptidase 2 OS=Homo sapiens OX=9606 GN=ERAP2 PE=1 SV=2	0.002	7.258	20	20	29	20	960	110.4	6.71	37.5	20	0	3.06788e+06	1
TRUE	High	Master Protein	P11021	Endoplasmic reticulum chaperone BiP OS=Homo sapiens OX=9606 GN=HSPA5 PE=1 SV=2	0	308.685	62	46	367	43	654	72.3	5.16	1181.89	46	4	6.18172e+07	1
TRUE	High	Master Protein	P14625	Endoplasmin OS=Homo sapiens OX=9606 GN=HSP90B1 PE=1 SV=1	0	254.787	51	49	288	47	803	92.4	4.84	904.41	49	3	5.24395e+07	1
TRUE	Low	Master Protein	Q9HCU0	Endosialin OS=Homo sapiens OX=9606 GN=CD248 PE=1 SV=1	0.904	0.045	7	5	7	5	757	80.8	5.35	6.62	5	0	759302	1
TRUE	Low	Master Protein	Q6UXG2	Endosome/lysosome-associated apoptosis and autophagy regulator 1 OS=Homo sapiens OX=9606 GN=ELAPOR1 PE=1 SV=2	0.385	0.64	16	14	18	14	1013	111.3	6.55	16.95	14	0	1.92913e+06	1
TRUE	Low	Master Protein	A8MWY0	Endosome/lysosome-associated apoptosis and autophagy regulator family member 2 OS=Homo sapiens OX=9606 GN=ELAPOR2 PE=1 SV=2	0.545	0.373	14	15	24	15	1029	113.8	6.07	24.72	15	0	2.8611e+06	1
TRUE	Low	Master Protein	Q96AP7	Endothelial cell-selective adhesion molecule OS=Homo sapiens OX=9606 GN=ESAM PE=1 SV=1	0.926	0.034	9	3	4	3	390	41.2	9.32	3.99	3	0	676091	1
TRUE	Low	Master Protein	Q19T08	Endothelial cell-specific chemotaxis regulator OS=Homo sapiens OX=9606 GN=ECSCR PE=1 SV=1	0.922	0.032	12	3	3	3	205	21.3	7.88	2.21	3	0	106337	1
FALSE	High	Master Protein	Q9UNN8	Endothelial protein C receptor OS=Homo sapiens OX=9606 GN=PROCR PE=1 SV=1	0	9.362	9	2	3	2	238	26.7	7.18	9.59	2	0	90439.1	1
TRUE	Low	Master Protein	P24530	Endothelin receptor type B OS=Homo sapiens OX=9606 GN=EDNRB PE=1 SV=1	0.868	0.062	12	4	6	4	442	49.6	8.88	8.76	4	0	781506	1
TRUE	Low	Master Protein	P25101	Endothelin-1 receptor OS=Homo sapiens OX=9606 GN=EDNRA PE=1 SV=1	0.901	0.043	8	3	4	3	427	48.7	8.35	0	3	0	100303	1
FALSE	Low	Master Protein	P42892	Endothelin-converting enzyme 1 OS=Homo sapiens OX=9606 GN=ECE1 PE=1 SV=2	0.854	0.073	9	5	8	5	770	87.1	5.88	12.22	5	0	1.12222e+06	1
TRUE	Low	Master Protein	O95672	Endothelin-converting enzyme-like 1 OS=Homo sapiens OX=9606 GN=ECEL1 PE=1 SV=3	0.709	0.171	12	10	11	10	775	87.7	7.03	15.02	10	0	434487	1
TRUE	High	Master Protein	Q92556	Engulfment and cell motility protein 1 OS=Homo sapiens OX=9606 GN=ELMO1 PE=1 SV=2	0	8.708	16	12	14	12	727	83.8	6.28	16.54	12	0	324081	1
TRUE	Low	Master Protein	Q14511	Enhancer of filamentation 1 OS=Homo sapiens OX=9606 GN=NEDD9 PE=1 SV=1	0.755	0.127	8	8	12	8	834	92.8	6.7	17.99	8	0	1.61727e+06	1
TRUE	High	Master Protein	Q14244	Ensconsin OS=Homo sapiens OX=9606 GN=MAP7 PE=1 SV=1	0	17.943	18	13	17	13	749	84	9.61	40.9	13	0	562947	1
TRUE	Low	Master Protein	Q8IYW4	ENTH domain-containing protein 1 OS=Homo sapiens OX=9606 GN=ENTHD1 PE=1 SV=1	0.652	0.232	11	6	7	5	607	67.5	6.62	11.64	6	0	257250	1
TRUE	High	Master Protein	Q92817	Envoplakin OS=Homo sapiens OX=9606 GN=EVPL PE=1 SV=3	0	16.051	16	32	53	31	2033	231.5	6.96	80.76	32	1	1.46723e+07	1
TRUE	Low	Master Protein	A8MZ36	Envoplakin-like protein OS=Homo sapiens OX=9606 GN=EVPLL PE=2 SV=1	0.854	0.072	25	7	14	6	301	33.9	6.2	11.05	7	0	2.64755e+06	1
TRUE	Low	Master Protein	P21709	Ephrin type-A receptor 1 OS=Homo sapiens OX=9606 GN=EPHA1 PE=1 SV=4	0.947	0.027	6	4	5	4	976	108.1	6.64	6.58	4	0	120947	1
TRUE	Low	Master Protein	Q5JZY3	Ephrin type-A receptor 10 OS=Homo sapiens OX=9606 GN=EPHA10 PE=1 SV=2	0.695	0.184	16	14	17	13	1008	109.6	6.93	18.34	14	1	2.01871e+06	1
TRUE	High	Master Protein	P29317	Ephrin type-A receptor 2 OS=Homo sapiens OX=9606 GN=EPHA2 PE=1 SV=2	0.004	5.125	21	16	23	13	976	108.2	6.23	22.75	16	1	2.94986e+06	1
TRUE	Medium	Master Protein	P29320	Ephrin type-A receptor 3 OS=Homo sapiens OX=9606 GN=EPHA3 PE=1 SV=2	0.017	3.022	14	15	17	13	983	110.1	6.76	10.66	15	1	892800	1
TRUE	Medium	Master Protein	P54764	Ephrin type-A receptor 4 OS=Homo sapiens OX=9606 GN=EPHA4 PE=1 SV=1	0.048	2.109	14	14	23	12	986	109.8	6.61	23.34	14	0	7.69281e+06	1
TRUE	Medium	Master Protein	P54756	Ephrin type-A receptor 5 OS=Homo sapiens OX=9606 GN=EPHA5 PE=1 SV=3	0.018	2.894	18	15	16	11	1037	114.7	6.93	16.72	15	1	900714	1
TRUE	High	Master Protein	Q9UF33	Ephrin type-A receptor 6 OS=Homo sapiens OX=9606 GN=EPHA6 PE=2 SV=3	0.006	4.966	11	10	13	7	1036	116.3	6.98	15.56	10	0	1.033e+06	1
TRUE	High	Master Protein	Q15375	Ephrin type-A receptor 7 OS=Homo sapiens OX=9606 GN=EPHA7 PE=1 SV=3	0.006	4.94	13	11	12	6	998	112	5.8	11.88	11	0	191598	1
TRUE	Medium	Master Protein	P29322	Ephrin type-A receptor 8 OS=Homo sapiens OX=9606 GN=EPHA8 PE=1 SV=2	0.018	2.916	14	14	28	13	1005	110.9	8.06	47.78	14	0	6.70936e+06	1
TRUE	High	Master Protein	P54762	Ephrin type-B receptor 1 OS=Homo sapiens OX=9606 GN=EPHB1 PE=1 SV=1	0.006	4.9	7	7	9	5	984	109.8	6.4	15.88	7	0	70744.8	1
TRUE	High	Master Protein	P29323	Ephrin type-B receptor 2 OS=Homo sapiens OX=9606 GN=EPHB2 PE=1 SV=5	0	19.433	13	15	23	11	1055	117.4	6.55	30.26	15	2	1.42368e+06	1
TRUE	High	Master Protein	P54753	Ephrin type-B receptor 3 OS=Homo sapiens OX=9606 GN=EPHB3 PE=1 SV=2	0.001	8.029	12	10	11	7	998	110.3	6.32	17.71	10	0	1.36977e+06	1
TRUE	High	Master Protein	P54760	Ephrin type-B receptor 4 OS=Homo sapiens OX=9606 GN=EPHB4 PE=1 SV=2	0.002	5.391	16	17	25	14	987	108.2	6.9	28.57	17	2	2.66625e+07	1
TRUE	Low	Master Protein	O15197	Ephrin type-B receptor 6 OS=Homo sapiens OX=9606 GN=EPHB6 PE=1 SV=4	0.862	0.067	8	7	10	7	1021	110.6	6.65	1.79	7	0	691904	1
FALSE	Low	Master Protein	P52797	Ephrin-A3 OS=Homo sapiens OX=9606 GN=EFNA3 PE=1 SV=1	0.628	0.263	6	2	3	2	238	26.3	8.62	4.13	2	0	77422.3	1
FALSE	Low	Master Protein	P52798	Ephrin-A4 OS=Homo sapiens OX=9606 GN=EFNA4 PE=1 SV=1	0.913	0.043	13	2	4	2	201	22.4	7.28	7.78	2	0	362009	1
FALSE	Low	Master Protein	P52803	Ephrin-A5 OS=Homo sapiens OX=9606 GN=EFNA5 PE=1 SV=1	0.909	0.011	7	1	1	1	228	26.3	6.42	1.89	1	0	21220.5	1
TRUE	High	Master Protein	P98172	Ephrin-B1 OS=Homo sapiens OX=9606 GN=EFNB1 PE=1 SV=1	0.002	5.349	46	11	14	11	346	38	8.94	21.03	11	0	956944	1
FALSE	Low	Master Protein	P52799	Ephrin-B2 OS=Homo sapiens OX=9606 GN=EFNB2 PE=1 SV=1	0.95	0.022	7	2	3	2	333	36.9	8.85	3.97	2	0	328156	1
TRUE	Low	Master Protein	Q15768	Ephrin-B3 OS=Homo sapiens OX=9606 GN=EFNB3 PE=1 SV=1	0.372	0.667	29	5	11	5	340	35.8	8.6	25.55	5	0	8.4647e+06	1
TRUE	High	Master Protein	Q12929	Epidermal growth factor receptor kinase substrate 8 OS=Homo sapiens OX=9606 GN=EPS8 PE=1 SV=1	0	51.508	25	15	24	15	822	91.8	7.5	68.91	15	0	1.98189e+06	1
TRUE	Medium	Master Protein	Q8TE68	Epidermal growth factor receptor kinase substrate 8-like protein 1 OS=Homo sapiens OX=9606 GN=EPS8L1 PE=1 SV=3	0.015	3.112	21	12	14	12	723	80.2	6.04	31.38	12	0	652078	1
TRUE	High	Master Protein	Q9H6S3	Epidermal growth factor receptor kinase substrate 8-like protein 2 OS=Homo sapiens OX=9606 GN=EPS8L2 PE=1 SV=2	0	16.985	20	12	17	12	715	80.6	6.84	37.21	12	0	1.26827e+06	1
TRUE	High	Master Protein	Q8TE67	Epidermal growth factor receptor kinase substrate 8-like protein 3 OS=Homo sapiens OX=9606 GN=EPS8L3 PE=1 SV=2	0	30.534	23	12	19	12	593	66.8	7.99	36.86	12	0	777259	1
TRUE	High	Master Protein	P00533	Epidermal growth factor receptor OS=Homo sapiens OX=9606 GN=EGFR PE=1 SV=2	0	11.952	17	16	18	15	1210	134.2	6.68	27.19	16	1	524065	1
TRUE	High	Master Protein	P42566	Epidermal growth factor receptor substrate 15 OS=Homo sapiens OX=9606 GN=EPS15 PE=1 SV=2	0	20.306	25	18	22	18	896	98.6	4.64	44.74	18	0	923359	1
TRUE	High	Master Protein	Q9UBC2	Epidermal growth factor receptor substrate 15-like 1 OS=Homo sapiens OX=9606 GN=EPS15L1 PE=1 SV=1	0	53.44	22	14	19	14	864	94.2	5.11	58.04	14	0	2.3749e+06	1
FALSE	Low	Master Protein	Q6UW88	Epigen OS=Homo sapiens OX=9606 GN=EPGN PE=1 SV=2	0.929	0.033	8	1	1	1	154	17.1	6.95	2.55	1	0	30268.2	1
TRUE	High	Master Protein	P58107	Epiplakin OS=Homo sapiens OX=9606 GN=EPPK1 PE=1 SV=3	0	198.833	32	64	111	56	5088	555.3	5.62	293.34	64	2	8.61965e+06	1
FALSE	High	Master Protein	P16422	Epithelial cell adhesion molecule OS=Homo sapiens OX=9606 GN=EPCAM PE=1 SV=2	0	78.78	51	14	47	14	314	34.9	7.46	176.43	14	0	7.57521e+06	1
TRUE	Low	Master Protein	Q08345	Epithelial discoidin domain-containing receptor 1 OS=Homo sapiens OX=9606 GN=DDR1 PE=1 SV=1	0.752	0.13	11	10	14	9	913	101.1	6.83	11.16	10	0	6.30756e+06	1
FALSE	Low	Master Protein	P54851	Epithelial membrane protein 2 OS=Homo sapiens OX=9606 GN=EMP2 PE=1 SV=1	0.352	0.692	4	1	4	1	167	19.2	7.62	5.19	1	0	26640.9	1
TRUE	Low	Master Protein	P54852	Epithelial membrane protein 3 OS=Homo sapiens OX=9606 GN=EMP3 PE=1 SV=1	0.96	0.012	9	1	1	1	163	18.4	7.96	0	1	0		1
FALSE	Low	Master Protein	O95925	Eppin OS=Homo sapiens OX=9606 GN=EPPIN PE=1 SV=1	0.917	0.011	5	1	1	1	133	15.3	8.13	2.02	1	0	15266.7	1
TRUE	Low	Master Protein	O43556	Epsilon-sarcoglycan OS=Homo sapiens OX=9606 GN=SGCE PE=1 SV=6	0.861	0.066	19	6	9	6	437	49.8	6.55	10.46	6	0	608883	1
FALSE	High	Master Protein	Q9Y6I3	Epsin-1 OS=Homo sapiens OX=9606 GN=EPN1 PE=1 SV=2	0	9.699	10	5	6	2	576	60.3	4.83	9.47	5	0	230263	1
TRUE	Low	Master Protein	O95208	Epsin-2 OS=Homo sapiens OX=9606 GN=EPN2 PE=1 SV=3	0.701	0.178	11	8	13	7	641	68.4	7.52	17.26	8	1	1.0012e+06	1
TRUE	Low	Master Protein	Q9H201	Epsin-3 OS=Homo sapiens OX=9606 GN=EPN3 PE=2 SV=1	0.863	0.067	13	7	9	5	632	68.2	5.91	11.71	7	2	947102	1
TRUE	Low	Master Protein	Q9NQ60	Equatorin OS=Homo sapiens OX=9606 GN=EQTN PE=2 SV=2	0.931	0.022	22	3	3	3	294	32.8	5	4.65	3	0	169440	1
TRUE	Low	Master Protein	Q99808	Equilibrative nucleoside transporter 1 OS=Homo sapiens OX=9606 GN=SLC29A1 PE=1 SV=3	0.858	0.07	13	5	5	5	456	50.2	8.29	5.98	5	0	369114	1
TRUE	Low	Master Protein	Q14542	Equilibrative nucleoside transporter 2 OS=Homo sapiens OX=9606 GN=SLC29A2 PE=1 SV=3	0.714	0.167	6	2	3	2	456	50.1	6.11	3.75	2	0	352714	1
TRUE	Low	Master Protein	Q9BZD2	Equilibrative nucleoside transporter 3 OS=Homo sapiens OX=9606 GN=SLC29A3 PE=1 SV=3	0.947	0.022	3	2	2	2	475	51.8	7.78	0	2	0	55496.3	1
TRUE	Low	Master Protein	Q7RTT9	Equilibrative nucleoside transporter 4 OS=Homo sapiens OX=9606 GN=SLC29A4 PE=1 SV=1	0.947	0.027	5	2	3	2	530	58	7.72	5.95	2	0	59864.9	1
FALSE	Low	Master Protein	Q9UJM3	ERBB receptor feedback inhibitor 1 OS=Homo sapiens OX=9606 GN=ERRFI1 PE=1 SV=1	0.895	0.051	10	4	5	4	462	50.5	8.1	4.08	4	0	356406	1
TRUE	Low	Master Protein	Q96RT1	Erbin OS=Homo sapiens OX=9606 GN=ERBIN PE=1 SV=2	0.299	0.829	21	25	43	23	1412	158.2	5.5	55.17	25	0	2.38785e+06	1
TRUE	Low	Master Protein	O15083	ERC protein 2 OS=Homo sapiens OX=9606 GN=ERC2 PE=1 SV=3	0.306	0.803	24	26	48	21	957	110.5	6.99	61.79	26	0	3.89086e+06	1
TRUE	High	Master Protein	O94905	Erlin-2 OS=Homo sapiens OX=9606 GN=ERLIN2 PE=1 SV=1	0	41.084	44	13	19	13	339	37.8	5.62	58.16	13	0	1.30601e+06	1
TRUE	Low	Master Protein	Q96PL5	Erythroid membrane-associated protein OS=Homo sapiens OX=9606 GN=ERMAP PE=1 SV=1	0.755	0.127	15	6	8	6	475	52.6	8.47	7.24	6	0	398037	1
TRUE	Low	Master Protein	P19235	Erythropoietin receptor OS=Homo sapiens OX=9606 GN=EPOR PE=1 SV=1	0.468	0.475	12	5	6	5	508	55	4.74	8.98	5	0	1.39963e+06	1
TRUE	High	Master Protein	Q92506	Estradiol 17-beta-dehydrogenase 8 OS=Homo sapiens OX=9606 GN=HSD17B8 PE=1 SV=2	0	21.855	22	4	6	4	261	27	6.54	23.92	4	0	229512	1
TRUE	Low	Master Protein	P03372	Estrogen receptor OS=Homo sapiens OX=9606 GN=ESR1 PE=1 SV=2	0.346	0.704	15	8	11	8	595	66.2	8.06	8.86	8	0	433379	1
FALSE	Low	Master Protein	Q9HBU6	Ethanolamine kinase 1 OS=Homo sapiens OX=9606 GN=ETNK1 PE=1 SV=1	0.926	0.032	6	3	3	3	452	50.9	6.54	3.65	3	0	638830	1
TRUE	Low	Master Protein	P41161	ETS translocation variant 5 OS=Homo sapiens OX=9606 GN=ETV5 PE=1 SV=1	0.867	0.063	18	7	7	7	510	57.8	5.69	3.92	7	0	187290	1
TRUE	High	Master Protein	P55010	Eukaryotic translation initiation factor 5 OS=Homo sapiens OX=9606 GN=EIF5 PE=1 SV=2	0	42.787	44	18	31	18	431	49.2	5.58	76.84	18	0	6.93821e+06	1
TRUE	Low	Master Protein	P43003	Excitatory amino acid transporter 1 OS=Homo sapiens OX=9606 GN=SLC1A3 PE=1 SV=1	0.933	0.022	6	3	3	3	542	59.5	8.41	2.5	3	0	136542	1
TRUE	Low	Master Protein	P43004	Excitatory amino acid transporter 2 OS=Homo sapiens OX=9606 GN=SLC1A2 PE=1 SV=2	0.875	0.06	10	4	6	4	574	62.1	6.54	4.3	4	0	199749	1
TRUE	Low	Master Protein	P43005	Excitatory amino acid transporter 3 OS=Homo sapiens OX=9606 GN=SLC1A1 PE=1 SV=2	0.876	0.06	20	7	12	7	524	57.1	5.71	11.1	7	0	1.12867e+06	1
TRUE	Low	Master Protein	P48664	Excitatory amino acid transporter 4 OS=Homo sapiens OX=9606 GN=SLC1A6 PE=2 SV=1	0.915	0.041	10	6	6	6	564	61.5	9.2	3.5	6	0	67883.3	1
TRUE	Low	Master Protein	O00341	Excitatory amino acid transporter 5 OS=Homo sapiens OX=9606 GN=SLC1A7 PE=2 SV=2	0.514	0.405	10	4	6	4	560	60.6	6.79	5.86	4	0	508775	1
TRUE	High	Master Protein	Q9NV70	Exocyst complex component 1 OS=Homo sapiens OX=9606 GN=EXOC1 PE=1 SV=4	0	17.286	22	16	18	16	894	101.9	6.61	35.16	16	0	4.90827e+06	1
TRUE	Low	Master Protein	A0A1B0GW35	Exocyst complex component 1-like OS=Homo sapiens OX=9606 GN=EXOC1L PE=2 SV=1	0.969	0	6	1	1	1	172	20.2	6.76	2.01	1	0	53978.3	1
TRUE	High	Master Protein	Q96KP1	Exocyst complex component 2 OS=Homo sapiens OX=9606 GN=EXOC2 PE=1 SV=1	0	8.7	14	13	16	13	924	104	6.9	27.07	13	0	1.42792e+06	1
TRUE	High	Master Protein	O60645	Exocyst complex component 3 OS=Homo sapiens OX=9606 GN=EXOC3 PE=1 SV=3	0	10.358	17	10	15	10	745	85.5	6.29	19.45	10	0	1.66719e+06	1
TRUE	High	Master Protein	Q96A65	Exocyst complex component 4 OS=Homo sapiens OX=9606 GN=EXOC4 PE=1 SV=1	0	20.442	22	20	29	20	974	110.4	6.49	49.19	20	0	1.05765e+06	1
TRUE	Low	Master Protein	Q8TAG9	Exocyst complex component 6 OS=Homo sapiens OX=9606 GN=EXOC6 PE=1 SV=3	0.725	0.158	14	12	18	12	804	93.7	6.2	23.9	12	0	2.38395e+06	1
TRUE	High	Master Protein	Q9UPT5	Exocyst complex component 7 OS=Homo sapiens OX=9606 GN=EXOC7 PE=1 SV=3	0.006	4.481	26	16	21	16	735	83.3	6.79	34.49	16	0	3.58038e+06	1
TRUE	Medium	Master Protein	Q8IYI6	Exocyst complex component 8 OS=Homo sapiens OX=9606 GN=EXOC8 PE=1 SV=2	0.018	2.907	17	11	19	11	725	81.7	5.49	36.85	11	0	3.84106e+06	1
TRUE	Low	Master Protein	Q9UQ84	Exonuclease 1 OS=Homo sapiens OX=9606 GN=EXO1 PE=1 SV=2	0.24	0.987	24	23	31	23	846	94	8.31	32.28	23	0	3.11114e+06	1
TRUE	Low	Master Protein	Q96QU8	Exportin-6 OS=Homo sapiens OX=9606 GN=XPO6 PE=1 SV=1	0.727	0.154	12	13	18	13	1125	128.8	6.35	12.46	13	0	2.78172e+06	1
TRUE	High	Master Protein	Q9BSJ8	Extended synaptotagmin-1 OS=Homo sapiens OX=9606 GN=ESYT1 PE=1 SV=1	0	107.652	22	19	29	18	1104	122.8	5.83	113.14	19	0	2.5022e+06	1
TRUE	High	Master Protein	A0FGR8	Extended synaptotagmin-2 OS=Homo sapiens OX=9606 GN=ESYT2 PE=1 SV=1	0	71.2	27	21	35	20	921	102.3	9.26	80.38	21	1	1.73401e+06	1
TRUE	Low	Master Protein	A0FGR9	Extended synaptotagmin-3 OS=Homo sapiens OX=9606 GN=ESYT3 PE=1 SV=1	0.693	0.187	17	15	24	15	886	100	8.37	15.68	15	0	3.18831e+06	1
TRUE	Low	Master Protein	P41180	Extracellular calcium-sensing receptor OS=Homo sapiens OX=9606 GN=CASR PE=1 SV=3	0.825	0.083	6	6	6	6	1078	120.6	5.9	8.88	6	0	544222	1
TRUE	Low	Master Protein	Q86XX4	Extracellular matrix protein FRAS1 OS=Homo sapiens OX=9606 GN=FRAS1 PE=1 SV=2	0.578	0.331	8	25	29	25	4008	442.9	5.57	26.81	25	0	2.52576e+06	1
TRUE	High	Master Protein	Q8IWU6	Extracellular sulfatase Sulf-1 OS=Homo sapiens OX=9606 GN=SULF1 PE=1 SV=1	0.009	3.826	18	14	24	13	871	101	9.09	37.67	14	1	5.67991e+06	1
FALSE	Low	Master Protein	Q8IWU5	Extracellular sulfatase Sulf-2 OS=Homo sapiens OX=9606 GN=SULF2 PE=1 SV=1	0.65	0.234	8	6	9	5	870	100.4	9.17	6.4	6	0	1.82366e+06	1
TRUE	High	Master Protein	P15311	Ezrin OS=Homo sapiens OX=9606 GN=EZR PE=1 SV=4	0	96.268	51	33	95	18	586	69.4	6.27	244.38	33	4	5.32599e+06	1
TRUE	High	Master Protein	Q5VZK9	F-actin-uncapping protein LRRC16A OS=Homo sapiens OX=9606 GN=CARMIL1 PE=1 SV=1	0	28.7	26	32	41	32	1371	151.5	7.85	77.52	32	0	2.55809e+06	1
TRUE	Low	Master Protein	O94868	F-BAR and double SH3 domains protein 2 OS=Homo sapiens OX=9606 GN=FCHSD2 PE=1 SV=3	0.727	0.155	22	15	15	15	740	84.2	5.77	12.3	15	0	3.59295e+06	1
TRUE	Low	Master Protein	O14526	F-BAR domain only protein 1 OS=Homo sapiens OX=9606 GN=FCHO1 PE=1 SV=2	0.86	0.068	11	8	10	8	889	96.8	6.96	17.9	8	0	440897	1
TRUE	High	Master Protein	Q0JRZ9	F-BAR domain only protein 2 OS=Homo sapiens OX=9606 GN=FCHO2 PE=1 SV=2	0	10.534	22	16	26	15	810	88.9	6.86	26.8	16	0	7.61566e+06	1
TRUE	Low	Master Protein	P0C2W1	F-box/SPRY domain-containing protein 1 OS=Homo sapiens OX=9606 GN=FBXO45 PE=1 SV=1	0.788	0.105	7	4	5	4	286	30.6	7.83	6.91	4	0	306461	1
FALSE	High	Master Protein	Q8NFF5	FAD synthase OS=Homo sapiens OX=9606 GN=FLAD1 PE=1 SV=1	0	17.753	17	9	11	9	587	65.2	6.93	22.93	9	0	988012	1
TRUE	Low	Master Protein	O15287	Fanconi anemia group G protein OS=Homo sapiens OX=9606 GN=FANCG PE=1 SV=1	0.79	0.103	13	6	7	6	622	68.5	5.47	16.56	6	0	310511	1
FALSE	High	Master Protein	Q13158	FAS-associated death domain protein OS=Homo sapiens OX=9606 GN=FADD PE=1 SV=1	0.002	5.49	15	2	2	2	208	23.3	5.69	5.54	2	0	6116.8	1
TRUE	Medium	Master Protein	Q9UNN5	FAS-associated factor 1 OS=Homo sapiens OX=9606 GN=FAF1 PE=1 SV=2	0.012	3.533	14	10	16	10	650	73.9	4.88	17.59	10	0	1.47388e+06	1
TRUE	Low	Master Protein	Q99689	Fasciculation and elongation protein zeta-1 OS=Homo sapiens OX=9606 GN=FEZ1 PE=1 SV=1	0.802	0.095	21	8	13	8	392	45.1	4.3	20.58	8	0	3.82611e+06	1
TRUE	High	Master Protein	Q16658	Fascin OS=Homo sapiens OX=9606 GN=FSCN1 PE=1 SV=3	0	19.12	26	12	18	12	493	54.5	7.24	42.02	12	0	1.76081e+06	1
FALSE	Low	Master Protein	Q9NQT6	Fascin-3 OS=Homo sapiens OX=9606 GN=FSCN3 PE=2 SV=1	0.955	0.011	2	1	1	1	498	56.6	7.72	0	1	0	130801	1
TRUE	High	Master Protein	P49327	Fatty acid synthase OS=Homo sapiens OX=9606 GN=FASN PE=1 SV=3	0	277.887	32	68	142	68	2511	273.3	6.44	440.87	68	0	1.31005e+07	1
FALSE	High	Master Protein	Q01469	Fatty acid-binding protein 5 OS=Homo sapiens OX=9606 GN=FABP5 PE=1 SV=3	0	69.525	69	9	37	9	135	15.2	7.01	125.18	9	0	4.12463e+06	1
TRUE	Low	Master Protein	Q7L513	Fc receptor-like A OS=Homo sapiens OX=9606 GN=FCRLA PE=1 SV=2	0.925	0.035	7	3	4	3	359	38.9	5.36	2.84	3	0	103088	1
FALSE	Low	Master Protein	Q6BAA4	Fc receptor-like B OS=Homo sapiens OX=9606 GN=FCRLB PE=1 SV=1	0.3	0.819	13	7	11	7	426	46.9	9.01	9.79	7	0	534433	1
TRUE	Low	Master Protein	Q96LA6	Fc receptor-like protein 1 OS=Homo sapiens OX=9606 GN=FCRL1 PE=1 SV=1	0.891	0.053	5	3	6	3	429	46.9	5.47	7.54	3	0	1.25697e+06	1
TRUE	Low	Master Protein	Q96LA5	Fc receptor-like protein 2 OS=Homo sapiens OX=9606 GN=FCRL2 PE=1 SV=1	0.925	0.037	6	3	6	3	508	55.5	6.37	1.61	3	0	710173	1
TRUE	Low	Master Protein	Q96P31	Fc receptor-like protein 3 OS=Homo sapiens OX=9606 GN=FCRL3 PE=1 SV=1	0.841	0.077	9	6	7	6	734	80.8	7.03	6.17	6	0	564651	1
TRUE	Low	Master Protein	Q96PJ5	Fc receptor-like protein 4 OS=Homo sapiens OX=9606 GN=FCRL4 PE=1 SV=1	0.729	0.149	19	10	15	10	515	57.2	6.52	17.27	10	0	2.33852e+06	1
FALSE	Low	Master Protein	Q96RD9	Fc receptor-like protein 5 OS=Homo sapiens OX=9606 GN=FCRL5 PE=1 SV=3	0.375	0.664	7	7	10	7	977	106.4	7.14	17.99	7	0	1.69378e+06	1
TRUE	Low	Master Protein	Q6DN72	Fc receptor-like protein 6 OS=Homo sapiens OX=9606 GN=FCRL6 PE=1 SV=2	0.778	0.112	13	5	7	5	434	47.7	7.58	3.92	5	0	652281	1
FALSE	Low	Master Protein	Q9Y5Y0	Feline leukemia virus subgroup C receptor-related protein 1 OS=Homo sapiens OX=9606 GN=FLVCR1 PE=1 SV=1	0.809	0.092	8	4	6	4	555	59.8	5.97	4.46	4	0	292968	1
FALSE	Low	Master Protein	Q9UPI3	Feline leukemia virus subgroup C receptor-related protein 2 OS=Homo sapiens OX=9606 GN=FLVCR2 PE=1 SV=1	0.948	0.011	3	1	1	1	526	57.2	6.18	2.25	1	0	82521	1
TRUE	Low	Master Protein	A0AVI2	Fer-1-like protein 5 OS=Homo sapiens OX=9606 GN=FER1L5 PE=2 SV=3	0.298	0.835	10	20	40	20	2057	237.8	8.05	65.55	20	0	1.46987e+06	1
TRUE	Medium	Master Protein	Q5SYB0	FERM and PDZ domain-containing protein 1 OS=Homo sapiens OX=9606 GN=FRMPD1 PE=1 SV=1	0.015	3.103	11	16	26	16	1578	173.3	5.25	30.62	16	0	1.34301e+06	1
TRUE	Low	Master Protein	Q68DX3	FERM and PDZ domain-containing protein 2 OS=Homo sapiens OX=9606 GN=FRMPD2 PE=1 SV=3	0.473	0.466	10	10	14	10	1309	144.2	6.74	20.02	10	0	1.05084e+06	1
TRUE	Low	Master Protein	Q5JV73	FERM and PDZ domain-containing protein 3 OS=Homo sapiens OX=9606 GN=FRMPD3 PE=2 SV=2	0.175	1.23	14	23	34	23	1810	199.1	8.15	51.81	23	0	4.29962e+06	1
FALSE	Low	Master Protein	Q8N878	FERM domain-containing protein 1 OS=Homo sapiens OX=9606 GN=FRMD1 PE=1 SV=2	0.797	0.1	13	7	10	7	549	62.5	8.21	16.76	7	0	1.45198e+06	1
TRUE	Low	Master Protein	Q96NE9	FERM domain-containing protein 6 OS=Homo sapiens OX=9606 GN=FRMD6 PE=1 SV=1	0.801	0.095	8	5	9	5	622	72	7.46	16.63	5	0	2.62239e+06	1
FALSE	Low	Master Protein	Q9BZ67	FERM domain-containing protein 8 OS=Homo sapiens OX=9606 GN=FRMD8 PE=1 SV=1	0.916	0.032	6	3	3	3	464	51.2	6.23	1.88	3	0	485019	1
TRUE	High	Master Protein	Q9Y4F1	FERM, ARHGEF and pleckstrin domain-containing protein 1 OS=Homo sapiens OX=9606 GN=FARP1 PE=1 SV=1	0	17.79	22	20	44	20	1045	118.6	8.15	38.65	20	0	1.46136e+06	1
TRUE	High	Master Protein	Q9BQL6	Fermitin family homolog 1 OS=Homo sapiens OX=9606 GN=FERMT1 PE=1 SV=1	0	67.321	27	15	40	14	677	77.4	6.28	115.28	15	0	2.33686e+06	1
TRUE	High	Master Protein	Q96AC1	Fermitin family homolog 2 OS=Homo sapiens OX=9606 GN=FERMT2 PE=1 SV=1	0	43.57	30	19	31	18	680	77.8	6.7	77.81	19	1	1.27445e+06	1
TRUE	Low	Master Protein	Q9BRQ8	Ferroptosis suppressor protein 1 OS=Homo sapiens OX=9606 GN=AIFM2 PE=1 SV=1	0.813	0.089	23	7	8	7	373	40.5	9.11	11.4	7	0	565706	1
TRUE	Low	Master Protein	Q6MZM0	Ferroxidase HEPHL1 OS=Homo sapiens OX=9606 GN=HEPHL1 PE=1 SV=2	0.823	0.083	7	7	8	7	1159	131.5	6.74	9.34	7	0	661827	1
TRUE	High	Master Protein	P02671	Fibrinogen alpha chain OS=Homo sapiens OX=9606 GN=FGA PE=1 SV=2	0	139.596	35	27	111	27	866	94.9	6.01	340.93	27	0	9.70501e+06	1
TRUE	High	Master Protein	P02675	Fibrinogen beta chain OS=Homo sapiens OX=9606 GN=FGB PE=1 SV=2	0	123.329	62	27	94	27	491	55.9	8.27	277.85	27	0	1.27854e+07	1
TRUE	High	Master Protein	P02679	Fibrinogen gamma chain OS=Homo sapiens OX=9606 GN=FGG PE=1 SV=3	0	121.869	51	21	88	21	453	51.5	5.62	290.97	21	0	1.09733e+07	1
TRUE	Low	Master Protein	O15520	Fibroblast growth factor 10 OS=Homo sapiens OX=9606 GN=FGF10 PE=1 SV=1	0.942	0.031	13	2	3	2	208	23.4	9.52	2.4	2	0	31819.1	1
TRUE	Low	Master Protein	Q92913	Fibroblast growth factor 13 OS=Homo sapiens OX=9606 GN=FGF13 PE=1 SV=1	0.813	0.09	26	7	11	7	245	27.5	9.91	19.63	7	0	802020	1
TRUE	Low	Master Protein	P10767	Fibroblast growth factor 6 OS=Homo sapiens OX=9606 GN=FGF6 PE=1 SV=4	0.805	0.094	20	4	6	4	208	22.9	9.99	6.1	4	0	1.44478e+06	1
TRUE	Low	Master Protein	P55075	Fibroblast growth factor 8 OS=Homo sapiens OX=9606 GN=FGF8 PE=1 SV=1	0.589	0.317	21	6	8	6	233	26.5	10.43	11.24	6	0	485924	1
TRUE	Medium	Master Protein	P11362	Fibroblast growth factor receptor 1 OS=Homo sapiens OX=9606 GN=FGFR1 PE=1 SV=3	0.013	3.311	13	12	19	8	822	91.8	6.21	37.21	12	2	659578	1
TRUE	High	Master Protein	P21802	Fibroblast growth factor receptor 2 OS=Homo sapiens OX=9606 GN=FGFR2 PE=1 SV=1	0.007	4.109	23	17	27	14	821	92	5.88	39.59	17	1	1.52013e+06	1
TRUE	High	Master Protein	P22607	Fibroblast growth factor receptor 3 OS=Homo sapiens OX=9606 GN=FGFR3 PE=1 SV=1	0.009	3.906	9	8	15	3	806	87.7	5.9	26.44	8	0	563360	1
TRUE	Medium	Master Protein	P22455	Fibroblast growth factor receptor 4 OS=Homo sapiens OX=9606 GN=FGFR4 PE=1 SV=2	0.013	3.396	13	12	20	8	802	87.9	6.81	27.06	12	0	1.30957e+06	1
TRUE	Low	Master Protein	Q8WU20	Fibroblast growth factor receptor substrate 2 OS=Homo sapiens OX=9606 GN=FRS2 PE=1 SV=4	0.495	0.43	18	5	7	5	508	57	5.96	5.83	5	0	1.04131e+06	1
TRUE	Low	Master Protein	O43559	Fibroblast growth factor receptor substrate 3 OS=Homo sapiens OX=9606 GN=FRS3 PE=1 SV=3	0.856	0.071	8	5	7	5	492	54.4	7.24	6.29	5	0	1.02625e+06	1
FALSE	Low	Master Protein	Q8N441	Fibroblast growth factor receptor-like 1 OS=Homo sapiens OX=9606 GN=FGFRL1 PE=1 SV=1	0.924	0.032	6	3	4	3	504	54.5	9.74	8.34	3	0	236678	1
TRUE	Low	Master Protein	Q14512	Fibroblast growth factor-binding protein 1 OS=Homo sapiens OX=9606 GN=FGFBP1 PE=1 SV=1	0.745	0.134	27	5	8	5	234	26.2	9.1	8.96	5	0	94063	1
TRUE	Low	Master Protein	P08F94	Fibrocystin OS=Homo sapiens OX=9606 GN=PKHD1 PE=1 SV=1	0.281	0.867	10	30	41	30	4074	446.4	6.57	43.57	30	0	2.67165e+06	1
TRUE	High	Master Protein	P02751	Fibronectin OS=Homo sapiens OX=9606 GN=FN1 PE=1 SV=5	0	403.611	37	73	213	73	2477	272.2	5.5	713.7	73	0	2.46508e+07	1
TRUE	Low	Master Protein	Q9BTV5	Fibronectin type III and SPRY domain-containing protein 1 OS=Homo sapiens OX=9606 GN=FSD1 PE=1 SV=1	0.055	1.999	20	11	17	11	496	55.8	6.99	21.07	11	0	1.74305e+06	1
TRUE	Low	Master Protein	Q9H6D8	Fibronectin type III domain-containing protein 4 OS=Homo sapiens OX=9606 GN=FNDC4 PE=2 SV=1	0.89	0.054	19	4	7	4	234	25.1	8.18	12.39	4	0	2.41093e+06	1
TRUE	Low	Master Protein	Q8NAU1	Fibronectin type III domain-containing protein 5 OS=Homo sapiens OX=9606 GN=FNDC5 PE=1 SV=3	0.906	0.045	18	6	10	6	212	23.6	7.37	4.32	6	0	839726	1
TRUE	Low	Master Protein	O00602	Ficolin-1 OS=Homo sapiens OX=9606 GN=FCN1 PE=1 SV=2	0.289	0.851	30	8	13	8	326	35.1	6.86	6.35	8	0	599323	1
TRUE	Low	Master Protein	P20930	Filaggrin OS=Homo sapiens OX=9606 GN=FLG PE=1 SV=3	0.328	0.75	33	58	86	58	4061	434.9	9.25	66.6	58	0	6.23077e+06	1
TRUE	Low	Master Protein	Q5D862	Filaggrin-2 OS=Homo sapiens OX=9606 GN=FLG2 PE=1 SV=1	0.387	0.636	6	12	18	12	2391	247.9	8.31	13.22	12	0	1.12044e+06	1
TRUE	High	Master Protein	P21333	Filamin-A OS=Homo sapiens OX=9606 GN=FLNA PE=1 SV=4	0	844.208	63	142	646	126	2647	280.6	6.06	1966.43	142	17	9.08513e+07	1
TRUE	Low	Master Protein	Q7Z7B0	Filamin-A-interacting protein 1 OS=Homo sapiens OX=9606 GN=FILIP1 PE=1 SV=1	0.405	0.581	35	42	58	42	1213	138	8.32	75.27	42	0	7.42785e+06	1
TRUE	High	Master Protein	O75369	Filamin-B OS=Homo sapiens OX=9606 GN=FLNB PE=1 SV=2	0	730.215	62	133	485	117	2602	278	5.73	1563.54	133	4	6.30588e+07	1
TRUE	High	Master Protein	Q14315	Filamin-C OS=Homo sapiens OX=9606 GN=FLNC PE=1 SV=3	0	110.925	29	67	111	50	2725	290.8	5.97	265.64	67	0	4.26928e+06	1
TRUE	Medium	Master Protein	Q12934	Filensin OS=Homo sapiens OX=9606 GN=BFSP1 PE=1 SV=3	0.048	2.103	19	13	18	12	665	74.5	5.14	27.03	13	1	901589	1
TRUE	High	Master Protein	P30043	Flavin reductase (NADPH) OS=Homo sapiens OX=9606 GN=BLVRB PE=1 SV=3	0	52.204	47	7	22	7	206	22.1	7.65	83.16	7	0	1.20832e+06	1
TRUE	High	Master Protein	O75955	Flotillin-1 OS=Homo sapiens OX=9606 GN=FLOT1 PE=1 SV=3	0	60.957	42	17	59	17	427	47.3	7.49	131.76	17	0	2.81364e+07	1
FALSE	High	Master Protein	Q14254	Flotillin-2 OS=Homo sapiens OX=9606 GN=FLOT2 PE=1 SV=2	0	31.174	40	15	26	15	428	47	5.25	44.48	15	0	2.44885e+06	1
FALSE	Low	Master Protein	P49771	Fms-related tyrosine kinase 3 ligand OS=Homo sapiens OX=9606 GN=FLT3LG PE=1 SV=1	0.946	0.027	3	1	5	1	235	26.4	7.66	8.8	1	0	217381	1
TRUE	High	Master Protein	Q05397	Focal adhesion kinase 1 OS=Homo sapiens OX=9606 GN=PTK2 PE=1 SV=2	0	14.506	21	18	23	18	1052	119.2	6.62	34.49	18	0	1.22486e+06	1
TRUE	Low	Master Protein	P15328	Folate receptor alpha OS=Homo sapiens OX=9606 GN=FOLR1 PE=1 SV=3	0.825	0.082	9	3	8	3	257	29.8	7.97	11.23	3	0	1.15477e+06	1
TRUE	Low	Master Protein	P14207	Folate receptor beta OS=Homo sapiens OX=9606 GN=FOLR2 PE=1 SV=4	0.179	1.211	13	4	4	4	255	29.3	7.53	4.52	4	0	178680	1
FALSE	Low	Master Protein	P41439	Folate receptor gamma OS=Homo sapiens OX=9606 GN=FOLR3 PE=1 SV=2	0.931	0.022	7	2	2	2	245	27.9	7.66	1.78	2	0	52771	1
TRUE	Low	Master Protein	P23945	Follicle-stimulating hormone receptor OS=Homo sapiens OX=9606 GN=FSHR PE=1 SV=3	0.595	0.313	15	8	18	8	695	78.2	7.18	20.86	8	0	3.37311e+06	1
TRUE	Low	Master Protein	Q8NFG4	Folliculin OS=Homo sapiens OX=9606 GN=FLCN PE=1 SV=1	0.628	0.268	26	14	15	14	579	64.4	6.23	10.79	14	0	1.35504e+06	1
TRUE	Low	Master Protein	O95954	Formimidoyltransferase-cyclodeaminase OS=Homo sapiens OX=9606 GN=FTCD PE=1 SV=2	0.074	1.816	11	5	8	5	541	58.9	5.74	4.16	5	0	720944	1
TRUE	Low	Master Protein	Q68DA7	Formin-1 OS=Homo sapiens OX=9606 GN=FMN1 PE=1 SV=3	0.087	1.707	22	29	35	29	1419	157.5	8.44	66.14	29	0	2.68218e+06	1
TRUE	Low	Master Protein	Q9NZ56	Formin-2 OS=Homo sapiens OX=9606 GN=FMN2 PE=1 SV=4	0.106	1.529	14	23	28	23	1722	180	5.47	41.73	23	0	2.7e+06	1
TRUE	Medium	Master Protein	Q96RU3	Formin-binding protein 1 OS=Homo sapiens OX=9606 GN=FNBP1 PE=1 SV=2	0.017	2.97	8	5	11	5	617	71.3	5.72	22.13	5	0	640877	1
TRUE	Low	Master Protein	Q5T0N5	Formin-binding protein 1-like OS=Homo sapiens OX=9606 GN=FNBP1L PE=1 SV=3	0.742	0.139	14	9	14	9	605	70	6.64	23.35	9	0	1.06725e+07	1
TRUE	High	Master Protein	O95466	Formin-like protein 1 OS=Homo sapiens OX=9606 GN=FMNL1 PE=1 SV=3	0	10.218	17	17	33	15	1100	121.8	5.72	59.27	17	2	5.28834e+06	1
TRUE	High	Master Protein	Q8IVF7	Formin-like protein 3 OS=Homo sapiens OX=9606 GN=FMNL3 PE=1 SV=3	0.001	8.167	14	15	20	13	1028	117.1	6.65	35.63	15	0	1.4987e+06	1
TRUE	High	Master Protein	Q13642	Four and a half LIM domains protein 1 OS=Homo sapiens OX=9606 GN=FHL1 PE=1 SV=4	0	14.351	19	5	12	5	323	36.2	8.97	30.88	5	0	550802	1
TRUE	Low	Master Protein	P78423	Fractalkine OS=Homo sapiens OX=9606 GN=CX3CL1 PE=1 SV=1	0.828	0.081	9	3	5	3	397	42.2	6.52	3.79	3	0	638898	1
TRUE	Low	Master Protein	Q5SZK8	FRAS1-related extracellular matrix protein 2 OS=Homo sapiens OX=9606 GN=FREM2 PE=1 SV=2	0.596	0.31	8	22	25	22	3169	350.9	5.03	33.9	22	0	2.01857e+06	1
TRUE	Low	Master Protein	O14842	Free fatty acid receptor 1 OS=Homo sapiens OX=9606 GN=FFAR1 PE=1 SV=1	0.921	0.011	7	2	3	2	300	31.4	9.51	3.78	2	0	14839.5	1
FALSE	Low	Master Protein	O15552	Free fatty acid receptor 2 OS=Homo sapiens OX=9606 GN=FFAR2 PE=1 SV=1	0.96	0.012	8	2	3	2	330	37.1	9.39	6.44	2	0	3.42863e+06	1
TRUE	Low	Master Protein	Q5NUL3	Free fatty acid receptor 4 OS=Homo sapiens OX=9606 GN=FFAR4 PE=1 SV=3	0.787	0.106	12	3	4	3	361	40.5	9.57	7.66	3	0	458049	1
TRUE	Low	Master Protein	Q9UP38	Frizzled-1 OS=Homo sapiens OX=9606 GN=FZD1 PE=1 SV=2	0.89	0.053	11	6	6	4	647	71.1	7.99	6.1	6	2	283478	1
TRUE	Low	Master Protein	Q9ULW2	Frizzled-10 OS=Homo sapiens OX=9606 GN=FZD10 PE=1 SV=1	0.828	0.081	12	5	7	5	581	65.3	8.47	9.91	5	0	1.11572e+06	1
TRUE	Low	Master Protein	Q14332	Frizzled-2 OS=Homo sapiens OX=9606 GN=FZD2 PE=1 SV=1	0.939	0.022	6	3	3	1	565	63.5	8.1	4.19	3	0	8112.04	1
TRUE	Low	Master Protein	Q9NPG1	Frizzled-3 OS=Homo sapiens OX=9606 GN=FZD3 PE=1 SV=1	0.86	0.068	12	6	7	6	666	76.2	7.74	6.77	6	0	2.54331e+06	1
TRUE	Low	Master Protein	Q9ULV1	Frizzled-4 OS=Homo sapiens OX=9606 GN=FZD4 PE=1 SV=2	0.905	0.043	4	3	4	3	537	59.8	7.27	1.93	3	0	1.62849e+06	1
FALSE	Low	Master Protein	Q13467	Frizzled-5 OS=Homo sapiens OX=9606 GN=FZD5 PE=1 SV=2	0.918	0.032	6	4	5	4	585	64.5	8.29	8.92	4	0	342905	1
TRUE	Low	Master Protein	O60353	Frizzled-6 OS=Homo sapiens OX=9606 GN=FZD6 PE=1 SV=2	0.743	0.139	5	3	4	3	706	79.2	7.96	3.57	3	0	309167	1
TRUE	Low	Master Protein	Q9H461	Frizzled-8 OS=Homo sapiens OX=9606 GN=FZD8 PE=1 SV=1	0.886	0.054	6	6	6	6	694	73.3	8.19	8.47	6	0	382193	1
TRUE	Low	Master Protein	O00144	Frizzled-9 OS=Homo sapiens OX=9606 GN=FZD9 PE=2 SV=1	0.938	0.022	3	2	2	2	591	64.4	8.25	2.16	2	0	199372	1
TRUE	Medium	Master Protein	O00757	Fructose-1,6-bisphosphatase isozyme 2 OS=Homo sapiens OX=9606 GN=FBP2 PE=1 SV=2	0.035	2.385	16	5	10	5	339	36.7	7.23	13.53	5	0	1.8702e+06	1
FALSE	Low	Master Protein	Q9H9S5	Fukutin-related protein OS=Homo sapiens OX=9606 GN=FKRP PE=1 SV=1	0.959	0.016	8	3	3	3	495	54.5	7.4	1.75	3	0	115226	1
TRUE	Low	Master Protein	P09958	Furin OS=Homo sapiens OX=9606 GN=FURIN PE=1 SV=2	0.891	0.053	8	5	9	5	794	86.6	6.47	9.97	5	0	6.56963e+06	1
FALSE	Low	Master Protein	Q14802	FXYD domain-containing ion transport regulator 3 OS=Homo sapiens OX=9606 GN=FXYD3 PE=1 SV=1	0.088	1.702	22	1	2	1	87	9.3	7.3	6.29	1	0	189823	1
FALSE	Low	Master Protein	P58549	FXYD domain-containing ion transport regulator 7 OS=Homo sapiens OX=9606 GN=FXYD7 PE=1 SV=1	0.951	0.024	16	1	2	1	80	8.5	8.29	3.34	1	0	121926	1
TRUE	Low	Master Protein	O15117	FYN-binding protein 1 OS=Homo sapiens OX=9606 GN=FYB1 PE=1 SV=2	0.682	0.203	10	9	12	9	783	85.3	6.48	17.74	9	0	3.00712e+06	1
TRUE	Low	Master Protein	Q5VWT5	FYN-binding protein 2 OS=Homo sapiens OX=9606 GN=FYB2 PE=1 SV=1	0.7	0.18	25	16	19	16	728	82	8.38	27.43	16	0	1.20609e+06	1
TRUE	Low	Master Protein	Q7Z6J4	FYVE, RhoGEF and PH domain-containing protein 2 OS=Homo sapiens OX=9606 GN=FGD2 PE=1 SV=1	0.744	0.136	14	11	15	11	655	74.8	6.93	18.43	11	0	1.00828e+06	1
TRUE	Low	Master Protein	Q6ZNL6	FYVE, RhoGEF and PH domain-containing protein 5 OS=Homo sapiens OX=9606 GN=FGD5 PE=1 SV=3	0.243	0.978	11	13	16	13	1462	159.8	5.01	11.19	13	0	1.36944e+06	1
TRUE	Low	Master Protein	P48549	G protein-activated inward rectifier potassium channel 1 OS=Homo sapiens OX=9606 GN=KCNJ3 PE=1 SV=1	0.312	0.791	20	11	42	10	501	56.6	8.22	72.16	11	1	8.84312e+06	1
TRUE	Low	Master Protein	P48051	G protein-activated inward rectifier potassium channel 2 OS=Homo sapiens OX=9606 GN=KCNJ6 PE=1 SV=1	0.85	0.075	12	4	5	4	423	48.4	5.38	6.93	4	0	241161	1
TRUE	Low	Master Protein	Q92806	G protein-activated inward rectifier potassium channel 3 OS=Homo sapiens OX=9606 GN=KCNJ9 PE=1 SV=2	0.851	0.074	10	4	4	4	393	44	4.96	2.24	4	0	267732	1
FALSE	Low	Master Protein	P48544	G protein-activated inward rectifier potassium channel 4 OS=Homo sapiens OX=9606 GN=KCNJ5 PE=1 SV=2	0.86	0.07	9	3	9	2	419	47.6	5.36	16.94	3	0	141767	1
TRUE	High	Master Protein	P34947	G protein-coupled receptor kinase 5 OS=Homo sapiens OX=9606 GN=GRK5 PE=1 SV=1	0.002	5.644	21	11	23	9	590	67.7	8.1	28.39	11	0	1.83731e+06	1
TRUE	High	Master Protein	P43250	G protein-coupled receptor kinase 6 OS=Homo sapiens OX=9606 GN=GRK6 PE=1 SV=2	0.002	5.639	18	11	20	9	576	65.9	8	31.64	11	6	947062	1
TRUE	Low	Master Protein	Q7Z2K8	G protein-regulated inducer of neurite outgrowth 1 OS=Homo sapiens OX=9606 GN=GPRIN1 PE=1 SV=2	0.374	0.664	34	31	39	31	1008	102.3	8.06	29.15	31	0	1.93414e+06	1
FALSE	Low	Master Protein	Q8TDU6	G-protein coupled bile acid receptor 1 OS=Homo sapiens OX=9606 GN=GPBAR1 PE=2 SV=1	0.96	0.018	5	1	1	1	330	35.2	9.5	1.93	1	0	148099	1
TRUE	Low	Master Protein	Q99527	G-protein coupled estrogen receptor 1 OS=Homo sapiens OX=9606 GN=GPER1 PE=1 SV=1	0.646	0.245	11	4	5	4	375	42.2	8.29	8.36	4	0	255276	1
TRUE	Low	Master Protein	P46091	G-protein coupled receptor 1 OS=Homo sapiens OX=9606 GN=GPR1 PE=1 SV=2	0.982	0.011	5	1	1	1	355	41.4	7.4	0	1	0	20971.4	1
TRUE	Low	Master Protein	P47775	G-protein coupled receptor 12 OS=Homo sapiens OX=9606 GN=GPR12 PE=1 SV=1	0.918	0.032	20	3	7	3	334	36.7	7.06	5.01	3	0	917539	1
TRUE	Low	Master Protein	Q8IZ08	G-protein coupled receptor 135 OS=Homo sapiens OX=9606 GN=GPR135 PE=1 SV=2	0.791	0.102	14	9	10	9	494	51.7	9.77	17.85	9	0	324659	1
FALSE	Low	Master Protein	P51810	G-protein coupled receptor 143 OS=Homo sapiens OX=9606 GN=GPR143 PE=1 SV=2	0.827	0.082	5	2	2	2	404	43.8	7.58	1.99	2	0	128993	1
TRUE	Low	Master Protein	P49685	G-protein coupled receptor 15 OS=Homo sapiens OX=9606 GN=GPR15 PE=2 SV=1	0.959	0.021	5	2	2	2	360	40.8	8.72	2.03	2	0	135539	1
TRUE	Low	Master Protein	Q8TDV0	G-protein coupled receptor 151 OS=Homo sapiens OX=9606 GN=GPR151 PE=1 SV=1	0.976	0	9	2	2	2	419	46.6	6.6	2.26	2	0	99589.2	1
FALSE	Low	Master Protein	Q5UAW9	G-protein coupled receptor 157 OS=Homo sapiens OX=9606 GN=GPR157 PE=2 SV=2	0.92	0.011	7	1	1	1	335	36.6	9.01	0	1	0		1
TRUE	Low	Master Protein	Q8N6U8	G-protein coupled receptor 161 OS=Homo sapiens OX=9606 GN=GPR161 PE=1 SV=1	0.672	0.214	16	10	11	10	529	58.5	8.24	14.26	10	0	522283	1
TRUE	Low	Master Protein	Q14439	G-protein coupled receptor 176 OS=Homo sapiens OX=9606 GN=GPR176 PE=2 SV=1	0.727	0.156	10	4	4	4	515	57	8.51	4.44	4	0	820432	1
FALSE	Low	Master Protein	O15218	G-protein coupled receptor 182 OS=Homo sapiens OX=9606 GN=GPR182 PE=2 SV=1	0.96	0.011	2	1	1	1	404	45.3	7.52	1.7	1	0		1
TRUE	Low	Master Protein	P32249	G-protein coupled receptor 183 OS=Homo sapiens OX=9606 GN=GPR183 PE=1 SV=3	0.646	0.244	15	5	9	5	361	41.2	9.11	16.9	5	0	323097	1
FALSE	Low	Master Protein	Q99680	G-protein coupled receptor 22 OS=Homo sapiens OX=9606 GN=GPR22 PE=2 SV=2	0.958	0.011	2	1	2	1	433	49.2	9.31	0	1	0	40720.8	1
TRUE	Low	Master Protein	Q9HC97	G-protein coupled receptor 35 OS=Homo sapiens OX=9606 GN=GPR35 PE=2 SV=4	0.746	0.133	7	2	2	2	309	34.1	8.7	1.85	2	0	68699.6	1
TRUE	Low	Master Protein	O43194	G-protein coupled receptor 39 OS=Homo sapiens OX=9606 GN=GPR39 PE=1 SV=1	0.738	0.142	12	5	5	5	453	51.3	9.29	3.91	5	0	257304	1
TRUE	Low	Master Protein	P46093	G-protein coupled receptor 4 OS=Homo sapiens OX=9606 GN=GPR4 PE=1 SV=2	0.886	0.055	11	3	3	3	362	41	8.5	0	3	0	4225.58	1
FALSE	Low	Master Protein	O15529	G-protein coupled receptor 42 OS=Homo sapiens OX=9606 GN=GPR42 PE=1 SV=1	0.936	0.022	4	2	2	2	346	38.7	7.59	0	2	0	574953	1
TRUE	Low	Master Protein	Q9Y2T5	G-protein coupled receptor 52 OS=Homo sapiens OX=9606 GN=GPR52 PE=1 SV=2	0.887	0.054	8	3	6	3	361	41.3	8.07	3.81	3	0	430927	1
TRUE	Low	Master Protein	Q9Y2T6	G-protein coupled receptor 55 OS=Homo sapiens OX=9606 GN=GPR55 PE=1 SV=2	0.934	0.011	4	1	1	1	319	36.6	8.43	2.07	1	0	23963.3	1
TRUE	Low	Master Protein	P46095	G-protein coupled receptor 6 OS=Homo sapiens OX=9606 GN=GPR6 PE=1 SV=1	0.959	0.021	6	2	2	2	362	37.9	7.68	3.68	2	0	1.13082e+06	1
FALSE	Low	Master Protein	Q9BZJ8	G-protein coupled receptor 61 OS=Homo sapiens OX=9606 GN=GPR61 PE=1 SV=2	0.952	0.023	6	2	2	2	451	49.3	6.62	2.04	2	0	139304	1
TRUE	Low	Master Protein	Q9BZJ7	G-protein coupled receptor 62 OS=Homo sapiens OX=9606 GN=GPR62 PE=1 SV=2	0.932	0.011	9	3	5	3	368	37.6	10.84	0	3	0	432426	1
TRUE	Low	Master Protein	Q96P69	G-protein coupled receptor 78 OS=Homo sapiens OX=9606 GN=GPR78 PE=1 SV=2	0.706	0.175	12	4	5	4	363	39.3	10.21	6.92	4	0	192685	1
FALSE	Low	Master Protein	Q9NQS5	G-protein coupled receptor 84 OS=Homo sapiens OX=9606 GN=GPR84 PE=2 SV=1	0.958	0.015	6	2	11	2	396	43.7	9.54	1.64	2	0	519725	1
TRUE	Low	Master Protein	Q9BY21	G-protein coupled receptor 87 OS=Homo sapiens OX=9606 GN=GPR87 PE=2 SV=1	0.906	0.011	2	1	1	1	358	41.4	9.47	1.86	1	0	44717.5	1
FALSE	High	Master Protein	Q9NQ84	G-protein coupled receptor family C group 5 member C OS=Homo sapiens OX=9606 GN=GPRC5C PE=1 SV=2	0.002	5.797	9	3	8	3	441	48.2	8.43	15.06	3	0	237949	1
TRUE	Low	Master Protein	Q5T6X5	G-protein coupled receptor family C group 6 member A OS=Homo sapiens OX=9606 GN=GPRC6A PE=1 SV=1	0.431	0.536	12	12	36	12	926	104.7	7.96	65.18	12	0	3.31378e+06	1
TRUE	Low	Master Protein	Q68DH5	G-protein coupled receptor-associated protein LMBRD2 OS=Homo sapiens OX=9606 GN=LMBRD2 PE=1 SV=1	0.713	0.169	10	5	6	5	695	81.1	7.5	7.86	5	0	306743	1
TRUE	Low	Master Protein	Q86YR5	G-protein-signaling modulator 1 OS=Homo sapiens OX=9606 GN=GPSM1 PE=1 SV=2	0.71	0.171	14	9	10	7	675	74.5	6.54	15.85	9	0	814553	1
TRUE	Low	Master Protein	P81274	G-protein-signaling modulator 2 OS=Homo sapiens OX=9606 GN=GPSM2 PE=1 SV=3	0.69	0.194	27	15	16	13	684	76.6	6.39	15.33	15	2	2.31776e+06	1
TRUE	Low	Master Protein	Q13569	G/T mismatch-specific thymine DNA glycosylase OS=Homo sapiens OX=9606 GN=TDG PE=1 SV=2	0.88	0.057	13	5	6	5	410	46	6.8	4.12	5	0	369605	1
TRUE	Low	Master Protein	P19526	Galactoside alpha-(1,2)-fucosyltransferase 1 OS=Homo sapiens OX=9606 GN=FUT1 PE=1 SV=1	0.948	0.022	8	2	2	2	365	41.2	7.36	0	2	0	27965.5	1
TRUE	Low	Master Protein	Q99999	Galactosylceramide sulfotransferase OS=Homo sapiens OX=9606 GN=GAL3ST1 PE=1 SV=1	0.099	1.594	15	8	13	7	423	48.7	8.62	15.62	8	0	1.05343e+06	1
TRUE	Low	Master Protein	P47211	Galanin receptor type 1 OS=Homo sapiens OX=9606 GN=GALR1 PE=1 SV=3	0.822	0.085	9	3	6	3	349	38.9	9.47	10.15	3	0	276361	1
TRUE	Low	Master Protein	O43603	Galanin receptor type 2 OS=Homo sapiens OX=9606 GN=GALR2 PE=1 SV=1	0.915	0.032	11	3	3	3	387	41.7	9.42	1.61	3	0	53027.4	1
FALSE	Low	Master Protein	O60755	Galanin receptor type 3 OS=Homo sapiens OX=9606 GN=GALR3 PE=1 SV=1	0.891	0.053	3	1	1	1	368	39.5	10.18	1.98	1	0	14855.8	1
FALSE	High	Master Protein	P17931	Galectin-3 OS=Homo sapiens OX=9606 GN=LGALS3 PE=1 SV=5	0	60.834	48	14	76	14	250	26.1	8.56	173.8	14	0	1.23198e+07	1
TRUE	High	Master Protein	P56470	Galectin-4 OS=Homo sapiens OX=9606 GN=LGALS4 PE=1 SV=1	0	55.277	31	13	122	13	323	35.9	9.16	293.9	13	0	2.80894e+07	1
TRUE	Low	Master Protein	Q9NSN8	Gamma-1-syntrophin OS=Homo sapiens OX=9606 GN=SNTG1 PE=1 SV=1	0.886	0.054	9	5	6	5	517	57.9	6.67	5.51	5	0	531645	1
FALSE	Low	Master Protein	Q9NY99	Gamma-2-syntrophin OS=Homo sapiens OX=9606 GN=SNTG2 PE=1 SV=2	0.855	0.071	11	5	8	5	539	60.2	7.66	10.15	5	0	598358	1
TRUE	High	Master Protein	Q9UEY8	Gamma-adducin OS=Homo sapiens OX=9606 GN=ADD3 PE=1 SV=1	0	25.666	34	27	49	25	706	79.1	6.32	88.67	27	2	8.04181e+06	1
TRUE	Low	Master Protein	P14867	Gamma-aminobutyric acid receptor subunit alpha-1 OS=Homo sapiens OX=9606 GN=GABRA1 PE=1 SV=3	0.411	0.573	28	11	19	7	456	51.8	9.22	27.79	11	4	2.32462e+06	1
TRUE	Low	Master Protein	P47869	Gamma-aminobutyric acid receptor subunit alpha-2 OS=Homo sapiens OX=9606 GN=GABRA2 PE=1 SV=2	0.744	0.136	14	7	22	4	451	51.3	9.11	31.26	7	0	2.62031e+06	1
TRUE	Low	Master Protein	P34903	Gamma-aminobutyric acid receptor subunit alpha-3 OS=Homo sapiens OX=9606 GN=GABRA3 PE=1 SV=1	0.81	0.091	9	5	8	5	492	55.1	8.66	8.18	5	0	460326	1
TRUE	Low	Master Protein	P48169	Gamma-aminobutyric acid receptor subunit alpha-4 OS=Homo sapiens OX=9606 GN=GABRA4 PE=2 SV=2	0.599	0.308	21	12	19	12	554	61.6	9.55	26.12	12	0	2.1677e+06	1
TRUE	Low	Master Protein	P31644	Gamma-aminobutyric acid receptor subunit alpha-5 OS=Homo sapiens OX=9606 GN=GABRA5 PE=1 SV=1	0.725	0.159	25	9	15	7	462	52.1	9.16	16.57	9	0	3.11598e+06	1
TRUE	Low	Master Protein	Q16445	Gamma-aminobutyric acid receptor subunit alpha-6 OS=Homo sapiens OX=9606 GN=GABRA6 PE=2 SV=2	0.686	0.199	24	9	19	8	453	51	8.22	23.15	9	3	1.05096e+06	1
TRUE	Low	Master Protein	P18505	Gamma-aminobutyric acid receptor subunit beta-1 OS=Homo sapiens OX=9606 GN=GABRB1 PE=1 SV=2	0.879	0.059	14	5	5	3	474	54.2	8.76	5.85	5	0	120789	1
TRUE	Low	Master Protein	P47870	Gamma-aminobutyric acid receptor subunit beta-2 OS=Homo sapiens OX=9606 GN=GABRB2 PE=1 SV=2	0.846	0.076	16	9	10	7	512	59.1	9.36	12.37	9	2	2.79293e+06	1
TRUE	Low	Master Protein	P28472	Gamma-aminobutyric acid receptor subunit beta-3 OS=Homo sapiens OX=9606 GN=GABRB3 PE=1 SV=1	0.639	0.25	11	4	6	2	473	54.1	9.11	3.73	4	0		1
TRUE	Low	Master Protein	O14764	Gamma-aminobutyric acid receptor subunit delta OS=Homo sapiens OX=9606 GN=GABRD PE=1 SV=2	0.858	0.07	20	7	7	7	452	50.7	8.54	10.74	7	0	1.21875e+06	1
TRUE	Low	Master Protein	P78334	Gamma-aminobutyric acid receptor subunit epsilon OS=Homo sapiens OX=9606 GN=GABRE PE=2 SV=2	0.791	0.102	14	6	6	6	506	57.9	8.03	4.97	6	0	228734	1
TRUE	Low	Master Protein	Q8N1C3	Gamma-aminobutyric acid receptor subunit gamma-1 OS=Homo sapiens OX=9606 GN=GABRG1 PE=2 SV=2	0.903	0.043	7	4	4	3	465	53.6	8.13	6.37	4	1	427620	1
TRUE	Low	Master Protein	P18507	Gamma-aminobutyric acid receptor subunit gamma-2 OS=Homo sapiens OX=9606 GN=GABRG2 PE=1 SV=2	0.824	0.083	16	7	10	7	467	54.1	8.47	15.68	7	0	2.9275e+06	1
TRUE	Low	Master Protein	Q99928	Gamma-aminobutyric acid receptor subunit gamma-3 OS=Homo sapiens OX=9606 GN=GABRG3 PE=2 SV=2	0.862	0.066	10	4	5	3	467	54.3	7.52	8.07	4	0	129379	1
TRUE	Low	Master Protein	O00591	Gamma-aminobutyric acid receptor subunit pi OS=Homo sapiens OX=9606 GN=GABRP PE=2 SV=1	0.713	0.169	19	7	17	7	440	50.6	6.99	24.22	7	0	683898	1
TRUE	Low	Master Protein	P24046	Gamma-aminobutyric acid receptor subunit rho-1 OS=Homo sapiens OX=9606 GN=GABRR1 PE=2 SV=2	0.451	0.501	25	10	22	9	479	55.8	8.6	15.02	10	1	3.26424e+06	1
FALSE	Low	Master Protein	P28476	Gamma-aminobutyric acid receptor subunit rho-2 OS=Homo sapiens OX=9606 GN=GABRR2 PE=2 SV=5	0.636	0.252	23	9	15	8	465	54.1	9.22	25.47	9	0	766907	1
TRUE	Low	Master Protein	A8MPY1	Gamma-aminobutyric acid receptor subunit rho-3 OS=Homo sapiens OX=9606 GN=GABRR3 PE=3 SV=2	0.853	0.073	17	5	9	5	467	54.2	8.15	11.2	5	0	2.76924e+06	1
TRUE	Low	Master Protein	Q9UN88	Gamma-aminobutyric acid receptor subunit theta OS=Homo sapiens OX=9606 GN=GABRQ PE=1 SV=2	0.944	0.029	11	4	5	4	632	72	5.9	6.07	4	0	1.47801e+06	1
TRUE	Low	Master Protein	Q9UBS5	Gamma-aminobutyric acid type B receptor subunit 1 OS=Homo sapiens OX=9606 GN=GABBR1 PE=1 SV=1	0.706	0.173	8	8	12	8	961	108.3	8.21	11.76	8	0	421024	1
TRUE	Low	Master Protein	O75899	Gamma-aminobutyric acid type B receptor subunit 2 OS=Homo sapiens OX=9606 GN=GABBR2 PE=1 SV=1	0.478	0.458	14	10	16	10	941	105.8	8.66	14.62	10	0	908764	1
TRUE	High	Master Protein	P09104	Gamma-enolase OS=Homo sapiens OX=9606 GN=ENO2 PE=1 SV=3	0	54.183	36	13	79	7	434	47.2	5.03	253.69	13	0	473131	1
TRUE	Low	Master Protein	Q9HBI0	Gamma-parvin OS=Homo sapiens OX=9606 GN=PARVG PE=1 SV=1	0.927	0.032	9	3	3	3	331	37.5	5.49	2.01	3	0	341252	1
TRUE	Low	Master Protein	Q13326	Gamma-sarcoglycan OS=Homo sapiens OX=9606 GN=SGCG PE=1 SV=4	0.797	0.1	9	2	3	2	291	32.4	5.97	3.7	2	0	48664.2	1
TRUE	Low	Master Protein	Q96BI3	Gamma-secretase subunit APH-1A OS=Homo sapiens OX=9606 GN=APH1A PE=1 SV=1	0.895	0.05	12	2	4	2	265	29	7.9	6.42	2	0	26637.8	1
TRUE	Low	Master Protein	Q8WW43	Gamma-secretase subunit APH-1B OS=Homo sapiens OX=9606 GN=APH1B PE=1 SV=3	0.982	0.008	5	1	1	1	257	28.4	9.06	0	1	0	28505.3	1
FALSE	Low	Master Protein	Q9NZ42	Gamma-secretase subunit PEN-2 OS=Homo sapiens OX=9606 GN=PSENEN PE=1 SV=1	0.917	0.04	17	2	2	2	101	12	9.19	2.47	2	0	488009	1
FALSE	Medium	Master Protein	P17900	Ganglioside GM2 activator OS=Homo sapiens OX=9606 GN=GM2A PE=1 SV=4	0.012	3.452	6	2	2	2	193	20.8	5.31	4.95	2	0	203798	1
FALSE	Low	Master Protein	P17302	Gap junction alpha-1 protein OS=Homo sapiens OX=9606 GN=GJA1 PE=1 SV=2	0.891	0.053	8	3	3	3	382	43	8.76	1.93	3	0	164579	1
TRUE	Low	Master Protein	Q969M2	Gap junction alpha-10 protein OS=Homo sapiens OX=9606 GN=GJA10 PE=2 SV=1	0.338	0.729	17	11	14	11	543	61.8	7.78	7.71	11	0	1.15378e+06	1
TRUE	Low	Master Protein	Q9Y6H8	Gap junction alpha-3 protein OS=Homo sapiens OX=9606 GN=GJA3 PE=1 SV=4	0.851	0.074	5	2	5	2	435	47.4	6.61	6.17	2	0	142934	1
TRUE	Low	Master Protein	P48165	Gap junction alpha-8 protein OS=Homo sapiens OX=9606 GN=GJA8 PE=1 SV=3	0.895	0.05	16	6	6	6	433	48.2	5.27	6.75	6	0	173769	1
TRUE	Low	Master Protein	P57773	Gap junction alpha-9 protein OS=Homo sapiens OX=9606 GN=GJA9 PE=2 SV=2	0.866	0.064	15	6	8	6	515	58.8	8.37	14.15	6	0	779228	1
TRUE	Low	Master Protein	P08034	Gap junction beta-1 protein OS=Homo sapiens OX=9606 GN=GJB1 PE=1 SV=1	0.436	0.529	13	8	9	8	283	32	8.94	13.56	8	0	630017	1
TRUE	Low	Master Protein	P29033	Gap junction beta-2 protein OS=Homo sapiens OX=9606 GN=GJB2 PE=1 SV=3	0.926	0.022	11	2	5	2	226	26.2	8.88	1.78	2	0	2.52745e+06	1
TRUE	Low	Master Protein	O75712	Gap junction beta-3 protein OS=Homo sapiens OX=9606 GN=GJB3 PE=1 SV=1	0.915	0.042	16	3	5	3	270	30.8	8.59	7.69	3	0	2.26458e+06	1
FALSE	Low	Master Protein	Q9NTQ9	Gap junction beta-4 protein OS=Homo sapiens OX=9606 GN=GJB4 PE=1 SV=1	0.925	0.011	7	1	1	1	266	30.4	8.09	2.13	1	0	61900.3	1
TRUE	Low	Master Protein	O95377	Gap junction beta-5 protein OS=Homo sapiens OX=9606 GN=GJB5 PE=1 SV=2	0.39	0.622	8	2	3	2	273	31.1	8.19	5.32	2	0	143693	1
TRUE	Low	Master Protein	O95452	Gap junction beta-6 protein OS=Homo sapiens OX=9606 GN=GJB6 PE=1 SV=2	0.94	0.032	19	4	4	4	261	30.4	8.51	6.31	4	0	1.18913e+06	1
TRUE	Low	Master Protein	Q6PEY0	Gap junction beta-7 protein OS=Homo sapiens OX=9606 GN=GJB7 PE=2 SV=1	0.92	0.022	16	3	3	3	223	25.8	8.6	1.69	3	0	885111	1
TRUE	Low	Master Protein	Q9UKL4	Gap junction delta-2 protein OS=Homo sapiens OX=9606 GN=GJD2 PE=1 SV=1	0.479	0.453	17	4	6	4	321	36.1	8.68	10.06	4	0	718524	1
TRUE	Low	Master Protein	Q8N144	Gap junction delta-3 protein OS=Homo sapiens OX=9606 GN=GJD3 PE=1 SV=1	0.926	0.032	10	3	14	3	294	31.9	8.54	8.87	3	0	1.20703e+07	1
TRUE	Low	Master Protein	Q96KN9	Gap junction delta-4 protein OS=Homo sapiens OX=9606 GN=GJD4 PE=2 SV=1	0.928	0.033	13	3	6	3	370	40.1	8.97	8.19	3	0	183203	1
TRUE	Low	Master Protein	P36383	Gap junction gamma-1 protein OS=Homo sapiens OX=9606 GN=GJC1 PE=1 SV=2	0.514	0.404	12	3	5	3	396	45.4	7.33	4.09	3	0	520221	1
TRUE	Low	Master Protein	Q5T442	Gap junction gamma-2 protein OS=Homo sapiens OX=9606 GN=GJC2 PE=1 SV=1	0.946	0.028	8	3	3	3	439	47	7.61	4.16	3	0	299691	1
TRUE	Low	Master Protein	Q8NFK1	Gap junction gamma-3 protein OS=Homo sapiens OX=9606 GN=GJC3 PE=1 SV=1	0.979	0	5	1	1	1	279	31.3	9.17	2.2	1	0	165951	1
TRUE	Low	Master Protein	Q8NHY3	GAS2-like protein 2 OS=Homo sapiens OX=9606 GN=GAS2L2 PE=1 SV=1	0.388	0.627	14	13	18	13	880	96.5	9.13	20.65	13	0	4.94741e+06	1
FALSE	Medium	Master Protein	Q96QA5	Gasdermin-A OS=Homo sapiens OX=9606 GN=GSDMA PE=1 SV=4	0.014	3.217	12	5	6	5	445	49.3	5.29	12.47	5	0	296856	1
TRUE	High	Master Protein	Q8TAX9	Gasdermin-B OS=Homo sapiens OX=9606 GN=GSDMB PE=1 SV=2	0.002	6.33	23	10	11	10	411	46.8	5.26	19.94	10	0	818645	1
TRUE	Low	Master Protein	Q9BYG8	Gasdermin-C OS=Homo sapiens OX=9606 GN=GSDMC PE=1 SV=3	0.883	0.054	9	6	6	6	508	57.7	5.78	6.55	6	0	1.30005e+06	1
FALSE	High	Master Protein	P57764	Gasdermin-D OS=Homo sapiens OX=9606 GN=GSDMD PE=1 SV=1	0.002	7.095	11	5	6	5	484	52.8	5.08	7.01	5	0	291377	1
TRUE	Low	Master Protein	O60443	Gasdermin-E OS=Homo sapiens OX=9606 GN=GSDME PE=1 SV=2	0.531	0.39	9	7	10	7	496	54.5	5.17	14.74	7	0	3.02427e+06	1
TRUE	Low	Master Protein	P48546	Gastric inhibitory polypeptide receptor OS=Homo sapiens OX=9606 GN=GIPR PE=1 SV=1	0.867	0.064	10	4	4	4	466	53.1	8.78	7.27	4	0	83353.1	1
TRUE	Low	Master Protein	P32239	Gastrin/cholecystokinin type B receptor OS=Homo sapiens OX=9606 GN=CCKBR PE=1 SV=1	0.948	0.024	9	3	3	3	447	48.4	9.96	1.76	3	0	72203.6	1
TRUE	Low	Master Protein	P56159	GDNF family receptor alpha-1 OS=Homo sapiens OX=9606 GN=GFRA1 PE=1 SV=2	0.094	1.632	25	9	10	9	465	51.4	7.91	14.77	9	0	2.0692e+06	1
TRUE	Low	Master Protein	O00451	GDNF family receptor alpha-2 OS=Homo sapiens OX=9606 GN=GFRA2 PE=1 SV=2	0.916	0.041	6	3	3	3	464	51.5	7.66	4.01	3	0	102474	1
FALSE	Low	Master Protein	O60609	GDNF family receptor alpha-3 OS=Homo sapiens OX=9606 GN=GFRA3 PE=1 SV=2	0.942	0.022	13	3	3	3	400	44.5	7.74	2.43	3	0	477496	1
FALSE	Low	Master Protein	Q6UXV0	GDNF family receptor alpha-like OS=Homo sapiens OX=9606 GN=GFRAL PE=1 SV=2	0.908	0.043	13	4	4	4	394	44.5	7.88	4.19	4	0	13962.8	1
TRUE	High	Master Protein	P06396	Gelsolin OS=Homo sapiens OX=9606 GN=GSN PE=1 SV=1	0	180.142	45	36	165	36	782	85.6	6.28	512.28	36	0	2.00513e+07	1
TRUE	High	Master Protein	Q9P107	GEM-interacting protein OS=Homo sapiens OX=9606 GN=GMIP PE=1 SV=2	0.002	6.529	16	13	20	13	970	106.6	5.72	39.56	13	0	2.43995e+06	1
TRUE	High	Master Protein	Q9NQX3	Gephyrin OS=Homo sapiens OX=9606 GN=GPHN PE=1 SV=1	0	9.314	25	13	18	13	736	79.7	5.43	31.54	13	0	1.66106e+06	1
FALSE	High	Master Protein	Q92696	Geranylgeranyl transferase type-2 subunit alpha OS=Homo sapiens OX=9606 GN=RABGGTA PE=1 SV=2	0.006	4.795	9	4	5	4	567	65	5.67	6.91	4	0	265511	1
FALSE	High	Master Protein	P53611	Geranylgeranyl transferase type-2 subunit beta OS=Homo sapiens OX=9606 GN=RABGGTB PE=1 SV=2	0.002	7.062	11	3	3	3	331	36.9	5.03	8.41	3	0	116151	1
TRUE	Low	Master Protein	Q2KHT4	Germ cell-specific gene 1 protein OS=Homo sapiens OX=9606 GN=GSG1 PE=1 SV=2	0.817	0.089	8	4	4	4	349	39.2	7.99	8.12	4	0	80930	1
FALSE	Low	Master Protein	A8MUP6	Germ cell-specific gene 1-like protein 2 OS=Homo sapiens OX=9606 GN=GSG1L2 PE=3 SV=3	0.936	0.022	12	2	4	2	293	32.4	6.77	3.01	2	0	1.12341e+06	1
TRUE	Low	Master Protein	Q8N6F7	Germinal center-associated signaling and motility protein OS=Homo sapiens OX=9606 GN=GCSAM PE=1 SV=1	0.929	0.022	12	2	2	2	178	21	6.52	1.92	2	0	98756.1	1
TRUE	Medium	Master Protein	Q3V6T2	Girdin OS=Homo sapiens OX=9606 GN=CCDC88A PE=1 SV=2	0.041	2.295	23	35	59	35	1871	215.9	6.21	86.06	35	0	2.37555e+06	1
TRUE	High	Master Protein	P07093	Glia-derived nexin OS=Homo sapiens OX=9606 GN=SERPINE2 PE=1 SV=1	0	9.675	35	12	15	12	398	44	9.29	25.82	12	0	823204	1
TRUE	Low	Master Protein	P48060	Glioma pathogenesis-related protein 1 OS=Homo sapiens OX=9606 GN=GLIPR1 PE=1 SV=3	0.67	0.216	12	2	4	2	266	30.3	8.48	3.85	2	0	294996	1
TRUE	Low	Master Protein	Q6ZMI3	Gliomedin OS=Homo sapiens OX=9606 GN=GLDN PE=1 SV=1	0.678	0.209	21	9	15	9	551	58.9	8.02	24.85	9	0	5.30025e+06	1
FALSE	Low	Master Protein	Q6UWM5	GLIPR1-like protein 1 OS=Homo sapiens OX=9606 GN=GLIPR1L1 PE=1 SV=2	0.924	0.022	12	2	2	2	242	27.1	8.21	0	2	0	63794.3	1
FALSE	Low	Master Protein	P47871	Glucagon receptor OS=Homo sapiens OX=9606 GN=GCGR PE=1 SV=1	0.96	0.018	6	2	3	2	477	54	8.72	0	2	0	45817.6	1
FALSE	Low	Master Protein	P43220	Glucagon-like peptide 1 receptor OS=Homo sapiens OX=9606 GN=GLP1R PE=1 SV=2	0.948	0.026	11	3	3	3	463	53	8.13	2.8	3	0	65996.4	1
TRUE	Low	Master Protein	O95838	Glucagon-like peptide 2 receptor OS=Homo sapiens OX=9606 GN=GLP2R PE=2 SV=1	0.879	0.057	10	6	10	6	553	63	8.85	13.95	6	0	1.15691e+06	1
FALSE	High	Master Protein	P11413	Glucose-6-phosphate 1-dehydrogenase OS=Homo sapiens OX=9606 GN=G6PD PE=1 SV=4	0	29.607	18	9	13	9	515	59.2	6.84	37.74	9	0	661120	1
TRUE	High	Master Protein	P06744	Glucose-6-phosphate isomerase OS=Homo sapiens OX=9606 GN=GPI PE=1 SV=4	0	125.982	50	30	105	29	558	63.1	8.32	288.93	30	0	1.31872e+07	1
TRUE	Low	Master Protein	Q8TDV5	Glucose-dependent insulinotropic receptor OS=Homo sapiens OX=9606 GN=GPR119 PE=1 SV=1	0.925	0.032	7	3	4	3	335	36.9	8.82	1.98	3	0	108137	1
TRUE	Low	Master Protein	Q04609	Glutamate carboxypeptidase 2 OS=Homo sapiens OX=9606 GN=FOLH1 PE=1 SV=1	0.293	0.845	19	15	26	10	750	84.3	6.98	36.21	15	6	2.39887e+06	1
FALSE	Low	Master Protein	Q99259	Glutamate decarboxylase 1 OS=Homo sapiens OX=9606 GN=GAD1 PE=1 SV=1	0.905	0.044	8	4	5	4	594	66.9	7.62	2.14	4	0	148896	1
TRUE	Low	Master Protein	Q05329	Glutamate decarboxylase 2 OS=Homo sapiens OX=9606 GN=GAD2 PE=1 SV=1	0.787	0.105	10	6	8	6	585	65.4	6.9	12.35	6	0	617170	1
TRUE	Low	Master Protein	P42261	Glutamate receptor 1 OS=Homo sapiens OX=9606 GN=GRIA1 PE=1 SV=2	0.568	0.341	17	12	15	8	906	101.4	7.71	17.28	12	0	411343	1
TRUE	Low	Master Protein	P42262	Glutamate receptor 2 OS=Homo sapiens OX=9606 GN=GRIA2 PE=1 SV=3	0.283	0.863	23	18	24	11	883	98.8	7.58	39.86	18	6	1.60885e+06	1
TRUE	Low	Master Protein	P42263	Glutamate receptor 3 OS=Homo sapiens OX=9606 GN=GRIA3 PE=1 SV=2	0.485	0.444	16	13	15	8	894	101.1	8.54	15.64	13	0	1.07946e+06	1
TRUE	Low	Master Protein	P48058	Glutamate receptor 4 OS=Homo sapiens OX=9606 GN=GRIA4 PE=1 SV=2	0.479	0.454	17	17	23	13	902	100.8	8.1	33.15	17	0	1.56668e+06	1
TRUE	Low	Master Protein	Q9ULK0	Glutamate receptor ionotropic, delta-1 OS=Homo sapiens OX=9606 GN=GRID1 PE=2 SV=2	0.819	0.086	10	9	9	8	1009	112.1	6.7	8.01	9	0	456539	1
TRUE	Low	Master Protein	O43424	Glutamate receptor ionotropic, delta-2 OS=Homo sapiens OX=9606 GN=GRID2 PE=1 SV=2	0.632	0.258	20	16	20	15	1007	113.3	6.07	18.41	16	1	1.32243e+06	1
TRUE	Low	Master Protein	P39086	Glutamate receptor ionotropic, kainate 1 OS=Homo sapiens OX=9606 GN=GRIK1 PE=1 SV=1	0.426	0.548	13	13	24	10	918	103.9	7.08	24.63	13	3	1.86218e+06	1
TRUE	Low	Master Protein	Q13002	Glutamate receptor ionotropic, kainate 2 OS=Homo sapiens OX=9606 GN=GRIK2 PE=1 SV=1	0.44	0.52	17	13	15	10	908	102.5	7.9	21.13	13	0	1.18954e+06	1
TRUE	Low	Master Protein	Q13003	Glutamate receptor ionotropic, kainate 3 OS=Homo sapiens OX=9606 GN=GRIK3 PE=2 SV=3	0.391	0.62	10	8	12	5	919	104	7.52	24.41	8	0	394510	1
TRUE	Low	Master Protein	Q16099	Glutamate receptor ionotropic, kainate 4 OS=Homo sapiens OX=9606 GN=GRIK4 PE=2 SV=2	0.436	0.528	8	8	10	6	956	107.2	6.73	6.02	8	0	2.40711e+06	1
TRUE	Low	Master Protein	Q16478	Glutamate receptor ionotropic, kainate 5 OS=Homo sapiens OX=9606 GN=GRIK5 PE=2 SV=2	0.702	0.177	13	11	12	9	980	109.2	8.21	17.74	11	2	1.5248e+06	1
TRUE	Low	Master Protein	Q05586	Glutamate receptor ionotropic, NMDA 1 OS=Homo sapiens OX=9606 GN=GRIN1 PE=1 SV=1	0.255	0.931	22	19	31	19	938	105.3	8.88	51.66	19	0	1.00366e+07	1
TRUE	Low	Master Protein	Q12879	Glutamate receptor ionotropic, NMDA 2A OS=Homo sapiens OX=9606 GN=GRIN2A PE=1 SV=1	0.177	1.218	22	34	66	34	1464	165.2	7.11	76.69	34	0	7.93625e+06	1
TRUE	Low	Master Protein	Q13224	Glutamate receptor ionotropic, NMDA 2B OS=Homo sapiens OX=9606 GN=GRIN2B PE=1 SV=3	0.598	0.306	11	16	23	15	1484	166.3	6.93	22.18	16	1	2.9798e+07	1
TRUE	Low	Master Protein	Q14957	Glutamate receptor ionotropic, NMDA 2C OS=Homo sapiens OX=9606 GN=GRIN2C PE=1 SV=3	0.752	0.13	5	6	8	5	1233	134.1	8.48	14.65	6	0	499945	1
TRUE	Low	Master Protein	O15399	Glutamate receptor ionotropic, NMDA 2D OS=Homo sapiens OX=9606 GN=GRIN2D PE=1 SV=2	0.208	1.091	11	15	20	14	1336	143.7	8.35	27.37	15	0	1.10017e+06	1
TRUE	Low	Master Protein	Q8TCU5	Glutamate receptor ionotropic, NMDA 3A OS=Homo sapiens OX=9606 GN=GRIN3A PE=1 SV=2	0.731	0.147	11	9	14	9	1115	125.4	7.59	14.3	9	0	2.84995e+06	1
TRUE	Low	Master Protein	O60391	Glutamate receptor ionotropic, NMDA 3B OS=Homo sapiens OX=9606 GN=GRIN3B PE=2 SV=2	0.69	0.195	11	11	12	11	1043	112.9	9.2	8.62	11	0	1.94028e+06	1
TRUE	Medium	Master Protein	Q9Y3R0	Glutamate receptor-interacting protein 1 OS=Homo sapiens OX=9606 GN=GRIP1 PE=1 SV=3	0.035	2.443	16	17	25	16	1128	122.3	6.47	31.41	17	0	2.60294e+06	1
TRUE	Low	Master Protein	Q9C0E4	Glutamate receptor-interacting protein 2 OS=Homo sapiens OX=9606 GN=GRIP2 PE=1 SV=4	0.577	0.333	22	20	24	19	1043	112.5	6.44	27.42	20	1	4.00426e+06	1
TRUE	High	Master Protein	P15104	Glutamine synthetase OS=Homo sapiens OX=9606 GN=GLUL PE=1 SV=4	0	9.628	21	8	11	8	373	42	6.89	21.15	8	0	955757	1
TRUE	Low	Master Protein	Q07075	Glutamyl aminopeptidase OS=Homo sapiens OX=9606 GN=ENPEP PE=1 SV=3	0.484	0.445	20	16	26	16	957	109.2	5.47	29.97	16	0	867991	1
FALSE	High	Master Protein	P19440	Glutathione hydrolase 1 proenzyme OS=Homo sapiens OX=9606 GN=GGT1 PE=1 SV=2	0.002	6.185	22	10	20	6	569	61.4	7.12	10.22	10	5	2.21462e+06	1
TRUE	High	Master Protein	P36269	Glutathione hydrolase 5 proenzyme OS=Homo sapiens OX=9606 GN=GGT5 PE=1 SV=2	0	26.642	16	8	20	8	586	62.2	7.55	55.75	8	0	1.60472e+06	1
TRUE	Low	Master Protein	Q9UJ14	Glutathione hydrolase 7 OS=Homo sapiens OX=9606 GN=GGT7 PE=1 SV=2	0.791	0.103	10	5	6	5	662	70.4	5.1	9.91	5	0	554391	1
TRUE	High	Master Protein	P00390	Glutathione reductase, mitochondrial OS=Homo sapiens OX=9606 GN=GSR PE=1 SV=2	0	49.276	33	14	39	14	522	56.2	8.5	105.2	14	0	3.49346e+06	1
FALSE	High	Master Protein	O43813	Glutathione S-transferase LANCL1 OS=Homo sapiens OX=9606 GN=LANCL1 PE=1 SV=1	0	13.833	27	9	12	9	399	45.3	7.75	25.81	9	0	942576	1
FALSE	High	Master Protein	P09211	Glutathione S-transferase P OS=Homo sapiens OX=9606 GN=GSTP1 PE=1 SV=2	0	167.728	62	10	188	10	210	23.3	5.64	641.67	10	0	1.59687e+07	1
TRUE	High	Master Protein	P04406	Glyceraldehyde-3-phosphate dehydrogenase OS=Homo sapiens OX=9606 GN=GAPDH PE=1 SV=3	0	286.766	67	22	670	22	335	36	8.46	1962.91	22	0	1.22215e+08	1
TRUE	Low	Master Protein	Q9HCL2	Glycerol-3-phosphate acyltransferase 1, mitochondrial OS=Homo sapiens OX=9606 GN=GPAM PE=1 SV=3	0.853	0.073	5	3	5	3	828	93.7	7.74	10.49	3	0	173214	1
TRUE	High	Master Protein	Q8N335	Glycerol-3-phosphate dehydrogenase 1-like protein OS=Homo sapiens OX=9606 GN=GPD1L PE=1 SV=1	0	33.561	37	14	26	14	351	38.4	7.02	60.48	14	0	1.70437e+06	1
TRUE	Low	Master Protein	Q6UWR7	Glycerophosphocholine cholinephosphodiesterase ENPP6 OS=Homo sapiens OX=9606 GN=ENPP6 PE=1 SV=2	0.858	0.07	8	3	3	3	440	50.2	7.99	6.8	3	0	895369	1
FALSE	Low	Master Protein	Q9NZC3	Glycerophosphodiester phosphodiesterase 1 OS=Homo sapiens OX=9606 GN=GDE1 PE=1 SV=1	0.923	0.011	3	1	1	1	331	37.7	6.71	2.09	1	0	39385.3	1
FALSE	Low	Master Protein	Q9HCC8	Glycerophosphoinositol inositolphosphodiesterase GDPD2 OS=Homo sapiens OX=9606 GN=GDPD2 PE=2 SV=1	0.924	0.022	7	3	4	3	539	61.7	8.41	8.7	3	0	195541	1
TRUE	Low	Master Protein	P23378	Glycine dehydrogenase (decarboxylating), mitochondrial OS=Homo sapiens OX=9606 GN=GLDC PE=1 SV=2	0.54	0.379	23	18	26	18	1020	112.7	7.11	35.05	18	0	2.68771e+06	1
TRUE	Low	Master Protein	P23415	Glycine receptor subunit alpha-1 OS=Homo sapiens OX=9606 GN=GLRA1 PE=1 SV=2	0.862	0.067	13	4	6	3	457	52.6	8.79	6.03	4	1	1.0603e+06	1
TRUE	Low	Master Protein	P23416	Glycine receptor subunit alpha-2 OS=Homo sapiens OX=9606 GN=GLRA2 PE=1 SV=1	0.896	0.05	12	4	8	4	452	52	8.9	12.88	4	0	147123	1
FALSE	Low	Master Protein	O75311	Glycine receptor subunit alpha-3 OS=Homo sapiens OX=9606 GN=GLRA3 PE=1 SV=2	0.895	0.05	6	3	4	2	464	53.8	8.37	6.03	3	0	58506.9	1
TRUE	Low	Master Protein	P48167	Glycine receptor subunit beta OS=Homo sapiens OX=9606 GN=GLRB PE=1 SV=1	0.917	0.04	7	4	6	4	497	56.1	8.85	6.66	4	0	167828	1
TRUE	High	Master Protein	P49841	Glycogen synthase kinase-3 beta OS=Homo sapiens OX=9606 GN=GSK3B PE=1 SV=2	0.001	8.01	20	7	9	7	420	46.7	8.78	18.31	7	0	572632	1
FALSE	Low	Master Protein	P55808	Glycoprotein Xg OS=Homo sapiens OX=9606 GN=XG PE=2 SV=1	0.927	0.022	5	1	9	1	180	19.7	7.46	14.68	1	0	6.56636e+06	1
FALSE	Low	Master Protein	Q99445	Glycosyl-phosphatidylinositol-anchored molecule-like protein OS=Homo sapiens OX=9606 GN=GML PE=2 SV=1	0.909	0.011	6	1	1	1	158	17.7	6.48	0	1	0	161785	1
FALSE	Low	Master Protein	Q8IV16	Glycosylphosphatidylinositol-anchored high density lipoprotein-binding protein 1 OS=Homo sapiens OX=9606 GN=GPIHBP1 PE=1 SV=2	0.973	0	7	1	1	1	184	19.8	4.79	2.94	1	0	50718.6	1
TRUE	High	Master Protein	P30419	Glycylpeptide N-tetradecanoyltransferase 1 OS=Homo sapiens OX=9606 GN=NMT1 PE=1 SV=2	0	11.309	19	8	10	6	496	56.8	7.8	15.47	8	0	630718	1
TRUE	High	Master Protein	O60551	Glycylpeptide N-tetradecanoyltransferase 2 OS=Homo sapiens OX=9606 GN=NMT2 PE=1 SV=1	0.002	7.305	22	12	13	10	498	56.9	7.58	17.49	12	2	738679	1
TRUE	Medium	Master Protein	P35052	Glypican-1 OS=Homo sapiens OX=9606 GN=GPC1 PE=1 SV=2	0.012	3.526	15	7	10	7	558	61.6	7.3	17.02	7	0	448019	1
FALSE	Low	Master Protein	Q8N158	Glypican-2 OS=Homo sapiens OX=9606 GN=GPC2 PE=2 SV=1	0.923	0.038	4	3	5	3	579	62.8	8	8.06	3	0	603800	1
TRUE	Low	Master Protein	P51654	Glypican-3 OS=Homo sapiens OX=9606 GN=GPC3 PE=1 SV=1	0.905	0.043	10	4	5	4	580	65.5	6.37	9.09	4	0	485401	1
FALSE	High	Master Protein	O75487	Glypican-4 OS=Homo sapiens OX=9606 GN=GPC4 PE=1 SV=4	0.001	7.865	15	7	15	6	556	62.4	6.68	16.68	7	1	867786	1
TRUE	Low	Master Protein	P78333	Glypican-5 OS=Homo sapiens OX=9606 GN=GPC5 PE=2 SV=1	0.634	0.256	16	9	13	8	572	63.7	6.81	5.91	9	0	3.64946e+06	1
TRUE	High	Master Protein	Q9Y625	Glypican-6 OS=Homo sapiens OX=9606 GN=GPC6 PE=1 SV=1	0.001	7.541	16	7	8	6	555	62.7	5.41	11.05	7	0	757438	1
TRUE	High	Master Protein	Q92896	Golgi apparatus protein 1 OS=Homo sapiens OX=9606 GN=GLG1 PE=1 SV=2	0	89.747	36	37	59	37	1179	134.5	6.9	146.63	37	0	4.653e+06	1
TRUE	High	Master Protein	Q8NBJ4	Golgi membrane protein 1 OS=Homo sapiens OX=9606 GN=GOLM1 PE=1 SV=1	0	39.08	45	15	21	15	401	45.3	4.97	61.99	15	0	1.43554e+06	1
TRUE	High	Master Protein	Q9H4A6	Golgi phosphoprotein 3 OS=Homo sapiens OX=9606 GN=GOLPH3 PE=1 SV=1	0	13.43	22	7	9	7	298	33.8	6.44	18.37	7	0	578767	1
TRUE	Low	Master Protein	Q9UFP1	Golgi-associated kinase 1A OS=Homo sapiens OX=9606 GN=GASK1A PE=1 SV=3	0.761	0.123	13	8	13	8	575	63.6	7.46	10.86	8	0	406116	1
FALSE	Medium	Master Protein	Q9HD26	Golgi-associated PDZ and coiled-coil motif-containing protein OS=Homo sapiens OX=9606 GN=GOPC PE=1 SV=1	0.013	3.307	12	5	5	5	462	50.5	5.92	11.59	5	0	560520	1
TRUE	Low	Master Protein	O95427	GPI ethanolamine phosphate transferase 1 OS=Homo sapiens OX=9606 GN=PIGN PE=1 SV=1	0.879	0.059	5	4	6	4	931	105.7	8.65	12.79	4	0	1.21827e+06	1
FALSE	Low	Master Protein	P52961	GPI-linked NAD(P)(+)--arginine ADP-ribosyltransferase 1 OS=Homo sapiens OX=9606 GN=ART1 PE=2 SV=2	0.926	0.036	8	3	3	3	327	36.3	8.28	5.32	3	0	362402	1
TRUE	Low	Master Protein	Q8IUY3	GRAM domain-containing protein 2A OS=Homo sapiens OX=9606 GN=GRAMD2A PE=1 SV=2	0.746	0.133	25	8	14	8	354	40.2	8.43	19.91	8	0	1.22046e+06	1
FALSE	High	Master Protein	P28676	Grancalcin OS=Homo sapiens OX=9606 GN=GCA PE=1 SV=2	0	10.69	26	7	11	7	217	24	5.21	18.48	7	0	320922	1
TRUE	Low	Master Protein	P15509	Granulocyte-macrophage colony-stimulating factor receptor subunit alpha OS=Homo sapiens OX=9606 GN=CSF2RA PE=1 SV=1	0.777	0.113	21	8	10	8	400	46.2	7.75	15.12	8	0	775413	1
FALSE	Low	Master Protein	P12544	Granzyme A OS=Homo sapiens OX=9606 GN=GZMA PE=1 SV=2	0.719	0.163	16	4	8	4	262	29	8.91	6.02	4	0	1.27576e+06	1
TRUE	Low	Master Protein	P10144	Granzyme B OS=Homo sapiens OX=9606 GN=GZMB PE=1 SV=2	0.895	0.051	14	3	4	3	247	27.7	9.57	5.04	3	0	61234.4	1
TRUE	Low	Master Protein	Q9H706	GRB2-associated and regulator of MAPK protein 1 OS=Homo sapiens OX=9606 GN=GAREM1 PE=1 SV=2	0.755	0.128	17	12	14	12	876	97.1	6.77	14.78	12	0	1.13386e+06	1
TRUE	Low	Master Protein	Q9UQC2	GRB2-associated-binding protein 2 OS=Homo sapiens OX=9606 GN=GAB2 PE=1 SV=1	0.699	0.181	21	13	21	12	676	74.4	8.31	27.87	13	0	4.92196e+06	1
TRUE	Low	Master Protein	O75791	GRB2-related adapter protein 2 OS=Homo sapiens OX=9606 GN=GRAP2 PE=1 SV=1	0.728	0.15	21	5	8	5	330	37.9	6.95	17.41	5	0	962470	1
TRUE	Low	Master Protein	Q9NZ20	Group 3 secretory phospholipase A2 OS=Homo sapiens OX=9606 GN=PLA2G3 PE=1 SV=2	0.903	0.046	8	4	6	4	509	57.1	9.07	8.83	4	0	274141	1
TRUE	Low	Master Protein	P54826	Growth arrest-specific protein 1 OS=Homo sapiens OX=9606 GN=GAS1 PE=2 SV=2	0.919	0.039	6	2	2	2	345	35.7	5.55	2.89	2	0	61297.2	1
TRUE	Low	Master Protein	O60861	Growth arrest-specific protein 7 OS=Homo sapiens OX=9606 GN=GAS7 PE=1 SV=3	0.688	0.197	30	14	17	14	476	54.3	7.34	20.59	14	0	3.86112e+06	1
TRUE	Low	Master Protein	Q13322	Growth factor receptor-bound protein 10 OS=Homo sapiens OX=9606 GN=GRB10 PE=1 SV=2	0.859	0.07	9	5	6	5	594	67.2	7.87	3.87	5	0	366263	1
TRUE	Low	Master Protein	Q14449	Growth factor receptor-bound protein 14 OS=Homo sapiens OX=9606 GN=GRB14 PE=1 SV=2	0.692	0.194	18	7	9	7	540	61	8.29	8.67	7	0	882444	1
FALSE	High	Master Protein	P62993	Growth factor receptor-bound protein 2 OS=Homo sapiens OX=9606 GN=GRB2 PE=1 SV=1	0	21.824	49	11	14	11	217	25.2	6.32	36.25	11	0	1.0665e+06	1
FALSE	Low	Master Protein	Q14451	Growth factor receptor-bound protein 7 OS=Homo sapiens OX=9606 GN=GRB7 PE=1 SV=2	0.094	1.65	7	4	4	4	532	59.6	8.5	2.77	4	0	500007	1
TRUE	Low	Master Protein	P10912	Growth hormone receptor OS=Homo sapiens OX=9606 GN=GHR PE=1 SV=1	0.886	0.054	9	5	5	5	638	71.5	4.88	5.56	5	0	120410	1
TRUE	Low	Master Protein	Q92847	Growth hormone secretagogue receptor type 1 OS=Homo sapiens OX=9606 GN=GHSR PE=1 SV=1	0.962	0.019	7	2	2	2	366	41.3	8.31	2.69	2	0	93822.3	1
TRUE	Low	Master Protein	Q02643	Growth hormone-releasing hormone receptor OS=Homo sapiens OX=9606 GN=GHRHR PE=1 SV=2	0.938	0.022	7	2	2	2	423	47.4	6.73	2.31	2	0	189503	1
TRUE	Low	Master Protein	P43026	Growth/differentiation factor 5 OS=Homo sapiens OX=9606 GN=GDF5 PE=1 SV=3	0.444	0.512	22	11	16	11	501	55.4	9.79	17.87	11	0	1.98448e+07	1
FALSE	Low	Master Protein	O95057	GTP-binding protein Di-Ras1 OS=Homo sapiens OX=9606 GN=DIRAS1 PE=1 SV=1	0.457	0.489	18	4	6	4	198	22.3	8.72	5.57	4	0	121640	1
TRUE	Low	Master Protein	Q96HU8	GTP-binding protein Di-Ras2 OS=Homo sapiens OX=9606 GN=DIRAS2 PE=1 SV=1	0.606	0.299	18	3	4	3	199	22.5	8.76	6.25	3	0	3.02951e+06	1
TRUE	Low	Master Protein	O95661	GTP-binding protein Di-Ras3 OS=Homo sapiens OX=9606 GN=DIRAS3 PE=1 SV=1	0.854	0.073	19	5	6	5	229	25.8	9.39	5.27	5	0	659791	1
TRUE	Low	Master Protein	P55040	GTP-binding protein GEM OS=Homo sapiens OX=9606 GN=GEM PE=1 SV=1	0.247	0.962	17	5	5	5	296	33.9	8.51	8.46	5	0	178654	1
TRUE	Low	Master Protein	P55042	GTP-binding protein RAD OS=Homo sapiens OX=9606 GN=RRAD PE=1 SV=2	0.858	0.069	16	6	9	6	308	33.2	8.88	9.13	6	0	662978	1
TRUE	Low	Master Protein	O75628	GTP-binding protein REM 1 OS=Homo sapiens OX=9606 GN=REM1 PE=1 SV=2	0.42	0.558	18	4	5	4	298	32.9	8.79	10.36	4	0	374101	1
TRUE	Low	Master Protein	Q8IYK8	GTP-binding protein REM 2 OS=Homo sapiens OX=9606 GN=REM2 PE=1 SV=2	0.823	0.085	30	8	9	8	340	37.1	8.19	4.6	8	0	3.5699e+06	1
TRUE	High	Master Protein	Q15382	GTP-binding protein Rheb OS=Homo sapiens OX=9606 GN=RHEB PE=1 SV=1	0.002	6.691	32	7	12	7	184	20.5	5.92	15.31	7	0	1.1508e+06	1
FALSE	Low	Master Protein	Q96D21	GTP-binding protein Rhes OS=Homo sapiens OX=9606 GN=RASD2 PE=1 SV=1	0.637	0.252	29	7	11	7	266	30.3	8.9	17.17	7	0	1.89699e+06	1
FALSE	Medium	Master Protein	Q92963	GTP-binding protein Rit1 OS=Homo sapiens OX=9606 GN=RIT1 PE=1 SV=1	0.035	2.381	10	2	2	2	219	25.1	9.1	5.43	2	0	34753	1
TRUE	Low	Master Protein	Q99578	GTP-binding protein Rit2 OS=Homo sapiens OX=9606 GN=RIT2 PE=1 SV=1	0.89	0.054	6	4	5	4	217	24.7	6.55	7.07	4	0	377704	1
FALSE	Low	Master Protein	Q7Z444	GTPase ERas OS=Homo sapiens OX=9606 GN=ERAS PE=1 SV=1	0.742	0.138	8	2	6	2	233	25.3	6.58	5.41	2	0	547126	1
FALSE	High	Master Protein	P01112	GTPase HRas OS=Homo sapiens OX=9606 GN=HRAS PE=1 SV=1	0	23.684	31	5	18	1	189	21.3	5.31	50.73	5	6	381423	1
FALSE	High	Master Protein	P01116	GTPase KRas OS=Homo sapiens OX=9606 GN=KRAS PE=1 SV=1	0	19.992	25	4	12	1	189	21.6	6.77	35.02	4	0	109188	1
TRUE	High	Master Protein	P01111	GTPase NRas OS=Homo sapiens OX=9606 GN=NRAS PE=1 SV=1	0	12.722	34	5	16	1	189	21.2	5.17	35.39	5	1	184640	1
TRUE	High	Master Protein	Q14C86	GTPase-activating protein and VPS9 domain-containing protein 1 OS=Homo sapiens OX=9606 GN=GAPVD1 PE=1 SV=2	0	19.034	22	27	41	27	1478	164.9	5.22	63.87	27	0	3.21962e+06	1
TRUE	Medium	Master Protein	O15068	Guanine nucleotide exchange factor DBS OS=Homo sapiens OX=9606 GN=MCF2L PE=1 SV=2	0.042	2.248	14	15	22	15	1137	128	6.43	37.45	15	0	2.74607e+06	1
TRUE	Low	Master Protein	P52735	Guanine nucleotide exchange factor VAV2 OS=Homo sapiens OX=9606 GN=VAV2 PE=1 SV=2	0.692	0.189	16	15	27	15	878	101.2	7.08	30.36	15	0	2.27994e+06	1
TRUE	Low	Master Protein	Q9UKW4	Guanine nucleotide exchange factor VAV3 OS=Homo sapiens OX=9606 GN=VAV3 PE=1 SV=1	0.203	1.114	17	14	20	14	847	97.7	7.05	17.54	14	0	5.52575e+06	1
TRUE	High	Master Protein	P08754	Guanine nucleotide-binding protein G(i) subunit alpha OS=Homo sapiens OX=9606 GN=GNAI3 PE=1 SV=3	0	34.889	32	10	29	3	354	40.5	5.69	88.96	10	0	564686	1
TRUE	High	Master Protein	P63096	Guanine nucleotide-binding protein G(i) subunit alpha-1 OS=Homo sapiens OX=9606 GN=GNAI1 PE=1 SV=2	0	22.999	31	10	26	3	354	40.3	5.97	70.11	10	2	206145	1
TRUE	High	Master Protein	P04899	Guanine nucleotide-binding protein G(i) subunit alpha-2 OS=Homo sapiens OX=9606 GN=GNAI2 PE=1 SV=3	0	70.308	50	15	46	10	355	40.4	5.54	159.7	15	5	3.53793e+06	1
FALSE	Low	Master Protein	P50151	Guanine nucleotide-binding protein G(I)/G(S)/G(O) subunit gamma-10 OS=Homo sapiens OX=9606 GN=GNG10 PE=1 SV=1	0.514	0.403	44	2	6	2	68	7.2	7.85	8.1	2	0	75087.3	1
FALSE	Low	Master Protein	P61952	Guanine nucleotide-binding protein G(I)/G(S)/G(O) subunit gamma-11 OS=Homo sapiens OX=9606 GN=GNG11 PE=1 SV=1	0.737	0.143	40	3	4	3	73	8.5	5.54	6.79	3	0	112243	1
TRUE	High	Master Protein	Q9UBI6	Guanine nucleotide-binding protein G(I)/G(S)/G(O) subunit gamma-12 OS=Homo sapiens OX=9606 GN=GNG12 PE=1 SV=3	0	15.381	47	5	14	5	72	8	8.97	32.04	5	0	1.099e+06	1
TRUE	Low	Master Protein	Q9P2W3	Guanine nucleotide-binding protein G(I)/G(S)/G(O) subunit gamma-13 OS=Homo sapiens OX=9606 GN=GNG13 PE=1 SV=1	0.943	0.031	22	2	2	2	67	7.9	5.11	1.83	2	0	110945	1
TRUE	High	Master Protein	P59768	Guanine nucleotide-binding protein G(I)/G(S)/G(O) subunit gamma-2 OS=Homo sapiens OX=9606 GN=GNG2 PE=1 SV=2	0.002	5.446	79	5	12	5	71	7.8	7.99	20.56	5	0	808870	1
TRUE	Low	Master Protein	P63215	Guanine nucleotide-binding protein G(I)/G(S)/G(O) subunit gamma-3 OS=Homo sapiens OX=9606 GN=GNG3 PE=1 SV=1	0.948	0.024	21	1	2	1	75	8.3	7.78	2.93	1	0	177000	1
TRUE	Medium	Master Protein	P50150	Guanine nucleotide-binding protein G(I)/G(S)/G(O) subunit gamma-4 OS=Homo sapiens OX=9606 GN=GNG4 PE=1 SV=1	0.025	2.696	44	3	4	3	75	8.4	7.08	7.91	3	0	116870	1
TRUE	Medium	Master Protein	P63218	Guanine nucleotide-binding protein G(I)/G(S)/G(O) subunit gamma-5 OS=Homo sapiens OX=9606 GN=GNG5 PE=1 SV=3	0.02	2.82	53	7	11	7	68	7.3	9.85	23.25	7	0	762844	1
FALSE	High	Master Protein	O60262	Guanine nucleotide-binding protein G(I)/G(S)/G(O) subunit gamma-7 OS=Homo sapiens OX=9606 GN=GNG7 PE=1 SV=1	0.002	7.247	41	2	4	2	68	7.5	8.51	12.48	2	0	279912	1
TRUE	Low	Master Protein	Q9UK08	Guanine nucleotide-binding protein G(I)/G(S)/G(O) subunit gamma-8 OS=Homo sapiens OX=9606 GN=GNG8 PE=1 SV=1	0.886	0.055	17	2	2	2	70	7.8	7.14	0	2	0	4344.96	1
FALSE	Low	Master Protein	O14610	Guanine nucleotide-binding protein G(I)/G(S)/G(O) subunit gamma-T2 OS=Homo sapiens OX=9606 GN=GNGT2 PE=2 SV=1	0.773	0.115	57	6	8	6	69	7.7	6.68	2.1	6	0	628464	1
FALSE	High	Master Protein	P62873	Guanine nucleotide-binding protein G(I)/G(S)/G(T) subunit beta-1 OS=Homo sapiens OX=9606 GN=GNB1 PE=1 SV=3	0	64.534	26	9	36	6	340	37.4	6	116.8	9	4	3.15207e+06	1
TRUE	High	Master Protein	P62879	Guanine nucleotide-binding protein G(I)/G(S)/G(T) subunit beta-2 OS=Homo sapiens OX=9606 GN=GNB2 PE=1 SV=3	0	46.284	29	9	26	4	340	37.3	6	75.5	9	2	984265	1
TRUE	High	Master Protein	P16520	Guanine nucleotide-binding protein G(I)/G(S)/G(T) subunit beta-3 OS=Homo sapiens OX=9606 GN=GNB3 PE=1 SV=1	0.006	4.658	9	3	7	2	340	37.2	5.67	19.63	3	0	840538	1
TRUE	High	Master Protein	P09471	Guanine nucleotide-binding protein G(o) subunit alpha OS=Homo sapiens OX=9606 GN=GNAO1 PE=1 SV=4	0	11.489	20	6	14	4	354	40	5.53	36.87	6	0	295158	1
TRUE	High	Master Protein	P38405	Guanine nucleotide-binding protein G(olf) subunit alpha OS=Homo sapiens OX=9606 GN=GNAL PE=1 SV=1	0.006	4.859	19	9	23	5	381	44.3	6.65	44.06	9	0	923703	1
FALSE	High	Master Protein	P50148	Guanine nucleotide-binding protein G(q) subunit alpha OS=Homo sapiens OX=9606 GN=GNAQ PE=1 SV=4	0	10.025	10	3	6	2	359	42.1	5.68	19.28	3	0	280077	1
TRUE	High	Master Protein	P63092	Guanine nucleotide-binding protein G(s) subunit alpha isoforms short OS=Homo sapiens OX=9606 GN=GNAS PE=1 SV=1	0	33.37	39	16	54	2	394	45.6	5.82	117.67	16	15	1.16716e+07	1
TRUE	High	Master Protein	Q5JWF2	Guanine nucleotide-binding protein G(s) subunit alpha isoforms XLas OS=Homo sapiens OX=9606 GN=GNAS PE=1 SV=2	0	33.359	14	15	54	2	1037	111	5.03	112.98	15	0	189575	1
TRUE	High	Master Protein	P11488	Guanine nucleotide-binding protein G(t) subunit alpha-1 OS=Homo sapiens OX=9606 GN=GNAT1 PE=1 SV=5	0.001	7.923	25	9	21	5	350	40	5.62	54.43	9	0	221190	1
TRUE	High	Master Protein	P19087	Guanine nucleotide-binding protein G(t) subunit alpha-2 OS=Homo sapiens OX=9606 GN=GNAT2 PE=1 SV=4	0.001	7.668	23	9	20	5	354	40.2	5.24	51.75	9	2	517767	1
TRUE	High	Master Protein	A8MTJ3	Guanine nucleotide-binding protein G(t) subunit alpha-3 OS=Homo sapiens OX=9606 GN=GNAT3 PE=2 SV=2	0.001	7.942	27	9	19	5	354	40.3	6.01	48.88	9	0	1.34211e+06	1
TRUE	Low	Master Protein	P63211	Guanine nucleotide-binding protein G(T) subunit gamma-T1 OS=Homo sapiens OX=9606 GN=GNGT1 PE=1 SV=2	0.785	0.108	19	2	5	2	74	8.5	4.82	11.72	2	0	925664	1
TRUE	High	Master Protein	P19086	Guanine nucleotide-binding protein G(z) subunit alpha OS=Homo sapiens OX=9606 GN=GNAZ PE=1 SV=3	0.007	4.283	16	6	9	5	355	40.9	7.61	19.37	6	0	186023	1
FALSE	High	Master Protein	P29992	Guanine nucleotide-binding protein subunit alpha-11 OS=Homo sapiens OX=9606 GN=GNA11 PE=1 SV=2	0	9.898	12	4	10	3	359	42.1	5.69	32.57	4	0	1.04024e+06	1
TRUE	High	Master Protein	Q03113	Guanine nucleotide-binding protein subunit alpha-12 OS=Homo sapiens OX=9606 GN=GNA12 PE=1 SV=4	0	9.955	23	8	21	5	381	44.3	9.83	45.97	8	0	597891	1
FALSE	High	Master Protein	Q14344	Guanine nucleotide-binding protein subunit alpha-13 OS=Homo sapiens OX=9606 GN=GNA13 PE=1 SV=2	0	30.687	26	9	22	6	377	44	8	70.8	9	3	755069	1
TRUE	High	Master Protein	O95837	Guanine nucleotide-binding protein subunit alpha-14 OS=Homo sapiens OX=9606 GN=GNA14 PE=1 SV=1	0.007	4.256	21	5	8	4	355	41.5	6.07	13.19	5	0	267451	1
TRUE	Low	Master Protein	P30679	Guanine nucleotide-binding protein subunit alpha-15 OS=Homo sapiens OX=9606 GN=GNA15 PE=1 SV=2	0.856	0.071	11	4	7	4	374	43.5	8.51	11.31	4	0	1.27871e+06	1
TRUE	High	Master Protein	Q9HAV0	Guanine nucleotide-binding protein subunit beta-4 OS=Homo sapiens OX=9606 GN=GNB4 PE=1 SV=3	0	25.05	21	6	19	1	340	37.5	6	45.22	6	0	38442.9	1
FALSE	Low	Master Protein	O14775	Guanine nucleotide-binding protein subunit beta-5 OS=Homo sapiens OX=9606 GN=GNB5 PE=1 SV=2	0.959	0.013	2	1	1	1	395	43.5	6.46	1.62	1	0	5759	1
TRUE	Low	Master Protein	Q9BYB4	Guanine nucleotide-binding protein subunit beta-like protein 1 OS=Homo sapiens OX=9606 GN=GNB1L PE=1 SV=2	0.942	0.03	9	3	4	3	327	35.6	7.97	1.74	3	0	522628	1
TRUE	High	Master Protein	P32455	Guanylate-binding protein 1 OS=Homo sapiens OX=9606 GN=GBP1 PE=1 SV=2	0	58.528	29	19	40	19	592	67.9	6.32	102.88	19	0	3.1202e+06	1
TRUE	High	Master Protein	Q96PP9	Guanylate-binding protein 4 OS=Homo sapiens OX=9606 GN=GBP4 PE=2 SV=2	0	14.771	19	12	30	12	640	73.1	6.02	74.86	12	0	1.35467e+06	1
FALSE	Low	Master Protein	Q9UMX6	Guanylyl cyclase-activating protein 2 OS=Homo sapiens OX=9606 GN=GUCA1B PE=1 SV=4	0.92	0.011	9	1	1	1	200	23.4	4.83	2.74	1	0	75230.5	1
TRUE	Low	Master Protein	P51790	H(+)/Cl(-) exchange transporter 3 OS=Homo sapiens OX=9606 GN=CLCN3 PE=1 SV=2	0.917	0.04	4	3	5	3	818	90.9	6.28	7.67	3	0	524090	1
TRUE	Low	Master Protein	P51793	H(+)/Cl(-) exchange transporter 4 OS=Homo sapiens OX=9606 GN=CLCN4 PE=1 SV=2	0.909	0.043	9	5	8	5	760	84.9	6.86	14.14	5	0	866892	1
TRUE	Low	Master Protein	P51795	H(+)/Cl(-) exchange transporter 5 OS=Homo sapiens OX=9606 GN=CLCN5 PE=1 SV=2	0.947	0.011	1	1	1	1	816	90.7	6.19	2.22	1	0	58668.3	1
TRUE	Low	Master Protein	Q92574	Hamartin OS=Homo sapiens OX=9606 GN=TSC1 PE=1 SV=2	0.601	0.304	12	13	15	13	1164	129.7	6.47	13.72	13	0	5.02956e+06	1
TRUE	High	Master Protein	Q9Y6N9	Harmonin OS=Homo sapiens OX=9606 GN=USH1C PE=1 SV=3	0	27.156	26	15	25	15	552	62.2	5.49	60.09	15	0	1.6959e+06	1
TRUE	Medium	Master Protein	O00165	HCLS1-associated protein X-1 OS=Homo sapiens OX=9606 GN=HAX1 PE=1 SV=2	0.015	3.106	26	5	9	5	279	31.6	4.92	13.01	5	0	460695	1
TRUE	High	Master Protein	P34931	Heat shock 70 kDa protein 1-like OS=Homo sapiens OX=9606 GN=HSPA1L PE=1 SV=2	0	141.48	35	24	173	7	641	70.3	6.02	519.82	24	0	2.06e+06	1
TRUE	High	Master Protein	Q0VDF9	Heat shock 70 kDa protein 14 OS=Homo sapiens OX=9606 GN=HSPA14 PE=1 SV=1	0	18.081	24	11	21	11	509	54.8	5.59	37.23	11	0	1.70631e+06	1
TRUE	High	Master Protein	P0DMV9	Heat shock 70 kDa protein 1B OS=Homo sapiens OX=9606 GN=HSPA1B PE=1 SV=1	0	200.58	52	34	245	13	641	70	5.66	766.98	34	20	3.43233e+07	1
TRUE	High	Master Protein	P17066	Heat shock 70 kDa protein 6 OS=Homo sapiens OX=9606 GN=HSPA6 PE=1 SV=2	0	71.157	30	21	125	6	643	71	6.14	376.22	21	0	375587	1
TRUE	High	Master Protein	P11142	Heat shock cognate 71 kDa protein OS=Homo sapiens OX=9606 GN=HSPA8 PE=1 SV=1	0	295.766	59	39	404	22	646	70.9	5.52	1201.43	39	17	5.05687e+07	1
FALSE	High	Master Protein	P04792	Heat shock protein beta-1 OS=Homo sapiens OX=9606 GN=HSPB1 PE=1 SV=2	0	50.847	50	11	70	11	205	22.8	6.4	160.09	11	0	6.56366e+06	1
TRUE	High	Master Protein	P07900	Heat shock protein HSP 90-alpha OS=Homo sapiens OX=9606 GN=HSP90AA1 PE=1 SV=5	0	219.552	49	46	353	25	732	84.6	5.02	1167.14	46	1	1.84235e+07	1
TRUE	High	Master Protein	P08238	Heat shock protein HSP 90-beta OS=Homo sapiens OX=9606 GN=HSP90AB1 PE=1 SV=4	0	231.226	55	47	361	9	724	83.2	5.03	1184.39	47	49	7.62751e+07	1
TRUE	High	Master Protein	P54652	Heat shock-related 70 kDa protein 2 OS=Homo sapiens OX=9606 GN=HSPA2 PE=1 SV=1	0	110.128	36	27	163	9	639	70	5.74	415.65	27	1	1.07838e+06	1
TRUE	High	Master Protein	P25092	Heat-stable enterotoxin receptor OS=Homo sapiens OX=9606 GN=GUCY2C PE=1 SV=2	0	14.913	12	12	17	11	1073	123.3	7.17	26.92	12	1	1.70009e+06	1
TRUE	Low	Master Protein	Q96QV1	Hedgehog-interacting protein OS=Homo sapiens OX=9606 GN=HHIP PE=1 SV=3	0.755	0.128	14	9	11	9	700	78.8	7.9	10.46	9	0	3.80871e+06	1
TRUE	High	Master Protein	P14317	Hematopoietic lineage cell-specific protein OS=Homo sapiens OX=9606 GN=HCLS1 PE=1 SV=3	0	56.239	29	14	23	14	486	54	4.81	75.11	14	0	1.93583e+06	1
TRUE	Low	Master Protein	P28906	Hematopoietic progenitor cell antigen CD34 OS=Homo sapiens OX=9606 GN=CD34 PE=1 SV=2	0.864	0.065	14	5	7	5	385	40.7	7.37	9.95	5	0	685203	1
TRUE	High	Master Protein	P09601	Heme oxygenase 1 OS=Homo sapiens OX=9606 GN=HMOX1 PE=1 SV=1	0.004	5.141	18	6	8	6	288	32.8	8.25	14.34	6	0	814579	1
TRUE	High	Master Protein	P30519	Heme oxygenase 2 OS=Homo sapiens OX=9606 GN=HMOX2 PE=1 SV=2	0	17.537	31	12	29	12	316	36	5.41	53.19	12	0	1.55057e+06	1
TRUE	Medium	Master Protein	Q96RW7	Hemicentin-1 OS=Homo sapiens OX=9606 GN=HMCN1 PE=1 SV=2	0.045	2.147	14	55	151	55	5635	613	6.49	224.6	55	0	8.46193e+07	1
TRUE	Low	Master Protein	Q8NDA2	Hemicentin-2 OS=Homo sapiens OX=9606 GN=HMCN2 PE=2 SV=3	0.052	2.05	12	53	64	52	5059	541.6	5.87	65.96	53	1	7.96049e+06	1
TRUE	Low	Master Protein	Q6ZVN8	Hemojuvelin OS=Homo sapiens OX=9606 GN=HJV PE=1 SV=1	0.556	0.355	8	3	8	3	426	45.1	7.61	5.02	3	0	3.06431e+06	1
TRUE	Low	Master Protein	Q9Y662	Heparan sulfate glucosamine 3-O-sulfotransferase 3B1 OS=Homo sapiens OX=9606 GN=HS3ST3B1 PE=1 SV=1	0.903	0.046	15	6	7	6	390	43.3	9.63	6.13	6	0	651864	1
TRUE	Low	Master Protein	Q68CP4	Heparan-alpha-glucosaminide N-acetyltransferase OS=Homo sapiens OX=9606 GN=HGSNAT PE=1 SV=2	0.824	0.084	12	7	13	7	663	73.2	8.4	10.33	7	0	1.8304e+06	1
TRUE	Low	Master Protein	Q8TDQ0	Hepatitis A virus cellular receptor 2 OS=Homo sapiens OX=9606 GN=HAVCR2 PE=1 SV=3	0.655	0.227	14	4	5	4	301	33.4	5.72	5.81	4	0	174953	1
TRUE	Medium	Master Protein	P08581	Hepatocyte growth factor receptor OS=Homo sapiens OX=9606 GN=MET PE=1 SV=4	0.035	2.448	15	16	21	15	1390	155.4	7.33	37.75	16	1	2.74552e+06	1
TRUE	High	Master Protein	Q9BQS7	Hephaestin OS=Homo sapiens OX=9606 GN=HEPH PE=1 SV=3	0	35.503	19	19	25	19	1158	130.4	5.99	59.98	19	0	707043	1
TRUE	High	Master Protein	Q30201	Hereditary hemochromatosis protein OS=Homo sapiens OX=9606 GN=HFE PE=1 SV=1	0.005	5.02	12	3	3	3	348	40.1	6.6	6.4	3	0	55877.8	1
FALSE	Low	Master Protein	Q9UM44	HERV-H LTR-associating protein 2 OS=Homo sapiens OX=9606 GN=HHLA2 PE=1 SV=1	0.946	0.011	4	1	1	1	414	46.8	6.14	0	1	0		1
TRUE	Low	Master Protein	Q9N2J8	HERV-H_2q24.1 provirus ancestral Env polyprotein OS=Homo sapiens OX=9606 PE=2 SV=1	0.676	0.21	8	4	5	4	555	60.9	8.56	3.69	4	0	147898	1
FALSE	Low	Master Protein	Q9N2K0	HERV-H_2q24.3 provirus ancestral Env polyprotein OS=Homo sapiens OX=9606 PE=2 SV=1	0.917	0.04	2	1	1	1	584	64.3	8.25	0	1	0	9731.74	1
FALSE	High	Master Protein	P52597	Heterogeneous nuclear ribonucleoprotein F OS=Homo sapiens OX=9606 GN=HNRNPF PE=1 SV=3	0	109.536	43	16	55	16	415	45.6	5.58	182.18	16	0	7.14497e+06	1
TRUE	High	Master Protein	P52789	Hexokinase-2 OS=Homo sapiens OX=9606 GN=HK2 PE=1 SV=2	0	77.582	34	28	71	28	917	102.3	6.05	187.15	28	0	6.18627e+06	1
TRUE	High	Master Protein	P30825	High affinity cationic amino acid transporter 1 OS=Homo sapiens OX=9606 GN=SLC7A1 PE=1 SV=1	0.002	6.314	7	5	9	5	629	67.6	5.43	10.88	5	0	3.41213e+06	1
TRUE	Low	Master Protein	O76083	High affinity cGMP-specific 3',5'-cyclic phosphodiesterase 9A OS=Homo sapiens OX=9606 GN=PDE9A PE=1 SV=1	0.486	0.441	22	12	17	12	593	68.4	6.19	12.61	12	0	4.9353e+06	1
TRUE	Low	Master Protein	Q9GZV3	High affinity choline transporter 1 OS=Homo sapiens OX=9606 GN=SLC5A7 PE=1 SV=1	0.943	0.029	6	2	3	2	580	63.2	5.16	6.96	2	0	82838.2	1
TRUE	Low	Master Protein	O15431	High affinity copper uptake protein 1 OS=Homo sapiens OX=9606 GN=SLC31A1 PE=1 SV=1	0.948	0.024	13	1	2	1	190	21.1	7.42	0	1	0		1
FALSE	Low	Master Protein	Q8WWV6	High affinity immunoglobulin alpha and immunoglobulin mu Fc receptor OS=Homo sapiens OX=9606 GN=FCAMR PE=1 SV=1	0.893	0.052	11	4	7	4	532	57.1	9.23	9.59	4	0	1.07726e+07	1
FALSE	Low	Master Protein	P12319	High affinity immunoglobulin epsilon receptor subunit alpha OS=Homo sapiens OX=9606 GN=FCER1A PE=1 SV=1	0.617	0.287	10	4	5	4	257	29.6	6.68	7.5	4	0	515731	1
TRUE	Low	Master Protein	Q01362	High affinity immunoglobulin epsilon receptor subunit beta OS=Homo sapiens OX=9606 GN=MS4A2 PE=1 SV=1	0.954	0.022	14	3	5	3	244	26.5	5.11	2.02	3	0	372441	1
FALSE	High	Master Protein	P30273	High affinity immunoglobulin epsilon receptor subunit gamma OS=Homo sapiens OX=9606 GN=FCER1G PE=1 SV=1	0.008	4.086	30	2	2	2	86	9.7	7.12	3.37	2	0	94049.4	1
FALSE	Medium	Master Protein	P12314	High affinity immunoglobulin gamma Fc receptor I OS=Homo sapiens OX=9606 GN=FCGR1A PE=1 SV=2	0.045	2.152	10	3	9	3	374	42.6	7.97	6.63	3	0	526117	1
TRUE	Low	Master Protein	P04629	High affinity nerve growth factor receptor OS=Homo sapiens OX=9606 GN=NTRK1 PE=1 SV=4	0.788	0.105	15	9	11	8	796	87.4	6.64	6.68	9	0	538519	1
TRUE	High	Master Protein	P09429	High mobility group protein B1 OS=Homo sapiens OX=9606 GN=HMGB1 PE=1 SV=3	0	135.347	49	21	129	21	215	24.9	5.74	419.01	21	0	1.86902e+07	1
FALSE	Low	Master Protein	P35367	Histamine H1 receptor OS=Homo sapiens OX=9606 GN=HRH1 PE=1 SV=1	0.926	0.036	14	6	7	6	487	55.7	9.22	13.8	6	0	735814	1
FALSE	Low	Master Protein	P25021	Histamine H2 receptor OS=Homo sapiens OX=9606 GN=HRH2 PE=2 SV=1	0.98	0.01	4	1	1	1	359	40.1	9.17	0	1	0		1
TRUE	Low	Master Protein	Q9Y5N1	Histamine H3 receptor OS=Homo sapiens OX=9606 GN=HRH3 PE=1 SV=2	0.959	0.021	6	2	3	2	445	48.6	9.29	4.44	2	0	143741	1
TRUE	Low	Master Protein	Q9H3N8	Histamine H4 receptor OS=Homo sapiens OX=9606 GN=HRH4 PE=1 SV=2	0.274	0.885	9	4	8	4	390	44.5	9.55	14.41	4	0	1.78454e+06	1
FALSE	High	Master Protein	P49773	Histidine triad nucleotide-binding protein 1 OS=Homo sapiens OX=9606 GN=HINT1 PE=1 SV=2	0	12.795	30	5	9	5	126	13.8	6.95	19.99	5	0	1.3598e+06	1
FALSE	High	Master Protein	P04196	Histidine-rich glycoprotein OS=Homo sapiens OX=9606 GN=HRG PE=1 SV=1	0	16.922	16	7	14	7	525	59.5	7.5	29.35	7	0	956573	1
TRUE	Low	Master Protein	Q96DB2	Histone deacetylase 11 OS=Homo sapiens OX=9606 GN=HDAC11 PE=1 SV=1	0.797	0.097	12	4	5	4	347	39.2	7.65	6.27	4	0	765990	1
FALSE	Low	Master Protein	O15379	Histone deacetylase 3 OS=Homo sapiens OX=9606 GN=HDAC3 PE=1 SV=2	0.054	2.015	9	4	6	4	428	48.8	5.16	2.07	4	0	463419	1
TRUE	Medium	Master Protein	Q9UBN7	Histone deacetylase 6 OS=Homo sapiens OX=9606 GN=HDAC6 PE=1 SV=2	0.014	3.262	5	7	7	7	1215	131.3	5.3	11.91	7	0	134760	1
TRUE	Low	Master Protein	Q9BY41	Histone deacetylase 8 OS=Homo sapiens OX=9606 GN=HDAC8 PE=1 SV=2	0.485	0.445	17	3	5	3	377	41.7	5.63	8.75	3	0	215383	1
TRUE	Low	Master Protein	Q5VVJ2	Histone H2A deubiquitinase MYSM1 OS=Homo sapiens OX=9606 GN=MYSM1 PE=1 SV=1	0.713	0.168	12	13	28	13	828	95	5.53	37.96	13	0	4.04775e+06	1
TRUE	High	Master Protein	P04439	HLA class I histocompatibility antigen, A alpha chain OS=Homo sapiens OX=9606 GN=HLA-A PE=1 SV=2	0	76.085	50	15	42	9	365	40.8	6	141.86	15	7	5.579e+06	1
FALSE	High	Master Protein	P13747	HLA class I histocompatibility antigen, alpha chain E OS=Homo sapiens OX=9606 GN=HLA-E PE=1 SV=4	0	13.63	16	5	9	3	358	40	5.83	27.6	5	0	43942.1	1
TRUE	High	Master Protein	P30511	HLA class I histocompatibility antigen, alpha chain F OS=Homo sapiens OX=9606 GN=HLA-F PE=1 SV=3	0	15.431	17	4	8	3	346	39	5.57	13.93	4	0	93193.1	1
FALSE	High	Master Protein	P17693	HLA class I histocompatibility antigen, alpha chain G OS=Homo sapiens OX=9606 GN=HLA-G PE=1 SV=1	0	9.876	22	6	9	4	338	38.2	5.69	24	6	0	442945	1
TRUE	High	Master Protein	P01889	HLA class I histocompatibility antigen, B alpha chain OS=Homo sapiens OX=9606 GN=HLA-B PE=1 SV=3	0	48.364	39	11	35	4	362	40.4	5.85	113.43	11	0	1.23109e+06	1
TRUE	High	Master Protein	P10321	HLA class I histocompatibility antigen, C alpha chain OS=Homo sapiens OX=9606 GN=HLA-C PE=1 SV=3	0	56.313	45	14	43	7	366	40.6	6.04	119.61	14	3	2.78007e+06	1
TRUE	High	Master Protein	P04233	HLA class II histocompatibility antigen gamma chain OS=Homo sapiens OX=9606 GN=CD74 PE=1 SV=3	0	25.211	26	9	15	9	296	33.5	8.44	42.54	9	0	1.44977e+06	1
TRUE	Medium	Master Protein	P28068	HLA class II histocompatibility antigen, DM beta chain OS=Homo sapiens OX=9606 GN=HLA-DMB PE=1 SV=1	0.012	3.637	19	3	4	3	263	28.9	7.44	9.04	3	0	208633	1
FALSE	Low	Master Protein	P06340	HLA class II histocompatibility antigen, DO alpha chain OS=Homo sapiens OX=9606 GN=HLA-DOA PE=1 SV=1	0.925	0.022	9	2	2	2	250	27.6	5.94	4.53	2	0	76605.2	1
FALSE	Low	Master Protein	P13765	HLA class II histocompatibility antigen, DO beta chain OS=Homo sapiens OX=9606 GN=HLA-DOB PE=1 SV=1	0.937	0.011	4	1	1	1	273	30.8	6.79	1.7	1	0	183132	1
FALSE	High	Master Protein	P20036	HLA class II histocompatibility antigen, DP alpha 1 chain OS=Homo sapiens OX=9606 GN=HLA-DPA1 PE=1 SV=1	0	9.692	14	3	4	3	260	29.4	5.21	9.35	3	0	275847	1
TRUE	Medium	Master Protein	P04440	HLA class II histocompatibility antigen, DP beta 1 chain OS=Homo sapiens OX=9606 GN=HLA-DPB1 PE=1 SV=1	0.024	2.71	12	4	6	3	258	29.1	8.57	10.68	4	0	291898	1
FALSE	High	Master Protein	P01909	HLA class II histocompatibility antigen, DQ alpha 1 chain OS=Homo sapiens OX=9606 GN=HLA-DQA1 PE=1 SV=1	0	11.553	16	3	4	3	254	27.8	5.72	14.2	3	0	112565	1
FALSE	Low	Master Protein	P01920	HLA class II histocompatibility antigen, DQ beta 1 chain OS=Homo sapiens OX=9606 GN=HLA-DQB1 PE=1 SV=2	0.925	0.037	13	2	3	2	261	30	7.25	2.27	2	0	282513	1
TRUE	Low	Master Protein	P05538	HLA class II histocompatibility antigen, DQ beta 2 chain OS=Homo sapiens OX=9606 GN=HLA-DQB2 PE=1 SV=2	0.332	0.74	18	6	6	6	268	30.4	6.8	8.59	6	0	1.85019e+06	1
TRUE	High	Master Protein	P01903	HLA class II histocompatibility antigen, DR alpha chain OS=Homo sapiens OX=9606 GN=HLA-DRA PE=1 SV=1	0	44.699	30	6	18	6	254	28.6	5	70.99	6	0	2.16259e+06	1
FALSE	Medium	Master Protein	P79483	HLA class II histocompatibility antigen, DR beta 3 chain OS=Homo sapiens OX=9606 GN=HLA-DRB3 PE=1 SV=1	0.012	3.533	12	3	3	1	266	29.9	8.56	7.64	3	0	21384.9	1
FALSE	Low	Master Protein	P13762	HLA class II histocompatibility antigen, DR beta 4 chain OS=Homo sapiens OX=9606 GN=HLA-DRB4 PE=1 SV=2	0.626	0.27	9	2	3	1	266	29.9	7.33	3.82	2	0	47177.5	1
FALSE	High	Master Protein	Q30154	HLA class II histocompatibility antigen, DR beta 5 chain OS=Homo sapiens OX=9606 GN=HLA-DRB5 PE=1 SV=1	0	20.838	28	5	8	1	266	30	6.93	26.42	5	1	67475.9	1
FALSE	High	Master Protein	P01911	HLA class II histocompatibility antigen, DRB1 beta chain OS=Homo sapiens OX=9606 GN=HLA-DRB1 PE=1 SV=2	0	24.585	36	8	12	2	266	29.9	7.74	38.37	8	6	1.59764e+06	1
FALSE	Low	Master Protein	Q86YM7	Homer protein homolog 1 OS=Homo sapiens OX=9606 GN=HOMER1 PE=1 SV=2	0.868	0.064	19	6	6	6	354	40.3	5.44	6.5	6	0	1.00661e+06	1
TRUE	Low	Master Protein	Q9NSB8	Homer protein homolog 2 OS=Homo sapiens OX=9606 GN=HOMER2 PE=1 SV=1	0.808	0.093	36	11	12	11	354	40.6	6.38	18.54	11	0	1.54612e+06	1
TRUE	Low	Master Protein	Q9NSC5	Homer protein homolog 3 OS=Homo sapiens OX=9606 GN=HOMER3 PE=1 SV=2	0.707	0.172	17	5	5	4	361	39.8	5.45	7.39	5	0	672432	1
TRUE	Low	Master Protein	Q05469	Hormone-sensitive lipase OS=Homo sapiens OX=9606 GN=LIPE PE=1 SV=4	0.759	0.125	9	8	9	8	1076	116.5	6.7	13.8	8	0	588885	1
TRUE	Low	Master Protein	Q86YZ3	Hornerin OS=Homo sapiens OX=9606 GN=HRNR PE=1 SV=2	0.413	0.568	18	20	74	20	2850	282.2	10.04	50.27	20	0	1.23552e+07	1
TRUE	Low	Master Protein	Q9Y5Z7	Host cell factor 2 OS=Homo sapiens OX=9606 GN=HCFC2 PE=1 SV=1	0.72	0.162	16	9	10	9	792	86.7	8.48	14.19	9	0	846663	1
TRUE	High	Master Protein	O00291	Huntingtin-interacting protein 1 OS=Homo sapiens OX=9606 GN=HIP1 PE=1 SV=5	0	17.741	25	27	33	26	1037	116.1	5.3	50.61	27	1	6.61007e+06	1
TRUE	High	Master Protein	O75146	Huntingtin-interacting protein 1-related protein OS=Homo sapiens OX=9606 GN=HIP1R PE=1 SV=2	0	22.123	25	23	34	22	1068	119.3	6.67	67.87	23	0	3.15908e+06	1
TRUE	Low	Master Protein	O75330	Hyaluronan mediated motility receptor OS=Homo sapiens OX=9606 GN=HMMR PE=1 SV=2	0.406	0.588	34	27	40	26	724	84	5.83	48.36	27	1	4.55743e+06	1
TRUE	Low	Master Protein	Q92839	Hyaluronan synthase 1 OS=Homo sapiens OX=9606 GN=HAS1 PE=1 SV=2	0.106	1.545	15	10	14	10	578	64.8	9.19	18.83	10	0	948474	1
FALSE	Low	Master Protein	Q92819	Hyaluronan synthase 2 OS=Homo sapiens OX=9606 GN=HAS2 PE=1 SV=1	0.92	0.022	3	2	3	2	552	63.5	8.6	0	2	0	347619	1
TRUE	Low	Master Protein	O00219	Hyaluronan synthase 3 OS=Homo sapiens OX=9606 GN=HAS3 PE=1 SV=3	0.927	0.032	7	3	3	3	553	63	8.48	2.52	3	0	7902.65	1
TRUE	Low	Master Protein	P38567	Hyaluronidase PH-20 OS=Homo sapiens OX=9606 GN=SPAM1 PE=1 SV=1	0.949	0.025	6	3	4	3	509	57.8	7.01	2.01	3	0	688408	1
TRUE	Low	Master Protein	Q12891	Hyaluronidase-2 OS=Homo sapiens OX=9606 GN=HYAL2 PE=1 SV=4	0.927	0.034	3	1	3	1	473	53.8	8.19	0	1	0	1.21585e+06	1
FALSE	Low	Master Protein	O43820	Hyaluronidase-3 OS=Homo sapiens OX=9606 GN=HYAL3 PE=1 SV=1	0.978	0	3	1	1	1	417	46.5	8.22	1.96	1	0	78412.6	1
TRUE	Low	Master Protein	Q9BYI3	Hyccin OS=Homo sapiens OX=9606 GN=FAM126A PE=1 SV=2	0.769	0.119	16	9	20	9	521	57.6	8.16	17.49	9	0	6.85679e+06	1
FALSE	Low	Master Protein	Q96M11	Hydrolethalus syndrome protein 1 OS=Homo sapiens OX=9606 GN=HYLS1 PE=1 SV=1	0.947	0.028	13	3	4	3	299	34.3	7.42	7.13	3	0	174907	1
TRUE	Low	Master Protein	Q9BXC0	Hydroxycarboxylic acid receptor 1 OS=Homo sapiens OX=9606 GN=HCAR1 PE=1 SV=1	0.883	0.054	14	5	6	5	346	39.3	8.84	0	5	0	352445	1
FALSE	Low	Master Protein	Q8TDS4	Hydroxycarboxylic acid receptor 2 OS=Homo sapiens OX=9606 GN=HCAR2 PE=1 SV=1	0.916	0.011	3	1	1	1	363	41.8	9.11	1.69	1	0	278208	1
TRUE	Low	Master Protein	P49019	Hydroxycarboxylic acid receptor 3 OS=Homo sapiens OX=9606 GN=HCAR3 PE=1 SV=3	0.953	0.022	7	1	1	1	387	44.4	8.78	0	1	0		1
TRUE	Low	Master Protein	Q9Y2N7	Hypoxia-inducible factor 3-alpha OS=Homo sapiens OX=9606 GN=HIF3A PE=1 SV=2	0.265	0.91	8	6	9	6	669	72.4	6.02	5.56	6	0	435622	1
TRUE	Low	Master Protein	O75144	ICOS ligand OS=Homo sapiens OX=9606 GN=ICOSLG PE=1 SV=2	0.136	1.401	17	4	7	4	302	33.3	5.31	8.58	4	0	777909	1
TRUE	Low	Master Protein	Q9H665	IGF-like family receptor 1 OS=Homo sapiens OX=9606 GN=IGFLR1 PE=1 SV=1	0.718	0.164	9	3	5	3	355	37.9	7.08	6.22	3	0	1.05207e+06	1
TRUE	High	Master Protein	P55899	IgG receptor FcRn large subunit p51 OS=Homo sapiens OX=9606 GN=FCGRT PE=1 SV=1	0.007	4.466	11	6	7	6	365	39.7	6.54	10.81	6	0	247346	1
FALSE	High	Master Protein	Q9GZP8	Immortalization up-regulated protein OS=Homo sapiens OX=9606 GN=IMUP PE=1 SV=1	0.002	6.259	46	4	7	4	106	10.9	9.73	12.98	4	0	1.75933e+06	1
TRUE	Low	Master Protein	A1A4Y4	Immunity-related GTPase family M protein OS=Homo sapiens OX=9606 GN=IRGM PE=1 SV=2	0.901	0.047	13	1	3	1	181	20.1	5.34	7.28	1	0	186710	1
FALSE	Low	Master Protein	P24071	Immunoglobulin alpha Fc receptor OS=Homo sapiens OX=9606 GN=FCAR PE=1 SV=1	0.936	0.011	4	1	2	1	287	32.2	6.92	2.04	1	0	730944	1
FALSE	High	Master Protein	P01876	Immunoglobulin heavy constant alpha 1 OS=Homo sapiens OX=9606 GN=IGHA1 PE=1 SV=2	0	85.206	45	12	168	8	353	37.6	6.51	522.27	12	4	3.70953e+07	1
FALSE	High	Master Protein	P01877	Immunoglobulin heavy constant alpha 2 OS=Homo sapiens OX=9606 GN=IGHA2 PE=1 SV=4	0	23.544	30	9	57	5	340	36.6	6.27	178.86	9	0	6.90905e+06	1
FALSE	Low	Master Protein	P01880	Immunoglobulin heavy constant delta OS=Homo sapiens OX=9606 GN=IGHD PE=1 SV=3	0.959	0.017	3	1	3	1	384	42.3	8.12	1.65	1	0	741530	1
TRUE	Low	Master Protein	P01854	Immunoglobulin heavy constant epsilon OS=Homo sapiens OX=9606 GN=IGHE PE=1 SV=1	0.472	0.467	18	8	12	8	428	47	8.06	14.21	8	0	1.17619e+06	1
TRUE	High	Master Protein	P01857	Immunoglobulin heavy constant gamma 1 OS=Homo sapiens OX=9606 GN=IGHG1 PE=1 SV=1	0	136.372	64	17	387	9	330	36.1	8.19	1013.28	17	12	7.10443e+07	1
TRUE	High	Master Protein	P01859	Immunoglobulin heavy constant gamma 2 OS=Homo sapiens OX=9606 GN=IGHG2 PE=1 SV=2	0	65.265	48	15	178	7	326	35.9	7.59	414.39	15	1	5.5594e+06	1
TRUE	High	Master Protein	P01860	Immunoglobulin heavy constant gamma 3 OS=Homo sapiens OX=9606 GN=IGHG3 PE=1 SV=2	0	72.747	54	16	189	6	377	41.3	7.9	470.82	16	4	6.81972e+06	1
TRUE	High	Master Protein	P01861	Immunoglobulin heavy constant gamma 4 OS=Homo sapiens OX=9606 GN=IGHG4 PE=1 SV=1	0	57.296	43	11	102	4	327	35.9	7.36	298.8	11	0	197905	1
TRUE	High	Master Protein	P01871	Immunoglobulin heavy constant mu OS=Homo sapiens OX=9606 GN=IGHM PE=1 SV=4	0	53.578	36	16	54	16	453	49.4	6.77	143.49	16	0	5.0429e+06	1
FALSE	High	Master Protein	P23083	Immunoglobulin heavy variable 1-2 OS=Homo sapiens OX=9606 GN=IGHV1-2 PE=1 SV=2	0.006	4.759	17	2	3	2	117	13.1	9.13	10.48	2	0	242082	1
FALSE	Low	Master Protein	A0A0C4DH33	Immunoglobulin heavy variable 1-24 OS=Homo sapiens OX=9606 GN=IGHV1-24 PE=3 SV=1	0.947	0.027	26	2	2	1	117	12.8	5.16	2.11	2	0	46098.1	1
FALSE	Medium	Master Protein	A0A0C4DH29	Immunoglobulin heavy variable 1-3 OS=Homo sapiens OX=9606 GN=IGHV1-3 PE=3 SV=1	0.011	3.67	16	2	3	1	117	13	9.55	10.59	2	0	38838.1	1
TRUE	High	Master Protein	P01743	Immunoglobulin heavy variable 1-46 OS=Homo sapiens OX=9606 GN=IGHV1-46 PE=1 SV=2	0	8.968	22	2	4	1	117	12.9	8.92	12.75	2	0	51433.9	1
FALSE	Medium	Master Protein	P01742	Immunoglobulin heavy variable 1-69 OS=Homo sapiens OX=9606 GN=IGHV1-69 PE=1 SV=2	0.011	3.787	15	2	4	1	117	12.7	9.17	8.7	2	1	277247	1
FALSE	Low	Master Protein	A0A0G2JMI3	Immunoglobulin heavy variable 1-69-2 OS=Homo sapiens OX=9606 GN=IGHV1-69-2 PE=3 SV=2	0.921	0.022	11	2	2	1	117	12.9	4.84	0	2	1	214878	1
FALSE	Low	Master Protein	A0A0B4J1V2	Immunoglobulin heavy variable 2-26 OS=Homo sapiens OX=9606 GN=IGHV2-26 PE=3 SV=1	0.948	0.022	24	2	3	2	119	13.2	8.29	6.5	2	0	150396	1
FALSE	Low	Master Protein	P01817	Immunoglobulin heavy variable 2-5 OS=Homo sapiens OX=9606 GN=IGHV2-5 PE=1 SV=2	0.959	0.016	7	2	2	2	119	13.2	8.29	0	2	0	126148	1
TRUE	Low	Master Protein	A0A0C4DH43	Immunoglobulin heavy variable 2-70D OS=Homo sapiens OX=9606 GN=IGHV2-70D PE=3 SV=1	0.954	0.022	25	3	3	3	119	13.3	8.29	0	3	0	168912	1
FALSE	High	Master Protein	P01766	Immunoglobulin heavy variable 3-13 OS=Homo sapiens OX=9606 GN=IGHV3-13 PE=1 SV=2	0.001	7.447	13	2	5	1	116	12.5	7.08	13.67	2	0	61604.8	1
TRUE	High	Master Protein	A0A0B4J1V0	Immunoglobulin heavy variable 3-15 OS=Homo sapiens OX=9606 GN=IGHV3-15 PE=3 SV=1	0.008	3.928	33	3	4	3	119	12.9	8.62	7.04	3	0	420067	1
TRUE	High	Master Protein	A0A0C4DH32	Immunoglobulin heavy variable 3-20 OS=Homo sapiens OX=9606 GN=IGHV3-20 PE=3 SV=2	0.001	7.479	35	4	7	1	117	12.7	7.87	16	4	0	92887.9	1
TRUE	High	Master Protein	P01768	Immunoglobulin heavy variable 3-30 OS=Homo sapiens OX=9606 GN=IGHV3-30 PE=1 SV=2	0	9.478	26	4	7	3	117	12.9	8.92	15.27	4	0	2.63769e+06	1
TRUE	High	Master Protein	A0A0B4J1X8	Immunoglobulin heavy variable 3-43 OS=Homo sapiens OX=9606 GN=IGHV3-43 PE=3 SV=1	0.001	7.458	35	3	6	1	118	13.1	5.41	13.72	3	0	118974	1
FALSE	High	Master Protein	P0DP04	Immunoglobulin heavy variable 3-43D OS=Homo sapiens OX=9606 GN=IGHV3-43D PE=3 SV=1	0	11.593	31	3	6	1	118	13	5.41	18.02	3	0	156313	1
TRUE	Low	Master Protein	A0A0A0MS15	Immunoglobulin heavy variable 3-49 OS=Homo sapiens OX=9606 GN=IGHV3-49 PE=3 SV=1	0.923	0.022	33	2	8	1	119	13	8.62	5.06	2	0	6.51459e+06	1
FALSE	Low	Master Protein	A0A075B6Q5	Immunoglobulin heavy variable 3-64 OS=Homo sapiens OX=9606 GN=IGHV3-64 PE=3 SV=1	0.98	0.005	13	1	1	1	118	12.9	7.85	2.05	1	0	18416.3	1
TRUE	Low	Master Protein	A0A0J9YX35	Immunoglobulin heavy variable 3-64D OS=Homo sapiens OX=9606 GN=IGHV3-64D PE=3 SV=1	0.931	0.011	13	1	1	1	117	12.8	7.85	2.29	1	0	65969.2	1
TRUE	High	Master Protein	A0A0C4DH42	Immunoglobulin heavy variable 3-66 OS=Homo sapiens OX=9606 GN=IGHV3-66 PE=3 SV=1	0	8.678	48	4	8	1	116	12.7	8.16	27.46	4	0	113061	1
FALSE	High	Master Protein	P01780	Immunoglobulin heavy variable 3-7 OS=Homo sapiens OX=9606 GN=IGHV3-7 PE=1 SV=2	0	15.499	41	6	12	3	117	12.9	6.57	35.23	6	4	982225	1
TRUE	Medium	Master Protein	A0A0B4J1Y9	Immunoglobulin heavy variable 3-72 OS=Homo sapiens OX=9606 GN=IGHV3-72 PE=3 SV=1	0.012	3.659	36	4	5	4	119	13.2	7.85	9.14	4	0	218482	1
FALSE	High	Master Protein	A0A0B4J1X5	Immunoglobulin heavy variable 3-74 OS=Homo sapiens OX=9606 GN=IGHV3-74 PE=3 SV=1	0	8.713	52	5	8	2	117	12.8	8.66	22.82	5	2	216341	1
TRUE	Low	Master Protein	A0A0C4DH34	Immunoglobulin heavy variable 4-28 OS=Homo sapiens OX=9606 GN=IGHV4-28 PE=3 SV=1	0.975	0	13	1	1	1	117	13.1	9.29	0	1	0	54444.4	1
FALSE	High	Master Protein	P0DP07	Immunoglobulin heavy variable 4-31 OS=Homo sapiens OX=9606 GN=IGHV4-31 PE=3 SV=1	0.001	8.022	23	2	3	1	118	13.1	9.26	10.98	2	0		1
TRUE	High	Master Protein	P06331	Immunoglobulin heavy variable 4-34 OS=Homo sapiens OX=9606 GN=IGHV4-34 PE=1 SV=2	0	11.083	41	3	7	1	123	13.8	9.33	17.28	3	0		1
FALSE	High	Master Protein	P0DP08	Immunoglobulin heavy variable 4-38-2 OS=Homo sapiens OX=9606 GN=IGHV4-38-2 PE=3 SV=1	0	11.076	41	3	6	1	117	13	9.29	19.72	3	1	472215	1
TRUE	High	Master Protein	A0A075B6R2	Immunoglobulin heavy variable 4-4 OS=Homo sapiens OX=9606 GN=IGHV4-4 PE=3 SV=2	0.001	8.62	28	3	7	2	117	12.8	9.6	21.01	3	1	559388	1
FALSE	High	Master Protein	A0A0J9YXX1	Immunoglobulin heavy variable 5-10-1 OS=Homo sapiens OX=9606 GN=IGHV5-10-1 PE=3 SV=1	0.008	4.028	20	3	3	2	117	12.8	8.28	5.5	3	1	99164.3	1
FALSE	High	Master Protein	A0A0C4DH38	Immunoglobulin heavy variable 5-51 OS=Homo sapiens OX=9606 GN=IGHV5-51 PE=3 SV=1	0	9.775	22	2	3	1	117	12.7	8.27	12.21	2	0	116051	1
TRUE	Medium	Master Protein	A0A0B4J1U7	Immunoglobulin heavy variable 6-1 OS=Homo sapiens OX=9606 GN=IGHV6-1 PE=3 SV=1	0.044	2.196	19	3	5	3	121	13.5	9.2	4.89	3	0	289206	1
FALSE	High	Master Protein	A0A0J9YVY3	Immunoglobulin heavy variable 7-4-1 OS=Homo sapiens OX=9606 GN=IGHV7-4-1 PE=3 SV=1	0.006	4.794	26	2	6	1	117	12.8	8.63	20.24	2	0	194556	1
FALSE	High	Master Protein	P01834	Immunoglobulin kappa constant OS=Homo sapiens OX=9606 GN=IGKC PE=1 SV=2	0	127.144	87	7	351	7	107	11.8	6.52	1249.16	7	0	4.69314e+07	1
TRUE	Low	Master Protein	A0A0C4DH73	Immunoglobulin kappa variable 1-12 OS=Homo sapiens OX=9606 GN=IGKV1-12 PE=3 SV=1	0.451	0.501	21	2	4	1	117	12.6	8.31	0	2	0	304025	1
TRUE	Low	Master Protein	P01599	Immunoglobulin kappa variable 1-17 OS=Homo sapiens OX=9606 GN=IGKV1-17 PE=1 SV=2	0.445	0.511	33	3	5	2	117	12.8	8.68	2.35	3	0	26888.1	1
FALSE	High	Master Protein	P01602	Immunoglobulin kappa variable 1-5 OS=Homo sapiens OX=9606 GN=IGKV1-5 PE=1 SV=2	0.002	5.32	15	2	6	1	117	12.8	8.28	9.9	2	0	267938	1
TRUE	Low	Master Protein	A0A075B6S4	Immunoglobulin kappa variable 1D-17 OS=Homo sapiens OX=9606 GN=IGKV1D-17 PE=3 SV=1	0.44	0.522	21	3	7	2	117	12.8	9.03	1.9	3	1	2.31368e+06	1
FALSE	High	Master Protein	P01593	Immunoglobulin kappa variable 1D-33 OS=Homo sapiens OX=9606 GN=IGKV1D-33 PE=1 SV=2	0.002	6.734	14	1	3	1	117	12.8	4.78	10.19	1	0	70337.4	1
FALSE	Low	Master Protein	A0A0B4J1Z2	Immunoglobulin kappa variable 1D-43 OS=Homo sapiens OX=9606 GN=IGKV1D-43 PE=3 SV=1	0.951	0.024	13	1	2	1	117	13	8.92	4.33	1	0	543491	1
TRUE	High	Master Protein	A0A0C4DH68	Immunoglobulin kappa variable 2-24 OS=Homo sapiens OX=9606 GN=IGKV2-24 PE=3 SV=1	0.005	5.052	20	3	3	2	120	13.1	8.53	7.27	3	1	163881	1
FALSE	High	Master Protein	A2NJV5	Immunoglobulin kappa variable 2-29 OS=Homo sapiens OX=9606 GN=IGKV2-29 PE=3 SV=2	0.002	5.737	26	3	6	1	120	13.1	7.28	21.35	3	0	37879.8	1
FALSE	High	Master Protein	P06310	Immunoglobulin kappa variable 2-30 OS=Homo sapiens OX=9606 GN=IGKV2-30 PE=3 SV=2	0.002	5.672	24	3	11	2	120	13.2	8.51	21.92	3	1	1.09828e+07	1
FALSE	Medium	Master Protein	P01624	Immunoglobulin kappa variable 3-15 OS=Homo sapiens OX=9606 GN=IGKV3-15 PE=1 SV=2	0.014	3.163	24	2	4	1	115	12.5	5.19	6.8	2	0	87581.8	1
FALSE	High	Master Protein	P01619	Immunoglobulin kappa variable 3-20 OS=Homo sapiens OX=9606 GN=IGKV3-20 PE=1 SV=2	0	11.859	22	2	3	2	116	12.5	4.96	13.79	2	0	829468	1
FALSE	Medium	Master Protein	A0A0A0MRZ8	Immunoglobulin kappa variable 3D-11 OS=Homo sapiens OX=9606 GN=IGKV3D-11 PE=3 SV=6	0.014	3.159	14	2	3	1	115	12.6	5.29	4.88	2	1	426158	1
FALSE	Low	Master Protein	P06312	Immunoglobulin kappa variable 4-1 OS=Homo sapiens OX=9606 GN=IGKV4-1 PE=1 SV=1	0.911	0.011	6	1	2	1	121	13.4	5.25	0	1	0	394450	1
FALSE	Medium	Master Protein	A0A0C4DH24	Immunoglobulin kappa variable 6-21 OS=Homo sapiens OX=9606 GN=IGKV6-21 PE=3 SV=1	0.017	2.966	16	2	4	1	114	12.4	7.28	2.68	2	0		1
TRUE	High	Master Protein	P0DOY2	Immunoglobulin lambda constant 2 OS=Homo sapiens OX=9606 GN=IGLC2 PE=1 SV=1	0	50.384	81	6	206	2	106	11.3	7.24	616.56	6	1	7.12659e+06	1
FALSE	High	Master Protein	P0CF74	Immunoglobulin lambda constant 6 OS=Homo sapiens OX=9606 GN=IGLC6 PE=1 SV=1	0	41.285	62	4	201	1	106	11.3	7.24	601.15	4	0	797858	1
FALSE	Low	Master Protein	P01703	Immunoglobulin lambda variable 1-40 OS=Homo sapiens OX=9606 GN=IGLV1-40 PE=1 SV=2	0.943	0.03	14	1	1	1	118	12.3	5.74	2.1	1	0	9685.41	1
TRUE	Low	Master Protein	P01700	Immunoglobulin lambda variable 1-47 OS=Homo sapiens OX=9606 GN=IGLV1-47 PE=1 SV=2	0.818	0.088	29	2	2	2	117	12.3	5.91	5.2	2	0	67607.2	1
TRUE	Low	Master Protein	A0A075B6I4	Immunoglobulin lambda variable 10-54 OS=Homo sapiens OX=9606 GN=IGLV10-54 PE=3 SV=1	0.943	0.011	14	1	1	1	117	12.4	8.03	0	1	0	245.585	1
FALSE	Low	Master Protein	P01706	Immunoglobulin lambda variable 2-11 OS=Homo sapiens OX=9606 GN=IGLV2-11 PE=1 SV=2	0.95	0.011	7	1	1	1	119	12.6	7.24	2.01	1	0	32960	1
TRUE	Low	Master Protein	P01704	Immunoglobulin lambda variable 2-14 OS=Homo sapiens OX=9606 GN=IGLV2-14 PE=1 SV=2	0.974	0	18	1	1	1	120	12.6	6.49	0	1	0		1
TRUE	Low	Master Protein	P01705	Immunoglobulin lambda variable 2-23 OS=Homo sapiens OX=9606 GN=IGLV2-23 PE=1 SV=2	0.925	0.037	40	3	4	3	113	11.9	5.91	2.2	3	0	76665.5	1
FALSE	Low	Master Protein	A0A075B6K4	Immunoglobulin lambda variable 3-10 OS=Homo sapiens OX=9606 GN=IGLV3-10 PE=3 SV=2	0.925	0.036	17	2	2	2	115	12.4	4.83	3.42	2	0	395144	1
TRUE	Low	Master Protein	A0A075B6K0	Immunoglobulin lambda variable 3-16 OS=Homo sapiens OX=9606 GN=IGLV3-16 PE=3 SV=2	0.948	0.026	10	1	1	1	115	12.5	4.65	0	1	0		1
TRUE	Medium	Master Protein	P01714	Immunoglobulin lambda variable 3-19 OS=Homo sapiens OX=9606 GN=IGLV3-19 PE=1 SV=2	0.035	2.39	17	2	5	2	112	12	4.96	10.32	2	0	3.52666e+06	1
TRUE	High	Master Protein	P80748	Immunoglobulin lambda variable 3-21 OS=Homo sapiens OX=9606 GN=IGLV3-21 PE=1 SV=2	0	12.027	23	2	8	2	117	12.4	5.29	26.85	2	0	3.46879e+06	1
TRUE	Low	Master Protein	A0A075B6K6	Immunoglobulin lambda variable 4-3 OS=Homo sapiens OX=9606 GN=IGLV4-3 PE=3 SV=1	0.981	0.008	6	1	2	1	122	13.3	5.71	3.55	1	0	156801	1
TRUE	Low	Master Protein	A0A075B6I1	Immunoglobulin lambda variable 4-60 OS=Homo sapiens OX=9606 GN=IGLV4-60 PE=3 SV=1	0.944	0.029	22	2	3	2	120	13	6.25	2.54	2	0	176258	1
TRUE	High	Master Protein	A0A075B6H9	Immunoglobulin lambda variable 4-69 OS=Homo sapiens OX=9606 GN=IGLV4-69 PE=1 SV=1	0.006	4.489	28	3	5	3	119	12.8	6.51	10.67	3	0	83784	1
TRUE	Low	Master Protein	A0A0A0MRZ9	Immunoglobulin lambda variable 5-52 OS=Homo sapiens OX=9606 GN=IGLV5-52 PE=3 SV=1	0.551	0.365	26	2	9	2	124	13.4	7.91	16.27	2	0	412788	1
TRUE	Low	Master Protein	P04211	Immunoglobulin lambda variable 7-43 OS=Homo sapiens OX=9606 GN=IGLV7-43 PE=3 SV=2	0.927	0.022	21	2	2	2	117	12.4	7.03	2.29	2	0	15213.1	1
FALSE	Medium	Master Protein	A0A075B6I0	Immunoglobulin lambda variable 8-61 OS=Homo sapiens OX=9606 GN=IGLV8-61 PE=3 SV=7	0.027	2.616	13	2	4	2	122	12.8	4.55	5.58	2	0	87878.7	1
FALSE	Low	Master Protein	A0A0B4J1Y8	Immunoglobulin lambda variable 9-49 OS=Homo sapiens OX=9606 GN=IGLV9-49 PE=1 SV=1	0.691	0.19	16	2	3	2	123	13	7.28	4.21	2	0	207584	1
TRUE	High	Master Protein	B9A064	Immunoglobulin lambda-like polypeptide 5 OS=Homo sapiens OX=9606 GN=IGLL5 PE=2 SV=2	0	53.155	60	10	140	7	214	23	8.84	464.59	10	3	1.62296e+07	1
TRUE	Low	Master Protein	Q6UXK2	Immunoglobulin superfamily containing leucine-rich repeat protein 2 OS=Homo sapiens OX=9606 GN=ISLR2 PE=1 SV=1	0.513	0.406	14	12	30	12	745	78.9	5.29	33.75	12	0	4.14376e+06	1
TRUE	Low	Master Protein	Q8IVU1	Immunoglobulin superfamily DCC subclass member 3 OS=Homo sapiens OX=9606 GN=IGDCC3 PE=2 SV=2	0.875	0.06	7	6	8	6	814	86.7	7.64	3.81	6	0	1.55223e+06	1
TRUE	Low	Master Protein	Q8TDY8	Immunoglobulin superfamily DCC subclass member 4 OS=Homo sapiens OX=9606 GN=IGDCC4 PE=1 SV=1	0.235	1.002	8	10	15	10	1250	134.1	6.2	25.07	10	0	1.55319e+06	1
TRUE	Low	Master Protein	Q5DX21	Immunoglobulin superfamily member 11 OS=Homo sapiens OX=9606 GN=IGSF11 PE=1 SV=3	0.884	0.054	15	5	8	5	431	46.1	7.11	7.32	5	0	273221	1
TRUE	Low	Master Protein	Q93033	Immunoglobulin superfamily member 2 OS=Homo sapiens OX=9606 GN=CD101 PE=1 SV=2	0.619	0.285	13	13	19	13	1021	115	6.96	29.2	13	0	4.57407e+06	1
TRUE	Low	Master Protein	Q96ID5	Immunoglobulin superfamily member 21 OS=Homo sapiens OX=9606 GN=IGSF21 PE=2 SV=1	0.812	0.091	21	8	9	8	467	51.8	6.93	12.75	8	0	436769	1
TRUE	Low	Master Protein	Q9NSI5	Immunoglobulin superfamily member 5 OS=Homo sapiens OX=9606 GN=IGSF5 PE=2 SV=2	0.906	0.045	5	3	4	3	407	44.6	7.8	1.65	3	0	413768	1
TRUE	Low	Master Protein	O95976	Immunoglobulin superfamily member 6 OS=Homo sapiens OX=9606 GN=IGSF6 PE=2 SV=2	0.812	0.091	19	4	9	4	241	27	8.65	15.11	4	0	241218	1
TRUE	Medium	Master Protein	Q969P0	Immunoglobulin superfamily member 8 OS=Homo sapiens OX=9606 GN=IGSF8 PE=1 SV=1	0.013	3.293	15	8	12	8	613	65	8	16.63	8	0	453038	1
TRUE	Low	Master Protein	Q86SU0	Immunoglobulin-like domain-containing receptor 1 OS=Homo sapiens OX=9606 GN=ILDR1 PE=1 SV=2	0.436	0.528	10	5	7	5	546	62.8	8.81	7.41	5	0	691839	1
TRUE	High	Master Protein	P52292	Importin subunit alpha-1 OS=Homo sapiens OX=9606 GN=KPNA2 PE=1 SV=1	0	29.042	21	10	25	10	529	57.8	5.4	63.24	10	0	1.79938e+06	1
TRUE	Low	Master Protein	Q8N608	Inactive dipeptidyl peptidase 10 OS=Homo sapiens OX=9606 GN=DPP10 PE=1 SV=2	0.687	0.199	19	14	23	13	796	90.8	6.57	27.7	14	1	6.86576e+06	1
TRUE	High	Master Protein	P36268	Inactive glutathione hydrolase 2 OS=Homo sapiens OX=9606 GN=GGT2 PE=1 SV=3	0.002	6.164	11	5	14	1	569	61.7	7.58	8.98	5	0	288340	1
TRUE	Low	Master Protein	Q5T4B2	Inactive glycosyltransferase 25 family member 3 OS=Homo sapiens OX=9606 GN=CERCAM PE=1 SV=1	0.814	0.09	13	7	7	7	595	67.5	6.06	6.59	7	0	312618	1
TRUE	Low	Master Protein	Q8WWQ2	Inactive heparanase-2 OS=Homo sapiens OX=9606 GN=HPSE2 PE=1 SV=3	0.455	0.493	19	10	17	10	592	66.6	9.94	20.09	10	0	1.14743e+06	1
TRUE	Low	Master Protein	Q8IZD2	Inactive histone-lysine N-methyltransferase 2E OS=Homo sapiens OX=9606 GN=KMT2E PE=1 SV=1	0.57	0.339	14	22	28	22	1858	204.8	7.61	20.49	22	0	3.59273e+06	1
TRUE	Low	Master Protein	Q15111	Inactive phospholipase C-like protein 1 OS=Homo sapiens OX=9606 GN=PLCL1 PE=1 SV=3	0.379	0.651	18	19	33	19	1095	122.6	5.62	55.57	19	0	2.75496e+06	1
TRUE	Low	Master Protein	Q6PJF5	Inactive rhomboid protein 2 OS=Homo sapiens OX=9606 GN=RHBDF2 PE=1 SV=2	0.645	0.243	17	11	14	11	856	96.6	8.82	19.99	11	0	1.24595e+06	1
FALSE	Low	Master Protein	Q96N87	Inactive sodium-dependent neutral amino acid transporter B(0)AT3 OS=Homo sapiens OX=9606 GN=SLC6A18 PE=2 SV=2	0.879	0.057	6	3	3	3	628	70.9	7.3	2.09	3	0	132897	1
TRUE	High	Master Protein	Q13308	Inactive tyrosine-protein kinase 7 OS=Homo sapiens OX=9606 GN=PTK7 PE=1 SV=2	0	36.902	21	20	62	20	1070	118.3	7.09	122.64	20	0	2.24119e+07	1
TRUE	Low	Master Protein	Q01973	Inactive tyrosine-protein kinase transmembrane receptor ROR1 OS=Homo sapiens OX=9606 GN=ROR1 PE=1 SV=2	0.39	0.623	12	9	16	9	937	104.2	7.17	23.9	9	0	480282	1
TRUE	Low	Master Protein	Q8NI35	InaD-like protein OS=Homo sapiens OX=9606 GN=PATJ PE=1 SV=3	0.106	1.532	14	24	34	24	1801	196.2	4.94	35.41	24	0	2.74365e+07	1
TRUE	Low	Master Protein	Q14623	Indian hedgehog protein OS=Homo sapiens OX=9606 GN=IHH PE=1 SV=4	0.896	0.048	12	5	18	3	411	45.2	8.76	12.43	5	0	5.68986e+06	1
TRUE	Low	Master Protein	Q9Y6W8	Inducible T-cell costimulator OS=Homo sapiens OX=9606 GN=ICOS PE=1 SV=1	0.916	0.032	12	3	5	3	199	22.6	8.72	4.74	3	0	285363	1
TRUE	Low	Master Protein	P05111	Inhibin alpha chain OS=Homo sapiens OX=9606 GN=INHA PE=1 SV=1	0.893	0.051	11	5	6	5	366	39.6	8.02	7.86	5	0	1.32068e+06	1
FALSE	Low	Master Protein	Q9H160	Inhibitor of growth protein 2 OS=Homo sapiens OX=9606 GN=ING2 PE=1 SV=2	0.45	0.501	20	5	9	5	280	32.8	7.9	11.54	5	0	1.05042e+06	1
TRUE	Low	Master Protein	O15111	Inhibitor of nuclear factor kappa-B kinase subunit alpha OS=Homo sapiens OX=9606 GN=CHUK PE=1 SV=2	0.762	0.123	11	8	11	8	745	84.6	6.73	15.76	8	0	835687	1
TRUE	Low	Master Protein	O14920	Inhibitor of nuclear factor kappa-B kinase subunit beta OS=Homo sapiens OX=9606 GN=IKBKB PE=1 SV=1	0.42	0.558	15	10	19	10	756	86.5	5.78	33.84	10	0	2.13299e+06	1
TRUE	Low	Master Protein	Q12912	Inositol 1,4,5-triphosphate receptor associated 2 OS=Homo sapiens OX=9606 GN=IRAG2 PE=1 SV=3	0.602	0.302	22	12	14	12	555	62.1	5.85	14.21	12	0	5.78055e+06	1
TRUE	Low	Master Protein	Q14643	Inositol 1,4,5-trisphosphate receptor type 1 OS=Homo sapiens OX=9606 GN=ITPR1 PE=1 SV=3	0.173	1.245	12	30	43	26	2758	313.7	6.04	58.08	30	0	3.26238e+06	1
TRUE	Medium	Master Protein	Q14571	Inositol 1,4,5-trisphosphate receptor type 2 OS=Homo sapiens OX=9606 GN=ITPR2 PE=1 SV=2	0.014	3.263	19	47	72	42	2701	307.9	6.43	87.36	47	5	1.08751e+07	1
TRUE	High	Master Protein	Q14573	Inositol 1,4,5-trisphosphate receptor type 3 OS=Homo sapiens OX=9606 GN=ITPR3 PE=1 SV=2	0	62.463	18	40	62	36	2671	303.9	6.48	117.4	40	1	4.02528e+06	1
TRUE	Low	Master Protein	Q8IWB1	Inositol 1,4,5-trisphosphate receptor-interacting protein OS=Homo sapiens OX=9606 GN=ITPRIP PE=1 SV=1	0.755	0.126	7	4	10	4	547	62	5.88	11.3	4	0	1.77148e+06	1
TRUE	Low	Master Protein	Q6PFW1	Inositol hexakisphosphate and diphosphoinositol-pentakisphosphate kinase 1 OS=Homo sapiens OX=9606 GN=PPIP5K1 PE=1 SV=1	0.34	0.725	12	15	17	15	1433	159.4	5.4	21.27	15	0	1.96065e+06	1
TRUE	Low	Master Protein	Q9BT40	Inositol polyphosphate 5-phosphatase K OS=Homo sapiens OX=9606 GN=INPP5K PE=1 SV=3	0.856	0.072	13	7	14	7	448	51.1	6.54	9	7	0	2.42126e+06	1
TRUE	Low	Master Protein	Q01968	Inositol polyphosphate 5-phosphatase OCRL OS=Homo sapiens OX=9606 GN=OCRL PE=1 SV=3	0.55	0.367	20	13	21	13	901	104.1	6.55	34.23	13	0	3.02011e+06	1
TRUE	High	Master Protein	Q96PE3	Inositol polyphosphate-4-phosphatase type I A OS=Homo sapiens OX=9606 GN=INPP4A PE=1 SV=1	0	8.884	17	18	26	18	977	109.9	6.96	33.18	18	0	2.21156e+06	1
TRUE	Low	Master Protein	Q14642	Inositol polyphosphate-5-phosphatase A OS=Homo sapiens OX=9606 GN=INPP5A PE=1 SV=1	0.161	1.292	30	11	19	11	412	47.8	7.03	25.51	11	0	1.6291e+06	1
TRUE	High	Master Protein	Q13572	Inositol-tetrakisphosphate 1-kinase OS=Homo sapiens OX=9606 GN=ITPK1 PE=1 SV=2	0.001	8.008	20	8	11	8	414	45.6	6.16	19.38	8	0	365157	1
TRUE	Medium	Master Protein	P06213	Insulin receptor OS=Homo sapiens OX=9606 GN=INSR PE=1 SV=4	0.048	2.095	13	17	23	15	1382	156.2	6.2	24.55	17	1	1.94468e+06	1
TRUE	Low	Master Protein	P35568	Insulin receptor substrate 1 OS=Homo sapiens OX=9606 GN=IRS1 PE=1 SV=1	0.317	0.779	19	24	29	24	1242	131.5	8.54	36.14	24	0	2.47679e+06	1
TRUE	High	Master Protein	Q9Y4H2	Insulin receptor substrate 2 OS=Homo sapiens OX=9606 GN=IRS2 PE=1 SV=2	0	13.604	14	11	13	11	1338	137.2	8.65	26.88	11	0	304220	1
TRUE	Low	Master Protein	O14654	Insulin receptor substrate 4 OS=Homo sapiens OX=9606 GN=IRS4 PE=1 SV=1	0.332	0.742	16	16	24	16	1257	133.7	8.44	21.92	16	0	2.53129e+06	1
TRUE	Low	Master Protein	P14616	Insulin receptor-related protein OS=Homo sapiens OX=9606 GN=INSRR PE=1 SV=2	0.052	2.049	17	18	25	17	1297	143.6	6.47	21.74	18	1	1.24706e+07	1
TRUE	High	Master Protein	P14735	Insulin-degrading enzyme OS=Homo sapiens OX=9606 GN=IDE PE=1 SV=4	0	26.962	25	22	30	22	1019	117.9	6.61	59.21	22	0	3.91629e+06	1
TRUE	Medium	Master Protein	P08069	Insulin-like growth factor 1 receptor OS=Homo sapiens OX=9606 GN=IGF1R PE=1 SV=1	0.038	2.349	16	16	25	14	1367	154.7	5.8	33.34	16	0	1.62455e+06	1
TRUE	Low	Master Protein	P05019	Insulin-like growth factor I OS=Homo sapiens OX=9606 GN=IGF1 PE=1 SV=1	0.813	0.089	24	4	6	4	195	21.8	9.72	7.41	4	0	1.82384e+06	1
FALSE	Low	Master Protein	P18065	Insulin-like growth factor-binding protein 2 OS=Homo sapiens OX=9606 GN=IGFBP2 PE=1 SV=2	0.908	0.044	11	4	4	4	325	34.8	7.5	4.65	4	0	4.42364e+06	1
TRUE	Low	Master Protein	Q86XT9	Insulin-like growth factor-binding protein 3 receptor OS=Homo sapiens OX=9606 GN=TMEM219 PE=1 SV=1	0.903	0.046	15	2	9	2	240	25.7	8.4	5.36	2	0	1.43826e+06	1
TRUE	Low	Master Protein	O43736	Integral membrane protein 2A OS=Homo sapiens OX=9606 GN=ITM2A PE=1 SV=2	0.956	0.022	11	1	2	1	263	29.7	5.8	2.07	1	0	1.19982e+06	1
FALSE	Medium	Master Protein	Q9Y287	Integral membrane protein 2B OS=Homo sapiens OX=9606 GN=ITM2B PE=1 SV=1	0.038	2.331	4	1	2	1	266	30.3	5.14	2.89	1	0	523055	1
FALSE	Low	Master Protein	Q9NQX7	Integral membrane protein 2C OS=Homo sapiens OX=9606 GN=ITM2C PE=1 SV=1	0.948	0.026	4	2	3	2	267	30.2	8	3.96	2	0	1.06126e+06	1
TRUE	Low	Master Protein	O60478	Integral membrane protein GPR137B OS=Homo sapiens OX=9606 GN=GPR137B PE=1 SV=1	0.98	0.006	5	2	2	2	399	45.6	8.73	0	2	0	351011	1
TRUE	High	Master Protein	P56199	Integrin alpha-1 OS=Homo sapiens OX=9606 GN=ITGA1 PE=1 SV=2	0	22.094	21	24	71	24	1179	130.8	6.29	101.75	24	0	8.98462e+06	1
FALSE	Low	Master Protein	O75578	Integrin alpha-10 OS=Homo sapiens OX=9606 GN=ITGA10 PE=2 SV=2	0.648	0.239	12	12	22	12	1167	127.5	6.68	17.65	12	0	1.50437e+07	1
TRUE	Low	Master Protein	Q9UKX5	Integrin alpha-11 OS=Homo sapiens OX=9606 GN=ITGA11 PE=1 SV=2	0.481	0.45	13	18	28	18	1188	133.4	6.7	34.99	18	0	4.9049e+06	1
TRUE	High	Master Protein	P17301	Integrin alpha-2 OS=Homo sapiens OX=9606 GN=ITGA2 PE=1 SV=1	0	59.286	20	18	33	18	1181	129.2	5.31	89.65	18	0	8.76656e+06	1
TRUE	High	Master Protein	P26006	Integrin alpha-3 OS=Homo sapiens OX=9606 GN=ITGA3 PE=1 SV=5	0.001	8.296	17	17	23	16	1051	116.5	6.77	26.95	17	1	2.38583e+06	1
TRUE	Low	Master Protein	P13612	Integrin alpha-4 OS=Homo sapiens OX=9606 GN=ITGA4 PE=1 SV=3	0.714	0.167	10	11	12	11	1032	114.8	6.48	10.5	11	0	1.18422e+06	1
TRUE	High	Master Protein	P08648	Integrin alpha-5 OS=Homo sapiens OX=9606 GN=ITGA5 PE=1 SV=2	0	15.472	13	11	21	11	1049	114.5	5.77	38.81	11	0	2.91986e+06	1
TRUE	High	Master Protein	P23229	Integrin alpha-6 OS=Homo sapiens OX=9606 GN=ITGA6 PE=1 SV=5	0	80.363	28	30	50	30	1130	126.5	6.61	124.09	30	0	2.68388e+06	1
TRUE	Low	Master Protein	Q13683	Integrin alpha-7 OS=Homo sapiens OX=9606 GN=ITGA7 PE=1 SV=3	0.628	0.267	9	9	18	9	1181	128.9	5.73	20.91	9	0	4.84289e+06	1
TRUE	Low	Master Protein	P53708	Integrin alpha-8 OS=Homo sapiens OX=9606 GN=ITGA8 PE=1 SV=3	0.463	0.48	15	11	15	11	1063	117.4	5.58	18.45	11	0	977865	1
TRUE	Low	Master Protein	Q13797	Integrin alpha-9 OS=Homo sapiens OX=9606 GN=ITGA9 PE=1 SV=2	0.506	0.414	19	21	40	21	1035	114.4	6.14	43.85	21	0	2.00424e+07	1
TRUE	Low	Master Protein	Q13349	Integrin alpha-D OS=Homo sapiens OX=9606 GN=ITGAD PE=1 SV=2	0.914	0.043	4	4	4	4	1161	126.7	5.77	3.62	4	0	224062	1
TRUE	Low	Master Protein	P38570	Integrin alpha-E OS=Homo sapiens OX=9606 GN=ITGAE PE=1 SV=3	0.494	0.432	9	9	14	9	1179	130.1	5.74	17.73	9	0	1.65775e+06	1
TRUE	Low	Master Protein	P08514	Integrin alpha-IIb OS=Homo sapiens OX=9606 GN=ITGA2B PE=1 SV=3	0.333	0.738	10	6	6	6	1039	113.3	5.38	9.69	6	0	1.51476e+06	1
TRUE	Low	Master Protein	P20701	Integrin alpha-L OS=Homo sapiens OX=9606 GN=ITGAL PE=1 SV=3	0.824	0.084	7	9	9	9	1170	128.7	5.63	10.23	9	0	1.11152e+06	1
TRUE	High	Master Protein	P11215	Integrin alpha-M OS=Homo sapiens OX=9606 GN=ITGAM PE=1 SV=2	0.002	7.243	17	17	34	17	1152	127.1	7.23	41.14	17	0	2.33821e+06	1
TRUE	High	Master Protein	P06756	Integrin alpha-V OS=Homo sapiens OX=9606 GN=ITGAV PE=1 SV=2	0	53.191	23	17	31	17	1048	116	5.68	88.91	17	0	1.54142e+06	1
TRUE	Low	Master Protein	P20702	Integrin alpha-X OS=Homo sapiens OX=9606 GN=ITGAX PE=1 SV=3	0.541	0.378	10	10	14	10	1163	127.7	6.64	19.04	10	0	2.92828e+06	1
TRUE	High	Master Protein	P05556	Integrin beta-1 OS=Homo sapiens OX=9606 GN=ITGB1 PE=1 SV=2	0	94.693	33	26	83	26	798	88.4	5.39	223.04	26	0	1.17821e+07	1
TRUE	Low	Master Protein	O14713	Integrin beta-1-binding protein 1 OS=Homo sapiens OX=9606 GN=ITGB1BP1 PE=1 SV=1	0.734	0.144	26	4	10	4	200	21.8	6.34	10.18	4	0	984889	1
TRUE	High	Master Protein	P05107	Integrin beta-2 OS=Homo sapiens OX=9606 GN=ITGB2 PE=1 SV=2	0	43.378	26	19	29	18	769	84.7	6.95	63.09	19	1	2.2336e+06	1
FALSE	High	Master Protein	P05106	Integrin beta-3 OS=Homo sapiens OX=9606 GN=ITGB3 PE=1 SV=2	0.005	5.057	6	4	6	4	788	87	5.24	11.27	4	0	512371	1
TRUE	High	Master Protein	P16144	Integrin beta-4 OS=Homo sapiens OX=9606 GN=ITGB4 PE=1 SV=5	0	92.932	27	46	103	46	1822	202	6.09	229.37	46	0	1.84317e+07	1
TRUE	High	Master Protein	P18084	Integrin beta-5 OS=Homo sapiens OX=9606 GN=ITGB5 PE=1 SV=1	0	18.22	18	11	16	9	799	88	6.06	28.72	11	1	937485	1
TRUE	Low	Master Protein	P18564	Integrin beta-6 OS=Homo sapiens OX=9606 GN=ITGB6 PE=1 SV=2	0.476	0.463	15	10	11	9	788	85.9	5.55	13.02	10	0	389470	1
TRUE	Medium	Master Protein	P26010	Integrin beta-7 OS=Homo sapiens OX=9606 GN=ITGB7 PE=1 SV=1	0.012	3.552	9	5	6	4	798	86.8	6.04	9.01	5	0	5.00566e+06	1
TRUE	Low	Master Protein	P26012	Integrin beta-8 OS=Homo sapiens OX=9606 GN=ITGB8 PE=1 SV=1	0.798	0.098	9	7	10	7	769	85.6	7.25	7.84	7	0	597156	1
TRUE	Low	Master Protein	O95965	Integrin beta-like protein 1 OS=Homo sapiens OX=9606 GN=ITGBL1 PE=2 SV=1	0.889	0.054	12	5	7	5	494	53.9	5.64	3.38	5	0	392438	1
TRUE	High	Master Protein	Q13418	Integrin-linked protein kinase OS=Homo sapiens OX=9606 GN=ILK PE=1 SV=2	0	47.432	35	18	42	18	452	51.4	8.07	95.69	18	0	5.60265e+06	1
TRUE	High	Master Protein	Q8WWA0	Intelectin-1 OS=Homo sapiens OX=9606 GN=ITLN1 PE=1 SV=1	0	22.838	24	7	17	7	313	34.9	6.01	42.89	7	0	932948	1
TRUE	High	Master Protein	Q14624	Inter-alpha-trypsin inhibitor heavy chain H4 OS=Homo sapiens OX=9606 GN=ITIH4 PE=1 SV=4	0	54.694	29	25	37	25	930	103.3	6.98	98.8	25	0	2.60606e+06	1
TRUE	Low	Master Protein	Q8WWN9	Interactor protein for cytohesin exchange factors 1 OS=Homo sapiens OX=9606 GN=IPCEF1 PE=1 SV=1	0.774	0.115	9	4	4	4	437	49	7.52	4.34	4	0	373738	1
TRUE	High	Master Protein	P05362	Intercellular adhesion molecule 1 OS=Homo sapiens OX=9606 GN=ICAM1 PE=1 SV=2	0	29.311	24	11	17	11	532	57.8	7.99	41.91	11	0	1.48787e+06	1
FALSE	Low	Master Protein	P13598	Intercellular adhesion molecule 2 OS=Homo sapiens OX=9606 GN=ICAM2 PE=1 SV=2	0.925	0.036	7	3	3	3	275	30.6	7.43	3.55	3	0	73709.1	1
FALSE	Low	Master Protein	P32942	Intercellular adhesion molecule 3 OS=Homo sapiens OX=9606 GN=ICAM3 PE=1 SV=2	0.415	0.566	5	3	3	3	547	59.5	5.43	1.73	3	0	32855.2	1
FALSE	Low	Master Protein	Q14773	Intercellular adhesion molecule 4 OS=Homo sapiens OX=9606 GN=ICAM4 PE=1 SV=1	0.952	0.022	11	3	5	3	271	29.2	10.1	3.9	3	0	450302	1
TRUE	Low	Master Protein	Q9UMF0	Intercellular adhesion molecule 5 OS=Homo sapiens OX=9606 GN=ICAM5 PE=1 SV=3	0.712	0.17	16	13	16	13	924	97.1	5.95	23.61	13	0	1.48985e+06	1
TRUE	Low	Master Protein	P17181	Interferon alpha/beta receptor 1 OS=Homo sapiens OX=9606 GN=IFNAR1 PE=1 SV=3	0.73	0.147	10	5	32	5	557	63.5	5.81	40.97	5	0	3.47601e+06	1
TRUE	Low	Master Protein	P48551	Interferon alpha/beta receptor 2 OS=Homo sapiens OX=9606 GN=IFNAR2 PE=1 SV=1	0.874	0.06	5	2	5	2	515	57.7	4.5	9.3	2	0	279906	1
FALSE	Low	Master Protein	P15260	Interferon gamma receptor 1 OS=Homo sapiens OX=9606 GN=IFNGR1 PE=1 SV=1	0.808	0.093	7	2	2	2	489	54.4	4.91	0	2	0		1
TRUE	Low	Master Protein	Q8IU57	Interferon lambda receptor 1 OS=Homo sapiens OX=9606 GN=IFNLR1 PE=1 SV=1	0.922	0.032	8	4	5	4	520	57.6	4.96	1.62	4	0	464431	1
TRUE	Low	Master Protein	Q8IU54	Interferon lambda-1 OS=Homo sapiens OX=9606 GN=IFNL1 PE=1 SV=1	0.905	0.044	19	3	7	3	200	21.9	8.82	8.67	3	0	194951	1
TRUE	High	Master Protein	P20591	Interferon-induced GTP-binding protein Mx1 OS=Homo sapiens OX=9606 GN=MX1 PE=1 SV=4	0	81.744	32	18	29	14	662	75.5	5.83	92	18	3	5.54536e+06	1
TRUE	High	Master Protein	P20592	Interferon-induced GTP-binding protein Mx2 OS=Homo sapiens OX=9606 GN=MX2 PE=1 SV=1	0	38.101	23	16	23	12	715	82	8.76	59.01	16	0	409427	1
TRUE	High	Master Protein	Q13325	Interferon-induced protein with tetratricopeptide repeats 5 OS=Homo sapiens OX=9606 GN=IFIT5 PE=1 SV=1	0.002	6.768	18	8	10	8	482	55.8	7.4	15.27	8	0	1.90456e+06	1
FALSE	Low	Master Protein	A6NMD0	Interferon-induced transmembrane protein 10 OS=Homo sapiens OX=9606 GN=IFITM10 PE=2 SV=1	0.939	0.032	12	3	3	3	228	24.6	6.96	3.8	3	0	156519	1
TRUE	High	Master Protein	Q01629	Interferon-induced transmembrane protein 2 OS=Homo sapiens OX=9606 GN=IFITM2 PE=1 SV=2	0	21.77	14	3	17	3	132	14.6	7.42	63.07	3	0	2.52486e+06	1
FALSE	Low	Master Protein	A6NNB3	Interferon-induced transmembrane protein 5 OS=Homo sapiens OX=9606 GN=IFITM5 PE=1 SV=1	0.834	0.079	20	2	2	2	132	14.4	8.29	1.95	2	0	186194	1
TRUE	Low	Master Protein	Q9NPH3	Interleukin-1 receptor accessory protein OS=Homo sapiens OX=9606 GN=IL1RAP PE=1 SV=2	0.85	0.074	17	6	6	6	570	65.4	8.12	6.73	6	0	492328	1
TRUE	Low	Master Protein	Q9NZN1	Interleukin-1 receptor accessory protein-like 1 OS=Homo sapiens OX=9606 GN=IL1RAPL1 PE=1 SV=2	0.834	0.08	9	6	9	5	696	79.9	6.23	14.31	6	0	1.36444e+06	1
FALSE	Low	Master Protein	P18510	Interleukin-1 receptor antagonist protein OS=Homo sapiens OX=9606 GN=IL1RN PE=1 SV=1	0.959	0.014	5	1	1	1	177	20	6.19	1.93	1	0	79290.4	1
TRUE	Low	Master Protein	P14778	Interleukin-1 receptor type 1 OS=Homo sapiens OX=9606 GN=IL1R1 PE=1 SV=1	0.886	0.055	17	6	7	6	569	65.4	7.83	5.55	6	0	1.59694e+06	1
TRUE	Low	Master Protein	P27930	Interleukin-1 receptor type 2 OS=Homo sapiens OX=9606 GN=IL1R2 PE=1 SV=1	0.867	0.064	10	3	3	3	398	45.4	7.9	4.34	3	0	1.06625e+06	1
TRUE	High	Master Protein	P51617	Interleukin-1 receptor-associated kinase 1 OS=Homo sapiens OX=9606 GN=IRAK1 PE=1 SV=2	0.006	4.63	6	4	5	4	712	76.5	6.62	8.21	4	0	129798	1
TRUE	Low	Master Protein	Q9Y616	Interleukin-1 receptor-associated kinase 3 OS=Homo sapiens OX=9606 GN=IRAK3 PE=1 SV=2	0.761	0.123	12	7	7	7	596	67.7	6.7	11.24	7	0	535597	1
TRUE	High	Master Protein	Q9NWZ3	Interleukin-1 receptor-associated kinase 4 OS=Homo sapiens OX=9606 GN=IRAK4 PE=1 SV=1	0	11.993	19	6	8	6	460	51.5	5.41	11.79	6	0	270229	1
TRUE	Low	Master Protein	O43187	Interleukin-1 receptor-associated kinase-like 2 OS=Homo sapiens OX=9606 GN=IRAK2 PE=1 SV=2	0.396	0.606	20	9	19	9	625	69.4	5.72	34.69	9	0	3.32332e+06	1
TRUE	Low	Master Protein	Q01638	Interleukin-1 receptor-like 1 OS=Homo sapiens OX=9606 GN=IL1RL1 PE=1 SV=4	0.306	0.805	31	14	17	14	556	63.3	8.35	17.3	14	0	1.48156e+06	1
TRUE	Low	Master Protein	Q9HB29	Interleukin-1 receptor-like 2 OS=Homo sapiens OX=9606 GN=IL1RL2 PE=1 SV=2	0.909	0.043	13	5	6	5	575	65.4	7.46	4.63	5	0	971522	1
TRUE	Low	Master Protein	Q13651	Interleukin-10 receptor subunit alpha OS=Homo sapiens OX=9606 GN=IL10RA PE=1 SV=2	0.923	0.032	6	3	4	3	578	63	5.39	4.32	3	0	186516	1
FALSE	Low	Master Protein	Q08334	Interleukin-10 receptor subunit beta OS=Homo sapiens OX=9606 GN=IL10RB PE=1 SV=2	0.923	0.022	9	2	2	2	325	37	5.17	2.15	2	0	1252.52	1
FALSE	Low	Master Protein	Q14626	Interleukin-11 receptor subunit alpha OS=Homo sapiens OX=9606 GN=IL11RA PE=1 SV=2	0.89	0.053	8	3	4	3	422	45.2	7.84	3.53	3	0	41260.2	1
FALSE	Low	Master Protein	P42701	Interleukin-12 receptor subunit beta-1 OS=Homo sapiens OX=9606 GN=IL12RB1 PE=1 SV=1	0.416	0.563	3	2	2	2	662	73.1	5.44	4.1	2	0	77787.7	1
TRUE	Low	Master Protein	Q99665	Interleukin-12 receptor subunit beta-2 OS=Homo sapiens OX=9606 GN=IL12RB2 PE=1 SV=1	0.849	0.075	18	10	18	10	862	97.1	7.75	11	10	0	2.90891e+06	1
TRUE	Low	Master Protein	P29460	Interleukin-12 subunit beta OS=Homo sapiens OX=9606 GN=IL12B PE=1 SV=1	0.925	0.037	10	4	30	4	328	37.1	5.74	1.69	4	0	5.41667e+07	1
FALSE	Low	Master Protein	P35225	Interleukin-13 OS=Homo sapiens OX=9606 GN=IL13 PE=1 SV=2	0.982	0.001	10	1	1	1	146	15.8	8.38	0	1	0	18785.6	1
TRUE	Low	Master Protein	P78552	Interleukin-13 receptor subunit alpha-1 OS=Homo sapiens OX=9606 GN=IL13RA1 PE=1 SV=1	0.923	0.038	15	4	5	4	427	48.7	6.01	3.8	4	0	4893.58	1
TRUE	Low	Master Protein	Q14627	Interleukin-13 receptor subunit alpha-2 OS=Homo sapiens OX=9606 GN=IL13RA2 PE=1 SV=1	0.906	0.043	10	4	4	4	380	44.1	4.97	2.38	4	0	191498	1
TRUE	Low	Master Protein	Q13261	Interleukin-15 receptor subunit alpha OS=Homo sapiens OX=9606 GN=IL15RA PE=1 SV=1	0.886	0.054	8	2	4	2	267	28.2	8.32	4.67	2	0	775316	1
TRUE	Low	Master Protein	Q96F46	Interleukin-17 receptor A OS=Homo sapiens OX=9606 GN=IL17RA PE=1 SV=2	0.826	0.082	5	3	6	3	866	96.1	5.21	7.31	3	0	305413	1
TRUE	Low	Master Protein	Q9NRM6	Interleukin-17 receptor B OS=Homo sapiens OX=9606 GN=IL17RB PE=1 SV=2	0.932	0.022	7	2	2	2	502	55.8	8.09	4.11	2	0	17451.4	1
TRUE	Low	Master Protein	Q8NAC3	Interleukin-17 receptor C OS=Homo sapiens OX=9606 GN=IL17RC PE=1 SV=2	0.801	0.095	8	5	6	5	791	86.2	6.1	13.44	5	0	231699	1
TRUE	Low	Master Protein	Q8NFM7	Interleukin-17 receptor D OS=Homo sapiens OX=9606 GN=IL17RD PE=1 SV=3	0.817	0.088	12	10	10	10	739	82.4	7.18	9.21	10	0	605927	1
TRUE	Low	Master Protein	Q8NFR9	Interleukin-17 receptor E OS=Homo sapiens OX=9606 GN=IL17RE PE=1 SV=1	0.96	0.018	4	2	2	2	667	74.8	9.22	4.75	2	0	104242	1
TRUE	Low	Master Protein	Q16552	Interleukin-17A OS=Homo sapiens OX=9606 GN=IL17A PE=1 SV=1	0.826	0.082	40	6	9	6	155	17.5	8.5	7.64	6	0	3.96145e+06	1
TRUE	Low	Master Protein	Q13478	Interleukin-18 receptor 1 OS=Homo sapiens OX=9606 GN=IL18R1 PE=1 SV=1	0.626	0.27	13	7	11	7	541	62.3	7.88	13.23	7	0	1.09852e+06	1
TRUE	Low	Master Protein	O95256	Interleukin-18 receptor accessory protein OS=Homo sapiens OX=9606 GN=IL18RAP PE=1 SV=1	0.867	0.063	6	4	6	4	599	68.3	8.38	8.47	4	0	193375	1
FALSE	Low	Master Protein	P01589	Interleukin-2 receptor subunit alpha OS=Homo sapiens OX=9606 GN=IL2RA PE=1 SV=1	0.957	0.011	3	1	1	1	272	30.8	6.52	1.91	1	0	67735.4	1
TRUE	Low	Master Protein	P14784	Interleukin-2 receptor subunit beta OS=Homo sapiens OX=9606 GN=IL2RB PE=1 SV=1	0.94	0.011	3	1	1	1	551	61.1	5.05	0	1	0	211980	1
TRUE	Low	Master Protein	Q9UHF4	Interleukin-20 receptor subunit alpha OS=Homo sapiens OX=9606 GN=IL20RA PE=1 SV=2	0.942	0.022	10	3	3	3	553	62.4	4.84	2.59	3	0	89584.6	1
TRUE	Low	Master Protein	Q9HBE5	Interleukin-21 receptor OS=Homo sapiens OX=9606 GN=IL21R PE=1 SV=1	0.281	0.867	5	3	10	3	538	59.1	4.7	6.71	3	0	812619	1
TRUE	Low	Master Protein	Q8N6P7	Interleukin-22 receptor subunit alpha-1 OS=Homo sapiens OX=9606 GN=IL22RA1 PE=1 SV=1	0.671	0.214	3	3	4	3	574	63	6.21	5.92	3	0	33352.2	1
FALSE	Low	Master Protein	Q969J5	Interleukin-22 receptor subunit alpha-2 OS=Homo sapiens OX=9606 GN=IL22RA2 PE=1 SV=1	0.981	0.01	4	1	1	1	263	30.5	8.06	0	1	0	87399.7	1
TRUE	Low	Master Protein	Q5VWK5	Interleukin-23 receptor OS=Homo sapiens OX=9606 GN=IL23R PE=1 SV=3	0.731	0.145	9	5	8	5	629	71.7	5.49	2.1	5	0	1.00029e+06	1
TRUE	Low	Master Protein	Q6UWB1	Interleukin-27 receptor subunit alpha OS=Homo sapiens OX=9606 GN=IL27RA PE=1 SV=2	0.923	0.032	6	4	6	4	636	69.4	5.71	11.42	4	0	1.62839e+06	1
TRUE	Low	Master Protein	P26951	Interleukin-3 receptor subunit alpha OS=Homo sapiens OX=9606 GN=IL3RA PE=1 SV=1	0.789	0.104	16	5	6	5	378	43.3	8.25	9.86	5	0	133624	1
TRUE	Low	Master Protein	Q8NI17	Interleukin-31 receptor subunit alpha OS=Homo sapiens OX=9606 GN=IL31RA PE=1 SV=1	0.738	0.142	14	10	11	10	732	82.9	7.09	2.11	10	0	349397	1
TRUE	Low	Master Protein	P24394	Interleukin-4 receptor subunit alpha OS=Homo sapiens OX=9606 GN=IL4R PE=1 SV=1	0.886	0.054	6	4	4	4	825	89.6	5.07	5.6	4	0	138419	1
TRUE	Low	Master Protein	Q01344	Interleukin-5 receptor subunit alpha OS=Homo sapiens OX=9606 GN=IL5RA PE=1 SV=2	0.978	0	7	2	2	2	420	47.7	5.57	1.82	2	0	937457	1
TRUE	Low	Master Protein	P05231	Interleukin-6 OS=Homo sapiens OX=9606 GN=IL6 PE=1 SV=1	0.773	0.115	25	6	21	6	212	23.7	6.57	30.78	6	0	508862	1
TRUE	Low	Master Protein	P08887	Interleukin-6 receptor subunit alpha OS=Homo sapiens OX=9606 GN=IL6R PE=1 SV=1	0.725	0.158	8	3	3	3	468	51.5	8.22	0	3	0	7780.13	1
TRUE	Low	Master Protein	P40189	Interleukin-6 receptor subunit beta OS=Homo sapiens OX=9606 GN=IL6ST PE=1 SV=2	0.413	0.57	8	8	14	8	918	103.5	5.95	13.86	8	0	237719	1
TRUE	Low	Master Protein	P16871	Interleukin-7 receptor subunit alpha OS=Homo sapiens OX=9606 GN=IL7R PE=1 SV=3	0.819	0.086	14	7	8	7	459	51.5	5.44	10.27	7	0	1.08521e+06	1
FALSE	Low	Master Protein	Q01113	Interleukin-9 receptor OS=Homo sapiens OX=9606 GN=IL9R PE=2 SV=3	0.922	0.011	2	1	1	1	521	57.1	5.44	2.34	1	0	380333	1
TRUE	High	Master Protein	O15554	Intermediate conductance calcium-activated potassium channel protein 4 OS=Homo sapiens OX=9606 GN=KCNN4 PE=1 SV=1	0.004	5.151	18	5	8	5	427	47.7	9.83	13.2	5	0	2.19636e+06	1
TRUE	Medium	Master Protein	Q15811	Intersectin-1 OS=Homo sapiens OX=9606 GN=ITSN1 PE=1 SV=3	0.012	3.665	16	25	38	23	1721	195.3	7.77	61.49	25	3	3.78378e+06	1
TRUE	High	Master Protein	Q9NZM3	Intersectin-2 OS=Homo sapiens OX=9606 GN=ITSN2 PE=1 SV=3	0.001	7.774	13	22	36	20	1697	193.3	8.12	53.21	22	0	2.19942e+06	1
TRUE	Low	Master Protein	P09923	Intestinal-type alkaline phosphatase OS=Homo sapiens OX=9606 GN=ALPI PE=1 SV=2	0.569	0.34	23	10	14	7	528	56.8	5.86	14.18	10	3	1.84024e+06	1
FALSE	Low	Master Protein	P07476	Involucrin OS=Homo sapiens OX=9606 GN=IVL PE=1 SV=2	0.98	0.003	2	1	1	1	585	68.4	4.61	2.58	1	0	68213	1
TRUE	Low	Master Protein	O60928	Inward rectifier potassium channel 13 OS=Homo sapiens OX=9606 GN=KCNJ13 PE=1 SV=1	0.707	0.172	14	5	6	5	360	40.5	6.27	5.14	5	0	309526	1
TRUE	Low	Master Protein	Q9NPI9	Inward rectifier potassium channel 16 OS=Homo sapiens OX=9606 GN=KCNJ16 PE=1 SV=1	0.943	0.011	2	1	2	1	418	47.9	7.87	0	1	0		1
TRUE	Low	Master Protein	P63252	Inward rectifier potassium channel 2 OS=Homo sapiens OX=9606 GN=KCNJ2 PE=1 SV=1	0.778	0.112	12	5	7	5	427	48.3	5.72	10.58	5	0	159305	1
TRUE	Low	Master Protein	P48050	Inward rectifier potassium channel 4 OS=Homo sapiens OX=9606 GN=KCNJ4 PE=1 SV=1	0.916	0.032	10	4	4	4	445	49.5	6.21	2.56	4	0	144788	1
FALSE	Low	Master Protein	Q6PHW0	Iodotyrosine deiodinase 1 OS=Homo sapiens OX=9606 GN=IYD PE=1 SV=2	0.825	0.083	18	4	5	4	289	33.3	7.61	4.45	4	0	274346	1
FALSE	Medium	Master Protein	Q9BXJ8	Ion channel TACAN OS=Homo sapiens OX=9606 GN=TMEM120A PE=1 SV=1	0.013	3.34	9	2	3	2	343	40.6	8.98	5.36	2	0	300616	1
TRUE	Low	Master Protein	Q6IPM2	IQ domain-containing protein E OS=Homo sapiens OX=9606 GN=IQCE PE=1 SV=2	0.628	0.268	16	14	20	14	695	77.3	9.07	25.32	14	0	1.82152e+06	1
TRUE	Low	Master Protein	Q9UPP2	IQ motif and SEC7 domain-containing protein 3 OS=Homo sapiens OX=9606 GN=IQSEC3 PE=2 SV=3	0.753	0.129	11	13	14	13	1182	127.5	6.51	5.77	13	0	1.33994e+06	1
TRUE	High	Master Protein	Q8TB37	Iron-sulfur protein NUBPL OS=Homo sapiens OX=9606 GN=NUBPL PE=1 SV=3	0	12.447	23	6	12	6	319	34.1	9.04	37.89	6	0	379928	1
FALSE	Low	Master Protein	Q8IYV9	Izumo sperm-egg fusion protein 1 OS=Homo sapiens OX=9606 GN=IZUMO1 PE=1 SV=2	0.943	0.031	12	3	3	3	350	38.9	6.54	6.99	3	0	81413.6	1
FALSE	Low	Master Protein	Q5VZ72	Izumo sperm-egg fusion protein 3 OS=Homo sapiens OX=9606 GN=IZUMO3 PE=3 SV=4	0.925	0.036	12	3	3	3	239	27.8	8.29	4.06	3	0	150617	1
FALSE	Low	Master Protein	Q15040	Josephin-1 OS=Homo sapiens OX=9606 GN=JOSD1 PE=1 SV=1	0.28	0.871	16	3	4	3	202	23.2	8.54	2.57	3	0	922657	1
TRUE	High	Master Protein	P14923	Junction plakoglobin OS=Homo sapiens OX=9606 GN=JUP PE=1 SV=3	0	181.938	55	36	127	31	745	81.7	6.14	400.35	36	6	1.25131e+07	1
TRUE	High	Master Protein	Q9Y624	Junctional adhesion molecule A OS=Homo sapiens OX=9606 GN=F11R PE=1 SV=1	0	12.871	27	10	14	10	299	32.6	7.9	37.16	10	0	580574	1
TRUE	Low	Master Protein	P57087	Junctional adhesion molecule B OS=Homo sapiens OX=9606 GN=JAM2 PE=1 SV=1	0.894	0.052	22	6	9	6	298	33.2	9.09	6.97	6	0	138431	1
TRUE	Low	Master Protein	Q9BX67	Junctional adhesion molecule C OS=Homo sapiens OX=9606 GN=JAM3 PE=1 SV=1	0.219	1.055	27	9	12	8	310	35	7.59	9.99	9	0	483040	1
TRUE	Low	Master Protein	Q86YT9	Junctional adhesion molecule-like OS=Homo sapiens OX=9606 GN=JAML PE=1 SV=1	0.778	0.113	8	5	20	5	394	44.3	7.12	40.61	5	0	1.65478e+06	1
TRUE	Low	Master Protein	Q9P266	Junctional protein associated with coronary artery disease OS=Homo sapiens OX=9606 GN=JCAD PE=1 SV=3	0.52	0.397	18	21	29	21	1359	148.3	7.09	36.93	21	0	7.78266e+06	1
TRUE	High	Master Protein	Q9HDC5	Junctophilin-1 OS=Homo sapiens OX=9606 GN=JPH1 PE=1 SV=2	0.003	5.207	20	14	20	14	661	71.6	9.32	25.37	14	0	989170	1
TRUE	Low	Master Protein	Q9BR39	Junctophilin-2 OS=Homo sapiens OX=9606 GN=JPH2 PE=1 SV=2	0.744	0.136	20	10	15	10	696	74.2	8.72	23.5	10	0	768659	1
TRUE	Low	Master Protein	Q8WXH2	Junctophilin-3 OS=Homo sapiens OX=9606 GN=JPH3 PE=1 SV=2	0.317	0.782	15	10	12	10	748	81.4	9.39	14.16	10	0	2.65383e+06	1
TRUE	Low	Master Protein	Q96JJ6	Junctophilin-4 OS=Homo sapiens OX=9606 GN=JPH4 PE=1 SV=2	0.746	0.133	18	9	17	9	628	65.8	6.81	16.65	9	0	594484	1
TRUE	Low	Master Protein	Q9H910	Jupiter microtubule associated homolog 2 OS=Homo sapiens OX=9606 GN=JPT2 PE=1 SV=1	0.426	0.55	38	8	13	8	190	20.1	9.26	13.17	8	0	544240	1
TRUE	High	Master Protein	Q9BWU0	Kanadaptin OS=Homo sapiens OX=9606 GN=SLC4A1AP PE=1 SV=1	0	10.184	19	17	22	17	796	88.8	5.19	18.26	17	0	1.21592e+06	1
TRUE	Medium	Master Protein	Q9H9L4	KAT8 regulatory NSL complex subunit 2 OS=Homo sapiens OX=9606 GN=KANSL2 PE=1 SV=3	0.044	2.19	17	8	9	8	492	55	6.62	6.32	8	0	504921	1
TRUE	Medium	Master Protein	Q9BVA0	Katanin p80 WD40 repeat-containing subunit B1 OS=Homo sapiens OX=9606 GN=KATNB1 PE=1 SV=1	0.013	3.318	24	16	32	16	655	72.3	7.56	40.71	16	0	4.99434e+06	1
TRUE	Low	Master Protein	Q9H079	KATNB1-like protein 1 OS=Homo sapiens OX=9606 GN=KATNBL1 PE=1 SV=1	0.495	0.428	23	11	21	10	304	34.7	9.04	37.29	11	0	9.05775e+06	1
TRUE	Low	Master Protein	Q674X7	Kazrin OS=Homo sapiens OX=9606 GN=KAZN PE=1 SV=2	0.676	0.211	15	12	16	12	775	86.3	7.03	18.98	12	0	2.49477e+06	1
TRUE	Low	Master Protein	Q8IXV7	Kelch domain-containing protein 8B OS=Homo sapiens OX=9606 GN=KLHDC8B PE=2 SV=1	0.646	0.241	17	4	4	4	354	37.7	8.27	2.34	4	0	170000	1
TRUE	Low	Master Protein	O60662	Kelch-like protein 41 OS=Homo sapiens OX=9606 GN=KLHL41 PE=1 SV=2	0.837	0.078	10	7	10	7	606	68	5.29	13.07	7	0	825727	1
TRUE	Low	Master Protein	Q8IXQ5	Kelch-like protein 7 OS=Homo sapiens OX=9606 GN=KLHL7 PE=1 SV=2	0.654	0.229	15	8	15	8	586	65.9	6.48	25.84	8	0	5.3567e+06	1
TRUE	Low	Master Protein	P23276	Kell blood group glycoprotein OS=Homo sapiens OX=9606 GN=KEL PE=1 SV=2	0.547	0.37	15	9	13	9	732	82.8	7.9	18.64	9	0	420214	1
TRUE	High	Master Protein	P13645	Keratin, type I cytoskeletal 10 OS=Homo sapiens OX=9606 GN=KRT10 PE=1 SV=6	0	18.869	26	14	39	12	584	58.8	5.21	60.39	14	0	1.11634e+07	1
TRUE	High	Master Protein	P08727	Keratin, type I cytoskeletal 19 OS=Homo sapiens OX=9606 GN=KRT19 PE=1 SV=4	0	283.719	84	39	451	37	400	44.1	5.14	1359.74	39	2	9.04792e+07	1
TRUE	High	Master Protein	P04264	Keratin, type II cytoskeletal 1 OS=Homo sapiens OX=9606 GN=KRT1 PE=1 SV=6	0	70.251	46	39	67	35	644	66	8.12	147.99	39	2	4.89584e+06	1
TRUE	High	Master Protein	P35908	Keratin, type II cytoskeletal 2 epidermal OS=Homo sapiens OX=9606 GN=KRT2 PE=1 SV=2	0	50.466	41	20	41	14	639	65.4	8	99.72	20	0	905006	1
TRUE	High	Master Protein	P13647	Keratin, type II cytoskeletal 5 OS=Homo sapiens OX=9606 GN=KRT5 PE=1 SV=3	0	22.582	44	28	76	21	590	62.3	7.74	131.41	28	1	3.10105e+06	1
TRUE	High	Master Protein	P05787	Keratin, type II cytoskeletal 8 OS=Homo sapiens OX=9606 GN=KRT8 PE=1 SV=7	0	481.969	69	54	903	46	483	53.7	5.59	2905.31	54	10	2.35547e+08	1
TRUE	High	Master Protein	Q07666	KH domain-containing, RNA-binding, signal transduction-associated protein 1 OS=Homo sapiens OX=9606 GN=KHDRBS1 PE=1 SV=1	0	22.832	31	17	44	16	443	48.2	8.66	65.19	17	1	3.1753e+06	1
FALSE	Low	Master Protein	P43626	Killer cell immunoglobulin-like receptor 2DL1 OS=Homo sapiens OX=9606 GN=KIR2DL1 PE=1 SV=1	0.899	0.047	5	3	6	3	348	38.5	6.83	6.68	3	0	349859	1
FALSE	Low	Master Protein	P43628	Killer cell immunoglobulin-like receptor 2DL3 OS=Homo sapiens OX=9606 GN=KIR2DL3 PE=1 SV=1	0.836	0.079	13	4	9	1	341	37.9	6.71	12.31	4	0	33531.9	1
FALSE	Low	Master Protein	Q99706	Killer cell immunoglobulin-like receptor 2DL4 OS=Homo sapiens OX=9606 GN=KIR2DL4 PE=1 SV=3	0.917	0.04	12	3	6	3	377	41.5	7.59	7.85	3	0	582257	1
TRUE	Low	Master Protein	Q8N109	Killer cell immunoglobulin-like receptor 2DL5A OS=Homo sapiens OX=9606 GN=KIR2DL5A PE=3 SV=1	0.925	0.011	7	1	1	1	375	40.7	8.1	0	1	0		1
TRUE	Low	Master Protein	Q14954	Killer cell immunoglobulin-like receptor 2DS1 OS=Homo sapiens OX=9606 GN=KIR2DS1 PE=1 SV=2	0.906	0.011	3	1	1	1	304	33.6	6.57	2.06	1	0	157370	1
TRUE	Low	Master Protein	Q14952	Killer cell immunoglobulin-like receptor 2DS3 OS=Homo sapiens OX=9606 GN=KIR2DS3 PE=2 SV=1	0.495	0.427	13	6	21	2	304	33.7	6.58	26.98	6	10	2.36532e+06	1
TRUE	Low	Master Protein	Q14953	Killer cell immunoglobulin-like receptor 2DS5 OS=Homo sapiens OX=9606 GN=KIR2DS5 PE=1 SV=2	0.528	0.392	9	4	19	1	304	33.7	6.76	29.51	4	0	98650	1
TRUE	Low	Master Protein	P43629	Killer cell immunoglobulin-like receptor 3DL1 OS=Homo sapiens OX=9606 GN=KIR3DL1 PE=1 SV=1	0.958	0.016	8	2	2	1	444	49.1	8.78	2.04	2	0	22353.4	1
FALSE	Low	Master Protein	Q8N743	Killer cell immunoglobulin-like receptor 3DL3 OS=Homo sapiens OX=9606 GN=KIR3DL3 PE=1 SV=2	0.786	0.107	19	6	11	4	410	44.9	7.56	13.17	6	3	884627	1
TRUE	Low	Master Protein	Q14943	Killer cell immunoglobulin-like receptor 3DS1 OS=Homo sapiens OX=9606 GN=KIR3DS1 PE=1 SV=2	0.878	0.059	13	5	7	4	382	42.4	9.48	5.91	5	0	1.04889e+06	1
TRUE	Low	Master Protein	Q9NZS2	Killer cell lectin-like receptor subfamily F member 1 OS=Homo sapiens OX=9606 GN=KLRF1 PE=1 SV=3	0.952	0.022	13	3	4	3	231	26.5	8.6	4.01	3	0	287234	1
FALSE	Low	Master Protein	D3W0D1	Killer cell lectin-like receptor subfamily F member 2 OS=Homo sapiens OX=9606 GN=KLRF2 PE=1 SV=1	0.917	0.032	7	2	4	2	207	24	6.27	1.99	2	0	64316.1	1
TRUE	Low	Master Protein	Q96J84	Kin of IRRE-like protein 1 OS=Homo sapiens OX=9606 GN=KIRREL1 PE=1 SV=2	0.178	1.216	14	9	11	9	757	83.5	5.73	11.84	9	0	638825	1
FALSE	Low	Master Protein	Q6UWL6	Kin of IRRE-like protein 2 OS=Homo sapiens OX=9606 GN=KIRREL2 PE=1 SV=2	0.861	0.066	3	3	4	3	708	75	6.93	5.9	3	0	210105	1
TRUE	Low	Master Protein	Q8IZU9	Kin of IRRE-like protein 3 OS=Homo sapiens OX=9606 GN=KIRREL3 PE=1 SV=1	0.437	0.527	10	7	8	7	778	85.2	6.9	11.69	7	0	153883	1
TRUE	Low	Master Protein	Q8IVT5	Kinase suppressor of Ras 1 OS=Homo sapiens OX=9606 GN=KSR1 PE=1 SV=3	0.305	0.806	22	15	23	15	923	102.1	8.66	30.87	15	0	2.35361e+06	1
TRUE	Low	Master Protein	Q6VAB6	Kinase suppressor of Ras 2 OS=Homo sapiens OX=9606 GN=KSR2 PE=1 SV=2	0.1	1.577	20	17	32	17	950	107.6	8.69	38.91	17	0	2.87216e+06	1
TRUE	High	Master Protein	Q86UP2	Kinectin OS=Homo sapiens OX=9606 GN=KTN1 PE=1 SV=1	0	119.229	44	54	81	54	1357	156.2	5.64	193.99	54	0	7.43142e+06	1
TRUE	Medium	Master Protein	Q9H0B6	Kinesin light chain 2 OS=Homo sapiens OX=9606 GN=KLC2 PE=1 SV=1	0.011	3.794	21	11	14	11	622	68.9	7.15	25	11	0	1.52243e+06	1
TRUE	Low	Master Protein	Q92845	Kinesin-associated protein 3 OS=Homo sapiens OX=9606 GN=KIFAP3 PE=1 SV=2	0.309	0.796	27	18	23	18	792	91.1	5.08	38.11	18	0	2.43628e+06	1
TRUE	Low	Master Protein	Q9P2E2	Kinesin-like protein KIF17 OS=Homo sapiens OX=9606 GN=KIF17 PE=2 SV=3	0.689	0.196	14	15	18	15	1029	115	5.5	15.28	15	0	4.79365e+06	1
TRUE	Low	Master Protein	Q8NI77	Kinesin-like protein KIF18A OS=Homo sapiens OX=9606 GN=KIF18A PE=1 SV=2	0.399	0.604	23	22	36	22	898	102.2	8.91	38.78	22	0	4.11276e+06	1
TRUE	Low	Master Protein	O95235	Kinesin-like protein KIF20A OS=Homo sapiens OX=9606 GN=KIF20A PE=1 SV=1	0.225	1.029	26	22	39	22	890	100.2	6.92	65.96	22	0	1.07384e+06	1
TRUE	Low	Master Protein	Q7Z4S6	Kinesin-like protein KIF21A OS=Homo sapiens OX=9606 GN=KIF21A PE=1 SV=2	0.159	1.301	24	38	47	38	1674	187.1	6.42	55.19	38	0	4.99538e+06	1
TRUE	High	Master Protein	P50748	Kinetochore-associated protein 1 OS=Homo sapiens OX=9606 GN=KNTC1 PE=1 SV=1	0.002	5.839	16	36	67	36	2209	250.6	5.97	73.09	36	0	4.65262e+06	1
TRUE	High	Master Protein	P01042	Kininogen-1 OS=Homo sapiens OX=9606 GN=KNG1 PE=1 SV=2	0	31.293	25	16	33	16	644	71.9	6.81	63.65	16	0	4.00739e+06	1
TRUE	Low	Master Protein	A6PVL3	Kinocilin OS=Homo sapiens OX=9606 GN=KNCN PE=2 SV=1	0.86	0.069	31	5	6	5	124	12.8	9.41	7.01	5	0	809195	1
TRUE	Low	Master Protein	Q969F8	KiSS-1 receptor OS=Homo sapiens OX=9606 GN=KISS1R PE=1 SV=2	0.135	1.408	8	3	3	3	398	42.6	9.85	3.56	3	0	384334	1
FALSE	Low	Master Protein	P21583	Kit ligand OS=Homo sapiens OX=9606 GN=KITLG PE=1 SV=1	0.915	0.041	10	3	4	3	273	30.9	6.14	5.6	3	0	197011	1
TRUE	Low	Master Protein	Q5H943	Kita-kyushu lung cancer antigen 1 OS=Homo sapiens OX=9606 GN=CT83 PE=1 SV=1	0.818	0.088	19	2	5	2	113	12.8	10.2	5.85	2	0	1.37098e+06	1
TRUE	Low	Master Protein	Q9UEF7	Klotho OS=Homo sapiens OX=9606 GN=KL PE=1 SV=2	0.212	1.07	12	12	15	12	1012	116.1	7.97	18.02	12	0	680985	1
TRUE	Low	Master Protein	Q14678	KN motif and ankyrin repeat domain-containing protein 1 OS=Homo sapiens OX=9606 GN=KANK1 PE=1 SV=3	0.163	1.282	21	24	32	24	1352	147.2	5.3	33.48	24	0	1.18566e+06	1
TRUE	Low	Master Protein	Q96MU8	Kremen protein 1 OS=Homo sapiens OX=9606 GN=KREMEN1 PE=1 SV=3	0.94	0.032	7	3	3	3	473	51.7	7.11	1.81	3	0	319967	1
TRUE	Low	Master Protein	Q8NCW0	Kremen protein 2 OS=Homo sapiens OX=9606 GN=KREMEN2 PE=2 SV=1	0.96	0.02	6	2	3	2	462	48.8	7.46	0	2	0	90465.3	1
TRUE	Low	Master Protein	O00522	Krev interaction trapped protein 1 OS=Homo sapiens OX=9606 GN=KRIT1 PE=1 SV=2	0.636	0.254	24	15	28	15	736	84.3	8.41	28.28	15	0	3.08817e+06	1
FALSE	Low	Master Protein	Q13886	Krueppel-like factor 9 OS=Homo sapiens OX=9606 GN=KLF9 PE=1 SV=1	0.937	0.022	9	2	7	2	244	27.2	8.51	8.27	2	0	79486	1
TRUE	High	Master Protein	O43278	Kunitz-type protease inhibitor 1 OS=Homo sapiens OX=9606 GN=SPINT1 PE=1 SV=2	0.004	5.189	8	4	8	4	529	58.4	6.29	13.19	4	0	587110	1
TRUE	Low	Master Protein	O43291	Kunitz-type protease inhibitor 2 OS=Homo sapiens OX=9606 GN=SPINT2 PE=1 SV=2	0.949	0.025	5	2	2	2	252	28.2	8.29	1.99	2	0	123151	1
TRUE	Low	Master Protein	Q9NZI2	Kv channel-interacting protein 1 OS=Homo sapiens OX=9606 GN=KCNIP1 PE=1 SV=2	0.896	0.048	10	2	5	2	227	26.8	5.26	8.74	2	0	237816	1
FALSE	Low	Master Protein	Q9NS61	Kv channel-interacting protein 2 OS=Homo sapiens OX=9606 GN=KCNIP2 PE=1 SV=3	0.961	0.019	7	2	2	2	270	30.9	5.11	4.88	2	0	276665	1
TRUE	Low	Master Protein	P40126	L-dopachrome tautomerase OS=Homo sapiens OX=9606 GN=DCT PE=1 SV=1	0.804	0.094	9	5	7	5	519	59.1	7.14	6.89	5	0	1.01253e+06	1
FALSE	Low	Master Protein	P14151	L-selectin OS=Homo sapiens OX=9606 GN=SELL PE=1 SV=2	0.926	0.032	7	3	5	3	372	42.2	6.6	2.2	3	0	296960	1
TRUE	High	Master Protein	Q7Z4W1	L-xylulose reductase OS=Homo sapiens OX=9606 GN=DCXR PE=1 SV=2	0	42.837	57	12	18	12	244	25.9	8.1	37.64	12	0	3.62698e+06	1
TRUE	Low	Master Protein	Q08431	Lactadherin OS=Homo sapiens OX=9606 GN=MFGE8 PE=1 SV=3	0.642	0.248	28	10	20	10	387	43.1	8.15	34.93	10	0	2.8227e+06	1
TRUE	Low	Master Protein	P09848	Lactase-phlorizin hydrolase OS=Homo sapiens OX=9606 GN=LCT PE=1 SV=3	0.438	0.525	6	11	13	11	1927	218.5	6.34	13.9	11	0	688048	1
TRUE	Low	Master Protein	P22079	Lactoperoxidase OS=Homo sapiens OX=9606 GN=LPO PE=1 SV=2	0.554	0.362	19	12	22	12	712	80.2	8.62	28.9	12	0	2.96247e+06	1
TRUE	Low	Master Protein	Q9UNP4	Lactosylceramide alpha-2,3-sialyltransferase OS=Homo sapiens OX=9606 GN=ST3GAL5 PE=1 SV=4	0.926	0.035	10	3	3	3	418	48	8.98	6.96	3	0	209558	1
FALSE	High	Master Protein	Q04760	Lactoylglutathione lyase OS=Homo sapiens OX=9606 GN=GLO1 PE=1 SV=4	0	19.221	36	8	14	8	184	20.8	5.31	33.73	8	0	786773	1
TRUE	Low	Master Protein	O95278	Laforin OS=Homo sapiens OX=9606 GN=EPM2A PE=1 SV=2	0.96	0.013	7	2	3	2	331	37.1	6.65	1.71	2	0	216469	1
TRUE	Medium	Master Protein	P24043	Laminin subunit alpha-2 OS=Homo sapiens OX=9606 GN=LAMA2 PE=1 SV=4	0.048	2.097	14	39	59	39	3122	343.7	6.4	89.56	39	0	5.24031e+06	1
TRUE	High	Master Protein	Q9NS86	LanC-like protein 2 OS=Homo sapiens OX=9606 GN=LANCL2 PE=1 SV=1	0	17.675	26	10	13	10	450	50.8	7.43	30.92	10	0	445364	1
FALSE	Low	Master Protein	Q6ZV70	LanC-like protein 3 OS=Homo sapiens OX=9606 GN=LANCL3 PE=2 SV=2	0.96	0.018	2	1	2	1	420	46.3	7.09	3.72	1	0	224667	1
FALSE	High	Master Protein	Q01650	Large neutral amino acids transporter small subunit 1 OS=Homo sapiens OX=9606 GN=SLC7A5 PE=1 SV=2	0.001	7.696	6	2	2	2	507	55	7.72	5.9	2	0	168530	1
TRUE	Low	Master Protein	Q9UHI5	Large neutral amino acids transporter small subunit 2 OS=Homo sapiens OX=9606 GN=SLC7A8 PE=1 SV=1	0.892	0.053	7	3	4	3	535	58.3	5.94	7.66	3	0	1.06107e+06	1
TRUE	Low	Master Protein	O75387	Large neutral amino acids transporter small subunit 3 OS=Homo sapiens OX=9606 GN=SLC43A1 PE=1 SV=1	0.323	0.768	10	4	5	4	559	61.4	7.68	11.02	4	0	330612	1
TRUE	Low	Master Protein	Q8N370	Large neutral amino acids transporter small subunit 4 OS=Homo sapiens OX=9606 GN=SLC43A2 PE=1 SV=1	0.619	0.283	11	6	11	6	569	62.7	7.94	14.23	6	0	1.41506e+06	1
TRUE	Low	Master Protein	Q9H400	Lck-interacting transmembrane adapter 1 OS=Homo sapiens OX=9606 GN=LIME1 PE=1 SV=1	0.879	0.057	18	4	5	4	295	31.3	9.58	5.77	4	0	86121.4	1
TRUE	Low	Master Protein	Q5TDP6	Lengsin OS=Homo sapiens OX=9606 GN=LGSN PE=1 SV=1	0.916	0.041	7	2	3	2	509	57.2	6.35	2.42	2	0	199890	1
TRUE	Low	Master Protein	P48357	Leptin receptor OS=Homo sapiens OX=9606 GN=LEPR PE=1 SV=2	0.804	0.094	14	12	13	12	1165	132.4	6.52	16.59	12	0	1.32795e+06	1
TRUE	Low	Master Protein	Q15334	Lethal(2) giant larvae protein homolog 1 OS=Homo sapiens OX=9606 GN=LLGL1 PE=1 SV=3	0.785	0.108	5	4	4	4	1064	115.3	6.29	5.81	4	0	1.40404e+06	1
TRUE	Low	Master Protein	Q9Y468	Lethal(3)malignant brain tumor-like protein 1 OS=Homo sapiens OX=9606 GN=L3MBTL1 PE=1 SV=4	0.824	0.083	5	4	6	4	840	92.2	6.04	9.29	4	0	260601	1
TRUE	Low	Master Protein	Q9Y250	Leucine zipper putative tumor suppressor 1 OS=Homo sapiens OX=9606 GN=LZTS1 PE=1 SV=3	0.391	0.62	17	10	13	10	596	66.6	7.09	9.39	10	0	863236	1
TRUE	Low	Master Protein	Q9BRK4	Leucine zipper putative tumor suppressor 2 OS=Homo sapiens OX=9606 GN=LZTS2 PE=1 SV=2	0.925	0.036	10	5	7	5	669	72.7	6.51	7.42	5	0	1.22366e+06	1
TRUE	Low	Master Protein	Q9P244	Leucine-rich repeat and fibronectin type III domain-containing protein 1 OS=Homo sapiens OX=9606 GN=LRFN1 PE=1 SV=2	0.544	0.374	8	7	12	7	771	82.3	7.05	16.48	7	0	630647	1
TRUE	Low	Master Protein	Q9ULH4	Leucine-rich repeat and fibronectin type-III domain-containing protein 2 OS=Homo sapiens OX=9606 GN=LRFN2 PE=1 SV=2	0.253	0.941	14	10	16	10	789	84.7	6.74	13.45	10	0	5.63837e+06	1
TRUE	Low	Master Protein	Q9BTN0	Leucine-rich repeat and fibronectin type-III domain-containing protein 3 OS=Homo sapiens OX=9606 GN=LRFN3 PE=2 SV=1	0.723	0.159	11	7	10	7	628	66.2	7.24	16.31	7	0	1.18461e+06	1
TRUE	Low	Master Protein	Q6PJG9	Leucine-rich repeat and fibronectin type-III domain-containing protein 4 OS=Homo sapiens OX=9606 GN=LRFN4 PE=1 SV=1	0.714	0.167	7	3	4	3	635	66.8	6.92	8.89	3	0	936961	1
TRUE	Low	Master Protein	Q96NI6	Leucine-rich repeat and fibronectin type-III domain-containing protein 5 OS=Homo sapiens OX=9606 GN=LRFN5 PE=1 SV=2	0.227	1.02	10	6	10	6	719	79.4	7.49	6.72	6	0	72340.8	1
TRUE	Low	Master Protein	Q96FE5	Leucine-rich repeat and immunoglobulin-like domain-containing nogo receptor-interacting protein 1 OS=Homo sapiens OX=9606 GN=LINGO1 PE=1 SV=2	0.729	0.15	15	11	20	11	620	69.8	8.56	20.94	11	0	677612	1
TRUE	High	Master Protein	Q32MZ4	Leucine-rich repeat flightless-interacting protein 1 OS=Homo sapiens OX=9606 GN=LRRFIP1 PE=1 SV=2	0	46.997	37	26	33	26	808	89.2	4.65	74.97	26	0	1.87946e+06	1
TRUE	Low	Master Protein	Q8WUT4	Leucine-rich repeat neuronal protein 4 OS=Homo sapiens OX=9606 GN=LRRN4 PE=1 SV=3	0.929	0.022	5	2	2	2	740	78.8	7.2	4.38	2	0	32787.8	1
TRUE	Medium	Master Protein	Q5S007	Leucine-rich repeat serine/threonine-protein kinase 2 OS=Homo sapiens OX=9606 GN=LRRK2 PE=1 SV=2	0.027	2.602	17	41	63	40	2527	285.9	6.8	64.08	41	0	1.2986e+07	1
TRUE	Low	Master Protein	Q86UE6	Leucine-rich repeat transmembrane neuronal protein 1 OS=Homo sapiens OX=9606 GN=LRRTM1 PE=2 SV=2	0.927	0.033	9	3	3	3	522	58.6	7.34	7.29	3	0	65178.8	1
TRUE	Low	Master Protein	O43300	Leucine-rich repeat transmembrane neuronal protein 2 OS=Homo sapiens OX=9606 GN=LRRTM2 PE=1 SV=3	0.719	0.162	10	5	6	3	516	59	8	6.12	5	0	838871	1
TRUE	Low	Master Protein	Q86VH5	Leucine-rich repeat transmembrane neuronal protein 3 OS=Homo sapiens OX=9606 GN=LRRTM3 PE=2 SV=2	0.765	0.121	9	7	12	6	581	65.9	9.13	9.07	7	2	1.88909e+06	1
TRUE	Low	Master Protein	Q86VH4	Leucine-rich repeat transmembrane neuronal protein 4 OS=Homo sapiens OX=9606 GN=LRRTM4 PE=2 SV=2	0.715	0.165	17	10	13	9	590	67.2	8.95	15.52	10	1	716074	1
TRUE	Low	Master Protein	Q9NZU1	Leucine-rich repeat transmembrane protein FLRT1 OS=Homo sapiens OX=9606 GN=FLRT1 PE=1 SV=3	0.687	0.198	16	8	16	8	646	71.3	6.38	5.65	8	0	797613	1
FALSE	Low	Master Protein	O43155	Leucine-rich repeat transmembrane protein FLRT2 OS=Homo sapiens OX=9606 GN=FLRT2 PE=1 SV=1	0.831	0.08	10	7	10	7	660	74	7.8	9.77	7	0	2.53626e+06	1
TRUE	Medium	Master Protein	Q9NZU0	Leucine-rich repeat transmembrane protein FLRT3 OS=Homo sapiens OX=9606 GN=FLRT3 PE=1 SV=1	0.042	2.282	19	11	43	11	649	73	7.64	80.76	11	0	2.65292e+06	1
TRUE	Low	Master Protein	Q9BXB1	Leucine-rich repeat-containing G-protein coupled receptor 4 OS=Homo sapiens OX=9606 GN=LGR4 PE=1 SV=2	0.66	0.225	7	6	15	6	951	104.4	6.19	15.66	6	0	3.57376e+06	1
TRUE	High	Master Protein	O75473	Leucine-rich repeat-containing G-protein coupled receptor 5 OS=Homo sapiens OX=9606 GN=LGR5 PE=1 SV=1	0.006	4.542	10	7	7	7	907	99.9	6.6	12.91	7	0	845680	1
TRUE	Low	Master Protein	Q9HBX8	Leucine-rich repeat-containing G-protein coupled receptor 6 OS=Homo sapiens OX=9606 GN=LGR6 PE=1 SV=3	0.598	0.308	13	10	11	10	967	104.2	5.72	9.2	10	0	848792	1
FALSE	High	Master Protein	Q9H756	Leucine-rich repeat-containing protein 19 OS=Homo sapiens OX=9606 GN=LRRC19 PE=1 SV=1	0.002	5.522	6	2	3	2	370	42.3	5.12	10.58	2	0	111142	1
TRUE	Low	Master Protein	Q2I0M4	Leucine-rich repeat-containing protein 26 OS=Homo sapiens OX=9606 GN=LRRC26 PE=1 SV=2	0.929	0.011	2	1	1	1	334	34.8	9.17	0	1	0	133852	1
TRUE	Low	Master Protein	Q5VT99	Leucine-rich repeat-containing protein 38 OS=Homo sapiens OX=9606 GN=LRRC38 PE=1 SV=1	0.948	0.028	9	2	3	2	294	32.1	4.97	3.17	2	0	29760	1
TRUE	Low	Master Protein	Q9HBW1	Leucine-rich repeat-containing protein 4 OS=Homo sapiens OX=9606 GN=LRRC4 PE=1 SV=2	0.524	0.394	10	5	7	2	653	72.7	7.05	11.59	5	0	51354.8	1
TRUE	Low	Master Protein	Q96CN5	Leucine-rich repeat-containing protein 45 OS=Homo sapiens OX=9606 GN=LRRC45 PE=1 SV=1	0.332	0.742	29	19	28	18	670	75.9	6.23	41.88	19	0	3.66946e+06	1
TRUE	Low	Master Protein	Q9NT99	Leucine-rich repeat-containing protein 4B OS=Homo sapiens OX=9606 GN=LRRC4B PE=2 SV=3	0.602	0.301	9	5	6	2	713	76.4	7.23	10.98	5	2	436956	1
TRUE	Low	Master Protein	Q9HCJ2	Leucine-rich repeat-containing protein 4C OS=Homo sapiens OX=9606 GN=LRRC4C PE=1 SV=1	0.514	0.404	8	5	10	3	640	71.9	7.15	10.23	5	2	520947	1
TRUE	Low	Master Protein	Q8N7C0	Leucine-rich repeat-containing protein 52 OS=Homo sapiens OX=9606 GN=LRRC52 PE=1 SV=2	0.577	0.333	12	4	4	4	313	35.1	5.74	5.79	4	0	864992	1
TRUE	Low	Master Protein	Q96NW7	Leucine-rich repeat-containing protein 7 OS=Homo sapiens OX=9606 GN=LRRC7 PE=1 SV=1	0.097	1.604	24	34	50	32	1537	172.5	6.81	66.03	34	2	4432681	1
TRUE	Low	Master Protein	Q7Z2Q7	Leucine-rich repeat-containing protein 70 OS=Homo sapiens OX=9606 GN=LRRC70 PE=2 SV=1	0.633	0.256	17	7	11	7	622	70.3	8.76	19.79	7	0	1.88029e+06	1
TRUE	Low	Master Protein	Q96JA1	Leucine-rich repeats and immunoglobulin-like domains protein 1 OS=Homo sapiens OX=9606 GN=LRIG1 PE=1 SV=2	0.638	0.251	13	14	18	14	1093	119	7.09	14.47	14	0	3.35787e+06	1
TRUE	Low	Master Protein	O94898	Leucine-rich repeats and immunoglobulin-like domains protein 2 OS=Homo sapiens OX=9606 GN=LRIG2 PE=1 SV=3	0.254	0.93	15	16	28	16	1065	118.9	5.55	45.2	16	0	2.3328e+06	1
TRUE	Low	Master Protein	Q6UXM1	Leucine-rich repeats and immunoglobulin-like domains protein 3 OS=Homo sapiens OX=9606 GN=LRIG3 PE=1 SV=1	0.478	0.46	12	11	15	11	1119	123.4	6.19	15.69	11	0	1.67799e+06	1
TRUE	High	Master Protein	Q9UIQ6	Leucyl-cystinyl aminopeptidase OS=Homo sapiens OX=9606 GN=LNPEP PE=1 SV=3	0	50.284	19	16	23	16	1025	117.3	5.73	71.09	16	0	937248	1
TRUE	Low	Master Protein	P42702	Leukemia inhibitory factor receptor OS=Homo sapiens OX=9606 GN=LIFR PE=1 SV=1	0.135	1.409	18	20	35	20	1097	123.7	5.72	50.79	20	0	4.19332e+06	1
TRUE	Low	Master Protein	P11049	Leukocyte antigen CD37 OS=Homo sapiens OX=9606 GN=CD37 PE=1 SV=2	0.928	0.032	9	3	4	3	281	31.7	7.94	5.79	3	0	465260	1
TRUE	Low	Master Protein	O75019	Leukocyte immunoglobulin-like receptor subfamily A member 1 OS=Homo sapiens OX=9606 GN=LILRA1 PE=2 SV=1	0.905	0.045	7	2	2	2	489	53.2	7.84	4.7	2	0	60561.3	1
TRUE	Low	Master Protein	Q8N149	Leukocyte immunoglobulin-like receptor subfamily A member 2 OS=Homo sapiens OX=9606 GN=LILRA2 PE=1 SV=2	0.894	0.049	4	2	2	2	483	53	6.92	1.95	2	0	32130.2	1
TRUE	Low	Master Protein	Q8N6C8	Leukocyte immunoglobulin-like receptor subfamily A member 3 OS=Homo sapiens OX=9606 GN=LILRA3 PE=1 SV=3	0.934	0.022	6	2	2	1	439	47.4	8.09	4.4	2	0	68884.2	1
TRUE	Low	Master Protein	P59901	Leukocyte immunoglobulin-like receptor subfamily A member 4 OS=Homo sapiens OX=9606 GN=LILRA4 PE=1 SV=2	0.162	1.287	17	7	8	6	499	55.1	8.07	11.91	7	0	364465	1
TRUE	Low	Master Protein	A6NI73	Leukocyte immunoglobulin-like receptor subfamily A member 5 OS=Homo sapiens OX=9606 GN=LILRA5 PE=1 SV=1	0.926	0.011	3	1	1	1	299	32.7	6.99	0	1	0		1
TRUE	Low	Master Protein	Q8N423	Leukocyte immunoglobulin-like receptor subfamily B member 2 OS=Homo sapiens OX=9606 GN=LILRB2 PE=1 SV=4	0.89	0.054	11	5	5	4	598	65	7.23	6.51	5	1	586855	1
FALSE	Low	Master Protein	O75022	Leukocyte immunoglobulin-like receptor subfamily B member 3 OS=Homo sapiens OX=9606 GN=LILRB3 PE=1 SV=3	0.959	0.016	3	2	2	1	631	69.3	6.93	1.61	2	0	87885	1
TRUE	Low	Master Protein	Q8NHJ6	Leukocyte immunoglobulin-like receptor subfamily B member 4 OS=Homo sapiens OX=9606 GN=LILRB4 PE=1 SV=3	0.851	0.074	18	5	14	5	448	49.3	6.67	24.79	5	0	1.55382e+07	1
FALSE	High	Master Protein	Q08722	Leukocyte surface antigen CD47 OS=Homo sapiens OX=9606 GN=CD47 PE=1 SV=1	0.002	7.225	17	6	9	6	323	35.2	7.21	11.55	6	0	578749	1
TRUE	Low	Master Protein	P19397	Leukocyte surface antigen CD53 OS=Homo sapiens OX=9606 GN=CD53 PE=1 SV=1	0.896	0.05	9	3	9	3	219	24.3	7.52	6.72	3	0	2.04791e+07	1
TRUE	Low	Master Protein	P29376	Leukocyte tyrosine kinase receptor OS=Homo sapiens OX=9606 GN=LTK PE=1 SV=3	0.926	0.034	7	4	4	4	864	91.6	6.49	0	4	0	98475.6	1
TRUE	Low	Master Protein	Q6GTX8	Leukocyte-associated immunoglobulin-like receptor 1 OS=Homo sapiens OX=9606 GN=LAIR1 PE=1 SV=1	0.556	0.358	9	3	8	3	287	31.4	5.63	10.82	3	0	185984	1
TRUE	Low	Master Protein	P16150	Leukosialin OS=Homo sapiens OX=9606 GN=SPN PE=1 SV=1	0.925	0.036	17	4	5	4	400	40.3	5.1	6.71	4	0	243906	1
TRUE	Low	Master Protein	Q9NPC1	Leukotriene B4 receptor 2 OS=Homo sapiens OX=9606 GN=LTB4R2 PE=2 SV=2	0.44	0.522	23	12	19	12	358	37.9	10.67	23.38	12	0	602225	1
TRUE	High	Master Protein	O60711	Leupaxin OS=Homo sapiens OX=9606 GN=LPXN PE=1 SV=1	0.001	8.514	26	6	9	6	386	43.3	6.01	17.66	6	0	480427	1
TRUE	Low	Master Protein	Q86UP9	LHFPL tetraspan subfamily member 3 protein OS=Homo sapiens OX=9606 GN=LHFPL3 PE=1 SV=3	0.927	0.034	11	3	6	3	236	25.8	5.95	10.89	3	0	137734	1
TRUE	Low	Master Protein	Q7Z7J7	LHFPL tetraspan subfamily member 4 protein OS=Homo sapiens OX=9606 GN=LHFPL4 PE=1 SV=1	0.894	0.052	4	1	1	1	247	27	7.18	0	1	0	35340.3	1
TRUE	High	Master Protein	P48059	LIM and senescent cell antigen-like-containing domain protein 1 OS=Homo sapiens OX=9606 GN=LIMS1 PE=1 SV=4	0	25.641	40	12	20	9	325	37.2	8.05	40.71	12	4	1.01487e+06	1
TRUE	High	Master Protein	Q7Z4I7	LIM and senescent cell antigen-like-containing domain protein 2 OS=Homo sapiens OX=9606 GN=LIMS2 PE=1 SV=1	0.002	7.218	18	6	10	3	341	38.9	8.05	17.03	6	0	335433	1
TRUE	High	Master Protein	Q9UHB6	LIM domain and actin-binding protein 1 OS=Homo sapiens OX=9606 GN=LIMA1 PE=1 SV=1	0	54.111	39	29	47	29	759	85.2	6.84	112.04	29	0	2.52869e+06	1
TRUE	High	Master Protein	Q8WWI1	LIM domain only protein 7 OS=Homo sapiens OX=9606 GN=LMO7 PE=1 SV=3	0	171.659	41	61	114	61	1683	192.6	8.09	314.43	61	0	7.03668e+06	1
TRUE	Low	Master Protein	O43679	LIM domain-binding protein 2 OS=Homo sapiens OX=9606 GN=LDB2 PE=1 SV=1	0.851	0.074	20	6	9	6	373	42.8	6.93	7.79	6	0	347935	1
TRUE	High	Master Protein	Q9UGP4	LIM domain-containing protein 1 OS=Homo sapiens OX=9606 GN=LIMD1 PE=1 SV=1	0	12.468	17	11	13	11	676	72.1	6.65	25.18	11	0	516461	1
TRUE	Low	Master Protein	Q96IF1	LIM domain-containing protein ajuba OS=Homo sapiens OX=9606 GN=AJUBA PE=1 SV=1	0.744	0.136	14	7	7	7	538	56.9	7.14	7.43	7	0	619348	1
TRUE	Low	Master Protein	Q8WVP7	Limb region 1 protein homolog OS=Homo sapiens OX=9606 GN=LMBR1 PE=1 SV=1	0.94	0.032	7	3	4	3	490	55.1	5.94	3.34	3	0	577503	1
TRUE	Low	Master Protein	Q13449	Limbic system-associated membrane protein OS=Homo sapiens OX=9606 GN=LSAMP PE=1 SV=2	0.603	0.301	19	4	25	4	338	37.4	6.98	36.49	4	0	8.21846e+06	1
TRUE	Low	Master Protein	Q86UK5	Limbin OS=Homo sapiens OX=9606 GN=EVC2 PE=1 SV=1	0.288	0.853	13	17	20	17	1308	147.9	6.96	32.32	17	0	811426	1
TRUE	Low	Master Protein	O43561	Linker for activation of T-cells family member 1 OS=Homo sapiens OX=9606 GN=LAT PE=1 SV=1	0.778	0.112	23	3	7	3	262	27.9	4.39	10.81	3	0	795464	1
FALSE	Low	Master Protein	Q9GZY6	Linker for activation of T-cells family member 2 OS=Homo sapiens OX=9606 GN=LAT2 PE=1 SV=1	0.976	0	4	1	1	1	243	26.5	4.78	0	1	0	130381	1
TRUE	Low	Master Protein	Q8WWY8	Lipase member H OS=Homo sapiens OX=9606 GN=LIPH PE=1 SV=1	0.947	0.026	11	3	3	3	451	50.8	7.42	2.96	3	0	327684	1
TRUE	Low	Master Protein	Q6XZB0	Lipase member I OS=Homo sapiens OX=9606 GN=LIPI PE=1 SV=3	0.858	0.07	14	5	6	5	460	52.9	8.97	2.97	5	0	7.4831e+06	1
TRUE	High	Master Protein	Q86X29	Lipolysis-stimulated lipoprotein receptor OS=Homo sapiens OX=9606 GN=LSR PE=1 SV=4	0	12.855	18	10	17	10	649	71.4	7.97	20.78	10	0	6.30856e+06	1
TRUE	High	Master Protein	Q93052	Lipoma-preferred partner OS=Homo sapiens OX=9606 GN=LPP PE=1 SV=1	0	76.692	34	19	44	18	612	65.7	7.37	122.95	19	1	4.75448e+06	1
TRUE	High	Master Protein	P50851	Lipopolysaccharide-responsive and beige-like anchor protein OS=Homo sapiens OX=9606 GN=LRBA PE=1 SV=4	0	117.424	20	51	82	49	2863	318.9	5.6	219.58	51	2	4.86626e+06	1
FALSE	Low	Master Protein	P06858	Lipoprotein lipase OS=Homo sapiens OX=9606 GN=LPL PE=1 SV=1	0.86	0.068	7	5	10	5	475	53.1	8.15	15.97	5	0	449919	1
TRUE	High	Master Protein	Q86W92	Liprin-beta-1 OS=Homo sapiens OX=9606 GN=PPFIBP1 PE=1 SV=2	0	9.533	24	23	30	23	1011	114	5.55	34.91	23	0	3.99812e+06	1
TRUE	Low	Master Protein	P05451	Lithostathine-1-alpha OS=Homo sapiens OX=9606 GN=REG1A PE=1 SV=3	0.953	0.011	11	1	1	1	166	18.7	5.94	2.67	1	0		1
TRUE	High	Master Protein	Q6P1M3	LLGL scribble cell polarity complex component 2 OS=Homo sapiens OX=9606 GN=LLGL2 PE=1 SV=2	0	16.126	16	13	26	13	1020	113.4	7.52	52.44	13	0	2.44648e+06	1
TRUE	Low	Master Protein	Q6PCB7	Long-chain fatty acid transport protein 1 OS=Homo sapiens OX=9606 GN=SLC27A1 PE=1 SV=1	0.427	0.544	12	8	12	6	646	71.1	8.53	15.91	8	0	837291	1
TRUE	Low	Master Protein	Q6P1M0	Long-chain fatty acid transport protein 4 OS=Homo sapiens OX=9606 GN=SLC27A4 PE=1 SV=1	0.188	1.174	17	9	13	7	643	72	8.47	17.59	9	3	521854	1
TRUE	Low	Master Protein	Q9Y2P4	Long-chain fatty acid transport protein 6 OS=Homo sapiens OX=9606 GN=SLC27A6 PE=1 SV=1	0.761	0.124	9	5	7	5	619	70.1	8.51	5.24	5	0	1.01869e+06	1
TRUE	High	Master Protein	P33121	Long-chain-fatty-acid--CoA ligase 1 OS=Homo sapiens OX=9606 GN=ACSL1 PE=1 SV=1	0	16.705	19	16	24	15	698	77.9	7.15	38.84	16	0	2.26585e+06	1
TRUE	High	Master Protein	O95573	Long-chain-fatty-acid--CoA ligase 3 OS=Homo sapiens OX=9606 GN=ACSL3 PE=1 SV=3	0	55.397	29	17	26	16	720	80.4	8.38	70.9	17	1	1.34965e+06	1
TRUE	High	Master Protein	O60488	Long-chain-fatty-acid--CoA ligase 4 OS=Homo sapiens OX=9606 GN=ACSL4 PE=1 SV=2	0	33.926	25	16	29	15	711	79.1	8.38	67.28	16	0	2.15902e+06	1
TRUE	High	Master Protein	Q9ULC5	Long-chain-fatty-acid--CoA ligase 5 OS=Homo sapiens OX=9606 GN=ACSL5 PE=1 SV=1	0	66.855	47	28	39	26	683	75.9	6.92	102.61	28	2	3.19863e+06	1
TRUE	Medium	Master Protein	Q9UKU0	Long-chain-fatty-acid--CoA ligase 6 OS=Homo sapiens OX=9606 GN=ACSL6 PE=1 SV=4	0.024	2.718	9	6	9	5	697	77.7	7.43	9.46	6	0	550102	1
TRUE	Low	Master Protein	Q96GR2	Long-chain-fatty-acid--CoA ligase ACSBG1 OS=Homo sapiens OX=9606 GN=ACSBG1 PE=1 SV=2	0.348	0.702	19	11	21	11	724	81.2	6.02	28.88	11	0	2.28128e+06	1
TRUE	Low	Master Protein	P04000	Long-wave-sensitive opsin 1 OS=Homo sapiens OX=9606 GN=OPN1LW PE=1 SV=1	0.928	0.033	9	3	5	3	364	40.5	8.6	6.33	3	0	237098	1
TRUE	Low	Master Protein	P06734	Low affinity immunoglobulin epsilon Fc receptor OS=Homo sapiens OX=9606 GN=FCER2 PE=1 SV=1	0.379	0.651	18	5	8	5	321	36.4	5.57	16.7	5	0	257360	1
TRUE	Medium	Master Protein	P12318	Low affinity immunoglobulin gamma Fc region receptor II-a OS=Homo sapiens OX=9606 GN=FCGR2A PE=1 SV=4	0.042	2.264	13	4	9	1	317	35	6.68	8.05	4	0	69483.4	1
TRUE	Medium	Master Protein	P31995	Low affinity immunoglobulin gamma Fc region receptor II-c OS=Homo sapiens OX=9606 GN=FCGR2C PE=1 SV=1	0.042	2.258	18	5	6	2	323	35.6	6.9	9.2	5	3	302072	1
FALSE	Low	Master Protein	P08637	Low affinity immunoglobulin gamma Fc region receptor III-A OS=Homo sapiens OX=9606 GN=FCGR3A PE=1 SV=2	0.946	0.022	9	2	3	1	254	29.1	8.07	2.36	2	1	268303	1
FALSE	Low	Master Protein	O75015	Low affinity immunoglobulin gamma Fc region receptor III-B OS=Homo sapiens OX=9606 GN=FCGR3B PE=1 SV=2	0.927	0.022	9	2	3	1	233	26.2	6.71	2.21	2	0	25836.7	1
TRUE	Low	Master Protein	Q5SW96	Low density lipoprotein receptor adapter protein 1 OS=Homo sapiens OX=9606 GN=LDLRAP1 PE=1 SV=3	0.85	0.074	16	4	7	4	308	33.9	6.7	8.3	4	0	717399	1
FALSE	High	Master Protein	P24666	Low molecular weight phosphotyrosine protein phosphatase OS=Homo sapiens OX=9606 GN=ACP1 PE=1 SV=3	0	19.08	32	4	14	4	158	18	6.74	56.59	4	0	1.5621e+06	1
TRUE	Low	Master Protein	P01130	Low-density lipoprotein receptor OS=Homo sapiens OX=9606 GN=LDLR PE=1 SV=1	0.646	0.244	13	11	15	10	860	95.3	5.05	13.2	11	1	975238	1
TRUE	Low	Master Protein	Q7Z4F1	Low-density lipoprotein receptor-related protein 10 OS=Homo sapiens OX=9606 GN=LRP10 PE=1 SV=2	0.896	0.049	4	2	4	2	713	76.1	5.52	7.81	2	0	374140	1
TRUE	Low	Master Protein	Q86VZ4	Low-density lipoprotein receptor-related protein 11 OS=Homo sapiens OX=9606 GN=LRP11 PE=2 SV=2	0.461	0.484	25	9	9	9	500	53.3	6.47	12.58	9	0	1.7124e+06	1
TRUE	Low	Master Protein	Q9Y561	Low-density lipoprotein receptor-related protein 12 OS=Homo sapiens OX=9606 GN=LRP12 PE=1 SV=1	0.613	0.29	15	12	20	12	859	94.9	5.24	23.56	12	0	2.93429e+06	1
TRUE	Low	Master Protein	P98164	Low-density lipoprotein receptor-related protein 2 OS=Homo sapiens OX=9606 GN=LRP2 PE=1 SV=3	0.292	0.848	10	39	65	39	4655	521.6	5.08	76.49	39	0	4.82189e+06	1
TRUE	Low	Master Protein	O75074	Low-density lipoprotein receptor-related protein 3 OS=Homo sapiens OX=9606 GN=LRP3 PE=2 SV=2	0.646	0.243	16	9	11	9	770	82.8	6.21	11.31	9	0	5.81832e+06	1
TRUE	Medium	Master Protein	O75096	Low-density lipoprotein receptor-related protein 4 OS=Homo sapiens OX=9606 GN=LRP4 PE=1 SV=4	0.025	2.7	14	20	27	20	1905	211.9	5.27	32.99	20	0	4.37439e+06	1
TRUE	Low	Master Protein	O75197	Low-density lipoprotein receptor-related protein 5 OS=Homo sapiens OX=9606 GN=LRP5 PE=1 SV=2	0.402	0.597	10	13	17	12	1615	179	5.34	20.66	13	0	6.464e+06	1
TRUE	Low	Master Protein	O75581	Low-density lipoprotein receptor-related protein 6 OS=Homo sapiens OX=9606 GN=LRP6 PE=1 SV=2	0.549	0.368	13	17	28	16	1613	180.3	5.31	41.48	17	1	3.68454e+06	1
TRUE	Low	Master Protein	Q14114	Low-density lipoprotein receptor-related protein 8 OS=Homo sapiens OX=9606 GN=LRP8 PE=1 SV=4	0.619	0.284	11	10	10	9	963	105.6	5.05	7.01	10	0	2.12478e+06	1
FALSE	High	Master Protein	Q14696	LRP chaperone MESD OS=Homo sapiens OX=9606 GN=MESD PE=1 SV=2	0	12.473	34	9	30	9	234	26.1	7.78	29.69	9	0	1.21978e+07	1
TRUE	Low	Master Protein	P22888	Lutropin-choriogonadotropic hormone receptor OS=Homo sapiens OX=9606 GN=LHCGR PE=1 SV=4	0.729	0.152	13	12	15	12	699	78.6	8.5	14.11	12	0	2.2344e+06	1
TRUE	Low	Master Protein	P0DP58	Ly-6/neurotoxin-like protein 1 OS=Homo sapiens OX=9606 GN=LYNX1 PE=1 SV=1	0.973	0	9	1	1	1	116	12.6	7.8	1.63	1	0	12747.9	1
TRUE	Low	Master Protein	Q6UXB3	Ly6/PLAUR domain-containing protein 2 OS=Homo sapiens OX=9606 GN=LYPD2 PE=1 SV=1	0.969	0	22	1	1	1	125	13.1	5.96	0	1	0	74422.8	1
TRUE	Low	Master Protein	O95274	Ly6/PLAUR domain-containing protein 3 OS=Homo sapiens OX=9606 GN=LYPD3 PE=1 SV=2	0.789	0.104	22	6	7	6	346	35.9	7.75	4.53	6	0	503091	1
TRUE	Low	Master Protein	Q6UWN0	Ly6/PLAUR domain-containing protein 4 OS=Homo sapiens OX=9606 GN=LYPD4 PE=2 SV=2	0.918	0.022	16	2	2	2	246	26.7	8.38	5.65	2	0	148279	1
TRUE	Low	Master Protein	Q6UWN5	Ly6/PLAUR domain-containing protein 5 OS=Homo sapiens OX=9606 GN=LYPD5 PE=1 SV=2	0.909	0.011	5	1	1	1	251	26.9	7.24	1.86	1	0		1
FALSE	Low	Master Protein	Q86Y78	Ly6/PLAUR domain-containing protein 6 OS=Homo sapiens OX=9606 GN=LYPD6 PE=1 SV=1	0.979	0	9	1	1	1	171	19.1	6.06	1.69	1	0	36512.4	1
TRUE	Low	Master Protein	Q6UX82	Ly6/PLAUR domain-containing protein 8 OS=Homo sapiens OX=9606 GN=LYPD8 PE=1 SV=2	0.915	0.011	8	1	1	1	237	25.2	5.72	0	1	0	22173.5	1
TRUE	Low	Master Protein	Q9Y5Y7	Lymphatic vessel endothelial hyaluronic acid receptor 1 OS=Homo sapiens OX=9606 GN=LYVE1 PE=1 SV=2	0.928	0.032	11	4	5	4	322	35.2	8.28	5.34	4	0	1.73591e+06	1
TRUE	Low	Master Protein	P18627	Lymphocyte activation gene 3 protein OS=Homo sapiens OX=9606 GN=LAG3 PE=1 SV=5	0.495	0.43	16	7	9	7	525	57.4	7.97	3.71	7	0	5.78115e+06	1
TRUE	Low	Master Protein	Q8NDX9	Lymphocyte antigen 6 complex locus protein G5b OS=Homo sapiens OX=9606 GN=LY6G5B PE=1 SV=1	0.925	0.035	15	3	3	3	201	22.6	6.64	0	3	0	3377.55	1
TRUE	Low	Master Protein	Q5SRR4	Lymphocyte antigen 6 complex locus protein G5c OS=Homo sapiens OX=9606 GN=LY6G5C PE=1 SV=1	0.916	0.041	25	2	3	2	150	16.6	7.8	0	2	0	210040	1
FALSE	Low	Master Protein	Q5SQ64	Lymphocyte antigen 6 complex locus protein G6f OS=Homo sapiens OX=9606 GN=LY6G6F PE=1 SV=2	0.914	0.011	6	1	1	1	297	32.4	8.56	0	1	0	15611.4	1
FALSE	Low	Master Protein	Q14210	Lymphocyte antigen 6D OS=Homo sapiens OX=9606 GN=LY6D PE=1 SV=1	0.939	0.011	12	1	2	1	128	13.3	8.21	5.93	1	0	101726	1
TRUE	Low	Master Protein	O94772	Lymphocyte antigen 6H OS=Homo sapiens OX=9606 GN=LY6H PE=1 SV=1	0.959	0.016	7	1	1	1	140	14.7	7.25	0	1	0	4933.07	1
FALSE	Low	Master Protein	Q17RY6	Lymphocyte antigen 6K OS=Homo sapiens OX=9606 GN=LY6K PE=1 SV=2	0.981	0.011	8	1	1	1	165	18.7	7.43	2.54	1	0	57494.9	1
FALSE	Low	Master Protein	H3BQJ8	Lymphocyte antigen 6L OS=Homo sapiens OX=9606 GN=LY6L PE=3 SV=1	0.961	0.011	7	1	2	1	138	15.3	8.65	0	1	0	83472.8	1
TRUE	High	Master Protein	O60449	Lymphocyte antigen 75 OS=Homo sapiens OX=9606 GN=LY75 PE=1 SV=3	0	52.957	21	30	38	30	1722	198.2	6.67	91.18	30	0	3.29898e+06	1
FALSE	Low	Master Protein	Q9Y6Y9	Lymphocyte antigen 96 OS=Homo sapiens OX=9606 GN=LY96 PE=1 SV=2	0.94	0.011	10	1	1	1	160	18.5	8.51	2.22	1	0	261931	1
TRUE	Low	Master Protein	Q13094	Lymphocyte cytosolic protein 2 OS=Homo sapiens OX=9606 GN=LCP2 PE=1 SV=1	0.628	0.264	14	7	8	7	533	60.2	6.27	12.59	7	0	2.40172e+06	1
FALSE	Low	Master Protein	P19256	Lymphocyte function-associated antigen 3 OS=Homo sapiens OX=9606 GN=CD58 PE=1 SV=1	0.906	0.044	4	1	3	1	250	28.1	6.76	1.62	1	0	426179	1
TRUE	Low	Master Protein	Q8IWV1	Lymphocyte transmembrane adapter 1 OS=Homo sapiens OX=9606 GN=LAX1 PE=1 SV=1	0.95	0.011	8	2	2	2	398	44.1	4.97	2.09	2	0	2043.58	1
TRUE	High	Master Protein	P33241	Lymphocyte-specific protein 1 OS=Homo sapiens OX=9606 GN=LSP1 PE=1 SV=1	0	34.357	37	9	14	9	339	37.2	4.74	49.32	9	0	1.18323e+06	1
FALSE	Low	Master Protein	Q06643	Lymphotoxin-beta OS=Homo sapiens OX=9606 GN=LTB PE=1 SV=1	0.89	0.053	11	3	3	3	244	25.4	5.38	1.91	3	0	98600.6	1
TRUE	High	Master Protein	Q15046	Lysine--tRNA ligase OS=Homo sapiens OX=9606 GN=KARS1 PE=1 SV=3	0	81.998	39	29	59	28	597	68	6.35	151.05	29	1	4.0976e+06	1
FALSE	Low	Master Protein	Q7Z3D4	LysM and putative peptidoglycan-binding domain-containing protein 3 OS=Homo sapiens OX=9606 GN=LYSMD3 PE=1 SV=2	0.902	0.043	17	4	5	4	306	34.5	5.97	3.7	4	0	100286	1
TRUE	Low	Master Protein	Q92633	Lysophosphatidic acid receptor 1 OS=Homo sapiens OX=9606 GN=LPAR1 PE=1 SV=3	0.859	0.07	9	5	7	5	364	41.1	8.53	4.38	5	0	719121	1
TRUE	Low	Master Protein	Q9HBW0	Lysophosphatidic acid receptor 2 OS=Homo sapiens OX=9606 GN=LPAR2 PE=1 SV=2	0.918	0.011	3	1	1	1	351	39.1	9.28	1.67	1	0	80521.4	1
TRUE	Low	Master Protein	Q9UBY5	Lysophosphatidic acid receptor 3 OS=Homo sapiens OX=9606 GN=LPAR3 PE=1 SV=1	0.929	0.033	13	4	4	4	353	40.1	9.42	6.93	4	0	112542	1
TRUE	Low	Master Protein	Q99677	Lysophosphatidic acid receptor 4 OS=Homo sapiens OX=9606 GN=LPAR4 PE=1 SV=1	0.862	0.067	12	4	4	4	370	41.9	9.06	3.62	4	0	192428	1
TRUE	Low	Master Protein	Q9H1C0	Lysophosphatidic acid receptor 5 OS=Homo sapiens OX=9606 GN=LPAR5 PE=2 SV=1	0.62	0.282	7	3	6	3	372	41.3	10.18	3.77	3	0	371526	1
FALSE	Low	Master Protein	P43657	Lysophosphatidic acid receptor 6 OS=Homo sapiens OX=9606 GN=LPAR6 PE=1 SV=3	0.927	0.011	5	2	2	2	344	39.4	8.98	4.25	2	0	44405.1	1
FALSE	High	Master Protein	Q8NF37	Lysophosphatidylcholine acyltransferase 1 OS=Homo sapiens OX=9606 GN=LPCAT1 PE=1 SV=2	0	10.672	9	5	6	5	534	59.1	6.02	18.35	5	0	295816	1
TRUE	High	Master Protein	Q7L5N7	Lysophosphatidylcholine acyltransferase 2 OS=Homo sapiens OX=9606 GN=LPCAT2 PE=1 SV=1	0	22.588	17	9	19	9	544	60.2	6.55	41.9	9	0	711113	1
TRUE	High	Master Protein	Q8N2K0	Lysophosphatidylserine lipase ABHD12 OS=Homo sapiens OX=9606 GN=ABHD12 PE=1 SV=2	0.001	7.7	22	8	11	8	398	45.1	8.65	20.66	8	0	922766	1
TRUE	High	Master Protein	P10253	Lysosomal alpha-glucosidase OS=Homo sapiens OX=9606 GN=GAA PE=1 SV=4	0.001	7.842	16	11	16	11	952	105.3	6	34.7	11	0	2.26042e+06	1
FALSE	High	Master Protein	Q9NUN5	Lysosomal cobalamin transport escort protein LMBD1 OS=Homo sapiens OX=9606 GN=LMBRD1 PE=1 SV=1	0.006	4.969	9	4	7	4	540	61.3	7.77	11.5	4	0	401239	1
TRUE	Low	Master Protein	O14678	Lysosomal cobalamin transporter ABCD4 OS=Homo sapiens OX=9606 GN=ABCD4 PE=1 SV=1	0.317	0.778	17	10	15	10	606	68.6	6.55	18.52	10	0	1.02485e+06	1
TRUE	High	Master Protein	P42785	Lysosomal Pro-X carboxypeptidase OS=Homo sapiens OX=9606 GN=PRCP PE=1 SV=1	0.008	3.981	24	7	9	7	496	55.8	7.21	10.29	7	0	370404	1
TRUE	Low	Master Protein	Q86VI4	Lysosomal-associated transmembrane protein 4B OS=Homo sapiens OX=9606 GN=LAPTM4B PE=1 SV=2	0.972	0	4	1	1	1	317	35.1	8.75	0	1	0	52519.5	1
TRUE	Low	Master Protein	Q13571	Lysosomal-associated transmembrane protein 5 OS=Homo sapiens OX=9606 GN=LAPTM5 PE=1 SV=1	0.912	0.043	15	5	6	5	262	29.9	8.68	5.55	5	0	1.30488e+06	1
TRUE	High	Master Protein	Q14108	Lysosome membrane protein 2 OS=Homo sapiens OX=9606 GN=SCARB2 PE=1 SV=2	0	17.769	23	9	14	9	478	54.3	5.14	32.05	9	0	1.07864e+06	1
FALSE	High	Master Protein	P11279	Lysosome-associated membrane glycoprotein 1 OS=Homo sapiens OX=9606 GN=LAMP1 PE=1 SV=3	0	22.871	23	9	25	9	417	44.9	8.75	64.71	9	0	2.24926e+06	1
TRUE	Medium	Master Protein	P13473	Lysosome-associated membrane glycoprotein 2 OS=Homo sapiens OX=9606 GN=LAMP2 PE=1 SV=2	0.035	2.396	18	5	14	5	410	44.9	5.63	21.6	5	0	2.26699e+06	1
TRUE	Low	Master Protein	Q9UQV4	Lysosome-associated membrane glycoprotein 3 OS=Homo sapiens OX=9606 GN=LAMP3 PE=1 SV=3	0.264	0.91	16	4	4	4	416	44.3	8.41	4.6	4	0	90960.8	1
TRUE	Low	Master Protein	Q9UJQ1	Lysosome-associated membrane glycoprotein 5 OS=Homo sapiens OX=9606 GN=LAMP5 PE=1 SV=1	0.881	0.057	13	3	5	3	280	31.5	6.46	6.41	3	0	882374	1
TRUE	Low	Master Protein	Q99549	M-phase phosphoprotein 8 OS=Homo sapiens OX=9606 GN=MPHOSPH8 PE=1 SV=2	0.753	0.13	15	14	17	14	860	97.1	6.06	22.45	14	0	2.0488e+06	1
TRUE	Low	Master Protein	P09603	Macrophage colony-stimulating factor 1 OS=Homo sapiens OX=9606 GN=CSF1 PE=1 SV=2	0.81	0.092	6	3	5	3	554	60.1	5.29	6.08	3	0	551140	1
TRUE	Low	Master Protein	P07333	Macrophage colony-stimulating factor 1 receptor OS=Homo sapiens OX=9606 GN=CSF1R PE=1 SV=2	0.802	0.095	9	8	11	8	972	107.9	6.37	9.45	8	0	314289	1
TRUE	Low	Master Protein	P22897	Macrophage mannose receptor 1 OS=Homo sapiens OX=9606 GN=MRC1 PE=1 SV=1	0.62	0.278	14	16	22	16	1456	165.9	6.54	21.37	16	0	1.49438e+06	1
FALSE	High	Master Protein	P14174	Macrophage migration inhibitory factor OS=Homo sapiens OX=9606 GN=MIF PE=1 SV=4	0	9.436	24	3	30	3	115	12.5	7.88	71.27	3	0	4.79365e+06	1
TRUE	Low	Master Protein	Q9UEW3	Macrophage receptor MARCO OS=Homo sapiens OX=9606 GN=MARCO PE=1 SV=1	0.691	0.191	27	12	16	12	520	52.6	8.78	20.36	12	0	1.59964e+06	1
TRUE	Low	Master Protein	P21757	Macrophage scavenger receptor types I and II OS=Homo sapiens OX=9606 GN=MSR1 PE=1 SV=1	0.693	0.192	17	9	16	9	451	49.7	5.91	12.62	9	0	2.65024e+06	1
FALSE	Medium	Master Protein	Q04912	Macrophage-stimulating protein receptor OS=Homo sapiens OX=9606 GN=MST1R PE=1 SV=3	0.042	2.286	6	8	11	7	1400	152.1	6.55	11.51	8	0	615893	1
FALSE	High	Master Protein	P34810	Macrosialin OS=Homo sapiens OX=9606 GN=CD68 PE=1 SV=2	0	9.336	6	1	3	1	354	37.4	8.87	12.04	1	0	66279.4	1
FALSE	Low	Master Protein	Q7RTP0	Magnesium transporter NIPA1 OS=Homo sapiens OX=9606 GN=NIPA1 PE=1 SV=1	0.154	1.313	12	3	6	3	329	34.5	8.37	6.21	3	0	88620.4	1
FALSE	Low	Master Protein	Q8N8Q9	Magnesium transporter NIPA2 OS=Homo sapiens OX=9606 GN=NIPA2 PE=2 SV=1	0.96	0.018	4	1	2	1	360	39.2	8.22	3.63	1	0		1
FALSE	High	Master Protein	Q9H0U3	Magnesium transporter protein 1 OS=Homo sapiens OX=9606 GN=MAGT1 PE=1 SV=1	0.002	6.015	10	4	6	4	335	38	9.63	15.32	4	0	317365	1
TRUE	Low	Master Protein	Q14168	MAGUK p55 subfamily member 2 OS=Homo sapiens OX=9606 GN=MPP2 PE=1 SV=3	0.118	1.477	19	8	16	8	576	64.5	6.77	14.23	8	0	3.09519e+06	1
TRUE	Low	Master Protein	Q8N3R9	MAGUK p55 subfamily member 5 OS=Homo sapiens OX=9606 GN=MPP5 PE=1 SV=3	0.646	0.241	7	5	6	5	675	77.2	6.14	7.04	5	0	238139	1
TRUE	Low	Master Protein	Q9NZW5	MAGUK p55 subfamily member 6 OS=Homo sapiens OX=9606 GN=MPP6 PE=1 SV=2	0.287	0.856	19	9	13	9	540	61.1	6.18	17.18	9	0	643835	1
TRUE	High	Master Protein	Q5T2T1	MAGUK p55 subfamily member 7 OS=Homo sapiens OX=9606 GN=MPP7 PE=1 SV=1	0.002	5.971	23	12	18	12	576	65.5	7.14	21.36	12	0	3.20277e+06	1
TRUE	Medium	Master Protein	Q14728	Major facilitator superfamily domain-containing protein 10 OS=Homo sapiens OX=9606 GN=MFSD10 PE=1 SV=1	0.012	3.61	11	4	7	4	455	48.3	9.6	8.33	4	0	1.41379e+06	1
TRUE	Low	Master Protein	A6NFX1	Major facilitator superfamily domain-containing protein 2B OS=Homo sapiens OX=9606 GN=MFSD2B PE=1 SV=4	0.549	0.367	15	5	6	5	504	53.7	8.81	8.41	5	0	351192	1
FALSE	Medium	Master Protein	Q6ZSS7	Major facilitator superfamily domain-containing protein 6 OS=Homo sapiens OX=9606 GN=MFSD6 PE=1 SV=2	0.031	2.564	2	1	1	1	791	88	5.53	3.35	1	0	60048.9	1
TRUE	Low	Master Protein	Q95460	Major histocompatibility complex class I-related gene protein OS=Homo sapiens OX=9606 GN=MR1 PE=1 SV=1	0.237	0.996	9	2	6	2	341	39.3	6.3	4.78	2	0	1021.74	1
TRUE	Low	Master Protein	Q9UPX6	Major intrinsically disordered Notch2-binding receptor 1 OS=Homo sapiens OX=9606 GN=MINAR1 PE=1 SV=3	0.633	0.257	25	18	20	18	916	102.9	7.31	24.54	18	0	1.45672e+06	1
TRUE	Low	Master Protein	P04156	Major prion protein OS=Homo sapiens OX=9606 GN=PRNP PE=1 SV=1	0.917	0.022	17	3	3	3	253	27.6	9	2.17	3	0	1.50026e+06	1
FALSE	High	Master Protein	Q14165	Malectin OS=Homo sapiens OX=9606 GN=MLEC PE=1 SV=1	0	41.011	34	9	21	9	292	32.2	5.41	73.89	9	0	3.50955e+06	1
TRUE	High	Master Protein	Q9ULC4	Malignant T-cell-amplified sequence 1 OS=Homo sapiens OX=9606 GN=MCTS1 PE=1 SV=1	0	52.057	71	9	18	9	181	20.5	8.82	59.05	9	0	2.09806e+06	1
TRUE	Low	Master Protein	O43451	Maltase-glucoamylase, intestinal OS=Homo sapiens OX=9606 GN=MGAM PE=1 SV=5	0.398	0.605	7	11	18	11	1857	209.7	5.5	19.58	11	0	920034	1
TRUE	Low	Master Protein	Q8NFP4	MAM domain-containing glycosylphosphatidylinositol anchor protein 1 OS=Homo sapiens OX=9606 GN=MDGA1 PE=1 SV=1	0.475	0.464	16	16	17	16	955	105.7	8.34	15.05	16	0	1.08664e+06	1
TRUE	Low	Master Protein	Q7Z553	MAM domain-containing glycosylphosphatidylinositol anchor protein 2 OS=Homo sapiens OX=9606 GN=MDGA2 PE=1 SV=2	0.696	0.183	18	14	17	14	956	107.4	7.2	25.15	14	0	944264	1
TRUE	Low	Master Protein	Q8WXG6	MAP kinase-activating death domain protein OS=Homo sapiens OX=9606 GN=MADD PE=1 SV=2	0.522	0.395	18	24	30	24	1647	183.2	6.04	32.27	24	0	3.77548e+06	1
TRUE	Low	Master Protein	P27448	MAP/microtubule affinity-regulating kinase 3 OS=Homo sapiens OX=9606 GN=MARK3 PE=1 SV=5	0.236	0.998	27	19	31	13	753	84.4	9.57	40.91	19	0	1.4336e+06	1
FALSE	High	Master Protein	P49006	MARCKS-related protein OS=Homo sapiens OX=9606 GN=MARCKSL1 PE=1 SV=2	0	11.26	18	3	6	3	195	19.5	4.67	19.57	3	0	221790	1
FALSE	Low	Master Protein	Q9BSK0	MARVEL domain-containing protein 1 OS=Homo sapiens OX=9606 GN=MARVELD1 PE=1 SV=1	0.944	0.029	4	1	1	1	173	18.9	9.6	0	1	0	18318.6	1
TRUE	Low	Master Protein	Q8N4S9	MARVEL domain-containing protein 2 OS=Homo sapiens OX=9606 GN=MARVELD2 PE=1 SV=2	0.88	0.057	11	6	6	6	558	64.1	7.53	2.12	6	0	426101	1
TRUE	Low	Master Protein	Q8TDS7	Mas-related G-protein coupled receptor member D OS=Homo sapiens OX=9606 GN=MRGPRD PE=2 SV=1	0.936	0.011	6	1	1	1	321	36.1	8.94	0	1	0		1
FALSE	Low	Master Protein	Q86SM8	Mas-related G-protein coupled receptor member E OS=Homo sapiens OX=9606 GN=MRGPRE PE=2 SV=3	0.959	0.013	4	1	1	1	312	34.3	8.09	2.16	1	0	3882.68	1
FALSE	Low	Master Protein	Q96AM1	Mas-related G-protein coupled receptor member F OS=Homo sapiens OX=9606 GN=MRGPRF PE=2 SV=1	0.95	0.025	5	2	5	2	343	38.1	8.56	1.74	2	0	157731	1
FALSE	Low	Master Protein	Q86SM5	Mas-related G-protein coupled receptor member G OS=Homo sapiens OX=9606 GN=MRGPRG PE=2 SV=2	0.947	0.027	4	2	2	2	289	31.5	9.39	4.07	2	0	1.47592e+06	1
TRUE	Low	Master Protein	Q96LB0	Mas-related G-protein coupled receptor member X3 OS=Homo sapiens OX=9606 GN=MRGPRX3 PE=1 SV=2	0.982	0.011	6	1	1	1	322	36.5	8.38	0	1	0	1.37243e+06	1
TRUE	Low	Master Protein	Q96LA9	Mas-related G-protein coupled receptor member X4 OS=Homo sapiens OX=9606 GN=MRGPRX4 PE=2 SV=2	0.934	0.022	12	2	5	2	322	36.4	8.65	0	2	0	182027	1
FALSE	Low	Master Protein	P35410	Mas-related G-protein coupled receptor MRG OS=Homo sapiens OX=9606 GN=MAS1L PE=2 SV=1	0.92	0.011	2	1	1	1	378	42.4	8.32	2.1	1	0	35379.6	1
TRUE	Low	Master Protein	Q8IX19	Mast cell-expressed membrane protein 1 OS=Homo sapiens OX=9606 GN=MCEMP1 PE=1 SV=1	0.923	0.038	12	3	19	3	187	21.2	8.87	1.93	3	0	159141	1
TRUE	Medium	Master Protein	P10721	Mast/stem cell growth factor receptor Kit OS=Homo sapiens OX=9606 GN=KIT PE=1 SV=1	0.026	2.656	17	13	23	12	976	109.8	6.98	34.42	13	0	1.33189e+06	1
TRUE	Low	Master Protein	Q14680	Maternal embryonic leucine zipper kinase OS=Homo sapiens OX=9606 GN=MELK PE=1 SV=3	0.379	0.651	19	12	14	12	651	74.6	8.72	21.83	12	0	974600	1
TRUE	Low	Master Protein	P50281	Matrix metalloproteinase-14 OS=Homo sapiens OX=9606 GN=MMP14 PE=1 SV=3	0.625	0.271	10	8	11	8	582	65.9	7.77	8.88	8	0	1.00935e+06	1
TRUE	Low	Master Protein	P51511	Matrix metalloproteinase-15 OS=Homo sapiens OX=9606 GN=MMP15 PE=1 SV=1	0.981	0	5	3	3	3	669	75.8	7.46	4.73	3	0	434772	1
TRUE	Low	Master Protein	P51512	Matrix metalloproteinase-16 OS=Homo sapiens OX=9606 GN=MMP16 PE=1 SV=2	0.798	0.1	6	5	8	5	607	69.5	8.54	1.8	5	0	551963	1
TRUE	Low	Master Protein	Q9ULZ9	Matrix metalloproteinase-17 OS=Homo sapiens OX=9606 GN=MMP17 PE=1 SV=4	0.918	0.011	2	1	1	1	603	66.6	6.57	1.6	1	0	228925	1
FALSE	Low	Master Protein	Q9Y5R2	Matrix metalloproteinase-24 OS=Homo sapiens OX=9606 GN=MMP24 PE=2 SV=1	0.729	0.151	6	4	4	4	645	73.2	9.23	3.6	4	0	120825	1
TRUE	Low	Master Protein	Q9NPA2	Matrix metalloproteinase-25 OS=Homo sapiens OX=9606 GN=MMP25 PE=1 SV=1	0.895	0.05	2	1	3	1	562	62.5	8.56	4.89	1	0	242349	1
TRUE	Low	Master Protein	Q9BRK3	Matrix remodeling-associated protein 8 OS=Homo sapiens OX=9606 GN=MXRA8 PE=1 SV=1	0.619	0.284	14	5	5	5	442	49.1	7.23	7.61	5	0	160693	1
TRUE	Low	Master Protein	Q5HYA8	Meckelin OS=Homo sapiens OX=9606 GN=TMEM67 PE=1 SV=2	0.074	1.818	17	14	20	14	995	111.7	6.77	19.56	14	0	1.108e+06	1
TRUE	Low	Master Protein	O95866	Megakaryocyte and platelet inhibitory receptor G6b OS=Homo sapiens OX=9606 GN=MPIG6B PE=1 SV=1	0.935	0.022	12	2	2	2	241	26.1	9.61	2.72	2	0	85623.1	1
TRUE	Low	Master Protein	Q99705	Melanin-concentrating hormone receptor 1 OS=Homo sapiens OX=9606 GN=MCHR1 PE=1 SV=2	0.88	0.057	3	3	7	3	422	45.9	8.98	7.63	3	0	260012	1
TRUE	Low	Master Protein	Q969V1	Melanin-concentrating hormone receptor 2 OS=Homo sapiens OX=9606 GN=MCHR2 PE=1 SV=1	0.633	0.257	14	6	9	6	340	38.8	8.84	8.31	6	0	53812.4	1
TRUE	Low	Master Protein	P32245	Melanocortin receptor 4 OS=Homo sapiens OX=9606 GN=MC4R PE=1 SV=2	0.608	0.295	9	3	4	3	332	36.9	7.72	2.01	3	0	593943	1
TRUE	Low	Master Protein	P33032	Melanocortin receptor 5 OS=Homo sapiens OX=9606 GN=MC5R PE=1 SV=3	0.341	0.721	21	4	8	4	325	36.6	8.37	0	4	0	1.05064e+06	1
TRUE	Low	Master Protein	Q96G30	Melanocortin-2 receptor accessory protein 2 OS=Homo sapiens OX=9606 GN=MRAP2 PE=1 SV=2	0.922	0.011	7	1	1	1	205	23.5	5.01	0	1	0	83074.1	1
FALSE	Low	Master Protein	P40967	Melanocyte protein PMEL OS=Homo sapiens OX=9606 GN=PMEL PE=1 SV=2	0.44	0.523	3	2	3	2	661	70.2	5.58	3.6	2	0	54707.1	1
TRUE	Low	Master Protein	Q01726	Melanocyte-stimulating hormone receptor OS=Homo sapiens OX=9606 GN=MC1R PE=1 SV=2	0.927	0.011	3	1	1	1	317	34.7	8.38	2.07	1	0	143813	1
TRUE	Low	Master Protein	P78395	Melanoma antigen preferentially expressed in tumors OS=Homo sapiens OX=9606 GN=PRAME PE=1 SV=1	0.928	0.022	5	2	2	2	509	57.9	6.9	3.74	2	0	41396.3	1
TRUE	Low	Master Protein	P43355	Melanoma-associated antigen 1 OS=Homo sapiens OX=9606 GN=MAGEA1 PE=1 SV=1	0.949	0.022	10	3	7	3	309	34.3	4.86	1.73	3	0	1.16044e+06	1
TRUE	High	Master Protein	Q9Y5V3	Melanoma-associated antigen D1 OS=Homo sapiens OX=9606 GN=MAGED1 PE=1 SV=3	0.002	6.398	12	12	19	12	778	86.1	5.83	21.16	12	0	1.77109e+06	1
TRUE	Low	Master Protein	Q9HCI5	Melanoma-associated antigen E1 OS=Homo sapiens OX=9606 GN=MAGEE1 PE=1 SV=2	0.778	0.112	10	9	14	9	957	103.2	5.33	22.2	9	0	2.11902e+06	1
TRUE	Low	Master Protein	Q9UHM6	Melanopsin OS=Homo sapiens OX=9606 GN=OPN4 PE=1 SV=1	0.895	0.05	9	4	8	4	478	52.6	9.19	5.72	4	0	239460	1
TRUE	Low	Master Protein	Q8N565	Melanoregulin OS=Homo sapiens OX=9606 GN=MREG PE=1 SV=1	0.939	0.022	22	3	3	3	214	24.9	5.73	2.26	3	0	135609	1
TRUE	Low	Master Protein	P08582	Melanotransferrin OS=Homo sapiens OX=9606 GN=MELTF PE=1 SV=2	0.817	0.088	10	5	7	5	738	80.2	5.94	8.72	5	0	467927	1
TRUE	Low	Master Protein	P48039	Melatonin receptor type 1A OS=Homo sapiens OX=9606 GN=MTNR1A PE=1 SV=1	0.628	0.267	14	4	5	4	350	39.3	9.47	8.39	4	0	501670	1
FALSE	Low	Master Protein	Q13585	Melatonin-related receptor OS=Homo sapiens OX=9606 GN=GPR50 PE=1 SV=3	0.959	0.017	2	2	2	2	617	67.3	7.72	2.14	2	0	1.3884e+06	1
FALSE	High	Master Protein	P15529	Membrane cofactor protein OS=Homo sapiens OX=9606 GN=CD46 PE=1 SV=3	0	9.002	12	5	26	5	392	43.7	6.74	54.42	5	0	884821	1
TRUE	Low	Master Protein	Q9BY79	Membrane frizzled-related protein OS=Homo sapiens OX=9606 GN=MFRP PE=1 SV=1	0.923	0.022	3	2	2	2	579	62.2	4.96	0	2	0	103310	1
FALSE	High	Master Protein	Q8N4V1	Membrane magnesium transporter 1 OS=Homo sapiens OX=9606 GN=MMGT1 PE=1 SV=1	0.001	8.211	34	3	6	3	131	14.7	9.16	18.73	3	0	619119	1
TRUE	High	Master Protein	Q16853	Membrane primary amine oxidase OS=Homo sapiens OX=9606 GN=AOC3 PE=1 SV=3	0	19.034	18	12	15	9	763	84.6	6.52	26.8	12	3	579334	1
FALSE	Low	Master Protein	Q8TEZ7	Membrane progestin receptor beta OS=Homo sapiens OX=9606 GN=PAQR8 PE=1 SV=1	0.959	0.011	2	1	1	1	354	40.4	8.35	1.65	1	0	183127	1
TRUE	Low	Master Protein	Q6ZVX9	Membrane progestin receptor epsilon OS=Homo sapiens OX=9606 GN=PAQR9 PE=1 SV=1	0.825	0.083	18	6	7	6	377	42.7	8.59	4.45	6	0	469296	1
FALSE	Low	Master Protein	Q9NXK6	Membrane progestin receptor gamma OS=Homo sapiens OX=9606 GN=PAQR5 PE=1 SV=2	0.953	0.022	3	1	1	1	330	38	8.31	1.63	1	0	27108.2	1
FALSE	Low	Master Protein	Q3ZCQ3	Membrane protein FAM174B OS=Homo sapiens OX=9606 GN=FAM174B PE=2 SV=2	0.646	0.241	33	3	3	3	159	17	8.79	1.63	3	0	60646	1
TRUE	Low	Master Protein	Q15049	Membrane protein MLC1 OS=Homo sapiens OX=9606 GN=MLC1 PE=1 SV=5	0.95	0.022	10	3	4	3	377	41.1	7.49	6.13	3	0	573488	1
TRUE	Low	Master Protein	P51811	Membrane transport protein XK OS=Homo sapiens OX=9606 GN=XK PE=1 SV=5	0.948	0.026	5	2	3	2	444	50.9	8.25	6.02	2	0	183612	1
TRUE	High	Master Protein	Q96QZ7	Membrane-associated guanylate kinase, WW and PDZ domain-containing protein 1 OS=Homo sapiens OX=9606 GN=MAGI1 PE=1 SV=3	0.005	4.988	18	27	42	27	1491	164.5	7.58	65.93	27	0	1.23487e+07	1
TRUE	Low	Master Protein	Q86UL8	Membrane-associated guanylate kinase, WW and PDZ domain-containing protein 2 OS=Homo sapiens OX=9606 GN=MAGI2 PE=1 SV=3	0.699	0.181	11	16	21	16	1455	158.7	6.35	21.86	16	0	3.86722e+06	1
TRUE	Low	Master Protein	Q5TCQ9	Membrane-associated guanylate kinase, WW and PDZ domain-containing protein 3 OS=Homo sapiens OX=9606 GN=MAGI3 PE=1 SV=3	0.424	0.552	25	42	67	42	1481	162.8	8.09	70.42	42	0	1.40101e+07	1
TRUE	Low	Master Protein	O00562	Membrane-associated phosphatidylinositol transfer protein 1 OS=Homo sapiens OX=9606 GN=PITPNM1 PE=1 SV=4	0.569	0.34	8	9	12	9	1244	134.8	5.95	16.6	9	0	434259	1
FALSE	High	Master Protein	O00264	Membrane-associated progesterone receptor component 1 OS=Homo sapiens OX=9606 GN=PGRMC1 PE=1 SV=3	0	31.392	38	9	28	9	195	21.7	4.7	81.1	9	0	3.26185e+06	1
TRUE	Low	Master Protein	O00255	Menin OS=Homo sapiens OX=9606 GN=MEN1 PE=1 SV=4	0.729	0.149	11	7	10	7	615	68	6.55	16.89	7	0	1.06559e+06	1
TRUE	High	Master Protein	Q16819	Meprin A subunit alpha OS=Homo sapiens OX=9606 GN=MEP1A PE=1 SV=2	0.007	4.172	6	6	12	6	746	84.4	5.72	19.09	6	0	1.78433e+06	1
TRUE	Low	Master Protein	Q16820	Meprin A subunit beta OS=Homo sapiens OX=9606 GN=MEP1B PE=1 SV=3	0.588	0.322	5	3	4	3	701	79.5	5.74	6.47	3	0	808358	1
TRUE	Low	Master Protein	P35240	Merlin OS=Homo sapiens OX=9606 GN=NF2 PE=1 SV=1	0.208	1.092	22	15	22	15	595	69.6	6.47	30.02	15	0	3.53138e+06	1
TRUE	High	Master Protein	Q13421	Mesothelin OS=Homo sapiens OX=9606 GN=MSLN PE=1 SV=2	0.006	4.565	15	7	8	7	630	68.9	6.38	10.49	7	0	247844	1
TRUE	Low	Master Protein	Q13255	Metabotropic glutamate receptor 1 OS=Homo sapiens OX=9606 GN=GRM1 PE=1 SV=3	0.659	0.225	12	14	25	11	1194	132.3	6.7	33.32	14	0	1.69229e+06	1
FALSE	Low	Master Protein	Q14416	Metabotropic glutamate receptor 2 OS=Homo sapiens OX=9606 GN=GRM2 PE=1 SV=2	0.694	0.185	6	6	17	6	872	95.5	8.12	3.33	6	0	1.28742e+07	1
TRUE	Low	Master Protein	Q14832	Metabotropic glutamate receptor 3 OS=Homo sapiens OX=9606 GN=GRM3 PE=1 SV=2	0.588	0.321	20	13	16	13	879	98.8	7.66	25.04	13	0	994554	1
TRUE	Low	Master Protein	Q14833	Metabotropic glutamate receptor 4 OS=Homo sapiens OX=9606 GN=GRM4 PE=2 SV=1	0.567	0.344	18	14	19	14	912	101.8	8.82	20.78	14	0	2.28328e+06	1
TRUE	Low	Master Protein	P41594	Metabotropic glutamate receptor 5 OS=Homo sapiens OX=9606 GN=GRM5 PE=1 SV=2	0.618	0.286	12	15	19	12	1212	132.4	7.78	13.83	15	2	2.48586e+06	1
TRUE	Low	Master Protein	O15303	Metabotropic glutamate receptor 6 OS=Homo sapiens OX=9606 GN=GRM6 PE=1 SV=2	0.778	0.113	10	8	11	8	877	95.4	8.02	14.15	8	0	409252	1
TRUE	Low	Master Protein	Q14831	Metabotropic glutamate receptor 7 OS=Homo sapiens OX=9606 GN=GRM7 PE=1 SV=1	0.424	0.553	8	7	8	7	915	102.2	7.88	15.91	7	0	399584	1
TRUE	Low	Master Protein	O00222	Metabotropic glutamate receptor 8 OS=Homo sapiens OX=9606 GN=GRM8 PE=1 SV=2	0.959	0.013	4	3	3	3	908	101.7	8.15	6.1	3	0	27775.2	1
FALSE	High	Master Protein	Q15043	Metal cation symporter ZIP14 OS=Homo sapiens OX=9606 GN=SLC39A14 PE=1 SV=3	0	12.975	7	2	2	2	492	54.2	5.33	10.03	2	0	138516	1
FALSE	Low	Master Protein	Q9C0K1	Metal cation symporter ZIP8 OS=Homo sapiens OX=9606 GN=SLC39A8 PE=1 SV=1	0.929	0.011	1	1	2	1	460	49.6	6.09	1.67	1	0	721981	1
TRUE	Low	Master Protein	Q9NRU3	Metal transporter CNNM1 OS=Homo sapiens OX=9606 GN=CNNM1 PE=1 SV=3	0.693	0.192	10	9	12	9	951	104.3	6.28	14.17	9	0	1.41803e+06	1
TRUE	High	Master Protein	Q9H8M5	Metal transporter CNNM2 OS=Homo sapiens OX=9606 GN=CNNM2 PE=1 SV=2	0.007	4.208	14	11	19	9	875	96.6	6.38	23.22	11	0	279897	1
FALSE	Low	Master Protein	Q8NE01	Metal transporter CNNM3 OS=Homo sapiens OX=9606 GN=CNNM3 PE=1 SV=1	0.926	0.035	5	4	4	3	707	76.1	6.09	1.7	4	0	574874	1
TRUE	High	Master Protein	Q6P4Q7	Metal transporter CNNM4 OS=Homo sapiens OX=9606 GN=CNNM4 PE=1 SV=3	0	17.273	20	13	26	10	775	86.6	6.07	53.52	13	3	2.06186e+06	1
TRUE	Low	Master Protein	Q86V40	Metalloprotease TIKI1 OS=Homo sapiens OX=9606 GN=TRABD2A PE=2 SV=3	0.948	0.026	7	2	3	2	505	57.6	8.85	2.53	2	0	784191	1
FALSE	Low	Master Protein	A6NFA1	Metalloprotease TIKI2 OS=Homo sapiens OX=9606 GN=TRABD2B PE=1 SV=2	0.98	0.007	2	1	1	1	517	57.4	6.67	2.53	1	0	47170.6	1
TRUE	Low	Master Protein	Q9UHE8	Metalloreductase STEAP1 OS=Homo sapiens OX=9606 GN=STEAP1 PE=1 SV=1	0.931	0.011	3	1	1	1	339	39.8	9.23	0	1	0		1
TRUE	Low	Master Protein	Q8NFT2	Metalloreductase STEAP2 OS=Homo sapiens OX=9606 GN=STEAP2 PE=1 SV=3	0.728	0.155	22	8	13	8	490	56	9.2	18.19	8	0	390831	1
TRUE	Medium	Master Protein	Q658P3	Metalloreductase STEAP3 OS=Homo sapiens OX=9606 GN=STEAP3 PE=1 SV=2	0.011	3.748	16	8	17	8	488	54.6	8.6	24.12	8	0	944437	1
TRUE	Low	Master Protein	Q687X5	Metalloreductase STEAP4 OS=Homo sapiens OX=9606 GN=STEAP4 PE=1 SV=1	0.292	0.848	24	9	16	9	459	51.9	9.29	21.99	9	0	375840	1
TRUE	Low	Master Protein	P25713	Metallothionein-3 OS=Homo sapiens OX=9606 GN=MT3 PE=1 SV=1	0.96	0.011	56	2	3	2	68	6.9	4.84	0	2	0		1
TRUE	High	Master Protein	P50579	Methionine aminopeptidase 2 OS=Homo sapiens OX=9606 GN=METAP2 PE=1 SV=1	0	32.509	27	13	18	13	478	52.9	5.82	54.6	13	0	1.57561e+06	1
FALSE	High	Master Protein	P54105	Methylosome subunit pICln OS=Homo sapiens OX=9606 GN=CLNS1A PE=1 SV=1	0.005	5.021	11	2	4	2	237	26.2	4.11	14.44	2	0	203134	1
FALSE	High	Master Protein	Q15800	Methylsterol monooxygenase 1 OS=Homo sapiens OX=9606 GN=MSMO1 PE=1 SV=1	0.002	7.049	9	2	3	2	293	35.2	7.23	10.34	2	0	115121	1
TRUE	Low	Master Protein	Q29983	MHC class I polypeptide-related sequence A OS=Homo sapiens OX=9606 GN=MICA PE=1 SV=1	0.681	0.203	16	10	12	10	383	42.9	6.98	13.71	10	0	1.53015e+06	1
TRUE	Low	Master Protein	Q29980	MHC class I polypeptide-related sequence B OS=Homo sapiens OX=9606 GN=MICB PE=1 SV=2	0.124	1.461	3	1	17	1	383	42.5	7.31	26.49	1	0	2.26392e+06	1
TRUE	Low	Master Protein	Q8IY33	MICAL-like protein 2 OS=Homo sapiens OX=9606 GN=MICALL2 PE=1 SV=1	0.219	1.052	10	11	13	11	904	97.4	9.57	14.27	11	0	2.22376e+06	1
TRUE	Low	Master Protein	P55082	Microfibril-associated glycoprotein 3 OS=Homo sapiens OX=9606 GN=MFAP3 PE=1 SV=1	0.943	0.031	9	3	6	2	362	40.1	5	11.31	3	0	349111	1
TRUE	Low	Master Protein	O75121	Microfibrillar-associated protein 3-like OS=Homo sapiens OX=9606 GN=MFAP3L PE=1 SV=3	0.641	0.249	17	8	12	7	409	45.4	5.22	17.37	8	1	357940	1
FALSE	High	Master Protein	P10620	Microsomal glutathione S-transferase 1 OS=Homo sapiens OX=9606 GN=MGST1 PE=1 SV=1	0	16.898	19	3	9	3	155	17.6	9.39	37.31	3	0	1.18999e+06	1
FALSE	High	Master Protein	Q99735	Microsomal glutathione S-transferase 2 OS=Homo sapiens OX=9606 GN=MGST2 PE=1 SV=1	0.002	6.315	10	1	4	1	147	16.6	9.55	9.16	1	0	1.51747e+06	1
TRUE	Low	Master Protein	P55157	Microsomal triglyceride transfer protein large subunit OS=Homo sapiens OX=9606 GN=MTTP PE=1 SV=1	0.589	0.319	20	14	22	14	894	99.3	8.41	29.84	14	0	2.57115e+06	1
TRUE	Low	Master Protein	Q9Y4B5	Microtubule cross-linking factor 1 OS=Homo sapiens OX=9606 GN=MTCL1 PE=1 SV=5	0.193	1.156	21	34	45	34	1905	209.4	6.43	55.09	34	0	3.60458e+06	1
TRUE	High	Master Protein	Q9UPN3	Microtubule-actin cross-linking factor 1, isoforms 1/2/3/5 OS=Homo sapiens OX=9606 GN=MACF1 PE=1 SV=4	0	31.763	17	112	148	109	7388	837.8	5.39	233.58	112	0	1.3245e+07	1
TRUE	Low	Master Protein	Q8WVR3	Microtubule-associated protein 11 OS=Homo sapiens OX=9606 GN=MAP11 PE=1 SV=2	0.681	0.205	16	9	23	9	580	62.6	8.87	25.76	9	0	1.53604e+06	1
TRUE	High	Master Protein	P46821	Microtubule-associated protein 1B OS=Homo sapiens OX=9606 GN=MAP1B PE=1 SV=2	0.002	6.113	15	31	74	31	2468	270.5	4.81	52.11	31	0	1.15042e+07	1
TRUE	High	Master Protein	P27816	Microtubule-associated protein 4 OS=Homo sapiens OX=9606 GN=MAP4 PE=1 SV=3	0	119.044	50	57	117	57	1152	120.9	5.43	239.35	57	0	2.67148e+07	1
FALSE	High	Master Protein	Q15691	Microtubule-associated protein RP/EB family member 1 OS=Homo sapiens OX=9606 GN=MAPRE1 PE=1 SV=3	0	71.241	66	17	40	17	268	30	5.14	112.81	17	0	3.11403e+06	1
TRUE	Low	Master Protein	P10636	Microtubule-associated protein tau OS=Homo sapiens OX=9606 GN=MAPT PE=1 SV=5	0.661	0.222	25	18	23	18	758	78.9	6.71	21.36	18	0	3.86412e+06	1
TRUE	Medium	Master Protein	Q9Y2H9	Microtubule-associated serine/threonine-protein kinase 1 OS=Homo sapiens OX=9606 GN=MAST1 PE=1 SV=2	0.023	2.735	16	22	29	18	1570	170.6	8.44	40.39	22	0	1.14325e+06	1
TRUE	Medium	Master Protein	Q6P0Q8	Microtubule-associated serine/threonine-protein kinase 2 OS=Homo sapiens OX=9606 GN=MAST2 PE=1 SV=2	0.013	3.272	17	28	38	24	1798	196.3	8.16	40.34	28	4	4.90132e+06	1
TRUE	Low	Master Protein	Q9ULD2	Microtubule-associated tumor suppressor 1 OS=Homo sapiens OX=9606 GN=MTUS1 PE=1 SV=2	0.159	1.3	25	31	58	31	1270	141.3	7.5	54.71	31	0	1.25457e+07	1
FALSE	Medium	Master Protein	Q9BRT3	Migration and invasion enhancer 1 OS=Homo sapiens OX=9606 GN=MIEN1 PE=1 SV=1	0.045	2.177	10	1	1	1	115	12.4	4.37	2.88	1	0	74457.9	1
TRUE	High	Master Protein	Q8TCT9	Minor histocompatibility antigen H13 OS=Homo sapiens OX=9606 GN=HM13 PE=1 SV=1	0	24.11	22	9	36	9	377	41.5	6.43	85.58	9	0	4.61942e+06	1
TRUE	Low	Master Protein	P54278	Mismatch repair endonuclease PMS2 OS=Homo sapiens OX=9606 GN=PMS2 PE=1 SV=2	0.706	0.173	20	16	18	16	862	95.7	6.86	12.85	16	0	1.43164e+06	1
FALSE	High	Master Protein	Q02978	Mitochondrial 2-oxoglutarate/malate carrier protein OS=Homo sapiens OX=9606 GN=SLC25A11 PE=1 SV=3	0	38.64	44	12	30	12	314	34	9.91	84.54	12	0	2.22926e+06	1
TRUE	High	Master Protein	Q15390	Mitochondrial fission regulator 1 OS=Homo sapiens OX=9606 GN=MTFR1 PE=1 SV=2	0.006	4.679	20	6	7	6	333	37	9.01	12.49	6	0	363280	1
TRUE	Low	Master Protein	Q9Y6H3	Mitochondrial inner membrane protease ATP23 homolog OS=Homo sapiens OX=9606 GN=ATP23 PE=1 SV=3	0.939	0.032	9	3	3	3	246	28.1	8.03	0	3	0	194127	1
TRUE	Low	Master Protein	Q9NUT2	Mitochondrial potassium channel ATP-binding subunit OS=Homo sapiens OX=9606 GN=ABCB8 PE=1 SV=3	0.915	0.042	10	6	7	6	735	79.9	8.98	7.64	6	0	781301	1
TRUE	High	Master Protein	Q8IXI2	Mitochondrial Rho GTPase 1 OS=Homo sapiens OX=9606 GN=RHOT1 PE=1 SV=2	0	15.862	14	8	12	7	618	70.7	6.27	21.42	8	2	274651	1
TRUE	High	Master Protein	Q8IXI1	Mitochondrial Rho GTPase 2 OS=Homo sapiens OX=9606 GN=RHOT2 PE=1 SV=2	0	26.47	14	7	12	5	618	68.1	5.86	28.35	7	2	483967	1
FALSE	Low	Master Protein	Q6J4K2	Mitochondrial sodium/calcium exchanger protein OS=Homo sapiens OX=9606 GN=SLC8B1 PE=1 SV=2	0.93	0.022	4	2	4	2	584	64.2	8.02	2.37	2	0	550272	1
FALSE	High	Master Protein	P28482	Mitogen-activated protein kinase 1 OS=Homo sapiens OX=9606 GN=MAPK1 PE=1 SV=3	0	40.248	36	13	28	9	360	41.4	6.98	76.5	13	0	633032	1
TRUE	Medium	Master Protein	P53779	Mitogen-activated protein kinase 10 OS=Homo sapiens OX=9606 GN=MAPK10 PE=1 SV=2	0.015	3.103	14	6	7	5	464	52.6	6.79	16.98	6	0	268280	1
TRUE	High	Master Protein	P27361	Mitogen-activated protein kinase 3 OS=Homo sapiens OX=9606 GN=MAPK3 PE=1 SV=4	0	33.862	41	16	30	12	379	43.1	6.74	76.1	16	4	3.93965e+06	1
TRUE	Low	Master Protein	Q12852	Mitogen-activated protein kinase kinase kinase 12 OS=Homo sapiens OX=9606 GN=MAP3K12 PE=1 SV=2	0.728	0.151	15	11	24	11	859	93.2	6.46	40.55	11	0	3.48439e+06	1
TRUE	Low	Master Protein	Q99683	Mitogen-activated protein kinase kinase kinase 5 OS=Homo sapiens OX=9606 GN=MAP3K5 PE=1 SV=1	0.064	1.925	14	19	29	19	1374	154.4	5.78	41.02	19	0	5.16173e+06	1
TRUE	Low	Master Protein	O43318	Mitogen-activated protein kinase kinase kinase 7 OS=Homo sapiens OX=9606 GN=MAP3K7 PE=1 SV=1	0.476	0.462	24	12	14	12	606	67.2	7.11	22.92	12	0	807963	1
TRUE	Low	Master Protein	Q12851	Mitogen-activated protein kinase kinase kinase kinase 2 OS=Homo sapiens OX=9606 GN=MAP4K2 PE=1 SV=2	0.85	0.074	12	10	13	10	820	91.5	6.34	6.17	10	0	2.59625e+06	1
TRUE	Low	Master Protein	Q8NAN2	Mitoguardin 1 OS=Homo sapiens OX=9606 GN=MIGA1 PE=1 SV=1	0.88	0.057	8	5	10	5	632	71	5.63	18.97	5	0	1.63117e+06	1
TRUE	Low	Master Protein	Q7L4E1	Mitoguardin 2 OS=Homo sapiens OX=9606 GN=MIGA2 PE=1 SV=1	0.859	0.07	12	9	10	9	593	65.5	5.83	8.47	9	0	595827	1
TRUE	High	Master Protein	Q8IVT2	Mitotic interactor and substrate of PLK1 OS=Homo sapiens OX=9606 GN=MISP PE=1 SV=1	0	78.254	37	23	44	23	679	75.3	6.83	126.25	23	0	1.43692e+07	1
TRUE	High	Master Protein	Q8NB16	Mixed lineage kinase domain-like protein OS=Homo sapiens OX=9606 GN=MLKL PE=1 SV=1	0.002	6.081	22	11	25	11	471	54.4	8.82	45	11	0	3.89904e+06	1
FALSE	Low	Master Protein	Q8NHV5	Modulator of smoothened protein OS=Homo sapiens OX=9606 GN=MOSMO PE=2 SV=3	0.93	0.011	4	1	1	1	167	18.2	8.28	1.76	1	0		1
TRUE	High	Master Protein	P26038	Moesin OS=Homo sapiens OX=9606 GN=MSN PE=1 SV=3	0	124.46	53	35	82	24	577	67.8	6.4	243.26	35	14	7.51753e+06	1
TRUE	Low	Master Protein	P08910	Monoacylglycerol lipase ABHD2 OS=Homo sapiens OX=9606 GN=ABHD2 PE=1 SV=1	0.929	0.033	8	3	10	3	425	48.3	6.7	0	3	0	103941	1
TRUE	Low	Master Protein	Q9BV23	Monoacylglycerol lipase ABHD6 OS=Homo sapiens OX=9606 GN=ABHD6 PE=1 SV=1	0.798	0.097	13	4	6	4	337	38.3	8.41	8.23	4	0	180279	1
TRUE	Medium	Master Protein	P53985	Monocarboxylate transporter 1 OS=Homo sapiens OX=9606 GN=SLC16A1 PE=1 SV=3	0.012	3.626	9	5	5	5	500	53.9	8.66	6.72	5	0	501435	1
TRUE	Low	Master Protein	Q8TF71	Monocarboxylate transporter 10 OS=Homo sapiens OX=9606 GN=SLC16A10 PE=1 SV=1	0.825	0.082	9	4	6	4	515	55.5	7.69	8.02	4	0	36353.5	1
FALSE	Low	Master Protein	Q8NCK7	Monocarboxylate transporter 11 OS=Homo sapiens OX=9606 GN=SLC16A11 PE=1 SV=1	0.897	0.048	5	1	1	1	471	47.8	8.38	2.62	1	0	34708.6	1
FALSE	Low	Master Protein	Q6ZSM3	Monocarboxylate transporter 12 OS=Homo sapiens OX=9606 GN=SLC16A12 PE=1 SV=3	0.908	0.011	5	2	3	2	516	56.5	8.27	5.7	2	0	1310646	1
TRUE	Low	Master Protein	Q7RTY0	Monocarboxylate transporter 13 OS=Homo sapiens OX=9606 GN=SLC16A13 PE=1 SV=1	0.98	0.01	4	1	1	1	426	45	6.93	2.32	1	0	44958	1
FALSE	Low	Master Protein	Q7RTX9	Monocarboxylate transporter 14 OS=Homo sapiens OX=9606 GN=SLC16A14 PE=2 SV=1	0.939	0.011	1	1	1	1	510	56.2	6.92	0	1	0	11842.8	1
FALSE	Low	Master Protein	O95907	Monocarboxylate transporter 3 OS=Homo sapiens OX=9606 GN=SLC16A8 PE=2 SV=1	0.443	0.515	6	3	7	3	504	52.3	5.67	9	3	0	819114	1
TRUE	Low	Master Protein	O15427	Monocarboxylate transporter 4 OS=Homo sapiens OX=9606 GN=SLC16A3 PE=1 SV=1	0.952	0.011	3	1	1	1	465	49.4	7.96	1.85	1	0		1
TRUE	Low	Master Protein	O15374	Monocarboxylate transporter 5 OS=Homo sapiens OX=9606 GN=SLC16A4 PE=1 SV=1	0.744	0.136	11	5	7	5	487	54	8.03	13.99	5	0	200129	1
TRUE	Low	Master Protein	O15375	Monocarboxylate transporter 6 OS=Homo sapiens OX=9606 GN=SLC16A5 PE=1 SV=1	0.603	0.3	9	5	7	5	505	55	8.22	6.26	5	0	105836	1
TRUE	Low	Master Protein	O15403	Monocarboxylate transporter 7 OS=Homo sapiens OX=9606 GN=SLC16A6 PE=1 SV=2	0.198	1.133	8	4	8	4	523	57.4	7.81	9.98	4	0	291354	1
TRUE	Low	Master Protein	P36021	Monocarboxylate transporter 8 OS=Homo sapiens OX=9606 GN=SLC16A2 PE=1 SV=2	0.953	0.022	4	2	2	2	539	59.5	5.59	3.9	2	0	151869	1
TRUE	Low	Master Protein	Q7RTY1	Monocarboxylate transporter 9 OS=Homo sapiens OX=9606 GN=SLC16A9 PE=1 SV=1	0.98	0	2	1	1	1	509	55.8	7.96	0	1	0	2760.61	1
TRUE	High	Master Protein	P08571	Monocyte differentiation antigen CD14 OS=Homo sapiens OX=9606 GN=CD14 PE=1 SV=2	0	55.933	28	8	14	8	375	40.1	6.23	49.61	8	0	1.13869e+06	1
FALSE	Low	Master Protein	Q15546	Monocyte to macrophage differentiation factor OS=Homo sapiens OX=9606 GN=MMD PE=1 SV=2	0.773	0.115	10	2	3	2	238	27.6	8.85	4.88	2	0	166850	1
FALSE	High	Master Protein	Q99685	Monoglyceride lipase OS=Homo sapiens OX=9606 GN=MGLL PE=1 SV=2	0.002	5.57	5	1	1	1	303	33.2	6.99	4.54	1	0	47602.1	1
TRUE	Low	Master Protein	Q15014	Mortality factor 4-like protein 2 OS=Homo sapiens OX=9606 GN=MORF4L2 PE=1 SV=1	0.735	0.144	22	11	16	11	288	32.3	9.72	15.28	11	0	1.69521e+06	1
TRUE	Medium	Master Protein	P84022	Mothers against decapentaplegic homolog 3 OS=Homo sapiens OX=9606 GN=SMAD3 PE=1 SV=1	0.013	3.359	9	4	5	4	425	48.1	7.15	9	4	0	733690	1
TRUE	Low	Master Protein	O15105	Mothers against decapentaplegic homolog 7 OS=Homo sapiens OX=9606 GN=SMAD7 PE=1 SV=1	0.874	0.061	15	6	7	6	426	46.4	8.27	5.64	6	0	377513	1
TRUE	Low	Master Protein	Q8NHP6	Motile sperm domain-containing protein 2 OS=Homo sapiens OX=9606 GN=MOSPD2 PE=1 SV=1	0.342	0.712	25	15	22	15	518	59.7	5.96	29.37	15	0	1.83814e+06	1
FALSE	Low	Master Protein	O75425	Motile sperm domain-containing protein 3 OS=Homo sapiens OX=9606 GN=MOSPD3 PE=1 SV=1	0.958	0.017	7	1	1	1	235	25.5	9.2	2.46	1	0	129123	1
FALSE	Low	Master Protein	O43193	Motilin receptor OS=Homo sapiens OX=9606 GN=MLNR PE=2 SV=1	0.908	0.043	8	3	5	3	412	45.3	9.92	4.54	3	0	604196	1
FALSE	Low	Master Protein	P35372	Mu-type opioid receptor OS=Homo sapiens OX=9606 GN=OPRM1 PE=1 SV=2	0.943	0.022	4	1	2	1	400	44.8	8.24	2.06	1	0	58627.6	1
TRUE	High	Master Protein	P15941	Mucin-1 OS=Homo sapiens OX=9606 GN=MUC1 PE=1 SV=3	0.002	6.933	5	4	4	4	1255	122	7.47	10.2	4	0	99562.9	1
TRUE	High	Master Protein	Q9UKN1	Mucin-12 OS=Homo sapiens OX=9606 GN=MUC12 PE=1 SV=2	0	17.52	6	10	12	10	5478	557.8	5.55	14.98	10	0	1.70594e+06	1
TRUE	High	Master Protein	Q9H3R2	Mucin-13 OS=Homo sapiens OX=9606 GN=MUC13 PE=1 SV=3	0	67.079	25	10	60	10	512	54.6	5.07	187.68	10	0	3.71575e+06	1
TRUE	Low	Master Protein	Q8N387	Mucin-15 OS=Homo sapiens OX=9606 GN=MUC15 PE=1 SV=2	0.905	0.044	14	4	5	4	334	36.3	5.08	1.67	4	0	142509	1
TRUE	High	Master Protein	Q8WXI7	Mucin-16 OS=Homo sapiens OX=9606 GN=MUC16 PE=1 SV=3	0.002	6.671	11	104	155	104	14507	1518.2	5.26	183.73	104	0	2.66328e+07	1
TRUE	Low	Master Protein	Q685J3	Mucin-17 OS=Homo sapiens OX=9606 GN=MUC17 PE=1 SV=2	0.711	0.17	3	8	10	8	4493	451.5	4.11	15.95	8	0	746527	1
TRUE	High	Master Protein	Q7Z5P9	Mucin-19 OS=Homo sapiens OX=9606 GN=MUC19 PE=1 SV=3	0.003	5.25	11	68	125	68	8384	804.8	5.01	187.61	68	0	2.34833e+07	1
TRUE	High	Master Protein	Q02817	Mucin-2 OS=Homo sapiens OX=9606 GN=MUC2 PE=1 SV=2	0	398.3	15	65	243	64	5179	540	5.8	797.59	65	1	3.90003e+07	1
FALSE	Low	Master Protein	Q8N307	Mucin-20 OS=Homo sapiens OX=9606 GN=MUC20 PE=1 SV=3	0.909	0.043	8	4	4	4	709	71.9	5.07	4.68	4	0	35273	1
TRUE	Low	Master Protein	Q02505	Mucin-3A OS=Homo sapiens OX=9606 GN=MUC3A PE=1 SV=3	0.771	0.117	4	7	9	7	3323	344.9	5.29	4.43	7	0	1.11406e+06	1
TRUE	Low	Master Protein	Q9H195	Mucin-3B (Fragments) OS=Homo sapiens OX=9606 GN=MUC3B PE=2 SV=2	0.797	0.099	5	7	8	7	1237	131.3	5.47	6.17	7	0	1.11595e+06	1
TRUE	Low	Master Protein	Q99102	Mucin-4 OS=Homo sapiens OX=9606 GN=MUC4 PE=1 SV=4	0.662	0.221	5	11	18	11	2169	231.4	6.27	14.07	11	0	2.2385e+06	1
TRUE	High	Master Protein	P98088	Mucin-5AC OS=Homo sapiens OX=9606 GN=MUC5AC PE=1 SV=4	0.002	5.725	7	22	35	18	5654	585.2	7.02	41.38	22	0	2.66128e+06	1
TRUE	High	Master Protein	Q9HC84	Mucin-5B OS=Homo sapiens OX=9606 GN=MUC5B PE=1 SV=3	0	17.955	10	27	49	23	5762	596	6.64	84.08	27	3	6.39631e+06	1
TRUE	Low	Master Protein	Q6W4X9	Mucin-6 OS=Homo sapiens OX=9606 GN=MUC6 PE=1 SV=3	0.567	0.343	3	9	14	9	2439	256.9	7.39	17.01	9	0	2.15752e+06	1
FALSE	Low	Master Protein	Q8TAX7	Mucin-7 OS=Homo sapiens OX=9606 GN=MUC7 PE=1 SV=2	0.844	0.076	7	2	2	2	377	39.1	8.78	2.13	2	0	89261.1	1
FALSE	Low	Master Protein	Q96DR8	Mucin-like protein 1 OS=Homo sapiens OX=9606 GN=MUCL1 PE=1 SV=1	0.953	0.022	21	2	2	2	90	9	4.64	3.73	2	0	726652	1
TRUE	Low	Master Protein	Q3MIW9	Mucin-like protein 3 OS=Homo sapiens OX=9606 GN=MUCL3 PE=1 SV=2	0.695	0.185	28	14	19	14	517	56.3	8.9	28.69	14	0	3.08009e+06	1
TRUE	Low	Master Protein	Q9GZU1	Mucolipin-1 OS=Homo sapiens OX=9606 GN=MCOLN1 PE=1 SV=1	0.143	1.362	7	4	7	3	580	65	7.24	5.57	4	0	1.53046e+06	1
TRUE	Low	Master Protein	Q8IZK6	Mucolipin-2 OS=Homo sapiens OX=9606 GN=MCOLN2 PE=1 SV=2	0.642	0.247	18	7	13	7	566	65.9	7.61	15.7	7	0	724420	1
TRUE	Low	Master Protein	Q8TDD5	Mucolipin-3 OS=Homo sapiens OX=9606 GN=MCOLN3 PE=1 SV=1	0.728	0.15	18	8	11	8	553	64.2	6.18	12.41	8	0	3.65847e+06	1
TRUE	Low	Master Protein	Q13477	Mucosal addressin cell adhesion molecule 1 OS=Homo sapiens OX=9606 GN=MADCAM1 PE=1 SV=2	0.732	0.145	7	3	10	3	382	40.1	5.12	10.26	3	0	2.94418e+06	1
TRUE	Low	Master Protein	Q96FL8	Multidrug and toxin extrusion protein 1 OS=Homo sapiens OX=9606 GN=SLC47A1 PE=1 SV=1	0.925	0.032	6	2	3	2	570	61.9	7.58	5.47	2	0	253478	1
TRUE	Low	Master Protein	Q86VL8	Multidrug and toxin extrusion protein 2 OS=Homo sapiens OX=9606 GN=SLC47A2 PE=1 SV=1	0.86	0.069	9	5	5	5	602	65	8.28	6.06	5	0	95740.3	1
TRUE	High	Master Protein	P33527	Multidrug resistance-associated protein 1 OS=Homo sapiens OX=9606 GN=ABCC1 PE=1 SV=3	0.006	4.881	15	19	26	17	1531	171.5	7.11	33.74	19	1	1.67742e+06	1
TRUE	Low	Master Protein	O15439	Multidrug resistance-associated protein 4 OS=Homo sapiens OX=9606 GN=ABCC4 PE=1 SV=3	0.318	0.778	14	14	17	13	1325	149.4	8.19	22.77	14	0	956225	1
TRUE	Low	Master Protein	O15440	Multidrug resistance-associated protein 5 OS=Homo sapiens OX=9606 GN=ABCC5 PE=1 SV=2	0.633	0.256	10	16	26	16	1437	160.6	8.66	36.09	16	0	2.9326e+06	1
TRUE	Low	Master Protein	O95255	Multidrug resistance-associated protein 6 OS=Homo sapiens OX=9606 GN=ABCC6 PE=1 SV=2	0.362	0.682	5	8	8	7	1503	164.8	8.5	6.8	8	0	1.75249e+06	1
TRUE	Low	Master Protein	Q5T3U5	Multidrug resistance-associated protein 7 OS=Homo sapiens OX=9606 GN=ABCC10 PE=1 SV=1	0.646	0.241	9	14	17	14	1492	161.5	7.08	14.59	14	0	9.07256e+06	1
TRUE	Low	Master Protein	Q96KG7	Multiple epidermal growth factor-like domains protein 10 OS=Homo sapiens OX=9606 GN=MEGF10 PE=1 SV=1	0.38	0.653	12	11	20	11	1140	122.1	6.87	32.85	11	0	1.75717e+07	1
TRUE	Low	Master Protein	A6BM72	Multiple epidermal growth factor-like domains protein 11 OS=Homo sapiens OX=9606 GN=MEGF11 PE=1 SV=3	0.733	0.144	10	8	13	8	1044	110.8	6.21	9.85	8	0	995237	1
TRUE	Low	Master Protein	O75970	Multiple PDZ domain protein OS=Homo sapiens OX=9606 GN=MPDZ PE=1 SV=2	0.308	0.798	12	25	39	25	2070	221.5	5.06	49.83	25	0	4.46353e+06	1
FALSE	Low	Master Protein	Q9H7P6	Multivesicular body subunit 12B OS=Homo sapiens OX=9606 GN=MVB12B PE=1 SV=2	0.919	0.022	11	2	2	2	319	35.6	8.15	2.46	2	0	32181.4	1
TRUE	Low	Master Protein	P11229	Muscarinic acetylcholine receptor M1 OS=Homo sapiens OX=9606 GN=CHRM1 PE=1 SV=2	0.777	0.113	15	6	8	6	460	51.4	9.32	9.69	6	0	381099	1
TRUE	Low	Master Protein	P08172	Muscarinic acetylcholine receptor M2 OS=Homo sapiens OX=9606 GN=CHRM2 PE=1 SV=1	0.879	0.059	13	3	4	3	466	51.7	8.85	6.72	3	0	55117	1
TRUE	Low	Master Protein	P08173	Muscarinic acetylcholine receptor M4 OS=Homo sapiens OX=9606 GN=CHRM4 PE=1 SV=2	0.824	0.084	10	5	11	5	479	53	9.83	10.82	5	0	1.74352e+06	1
TRUE	Low	Master Protein	P08912	Muscarinic acetylcholine receptor M5 OS=Homo sapiens OX=9606 GN=CHRM5 PE=1 SV=2	0.423	0.553	12	7	13	7	532	60	9.28	12.15	7	0	2.17428e+06	1
TRUE	Low	Master Protein	O15146	Muscle, skeletal receptor tyrosine-protein kinase OS=Homo sapiens OX=9606 GN=MUSK PE=1 SV=1	0.442	0.517	9	8	11	7	869	97	7.23	15.34	8	0	1.02674e+06	1
TRUE	Low	Master Protein	Q5VWP3	Muscular LMNA-interacting protein OS=Homo sapiens OX=9606 GN=MLIP PE=1 SV=3	0.77	0.118	25	11	14	11	458	50.4	6.38	15.93	11	0	1.35081e+06	1
TRUE	High	Master Protein	O00499	Myc box-dependent-interacting protein 1 OS=Homo sapiens OX=9606 GN=BIN1 PE=1 SV=1	0	24.487	19	11	22	10	593	64.7	5.06	40.85	11	1	5.61566e+06	1
TRUE	Low	Master Protein	P02686	Myelin basic protein OS=Homo sapiens OX=9606 GN=MBP PE=1 SV=3	0.773	0.115	20	8	13	8	304	33.1	9.79	15.71	8	0	463427	1
TRUE	Low	Master Protein	P25189	Myelin protein P0 OS=Homo sapiens OX=9606 GN=MPZ PE=1 SV=1	0.922	0.022	16	3	3	3	248	27.5	9.54	1.89	3	0	163465	1
FALSE	High	Master Protein	O95297	Myelin protein zero-like protein 1 OS=Homo sapiens OX=9606 GN=MPZL1 PE=1 SV=1	0	9.969	22	6	7	6	269	29.1	8.72	18.71	6	0	262425	1
TRUE	Low	Master Protein	P60201	Myelin proteolipid protein OS=Homo sapiens OX=9606 GN=PLP1 PE=1 SV=2	0.897	0.048	21	4	4	4	277	30.1	8.35	6.69	4	0	170638	1
TRUE	Low	Master Protein	P20916	Myelin-associated glycoprotein OS=Homo sapiens OX=9606 GN=MAG PE=1 SV=1	0.725	0.158	6	3	3	3	626	69	5.03	1.98	3	0	803371	1
FALSE	High	Master Protein	P24158	Myeloblastin OS=Homo sapiens OX=9606 GN=PRTN3 PE=1 SV=3	0	9.03	13	2	3	2	256	27.8	8.35	10.88	2	0	73817.4	1
FALSE	Low	Master Protein	P20138	Myeloid cell surface antigen CD33 OS=Homo sapiens OX=9606 GN=CD33 PE=1 SV=2	0.949	0.025	8	2	2	2	364	39.8	8.38	0	2	0	532282	1
FALSE	High	Master Protein	Q99836	Myeloid differentiation primary response protein MyD88 OS=Homo sapiens OX=9606 GN=MYD88 PE=1 SV=1	0.002	6.285	7	2	2	2	296	33.2	6.15	6.18	2	0	760383	1
TRUE	High	Master Protein	Q96S97	Myeloid-associated differentiation marker OS=Homo sapiens OX=9606 GN=MYADM PE=1 SV=2	0	19.437	10	2	6	2	322	35.3	8.15	21.07	2	0	298886	1
TRUE	Low	Master Protein	P0CAP1	Myocardial zonula adherens protein OS=Homo sapiens OX=9606 GN=MYZAP PE=1 SV=1	0.516	0.402	38	18	19	18	466	54.2	6.18	34.13	18	0	1.63211e+06	1
TRUE	High	Master Protein	Q9NZM1	Myoferlin OS=Homo sapiens OX=9606 GN=MYOF PE=1 SV=1	0	226.449	40	69	138	66	2061	234.6	6.18	344.64	69	3	1.75976e+07	1
TRUE	High	Master Protein	Q86TC9	Myopalladin OS=Homo sapiens OX=9606 GN=MYPN PE=1 SV=2	0.006	4.525	22	25	38	24	1320	145.2	6.77	51.55	25	0	3.56401e+06	1
TRUE	High	Master Protein	Q15746	Myosin light chain kinase, smooth muscle OS=Homo sapiens OX=9606 GN=MYLK PE=1 SV=4	0	43.495	17	28	40	26	1914	210.6	6.15	90.87	28	2	4.41619e+06	1
TRUE	High	Master Protein	P35580	Myosin-10 OS=Homo sapiens OX=9606 GN=MYH10 PE=1 SV=3	0	189.089	34	68	160	42	1976	228.9	5.54	400.49	68	0	9.62935e+06	1
TRUE	High	Master Protein	P35579	Myosin-9 OS=Homo sapiens OX=9606 GN=MYH9 PE=1 SV=4	0	969.263	65	156	791	130	1960	226.4	5.6	2545.69	156	31	1.04644e+08	1
TRUE	Low	Master Protein	Q9UBF9	Myotilin OS=Homo sapiens OX=9606 GN=MYOT PE=1 SV=2	0.623	0.276	24	10	14	10	498	55.4	9.07	19.05	10	0	1.01241e+06	1
TRUE	Low	Master Protein	Q09013	Myotonin-protein kinase OS=Homo sapiens OX=9606 GN=DMPK PE=1 SV=3	0.088	1.709	11	8	8	7	629	69.3	5.02	11.93	8	0	548592	1
TRUE	Low	Master Protein	Q13496	Myotubularin OS=Homo sapiens OX=9606 GN=MTM1 PE=1 SV=2	0.154	1.317	26	14	22	14	603	69.9	8.18	32.33	14	0	1.07305e+07	1
TRUE	High	Master Protein	Q13613	Myotubularin-related protein 1 OS=Homo sapiens OX=9606 GN=MTMR1 PE=1 SV=4	0.008	4.05	17	11	18	11	665	74.6	7.14	34.47	11	0	850654	1
TRUE	Low	Master Protein	Q13614	Myotubularin-related protein 2 OS=Homo sapiens OX=9606 GN=MTMR2 PE=1 SV=4	0.768	0.12	17	9	14	9	643	73.3	7.4	9.76	9	0	1.07747e+06	1
TRUE	Low	Master Protein	Q9Y217	Myotubularin-related protein 6 OS=Homo sapiens OX=9606 GN=MTMR6 PE=1 SV=3	0.341	0.72	26	15	27	15	621	71.9	7.66	39.57	15	0	4.33386e+06	1
TRUE	Low	Master Protein	Q96QG7	Myotubularin-related protein 9 OS=Homo sapiens OX=9606 GN=MTMR9 PE=1 SV=1	0.699	0.181	11	9	13	9	549	63.4	6.39	18.36	9	0	870064	1
TRUE	High	Master Protein	P29966	Myristoylated alanine-rich C-kinase substrate OS=Homo sapiens OX=9606 GN=MARCKS PE=1 SV=4	0	46.185	39	12	54	12	332	31.5	4.45	136.06	12	0	3.09182e+07	1
TRUE	Low	Master Protein	Q9Y3Q0	N-acetylated-alpha-linked acidic dipeptidase 2 OS=Homo sapiens OX=9606 GN=NAALAD2 PE=1 SV=1	0.407	0.579	17	12	19	11	740	83.5	8.5	26.85	12	0	2.72823e+06	1
FALSE	High	Master Protein	Q9Y2A9	N-acetyllactosaminide beta-1,3-N-acetylglucosaminyltransferase 3 OS=Homo sapiens OX=9606 GN=B3GNT3 PE=1 SV=2	0.006	4.827	10	4	4	4	372	42.5	8.68	7.37	4	0	187702	1
TRUE	Low	Master Protein	Q96HD9	N-acyl-aromatic-L-amino acid amidohydrolase (carboxylate-forming) OS=Homo sapiens OX=9606 GN=ACY3 PE=1 SV=1	0.88	0.059	11	4	4	4	319	35.2	5.9	2.34	4	0	274174	1
TRUE	Low	Master Protein	Q6IQ20	N-acyl-phosphatidylethanolamine-hydrolyzing phospholipase D OS=Homo sapiens OX=9606 GN=NAPEPLD PE=1 SV=2	0.958	0.015	5	2	2	2	393	45.6	6.06	0	2	0	78530.6	1
FALSE	Low	Master Protein	Q14330	N-arachidonyl glycine receptor OS=Homo sapiens OX=9606 GN=GPR18 PE=1 SV=2	0.952	0.022	5	2	5	2	331	38.1	9.26	0	2	0	5.47307e+06	1
TRUE	Low	Master Protein	P25090	N-formyl peptide receptor 2 OS=Homo sapiens OX=9606 GN=FPR2 PE=1 SV=2	0.915	0.042	7	3	5	3	351	38.9	7.9	3.69	3	0	611802	1
TRUE	Low	Master Protein	P25089	N-formyl peptide receptor 3 OS=Homo sapiens OX=9606 GN=FPR3 PE=2 SV=2	0.893	0.051	8	3	9	3	353	39.9	7.93	8.61	3	0	1.5256e+06	1
TRUE	Low	Master Protein	Q7Z6G3	N-terminal EF-hand calcium-binding protein 2 OS=Homo sapiens OX=9606 GN=NECAB2 PE=1 SV=1	0.713	0.168	15	6	30	6	386	43.2	5.5	43.62	6	0	6.58383e+06	1
TRUE	High	Master Protein	O14745	Na(+)/H(+) exchange regulatory cofactor NHE-RF1 OS=Homo sapiens OX=9606 GN=SLC9A3R1 PE=1 SV=4	0	38.414	54	16	26	16	358	38.8	5.77	64.88	16	0	2.63569e+06	1
TRUE	Medium	Master Protein	Q15599	Na(+)/H(+) exchange regulatory cofactor NHE-RF2 OS=Homo sapiens OX=9606 GN=SLC9A3R2 PE=1 SV=2	0.013	3.32	33	9	13	9	337	37.4	7.93	19.21	9	0	805670	1
TRUE	Low	Master Protein	Q5T2W1	Na(+)/H(+) exchange regulatory cofactor NHE-RF3 OS=Homo sapiens OX=9606 GN=PDZK1 PE=1 SV=2	0.628	0.261	20	9	12	9	519	57.1	5.55	13.19	9	0	1.89666e+06	1
TRUE	Low	Master Protein	Q86UT5	Na(+)/H(+) exchange regulatory cofactor NHE-RF4 OS=Homo sapiens OX=9606 GN=PDZD3 PE=1 SV=2	0.649	0.237	15	8	8	8	571	61	6.7	5.02	8	0	552395	1
TRUE	Low	Master Protein	Q86W26	NACHT, LRR and PYD domains-containing protein 10 OS=Homo sapiens OX=9606 GN=NLRP10 PE=1 SV=1	0.819	0.086	10	9	17	9	655	75	7.2	14.47	9	0	6.33048e+06	1
TRUE	Low	Master Protein	P59044	NACHT, LRR and PYD domains-containing protein 6 OS=Homo sapiens OX=9606 GN=NLRP6 PE=1 SV=2	0.556	0.356	12	12	13	12	892	98.7	8.07	13.61	12	0	1.62755e+06	1
TRUE	High	Master Protein	Q8IXJ6	NAD-dependent protein deacetylase sirtuin-2 OS=Homo sapiens OX=9606 GN=SIRT2 PE=1 SV=2	0.002	6.872	15	4	4	4	389	43.2	5.36	11.41	4	0	127741	1
FALSE	Low	Master Protein	O95298	NADH dehydrogenase [ubiquinone] 1 subunit C2 OS=Homo sapiens OX=9606 GN=NDUFC2 PE=1 SV=1	0.198	1.138	19	3	3	3	119	14.2	8.98	2.44	3	0	241104	1
TRUE	High	Master Protein	O75251	NADH dehydrogenase [ubiquinone] iron-sulfur protein 7, mitochondrial OS=Homo sapiens OX=9606 GN=NDUFS7 PE=1 SV=3	0	18.355	40	9	13	9	213	23.5	9.99	36.59	9	0	621135	1
FALSE	High	Master Protein	Q9UHQ9	NADH-cytochrome b5 reductase 1 OS=Homo sapiens OX=9606 GN=CYB5R1 PE=1 SV=1	0	18.328	24	6	10	6	305	34.1	9.38	25.18	6	0	644510	1
TRUE	Low	Master Protein	Q9Y5S8	NADPH oxidase 1 OS=Homo sapiens OX=9606 GN=NOX1 PE=1 SV=2	0.727	0.156	13	6	15	6	564	64.8	8.5	11.53	6	0	3.72535e+06	1
TRUE	Low	Master Protein	Q9HBY0	NADPH oxidase 3 OS=Homo sapiens OX=9606 GN=NOX3 PE=1 SV=1	0.973	0	8	3	3	3	568	64.9	8.02	1.74	3	0	233961	1
TRUE	Low	Master Protein	Q9NPH5	NADPH oxidase 4 OS=Homo sapiens OX=9606 GN=NOX4 PE=1 SV=2	0.916	0.041	9	4	8	4	578	66.9	8.68	9.82	4	0	1.47763e+06	1
TRUE	Low	Master Protein	Q96PH1	NADPH oxidase 5 OS=Homo sapiens OX=9606 GN=NOX5 PE=1 SV=1	0.192	1.158	8	4	7	4	765	86.4	8.59	9.35	4	0	254888	1
FALSE	Low	Master Protein	Q86UR1	NADPH oxidase activator 1 OS=Homo sapiens OX=9606 GN=NOXA1 PE=1 SV=1	0.926	0.034	8	3	5	3	476	50.9	6.52	9.54	3	0	194881	1
TRUE	Low	Master Protein	Q8NFA2	NADPH oxidase organizer 1 OS=Homo sapiens OX=9606 GN=NOXO1 PE=1 SV=1	0.855	0.071	16	5	5	5	376	41.2	9.83	5.12	5	0	866028	1
TRUE	Low	Master Protein	Q6T4R5	Nance-Horan syndrome protein OS=Homo sapiens OX=9606 GN=NHS PE=1 SV=2	0.236	1	16	23	39	23	1651	179	6.86	51.9	23	0	8.1151e+06	1
FALSE	Low	Master Protein	O76036	Natural cytotoxicity triggering receptor 1 OS=Homo sapiens OX=9606 GN=NCR1 PE=1 SV=1	0.319	0.775	7	2	2	2	304	34.5	7.72	2.86	2	0	61089.2	1
TRUE	Low	Master Protein	O95944	Natural cytotoxicity triggering receptor 2 OS=Homo sapiens OX=9606 GN=NCR2 PE=1 SV=2	0.862	0.065	12	3	3	3	276	30.7	7.96	5.69	3	0	478182	1
FALSE	Low	Master Protein	Q68D85	Natural cytotoxicity triggering receptor 3 ligand 1 OS=Homo sapiens OX=9606 GN=NCR3LG1 PE=1 SV=1	0.859	0.07	5	2	2	2	454	50.8	5.59	0	2	0	2961.75	1
FALSE	Low	Master Protein	O14931	Natural cytotoxicity triggering receptor 3 OS=Homo sapiens OX=9606 GN=NCR3 PE=1 SV=1	0.819	0.087	31	4	5	4	201	21.6	8.9	6.65	4	0	15287.4	1
TRUE	Low	Master Protein	Q9BZW8	Natural killer cell receptor 2B4 OS=Homo sapiens OX=9606 GN=CD244 PE=1 SV=2	0.85	0.074	13	5	7	5	370	41.6	8.98	4.98	5	0	1.05089e+07	1
FALSE	Low	Master Protein	Q13241	Natural killer cells antigen CD94 OS=Homo sapiens OX=9606 GN=KLRD1 PE=1 SV=2	0.974	0	6	1	3	1	179	20.5	5.27	2.01	1	0	190866	1
FALSE	Low	Master Protein	P49279	Natural resistance-associated macrophage protein 1 OS=Homo sapiens OX=9606 GN=SLC11A1 PE=2 SV=1	0.946	0.011	1	1	1	1	550	59.8	7.66	0	1	0	7338.06	1
TRUE	High	Master Protein	Q9Y2A7	Nck-associated protein 1 OS=Homo sapiens OX=9606 GN=NCKAP1 PE=1 SV=1	0	34.779	23	23	34	22	1128	128.7	6.62	72.72	23	1	1.86103e+06	1
TRUE	Low	Master Protein	P55160	Nck-associated protein 1-like OS=Homo sapiens OX=9606 GN=NCKAP1L PE=1 SV=3	0.336	0.732	14	16	20	15	1127	128.1	6.86	22.13	16	0	8.43463e+06	1
TRUE	Low	Master Protein	Q15223	Nectin-1 OS=Homo sapiens OX=9606 GN=NECTIN1 PE=1 SV=3	0.788	0.105	10	3	3	3	517	57.1	6.1	4.84	3	0	2582369	1
TRUE	High	Master Protein	Q92692	Nectin-2 OS=Homo sapiens OX=9606 GN=NECTIN2 PE=1 SV=1	0.002	5.413	8	4	5	4	538	57.7	4.82	11.39	4	0	266844	1
TRUE	Low	Master Protein	Q9NQS3	Nectin-3 OS=Homo sapiens OX=9606 GN=NECTIN3 PE=1 SV=1	0.255	0.926	10	7	9	7	549	61	6.19	8.61	7	0	281328	1
FALSE	Low	Master Protein	Q96NY8	Nectin-4 OS=Homo sapiens OX=9606 GN=NECTIN4 PE=1 SV=1	0.879	0.059	7	3	4	3	510	55.4	5.38	2.17	3	0	79350.7	1
TRUE	Low	Master Protein	Q9H0M0	NEDD4-like E3 ubiquitin-protein ligase WWP1 OS=Homo sapiens OX=9606 GN=WWP1 PE=1 SV=1	0.801	0.095	8	7	11	5	922	105.1	5.9	10.72	7	0	390645	1
FALSE	High	Master Protein	Q13564	NEDD8-activating enzyme E1 regulatory subunit OS=Homo sapiens OX=9606 GN=NAE1 PE=1 SV=1	0	32.996	27	13	17	13	534	60.2	5.4	47.71	13	0	1.15704e+06	1
TRUE	High	Master Protein	P18615	Negative elongation factor E OS=Homo sapiens OX=9606 GN=NELFE PE=1 SV=3	0	14.177	36	13	20	13	380	43.2	9.33	41.56	13	0	3.85987e+06	1
TRUE	Low	Master Protein	Q92859	Neogenin OS=Homo sapiens OX=9606 GN=NEO1 PE=1 SV=2	0.607	0.298	13	20	25	20	1461	159.9	6.54	32.02	20	0	2.20925e+06	1
TRUE	Low	Master Protein	O60500	Nephrin OS=Homo sapiens OX=9606 GN=NPHS1 PE=1 SV=1	0.74	0.141	10	11	12	11	1241	134.7	5.64	9.57	11	0	3.96488e+06	1
TRUE	Low	Master Protein	Q6UXI9	Nephronectin OS=Homo sapiens OX=9606 GN=NPNT PE=2 SV=3	0.567	0.342	15	8	10	8	565	61.9	8.34	10.38	8	0	131387	1
TRUE	Low	Master Protein	P08473	Neprilysin OS=Homo sapiens OX=9606 GN=MME PE=1 SV=2	0.403	0.598	11	8	11	8	750	85.5	5.73	14.65	8	0	4.26026e+06	1
TRUE	High	Master Protein	Q8NF91	Nesprin-1 OS=Homo sapiens OX=9606 GN=SYNE1 PE=1 SV=4	0	9.634	17	135	197	134	8797	1010.5	5.53	295.99	135	0	2.19845e+07	1
TRUE	High	Master Protein	Q8WXH0	Nesprin-2 OS=Homo sapiens OX=9606 GN=SYNE2 PE=1 SV=3	0	66.088	21	137	193	135	6885	795.9	5.36	316.97	137	2	2.4765e+07	1
TRUE	Low	Master Protein	P43146	Netrin receptor DCC OS=Homo sapiens OX=9606 GN=DCC PE=1 SV=2	0.613	0.291	12	16	23	16	1447	158.4	6.77	29.65	16	0	1.3839e+06	1
TRUE	Low	Master Protein	Q6ZN44	Netrin receptor UNC5A OS=Homo sapiens OX=9606 GN=UNC5A PE=1 SV=3	0.79	0.104	15	10	11	10	842	92.9	6.79	9.39	10	0	236575	1
TRUE	Low	Master Protein	Q8IZJ1	Netrin receptor UNC5B OS=Homo sapiens OX=9606 GN=UNC5B PE=1 SV=2	0.78	0.111	14	10	14	9	945	103.6	6.02	15.49	10	1	1.14454e+06	1
TRUE	Low	Master Protein	O95185	Netrin receptor UNC5C OS=Homo sapiens OX=9606 GN=UNC5C PE=1 SV=2	0.862	0.067	7	5	5	4	931	103.1	6.1	5	5	0	71399.5	1
TRUE	Low	Master Protein	Q6UXZ4	Netrin receptor UNC5D OS=Homo sapiens OX=9606 GN=UNC5D PE=1 SV=1	0.69	0.196	11	8	11	8	953	105.8	6.06	11.4	8	0	415800	1
TRUE	Low	Master Protein	Q9HB63	Netrin-4 OS=Homo sapiens OX=9606 GN=NTN4 PE=1 SV=2	0.77	0.119	12	5	8	5	628	70	8.05	14.66	5	0	967284	1
TRUE	Low	Master Protein	Q96CW9	Netrin-G2 OS=Homo sapiens OX=9606 GN=NTNG2 PE=1 SV=2	0.904	0.045	9	5	8	5	530	59.8	6.55	5.77	5	0	5.20029e+06	1
TRUE	Low	Master Protein	Q96SB3	Neurabin-2 OS=Homo sapiens OX=9606 GN=PPP1R9B PE=1 SV=3	0.608	0.296	25	19	26	19	817	89.3	4.97	29.54	19	0	2.5358e+06	1
TRUE	Low	Master Protein	P13591	Neural cell adhesion molecule 1 OS=Homo sapiens OX=9606 GN=NCAM1 PE=1 SV=3	0.428	0.541	13	12	19	12	858	94.5	4.87	32.49	12	0	1.02375e+06	1
TRUE	Low	Master Protein	O15394	Neural cell adhesion molecule 2 OS=Homo sapiens OX=9606 GN=NCAM2 PE=1 SV=2	0.752	0.13	14	11	15	11	837	93	5.6	8.73	11	0	3.31314e+06	1
TRUE	Low	Master Protein	P32004	Neural cell adhesion molecule L1 OS=Homo sapiens OX=9606 GN=L1CAM PE=1 SV=2	0.818	0.087	6	8	10	8	1257	139.9	6.24	14.84	8	0	399692	1
TRUE	Low	Master Protein	O00533	Neural cell adhesion molecule L1-like protein OS=Homo sapiens OX=9606 GN=CHL1 PE=1 SV=4	0.247	0.963	16	21	31	21	1208	135	5.76	38.02	21	0	4.99549e+06	1
TRUE	Low	Master Protein	Q9NQX5	Neural proliferation differentiation and control protein 1 OS=Homo sapiens OX=9606 GN=NPDC1 PE=1 SV=2	0.902	0.046	8	3	5	3	325	34.5	7.01	9.47	3	0	284612	1
TRUE	High	Master Protein	O00401	Neural Wiskott-Aldrich syndrome protein OS=Homo sapiens OX=9606 GN=WASL PE=1 SV=2	0.007	4.132	27	8	8	8	505	54.8	7.93	12.55	8	0	1.44416e+06	1
TRUE	Low	Master Protein	Q9ULB1	Neurexin-1 OS=Homo sapiens OX=9606 GN=NRXN1 PE=1 SV=1	0.768	0.12	8	10	12	9	1477	161.8	5.9	10.5	10	0	540794	1
TRUE	Low	Master Protein	P58400	Neurexin-1-beta OS=Homo sapiens OX=9606 GN=NRXN1 PE=1 SV=3	0.943	0.029	6	2	2	2	472	50.4	8.13	0	2	0		1
TRUE	Low	Master Protein	Q9P2S2	Neurexin-2 OS=Homo sapiens OX=9606 GN=NRXN2 PE=2 SV=1	0.058	1.975	11	16	25	12	1712	184.9	5.92	17.83	16	1	5.35755e+06	1
TRUE	Low	Master Protein	P58401	Neurexin-2-beta OS=Homo sapiens OX=9606 GN=NRXN2 PE=1 SV=1	0.082	1.769	11	5	5	1	666	70.9	6.38	3.09	5	0	86843.5	1
TRUE	Low	Master Protein	Q9Y4C0	Neurexin-3 OS=Homo sapiens OX=9606 GN=NRXN3 PE=1 SV=4	0.146	1.344	16	25	34	24	1643	180.5	5.54	42.05	25	2	2.9673e+06	1
TRUE	Medium	Master Protein	Q8NFP9	Neurobeachin OS=Homo sapiens OX=9606 GN=NBEA PE=1 SV=3	0.019	2.827	13	32	38	31	2946	327.6	6.18	56.67	32	0	4.82645e+06	1
TRUE	Low	Master Protein	Q6ZNJ1	Neurobeachin-like protein 2 OS=Homo sapiens OX=9606 GN=NBEAL2 PE=1 SV=2	0.332	0.74	7	14	20	14	2754	302.3	6.38	21.09	14	0	1.16489e+06	1
TRUE	High	Master Protein	Q09666	Neuroblast differentiation-associated protein AHNAK OS=Homo sapiens OX=9606 GN=AHNAK PE=1 SV=2	0	1049.7	72	285	656	285	5890	628.7	6.15	1778.9	285	0	7.72478e+07	1
TRUE	Low	Master Protein	O94856	Neurofascin OS=Homo sapiens OX=9606 GN=NFASC PE=1 SV=4	0.458	0.491	17	17	32	17	1347	149.9	6.65	49.79	17	0	6.19157e+06	1
TRUE	Low	Master Protein	P46531	Neurogenic locus notch homolog protein 1 OS=Homo sapiens OX=9606 GN=NOTCH1 PE=1 SV=4	0.496	0.427	7	15	27	14	2555	272.3	5.12	24.1	15	1	3.63323e+06	1
TRUE	Low	Master Protein	Q04721	Neurogenic locus notch homolog protein 2 OS=Homo sapiens OX=9606 GN=NOTCH2 PE=1 SV=3	0.475	0.463	7	14	18	13	2471	265.2	5.14	16.22	14	0	2.61403e+06	1
TRUE	Low	Master Protein	Q9UM47	Neurogenic locus notch homolog protein 3 OS=Homo sapiens OX=9606 GN=NOTCH3 PE=1 SV=2	0.087	1.727	3	7	19	6	2321	243.5	5.39	36.15	7	0	1.2055e+06	1
TRUE	Low	Master Protein	Q99466	Neurogenic locus notch homolog protein 4 OS=Homo sapiens OX=9606 GN=NOTCH4 PE=1 SV=2	0.334	0.738	7	12	15	12	2003	209.5	5.73	15.09	12	0	3.89914e+06	1
TRUE	Low	Master Protein	Q92686	Neurogranin OS=Homo sapiens OX=9606 GN=NRGN PE=1 SV=1	0.718	0.164	49	4	5	4	78	7.6	7.87	8.51	4	0	456974	1
TRUE	Low	Master Protein	Q8N2Q7	Neuroligin-1 OS=Homo sapiens OX=9606 GN=NLGN1 PE=1 SV=3	0.11	1.511	12	8	16	5	863	96.3	6.39	22.99	8	1	785158	1
TRUE	Low	Master Protein	Q8NFZ4	Neuroligin-2 OS=Homo sapiens OX=9606 GN=NLGN2 PE=1 SV=1	0.388	0.628	8	5	10	2	835	90.8	6.18	12.04	5	0	221683	1
TRUE	Low	Master Protein	Q9NZ94	Neuroligin-3 OS=Homo sapiens OX=9606 GN=NLGN3 PE=1 SV=2	0.798	0.097	9	7	16	6	848	93.8	6.39	14.81	7	0	910009	1
TRUE	Low	Master Protein	Q8N0W4	Neuroligin-4, X-linked OS=Homo sapiens OX=9606 GN=NLGN4X PE=1 SV=1	0.34	0.725	17	10	14	2	816	91.9	6.21	22.46	10	7	433340	1
TRUE	Low	Master Protein	Q8NFZ3	Neuroligin-4, Y-linked OS=Homo sapiens OX=9606 GN=NLGN4Y PE=2 SV=1	0.342	0.709	13	9	13	1	816	92	6.2	19.73	9	0		1
TRUE	High	Master Protein	Q9BYT8	Neurolysin, mitochondrial OS=Homo sapiens OX=9606 GN=NLN PE=1 SV=1	0	38.409	30	18	49	18	704	80.6	6.64	106.8	18	0	1.87665e+06	1
TRUE	Low	Master Protein	P28336	Neuromedin-B receptor OS=Homo sapiens OX=9606 GN=NMBR PE=1 SV=2	0.648	0.238	16	5	8	5	390	43.4	8.66	8.78	5	0	1.59353e+06	1
TRUE	Low	Master Protein	P29371	Neuromedin-K receptor OS=Homo sapiens OX=9606 GN=TACR3 PE=1 SV=1	0.912	0.032	9	3	3	3	465	52.2	9.32	4.13	3	0	1.42854e+06	1
FALSE	Low	Master Protein	Q9HB89	Neuromedin-U receptor 1 OS=Homo sapiens OX=9606 GN=NMUR1 PE=2 SV=1	0.894	0.049	11	3	3	3	426	47.3	8.7	4.59	3	0	1.25921e+06	1
FALSE	Low	Master Protein	Q9GZQ4	Neuromedin-U receptor 2 OS=Homo sapiens OX=9606 GN=NMUR2 PE=1 SV=2	0.65	0.233	7	2	25	2	415	47.7	8.72	32.5	2	0	3.00154e+06	1
TRUE	Low	Master Protein	P17677	Neuromodulin OS=Homo sapiens OX=9606 GN=GAP43 PE=1 SV=1	0.739	0.142	42	11	14	11	238	24.8	4.72	19.28	11	0	1.5527e+06	1
TRUE	High	Master Protein	P84074	Neuron-specific calcium-binding protein hippocalcin OS=Homo sapiens OX=9606 GN=HPCA PE=1 SV=2	0	10.768	40	7	11	7	193	22.4	4.97	26.4	7	0	1.5673e+06	1
FALSE	Low	Master Protein	Q9NYX4	Neuron-specific vesicular protein calcyon OS=Homo sapiens OX=9606 GN=CALY PE=1 SV=1	0.943	0.03	8	1	1	1	217	23.4	6.9	2.13	1	0	25604.8	1
FALSE	Low	Master Protein	Q9GZZ6	Neuronal acetylcholine receptor subunit alpha-10 OS=Homo sapiens OX=9606 GN=CHRNA10 PE=1 SV=1	0.959	0.021	4	1	1	1	450	49.7	7.93	0	1	0		1
FALSE	Low	Master Protein	Q15822	Neuronal acetylcholine receptor subunit alpha-2 OS=Homo sapiens OX=9606 GN=CHRNA2 PE=1 SV=2	0.829	0.081	2	1	1	1	529	59.7	6.09	2.45	1	0	173192	1
FALSE	Low	Master Protein	P32297	Neuronal acetylcholine receptor subunit alpha-3 OS=Homo sapiens OX=9606 GN=CHRNA3 PE=1 SV=4	0.813	0.09	8	3	5	3	505	57.4	6.46	10.44	3	0	542483	1
TRUE	Low	Master Protein	P43681	Neuronal acetylcholine receptor subunit alpha-4 OS=Homo sapiens OX=9606 GN=CHRNA4 PE=1 SV=2	0.836	0.079	11	6	6	6	627	69.9	7.21	8.25	6	0	469413	1
TRUE	Low	Master Protein	P30532	Neuronal acetylcholine receptor subunit alpha-5 OS=Homo sapiens OX=9606 GN=CHRNA5 PE=1 SV=2	0.44	0.52	30	12	21	12	468	53	6.98	26.75	12	0	1.00092e+06	1
FALSE	Low	Master Protein	Q15825	Neuronal acetylcholine receptor subunit alpha-6 OS=Homo sapiens OX=9606 GN=CHRNA6 PE=1 SV=1	0.862	0.065	5	2	2	2	494	56.9	6.62	3.9	2	0	97223	1
TRUE	Low	Master Protein	Q9UGM1	Neuronal acetylcholine receptor subunit alpha-9 OS=Homo sapiens OX=9606 GN=CHRNA9 PE=1 SV=2	0.755	0.127	13	5	11	5	479	54.8	6.47	17.03	5	0	6.68246e+06	1
TRUE	Low	Master Protein	P17787	Neuronal acetylcholine receptor subunit beta-2 OS=Homo sapiens OX=9606 GN=CHRNB2 PE=1 SV=1	0.756	0.128	14	5	8	5	502	57	6.79	5.87	5	0	4.2214e+06	1
TRUE	Low	Master Protein	Q05901	Neuronal acetylcholine receptor subunit beta-3 OS=Homo sapiens OX=9606 GN=CHRNB3 PE=2 SV=2	0.926	0.034	18	3	3	3	458	52.7	8.1	0	3	0	3.36538e+06	1
FALSE	Low	Master Protein	P30926	Neuronal acetylcholine receptor subunit beta-4 OS=Homo sapiens OX=9606 GN=CHRNB4 PE=1 SV=2	0.705	0.173	8	4	7	4	498	56.3	8.35	11.8	4	0	318873	1
FALSE	Low	Master Protein	P62166	Neuronal calcium sensor 1 OS=Homo sapiens OX=9606 GN=NCS1 PE=1 SV=2	0.938	0.011	14	2	2	2	190	21.9	4.83	1.71	2	0	926794	1
TRUE	Low	Master Protein	Q92823	Neuronal cell adhesion molecule OS=Homo sapiens OX=9606 GN=NRCAM PE=1 SV=3	0.424	0.553	18	18	23	18	1304	143.8	5.66	49.04	18	0	2.19859e+06	1
TRUE	Low	Master Protein	Q7Z3B1	Neuronal growth regulator 1 OS=Homo sapiens OX=9606 GN=NEGR1 PE=1 SV=3	0.729	0.149	11	4	5	4	354	38.7	6.21	6.24	4	0	160535	1
FALSE	Low	Master Protein	P51674	Neuronal membrane glycoprotein M6-a OS=Homo sapiens OX=9606 GN=GPM6A PE=1 SV=2	0.933	0.011	4	1	1	1	278	31.2	5.27	0	1	0		1
TRUE	Low	Master Protein	Q15818	Neuronal pentraxin-1 OS=Homo sapiens OX=9606 GN=NPTX1 PE=1 SV=2	0.408	0.576	18	7	11	7	432	47.1	6.55	15.03	7	0	1.89508e+06	1
TRUE	Low	Master Protein	P42857	Neuronal vesicle trafficking-associated protein 1 OS=Homo sapiens OX=9606 GN=NSG1 PE=1 SV=1	0.89	0.054	17	3	5	3	185	20.9	5.72	3.88	3	0	113106	1
FALSE	Low	Master Protein	Q9GZQ6	Neuropeptide FF receptor 1 OS=Homo sapiens OX=9606 GN=NPFFR1 PE=1 SV=1	0.918	0.032	11	4	4	4	430	47.8	9.41	5.87	4	0	28279	1
TRUE	Low	Master Protein	Q9Y5X5	Neuropeptide FF receptor 2 OS=Homo sapiens OX=9606 GN=NPFFR2 PE=1 SV=2	0.895	0.05	12	5	6	5	522	60.2	9.33	3.46	5	0	26789	1
FALSE	Low	Master Protein	P25929	Neuropeptide Y receptor type 1 OS=Homo sapiens OX=9606 GN=NPY1R PE=1 SV=1	0.94	0.022	3	2	4	2	384	44.4	7.8	7.38	2	0	120096	1
TRUE	Low	Master Protein	P49146	Neuropeptide Y receptor type 2 OS=Homo sapiens OX=9606 GN=NPY2R PE=1 SV=1	0.906	0.044	9	3	4	3	381	42.7	7.23	1.69	3	0	442451	1
TRUE	Low	Master Protein	P0DQD5	Neuropeptide Y receptor type 4-2 OS=Homo sapiens OX=9606 GN=NPY4R2 PE=3 SV=1	0.62	0.277	7	3	5	3	375	42.2	8.13	3.05	3	0	189557	1
FALSE	Low	Master Protein	Q15761	Neuropeptide Y receptor type 5 OS=Homo sapiens OX=9606 GN=NPY5R PE=2 SV=2	0.867	0.063	9	4	5	4	445	50.7	8.72	1.98	4	0	168764	1
TRUE	Low	Master Protein	P48145	Neuropeptides B/W receptor type 1 OS=Homo sapiens OX=9606 GN=NPBWR1 PE=1 SV=2	0.79	0.104	10	3	3	3	328	36.1	8.73	2.23	3	0	177299	1
TRUE	Low	Master Protein	P48146	Neuropeptides B/W receptor type 2 OS=Homo sapiens OX=9606 GN=NPBWR2 PE=1 SV=2	0.819	0.086	4	1	1	1	333	36.8	9.17	0	1	0	12535.7	1
TRUE	Low	Master Protein	Q8TDF5	Neuropilin and tolloid-like protein 1 OS=Homo sapiens OX=9606 GN=NETO1 PE=2 SV=2	0.886	0.054	14	6	6	6	533	60.2	7.02	8.56	6	0	512138	1
TRUE	Low	Master Protein	O14786	Neuropilin-1 OS=Homo sapiens OX=9606 GN=NRP1 PE=1 SV=3	0.54	0.382	10	7	9	7	923	103.1	5.88	6.24	7	0	214941	1
TRUE	Low	Master Protein	O60462	Neuropilin-2 OS=Homo sapiens OX=9606 GN=NRP2 PE=1 SV=3	0.737	0.143	13	10	11	10	931	104.8	5.17	14.18	10	0	928255	1
TRUE	Medium	Master Protein	Q9Y639	Neuroplastin OS=Homo sapiens OX=9606 GN=NPTN PE=1 SV=2	0.011	3.742	33	15	21	15	398	44.4	7.99	27.82	15	0	1.03409e+06	1
TRUE	Low	Master Protein	P30989	Neurotensin receptor type 1 OS=Homo sapiens OX=9606 GN=NTSR1 PE=1 SV=2	0.9	0.047	10	3	5	3	418	46.2	9.35	10.94	3	0	2.37304e+06	1
FALSE	Low	Master Protein	O95665	Neurotensin receptor type 2 OS=Homo sapiens OX=9606 GN=NTSR2 PE=1 SV=2	0.957	0.011	2	1	1	1	410	45.4	9.39	1.81	1	0	72306.4	1
FALSE	Low	Master Protein	Q9P121	Neurotrimin OS=Homo sapiens OX=9606 GN=NTM PE=1 SV=1	0.863	0.066	7	2	2	1	344	37.9	7.81	2	2	0		1
TRUE	Low	Master Protein	P56730	Neurotrypsin OS=Homo sapiens OX=9606 GN=PRSS12 PE=2 SV=2	0.76	0.124	11	11	19	11	875	97	8.03	13.71	11	0	2.63897e+06	1
TRUE	High	Master Protein	P43007	Neutral amino acid transporter A OS=Homo sapiens OX=9606 GN=SLC1A4 PE=1 SV=1	0	21.008	14	4	6	4	532	55.7	6.25	23.52	4	0	216215	1
TRUE	High	Master Protein	Q15758	Neutral amino acid transporter B(0) OS=Homo sapiens OX=9606 GN=SLC1A5 PE=1 SV=2	0	28.173	23	10	13	10	541	56.6	5.48	35.55	10	0	1.53375e+06	1
TRUE	Low	Master Protein	Q07837	Neutral and basic amino acid transport protein rBAT OS=Homo sapiens OX=9606 GN=SLC3A1 PE=1 SV=2	0.745	0.134	15	11	14	11	685	78.8	5.96	11.69	11	0	1.06078e+06	1
TRUE	Low	Master Protein	Q9NR71	Neutral ceramidase OS=Homo sapiens OX=9606 GN=ASAH2 PE=1 SV=2	0.251	0.955	9	6	9	6	780	85.5	7.23	10.51	6	0	1.17925e+06	1
FALSE	High	Master Protein	Q6PIU2	Neutral cholesterol ester hydrolase 1 OS=Homo sapiens OX=9606 GN=NCEH1 PE=1 SV=3	0	49.72	26	9	16	9	408	45.8	7.23	59.16	9	0	1.42516e+06	1
TRUE	High	Master Protein	P14598	Neutrophil cytosol factor 1 OS=Homo sapiens OX=9606 GN=NCF1 PE=1 SV=4	0.001	7.455	34	10	17	10	390	44.7	9.13	23.69	10	0	8.51801e+06	1
TRUE	High	Master Protein	P19878	Neutrophil cytosol factor 2 OS=Homo sapiens OX=9606 GN=NCF2 PE=1 SV=2	0	15.03	26	11	18	11	526	59.7	6.16	31.14	11	0	1.42016e+06	1
TRUE	Medium	Master Protein	Q15080	Neutrophil cytosol factor 4 OS=Homo sapiens OX=9606 GN=NCF4 PE=1 SV=2	0.032	2.516	11	5	9	5	339	39	6.83	14.14	5	0	328046	1
TRUE	High	Master Protein	Q0ZGT2	Nexilin OS=Homo sapiens OX=9606 GN=NEXN PE=1 SV=1	0.002	6.381	23	16	17	16	675	80.6	5.33	25.48	16	0	1.31762e+06	1
FALSE	Low	Master Protein	P25963	NF-kappa-B inhibitor alpha OS=Homo sapiens OX=9606 GN=NFKBIA PE=1 SV=1	0.981	0.009	3	1	1	1	317	35.6	4.68	1.62	1	0	475736	1
TRUE	Low	Master Protein	Q8NET5	NFAT activation molecule 1 OS=Homo sapiens OX=9606 GN=NFAM1 PE=1 SV=1	0.947	0.027	14	4	5	4	270	29.7	8.81	1.67	4	0	229683	1
TRUE	High	Master Protein	Q92542	Nicastrin OS=Homo sapiens OX=9606 GN=NCSTN PE=1 SV=2	0	12.755	17	14	22	14	709	78.4	5.99	36.11	14	0	1.70448e+06	1
TRUE	High	Master Protein	P43490	Nicotinamide phosphoribosyltransferase OS=Homo sapiens OX=9606 GN=NAMPT PE=1 SV=1	0	92.776	54	21	55	21	491	55.5	7.15	136.29	21	0	6.89282e+06	1
FALSE	Low	Master Protein	Q9NPI5	Nicotinamide riboside kinase 2 OS=Homo sapiens OX=9606 GN=NMRK2 PE=1 SV=1	0.494	0.43	7	2	4	2	230	26	6.13	8.34	2	0	341661	1
TRUE	High	Master Protein	P14543	Nidogen-1 OS=Homo sapiens OX=9606 GN=NID1 PE=1 SV=3	0	53.653	22	22	34	22	1247	136.3	5.29	85.24	22	0	3.83789e+06	1
FALSE	High	Master Protein	Q14112	Nidogen-2 OS=Homo sapiens OX=9606 GN=NID2 PE=1 SV=3	0	30.489	8	9	17	9	1375	151.2	5.29	55.34	9	0	873898	1
TRUE	High	Master Protein	Q8N4C6	Ninein OS=Homo sapiens OX=9606 GN=NIN PE=1 SV=4	0.006	4.534	22	42	70	42	2090	243.1	5.03	91.02	42	0	1.24247e+07	1
FALSE	Low	Master Protein	Q9NZG7	Ninjurin-2 OS=Homo sapiens OX=9606 GN=NINJ2 PE=1 SV=1	0.895	0.05	15	2	3	2	142	15.7	9.52	3.69	2	0	423541	1
TRUE	Low	Master Protein	Q9Y2I1	Nischarin OS=Homo sapiens OX=9606 GN=NISCH PE=1 SV=3	0.791	0.103	9	12	15	12	1504	166.5	5.14	10.25	12	0	1.56438e+06	1
TRUE	Low	Master Protein	P29475	Nitric oxide synthase, brain OS=Homo sapiens OX=9606 GN=NOS1 PE=1 SV=2	0.584	0.326	19	27	32	27	1434	160.9	7.42	51.77	27	0	4.63904e+06	1
TRUE	Low	Master Protein	P29474	Nitric oxide synthase, endothelial OS=Homo sapiens OX=9606 GN=NOS3 PE=1 SV=4	0.172	1.248	14	15	26	15	1203	133.2	7.27	38.25	15	0	2.71268e+06	1
TRUE	Low	Master Protein	P35228	Nitric oxide synthase, inducible OS=Homo sapiens OX=9606 GN=NOS2 PE=1 SV=2	0.628	0.262	12	13	20	13	1153	131	7.96	24.73	13	0	1.40004e+06	1
TRUE	Low	Master Protein	P30414	NK-tumor recognition protein OS=Homo sapiens OX=9606 GN=NKTR PE=1 SV=2	0.219	1.058	27	43	71	43	1462	165.6	9.99	99.61	43	0	7.45622e+06	1
TRUE	Low	Master Protein	P26715	NKG2-A/NKG2-B type II integral membrane protein OS=Homo sapiens OX=9606 GN=KLRC1 PE=1 SV=2	0.426	0.547	35	7	11	7	233	26.3	8.24	9.2	7	0	2.94329e+06	1
TRUE	Low	Master Protein	P26718	NKG2-D type II integral membrane protein OS=Homo sapiens OX=9606 GN=KLRK1 PE=1 SV=1	0.581	0.328	14	2	2	2	216	25.3	8.21	2.06	2	0	6762.79	1
TRUE	Low	Master Protein	Q86UT6	NLR family member X1 OS=Homo sapiens OX=9606 GN=NLRX1 PE=1 SV=1	0.692	0.191	9	9	12	9	975	107.5	7.37	17.11	9	0	2.78579e+06	1
TRUE	Low	Master Protein	Q6X4W1	NMDA receptor synaptonuclear signaling and neuronal migration factor OS=Homo sapiens OX=9606 GN=NSMF PE=1 SV=1	0.38	0.649	9	6	8	6	530	60.1	9.07	14.28	6	0	451988	1
TRUE	Low	Master Protein	O95897	Noelin-2 OS=Homo sapiens OX=9606 GN=OLFM2 PE=1 SV=2	0.693	0.192	17	8	11	8	454	51.4	7.94	14.58	8	0	317569	1
TRUE	Low	Master Protein	Q96PB7	Noelin-3 OS=Homo sapiens OX=9606 GN=OLFM3 PE=1 SV=1	0.171	1.251	20	10	18	10	478	54.9	8.15	27.8	10	0	2.29041e+06	1
TRUE	Low	Master Protein	Q9HCG7	Non-lysosomal glucosylceramidase OS=Homo sapiens OX=9606 GN=GBA2 PE=1 SV=2	0.837	0.078	11	7	9	7	927	104.6	5.92	4.57	7	0	1.35234e+06	1
TRUE	Low	Master Protein	Q13470	Non-receptor tyrosine-protein kinase TNK1 OS=Homo sapiens OX=9606 GN=TNK1 PE=1 SV=3	0.568	0.342	12	11	18	11	666	72.4	9.48	15.46	11	0	1.93496e+06	1
TRUE	Low	Master Protein	Q8IVI9	Nostrin OS=Homo sapiens OX=9606 GN=NOSTRIN PE=1 SV=2	0.054	2.004	31	13	36	13	506	57.6	8.97	56.76	13	0	4.83911e+06	1
TRUE	High	Master Protein	O15118	NPC intracellular cholesterol transporter 1 OS=Homo sapiens OX=9606 GN=NPC1 PE=1 SV=2	0.006	4.564	10	10	15	10	1278	142.1	5.36	28.25	10	0	987960	1
TRUE	Low	Master Protein	Q9UHC9	NPC1-like intracellular cholesterol transporter 1 OS=Homo sapiens OX=9606 GN=NPC1L1 PE=1 SV=2	0.906	0.044	4	5	5	5	1359	148.6	6.35	6.65	5	0	82555.9	1
FALSE	High	Master Protein	Q9UNZ2	NSFL1 cofactor p47 OS=Homo sapiens OX=9606 GN=NSFL1C PE=1 SV=2	0	76.474	45	13	30	13	370	40.5	5.1	116.31	13	0	1.96138e+06	1
TRUE	Low	Master Protein	Q16288	NT-3 growth factor receptor OS=Homo sapiens OX=9606 GN=NTRK3 PE=1 SV=2	0.797	0.1	13	9	10	8	839	94.4	6.58	12.05	9	1	3.75571e+06	1
FALSE	Low	Master Protein	Q69YI7	Nuclear apoptosis-inducing factor 1 OS=Homo sapiens OX=9606 GN=NAIF1 PE=1 SV=1	0.91	0.011	2	1	1	1	327	35.1	7.21	0	1	0	9605.65	1
TRUE	Low	Master Protein	Q9NXR1	Nuclear distribution protein nudE homolog 1 OS=Homo sapiens OX=9606 GN=NDE1 PE=1 SV=3	0.886	0.055	18	5	7	5	335	37.7	5.15	14.58	5	0	2.13792e+06	1
FALSE	Low	Master Protein	Q16236	Nuclear factor erythroid 2-related factor 2 OS=Homo sapiens OX=9606 GN=NFE2L2 PE=1 SV=3	0.924	0.022	6	3	3	3	605	67.8	4.78	6.2	3	0	830342	1
TRUE	High	Master Protein	Q14980	Nuclear mitotic apparatus protein 1 OS=Homo sapiens OX=9606 GN=NUMA1 PE=1 SV=2	0	269.433	47	94	156	92	2115	238.1	5.78	420.82	94	2	4.88509e+07	1
TRUE	Low	Master Protein	Q15788	Nuclear receptor coactivator 1 OS=Homo sapiens OX=9606 GN=NCOA1 PE=1 SV=3	0.448	0.507	16	19	22	18	1441	156.7	6.2	26.27	19	1	3.2546e+06	1
TRUE	High	Master Protein	P80303	Nucleobindin-2 OS=Homo sapiens OX=9606 GN=NUCB2 PE=1 SV=3	0.002	6.684	26	10	23	10	420	50.2	5.12	23.41	10	0	579459	1
TRUE	Low	Master Protein	Q9BTX1	Nucleoporin NDC1 OS=Homo sapiens OX=9606 GN=NDC1 PE=1 SV=2	0.877	0.058	9	5	6	5	674	76.3	9.09	9.84	5	0	146617	1
TRUE	High	Master Protein	Q8NFH5	Nucleoporin NUP35 OS=Homo sapiens OX=9606 GN=NUP35 PE=1 SV=1	0	15.603	19	4	7	4	326	34.8	9.09	21.74	4	0	809955	1
TRUE	High	Master Protein	P15531	Nucleoside diphosphate kinase A OS=Homo sapiens OX=9606 GN=NME1 PE=1 SV=1	0	56.34	65	9	42	9	152	17.1	6.19	117.18	9	0	8.06611e+06	1
TRUE	Low	Master Protein	Q9Y239	Nucleotide-binding oligomerization domain-containing protein 1 OS=Homo sapiens OX=9606 GN=NOD1 PE=1 SV=1	0.681	0.203	8	9	14	9	953	107.6	7.11	15.53	9	0	1.06717e+06	1
TRUE	Low	Master Protein	Q9HC29	Nucleotide-binding oligomerization domain-containing protein 2 OS=Homo sapiens OX=9606 GN=NOD2 PE=1 SV=1	0.317	0.78	10	10	17	9	1040	115.2	6.76	23.3	10	1	2.22623e+06	1
TRUE	Low	Master Protein	Q8N912	Nutritionally-regulated adipose and cardiac enriched protein homolog OS=Homo sapiens OX=9606 GN=NRAC PE=1 SV=1	0.929	0.032	22	3	3	3	160	18	11.21	4.29	3	0	21368.7	1
TRUE	Medium	Master Protein	Q5VST9	Obscurin OS=Homo sapiens OX=9606 GN=OBSCN PE=1 SV=3	0.014	3.229	12	81	167	81	7968	867.9	5.99	154.43	81	0	3.00348e+07	1
TRUE	High	Master Protein	Q16625	Occludin OS=Homo sapiens OX=9606 GN=OCLN PE=1 SV=1	0	12.22	9	4	6	4	522	59.1	6.09	16.85	4	0	6.05608e+06	1
FALSE	High	Master Protein	Q6UX06	Olfactomedin-4 OS=Homo sapiens OX=9606 GN=OLFM4 PE=1 SV=1	0	48.427	31	15	53	15	510	57.2	5.69	134.99	15	0	5.87661e+06	1
TRUE	Low	Master Protein	Q9H208	Olfactory receptor 10A2 OS=Homo sapiens OX=9606 GN=OR10A2 PE=2 SV=2	0.82	0.086	10	4	9	3	303	33.8	8.85	8.25	4	0	360126	1
TRUE	Low	Master Protein	P58181	Olfactory receptor 10A3 OS=Homo sapiens OX=9606 GN=OR10A3 PE=2 SV=1	0.952	0.023	13	2	2	2	314	35.5	8.59	0	2	0	86916.2	1
TRUE	Low	Master Protein	Q9H209	Olfactory receptor 10A4 OS=Homo sapiens OX=9606 GN=OR10A4 PE=2 SV=2	0.96	0.02	12	2	2	2	315	35.1	7.62	2.1	2	0	139072	1
TRUE	Low	Master Protein	Q9H207	Olfactory receptor 10A5 OS=Homo sapiens OX=9606 GN=OR10A5 PE=2 SV=1	0.959	0.02	15	3	5	2	317	35.5	8.79	2.06	3	0	116601	1
TRUE	Low	Master Protein	Q8NGE5	Olfactory receptor 10A7 OS=Homo sapiens OX=9606 GN=OR10A7 PE=3 SV=1	0.877	0.059	11	3	3	3	316	35.7	8.46	5.07	3	0	225578	1
TRUE	Low	Master Protein	Q8NGE0	Olfactory receptor 10AD1 OS=Homo sapiens OX=9606 GN=OR10AD1 PE=2 SV=1	0.944	0.022	5	2	2	2	317	35.7	8.13	1.71	2	0	339700	1
TRUE	Low	Master Protein	Q8NH19	Olfactory receptor 10AG1 OS=Homo sapiens OX=9606 GN=OR10AG1 PE=1 SV=1	0.925	0.037	6	2	3	2	301	34.1	8.78	3.91	2	0	591470	1
FALSE	Low	Master Protein	Q8NGC3	Olfactory receptor 10G2 OS=Homo sapiens OX=9606 GN=OR10G2 PE=2 SV=1	0.973	0	3	1	1	1	310	34.4	8.73	1.86	1	0	310006	1
FALSE	Low	Master Protein	Q8NH81	Olfactory receptor 10G6 OS=Homo sapiens OX=9606 GN=OR10G6 PE=3 SV=1	0.96	0.011	2	1	1	1	332	36.8	7.58	0	1	0	261630	1
FALSE	Low	Master Protein	Q8NGN6	Olfactory receptor 10G7 OS=Homo sapiens OX=9606 GN=OR10G7 PE=3 SV=1	0.958	0.011	5	1	1	1	311	34.5	8.51	2.14	1	0	176353	1
TRUE	Low	Master Protein	Q9Y4A9	Olfactory receptor 10H1 OS=Homo sapiens OX=9606 GN=OR10H1 PE=2 SV=1	0.925	0.036	8	3	5	2	318	35.2	8.78	4.05	3	0	815120	1
TRUE	Low	Master Protein	Q8NGA5	Olfactory receptor 10H4 OS=Homo sapiens OX=9606 GN=OR10H4 PE=3 SV=1	0.919	0.039	17	4	4	3	316	35.7	8.59	3.76	4	1	106522	1
FALSE	Low	Master Protein	P30954	Olfactory receptor 10J1 OS=Homo sapiens OX=9606 GN=OR10J1 PE=2 SV=2	0.981	0.01	5	2	2	1	320	35.9	9.07	4.18	2	1	55811.8	1
TRUE	Low	Master Protein	Q5JRS4	Olfactory receptor 10J3 OS=Homo sapiens OX=9606 GN=OR10J3 PE=3 SV=1	0.932	0.022	3	2	3	2	329	36.5	8.29	3.88	2	0	103434	1
FALSE	Low	Master Protein	P0C629	Olfactory receptor 10J4 OS=Homo sapiens OX=9606 GN=OR10J4 PE=3 SV=1	0.924	0.011	3	1	2	1	311	34.9	9	6.06	1	0	109929	1
TRUE	Low	Master Protein	Q8NHC4	Olfactory receptor 10J5 OS=Homo sapiens OX=9606 GN=OR10J5 PE=2 SV=1	0.915	0.041	9	2	2	1	309	34.4	8.29	1.83	2	0		1
TRUE	Low	Master Protein	Q8NGX5	Olfactory receptor 10K1 OS=Homo sapiens OX=9606 GN=OR10K1 PE=2 SV=1	0.895	0.051	7	2	3	2	313	35.1	9.14	4.39	2	0	437048	1
TRUE	Low	Master Protein	Q8NGE3	Olfactory receptor 10P1 OS=Homo sapiens OX=9606 GN=OR10P1 PE=2 SV=1	0.915	0.042	3	1	1	1	313	34.7	9.7	1.82	1	0	39765.4	1
TRUE	Low	Master Protein	Q8NGN2	Olfactory receptor 10S1 OS=Homo sapiens OX=9606 GN=OR10S1 PE=2 SV=2	0.344	0.707	8	2	3	2	331	36.5	8.12	1.78	2	0	70559.4	1
TRUE	Low	Master Protein	Q8NGX3	Olfactory receptor 10T2 OS=Homo sapiens OX=9606 GN=OR10T2 PE=3 SV=1	0.947	0.026	5	2	3	2	314	35	9.03	0	2	0	368734	1
FALSE	Low	Master Protein	Q8NGI7	Olfactory receptor 10V1 OS=Homo sapiens OX=9606 GN=OR10V1 PE=3 SV=3	0.853	0.073	5	2	3	1	309	34.7	8.38	5.97	2	0	91027.8	1
FALSE	Low	Master Protein	Q8NGF6	Olfactory receptor 10W1 OS=Homo sapiens OX=9606 GN=OR10W1 PE=2 SV=1	0.961	0.019	9	1	2	1	305	33.4	7.21	0	1	0		1
TRUE	Low	Master Protein	Q8NGY0	Olfactory receptor 10X1 OS=Homo sapiens OX=9606 GN=OR10X1 PE=3 SV=2	0.512	0.406	6	3	4	3	326	36.4	8.15	5.39	3	0	353913	1
FALSE	Low	Master Protein	Q8NGY1	Olfactory receptor 10Z1 OS=Homo sapiens OX=9606 GN=OR10Z1 PE=3 SV=1	0.917	0.04	8	3	3	3	313	34.6	8.15	1.78	3	0	575617	1
FALSE	Low	Master Protein	Q9GZK7	Olfactory receptor 11A1 OS=Homo sapiens OX=9606 GN=OR11A1 PE=2 SV=1	0.98	0.007	3	1	3	1	315	35.2	7.87	6.28	1	0	395440	1
FALSE	Low	Master Protein	Q8NGC1	Olfactory receptor 11G2 OS=Homo sapiens OX=9606 GN=OR11G2 PE=3 SV=2	0.943	0.029	3	1	1	1	345	38.8	9.31	0	1	0		1
FALSE	Low	Master Protein	Q8NGC9	Olfactory receptor 11H4 OS=Homo sapiens OX=9606 GN=OR11H4 PE=2 SV=1	0.933	0.011	4	1	1	1	324	36.9	8.76	0	1	0	40574.7	1
FALSE	Low	Master Protein	Q8NGC7	Olfactory receptor 11H6 OS=Homo sapiens OX=9606 GN=OR11H6 PE=3 SV=1	0.742	0.14	3	2	3	2	330	36.8	8.22	3.47	2	0	117361	1
TRUE	Low	Master Protein	P0DN82	Olfactory receptor 12D1 OS=Homo sapiens OX=9606 GN=OR12D1 PE=3 SV=1	0.895	0.049	14	5	5	5	309	35.3	9.11	8.04	5	0	199423	1
FALSE	Low	Master Protein	Q9UGF7	Olfactory receptor 12D3 OS=Homo sapiens OX=9606 GN=OR12D3 PE=2 SV=1	0.941	0.011	3	1	1	1	316	35.8	8.53	2	1	0	62552.9	1
TRUE	Low	Master Protein	Q8NGS9	Olfactory receptor 13C2 OS=Homo sapiens OX=9606 GN=OR13C2 PE=2 SV=1	0.79	0.104	8	3	3	3	318	35.7	7.66	4.51	3	0	421018	1
FALSE	Low	Master Protein	Q8NGS5	Olfactory receptor 13C4 OS=Homo sapiens OX=9606 GN=OR13C4 PE=3 SV=1	0.514	0.405	10	3	9	3	318	35.6	9.16	5.19	3	0	2.57861e+06	1
TRUE	Low	Master Protein	Q8NGS8	Olfactory receptor 13C5 OS=Homo sapiens OX=9606 GN=OR13C5 PE=2 SV=1	0.88	0.057	8	3	7	3	318	35.8	8.22	5.91	3	0	670215	1
FALSE	Low	Master Protein	Q8NGS7	Olfactory receptor 13C8 OS=Homo sapiens OX=9606 GN=OR13C8 PE=3 SV=1	0.96	0.017	2	1	2	1	320	35.3	8.16	0	1	0	65989.4	1
TRUE	Low	Master Protein	Q8NGV5	Olfactory receptor 13D1 OS=Homo sapiens OX=9606 GN=OR13D1 PE=2 SV=3	0.955	0.011	9	1	2	1	346	39.1	7.59	0	1	0		1
TRUE	Low	Master Protein	Q8NGS4	Olfactory receptor 13F1 OS=Homo sapiens OX=9606 GN=OR13F1 PE=2 SV=1	0.874	0.061	6	2	4	1	319	35.6	8.63	0	2	0	5.0403e+06	1
TRUE	Low	Master Protein	Q8NGZ3	Olfactory receptor 13G1 OS=Homo sapiens OX=9606 GN=OR13G1 PE=2 SV=1	0.897	0.048	10	3	8	3	307	34.6	8.22	7.2	3	0	1.41222e+06	1
TRUE	Low	Master Protein	Q8NG92	Olfactory receptor 13H1 OS=Homo sapiens OX=9606 GN=OR13H1 PE=2 SV=1	0.959	0.013	4	1	20	1	308	34.5	9.04	27.84	1	0	3.75856e+07	1
FALSE	Low	Master Protein	Q8NHC5	Olfactory receptor 14A16 OS=Homo sapiens OX=9606 GN=OR14A16 PE=3 SV=1	0.959	0.02	3	1	2	1	309	34.3	8.1	0	1	0	218048	1
FALSE	Low	Master Protein	Q96R54	Olfactory receptor 14A2 OS=Homo sapiens OX=9606 GN=OR14A2 PE=3 SV=2	0.923	0.011	6	1	1	1	314	34.8	8.32	2.08	1	0	7237.77	1
TRUE	Low	Master Protein	Q8NHC7	Olfactory receptor 14C36 OS=Homo sapiens OX=9606 GN=OR14C36 PE=3 SV=1	0.928	0.011	6	1	1	1	312	34.8	8.35	2.26	1	0		1
TRUE	Low	Master Protein	Q9UGF5	Olfactory receptor 14J1 OS=Homo sapiens OX=9606 GN=OR14J1 PE=2 SV=1	0.931	0.022	9	2	2	2	321	35.9	8.59	2.47	2	0	27593.5	1
TRUE	Low	Master Protein	Q8NGZ2	Olfactory receptor 14K1 OS=Homo sapiens OX=9606 GN=OR14K1 PE=3 SV=2	0.926	0.033	8	2	4	2	314	34.8	8.41	2.1	2	0	114915	1
TRUE	Low	Master Protein	Q9P1Q5	Olfactory receptor 1A1 OS=Homo sapiens OX=9606 GN=OR1A1 PE=2 SV=2	0.961	0.019	6	2	2	1	309	34.5	8.7	3.88	2	0	81745.8	1
FALSE	Low	Master Protein	Q8NGR6	Olfactory receptor 1B1 OS=Homo sapiens OX=9606 GN=OR1B1 PE=3 SV=2	0.947	0.026	2	1	2	1	318	35.3	8.16	1.7	1	0	384053	1
TRUE	Low	Master Protein	Q15619	Olfactory receptor 1C1 OS=Homo sapiens OX=9606 GN=OR1C1 PE=2 SV=4	0.981	0.007	3	1	1	1	314	35	7.9	0	1	0	34195.2	1
TRUE	Low	Master Protein	P34982	Olfactory receptor 1D2 OS=Homo sapiens OX=9606 GN=OR1D2 PE=1 SV=2	0.886	0.055	17	3	7	3	312	35.2	8.81	11.83	3	0	744114	1
TRUE	Low	Master Protein	P47884	Olfactory receptor 1D4 OS=Homo sapiens OX=9606 GN=OR1D4 PE=3 SV=3	0.942	0.03	4	2	2	2	311	35.2	8.02	4.22	2	0	194657	1
TRUE	Low	Master Protein	O43749	Olfactory receptor 1F1 OS=Homo sapiens OX=9606 GN=OR1F1 PE=2 SV=1	0.96	0.018	9	2	2	1	312	34.8	7.65	2.35	2	0	13095.3	1
TRUE	Low	Master Protein	O60431	Olfactory receptor 1I1 OS=Homo sapiens OX=9606 GN=OR1I1 PE=2 SV=1	0.982	0.011	6	1	2	1	355	39.3	7.46	7.3	1	0	57607.3	1
TRUE	Low	Master Protein	Q8NGS1	Olfactory receptor 1J4 OS=Homo sapiens OX=9606 GN=OR1J4 PE=2 SV=1	0.98	0.01	3	1	1	1	313	34.9	6.9	0	1	0		1
TRUE	Low	Master Protein	Q8NH93	Olfactory receptor 1L3 OS=Homo sapiens OX=9606 GN=OR1L3 PE=1 SV=1	0.924	0.032	13	3	4	3	324	36.6	9.2	4.27	3	0	505826	1
TRUE	Low	Master Protein	Q8NGR5	Olfactory receptor 1L4 OS=Homo sapiens OX=9606 GN=OR1L4 PE=3 SV=1	0.665	0.22	9	2	6	1	311	35.3	9.32	4.77	2	0	160791	1
FALSE	Low	Master Protein	Q8NGR2	Olfactory receptor 1L6 OS=Homo sapiens OX=9606 GN=OR1L6 PE=3 SV=2	0.943	0.029	5	2	2	1	347	39.5	9.52	0	2	1	518455	1
FALSE	Low	Master Protein	Q8NGA1	Olfactory receptor 1M1 OS=Homo sapiens OX=9606 GN=OR1M1 PE=2 SV=1	0.982	0.011	3	1	1	1	313	34.8	8.91	0	1	0	175023	1
TRUE	Low	Master Protein	Q8NGS0	Olfactory receptor 1N1 OS=Homo sapiens OX=9606 GN=OR1N1 PE=3 SV=1	0.878	0.059	16	5	10	5	311	34.6	7.75	16.35	5	0	3.28493e+06	1
FALSE	Low	Master Protein	Q8NGR9	Olfactory receptor 1N2 OS=Homo sapiens OX=9606 GN=OR1N2 PE=2 SV=2	0.916	0.011	2	1	2	1	330	36.9	7.81	0	1	0	57006.4	1
TRUE	Low	Master Protein	Q8NH06	Olfactory receptor 1P1 OS=Homo sapiens OX=9606 GN=OR1P1 PE=2 SV=2	0.878	0.058	20	4	6	4	330	36.6	8.03	6.36	4	0	2.90899e+06	1
FALSE	Low	Master Protein	Q15612	Olfactory receptor 1Q1 OS=Homo sapiens OX=9606 GN=OR1Q1 PE=2 SV=3	0.951	0.024	3	1	1	1	314	35.6	8.85	1.85	1	0	5077.56	1
FALSE	Low	Master Protein	Q8NGT9	Olfactory receptor 2A1/2A42 OS=Homo sapiens OX=9606 GN=OR2A1 PE=3 SV=2	0.922	0.011	3	1	1	1	310	34.7	8.54	2.77	1	0	19098.3	1
FALSE	Low	Master Protein	Q8NGT7	Olfactory receptor 2A12 OS=Homo sapiens OX=9606 GN=OR2A12 PE=2 SV=1	0.925	0.035	5	2	2	1	310	35.2	8.98	3.41	2	1	151940	1
TRUE	Low	Master Protein	Q6IF42	Olfactory receptor 2A2 OS=Homo sapiens OX=9606 GN=OR2A2 PE=2 SV=2	0.96	0.017	11	2	3	2	318	35.8	8.37	3.16	2	0	302789	1
TRUE	Low	Master Protein	O95047	Olfactory receptor 2A4 OS=Homo sapiens OX=9606 GN=OR2A4 PE=2 SV=1	0.689	0.195	6	2	2	2	310	34.8	8.9	4.07	2	0	137988	1
TRUE	Low	Master Protein	Q96R48	Olfactory receptor 2A5 OS=Homo sapiens OX=9606 GN=OR2A5 PE=2 SV=2	0.949	0.011	5	1	1	1	311	35.2	9.28	0	1	0		1
TRUE	Low	Master Protein	Q8NHA4	Olfactory receptor 2AE1 OS=Homo sapiens OX=9606 GN=OR2AE1 PE=2 SV=1	0.85	0.075	3	1	2	1	323	36.6	9.06	4.12	1	0	9501.34	1
FALSE	Low	Master Protein	Q9H205	Olfactory receptor 2AG1 OS=Homo sapiens OX=9606 GN=OR2AG1 PE=1 SV=2	0.958	0.015	5	1	1	1	316	35.2	8.12	2.06	1	0	169164	1
TRUE	Low	Master Protein	A6NM03	Olfactory receptor 2AG2 OS=Homo sapiens OX=9606 GN=OR2AG2 PE=2 SV=1	0.939	0.032	3	1	2	1	316	35.2	8.51	1.71	1	0	58111.7	1
FALSE	Low	Master Protein	Q8NGZ0	Olfactory receptor 2AJ1 OS=Homo sapiens OX=9606 GN=OR2AJ1 PE=3 SV=1	0.943	0.031	6	2	2	2	328	37	8.85	2.22	2	0	68984.5	1
TRUE	Low	Master Protein	Q8NGE2	Olfactory receptor 2AP1 OS=Homo sapiens OX=9606 GN=OR2AP1 PE=3 SV=1	0.924	0.011	3	1	1	1	309	34.9	8.35	2	1	0	7968.22	1
TRUE	Low	Master Protein	Q5JQS5	Olfactory receptor 2B11 OS=Homo sapiens OX=9606 GN=OR2B11 PE=2 SV=1	0.946	0.011	8	3	4	3	317	35.3	8.85	6.1	3	0	398820	1
FALSE	Low	Master Protein	Q9GZK3	Olfactory receptor 2B2 OS=Homo sapiens OX=9606 GN=OR2B2 PE=2 SV=1	0.977	0	4	1	1	1	357	40.4	8.25	0	1	0		1
FALSE	Low	Master Protein	P58173	Olfactory receptor 2B6 OS=Homo sapiens OX=9606 GN=OR2B6 PE=2 SV=1	0.915	0.011	2	1	1	1	313	35.4	8.31	0	1	0	29954.7	1
TRUE	Low	Master Protein	O95371	Olfactory receptor 2C1 OS=Homo sapiens OX=9606 GN=OR2C1 PE=2 SV=3	0.97	0	10	1	1	1	312	34.4	8.63	0	1	0		1
TRUE	Low	Master Protein	Q9H210	Olfactory receptor 2D2 OS=Homo sapiens OX=9606 GN=OR2D2 PE=2 SV=4	0.91	0.011	2	1	1	1	308	34.1	9.13	0	1	0	59683.3	1
TRUE	Low	Master Protein	O95006	Olfactory receptor 2F2 OS=Homo sapiens OX=9606 GN=OR2F2 PE=2 SV=1	0.926	0.011	8	2	3	2	317	35.3	8.32	2.49	2	0	153933	1
FALSE	Low	Master Protein	Q8NGZ5	Olfactory receptor 2G2 OS=Homo sapiens OX=9606 GN=OR2G2 PE=3 SV=1	0.981	0.001	3	1	1	1	317	35.5	9.31	2.43	1	0	6715.72	1
TRUE	Low	Master Protein	Q5TZ20	Olfactory receptor 2G6 OS=Homo sapiens OX=9606 GN=OR2G6 PE=1 SV=1	0.928	0.022	9	2	2	2	316	34.9	8.5	0	2	0	71758.7	1
TRUE	Low	Master Protein	O95918	Olfactory receptor 2H2 OS=Homo sapiens OX=9606 GN=OR2H2 PE=2 SV=2	0.922	0.032	13	3	4	3	312	34.7	8.18	1.67	3	0	664091	1
FALSE	Low	Master Protein	Q8NGT1	Olfactory receptor 2K2 OS=Homo sapiens OX=9606 GN=OR2K2 PE=2 SV=3	0.928	0.022	7	2	5	2	316	35	8.21	1.77	2	0	55505.4	1
FALSE	Low	Master Protein	Q8N349	Olfactory receptor 2L13 OS=Homo sapiens OX=9606 GN=OR2L13 PE=2 SV=1	0.923	0.022	6	2	2	2	312	35.6	8.87	0	2	0	134016	1
TRUE	Low	Master Protein	Q8NH16	Olfactory receptor 2L2 OS=Homo sapiens OX=9606 GN=OR2L2 PE=2 SV=1	0.947	0.011	4	1	1	1	312	35.5	8.66	2.92	1	0	45591.3	1
TRUE	Low	Master Protein	Q8NG85	Olfactory receptor 2L3 OS=Homo sapiens OX=9606 GN=OR2L3 PE=2 SV=1	0.867	0.063	11	4	6	3	312	35.3	8.68	7.55	4	1	1.25239e+06	1
TRUE	Low	Master Protein	Q8NG80	Olfactory receptor 2L5 OS=Homo sapiens OX=9606 GN=OR2L5 PE=3 SV=1	0.948	0.024	15	3	3	2	312	35.6	8.6	0	3	0	57034.1	1
FALSE	Low	Master Protein	Q96R28	Olfactory receptor 2M2 OS=Homo sapiens OX=9606 GN=OR2M2 PE=3 SV=2	0.937	0.011	2	1	1	1	347	39.2	7.37	0	1	0	88918.3	1
FALSE	Low	Master Protein	Q9NQN1	Olfactory receptor 2S2 OS=Homo sapiens OX=9606 GN=OR2S2 PE=2 SV=2	0.396	0.607	5	2	2	2	319	35.1	8.1	3.98	2	0	53652.3	1
TRUE	Low	Master Protein	O43869	Olfactory receptor 2T1 OS=Homo sapiens OX=9606 GN=OR2T1 PE=3 SV=3	0.874	0.06	8	4	6	4	369	42	8.38	11.39	4	0	777329	1
TRUE	Low	Master Protein	Q8NH01	Olfactory receptor 2T11 OS=Homo sapiens OX=9606 GN=OR2T11 PE=2 SV=1	0.871	0.061	5	2	3	1	316	34.8	7.88	1.92	2	1	733370	1
FALSE	Low	Master Protein	Q8NG77	Olfactory receptor 2T12 OS=Homo sapiens OX=9606 GN=OR2T12 PE=3 SV=1	0.899	0.047	4	2	4	2	320	35.9	8.65	6.21	2	0	198490	1
FALSE	Low	Master Protein	Q6IF00	Olfactory receptor 2T2 OS=Homo sapiens OX=9606 GN=OR2T2 PE=2 SV=1	0.925	0.036	7	2	2	2	324	36.2	8.73	3.54	2	0	173748	1
TRUE	Low	Master Protein	Q8NH02	Olfactory receptor 2T29 OS=Homo sapiens OX=9606 GN=OR2T29 PE=3 SV=2	0.901	0.043	10	4	4	2	315	35.6	8.27	1.9	4	2	297520	1
TRUE	Low	Master Protein	Q8NGX1	Olfactory receptor 2T34 OS=Homo sapiens OX=9606 GN=OR2T34 PE=2 SV=1	0.935	0.011	3	1	3	1	318	35.7	8.35	6.32	1	0	87681.4	1
FALSE	Low	Master Protein	Q8NH00	Olfactory receptor 2T4 OS=Homo sapiens OX=9606 GN=OR2T4 PE=3 SV=2	0.924	0.037	6	3	4	1	348	39.4	7.49	6.35	3	0	737367	1
FALSE	Low	Master Protein	Q6IEZ7	Olfactory receptor 2T5 OS=Homo sapiens OX=9606 GN=OR2T5 PE=2 SV=1	0.913	0.032	7	3	4	1	315	35.6	8.4	5.82	3	0	42558.7	1
TRUE	Low	Master Protein	Q8NHC8	Olfactory receptor 2T6 OS=Homo sapiens OX=9606 GN=OR2T6 PE=3 SV=2	0.917	0.04	9	3	5	2	308	34.7	8.06	10.3	3	0	389261	1
TRUE	Low	Master Protein	Q96R30	Olfactory receptor 2V2 OS=Homo sapiens OX=9606 GN=OR2V2 PE=3 SV=3	0.451	0.504	10	4	6	4	315	35.3	8.47	8.34	4	0	1.77597e+06	1
TRUE	Low	Master Protein	Q9Y3N9	Olfactory receptor 2W1 OS=Homo sapiens OX=9606 GN=OR2W1 PE=2 SV=1	0.961	0.019	10	2	2	2	320	36.1	9.06	4.49	2	0	2.65585e+06	1
FALSE	Low	Master Protein	Q7Z3T1	Olfactory receptor 2W3 OS=Homo sapiens OX=9606 GN=OR2W3 PE=2 SV=2	0.959	0.016	8	1	1	1	314	34.8	8.6	0	1	0	46005.4	1
FALSE	Low	Master Protein	Q8NG97	Olfactory receptor 2Z1 OS=Homo sapiens OX=9606 GN=OR2Z1 PE=2 SV=1	0.94	0.011	3	1	1	1	314	34.4	7.64	1.64	1	0	5085.25	1
TRUE	Low	Master Protein	P47893	Olfactory receptor 3A2 OS=Homo sapiens OX=9606 GN=OR3A2 PE=2 SV=3	0.773	0.117	5	3	4	2	321	35.2	7.62	2.09	3	2	137930	1
FALSE	Low	Master Protein	P47888	Olfactory receptor 3A3 OS=Homo sapiens OX=9606 GN=OR3A3 PE=2 SV=3	0.787	0.106	7	2	3	1	321	34.9	7.36	2.09	2	0		1
TRUE	Low	Master Protein	Q8NGL6	Olfactory receptor 4A15 OS=Homo sapiens OX=9606 GN=OR4A15 PE=3 SV=3	0.917	0.04	7	2	3	2	344	38.8	8.76	2.18	2	0	21774.5	1
FALSE	Low	Master Protein	Q8NH70	Olfactory receptor 4A16 OS=Homo sapiens OX=9606 GN=OR4A16 PE=3 SV=1	0.937	0.011	4	1	1	1	328	36.9	8.25	0	1	0	120898	1
TRUE	Low	Master Protein	Q6IF82	Olfactory receptor 4A47 OS=Homo sapiens OX=9606 GN=OR4A47 PE=3 SV=2	0.939	0.032	4	2	3	2	309	34.7	8.46	5.32	2	0	91181.5	1
FALSE	Low	Master Protein	Q8NH83	Olfactory receptor 4A5 OS=Homo sapiens OX=9606 GN=OR4A5 PE=3 SV=4	0.971	0	3	1	1	1	315	34.9	8.09	0	1	0	397411	1
TRUE	Low	Master Protein	P0C604	Olfactory receptor 4A8 OS=Homo sapiens OX=9606 GN=OR4A8 PE=3 SV=1	0.874	0.061	9	4	4	4	315	35.6	7.74	3.6	4	0	400439	1
FALSE	Low	Master Protein	Q8NGF8	Olfactory receptor 4B1 OS=Homo sapiens OX=9606 GN=OR4B1 PE=3 SV=1	0.927	0.034	2	1	4	1	309	34.4	7.61	0	1	0	109533	1
FALSE	Low	Master Protein	Q6IEV9	Olfactory receptor 4C11 OS=Homo sapiens OX=9606 GN=OR4C11 PE=2 SV=1	0.959	0.021	3	1	1	1	310	35	8.85	2.17	1	0	3.13112e+06	1
TRUE	Low	Master Protein	Q96R67	Olfactory receptor 4C12 OS=Homo sapiens OX=9606 GN=OR4C12 PE=2 SV=2	0.797	0.1	7	3	3	3	309	34.5	8.34	6.21	3	0	44296.5	1
TRUE	Low	Master Protein	Q8NGP0	Olfactory receptor 4C13 OS=Homo sapiens OX=9606 GN=OR4C13 PE=2 SV=2	0.943	0.022	6	2	2	1	309	34.6	8.35	4.12	2	0	13746	1
FALSE	Low	Master Protein	Q8NGM1	Olfactory receptor 4C15 OS=Homo sapiens OX=9606 GN=OR4C15 PE=3 SV=1	0.896	0.048	5	3	8	3	316	35.6	7.84	2.03	3	0	984001	1
TRUE	Low	Master Protein	Q8NGL9	Olfactory receptor 4C16 OS=Homo sapiens OX=9606 GN=OR4C16 PE=3 SV=2	0.947	0.026	5	2	3	2	310	35	8.46	1.61	2	0	385353	1
FALSE	Low	Master Protein	Q8NH37	Olfactory receptor 4C3 OS=Homo sapiens OX=9606 GN=OR4C3 PE=2 SV=2	0.934	0.011	3	1	1	1	302	33.7	7.11	1.98	1	0	142460	1
TRUE	Low	Master Protein	A6NHA9	Olfactory receptor 4C46 OS=Homo sapiens OX=9606 GN=OR4C46 PE=3 SV=1	0.948	0.022	6	2	2	1	309	34.5	7.91	1.83	2	1	130792	1
TRUE	Low	Master Protein	Q8NGB2	Olfactory receptor 4C5 OS=Homo sapiens OX=9606 GN=OR4C5 PE=3 SV=1	0.959	0.021	6	2	2	2	326	36.8	6.98	0	2	0	427510	1
TRUE	Low	Master Protein	Q8NH72	Olfactory receptor 4C6 OS=Homo sapiens OX=9606 GN=OR4C6 PE=2 SV=1	0.943	0.031	5	2	10	2	309	34.5	8.13	13.77	2	0	494269	1
TRUE	Low	Master Protein	Q8NGI6	Olfactory receptor 4D10 OS=Homo sapiens OX=9606 GN=OR4D10 PE=2 SV=1	0.649	0.239	11	4	6	4	311	35.3	8.81	6.91	4	0	160778	1
FALSE	Low	Master Protein	Q8NGI4	Olfactory receptor 4D11 OS=Homo sapiens OX=9606 GN=OR4D11 PE=3 SV=1	0.819	0.086	6	3	4	3	311	34.9	8.75	3.91	3	0	271690	1
TRUE	Low	Master Protein	P58180	Olfactory receptor 4D2 OS=Homo sapiens OX=9606 GN=OR4D2 PE=2 SV=1	0.968	0	5	1	1	1	307	34.9	8.85	2.03	1	0	44726.9	1
FALSE	Low	Master Protein	Q8NGN0	Olfactory receptor 4D5 OS=Homo sapiens OX=9606 GN=OR4D5 PE=2 SV=1	0.94	0.032	3	1	1	1	318	35.7	8.66	0	1	0	9801.67	1
FALSE	Low	Master Protein	Q8NGJ1	Olfactory receptor 4D6 OS=Homo sapiens OX=9606 GN=OR4D6 PE=2 SV=1	0.879	0.058	3	1	1	1	314	35.9	8.44	1.97	1	0	133492	1
FALSE	Low	Master Protein	Q8NGE8	Olfactory receptor 4D9 OS=Homo sapiens OX=9606 GN=OR4D9 PE=3 SV=3	0.925	0.011	3	1	1	1	314	35.6	8.81	2.01	1	0	10199	1
TRUE	Low	Master Protein	P0C645	Olfactory receptor 4E1 OS=Homo sapiens OX=9606 GN=OR4E1 PE=3 SV=2	0.913	0.032	11	3	3	3	315	35.7	8.27	3.8	3	0	712657	1
FALSE	Low	Master Protein	Q8NGC2	Olfactory receptor 4E2 OS=Homo sapiens OX=9606 GN=OR4E2 PE=3 SV=1	0.867	0.064	9	3	4	3	313	35.4	7.97	7.85	3	0	1.24761e+06	1
FALSE	Low	Master Protein	Q8NGB8	Olfactory receptor 4F15 OS=Homo sapiens OX=9606 GN=OR4F15 PE=2 SV=1	0.947	0.028	9	2	2	2	312	35.3	8.53	2.14	2	0	42584.7	1
FALSE	Low	Master Protein	O95013	Olfactory receptor 4F21 OS=Homo sapiens OX=9606 GN=OR4F21 PE=3 SV=2	0.981	0.01	3	1	1	1	312	35.1	8.76	2.07	1	0	60266.8	1
TRUE	Low	Master Protein	Q8NH21	Olfactory receptor 4F5 OS=Homo sapiens OX=9606 GN=OR4F5 PE=3 SV=1	0.949	0.022	6	2	7	2	305	34.3	8.24	10.73	2	0	1.01415e+06	1
FALSE	Low	Master Protein	Q8NGB9	Olfactory receptor 4F6 OS=Homo sapiens OX=9606 GN=OR4F6 PE=2 SV=1	0.939	0.032	3	3	3	3	312	35.3	8.59	5.18	3	0	345264	1
TRUE	Low	Master Protein	Q8NGD4	Olfactory receptor 4K1 OS=Homo sapiens OX=9606 GN=OR4K1 PE=2 SV=1	0.938	0.011	2	1	1	1	311	35.2	6.9	0	1	0	9644.79	1
FALSE	Low	Master Protein	Q8NH42	Olfactory receptor 4K13 OS=Homo sapiens OX=9606 GN=OR4K13 PE=3 SV=1	0.976	0	2	1	1	1	304	34.2	8.78	0	1	0	72617.6	1
FALSE	Low	Master Protein	Q8NH41	Olfactory receptor 4K15 OS=Homo sapiens OX=9606 GN=OR4K15 PE=2 SV=2	0.939	0.032	5	2	3	2	348	39.1	8.87	0	2	0	97749.4	1
FALSE	Low	Master Protein	Q8NGC6	Olfactory receptor 4K17 OS=Homo sapiens OX=9606 GN=OR4K17 PE=3 SV=3	0.942	0.011	2	1	1	1	315	35.3	8.72	2.49	1	0	14237.7	1
TRUE	Low	Master Protein	Q8NGD2	Olfactory receptor 4K2 OS=Homo sapiens OX=9606 GN=OR4K2 PE=2 SV=1	0.958	0.015	6	2	2	2	314	35.3	7.66	2.03	2	0	113981	1
TRUE	Low	Master Protein	Q96R72	Olfactory receptor 4K3 OS=Homo sapiens OX=9606 GN=OR4K3 PE=3 SV=3	0.813	0.09	18	6	6	6	315	35.4	8.38	3.59	6	0	2.34048e+06	1
TRUE	Low	Master Protein	Q8NGD3	Olfactory receptor 4K5 OS=Homo sapiens OX=9606 GN=OR4K5 PE=3 SV=1	0.96	0.018	7	2	2	2	323	36.2	8.46	1.77	2	0	73362.7	1
FALSE	Low	Master Protein	Q8NH43	Olfactory receptor 4L1 OS=Homo sapiens OX=9606 GN=OR4L1 PE=3 SV=1	0.927	0.011	3	1	1	1	312	35.2	8.76	1.8	1	0	16278.7	1
FALSE	Low	Master Protein	Q8NGD0	Olfactory receptor 4M1 OS=Homo sapiens OX=9606 GN=OR4M1 PE=2 SV=1	0.981	0.01	4	1	1	1	313	35.5	8.09	0	1	0	2292.8	1
TRUE	Low	Master Protein	Q8NGB6	Olfactory receptor 4M2 OS=Homo sapiens OX=9606 GN=OR4M2 PE=2 SV=2	0.579	0.33	6	3	13	3	313	35.4	7.52	23.77	3	0	2.08355e+06	1
FALSE	Low	Master Protein	Q8NGD1	Olfactory receptor 4N2 OS=Homo sapiens OX=9606 GN=OR4N2 PE=3 SV=1	0.92	0.022	5	2	2	2	307	34.7	8.79	1.85	2	0	171754	1
FALSE	Low	Master Protein	Q8N0Y3	Olfactory receptor 4N4 OS=Homo sapiens OX=9606 GN=OR4N4 PE=2 SV=2	0.949	0.025	3	1	2	1	316	35.7	8.7	4.56	1	0	158251	1
TRUE	Low	Master Protein	Q8NGL7	Olfactory receptor 4P4 OS=Homo sapiens OX=9606 GN=OR4P4 PE=3 SV=1	0.946	0.011	3	1	3	1	312	35.8	8.4	1.68	1	0	15816619	1
TRUE	Low	Master Protein	P0C623	Olfactory receptor 4Q2 OS=Homo sapiens OX=9606 GN=OR4Q2 PE=3 SV=2	0.945	0.029	5	2	9	2	307	34.7	8.31	4.3	2	0	982380	1
FALSE	Low	Master Protein	Q8NH73	Olfactory receptor 4S2 OS=Homo sapiens OX=9606 GN=OR4S2 PE=3 SV=2	0.981	0	3	1	1	1	311	35.1	8.21	0	1	0	77714.2	1
FALSE	Low	Master Protein	Q8NGF9	Olfactory receptor 4X2 OS=Homo sapiens OX=9606 GN=OR4X2 PE=2 SV=1	0.586	0.325	3	1	1	1	303	34.3	8.4	1.67	1	0	2834.7	1
FALSE	Low	Master Protein	Q8NGJ6	Olfactory receptor 51A4 OS=Homo sapiens OX=9606 GN=OR51A4 PE=2 SV=1	0.699	0.18	5	2	5	1	313	35.2	8.91	3.73	2	0	293204	1
TRUE	Low	Master Protein	Q8NH64	Olfactory receptor 51A7 OS=Homo sapiens OX=9606 GN=OR51A7 PE=2 SV=1	0.806	0.093	14	4	5	3	312	35.1	8.85	4.12	4	1	697842	1
TRUE	Low	Master Protein	Q9Y5P1	Olfactory receptor 51B2 OS=Homo sapiens OX=9606 GN=OR51B2 PE=2 SV=4	0.96	0.013	3	1	1	1	312	35.4	8.65	1.93	1	0	42370.6	1
TRUE	Low	Master Protein	Q9Y5P0	Olfactory receptor 51B4 OS=Homo sapiens OX=9606 GN=OR51B4 PE=2 SV=3	0.919	0.022	10	2	4	2	310	34.9	8.09	2.4	2	0	908082	1
TRUE	Low	Master Protein	Q9H340	Olfactory receptor 51B6 OS=Homo sapiens OX=9606 GN=OR51B6 PE=3 SV=2	0.921	0.022	10	2	3	2	312	35.2	9.04	7.78	2	0	252985	1
TRUE	Low	Master Protein	Q8TCB6	Olfactory receptor 51E1 OS=Homo sapiens OX=9606 GN=OR51E1 PE=1 SV=1	0.951	0.022	15	3	3	3	317	35.2	8.4	0	3	0	242710	1
TRUE	Low	Master Protein	Q8NH61	Olfactory receptor 51F2 OS=Homo sapiens OX=9606 GN=OR51F2 PE=2 SV=2	0.913	0.011	6	2	2	2	342	38.5	8.76	0	2	0	19146.9	1
FALSE	Low	Master Protein	Q8NGK1	Olfactory receptor 51G1 OS=Homo sapiens OX=9606 GN=OR51G1 PE=2 SV=1	0.952	0.022	4	1	6	1	321	36.3	8.63	4.23	1	0	7.14039e+06	1
TRUE	Low	Master Protein	Q8NGK0	Olfactory receptor 51G2 OS=Homo sapiens OX=9606 GN=OR51G2 PE=2 SV=1	0.942	0.03	10	2	4	2	314	35	8.59	0	2	0	299283	1
TRUE	Low	Master Protein	Q8NH63	Olfactory receptor 51H1 OS=Homo sapiens OX=9606 GN=OR51H1 PE=3 SV=1	0.926	0.022	8	2	2	2	302	33.7	8.7	3.74	2	0	64002.8	1
FALSE	Low	Master Protein	Q9H342	Olfactory receptor 51J1 OS=Homo sapiens OX=9606 GN=OR51J1 PE=3 SV=2	0.925	0.022	5	2	2	2	316	34.8	8.28	3.82	2	0	234262	1
FALSE	Low	Master Protein	Q8NGJ5	Olfactory receptor 51L1 OS=Homo sapiens OX=9606 GN=OR51L1 PE=3 SV=1	0.958	0.016	3	1	1	1	315	35.3	7.72	1.67	1	0	85183.7	1
TRUE	Low	Master Protein	Q9H341	Olfactory receptor 51M1 OS=Homo sapiens OX=9606 GN=OR51M1 PE=3 SV=4	0.981	0.009	3	1	1	1	326	36.6	8.82	0	1	0		1
FALSE	Low	Master Protein	Q8NH59	Olfactory receptor 51Q1 OS=Homo sapiens OX=9606 GN=OR51Q1 PE=2 SV=2	0.981	0.007	4	1	1	1	317	35.7	8.32	2.06	1	0	40270.8	1
TRUE	Low	Master Protein	Q8NGJ8	Olfactory receptor 51S1 OS=Homo sapiens OX=9606 GN=OR51S1 PE=2 SV=1	0.921	0.022	5	2	3	2	323	35.3	8.88	1.87	2	0	180290	1
FALSE	Low	Master Protein	Q8NGJ9	Olfactory receptor 51T1 OS=Homo sapiens OX=9606 GN=OR51T1 PE=3 SV=1	0.727	0.156	6	2	4	2	327	37	9.29	7.07	2	0	220819	1
FALSE	Low	Master Protein	Q9H2C8	Olfactory receptor 51V1 OS=Homo sapiens OX=9606 GN=OR51V1 PE=3 SV=2	0.947	0.022	5	2	2	1	321	36.7	8.63	1.98	2	0	5536.57	1
FALSE	Low	Master Protein	A6NMU1	Olfactory receptor 52A4 OS=Homo sapiens OX=9606 GN=OR52A4P PE=2 SV=1	0.952	0.011	3	1	1	1	304	34.9	8.02	1.7	1	0	214340	1
FALSE	Low	Master Protein	Q9H2C5	Olfactory receptor 52A5 OS=Homo sapiens OX=9606 GN=OR52A5 PE=3 SV=1	0.96	0.02	3	1	4	1	316	35.9	8.76	7.28	1	0	276039	1
TRUE	Low	Master Protein	Q96RD2	Olfactory receptor 52B2 OS=Homo sapiens OX=9606 GN=OR52B2 PE=2 SV=3	0.969	0	5	1	1	1	323	36.2	8.54	0	1	0	1874.68	1
TRUE	Low	Master Protein	Q8NGF0	Olfactory receptor 52B6 OS=Homo sapiens OX=9606 GN=OR52B6 PE=3 SV=3	0.942	0.029	9	2	2	2	335	36.9	8.28	0	2	0		1
FALSE	Low	Master Protein	Q9H346	Olfactory receptor 52D1 OS=Homo sapiens OX=9606 GN=OR52D1 PE=2 SV=1	0.948	0.026	4	1	1	1	318	35.1	8.28	0	1	0	40816.9	1
FALSE	Low	Master Protein	Q8NGJ3	Olfactory receptor 52E1 OS=Homo sapiens OX=9606 GN=OR52E1 PE=3 SV=1	0.941	0.031	4	3	3	3	308	34.7	8.29	1.67	3	0	395373	1
FALSE	Low	Master Protein	Q8NGJ4	Olfactory receptor 52E2 OS=Homo sapiens OX=9606 GN=OR52E2 PE=3 SV=2	0.927	0.033	6	2	3	2	325	36.6	8.35	1.8	2	0	786889	1
FALSE	Low	Master Protein	Q8NH55	Olfactory receptor 52E5 OS=Homo sapiens OX=9606 GN=OR52E5 PE=3 SV=2	0.925	0.037	6	3	13	2	327	36.8	8.88	9.83	3	1	2.38341e+07	1
FALSE	Low	Master Protein	Q96RD3	Olfactory receptor 52E6 OS=Homo sapiens OX=9606 GN=OR52E6 PE=3 SV=2	0.975	0	4	1	1	1	313	35.5	7.96	0	1	0	40574.7	1
FALSE	Low	Master Protein	Q6IFG1	Olfactory receptor 52E8 OS=Homo sapiens OX=9606 GN=OR52E8 PE=2 SV=3	0.921	0.011	3	1	1	1	317	35.9	9.26	0	1	0	4126.86	1
TRUE	Low	Master Protein	Q8NGJ2	Olfactory receptor 52H1 OS=Homo sapiens OX=9606 GN=OR52H1 PE=2 SV=3	0.959	0.013	3	1	1	1	320	35.6	7.91	2.72	1	0	58134.6	1
TRUE	Low	Master Protein	Q8NGK6	Olfactory receptor 52I1 OS=Homo sapiens OX=9606 GN=OR52I1 PE=3 SV=2	0.697	0.182	8	2	4	2	324	35.4	7.49	4.12	2	0	314181	1
TRUE	Low	Master Protein	Q8NH67	Olfactory receptor 52I2 OS=Homo sapiens OX=9606 GN=OR52I2 PE=2 SV=3	0.935	0.022	4	2	5	2	350	38.3	8.1	5.13	2	0	1.10579e+06	1
FALSE	Low	Master Protein	Q8NGK4	Olfactory receptor 52K1 OS=Homo sapiens OX=9606 GN=OR52K1 PE=2 SV=2	0.981	0.008	3	1	1	1	314	35.2	8.68	0	1	0	798718	1
TRUE	Low	Master Protein	Q8NGK3	Olfactory receptor 52K2 OS=Homo sapiens OX=9606 GN=OR52K2 PE=2 SV=2	0.676	0.21	7	2	3	2	314	34.9	8.47	1.99	2	0	333063	1
FALSE	Low	Master Protein	Q8NGK5	Olfactory receptor 52M1 OS=Homo sapiens OX=9606 GN=OR52M1 PE=3 SV=1	0.98	0	3	1	1	1	317	35	8.66	1.73	1	0	5225.19	1
FALSE	Low	Master Protein	Q8NH53	Olfactory receptor 52N1 OS=Homo sapiens OX=9606 GN=OR52N1 PE=3 SV=1	0.824	0.084	6	2	2	2	320	35.8	8.24	2.08	2	0	126012	1
FALSE	Low	Master Protein	Q8NGI0	Olfactory receptor 52N2 OS=Homo sapiens OX=9606 GN=OR52N2 PE=2 SV=1	0.981	0.007	5	1	1	1	321	35.9	8.03	0	1	0	642765	1
FALSE	Low	Master Protein	Q8NGI2	Olfactory receptor 52N4 OS=Homo sapiens OX=9606 GN=OR52N4 PE=2 SV=2	0.953	0.022	2	1	1	1	321	36.1	8.13	1.67	1	0	13812.6	1
FALSE	Low	Master Protein	Q8NH56	Olfactory receptor 52N5 OS=Homo sapiens OX=9606 GN=OR52N5 PE=2 SV=2	0.96	0.018	2	1	3	1	324	36.2	8.56	0	1	0	281150	1
FALSE	Low	Master Protein	P0C646	Olfactory receptor 52Z1 OS=Homo sapiens OX=9606 GN=OR52Z1 PE=3 SV=2	0.913	0.032	19	3	3	3	298	33.4	8.65	0	3	0	567677	1
TRUE	Low	Master Protein	Q8NGH5	Olfactory receptor 56A1 OS=Homo sapiens OX=9606 GN=OR56A1 PE=2 SV=3	0.944	0.029	6	2	4	2	318	35.8	8.72	5.98	2	0	665280	1
TRUE	Low	Master Protein	Q8NH54	Olfactory receptor 56A3 OS=Homo sapiens OX=9606 GN=OR56A3 PE=3 SV=2	0.742	0.139	5	1	1	1	315	35.6	8.47	2.24	1	0	13627.6	1
FALSE	Low	Master Protein	Q8NGH8	Olfactory receptor 56A4 OS=Homo sapiens OX=9606 GN=OR56A4 PE=2 SV=2	0.96	0.012	4	2	3	2	313	35.1	8.72	4.3	2	0	305731	1
TRUE	Low	Master Protein	P0C7T3	Olfactory receptor 56A5 OS=Homo sapiens OX=9606 GN=OR56A5 PE=3 SV=1	0.961	0.012	4	1	2	1	313	35.3	8.72	4.13	1	0	101419	1
TRUE	Low	Master Protein	Q8NGI3	Olfactory receptor 56B1 OS=Homo sapiens OX=9606 GN=OR56B1 PE=2 SV=2	0.821	0.085	8	3	8	3	324	36	8.19	4.12	3	0	8.19573e+06	1
FALSE	Low	Master Protein	Q8NH76	Olfactory receptor 56B4 OS=Homo sapiens OX=9606 GN=OR56B4 PE=2 SV=1	0.952	0.023	5	2	4	2	319	35.4	7.85	0	2	0	1.39537e+06	1
FALSE	Low	Master Protein	P0C628	Olfactory receptor 5AC1 OS=Homo sapiens OX=9606 GN=OR5AC1 PE=3 SV=1	0.778	0.112	3	1	2	1	307	34.7	9.04	2.07	1	0	37533.8	1
FALSE	Low	Master Protein	Q9NZP5	Olfactory receptor 5AC2 OS=Homo sapiens OX=9606 GN=OR5AC2 PE=3 SV=2	0.938	0.022	6	2	2	2	309	35.3	8.94	0	2	0	28174.3	1
TRUE	Low	Master Protein	Q8NH90	Olfactory receptor 5AK2 OS=Homo sapiens OX=9606 GN=OR5AK2 PE=2 SV=1	0.96	0.019	3	2	4	2	309	34.6	8.12	0	2	0	642724	1
FALSE	Low	Master Protein	P0C617	Olfactory receptor 5AL1 OS=Homo sapiens OX=9606 GN=OR5AL1 PE=3 SV=2	0.203	1.11	9	3	4	3	329	36.9	7.59	8.41	3	0	338068	1
FALSE	Low	Master Protein	Q8NGI8	Olfactory receptor 5AN1 OS=Homo sapiens OX=9606 GN=OR5AN1 PE=2 SV=1	0.958	0.016	2	1	1	1	311	34.8	8.5	0	1	0	46839.9	1
FALSE	Low	Master Protein	Q8NGF4	Olfactory receptor 5AP2 OS=Homo sapiens OX=9606 GN=OR5AP2 PE=2 SV=1	0.93	0.011	3	1	1	1	316	35.5	8.6	1.65	1	0	58440.7	1
FALSE	Low	Master Protein	Q8N127	Olfactory receptor 5AS1 OS=Homo sapiens OX=9606 GN=OR5AS1 PE=1 SV=1	0.98	0.009	5	1	1	1	324	36.6	8.28	0	1	0	31716.3	1
TRUE	Low	Master Protein	Q8NGC0	Olfactory receptor 5AU1 OS=Homo sapiens OX=9606 GN=OR5AU1 PE=2 SV=2	0.859	0.069	8	3	4	3	362	40.6	9	2.35	3	0	182816	1
TRUE	Low	Master Protein	Q8NGF7	Olfactory receptor 5B17 OS=Homo sapiens OX=9606 GN=OR5B17 PE=3 SV=1	0.947	0.027	8	3	6	3	314	35.1	7.64	11.43	3	0	1.03974e+06	1
FALSE	Low	Master Protein	Q8NH48	Olfactory receptor 5B3 OS=Homo sapiens OX=9606 GN=OR5B3 PE=3 SV=1	0.977	0	3	1	1	1	314	35.2	6.96	0	1	0	4467.26	1
FALSE	Low	Master Protein	Q8NGR4	Olfactory receptor 5C1 OS=Homo sapiens OX=9606 GN=OR5C1 PE=2 SV=1	0.926	0.032	3	1	4	1	320	35	8.53	1.62	1	0	183173	1
TRUE	Low	Master Protein	Q8NGL4	Olfactory receptor 5D13 OS=Homo sapiens OX=9606 GN=OR5D13 PE=3 SV=2	0.942	0.022	13	2	2	2	314	35.4	7.9	0	2	0	316062	1
TRUE	Low	Master Protein	Q8NGK9	Olfactory receptor 5D16 OS=Homo sapiens OX=9606 GN=OR5D16 PE=3 SV=1	0.918	0.011	13	4	4	4	328	37.3	8.31	2.05	4	0	537559	1
FALSE	Low	Master Protein	O95221	Olfactory receptor 5F1 OS=Homo sapiens OX=9606 GN=OR5F1 PE=2 SV=2	0.956	0.011	3	1	1	1	314	35.1	8.62	2.12	1	0		1
TRUE	Low	Master Protein	A6NHG9	Olfactory receptor 5H14 OS=Homo sapiens OX=9606 GN=OR5H14 PE=2 SV=1	0.935	0.022	9	4	7	1	310	35.1	8.47	7.51	4	0	204329	1
FALSE	Low	Master Protein	A6NDH6	Olfactory receptor 5H15 OS=Homo sapiens OX=9606 GN=OR5H15 PE=3 SV=1	0.934	0.011	4	1	1	1	313	35.3	8.48	0	1	0	3475.62	1
TRUE	Low	Master Protein	Q8NGV6	Olfactory receptor 5H6 OS=Homo sapiens OX=9606 GN=OR5H6 PE=2 SV=2	0.951	0.022	7	4	5	1	325	36.7	7.06	6.09	4	3	1.47883e+06	1
FALSE	Low	Master Protein	P0DN80	Olfactory receptor 5H8 OS=Homo sapiens OX=9606 GN=OR5H8 PE=3 SV=1	0.96	0.011	5	2	3	2	308	34.7	7.42	2.08	2	0	430371	1
FALSE	Low	Master Protein	Q8NHB8	Olfactory receptor 5K2 OS=Homo sapiens OX=9606 GN=OR5K2 PE=1 SV=3	0.949	0.022	3	1	2	1	316	35.7	8.06	3.42	1	0	380932	1
TRUE	Low	Master Protein	A6NMS3	Olfactory receptor 5K4 OS=Homo sapiens OX=9606 GN=OR5K4 PE=3 SV=1	0.568	0.341	8	3	3	3	321	36.7	8.1	4.18	3	0	78531.5	1
FALSE	Low	Master Protein	Q8NGL0	Olfactory receptor 5L2 OS=Homo sapiens OX=9606 GN=OR5L2 PE=2 SV=1	0.934	0.022	5	2	2	2	311	34.7	8.1	3.55	2	0	43060.4	1
TRUE	Low	Master Protein	Q96RB7	Olfactory receptor 5M11 OS=Homo sapiens OX=9606 GN=OR5M11 PE=2 SV=2	0.982	0.008	8	1	1	1	305	34.4	8.37	0	1	0	87194	1
FALSE	Low	Master Protein	Q8NGP4	Olfactory receptor 5M3 OS=Homo sapiens OX=9606 GN=OR5M3 PE=2 SV=2	0.619	0.281	8	3	3	3	307	35.1	9.03	5.11	3	0	107657	1
TRUE	Low	Master Protein	Q8NGP6	Olfactory receptor 5M8 OS=Homo sapiens OX=9606 GN=OR5M8 PE=2 SV=1	0.981	0.008	7	2	2	2	311	35.6	8.47	0	2	0	409414	1
TRUE	Low	Master Protein	Q8NGP3	Olfactory receptor 5M9 OS=Homo sapiens OX=9606 GN=OR5M9 PE=3 SV=1	0.96	0.011	6	2	2	2	310	35.1	8.37	4.59	2	0	362869	1
TRUE	Low	Master Protein	Q8WZ94	Olfactory receptor 5P3 OS=Homo sapiens OX=9606 GN=OR5P3 PE=2 SV=1	0.978	0	3	1	1	1	311	34.3	8.31	1.88	1	0	33100.3	1
TRUE	Low	Master Protein	Q8NG75	Olfactory receptor 5T1 OS=Homo sapiens OX=9606 GN=OR5T1 PE=2 SV=1	0.944	0.022	5	2	3	2	326	36.9	7.66	0	2	0	3.9947e+06	1
TRUE	Low	Master Protein	Q8NGG2	Olfactory receptor 5T2 OS=Homo sapiens OX=9606 GN=OR5T2 PE=2 SV=3	0.915	0.041	10	4	5	4	359	40.7	8.68	4.75	4	0	385386	1
FALSE	Low	Master Protein	Q8NGG3	Olfactory receptor 5T3 OS=Homo sapiens OX=9606 GN=OR5T3 PE=3 SV=3	0.958	0.011	5	1	1	1	340	38.3	8.09	0	1	0		1
FALSE	Low	Master Protein	O95222	Olfactory receptor 6A2 OS=Homo sapiens OX=9606 GN=OR6A2 PE=2 SV=2	0.97	0	3	1	1	1	327	36.1	8.09	1.68	1	0	67126.3	1
TRUE	Low	Master Protein	O95007	Olfactory receptor 6B1 OS=Homo sapiens OX=9606 GN=OR6B1 PE=1 SV=1	0.928	0.033	9	4	4	4	311	35.3	8.46	2.22	4	0	426070	1
FALSE	Low	Master Protein	Q6IFH4	Olfactory receptor 6B2 OS=Homo sapiens OX=9606 GN=OR6B2 PE=2 SV=2	0.971	0	3	1	1	1	312	35	8.09	0	1	0	102932	1
TRUE	Low	Master Protein	Q8NGW1	Olfactory receptor 6B3 OS=Homo sapiens OX=9606 GN=OR6B3 PE=3 SV=1	0.935	0.011	2	1	2	1	331	37.2	8.18	0	1	0	457134	1
TRUE	Low	Master Protein	Q96RD1	Olfactory receptor 6C1 OS=Homo sapiens OX=9606 GN=OR6C1 PE=1 SV=2	0.823	0.083	9	5	8	5	312	35.6	8.82	6.05	5	0	110058	1
TRUE	Low	Master Protein	Q9NZP0	Olfactory receptor 6C3 OS=Homo sapiens OX=9606 GN=OR6C3 PE=3 SV=2	0.893	0.051	6	3	3	3	311	35.5	8.44	3.75	3	0	367090	1
TRUE	Low	Master Protein	Q8NGE1	Olfactory receptor 6C4 OS=Homo sapiens OX=9606 GN=OR6C4 PE=2 SV=1	0.886	0.054	6	2	3	2	309	35	8.63	6.42	2	0	85924.5	1
TRUE	Low	Master Protein	A6NF89	Olfactory receptor 6C6 OS=Homo sapiens OX=9606 GN=OR6C6 PE=3 SV=1	0.921	0.011	4	1	2	1	314	35.9	8.7	4.76	1	0	190458	1
TRUE	Low	Master Protein	A6NJZ3	Olfactory receptor 6C65 OS=Homo sapiens OX=9606 GN=OR6C65 PE=2 SV=1	0.886	0.055	18	5	6	5	312	35.2	8.59	10.49	5	0	459514	1
FALSE	Low	Master Protein	A6NIJ9	Olfactory receptor 6C70 OS=Homo sapiens OX=9606 GN=OR6C70 PE=3 SV=1	0.874	0.061	5	2	4	2	312	35.4	8.92	1.88	2	0	279441	1
TRUE	Low	Master Protein	A6NCV1	Olfactory receptor 6C74 OS=Homo sapiens OX=9606 GN=OR6C74 PE=2 SV=1	0.945	0.022	5	2	2	2	312	35.2	8.7	3.89	2	0	348036	1
FALSE	Low	Master Protein	A6NL08	Olfactory receptor 6C75 OS=Homo sapiens OX=9606 GN=OR6C75 PE=3 SV=1	0.451	0.501	9	3	3	3	312	35.3	9.07	6.35	3	0	186611	1
FALSE	Low	Master Protein	Q8NGC5	Olfactory receptor 6J1 OS=Homo sapiens OX=9606 GN=OR6J1 PE=3 SV=1	0.983	0.011	2	1	1	1	347	38.7	8.47	0	1	0	20508.8	1
TRUE	Low	Master Protein	Q8NGY2	Olfactory receptor 6K2 OS=Homo sapiens OX=9606 GN=OR6K2 PE=2 SV=1	0.98	0.005	7	1	1	1	324	36.5	7.93	0	1	0	13817.1	1
FALSE	Low	Master Protein	Q8NGY3	Olfactory receptor 6K3 OS=Homo sapiens OX=9606 GN=OR6K3 PE=3 SV=2	0.916	0.011	2	1	2	1	331	37.3	7.31	0	1	0	111067	1
FALSE	Low	Master Protein	Q8NGW6	Olfactory receptor 6K6 OS=Homo sapiens OX=9606 GN=OR6K6 PE=2 SV=2	0.945	0.022	7	2	2	1	343	38.3	8.07	1.87	2	0	43592.8	1
FALSE	Low	Master Protein	Q8NGM8	Olfactory receptor 6M1 OS=Homo sapiens OX=9606 GN=OR6M1 PE=2 SV=1	0.882	0.056	4	1	2	1	313	35.3	8.22	4.77	1	0	3953.59	1
FALSE	Low	Master Protein	Q8NGY6	Olfactory receptor 6N2 OS=Homo sapiens OX=9606 GN=OR6N2 PE=3 SV=1	0.959	0.02	5	2	3	2	317	35.7	8.82	2.29	2	0	638272	1
FALSE	Low	Master Protein	Q8NGQ2	Olfactory receptor 6Q1 OS=Homo sapiens OX=9606 GN=OR6Q1 PE=2 SV=2	0.918	0.032	5	2	4	2	317	35.7	8.06	3.42	2	0	101457	1
TRUE	Low	Master Protein	Q8NH40	Olfactory receptor 6S1 OS=Homo sapiens OX=9606 GN=OR6S1 PE=3 SV=2	0.926	0.022	2	1	2	1	331	36.1	8.32	1.77	1	0	381553	1
TRUE	Low	Master Protein	Q8NGN1	Olfactory receptor 6T1 OS=Homo sapiens OX=9606 GN=OR6T1 PE=2 SV=1	0.88	0.057	17	5	6	5	323	36.3	9.22	5.19	5	0	2.47368e+06	1
TRUE	Low	Master Protein	Q8NH79	Olfactory receptor 6X1 OS=Homo sapiens OX=9606 GN=OR6X1 PE=2 SV=1	0.958	0.021	4	2	2	2	312	34.7	8.79	3.79	2	0	381998	1
FALSE	Low	Master Protein	O14581	Olfactory receptor 7A17 OS=Homo sapiens OX=9606 GN=OR7A17 PE=1 SV=1	0.247	0.96	6	3	6	3	309	34	6.95	12.45	3	0	605396	1
TRUE	Low	Master Protein	Q15622	Olfactory receptor 7A5 OS=Homo sapiens OX=9606 GN=OR7A5 PE=2 SV=2	0.78	0.11	8	2	3	2	319	35.6	8.07	1.74	2	0	42785	1
TRUE	Low	Master Protein	O76099	Olfactory receptor 7C1 OS=Homo sapiens OX=9606 GN=OR7C1 PE=2 SV=1	0.92	0.032	11	3	5	3	320	35.5	7.61	7.69	3	0	244107	1
TRUE	Low	Master Protein	O60412	Olfactory receptor 7C2 OS=Homo sapiens OX=9606 GN=OR7C2 PE=1 SV=4	0.755	0.126	14	3	5	2	319	35.3	7.8	6.49	3	2	391840	1
TRUE	Low	Master Protein	Q96RA2	Olfactory receptor 7D2 OS=Homo sapiens OX=9606 GN=OR7D2 PE=1 SV=2	0.895	0.05	8	4	5	4	312	34.7	7.05	7.57	4	0	166567	1
FALSE	Low	Master Protein	Q8NG98	Olfactory receptor 7D4 OS=Homo sapiens OX=9606 GN=OR7D4 PE=1 SV=1	0.132	1.42	6	2	2	2	312	34.4	7.37	3.78	2	0	22175.2	1
FALSE	Low	Master Protein	Q6IFN5	Olfactory receptor 7E24 OS=Homo sapiens OX=9606 GN=OR7E24 PE=2 SV=1	0.915	0.011	2	1	1	1	339	38.3	7.43	0	1	0	1950.97	1
TRUE	Low	Master Protein	Q8NGA0	Olfactory receptor 7G1 OS=Homo sapiens OX=9606 GN=OR7G1 PE=3 SV=2	0.631	0.258	11	4	4	4	311	34.8	8.44	2.06	4	0	266336	1
FALSE	Low	Master Protein	Q8NG99	Olfactory receptor 7G2 OS=Homo sapiens OX=9606 GN=OR7G2 PE=3 SV=1	0.833	0.079	9	3	3	3	324	35.9	8.15	7.07	3	0	111493	1
TRUE	Low	Master Protein	Q8NG95	Olfactory receptor 7G3 OS=Homo sapiens OX=9606 GN=OR7G3 PE=3 SV=1	0.938	0.022	12	2	3	2	312	34.4	8.24	3.88	2	0	766854	1
TRUE	Low	Master Protein	Q8NGG7	Olfactory receptor 8A1 OS=Homo sapiens OX=9606 GN=OR8A1 PE=2 SV=2	0.947	0.027	10	2	3	2	326	36.4	8.37	2.27	2	0	739143	1
TRUE	Low	Master Protein	Q96RD0	Olfactory receptor 8B2 OS=Homo sapiens OX=9606 GN=OR8B2 PE=3 SV=3	0.68	0.206	13	4	9	4	313	35.2	9.03	9.51	4	0	368336	1
FALSE	Low	Master Protein	Q15620	Olfactory receptor 8B8 OS=Homo sapiens OX=9606 GN=OR8B8 PE=2 SV=2	0.968	0	5	2	3	2	311	34.5	8	0	2	0	709650	1
FALSE	Low	Master Protein	Q9GZM6	Olfactory receptor 8D2 OS=Homo sapiens OX=9606 GN=OR8D2 PE=2 SV=1	0.919	0.011	3	1	1	1	311	34.8	8.12	1.99	1	0		1
TRUE	Low	Master Protein	Q8NGM9	Olfactory receptor 8D4 OS=Homo sapiens OX=9606 GN=OR8D4 PE=2 SV=1	0.891	0.053	5	2	4	2	314	35	8.72	8.75	2	0	142252	1
TRUE	Low	Master Protein	Q15617	Olfactory receptor 8G1 OS=Homo sapiens OX=9606 GN=OR8G1 PE=2 SV=2	0.862	0.066	11	2	3	2	311	34.9	8.06	4.27	2	0	79037.8	1
FALSE	Low	Master Protein	Q8NG78	Olfactory receptor 8G5 OS=Homo sapiens OX=9606 GN=OR8G5 PE=2 SV=2	0.953	0.011	2	1	3	1	346	38.8	8.32	0	1	0	346396	1
TRUE	Low	Master Protein	Q8NGG4	Olfactory receptor 8H1 OS=Homo sapiens OX=9606 GN=OR8H1 PE=2 SV=1	0.953	0.011	15	3	4	3	311	35.2	8.76	3.79	3	0	202636	1
FALSE	Low	Master Protein	Q8N0Y5	Olfactory receptor 8I2 OS=Homo sapiens OX=9606 GN=OR8I2 PE=2 SV=1	0.947	0.027	3	1	4	1	310	34.6	8.24	9.2	1	0	944836	1
TRUE	Low	Master Protein	Q8NGP2	Olfactory receptor 8J1 OS=Homo sapiens OX=9606 GN=OR8J1 PE=2 SV=2	0.106	1.548	11	4	10	4	316	35.4	8.29	13.54	4	0	1.54902e+06	1
TRUE	Low	Master Protein	Q8NGG5	Olfactory receptor 8K1 OS=Homo sapiens OX=9606 GN=OR8K1 PE=2 SV=1	0.746	0.133	4	2	2	2	319	36.6	9.06	3.63	2	0	95837.1	1
FALSE	Low	Master Protein	Q8NH51	Olfactory receptor 8K3 OS=Homo sapiens OX=9606 GN=OR8K3 PE=3 SV=1	0.919	0.039	5	2	4	2	312	35.4	7.85	1.8	2	0	214000	1
FALSE	Low	Master Protein	Q8NH10	Olfactory receptor 8U1 OS=Homo sapiens OX=9606 GN=OR8U1 PE=3 SV=1	0.961	0.011	2	1	1	1	309	35.1	7.8	0	1	0	17502.2	1
TRUE	Low	Master Protein	P0C7N1	Olfactory receptor 8U8 OS=Homo sapiens OX=9606 GN=OR8U8 PE=3 SV=1	0.961	0.019	2	1	1	1	319	36.3	8.44	0	1	0	4719.85	1
TRUE	Low	Master Protein	Q8NGT5	Olfactory receptor 9A2 OS=Homo sapiens OX=9606 GN=OR9A2 PE=2 SV=1	0.939	0.032	6	2	3	2	310	35.3	8.51	3.73	2	0	496372	1
FALSE	Low	Master Protein	Q8NGQ1	Olfactory receptor 9G4 OS=Homo sapiens OX=9606 GN=OR9G4 PE=3 SV=2	0.918	0.022	3	1	2	1	327	36.3	7.99	1.64	1	0	154141	1
FALSE	Low	Master Protein	P0C7N8	Olfactory receptor 9G9 OS=Homo sapiens OX=9606 GN=OR9G9 PE=3 SV=1	0.908	0.011	3	1	1	1	305	34	7.81	0	1	0	74209	1
TRUE	Low	Master Protein	Q8NGQ6	Olfactory receptor 9I1 OS=Homo sapiens OX=9606 GN=OR9I1 PE=3 SV=1	0.896	0.048	21	5	6	5	314	34.9	8.7	9.03	5	0	5.62622e+06	1
FALSE	Low	Master Protein	Q8NGE7	Olfactory receptor 9K2 OS=Homo sapiens OX=9606 GN=OR9K2 PE=2 SV=2	0.946	0.022	5	2	2	2	335	37.7	8.34	0	2	0	242890	1
TRUE	Low	Master Protein	Q8NGE9	Olfactory receptor 9Q2 OS=Homo sapiens OX=9606 GN=OR9Q2 PE=2 SV=1	0.957	0.011	4	1	1	1	314	35.3	8.51	0	1	0	23853.6	1
TRUE	Low	Master Protein	P23515	Oligodendrocyte-myelin glycoprotein OS=Homo sapiens OX=9606 GN=OMG PE=1 SV=2	0.89	0.054	15	5	6	5	440	49.6	7.94	7.56	5	0	466986	1
FALSE	Low	Master Protein	Q99650	Oncostatin-M-specific receptor subunit beta OS=Homo sapiens OX=9606 GN=OSMR PE=1 SV=1	0.879	0.057	5	3	4	3	979	110.4	5.82	6.45	3	0	147838	1
TRUE	Low	Master Protein	Q96PE5	Opalin OS=Homo sapiens OX=9606 GN=OPALIN PE=2 SV=1	0.932	0.011	6	1	1	1	141	15.7	6.18	0	1	0	9795.62	1
FALSE	Low	Master Protein	Q14982	Opioid-binding protein/cell adhesion molecule OS=Homo sapiens OX=9606 GN=OPCML PE=1 SV=1	0.728	0.15	14	4	6	3	345	38	6.87	10.99	4	1	122277	1
FALSE	Low	Master Protein	Q9H1Y3	Opsin-3 OS=Homo sapiens OX=9606 GN=OPN3 PE=1 SV=1	0.921	0.032	11	4	4	4	402	44.8	9.14	2.52	4	0	732132	1
FALSE	Low	Master Protein	Q6U736	Opsin-5 OS=Homo sapiens OX=9606 GN=OPN5 PE=1 SV=3	0.744	0.137	10	4	5	4	354	39.7	8.88	8.82	4	0	206415	1
FALSE	Low	Master Protein	O43613	Orexin receptor type 1 OS=Homo sapiens OX=9606 GN=HCRTR1 PE=1 SV=2	0.374	0.664	5	2	2	2	425	47.5	9.1	2.08	2	0	118929	1
TRUE	Low	Master Protein	O43614	Orexin receptor type 2 OS=Homo sapiens OX=9606 GN=HCRTR2 PE=1 SV=2	0.928	0.011	6	2	3	2	444	50.7	8.68	0	2	0	83642.8	1
TRUE	Low	Master Protein	Q86UW1	Organic solute transporter subunit alpha OS=Homo sapiens OX=9606 GN=SLC51A PE=1 SV=1	0.943	0.022	8	3	4	3	340	37.7	8.54	1.73	3	0	397149	1
FALSE	High	Master Protein	Q8N138	ORM1-like protein 3 OS=Homo sapiens OX=9606 GN=ORMDL3 PE=1 SV=1	0.002	5.953	26	3	3	3	153	17.5	9.64	8.33	3	0	91857.4	1
FALSE	Low	Master Protein	Q9GZN6	Orphan sodium- and chloride-dependent neurotransmitter transporter NTT5 OS=Homo sapiens OX=9606 GN=SLC6A16 PE=2 SV=1	0.62	0.279	3	3	5	3	736	82.1	8.27	1.79	3	0	276201	1
TRUE	Low	Master Protein	Q7RTW8	Otoancorin OS=Homo sapiens OX=9606 GN=OTOA PE=1 SV=1	0.782	0.109	5	6	10	6	1153	128.5	5.82	14.02	6	0	655235	1
TRUE	Low	Master Protein	Q9HC10	Otoferlin OS=Homo sapiens OX=9606 GN=OTOF PE=1 SV=3	0.514	0.405	12	21	29	21	1997	226.6	5.69	33.82	21	0	3.68175e+06	1
TRUE	Low	Master Protein	Q6ZRI0	Otogelin OS=Homo sapiens OX=9606 GN=OTOG PE=1 SV=3	0.689	0.196	6	17	20	17	2925	314.6	5.91	14.57	17	0	1.16962e+06	1
TRUE	Low	Master Protein	Q2M2E3	Outer dense fiber protein 4 OS=Homo sapiens OX=9606 GN=ODF4 PE=1 SV=2	0.977	0	7	1	2	1	257	29.2	7.21	0	1	0	5952.25	1
FALSE	Low	Master Protein	Q15743	Ovarian cancer G-protein coupled receptor 1 OS=Homo sapiens OX=9606 GN=GPR68 PE=1 SV=1	0.918	0.011	4	1	1	1	365	41.1	7.72	2.24	1	0	27247.5	1
TRUE	Low	Master Protein	P41217	OX-2 membrane glycoprotein OS=Homo sapiens OX=9606 GN=CD200 PE=1 SV=4	0.905	0.045	5	1	5	1	278	31.2	8.51	6.67	1	0	869810	1
TRUE	Low	Master Protein	P78380	Oxidized low-density lipoprotein receptor 1 OS=Homo sapiens OX=9606 GN=OLR1 PE=1 SV=1	0.859	0.069	21	6	7	6	273	30.9	7.28	10.06	6	0	419858	1
TRUE	Low	Master Protein	Q8TDS5	Oxoeicosanoid receptor 1 OS=Homo sapiens OX=9606 GN=OXER1 PE=1 SV=1	0.828	0.081	9	3	5	3	423	45.8	9.66	2.37	3	0	318897	1
TRUE	High	Master Protein	P22059	Oxysterol-binding protein 1 OS=Homo sapiens OX=9606 GN=OSBP PE=1 SV=1	0	54.547	30	19	27	17	807	89.4	7.3	80.23	19	5	1.2155e+06	1
TRUE	High	Master Protein	Q969R2	Oxysterol-binding protein 2 OS=Homo sapiens OX=9606 GN=OSBP2 PE=1 SV=2	0	19.819	14	9	14	7	916	101.2	6.54	30.81	9	0	449294	1
TRUE	High	Master Protein	Q9H1P3	Oxysterol-binding protein-related protein 2 OS=Homo sapiens OX=9606 GN=OSBPL2 PE=1 SV=1	0.006	4.703	21	8	10	8	480	55.2	6.35	14.35	8	0	716754	1
TRUE	High	Master Protein	Q9H4L5	Oxysterol-binding protein-related protein 3 OS=Homo sapiens OX=9606 GN=OSBPL3 PE=1 SV=1	0	27.004	22	15	20	15	887	101.2	6.87	34.92	15	0	1.27342e+06	1
TRUE	Low	Master Protein	Q9BZF3	Oxysterol-binding protein-related protein 6 OS=Homo sapiens OX=9606 GN=OSBPL6 PE=1 SV=1	0.431	0.537	13	9	12	9	934	106.2	6.93	21.83	9	0	2.20162e+06	1
TRUE	Low	Master Protein	Q9BZF2	Oxysterol-binding protein-related protein 7 OS=Homo sapiens OX=9606 GN=OSBPL7 PE=1 SV=1	0.493	0.434	19	14	17	14	842	95.4	8.05	21.9	14	0	2.76715e+06	1
TRUE	Low	Master Protein	P30559	Oxytocin receptor OS=Homo sapiens OX=9606 GN=OXTR PE=2 SV=2	0.351	0.694	13	4	4	4	389	42.7	9.5	5.67	4	0	305647	1
FALSE	Low	Master Protein	Q14242	P-selectin glycoprotein ligand 1 OS=Homo sapiens OX=9606 GN=SELPLG PE=1 SV=1	0.958	0.015	2	1	1	1	412	43.2	4.4	0	1	0	93079.2	1
TRUE	Low	Master Protein	P16109	P-selectin OS=Homo sapiens OX=9606 GN=SELP PE=1 SV=3	0.728	0.155	10	5	68	5	830	90.8	6.6	122.55	5	0	8.01832e+06	1
TRUE	Low	Master Protein	P51575	P2X purinoceptor 1 OS=Homo sapiens OX=9606 GN=P2RX1 PE=1 SV=1	0.817	0.088	30	9	9	9	399	45	8.47	6.43	9	0	705261	1
TRUE	Low	Master Protein	Q9UBL9	P2X purinoceptor 2 OS=Homo sapiens OX=9606 GN=P2RX2 PE=1 SV=1	0.927	0.034	7	3	3	3	471	51.7	8.09	4.37	3	0	315980	1
TRUE	Low	Master Protein	P56373	P2X purinoceptor 3 OS=Homo sapiens OX=9606 GN=P2RX3 PE=1 SV=2	0.919	0.039	12	5	5	5	397	44.3	7.71	4.26	5	0	2.58754e+06	1
FALSE	Low	Master Protein	Q99571	P2X purinoceptor 4 OS=Homo sapiens OX=9606 GN=P2RX4 PE=1 SV=2	0.867	0.063	19	6	6	6	388	43.3	7.99	12.44	6	0	710252	1
TRUE	Low	Master Protein	Q93086	P2X purinoceptor 5 OS=Homo sapiens OX=9606 GN=P2RX5 PE=2 SV=4	0.791	0.102	18	7	15	7	422	47.2	7.5	20.19	7	0	1.85207e+06	1
TRUE	Low	Master Protein	O15547	P2X purinoceptor 6 OS=Homo sapiens OX=9606 GN=P2RX6 PE=1 SV=2	0.425	0.549	10	5	7	5	441	48.8	7.58	5.91	5	0	734468	1
TRUE	Low	Master Protein	Q99572	P2X purinoceptor 7 OS=Homo sapiens OX=9606 GN=P2RX7 PE=1 SV=4	0.696	0.183	19	10	10	10	595	68.5	8.19	7.36	10	0	642263	1
TRUE	Low	Master Protein	P47900	P2Y purinoceptor 1 OS=Homo sapiens OX=9606 GN=P2RY1 PE=1 SV=1	0.723	0.16	10	4	10	4	373	42	9.36	9.87	4	0	733624	1
TRUE	Low	Master Protein	Q96G91	P2Y purinoceptor 11 OS=Homo sapiens OX=9606 GN=P2RY11 PE=2 SV=2	0.649	0.235	13	6	11	6	374	40.3	9.13	22.23	6	0	414921	1
TRUE	Low	Master Protein	Q9H244	P2Y purinoceptor 12 OS=Homo sapiens OX=9606 GN=P2RY12 PE=1 SV=1	0.759	0.125	26	8	9	8	342	39.4	9.52	8.82	8	0	467123	1
TRUE	Low	Master Protein	Q9BPV8	P2Y purinoceptor 13 OS=Homo sapiens OX=9606 GN=P2RY13 PE=1 SV=3	0.959	0.014	8	2	3	2	354	40.8	9.92	4	2	0	319672	1
TRUE	Low	Master Protein	Q15391	P2Y purinoceptor 14 OS=Homo sapiens OX=9606 GN=P2RY14 PE=2 SV=1	0.941	0.032	7	3	6	3	338	38.9	9.47	1.8	3	0	2.7255e+06	1
TRUE	Low	Master Protein	P41231	P2Y purinoceptor 2 OS=Homo sapiens OX=9606 GN=P2RY2 PE=2 SV=4	0.341	0.712	13	5	8	5	377	42.2	9.64	13.4	5	0	353494	1
TRUE	Low	Master Protein	P51582	P2Y purinoceptor 4 OS=Homo sapiens OX=9606 GN=P2RY4 PE=1 SV=1	0.914	0.043	3	1	2	1	365	40.9	8.56	0	1	0	147925	1
TRUE	Low	Master Protein	Q86VZ1	P2Y purinoceptor 8 OS=Homo sapiens OX=9606 GN=P2RY8 PE=1 SV=1	0.915	0.041	8	2	5	2	359	40.6	9.5	2.07	2	0	6235.4	1
TRUE	Low	Master Protein	Q9UKJ1	Paired immunoglobulin-like type 2 receptor alpha OS=Homo sapiens OX=9606 GN=PILRA PE=1 SV=3	0.918	0.039	13	3	6	3	303	34	10.21	1.91	3	0	5.09413e+06	1
TRUE	Low	Master Protein	Q9UKJ0	Paired immunoglobulin-like type 2 receptor beta OS=Homo sapiens OX=9606 GN=PILRB PE=1 SV=1	0.941	0.011	4	1	1	1	227	25.5	10.37	2.23	1	0	10837.5	1
TRUE	High	Master Protein	Q8WX93	Palladin OS=Homo sapiens OX=9606 GN=PALLD PE=1 SV=3	0	46.773	22	29	45	28	1383	150.5	7.09	99.61	29	1	6.55184e+06	1
TRUE	Low	Master Protein	Q8IUH5	Palmitoyltransferase ZDHHC17 OS=Homo sapiens OX=9606 GN=ZDHHC17 PE=1 SV=2	0.918	0.022	5	3	5	3	632	72.6	7.5	7.84	3	0	402633	1
TRUE	Low	Master Protein	Q9UIJ5	Palmitoyltransferase ZDHHC2 OS=Homo sapiens OX=9606 GN=ZDHHC2 PE=1 SV=1	0.715	0.165	21	8	15	7	367	42	8.35	17.02	8	1	623504	1
FALSE	Low	Master Protein	Q5W0Z9	Palmitoyltransferase ZDHHC20 OS=Homo sapiens OX=9606 GN=ZDHHC20 PE=1 SV=1	0.089	1.693	12	4	12	3	365	42.3	7.71	21.95	4	0	5.31978e+06	1
FALSE	Low	Master Protein	Q8IVQ6	Palmitoyltransferase ZDHHC21 OS=Homo sapiens OX=9606 GN=ZDHHC21 PE=1 SV=1	0.927	0.034	8	3	7	3	265	31.4	8.44	2.16	3	0	562443	1
FALSE	Low	Master Protein	Q8N966	Palmitoyltransferase ZDHHC22 OS=Homo sapiens OX=9606 GN=ZDHHC22 PE=1 SV=2	0.78	0.111	3	1	3	1	263	29.1	9.26	3.68	1	0	110593	1
TRUE	Low	Master Protein	Q9C0B5	Palmitoyltransferase ZDHHC5 OS=Homo sapiens OX=9606 GN=ZDHHC5 PE=1 SV=2	0.351	0.693	14	7	10	7	715	77.5	9.01	5.81	7	0	1.21985e+06	1
TRUE	Low	Master Protein	P55259	Pancreatic secretory granule membrane major glycoprotein GP2 OS=Homo sapiens OX=9606 GN=GP2 PE=1 SV=3	0.952	0.022	3	2	2	2	537	59.4	5.24	0	2	0	127985	1
FALSE	Low	Master Protein	Q96RD7	Pannexin-1 OS=Homo sapiens OX=9606 GN=PANX1 PE=1 SV=4	0.93	0.011	3	1	2	1	426	48	6.01	4.42	1	0	68846.4	1
FALSE	Low	Master Protein	Q96RD6	Pannexin-2 OS=Homo sapiens OX=9606 GN=PANX2 PE=2 SV=2	0.571	0.338	12	5	6	5	677	74.4	8.02	8.74	5	0	641575	1
FALSE	Low	Master Protein	Q96QZ0	Pannexin-3 OS=Homo sapiens OX=9606 GN=PANX3 PE=2 SV=1	0.914	0.042	11	4	6	4	392	44.7	8.21	0	4	0	94805	1
TRUE	Low	Master Protein	O95497	Pantetheinase OS=Homo sapiens OX=9606 GN=VNN1 PE=1 SV=2	0.798	0.097	20	7	9	6	513	57	5.55	14.24	7	1	134878	1
TRUE	Low	Master Protein	Q9BXP8	Pappalysin-2 OS=Homo sapiens OX=9606 GN=PAPPA2 PE=1 SV=4	0.054	2.021	9	13	29	13	1791	198.4	5.47	42.31	13	0	3.13603e+06	1
TRUE	High	Master Protein	O75781	Paralemmin-1 OS=Homo sapiens OX=9606 GN=PALM PE=1 SV=2	0.001	8.099	37	14	18	13	387	42.1	5	32.95	14	1	2.91176e+06	1
TRUE	Low	Master Protein	Q8IXS6	Paralemmin-2 OS=Homo sapiens OX=9606 GN=PALM2 PE=1 SV=3	0.862	0.065	12	5	8	4	379	42.2	5.1	13.24	5	0	2.24134e+06	1
TRUE	Low	Master Protein	A6NDB9	Paralemmin-3 OS=Homo sapiens OX=9606 GN=PALM3 PE=1 SV=2	0.743	0.137	23	11	13	11	673	71.7	4.53	26.86	11	0	659356	1
TRUE	Low	Master Protein	P49190	Parathyroid hormone 2 receptor OS=Homo sapiens OX=9606 GN=PTH2R PE=1 SV=1	0.924	0.032	8	3	4	3	550	62.2	7.08	8.41	3	0	732384	1
TRUE	Low	Master Protein	Q03431	Parathyroid hormone/parathyroid hormone-related peptide receptor OS=Homo sapiens OX=9606 GN=PTH1R PE=1 SV=1	0.954	0.022	5	3	3	3	593	66.3	7.99	4.12	3	0	191555	1
TRUE	High	Master Protein	Q99497	Parkinson disease protein 7 OS=Homo sapiens OX=9606 GN=PARK7 PE=1 SV=2	0	81.131	65	15	72	15	189	19.9	6.79	215.19	15	0	7.95623e+06	1
TRUE	Low	Master Protein	Q8TEW8	Partitioning defective 3 homolog B OS=Homo sapiens OX=9606 GN=PARD3B PE=1 SV=2	0.516	0.401	12	15	23	13	1205	132.4	8.37	24.44	15	0	2.36896e+06	1
TRUE	Medium	Master Protein	Q8TEW0	Partitioning defective 3 homolog OS=Homo sapiens OX=9606 GN=PARD3 PE=1 SV=2	0.045	2.168	25	35	54	33	1356	151.3	7.68	90.2	35	1	8.3277e+06	1
TRUE	Low	Master Protein	Q9NPB6	Partitioning defective 6 homolog alpha OS=Homo sapiens OX=9606 GN=PARD6A PE=1 SV=1	0.853	0.073	16	4	10	4	346	37.4	9.2	8.9	4	0	145472	1
TRUE	Low	Master Protein	Q9BYG5	Partitioning defective 6 homolog beta OS=Homo sapiens OX=9606 GN=PARD6B PE=1 SV=1	0.544	0.372	5	2	4	1	372	41.2	5.58	6.06	2	0	11938.3	1
FALSE	Low	Master Protein	Q9BYG4	Partitioning defective 6 homolog gamma OS=Homo sapiens OX=9606 GN=PARD6G PE=1 SV=1	0.544	0.372	10	3	5	2	376	40.9	8.22	8.18	3	1	685722	1
TRUE	Low	Master Protein	Q96AD5	Patatin-like phospholipase domain-containing protein 2 OS=Homo sapiens OX=9606 GN=PNPLA2 PE=1 SV=1	0.505	0.414	14	7	9	7	504	55.3	7.08	4.15	7	0	1.78518e+06	1
TRUE	Low	Master Protein	Q96NR3	Patched domain-containing protein 1 OS=Homo sapiens OX=9606 GN=PTCHD1 PE=2 SV=2	0.777	0.113	10	10	13	9	888	101.3	8.27	14.86	10	1	1.25014e+06	1
TRUE	High	Master Protein	P49023	Paxillin OS=Homo sapiens OX=9606 GN=PXN PE=1 SV=3	0	54.98	37	15	19	15	591	64.5	6.19	53.64	15	0	1.72519e+06	1
TRUE	High	Master Protein	P50479	PDZ and LIM domain protein 4 OS=Homo sapiens OX=9606 GN=PDLIM4 PE=1 SV=2	0.002	7.142	21	7	9	7	330	35.4	7.91	17.19	7	0	312018	1
TRUE	High	Master Protein	Q5EBL8	PDZ domain-containing protein 11 OS=Homo sapiens OX=9606 GN=PDZD11 PE=1 SV=2	0.001	8.299	39	4	5	4	140	16.1	7.21	7.25	4	0	256603	1
TRUE	Low	Master Protein	Q9H5P4	PDZ domain-containing protein 7 OS=Homo sapiens OX=9606 GN=PDZD7 PE=1 SV=2	0.525	0.393	17	16	22	16	1033	111.7	9.72	35.37	16	0	5.72315e+06	1
TRUE	Low	Master Protein	O43511	Pendrin OS=Homo sapiens OX=9606 GN=SLC26A4 PE=1 SV=1	0.862	0.065	6	5	6	5	780	85.7	6.39	2.42	5	0	1.59637e+06	1
TRUE	High	Master Protein	Q96EY7	Pentatricopeptide repeat domain-containing protein 3, mitochondrial OS=Homo sapiens OX=9606 GN=PTCD3 PE=1 SV=3	0	41.022	23	15	23	15	689	78.5	6.42	62.48	15	0	1.44339e+06	1
TRUE	Low	Master Protein	P19021	Peptidyl-glycine alpha-amidating monooxygenase OS=Homo sapiens OX=9606 GN=PAM PE=1 SV=2	0.667	0.217	11	9	15	9	973	108.3	6.42	14.72	9	0	734358	1
FALSE	High	Master Protein	P62942	Peptidyl-prolyl cis-trans isomerase FKBP1A OS=Homo sapiens OX=9606 GN=FKBP1A PE=1 SV=2	0	14.025	15	2	6	2	108	11.9	8.16	26.09	2	0	871034	1
TRUE	Low	Master Protein	P55201	Peregrin OS=Homo sapiens OX=9606 GN=BRPF1 PE=1 SV=2	0.208	1.091	14	20	27	20	1214	137.4	7.93	35.51	20	0	1.56108e+06	1
TRUE	Low	Master Protein	P14222	Perforin-1 OS=Homo sapiens OX=9606 GN=PRF1 PE=1 SV=1	0.638	0.251	14	7	7	7	555	61.3	7.83	5.9	7	0	574357	1
TRUE	Low	Master Protein	Q9BXM0	Periaxin OS=Homo sapiens OX=9606 GN=PRX PE=1 SV=2	0.235	1.001	26	36	57	36	1461	154.8	7.5	72.95	36	0	6.10453e+06	1
TRUE	High	Master Protein	Q99541	Perilipin-2 OS=Homo sapiens OX=9606 GN=PLIN2 PE=1 SV=2	0.002	7.018	26	9	19	9	437	48	6.8	33.46	9	0	2.34087e+06	1
TRUE	Low	Master Protein	Q96Q06	Perilipin-4 OS=Homo sapiens OX=9606 GN=PLIN4 PE=1 SV=2	0.1	1.582	33	25	37	25	1357	134.3	8.73	49.34	25	0	1.69319e+06	1
FALSE	Low	Master Protein	Q01453	Peripheral myelin protein 22 OS=Homo sapiens OX=9606 GN=PMP22 PE=1 SV=1	0.943	0.011	16	1	2	1	160	17.9	7.87	4.64	1	0	70979.3	1
TRUE	High	Master Protein	O14936	Peripheral plasma membrane protein CASK OS=Homo sapiens OX=9606 GN=CASK PE=1 SV=3	0	23.18	22	19	29	19	926	105.1	6.43	50.59	19	0	1.87626e+06	1
TRUE	Low	Master Protein	P23942	Peripherin-2 OS=Homo sapiens OX=9606 GN=PRPH2 PE=1 SV=1	0.712	0.169	18	6	6	6	346	39.2	8.18	6.84	6	0	786671	1
TRUE	High	Master Protein	O60437	Periplakin OS=Homo sapiens OX=9606 GN=PPL PE=1 SV=4	0	47.242	29	46	63	46	1756	204.6	5.6	113.48	46	0	9.89927e+06	1
FALSE	High	Master Protein	P40855	Peroxisomal biogenesis factor 19 OS=Homo sapiens OX=9606 GN=PEX19 PE=1 SV=1	0.001	8.38	17	3	3	3	299	32.8	4.34	7.74	3	0	191214	1
TRUE	Low	Master Protein	A5PKW4	PH and SEC7 domain-containing protein 1 OS=Homo sapiens OX=9606 GN=PSD PE=1 SV=2	0.211	1.07	14	12	17	12	1024	109.5	6.87	16.95	12	0	3.18157e+06	1
TRUE	Low	Master Protein	Q9BQI7	PH and SEC7 domain-containing protein 2 OS=Homo sapiens OX=9606 GN=PSD2 PE=2 SV=3	0.252	0.945	21	14	29	14	771	84.6	5.19	45.22	14	0	4.35112e+06	1
TRUE	Low	Master Protein	Q9NYI0	PH and SEC7 domain-containing protein 3 OS=Homo sapiens OX=9606 GN=PSD3 PE=1 SV=2	0.225	1.032	18	18	24	18	1048	116	5.99	28.16	18	0	1.98557e+06	1
TRUE	Low	Master Protein	Q8NDX1	PH and SEC7 domain-containing protein 4 OS=Homo sapiens OX=9606 GN=PSD4 PE=1 SV=2	0.629	0.261	12	11	17	11	1056	116.2	5.48	26.94	11	0	3.54295e+06	1
TRUE	Low	Master Protein	O60346	PH domain leucine-rich repeat-containing protein phosphatase 1 OS=Homo sapiens OX=9606 GN=PHLPP1 PE=1 SV=3	0.293	0.844	14	23	45	23	1717	184.6	6.28	61.58	23	0	9.92529e+06	1
TRUE	Low	Master Protein	Q6ZVD8	PH domain leucine-rich repeat-containing protein phosphatase 2 OS=Homo sapiens OX=9606 GN=PHLPP2 PE=1 SV=3	0.514	0.403	7	10	19	10	1323	146.7	5.71	23.88	10	0	1.54751e+06	1
TRUE	Low	Master Protein	Q13515	Phakinin OS=Homo sapiens OX=9606 GN=BFSP2 PE=1 SV=1	0.706	0.174	19	6	11	6	415	45.9	5.55	25.61	6	0	550763	1
TRUE	Low	Master Protein	Q9BWX1	PHD finger protein 7 OS=Homo sapiens OX=9606 GN=PHF7 PE=1 SV=1	0.916	0.041	12	6	8	6	381	43.7	8.18	7.89	6	0	1.71513e+06	1
TRUE	Low	Master Protein	O75167	Phosphatase and actin regulator 2 OS=Homo sapiens OX=9606 GN=PHACTR2 PE=1 SV=2	0.251	0.95	31	16	33	16	634	69.7	8.16	56.03	16	0	1.44744e+06	1
TRUE	High	Master Protein	Q00325	Phosphate carrier protein, mitochondrial OS=Homo sapiens OX=9606 GN=SLC25A3 PE=1 SV=2	0	61.717	36	16	74	16	362	40.1	9.38	193.24	16	0	1.18919e+07	1
TRUE	Low	Master Protein	P78562	Phosphate-regulating neutral endopeptidase PHEX OS=Homo sapiens OX=9606 GN=PHEX PE=1 SV=1	0.623	0.275	18	13	16	13	749	86.4	8.76	21.99	13	0	2.01175e+06	1
TRUE	Low	Master Protein	P21439	Phosphatidylcholine translocator ABCB4 OS=Homo sapiens OX=9606 GN=ABCB4 PE=1 SV=2	0.298	0.836	14	16	22	12	1286	141.4	8.48	25.61	16	1	3.29114e+06	1
FALSE	Low	Master Protein	Q86VZ5	Phosphatidylcholine:ceramide cholinephosphotransferase 1 OS=Homo sapiens OX=9606 GN=SGMS1 PE=1 SV=3	0.782	0.109	11	3	3	3	413	48.6	8.4	5.65	3	0	224713	1
TRUE	Low	Master Protein	Q8NHU3	Phosphatidylcholine:ceramide cholinephosphotransferase 2 OS=Homo sapiens OX=9606 GN=SGMS2 PE=1 SV=1	0.85	0.075	7	4	11	4	365	42.3	8.81	11.36	4	0	6.25023e+06	1
TRUE	Low	Master Protein	Q9UBM1	Phosphatidylethanolamine N-methyltransferase OS=Homo sapiens OX=9606 GN=PEMT PE=1 SV=4	0.916	0.011	4	1	1	1	199	22.1	8.76	2.01	1	0	12730.8	1
TRUE	Low	Master Protein	Q9Y2H2	Phosphatidylinositide phosphatase SAC2 OS=Homo sapiens OX=9606 GN=INPP5F PE=1 SV=3	0.613	0.289	18	21	30	21	1132	128.3	7.02	38.44	21	0	2.8573e+06	1
TRUE	Medium	Master Protein	P60484	Phosphatidylinositol 3,4,5-trisphosphate 3-phosphatase and dual-specificity protein phosphatase PTEN OS=Homo sapiens OX=9606 GN=PTEN PE=1 SV=1	0.014	3.218	23	11	18	11	403	47.1	6.37	35.34	11	0	1.13717e+06	1
TRUE	Low	Master Protein	Q6XPS3	Phosphatidylinositol 3,4,5-trisphosphate 3-phosphatase TPTE2 OS=Homo sapiens OX=9606 GN=TPTE2 PE=1 SV=2	0.867	0.064	14	7	8	6	522	61.1	8.63	12.34	7	0	1.06043e+06	1
TRUE	High	Master Protein	Q92835	Phosphatidylinositol 3,4,5-trisphosphate 5-phosphatase 1 OS=Homo sapiens OX=9606 GN=INPP5D PE=1 SV=2	0	38.611	21	21	31	20	1189	133.2	7.59	53.4	21	1	3.01854e+06	1
TRUE	High	Master Protein	O15357	Phosphatidylinositol 3,4,5-trisphosphate 5-phosphatase 2 OS=Homo sapiens OX=9606 GN=INPPL1 PE=1 SV=2	0.006	4.609	14	15	34	14	1258	138.5	6.54	60.06	15	0	3.00619e+06	1
TRUE	High	Master Protein	Q8TCU6	Phosphatidylinositol 3,4,5-trisphosphate-dependent Rac exchanger 1 protein OS=Homo sapiens OX=9606 GN=PREX1 PE=1 SV=3	0.002	6.225	16	26	35	26	1659	186.1	6.44	48.13	26	0	3.88139e+06	1
TRUE	Low	Master Protein	Q70Z35	Phosphatidylinositol 3,4,5-trisphosphate-dependent Rac exchanger 2 protein OS=Homo sapiens OX=9606 GN=PREX2 PE=1 SV=1	0.412	0.572	17	27	41	27	1606	182.5	7.44	51.57	27	0	2.81218e+06	1
TRUE	High	Master Protein	P27986	Phosphatidylinositol 3-kinase regulatory subunit alpha OS=Homo sapiens OX=9606 GN=PIK3R1 PE=1 SV=2	0.008	3.947	10	8	12	8	724	83.5	6.16	17.85	8	0	1.13253e+06	1
TRUE	Low	Master Protein	P42336	Phosphatidylinositol 4,5-bisphosphate 3-kinase catalytic subunit alpha isoform OS=Homo sapiens OX=9606 GN=PIK3CA PE=1 SV=2	0.667	0.218	11	14	17	14	1068	124.2	7.23	15.33	14	0	1.46014e+06	1
TRUE	Low	Master Protein	P42338	Phosphatidylinositol 4,5-bisphosphate 3-kinase catalytic subunit beta isoform OS=Homo sapiens OX=9606 GN=PIK3CB PE=1 SV=1	0.693	0.187	17	15	18	14	1070	122.7	7.09	22.26	15	0	562287	1
TRUE	Low	Master Protein	O00329	Phosphatidylinositol 4,5-bisphosphate 3-kinase catalytic subunit delta isoform OS=Homo sapiens OX=9606 GN=PIK3CD PE=1 SV=2	0.411	0.573	15	15	22	15	1044	119.4	7.18	37.63	15	0	6.7071e+06	1
TRUE	High	Master Protein	P48736	Phosphatidylinositol 4,5-bisphosphate 3-kinase catalytic subunit gamma isoform OS=Homo sapiens OX=9606 GN=PIK3CG PE=1 SV=3	0.008	4.104	16	12	19	12	1102	126.4	7.5	36.46	12	0	1.63906e+06	1
TRUE	Low	Master Protein	Q15735	Phosphatidylinositol 4,5-bisphosphate 5-phosphatase A OS=Homo sapiens OX=9606 GN=INPP5J PE=1 SV=3	0.669	0.216	17	15	23	15	1006	107.1	9.11	31.7	15	0	2.57547e+06	1
TRUE	High	Master Protein	P42356	Phosphatidylinositol 4-kinase alpha OS=Homo sapiens OX=9606 GN=PI4KA PE=1 SV=4	0.002	6.649	18	30	42	26	2102	236.7	7.06	57.86	30	4	9.5198e+06	1
TRUE	Low	Master Protein	Q9BTU6	Phosphatidylinositol 4-kinase type 2-alpha OS=Homo sapiens OX=9606 GN=PI4K2A PE=1 SV=1	0.6	0.304	31	12	15	11	479	54	8.29	10.92	12	1	854733	1
TRUE	Low	Master Protein	Q8TCG2	Phosphatidylinositol 4-kinase type 2-beta OS=Homo sapiens OX=9606 GN=PI4K2B PE=1 SV=1	0.858	0.07	11	6	10	5	481	54.7	5.97	5.44	6	0	670328	1
TRUE	High	Master Protein	O00443	Phosphatidylinositol 4-phosphate 3-kinase C2 domain-containing subunit alpha OS=Homo sapiens OX=9606 GN=PIK3C2A PE=1 SV=2	0.002	6.08	18	24	32	24	1686	190.6	8.02	44.73	24	0	3.1471e+06	1
TRUE	High	Master Protein	O00750	Phosphatidylinositol 4-phosphate 3-kinase C2 domain-containing subunit beta OS=Homo sapiens OX=9606 GN=PIK3C2B PE=1 SV=2	0.001	8.601	14	25	35	24	1634	184.7	7.3	45.38	25	1	2.84784e+07	1
TRUE	Low	Master Protein	O75747	Phosphatidylinositol 4-phosphate 3-kinase C2 domain-containing subunit gamma OS=Homo sapiens OX=9606 GN=PIK3C2G PE=1 SV=3	0.628	0.267	12	15	38	15	1445	165.6	6.93	68.18	15	0	9.02439e+06	1
TRUE	Low	Master Protein	Q99755	Phosphatidylinositol 4-phosphate 5-kinase type-1 alpha OS=Homo sapiens OX=9606 GN=PIP5K1A PE=1 SV=1	0.867	0.064	12	6	7	6	562	62.6	8.21	4.86	6	0	1.5038e+06	1
TRUE	Low	Master Protein	O60331	Phosphatidylinositol 4-phosphate 5-kinase type-1 gamma OS=Homo sapiens OX=9606 GN=PIP5K1C PE=1 SV=2	0.478	0.459	12	8	20	7	668	73.2	5.29	35.9	8	0	1.19506e+06	1
TRUE	High	Master Protein	P48426	Phosphatidylinositol 5-phosphate 4-kinase type-2 alpha OS=Homo sapiens OX=9606 GN=PIP4K2A PE=1 SV=2	0	14.727	15	6	12	4	406	46.2	6.99	35.02	6	0	1.27534e+06	1
TRUE	High	Master Protein	P78356	Phosphatidylinositol 5-phosphate 4-kinase type-2 beta OS=Homo sapiens OX=9606 GN=PIP4K2B PE=1 SV=1	0	13.957	34	11	13	8	416	47.3	7.33	23.41	11	3	7.7048e+06	1
FALSE	Low	Master Protein	Q9H490	Phosphatidylinositol glycan anchor biosynthesis class U protein OS=Homo sapiens OX=9606 GN=PIGU PE=1 SV=3	0.906	0.011	2	1	1	1	435	50	7.72	1.77	1	0	29887.3	1
TRUE	Low	Master Protein	Q9NRR6	Phosphatidylinositol polyphosphate 5-phosphatase type IV OS=Homo sapiens OX=9606 GN=INPP5E PE=1 SV=2	0.797	0.1	19	9	10	9	644	70.2	8.95	11.63	9	0	256413	1
TRUE	High	Master Protein	Q9NTJ5	Phosphatidylinositol-3-phosphatase SAC1 OS=Homo sapiens OX=9606 GN=SACM1L PE=1 SV=2	0	21.155	29	15	21	15	587	66.9	7.12	39.95	15	0	1.07873e+06	1
TRUE	High	Master Protein	Q13492	Phosphatidylinositol-binding clathrin assembly protein OS=Homo sapiens OX=9606 GN=PICALM PE=1 SV=2	0	72.386	30	21	36	19	652	70.7	7.9	94.04	21	3	4.109e+06	1
TRUE	High	Master Protein	Q15124	Phosphoglucomutase-like protein 5 OS=Homo sapiens OX=9606 GN=PGM5 PE=1 SV=2	0	12.422	30	15	24	14	567	62.2	7.21	34.66	15	1	2.39179e+06	1
TRUE	High	Master Protein	Q6ZUJ8	Phosphoinositide 3-kinase adapter protein 1 OS=Homo sapiens OX=9606 GN=PIK3AP1 PE=1 SV=2	0.001	7.592	10	8	22	8	805	90.3	5.4	34.9	8	0	1.30307e+07	1
TRUE	Low	Master Protein	Q8WYR1	Phosphoinositide 3-kinase regulatory subunit 5 OS=Homo sapiens OX=9606 GN=PIK3R5 PE=1 SV=1	0.713	0.168	12	12	23	12	880	97.3	6.74	22.99	12	0	4.97992e+06	1
TRUE	Low	Master Protein	Q5UE93	Phosphoinositide 3-kinase regulatory subunit 6 OS=Homo sapiens OX=9606 GN=PIK3R6 PE=1 SV=1	0.341	0.714	7	5	9	5	754	84.2	7.64	15.58	5	0	955801	1
TRUE	Low	Master Protein	Q96FE7	Phosphoinositide-3-kinase-interacting protein 1 OS=Homo sapiens OX=9606 GN=PIK3IP1 PE=1 SV=2	0.913	0.043	11	3	3	3	263	28.2	5.01	3.79	3	0	510981	1
TRUE	Low	Master Protein	P0C851	Phosphoinositide-interacting protein OS=Homo sapiens OX=9606 GN=PIRT PE=2 SV=2	0.661	0.222	30	2	2	2	137	15.3	9.83	2.57	2	0	45721.9	1
TRUE	Low	Master Protein	P39877	Phospholipase A2 group V OS=Homo sapiens OX=9606 GN=PLA2G5 PE=1 SV=1	0.95	0.011	9	1	1	1	138	15.7	8.41	0	1	0	13513.5	1
TRUE	High	Master Protein	P14555	Phospholipase A2, membrane associated OS=Homo sapiens OX=9606 GN=PLA2G2A PE=1 SV=2	0.008	3.974	33	6	17	6	144	16.1	9.23	31.26	6	0	2.02244e+06	1
FALSE	Low	Master Protein	Q8WU67	Phospholipase ABHD3 OS=Homo sapiens OX=9606 GN=ABHD3 PE=2 SV=2	0.454	0.494	1	1	17	1	409	46	7.17	5.48	1	0	2.90045e+06	1
TRUE	Low	Master Protein	Q6P1J6	Phospholipase B1, membrane-associated OS=Homo sapiens OX=9606 GN=PLB1 PE=1 SV=3	0.619	0.284	13	18	32	18	1458	163	5.88	42.01	18	0	1.05573e+07	1
TRUE	High	Master Protein	Q13393	Phospholipase D1 OS=Homo sapiens OX=9606 GN=PLD1 PE=1 SV=1	0.001	7.812	16	18	24	17	1074	124.1	8.78	31.18	18	1	1.88461e+06	1
TRUE	Low	Master Protein	O14939	Phospholipase D2 OS=Homo sapiens OX=9606 GN=PLD2 PE=1 SV=2	0.444	0.511	11	9	13	8	933	105.9	7.64	20.9	9	0	501356	1
FALSE	Low	Master Protein	O14494	Phospholipid phosphatase 1 OS=Homo sapiens OX=9606 GN=PLPP1 PE=1 SV=1	0.919	0.011	12	2	2	2	284	32.1	7.97	4.7	2	0	239306	1
TRUE	Low	Master Protein	O14495	Phospholipid phosphatase 3 OS=Homo sapiens OX=9606 GN=PLPP3 PE=1 SV=1	0.754	0.129	18	6	11	6	311	35.1	9.14	11.15	6	0	873989	1
TRUE	Low	Master Protein	Q5VZY2	Phospholipid phosphatase 4 OS=Homo sapiens OX=9606 GN=PLPP4 PE=1 SV=2	0.924	0.037	16	3	3	3	271	30.4	8.18	1.76	3	0	316409	1
FALSE	Low	Master Protein	Q8NEB5	Phospholipid phosphatase 5 OS=Homo sapiens OX=9606 GN=PLPP5 PE=1 SV=2	0.917	0.011	5	1	1	1	264	29.5	8.5	2.26	1	0	452360	1
TRUE	Low	Master Protein	Q8IY26	Phospholipid phosphatase 6 OS=Homo sapiens OX=9606 GN=PLPP6 PE=1 SV=3	0.897	0.048	11	3	3	3	295	32.2	9.99	3.9	3	0	605727	1
FALSE	Low	Master Protein	Q96GM1	Phospholipid phosphatase-related protein type 2 OS=Homo sapiens OX=9606 GN=PLPPR2 PE=1 SV=1	0.94	0.011	3	1	2	1	343	36.9	9.5	0	1	0	110653	1
TRUE	Low	Master Protein	Q6T4P5	Phospholipid phosphatase-related protein type 3 OS=Homo sapiens OX=9606 GN=PLPPR3 PE=2 SV=1	0.197	1.142	21	12	29	12	718	76	5.97	41.5	12	0	2.76165e+06	1
FALSE	High	Master Protein	O15162	Phospholipid scramblase 1 OS=Homo sapiens OX=9606 GN=PLSCR1 PE=1 SV=1	0	8.707	9	3	4	3	318	35	4.94	14.4	3	0	370442	1
FALSE	Low	Master Protein	Q9NRY7	Phospholipid scramblase 2 OS=Homo sapiens OX=9606 GN=PLSCR2 PE=1 SV=2	0.96	0.011	2	1	3	1	297	33.5	7.08	1.62	1	0	1.11748e+06	1
FALSE	Low	Master Protein	Q9NRY6	Phospholipid scramblase 3 OS=Homo sapiens OX=9606 GN=PLSCR3 PE=1 SV=2	0.961	0.012	10	2	3	2	295	31.6	6.65	2.49	2	0	271136	1
TRUE	Low	Master Protein	Q9NRQ2	Phospholipid scramblase 4 OS=Homo sapiens OX=9606 GN=PLSCR4 PE=1 SV=2	0.914	0.011	4	1	1	1	329	37	5.82	1.8	1	0		1
TRUE	Low	Master Protein	A0PG75	Phospholipid scramblase family member 5 OS=Homo sapiens OX=9606 GN=PLSCR5 PE=2 SV=2	0.907	0.043	16	4	4	4	271	30	5.27	5.45	4	0	68594.7	1
TRUE	High	Master Protein	O14523	Phospholipid transfer protein C2CD2L OS=Homo sapiens OX=9606 GN=C2CD2L PE=1 SV=3	0.002	6.147	18	10	15	10	706	76.1	7.69	18.45	10	0	914332	1
TRUE	Low	Master Protein	O95477	Phospholipid-transporting ATPase ABCA1 OS=Homo sapiens OX=9606 GN=ABCA1 PE=1 SV=3	0.225	1.023	13	27	33	26	2261	254.1	6.86	45.57	27	0	2.46821e+06	1
TRUE	Low	Master Protein	Q8IZY2	Phospholipid-transporting ATPase ABCA7 OS=Homo sapiens OX=9606 GN=ABCA7 PE=1 SV=3	0.505	0.414	11	19	24	19	2146	234.2	7.24	29.64	19	0	6.20142e+06	1
TRUE	Low	Master Protein	Q9Y2Q0	Phospholipid-transporting ATPase IA OS=Homo sapiens OX=9606 GN=ATP8A1 PE=1 SV=1	0.206	1.099	13	17	46	16	1164	131.3	6.84	62.04	17	1	6.68061e+06	1
TRUE	Low	Master Protein	Q9NTI2	Phospholipid-transporting ATPase IB OS=Homo sapiens OX=9606 GN=ATP8A2 PE=1 SV=3	0.434	0.533	14	18	30	18	1188	133.5	8.12	38.76	18	0	3.77649e+06	1
TRUE	High	Master Protein	O43520	Phospholipid-transporting ATPase IC OS=Homo sapiens OX=9606 GN=ATP8B1 PE=1 SV=3	0	30.234	17	18	26	18	1251	143.6	7.15	34.62	18	0	1.65687e+06	1
TRUE	Low	Master Protein	P98198	Phospholipid-transporting ATPase ID OS=Homo sapiens OX=9606 GN=ATP8B2 PE=1 SV=2	0.505	0.414	13	15	24	13	1209	137.4	7.01	31.72	15	0	8.77202e+06	1
TRUE	Low	Master Protein	Q8NB49	Phospholipid-transporting ATPase IG OS=Homo sapiens OX=9606 GN=ATP11C PE=1 SV=3	0.748	0.132	5	5	7	5	1132	129.4	6.67	8.04	5	0	608310	1
TRUE	Low	Master Protein	O60423	Phospholipid-transporting ATPase IK OS=Homo sapiens OX=9606 GN=ATP8B3 PE=2 SV=4	0.886	0.055	7	7	9	7	1300	146.7	7.9	15.7	7	0	689342	1
TRUE	High	Master Protein	Q9NWQ8	Phosphoprotein associated with glycosphingolipid-enriched microdomains 1 OS=Homo sapiens OX=9606 GN=PAG1 PE=1 SV=2	0.002	6.107	10	4	5	4	432	47	4.65	7.39	4	0	595983	1
TRUE	Low	Master Protein	P46019	Phosphorylase b kinase regulatory subunit alpha, liver isoform OS=Homo sapiens OX=9606 GN=PHKA2 PE=1 SV=1	0.697	0.182	11	10	12	9	1235	138.3	6.44	7.43	10	0	365392	1
TRUE	Low	Master Protein	P46020	Phosphorylase b kinase regulatory subunit alpha, skeletal muscle isoform OS=Homo sapiens OX=9606 GN=PHKA1 PE=1 SV=2	0.269	0.902	12	11	17	10	1223	137.2	6.19	16.22	11	1	2.20502e+06	1
TRUE	Low	Master Protein	Q93100	Phosphorylase b kinase regulatory subunit beta OS=Homo sapiens OX=9606 GN=PHKB PE=1 SV=3	0.769	0.119	11	11	13	11	1093	124.8	6.95	21.7	11	0	433729	1
FALSE	Low	Master Protein	Q00LT1	Photoreceptor disk component PRCD OS=Homo sapiens OX=9606 GN=PRCD PE=1 SV=1	0.981	0.007	11	1	1	1	54	6	8.22	0	1	0	21225.6	1
TRUE	Low	Master Protein	Q92508	Piezo-type mechanosensitive ion channel component 1 OS=Homo sapiens OX=9606 GN=PIEZO1 PE=1 SV=4	0.207	1.089	7	14	19	12	2521	286.6	7.47	27.33	14	0	7.01054e+06	1
TRUE	Low	Master Protein	Q9H5I5	Piezo-type mechanosensitive ion channel component 2 OS=Homo sapiens OX=9606 GN=PIEZO2 PE=1 SV=2	0.501	0.418	12	30	47	29	2752	317.9	6.15	77.38	30	1	6.0219e+06	1
TRUE	Low	Master Protein	Q8IYJ0	PILR alpha-associated neural protein OS=Homo sapiens OX=9606 GN=PIANP PE=1 SV=1	0.936	0.022	7	2	2	2	282	30.1	9.1	3.21	2	0	3467.02	1
TRUE	High	Master Protein	Q9H307	Pinin OS=Homo sapiens OX=9606 GN=PNN PE=1 SV=5	0.002	6.34	19	15	26	15	717	81.6	7.14	36.9	15	0	2.77705e+06	1
TRUE	Low	Master Protein	P41586	Pituitary adenylate cyclase-activating polypeptide type I receptor OS=Homo sapiens OX=9606 GN=ADCYAP1R1 PE=1 SV=1	0.431	0.536	14	4	10	4	468	53.3	5.78	6.78	4	0	1.02503e+06	1
FALSE	Low	Master Protein	Q6UQ28	Placenta-expressed transcript 1 protein OS=Homo sapiens OX=9606 GN=PLET1 PE=2 SV=2	0.961	0.012	7	1	1	1	207	23.4	5.12	0	1	0	10388.6	1
TRUE	Low	Master Protein	Q13835	Plakophilin-1 OS=Homo sapiens OX=9606 GN=PKP1 PE=1 SV=2	0.161	1.292	26	18	29	18	747	82.8	9.13	38.2	18	0	2.12987e+06	1
TRUE	High	Master Protein	Q99959	Plakophilin-2 OS=Homo sapiens OX=9606 GN=PKP2 PE=1 SV=2	0	102.069	45	43	91	43	881	97.4	9.33	172.3	43	0	1.22731e+07	1
TRUE	High	Master Protein	Q9Y446	Plakophilin-3 OS=Homo sapiens OX=9606 GN=PKP3 PE=1 SV=1	0	103.292	50	39	65	39	797	87	9.32	167.86	39	0	4.24378e+06	1
TRUE	Low	Master Protein	Q99569	Plakophilin-4 OS=Homo sapiens OX=9606 GN=PKP4 PE=1 SV=2	0.299	0.823	17	18	23	17	1192	131.8	8.94	29.87	18	0	1.19489e+06	1
TRUE	High	Master Protein	P03952	Plasma kallikrein OS=Homo sapiens OX=9606 GN=KLKB1 PE=1 SV=1	0.002	6.54	16	9	13	9	638	71.3	8.22	12.65	9	0	803929	1
TRUE	High	Master Protein	P20020	Plasma membrane calcium-transporting ATPase 1 OS=Homo sapiens OX=9606 GN=ATP2B1 PE=1 SV=4	0	35.177	25	29	46	14	1220	134.6	5.91	88.99	29	3	1.39788e+06	1
TRUE	High	Master Protein	Q01814	Plasma membrane calcium-transporting ATPase 2 OS=Homo sapiens OX=9606 GN=ATP2B2 PE=1 SV=2	0	12.319	18	22	42	10	1243	136.8	5.91	69.95	22	0	6.88286e+06	1
TRUE	High	Master Protein	Q16720	Plasma membrane calcium-transporting ATPase 3 OS=Homo sapiens OX=9606 GN=ATP2B3 PE=1 SV=3	0	20.198	20	23	43	9	1220	134.1	5.62	90.73	23	0	2.87554e+06	1
TRUE	High	Master Protein	P23634	Plasma membrane calcium-transporting ATPase 4 OS=Homo sapiens OX=9606 GN=ATP2B4 PE=1 SV=2	0	56.422	27	33	58	19	1241	137.8	6.6	112.14	33	14	4.40695e+06	1
TRUE	Low	Master Protein	P05154	Plasma serine protease inhibitor OS=Homo sapiens OX=9606 GN=SERPINA5 PE=1 SV=3	0.228	1.016	18	6	7	6	406	45.6	9.26	10.48	6	0	303400	1
TRUE	High	Master Protein	Q9BX97	Plasmalemma vesicle-associated protein OS=Homo sapiens OX=9606 GN=PLVAP PE=1 SV=1	0	9.03	20	11	12	11	442	50.6	8.79	24.23	11	0	416057	1
TRUE	Low	Master Protein	P05121	Plasminogen activator inhibitor 1 OS=Homo sapiens OX=9606 GN=SERPINE1 PE=1 SV=1	0.415	0.565	20	6	8	6	402	45	7.2	11.99	6	0	752119	1
TRUE	High	Master Protein	Q8NC51	Plasminogen activator inhibitor 1 RNA-binding protein OS=Homo sapiens OX=9606 GN=SERBP1 PE=1 SV=2	0	53.053	41	17	49	17	408	44.9	8.65	145.38	17	0	3.22321e+06	1
TRUE	Low	Master Protein	P05120	Plasminogen activator inhibitor 2 OS=Homo sapiens OX=9606 GN=SERPINB2 PE=1 SV=2	0.598	0.305	23	7	16	7	415	46.6	5.63	30.44	7	0	1.56288e+06	1
TRUE	High	Master Protein	P00747	Plasminogen OS=Homo sapiens OX=9606 GN=PLG PE=1 SV=2	0	42.593	26	17	31	17	810	90.5	7.24	76.01	17	0	2.49245e+06	1
TRUE	High	Master Protein	Q9HBL7	Plasminogen receptor (KT) OS=Homo sapiens OX=9606 GN=PLGRKT PE=1 SV=1	0.002	6.589	46	8	17	8	147	17.2	9.58	25.31	8	0	1.51209e+06	1
TRUE	High	Master Protein	P13796	Plastin-2 OS=Homo sapiens OX=9606 GN=LCP1 PE=1 SV=6	0	230.869	63	41	172	34	627	70.2	5.43	519.38	41	10	1.48795e+07	1
TRUE	High	Master Protein	P13797	Plastin-3 OS=Homo sapiens OX=9606 GN=PLS3 PE=1 SV=4	0	95.206	47	30	91	23	630	70.8	5.6	247.11	30	0	2.58128e+06	1
FALSE	Low	Master Protein	Q5VY43	Platelet endothelial aggregation receptor 1 OS=Homo sapiens OX=9606 GN=PEAR1 PE=1 SV=1	0.927	0.032	3	3	3	3	1037	110.6	6.81	0	3	0	101690	1
TRUE	High	Master Protein	P16284	Platelet endothelial cell adhesion molecule OS=Homo sapiens OX=9606 GN=PECAM1 PE=1 SV=2	0.002	5.939	13	12	13	12	738	82.5	6.99	15.44	12	0	1.55497e+06	1
TRUE	Low	Master Protein	P16671	Platelet glycoprotein 4 OS=Homo sapiens OX=9606 GN=CD36 PE=1 SV=2	0.859	0.07	12	4	5	4	472	53	7.96	5.93	4	0	414375	1
FALSE	Low	Master Protein	P07359	Platelet glycoprotein Ib alpha chain OS=Homo sapiens OX=9606 GN=GP1BA PE=1 SV=2	0.859	0.069	10	6	6	6	652	71.5	6.29	8.21	6	0	209907	1
TRUE	Low	Master Protein	P13224	Platelet glycoprotein Ib beta chain OS=Homo sapiens OX=9606 GN=GP1BB PE=1 SV=1	0.948	0.022	12	2	2	2	206	21.7	9.31	2.2	2	0	16440.1	1
FALSE	Low	Master Protein	P40197	Platelet glycoprotein V OS=Homo sapiens OX=9606 GN=GP5 PE=1 SV=1	0.961	0.012	6	2	2	2	560	60.9	9.63	0	2	0	441765	1
TRUE	Low	Master Protein	Q9HCN6	Platelet glycoprotein VI OS=Homo sapiens OX=9606 GN=GP6 PE=1 SV=4	0.948	0.024	11	3	3	3	339	36.8	9.2	2	3	0	23784.8	1
FALSE	High	Master Protein	P68402	Platelet-activating factor acetylhydrolase IB subunit beta OS=Homo sapiens OX=9606 GN=PAFAH1B2 PE=1 SV=1	0.002	7.076	16	5	10	5	229	25.6	5.92	20.69	5	0	584060	1
TRUE	Low	Master Protein	P25105	Platelet-activating factor receptor OS=Homo sapiens OX=9606 GN=PTAFR PE=1 SV=1	0.923	0.038	7	2	3	2	342	39.2	8.95	0	2	0	639151	1
FALSE	Low	Master Protein	Q9NRA1	Platelet-derived growth factor C OS=Homo sapiens OX=9606 GN=PDGFC PE=1 SV=2	0.96	0.011	3	1	1	1	345	39	6.14	0	1	0	82625.6	1
TRUE	Medium	Master Protein	P16234	Platelet-derived growth factor receptor alpha OS=Homo sapiens OX=9606 GN=PDGFRA PE=1 SV=1	0.027	2.617	19	17	23	15	1089	122.6	5.17	33.27	17	0	1.74637e+06	1
TRUE	Medium	Master Protein	P09619	Platelet-derived growth factor receptor beta OS=Homo sapiens OX=9606 GN=PDGFRB PE=1 SV=1	0.032	2.52	14	11	13	9	1106	123.9	4.98	19.29	11	0	1.26656e+06	1
TRUE	Low	Master Protein	P01127	Platelet-derived growth factor subunit B OS=Homo sapiens OX=9606 GN=PDGFB PE=1 SV=1	0.939	0.032	18	3	3	3	241	27.3	9.16	2.28	3	0	99728.6	1
TRUE	Low	Master Protein	Q9HB21	Pleckstrin homology domain-containing family A member 1 OS=Homo sapiens OX=9606 GN=PLEKHA1 PE=1 SV=2	0.619	0.285	20	9	18	8	404	45.5	8.56	19.03	9	1	2.36411e+06	1
TRUE	Low	Master Protein	Q9HB19	Pleckstrin homology domain-containing family A member 2 OS=Homo sapiens OX=9606 GN=PLEKHA2 PE=1 SV=2	0.489	0.439	24	8	13	7	425	47.2	8.66	16.47	8	0	633357	1
TRUE	High	Master Protein	Q9H4M7	Pleckstrin homology domain-containing family A member 4 OS=Homo sapiens OX=9606 GN=PLEKHA4 PE=1 SV=2	0	10.647	23	15	17	15	779	85.3	10.56	25.43	15	0	1.28491e+06	1
TRUE	Low	Master Protein	O94827	Pleckstrin homology domain-containing family G member 5 OS=Homo sapiens OX=9606 GN=PLEKHG5 PE=1 SV=3	0.692	0.188	10	12	14	12	1062	117.4	6.3	16.34	12	0	1.87684e+06	1
TRUE	Low	Master Protein	Q3KR16	Pleckstrin homology domain-containing family G member 6 OS=Homo sapiens OX=9606 GN=PLEKHG6 PE=1 SV=3	0.546	0.37	10	7	12	7	790	88.9	7.09	16.23	7	0	1.91699e+06	1
TRUE	Low	Master Protein	Q8IVE3	Pleckstrin homology domain-containing family H member 2 OS=Homo sapiens OX=9606 GN=PLEKHH2 PE=1 SV=2	0.149	1.33	17	28	33	28	1493	168.1	7.56	37.64	28	0	3.94987e+06	1
TRUE	Low	Master Protein	Q6ZWE6	Pleckstrin homology domain-containing family M member 3 OS=Homo sapiens OX=9606 GN=PLEKHM3 PE=2 SV=2	0.863	0.066	11	6	6	6	761	87.1	7.09	8.72	6	0	357377	1
TRUE	Low	Master Protein	Q494U1	Pleckstrin homology domain-containing family N member 1 OS=Homo sapiens OX=9606 GN=PLEKHN1 PE=1 SV=3	0.178	1.217	10	6	11	6	611	66.4	8.79	16.87	6	0	614502	1
TRUE	Low	Master Protein	Q53GL0	Pleckstrin homology domain-containing family O member 1 OS=Homo sapiens OX=9606 GN=PLEKHO1 PE=1 SV=2	0.862	0.065	23	8	8	8	409	46.2	8.82	15.82	8	0	283557	1
TRUE	Low	Master Protein	Q9Y5J5	Pleckstrin homology-like domain family A member 3 OS=Homo sapiens OX=9606 GN=PHLDA3 PE=1 SV=1	0.636	0.254	23	3	3	3	127	13.9	9.67	6.26	3	0	108724	1
TRUE	Low	Master Protein	Q86SQ0	Pleckstrin homology-like domain family B member 2 OS=Homo sapiens OX=9606 GN=PHLDB2 PE=1 SV=2	0.3	0.819	29	32	44	32	1253	142.1	7.43	50.55	32	0	5.47411e+06	1
TRUE	Low	Master Protein	Q9NYT0	Pleckstrin-2 OS=Homo sapiens OX=9606 GN=PLEK2 PE=1 SV=1	0.789	0.104	17	7	8	7	353	39.9	9.41	9.06	7	0	436820	1
TRUE	High	Master Protein	Q15149	Plectin OS=Homo sapiens OX=9606 GN=PLEC PE=1 SV=3	0	876.985	51	234	560	227	4684	531.5	5.96	1624.88	234	8	7.84771e+07	1
TRUE	Low	Master Protein	P21246	Pleiotrophin OS=Homo sapiens OX=9606 GN=PTN PE=1 SV=1	0.898	0.048	14	3	4	3	168	18.9	9.6	3.97	3	0	168804	1
TRUE	Low	Master Protein	Q8IUK5	Plexin domain-containing protein 1 OS=Homo sapiens OX=9606 GN=PLXDC1 PE=1 SV=2	0.886	0.054	13	5	7	5	500	55.7	5.85	11.11	5	0	1.14233e+06	1
TRUE	Low	Master Protein	Q9UIW2	Plexin-A1 OS=Homo sapiens OX=9606 GN=PLXNA1 PE=1 SV=3	0.62	0.28	14	20	31	14	1896	210.9	6.92	37.5	20	0	5.61322e+06	1
TRUE	Low	Master Protein	O75051	Plexin-A2 OS=Homo sapiens OX=9606 GN=PLXNA2 PE=1 SV=4	0.145	1.356	13	19	21	15	1894	211	6.48	22.44	19	0	592275	1
TRUE	Low	Master Protein	P51805	Plexin-A3 OS=Homo sapiens OX=9606 GN=PLXNA3 PE=1 SV=2	0.425	0.549	13	21	26	16	1871	207.6	7.31	33.37	21	1	1.91781e+06	1
TRUE	Low	Master Protein	Q9HCM2	Plexin-A4 OS=Homo sapiens OX=9606 GN=PLXNA4 PE=1 SV=4	0.265	0.914	13	23	28	17	1894	212.3	6.86	32.52	23	5	2.08421e+06	1
TRUE	Low	Master Protein	O43157	Plexin-B1 OS=Homo sapiens OX=9606 GN=PLXNB1 PE=1 SV=3	0.226	1.019	6	12	21	11	2135	232.2	5.49	21.04	12	1	1.73703e+06	1
TRUE	High	Master Protein	O15031	Plexin-B2 OS=Homo sapiens OX=9606 GN=PLXNB2 PE=1 SV=3	0	36.644	18	30	45	30	1838	205	6.24	86.68	30	0	3.94856e+06	1
TRUE	Low	Master Protein	Q9ULL4	Plexin-B3 OS=Homo sapiens OX=9606 GN=PLXNB3 PE=1 SV=2	0.492	0.435	6	10	17	9	1909	206.7	6.4	11.31	10	0	998816	1
TRUE	Low	Master Protein	O60486	Plexin-C1 OS=Homo sapiens OX=9606 GN=PLXNC1 PE=1 SV=1	0.208	1.085	19	24	35	24	1568	175.6	7.61	40.27	24	0	1.5596e+06	1
TRUE	Low	Master Protein	Q9Y4D7	Plexin-D1 OS=Homo sapiens OX=9606 GN=PLXND1 PE=1 SV=3	0.167	1.26	13	18	32	18	1925	211.9	7.15	54.76	18	0	1.01185e+07	1
TRUE	Low	Master Protein	Q96QH2	PML-RARA-regulated adapter molecule 1 OS=Homo sapiens OX=9606 GN=PRAM1 PE=1 SV=3	0.628	0.264	8	6	10	6	670	73.9	9.67	11.6	6	0	893797	1
TRUE	High	Master Protein	O00592	Podocalyxin OS=Homo sapiens OX=9606 GN=PODXL PE=1 SV=2	0.007	4.383	20	6	8	6	558	58.6	5.49	15.62	6	0	1.02841e+06	1
TRUE	Low	Master Protein	Q9NZ53	Podocalyxin-like protein 2 OS=Homo sapiens OX=9606 GN=PODXL2 PE=1 SV=1	0.921	0.032	5	2	4	2	605	65	4.34	9.01	2	0	674697	1
TRUE	Low	Master Protein	Q9NP85	Podocin OS=Homo sapiens OX=9606 GN=NPHS2 PE=1 SV=1	0.659	0.225	19	8	14	8	383	42.2	8.75	21.65	8	0	838449	1
FALSE	High	Master Protein	P15151	Poliovirus receptor OS=Homo sapiens OX=9606 GN=PVR PE=1 SV=2	0.006	4.913	11	4	4	4	417	45.3	6.52	6.99	4	0	451765	1
TRUE	Low	Master Protein	P21128	Poly(U)-specific endoribonuclease OS=Homo sapiens OX=9606 GN=ENDOU PE=1 SV=2	0.893	0.052	11	4	4	4	410	46.8	5.43	3.7	4	0	151202	1
TRUE	Low	Master Protein	Q9P0L9	Polycystic kidney disease 2-like 1 protein OS=Homo sapiens OX=9606 GN=PKD2L1 PE=1 SV=1	0.631	0.259	12	8	11	8	805	91.9	5.48	20.93	8	0	978553	1
TRUE	Low	Master Protein	Q8TDX9	Polycystic kidney disease protein 1-like 1 OS=Homo sapiens OX=9606 GN=PKD1L1 PE=1 SV=1	0.589	0.317	9	19	31	19	2849	315.2	7.06	37.23	19	0	2.04299e+06	1
TRUE	Low	Master Protein	Q7Z443	Polycystic kidney disease protein 1-like 3 OS=Homo sapiens OX=9606 GN=PKD1L3 PE=1 SV=1	0.628	0.262	11	20	29	20	1732	195.8	8.48	41.58	20	0	3.13806e+06	1
TRUE	Low	Master Protein	P98161	Polycystin-1 OS=Homo sapiens OX=9606 GN=PKD1 PE=1 SV=3	0.199	1.131	7	24	38	24	4303	462.2	6.73	43.61	24	0	3.5811e+06	1
TRUE	Low	Master Protein	Q13563	Polycystin-2 OS=Homo sapiens OX=9606 GN=PKD2 PE=1 SV=3	0.714	0.167	19	14	20	14	968	109.6	5.69	22.8	14	0	1.36499e+06	1
TRUE	High	Master Protein	P01833	Polymeric immunoglobulin receptor OS=Homo sapiens OX=9606 GN=PIGR PE=1 SV=4	0	144.755	48	34	82	34	764	83.2	5.74	251.53	34	0	1.10797e+07	1
TRUE	Low	Master Protein	P18054	Polyunsaturated fatty acid lipoxygenase ALOX12 OS=Homo sapiens OX=9606 GN=ALOX12 PE=1 SV=4	0.619	0.282	12	7	8	7	663	75.6	6.21	11.97	7	0	697020	1
FALSE	High	Master Protein	P16050	Polyunsaturated fatty acid lipoxygenase ALOX15 OS=Homo sapiens OX=9606 GN=ALOX15 PE=1 SV=3	0	11.58	9	7	11	7	662	74.8	6.58	20.51	7	0	1.08917e+06	1
TRUE	Low	Master Protein	O15296	Polyunsaturated fatty acid lipoxygenase ALOX15B OS=Homo sapiens OX=9606 GN=ALOX15B PE=1 SV=3	0.878	0.058	13	6	6	6	676	75.8	6.1	4.57	6	0	700365	1
TRUE	Low	Master Protein	Q9HBU9	Popeye domain-containing protein 2 OS=Homo sapiens OX=9606 GN=POPDC2 PE=2 SV=2	0.85	0.075	11	4	9	4	364	40.4	5.36	6.05	4	0	887289	1
FALSE	Low	Master Protein	Q9HBV1	Popeye domain-containing protein 3 OS=Homo sapiens OX=9606 GN=POPDC3 PE=2 SV=2	0.959	0.016	4	1	1	1	291	33.8	7.96	2.26	1	0	113876	1
FALSE	Low	Master Protein	Q8N131	Porimin OS=Homo sapiens OX=9606 GN=TMEM123 PE=1 SV=1	0.62	0.279	4	1	1	1	208	21.5	8.7	2.42	1	0	26197	1
TRUE	Low	Master Protein	Q9HCN3	Post-GPI attachment to proteins factor 6 OS=Homo sapiens OX=9606 GN=PGAP6 PE=1 SV=3	0.84	0.078	8	4	7	4	771	84.7	7.53	8.48	4	0	1.07692e+06	1
TRUE	Low	Master Protein	O00180	Potassium channel subfamily K member 1 OS=Homo sapiens OX=9606 GN=KCNK1 PE=1 SV=1	0.929	0.011	5	1	1	1	336	38.1	6.37	2.72	1	0		1
TRUE	Low	Master Protein	P57789	Potassium channel subfamily K member 10 OS=Homo sapiens OX=9606 GN=KCNK10 PE=1 SV=1	0.762	0.123	21	9	17	9	538	59.7	8.73	7.29	9	0	939169	1
TRUE	Low	Master Protein	Q9HB15	Potassium channel subfamily K member 12 OS=Homo sapiens OX=9606 GN=KCNK12 PE=2 SV=1	0.848	0.075	18	6	8	6	430	46.9	9.77	11.5	6	0	779392	1
TRUE	Low	Master Protein	Q9HB14	Potassium channel subfamily K member 13 OS=Homo sapiens OX=9606 GN=KCNK13 PE=2 SV=2	0.677	0.209	28	12	18	12	408	45.4	8.35	22.67	12	0	1.33376e+06	1
FALSE	Low	Master Protein	Q9H427	Potassium channel subfamily K member 15 OS=Homo sapiens OX=9606 GN=KCNK15 PE=1 SV=2	0.624	0.274	4	2	3	1	330	36.1	9.83	0	2	0	131874	1
TRUE	Low	Master Protein	Q96T55	Potassium channel subfamily K member 16 OS=Homo sapiens OX=9606 GN=KCNK16 PE=1 SV=1	0.951	0.024	8	2	4	2	309	34.1	8.63	8.29	2	0	107542	1
TRUE	Low	Master Protein	Q96T54	Potassium channel subfamily K member 17 OS=Homo sapiens OX=9606 GN=KCNK17 PE=2 SV=1	0.791	0.103	11	5	18	5	332	36.9	8.29	21.82	5	0	4.67653e+06	1
FALSE	Low	Master Protein	Q7Z418	Potassium channel subfamily K member 18 OS=Homo sapiens OX=9606 GN=KCNK18 PE=1 SV=1	0.83	0.081	6	3	3	2	384	43.6	6.99	4.53	3	0	69799.2	1
TRUE	Low	Master Protein	O95069	Potassium channel subfamily K member 2 OS=Homo sapiens OX=9606 GN=KCNK2 PE=1 SV=2	0.798	0.097	9	2	2	2	426	47.1	8.28	0	2	0	146439	1
FALSE	Low	Master Protein	O14649	Potassium channel subfamily K member 3 OS=Homo sapiens OX=9606 GN=KCNK3 PE=1 SV=1	0.68	0.206	6	3	5	3	394	43.5	9.09	7.34	3	0	330398	1
TRUE	Low	Master Protein	Q9NYG8	Potassium channel subfamily K member 4 OS=Homo sapiens OX=9606 GN=KCNK4 PE=1 SV=2	0.917	0.011	2	1	2	1	393	42.7	8.65	0	1	0	233829	1
FALSE	High	Master Protein	Q9Y257	Potassium channel subfamily K member 6 OS=Homo sapiens OX=9606 GN=KCNK6 PE=1 SV=1	0.007	4.429	5	1	1	1	313	33.7	6.52	4.04	1	0	14117.2	1
TRUE	Low	Master Protein	Q9NPC2	Potassium channel subfamily K member 9 OS=Homo sapiens OX=9606 GN=KCNK9 PE=1 SV=1	0.959	0.021	11	3	3	3	374	42.2	8.57	1.77	3	0	1.18638e+06	1
TRUE	Low	Master Protein	Q5JUK3	Potassium channel subfamily T member 1 OS=Homo sapiens OX=9606 GN=KCNT1 PE=1 SV=2	0.379	0.651	12	18	21	12	1230	138.3	7.52	18.11	18	6	1.95467e+06	1
TRUE	Low	Master Protein	Q6UVM3	Potassium channel subfamily T member 2 OS=Homo sapiens OX=9606 GN=KCNT2 PE=1 SV=1	0.371	0.669	13	15	26	9	1135	130.4	7.28	44.57	15	0	5.14584e+06	1
TRUE	Low	Master Protein	A8MYU2	Potassium channel subfamily U member 1 OS=Homo sapiens OX=9606 GN=KCNU1 PE=1 SV=2	0.696	0.183	12	10	12	10	1149	129.5	7.83	13.14	10	0	773695	1
TRUE	Low	Master Protein	Q09470	Potassium voltage-gated channel subfamily A member 1 OS=Homo sapiens OX=9606 GN=KCNA1 PE=1 SV=2	0.731	0.145	16	6	9	5	495	56.4	5.17	13.1	6	0	2.1279e+06	1
TRUE	Low	Master Protein	Q16322	Potassium voltage-gated channel subfamily A member 10 OS=Homo sapiens OX=9606 GN=KCNA10 PE=1 SV=2	0.623	0.275	11	9	11	7	511	57.7	4.93	10.5	9	2	537816	1
TRUE	Low	Master Protein	P16389	Potassium voltage-gated channel subfamily A member 2 OS=Homo sapiens OX=9606 GN=KCNA2 PE=1 SV=2	0.959	0.014	4	1	1	1	499	56.7	4.86	0	1	0		1
TRUE	Low	Master Protein	P22001	Potassium voltage-gated channel subfamily A member 3 OS=Homo sapiens OX=9606 GN=KCNA3 PE=1 SV=3	0.629	0.261	8	4	10	4	575	63.8	5.87	11.72	4	0	732054	1
TRUE	Low	Master Protein	P22459	Potassium voltage-gated channel subfamily A member 4 OS=Homo sapiens OX=9606 GN=KCNA4 PE=1 SV=2	0.878	0.058	9	6	18	6	653	73.2	5.17	5.6	6	0	2.31504e+07	1
FALSE	Low	Master Protein	P22460	Potassium voltage-gated channel subfamily A member 5 OS=Homo sapiens OX=9606 GN=KCNA5 PE=1 SV=4	0.59	0.318	13	7	12	5	613	67.2	5.95	12.4	7	1	1.01096e+06	1
TRUE	Low	Master Protein	P17658	Potassium voltage-gated channel subfamily A member 6 OS=Homo sapiens OX=9606 GN=KCNA6 PE=1 SV=1	0.659	0.226	7	4	8	2	529	58.7	5	11.9	4	0	270951	1
TRUE	Low	Master Protein	Q96RP8	Potassium voltage-gated channel subfamily A member 7 OS=Homo sapiens OX=9606 GN=KCNA7 PE=2 SV=1	0.927	0.034	15	3	3	3	456	50.5	7.34	0	3	0	130415	1
TRUE	Low	Master Protein	Q14721	Potassium voltage-gated channel subfamily B member 1 OS=Homo sapiens OX=9606 GN=KCNB1 PE=1 SV=2	0.492	0.438	21	18	25	18	858	95.8	8.07	39.19	18	0	1.21863e+06	1
TRUE	Low	Master Protein	Q92953	Potassium voltage-gated channel subfamily B member 2 OS=Homo sapiens OX=9606 GN=KCNB2 PE=2 SV=2	0.846	0.076	7	8	10	8	911	102.5	6.14	10.05	8	0	2.174e+06	1
FALSE	Low	Master Protein	P48547	Potassium voltage-gated channel subfamily C member 1 OS=Homo sapiens OX=9606 GN=KCNC1 PE=1 SV=1	0.797	0.099	9	3	5	3	511	57.9	6.58	10.19	3	0	130572	1
TRUE	Low	Master Protein	Q96PR1	Potassium voltage-gated channel subfamily C member 2 OS=Homo sapiens OX=9606 GN=KCNC2 PE=1 SV=1	0.277	0.883	19	9	21	9	638	70.2	7.96	38.21	9	0	1.98296e+06	1
TRUE	Low	Master Protein	Q14003	Potassium voltage-gated channel subfamily C member 3 OS=Homo sapiens OX=9606 GN=KCNC3 PE=1 SV=3	0.929	0.011	4	2	3	2	757	80.5	6.54	2.18	2	0	255432	1
TRUE	Low	Master Protein	Q03721	Potassium voltage-gated channel subfamily C member 4 OS=Homo sapiens OX=9606 GN=KCNC4 PE=1 SV=2	0.885	0.054	6	6	10	6	635	69.7	6.98	7.41	6	0	890213	1
TRUE	Low	Master Protein	Q9NSA2	Potassium voltage-gated channel subfamily D member 1 OS=Homo sapiens OX=9606 GN=KCND1 PE=1 SV=2	0.66	0.224	20	11	15	7	647	71.3	8.44	7.21	11	4	841371	1
TRUE	Low	Master Protein	Q9NZV8	Potassium voltage-gated channel subfamily D member 2 OS=Homo sapiens OX=9606 GN=KCND2 PE=1 SV=2	0.818	0.087	9	6	9	3	630	70.5	7.97	8.26	6	0	209718	1
TRUE	Low	Master Protein	Q9UK17	Potassium voltage-gated channel subfamily D member 3 OS=Homo sapiens OX=9606 GN=KCND3 PE=1 SV=3	0.385	0.642	17	9	13	5	655	73.4	8.25	11.7	9	0	1.01125e+06	1
FALSE	Low	Master Protein	Q9Y6J6	Potassium voltage-gated channel subfamily E member 2 OS=Homo sapiens OX=9606 GN=KCNE2 PE=1 SV=1	0.819	0.086	11	1	1	1	123	14.5	5.83	1.92	1	0	155310	1
TRUE	Low	Master Protein	Q8WWG9	Potassium voltage-gated channel subfamily E member 4 OS=Homo sapiens OX=9606 GN=KCNE4 PE=1 SV=4	0.947	0.028	11	2	2	2	221	23.8	4.73	5.15	2	0	114156	1
TRUE	Low	Master Protein	Q9UJ90	Potassium voltage-gated channel subfamily E regulatory beta subunit 5 OS=Homo sapiens OX=9606 GN=KCNE5 PE=1 SV=1	0.761	0.124	11	2	6	2	142	15	6.3	5.48	2	0	135990	1
TRUE	Low	Master Protein	Q9H3M0	Potassium voltage-gated channel subfamily F member 1 OS=Homo sapiens OX=9606 GN=KCNF1 PE=1 SV=1	0.791	0.103	6	3	4	3	494	55.5	6.3	9.03	3	0	93420.4	1
TRUE	Low	Master Protein	Q9UIX4	Potassium voltage-gated channel subfamily G member 1 OS=Homo sapiens OX=9606 GN=KCNG1 PE=1 SV=1	0.546	0.37	19	9	17	9	513	57.9	6.29	24.82	9	0	1.72775e+06	1
TRUE	Low	Master Protein	Q9UJ96	Potassium voltage-gated channel subfamily G member 2 OS=Homo sapiens OX=9606 GN=KCNG2 PE=1 SV=1	0.576	0.334	14	6	6	6	466	51.2	9	3.68	6	0	173935	1
TRUE	Low	Master Protein	Q8TAE7	Potassium voltage-gated channel subfamily G member 3 OS=Homo sapiens OX=9606 GN=KCNG3 PE=1 SV=1	0.861	0.068	11	4	4	4	436	49.6	8.25	6.9	4	0	183778	1
TRUE	Low	Master Protein	Q8TDN1	Potassium voltage-gated channel subfamily G member 4 OS=Homo sapiens OX=9606 GN=KCNG4 PE=1 SV=1	0.626	0.269	8	5	7	5	519	58.9	6.68	11.92	5	0	887923	1
TRUE	Low	Master Protein	O95259	Potassium voltage-gated channel subfamily H member 1 OS=Homo sapiens OX=9606 GN=KCNH1 PE=1 SV=1	0.692	0.193	13	11	20	9	989	111.4	7.58	19.68	11	0	7.79176e+06	1
TRUE	Low	Master Protein	Q12809	Potassium voltage-gated channel subfamily H member 2 OS=Homo sapiens OX=9606 GN=KCNH2 PE=1 SV=1	0.598	0.308	7	9	13	7	1159	126.6	7.93	12.3	9	1	1.30812e+07	1
TRUE	Low	Master Protein	Q9ULD8	Potassium voltage-gated channel subfamily H member 3 OS=Homo sapiens OX=9606 GN=KCNH3 PE=1 SV=2	0.264	0.91	9	10	14	10	1083	117.1	7.94	12.68	10	0	607605	1
TRUE	Low	Master Protein	Q9UQ05	Potassium voltage-gated channel subfamily H member 4 OS=Homo sapiens OX=9606 GN=KCNH4 PE=2 SV=1	0.528	0.392	11	10	15	10	1017	111.6	8.54	19.13	10	0	7.58626e+06	1
TRUE	Low	Master Protein	Q8NCM2	Potassium voltage-gated channel subfamily H member 5 OS=Homo sapiens OX=9606 GN=KCNH5 PE=1 SV=3	0.679	0.207	15	17	27	15	988	111.8	7.58	27.05	17	3	1.08063e+07	1
FALSE	Low	Master Protein	Q9H252	Potassium voltage-gated channel subfamily H member 6 OS=Homo sapiens OX=9606 GN=KCNH6 PE=1 SV=1	0.73	0.147	8	5	5	4	994	109.9	7.01	6.16	5	0	23536.1	1
TRUE	Low	Master Protein	Q9NS40	Potassium voltage-gated channel subfamily H member 7 OS=Homo sapiens OX=9606 GN=KCNH7 PE=2 SV=2	0.578	0.33	20	20	30	19	1196	134.9	7.65	42.21	20	1	1.51139e+06	1
TRUE	Low	Master Protein	Q96L42	Potassium voltage-gated channel subfamily H member 8 OS=Homo sapiens OX=9606 GN=KCNH8 PE=2 SV=2	0.55	0.365	10	11	13	11	1107	123.7	6.92	19.55	11	0	533068	1
TRUE	Low	Master Protein	P51787	Potassium voltage-gated channel subfamily KQT member 1 OS=Homo sapiens OX=9606 GN=KCNQ1 PE=1 SV=3	0.639	0.25	10	7	8	7	676	74.7	9.86	5.76	7	0	843051	1
TRUE	Low	Master Protein	O43526	Potassium voltage-gated channel subfamily KQT member 2 OS=Homo sapiens OX=9606 GN=KCNQ2 PE=1 SV=2	0.459	0.486	14	10	23	10	872	95.8	9.23	39.18	10	0	3.83065e+07	1
TRUE	Low	Master Protein	O43525	Potassium voltage-gated channel subfamily KQT member 3 OS=Homo sapiens OX=9606 GN=KCNQ3 PE=1 SV=2	0.78	0.111	14	11	27	11	872	96.7	8.87	21.2	11	0	1.90944e+07	1
FALSE	Low	Master Protein	P56696	Potassium voltage-gated channel subfamily KQT member 4 OS=Homo sapiens OX=9606 GN=KCNQ4 PE=1 SV=2	0.912	0.011	2	1	1	1	695	77.1	9.54	1.65	1	0	26805.7	1
TRUE	Low	Master Protein	Q9NR82	Potassium voltage-gated channel subfamily KQT member 5 OS=Homo sapiens OX=9606 GN=KCNQ5 PE=1 SV=3	0.385	0.64	17	14	23	14	932	102.1	9.48	45.43	14	0	1.39142e+06	1
TRUE	Low	Master Protein	Q96KK3	Potassium voltage-gated channel subfamily S member 1 OS=Homo sapiens OX=9606 GN=KCNS1 PE=1 SV=2	0.749	0.132	13	7	7	6	526	58.3	7.15	8.22	7	0	305269	1
TRUE	Low	Master Protein	Q9ULS6	Potassium voltage-gated channel subfamily S member 2 OS=Homo sapiens OX=9606 GN=KCNS2 PE=1 SV=2	0.771	0.118	23	10	15	8	477	54.2	5.86	6.04	10	2	3.42691e+06	1
TRUE	Low	Master Protein	Q9BQ31	Potassium voltage-gated channel subfamily S member 3 OS=Homo sapiens OX=9606 GN=KCNS3 PE=1 SV=3	0.914	0.011	4	2	5	1	491	56	5.03	0	2	0	21766.7	1
FALSE	Low	Master Protein	Q6PIU1	Potassium voltage-gated channel subfamily V member 1 OS=Homo sapiens OX=9606 GN=KCNV1 PE=1 SV=2	0.961	0.011	4	2	2	2	500	56.3	6.02	3.52	2	0	143942	1
FALSE	Low	Master Protein	Q8TDN2	Potassium voltage-gated channel subfamily V member 2 OS=Homo sapiens OX=9606 GN=KCNV2 PE=1 SV=1	0.163	1.282	8	5	12	4	545	62.4	6.48	8.41	5	0	1.14053e+06	1
TRUE	High	Master Protein	P20648	Potassium-transporting ATPase alpha chain 1 OS=Homo sapiens OX=9606 GN=ATP4A PE=2 SV=5	0	29.829	20	17	51	11	1035	114	5.81	90.89	17	0	3.37559e+06	1
TRUE	High	Master Protein	P54707	Potassium-transporting ATPase alpha chain 2 OS=Homo sapiens OX=9606 GN=ATP12A PE=1 SV=3	0	20.494	24	24	43	18	1039	115.4	6.55	67.94	24	0	8.32743e+06	1
TRUE	Low	Master Protein	P51164	Potassium-transporting ATPase subunit beta OS=Homo sapiens OX=9606 GN=ATP4B PE=1 SV=1	0.312	0.792	12	4	8	4	291	33.3	7.33	7.75	4	0	354349	1
TRUE	Low	Master Protein	O60741	Potassium/sodium hyperpolarization-activated cyclic nucleotide-gated channel 1 OS=Homo sapiens OX=9606 GN=HCN1 PE=1 SV=3	0.646	0.242	17	11	18	8	890	98.7	8.4	21.9	11	0	3.64845e+06	1
TRUE	Low	Master Protein	Q9UL51	Potassium/sodium hyperpolarization-activated cyclic nucleotide-gated channel 2 OS=Homo sapiens OX=9606 GN=HCN2 PE=1 SV=3	0.427	0.544	9	7	11	3	889	96.9	8.97	15.52	7	0	658213	1
TRUE	Low	Master Protein	Q9P1Z3	Potassium/sodium hyperpolarization-activated cyclic nucleotide-gated channel 3 OS=Homo sapiens OX=9606 GN=HCN3 PE=1 SV=2	0.313	0.787	12	9	15	8	774	86	9.72	7.05	9	0	1.40818e+06	1
TRUE	Low	Master Protein	Q9Y3Q4	Potassium/sodium hyperpolarization-activated cyclic nucleotide-gated channel 4 OS=Homo sapiens OX=9606 GN=HCN4 PE=1 SV=1	0.7	0.18	17	16	21	12	1203	129	8.91	21.23	16	4	4.08409e+06	1
TRUE	Low	Master Protein	Q86YR6	POTE ankyrin domain family member D OS=Homo sapiens OX=9606 GN=POTED PE=2 SV=2	0.319	0.774	28	12	17	12	584	66.4	6.76	7.5	12	0	1.80291e+07	1
FALSE	High	Master Protein	Q9UKI9	POU domain, class 2, transcription factor 3 OS=Homo sapiens OX=9606 GN=POU2F3 PE=2 SV=3	0	10.248	12	5	10	5	436	47.4	8.43	24.61	5	0	907548	1
TRUE	High	Master Protein	O75915	PRA1 family protein 3 OS=Homo sapiens OX=9606 GN=ARL6IP5 PE=1 SV=1	0	30.385	35	8	16	8	188	21.6	9.77	46.23	8	0	1.05514e+06	1
FALSE	Low	Master Protein	Q9UI14	Prenylated Rab acceptor protein 1 OS=Homo sapiens OX=9606 GN=RABAC1 PE=1 SV=1	0.925	0.011	8	1	1	1	185	20.6	7.34	2.08	1	0	60353.3	1
TRUE	High	Master Protein	Q9UHG3	Prenylcysteine oxidase 1 OS=Homo sapiens OX=9606 GN=PCYOX1 PE=1 SV=3	0	32.037	25	12	20	12	505	56.6	6.18	49.25	12	0	857423	1
TRUE	Low	Master Protein	Q13519	Prepronociceptin OS=Homo sapiens OX=9606 GN=PNOC PE=1 SV=1	0.949	0.022	14	3	3	3	176	20.3	8.4	1.66	3	0	650809	1
FALSE	High	Master Protein	P49768	Presenilin-1 OS=Homo sapiens OX=9606 GN=PSEN1 PE=1 SV=1	0	9.32	6	2	2	1	467	52.6	5.31	7.13	2	0	27885	1
TRUE	Low	Master Protein	P49810	Presenilin-2 OS=Homo sapiens OX=9606 GN=PSEN2 PE=1 SV=1	0.455	0.494	5	2	3	1	448	50.1	4.59	4.62	2	1	29435.5	1
TRUE	Low	Master Protein	P58743	Prestin OS=Homo sapiens OX=9606 GN=SLC26A5 PE=1 SV=1	0.629	0.266	18	13	19	13	744	81.2	6.29	31.01	13	0	3.17486e+06	1
TRUE	Low	Master Protein	O43900	Prickle planar cell polarity protein 3 OS=Homo sapiens OX=9606 GN=PRICKLE3 PE=1 SV=2	0.773	0.116	18	10	17	10	615	68.6	7.88	18.45	10	0	1.95232e+06	1
FALSE	High	Master Protein	Q96IZ0	PRKC apoptosis WT1 regulator protein OS=Homo sapiens OX=9606 GN=PAWR PE=1 SV=1	0	19.563	28	10	14	10	340	36.5	5.41	33.24	10	0	642530	1
TRUE	Low	Master Protein	Q9NRD5	PRKCA-binding protein OS=Homo sapiens OX=9606 GN=PICK1 PE=1 SV=2	0.915	0.042	13	5	12	5	415	46.6	5.3	6.41	5	0	1.9939e+06	1
TRUE	Low	Master Protein	P01133	Pro-epidermal growth factor OS=Homo sapiens OX=9606 GN=EGF PE=1 SV=2	0.674	0.213	8	9	9	9	1207	133.9	5.85	12.49	9	0	650474	1
TRUE	High	Master Protein	Q14005	Pro-interleukin-16 OS=Homo sapiens OX=9606 GN=IL16 PE=1 SV=4	0	12.555	21	21	25	21	1332	141.7	8.06	43.36	21	0	1.21077e+06	1
TRUE	Low	Master Protein	Q02297	Pro-neuregulin-1, membrane-bound isoform OS=Homo sapiens OX=9606 GN=NRG1 PE=1 SV=3	0.28	0.872	14	12	18	11	640	70.3	8.79	20.76	12	0	1.24277e+06	1
TRUE	Low	Master Protein	O14511	Pro-neuregulin-2, membrane-bound isoform OS=Homo sapiens OX=9606 GN=NRG2 PE=1 SV=1	0.597	0.309	21	17	21	16	850	91.6	9.39	30.66	17	1	7.119e+06	1
TRUE	Low	Master Protein	P56975	Pro-neuregulin-3, membrane-bound isoform OS=Homo sapiens OX=9606 GN=NRG3 PE=1 SV=1	0.654	0.23	19	11	13	11	720	77.9	7.66	7.6	11	0	756888	1
FALSE	Low	Master Protein	P20396	Pro-thyrotropin-releasing hormone OS=Homo sapiens OX=9606 GN=TRH PE=1 SV=1	0.957	0.021	7	2	2	2	242	27.4	5.45	0	2	0	197693	1
TRUE	Low	Master Protein	Q4VNC1	Probable cation-transporting ATPase 13A4 OS=Homo sapiens OX=9606 GN=ATP13A4 PE=2 SV=3	0.85	0.074	6	5	9	5	1196	133.9	6.7	14.22	5	0	582299	1
TRUE	Low	Master Protein	Q4VNC0	Probable cation-transporting ATPase 13A5 OS=Homo sapiens OX=9606 GN=ATP13A5 PE=2 SV=1	0.416	0.561	14	17	24	17	1218	137.2	7.9	29.45	17	0	3.21081e+06	1
TRUE	Low	Master Protein	Q8TBB6	Probable cationic amino acid transporter OS=Homo sapiens OX=9606 GN=SLC7A14 PE=1 SV=3	0.848	0.076	8	6	8	6	771	84	5.24	5.89	6	0	6.78391e+06	1
TRUE	Low	Master Protein	Q96P66	Probable G-protein coupled receptor 101 OS=Homo sapiens OX=9606 GN=GPR101 PE=1 SV=1	0.803	0.095	22	10	12	10	508	56.7	5.73	10.45	10	0	1.61729e+06	1
TRUE	Low	Master Protein	Q9UNW8	Probable G-protein coupled receptor 132 OS=Homo sapiens OX=9606 GN=GPR132 PE=1 SV=1	0.761	0.123	13	9	14	9	380	42.5	8.6	21.29	9	0	265648	1
TRUE	Low	Master Protein	Q6DWJ6	Probable G-protein coupled receptor 139 OS=Homo sapiens OX=9606 GN=GPR139 PE=2 SV=1	0.924	0.011	2	1	1	1	353	40.7	9.33	1.97	1	0	285002	1
TRUE	Low	Master Protein	Q7Z602	Probable G-protein coupled receptor 141 OS=Homo sapiens OX=9606 GN=GPR141 PE=2 SV=1	0.918	0.022	8	2	2	2	305	35.4	9.29	4.13	2	0	118487	1
FALSE	Low	Master Protein	Q7Z601	Probable G-protein coupled receptor 142 OS=Homo sapiens OX=9606 GN=GPR142 PE=2 SV=1	0.874	0.061	6	2	2	2	462	51.1	9.42	2.84	2	0	96083.4	1
FALSE	Low	Master Protein	Q96CH1	Probable G-protein coupled receptor 146 OS=Homo sapiens OX=9606 GN=GPR146 PE=2 SV=1	0.982	0.001	4	1	1	1	333	36.6	8.25	1.89	1	0	367884	1
FALSE	Low	Master Protein	Q8TDV2	Probable G-protein coupled receptor 148 OS=Homo sapiens OX=9606 GN=GPR148 PE=1 SV=2	0.915	0.011	3	1	1	1	347	38.3	8.47	0	1	0	165057	1
TRUE	Low	Master Protein	Q86SP6	Probable G-protein coupled receptor 149 OS=Homo sapiens OX=9606 GN=GPR149 PE=2 SV=2	0.797	0.097	9	7	10	7	731	80.9	6.98	9.58	7	0	3.56862e+06	1
FALSE	Low	Master Protein	Q8NGU9	Probable G-protein coupled receptor 150 OS=Homo sapiens OX=9606 GN=GPR150 PE=2 SV=1	0.943	0.011	3	1	2	1	434	46.3	10.11	3.48	1	0	9161.56	1
TRUE	Low	Master Protein	Q6NV75	Probable G-protein coupled receptor 153 OS=Homo sapiens OX=9606 GN=GPR153 PE=2 SV=2	0.933	0.022	3	2	2	2	609	65.3	7.74	0	2	0	149454	1
TRUE	Low	Master Protein	Q8NFN8	Probable G-protein coupled receptor 156 OS=Homo sapiens OX=9606 GN=GPR156 PE=2 SV=2	0.915	0.042	7	5	5	5	814	89	7.64	6.84	5	0	330452	1
TRUE	Low	Master Protein	Q5T848	Probable G-protein coupled receptor 158 OS=Homo sapiens OX=9606 GN=GPR158 PE=1 SV=1	0.544	0.374	14	17	31	17	1215	135.4	8.28	41.81	17	0	2.75405e+06	1
TRUE	Low	Master Protein	Q9UJ42	Probable G-protein coupled receptor 160 OS=Homo sapiens OX=9606 GN=GPR160 PE=2 SV=1	0.934	0.022	7	2	2	2	338	39.8	8.51	4.66	2	0	125313	1
TRUE	Low	Master Protein	Q16538	Probable G-protein coupled receptor 162 OS=Homo sapiens OX=9606 GN=GPR162 PE=1 SV=1	0.866	0.064	11	6	8	6	588	63.9	8.5	11.19	6	0	932023	1
TRUE	Low	Master Protein	O14626	Probable G-protein coupled receptor 171 OS=Homo sapiens OX=9606 GN=GPR171 PE=2 SV=1	0.867	0.064	15	4	8	4	319	36.7	8.85	8.07	4	0	448404	1
FALSE	Low	Master Protein	Q9NS66	Probable G-protein coupled receptor 173 OS=Homo sapiens OX=9606 GN=GPR173 PE=1 SV=1	0.939	0.032	2	2	3	2	373	41.5	9.16	3.58	2	0	100031	1
FALSE	Low	Master Protein	Q9BXC1	Probable G-protein coupled receptor 174 OS=Homo sapiens OX=9606 GN=GPR174 PE=2 SV=1	0.959	0.014	2	1	1	1	333	38.5	8.4	1.68	1	0	112886	1
TRUE	Low	Master Protein	Q6PRD1	Probable G-protein coupled receptor 179 OS=Homo sapiens OX=9606 GN=GPR179 PE=1 SV=2	0.341	0.709	15	35	48	35	2367	257.2	5.71	66.13	35	0	3.78393e+06	1
TRUE	Low	Master Protein	Q15760	Probable G-protein coupled receptor 19 OS=Homo sapiens OX=9606 GN=GPR19 PE=2 SV=2	0.801	0.095	16	7	9	7	415	47.7	9.55	11.47	7	0	1.61139e+06	1
TRUE	Low	Master Protein	O00155	Probable G-protein coupled receptor 25 OS=Homo sapiens OX=9606 GN=GPR25 PE=1 SV=2	0.894	0.049	8	4	5	4	361	38.8	9.31	6.16	4	0	404100	1
FALSE	Low	Master Protein	Q9NS67	Probable G-protein coupled receptor 27 OS=Homo sapiens OX=9606 GN=GPR27 PE=2 SV=1	0.908	0.011	6	1	1	1	375	39.8	9	2.07	1	0		1
TRUE	Low	Master Protein	Q49SQ1	Probable G-protein coupled receptor 33 OS=Homo sapiens OX=9606 GN=GPR33 PE=2 SV=1	0.95	0.011	18	3	4	3	333	38.2	9.51	2.42	3	0	830101	1
TRUE	Low	Master Protein	Q9UPC5	Probable G-protein coupled receptor 34 OS=Homo sapiens OX=9606 GN=GPR34 PE=2 SV=2	0.773	0.115	22	5	5	5	381	43.8	9.86	6.6	5	0	564542	1
FALSE	Low	Master Protein	Q9Y5Y3	Probable G-protein coupled receptor 45 OS=Homo sapiens OX=9606 GN=GPR45 PE=1 SV=2	0.944	0.011	3	1	1	1	372	41.9	9.25	0	1	0	74461.2	1
TRUE	Low	Master Protein	Q9BZJ6	Probable G-protein coupled receptor 63 OS=Homo sapiens OX=9606 GN=GPR63 PE=2 SV=2	0.947	0.028	9	2	5	2	419	47.5	9.52	2.35	2	0	272594	1
TRUE	Low	Master Protein	O95800	Probable G-protein coupled receptor 75 OS=Homo sapiens OX=9606 GN=GPR75 PE=1 SV=1	0.741	0.141	23	11	17	11	540	59.3	9.06	12.51	11	0	5.77904e+06	1
TRUE	Low	Master Protein	Q96P67	Probable G-protein coupled receptor 82 OS=Homo sapiens OX=9606 GN=GPR82 PE=2 SV=1	0.64	0.25	13	6	10	6	336	38.4	9.03	11.19	6	0	928428	1
TRUE	Low	Master Protein	Q9NYM4	Probable G-protein coupled receptor 83 OS=Homo sapiens OX=9606 GN=GPR83 PE=2 SV=2	0.863	0.065	9	3	3	3	423	48.3	9.16	4.17	3	0	57051.4	1
TRUE	Low	Master Protein	P60893	Probable G-protein coupled receptor 85 OS=Homo sapiens OX=9606 GN=GPR85 PE=1 SV=1	0.937	0.011	13	2	2	2	370	42	9.66	0	2	0	67345.8	1
TRUE	Low	Master Protein	A0A0C4DH30	Probable non-functional immunoglobulin heavy variable 3-16 OS=Homo sapiens OX=9606 GN=IGHV3-16 PE=1 SV=1	0.478	0.459	43	4	5	4	117	13.1	9.73	9.13	4	0	231040	1
FALSE	Medium	Master Protein	A0A0C4DH35	Probable non-functional immunoglobulin heavy variable 3-35 OS=Homo sapiens OX=9606 GN=IGHV3-35 PE=1 SV=1	0.012	3.664	9	1	1	1	117	12.8	7.88	3.99	1	0	60282.8	1
FALSE	Low	Master Protein	A0A0C4DH36	Probable non-functional immunoglobulin heavy variable 3-38 OS=Homo sapiens OX=9606 GN=IGHV3-38 PE=1 SV=1	0.973	0	13	1	1	1	116	12.8	9.25	0	1	0	188444	1
TRUE	Low	Master Protein	P0DTE1	Probable non-functional immunoglobulin heavy variable 3-38-3 OS=Homo sapiens OX=9606 GN=IGHV3-38-3 PE=1 SV=1	0.98	0.01	13	1	2	1	115	12.7	9.25	0	1	0		1
TRUE	Low	Master Protein	P0DTE2	Probable non-functional immunoglobulin heavy variable 8-51-1 OS=Homo sapiens OX=9606 GN=IGHV8-51-1 PE=1 SV=1	0.918	0.039	23	3	5	3	115	13.1	7.3	5.81	3	0	666944	1
TRUE	Low	Master Protein	A0A075B6H8	Probable non-functional immunoglobulin kappa variable 1D-42 OS=Homo sapiens OX=9606 GN=IGKV1D-42 PE=1 SV=6	0.959	0.011	11	1	1	1	117	13	7.97	2.39	1	0	43223.1	1
FALSE	Low	Master Protein	A0A075B6I3	Probable non-functional immunoglobulin lambda variable 11-55 OS=Homo sapiens OX=9606 GN=IGLV11-55 PE=1 SV=3	0.947	0.022	23	2	2	2	123	13.2	6.51	4.54	2	0	85785	1
TRUE	Low	Master Protein	A0A075B6J2	Probable non-functional immunoglobulin lambda variable 2-33 OS=Homo sapiens OX=9606 GN=IGLV2-33 PE=1 SV=2	0.791	0.103	17	2	5	2	118	12.7	7.28	10.05	2	0	967464	1
TRUE	Low	Master Protein	A0A075B6I7	Probable non-functional immunoglobulin lambda variable 5-48 OS=Homo sapiens OX=9606 GN=IGLV5-48 PE=1 SV=2	0.941	0.022	16	2	2	2	105	11.2	9.51	1.71	2	0	316927	1
TRUE	Low	Master Protein	A0A087X0K7	Probable non-functional T cell receptor beta variable 17 OS=Homo sapiens OX=9606 GN=TRBV17 PE=1 SV=6	0.429	0.539	16	1	5	1	114	13	7.94	9.55	1	0	1.15406e+06	1
TRUE	Low	Master Protein	A0A0A0MS06	Probable non-functional T cell receptor beta variable 23-1 OS=Homo sapiens OX=9606 GN=TRBV23-1 PE=1 SV=6	0.921	0.032	21	3	3	3	115	12.8	8.27	0	3	0	448445	1
FALSE	Low	Master Protein	A0A0A0MS04	Probable non-functional T cell receptor beta variable 6-7 OS=Homo sapiens OX=9606 GN=TRBV6-7 PE=1 SV=6	0.923	0.011	29	2	2	2	114	12.6	7.78	1.67	2	0	65907.8	1
TRUE	Low	Master Protein	A0A0A6YYK4	Probable non-functional T cell receptor beta variable 7-1 OS=Homo sapiens OX=9606 GN=TRBV7-1 PE=1 SV=5	0.956	0.011	14	1	1	1	115	12.6	9.39	2.01	1	0	27913.7	1
TRUE	Low	Master Protein	A0A0A0MS01	Probable non-functional T cell receptor gamma variable 10 OS=Homo sapiens OX=9606 GN=TRGV10 PE=1 SV=2	0.885	0.055	21	4	4	4	119	13.5	9.06	6.08	4	0	339094	1
FALSE	Low	Master Protein	A0A075B6L2	Probable non-functional T cell receptor gamma variable 11 OS=Homo sapiens OX=9606 GN=TRGV11 PE=1 SV=2	0.908	0.011	13	1	1	1	119	13.6	9.1	2.47	1	0	80382.9	1
TRUE	Low	Master Protein	A0A0A0MS02	Probable non-functional T cell receptor gamma variable OS=Homo sapiens OX=9606 GN=TRGV1 PE=1 SV=1	0.341	0.721	26	4	8	4	117	13.2	8.28	14.73	4	0	1.54586e+06	1
TRUE	Low	Master Protein	Q9Y2G3	Probable phospholipid-transporting ATPase IF OS=Homo sapiens OX=9606 GN=ATP11B PE=1 SV=2	0.544	0.375	7	7	17	7	1177	134.1	6.96	32.14	7	0	2.77156e+06	1
TRUE	Low	Master Protein	P98196	Probable phospholipid-transporting ATPase IH OS=Homo sapiens OX=9606 GN=ATP11A PE=1 SV=3	0.502	0.417	14	13	16	12	1134	129.7	6.6	22.65	13	0	896250	1
TRUE	High	Master Protein	O75110	Probable phospholipid-transporting ATPase IIA OS=Homo sapiens OX=9606 GN=ATP9A PE=1 SV=3	0.002	5.588	9	10	16	9	1047	118.5	7.77	21.02	10	0	934980	1
TRUE	Low	Master Protein	O43861	Probable phospholipid-transporting ATPase IIB OS=Homo sapiens OX=9606 GN=ATP9B PE=2 SV=4	0.591	0.316	16	15	18	14	1147	129.2	7.61	28.02	15	1	2.51361e+06	1
TRUE	Low	Master Protein	Q8TF62	Probable phospholipid-transporting ATPase IM OS=Homo sapiens OX=9606 GN=ATP8B4 PE=1 SV=3	0.654	0.229	22	25	30	23	1192	135.8	6.99	33.18	25	2	2.72869e+06	1
TRUE	Low	Master Protein	O60312	Probable phospholipid-transporting ATPase VA OS=Homo sapiens OX=9606 GN=ATP10A PE=2 SV=2	0.37	0.672	16	23	28	20	1499	167.6	8.37	28.71	23	3	2.35836e+06	1
TRUE	Low	Master Protein	O94823	Probable phospholipid-transporting ATPase VB OS=Homo sapiens OX=9606 GN=ATP10B PE=2 SV=2	0.387	0.629	14	21	27	17	1461	165.3	6.89	21.37	21	0	2.38699e+06	1
TRUE	Low	Master Protein	Q9P241	Probable phospholipid-transporting ATPase VD OS=Homo sapiens OX=9606 GN=ATP10D PE=2 SV=3	0.301	0.815	16	22	29	18	1426	160.2	7.15	42.87	22	2	1.83073e+06	1
FALSE	Low	Master Protein	Q8IZM9	Probable sodium-coupled neutral amino acid transporter 6 OS=Homo sapiens OX=9606 GN=SLC38A6 PE=1 SV=2	0.951	0.011	3	1	1	1	456	50.9	7.88	1.81	1	0	15163.5	1
TRUE	High	Master Protein	Q9NPF4	Probable tRNA N6-adenosine threonylcarbamoyltransferase OS=Homo sapiens OX=9606 GN=OSGEP PE=1 SV=1	0	17.907	32	9	13	9	335	36.4	6.35	25.42	9	0	751034	1
TRUE	High	Master Protein	P07711	Procathepsin L OS=Homo sapiens OX=9606 GN=CTSL PE=1 SV=2	0.002	6.532	11	3	5	3	333	37.5	5.45	16.03	3	0	209558	1
FALSE	Low	Master Protein	P01210	Proenkephalin-A OS=Homo sapiens OX=9606 GN=PENK PE=1 SV=1	0.649	0.235	13	3	6	3	267	30.8	5.53	3.7	3	0	641586	1
TRUE	Low	Master Protein	P01213	Proenkephalin-B OS=Homo sapiens OX=9606 GN=PDYN PE=1 SV=1	0.969	0	6	1	1	1	254	28.4	6.3	0	1	0	43501.3	1
FALSE	Low	Master Protein	O14944	Proepiregulin OS=Homo sapiens OX=9606 GN=EREG PE=1 SV=1	0.932	0.011	8	1	1	1	169	19	7.53	2.41	1	0	87329.4	1
FALSE	Low	Master Protein	Q9NZQ7	Programmed cell death 1 ligand 1 OS=Homo sapiens OX=9606 GN=CD274 PE=1 SV=1	0.82	0.086	13	4	8	4	290	33.3	7.23	8.54	4	0	1.31521e+06	1
TRUE	Low	Master Protein	Q9BQ51	Programmed cell death 1 ligand 2 OS=Homo sapiens OX=9606 GN=PDCD1LG2 PE=1 SV=2	0.576	0.334	25	4	6	4	273	30.9	8.03	7.46	4	0	1.18154e+06	1
TRUE	High	Master Protein	Q8WUM4	Programmed cell death 6-interacting protein OS=Homo sapiens OX=9606 GN=PDCD6IP PE=1 SV=1	0	164.253	55	42	99	42	868	96	6.52	272.37	42	0	1.78093e+07	1
TRUE	Low	Master Protein	Q15116	Programmed cell death protein 1 OS=Homo sapiens OX=9606 GN=PDCD1 PE=1 SV=3	0.929	0.032	8	1	1	1	288	31.6	8.02	2.55	1	0	689856	1
TRUE	High	Master Protein	Q9BUL8	Programmed cell death protein 10 OS=Homo sapiens OX=9606 GN=PDCD10 PE=1 SV=1	0	19.683	61	14	32	14	212	24.7	8.19	56.22	14	0	2.65327e+06	1
TRUE	High	Master Protein	P28799	Progranulin OS=Homo sapiens OX=9606 GN=GRN PE=1 SV=2	0	32.715	24	11	18	11	593	63.5	6.83	51.51	11	0	1.02271e+06	1
TRUE	Low	Master Protein	Q9HCJ1	Progressive ankylosis protein homolog OS=Homo sapiens OX=9606 GN=ANKH PE=1 SV=2	0.934	0.011	4	1	1	1	492	54.2	7.88	2.07	1	0	573410	1
TRUE	Low	Master Protein	Q99075	Proheparin-binding EGF-like growth factor OS=Homo sapiens OX=9606 GN=HBEGF PE=1 SV=1	0.863	0.066	18	2	3	2	208	23.1	9.38	3.56	2	0	28979.7	1
TRUE	High	Master Protein	P35232	Prohibitin OS=Homo sapiens OX=9606 GN=PHB PE=1 SV=1	0	89.504	55	14	44	14	272	29.8	5.76	153.63	14	0	7.50226e+06	1
TRUE	High	Master Protein	Q99623	Prohibitin-2 OS=Homo sapiens OX=9606 GN=PHB2 PE=1 SV=2	0	49.719	64	22	56	22	299	33.3	9.83	123.73	22	0	5.14495e+06	1
TRUE	Low	Master Protein	Q8TCW9	Prokineticin receptor 1 OS=Homo sapiens OX=9606 GN=PROKR1 PE=1 SV=1	0.949	0.025	4	1	1	1	393	44.7	8.37	2.43	1	0	9206.44	1
TRUE	Low	Master Protein	Q8NFJ6	Prokineticin receptor 2 OS=Homo sapiens OX=9606 GN=PROKR2 PE=1 SV=1	0.928	0.011	5	2	3	2	384	44	8.79	0	2	0	288216	1
TRUE	Low	Master Protein	P16471	Prolactin receptor OS=Homo sapiens OX=9606 GN=PRLR PE=1 SV=1	0.862	0.065	11	7	8	7	622	69.5	5.4	3.7	7	0	914787	1
FALSE	Low	Master Protein	P49683	Prolactin-releasing peptide receptor OS=Homo sapiens OX=9606 GN=PRLHR PE=1 SV=3	0.972	0	8	1	1	1	370	41.1	9.25	0	1	0	42103	1
TRUE	Low	Master Protein	Q86XR5	Proline-rich membrane anchor 1 OS=Homo sapiens OX=9606 GN=PRIMA1 PE=1 SV=2	0.955	0.011	12	1	1	1	153	16.7	8.43	0	1	0		1
TRUE	Low	Master Protein	Q8TB68	Proline-rich protein 7 OS=Homo sapiens OX=9606 GN=PRR7 PE=1 SV=1	0.565	0.345	6	3	5	3	274	30.9	8.6	5.08	3	0	45795.3	1
FALSE	Low	Master Protein	Q7Z6L0	Proline-rich transmembrane protein 2 OS=Homo sapiens OX=9606 GN=PRRT2 PE=1 SV=1	0.866	0.063	9	3	6	3	340	34.9	4.7	9.94	3	0	137545	1
TRUE	Low	Master Protein	O43586	Proline-serine-threonine phosphatase-interacting protein 1 OS=Homo sapiens OX=9606 GN=PSTPIP1 PE=1 SV=1	0.572	0.337	23	11	18	11	416	47.6	5.45	20.03	11	0	4.24555e+06	1
TRUE	Low	Master Protein	Q9H939	Proline-serine-threonine phosphatase-interacting protein 2 OS=Homo sapiens OX=9606 GN=PSTPIP2 PE=1 SV=4	0.497	0.426	22	9	11	9	334	38.8	8.48	12.3	9	0	1.77411e+06	1
TRUE	High	Master Protein	Q07954	Prolow-density lipoprotein receptor-related protein 1 OS=Homo sapiens OX=9606 GN=LRP1 PE=1 SV=2	0	75.674	15	57	89	57	4544	504.3	5.39	142.39	57	0	8.69465e+06	1
TRUE	Low	Master Protein	Q12884	Prolyl endopeptidase FAP OS=Homo sapiens OX=9606 GN=FAP PE=1 SV=5	0.528	0.391	14	12	15	12	760	87.7	6.65	16.84	12	0	1.14043e+06	1
TRUE	Low	Master Protein	O43490	Prominin-1 OS=Homo sapiens OX=9606 GN=PROM1 PE=1 SV=1	0.35	0.695	19	15	23	15	865	97.1	7.27	26.14	15	0	9.14796e+06	1
TRUE	Low	Master Protein	Q8N271	Prominin-2 OS=Homo sapiens OX=9606 GN=PROM2 PE=1 SV=1	0.253	0.937	6	4	5	4	834	91.8	6.15	6.86	4	0	278060	1
TRUE	Low	Master Protein	P29122	Proprotein convertase subtilisin/kexin type 6 OS=Homo sapiens OX=9606 GN=PCSK6 PE=1 SV=1	0.62	0.28	10	10	13	10	969	106.4	7.68	9.41	10	0	989999	1
TRUE	Low	Master Protein	Q8NBP7	Proprotein convertase subtilisin/kexin type 9 OS=Homo sapiens OX=9606 GN=PCSK9 PE=1 SV=3	0.299	0.823	13	7	8	7	692	74.2	6.61	10.01	7	0	468296	1
TRUE	High	Master Protein	P07602	Prosaposin OS=Homo sapiens OX=9606 GN=PSAP PE=1 SV=2	0	39.151	32	16	38	16	524	58.1	5.17	94	16	0	4.64072e+06	1
FALSE	Low	Master Protein	O15354	Prosaposin receptor GPR37 OS=Homo sapiens OX=9606 GN=GPR37 PE=1 SV=2	0.903	0.046	11	4	5	4	613	67.1	8.27	4.02	4	0	312230	1
TRUE	Low	Master Protein	P43119	Prostacyclin receptor OS=Homo sapiens OX=9606 GN=PTGIR PE=1 SV=1	0.919	0.011	6	2	2	2	386	40.9	8.48	2.35	2	0	81192.4	1
TRUE	Low	Master Protein	Q16647	Prostacyclin synthase OS=Homo sapiens OX=9606 GN=PTGIS PE=1 SV=1	0.791	0.103	17	9	9	9	500	57.1	7.31	6.54	9	0	160791	1
TRUE	Low	Master Protein	Q13258	Prostaglandin D2 receptor OS=Homo sapiens OX=9606 GN=PTGDR PE=2 SV=2	0.867	0.064	6	4	25	4	359	40.2	9.16	0	4	0	1.71037e+07	1
FALSE	Low	Master Protein	P34995	Prostaglandin E2 receptor EP1 subtype OS=Homo sapiens OX=9606 GN=PTGER1 PE=2 SV=3	0.957	0.021	8	2	11	2	402	41.8	11.72	13.6	2	0	561072	1
TRUE	Low	Master Protein	P43116	Prostaglandin E2 receptor EP2 subtype OS=Homo sapiens OX=9606 GN=PTGER2 PE=2 SV=2	0.954	0.011	7	2	2	2	358	39.7	9.1	4.07	2	0	1223.17	1
FALSE	Low	Master Protein	P43115	Prostaglandin E2 receptor EP3 subtype OS=Homo sapiens OX=9606 GN=PTGER3 PE=1 SV=1	0.824	0.084	3	1	3	1	390	43.3	9.63	4.41	1	0	325508	1
TRUE	Low	Master Protein	P35408	Prostaglandin E2 receptor EP4 subtype OS=Homo sapiens OX=9606 GN=PTGER4 PE=1 SV=1	0.861	0.067	14	6	12	6	488	53.1	8.79	11.52	6	0	1.49779e+07	1
TRUE	Low	Master Protein	P43088	Prostaglandin F2-alpha receptor OS=Homo sapiens OX=9606 GN=PTGFR PE=1 SV=1	0.865	0.063	14	4	5	4	359	40	8.92	9.26	4	0	393663	1
FALSE	Low	Master Protein	P35354	Prostaglandin G/H synthase 2 OS=Homo sapiens OX=9606 GN=PTGS2 PE=1 SV=2	0.622	0.276	7	5	9	5	604	69	7.39	12.86	5	0	600736	1
FALSE	High	Master Protein	Q16651	Prostasin OS=Homo sapiens OX=9606 GN=PRSS8 PE=1 SV=1	0.001	7.541	6	2	2	2	343	36.4	5.85	6.29	2	0	94819.7	1
FALSE	Low	Master Protein	Q6UWI2	Prostate androgen-regulated mucin-like protein 1 OS=Homo sapiens OX=9606 GN=PARM1 PE=1 SV=1	0.913	0.011	8	1	1	1	310	32.3	4.68	0	1	0	49352.6	1
FALSE	Low	Master Protein	O43653	Prostate stem cell antigen OS=Homo sapiens OX=9606 GN=PSCA PE=1 SV=2	0.865	0.063	9	1	2	1	114	12	4.94	2.14	1	0	44372.5	1
FALSE	Low	Master Protein	Q86YD1	Prostate tumor-overexpressed gene 1 protein OS=Homo sapiens OX=9606 GN=PTOV1 PE=1 SV=1	0.84	0.078	8	4	5	4	416	46.8	10.54	9.59	4	0	96899.8	1
TRUE	Low	Master Protein	P15309	Prostatic acid phosphatase OS=Homo sapiens OX=9606 GN=ACP3 PE=1 SV=3	0.824	0.084	12	3	3	3	386	44.5	6.24	4.37	3	0	31603	1
FALSE	Low	Master Protein	P20366	Protachykinin-1 OS=Homo sapiens OX=9606 GN=TAC1 PE=1 SV=1	0.219	1.058	20	3	6	3	129	15	8.94	8.64	3	0	375212	1
FALSE	High	Master Protein	Q16186	Proteasomal ubiquitin receptor ADRM1 OS=Homo sapiens OX=9606 GN=ADRM1 PE=1 SV=2	0	17.287	19	8	12	8	407	42.1	5.07	25.21	8	0	793868	1
TRUE	High	Master Protein	P11171	Protein 4.1 OS=Homo sapiens OX=9606 GN=EPB41 PE=1 SV=4	0	31.324	29	25	46	22	864	97	5.58	75.99	25	2	1.55547e+07	1
TRUE	Low	Master Protein	P16452	Protein 4.2 OS=Homo sapiens OX=9606 GN=EPB42 PE=1 SV=3	0.493	0.434	8	5	6	5	691	77	8.09	3.53	5	0	205810	1
TRUE	High	Master Protein	Q8IVF2	Protein AHNAK2 OS=Homo sapiens OX=9606 GN=AHNAK2 PE=1 SV=2	0.002	5.46	26	77	116	77	5795	616.2	5.36	160.25	77	0	8.61138e+06	1
TRUE	Low	Master Protein	P84996	Protein ALEX OS=Homo sapiens OX=9606 GN=GNAS PE=1 SV=1	0.85	0.074	10	8	9	8	626	67.9	11.55	11.83	8	0	422534	1
FALSE	High	Master Protein	P02760	Protein AMBP OS=Homo sapiens OX=9606 GN=AMBP PE=1 SV=1	0	34.524	30	8	13	8	352	39	6.25	42.62	8	0	447227	1
TRUE	Low	Master Protein	Q8J025	Protein APCDD1 OS=Homo sapiens OX=9606 GN=APCDD1 PE=1 SV=1	0.909	0.044	6	3	4	3	514	58.8	8.15	3.83	3	0	120648	1
TRUE	Low	Master Protein	Q8NCL9	Protein APCDD1-like OS=Homo sapiens OX=9606 GN=APCDD1L PE=1 SV=1	0.914	0.032	9	3	3	3	501	55.6	8.85	4.04	3	0	248182	1
TRUE	High	Master Protein	Q9NR22	Protein arginine N-methyltransferase 8 OS=Homo sapiens OX=9606 GN=PRMT8 PE=1 SV=2	0.002	5.481	32	10	20	10	394	45.3	6.93	35	10	0	1.12318e+06	1
TRUE	Low	Master Protein	Q96CP6	Protein Aster-A OS=Homo sapiens OX=9606 GN=GRAMD1A PE=1 SV=2	0.886	0.054	12	7	8	7	724	80.6	6.74	12.05	7	0	456558	1
TRUE	Low	Master Protein	Q3KR37	Protein Aster-B OS=Homo sapiens OX=9606 GN=GRAMD1B PE=1 SV=1	0.727	0.156	16	12	15	12	738	85.3	6.21	18.62	12	0	1.70131e+06	1
TRUE	Low	Master Protein	Q8IYS0	Protein Aster-C OS=Homo sapiens OX=9606 GN=GRAMD1C PE=1 SV=2	0.689	0.196	28	16	19	16	662	76	7.24	30.89	16	0	2.44217e+06	1
TRUE	Low	Master Protein	Q9UN42	Protein ATP1B4 OS=Homo sapiens OX=9606 GN=ATP1B4 PE=1 SV=1	0.919	0.032	8	3	4	3	357	41.6	4.75	3.73	3	0	626434	1
TRUE	Low	Master Protein	Q8TD16	Protein bicaudal D homolog 2 OS=Homo sapiens OX=9606 GN=BICD2 PE=1 SV=1	0.637	0.252	18	21	30	21	824	93.5	5.44	35.78	21	0	4.0791e+06	1
FALSE	Low	Master Protein	P15036	Protein C-ets-2 OS=Homo sapiens OX=9606 GN=ETS2 PE=1 SV=1	0.862	0.067	6	4	5	4	469	53	5.03	11.37	4	0	265914	1
TRUE	Low	Master Protein	Q96NL8	Protein C8orf37 OS=Homo sapiens OX=9606 GN=C8orf37 PE=1 SV=1	0.925	0.034	21	5	6	5	207	23.4	6.95	6.64	5	0	1.0016e+06	1
TRUE	Low	Master Protein	Q5VTT2	Protein C9orf135 OS=Homo sapiens OX=9606 GN=C9orf135 PE=1 SV=1	0.897	0.048	24	4	5	4	229	26.4	7.21	3.74	4	0	355672	1
FALSE	High	Master Protein	Q9UKY7	Protein CDV3 homolog OS=Homo sapiens OX=9606 GN=CDV3 PE=1 SV=1	0	22.128	38	7	12	7	258	27.3	6.4	33.13	7	0	796839	1
TRUE	Low	Master Protein	Q8TCG1	Protein CIP2A OS=Homo sapiens OX=9606 GN=CIP2A PE=1 SV=2	0.613	0.29	22	18	22	18	905	102.1	6.23	28.53	18	0	8.94119e+06	1
TRUE	Low	Master Protein	O75128	Protein cordon-bleu OS=Homo sapiens OX=9606 GN=COBL PE=1 SV=2	0.567	0.343	23	23	31	23	1261	135.5	7.75	35.17	23	0	2.06333e+06	1
FALSE	Low	Master Protein	Q6PI25	Protein cornichon homolog 2 OS=Homo sapiens OX=9606 GN=CNIH2 PE=1 SV=1	0.944	0.011	14	2	2	2	160	18.9	7.25	0	2	0	274152	1
TRUE	Low	Master Protein	P82279	Protein crumbs homolog 1 OS=Homo sapiens OX=9606 GN=CRB1 PE=1 SV=2	0.84	0.078	4	8	10	8	1406	154.1	4.98	10.16	8	0	1.07504e+06	1
TRUE	Low	Master Protein	Q5IJ48	Protein crumbs homolog 2 OS=Homo sapiens OX=9606 GN=CRB2 PE=1 SV=2	0.885	0.054	6	6	8	5	1285	134.2	5.55	11.4	6	0	713628	1
TRUE	High	Master Protein	O60610	Protein diaphanous homolog 1 OS=Homo sapiens OX=9606 GN=DIAPH1 PE=1 SV=2	0	87.64	30	37	59	37	1272	141.3	5.41	148.26	37	0	5.39998e+06	1
TRUE	Low	Master Protein	Q96F81	Protein dispatched homolog 1 OS=Homo sapiens OX=9606 GN=DISP1 PE=1 SV=3	0.742	0.139	11	11	13	11	1524	170.8	6.89	16.84	11	0	3.16399e+06	1
TRUE	Low	Master Protein	A7MBM2	Protein dispatched homolog 2 OS=Homo sapiens OX=9606 GN=DISP2 PE=2 SV=2	0.909	0.043	4	4	4	4	1401	151.9	7.85	6.79	4	0	993404	1
TRUE	High	Master Protein	Q15084	Protein disulfide-isomerase A6 OS=Homo sapiens OX=9606 GN=PDIA6 PE=1 SV=1	0	121.325	49	23	181	23	440	48.1	5.08	536.58	23	0	2.80168e+07	1
FALSE	High	Master Protein	P07237	Protein disulfide-isomerase OS=Homo sapiens OX=9606 GN=P4HB PE=1 SV=3	0	132.209	62	34	138	33	508	57.1	4.87	336.87	34	1	1.59993e+07	1
FALSE	High	Master Protein	Q96JJ7	Protein disulfide-isomerase TMX3 OS=Homo sapiens OX=9606 GN=TMX3 PE=1 SV=2	0	10.059	17	7	12	6	454	51.8	4.91	15.55	7	0	363767	1
TRUE	Low	Master Protein	Q18PE1	Protein Dok-7 OS=Homo sapiens OX=9606 GN=DOK7 PE=1 SV=1	0.894	0.049	10	3	3	3	504	53.1	6.89	1.79	3	0	189163	1
TRUE	Low	Master Protein	Q9H8V3	Protein ECT2 OS=Homo sapiens OX=9606 GN=ECT2 PE=1 SV=4	0.148	1.337	18	17	25	17	914	103.4	7.71	25.62	17	0	6.40291e+06	1
TRUE	Low	Master Protein	Q14156	Protein EFR3 homolog A OS=Homo sapiens OX=9606 GN=EFR3A PE=1 SV=2	0.729	0.149	12	9	13	8	821	92.9	6.7	7.98	9	0	1.35658e+06	1
TRUE	Low	Master Protein	Q9Y2G0	Protein EFR3 homolog B OS=Homo sapiens OX=9606 GN=EFR3B PE=1 SV=2	0.72	0.162	16	12	14	11	817	92.4	6.7	7.66	12	1	3.01166e+06	1
TRUE	Medium	Master Protein	Q8N8S7	Protein enabled homolog OS=Homo sapiens OX=9606 GN=ENAH PE=1 SV=2	0.018	2.898	29	17	20	17	591	66.5	6.93	24.64	17	0	1.59842e+06	1
FALSE	Low	Master Protein	Q9H8M9	Protein eva-1 homolog A OS=Homo sapiens OX=9606 GN=EVA1A PE=1 SV=1	0.684	0.2	16	2	4	2	152	17.5	6.93	7.98	2	0	469576	1
TRUE	Low	Master Protein	P34910	Protein EVI2B OS=Homo sapiens OX=9606 GN=EVI2B PE=1 SV=2	0.924	0.032	12	3	3	3	448	48.6	4.83	2.01	3	0	17850.3	1
TRUE	Low	Master Protein	Q8IXS8	Protein FAM126B OS=Homo sapiens OX=9606 GN=FAM126B PE=1 SV=1	0.866	0.063	6	3	4	3	530	58.6	7.9	5.77	3	0	631736	1
TRUE	Low	Master Protein	Q5VUB5	Protein FAM171A1 OS=Homo sapiens OX=9606 GN=FAM171A1 PE=1 SV=1	0.729	0.149	10	8	8	8	890	97.8	6.58	10.3	8	0	352001	1
TRUE	Low	Master Protein	Q68CZ1	Protein fantom OS=Homo sapiens OX=9606 GN=RPGRIP1L PE=1 SV=2	0.174	1.24	12	17	25	17	1315	151.1	5.35	35.02	17	0	3.75425e+06	1
TRUE	High	Master Protein	P49354	Protein farnesyltransferase/geranylgeranyltransferase type-1 subunit alpha OS=Homo sapiens OX=9606 GN=FNTA PE=1 SV=1	0	15.381	29	11	18	11	379	44.4	5.08	34.39	11	0	620908	1
TRUE	Low	Master Protein	Q5VTH2	Protein Flattop OS=Homo sapiens OX=9606 GN=CFAP126 PE=2 SV=1	0.914	0.042	31	4	5	4	177	19.3	10.08	9.78	4	0	427236	1
TRUE	Low	Master Protein	Q8N292	Protein GAPT OS=Homo sapiens OX=9606 GN=GAPT PE=1 SV=1	0.949	0.025	17	2	3	2	157	17.9	8.44	0	2	0	110205	1
TRUE	Medium	Master Protein	Q5VW38	Protein GPR107 OS=Homo sapiens OX=9606 GN=GPR107 PE=1 SV=1	0.036	2.371	12	8	12	8	600	66.9	7.24	16.12	8	0	1.27369e+06	1
TRUE	Low	Master Protein	Q9ULI3	Protein HEG homolog 1 OS=Homo sapiens OX=9606 GN=HEG1 PE=1 SV=3	0.631	0.259	12	11	13	11	1381	147.4	6.18	9.46	11	0	436857	1
TRUE	Low	Master Protein	Q6UX52	Protein IL-40 OS=Homo sapiens OX=9606 GN=C17orf99 PE=1 SV=2	0.808	0.092	20	4	4	4	265	29.1	8.62	6.37	4	0	555662	1
TRUE	Low	Master Protein	Q1MX18	Protein inscuteable homolog OS=Homo sapiens OX=9606 GN=INSC PE=1 SV=1	0.188	1.175	12	8	9	8	579	63.4	5.52	6.03	8	0	618229	1
TRUE	High	Master Protein	P28290	Protein ITPRID2 OS=Homo sapiens OX=9606 GN=ITPRID2 PE=1 SV=3	0	12.009	21	26	32	25	1259	138.3	5.19	42.59	26	1	3.24902e+06	1
TRUE	Low	Master Protein	Q6IE81	Protein Jade-1 OS=Homo sapiens OX=9606 GN=JADE1 PE=1 SV=1	0.744	0.137	16	12	14	12	842	95.5	7.91	12.34	12	0	1.01494e+06	1
TRUE	Low	Master Protein	P78504	Protein jagged-1 OS=Homo sapiens OX=9606 GN=JAG1 PE=1 SV=3	0.779	0.112	5	5	12	5	1218	133.7	6.06	17.88	5	0	381819	1
TRUE	Low	Master Protein	Q9Y219	Protein jagged-2 OS=Homo sapiens OX=9606 GN=JAG2 PE=1 SV=3	0.713	0.168	9	7	13	7	1238	133.3	5.83	18.21	7	0	1.45352e+07	1
TRUE	Low	Master Protein	O76095	Protein JTB OS=Homo sapiens OX=9606 GN=JTB PE=1 SV=1	0.055	1.996	18	3	4	3	146	16.3	8.28	6.9	3	0	617192	1
TRUE	Low	Master Protein	Q8IX03	Protein KIBRA OS=Homo sapiens OX=9606 GN=WWC1 PE=1 SV=1	0.692	0.19	17	15	21	15	1113	125.2	5.85	34.28	15	0	1.63473e+06	1
TRUE	High	Master Protein	P17252	Protein kinase C alpha type OS=Homo sapiens OX=9606 GN=PRKCA PE=1 SV=4	0	12.991	22	12	16	8	672	76.7	7.05	29.85	12	1	1.22295e+06	1
TRUE	Low	Master Protein	Q9BY11	Protein kinase C and casein kinase substrate in neurons protein 1 OS=Homo sapiens OX=9606 GN=PACSIN1 PE=1 SV=1	0.568	0.341	23	10	16	10	444	50.9	5.24	24.17	10	0	1.60762e+06	1
TRUE	High	Master Protein	Q9UNF0	Protein kinase C and casein kinase substrate in neurons protein 2 OS=Homo sapiens OX=9606 GN=PACSIN2 PE=1 SV=2	0	13.334	29	15	18	15	486	55.7	5.2	34.26	15	0	676193	1
TRUE	Low	Master Protein	Q9UKS6	Protein kinase C and casein kinase substrate in neurons protein 3 OS=Homo sapiens OX=9606 GN=PACSIN3 PE=1 SV=2	0.886	0.055	14	6	6	6	424	48.5	6.18	4.25	6	0	84581.9	1
TRUE	High	Master Protein	P05771	Protein kinase C beta type OS=Homo sapiens OX=9606 GN=PRKCB PE=1 SV=4	0.007	4.334	19	15	19	11	671	76.8	7.01	25.48	15	3	693143	1
TRUE	High	Master Protein	Q05655	Protein kinase C delta type OS=Homo sapiens OX=9606 GN=PRKCD PE=1 SV=2	0	21.789	29	18	92	16	676	77.5	7.75	168.75	18	1	1.36297e+07	1
TRUE	High	Master Protein	Q02156	Protein kinase C epsilon type OS=Homo sapiens OX=9606 GN=PRKCE PE=1 SV=1	0.006	4.507	28	18	29	17	737	83.6	7.12	37.28	18	1	2.72458e+06	1
TRUE	Medium	Master Protein	P24723	Protein kinase C eta type OS=Homo sapiens OX=9606 GN=PRKCH PE=1 SV=4	0.012	3.489	19	12	16	11	683	77.8	7.77	23.51	12	0	2.49592e+06	1
TRUE	Medium	Master Protein	P05129	Protein kinase C gamma type OS=Homo sapiens OX=9606 GN=PRKCG PE=1 SV=3	0.019	2.854	16	9	11	7	697	78.4	7.46	15.09	9	0	929024	1
TRUE	High	Master Protein	P41743	Protein kinase C iota type OS=Homo sapiens OX=9606 GN=PRKCI PE=1 SV=2	0.006	4.766	9	5	7	5	596	68.2	5.85	18	5	0	1.40853e+06	1
TRUE	High	Master Protein	Q04759	Protein kinase C theta type OS=Homo sapiens OX=9606 GN=PRKCQ PE=1 SV=3	0.002	5.643	14	11	24	9	706	81.8	7.61	47.44	11	0	4.99071e+07	1
TRUE	Low	Master Protein	Q05513	Protein kinase C zeta type OS=Homo sapiens OX=9606 GN=PRKCZ PE=1 SV=4	0.893	0.049	7	4	6	4	592	67.6	5.77	5.71	4	0	143003	1
TRUE	Low	Master Protein	Q9BWQ8	Protein lifeguard 2 OS=Homo sapiens OX=9606 GN=FAIM2 PE=1 SV=1	0.946	0.026	8	2	5	2	316	35.1	6.52	3.86	2	0	57481.7	1
FALSE	High	Master Protein	Q969X1	Protein lifeguard 3 OS=Homo sapiens OX=9606 GN=TMBIM1 PE=1 SV=2	0.006	4.708	9	2	5	2	311	34.6	7.72	10.79	2	0	1.25126e+06	1
TRUE	High	Master Protein	O14910	Protein lin-7 homolog A OS=Homo sapiens OX=9606 GN=LIN7A PE=1 SV=2	0.008	4.004	23	5	8	3	233	26	8.72	10.67	5	0	358352	1
FALSE	Medium	Master Protein	Q9HAP6	Protein lin-7 homolog B OS=Homo sapiens OX=9606 GN=LIN7B PE=1 SV=1	0.011	3.693	18	5	8	2	207	22.9	8.66	8.1	5	0	1.8499e+06	1
FALSE	High	Master Protein	Q9NUP9	Protein lin-7 homolog C OS=Homo sapiens OX=9606 GN=LIN7C PE=1 SV=1	0	13.169	32	7	14	4	197	21.8	8.43	33.04	7	3	611924	1
FALSE	Low	Master Protein	Q6UX01	Protein LMBR1L OS=Homo sapiens OX=9606 GN=LMBR1L PE=1 SV=2	0.968	0	1	1	1	1	489	55.2	8.07	1.68	1	0	138140	1
TRUE	Low	Master Protein	Q96KN1	Protein LRATD2 OS=Homo sapiens OX=9606 GN=LRATD2 PE=1 SV=1	0.788	0.105	33	6	9	6	310	34.5	5.54	7.22	6	0	2.67845e+06	1
TRUE	High	Master Protein	Q86UE4	Protein LYRIC OS=Homo sapiens OX=9606 GN=MTDH PE=1 SV=2	0	57.136	33	16	40	16	582	63.8	9.32	117.39	16	0	2.48098e+06	1
TRUE	Medium	Master Protein	Q969L2	Protein MAL2 OS=Homo sapiens OX=9606 GN=MAL2 PE=1 SV=1	0.026	2.65	19	2	3	2	176	19.1	6.24	7.05	2	0	230295	1
TRUE	High	Master Protein	Q460N5	Protein mono-ADP-ribosyltransferase PARP14 OS=Homo sapiens OX=9606 GN=PARP14 PE=1 SV=3	0	23.017	23	43	81	43	1801	202.7	7.18	138.1	43	0	1.53614e+07	1
TRUE	Low	Master Protein	Q765P7	Protein MTSS 2 OS=Homo sapiens OX=9606 GN=MTSS2 PE=1 SV=1	0.386	0.638	21	13	24	13	747	79.9	7.47	31.67	13	0	7.65339e+06	1
TRUE	Low	Master Protein	A6NI61	Protein myomaker OS=Homo sapiens OX=9606 GN=MYMK PE=1 SV=1	0.89	0.053	15	4	4	4	221	24.7	8.72	1.63	4	0	109707	1
TRUE	Low	Master Protein	A0A1B0GTQ4	Protein myomixer OS=Homo sapiens OX=9606 GN=MYMX PE=3 SV=1	0.949	0.011	15	1	1	1	84	9.6	11.44	2.18	1	0	102609	1
TRUE	Low	Master Protein	Q969G9	Protein naked cuticle homolog 1 OS=Homo sapiens OX=9606 GN=NKD1 PE=1 SV=1	0.894	0.052	21	6	8	6	470	52.3	8.62	6.55	6	0	1.28822e+06	1
TRUE	Low	Master Protein	Q969F2	Protein naked cuticle homolog 2 OS=Homo sapiens OX=9606 GN=NKD2 PE=1 SV=1	0.783	0.109	22	9	11	9	451	50	7.96	8.6	9	0	1.05527e+06	1
TRUE	High	Master Protein	Q92597	Protein NDRG1 OS=Homo sapiens OX=9606 GN=NDRG1 PE=1 SV=1	0	58.91	41	13	31	13	394	42.8	5.82	94.22	13	0	2.88922e+06	1
TRUE	Low	Master Protein	Q9ULP0	Protein NDRG4 OS=Homo sapiens OX=9606 GN=NDRG4 PE=1 SV=2	0.644	0.246	9	5	6	5	352	38.4	6.21	3.79	5	0	852353	1
TRUE	Low	Master Protein	Q8NHV4	Protein NEDD1 OS=Homo sapiens OX=9606 GN=NEDD1 PE=1 SV=1	0.391	0.623	18	9	14	9	660	71.9	7.97	20.31	9	0	1.10426e+06	1
TRUE	High	Master Protein	Q9BZQ8	Protein Niban 1 OS=Homo sapiens OX=9606 GN=NIBAN1 PE=1 SV=1	0	10.262	6	5	9	5	928	103.1	4.78	13.75	5	0	1.23821e+06	1
TRUE	High	Master Protein	Q96TA1	Protein Niban 2 OS=Homo sapiens OX=9606 GN=NIBAN2 PE=1 SV=3	0	50.273	26	21	74	21	746	84.1	6.19	148	21	0	6.92561e+07	1
TRUE	High	Master Protein	Q9BPW8	Protein NipSnap homolog 1 OS=Homo sapiens OX=9606 GN=NIPSNAP1 PE=1 SV=1	0	22.766	49	15	28	15	284	33.3	9.31	65.04	15	0	1.72683e+06	1
TRUE	Low	Master Protein	P49757	Protein numb homolog OS=Homo sapiens OX=9606 GN=NUMB PE=1 SV=2	0.479	0.454	8	4	4	4	651	70.8	8.51	6.43	4	0	115566	1
FALSE	Low	Master Protein	Q9BRQ5	Protein orai-3 OS=Homo sapiens OX=9606 GN=ORAI3 PE=1 SV=2	0.857	0.071	11	3	4	3	295	31.5	7.64	2.71	3	0	181147	1
TRUE	Low	Master Protein	Q8WVF1	Protein OSCP1 OS=Homo sapiens OX=9606 GN=OSCP1 PE=1 SV=4	0.813	0.09	14	5	7	5	389	44.6	5.83	3.9	5	0	327845	1
TRUE	Low	Master Protein	Q13635	Protein patched homolog 1 OS=Homo sapiens OX=9606 GN=PTCH1 PE=1 SV=2	0.672	0.214	5	7	9	7	1447	160.4	6.89	8.23	7	0	189110	1
TRUE	Low	Master Protein	Q9Y6C5	Protein patched homolog 2 OS=Homo sapiens OX=9606 GN=PTCH2 PE=1 SV=2	0.344	0.707	8	7	11	7	1203	130.5	6.46	11.69	7	0	1.6455e+06	1
TRUE	Low	Master Protein	Q96T49	Protein phosphatase 1 regulatory inhibitor subunit 16B OS=Homo sapiens OX=9606 GN=PPP1R16B PE=1 SV=1	0.924	0.038	9	5	7	5	567	63.5	6.49	8.18	5	0	1.99355e+06	1
TRUE	High	Master Protein	O14974	Protein phosphatase 1 regulatory subunit 12A OS=Homo sapiens OX=9606 GN=PPP1R12A PE=1 SV=1	0	49.903	28	28	40	28	1030	115.2	5.4	89.8	28	0	3.72487e+06	1
TRUE	Low	Master Protein	Q96I34	Protein phosphatase 1 regulatory subunit 16A OS=Homo sapiens OX=9606 GN=PPP1R16A PE=1 SV=1	0.798	0.097	8	5	5	5	528	57.8	6.06	5.33	5	0	492181	1
TRUE	High	Master Protein	P35813	Protein phosphatase 1A OS=Homo sapiens OX=9606 GN=PPM1A PE=1 SV=1	0	14.461	36	11	23	11	382	42.4	5.36	51.05	11	0	2.41858e+06	1
TRUE	Low	Master Protein	Q8WYL5	Protein phosphatase Slingshot homolog 1 OS=Homo sapiens OX=9606 GN=SSH1 PE=1 SV=2	0.607	0.298	17	14	27	14	1049	115.4	6.25	45.96	14	0	4.57658e+06	1
TRUE	High	Master Protein	P48634	Protein PRRC2A OS=Homo sapiens OX=9606 GN=PRRC2A PE=1 SV=3	0.006	4.67	13	23	36	23	2157	228.7	9.45	38.96	23	0	3.08805e+06	1
TRUE	Low	Master Protein	Q3SYG4	Protein PTHB1 OS=Homo sapiens OX=9606 GN=BBS9 PE=1 SV=1	0.473	0.466	14	9	25	9	887	99.2	5.55	27.25	9	0	8.73712e+06	1
TRUE	High	Master Protein	Q9P258	Protein RCC2 OS=Homo sapiens OX=9606 GN=RCC2 PE=1 SV=2	0	34.263	25	14	24	14	522	56	8.78	67.09	14	0	1.75447e+06	1
TRUE	Low	Master Protein	O43663	Protein regulator of cytokinesis 1 OS=Homo sapiens OX=9606 GN=PRC1 PE=1 SV=2	0.341	0.714	16	12	18	11	620	71.6	6.68	14.42	12	0	1.18053e+06	1
FALSE	High	Master Protein	O15258	Protein RER1 OS=Homo sapiens OX=9606 GN=RER1 PE=1 SV=1	0	12.201	23	4	7	4	196	22.9	9.54	20.1	4	0	670741	1
FALSE	High	Master Protein	P60903	Protein S100-A10 OS=Homo sapiens OX=9606 GN=S100A10 PE=1 SV=2	0	14.556	28	4	26	4	97	11.2	7.37	38.84	4	0	2.89477e+06	1
FALSE	Low	Master Protein	P80511	Protein S100-A12 OS=Homo sapiens OX=9606 GN=S100A12 PE=1 SV=2	0.54	0.38	24	4	5	4	92	10.6	6.25	7.26	4	0	545301	1
FALSE	High	Master Protein	Q99584	Protein S100-A13 OS=Homo sapiens OX=9606 GN=S100A13 PE=1 SV=1	0	13.167	56	6	11	6	98	11.5	6.16	23.08	6	0	1.07871e+07	1
TRUE	High	Master Protein	Q96FQ6	Protein S100-A16 OS=Homo sapiens OX=9606 GN=S100A16 PE=1 SV=1	0	12.738	57	8	15	8	103	11.8	6.79	32.62	8	0	1.31593e+06	1
FALSE	Low	Master Protein	P33764	Protein S100-A3 OS=Homo sapiens OX=9606 GN=S100A3 PE=1 SV=1	0.945	0.011	11	1	1	1	101	11.7	4.78	0	1	0		1
TRUE	High	Master Protein	P06703	Protein S100-A6 OS=Homo sapiens OX=9606 GN=S100A6 PE=1 SV=1	0	10.841	64	10	41	10	90	10.2	5.48	83.19	10	0	1.98173e+07	1
FALSE	High	Master Protein	P05109	Protein S100-A8 OS=Homo sapiens OX=9606 GN=S100A8 PE=1 SV=1	0	32.807	62	9	64	9	93	10.8	7.03	158.84	9	0	1.16641e+07	1
FALSE	High	Master Protein	P06702	Protein S100-A9 OS=Homo sapiens OX=9606 GN=S100A9 PE=1 SV=1	0	58.336	57	7	66	7	114	13.2	6.13	204.39	7	0	1.07402e+07	1
FALSE	Low	Master Protein	P29377	Protein S100-G OS=Homo sapiens OX=9606 GN=S100G PE=1 SV=2	0.945	0.011	16	1	1	1	79	9	4.79	1.79	1	0	41066.2	1
FALSE	High	Master Protein	P25815	Protein S100-P OS=Homo sapiens OX=9606 GN=S100P PE=1 SV=2	0.001	8.179	24	2	5	2	95	10.4	4.88	15.59	2	0	3.87437e+06	1
TRUE	Low	Master Protein	Q9H4B6	Protein salvador homolog 1 OS=Homo sapiens OX=9606 GN=SAV1 PE=1 SV=2	0.755	0.127	15	4	5	4	383	44.6	9.09	8.15	4	0	10767.6	1
TRUE	High	Master Protein	Q14160	Protein scribble homolog OS=Homo sapiens OX=9606 GN=SCRIB PE=1 SV=4	0	26.978	13	20	35	20	1630	174.8	5.07	70.13	20	0	4.766e+06	1
TRUE	Low	Master Protein	Q6ZSJ9	Protein shisa-6 OS=Homo sapiens OX=9606 GN=SHISA6 PE=1 SV=2	0.692	0.194	19	8	11	8	500	55.7	9.35	9.52	8	0	1.0012e+06	1
TRUE	Low	Master Protein	A6NL88	Protein shisa-7 OS=Homo sapiens OX=9606 GN=SHISA7 PE=2 SV=3	0.556	0.358	15	7	11	7	538	56.2	10.02	20.94	7	0	1.7706e+06	1
TRUE	Low	Master Protein	B8ZZ34	Protein shisa-8 OS=Homo sapiens OX=9606 GN=SHISA8 PE=3 SV=3	0.867	0.063	17	5	6	5	397	42	10.55	6.47	5	0	339041	1
TRUE	Low	Master Protein	B4DS77	Protein shisa-9 OS=Homo sapiens OX=9606 GN=SHISA9 PE=2 SV=3	0.271	0.891	24	9	13	9	424	46.9	8.66	18.63	9	0	924417	1
FALSE	Low	Master Protein	Q2M3G4	Protein Shroom1 OS=Homo sapiens OX=9606 GN=SHROOM1 PE=1 SV=1	0.859	0.069	8	6	7	6	852	90.7	6.15	13.76	6	0	265518	1
TRUE	Low	Master Protein	Q13796	Protein Shroom2 OS=Homo sapiens OX=9606 GN=SHROOM2 PE=1 SV=1	0.396	0.61	18	24	38	24	1616	176.3	7.09	54.04	24	0	6.36035e+06	1
TRUE	Medium	Master Protein	Q8TF72	Protein Shroom3 OS=Homo sapiens OX=9606 GN=SHROOM3 PE=1 SV=2	0.019	2.826	19	30	34	30	1996	216.7	7.8	35.2	30	0	1.22566e+07	1
TRUE	Low	Master Protein	Q9ULL8	Protein Shroom4 OS=Homo sapiens OX=9606 GN=SHROOM4 PE=1 SV=3	0.665	0.219	15	18	23	18	1493	164.8	6.65	29.52	18	0	1.25534e+06	1
TRUE	Low	Master Protein	Q7Z5N4	Protein sidekick-1 OS=Homo sapiens OX=9606 GN=SDK1 PE=2 SV=3	0.473	0.465	9	15	20	15	2213	242	6.39	25.26	15	0	2.3794e+06	1
TRUE	Low	Master Protein	Q58EX2	Protein sidekick-2 OS=Homo sapiens OX=9606 GN=SDK2 PE=1 SV=3	0.163	1.282	12	22	28	22	2172	239.2	7.06	25.04	22	0	4.61186e+06	1
TRUE	Low	Master Protein	Q8IVW8	Protein spinster homolog 2 OS=Homo sapiens OX=9606 GN=SPNS2 PE=1 SV=2	0.896	0.05	16	5	5	5	549	58	9.25	4.53	5	0	159286	1
TRUE	Low	Master Protein	Q08AE8	Protein spire homolog 1 OS=Homo sapiens OX=9606 GN=SPIRE1 PE=1 SV=3	0.692	0.191	21	17	21	17	756	85.5	8.62	27.45	17	0	3.21783e+06	1
TRUE	Low	Master Protein	Q8WWL2	Protein spire homolog 2 OS=Homo sapiens OX=9606 GN=SPIRE2 PE=1 SV=3	0.792	0.103	11	6	10	6	714	79.6	7.62	14.01	6	0	1.35503e+06	1
TRUE	Low	Master Protein	O43609	Protein sprouty homolog 1 OS=Homo sapiens OX=9606 GN=SPRY1 PE=1 SV=2	0.549	0.368	20	6	8	6	319	35.1	8.24	14.41	6	0	281581	1
TRUE	Low	Master Protein	O43597	Protein sprouty homolog 2 OS=Homo sapiens OX=9606 GN=SPRY2 PE=1 SV=1	0.879	0.058	16	4	5	4	315	34.7	8.35	0	4	0	60827.6	1
TRUE	Low	Master Protein	Q9C004	Protein sprouty homolog 4 OS=Homo sapiens OX=9606 GN=SPRY4 PE=1 SV=2	0.935	0.022	9	2	2	2	299	32.5	7.88	0	2	0	88931.2	1
TRUE	Low	Master Protein	Q7Z6J2	Protein TAMALIN OS=Homo sapiens OX=9606 GN=TAMALIN PE=1 SV=1	0.692	0.191	12	7	8	7	395	42.6	8.84	9.4	7	0	515343	1
TRUE	Low	Master Protein	Q969W9	Protein TMEPAI OS=Homo sapiens OX=9606 GN=PMEPA1 PE=1 SV=1	0.702	0.177	4	1	4	1	287	31.6	6.89	4.73	1	0	211085	1
FALSE	Low	Master Protein	Q9P2J2	Protein turtle homolog A OS=Homo sapiens OX=9606 GN=IGSF9 PE=1 SV=2	0.926	0.035	1	1	1	1	1179	126.5	7.15	2.35	1	0	32600.3	1
TRUE	Low	Master Protein	Q9UPX0	Protein turtle homolog B OS=Homo sapiens OX=9606 GN=IGSF9B PE=2 SV=2	0.586	0.325	10	11	14	11	1349	147	6.65	11.43	11	0	2.06853e+06	1
TRUE	Low	Master Protein	Q9BSA4	Protein tweety homolog 2 OS=Homo sapiens OX=9606 GN=TTYH2 PE=1 SV=3	0.247	0.969	3	2	12	2	534	58.7	5.83	21.04	2	0	7.21615e+06	1
FALSE	Low	Master Protein	Q14761	Protein tyrosine phosphatase receptor type C-associated protein OS=Homo sapiens OX=9606 GN=PTPRCAP PE=1 SV=1	0.926	0.011	5	1	1	1	206	21.2	4.55	0	1	0		1
FALSE	Medium	Master Protein	Q93096	Protein tyrosine phosphatase type IVA 1 OS=Homo sapiens OX=9606 GN=PTP4A1 PE=1 SV=2	0.032	2.544	27	5	6	2	173	19.8	8.97	5.06	5	0	100902	1
FALSE	High	Master Protein	Q12974	Protein tyrosine phosphatase type IVA 2 OS=Homo sapiens OX=9606 GN=PTP4A2 PE=1 SV=1	0.001	8.536	23	5	5	2	167	19.1	8.37	8	5	3	413043	1
TRUE	Low	Master Protein	O75365	Protein tyrosine phosphatase type IVA 3 OS=Homo sapiens OX=9606 GN=PTP4A3 PE=1 SV=2	0.96	0.018	9	2	3	2	173	19.5	9.22	2.14	2	0	192885	1
TRUE	Low	Master Protein	Q9UPW8	Protein unc-13 homolog A OS=Homo sapiens OX=9606 GN=UNC13A PE=2 SV=4	0.623	0.274	16	23	30	17	1703	192.9	5.35	44.08	23	3	1.36295e+06	1
TRUE	Low	Master Protein	O14795	Protein unc-13 homolog B OS=Homo sapiens OX=9606 GN=UNC13B PE=1 SV=2	0.334	0.735	16	21	24	15	1591	180.6	5.99	39.12	21	0	3.91714e+06	1
TRUE	Low	Master Protein	Q8NB66	Protein unc-13 homolog C OS=Homo sapiens OX=9606 GN=UNC13C PE=2 SV=3	0.145	1.356	15	37	57	34	2214	250.8	5.92	66.42	37	2	5.00481e+06	1
TRUE	Low	Master Protein	Q9P2D8	Protein unc-79 homolog OS=Homo sapiens OX=9606 GN=UNC79 PE=2 SV=4	0.51	0.408	10	24	33	24	2635	295.1	6.32	28.89	24	0	7.44719e+06	1
TRUE	Low	Master Protein	Q8N2C7	Protein unc-80 homolog OS=Homo sapiens OX=9606 GN=UNC80 PE=1 SV=2	0.145	1.351	12	40	53	40	3258	363.2	6.86	68.93	40	0	4.76764e+06	1
TRUE	Low	Master Protein	P09544	Protein Wnt-2 OS=Homo sapiens OX=9606 GN=WNT2 PE=2 SV=1	0.706	0.173	26	11	18	11	360	40.4	8.7	12.68	11	0	1.06343e+06	1
TRUE	Low	Master Protein	P56704	Protein Wnt-3a OS=Homo sapiens OX=9606 GN=WNT3A PE=1 SV=2	0.598	0.307	18	5	9	2	352	39.3	8.12	12.01	5	0	202445	1
TRUE	Low	Master Protein	P56705	Protein Wnt-4 OS=Homo sapiens OX=9606 GN=WNT4 PE=1 SV=4	0.161	1.289	21	8	42	8	351	39	8.51	8.08	8	0	3.06573e+06	1
TRUE	Low	Master Protein	P41221	Protein Wnt-5a OS=Homo sapiens OX=9606 GN=WNT5A PE=1 SV=2	0.726	0.157	16	5	6	3	380	42.3	8.46	10.46	5	0	71582.2	1
TRUE	Low	Master Protein	Q9H1J7	Protein Wnt-5b OS=Homo sapiens OX=9606 GN=WNT5B PE=2 SV=2	0.481	0.452	20	7	15	5	359	40.3	8.4	21.4	7	2	4.21209e+06	1
TRUE	Low	Master Protein	Q9Y6F9	Protein Wnt-6 OS=Homo sapiens OX=9606 GN=WNT6 PE=1 SV=2	0.642	0.248	18	7	7	7	365	39.7	8.79	6.08	7	0	1.09525e+06	1
TRUE	Low	Master Protein	O00755	Protein Wnt-7a OS=Homo sapiens OX=9606 GN=WNT7A PE=1 SV=2	0.824	0.083	15	6	8	6	349	39	8.7	6.85	6	0	268921	1
TRUE	Low	Master Protein	P56706	Protein Wnt-7b OS=Homo sapiens OX=9606 GN=WNT7B PE=1 SV=2	0.755	0.129	10	5	7	5	349	39.3	8.78	5.68	5	0	7.96571e+06	1
TRUE	Low	Master Protein	Q5T9L3	Protein wntless homolog OS=Homo sapiens OX=9606 GN=WLS PE=1 SV=2	0.744	0.135	9	5	13	5	541	62.2	7.36	18.19	5	0	1.01627e+06	1
TRUE	High	Master Protein	O75695	Protein XRP2 OS=Homo sapiens OX=9606 GN=RP2 PE=1 SV=4	0.001	7.557	15	6	7	6	350	39.6	5.12	13.94	6	0	216625	1
TRUE	Medium	Master Protein	Q9GZM5	Protein YIPF3 OS=Homo sapiens OX=9606 GN=YIPF3 PE=1 SV=1	0.025	2.693	13	5	7	5	350	38.2	5.76	16.23	5	0	287045	1
FALSE	Low	Master Protein	Q9BSR8	Protein YIPF4 OS=Homo sapiens OX=9606 GN=YIPF4 PE=1 SV=1	0.626	0.27	4	1	1	1	244	27.1	4.65	1.76	1	0	96357.3	1
TRUE	High	Master Protein	P21980	Protein-glutamine gamma-glutamyltransferase 2 OS=Homo sapiens OX=9606 GN=TGM2 PE=1 SV=2	0	125.879	39	26	60	25	687	77.3	5.22	184.41	26	1	6.8335e+06	1
FALSE	Low	Master Protein	O43548	Protein-glutamine gamma-glutamyltransferase 5 OS=Homo sapiens OX=9606 GN=TGM5 PE=1 SV=4	0.249	0.959	9	5	8	4	720	80.7	6.44	6.81	5	0	34137.9	1
TRUE	Low	Master Protein	Q08188	Protein-glutamine gamma-glutamyltransferase E OS=Homo sapiens OX=9606 GN=TGM3 PE=1 SV=4	0.723	0.16	14	9	13	9	693	76.6	5.86	23.49	9	0	765182	1
TRUE	Low	Master Protein	P22735	Protein-glutamine gamma-glutamyltransferase K OS=Homo sapiens OX=9606 GN=TGM1 PE=1 SV=4	0.66	0.223	15	10	11	10	817	89.7	6.04	8.68	10	0	508184	1
FALSE	Low	Master Protein	Q9H237	Protein-serine O-palmitoleoyltransferase porcupine OS=Homo sapiens OX=9606 GN=PORCN PE=1 SV=2	0.958	0.015	6	3	5	3	461	52.3	8.84	8.07	3	0	440803	1
TRUE	High	Master Protein	Q14289	Protein-tyrosine kinase 2-beta OS=Homo sapiens OX=9606 GN=PTK2B PE=1 SV=2	0.008	3.978	20	18	29	18	1009	115.8	6.25	47.91	18	0	1.97213e+06	1
TRUE	Low	Master Protein	Q13882	Protein-tyrosine kinase 6 OS=Homo sapiens OX=9606 GN=PTK6 PE=1 SV=1	0.087	1.724	18	7	7	7	451	51.8	7.03	11.87	7	0	781731	1
TRUE	Low	Master Protein	P25116	Proteinase-activated receptor 1 OS=Homo sapiens OX=9606 GN=F2R PE=1 SV=2	0.489	0.439	22	7	25	7	425	47.4	8.27	32.28	7	0	4.07287e+06	1
TRUE	Low	Master Protein	P55085	Proteinase-activated receptor 2 OS=Homo sapiens OX=9606 GN=F2RL1 PE=1 SV=1	0.901	0.043	6	4	5	4	397	44.1	9.61	2.15	4	0	185548	1
TRUE	Low	Master Protein	Q96RI0	Proteinase-activated receptor 4 OS=Homo sapiens OX=9606 GN=F2RL3 PE=1 SV=3	0.863	0.066	6	3	7	3	385	41.1	8.92	10.51	3	0	336263	1
FALSE	High	Master Protein	Q04941	Proteolipid protein 2 OS=Homo sapiens OX=9606 GN=PLP2 PE=1 SV=1	0	10.623	27	3	11	3	152	16.7	7.24	40.91	3	0	1.34944e+06	1
FALSE	High	Master Protein	P00734	Prothrombin OS=Homo sapiens OX=9606 GN=F2 PE=1 SV=2	0	51.509	27	14	20	14	622	70	5.9	63.65	14	0	1.09881e+06	1
TRUE	Low	Master Protein	P04201	Proto-oncogene Mas OS=Homo sapiens OX=9606 GN=MAS1 PE=1 SV=1	0.926	0.036	9	3	5	3	325	37.4	8.62	3.43	3	0	473990	1
TRUE	Low	Master Protein	P07949	Proto-oncogene tyrosine-protein kinase receptor Ret OS=Homo sapiens OX=9606 GN=RET PE=1 SV=3	0.406	0.587	17	17	23	17	1114	124.2	6.6	35.5	17	0	1.99115e+06	1
TRUE	Low	Master Protein	P08922	Proto-oncogene tyrosine-protein kinase ROS OS=Homo sapiens OX=9606 GN=ROS1 PE=1 SV=3	0.193	1.156	9	25	32	25	2347	263.7	6.11	42.12	25	0	4.80754e+06	1
TRUE	High	Master Protein	P12931	Proto-oncogene tyrosine-protein kinase Src OS=Homo sapiens OX=9606 GN=SRC PE=1 SV=3	0	30.754	23	13	19	6	536	59.8	7.42	50.19	13	0	414943	1
TRUE	High	Master Protein	P15498	Proto-oncogene vav OS=Homo sapiens OX=9606 GN=VAV1 PE=1 SV=4	0	13.805	25	19	30	19	845	98.3	6.62	47.1	19	0	1.02783e+07	1
TRUE	Low	Master Protein	P04628	Proto-oncogene Wnt-1 OS=Homo sapiens OX=9606 GN=WNT1 PE=1 SV=1	0.834	0.079	23	9	11	9	370	41	8.88	9.92	9	0	513722	1
TRUE	Low	Master Protein	P56703	Proto-oncogene Wnt-3 OS=Homo sapiens OX=9606 GN=WNT3 PE=1 SV=2	0.631	0.26	20	6	15	3	355	39.6	7.49	19.89	6	3	6.21664e+06	1
TRUE	Low	Master Protein	Q9Y5I3	Protocadherin alpha-1 OS=Homo sapiens OX=9606 GN=PCDHA1 PE=2 SV=1	0.72	0.162	12	11	14	6	950	102.9	5.15	19.68	11	0	552047	1
TRUE	Low	Master Protein	Q9Y5I2	Protocadherin alpha-10 OS=Homo sapiens OX=9606 GN=PCDHA10 PE=2 SV=1	0.73	0.147	15	14	14	7	948	102.8	5.17	11.23	14	2	1.28077e+07	1
TRUE	Low	Master Protein	Q9Y5I1	Protocadherin alpha-11 OS=Homo sapiens OX=9606 GN=PCDHA11 PE=2 SV=1	0.252	0.934	18	18	20	11	949	103.2	5.36	19.64	18	4	8.65704e+06	1
TRUE	Low	Master Protein	Q9UN75	Protocadherin alpha-12 OS=Homo sapiens OX=9606 GN=PCDHA12 PE=2 SV=1	0.188	1.174	7	6	11	2	941	101.6	5.27	12.19	6	0	782715	1
TRUE	Low	Master Protein	Q9Y5I0	Protocadherin alpha-13 OS=Homo sapiens OX=9606 GN=PCDHA13 PE=2 SV=1	0.797	0.1	6	6	6	1	950	102.4	5.21	1.73	6	0		1
TRUE	Low	Master Protein	Q9Y5H9	Protocadherin alpha-2 OS=Homo sapiens OX=9606 GN=PCDHA2 PE=1 SV=1	0.681	0.204	14	13	16	8	948	102	5.2	7.66	13	0	687242	1
TRUE	Low	Master Protein	Q9Y5H8	Protocadherin alpha-3 OS=Homo sapiens OX=9606 GN=PCDHA3 PE=2 SV=1	0.786	0.106	13	11	12	3	950	102.4	5.08	8.27	11	0	1.13916e+06	1
TRUE	Low	Master Protein	Q9UN74	Protocadherin alpha-4 OS=Homo sapiens OX=9606 GN=PCDHA4 PE=1 SV=1	0.613	0.289	10	10	19	6	947	102.2	5.08	23	10	0	1.21718e+06	1
TRUE	Low	Master Protein	Q9Y5H7	Protocadherin alpha-5 OS=Homo sapiens OX=9606 GN=PCDHA5 PE=2 SV=1	0.753	0.129	12	10	12	4	936	102	5.43	9.84	10	0	209027	1
TRUE	Low	Master Protein	Q9UN73	Protocadherin alpha-6 OS=Homo sapiens OX=9606 GN=PCDHA6 PE=2 SV=1	0.62	0.279	18	14	15	5	950	102.7	5.06	18.34	14	2	279383	1
TRUE	Low	Master Protein	Q9UN72	Protocadherin alpha-7 OS=Homo sapiens OX=9606 GN=PCDHA7 PE=2 SV=1	0.894	0.052	9	8	8	2	937	100.8	5.22	3.9	8	0	594415	1
TRUE	Low	Master Protein	Q9Y5H6	Protocadherin alpha-8 OS=Homo sapiens OX=9606 GN=PCDHA8 PE=2 SV=1	0.116	1.484	17	13	18	5	950	103	5.29	23.26	13	0	2.60052e+06	1
TRUE	Low	Master Protein	Q9Y5H5	Protocadherin alpha-9 OS=Homo sapiens OX=9606 GN=PCDHA9 PE=2 SV=1	0.486	0.443	16	13	15	6	950	102.3	5.07	12.33	13	0	281976	1
TRUE	Low	Master Protein	Q9H158	Protocadherin alpha-C1 OS=Homo sapiens OX=9606 GN=PCDHAC1 PE=2 SV=2	0.617	0.287	11	10	14	6	963	103.9	5.21	17.27	10	0	1.90638e+06	1
TRUE	Low	Master Protein	Q9Y5I4	Protocadherin alpha-C2 OS=Homo sapiens OX=9606 GN=PCDHAC2 PE=2 SV=1	0.247	0.96	16	16	24	12	1007	109.4	5.41	30.8	16	0	496224	1
TRUE	Low	Master Protein	Q9Y5F3	Protocadherin beta-1 OS=Homo sapiens OX=9606 GN=PCDHB1 PE=2 SV=2	0.33	0.746	8	5	10	5	818	90.4	5.39	18.08	5	0	546301	1
TRUE	Low	Master Protein	Q9UN67	Protocadherin beta-10 OS=Homo sapiens OX=9606 GN=PCDHB10 PE=1 SV=1	0.884	0.054	10	6	9	2	800	87.6	4.87	10.51	6	0	53595.5	1
TRUE	Low	Master Protein	Q9Y5F2	Protocadherin beta-11 OS=Homo sapiens OX=9606 GN=PCDHB11 PE=2 SV=1	0.805	0.094	9	5	5	3	797	87	4.87	7.63	5	0	346657	1
TRUE	Low	Master Protein	Q9Y5F1	Protocadherin beta-12 OS=Homo sapiens OX=9606 GN=PCDHB12 PE=1 SV=1	0.887	0.054	10	5	6	4	795	86.7	4.84	5.76	5	0	214503	1
TRUE	Low	Master Protein	Q9Y5F0	Protocadherin beta-13 OS=Homo sapiens OX=9606 GN=PCDHB13 PE=2 SV=1	0.866	0.065	8	5	5	3	798	87.5	4.92	6.15	5	0	398207	1
TRUE	Low	Master Protein	Q9Y5E9	Protocadherin beta-14 OS=Homo sapiens OX=9606 GN=PCDHB14 PE=1 SV=1	0.823	0.085	10	8	8	6	798	87.5	4.96	11.87	8	1	900720	1
TRUE	Medium	Master Protein	Q9Y5E8	Protocadherin beta-15 OS=Homo sapiens OX=9606 GN=PCDHB15 PE=2 SV=1	0.032	2.546	13	8	13	6	787	86.3	4.84	9.06	8	0	508054	1
TRUE	Low	Master Protein	Q9NRJ7	Protocadherin beta-16 OS=Homo sapiens OX=9606 GN=PCDHB16 PE=1 SV=3	0.865	0.065	11	7	7	5	776	84.9	5.11	9.02	7	0	1.06129e+06	1
TRUE	Low	Master Protein	Q9Y5E7	Protocadherin beta-2 OS=Homo sapiens OX=9606 GN=PCDHB2 PE=1 SV=1	0.886	0.054	9	5	5	3	798	87.2	4.89	10.25	5	0	299959	1
TRUE	Low	Master Protein	Q9Y5E6	Protocadherin beta-3 OS=Homo sapiens OX=9606 GN=PCDHB3 PE=1 SV=2	0.843	0.077	6	3	3	1	796	86.7	4.97	5.72	3	0	159759	1
TRUE	Low	Master Protein	Q9Y5E5	Protocadherin beta-4 OS=Homo sapiens OX=9606 GN=PCDHB4 PE=2 SV=1	0.831	0.08	11	8	9	6	795	87.2	5.2	12.41	8	0	757437	1
TRUE	Low	Master Protein	Q9Y5E4	Protocadherin beta-5 OS=Homo sapiens OX=9606 GN=PCDHB5 PE=2 SV=1	0.867	0.064	11	6	6	5	795	86.4	5	6.52	6	0	145183	1
TRUE	Low	Master Protein	Q9Y5E3	Protocadherin beta-6 OS=Homo sapiens OX=9606 GN=PCDHB6 PE=2 SV=1	0.658	0.226	5	3	3	2	794	87.3	5.01	6.24	3	0	49254.2	1
TRUE	Low	Master Protein	Q9Y5E2	Protocadherin beta-7 OS=Homo sapiens OX=9606 GN=PCDHB7 PE=2 SV=1	0.84	0.078	9	5	9	3	793	86.7	5.02	17.86	5	0	863748	1
TRUE	Low	Master Protein	Q9UN66	Protocadherin beta-8 OS=Homo sapiens OX=9606 GN=PCDHB8 PE=2 SV=4	0.812	0.091	15	8	9	5	801	87.5	4.88	10.32	8	1	826482	1
TRUE	Low	Master Protein	Q9Y5E1	Protocadherin beta-9 OS=Homo sapiens OX=9606 GN=PCDHB9 PE=2 SV=2	0.786	0.107	12	7	9	3	797	87	5.02	12.75	7	2	3.39185e+07	1
TRUE	Low	Master Protein	Q14517	Protocadherin Fat 1 OS=Homo sapiens OX=9606 GN=FAT1 PE=1 SV=2	0.179	1.213	9	37	55	36	4588	506	5	53.33	37	0	1.1396e+07	1
TRUE	Medium	Master Protein	Q9NYQ8	Protocadherin Fat 2 OS=Homo sapiens OX=9606 GN=FAT2 PE=1 SV=2	0.013	3.337	12	42	67	42	4349	479	5.16	82.72	42	0	7.44205e+06	1
TRUE	High	Master Protein	Q8TDW7	Protocadherin Fat 3 OS=Homo sapiens OX=9606 GN=FAT3 PE=2 SV=3	0.006	4.848	14	52	78	51	4557	501.7	4.87	118.31	52	1	8.22192e+06	1
TRUE	Low	Master Protein	Q6V0I7	Protocadherin Fat 4 OS=Homo sapiens OX=9606 GN=FAT4 PE=1 SV=2	0.055	1.996	8	35	50	35	4981	542.4	4.94	71.62	35	0	2.21669e+06	1
TRUE	Low	Master Protein	Q9Y5H4	Protocadherin gamma-A1 OS=Homo sapiens OX=9606 GN=PCDHGA1 PE=2 SV=1	0.702	0.177	12	9	15	6	931	101.2	5.03	16.44	9	0	1.16604e+06	1
TRUE	Low	Master Protein	Q9Y5H3	Protocadherin gamma-A10 OS=Homo sapiens OX=9606 GN=PCDHGA10 PE=2 SV=1	0.72	0.162	11	13	20	9	936	101.4	4.92	18.2	13	4	8.15567e+06	1
TRUE	Low	Master Protein	Q9Y5H2	Protocadherin gamma-A11 OS=Homo sapiens OX=9606 GN=PCDHGA11 PE=2 SV=1	0.814	0.089	7	6	9	3	935	101.5	4.96	4.29	6	0	687895	1
TRUE	Low	Master Protein	O60330	Protocadherin gamma-A12 OS=Homo sapiens OX=9606 GN=PCDHGA12 PE=2 SV=1	0.693	0.192	13	11	16	7	932	100.9	5.05	16.98	11	2	1.03185e+07	1
TRUE	Low	Master Protein	Q9Y5H1	Protocadherin gamma-A2 OS=Homo sapiens OX=9606 GN=PCDHGA2 PE=2 SV=1	0.556	0.357	6	5	6	2	932	101.4	5.01	4.95	5	0	407381	1
TRUE	Low	Master Protein	Q9Y5H0	Protocadherin gamma-A3 OS=Homo sapiens OX=9606 GN=PCDHGA3 PE=2 SV=2	0.632	0.256	11	8	9	5	932	100.9	5	9.48	8	0	340418	1
TRUE	Low	Master Protein	Q9Y5G9	Protocadherin gamma-A4 OS=Homo sapiens OX=9606 GN=PCDHGA4 PE=1 SV=2	0.755	0.128	11	8	10	6	962	103.9	4.96	5.65	8	0	424644	1
TRUE	Low	Master Protein	Q9Y5G8	Protocadherin gamma-A5 OS=Homo sapiens OX=9606 GN=PCDHGA5 PE=2 SV=1	0.797	0.099	8	8	11	5	931	100.9	4.87	15.28	8	0	428374	1
TRUE	Low	Master Protein	Q9Y5G7	Protocadherin gamma-A6 OS=Homo sapiens OX=9606 GN=PCDHGA6 PE=2 SV=1	0.096	1.615	14	11	18	8	932	100.8	4.88	24.59	11	0	2.18214e+06	1
TRUE	Low	Master Protein	Q9Y5G6	Protocadherin gamma-A7 OS=Homo sapiens OX=9606 GN=PCDHGA7 PE=2 SV=1	0.636	0.253	10	8	15	5	932	101.7	4.88	18.07	8	0	335431	1
TRUE	Low	Master Protein	Q9Y5G5	Protocadherin gamma-A8 OS=Homo sapiens OX=9606 GN=PCDHGA8 PE=2 SV=1	0.561	0.351	10	8	12	4	932	101.4	5.26	12.57	8	0	162092	1
TRUE	Low	Master Protein	Q9Y5G4	Protocadherin gamma-A9 OS=Homo sapiens OX=9606 GN=PCDHGA9 PE=1 SV=1	0.808	0.093	7	6	7	2	932	101.6	5.05	5.17	6	0	47207.4	1
TRUE	Low	Master Protein	Q9Y5G2	Protocadherin gamma-B2 OS=Homo sapiens OX=9606 GN=PCDHGB2 PE=2 SV=1	0.68	0.207	13	12	18	7	931	100.8	5.07	12.77	12	3	3.89359e+06	1
TRUE	Low	Master Protein	Q9Y5G1	Protocadherin gamma-B3 OS=Homo sapiens OX=9606 GN=PCDHGB3 PE=1 SV=4	0.864	0.065	8	7	8	5	929	101.1	5.01	4.56	7	0	226797	1
TRUE	Low	Master Protein	Q9UN71	Protocadherin gamma-B4 OS=Homo sapiens OX=9606 GN=PCDHGB4 PE=2 SV=1	0.719	0.161	4	4	5	1	923	99.9	4.93	2.46	4	0	8961.97	1
TRUE	Low	Master Protein	Q9Y5G0	Protocadherin gamma-B5 OS=Homo sapiens OX=9606 GN=PCDHGB5 PE=2 SV=1	0.755	0.127	5	5	6	1	923	99.8	5.05	3.92	5	0	85479.3	1
TRUE	Low	Master Protein	Q9Y5F9	Protocadherin gamma-B6 OS=Homo sapiens OX=9606 GN=PCDHGB6 PE=2 SV=1	0.425	0.551	9	9	15	4	930	101	5.26	15.54	9	0	492635	1
TRUE	Low	Master Protein	Q9Y5F8	Protocadherin gamma-B7 OS=Homo sapiens OX=9606 GN=PCDHGB7 PE=2 SV=1	0.427	0.542	12	11	20	5	929	100.9	5.11	20.18	11	2	3.88703e+06	1
TRUE	Low	Master Protein	Q9UN70	Protocadherin gamma-C3 OS=Homo sapiens OX=9606 GN=PCDHGC3 PE=1 SV=1	0.813	0.091	9	9	17	7	934	101	5.21	8.3	9	0	4.34948e+06	1
TRUE	Low	Master Protein	Q9Y5F7	Protocadherin gamma-C4 OS=Homo sapiens OX=9606 GN=PCDHGC4 PE=2 SV=1	0.729	0.151	12	12	22	10	938	101.2	5.35	24.85	12	0	7.31741e+06	1
TRUE	Low	Master Protein	Q9Y5F6	Protocadherin gamma-C5 OS=Homo sapiens OX=9606 GN=PCDHGC5 PE=2 SV=1	0.209	1.083	7	6	11	4	944	101.9	5.03	18.29	6	0	438359	1
TRUE	High	Master Protein	Q08174	Protocadherin-1 OS=Homo sapiens OX=9606 GN=PCDH1 PE=1 SV=2	0.006	4.603	17	17	24	17	1060	114.7	5.03	40.78	17	0	4.53231e+06	1
TRUE	Low	Master Protein	Q9P2E7	Protocadherin-10 OS=Homo sapiens OX=9606 GN=PCDH10 PE=1 SV=2	0.732	0.145	9	9	13	8	1040	112.9	4.87	11.59	9	0	1.53116e+06	1
TRUE	Low	Master Protein	Q9BZA7	Protocadherin-11 X-linked OS=Homo sapiens OX=9606 GN=PCDH11X PE=2 SV=1	0.183	1.191	16	18	27	7	1347	147.5	5.21	31.75	18	9	2.26806e+06	1
TRUE	Low	Master Protein	Q9BZA8	Protocadherin-11 Y-linked OS=Homo sapiens OX=9606 GN=PCDH11Y PE=1 SV=1	0.252	0.934	14	17	23	6	1340	146.7	5.21	20.28	17	0	625146	1
TRUE	Low	Master Protein	Q9NPG4	Protocadherin-12 OS=Homo sapiens OX=9606 GN=PCDH12 PE=1 SV=1	0.77	0.118	10	11	15	11	1184	128.9	5.29	9.85	11	0	3.02833e+06	1
TRUE	Low	Master Protein	Q96QU1	Protocadherin-15 OS=Homo sapiens OX=9606 GN=PCDH15 PE=1 SV=2	0.627	0.263	9	15	16	15	1955	215.9	5.07	25.04	15	0	631649	1
TRUE	Low	Master Protein	Q96JQ0	Protocadherin-16 OS=Homo sapiens OX=9606 GN=DCHS1 PE=1 SV=1	0.34	0.722	7	20	26	20	3298	346	4.94	42.94	20	0	2.13214e+06	1
TRUE	Low	Master Protein	O14917	Protocadherin-17 OS=Homo sapiens OX=9606 GN=PCDH17 PE=1 SV=2	0.67	0.215	11	11	17	10	1159	126.2	5.19	17.46	11	0	770427	1
TRUE	Low	Master Protein	Q9HCL0	Protocadherin-18 OS=Homo sapiens OX=9606 GN=PCDH18 PE=1 SV=3	0.208	1.086	9	9	11	9	1135	126.1	5.15	16.68	9	0	305956	1
TRUE	Low	Master Protein	Q8TAB3	Protocadherin-19 OS=Homo sapiens OX=9606 GN=PCDH19 PE=1 SV=3	0.798	0.097	8	9	10	9	1148	126.2	5.36	17.49	9	0	1.0278e+06	1
TRUE	Low	Master Protein	Q8N6Y1	Protocadherin-20 OS=Homo sapiens OX=9606 GN=PCDH20 PE=2 SV=2	0.728	0.155	9	9	15	9	951	104.9	5.03	16.55	9	0	1.11656e+07	1
TRUE	Low	Master Protein	Q6V1P9	Protocadherin-23 OS=Homo sapiens OX=9606 GN=DCHS2 PE=2 SV=2	0.198	1.136	10	29	34	29	3371	370	4.77	50.48	29	0	3.92154e+06	1
TRUE	Medium	Master Protein	O60245	Protocadherin-7 OS=Homo sapiens OX=9606 GN=PCDH7 PE=1 SV=2	0.02	2.777	15	18	44	18	1069	116	5.19	68.18	18	0	2.12784e+07	1
TRUE	Low	Master Protein	O95206	Protocadherin-8 OS=Homo sapiens OX=9606 GN=PCDH8 PE=1 SV=2	0.252	0.939	11	12	20	12	1070	112.9	5.54	21.85	12	0	3.21132e+06	1
TRUE	Low	Master Protein	Q9HC56	Protocadherin-9 OS=Homo sapiens OX=9606 GN=PCDH9 PE=1 SV=2	0.514	0.404	15	15	24	15	1237	136	5.47	30.06	15	0	3.45794e+06	1
TRUE	Low	Master Protein	Q2VWP7	Protogenin OS=Homo sapiens OX=9606 GN=PRTG PE=2 SV=1	0.341	0.709	10	10	10	10	1150	127	7.59	17.33	10	0	138453	1
TRUE	Low	Master Protein	Q7RTM1	Proton channel OTOP1 OS=Homo sapiens OX=9606 GN=OTOP1 PE=2 SV=1	0.713	0.169	12	7	10	7	612	67.3	8.41	6.35	7	0	1.06867e+06	1
TRUE	Low	Master Protein	Q7RTS6	Proton channel OTOP2 OS=Homo sapiens OX=9606 GN=OTOP2 PE=1 SV=3	0.954	0.011	2	1	1	1	562	62.2	7.39	2.04	1	0	30947.3	1
TRUE	Low	Master Protein	Q7RTS5	Proton channel OTOP3 OS=Homo sapiens OX=9606 GN=OTOP3 PE=1 SV=1	0.785	0.108	10	5	8	5	596	66.3	8.65	16.61	5	0	1.2377e+06	1
TRUE	Low	Master Protein	Q96QE2	Proton myo-inositol cotransporter OS=Homo sapiens OX=9606 GN=SLC2A13 PE=1 SV=3	0.646	0.245	4	3	3	3	648	70.3	5.96	4.78	3	0	31848.7	1
TRUE	Low	Master Protein	Q9H813	Proton-activated chloride channel OS=Homo sapiens OX=9606 GN=PACC1 PE=1 SV=1	0.937	0.022	7	2	3	2	350	40	8.88	4.92	2	0	101722	1
TRUE	Low	Master Protein	Q495M3	Proton-coupled amino acid transporter 2 OS=Homo sapiens OX=9606 GN=SLC36A2 PE=1 SV=1	0.942	0.03	7	2	2	2	483	53.2	8.12	0	2	0	109097	1
TRUE	Low	Master Protein	Q6YBV0	Proton-coupled amino acid transporter 4 OS=Homo sapiens OX=9606 GN=SLC36A4 PE=1 SV=1	0.813	0.091	6	2	4	2	504	56.1	7.05	6.89	2	0	257166	1
FALSE	Low	Master Protein	Q96NT5	Proton-coupled folate transporter OS=Homo sapiens OX=9606 GN=SLC46A1 PE=1 SV=1	0.93	0.011	3	1	1	1	459	49.7	8.81	1.61	1	0	146449	1
TRUE	Low	Master Protein	Q5T4F4	Protrudin OS=Homo sapiens OX=9606 GN=ZFYVE27 PE=1 SV=1	0.801	0.095	18	7	10	7	411	45.8	5.15	11.72	7	0	444648	1
FALSE	Low	Master Protein	Q8IYL9	Psychosine receptor OS=Homo sapiens OX=9606 GN=GPR65 PE=1 SV=1	0.938	0.011	3	1	1	1	337	39.3	7.85	2.06	1	0	12072.1	1
TRUE	Low	Master Protein	Q86SQ3	Putative adhesion G protein-coupled receptor E4P OS=Homo sapiens OX=9606 GN=ADGRE4P PE=5 SV=1	0.914	0.042	8	4	4	4	457	50.9	8.32	4.7	4	0	89735.2	1
TRUE	Low	Master Protein	Q96KV6	Putative butyrophilin subfamily 2 member A3 OS=Homo sapiens OX=9606 GN=BTN2A3P PE=5 SV=2	0.961	0.011	5	3	3	3	586	65.7	5.74	0	3	0	1.48656e+06	1
FALSE	Low	Master Protein	P59074	Putative charged multivesicular body protein 4B-like protein CHMP4BP1 OS=Homo sapiens OX=9606 GN=CHMP4BP1 PE=5 SV=1	0.95	0.023	12	2	2	2	171	19.1	5.24	2.06	2	0	39724.4	1
FALSE	Low	Master Protein	A6NM45	Putative claudin-24 OS=Homo sapiens OX=9606 GN=CLDN24 PE=5 SV=2	0.942	0.011	4	1	1	1	220	24.4	5	1.74	1	0		1
TRUE	Low	Master Protein	P0C7X3	Putative cyclin-Y-like protein 3 OS=Homo sapiens OX=9606 GN=CCNYL3 PE=3 SV=1	0.785	0.108	24	5	9	5	344	39.1	7.53	4.53	5	0	920449	1
FALSE	Low	Master Protein	C9JQL5	Putative dispanin subfamily A member 2d OS=Homo sapiens OX=9606 PE=5 SV=1	0.928	0.032	13	2	4	2	133	14.8	9.52	8.75	2	0	832576	1
TRUE	Low	Master Protein	Q8NGA4	Putative G-protein coupled receptor GPR32P1 OS=Homo sapiens OX=9606 GN=GPR32P1 PE=5 SV=2	0.899	0.047	15	4	4	4	272	30.3	9.26	0	4	0	2.24139e+06	1
FALSE	Low	Master Protein	A6NN92	Putative gap junction epsilon-1 protein OS=Homo sapiens OX=9606 GN=GJE1 PE=5 SV=1	0.808	0.092	4	1	3	1	205	23.7	8.37	5.65	1	0	188195	1
TRUE	Low	Master Protein	Q96P88	Putative gonadotropin-releasing hormone II receptor OS=Homo sapiens OX=9606 GN=GNRHR2 PE=5 SV=4	0.933	0.022	8	2	2	2	292	32.5	9.26	2.28	2	0	78341	1
FALSE	Low	Master Protein	A0A1W2PPG7	Putative guanine nucleotide-binding protein G(I)/G(S)/G(O) subunit gamma-14 OS=Homo sapiens OX=9606 GN=GNG14 PE=5 SV=1	0.891	0.053	33	2	3	2	69	7.5	5.26	3.04	2	0	38549.4	1
TRUE	High	Master Protein	Q58FG1	Putative heat shock protein HSP 90-alpha A4 OS=Homo sapiens OX=9606 GN=HSP90AA4P PE=5 SV=1	0	13.643	18	6	60	4	418	47.7	5.19	207.46	6	0	342885	1
TRUE	High	Master Protein	Q58FF8	Putative heat shock protein HSP 90-beta 2 OS=Homo sapiens OX=9606 GN=HSP90AB2P PE=1 SV=2	0	44.289	25	14	66	1	381	44.3	4.84	178.6	14	0	25443.4	1
TRUE	High	Master Protein	Q58FF6	Putative heat shock protein HSP 90-beta 4 OS=Homo sapiens OX=9606 GN=HSP90AB4P PE=5 SV=1	0.002	7.089	23	13	39	9	505	58.2	4.73	77.82	13	0	1.62726e+07	1
TRUE	High	Master Protein	Q58FF7	Putative heat shock protein HSP 90-beta-3 OS=Homo sapiens OX=9606 GN=HSP90AB3P PE=5 SV=1	0	52.354	40	30	80	6	597	68.3	4.79	175.59	30	0	198256	1
TRUE	High	Master Protein	P01893	Putative HLA class I histocompatibility antigen, alpha chain H OS=Homo sapiens OX=9606 GN=HLA-H PE=5 SV=3	0	49.941	44	10	31	4	362	40.9	6.3	93.7	10	0	196399	1
TRUE	Low	Master Protein	Q9HBA9	Putative N-acetylated-alpha-linked acidic dipeptidase OS=Homo sapiens OX=9606 GN=FOLH1B PE=2 SV=1	0.219	1.054	21	9	17	5	442	50	7.02	20.11	9	0	3.85625e+06	1
TRUE	Low	Master Protein	Q96MB7	Putative nuclease HARBI1 OS=Homo sapiens OX=9606 GN=HARBI1 PE=1 SV=1	0.826	0.082	16	5	6	5	349	39.1	5.5	6.72	5	0	576917	1
TRUE	Low	Master Protein	Q8NH80	Putative olfactory receptor 10D3 OS=Homo sapiens OX=9606 GN=OR10D3 PE=5 SV=1	0.914	0.042	8	3	11	3	312	34.8	7.97	7.36	3	0	110169	1
FALSE	Low	Master Protein	Q8NGY7	Putative olfactory receptor 10J6 OS=Homo sapiens OX=9606 GN=OR10J6P PE=5 SV=1	0.96	0.012	3	1	1	1	276	31	8.53	0	1	0	138915	1
FALSE	Low	Master Protein	Q8NHC6	Putative olfactory receptor 14L1 OS=Homo sapiens OX=9606 GN=OR14L1P PE=5 SV=1	0.954	0.022	6	2	3	1	308	34.7	8.4	1.72	2	1	202785	1
TRUE	Low	Master Protein	Q96R84	Putative olfactory receptor 1F2 OS=Homo sapiens OX=9606 GN=OR1F2P PE=5 SV=2	0.961	0.011	5	2	3	1	312	34.9	8.6	0	2	1	1.29024e+07	1
TRUE	Low	Master Protein	O76000	Putative olfactory receptor 2B3 OS=Homo sapiens OX=9606 GN=OR2B3 PE=3 SV=1	0.878	0.058	11	2	3	2	313	35.5	8.44	4.68	2	0	22335.6	1
FALSE	Low	Master Protein	P59922	Putative olfactory receptor 2B8 OS=Homo sapiens OX=9606 GN=OR2B8P PE=5 SV=1	0.952	0.011	3	1	1	1	312	35	8.62	2.09	1	0	11420.5	1
TRUE	Low	Master Protein	Q8NGU4	Putative olfactory receptor 2I1 OS=Homo sapiens OX=9606 GN=OR2I1P PE=5 SV=1	0.916	0.011	9	1	1	1	316	34.1	9.44	2.67	1	0	13455.3	1
FALSE	Low	Master Protein	Q8NGH6	Putative olfactory receptor 52L2 OS=Homo sapiens OX=9606 GN=OR52L2P PE=5 SV=3	0.959	0.02	4	1	1	1	319	35.2	8.72	2.18	1	0	2535.95	1
FALSE	Low	Master Protein	Q8NH57	Putative olfactory receptor 52P1 OS=Homo sapiens OX=9606 GN=OR52P1P PE=5 SV=2	0.954	0.022	6	2	2	2	321	34.9	8.32	2.18	2	0	89220.3	1
TRUE	Low	Master Protein	Q8NGI1	Putative olfactory receptor 56B2 OS=Homo sapiens OX=9606 GN=OR56B2P PE=5 SV=1	0.923	0.011	5	1	2	1	322	35.9	8.7	3.46	1	0	53857.1	1
TRUE	Low	Master Protein	Q8NGA2	Putative olfactory receptor 7A2 OS=Homo sapiens OX=9606 GN=OR7A2P PE=5 SV=1	0.961	0.019	6	2	3	1	310	34.4	6.89	3.67	2	0	38031.7	1
TRUE	Low	Master Protein	O00398	Putative P2Y purinoceptor 10 OS=Homo sapiens OX=9606 GN=P2RY10 PE=2 SV=1	0.775	0.114	17	4	5	4	339	38.7	9.01	4.44	4	0	133651	1
TRUE	Low	Master Protein	A4QPH2	Putative phosphatidylinositol 4-kinase alpha-like protein P2 OS=Homo sapiens OX=9606 GN=PI4KAP2 PE=5 SV=3	0.216	1.062	12	6	7	2	592	66.9	7.05	11.07	6	0	674367	1
TRUE	Low	Master Protein	Q7Z5A4	Putative serine protease 42 OS=Homo sapiens OX=9606 GN=PRSS42P PE=5 SV=1	0.929	0.032	6	2	3	2	293	32	7.25	6.02	2	0	180385	1
TRUE	Low	Master Protein	G3V0H7	Putative solute carrier organic anion transporter family member 1B7 OS=Homo sapiens OX=9606 GN=SLCO1B7 PE=5 SV=1	0.783	0.109	15	8	9	6	640	71.2	8.5	3.46	8	0	123484	1
TRUE	Low	Master Protein	Q9P1P4	Putative trace amine-associated receptor 3 OS=Homo sapiens OX=9606 GN=TAAR3P PE=5 SV=1	0.961	0.012	3	1	1	1	343	39	8.38	0	1	0		1
FALSE	Low	Master Protein	P56180	Putative tyrosine-protein phosphatase TPTE OS=Homo sapiens OX=9606 GN=TPTE PE=1 SV=3	0.207	1.088	13	8	10	7	551	64.3	8.68	10.25	8	1	2.23492e+06	1
TRUE	Low	Master Protein	Q8TDU5	Putative vomeronasal receptor-like protein 4 OS=Homo sapiens OX=9606 GN=VN1R17P PE=5 SV=1	0.92	0.011	5	1	1	1	208	23.8	8.95	0	1	0	6925.38	1
TRUE	Low	Master Protein	Q7Z7A4	PX domain-containing protein kinase-like protein OS=Homo sapiens OX=9606 GN=PXK PE=1 SV=1	0.593	0.315	11	7	8	7	578	64.9	9.35	11	7	0	451778	1
FALSE	Low	Master Protein	Q96GD0	Pyridoxal phosphate phosphatase OS=Homo sapiens OX=9606 GN=PDXP PE=1 SV=2	0.887	0.054	21	5	7	5	296	31.7	6.55	11.63	5	0	333502	1
TRUE	Low	Master Protein	Q96P65	Pyroglutamylated RF-amide peptide receptor OS=Homo sapiens OX=9606 GN=QRFPR PE=1 SV=2	0.797	0.099	12	5	11	5	431	49.5	9.13	16.15	5	0	558445	1
TRUE	Medium	Master Protein	Q7L804	Rab11 family-interacting protein 2 OS=Homo sapiens OX=9606 GN=RAB11FIP2 PE=1 SV=1	0.011	3.708	21	8	11	8	512	58.2	9.32	18.46	8	0	573454	1
TRUE	Low	Master Protein	O75154	Rab11 family-interacting protein 3 OS=Homo sapiens OX=9606 GN=RAB11FIP3 PE=1 SV=1	0.797	0.099	12	9	11	9	756	82.4	4.51	12.24	9	0	697521	1
TRUE	Low	Master Protein	Q86YS3	Rab11 family-interacting protein 4 OS=Homo sapiens OX=9606 GN=RAB11FIP4 PE=1 SV=1	0.27	0.897	24	15	28	15	637	71.9	4.87	48.1	15	0	2.04821e+06	1
TRUE	High	Master Protein	Q9H2M9	Rab3 GTPase-activating protein non-catalytic subunit OS=Homo sapiens OX=9606 GN=RAB3GAP2 PE=1 SV=1	0	32.964	21	25	33	24	1393	155.9	5.62	64.33	25	1	2.66533e+06	1
TRUE	Low	Master Protein	Q92546	RAB6A-GEF complex partner protein 2 OS=Homo sapiens OX=9606 GN=RGP1 PE=1 SV=1	0.815	0.089	7	3	5	3	391	42.4	5.96	1.73	3	0	80000.7	1
TRUE	Low	Master Protein	Q9H1K0	Rabenosyn-5 OS=Homo sapiens OX=9606 GN=RBSN PE=1 SV=2	0.481	0.452	15	10	11	10	784	88.8	5.5	3.05	10	0	1.3742e+06	1
TRUE	Low	Master Protein	Q9Y2J0	Rabphilin-3A OS=Homo sapiens OX=9606 GN=RPH3A PE=1 SV=1	0.595	0.312	15	12	18	12	694	76.8	8.34	25.84	12	0	1.59439e+06	1
TRUE	Low	Master Protein	Q9H0H5	Rac GTPase-activating protein 1 OS=Homo sapiens OX=9606 GN=RACGAP1 PE=1 SV=1	0.309	0.799	18	10	15	10	632	71	8.88	25.55	10	0	1.7183e+06	1
TRUE	High	Master Protein	P31749	RAC-alpha serine/threonine-protein kinase OS=Homo sapiens OX=9606 GN=AKT1 PE=1 SV=2	0.002	6.999	21	9	22	6	480	55.7	6.07	41.86	9	0	2.08388e+06	1
TRUE	Low	Master Protein	P31751	RAC-beta serine/threonine-protein kinase OS=Homo sapiens OX=9606 GN=AKT2 PE=1 SV=2	0.169	1.257	21	10	23	7	481	55.7	6.37	25.42	10	3	2.67882e+06	1
FALSE	High	Master Protein	P35241	Radixin OS=Homo sapiens OX=9606 GN=RDX PE=1 SV=1	0	62.582	29	21	55	8	583	68.5	6.37	148.17	21	0	775554	1
TRUE	High	Master Protein	P04049	RAF proto-oncogene serine/threonine-protein kinase OS=Homo sapiens OX=9606 GN=RAF1 PE=1 SV=1	0.005	5.026	17	10	13	8	648	73	9.2	16.73	10	0	2.43469e+06	1
TRUE	High	Master Protein	Q14699	Raftlin OS=Homo sapiens OX=9606 GN=RFTN1 PE=1 SV=4	0	11.708	25	11	16	11	578	63.1	5.67	35.32	11	0	646245	1
TRUE	Low	Master Protein	Q52LD8	Raftlin-2 OS=Homo sapiens OX=9606 GN=RFTN2 PE=1 SV=3	0.761	0.122	10	7	9	7	501	55.9	5.83	8.65	7	0	585212	1
FALSE	High	Master Protein	Q6IAA8	Ragulator complex protein LAMTOR1 OS=Homo sapiens OX=9606 GN=LAMTOR1 PE=1 SV=2	0.001	7.89	30	3	5	3	161	17.7	5.15	12.48	3	0	353003	1
FALSE	High	Master Protein	Q9Y2Q5	Ragulator complex protein LAMTOR2 OS=Homo sapiens OX=9606 GN=LAMTOR2 PE=1 SV=1	0	19.037	45	4	9	4	125	13.5	5.4	30.73	4	0	826731	1
TRUE	Medium	Master Protein	Q9UHA4	Ragulator complex protein LAMTOR3 OS=Homo sapiens OX=9606 GN=LAMTOR3 PE=1 SV=1	0.014	3.254	26	3	4	3	124	13.6	7.34	5.96	3	0	65619.1	1
TRUE	High	Master Protein	Q2PPJ7	Ral GTPase-activating protein subunit alpha-2 OS=Homo sapiens OX=9606 GN=RALGAPA2 PE=1 SV=2	0	27.463	20	31	57	31	1873	210.6	6.07	81.24	31	0	1.94483e+07	1
TRUE	High	Master Protein	Q96D71	RalBP1-associated Eps domain-containing protein 1 OS=Homo sapiens OX=9606 GN=REPS1 PE=1 SV=3	0.006	4.51	17	13	15	13	796	86.6	5.69	21.53	13	0	1.21635e+06	1
FALSE	Low	Master Protein	Q9HD47	Ran guanine nucleotide release factor OS=Homo sapiens OX=9606 GN=RANGRF PE=1 SV=1	0.62	0.278	6	1	1	1	186	20.4	4.94	2.44	1	0	21837.7	1
TRUE	High	Master Protein	Q96S59	Ran-binding protein 9 OS=Homo sapiens OX=9606 GN=RANBP9 PE=1 SV=1	0	19.196	25	14	43	14	729	77.8	6.79	74.06	14	0	2.13571e+07	1
TRUE	Medium	Master Protein	Q9Y4G8	Rap guanine nucleotide exchange factor 2 OS=Homo sapiens OX=9606 GN=RAPGEF2 PE=1 SV=1	0.014	3.175	14	22	34	19	1499	167.3	6.67	37.12	22	0	2.1825e+06	1
TRUE	Low	Master Protein	O95398	Rap guanine nucleotide exchange factor 3 OS=Homo sapiens OX=9606 GN=RAPGEF3 PE=1 SV=6	0.681	0.205	18	15	21	15	923	103.7	7.56	19	15	0	3.47077e+06	1
TRUE	Low	Master Protein	Q8WZA2	Rap guanine nucleotide exchange factor 4 OS=Homo sapiens OX=9606 GN=RAPGEF4 PE=1 SV=1	0.577	0.333	8	8	16	8	1011	115.4	6.84	17.84	8	0	1.12854e+06	1
TRUE	Low	Master Protein	Q8TEU7	Rap guanine nucleotide exchange factor 6 OS=Homo sapiens OX=9606 GN=RAPGEF6 PE=1 SV=2	0.094	1.644	23	31	46	28	1601	179.3	6.4	59.88	31	3	3.71348e+06	1
TRUE	Low	Master Protein	Q684P5	Rap1 GTPase-activating protein 2 OS=Homo sapiens OX=9606 GN=RAP1GAP2 PE=1 SV=2	0.544	0.376	15	11	13	11	730	80	6.67	9.57	11	0	1.03287e+06	1
TRUE	High	Master Protein	Q13671	Ras and Rab interactor 1 OS=Homo sapiens OX=9606 GN=RIN1 PE=1 SV=4	0.001	7.473	9	5	6	5	783	84	8.02	12.77	5	0	1.18093e+06	1
TRUE	Medium	Master Protein	P50749	Ras association domain-containing protein 2 OS=Homo sapiens OX=9606 GN=RASSF2 PE=1 SV=1	0.012	3.442	14	5	7	5	326	37.8	8.84	13.63	5	0	650544	1
TRUE	Low	Master Protein	Q86WH2	Ras association domain-containing protein 3 OS=Homo sapiens OX=9606 GN=RASSF3 PE=1 SV=1	0.727	0.154	24	5	8	5	238	27.5	7.44	14.36	5	0	533100	1
TRUE	High	Master Protein	P20936	Ras GTPase-activating protein 1 OS=Homo sapiens OX=9606 GN=RASA1 PE=1 SV=1	0	24.78	23	25	32	25	1047	116.3	6.54	54.06	25	0	3.87957e+06	1
TRUE	Low	Master Protein	Q14644	Ras GTPase-activating protein 3 OS=Homo sapiens OX=9606 GN=RASA3 PE=1 SV=3	0.714	0.167	10	7	8	7	834	95.6	7.15	9.57	7	0	1.05757e+06	1
TRUE	Low	Master Protein	O43374	Ras GTPase-activating protein 4 OS=Homo sapiens OX=9606 GN=RASA4 PE=2 SV=2	0.32	0.775	13	10	18	2	803	90.4	7.83	15.75	10	7	1.23483e+06	1
TRUE	Low	Master Protein	C9J798	Ras GTPase-activating protein 4B OS=Homo sapiens OX=9606 GN=RASA4B PE=3 SV=2	0.324	0.762	12	9	16	1	803	90.4	7.74	15.73	9	0	30840	1
TRUE	High	Master Protein	P46940	Ras GTPase-activating-like protein IQGAP1 OS=Homo sapiens OX=9606 GN=IQGAP1 PE=1 SV=1	0	351.107	52	88	215	84	1657	189.1	6.48	663.27	88	6	3.19441e+07	1
TRUE	High	Master Protein	Q13576	Ras GTPase-activating-like protein IQGAP2 OS=Homo sapiens OX=9606 GN=IQGAP2 PE=1 SV=4	0	64.55	24	34	61	32	1575	180.5	5.64	137.96	34	0	2.40101e+06	1
TRUE	High	Master Protein	Q86VI3	Ras GTPase-activating-like protein IQGAP3 OS=Homo sapiens OX=9606 GN=IQGAP3 PE=1 SV=2	0.001	7.739	17	23	37	20	1631	184.6	7.65	56.51	23	0	1.24343e+06	1
TRUE	Low	Master Protein	O95267	RAS guanyl-releasing protein 1 OS=Homo sapiens OX=9606 GN=RASGRP1 PE=1 SV=2	0.387	0.633	14	9	12	9	797	90.3	7.96	15.21	9	0	4.76916e+06	1
TRUE	Low	Master Protein	Q7LDG7	RAS guanyl-releasing protein 2 OS=Homo sapiens OX=9606 GN=RASGRP2 PE=1 SV=1	0.471	0.468	12	7	9	7	609	69.2	7.8	18.63	7	0	785163	1
FALSE	Low	Master Protein	Q8IV61	Ras guanyl-releasing protein 3 OS=Homo sapiens OX=9606 GN=RASGRP3 PE=1 SV=1	0.676	0.21	8	6	6	6	690	78.3	6.8	8.09	6	0	385070	1
TRUE	Low	Master Protein	Q8TDF6	RAS guanyl-releasing protein 4 OS=Homo sapiens OX=9606 GN=RASGRP4 PE=1 SV=2	0.905	0.044	7	3	5	3	673	74.8	8.02	9.57	3	0	607637	1
TRUE	High	Master Protein	Q70E73	Ras-associated and pleckstrin homology domains-containing protein 1 OS=Homo sapiens OX=9606 GN=RAPH1 PE=1 SV=3	0	8.804	15	18	19	18	1250	135.2	8.85	26.76	18	0	849433	1
TRUE	Low	Master Protein	Q92737	Ras-like protein family member 10A OS=Homo sapiens OX=9606 GN=RASL10A PE=1 SV=1	0.948	0.011	7	1	2	1	203	22.5	9.73	4.85	1	0	27146	1
TRUE	Low	Master Protein	Q96S79	Ras-like protein family member 10B OS=Homo sapiens OX=9606 GN=RASL10B PE=1 SV=1	0.48	0.45	20	4	10	4	203	23.2	9.39	7.15	4	0	1.06395e+07	1
TRUE	Low	Master Protein	Q9NYN1	Ras-like protein family member 12 OS=Homo sapiens OX=9606 GN=RASL12 PE=1 SV=1	0.599	0.309	13	3	3	3	266	29.6	9.03	1.73	3	0	76370.9	1
TRUE	Low	Master Protein	Q96A58	Ras-related and estrogen-regulated growth inhibitor OS=Homo sapiens OX=9606 GN=RERG PE=1 SV=1	0.902	0.043	10	3	4	3	199	22.6	7.37	6.73	3	0	50680.5	1
FALSE	High	Master Protein	P63000	Ras-related C3 botulinum toxin substrate 1 OS=Homo sapiens OX=9606 GN=RAC1 PE=1 SV=1	0	34.14	33	8	30	4	192	21.4	8.5	81.13	8	0	1.68998e+06	1
FALSE	High	Master Protein	P15153	Ras-related C3 botulinum toxin substrate 2 OS=Homo sapiens OX=9606 GN=RAC2 PE=1 SV=1	0	23.2	43	10	27	6	192	21.4	7.61	73.72	10	3	5.23567e+06	1
FALSE	Low	Master Protein	O14807	Ras-related protein M-Ras OS=Homo sapiens OX=9606 GN=MRAS PE=1 SV=2	0.61	0.294	14	3	3	3	208	23.8	8.79	3.87	3	0	40883.8	1
TRUE	High	Master Protein	P10301	Ras-related protein R-Ras OS=Homo sapiens OX=9606 GN=RRAS PE=1 SV=1	0	26.014	41	6	11	5	218	23.5	6.93	37.33	6	0	975968	1
TRUE	High	Master Protein	P62070	Ras-related protein R-Ras2 OS=Homo sapiens OX=9606 GN=RRAS2 PE=1 SV=1	0	21.379	28	6	9	5	204	23.4	6.01	31.28	6	2	1.70424e+07	1
FALSE	High	Master Protein	P61026	Ras-related protein Rab-10 OS=Homo sapiens OX=9606 GN=RAB10 PE=1 SV=1	0	43.969	45	12	30	7	200	22.5	8.38	96.14	12	0	623496	1
TRUE	High	Master Protein	P62491	Ras-related protein Rab-11A OS=Homo sapiens OX=9606 GN=RAB11A PE=1 SV=3	0	18.356	35	10	24	9	216	24.4	6.57	59.64	10	1	3.83012e+06	1
TRUE	High	Master Protein	Q6IQ22	Ras-related protein Rab-12 OS=Homo sapiens OX=9606 GN=RAB12 PE=1 SV=3	0.002	5.795	28	7	15	6	244	27.2	8.41	41.45	7	0	173343	1
TRUE	High	Master Protein	P51153	Ras-related protein Rab-13 OS=Homo sapiens OX=9606 GN=RAB13 PE=1 SV=1	0	13.444	65	14	31	10	203	22.8	9.19	64.67	14	3	6.49538e+06	1
FALSE	High	Master Protein	P61106	Ras-related protein Rab-14 OS=Homo sapiens OX=9606 GN=RAB14 PE=1 SV=4	0	63.379	77	13	35	12	215	23.9	6.21	127.74	13	0	1.94987e+06	1
TRUE	High	Master Protein	P59190	Ras-related protein Rab-15 OS=Homo sapiens OX=9606 GN=RAB15 PE=1 SV=1	0.001	7.474	32	6	21	3	212	24.4	5.71	56.9	6	0	154394	1
TRUE	Low	Master Protein	Q9H0T7	Ras-related protein Rab-17 OS=Homo sapiens OX=9606 GN=RAB17 PE=1 SV=2	0.913	0.043	23	4	5	4	212	23.5	7.84	8.88	4	0	2.61393e+06	1
TRUE	High	Master Protein	Q9NP72	Ras-related protein Rab-18 OS=Homo sapiens OX=9606 GN=RAB18 PE=1 SV=1	0	27.038	36	8	15	8	206	23	5.24	43.7	8	0	822591	1
TRUE	Low	Master Protein	A4D1S5	Ras-related protein Rab-19 OS=Homo sapiens OX=9606 GN=RAB19 PE=1 SV=2	0.799	0.096	25	3	7	3	217	24.4	6.52	8.67	3	0	1.33461e+06	1
TRUE	High	Master Protein	Q9UL25	Ras-related protein Rab-21 OS=Homo sapiens OX=9606 GN=RAB21 PE=1 SV=3	0	27.297	56	13	24	13	225	24.3	7.94	67.91	13	0	2.15109e+06	1
TRUE	Medium	Master Protein	Q9UL26	Ras-related protein Rab-22A OS=Homo sapiens OX=9606 GN=RAB22A PE=1 SV=2	0.011	3.716	23	6	12	5	194	21.8	8.15	19.55	6	1	429624	1
TRUE	High	Master Protein	Q9ULC3	Ras-related protein Rab-23 OS=Homo sapiens OX=9606 GN=RAB23 PE=1 SV=1	0	13.239	30	5	7	5	237	26.6	6.6	17.09	5	0	174594	1
TRUE	Low	Master Protein	Q969Q5	Ras-related protein Rab-24 OS=Homo sapiens OX=9606 GN=RAB24 PE=1 SV=1	0.404	0.593	24	4	4	4	203	23.1	6.23	6.93	4	0	45713.9	1
TRUE	High	Master Protein	P57735	Ras-related protein Rab-25 OS=Homo sapiens OX=9606 GN=RAB25 PE=1 SV=2	0	11.182	37	9	11	8	213	23.5	5.96	21.14	9	0	2.34499e+06	1
TRUE	Low	Master Protein	Q9ULW5	Ras-related protein Rab-26 OS=Homo sapiens OX=9606 GN=RAB26 PE=1 SV=3	0.484	0.444	14	3	3	3	256	27.9	9.39	6.93	3	0	129904	1
FALSE	High	Master Protein	P51159	Ras-related protein Rab-27A OS=Homo sapiens OX=9606 GN=RAB27A PE=1 SV=3	0	14.181	50	8	12	7	221	24.9	5.22	28.87	8	1	355092	1
TRUE	Low	Master Protein	O00194	Ras-related protein Rab-27B OS=Homo sapiens OX=9606 GN=RAB27B PE=1 SV=4	0.478	0.458	23	4	5	3	218	24.6	5.52	9.18	4	0	55544.4	1
TRUE	Medium	Master Protein	P51157	Ras-related protein Rab-28 OS=Homo sapiens OX=9606 GN=RAB28 PE=1 SV=2	0.015	3.099	47	9	21	9	221	24.8	5.97	29.53	9	0	3.67579e+06	1
TRUE	High	Master Protein	Q8WUD1	Ras-related protein Rab-2B OS=Homo sapiens OX=9606 GN=RAB2B PE=1 SV=1	0	17.525	37	8	14	8	216	24.2	7.83	30.84	8	0	743152	1
TRUE	High	Master Protein	Q13636	Ras-related protein Rab-31 OS=Homo sapiens OX=9606 GN=RAB31 PE=1 SV=1	0	10.002	38	6	15	5	194	21.6	7.06	26.04	6	0	1.2686e+07	1
TRUE	Low	Master Protein	Q14088	Ras-related protein Rab-33A OS=Homo sapiens OX=9606 GN=RAB33A PE=1 SV=2	0.877	0.058	22	5	8	5	237	26.6	7.88	14.22	5	0	557981	1
FALSE	High	Master Protein	Q15286	Ras-related protein Rab-35 OS=Homo sapiens OX=9606 GN=RAB35 PE=1 SV=1	0	21.408	38	8	31	6	201	23	8.29	83.02	8	0	1.11319e+06	1
TRUE	Medium	Master Protein	Q96AX2	Ras-related protein Rab-37 OS=Homo sapiens OX=9606 GN=RAB37 PE=1 SV=3	0.019	2.834	24	5	15	4	223	24.8	6.35	34.91	5	0	335627	1
FALSE	High	Master Protein	P57729	Ras-related protein Rab-38 OS=Homo sapiens OX=9606 GN=RAB38 PE=1 SV=1	0.002	7.176	17	4	6	3	211	23.7	7.77	16.24	4	0	93567	1
TRUE	Medium	Master Protein	Q14964	Ras-related protein Rab-39A OS=Homo sapiens OX=9606 GN=RAB39A PE=1 SV=2	0.027	2.636	12	2	10	1	217	25	7.65	30.9	2	0	46896	1
TRUE	Medium	Master Protein	Q96DA2	Ras-related protein Rab-39B OS=Homo sapiens OX=9606 GN=RAB39B PE=1 SV=1	0.025	2.696	30	6	15	5	213	24.6	7.83	35.03	6	0	467004	1
FALSE	High	Master Protein	P20336	Ras-related protein Rab-3A OS=Homo sapiens OX=9606 GN=RAB3A PE=1 SV=1	0.003	5.208	25	5	17	1	220	25	5.03	46.71	5	0	1297550	1
TRUE	Medium	Master Protein	P20337	Ras-related protein Rab-3B OS=Homo sapiens OX=9606 GN=RAB3B PE=1 SV=2	0.015	3.136	34	6	16	3	219	24.7	5.02	42.08	6	0	348563	1
FALSE	Medium	Master Protein	Q96E17	Ras-related protein Rab-3C OS=Homo sapiens OX=9606 GN=RAB3C PE=1 SV=1	0.015	3.115	23	5	16	2	227	25.9	5.24	37.17	5	0	159229	1
TRUE	High	Master Protein	O95716	Ras-related protein Rab-3D OS=Homo sapiens OX=9606 GN=RAB3D PE=1 SV=1	0	16.32	35	7	19	3	219	24.3	4.93	57.31	7	2	701980	1
TRUE	Low	Master Protein	P0C0E4	Ras-related protein Rab-40A-like OS=Homo sapiens OX=9606 GN=RAB40AL PE=1 SV=1	0.468	0.474	29	8	15	7	278	31.2	9.55	11.64	8	0	2.03873e+06	1
TRUE	Low	Master Protein	Q12829	Ras-related protein Rab-40B OS=Homo sapiens OX=9606 GN=RAB40B PE=1 SV=1	0.732	0.146	15	4	8	2	278	30.9	9.61	1.75	4	0	79096.6	1
TRUE	Low	Master Protein	Q96S21	Ras-related protein Rab-40C OS=Homo sapiens OX=9606 GN=RAB40C PE=1 SV=1	0.54	0.379	33	9	14	7	281	31.3	9.19	14.65	9	2	572819	1
FALSE	Low	Master Protein	Q8N4Z0	Ras-related protein Rab-42 OS=Homo sapiens OX=9606 GN=RAB42 PE=1 SV=2	0.787	0.105	9	2	22	2	218	24.1	7.06	6.95	2	0	1.35581e+07	1
TRUE	Low	Master Protein	Q7Z6P3	Ras-related protein Rab-44 OS=Homo sapiens OX=9606 GN=RAB44 PE=1 SV=4	0.516	0.401	9	8	9	8	1021	110.8	5.08	9.52	8	0	677033	1
TRUE	High	Master Protein	P20338	Ras-related protein Rab-4A OS=Homo sapiens OX=9606 GN=RAB4A PE=1 SV=3	0.001	8.581	49	9	25	7	218	24.4	6.07	49.05	9	1	4.40918e+06	1
TRUE	Medium	Master Protein	P61018	Ras-related protein Rab-4B OS=Homo sapiens OX=9606 GN=RAB4B PE=1 SV=1	0.026	2.685	22	5	14	3	213	23.6	6.06	35.09	5	0	2.72584e+06	1
TRUE	High	Master Protein	P20339	Ras-related protein Rab-5A OS=Homo sapiens OX=9606 GN=RAB5A PE=1 SV=2	0	25.81	62	14	35	11	215	23.6	8.15	86.51	14	2	2.51739e+06	1
TRUE	High	Master Protein	P61020	Ras-related protein Rab-5B OS=Homo sapiens OX=9606 GN=RAB5B PE=1 SV=1	0	28.8	47	12	34	9	215	23.7	8.13	92.89	12	0	899491	1
TRUE	High	Master Protein	P51148	Ras-related protein Rab-5C OS=Homo sapiens OX=9606 GN=RAB5C PE=1 SV=2	0	67.235	56	13	70	10	216	23.5	8.41	200.54	13	0	6.6158e+06	1
TRUE	High	Master Protein	P20340	Ras-related protein Rab-6A OS=Homo sapiens OX=9606 GN=RAB6A PE=1 SV=3	0	19.735	48	10	28	9	208	23.6	5.54	78.54	10	0	835216	1
TRUE	High	Master Protein	P51149	Ras-related protein Rab-7a OS=Homo sapiens OX=9606 GN=RAB7A PE=1 SV=1	0	68.639	76	15	97	15	207	23.5	6.7	264.83	15	0	1.18811e+07	1
TRUE	High	Master Protein	O14966	Ras-related protein Rab-7L1 OS=Homo sapiens OX=9606 GN=RAB29 PE=1 SV=1	0.001	8.046	39	9	11	8	203	23.1	7.18	25.42	9	1	696561	1
TRUE	High	Master Protein	P61006	Ras-related protein Rab-8A OS=Homo sapiens OX=9606 GN=RAB8A PE=1 SV=1	0	35.739	51	13	38	6	207	23.7	9.07	110.29	13	1	1.11544e+06	1
TRUE	High	Master Protein	Q92930	Ras-related protein Rab-8B OS=Homo sapiens OX=9606 GN=RAB8B PE=1 SV=2	0	17.495	55	14	34	8	207	23.6	9.07	88.19	14	6	5.82414e+06	1
TRUE	Medium	Master Protein	P51151	Ras-related protein Rab-9A OS=Homo sapiens OX=9606 GN=RAB9A PE=1 SV=1	0.013	3.294	39	7	12	6	201	22.8	5.47	19.79	7	2	555927	1
TRUE	Low	Master Protein	Q9NP90	Ras-related protein Rab-9B OS=Homo sapiens OX=9606 GN=RAB9B PE=1 SV=1	0.915	0.032	17	3	4	2	201	22.7	4.87	4.7	3	0	313595	1
FALSE	High	Master Protein	P11233	Ras-related protein Ral-A OS=Homo sapiens OX=9606 GN=RALA PE=1 SV=1	0	22.873	32	7	16	5	206	23.6	7.11	46.32	7	0	732660	1
TRUE	High	Master Protein	P11234	Ras-related protein Ral-B OS=Homo sapiens OX=9606 GN=RALB PE=1 SV=1	0	19.483	35	8	87	6	206	23.4	6.62	34.78	8	3	6.39581e+07	1
TRUE	High	Master Protein	P62834	Ras-related protein Rap-1A OS=Homo sapiens OX=9606 GN=RAP1A PE=1 SV=1	0	24.278	50	8	16	6	184	21	6.67	46.35	8	3	1.2957e+06	1
FALSE	High	Master Protein	A6NIZ1	Ras-related protein Rap-1b-like protein OS=Homo sapiens OX=9606 PE=2 SV=1	0	22.518	35	5	12	3	184	20.9	5.48	36.03	5	0	821722	1
TRUE	High	Master Protein	P10114	Ras-related protein Rap-2a OS=Homo sapiens OX=9606 GN=RAP2A PE=1 SV=1	0	9.747	22	4	9	2	183	20.6	4.82	14.12	4	0	49640.4	1
FALSE	High	Master Protein	P61225	Ras-related protein Rap-2b OS=Homo sapiens OX=9606 GN=RAP2B PE=1 SV=1	0	20.006	32	5	8	3	183	20.5	4.81	19.86	5	0	185364	1
TRUE	High	Master Protein	Q9Y3L5	Ras-related protein Rap-2c OS=Homo sapiens OX=9606 GN=RAP2C PE=1 SV=1	0	9.984	34	6	11	3	183	20.7	4.94	20.01	6	2	386845	1
TRUE	Low	Master Protein	Q13972	Ras-specific guanine nucleotide-releasing factor 1 OS=Homo sapiens OX=9606 GN=RASGRF1 PE=1 SV=2	0.544	0.376	13	17	20	15	1273	145.1	7.44	25.9	17	0	2.60534e+06	1
TRUE	Low	Master Protein	O14827	Ras-specific guanine nucleotide-releasing factor 2 OS=Homo sapiens OX=9606 GN=RASGRF2 PE=1 SV=2	0.405	0.587	18	21	28	19	1237	140.7	7.53	37.48	21	2	1.95856e+06	1
TRUE	Low	Master Protein	Q5JS13	Ras-specific guanine nucleotide-releasing factor RalGPS1 OS=Homo sapiens OX=9606 GN=RALGPS1 PE=1 SV=1	0.728	0.149	18	11	14	11	557	62.1	9.11	15.3	11	0	1.13554e+06	1
TRUE	Low	Master Protein	Q86X27	Ras-specific guanine nucleotide-releasing factor RalGPS2 OS=Homo sapiens OX=9606 GN=RALGPS2 PE=1 SV=1	0.646	0.245	21	12	20	12	583	65.1	8.73	18.21	12	0	1.50227e+06	1
TRUE	Low	Master Protein	Q96PV0	Ras/Rap GTPase-activating protein SynGAP OS=Homo sapiens OX=9606 GN=SYNGAP1 PE=1 SV=4	0.3	0.821	19	23	32	22	1343	148.2	8.98	34.87	23	1	2.94448e+06	1
TRUE	Low	Master Protein	A6NED2	RCC1 domain-containing protein 1 OS=Homo sapiens OX=9606 GN=RCCD1 PE=1 SV=1	0.394	0.612	17	7	8	7	376	40.1	5.27	13.52	7	0	901914	1
FALSE	Low	Master Protein	O60894	Receptor activity-modifying protein 1 OS=Homo sapiens OX=9606 GN=RAMP1 PE=1 SV=1	0.943	0.03	11	2	3	2	148	17	8.21	0	2	0	221149	1
FALSE	Low	Master Protein	O60895	Receptor activity-modifying protein 2 OS=Homo sapiens OX=9606 GN=RAMP2 PE=1 SV=2	0.98	0.01	6	1	1	1	175	19.6	5.78	1.68	1	0	9929.84	1
TRUE	Low	Master Protein	O60896	Receptor activity-modifying protein 3 OS=Homo sapiens OX=9606 GN=RAMP3 PE=1 SV=1	0.925	0.022	16	2	3	2	148	16.5	5.48	2.27	2	0	155623	1
TRUE	Low	Master Protein	Q9BRK0	Receptor expression-enhancing protein 2 OS=Homo sapiens OX=9606 GN=REEP2 PE=1 SV=2	0.957	0.011	9	2	2	2	252	28.2	9.54	0	2	0	145051	1
TRUE	Low	Master Protein	Q9BX79	Receptor for retinol uptake STRA6 OS=Homo sapiens OX=9606 GN=STRA6 PE=1 SV=1	0.895	0.049	7	4	5	4	667	73.5	8.98	3.87	4	0	624231	1
TRUE	High	Master Protein	P63244	Receptor of activated protein C kinase 1 OS=Homo sapiens OX=9606 GN=RACK1 PE=1 SV=3	0	85.794	67	20	95	20	317	35.1	7.69	280.86	20	0	1.46644e+07	1
TRUE	High	Master Protein	P04626	Receptor tyrosine-protein kinase erbB-2 OS=Homo sapiens OX=9606 GN=ERBB2 PE=1 SV=1	0.001	8.149	16	15	23	13	1255	137.8	5.91	30.77	15	1	1.35979e+06	1
TRUE	Low	Master Protein	P21860	Receptor tyrosine-protein kinase erbB-3 OS=Homo sapiens OX=9606 GN=ERBB3 PE=1 SV=1	0.623	0.274	13	16	21	16	1342	148	6.55	20.05	16	0	2.47904e+06	1
TRUE	High	Master Protein	Q15303	Receptor tyrosine-protein kinase erbB-4 OS=Homo sapiens OX=9606 GN=ERBB4 PE=1 SV=1	0.009	3.814	10	13	15	11	1308	146.7	6.39	14.39	13	0	729109	1
TRUE	High	Master Protein	Q13546	Receptor-interacting serine/threonine-protein kinase 1 OS=Homo sapiens OX=9606 GN=RIPK1 PE=1 SV=3	0	28.133	28	17	27	17	671	75.9	6.33	58.86	17	0	2.86687e+06	1
FALSE	Low	Master Protein	P59025	Receptor-transporting protein 1 OS=Homo sapiens OX=9606 GN=RTP1 PE=2 SV=2	0.959	0.017	3	1	1	1	263	30.9	7.81	0	1	0	76969.5	1
TRUE	Low	Master Protein	Q5QGT7	Receptor-transporting protein 2 OS=Homo sapiens OX=9606 GN=RTP2 PE=1 SV=1	0.932	0.022	17	2	3	2	225	26.1	5.95	2.13	2	0	1.7639e+06	1
TRUE	Medium	Master Protein	P36888	Receptor-type tyrosine-protein kinase FLT3 OS=Homo sapiens OX=9606 GN=FLT3 PE=1 SV=2	0.032	2.541	6	6	10	5	993	112.8	5.68	18.44	6	0	877002	1
TRUE	High	Master Protein	P18433	Receptor-type tyrosine-protein phosphatase alpha OS=Homo sapiens OX=9606 GN=PTPRA PE=1 SV=3	0	11.799	23	16	26	15	802	90.7	6.65	49.37	16	0	3.23763e+06	1
TRUE	Low	Master Protein	P23467	Receptor-type tyrosine-protein phosphatase beta OS=Homo sapiens OX=9606 GN=PTPRB PE=1 SV=3	0.053	2.042	20	36	45	35	1997	224.2	7.61	44.64	36	1	4.91211e+06	1
TRUE	High	Master Protein	P08575	Receptor-type tyrosine-protein phosphatase C OS=Homo sapiens OX=9606 GN=PTPRC PE=1 SV=3	0	29.308	22	29	37	29	1306	147.4	6.15	71.01	29	0	3.54641e+06	1
TRUE	Low	Master Protein	P23468	Receptor-type tyrosine-protein phosphatase delta OS=Homo sapiens OX=9606 GN=PTPRD PE=1 SV=2	0.135	1.41	18	32	42	27	1912	214.6	6.57	48.99	32	5	3.00451e+06	1
TRUE	Low	Master Protein	P23469	Receptor-type tyrosine-protein phosphatase epsilon OS=Homo sapiens OX=9606 GN=PTPRE PE=1 SV=1	0.635	0.254	18	12	20	12	700	80.6	7.02	32.62	12	0	966527	1
TRUE	High	Master Protein	Q12913	Receptor-type tyrosine-protein phosphatase eta OS=Homo sapiens OX=9606 GN=PTPRJ PE=1 SV=3	0.008	3.945	13	13	16	12	1337	145.9	5.58	22.8	13	0	1.07345e+06	1
TRUE	Medium	Master Protein	P10586	Receptor-type tyrosine-protein phosphatase F OS=Homo sapiens OX=9606 GN=PTPRF PE=1 SV=2	0.017	3.031	15	24	27	20	1907	212.7	6.3	41.74	24	1	1.43908e+06	1
TRUE	Low	Master Protein	P23470	Receptor-type tyrosine-protein phosphatase gamma OS=Homo sapiens OX=9606 GN=PTPRG PE=1 SV=4	0.299	0.82	10	11	20	11	1445	161.9	6.42	29.27	11	0	3.17367e+06	1
TRUE	Low	Master Protein	Q9HD43	Receptor-type tyrosine-protein phosphatase H OS=Homo sapiens OX=9606 GN=PTPRH PE=1 SV=4	0.458	0.49	10	11	17	11	1115	122.3	5.29	16.25	11	0	822519	1
TRUE	High	Master Protein	Q15262	Receptor-type tyrosine-protein phosphatase kappa OS=Homo sapiens OX=9606 GN=PTPRK PE=1 SV=2	0.002	5.643	6	10	15	9	1439	162	5.9	14.66	10	0	1.37119e+06	1
TRUE	Low	Master Protein	P28827	Receptor-type tyrosine-protein phosphatase mu OS=Homo sapiens OX=9606 GN=PTPRM PE=1 SV=2	0.393	0.617	13	18	29	17	1452	163.6	6.65	34.83	18	1	4.96061e+06	1
TRUE	Low	Master Protein	Q92932	Receptor-type tyrosine-protein phosphatase N2 OS=Homo sapiens OX=9606 GN=PTPRN2 PE=1 SV=2	0.805	0.094	8	7	10	7	1015	111.2	5.83	9.12	7	0	277106	1
TRUE	Low	Master Protein	Q16827	Receptor-type tyrosine-protein phosphatase O OS=Homo sapiens OX=9606 GN=PTPRO PE=1 SV=2	0.738	0.142	11	12	14	11	1216	138.3	6.01	7.51	12	0	765164	1
TRUE	Low	Master Protein	Q15256	Receptor-type tyrosine-protein phosphatase R OS=Homo sapiens OX=9606 GN=PTPRR PE=1 SV=2	0.824	0.084	11	6	11	6	657	73.8	8.34	11.03	6	0	745617	1
TRUE	Medium	Master Protein	Q13332	Receptor-type tyrosine-protein phosphatase S OS=Homo sapiens OX=9606 GN=PTPRS PE=1 SV=3	0.027	2.613	13	26	36	21	1948	216.9	6.46	44.06	26	1	3.88509e+06	1
TRUE	Low	Master Protein	O14522	Receptor-type tyrosine-protein phosphatase T OS=Homo sapiens OX=9606 GN=PTPRT PE=1 SV=6	0.184	1.193	15	15	33	15	1441	162	6.89	43.42	15	0	2.29275e+06	1
TRUE	Low	Master Protein	Q92729	Receptor-type tyrosine-protein phosphatase U OS=Homo sapiens OX=9606 GN=PTPRU PE=1 SV=2	0.78	0.111	6	7	8	7	1446	162.3	6.92	9.07	7	0	1.12119e+06	1
TRUE	Low	Master Protein	P23471	Receptor-type tyrosine-protein phosphatase zeta OS=Homo sapiens OX=9606 GN=PTPRZ1 PE=1 SV=4	0.681	0.203	10	18	25	18	2315	254.4	4.88	39.22	18	0	5.59077e+06	1
TRUE	Low	Master Protein	Q16849	Receptor-type tyrosine-protein phosphatase-like N OS=Homo sapiens OX=9606 GN=PTPRN PE=1 SV=1	0.387	0.637	9	7	10	7	979	105.8	7.11	17.14	7	0	451278	1
TRUE	Low	Master Protein	P41440	Reduced folate transporter OS=Homo sapiens OX=9606 GN=SLC19A1 PE=1 SV=3	0.695	0.185	10	4	6	4	591	64.8	8.95	6.69	4	0	167363	1
TRUE	Low	Master Protein	P78509	Reelin OS=Homo sapiens OX=9606 GN=RELN PE=1 SV=3	0.379	0.652	5	18	28	18	3460	388.1	5.88	25.92	18	0	2.28535e+06	1
TRUE	Medium	Master Protein	Q86UR5	Regulating synaptic membrane exocytosis protein 1 OS=Homo sapiens OX=9606 GN=RIMS1 PE=1 SV=1	0.032	2.533	24	41	56	40	1692	189	9.66	65.27	41	0	8.63973e+06	1
TRUE	Medium	Master Protein	Q9UQ26	Regulating synaptic membrane exocytosis protein 2 OS=Homo sapiens OX=9606 GN=RIMS2 PE=1 SV=2	0.048	2.114	26	35	44	33	1411	160.3	9.07	46.91	35	1	1.42769e+07	1
TRUE	Low	Master Protein	Q9UJD0	Regulating synaptic membrane exocytosis protein 3 OS=Homo sapiens OX=9606 GN=RIMS3 PE=1 SV=1	0.848	0.075	26	7	8	6	308	32.8	9.29	3.82	7	0	555599	1
TRUE	Low	Master Protein	Q9H426	Regulating synaptic membrane exocytosis protein 4 OS=Homo sapiens OX=9606 GN=RIMS4 PE=1 SV=3	0.894	0.049	22	4	6	4	269	29.3	5.8	10.41	4	0	113910	1
TRUE	Low	Master Protein	Q08116	Regulator of G-protein signaling 1 OS=Homo sapiens OX=9606 GN=RGS1 PE=1 SV=3	0.82	0.086	21	5	12	5	209	23.8	8.68	16.45	5	0	3.15498e+06	1
TRUE	High	Master Protein	O43665	Regulator of G-protein signaling 10 OS=Homo sapiens OX=9606 GN=RGS10 PE=1 SV=3	0.002	7.042	40	8	11	8	181	21.2	7.49	20.99	8	0	3.085e+06	1
TRUE	Low	Master Protein	O94810	Regulator of G-protein signaling 11 OS=Homo sapiens OX=9606 GN=RGS11 PE=1 SV=2	0.926	0.036	6	3	3	3	467	52.9	8.78	3.53	3	0	54876.3	1
TRUE	Low	Master Protein	O14924	Regulator of G-protein signaling 12 OS=Homo sapiens OX=9606 GN=RGS12 PE=1 SV=1	0.223	1.038	16	19	35	19	1447	156.3	7.44	49.88	19	0	4.83732e+06	1
TRUE	Low	Master Protein	O14921	Regulator of G-protein signaling 13 OS=Homo sapiens OX=9606 GN=RGS13 PE=1 SV=1	0.949	0.025	7	2	5	2	159	19.1	8.88	0	2	0	121140	1
TRUE	Low	Master Protein	O43566	Regulator of G-protein signaling 14 OS=Homo sapiens OX=9606 GN=RGS14 PE=1 SV=4	0.093	1.648	8	5	13	5	566	61.4	8.19	28.24	5	0	1.70801e+06	1
TRUE	Low	Master Protein	O15492	Regulator of G-protein signaling 16 OS=Homo sapiens OX=9606 GN=RGS16 PE=1 SV=2	0.951	0.024	20	4	4	4	202	22.7	6.64	3.79	4	0	131297	1
TRUE	Low	Master Protein	Q9UGC6	Regulator of G-protein signaling 17 OS=Homo sapiens OX=9606 GN=RGS17 PE=1 SV=2	0.942	0.011	6	1	1	1	210	24.3	5.71	0	1	0	5097.58	1
TRUE	Low	Master Protein	Q9NS28	Regulator of G-protein signaling 18 OS=Homo sapiens OX=9606 GN=RGS18 PE=1 SV=1	0.904	0.045	17	3	3	3	235	27.6	7.91	4.25	3	0	310136	1
TRUE	Low	Master Protein	P49795	Regulator of G-protein signaling 19 OS=Homo sapiens OX=9606 GN=RGS19 PE=1 SV=1	0.866	0.064	18	2	3	2	217	24.6	5.62	2.32	2	0	135133	1
FALSE	Low	Master Protein	P41220	Regulator of G-protein signaling 2 OS=Homo sapiens OX=9606 GN=RGS2 PE=1 SV=1	0.907	0.011	6	1	1	1	211	24.4	8.91	0	1	0	53736.3	1
FALSE	Low	Master Protein	O76081	Regulator of G-protein signaling 20 OS=Homo sapiens OX=9606 GN=RGS20 PE=1 SV=4	0.866	0.063	13	5	6	5	388	43.7	6.92	11.8	5	0	959377	1
TRUE	Low	Master Protein	Q2M5E4	Regulator of G-protein signaling 21 OS=Homo sapiens OX=9606 GN=RGS21 PE=2 SV=1	0.741	0.14	21	4	5	4	152	17.7	7.02	9.15	4	0	425263	1
TRUE	Low	Master Protein	P49796	Regulator of G-protein signaling 3 OS=Homo sapiens OX=9606 GN=RGS3 PE=1 SV=2	0.072	1.846	19	19	38	19	1198	132.3	6.28	66.53	19	0	3.93153e+06	1
TRUE	Low	Master Protein	P49798	Regulator of G-protein signaling 4 OS=Homo sapiens OX=9606 GN=RGS4 PE=1 SV=1	0.656	0.227	51	10	13	10	205	23.2	8.37	13.53	10	0	758755	1
TRUE	Low	Master Protein	O15539	Regulator of G-protein signaling 5 OS=Homo sapiens OX=9606 GN=RGS5 PE=1 SV=1	0.92	0.022	10	3	3	3	181	20.9	7.33	3.8	3	0	233764	1
TRUE	Low	Master Protein	P49758	Regulator of G-protein signaling 6 OS=Homo sapiens OX=9606 GN=RGS6 PE=1 SV=5	0.893	0.051	8	4	4	4	472	54.4	7.42	1.92	4	0	438169	1
TRUE	Low	Master Protein	P49802	Regulator of G-protein signaling 7 OS=Homo sapiens OX=9606 GN=RGS7 PE=1 SV=3	0.728	0.15	16	6	6	6	495	57.6	8.21	6.2	6	0	369798	1
TRUE	Low	Master Protein	Q6MZT1	Regulator of G-protein signaling 7-binding protein OS=Homo sapiens OX=9606 GN=RGS7BP PE=2 SV=3	0.863	0.065	18	6	7	6	257	28.9	8.46	10.24	6	0	736311	1
TRUE	Low	Master Protein	P57771	Regulator of G-protein signaling 8 OS=Homo sapiens OX=9606 GN=RGS8 PE=1 SV=1	0.805	0.093	59	10	12	10	180	20.9	9.26	15.75	10	0	3.41797e+06	1
TRUE	Low	Master Protein	O75916	Regulator of G-protein signaling 9 OS=Homo sapiens OX=9606 GN=RGS9 PE=1 SV=1	0.537	0.385	22	13	17	13	674	76.9	9.36	10.42	13	0	1.86134e+06	1
TRUE	Low	Master Protein	Q92681	Regulatory solute carrier protein family 1 member 1 OS=Homo sapiens OX=9606 GN=RSC1A1 PE=1 SV=1	0.581	0.328	16	8	12	8	617	66.7	4.87	8.69	8	0	1.30192e+06	1
TRUE	Low	Master Protein	Q9HBX9	Relaxin receptor 1 OS=Homo sapiens OX=9606 GN=RXFP1 PE=1 SV=2	0.861	0.066	6	5	8	5	757	86.9	8.06	0	5	0	1.05929e+06	1
TRUE	Low	Master Protein	Q8WXD0	Relaxin receptor 2 OS=Homo sapiens OX=9606 GN=RXFP2 PE=1 SV=1	0.633	0.257	9	8	18	8	754	86.4	8.76	14.01	8	0	3.56404e+06	1
FALSE	Low	Master Protein	Q9NSD7	Relaxin-3 receptor 1 OS=Homo sapiens OX=9606 GN=RXFP3 PE=1 SV=1	0.745	0.134	9	4	5	4	469	51.1	8.79	4.4	4	0	113140	1
FALSE	Low	Master Protein	Q8TDU9	Relaxin-3 receptor 2 OS=Homo sapiens OX=9606 GN=RXFP4 PE=1 SV=1	0.904	0.043	9	4	6	4	374	41.1	10.29	2.52	4	0	1.03755e+07	1
TRUE	Low	Master Protein	Q8IUW5	RELT-like protein 1 OS=Homo sapiens OX=9606 GN=RELL1 PE=1 SV=1	0.929	0.022	11	4	5	4	271	29.3	8.34	5.8	4	0	406145	1
TRUE	Low	Master Protein	Q8NC24	RELT-like protein 2 OS=Homo sapiens OX=9606 GN=RELL2 PE=1 SV=1	0.944	0.022	9	2	3	2	303	32.4	6.9	3.47	2	0	551234	1
TRUE	Low	Master Protein	P00797	Renin OS=Homo sapiens OX=9606 GN=REN PE=1 SV=1	0.712	0.17	15	7	12	7	406	45	7.06	16.94	7	0	678675	1
TRUE	High	Master Protein	O75787	Renin receptor OS=Homo sapiens OX=9606 GN=ATP6AP2 PE=1 SV=2	0	22.176	24	7	18	7	350	39	6.1	37.9	7	0	5.85358e+06	1
TRUE	Low	Master Protein	Q6XPR3	Repetin OS=Homo sapiens OX=9606 GN=RPTN PE=1 SV=1	0.861	0.065	12	7	8	7	784	90.7	6.92	8.36	7	0	489181	1
TRUE	Low	Master Protein	Q6IQ49	Replication stress response regulator SDE2 OS=Homo sapiens OX=9606 GN=SDE2 PE=1 SV=1	0.834	0.079	17	6	9	6	451	49.7	6.05	8.55	6	0	355387	1
TRUE	Low	Master Protein	Q96B86	Repulsive guidance molecule A OS=Homo sapiens OX=9606 GN=RGMA PE=1 SV=3	0.802	0.095	11	5	10	5	450	49.3	7.42	9.82	5	0	8.0559e+06	1
TRUE	Low	Master Protein	Q9BSG5	Retbindin OS=Homo sapiens OX=9606 GN=RTBDN PE=1 SV=2	0.958	0.015	12	3	3	3	229	24.6	8.18	0	3	0	93646	1
TRUE	Medium	Master Protein	O75298	Reticulon-2 OS=Homo sapiens OX=9606 GN=RTN2 PE=1 SV=1	0.012	3.524	15	6	7	6	545	59.2	5.31	11.85	6	0	288890	1
TRUE	High	Master Protein	O95197	Reticulon-3 OS=Homo sapiens OX=9606 GN=RTN3 PE=1 SV=2	0.002	6.372	18	16	28	16	1032	112.5	4.96	41.6	16	0	5.71121e+06	1
TRUE	High	Master Protein	Q9NQC3	Reticulon-4 OS=Homo sapiens OX=9606 GN=RTN4 PE=1 SV=2	0	27.05	18	15	28	15	1192	129.9	4.5	67.12	15	0	4.35025e+06	1
TRUE	Low	Master Protein	Q9BZR6	Reticulon-4 receptor OS=Homo sapiens OX=9606 GN=RTN4R PE=1 SV=1	0.89	0.053	9	3	3	3	473	50.7	8.87	1.79	3	0	24468.4	1
TRUE	Low	Master Protein	Q86UN2	Reticulon-4 receptor-like 1 OS=Homo sapiens OX=9606 GN=RTN4RL1 PE=1 SV=1	0.589	0.318	11	6	11	6	441	49	9	12.9	6	0	481634	1
TRUE	Low	Master Protein	Q86UN3	Reticulon-4 receptor-like 2 OS=Homo sapiens OX=9606 GN=RTN4RL2 PE=1 SV=1	0.885	0.056	10	4	8	4	420	46.1	7.62	10.92	4	0	703282	1
TRUE	Low	Master Protein	O75106	Retina-specific copper amine oxidase OS=Homo sapiens OX=9606 GN=AOC2 PE=1 SV=2	0.59	0.317	8	6	8	3	756	83.6	7.03	3.48	6	0	190142	1
TRUE	Low	Master Protein	Q02846	Retinal guanylyl cyclase 1 OS=Homo sapiens OX=9606 GN=GUCY2D PE=1 SV=2	0.463	0.48	9	11	15	9	1103	120	7.44	21.63	11	2	2.47124e+06	1
TRUE	High	Master Protein	P51841	Retinal guanylyl cyclase 2 OS=Homo sapiens OX=9606 GN=GUCY2F PE=1 SV=2	0.002	7.166	11	11	17	8	1108	124.8	7.27	21.95	11	0	866182	1
TRUE	Low	Master Protein	P18545	Retinal rod rhodopsin-sensitive cGMP 3',5'-cyclic phosphodiesterase subunit gamma OS=Homo sapiens OX=9606 GN=PDE6G PE=1 SV=1	0.902	0.043	34	4	5	4	87	9.6	9.48	3.67	4	0	3.3769e+06	1
TRUE	Low	Master Protein	P78363	Retinal-specific phospholipid-transporting ATPase ABCA4 OS=Homo sapiens OX=9606 GN=ABCA4 PE=1 SV=3	0.08	1.781	11	22	31	22	2273	255.8	6.29	36.76	22	0	2.37858e+06	1
FALSE	Low	Master Protein	Q8TD07	Retinoic acid early transcript 1E OS=Homo sapiens OX=9606 GN=RAET1E PE=1 SV=1	0.86	0.069	13	3	6	3	263	30.1	8.18	3.48	3	0	681607	1
TRUE	High	Master Protein	Q8NFJ5	Retinoic acid-induced protein 3 OS=Homo sapiens OX=9606 GN=GPRC5A PE=1 SV=2	0	17.06	18	7	22	7	357	40.2	8.15	46.25	7	0	2.15454e+06	1
FALSE	Low	Master Protein	Q16518	Retinoid isomerohydrolase OS=Homo sapiens OX=9606 GN=RPE65 PE=1 SV=3	0.874	0.06	8	4	4	4	533	60.9	6.48	7.82	4	0	160885	1
TRUE	Low	Master Protein	Q96NR8	Retinol dehydrogenase 12 OS=Homo sapiens OX=9606 GN=RDH12 PE=1 SV=3	0.33	0.745	19	6	8	6	316	35.1	9.69	7.15	6	0	1.03792e+06	1
FALSE	Low	Master Protein	Q9NYR8	Retinol dehydrogenase 8 OS=Homo sapiens OX=9606 GN=RDH8 PE=1 SV=1	0.946	0.026	3	1	1	1	311	33.7	8.4	1.78	1	0	2503.89	1
TRUE	Low	Master Protein	O95980	Reversion-inducing cysteine-rich protein with Kazal motifs OS=Homo sapiens OX=9606 GN=RECK PE=1 SV=1	0.859	0.07	6	5	7	5	971	106.4	6.74	7.36	5	0	274186	1
TRUE	Low	Master Protein	Q6NW40	RGM domain family member B OS=Homo sapiens OX=9606 GN=RGMB PE=1 SV=3	0.628	0.266	21	5	6	5	437	47.5	6.38	4.29	5	0	206781	1
TRUE	Low	Master Protein	Q9Y4F9	Rho family-interacting cell polarization regulator 2 OS=Homo sapiens OX=9606 GN=RIPOR2 PE=1 SV=4	0.649	0.236	17	17	25	17	1068	118.4	5.41	24.43	17	0	2.453e+06	1
FALSE	Low	Master Protein	Q99819	Rho GDP-dissociation inhibitor 3 OS=Homo sapiens OX=9606 GN=ARHGDIG PE=1 SV=2	0.925	0.022	11	2	3	2	225	25.1	5.68	2.43	2	0	305585	1
TRUE	Low	Master Protein	A1A4S6	Rho GTPase-activating protein 10 OS=Homo sapiens OX=9606 GN=ARHGAP10 PE=1 SV=1	0.64	0.25	19	16	27	16	786	89.3	7.18	27.59	16	0	6.13399e+06	1
TRUE	Low	Master Protein	Q8IWW6	Rho GTPase-activating protein 12 OS=Homo sapiens OX=9606 GN=ARHGAP12 PE=1 SV=1	0.271	0.888	18	13	19	13	846	96.2	7.61	26.48	13	0	1.35218e+06	1
TRUE	High	Master Protein	Q68EM7	Rho GTPase-activating protein 17 OS=Homo sapiens OX=9606 GN=ARHGAP17 PE=1 SV=1	0	20.263	19	14	20	13	881	95.4	7.62	35	14	0	808516	1
TRUE	High	Master Protein	Q8N392	Rho GTPase-activating protein 18 OS=Homo sapiens OX=9606 GN=ARHGAP18 PE=1 SV=3	0	26.226	26	19	28	19	663	74.9	6.44	49.12	19	0	2.01776e+06	1
TRUE	Low	Master Protein	Q14CB8	Rho GTPase-activating protein 19 OS=Homo sapiens OX=9606 GN=ARHGAP19 PE=1 SV=1	0.555	0.359	25	14	24	14	494	55.7	9.36	22.76	14	0	2.70018e+06	1
TRUE	Low	Master Protein	Q5T5U3	Rho GTPase-activating protein 21 OS=Homo sapiens OX=9606 GN=ARHGAP21 PE=1 SV=2	0.247	0.965	22	38	51	38	1958	217.3	7.8	56.47	38	0	6.49765e+06	1
TRUE	High	Master Protein	P42331	Rho GTPase-activating protein 25 OS=Homo sapiens OX=9606 GN=ARHGAP25 PE=1 SV=2	0.004	5.079	33	23	27	23	645	73.4	6.37	32	23	0	2.71398e+06	1
TRUE	Low	Master Protein	O14559	Rho GTPase-activating protein 33 OS=Homo sapiens OX=9606 GN=ARHGAP33 PE=1 SV=2	0.44	0.522	12	15	22	15	1287	137.1	8.75	33.09	15	0	5.99132e+06	1
TRUE	Low	Master Protein	Q9NRY4	Rho GTPase-activating protein 35 OS=Homo sapiens OX=9606 GN=ARHGAP35 PE=1 SV=3	0.322	0.767	20	22	23	21	1499	170.4	6.64	20.94	22	1	3.22873e+06	1
TRUE	Low	Master Protein	Q17R89	Rho GTPase-activating protein 44 OS=Homo sapiens OX=9606 GN=ARHGAP44 PE=1 SV=1	0.633	0.256	16	17	22	16	818	89.2	6.55	14.89	17	1	5.55521e+06	1
TRUE	High	Master Protein	Q92619	Rho GTPase-activating protein 45 OS=Homo sapiens OX=9606 GN=ARHGAP45 PE=1 SV=2	0	9.459	13	14	17	14	1136	124.5	6.1	25.04	14	0	2.64223e+06	1
TRUE	Low	Master Protein	Q13017	Rho GTPase-activating protein 5 OS=Homo sapiens OX=9606 GN=ARHGAP5 PE=1 SV=2	0.54	0.381	16	20	30	19	1502	172.4	6.62	42.22	20	0	2.18665e+06	1
TRUE	Low	Master Protein	Q96QB1	Rho GTPase-activating protein 7 OS=Homo sapiens OX=9606 GN=DLC1 PE=1 SV=4	0.306	0.803	21	28	44	28	1528	170.5	6.4	61.77	28	0	3.31395e+06	1
TRUE	High	Master Protein	Q92888	Rho guanine nucleotide exchange factor 1 OS=Homo sapiens OX=9606 GN=ARHGEF1 PE=1 SV=2	0	46.109	27	22	40	22	912	102.4	5.66	97.26	22	0	2.04742e+06	1
TRUE	Low	Master Protein	Q6ZSZ5	Rho guanine nucleotide exchange factor 18 OS=Homo sapiens OX=9606 GN=ARHGEF18 PE=1 SV=4	0.298	0.83	17	23	27	23	1361	151.5	6.33	33.57	23	0	1.45372e+06	1
TRUE	High	Master Protein	Q92974	Rho guanine nucleotide exchange factor 2 OS=Homo sapiens OX=9606 GN=ARHGEF2 PE=1 SV=4	0	23.119	20	22	30	22	986	111.5	7.27	58.08	22	0	3.07143e+06	1
TRUE	Low	Master Protein	Q86VW2	Rho guanine nucleotide exchange factor 25 OS=Homo sapiens OX=9606 GN=ARHGEF25 PE=1 SV=2	0.858	0.069	12	7	7	7	580	63.8	6.61	9.52	7	0	2.32314e+06	1
TRUE	Low	Master Protein	Q8N1W1	Rho guanine nucleotide exchange factor 28 OS=Homo sapiens OX=9606 GN=ARHGEF28 PE=1 SV=3	0.163	1.28	15	30	41	30	1705	191.8	6.04	47.11	30	0	4.57763e+06	1
FALSE	Low	Master Protein	Q8N4T4	Rho guanine nucleotide exchange factor 39 OS=Homo sapiens OX=9606 GN=ARHGEF39 PE=1 SV=1	0.914	0.011	5	1	1	1	335	38.3	9.64	0	1	0		1
TRUE	Medium	Master Protein	Q9NR80	Rho guanine nucleotide exchange factor 4 OS=Homo sapiens OX=9606 GN=ARHGEF4 PE=1 SV=3	0.013	3.317	15	10	11	9	690	79	7.01	12.57	10	0	1.22453e+06	1
TRUE	Low	Master Protein	Q12774	Rho guanine nucleotide exchange factor 5 OS=Homo sapiens OX=9606 GN=ARHGEF5 PE=1 SV=3	0.342	0.709	13	16	16	16	1597	176.7	5.53	18.71	16	0	1.01574e+06	1
TRUE	High	Master Protein	Q13464	Rho-associated protein kinase 1 OS=Homo sapiens OX=9606 GN=ROCK1 PE=1 SV=1	0.002	6.792	29	48	68	43	1354	158.1	5.9	93.28	48	0	1.10183e+07	1
TRUE	High	Master Protein	O75116	Rho-associated protein kinase 2 OS=Homo sapiens OX=9606 GN=ROCK2 PE=1 SV=4	0	80.539	35	52	84	47	1388	160.8	6.02	191.41	52	6	8.48026e+06	1
FALSE	Low	Master Protein	O94844	Rho-related BTB domain-containing protein 1 OS=Homo sapiens OX=9606 GN=RHOBTB1 PE=2 SV=2	0.414	0.567	15	9	12	8	696	79.4	6.87	13.94	9	1	2.85379e+06	1
TRUE	Low	Master Protein	Q9BYZ6	Rho-related BTB domain-containing protein 2 OS=Homo sapiens OX=9606 GN=RHOBTB2 PE=1 SV=2	0.317	0.783	12	8	14	7	727	82.6	6.74	13.83	8	0	2.48447e+06	1
TRUE	Low	Master Protein	O94955	Rho-related BTB domain-containing protein 3 OS=Homo sapiens OX=9606 GN=RHOBTB3 PE=1 SV=2	0.831	0.08	14	7	7	7	611	69.4	7.62	12.7	7	0	280436	1
FALSE	Low	Master Protein	Q92730	Rho-related GTP-binding protein Rho6 OS=Homo sapiens OX=9606 GN=RND1 PE=1 SV=1	0.919	0.032	14	3	3	3	232	26	7.94	3.71	3	0	191364	1
FALSE	High	Master Protein	P62745	Rho-related GTP-binding protein RhoB OS=Homo sapiens OX=9606 GN=RHOB PE=1 SV=1	0	21.964	32	6	11	4	196	22.1	5.24	33.9	6	0	1.03617e+06	1
FALSE	High	Master Protein	P08134	Rho-related GTP-binding protein RhoC OS=Homo sapiens OX=9606 GN=RHOC PE=1 SV=1	0	36.47	48	10	24	3	193	22	6.58	72.3	10	0	328523	1
FALSE	Low	Master Protein	O00212	Rho-related GTP-binding protein RhoD OS=Homo sapiens OX=9606 GN=RHOD PE=1 SV=2	0.947	0.027	5	1	1	1	210	23.4	7.96	0	1	0	1592.18	1
TRUE	Low	Master Protein	P61587	Rho-related GTP-binding protein RhoE OS=Homo sapiens OX=9606 GN=RND3 PE=1 SV=1	0.959	0.021	9	2	2	2	244	27.4	8.48	1.81	2	0	44148.6	1
FALSE	Low	Master Protein	Q9HBH0	Rho-related GTP-binding protein RhoF OS=Homo sapiens OX=9606 GN=RHOF PE=1 SV=1	0.82	0.086	24	4	7	4	211	23.6	8.65	13.43	4	0	3.08754e+06	1
FALSE	High	Master Protein	P84095	Rho-related GTP-binding protein RhoG OS=Homo sapiens OX=9606 GN=RHOG PE=1 SV=1	0	40.081	53	9	19	8	191	21.3	8.12	64.14	9	0	2.53153e+06	1
TRUE	Low	Master Protein	Q15669	Rho-related GTP-binding protein RhoH OS=Homo sapiens OX=9606 GN=RHOH PE=1 SV=1	0.946	0.028	21	2	3	2	191	21.3	8.91	4.27	2	0	40398.3	1
FALSE	Low	Master Protein	P52198	Rho-related GTP-binding protein RhoN OS=Homo sapiens OX=9606 GN=RND2 PE=1 SV=2	0.959	0.015	6	1	1	1	227	25.4	8.35	0	1	0	61058.3	1
FALSE	High	Master Protein	P17081	Rho-related GTP-binding protein RhoQ OS=Homo sapiens OX=9606 GN=RHOQ PE=1 SV=2	0.007	4.456	17	3	5	2	205	22.6	6.32	12.47	3	0	232583	1
TRUE	Low	Master Protein	Q7L0Q8	Rho-related GTP-binding protein RhoU OS=Homo sapiens OX=9606 GN=RHOU PE=1 SV=1	0.914	0.042	18	4	4	4	258	28.2	8.06	3.73	4	0	200767	1
FALSE	Low	Master Protein	Q96L33	Rho-related GTP-binding protein RhoV OS=Homo sapiens OX=9606 GN=RHOV PE=1 SV=1	0.98	0.009	14	2	2	2	236	26.2	8.05	2.17	2	0	363377	1
TRUE	Low	Master Protein	P08100	Rhodopsin OS=Homo sapiens OX=9606 GN=RHO PE=1 SV=1	0.433	0.533	9	2	2	2	348	38.9	6.65	5.17	2	0	32113	1
FALSE	Low	Master Protein	O75783	Rhomboid-related protein 1 OS=Homo sapiens OX=9606 GN=RHBDL1 PE=1 SV=1	0.947	0.027	3	1	1	1	438	48.3	7.9	1.68	1	0	24251	1
FALSE	Low	Master Protein	Q9NX52	Rhomboid-related protein 2 OS=Homo sapiens OX=9606 GN=RHBDL2 PE=1 SV=2	0.944	0.011	3	1	1	1	303	34	7.09	0	1	0	16320.4	1
FALSE	Low	Master Protein	Q8IZC4	Rhotekin-2 OS=Homo sapiens OX=9606 GN=RTKN2 PE=2 SV=1	0.538	0.384	13	6	6	6	609	69.3	7.83	10.91	6	0	750402	1
TRUE	Low	Master Protein	Q9Y2B1	Ribitol-5-phosphate xylosyltransferase 1 OS=Homo sapiens OX=9606 GN=RXYLT1 PE=1 SV=1	0.853	0.073	12	5	9	5	443	51.1	8.32	4	5	0	2.61867e+06	1
TRUE	High	Master Protein	O43159	Ribosomal RNA-processing protein 8 OS=Homo sapiens OX=9606 GN=RRP8 PE=1 SV=2	0.006	4.498	17	5	6	5	456	50.7	9.42	11.91	5	0	277709	1
FALSE	Low	Master Protein	Q5EBL4	RILP-like protein 1 OS=Homo sapiens OX=9606 GN=RILPL1 PE=1 SV=1	0.894	0.052	10	4	5	4	403	47.1	5.21	2.15	4	0	349486	1
TRUE	Low	Master Protein	O15034	RIMS-binding protein 2 OS=Homo sapiens OX=9606 GN=RIMBP2 PE=1 SV=3	0.658	0.226	12	12	16	12	1052	116	5.3	21.43	12	0	1.41418e+06	1
TRUE	Low	Master Protein	Q13356	RING-type E3 ubiquitin-protein ligase PPIL2 OS=Homo sapiens OX=9606 GN=PPIL2 PE=1 SV=1	0.676	0.21	27	12	28	12	520	58.8	8.78	25.3	12	0	6.948e+06	1
TRUE	High	Master Protein	Q01844	RNA-binding protein EWS OS=Homo sapiens OX=9606 GN=EWSR1 PE=1 SV=1	0	43.878	30	18	32	18	656	68.4	9.33	90.26	18	0	6.82007e+06	1
TRUE	Low	Master Protein	P16499	Rod cGMP-specific 3',5'-cyclic phosphodiesterase subunit alpha OS=Homo sapiens OX=9606 GN=PDE6A PE=1 SV=4	0.252	0.943	20	14	29	10	860	99.5	5.72	45.51	14	0	3.60069e+06	1
TRUE	Low	Master Protein	P35913	Rod cGMP-specific 3',5'-cyclic phosphodiesterase subunit beta OS=Homo sapiens OX=9606 GN=PDE6B PE=1 SV=2	0.271	0.89	16	14	22	10	854	98.3	5.24	33.87	14	5	1.73293e+06	1
TRUE	High	Master Protein	Q5TZA2	Rootletin OS=Homo sapiens OX=9606 GN=CROCC PE=1 SV=1	0.006	4.898	24	45	70	44	2017	228.4	5.5	111.05	45	1	1.25019e+07	1
TRUE	Low	Master Protein	Q9Y6N7	Roundabout homolog 1 OS=Homo sapiens OX=9606 GN=ROBO1 PE=1 SV=1	0.681	0.204	11	15	18	14	1651	180.8	6.04	23.38	15	1	1.61897e+06	1
TRUE	Low	Master Protein	Q9HCK4	Roundabout homolog 2 OS=Homo sapiens OX=9606 GN=ROBO2 PE=1 SV=2	0.077	1.802	11	13	29	12	1378	151.1	6.33	58.94	13	0	7.78009e+06	1
FALSE	Low	Master Protein	Q96MS0	Roundabout homolog 3 OS=Homo sapiens OX=9606 GN=ROBO3 PE=1 SV=2	0.929	0.033	2	3	3	3	1386	148.1	7.14	1.79	3	0	124584	1
TRUE	Low	Master Protein	Q8WZ75	Roundabout homolog 4 OS=Homo sapiens OX=9606 GN=ROBO4 PE=1 SV=1	0.597	0.307	13	12	15	12	1007	107.4	6.64	16.75	12	0	1.34712e+06	1
TRUE	Low	Master Protein	P47804	RPE-retinal G protein-coupled receptor OS=Homo sapiens OX=9606 GN=RGR PE=1 SV=1	0.957	0.021	13	3	5	3	291	31.9	8.06	7.51	3	0	356496	1
TRUE	High	Master Protein	Q5JTH9	RRP12-like protein OS=Homo sapiens OX=9606 GN=RRP12 PE=1 SV=2	0	44.43	25	29	45	29	1297	143.6	8.75	81.63	29	0	6.18985e+06	1
TRUE	Low	Master Protein	Q59EK9	RUN domain-containing protein 3A OS=Homo sapiens OX=9606 GN=RUNDC3A PE=1 SV=2	0.833	0.079	13	4	6	4	446	49.7	5.27	13.64	4	0	6.36047e+06	1
TRUE	Medium	Master Protein	P21817	Ryanodine receptor 1 OS=Homo sapiens OX=9606 GN=RYR1 PE=1 SV=3	0.026	2.683	13	49	61	48	5038	564.8	5.3	76.7	49	0	7.20086e+06	1
TRUE	Medium	Master Protein	Q92736	Ryanodine receptor 2 OS=Homo sapiens OX=9606 GN=RYR2 PE=1 SV=3	0.035	2.402	14	60	95	58	4967	564.2	6.07	129.91	60	2	8.99688e+06	1
TRUE	High	Master Protein	Q15413	Ryanodine receptor 3 OS=Homo sapiens OX=9606 GN=RYR3 PE=1 SV=3	0.007	4.349	13	52	74	50	4870	551.7	5.68	81.39	52	0	1.50264e+07	1
TRUE	High	Master Protein	O43865	S-adenosylhomocysteine hydrolase-like protein 1 OS=Homo sapiens OX=9606 GN=AHCYL1 PE=1 SV=2	0	23.768	24	13	22	12	530	58.9	6.89	40.7	13	0	902725	1
FALSE	High	Master Protein	Q8NBX0	Saccharopine dehydrogenase-like oxidoreductase OS=Homo sapiens OX=9606 GN=SCCPDH PE=1 SV=1	0	28.117	20	7	21	7	429	47.1	9.14	60.15	7	0	1.97208e+06	1
TRUE	Low	Master Protein	Q14BN4	Sarcolemmal membrane-associated protein OS=Homo sapiens OX=9606 GN=SLMAP PE=1 SV=1	0.112	1.503	25	16	29	16	828	95.1	5.47	54.5	16	0	5.3878e+06	1
TRUE	High	Master Protein	P16615	Sarcoplasmic/endoplasmic reticulum calcium ATPase 2 OS=Homo sapiens OX=9606 GN=ATP2A2 PE=1 SV=1	0	158.775	34	38	100	37	1042	114.7	5.34	271.09	38	1	1.04607e+07	1
TRUE	Low	Master Protein	Q14714	Sarcospan OS=Homo sapiens OX=9606 GN=SSPN PE=2 SV=3	0.763	0.121	20	3	3	3	243	26.6	7.8	2.06	3	0	187822	1
TRUE	Low	Master Protein	Q6ZMJ2	Scavenger receptor class A member 5 OS=Homo sapiens OX=9606 GN=SCARA5 PE=1 SV=1	0.755	0.127	34	12	14	12	495	54	7.09	11.92	12	0	307006	1
TRUE	Low	Master Protein	Q8WTV0	Scavenger receptor class B member 1 OS=Homo sapiens OX=9606 GN=SCARB1 PE=1 SV=1	0.728	0.15	13	5	8	5	552	60.8	8.24	8.62	5	0	230123	1
TRUE	Low	Master Protein	Q14162	Scavenger receptor class F member 1 OS=Homo sapiens OX=9606 GN=SCARF1 PE=1 SV=3	0.541	0.376	12	8	19	8	830	87.3	6.37	12.69	8	0	823228	1
TRUE	Low	Master Protein	Q4G0T1	Scavenger receptor cysteine-rich domain-containing protein SCART1 OS=Homo sapiens OX=9606 PE=1 SV=2	0.789	0.103	12	9	10	9	1027	108.5	6.15	5.51	9	0	364748	1
TRUE	High	Master Protein	Q86VB7	Scavenger receptor cysteine-rich type 1 protein M130 OS=Homo sapiens OX=9606 GN=CD163 PE=1 SV=2	0	38.21	14	13	21	13	1156	125.4	5.95	49.13	13	0	1.09704e+06	1
TRUE	Low	Master Protein	Q9NR16	Scavenger receptor cysteine-rich type 1 protein M160 OS=Homo sapiens OX=9606 GN=CD163L1 PE=1 SV=2	0.646	0.245	9	11	17	11	1453	159.1	5.76	26.17	11	0	972928	1
TRUE	Low	Master Protein	O95171	Sciellin OS=Homo sapiens OX=9606 GN=SCEL PE=1 SV=2	0.298	0.83	43	29	41	29	688	77.5	9.38	54.77	29	0	7.16233e+06	1
TRUE	High	Master Protein	Q8WVM8	Sec1 family domain-containing protein 1 OS=Homo sapiens OX=9606 GN=SCFD1 PE=1 SV=4	0	70.761	38	20	40	20	642	72.3	6.27	104.95	20	0	4.42168e+06	1
TRUE	Low	Master Protein	Q8WU76	Sec1 family domain-containing protein 2 OS=Homo sapiens OX=9606 GN=SCFD2 PE=1 SV=2	0.719	0.162	9	5	7	5	684	75.1	6.68	4.4	5	0	4.55936e+06	1
TRUE	Low	Master Protein	Q8WVN6	Secreted and transmembrane protein 1 OS=Homo sapiens OX=9606 GN=SECTM1 PE=1 SV=2	0.961	0.011	8	1	1	1	248	27	7.43	2.27	1	0		1
FALSE	Low	Master Protein	Q8N474	Secreted frizzled-related protein 1 OS=Homo sapiens OX=9606 GN=SFRP1 PE=1 SV=1	0.926	0.034	13	3	3	3	314	35.4	8.85	5.83	3	0	93568.4	1
TRUE	Low	Master Protein	P47872	Secretin receptor OS=Homo sapiens OX=9606 GN=SCTR PE=2 SV=2	0.927	0.034	2	1	2	1	440	50.2	7.72	1.88	1	0	98159.7	1
TRUE	High	Master Protein	O15126	Secretory carrier-associated membrane protein 1 OS=Homo sapiens OX=9606 GN=SCAMP1 PE=1 SV=2	0	10.471	19	5	10	5	338	37.9	7.42	17.44	5	0	668827	1
FALSE	Low	Master Protein	Q8TAC9	Secretory carrier-associated membrane protein 5 OS=Homo sapiens OX=9606 GN=SCAMP5 PE=1 SV=1	0.936	0.011	6	1	1	1	235	26.1	8.54	2.65	1	0	88340	1
TRUE	Low	Master Protein	Q13018	Secretory phospholipase A2 receptor OS=Homo sapiens OX=9606 GN=PLA2R1 PE=1 SV=2	0.77	0.119	8	13	16	13	1463	168.5	6.11	20.71	13	0	1.85616e+06	1
TRUE	Low	Master Protein	O14640	Segment polarity protein dishevelled homolog DVL-1 OS=Homo sapiens OX=9606 GN=DVL1 PE=1 SV=2	0.626	0.269	21	12	14	12	695	75.1	7.81	15.29	12	0	306921	1
TRUE	Low	Master Protein	O14641	Segment polarity protein dishevelled homolog DVL-2 OS=Homo sapiens OX=9606 GN=DVL2 PE=1 SV=1	0.193	1.156	14	8	12	8	736	78.9	6.02	17.94	8	0	540093	1
TRUE	Low	Master Protein	Q6UXD5	Seizure 6-like protein 2 OS=Homo sapiens OX=9606 GN=SEZ6L2 PE=1 SV=2	0.693	0.193	11	6	10	6	910	97.5	4.89	10.77	6	0	282996	1
TRUE	Low	Master Protein	Q53EL9	Seizure protein 6 homolog OS=Homo sapiens OX=9606 GN=SEZ6 PE=1 SV=2	0.812	0.091	3	3	3	3	994	107.4	5.34	4.04	3	0	345369	1
FALSE	High	Master Protein	P49903	Selenide, water dikinase 1 OS=Homo sapiens OX=9606 GN=SEPHS1 PE=1 SV=2	0	26.892	23	6	12	6	392	42.9	5.97	37.1	6	0	570446	1
TRUE	Low	Master Protein	Q9Y6D0	Selenoprotein K OS=Homo sapiens OX=9606 GN=SELENOK PE=1 SV=3	0.907	0.043	52	4	8	4	94	10.6	10.86	4.05	4	0	2.34483e+06	1
TRUE	Low	Master Protein	Q9BQE4	Selenoprotein S OS=Homo sapiens OX=9606 GN=SELENOS PE=1 SV=3	0.062	1.953	22	3	3	3	189	21.2	9.7	8.22	3	0	249376	1
TRUE	Low	Master Protein	Q14563	Semaphorin-3A OS=Homo sapiens OX=9606 GN=SEMA3A PE=1 SV=1	0.411	0.573	11	9	12	8	771	88.8	7.42	10.95	9	0	589896	1
TRUE	Low	Master Protein	Q13214	Semaphorin-3B OS=Homo sapiens OX=9606 GN=SEMA3B PE=1 SV=1	0.926	0.033	7	4	6	3	749	83.1	8.91	7.32	4	0	134552	1
TRUE	Low	Master Protein	Q99985	Semaphorin-3C OS=Homo sapiens OX=9606 GN=SEMA3C PE=2 SV=2	0.585	0.326	28	17	18	16	751	85.2	8.69	22.15	17	1	3.52152e+06	1
TRUE	Low	Master Protein	O95025	Semaphorin-3D OS=Homo sapiens OX=9606 GN=SEMA3D PE=2 SV=2	0.721	0.161	18	13	17	12	777	89.6	7.8	22.92	13	1	1.9866e+06	1
TRUE	Low	Master Protein	O15041	Semaphorin-3E OS=Homo sapiens OX=9606 GN=SEMA3E PE=1 SV=1	0.455	0.493	16	12	23	12	775	89.2	7.47	35.26	12	0	3.01826e+06	1
TRUE	Low	Master Protein	Q13275	Semaphorin-3F OS=Homo sapiens OX=9606 GN=SEMA3F PE=2 SV=2	0.197	1.138	17	10	17	9	785	88.3	8.27	25.11	10	0	6.10836e+06	1
TRUE	Low	Master Protein	Q9NS98	Semaphorin-3G OS=Homo sapiens OX=9606 GN=SEMA3G PE=1 SV=1	0.588	0.321	15	9	20	9	782	86.6	7.78	29.87	9	0	3.75065e+06	1
FALSE	Low	Master Protein	Q9H3S1	Semaphorin-4A OS=Homo sapiens OX=9606 GN=SEMA4A PE=1 SV=2	0.755	0.128	9	7	8	7	761	83.5	6.84	6.18	7	0	638770	1
TRUE	Low	Master Protein	Q9NPR2	Semaphorin-4B OS=Homo sapiens OX=9606 GN=SEMA4B PE=1 SV=4	0.818	0.086	7	6	8	6	837	92.7	7.05	3.7	6	0	1.82249e+06	1
TRUE	Low	Master Protein	Q9C0C4	Semaphorin-4C OS=Homo sapiens OX=9606 GN=SEMA4C PE=1 SV=2	0.797	0.098	8	7	8	7	833	92.6	7.28	5.4	7	0	320416	1
TRUE	Low	Master Protein	Q92854	Semaphorin-4D OS=Homo sapiens OX=9606 GN=SEMA4D PE=1 SV=1	0.064	1.932	8	8	11	8	862	96.1	7.96	17.07	8	0	1.75177e+06	1
TRUE	Low	Master Protein	O95754	Semaphorin-4F OS=Homo sapiens OX=9606 GN=SEMA4F PE=2 SV=2	0.818	0.087	10	8	8	8	770	83.5	6.95	12.75	8	0	4.66777e+06	1
TRUE	Low	Master Protein	Q9NTN9	Semaphorin-4G OS=Homo sapiens OX=9606 GN=SEMA4G PE=1 SV=1	0.738	0.142	8	6	7	6	838	91.4	7.84	7.64	6	0	979289	1
TRUE	Low	Master Protein	Q13591	Semaphorin-5A OS=Homo sapiens OX=9606 GN=SEMA5A PE=1 SV=3	0.813	0.09	12	13	14	13	1074	120.5	7.21	13.77	13	0	2.18887e+06	1
TRUE	Low	Master Protein	Q9H2E6	Semaphorin-6A OS=Homo sapiens OX=9606 GN=SEMA6A PE=1 SV=2	0.588	0.32	19	17	25	15	1030	114.3	8.41	23.85	17	2	1.77482e+06	1
FALSE	Low	Master Protein	Q9H3T3	Semaphorin-6B OS=Homo sapiens OX=9606 GN=SEMA6B PE=1 SV=4	0.78	0.111	8	7	8	7	888	95.2	8.48	13.91	7	0	940752	1
TRUE	Low	Master Protein	Q9H3T2	Semaphorin-6C OS=Homo sapiens OX=9606 GN=SEMA6C PE=2 SV=4	0.175	1.232	8	10	13	10	930	99.6	8.03	19.28	10	0	1.15879e+06	1
TRUE	Low	Master Protein	Q8NFY4	Semaphorin-6D OS=Homo sapiens OX=9606 GN=SEMA6D PE=1 SV=1	0.627	0.262	15	15	19	13	1073	119.8	8.51	23.2	15	0	1.66285e+06	1
TRUE	Low	Master Protein	O75326	Semaphorin-7A OS=Homo sapiens OX=9606 GN=SEMA7A PE=1 SV=1	0.492	0.435	7	5	10	5	666	74.8	7.64	10.7	5	0	8.01566e+06	1
TRUE	Low	Master Protein	Q96HI0	Sentrin-specific protease 5 OS=Homo sapiens OX=9606 GN=SENP5 PE=1 SV=3	0.613	0.291	17	13	24	12	755	86.6	9.17	25.9	13	0	1.73951e+07	1
FALSE	Low	Master Protein	Q8IYM1	Septin-12 OS=Homo sapiens OX=9606 GN=SEPTIN12 PE=1 SV=1	0.479	0.453	5	1	1	1	358	40.7	7.11	2.82	1	0		1
FALSE	High	Master Protein	Q15019	Septin-2 OS=Homo sapiens OX=9606 GN=SEPTIN2 PE=1 SV=1	0	96.625	54	17	44	17	361	41.5	6.6	136.84	17	0	4.58761e+06	1
TRUE	Low	Master Protein	Q99719	Septin-5 OS=Homo sapiens OX=9606 GN=SEPTIN5 PE=1 SV=1	0.937	0.022	5	2	2	2	369	42.8	6.67	2.1	2	0	86326.2	1
TRUE	High	Master Protein	Q14141	Septin-6 OS=Homo sapiens OX=9606 GN=SEPTIN6 PE=1 SV=4	0	38.017	38	13	35	12	434	49.7	6.67	95.29	13	0	1.6679e+06	1
TRUE	High	Master Protein	Q16181	Septin-7 OS=Homo sapiens OX=9606 GN=SEPTIN7 PE=1 SV=2	0	79.46	41	24	72	23	437	50.6	8.63	186.91	24	2	1.68878e+07	1
FALSE	High	Master Protein	Q9NRX5	Serine incorporator 1 OS=Homo sapiens OX=9606 GN=SERINC1 PE=1 SV=1	0.001	7.908	6	2	3	2	453	50.5	5.85	7.71	2	0	134176	1
TRUE	High	Master Protein	Q13530	Serine incorporator 3 OS=Homo sapiens OX=9606 GN=SERINC3 PE=2 SV=2	0.002	5.403	19	5	6	5	473	52.5	7.46	7.59	5	0	352942	1
TRUE	Medium	Master Protein	Q86VE9	Serine incorporator 5 OS=Homo sapiens OX=9606 GN=SERINC5 PE=2 SV=1	0.014	3.223	12	5	8	5	423	47	7.62	6.54	5	0	901983	1
FALSE	Low	Master Protein	Q9BQR3	Serine protease 27 OS=Homo sapiens OX=9606 GN=PRSS27 PE=1 SV=1	0.925	0.037	9	4	8	4	290	31.9	8.13	8.43	4	0	1.13849e+06	1
FALSE	Low	Master Protein	Q7RTY9	Serine protease 41 OS=Homo sapiens OX=9606 GN=PRSS41 PE=2 SV=1	0.619	0.282	15	4	4	4	318	35.1	9.13	7.02	4	0	85501.6	1
TRUE	Low	Master Protein	Q6UWB4	Serine protease 55 OS=Homo sapiens OX=9606 GN=PRSS55 PE=1 SV=2	0.598	0.308	29	7	9	7	352	38.8	7.53	7.63	7	0	1.43461e+06	1
FALSE	Low	Master Protein	P05981	Serine protease hepsin OS=Homo sapiens OX=9606 GN=HPN PE=1 SV=1	0.567	0.343	11	4	4	4	417	45	7.62	1.95	4	0	853741	1
TRUE	Low	Master Protein	Q92743	Serine protease HTRA1 OS=Homo sapiens OX=9606 GN=HTRA1 PE=1 SV=1	0.714	0.166	25	12	17	12	480	51.3	7.83	13.42	12	0	1.0411e+06	1
TRUE	High	Master Protein	O43464	Serine protease HTRA2, mitochondrial OS=Homo sapiens OX=9606 GN=HTRA2 PE=1 SV=2	0	12.966	13	8	15	8	458	48.8	10.07	28.07	8	0	929883	1
TRUE	Low	Master Protein	Q9GZT4	Serine racemase OS=Homo sapiens OX=9606 GN=SRR PE=1 SV=1	0.92	0.032	14	3	3	3	340	36.5	6.54	0	3	0	179052	1
TRUE	High	Master Protein	O94804	Serine/threonine-protein kinase 10 OS=Homo sapiens OX=9606 GN=STK10 PE=1 SV=1	0	23.059	19	22	34	21	968	112.1	6.95	67.92	22	1	4.31706e+06	1
TRUE	Low	Master Protein	Q9UEE5	Serine/threonine-protein kinase 17A OS=Homo sapiens OX=9606 GN=STK17A PE=1 SV=2	0.77	0.119	18	5	10	5	414	46.5	5.15	18.88	5	0	2.24312e+06	1
TRUE	Low	Master Protein	O94768	Serine/threonine-protein kinase 17B OS=Homo sapiens OX=9606 GN=STK17B PE=1 SV=1	0.307	0.801	6	4	9	4	372	42.3	5.25	18.1	4	0	312703	1
TRUE	High	Master Protein	Q9P289	Serine/threonine-protein kinase 26 OS=Homo sapiens OX=9606 GN=STK26 PE=1 SV=2	0	23.91	33	12	14	12	416	46.5	5.29	38.43	12	0	751475	1
TRUE	Low	Master Protein	Q8WU08	Serine/threonine-protein kinase 32A OS=Homo sapiens OX=9606 GN=STK32A PE=1 SV=2	0.427	0.543	16	8	13	8	396	46.3	7.33	6.85	8	0	1.03816e+06	1
TRUE	High	Master Protein	P15056	Serine/threonine-protein kinase B-raf OS=Homo sapiens OX=9606 GN=BRAF PE=1 SV=4	0.005	4.989	11	10	10	8	766	84.4	7.53	12.59	10	2	2.2788e+06	1
TRUE	Medium	Master Protein	Q15139	Serine/threonine-protein kinase D1 OS=Homo sapiens OX=9606 GN=PRKD1 PE=1 SV=2	0.04	2.32	5	4	6	4	912	101.6	6.62	6.29	4	0	168889	1
TRUE	Low	Master Protein	Q9BZL6	Serine/threonine-protein kinase D2 OS=Homo sapiens OX=9606 GN=PRKD2 PE=1 SV=3	0.66	0.225	13	9	12	9	878	96.7	6.84	12.79	9	0	2.19027e+06	1
TRUE	Low	Master Protein	O15075	Serine/threonine-protein kinase DCLK1 OS=Homo sapiens OX=9606 GN=DCLK1 PE=1 SV=2	0.502	0.416	16	11	13	11	740	82.2	8.66	18.71	11	0	757400	1
TRUE	Medium	Master Protein	Q96GX5	Serine/threonine-protein kinase greatwall OS=Homo sapiens OX=9606 GN=MASTL PE=1 SV=1	0.025	2.697	22	15	20	14	879	97.3	5.99	17.66	15	0	1.16658e+06	1
TRUE	Low	Master Protein	P11801	Serine/threonine-protein kinase H1 OS=Homo sapiens OX=9606 GN=PSKH1 PE=1 SV=4	0.875	0.06	13	5	7	5	424	48	9.8	11.89	5	0	187115	1
TRUE	High	Master Protein	Q8IWU2	Serine/threonine-protein kinase LMTK2 OS=Homo sapiens OX=9606 GN=LMTK2 PE=1 SV=2	0	10.333	7	10	11	9	1503	164.8	4.48	16.42	10	0	1.41537e+06	1
TRUE	Low	Master Protein	Q9P0L2	Serine/threonine-protein kinase MARK1 OS=Homo sapiens OX=9606 GN=MARK1 PE=1 SV=2	0.546	0.37	31	23	30	19	795	88.9	9.36	37.8	23	2	2.99725e+06	1
TRUE	High	Master Protein	Q7KZI7	Serine/threonine-protein kinase MARK2 OS=Homo sapiens OX=9606 GN=MARK2 PE=1 SV=2	0.001	7.65	36	31	61	27	788	87.9	9.72	77.57	31	5	1.42585e+07	1
TRUE	High	Master Protein	Q9Y5S2	Serine/threonine-protein kinase MRCK beta OS=Homo sapiens OX=9606 GN=CDC42BPB PE=1 SV=2	0.001	7.686	16	25	49	24	1711	194.2	6.37	74.33	25	1	1.20112e+07	1
TRUE	Medium	Master Protein	Q16512	Serine/threonine-protein kinase N1 OS=Homo sapiens OX=9606 GN=PKN1 PE=1 SV=2	0.047	2.135	12	11	15	10	942	103.9	6.37	16.15	11	0	1.77757e+06	1
TRUE	Low	Master Protein	Q16513	Serine/threonine-protein kinase N2 OS=Homo sapiens OX=9606 GN=PKN2 PE=1 SV=1	0.218	1.057	22	20	27	20	984	112	6.3	43.23	20	0	3.84849e+06	1
TRUE	High	Master Protein	Q13153	Serine/threonine-protein kinase PAK 1 OS=Homo sapiens OX=9606 GN=PAK1 PE=1 SV=2	0	49.978	35	16	37	6	545	60.6	5.76	98.77	16	0	277744	1
TRUE	High	Master Protein	Q13177	Serine/threonine-protein kinase PAK 2 OS=Homo sapiens OX=9606 GN=PAK2 PE=1 SV=3	0	74.969	58	27	52	18	524	58	5.96	133.13	27	11	5.07678e+06	1
TRUE	High	Master Protein	O75914	Serine/threonine-protein kinase PAK 3 OS=Homo sapiens OX=9606 GN=PAK3 PE=1 SV=2	0	33.4	41	18	41	8	559	62.3	5.45	95.99	18	5	1.44159e+06	1
TRUE	Low	Master Protein	P11309	Serine/threonine-protein kinase pim-1 OS=Homo sapiens OX=9606 GN=PIM1 PE=1 SV=4	0.943	0.022	8	2	2	2	313	35.7	6.11	4.53	2	0	9631.58	1
TRUE	Low	Master Protein	O00444	Serine/threonine-protein kinase PLK4 OS=Homo sapiens OX=9606 GN=PLK4 PE=1 SV=3	0.502	0.416	16	17	35	17	970	108.9	8.62	34.27	17	0	5.3722e+06	1
TRUE	Low	Master Protein	P37023	Serine/threonine-protein kinase receptor R3 OS=Homo sapiens OX=9606 GN=ACVRL1 PE=1 SV=2	0.948	0.022	5	2	2	2	503	56.1	7.61	1.74	2	0	101295	1
TRUE	Low	Master Protein	O00141	Serine/threonine-protein kinase Sgk1 OS=Homo sapiens OX=9606 GN=SGK1 PE=1 SV=2	0.401	0.6	11	4	12	4	431	48.9	8.54	20.47	4	0	2.60043e+06	1
TRUE	High	Master Protein	Q9H2K8	Serine/threonine-protein kinase TAO3 OS=Homo sapiens OX=9606 GN=TAOK3 PE=1 SV=2	0.002	7.046	20	13	16	13	898	105.3	7.3	21.84	13	0	2.99384e+06	1
TRUE	Low	Master Protein	Q9Y3S1	Serine/threonine-protein kinase WNK2 OS=Homo sapiens OX=9606 GN=WNK2 PE=1 SV=4	0.404	0.583	11	24	28	24	2297	242.5	6.13	17.65	24	0	1.3892e+06	1
TRUE	High	Master Protein	P30153	Serine/threonine-protein phosphatase 2A 65 kDa regulatory subunit A alpha isoform OS=Homo sapiens OX=9606 GN=PPP2R1A PE=1 SV=4	0	155.246	49	25	80	25	589	65.3	5.11	237.58	25	0	6.39748e+06	1
FALSE	High	Master Protein	P67775	Serine/threonine-protein phosphatase 2A catalytic subunit alpha isoform OS=Homo sapiens OX=9606 GN=PPP2CA PE=1 SV=1	0	54.353	38	9	17	9	309	35.6	5.54	74.25	9	0	908449	1
TRUE	High	Master Protein	Q08209	Serine/threonine-protein phosphatase 2B catalytic subunit alpha isoform OS=Homo sapiens OX=9606 GN=PPP3CA PE=1 SV=1	0	9.839	24	12	49	10	521	58.7	5.86	81.91	12	2	3.19325e+06	1
FALSE	High	Master Protein	P16298	Serine/threonine-protein phosphatase 2B catalytic subunit beta isoform OS=Homo sapiens OX=9606 GN=PPP3CB PE=1 SV=2	0	8.958	12	5	36	3	524	59	5.91	63.6	5	0	59019.1	1
TRUE	High	Master Protein	P60510	Serine/threonine-protein phosphatase 4 catalytic subunit OS=Homo sapiens OX=9606 GN=PPP4C PE=1 SV=1	0	10.04	16	4	4	4	307	35.1	5.06	12.36	4	0	217256	1
TRUE	High	Master Protein	P53041	Serine/threonine-protein phosphatase 5 OS=Homo sapiens OX=9606 GN=PPP5C PE=1 SV=1	0	15.174	24	12	18	12	499	56.8	6.28	42.14	12	0	1.0329e+06	1
TRUE	High	Master Protein	Q5H9R7	Serine/threonine-protein phosphatase 6 regulatory subunit 3 OS=Homo sapiens OX=9606 GN=PPP6R3 PE=1 SV=2	0	20.062	15	11	18	11	873	97.6	4.6	44.98	11	0	982441	1
TRUE	High	Master Protein	Q9BRF8	Serine/threonine-protein phosphatase CPPED1 OS=Homo sapiens OX=9606 GN=CPPED1 PE=1 SV=3	0	9.606	15	5	7	5	314	35.5	6.2	15.92	5	0	227960	1
FALSE	High	Master Protein	P62136	Serine/threonine-protein phosphatase PP1-alpha catalytic subunit OS=Homo sapiens OX=9606 GN=PPP1CA PE=1 SV=1	0	71.875	49	14	25	6	330	37.5	6.33	87.21	14	9	1.60408e+06	1
TRUE	High	Master Protein	P62140	Serine/threonine-protein phosphatase PP1-beta catalytic subunit OS=Homo sapiens OX=9606 GN=PPP1CB PE=1 SV=3	0	68.333	46	12	24	4	327	37.2	6.19	86.16	12	0	893343	1
TRUE	High	Master Protein	P36873	Serine/threonine-protein phosphatase PP1-gamma catalytic subunit OS=Homo sapiens OX=9606 GN=PPP1CC PE=1 SV=1	0	58.697	42	11	20	3	323	37	6.54	72.45	11	0	262729	1
TRUE	High	Master Protein	P02787	Serotransferrin OS=Homo sapiens OX=9606 GN=TF PE=1 SV=3	0	301.717	60	46	236	46	698	77	7.12	788.16	46	0	4.54516e+07	1
TRUE	Low	Master Protein	Q8IW75	Serpin A12 OS=Homo sapiens OX=9606 GN=SERPINA12 PE=1 SV=1	0.861	0.068	17	7	7	7	414	47.1	9.29	10.7	7	0	595491	1
TRUE	Low	Master Protein	P48595	Serpin B10 OS=Homo sapiens OX=9606 GN=SERPINB10 PE=1 SV=1	0.533	0.388	18	6	8	6	397	45.4	6.16	11.37	6	0	671823	1
TRUE	Low	Master Protein	Q96P63	Serpin B12 OS=Homo sapiens OX=9606 GN=SERPINB12 PE=1 SV=1	0.628	0.264	13	5	5	5	405	46.2	5.53	5.98	5	0	189331	1
TRUE	High	Master Protein	P35237	Serpin B6 OS=Homo sapiens OX=9606 GN=SERPINB6 PE=1 SV=3	0	87.088	46	14	53	14	376	42.6	5.27	174.11	14	0	4.02468e+06	1
FALSE	High	Master Protein	Q15165	Serum paraoxonase/arylesterase 2 OS=Homo sapiens OX=9606 GN=PON2 PE=1 SV=4	0	17.482	18	4	15	4	354	39.4	5.6	44.76	4	0	1.05923e+06	1
TRUE	Low	Master Protein	Q15464	SH2 domain-containing adapter protein B OS=Homo sapiens OX=9606 GN=SHB PE=1 SV=2	0.715	0.167	22	9	12	9	509	55	8.9	16.52	9	0	172726	1
TRUE	Low	Master Protein	Q8N5H7	SH2 domain-containing protein 3C OS=Homo sapiens OX=9606 GN=SH2D3C PE=1 SV=1	0.371	0.669	15	13	27	13	860	94.4	8.07	42.04	13	0	3.47316e+06	1
TRUE	Low	Master Protein	Q9NRF2	SH2B adapter protein 1 OS=Homo sapiens OX=9606 GN=SH2B1 PE=1 SV=3	0.797	0.098	15	9	12	9	756	79.3	5.38	11.21	9	0	770017	1
TRUE	Low	Master Protein	O14492	SH2B adapter protein 2 OS=Homo sapiens OX=9606 GN=SH2B2 PE=1 SV=2	0.692	0.189	13	6	7	6	632	67.7	6.27	8.03	6	0	1.48295e+06	1
TRUE	Low	Master Protein	Q9UQQ2	SH2B adapter protein 3 OS=Homo sapiens OX=9606 GN=SH2B3 PE=1 SV=2	0.915	0.042	10	4	5	4	575	63.2	7.2	2.04	4	0	82944	1
TRUE	Low	Master Protein	Q6ZMT1	SH3 and cysteine-rich domain-containing protein 2 OS=Homo sapiens OX=9606 GN=STAC2 PE=1 SV=1	0.877	0.059	8	4	4	3	411	45	7.31	3.31	4	0	680337	1
FALSE	Low	Master Protein	Q96MF2	SH3 and cysteine-rich domain-containing protein 3 OS=Homo sapiens OX=9606 GN=STAC3 PE=1 SV=1	0.812	0.091	11	6	11	6	364	41.5	6.93	11.67	6	0	872163	1
TRUE	Low	Master Protein	Q99469	SH3 and cysteine-rich domain-containing protein OS=Homo sapiens OX=9606 GN=STAC PE=1 SV=1	0.387	0.632	26	11	16	10	402	44.5	8.46	13.27	11	1	1.08353e+06	1
TRUE	Low	Master Protein	Q9Y566	SH3 and multiple ankyrin repeat domains protein 1 OS=Homo sapiens OX=9606 GN=SHANK1 PE=1 SV=2	0.113	1.498	16	30	41	30	2161	224.8	8.15	55.75	30	0	3.41828e+06	1
TRUE	Low	Master Protein	Q9UPX8	SH3 and multiple ankyrin repeat domains protein 2 OS=Homo sapiens OX=9606 GN=SHANK2 PE=1 SV=3	0.311	0.793	19	29	54	29	1470	158.7	6.9	43.04	29	0	1.20212e+07	1
TRUE	Low	Master Protein	Q9BYB0	SH3 and multiple ankyrin repeat domains protein 3 OS=Homo sapiens OX=9606 GN=SHANK3 PE=1 SV=3	0.413	0.567	15	22	27	22	1731	184.6	8.88	29.17	22	0	1.27525e+06	1
TRUE	Low	Master Protein	Q8TF17	SH3 domain and tetratricopeptide repeat-containing protein 2 OS=Homo sapiens OX=9606 GN=SH3TC2 PE=1 SV=2	0.067	1.87	10	13	15	13	1288	144.7	6.37	15.71	13	0	582317	1
TRUE	High	Master Protein	Q9Y3L3	SH3 domain-binding protein 1 OS=Homo sapiens OX=9606 GN=SH3BP1 PE=1 SV=3	0	48.184	28	16	24	4	701	75.7	6.77	70.7	16	11	1.30605e+06	1
TRUE	Low	Master Protein	Q9P0V3	SH3 domain-binding protein 4 OS=Homo sapiens OX=9606 GN=SH3BP4 PE=1 SV=1	0.646	0.241	15	13	24	13	963	107.4	7.71	39.57	13	0	2.65729e+06	1
TRUE	High	Master Protein	Q96B97	SH3 domain-containing kinase-binding protein 1 OS=Homo sapiens OX=9606 GN=SH3KBP1 PE=1 SV=2	0	53.795	24	13	20	13	665	73.1	6.62	70.15	13	0	1.44505e+06	1
TRUE	Low	Master Protein	Q5HYK7	SH3 domain-containing protein 19 OS=Homo sapiens OX=9606 GN=SH3D19 PE=1 SV=2	0.562	0.349	19	14	17	13	790	86.5	8.32	17.47	14	0	536443	1
TRUE	Low	Master Protein	A4FU49	SH3 domain-containing protein 21 OS=Homo sapiens OX=9606 GN=SH3D21 PE=2 SV=2	0.563	0.346	23	14	17	14	640	70.5	5.76	30.57	14	0	1.3644e+06	1
TRUE	Low	Master Protein	Q96HL8	SH3 domain-containing YSC84-like protein 1 OS=Homo sapiens OX=9606 GN=SH3YL1 PE=1 SV=1	0.27	0.896	33	12	35	12	342	37.1	9.11	24.69	12	0	3.88412e+06	1
TRUE	Low	Master Protein	Q9BQI5	SH3-containing GRB2-like protein 3-interacting protein 1 OS=Homo sapiens OX=9606 GN=SGIP1 PE=1 SV=2	0.323	0.765	21	15	23	15	828	89.1	8.22	23.75	15	0	1.13953e+06	1
TRUE	Low	Master Protein	Q5BIV9	Shadow of prion protein OS=Homo sapiens OX=9606 GN=SPRN PE=2 SV=1	0.947	0.027	24	3	4	3	151	14.5	11.36	8.26	3	0	303323	1
TRUE	High	Master Protein	P29353	SHC-transforming protein 1 OS=Homo sapiens OX=9606 GN=SHC1 PE=1 SV=4	0.001	7.566	11	4	5	4	583	62.8	6.44	14.21	4	0	238442	1
TRUE	Low	Master Protein	P98077	SHC-transforming protein 2 OS=Homo sapiens OX=9606 GN=SHC2 PE=1 SV=4	0.927	0.034	11	5	5	5	582	61.9	6.77	5.92	5	0	230294	1
FALSE	Low	Master Protein	Q92529	SHC-transforming protein 3 OS=Homo sapiens OX=9606 GN=SHC3 PE=1 SV=1	0.702	0.177	13	7	9	7	594	64	8.32	18.32	7	0	472114	1
TRUE	Low	Master Protein	Q6S5L8	SHC-transforming protein 4 OS=Homo sapiens OX=9606 GN=SHC4 PE=1 SV=1	0.654	0.229	24	10	19	10	630	68.7	7.84	25.46	10	0	3.4016e+06	1
TRUE	Low	Master Protein	P48995	Short transient receptor potential channel 1 OS=Homo sapiens OX=9606 GN=TRPC1 PE=1 SV=1	0.211	1.068	16	15	19	14	793	91.2	8.05	32.63	15	0	1.35348e+06	1
TRUE	Low	Master Protein	Q13507	Short transient receptor potential channel 3 OS=Homo sapiens OX=9606 GN=TRPC3 PE=1 SV=3	0.501	0.42	14	12	16	10	836	95.9	6.65	17.5	12	1	4.37615e+06	1
TRUE	Low	Master Protein	Q9UBN4	Short transient receptor potential channel 4 OS=Homo sapiens OX=9606 GN=TRPC4 PE=1 SV=1	0.467	0.476	20	18	22	17	977	112	7.75	30.77	18	1	1.06139e+06	1
TRUE	Low	Master Protein	Q8TEL6	Short transient receptor potential channel 4-associated protein OS=Homo sapiens OX=9606 GN=TRPC4AP PE=1 SV=2	0.68	0.207	13	10	17	10	797	90.8	7.61	33.52	10	0	3.22617e+06	1
TRUE	Low	Master Protein	Q9UL62	Short transient receptor potential channel 5 OS=Homo sapiens OX=9606 GN=TRPC5 PE=1 SV=1	0.625	0.271	9	10	16	9	973	111.3	7.3	9.09	10	0	1.18409e+06	1
TRUE	Low	Master Protein	Q9Y210	Short transient receptor potential channel 6 OS=Homo sapiens OX=9606 GN=TRPC6 PE=1 SV=1	0.525	0.393	11	12	15	11	931	106.3	6.67	13.01	12	1	522964	1
TRUE	Low	Master Protein	Q9HCX4	Short transient receptor potential channel 7 OS=Homo sapiens OX=9606 GN=TRPC7 PE=1 SV=1	0.78	0.111	8	5	6	4	862	99.5	7.88	11.17	5	0	433189	1
TRUE	Low	Master Protein	O75911	Short-chain dehydrogenase/reductase 3 OS=Homo sapiens OX=9606 GN=DHRS3 PE=1 SV=2	0.914	0.032	17	4	4	4	302	33.5	8.84	0	4	0	93388.8	1
FALSE	Low	Master Protein	P03999	Short-wave-sensitive opsin 1 OS=Homo sapiens OX=9606 GN=OPN1SW PE=1 SV=1	0.944	0.031	3	1	1	1	348	39.1	8.57	2.25	1	0	15028.8	1
TRUE	Low	Master Protein	Q96LC7	Sialic acid-binding Ig-like lectin 10 OS=Homo sapiens OX=9606 GN=SIGLEC10 PE=1 SV=3	0.916	0.042	13	7	8	7	697	76.5	8.35	8.12	7	0	1.05139e+06	1
TRUE	Low	Master Protein	Q96RL6	Sialic acid-binding Ig-like lectin 11 OS=Homo sapiens OX=9606 GN=SIGLEC11 PE=1 SV=2	0.728	0.149	11	7	9	7	698	75.7	7.5	11.47	7	0	1.18344e+06	1
TRUE	Low	Master Protein	Q96PQ1	Sialic acid-binding Ig-like lectin 12 OS=Homo sapiens OX=9606 GN=SIGLEC12 PE=1 SV=1	0.731	0.145	15	6	11	6	595	64.9	6.68	12.08	6	0	912418	1
TRUE	Low	Master Protein	Q6ZMC9	Sialic acid-binding Ig-like lectin 15 OS=Homo sapiens OX=9606 GN=SIGLEC15 PE=1 SV=1	0.903	0.043	18	4	5	4	328	35.6	8.51	2.36	4	0	160023	1
FALSE	Low	Master Protein	O15389	Sialic acid-binding Ig-like lectin 5 OS=Homo sapiens OX=9606 GN=SIGLEC5 PE=1 SV=1	0.739	0.141	6	3	4	3	551	60.7	7.27	3.64	3	0	40030.4	1
TRUE	Low	Master Protein	O43699	Sialic acid-binding Ig-like lectin 6 OS=Homo sapiens OX=9606 GN=SIGLEC6 PE=1 SV=2	0.743	0.138	15	5	10	5	453	49.9	7.15	6.63	5	0	331217	1
TRUE	Low	Master Protein	Q9Y286	Sialic acid-binding Ig-like lectin 7 OS=Homo sapiens OX=9606 GN=SIGLEC7 PE=1 SV=1	0.925	0.032	11	3	5	3	467	51.1	7.3	10.55	3	0	832935	1
TRUE	Low	Master Protein	Q9NYZ4	Sialic acid-binding Ig-like lectin 8 OS=Homo sapiens OX=9606 GN=SIGLEC8 PE=1 SV=2	0.862	0.067	27	8	9	8	499	54	8.09	13.66	8	0	598786	1
FALSE	Low	Master Protein	Q9Y336	Sialic acid-binding Ig-like lectin 9 OS=Homo sapiens OX=9606 GN=SIGLEC9 PE=1 SV=2	0.85	0.074	13	4	5	4	463	50.1	7.25	8.48	4	0	146473	1
TRUE	Medium	Master Protein	Q99519	Sialidase-1 OS=Homo sapiens OX=9606 GN=NEU1 PE=1 SV=1	0.012	3.452	12	5	6	5	415	45.4	5.88	6.32	5	0	636361	1
TRUE	Low	Master Protein	Q9UQ49	Sialidase-3 OS=Homo sapiens OX=9606 GN=NEU3 PE=1 SV=1	0.761	0.122	12	4	4	4	428	48.2	7.17	4.36	4	0	194924	1
FALSE	Low	Master Protein	Q9NRA2	Sialin OS=Homo sapiens OX=9606 GN=SLC17A5 PE=1 SV=2	0.912	0.011	2	1	1	1	495	54.6	8.27	0	1	0	33532.6	1
TRUE	Low	Master Protein	Q9BZZ2	Sialoadhesin OS=Homo sapiens OX=9606 GN=SIGLEC1 PE=1 SV=2	0.693	0.187	8	9	15	9	1709	182.5	6.62	20.75	9	0	4.56107e+06	1
TRUE	Low	Master Protein	Q9NXL6	SID1 transmembrane family member 1 OS=Homo sapiens OX=9606 GN=SIDT1 PE=2 SV=2	0.935	0.011	3	3	3	3	827	93.8	7.3	6.85	3	0	71102.1	1
TRUE	Low	Master Protein	Q8NBJ9	SID1 transmembrane family member 2 OS=Homo sapiens OX=9606 GN=SIDT2 PE=1 SV=2	0.797	0.1	12	10	10	10	832	94.4	6.96	10.35	10	0	647628	1
TRUE	Low	Master Protein	Q8N7X8	SIGLEC family-like protein 1 OS=Homo sapiens OX=9606 GN=SIGLECL1 PE=1 SV=1	0.681	0.205	11	3	5	3	197	21.3	9.51	10.79	3	0	228669	1
TRUE	Low	Master Protein	Q5BJF2	Sigma intracellular receptor 2 OS=Homo sapiens OX=9606 GN=TMEM97 PE=1 SV=1	0.097	1.606	9	2	3	2	176	20.8	9.38	6.89	2	0	156603	1
FALSE	High	Master Protein	Q99720	Sigma non-opioid intracellular receptor 1 OS=Homo sapiens OX=9606 GN=SIGMAR1 PE=1 SV=1	0.002	5.755	13	3	3	3	223	25.1	5.96	5.74	3	0	145632	1
TRUE	Low	Master Protein	Q8TCT8	Signal peptide peptidase-like 2A OS=Homo sapiens OX=9606 GN=SPPL2A PE=1 SV=2	0.952	0.022	5	2	2	2	520	58.1	8.32	4.42	2	0	215553	1
TRUE	Low	Master Protein	Q8TCT7	Signal peptide peptidase-like 2B OS=Homo sapiens OX=9606 GN=SPPL2B PE=1 SV=2	0.181	1.2	17	12	19	12	592	64.6	8.32	21.54	12	0	1.70588e+06	1
TRUE	Low	Master Protein	Q8TCT6	Signal peptide peptidase-like 3 OS=Homo sapiens OX=9606 GN=SPPL3 PE=1 SV=2	0.925	0.037	11	2	3	2	384	42.2	8.31	5.6	2	0	1.38522e+06	1
TRUE	Low	Master Protein	Q8IWY4	Signal peptide, CUB and EGF-like domain-containing protein 1 OS=Homo sapiens OX=9606 GN=SCUBE1 PE=1 SV=3	0.762	0.122	9	8	12	8	988	107.8	6.83	3.92	8	0	488553	1
TRUE	Low	Master Protein	Q8IX30	Signal peptide, CUB and EGF-like domain-containing protein 3 OS=Homo sapiens OX=9606 GN=SCUBE3 PE=1 SV=1	0.628	0.267	13	12	16	12	993	109.2	7.56	19.7	12	0	1.74838e+06	1
TRUE	High	Master Protein	P52630	Signal transducer and activator of transcription 2 OS=Homo sapiens OX=9606 GN=STAT2 PE=1 SV=1	0	15.705	16	9	12	9	851	97.9	5.49	28.97	9	0	2.35566e+06	1
TRUE	High	Master Protein	P40763	Signal transducer and activator of transcription 3 OS=Homo sapiens OX=9606 GN=STAT3 PE=1 SV=2	0	77.948	37	20	46	20	770	88	6.3	140.41	20	0	2.75379e+06	1
FALSE	Low	Master Protein	P25063	Signal transducer CD24 OS=Homo sapiens OX=9606 GN=CD24 PE=1 SV=3	0.925	0.011	10	1	1	1	80	8.1	9.7	0	1	0	2628.78	1
TRUE	Low	Master Protein	O60292	Signal-induced proliferation-associated 1-like protein 3 OS=Homo sapiens OX=9606 GN=SIPA1L3 PE=1 SV=3	0.116	1.487	16	26	58	26	1781	194.5	8.32	60.21	26	0	2.23759e+07	1
TRUE	Low	Master Protein	O00241	Signal-regulatory protein beta-1 OS=Homo sapiens OX=9606 GN=SIRPB1 PE=1 SV=5	0.951	0.022	11	2	2	2	398	43.2	6.52	4.47	2	0	220155	1
TRUE	Low	Master Protein	Q5JXA9	Signal-regulatory protein beta-2 OS=Homo sapiens OX=9606 GN=SIRPB2 PE=2 SV=1	0.54	0.381	11	3	7	3	342	36.9	5.66	15.08	3	0	464875	1
TRUE	Low	Master Protein	Q9H106	Signal-regulatory protein delta OS=Homo sapiens OX=9606 GN=SIRPD PE=2 SV=2	0.926	0.022	14	3	3	3	197	21.7	9.47	2.18	3	0	139768	1
TRUE	Low	Master Protein	Q9P1W8	Signal-regulatory protein gamma OS=Homo sapiens OX=9606 GN=SIRPG PE=1 SV=3	0.653	0.229	24	8	18	5	387	42.5	7.17	8.58	8	3	5.31613e+06	1
FALSE	High	Master Protein	Q9UGK3	Signal-transducing adaptor protein 2 OS=Homo sapiens OX=9606 GN=STAP2 PE=1 SV=2	0	17.729	27	8	9	8	403	44.9	8.16	25.18	8	0	499773	1
TRUE	Low	Master Protein	Q13291	Signaling lymphocytic activation molecule OS=Homo sapiens OX=9606 GN=SLAMF1 PE=1 SV=1	0.558	0.354	17	6	8	6	335	37.2	8.46	12.5	6	0	478071	1
TRUE	Low	Master Protein	Q9Y3P8	Signaling threshold-regulating transmembrane adapter 1 OS=Homo sapiens OX=9606 GN=SIT1 PE=1 SV=1	0.96	0.011	4	1	1	1	196	21.1	6.3	0	1	0	1166.45	1
FALSE	Low	Master Protein	Q6IA17	Single Ig IL-1-related receptor OS=Homo sapiens OX=9606 GN=SIGIRR PE=1 SV=3	0.633	0.256	14	4	5	4	410	45.7	6.46	10.83	4	0	82964.1	1
TRUE	High	Master Protein	Q29RF7	Sister chromatid cohesion protein PDS5 homolog A OS=Homo sapiens OX=9606 GN=PDS5A PE=1 SV=1	0	29.109	29	43	50	43	1337	150.7	7.91	81.21	43	0	1.53096e+07	1
FALSE	Low	Master Protein	Q9UIB8	SLAM family member 5 OS=Homo sapiens OX=9606 GN=CD84 PE=1 SV=1	0.958	0.011	4	1	1	1	345	38.8	7.06	2.91	1	0	25701.9	1
TRUE	Low	Master Protein	Q96DU3	SLAM family member 6 OS=Homo sapiens OX=9606 GN=SLAMF6 PE=1 SV=3	0.556	0.357	19	5	5	5	332	37.3	6.79	9.02	5	0	639911	1
TRUE	Low	Master Protein	Q9NQ25	SLAM family member 7 OS=Homo sapiens OX=9606 GN=SLAMF7 PE=1 SV=1	0.487	0.441	17	4	5	4	335	37.4	6.43	9.83	4	0	104004	1
FALSE	Low	Master Protein	Q96PX8	SLIT and NTRK-like protein 1 OS=Homo sapiens OX=9606 GN=SLITRK1 PE=1 SV=2	0.785	0.108	11	8	10	8	696	77.7	6.44	11.97	8	0	1.73347e+06	1
TRUE	Low	Master Protein	Q9H156	SLIT and NTRK-like protein 2 OS=Homo sapiens OX=9606 GN=SLITRK2 PE=1 SV=1	0.729	0.148	11	10	13	10	845	95.3	7.77	10.76	10	0	844743	1
TRUE	Low	Master Protein	O94933	SLIT and NTRK-like protein 3 OS=Homo sapiens OX=9606 GN=SLITRK3 PE=2 SV=2	0.639	0.25	18	12	17	12	977	108.9	7.37	16.35	12	0	793191	1
TRUE	Low	Master Protein	Q8IW52	SLIT and NTRK-like protein 4 OS=Homo sapiens OX=9606 GN=SLITRK4 PE=1 SV=1	0.492	0.437	13	9	19	9	837	94.3	7.8	7.69	9	0	1.19496e+07	1
TRUE	Low	Master Protein	O94991	SLIT and NTRK-like protein 5 OS=Homo sapiens OX=9606 GN=SLITRK5 PE=1 SV=2	0.599	0.308	7	7	8	7	958	107.4	6.95	5.6	7	0	1.14344e+06	1
TRUE	Low	Master Protein	Q9H5Y7	SLIT and NTRK-like protein 6 OS=Homo sapiens OX=9606 GN=SLITRK6 PE=2 SV=3	0.586	0.325	11	7	16	7	841	95	6.52	27.46	7	0	4.98122e+06	1
TRUE	Low	Master Protein	O94813	Slit homolog 2 protein OS=Homo sapiens OX=9606 GN=SLIT2 PE=1 SV=1	0.39	0.622	15	21	34	21	1529	169.8	7.06	34.43	21	0	5.33836e+06	1
TRUE	Low	Master Protein	O75044	SLIT-ROBO Rho GTPase-activating protein 2 OS=Homo sapiens OX=9606 GN=SRGAP2 PE=1 SV=3	0.791	0.102	9	9	12	9	1071	120.8	6.7	15.81	9	0	2.97825e+06	1
TRUE	Low	Master Protein	Q92952	Small conductance calcium-activated potassium channel protein 1 OS=Homo sapiens OX=9606 GN=KCNN1 PE=2 SV=2	0.136	1.404	21	11	17	9	543	59.9	8.82	24.65	11	3	1.67363e+06	1
TRUE	Low	Master Protein	Q9H2S1	Small conductance calcium-activated potassium channel protein 2 OS=Homo sapiens OX=9606 GN=KCNN2 PE=1 SV=2	0.394	0.615	15	8	16	1	579	63.7	9.52	25.85	8	0	125426	1
TRUE	Low	Master Protein	Q9UGI6	Small conductance calcium-activated potassium channel protein 3 OS=Homo sapiens OX=9606 GN=KCNN3 PE=1 SV=2	0.427	0.543	14	9	13	3	731	81.3	8.95	18.01	9	7	858051	1
TRUE	Low	Master Protein	Q9Y448	Small kinetochore-associated protein OS=Homo sapiens OX=9606 GN=KNSTRN PE=1 SV=2	0.649	0.238	21	8	13	8	316	35.4	6.3	14.07	8	0	606272	1
FALSE	Low	Master Protein	Q9BSF0	Small membrane A-kinase anchor protein OS=Homo sapiens OX=9606 GN=C2orf88 PE=1 SV=2	0.702	0.176	34	3	3	3	95	11	4.87	2.03	3	0	2619.15	1
TRUE	Low	Master Protein	P22531	Small proline-rich protein 2E OS=Homo sapiens OX=9606 GN=SPRR2E PE=2 SV=2	0.982	0.011	18	1	5	1	72	7.9	8.31	9.46	1	0	192867	1
TRUE	Medium	Master Protein	O75691	Small subunit processome component 20 homolog OS=Homo sapiens OX=9606 GN=UTP20 PE=1 SV=3	0.035	2.421	16	40	53	40	2785	318.2	7.39	63.54	40	0	5.86998e+06	1
FALSE	Medium	Master Protein	P63165	Small ubiquitin-related modifier 1 OS=Homo sapiens OX=9606 GN=SUMO1 PE=1 SV=1	0.012	3.547	27	3	7	3	101	11.6	5.52	6.35	3	0	398251	1
FALSE	Low	Master Protein	Q8NHG7	Small VCP/p97-interacting protein OS=Homo sapiens OX=9606 GN=SVIP PE=1 SV=1	0.844	0.077	18	1	2	1	77	8.4	8.91	5.04	1	0	84255.9	1
TRUE	Low	Master Protein	Q99835	Smoothened homolog OS=Homo sapiens OX=9606 GN=SMO PE=1 SV=1	0.55	0.366	13	10	16	10	787	86.3	8.34	16.17	10	0	5.66487e+06	1
TRUE	Low	Master Protein	Q9Y6M7	Sodium bicarbonate cotransporter 3 OS=Homo sapiens OX=9606 GN=SLC4A7 PE=1 SV=2	0.649	0.238	14	14	22	10	1214	136	6.71	28.21	14	2	4.14675e+06	1
TRUE	Low	Master Protein	Q8NBS3	Sodium bicarbonate transporter-like protein 11 OS=Homo sapiens OX=9606 GN=SLC4A11 PE=1 SV=2	0.852	0.073	6	5	6	5	891	99.5	7.68	7.34	5	0	155619	1
TRUE	Low	Master Protein	P35498	Sodium channel protein type 1 subunit alpha OS=Homo sapiens OX=9606 GN=SCN1A PE=1 SV=2	0.59	0.317	10	18	26	13	2009	228.8	5.81	23.34	18	0	1.5198e+06	1
TRUE	Low	Master Protein	Q9Y5Y9	Sodium channel protein type 10 subunit alpha OS=Homo sapiens OX=9606 GN=SCN10A PE=1 SV=2	0.524	0.394	10	17	24	14	1956	220.5	5.96	24.03	17	0	3.45202e+06	1
TRUE	Low	Master Protein	Q9UI33	Sodium channel protein type 11 subunit alpha OS=Homo sapiens OX=9606 GN=SCN11A PE=1 SV=2	0.625	0.272	8	12	14	11	1791	204.8	7.99	9.13	12	0	617038	1
TRUE	Low	Master Protein	Q99250	Sodium channel protein type 2 subunit alpha OS=Homo sapiens OX=9606 GN=SCN2A PE=1 SV=3	0.549	0.368	15	25	38	19	2005	227.8	5.73	43.58	25	1	2.19349e+06	1
TRUE	Medium	Master Protein	Q9NY46	Sodium channel protein type 3 subunit alpha OS=Homo sapiens OX=9606 GN=SCN3A PE=1 SV=2	0.047	2.135	15	27	41	21	2000	226.1	5.8	43.55	27	6	4.97663e+06	1
TRUE	Low	Master Protein	P35499	Sodium channel protein type 4 subunit alpha OS=Homo sapiens OX=9606 GN=SCN4A PE=1 SV=4	0.879	0.058	3	5	8	2	1836	207.9	5.1	6.35	5	0	93741.9	1
TRUE	Low	Master Protein	Q14524	Sodium channel protein type 5 subunit alpha OS=Homo sapiens OX=9606 GN=SCN5A PE=1 SV=2	0.198	1.138	10	21	37	17	2016	226.8	5.49	55.77	21	1	5.06505e+06	1
TRUE	Low	Master Protein	Q01118	Sodium channel protein type 7 subunit alpha OS=Homo sapiens OX=9606 GN=SCN7A PE=1 SV=2	0.692	0.189	9	13	17	13	1682	193.4	7.96	17.8	13	0	689230	1
TRUE	Low	Master Protein	Q9UQD0	Sodium channel protein type 8 subunit alpha OS=Homo sapiens OX=9606 GN=SCN8A PE=1 SV=1	0.69	0.195	10	18	23	14	1980	225.1	6.28	24.02	18	0	1.41873e+06	1
TRUE	Low	Master Protein	Q15858	Sodium channel protein type 9 subunit alpha OS=Homo sapiens OX=9606 GN=SCN9A PE=1 SV=3	0.148	1.341	13	20	22	16	1988	226.2	6.93	25.17	20	0	1.77242e+06	1
FALSE	Low	Master Protein	Q07699	Sodium channel subunit beta-1 OS=Homo sapiens OX=9606 GN=SCN1B PE=1 SV=1	0.96	0.017	4	1	1	1	218	24.7	4.89	0	1	0	75796	1
TRUE	Low	Master Protein	O60939	Sodium channel subunit beta-2 OS=Homo sapiens OX=9606 GN=SCN2B PE=1 SV=1	0.915	0.011	8	1	2	1	215	24.3	6.39	0	1	0		1
TRUE	Low	Master Protein	Q9NY72	Sodium channel subunit beta-3 OS=Homo sapiens OX=9606 GN=SCN3B PE=1 SV=1	0.96	0.011	11	1	1	1	215	24.7	4.68	2.14	1	0	13781.4	1
TRUE	Low	Master Protein	Q8IWT1	Sodium channel subunit beta-4 OS=Homo sapiens OX=9606 GN=SCN4B PE=1 SV=1	0.696	0.183	27	6	8	6	228	25	7.36	5.88	6	0	882623	1
TRUE	Low	Master Protein	Q8IZF0	Sodium leak channel non-selective protein OS=Homo sapiens OX=9606 GN=NALCN PE=1 SV=1	0.332	0.741	11	16	22	16	1738	200.2	8.68	30.44	16	0	4.06398e+06	1
TRUE	Low	Master Protein	P48065	Sodium- and chloride-dependent betaine transporter OS=Homo sapiens OX=9606 GN=SLC6A12 PE=1 SV=2	0.775	0.114	2	1	2	1	614	69.3	6.32	4.3	1	0	78823.2	1
TRUE	Low	Master Protein	P48029	Sodium- and chloride-dependent creatine transporter 1 OS=Homo sapiens OX=9606 GN=SLC6A8 PE=1 SV=1	0.863	0.065	3	2	3	2	635	70.5	6.42	3.06	2	0	42941.3	1
TRUE	Low	Master Protein	P30531	Sodium- and chloride-dependent GABA transporter 1 OS=Homo sapiens OX=9606 GN=SLC6A1 PE=1 SV=2	0.855	0.072	7	3	3	3	599	67	8.09	1.74	3	0	92730.1	1
TRUE	Low	Master Protein	Q9NSD5	Sodium- and chloride-dependent GABA transporter 2 OS=Homo sapiens OX=9606 GN=SLC6A13 PE=1 SV=3	0.771	0.118	5	3	8	3	602	68	7.37	9.01	3	0	350480	1
TRUE	Low	Master Protein	P48066	Sodium- and chloride-dependent GABA transporter 3 OS=Homo sapiens OX=9606 GN=SLC6A11 PE=2 SV=1	0.856	0.071	9	7	10	7	632	70.6	6.89	4.53	7	0	2.63429e+06	1
TRUE	Low	Master Protein	P48067	Sodium- and chloride-dependent glycine transporter 1 OS=Homo sapiens OX=9606 GN=SLC6A9 PE=1 SV=3	0.97	0	3	1	1	1	706	78.2	7.93	2.18	1	0	15532.8	1
TRUE	Low	Master Protein	Q9Y345	Sodium- and chloride-dependent glycine transporter 2 OS=Homo sapiens OX=9606 GN=SLC6A5 PE=1 SV=3	0.381	0.647	10	6	9	6	797	87.4	7.52	13.23	6	0	550478	1
TRUE	Low	Master Protein	Q9UN76	Sodium- and chloride-dependent neutral and basic amino acid transporter B(0+) OS=Homo sapiens OX=9606 GN=SLC6A14 PE=2 SV=1	0.728	0.152	12	6	6	6	642	72.1	8.19	11.2	6	0	303038	1
TRUE	Low	Master Protein	P31641	Sodium- and chloride-dependent taurine transporter OS=Homo sapiens OX=9606 GN=SLC6A6 PE=1 SV=2	0.898	0.047	12	4	6	4	620	69.8	7.39	3.74	4	0	2.16917e+06	1
TRUE	Low	Master Protein	Q9NP91	Sodium- and chloride-dependent transporter XTRP3 OS=Homo sapiens OX=9606 GN=SLC6A20 PE=1 SV=1	0.79	0.102	10	4	5	4	592	65.9	6.65	8.92	4	0	149618	1
TRUE	Low	Master Protein	Q8N695	Sodium-coupled monocarboxylate transporter 1 OS=Homo sapiens OX=9606 GN=SLC5A8 PE=1 SV=2	0.968	0	5	2	2	2	610	66.5	7.75	1.69	2	0	59287	1
TRUE	Low	Master Protein	Q1EHB4	Sodium-coupled monocarboxylate transporter 2 OS=Homo sapiens OX=9606 GN=SLC5A12 PE=2 SV=2	0.748	0.132	3	2	6	2	618	67.6	8.1	6.82	2	0	2.11086e+06	1
TRUE	Low	Master Protein	Q9H2H9	Sodium-coupled neutral amino acid transporter 1 OS=Homo sapiens OX=9606 GN=SLC38A1 PE=1 SV=1	0.743	0.138	7	6	10	6	487	54	7.02	12.27	6	0	3.97739e+06	1
FALSE	Low	Master Protein	Q96QD8	Sodium-coupled neutral amino acid transporter 2 OS=Homo sapiens OX=9606 GN=SLC38A2 PE=1 SV=2	0.879	0.057	9	5	5	5	506	56	8	4.06	5	0	355584	1
TRUE	Low	Master Protein	Q99624	Sodium-coupled neutral amino acid transporter 3 OS=Homo sapiens OX=9606 GN=SLC38A3 PE=1 SV=1	0.953	0.022	6	3	3	3	504	55.7	7.91	2.2	3	0	307005	1
FALSE	Low	Master Protein	Q969I6	Sodium-coupled neutral amino acid transporter 4 OS=Homo sapiens OX=9606 GN=SLC38A4 PE=1 SV=1	0.941	0.011	3	1	1	1	547	60.7	6.47	0	1	0		1
FALSE	Low	Master Protein	Q8WUX1	Sodium-coupled neutral amino acid transporter 5 OS=Homo sapiens OX=9606 GN=SLC38A5 PE=1 SV=1	0.946	0.028	1	1	1	1	472	51.4	8.21	0	1	0	168915	1
TRUE	Low	Master Protein	Q01959	Sodium-dependent dopamine transporter OS=Homo sapiens OX=9606 GN=SLC6A3 PE=1 SV=1	0.43	0.536	11	7	7	7	620	68.5	6.92	8.02	7	0	382979	1
FALSE	Low	Master Protein	Q5TF39	Sodium-dependent glucose transporter 1 OS=Homo sapiens OX=9606 GN=MFSD4B PE=1 SV=1	0.944	0.011	2	1	1	1	518	56.2	5.43	1.82	1	0	48344.6	1
TRUE	Low	Master Protein	Q8NA29	Sodium-dependent lysophosphatidylcholine symporter 1 OS=Homo sapiens OX=9606 GN=MFSD2A PE=1 SV=1	0.959	0.015	7	2	2	2	543	60.1	6.95	0	2	0	259700	1
TRUE	High	Master Protein	Q9Y289	Sodium-dependent multivitamin transporter OS=Homo sapiens OX=9606 GN=SLC5A6 PE=2 SV=2	0.005	5.017	6	3	3	3	635	68.6	8.27	8.89	3	0	50558	1
FALSE	Low	Master Protein	Q695T7	Sodium-dependent neutral amino acid transporter B(0)AT1 OS=Homo sapiens OX=9606 GN=SLC6A19 PE=1 SV=1	0.943	0.031	2	2	2	2	634	71.1	5.03	4.01	2	0	3591.8	1
TRUE	Low	Master Protein	Q9H2J7	Sodium-dependent neutral amino acid transporter B(0)AT2 OS=Homo sapiens OX=9606 GN=SLC6A15 PE=1 SV=1	0.907	0.043	7	4	6	4	730	81.8	5.19	3.43	4	0	115105	1
TRUE	Low	Master Protein	Q9H1V8	Sodium-dependent neutral amino acid transporter SLC6A17 OS=Homo sapiens OX=9606 GN=SLC6A17 PE=1 SV=3	0.6	0.304	8	4	7	4	727	80.9	5.99	8.76	4	0	773558	1
TRUE	Low	Master Protein	P23975	Sodium-dependent noradrenaline transporter OS=Homo sapiens OX=9606 GN=SLC6A2 PE=1 SV=1	0.921	0.038	8	4	5	4	617	69.3	7.47	7.12	4	0	58325	1
FALSE	Low	Master Protein	Q14916	Sodium-dependent phosphate transport protein 1 OS=Homo sapiens OX=9606 GN=SLC17A1 PE=1 SV=2	0.959	0.014	2	2	4	2	467	51.1	8.56	1.88	2	0	1.51455e+06	1
TRUE	Low	Master Protein	Q06495	Sodium-dependent phosphate transport protein 2A OS=Homo sapiens OX=9606 GN=SLC34A1 PE=1 SV=1	0.856	0.072	4	3	7	3	639	68.9	8.69	7.62	3	0	1.08465e+06	1
TRUE	Low	Master Protein	O95436	Sodium-dependent phosphate transport protein 2B OS=Homo sapiens OX=9606 GN=SLC34A2 PE=1 SV=3	0.894	0.052	7	4	5	4	690	75.7	8.15	8.24	4	0	125218	1
FALSE	Low	Master Protein	Q8N130	Sodium-dependent phosphate transport protein 2C OS=Homo sapiens OX=9606 GN=SLC34A3 PE=1 SV=2	0.95	0.011	2	1	1	1	599	63.5	8.27	2.36	1	0	46520.5	1
TRUE	Low	Master Protein	O00476	Sodium-dependent phosphate transport protein 4 OS=Homo sapiens OX=9606 GN=SLC17A3 PE=1 SV=2	0.912	0.011	2	1	1	1	420	46.1	8.37	1.67	1	0	184286	1
TRUE	Low	Master Protein	Q8WUM9	Sodium-dependent phosphate transporter 1 OS=Homo sapiens OX=9606 GN=SLC20A1 PE=1 SV=1	0.654	0.23	14	8	9	6	679	73.7	7.08	11.57	8	0	438426	1
TRUE	High	Master Protein	Q08357	Sodium-dependent phosphate transporter 2 OS=Homo sapiens OX=9606 GN=SLC20A2 PE=1 SV=1	0.002	6.423	22	9	13	8	652	70.3	6.54	13.02	9	1	411417	1
TRUE	Low	Master Protein	Q99884	Sodium-dependent proline transporter OS=Homo sapiens OX=9606 GN=SLC6A7 PE=2 SV=2	0.947	0.027	5	2	2	2	636	70.9	6.67	2.8	2	0	1.23392e+06	1
TRUE	Low	Master Protein	P31645	Sodium-dependent serotonin transporter OS=Homo sapiens OX=9606 GN=SLC6A4 PE=1 SV=1	0.921	0.032	7	4	4	4	630	70.3	6.25	0	4	0	312112	1
TRUE	Low	Master Protein	Q6U841	Sodium-driven chloride bicarbonate exchanger OS=Homo sapiens OX=9606 GN=SLC4A10 PE=1 SV=1	0.649	0.236	14	14	21	10	1118	125.9	6.49	26.52	14	5	1.54597e+06	1
TRUE	Low	Master Protein	Q86WA9	Sodium-independent sulfate anion transporter OS=Homo sapiens OX=9606 GN=SLC26A11 PE=1 SV=2	0.923	0.038	6	3	4	3	606	65.3	7.31	5.39	3	0	14466.8	1
TRUE	Low	Master Protein	Q96EP9	Sodium/bile acid cotransporter 4 OS=Homo sapiens OX=9606 GN=SLC10A4 PE=1 SV=2	0.903	0.046	10	4	5	4	437	46.5	5.27	4.58	4	0	136508	1
FALSE	Low	Master Protein	Q0GE19	Sodium/bile acid cotransporter 7 OS=Homo sapiens OX=9606 GN=SLC10A7 PE=1 SV=2	0.928	0.022	5	2	2	2	340	37.4	9.66	1.71	2	0	202880	1
TRUE	Low	Master Protein	Q14973	Sodium/bile acid cotransporter OS=Homo sapiens OX=9606 GN=SLC10A1 PE=1 SV=1	0.961	0.019	9	2	2	2	349	38.1	8.79	2.12	2	0	88048.4	1
TRUE	Low	Master Protein	P32418	Sodium/calcium exchanger 1 OS=Homo sapiens OX=9606 GN=SLC8A1 PE=1 SV=3	0.682	0.201	15	14	18	14	973	108.5	5	29.38	14	0	5.13799e+06	1
TRUE	Low	Master Protein	Q9UPR5	Sodium/calcium exchanger 2 OS=Homo sapiens OX=9606 GN=SLC8A2 PE=2 SV=2	0.495	0.429	11	10	12	10	921	100.3	5.15	18.01	10	0	790851	1
TRUE	Low	Master Protein	P57103	Sodium/calcium exchanger 3 OS=Homo sapiens OX=9606 GN=SLC8A3 PE=1 SV=2	0.921	0.038	6	5	5	5	927	102.9	5.12	6.45	5	0	754207	1
TRUE	Low	Master Protein	P31639	Sodium/glucose cotransporter 2 OS=Homo sapiens OX=9606 GN=SLC5A2 PE=1 SV=1	0.926	0.035	6	3	7	3	672	72.8	7.47	13.52	3	0	378833	1
TRUE	Low	Master Protein	Q2M3M2	Sodium/glucose cotransporter 4 OS=Homo sapiens OX=9606 GN=SLC5A9 PE=1 SV=2	0.728	0.155	10	5	10	5	681	74	7.09	13.07	5	0	2.23159e+06	1
TRUE	Low	Master Protein	A0PJK1	Sodium/glucose cotransporter 5 OS=Homo sapiens OX=9606 GN=SLC5A10 PE=1 SV=2	0.842	0.077	4	2	2	2	596	64.3	7.61	2.61	2	0	35923	1
TRUE	Low	Master Protein	P19634	Sodium/hydrogen exchanger 1 OS=Homo sapiens OX=9606 GN=SLC9A1 PE=1 SV=2	0.469	0.472	10	7	10	7	815	90.7	7.21	11.01	7	0	469474	1
TRUE	Low	Master Protein	Q4G0N8	Sodium/hydrogen exchanger 10 OS=Homo sapiens OX=9606 GN=SLC9C1 PE=2 SV=2	0.25	0.953	10	10	12	10	1177	135.1	7.14	15.69	10	0	443029	1
TRUE	Low	Master Protein	Q5TAH2	Sodium/hydrogen exchanger 11 OS=Homo sapiens OX=9606 GN=SLC9C2 PE=2 SV=1	0.618	0.286	5	5	8	5	1124	129	6.92	6.13	5	0	105758	1
FALSE	Low	Master Protein	Q9UBY0	Sodium/hydrogen exchanger 2 OS=Homo sapiens OX=9606 GN=SLC9A2 PE=2 SV=1	0.504	0.415	8	6	8	6	812	91.5	9.09	3.56	6	0	1.52586e+06	1
TRUE	Low	Master Protein	P48764	Sodium/hydrogen exchanger 3 OS=Homo sapiens OX=9606 GN=SLC9A3 PE=1 SV=2	0.802	0.095	15	10	14	10	834	92.8	7.47	3.51	10	0	2.90152e+06	1
TRUE	Low	Master Protein	Q6AI14	Sodium/hydrogen exchanger 4 OS=Homo sapiens OX=9606 GN=SLC9A4 PE=2 SV=2	0.801	0.095	12	8	15	8	798	89.8	8.54	22.95	8	0	1.80339e+06	1
TRUE	Low	Master Protein	Q14940	Sodium/hydrogen exchanger 5 OS=Homo sapiens OX=9606 GN=SLC9A5 PE=1 SV=2	0.646	0.242	10	11	23	11	896	98.9	7.56	33.01	11	0	1574404	1
TRUE	Low	Master Protein	Q92581	Sodium/hydrogen exchanger 6 OS=Homo sapiens OX=9606 GN=SLC9A6 PE=1 SV=2	0.716	0.164	8	4	7	4	669	74.1	6.48	6.53	4	0	190744	1
TRUE	Low	Master Protein	Q96T83	Sodium/hydrogen exchanger 7 OS=Homo sapiens OX=9606 GN=SLC9A7 PE=1 SV=1	0.648	0.239	18	13	25	13	725	80.1	6.42	29.75	13	0	6.27635e+06	1
TRUE	Low	Master Protein	Q8IVB4	Sodium/hydrogen exchanger 9 OS=Homo sapiens OX=9606 GN=SLC9A9 PE=1 SV=1	0.853	0.073	7	3	3	3	645	72.5	6.21	4.06	3	0	56708.6	1
TRUE	Low	Master Protein	Q86UD5	Sodium/hydrogen exchanger 9B2 OS=Homo sapiens OX=9606 GN=SLC9B2 PE=1 SV=2	0.79	0.102	11	4	5	4	537	57.5	6.71	9.73	4	0	448570	1
TRUE	Low	Master Protein	Q92911	Sodium/iodide cotransporter OS=Homo sapiens OX=9606 GN=SLC5A5 PE=1 SV=1	0.828	0.081	17	8	8	8	643	68.6	7.39	5.6	8	0	1.45389e+06	1
TRUE	Low	Master Protein	Q8WWX8	Sodium/myo-inositol cotransporter 2 OS=Homo sapiens OX=9606 GN=SLC5A11 PE=1 SV=1	0.862	0.067	5	4	4	4	675	74	6.77	4.41	4	0	564224	1
TRUE	Low	Master Protein	P53794	Sodium/myo-inositol cotransporter OS=Homo sapiens OX=9606 GN=SLC5A3 PE=1 SV=2	0.906	0.044	4	4	5	4	718	79.6	7.27	7.59	4	0	161547	1
FALSE	Low	Master Protein	O00337	Sodium/nucleoside cotransporter 1 OS=Homo sapiens OX=9606 GN=SLC28A1 PE=1 SV=2	0.952	0.022	3	2	2	2	649	71.5	7.59	2.31	2	0	670164	1
TRUE	Low	Master Protein	O43868	Sodium/nucleoside cotransporter 2 OS=Homo sapiens OX=9606 GN=SLC28A2 PE=2 SV=2	0.943	0.03	8	3	4	3	658	71.9	7.94	2.78	3	0	458319	1
TRUE	High	Master Protein	P05023	Sodium/potassium-transporting ATPase subunit alpha-1 OS=Homo sapiens OX=9606 GN=ATP1A1 PE=1 SV=1	0	304.709	42	48	275	24	1023	112.8	5.49	798.41	48	31	3.30499e+07	1
TRUE	High	Master Protein	P50993	Sodium/potassium-transporting ATPase subunit alpha-2 OS=Homo sapiens OX=9606 GN=ATP1A2 PE=1 SV=1	0	119.428	32	32	119	12	1020	112.2	5.66	296.34	32	0	4.03295e+06	1
TRUE	High	Master Protein	P13637	Sodium/potassium-transporting ATPase subunit alpha-3 OS=Homo sapiens OX=9606 GN=ATP1A3 PE=1 SV=3	0	144.146	23	25	119	4	1013	111.7	5.38	325.01	25	0	390818	1
TRUE	High	Master Protein	Q13733	Sodium/potassium-transporting ATPase subunit alpha-4 OS=Homo sapiens OX=9606 GN=ATP1A4 PE=1 SV=3	0	42.078	22	23	110	12	1029	114.1	6.64	188.93	23	0	9.03787e+06	1
TRUE	High	Master Protein	P05026	Sodium/potassium-transporting ATPase subunit beta-1 OS=Homo sapiens OX=9606 GN=ATP1B1 PE=1 SV=1	0	53.132	43	13	44	13	303	35	8.53	103.32	13	0	8.1901e+06	1
FALSE	Low	Master Protein	Q4KMZ8	Sodium/potassium-transporting ATPase subunit beta-1-interacting protein 1 OS=Homo sapiens OX=9606 GN=NKAIN1 PE=2 SV=3	0.958	0.021	6	1	2	1	207	23.5	5.43	0	1	0	647683	1
TRUE	Low	Master Protein	Q8N8D7	Sodium/potassium-transporting ATPase subunit beta-1-interacting protein 3 OS=Homo sapiens OX=9606 GN=NKAIN3 PE=2 SV=1	0.856	0.071	24	4	6	4	197	22.6	5.68	7.69	4	0	609102	1
TRUE	Low	Master Protein	Q8IVV8	Sodium/potassium-transporting ATPase subunit beta-1-interacting protein 4 OS=Homo sapiens OX=9606 GN=NKAIN4 PE=1 SV=2	0.98	0.01	3	1	1	1	208	23.2	5.69	0	1	0	68795.4	1
TRUE	Low	Master Protein	P14415	Sodium/potassium-transporting ATPase subunit beta-2 OS=Homo sapiens OX=9606 GN=ATP1B2 PE=1 SV=3	0.863	0.065	23	7	12	7	290	33.3	8.31	11.51	7	0	1.96047e+06	1
FALSE	High	Master Protein	P54709	Sodium/potassium-transporting ATPase subunit beta-3 OS=Homo sapiens OX=9606 GN=ATP1B3 PE=1 SV=1	0	20.042	27	5	11	5	279	31.5	8.35	29.73	5	0	541801	1
TRUE	Low	Master Protein	P54710	Sodium/potassium-transporting ATPase subunit gamma OS=Homo sapiens OX=9606 GN=FXYD2 PE=1 SV=3	0.879	0.058	30	2	9	2	66	7.3	8.16	10.22	2	0	859394	1
TRUE	Low	Master Protein	O60721	Sodium/potassium/calcium exchanger 1 OS=Homo sapiens OX=9606 GN=SLC24A1 PE=1 SV=1	0.683	0.201	14	14	22	14	1099	121.3	4.94	14.39	14	0	5.88363e+06	1
TRUE	Low	Master Protein	Q9UI40	Sodium/potassium/calcium exchanger 2 OS=Homo sapiens OX=9606 GN=SLC24A2 PE=1 SV=1	0.48	0.45	9	5	7	5	661	73.6	6.05	12.52	5	0	1.39554e+06	1
TRUE	Low	Master Protein	Q9HC58	Sodium/potassium/calcium exchanger 3 OS=Homo sapiens OX=9606 GN=SLC24A3 PE=2 SV=4	0.875	0.06	10	6	9	6	644	71.9	5.35	9.08	6	0	1.18147e+06	1
TRUE	Low	Master Protein	Q8NFF2	Sodium/potassium/calcium exchanger 4 OS=Homo sapiens OX=9606 GN=SLC24A4 PE=1 SV=2	0.654	0.23	9	5	12	5	622	69	7.52	18.12	5	0	7.19822e+06	1
TRUE	High	Master Protein	Q8WVQ1	Soluble calcium-activated nucleotidase 1 OS=Homo sapiens OX=9606 GN=CANT1 PE=1 SV=1	0	38.201	32	12	26	12	401	44.8	6.09	73.99	12	0	1.43169e+06	1
TRUE	Low	Master Protein	Q3KNW5	Solute carrier family 10 member 6 OS=Homo sapiens OX=9606 GN=SLC10A6 PE=1 SV=2	0.943	0.03	6	2	4	2	377	41.2	7.85	6.7	2	0	50704.4	1
TRUE	Low	Master Protein	Q13621	Solute carrier family 12 member 1 OS=Homo sapiens OX=9606 GN=SLC12A1 PE=1 SV=2	0.482	0.446	19	20	26	20	1099	121.4	7.39	24.26	20	0	3.16481e+06	1
TRUE	High	Master Protein	P55011	Solute carrier family 12 member 2 OS=Homo sapiens OX=9606 GN=SLC12A2 PE=1 SV=1	0	85.205	29	34	67	34	1212	131.4	6.4	167.11	34	0	7.98369e+06	1
TRUE	Low	Master Protein	P55017	Solute carrier family 12 member 3 OS=Homo sapiens OX=9606 GN=SLC12A3 PE=1 SV=3	0.85	0.075	7	6	8	6	1021	113.1	7.88	13.06	6	0	360147	1
TRUE	Low	Master Protein	Q9UP95	Solute carrier family 12 member 4 OS=Homo sapiens OX=9606 GN=SLC12A4 PE=1 SV=2	0.419	0.559	9	10	16	4	1085	120.6	6.44	15.59	10	0	45131.9	1
TRUE	Low	Master Protein	Q9H2X9	Solute carrier family 12 member 5 OS=Homo sapiens OX=9606 GN=SLC12A5 PE=1 SV=3	0.403	0.597	16	19	28	15	1139	126.1	6.73	35.78	19	2	2.78127e+06	1
TRUE	Low	Master Protein	Q9UHW9	Solute carrier family 12 member 6 OS=Homo sapiens OX=9606 GN=SLC12A6 PE=1 SV=2	0.473	0.466	17	21	36	18	1150	127.5	7.08	28.43	21	3	1.2526e+07	1
TRUE	Low	Master Protein	Q9Y666	Solute carrier family 12 member 7 OS=Homo sapiens OX=9606 GN=SLC12A7 PE=1 SV=3	0.571	0.339	19	18	27	16	1083	119	6.71	32.39	18	1	5.81653e+06	1
TRUE	High	Master Protein	Q9BXP2	Solute carrier family 12 member 9 OS=Homo sapiens OX=9606 GN=SLC12A9 PE=1 SV=1	0	9.771	8	7	9	7	914	96	8.07	16.53	7	0	8.26885e+06	1
TRUE	Low	Master Protein	Q9BZW2	Solute carrier family 13 member 1 OS=Homo sapiens OX=9606 GN=SLC13A1 PE=1 SV=1	0.855	0.071	6	4	4	4	595	66.1	8.09	7.67	4	0	62900.1	1
TRUE	Low	Master Protein	Q13183	Solute carrier family 13 member 2 OS=Homo sapiens OX=9606 GN=SLC13A2 PE=1 SV=1	0.489	0.439	6	4	7	4	592	64.4	7.01	14.41	4	0	2.09718e+06	1
FALSE	Low	Master Protein	Q8WWT9	Solute carrier family 13 member 3 OS=Homo sapiens OX=9606 GN=SLC13A3 PE=1 SV=1	0.451	0.504	6	4	5	4	602	66.8	8.32	2.16	4	0	934376	1
TRUE	Low	Master Protein	Q9UKG4	Solute carrier family 13 member 4 OS=Homo sapiens OX=9606 GN=SLC13A4 PE=1 SV=2	0.93	0.011	2	1	2	1	626	69.3	7.42	1.73	1	0	212910	1
FALSE	Low	Master Protein	Q86YT5	Solute carrier family 13 member 5 OS=Homo sapiens OX=9606 GN=SLC13A5 PE=1 SV=1	0.95	0.025	4	2	3	2	568	63	8.22	1.74	2	0	2.64341e+06	1
TRUE	Low	Master Protein	P46059	Solute carrier family 15 member 1 OS=Homo sapiens OX=9606 GN=SLC15A1 PE=1 SV=1	0.628	0.265	9	5	8	5	708	78.8	8.48	6.76	5	0	658397	1
TRUE	Low	Master Protein	Q16348	Solute carrier family 15 member 2 OS=Homo sapiens OX=9606 GN=SLC15A2 PE=1 SV=2	0.866	0.063	8	7	9	7	729	81.7	8.16	15.38	7	0	4.26112e+07	1
TRUE	Low	Master Protein	Q8N697	Solute carrier family 15 member 4 OS=Homo sapiens OX=9606 GN=SLC15A4 PE=1 SV=1	0.745	0.134	10	7	12	7	577	62	9	13.41	7	0	3.04974e+06	1
TRUE	High	Master Protein	P11166	Solute carrier family 2, facilitated glucose transporter member 1 OS=Homo sapiens OX=9606 GN=SLC2A1 PE=1 SV=2	0	15.229	22	11	20	10	492	54	8.72	44.5	11	1	3.35328e+06	1
TRUE	Low	Master Protein	O95528	Solute carrier family 2, facilitated glucose transporter member 10 OS=Homo sapiens OX=9606 GN=SLC2A10 PE=1 SV=2	0.925	0.037	4	2	4	2	541	56.9	8.59	5.81	2	0	466487	1
TRUE	Low	Master Protein	Q9BYW1	Solute carrier family 2, facilitated glucose transporter member 11 OS=Homo sapiens OX=9606 GN=SLC2A11 PE=1 SV=1	0.721	0.161	15	4	4	4	496	53.7	8.18	8.97	4	0	223600	1
TRUE	Low	Master Protein	Q8TD20	Solute carrier family 2, facilitated glucose transporter member 12 OS=Homo sapiens OX=9606 GN=SLC2A12 PE=2 SV=1	0.101	1.588	12	6	17	6	617	66.9	8.37	33.12	6	0	1.87228e+06	1
TRUE	Low	Master Protein	Q8TDB8	Solute carrier family 2, facilitated glucose transporter member 14 OS=Homo sapiens OX=9606 GN=SLC2A14 PE=1 SV=1	0.918	0.039	5	2	2	1	520	56.3	7.83	1.85	2	0	22559.1	1
TRUE	Low	Master Protein	P11168	Solute carrier family 2, facilitated glucose transporter member 2 OS=Homo sapiens OX=9606 GN=SLC2A2 PE=1 SV=1	0.942	0.022	3	2	2	2	524	57.5	7.97	0	2	0	76051.7	1
TRUE	Low	Master Protein	P11169	Solute carrier family 2, facilitated glucose transporter member 3 OS=Homo sapiens OX=9606 GN=SLC2A3 PE=1 SV=1	0.886	0.055	9	4	4	3	496	53.9	7.2	8.03	4	0	129103	1
FALSE	Low	Master Protein	P14672	Solute carrier family 2, facilitated glucose transporter member 4 OS=Homo sapiens OX=9606 GN=SLC2A4 PE=1 SV=1	0.913	0.011	3	1	1	1	509	54.8	6.93	1.86	1	0	12053.9	1
TRUE	Low	Master Protein	P22732	Solute carrier family 2, facilitated glucose transporter member 5 OS=Homo sapiens OX=9606 GN=SLC2A5 PE=1 SV=1	0.923	0.032	4	2	3	2	501	54.9	6.04	3.83	2	0	116455	1
FALSE	Low	Master Protein	Q9UGQ3	Solute carrier family 2, facilitated glucose transporter member 6 OS=Homo sapiens OX=9606 GN=SLC2A6 PE=1 SV=2	0.961	0.011	2	1	1	1	507	54.5	8.63	1.93	1	0	61860.1	1
FALSE	Low	Master Protein	Q6PXP3	Solute carrier family 2, facilitated glucose transporter member 7 OS=Homo sapiens OX=9606 GN=SLC2A7 PE=1 SV=2	0.931	0.022	6	2	2	2	512	55.7	8.41	4.91	2	0	72942.9	1
FALSE	Low	Master Protein	Q9NY64	Solute carrier family 2, facilitated glucose transporter member 8 OS=Homo sapiens OX=9606 GN=SLC2A8 PE=1 SV=3	0.939	0.022	3	2	3	2	477	50.8	7.61	1.61	2	0	24054.2	1
TRUE	Low	Master Protein	Q9NRM0	Solute carrier family 2, facilitated glucose transporter member 9 OS=Homo sapiens OX=9606 GN=SLC2A9 PE=1 SV=2	0.894	0.051	8	4	5	4	540	58.7	8.9	8.5	4	0	329992	1
FALSE	Low	Master Protein	O15245	Solute carrier family 22 member 1 OS=Homo sapiens OX=9606 GN=SLC22A1 PE=1 SV=2	0.948	0.026	3	2	2	2	554	61.1	6.83	2.14	2	0	134478	1
FALSE	Low	Master Protein	Q9NSA0	Solute carrier family 22 member 11 OS=Homo sapiens OX=9606 GN=SLC22A11 PE=1 SV=1	0.941	0.022	6	2	2	2	550	59.9	8.62	2.02	2	0		1
TRUE	Low	Master Protein	Q96S37	Solute carrier family 22 member 12 OS=Homo sapiens OX=9606 GN=SLC22A12 PE=1 SV=1	0.137	1.39	10	4	12	4	553	59.6	8.24	23.17	4	0	1.32627e+06	1
FALSE	Low	Master Protein	Q9Y226	Solute carrier family 22 member 13 OS=Homo sapiens OX=9606 GN=SLC22A13 PE=2 SV=2	0.925	0.036	3	2	21	2	551	60.8	7.83	44.72	2	0	6.58766e+06	1
TRUE	Low	Master Protein	Q86VW1	Solute carrier family 22 member 16 OS=Homo sapiens OX=9606 GN=SLC22A16 PE=1 SV=1	0.919	0.032	7	4	8	4	577	64.6	8.15	9.38	4	0	848541	1
TRUE	Low	Master Protein	Q96BI1	Solute carrier family 22 member 18 OS=Homo sapiens OX=9606 GN=SLC22A18 PE=1 SV=3	0.935	0.022	13	3	3	3	424	44.8	9.57	3.77	3	0	59014.5	1
TRUE	Low	Master Protein	O15244	Solute carrier family 22 member 2 OS=Homo sapiens OX=9606 GN=SLC22A2 PE=1 SV=2	0.471	0.468	8	3	4	3	555	62.5	8.37	6.53	3	0	876017	1
TRUE	Low	Master Protein	O75751	Solute carrier family 22 member 3 OS=Homo sapiens OX=9606 GN=SLC22A3 PE=1 SV=1	0.933	0.022	9	3	3	3	556	61.2	8.57	1.73	3	0	300341	1
TRUE	Low	Master Protein	Q9H015	Solute carrier family 22 member 4 OS=Homo sapiens OX=9606 GN=SLC22A4 PE=1 SV=3	0.861	0.065	13	6	6	6	551	62.1	7.23	3.58	6	0	683776	1
TRUE	Low	Master Protein	O76082	Solute carrier family 22 member 5 OS=Homo sapiens OX=9606 GN=SLC22A5 PE=1 SV=1	0.913	0.032	10	5	6	5	557	62.7	7.94	4.15	5	0	3.88325e+06	1
FALSE	Low	Master Protein	Q4U2R8	Solute carrier family 22 member 6 OS=Homo sapiens OX=9606 GN=SLC22A6 PE=1 SV=1	0.856	0.072	9	4	5	4	563	61.8	8.76	4.53	4	0	175520	1
TRUE	Low	Master Protein	Q9Y694	Solute carrier family 22 member 7 OS=Homo sapiens OX=9606 GN=SLC22A7 PE=1 SV=1	0.78	0.111	3	3	7	3	548	60	7.02	5.28	3	0	39516.6	1
TRUE	Low	Master Protein	Q8TCC7	Solute carrier family 22 member 8 OS=Homo sapiens OX=9606 GN=SLC22A8 PE=1 SV=1	0.923	0.022	6	2	11	2	542	59.8	8.85	23.03	2	0	3.43204e+06	1
TRUE	Low	Master Protein	Q8IVM8	Solute carrier family 22 member 9 OS=Homo sapiens OX=9606 GN=SLC22A9 PE=1 SV=1	0.879	0.058	6	3	9	3	553	62.1	8.1	21.31	3	0	1.28373e+06	1
TRUE	Low	Master Protein	Q9UHI7	Solute carrier family 23 member 1 OS=Homo sapiens OX=9606 GN=SLC23A1 PE=1 SV=3	0.909	0.043	8	3	3	3	598	64.8	6.6	4.1	3	0	57414.8	1
TRUE	Low	Master Protein	Q9UGH3	Solute carrier family 23 member 2 OS=Homo sapiens OX=9606 GN=SLC23A2 PE=1 SV=1	0.129	1.44	14	7	14	7	650	70.3	7.68	10.95	7	0	987844	1
TRUE	Low	Master Protein	Q8NG04	Solute carrier family 26 member 10 OS=Homo sapiens OX=9606 GN=SLC26A10 PE=2 SV=1	0.226	1.021	8	6	11	6	563	60	8.27	11.29	6	0	5.20848e+06	1
TRUE	Low	Master Protein	Q9BXS9	Solute carrier family 26 member 6 OS=Homo sapiens OX=9606 GN=SLC26A6 PE=1 SV=1	0.813	0.09	7	7	9	7	759	82.9	8.37	10.12	7	0	393646	1
TRUE	Low	Master Protein	Q7LBE3	Solute carrier family 26 member 9 OS=Homo sapiens OX=9606 GN=SLC26A9 PE=1 SV=1	0.843	0.077	8	4	7	4	791	86.9	8.22	3.93	4	0	629682	1
FALSE	Low	Master Protein	Q9HAS3	Solute carrier family 28 member 3 OS=Homo sapiens OX=9606 GN=SLC28A3 PE=1 SV=1	0.92	0.032	5	3	3	3	691	76.9	7.62	2.37	3	0	100755	1
FALSE	Low	Master Protein	Q2M3R5	Solute carrier family 35 member G1 OS=Homo sapiens OX=9606 GN=SLC35G1 PE=1 SV=1	0.978	0	4	1	1	1	365	39.8	8.15	0	1	0	25751.9	1
TRUE	Low	Master Protein	Q8TBE7	Solute carrier family 35 member G2 OS=Homo sapiens OX=9606 GN=SLC35G2 PE=1 SV=3	0.925	0.035	7	4	5	4	412	46.4	7.34	7.14	4	0	651306	1
TRUE	Low	Master Protein	Q9NP59	Solute carrier family 40 member 1 OS=Homo sapiens OX=9606 GN=SLC40A1 PE=1 SV=1	0.324	0.762	13	9	28	9	571	62.5	6.52	35.22	9	0	6.64119e+06	1
TRUE	Low	Master Protein	Q8IVJ1	Solute carrier family 41 member 1 OS=Homo sapiens OX=9606 GN=SLC41A1 PE=1 SV=2	0.946	0.011	4	1	2	1	513	54.9	5.3	0	1	0	307164	1
TRUE	Low	Master Protein	Q96JW4	Solute carrier family 41 member 2 OS=Homo sapiens OX=9606 GN=SLC41A2 PE=1 SV=2	0.328	0.753	8	5	13	5	573	62.4	6.1	15.9	5	0	446141	1
TRUE	Low	Master Protein	Q96GZ6	Solute carrier family 41 member 3 OS=Homo sapiens OX=9606 GN=SLC41A3 PE=1 SV=2	0.936	0.011	4	1	1	1	507	54.7	7.83	0	1	0		1
FALSE	Low	Master Protein	Q96JT2	Solute carrier family 45 member 3 OS=Homo sapiens OX=9606 GN=SLC45A3 PE=2 SV=1	0.94	0.032	1	1	4	1	553	59.3	7.46	0	1	0	281027	1
FALSE	Low	Master Protein	Q9NY91	Solute carrier family 5 member 4 OS=Homo sapiens OX=9606 GN=SLC5A4 PE=1 SV=1	0.907	0.011	2	1	1	1	659	72.4	6.15	1.77	1	0	25957	1
TRUE	Low	Master Protein	Q9NWF4	Solute carrier family 52, riboflavin transporter, member 1 OS=Homo sapiens OX=9606 GN=SLC52A1 PE=1 SV=2	0.98	0.009	2	1	1	1	448	46.3	6.34	0	1	0	1.53205e+06	1
TRUE	Low	Master Protein	P46721	Solute carrier organic anion transporter family member 1A2 OS=Homo sapiens OX=9606 GN=SLCO1A2 PE=2 SV=1	0.954	0.022	8	4	4	4	670	74.1	5.95	7.97	4	0	230439	1
TRUE	Low	Master Protein	Q9Y6L6	Solute carrier organic anion transporter family member 1B1 OS=Homo sapiens OX=9606 GN=SLCO1B1 PE=1 SV=2	0.715	0.165	18	9	12	8	691	76.4	8.57	9.03	9	1	637783	1
TRUE	Low	Master Protein	Q9NPD5	Solute carrier organic anion transporter family member 1B3 OS=Homo sapiens OX=9606 GN=SLCO1B3 PE=1 SV=1	0.729	0.151	11	8	12	6	702	77.4	8.76	18.76	8	1	1.02857e+06	1
TRUE	Low	Master Protein	Q9NYB5	Solute carrier organic anion transporter family member 1C1 OS=Homo sapiens OX=9606 GN=SLCO1C1 PE=2 SV=1	0.229	1.015	16	7	12	7	712	78.6	8.5	8.17	7	0	4.04262e+06	1
TRUE	Low	Master Protein	Q92959	Solute carrier organic anion transporter family member 2A1 OS=Homo sapiens OX=9606 GN=SLCO2A1 PE=1 SV=2	0.916	0.04	9	6	8	6	643	70	8.84	4.5	6	0	420247	1
TRUE	Low	Master Protein	O94956	Solute carrier organic anion transporter family member 2B1 OS=Homo sapiens OX=9606 GN=SLCO2B1 PE=1 SV=2	0.578	0.331	15	10	21	10	709	76.7	8.32	30.5	10	0	721981	1
FALSE	Low	Master Protein	Q9UIG8	Solute carrier organic anion transporter family member 3A1 OS=Homo sapiens OX=9606 GN=SLCO3A1 PE=1 SV=3	0.828	0.082	8	6	6	6	710	76.5	6.73	4.39	6	0	29248.3	1
TRUE	Low	Master Protein	Q96BD0	Solute carrier organic anion transporter family member 4A1 OS=Homo sapiens OX=9606 GN=SLCO4A1 PE=1 SV=2	0.922	0.022	9	4	4	4	722	77.1	7.83	2.06	4	0	212128	1
TRUE	Low	Master Protein	Q6ZQN7	Solute carrier organic anion transporter family member 4C1 OS=Homo sapiens OX=9606 GN=SLCO4C1 PE=1 SV=1	0.588	0.319	9	5	5	5	724	78.9	7.53	4.1	5	0	52515.2	1
TRUE	Low	Master Protein	Q9H2Y9	Solute carrier organic anion transporter family member 5A1 OS=Homo sapiens OX=9606 GN=SLCO5A1 PE=2 SV=2	0.863	0.065	6	6	10	6	848	91.8	7.66	16.84	6	0	908784	1
TRUE	Low	Master Protein	Q86UG4	Solute carrier organic anion transporter family member 6A1 OS=Homo sapiens OX=9606 GN=SLCO6A1 PE=2 SV=2	0.784	0.109	9	8	10	8	719	79.2	8.59	4.11	8	0	584070	1
TRUE	Low	Master Protein	P30872	Somatostatin receptor type 1 OS=Homo sapiens OX=9606 GN=SSTR1 PE=1 SV=1	0.971	0	8	1	1	1	391	42.7	8.32	0	1	0		1
TRUE	Low	Master Protein	P30874	Somatostatin receptor type 2 OS=Homo sapiens OX=9606 GN=SSTR2 PE=1 SV=1	0.904	0.045	12	4	4	4	369	41.3	8.95	3.92	4	0	595641	1
TRUE	Low	Master Protein	P32745	Somatostatin receptor type 3 OS=Homo sapiens OX=9606 GN=SSTR3 PE=1 SV=1	0.914	0.032	10	4	6	4	418	45.8	8.59	5.4	4	0	532603	1
TRUE	Low	Master Protein	P35346	Somatostatin receptor type 5 OS=Homo sapiens OX=9606 GN=SSTR5 PE=1 SV=3	0.95	0.024	11	2	2	2	364	39.2	9.44	4.58	2	0	2558.33	1
TRUE	Low	Master Protein	Q07889	Son of sevenless homolog 1 OS=Homo sapiens OX=9606 GN=SOS1 PE=1 SV=1	0.42	0.557	17	20	22	20	1333	152.4	6.84	23.71	20	0	7.61634e+06	1
TRUE	Low	Master Protein	Q15465	Sonic hedgehog protein OS=Homo sapiens OX=9606 GN=SHH PE=1 SV=1	0.728	0.148	16	9	10	7	462	49.6	7.99	16.29	9	2	698813	1
TRUE	High	Master Protein	Q9BX66	Sorbin and SH3 domain-containing protein 1 OS=Homo sapiens OX=9606 GN=SORBS1 PE=1 SV=3	0	46.834	21	22	41	22	1292	142.4	6.84	64.49	22	0	5.5379e+06	1
TRUE	High	Master Protein	O94875	Sorbin and SH3 domain-containing protein 2 OS=Homo sapiens OX=9606 GN=SORBS2 PE=1 SV=3	0	17.261	21	22	25	22	1100	124	8.31	33.83	22	0	2.79046e+06	1
FALSE	High	Master Protein	P30626	Sorcin OS=Homo sapiens OX=9606 GN=SRI PE=1 SV=1	0	33.973	61	10	38	10	198	21.7	5.59	94.27	10	0	4.98682e+06	1
TRUE	Low	Master Protein	Q99523	Sortilin OS=Homo sapiens OX=9606 GN=SORT1 PE=1 SV=3	0.743	0.138	14	10	12	10	831	92	5.74	11.13	10	0	3.50033e+06	1
TRUE	High	Master Protein	Q92673	Sortilin-related receptor OS=Homo sapiens OX=9606 GN=SORL1 PE=1 SV=2	0	17.787	17	30	36	30	2214	248.3	5.55	53.67	30	0	3.19623e+06	1
TRUE	Low	Master Protein	Q9NRS6	Sorting nexin-15 OS=Homo sapiens OX=9606 GN=SNX15 PE=1 SV=1	0.088	1.691	22	7	7	7	342	38.3	5.19	11.21	7	0	194370	1
TRUE	High	Master Protein	Q96RF0	Sorting nexin-18 OS=Homo sapiens OX=9606 GN=SNX18 PE=1 SV=2	0	13.729	17	8	9	8	628	68.9	5.68	15.02	8	0	261582	1
FALSE	Low	Master Protein	Q7Z614	Sorting nexin-20 OS=Homo sapiens OX=9606 GN=SNX20 PE=1 SV=1	0.771	0.118	8	3	4	3	316	36.2	8.65	5.24	3	0	370591	1
TRUE	High	Master Protein	Q96L92	Sorting nexin-27 OS=Homo sapiens OX=9606 GN=SNX27 PE=1 SV=2	0	16.99	30	13	17	13	541	61.2	6.49	35.52	13	0	1.87219e+06	1
TRUE	High	Master Protein	O95219	Sorting nexin-4 OS=Homo sapiens OX=9606 GN=SNX4 PE=1 SV=1	0	17.407	32	11	12	11	450	51.9	5.99	23.08	11	0	892575	1
TRUE	High	Master Protein	Q9Y5X3	Sorting nexin-5 OS=Homo sapiens OX=9606 GN=SNX5 PE=1 SV=1	0	47.05	43	20	31	20	404	46.8	6.76	77.7	20	0	3.35104e+06	1
TRUE	High	Master Protein	Q9Y5X1	Sorting nexin-9 OS=Homo sapiens OX=9606 GN=SNX9 PE=1 SV=1	0	20.24	21	11	13	11	595	66.6	5.58	29.63	11	0	404531	1
TRUE	Low	Master Protein	Q8N0X7	Spartin OS=Homo sapiens OX=9606 GN=SPART PE=1 SV=1	0.713	0.169	12	7	14	7	666	72.8	5.91	29.93	7	0	3.22003e+06	1
TRUE	Medium	Master Protein	Q96JI7	Spatacsin OS=Homo sapiens OX=9606 GN=SPG11 PE=1 SV=3	0.017	2.997	13	29	43	29	2443	278.7	5.97	70.01	29	0	4.76036e+06	1
TRUE	High	Master Protein	Q9BW04	Specifically androgen-regulated gene protein OS=Homo sapiens OX=9606 GN=SARG PE=1 SV=2	0	29.984	33	14	19	14	601	63.9	8.62	52.25	14	0	1.71023e+06	1
TRUE	Medium	Master Protein	P02549	Spectrin alpha chain, erythrocytic 1 OS=Homo sapiens OX=9606 GN=SPTA1 PE=1 SV=5	0.039	2.327	19	44	53	44	2419	279.8	5.05	74.76	44	0	5.75902e+06	1
TRUE	High	Master Protein	P11277	Spectrin beta chain, erythrocytic OS=Homo sapiens OX=9606 GN=SPTB PE=1 SV=5	0	9.904	17	35	54	28	2137	246.3	5.27	95.8	35	0	5.66953e+06	1
TRUE	High	Master Protein	Q01082	Spectrin beta chain, non-erythrocytic 1 OS=Homo sapiens OX=9606 GN=SPTBN1 PE=1 SV=2	0	597.542	52	121	304	108	2364	274.4	5.57	964.68	121	12	3.70576e+07	1
TRUE	High	Master Protein	O15020	Spectrin beta chain, non-erythrocytic 2 OS=Homo sapiens OX=9606 GN=SPTBN2 PE=1 SV=3	0	21.971	18	42	67	33	2390	271.2	6.11	100.39	42	0	1.36109e+07	1
TRUE	High	Master Protein	Q9H254	Spectrin beta chain, non-erythrocytic 4 OS=Homo sapiens OX=9606 GN=SPTBN4 PE=1 SV=2	0.001	7.983	14	33	49	32	2564	288.8	6.01	76.24	33	0	3.5025e+06	1
TRUE	Low	Master Protein	Q15506	Sperm surface protein Sp17 OS=Homo sapiens OX=9606 GN=SPA17 PE=1 SV=1	0.839	0.078	26	4	4	4	151	17.4	4.78	6.45	4	0	774639	1
TRUE	Low	Master Protein	A6ND01	Sperm-egg fusion protein Juno OS=Homo sapiens OX=9606 GN=IZUMO1R PE=1 SV=3	0.934	0.022	10	2	2	2	250	28.7	6.27	3.46	2	0	563021	1
TRUE	High	Master Protein	Q96N96	Spermatogenesis-associated protein 13 OS=Homo sapiens OX=9606 GN=SPATA13 PE=1 SV=1	0.008	3.966	17	13	18	12	652	74.8	7.33	33.09	13	1	2.69346e+06	1
TRUE	Low	Master Protein	O60906	Sphingomyelin phosphodiesterase 2 OS=Homo sapiens OX=9606 GN=SMPD2 PE=1 SV=2	0.78	0.111	14	6	10	6	423	47.6	6.98	15.36	6	0	324641	1
TRUE	Low	Master Protein	Q9NY59	Sphingomyelin phosphodiesterase 3 OS=Homo sapiens OX=9606 GN=SMPD3 PE=1 SV=1	0.646	0.244	14	8	13	8	655	71	5.78	8.18	8	0	876888	1
TRUE	Low	Master Protein	P17405	Sphingomyelin phosphodiesterase OS=Homo sapiens OX=9606 GN=SMPD1 PE=1 SV=5	0.38	0.649	7	5	6	5	631	69.9	7.28	12.7	5	0	491143	1
FALSE	Low	Master Protein	Q96LT4	Sphingomyelin synthase-related protein 1 OS=Homo sapiens OX=9606 GN=SAMD8 PE=1 SV=2	0.861	0.068	11	4	4	4	415	48.3	8.07	4.66	4	0	47346.9	1
TRUE	Low	Master Protein	P21453	Sphingosine 1-phosphate receptor 1 OS=Homo sapiens OX=9606 GN=S1PR1 PE=1 SV=2	0.949	0.025	13	5	5	5	382	42.8	9.5	8.61	5	0	3.17487e+06	1
TRUE	Low	Master Protein	O95136	Sphingosine 1-phosphate receptor 2 OS=Homo sapiens OX=9606 GN=S1PR2 PE=1 SV=2	0.37	0.671	11	3	5	3	353	38.8	8.97	3.93	3	0	249685	1
TRUE	Low	Master Protein	Q99500	Sphingosine 1-phosphate receptor 3 OS=Homo sapiens OX=9606 GN=S1PR3 PE=1 SV=2	0.532	0.389	21	11	29	11	378	42.2	9.7	26.44	11	0	1.69546e+06	1
TRUE	Low	Master Protein	O95977	Sphingosine 1-phosphate receptor 4 OS=Homo sapiens OX=9606 GN=S1PR4 PE=1 SV=1	0.921	0.022	6	2	2	2	384	41.6	9.96	2.16	2	0	112374	1
TRUE	Low	Master Protein	Q9H228	Sphingosine 1-phosphate receptor 5 OS=Homo sapiens OX=9606 GN=S1PR5 PE=1 SV=1	0.912	0.032	9	4	5	4	398	41.7	9.74	0	4	0	864558	1
TRUE	Low	Master Protein	Q9NYA1	Sphingosine kinase 1 OS=Homo sapiens OX=9606 GN=SPHK1 PE=1 SV=1	0.903	0.046	15	5	5	5	384	42.5	7.11	3.52	5	0	264399	1
FALSE	Low	Master Protein	Q9BX95	Sphingosine-1-phosphate phosphatase 1 OS=Homo sapiens OX=9606 GN=SGPP1 PE=1 SV=2	0.746	0.134	14	5	8	5	441	49.1	8.82	10.86	5	0	177962	1
TRUE	Low	Master Protein	Q7Z699	Sprouty-related, EVH1 domain-containing protein 1 OS=Homo sapiens OX=9606 GN=SPRED1 PE=1 SV=2	0.886	0.055	13	5	5	4	444	50.4	6.54	8.75	5	0	280956	1
TRUE	Low	Master Protein	Q7Z698	Sprouty-related, EVH1 domain-containing protein 2 OS=Homo sapiens OX=9606 GN=SPRED2 PE=1 SV=2	0.858	0.069	21	6	8	5	418	47.5	6.79	11.04	6	1	449101	1
FALSE	Low	Master Protein	Q2MJR0	Sprouty-related, EVH1 domain-containing protein 3 OS=Homo sapiens OX=9606 GN=SPRED3 PE=1 SV=1	0.979	0	6	2	2	2	410	42.6	8.27	0	2	0	23098.8	1
TRUE	Low	Master Protein	Q86WV1	Src kinase-associated phosphoprotein 1 OS=Homo sapiens OX=9606 GN=SKAP1 PE=1 SV=3	0.923	0.032	8	3	3	3	359	41.4	4.58	3.56	3	0	433833	1
TRUE	Low	Master Protein	O75563	Src kinase-associated phosphoprotein 2 OS=Homo sapiens OX=9606 GN=SKAP2 PE=1 SV=1	0.959	0.013	14	4	4	4	359	41.2	4.69	1.78	4	0	1.61552e+06	1
TRUE	High	Master Protein	Q14247	Src substrate cortactin OS=Homo sapiens OX=9606 GN=CTTN PE=1 SV=2	0	88.851	50	26	54	26	550	61.5	5.4	167.88	26	0	4.6726e+06	1
FALSE	Low	Master Protein	Q9H6Q3	Src-like-adapter 2 OS=Homo sapiens OX=9606 GN=SLA2 PE=1 SV=3	0.863	0.066	14	3	4	3	261	28.6	5.35	6.22	3	0	90316.6	1
TRUE	Low	Master Protein	Q13239	Src-like-adapter OS=Homo sapiens OX=9606 GN=SLA PE=1 SV=3	0.894	0.049	11	3	4	3	276	31.1	7.74	5.96	3	0	1.06937e+06	1
TRUE	High	Master Protein	Q96SB4	SRSF protein kinase 1 OS=Homo sapiens OX=9606 GN=SRPK1 PE=1 SV=2	0	24.676	20	12	22	12	655	74.3	6.16	37.66	12	0	6.57008e+06	1
TRUE	Medium	Master Protein	Q9NY15	Stabilin-1 OS=Homo sapiens OX=9606 GN=STAB1 PE=1 SV=3	0.034	2.457	7	15	18	15	2570	275.3	6.49	24.72	15	0	1.57688e+06	1
TRUE	Low	Master Protein	Q8WWQ8	Stabilin-2 OS=Homo sapiens OX=9606 GN=STAB2 PE=1 SV=3	0.362	0.679	11	21	27	21	2551	276.8	6.4	27.96	21	0	3.8725e+06	1
FALSE	Low	Master Protein	O95630	STAM-binding protein OS=Homo sapiens OX=9606 GN=STAMBP PE=1 SV=1	0.055	1.986	5	3	6	3	424	48	6.29	1.77	3	0	2.19502e+06	1
TRUE	Low	Master Protein	P52823	Stanniocalcin-1 OS=Homo sapiens OX=9606 GN=STC1 PE=1 SV=1	0.862	0.065	20	6	6	6	247	27.6	7.99	4.7	6	0	434409	1
TRUE	Low	Master Protein	O95210	Starch-binding domain-containing protein 1 OS=Homo sapiens OX=9606 GN=STBD1 PE=1 SV=1	0.371	0.669	24	8	10	8	358	39	5.73	14.91	8	0	1.24533e+06	1
TRUE	High	Master Protein	Q9UEW8	STE20/SPS1-related proline-alanine-rich protein kinase OS=Homo sapiens OX=9606 GN=STK39 PE=1 SV=3	0	25.301	22	9	18	9	545	59.4	6.29	44.11	9	0	1.89686e+06	1
TRUE	Low	Master Protein	Q9HD15	Steroid receptor RNA activator 1 OS=Homo sapiens OX=9606 GN=SRA1 PE=1 SV=1	0.804	0.094	10	3	7	3	236	25.7	7.03	9.92	3	0	243464	1
TRUE	Low	Master Protein	P08842	Steryl-sulfatase OS=Homo sapiens OX=9606 GN=STS PE=1 SV=2	0.779	0.111	8	5	11	5	583	65.5	7.66	15.33	5	0	676634	1
TRUE	Medium	Master Protein	Q86WV6	Stimulator of interferon genes protein OS=Homo sapiens OX=9606 GN=STING1 PE=1 SV=1	0.015	3.119	12	4	6	4	379	42.2	7.05	12.44	4	0	983126	1
TRUE	High	Master Protein	P27105	Stomatin OS=Homo sapiens OX=9606 GN=STOM PE=1 SV=3	0	38.384	46	12	35	11	288	31.7	7.88	93.33	12	1	1.26059e+07	1
TRUE	Low	Master Protein	Q9UBI4	Stomatin-like protein 1 OS=Homo sapiens OX=9606 GN=STOML1 PE=1 SV=1	0.745	0.134	11	5	5	5	398	42.9	7.99	5.85	5	0	171921	1
TRUE	High	Master Protein	Q9UJZ1	Stomatin-like protein 2, mitochondrial OS=Homo sapiens OX=9606 GN=STOML2 PE=1 SV=1	0	66.333	38	11	24	11	356	38.5	7.39	91.01	11	0	4.45278e+06	1
TRUE	Low	Master Protein	Q8TAV4	Stomatin-like protein 3 OS=Homo sapiens OX=9606 GN=STOML3 PE=1 SV=1	0.181	1.197	18	6	8	5	291	32.1	8.63	12.48	6	0	399029	1
TRUE	High	Master Protein	O43815	Striatin OS=Homo sapiens OX=9606 GN=STRN PE=1 SV=4	0	20.159	20	13	22	11	780	86.1	5.27	36.69	13	2	7.36114e+06	1
TRUE	High	Master Protein	Q13033	Striatin-3 OS=Homo sapiens OX=9606 GN=STRN3 PE=1 SV=3	0	11.072	15	9	11	7	797	87.2	5.36	23.71	9	0	1.12644e+06	1
TRUE	Low	Master Protein	P48061	Stromal cell-derived factor 1 OS=Homo sapiens OX=9606 GN=CXCL12 PE=1 SV=1	0.959	0.016	16	2	3	2	93	10.7	9.88	3.67	2	0	95155.4	1
TRUE	High	Master Protein	Q13586	Stromal interaction molecule 1 OS=Homo sapiens OX=9606 GN=STIM1 PE=1 SV=3	0	25.984	27	17	21	17	685	77.4	6.67	43.82	17	0	1.94143e+06	1
TRUE	Low	Master Protein	Q9P246	Stromal interaction molecule 2 OS=Homo sapiens OX=9606 GN=STIM2 PE=1 SV=2	0.742	0.138	17	11	15	11	746	83.9	6.76	18.07	11	0	740850	1
TRUE	Medium	Master Protein	Q8IYB5	Stromal membrane-associated protein 1 OS=Homo sapiens OX=9606 GN=SMAP1 PE=1 SV=2	0.013	3.294	10	5	9	5	467	50.4	8.75	13.5	5	0	386578	1
TRUE	Low	Master Protein	P21452	Substance-K receptor OS=Homo sapiens OX=9606 GN=TACR2 PE=1 SV=3	0.875	0.06	6	2	3	2	398	44.4	8.54	5.97	2	0	34637.1	1
TRUE	High	Master Protein	P21912	Succinate dehydrogenase [ubiquinone] iron-sulfur subunit, mitochondrial OS=Homo sapiens OX=9606 GN=SDHB PE=1 SV=3	0	36.952	59	15	29	15	280	31.6	8.76	79.53	15	0	2.05566e+06	1
TRUE	Low	Master Protein	Q9BXA5	Succinate receptor 1 OS=Homo sapiens OX=9606 GN=SUCNR1 PE=1 SV=2	0.918	0.032	7	3	4	3	334	38.7	8.98	5.68	3	0	71829.9	1
TRUE	High	Master Protein	P53597	Succinate--CoA ligase [ADP/GDP-forming] subunit alpha, mitochondrial OS=Homo sapiens OX=9606 GN=SUCLG1 PE=1 SV=4	0	73.881	38	11	52	11	346	36.2	8.79	155.53	11	0	6.00119e+06	1
FALSE	High	Master Protein	Q96I99	Succinate--CoA ligase [GDP-forming] subunit beta, mitochondrial OS=Homo sapiens OX=9606 GN=SUCLG2 PE=1 SV=2	0	115.665	58	27	68	27	432	46.5	6.39	209.01	27	0	5.82771e+06	1
TRUE	Low	Master Protein	P14410	Sucrase-isomaltase, intestinal OS=Homo sapiens OX=9606 GN=SI PE=1 SV=6	0.694	0.185	11	14	34	14	1827	209.3	5.64	40.13	14	0	4.19865e+06	1
FALSE	Low	Master Protein	Q9BRV3	Sugar transporter SWEET1 OS=Homo sapiens OX=9606 GN=SLC50A1 PE=1 SV=1	0.922	0.011	3	1	1	1	221	25	8.54	0	1	0	114152	1
FALSE	Low	Master Protein	Q9H2B4	Sulfate anion transporter 1 OS=Homo sapiens OX=9606 GN=SLC26A1 PE=1 SV=2	0.945	0.029	3	2	2	2	701	75	8.1	1.61	2	0	16357.3	1
TRUE	Medium	Master Protein	P50443	Sulfate transporter OS=Homo sapiens OX=9606 GN=SLC26A2 PE=1 SV=2	0.017	3.019	7	3	12	3	739	81.6	8.38	5.13	3	0	2.12492e+06	1
TRUE	High	Master Protein	Q6ZRP7	Sulfhydryl oxidase 2 OS=Homo sapiens OX=9606 GN=QSOX2 PE=1 SV=3	0.001	7.801	10	5	6	5	698	77.5	7.72	13.28	5	0	265311	1
TRUE	High	Master Protein	O95425	Supervillin OS=Homo sapiens OX=9606 GN=SVIL PE=1 SV=2	0	30.494	24	45	59	45	2214	247.6	6.98	84.98	45	0	1.87033e+07	1
TRUE	Low	Master Protein	Q86UD0	Suppressor APC domain-containing protein 2 OS=Homo sapiens OX=9606 GN=SAPCD2 PE=1 SV=2	0.797	0.099	15	6	7	6	394	42.6	8.82	10.43	6	0	337331	1
TRUE	Low	Master Protein	O14544	Suppressor of cytokine signaling 6 OS=Homo sapiens OX=9606 GN=SOCS6 PE=1 SV=2	0.408	0.577	14	9	14	9	535	59.5	7.25	19.02	9	0	2.1008e+06	1
TRUE	Low	Master Protein	O14512	Suppressor of cytokine signaling 7 OS=Homo sapiens OX=9606 GN=SOCS7 PE=1 SV=2	0.226	1.026	4	2	2	1	581	62.9	8.06	0	2	0	1778.77	1
TRUE	High	Master Protein	Q9Y5Y6	Suppressor of tumorigenicity 14 protein OS=Homo sapiens OX=9606 GN=ST14 PE=1 SV=2	0	26.964	21	14	22	13	855	94.7	6.55	58.31	14	1	857438	1
TRUE	Low	Master Protein	Q15527	Surfeit locus protein 2 OS=Homo sapiens OX=9606 GN=SURF2 PE=1 SV=3	0.909	0.043	14	5	6	5	256	29.6	9.22	8.22	5	0	245942	1
FALSE	High	Master Protein	O15260	Surfeit locus protein 4 OS=Homo sapiens OX=9606 GN=SURF4 PE=1 SV=3	0	12.956	17	4	9	4	269	30.4	7.78	21.75	4	0	134406	1
TRUE	High	Master Protein	Q9UGT4	Sushi domain-containing protein 2 OS=Homo sapiens OX=9606 GN=SUSD2 PE=1 SV=1	0	8.717	7	5	7	5	822	90.2	6.28	13.58	5	0	455120	1
FALSE	Low	Master Protein	Q96L08	Sushi domain-containing protein 3 OS=Homo sapiens OX=9606 GN=SUSD3 PE=1 SV=1	0.409	0.574	11	3	4	3	255	27.1	10.21	6.76	3	0	97654.1	1
TRUE	Low	Master Protein	O60687	Sushi repeat-containing protein SRPX2 OS=Homo sapiens OX=9606 GN=SRPX2 PE=1 SV=1	0.858	0.069	13	5	6	5	465	52.9	7.25	8.08	5	0	556911	1
TRUE	High	Master Protein	Q9UH65	Switch-associated protein 70 OS=Homo sapiens OX=9606 GN=SWAP70 PE=1 SV=1	0.002	6.917	28	18	27	18	585	69	5.87	29.42	18	0	1.91554e+06	1
TRUE	High	Master Protein	Q92797	Symplekin OS=Homo sapiens OX=9606 GN=SYMPK PE=1 SV=2	0	53.1	24	27	46	27	1274	141.1	6.13	88.58	27	0	3.78568e+06	1
TRUE	Low	Master Protein	Q9H7V2	Synapse differentiation-inducing gene protein 1 OS=Homo sapiens OX=9606 GN=SYNDIG1 PE=1 SV=1	0.744	0.137	18	7	10	6	258	28.5	4.88	10.3	7	0	812265	1
TRUE	High	Master Protein	Q96A49	Synapse-associated protein 1 OS=Homo sapiens OX=9606 GN=SYAP1 PE=1 SV=1	0	21.727	18	6	8	6	352	39.9	4.53	17.97	6	0	202528	1
TRUE	Low	Master Protein	Q92777	Synapsin-2 OS=Homo sapiens OX=9606 GN=SYN2 PE=2 SV=4	0.96	0.02	9	3	6	3	582	63	8.41	7.47	3	0	123509	1
TRUE	High	Master Protein	Q06787	Synaptic functional regulator FMR1 OS=Homo sapiens OX=9606 GN=FMR1 PE=1 SV=1	0.002	6.555	31	20	25	20	632	71.1	7.42	29.72	20	0	2.10983e+06	1
TRUE	Low	Master Protein	Q7L0J3	Synaptic vesicle glycoprotein 2A OS=Homo sapiens OX=9606 GN=SV2A PE=1 SV=1	0.671	0.214	9	7	14	6	742	82.6	5.57	21.21	7	2	758087	1
TRUE	Low	Master Protein	Q7L1I2	Synaptic vesicle glycoprotein 2B OS=Homo sapiens OX=9606 GN=SV2B PE=1 SV=1	0.676	0.21	9	6	12	5	683	77.4	5.44	21.37	6	0	140306	1
TRUE	Low	Master Protein	Q496J9	Synaptic vesicle glycoprotein 2C OS=Homo sapiens OX=9606 GN=SV2C PE=1 SV=1	0.8	0.096	9	4	6	4	727	82.3	5.05	8.25	4	0	322998	1
TRUE	Low	Master Protein	Q05940	Synaptic vesicular amine transporter OS=Homo sapiens OX=9606 GN=SLC18A2 PE=1 SV=2	0.88	0.057	5	3	5	3	514	55.7	6.04	9.75	3	0	530908	1
TRUE	High	Master Protein	O15498	Synaptobrevin homolog YKT6 OS=Homo sapiens OX=9606 GN=YKT6 PE=1 SV=1	0	12.616	30	5	8	5	198	22.4	6.92	18.57	5	0	548180	1
FALSE	Low	Master Protein	O43759	Synaptogyrin-1 OS=Homo sapiens OX=9606 GN=SYNGR1 PE=1 SV=2	0.929	0.033	9	2	2	2	233	25.4	4.68	1.78	2	0	41414.8	1
TRUE	Low	Master Protein	O43426	Synaptojanin-1 OS=Homo sapiens OX=9606 GN=SYNJ1 PE=1 SV=2	0.191	1.165	17	23	36	23	1573	173	7.42	56.41	23	0	4.99559e+06	1
TRUE	Low	Master Protein	O15056	Synaptojanin-2 OS=Homo sapiens OX=9606 GN=SYNJ2 PE=1 SV=3	0.116	1.49	17	22	36	22	1496	165.4	7.34	46.06	22	0	4.30027e+06	1
FALSE	High	Master Protein	P57105	Synaptojanin-2-binding protein OS=Homo sapiens OX=9606 GN=SYNJ2BP PE=1 SV=2	0.002	7.024	35	5	6	5	145	15.9	6.3	18.09	5	0	509883	1
TRUE	Low	Master Protein	P08247	Synaptophysin OS=Homo sapiens OX=9606 GN=SYP PE=1 SV=3	0.394	0.616	15	3	3	3	313	33.8	4.81	7.06	3	0	142860	1
FALSE	High	Master Protein	Q16563	Synaptophysin-like protein 1 OS=Homo sapiens OX=9606 GN=SYPL1 PE=1 SV=1	0.002	6.592	20	4	9	4	259	28.5	8.43	24.46	4	0	530004	1
TRUE	High	Master Protein	O00161	Synaptosomal-associated protein 23 OS=Homo sapiens OX=9606 GN=SNAP23 PE=1 SV=1	0	28.174	65	11	16	11	211	23.3	5.01	49.17	11	0	1.6658e+06	1
TRUE	Low	Master Protein	P60880	Synaptosomal-associated protein 25 OS=Homo sapiens OX=9606 GN=SNAP25 PE=1 SV=1	0.88	0.057	27	6	8	6	206	23.3	4.77	6.31	6	0	978505	1
TRUE	High	Master Protein	O95721	Synaptosomal-associated protein 29 OS=Homo sapiens OX=9606 GN=SNAP29 PE=1 SV=1	0	16.853	31	7	13	7	258	29	5.81	36.35	7	0	831625	1
FALSE	Low	Master Protein	Q5SQN1	Synaptosomal-associated protein 47 OS=Homo sapiens OX=9606 GN=SNAP47 PE=1 SV=3	0.628	0.265	10	4	9	4	464	52.5	8.69	10.33	4	0	1.98885e+06	1
FALSE	Low	Master Protein	P21579	Synaptotagmin-1 OS=Homo sapiens OX=9606 GN=SYT1 PE=1 SV=1	0.886	0.054	8	5	8	5	422	47.5	8.12	13.41	5	0	264319	1
TRUE	Low	Master Protein	Q6XYQ8	Synaptotagmin-10 OS=Homo sapiens OX=9606 GN=SYT10 PE=2 SV=1	0.885	0.055	10	5	5	5	523	59.1	7.64	6.18	5	0	384541	1
TRUE	Low	Master Protein	Q9BT88	Synaptotagmin-11 OS=Homo sapiens OX=9606 GN=SYT11 PE=1 SV=2	0.797	0.099	19	9	13	8	431	48.3	9.04	13.06	9	0	1.08697e+06	1
TRUE	Low	Master Protein	Q8IV01	Synaptotagmin-12 OS=Homo sapiens OX=9606 GN=SYT12 PE=1 SV=1	0.706	0.173	15	5	8	5	421	46.5	5.53	10.58	5	0	122939	1
TRUE	Low	Master Protein	Q7L8C5	Synaptotagmin-13 OS=Homo sapiens OX=9606 GN=SYT13 PE=1 SV=1	0.397	0.608	15	6	15	6	426	46.9	7.66	12.83	6	0	9.37747e+06	1
TRUE	Low	Master Protein	Q9BQS2	Synaptotagmin-15 OS=Homo sapiens OX=9606 GN=SYT15 PE=1 SV=3	0.862	0.067	9	5	6	5	421	47.3	7.4	9.26	5	0	383801	1
TRUE	Low	Master Protein	Q9BSW7	Synaptotagmin-17 OS=Homo sapiens OX=9606 GN=SYT17 PE=1 SV=1	0.336	0.731	15	7	7	7	474	53.8	7.5	8.73	7	0	1.26989e+06	1
TRUE	Low	Master Protein	Q8N9I0	Synaptotagmin-2 OS=Homo sapiens OX=9606 GN=SYT2 PE=1 SV=2	0.252	0.94	16	8	14	8	419	46.8	7.99	9.17	8	0	1.27108e+06	1
TRUE	Low	Master Protein	Q9BQG1	Synaptotagmin-3 OS=Homo sapiens OX=9606 GN=SYT3 PE=1 SV=1	0.797	0.098	9	4	8	4	590	63.3	6.62	9.95	4	0	1.26068e+07	1
TRUE	Low	Master Protein	Q9H2B2	Synaptotagmin-4 OS=Homo sapiens OX=9606 GN=SYT4 PE=1 SV=1	0.842	0.077	14	7	9	6	425	47.9	8.53	8.84	7	0	1.0025e+06	1
FALSE	Low	Master Protein	O00445	Synaptotagmin-5 OS=Homo sapiens OX=9606 GN=SYT5 PE=1 SV=2	0.894	0.049	8	3	4	3	386	42.9	9.17	7.83	3	0	62863.5	1
FALSE	Low	Master Protein	Q5T7P8	Synaptotagmin-6 OS=Homo sapiens OX=9606 GN=SYT6 PE=1 SV=3	0.839	0.078	13	4	5	4	510	57.3	8.19	9.05	4	0	577570	1
TRUE	Low	Master Protein	O43581	Synaptotagmin-7 OS=Homo sapiens OX=9606 GN=SYT7 PE=1 SV=3	0.677	0.21	28	11	14	11	403	45.5	9.22	18.04	11	0	1.36067e+06	1
TRUE	Low	Master Protein	Q8NBV8	Synaptotagmin-8 OS=Homo sapiens OX=9606 GN=SYT8 PE=2 SV=4	0.914	0.042	5	2	3	2	401	44.1	9.54	3.72	2	0	101949	1
TRUE	Low	Master Protein	Q86SS6	Synaptotagmin-9 OS=Homo sapiens OX=9606 GN=SYT9 PE=1 SV=1	0.771	0.117	10	5	7	5	491	56.2	7.21	10.16	5	0	652117	1
TRUE	Low	Master Protein	Q8IYJ3	Synaptotagmin-like protein 1 OS=Homo sapiens OX=9606 GN=SYTL1 PE=1 SV=1	0.792	0.103	8	5	10	5	562	61.8	5.48	12.97	5	0	1.92083e+06	1
TRUE	Low	Master Protein	Q9HCH5	Synaptotagmin-like protein 2 OS=Homo sapiens OX=9606 GN=SYTL2 PE=1 SV=3	0.405	0.585	28	22	29	22	934	104.9	8	40.82	22	0	9.2093e+06	1
TRUE	Low	Master Protein	Q4VX76	Synaptotagmin-like protein 3 OS=Homo sapiens OX=9606 GN=SYTL3 PE=1 SV=3	0.197	1.14	16	8	10	8	610	68.5	9.28	14.9	8	0	728155	1
TRUE	Low	Master Protein	Q96C24	Synaptotagmin-like protein 4 OS=Homo sapiens OX=9606 GN=SYTL4 PE=1 SV=2	0.699	0.18	19	13	19	13	671	76	8.98	20.4	13	0	2.70928e+06	1
TRUE	Low	Master Protein	Q8TDW5	Synaptotagmin-like protein 5 OS=Homo sapiens OX=9606 GN=SYTL5 PE=1 SV=1	0.135	1.408	24	12	27	12	730	81.5	8.78	30.04	12	0	922943	1
TRUE	Low	Master Protein	Q9H7C4	Syncoilin OS=Homo sapiens OX=9606 GN=SYNC PE=1 SV=3	0.628	0.264	14	8	17	8	482	55.3	4.61	28.83	8	0	2.0004e+06	1
TRUE	Low	Master Protein	Q9UQF0	Syncytin-1 OS=Homo sapiens OX=9606 GN=ERVW-1 PE=1 SV=1	0.197	1.137	7	3	4	3	538	59.8	8.44	0	3	0	390340	1
TRUE	Low	Master Protein	P60508	Syncytin-2 OS=Homo sapiens OX=9606 GN=ERVFRD-1 PE=1 SV=1	0.539	0.383	10	4	5	4	538	59.5	8.85	7.56	4	0	464340	1
TRUE	High	Master Protein	P18827	Syndecan-1 OS=Homo sapiens OX=9606 GN=SDC1 PE=1 SV=3	0.001	7.608	23	5	6	5	310	32.4	4.63	15.6	5	0	1.23691e+06	1
TRUE	Low	Master Protein	P34741	Syndecan-2 OS=Homo sapiens OX=9606 GN=SDC2 PE=1 SV=2	0.243	0.977	19	3	9	3	201	22.1	4.86	16.12	3	0	571234	1
TRUE	Low	Master Protein	O75056	Syndecan-3 OS=Homo sapiens OX=9606 GN=SDC3 PE=1 SV=2	0.905	0.043	14	4	5	4	442	45.5	4.69	3.23	4	0	487553	1
TRUE	High	Master Protein	P31431	Syndecan-4 OS=Homo sapiens OX=9606 GN=SDC4 PE=1 SV=2	0.002	6.438	24	4	11	4	198	21.6	4.5	28.51	4	0	3.79365e+06	1
TRUE	High	Master Protein	Q9NPQ8	Synembryn-A OS=Homo sapiens OX=9606 GN=RIC8A PE=1 SV=3	0	23.97	25	12	19	11	531	59.7	5.33	36.16	12	1	1.45332e+06	1
TRUE	High	Master Protein	Q9NVN3	Synembryn-B OS=Homo sapiens OX=9606 GN=RIC8B PE=1 SV=2	0.002	6.427	19	8	8	7	520	58.8	5.73	16.86	8	0	958158	1
TRUE	Low	Master Protein	O15061	Synemin OS=Homo sapiens OX=9606 GN=SYNM PE=1 SV=2	0.116	1.489	17	25	35	25	1565	172.7	5.16	48.11	25	0	7.76061e+06	1
TRUE	Low	Master Protein	Q9Y6H5	Synphilin-1 OS=Homo sapiens OX=9606 GN=SNCAIP PE=1 SV=2	0.767	0.121	11	10	11	10	919	100.3	6.34	11.99	10	0	577299	1
TRUE	Low	Master Protein	O15079	Syntaphilin OS=Homo sapiens OX=9606 GN=SNPH PE=1 SV=2	0.742	0.139	21	9	9	9	494	53.5	5.6	9.3	9	0	311155	1
TRUE	Low	Master Protein	O75558	Syntaxin-11 OS=Homo sapiens OX=9606 GN=STX11 PE=1 SV=1	0.831	0.08	26	9	10	9	287	33.2	6.55	4.94	9	0	1.30929e+06	1
TRUE	High	Master Protein	P56962	Syntaxin-17 OS=Homo sapiens OX=9606 GN=STX17 PE=1 SV=2	0	9.428	17	4	4	4	302	33.4	6.57	7.8	4	0	114519	1
TRUE	Low	Master Protein	Q8N4C7	Syntaxin-19 OS=Homo sapiens OX=9606 GN=STX19 PE=1 SV=1	0.85	0.074	22	6	7	6	294	34.3	7.39	9.76	6	0	1.07057e+06	1
TRUE	Low	Master Protein	Q16623	Syntaxin-1A OS=Homo sapiens OX=9606 GN=STX1A PE=1 SV=1	0.588	0.32	44	14	21	9	288	33	5.24	14.19	14	5	1.30689e+07	1
TRUE	Low	Master Protein	P61266	Syntaxin-1B OS=Homo sapiens OX=9606 GN=STX1B PE=1 SV=1	0.647	0.245	24	8	14	3	288	33.2	5.38	10.14	8	0	519923	1
TRUE	Low	Master Protein	P32856	Syntaxin-2 OS=Homo sapiens OX=9606 GN=STX2 PE=1 SV=3	0.85	0.074	33	8	16	7	288	33.3	6.28	18.64	8	0	1.04189e+06	1
TRUE	High	Master Protein	Q13277	Syntaxin-3 OS=Homo sapiens OX=9606 GN=STX3 PE=1 SV=3	0.007	4.335	21	7	9	7	289	33.1	5.44	14.71	7	0	1.09071e+06	1
TRUE	High	Master Protein	Q12846	Syntaxin-4 OS=Homo sapiens OX=9606 GN=STX4 PE=1 SV=2	0	9.542	31	11	11	11	297	34.2	6.28	15.29	11	0	405033	1
TRUE	High	Master Protein	O43752	Syntaxin-6 OS=Homo sapiens OX=9606 GN=STX6 PE=1 SV=1	0	13.362	39	9	10	9	255	29.2	4.93	18.25	9	0	1.72551e+06	1
FALSE	High	Master Protein	O15400	Syntaxin-7 OS=Homo sapiens OX=9606 GN=STX7 PE=1 SV=4	0	29.51	28	6	11	6	261	29.8	5.55	42.37	6	0	937172	1
FALSE	Low	Master Protein	Q9UNK0	Syntaxin-8 OS=Homo sapiens OX=9606 GN=STX8 PE=1 SV=2	0.879	0.059	12	5	5	5	236	26.9	4.98	8.92	5	0	1.48049e+06	1
TRUE	High	Master Protein	P61764	Syntaxin-binding protein 1 OS=Homo sapiens OX=9606 GN=STXBP1 PE=1 SV=1	0.002	6.707	25	13	18	13	594	67.5	6.96	19.58	13	0	5.00509e+06	1
TRUE	High	Master Protein	Q15833	Syntaxin-binding protein 2 OS=Homo sapiens OX=9606 GN=STXBP2 PE=1 SV=2	0	23.561	29	14	20	14	593	66.4	6.55	36.31	14	0	1.57987e+06	1
TRUE	High	Master Protein	O00186	Syntaxin-binding protein 3 OS=Homo sapiens OX=9606 GN=STXBP3 PE=1 SV=2	0	17.44	26	13	20	13	592	67.7	7.8	47.98	13	0	1.24087e+06	1
TRUE	Low	Master Protein	Q5T5C0	Syntaxin-binding protein 5 OS=Homo sapiens OX=9606 GN=STXBP5 PE=1 SV=1	0.439	0.521	9	11	15	10	1151	127.5	7.28	15.71	11	0	1.37224e+06	1
TRUE	Low	Master Protein	Q9Y2K9	Syntaxin-binding protein 5-like OS=Homo sapiens OX=9606 GN=STXBP5L PE=1 SV=2	0.693	0.191	16	14	20	13	1186	131.8	6.95	26.18	14	2	1.73434e+06	1
TRUE	Low	Master Protein	Q8NFX7	Syntaxin-binding protein 6 OS=Homo sapiens OX=9606 GN=STXBP6 PE=1 SV=2	0.39	0.626	22	5	5	5	210	23.5	9.04	6.73	5	0	836481	1
TRUE	High	Master Protein	O00560	Syntenin-1 OS=Homo sapiens OX=9606 GN=SDCBP PE=1 SV=1	0.002	6.6	14	4	6	4	298	32.4	7.53	10.17	4	0	609883	1
TRUE	Low	Master Protein	Q9H190	Syntenin-2 OS=Homo sapiens OX=9606 GN=SDCBP2 PE=1 SV=2	0.555	0.357	12	4	10	4	292	31.6	9.07	16.33	4	0	1.09275e+06	1
TRUE	Low	Master Protein	P01848	T cell receptor alpha chain constant OS=Homo sapiens OX=9606 GN=TRAC PE=1 SV=2	0.929	0.033	29	3	3	3	140	15.7	4.82	2.23	3	0	110999	1
TRUE	Low	Master Protein	A0A075B6Y3	T cell receptor alpha joining 3 OS=Homo sapiens OX=9606 GN=TRAJ3 PE=4 SV=2	0.947	0.011	75	1	1	1	20	2.1	11	0	1	0		1
FALSE	Low	Master Protein	A0A075B700	T cell receptor alpha joining 31 OS=Homo sapiens OX=9606 GN=TRAJ31 PE=4 SV=2	0.921	0.011	100	1	1	1	18	2	9	2.28	1	0	12460.9	1
FALSE	Low	Master Protein	A0A075B6Y9	T cell receptor alpha joining 42 OS=Homo sapiens OX=9606 GN=TRAJ42 PE=4 SV=2	0.917	0.011	60	1	1	1	20	2.1	10.01	2.12	1	0	23616.1	1
TRUE	Low	Master Protein	A0A0B4J240	T cell receptor alpha variable 10 OS=Homo sapiens OX=9606 GN=TRAV10 PE=3 SV=1	0.917	0.04	32	2	7	2	114	12.8	8.91	2.09	2	0	625161	1
TRUE	Low	Master Protein	A0A0B4J245	T cell receptor alpha variable 12-1 OS=Homo sapiens OX=9606 GN=TRAV12-1 PE=3 SV=1	0.954	0.011	18	2	4	2	112	12.9	7.84	7.4	2	0	587417	1
TRUE	Low	Master Protein	A0A075B6T6	T cell receptor alpha variable 12-2 OS=Homo sapiens OX=9606 GN=TRAV12-2 PE=1 SV=1	0.727	0.156	22	3	4	3	113	12.8	6.58	6.37	3	0	2.33227e+06	1
FALSE	Low	Master Protein	A0A0B4J271	T cell receptor alpha variable 12-3 OS=Homo sapiens OX=9606 GN=TRAV12-3 PE=1 SV=1	0.949	0.022	18	2	3	2	114	13.2	7.93	5.73	2	0	71424.5	1
TRUE	Low	Master Protein	A0A0B4J235	T cell receptor alpha variable 13-2 OS=Homo sapiens OX=9606 GN=TRAV13-2 PE=3 SV=1	0.909	0.011	9	1	1	1	113	12.7	7.28	1.91	1	0	25060.8	1
TRUE	Low	Master Protein	A0A0A6YYC5	T cell receptor alpha variable 14/delta variable 4 OS=Homo sapiens OX=9606 GN=TRAV14DV4 PE=3 SV=5	0.956	0.011	7	1	1	1	116	12.9	5.36	0	1	0	1380.63	1
TRUE	Low	Master Protein	A0A0A6YYK6	T cell receptor alpha variable 16 OS=Homo sapiens OX=9606 GN=TRAV16 PE=3 SV=5	0.977	0	11	1	1	1	109	12.6	9.47	0	1	0	1134339	1
TRUE	Low	Master Protein	A0A0B4J275	T cell receptor alpha variable 17 OS=Homo sapiens OX=9606 GN=TRAV17 PE=3 SV=1	0.928	0.011	13	1	1	1	112	12.5	8	2.23	1	0	18922.5	1
TRUE	Low	Master Protein	A0A0A6YYK7	T cell receptor alpha variable 19 OS=Homo sapiens OX=9606 GN=TRAV19 PE=2 SV=5	0.936	0.022	7	1	3	1	116	13.2	4.77	0	1	0	218053	1
TRUE	Low	Master Protein	A0A0B4J279	T cell receptor alpha variable 21 OS=Homo sapiens OX=9606 GN=TRAV21 PE=1 SV=1	0.868	0.064	50	4	4	4	112	12.3	5.31	2.03	4	0	4804.35	1
TRUE	Low	Master Protein	A0A0B4J277	T cell receptor alpha variable 22 OS=Homo sapiens OX=9606 GN=TRAV22 PE=1 SV=1	0.745	0.135	9	1	2	1	110	12.1	7.03	2.06	1	0	105861	1
TRUE	Low	Master Protein	A0A0B4J272	T cell receptor alpha variable 24 OS=Homo sapiens OX=9606 GN=TRAV24 PE=1 SV=1	0.787	0.105	34	5	8	5	114	12.9	5.78	7.16	5	0	1.89999e+06	1
TRUE	Low	Master Protein	A0A0B4J276	T cell receptor alpha variable 25 OS=Homo sapiens OX=9606 GN=TRAV25 PE=3 SV=1	0.939	0.032	25	3	4	3	109	12.4	8.87	7.59	3	0	892544	1
TRUE	Low	Master Protein	A0A087WT03	T cell receptor alpha variable 26-1 OS=Homo sapiens OX=9606 GN=TRAV26-1 PE=3 SV=1	0.897	0.048	27	2	8	2	109	12.3	7.91	4.76	2	0	265491	1
TRUE	Low	Master Protein	A0A0B4J265	T cell receptor alpha variable 26-2 OS=Homo sapiens OX=9606 GN=TRAV26-2 PE=3 SV=1	0.98	0	17	1	1	1	109	12.2	6.67	0	1	0	1006.28	1
FALSE	Low	Master Protein	P04437	T cell receptor alpha variable 29/delta variable 5 OS=Homo sapiens OX=9606 GN=TRAV29DV5 PE=1 SV=2	0.905	0.045	34	3	3	3	119	13.4	6.52	5.48	3	0	18491.6	1
TRUE	Low	Master Protein	A0A0B4J244	T cell receptor alpha variable 3 OS=Homo sapiens OX=9606 GN=TRAV3 PE=3 SV=1	0.814	0.09	32	2	2	2	114	12.6	7.96	0	2	0	369642	1
TRUE	Low	Master Protein	A0A087WSZ9	T cell receptor alpha variable 30 OS=Homo sapiens OX=9606 GN=TRAV30 PE=3 SV=1	0.943	0.03	7	1	3	1	112	12.6	8.46	1.73	1	0	155417	1
TRUE	Low	Master Protein	A0A0B4J273	T cell receptor alpha variable 34 OS=Homo sapiens OX=9606 GN=TRAV34 PE=3 SV=1	0.914	0.043	31	3	4	3	112	12.5	6.77	3.82	3	0	75826.2	1
TRUE	Low	Master Protein	A0A075B6V5	T cell receptor alpha variable 36/delta variable 7 OS=Homo sapiens OX=9606 GN=TRAV36DV7 PE=3 SV=1	0.628	0.262	26	3	5	3	113	12.7	7.08	6.54	3	0	290426	1
FALSE	Low	Master Protein	A0A0B4J263	T cell receptor alpha variable 39 OS=Homo sapiens OX=9606 GN=TRAV39 PE=3 SV=1	0.93	0.011	7	1	1	1	110	12.5	7.97	2.15	1	0	130222	1
TRUE	Low	Master Protein	A0A075B6T7	T cell receptor alpha variable 6 OS=Homo sapiens OX=9606 GN=TRAV6 PE=3 SV=2	0.629	0.265	27	3	3	3	132	15.4	9.1	5.59	3	0	43466.5	1
TRUE	Low	Master Protein	A0A075B6U4	T cell receptor alpha variable 7 OS=Homo sapiens OX=9606 GN=TRAV7 PE=3 SV=1	0.879	0.058	8	2	5	2	112	12.6	8.18	1.65	2	0	649741	1
TRUE	Low	Master Protein	A0A0A6YYK1	T cell receptor alpha variable 8-1 OS=Homo sapiens OX=9606 GN=TRAV8-1 PE=3 SV=5	0.948	0.024	18	2	3	2	113	12.8	8.02	3.31	2	0	247296	1
TRUE	Low	Master Protein	P01737	T cell receptor alpha variable 8-4 OS=Homo sapiens OX=9606 GN=TRAV8-4 PE=2 SV=2	0.867	0.063	35	4	7	4	113	12.4	7.37	8.03	4	0	446842	1
FALSE	Low	Master Protein	A0A075B6T8	T cell receptor alpha variable 9-1 OS=Homo sapiens OX=9606 GN=TRAV9-1 PE=3 SV=1	0.91	0.011	16	2	2	2	112	12.3	4.92	3.75	2	0	18271.9	1
TRUE	Low	Master Protein	P0DTU4	T cell receptor beta chain MC.7.G5 OS=Homo sapiens OX=9606 GN=TRB PE=1 SV=1	0.919	0.022	11	2	2	1	315	35.5	6.11	4.09	2	1	96689	1
TRUE	Low	Master Protein	A0A5B9	T cell receptor beta constant 2 OS=Homo sapiens OX=9606 GN=TRBC2 PE=1 SV=2	0.618	0.286	13	2	3	1	178	20	6.9	2.42	2	0	23311.6	1
FALSE	Low	Master Protein	A0A0J9YXA8	T cell receptor beta joining 1-1 OS=Homo sapiens OX=9606 GN=TRBJ1-1 PE=4 SV=2	0.959	0.015	73	1	1	1	15	1.6	6.24	0	1	0	100511	1
TRUE	Low	Master Protein	A0A0J9YWP8	T cell receptor beta joining 1-3 OS=Homo sapiens OX=9606 GN=TRBJ1-3 PE=4 SV=2	0.959	0.011	100	1	1	1	16	1.7	4.03	0	1	0	75831.3	1
TRUE	Low	Master Protein	A0A0J9YXG5	T cell receptor beta joining 1-4 OS=Homo sapiens OX=9606 GN=TRBJ1-4 PE=4 SV=2	0.933	0.011	100	1	1	1	16	1.7	6.24	2.11	1	0	1021.74	1
TRUE	Low	Master Protein	A0A0J9YWX3	T cell receptor beta joining 1-6 OS=Homo sapiens OX=9606 GN=TRBJ1-6 PE=4 SV=2	0.919	0.022	100	2	3	2	17	1.9	9.01	0	2	0		1
FALSE	Low	Master Protein	A0A0A0MT94	T cell receptor beta joining 2-2 OS=Homo sapiens OX=9606 GN=TRBJ2-2 PE=4 SV=2	0.799	0.096	100	1	1	1	16	1.7	4.5	2.36	1	0	107522	1
FALSE	Low	Master Protein	A0A0A0MT70	T cell receptor beta joining 2-6 OS=Homo sapiens OX=9606 GN=TRBJ2-6 PE=4 SV=2	0.953	0.022	76	1	3	1	17	1.7	9.99	3.93	1	0	309225	1
FALSE	Low	Master Protein	A0A0A0MT78	T cell receptor beta joining 2-7 OS=Homo sapiens OX=9606 GN=TRBJ2-7 PE=4 SV=2	0.96	0.019	73	1	3	1	15	1.7	6.23	3.98	1	0	123418	1
FALSE	Low	Master Protein	A0A0K0K1A3	T cell receptor beta variable 10-1 OS=Homo sapiens OX=9606 GN=TRBV10-1 PE=3 SV=3	0.936	0.022	14	2	2	1	114	13	6.87	1.73	2	0	12086.6	1
TRUE	Low	Master Protein	A0A0K0K1G8	T cell receptor beta variable 10-2 OS=Homo sapiens OX=9606 GN=TRBV10-2 PE=3 SV=3	0.833	0.079	22	3	3	2	114	13	7.91	2.03	3	1	68801.1	1
FALSE	Low	Master Protein	A0A0K0K1G6	T cell receptor beta variable 10-3 OS=Homo sapiens OX=9606 GN=TRBV10-3 PE=3 SV=3	0.959	0.017	7	1	1	1	114	13	7.09	2.27	1	0	3981.72	1
TRUE	Low	Master Protein	A0A0B4J2E0	T cell receptor beta variable 12-4 OS=Homo sapiens OX=9606 GN=TRBV12-4 PE=1 SV=5	0.579	0.33	9	1	2	1	115	13	6.27	4.39	1	0	39473.1	1
TRUE	Low	Master Protein	A0A1B0GX78	T cell receptor beta variable 12-5 OS=Homo sapiens OX=9606 GN=TRBV12-5 PE=3 SV=1	0.903	0.046	38	3	3	3	115	13	6.51	4.35	3	0	38848.2	1
TRUE	Low	Master Protein	A0A5B0	T cell receptor beta variable 14 OS=Homo sapiens OX=9606 GN=TRBV14 PE=3 SV=1	0.878	0.058	9	1	6	1	115	12.9	7.91	0	1	0	588807	1
TRUE	Low	Master Protein	A0A087WV62	T cell receptor beta variable 16 OS=Homo sapiens OX=9606 GN=TRBV16 PE=3 SV=6	0.894	0.052	30	3	3	3	115	12.8	7.14	5.68	3	0	41453.2	1
FALSE	Low	Master Protein	A0A087X0M5	T cell receptor beta variable 18 OS=Homo sapiens OX=9606 GN=TRBV18 PE=3 SV=6	0.916	0.041	16	2	6	2	115	13	8.87	13.4	2	0	678279	1
FALSE	Low	Master Protein	A0A075B6N1	T cell receptor beta variable 19 OS=Homo sapiens OX=9606 GN=TRBV19 PE=1 SV=2	0.935	0.011	11	1	1	1	114	12.8	7.01	0	1	0	3770.44	1
FALSE	Low	Master Protein	A0A1B0GX68	T cell receptor beta variable 2 OS=Homo sapiens OX=9606 GN=TRBV2 PE=3 SV=1	0.96	0.017	13	1	2	1	115	13.4	4.84	5.16	1	0	126417	1
FALSE	Low	Master Protein	A0A075B6N2	T cell receptor beta variable 20-1 OS=Homo sapiens OX=9606 GN=TRBV20-1 PE=3 SV=1	0.951	0.011	13	1	1	1	111	12.2	8.32	0	1	0	20323.7	1
TRUE	Low	Master Protein	A0A075B6N3	T cell receptor beta variable 24-1 OS=Homo sapiens OX=9606 GN=TRBV24-1 PE=3 SV=1	0.947	0.011	5	1	5	1	115	12.9	7.84	0	1	0	365011	1
FALSE	Low	Master Protein	A0A0K0K1C4	T cell receptor beta variable 27 OS=Homo sapiens OX=9606 GN=TRBV27 PE=3 SV=3	0.922	0.022	18	2	2	2	114	12.8	8.27	1.96	2	0	136713	1
TRUE	Low	Master Protein	A0A5B6	T cell receptor beta variable 28 OS=Homo sapiens OX=9606 GN=TRBV28 PE=1 SV=1	0.92	0.011	21	1	1	1	114	13.2	8.15	2.5	1	0	252621	1
TRUE	Low	Master Protein	A0A576	T cell receptor beta variable 3-1 OS=Homo sapiens OX=9606 GN=TRBV3-1 PE=3 SV=1	0.961	0.019	21	2	3	2	114	12.9	8	4.49	2	0	99968.9	1
TRUE	Low	Master Protein	A0A0K0K1B3	T cell receptor beta variable 30 OS=Homo sapiens OX=9606 GN=TRBV30 PE=3 SV=3	0.918	0.011	13	1	1	1	111	12.2	8.32	2.19	1	0	29383.7	1
TRUE	Low	Master Protein	A0A577	T cell receptor beta variable 4-1 OS=Homo sapiens OX=9606 GN=TRBV4-1 PE=3 SV=1	0.914	0.043	10	1	1	1	114	12.9	8.19	0	1	0		1
TRUE	Low	Master Protein	A0A589	T cell receptor beta variable 4-3 OS=Homo sapiens OX=9606 GN=TRBV4-3 PE=3 SV=1	0.923	0.011	8	1	2	1	114	12.8	7.71	2.17	1	0	15997.2	1
TRUE	Low	Master Protein	A0A578	T cell receptor beta variable 5-1 OS=Homo sapiens OX=9606 GN=TRBV5-1 PE=1 SV=1	0.921	0.032	28	3	4	3	114	12.6	9.42	8.63	3	0	169992	1
TRUE	Low	Master Protein	A0A0K0K1D8	T cell receptor beta variable 6-1 OS=Homo sapiens OX=9606 GN=TRBV6-1 PE=3 SV=3	0.894	0.049	72	4	5	3	114	12.6	7.77	6.48	4	0	222024	1
FALSE	Low	Master Protein	A0A0J9YXY3	T cell receptor beta variable 6-2 OS=Homo sapiens OX=9606 GN=TRBV6-2 PE=3 SV=3	0.893	0.049	18	2	3	1	114	12.5	8.16	1.72	2	0	123812	1
TRUE	Low	Master Protein	A0A1B0GX49	T cell receptor beta variable 6-4 OS=Homo sapiens OX=9606 GN=TRBV6-4 PE=3 SV=1	0.866	0.063	21	2	2	2	114	12.3	7.81	1.92	2	0	37757.4	1
FALSE	Low	Master Protein	A0A0A6YYG3	T cell receptor beta variable 6-8 OS=Homo sapiens OX=9606 GN=TRBV6-8 PE=3 SV=5	0.79	0.104	24	3	5	2	113	12.3	7.8	6.13	3	0	127803	1
TRUE	Low	Master Protein	A0A0J9YX75	T cell receptor beta variable 6-9 OS=Homo sapiens OX=9606 GN=TRBV6-9 PE=3 SV=3	0.874	0.06	42	4	5	3	114	12.5	7.3	5.99	4	1	621980	1
TRUE	Low	Master Protein	A0A1B0GX95	T cell receptor beta variable 7-4 OS=Homo sapiens OX=9606 GN=TRBV7-4 PE=3 SV=1	0.952	0.022	12	2	2	2	115	12.7	9.52	3.91	2	0	133069	1
TRUE	Low	Master Protein	A0A0K0K1E9	T cell receptor beta variable 7-7 OS=Homo sapiens OX=9606 GN=TRBV7-7 PE=3 SV=3	0.951	0.011	41	3	3	3	115	12.8	7.24	1.77	3	0	188723	1
TRUE	Low	Master Protein	B7Z8K6	T cell receptor delta constant OS=Homo sapiens OX=9606 GN=TRDC PE=1 SV=2	0.805	0.094	40	6	10	6	153	17.1	9.38	18.9	6	0	645750	1
FALSE	Low	Master Protein	A0A075B706	T cell receptor delta joining 1 OS=Homo sapiens OX=9606 GN=TRDJ1 PE=1 SV=2	0.948	0.011	81	1	1	1	16	1.8	8.84	1.93	1	0	42409	1
TRUE	Low	Master Protein	A0A1B0GX56	T cell receptor delta variable 1 OS=Homo sapiens OX=9606 GN=TRDV1 PE=1 SV=1	0.818	0.087	11	2	2	2	115	12.9	9.07	1.75	2	0	271242	1
FALSE	Low	Master Protein	A0JD36	T cell receptor delta variable 2 OS=Homo sapiens OX=9606 GN=TRDV2 PE=1 SV=1	0.852	0.073	6	1	1	1	115	12.9	6.52	0	1	0	10821.4	1
TRUE	Low	Master Protein	A0JD37	T cell receptor delta variable 3 OS=Homo sapiens OX=9606 GN=TRDV3 PE=1 SV=1	0.982	0.001	9	1	1	1	113	13	5.85	1.64	1	0	137770	1
TRUE	Low	Master Protein	P03986	T cell receptor gamma constant 2 OS=Homo sapiens OX=9606 GN=TRGC2 PE=1 SV=2	0.954	0.022	19	3	3	3	189	21.7	6.34	0	3	0	231998	1
TRUE	Low	Master Protein	A0A075B6R0	T cell receptor gamma variable 2 OS=Homo sapiens OX=9606 GN=TRGV2 PE=1 SV=1	0.952	0.023	31	2	3	2	118	13.3	7.97	7.93	2	0	98066.2	1
TRUE	Low	Master Protein	P03979	T cell receptor gamma variable 3 OS=Homo sapiens OX=9606 GN=TRGV3 PE=1 SV=2	0.943	0.031	17	2	3	1	118	13.7	8.84	2.19	2	0	40111.6	1
TRUE	Low	Master Protein	A0A0C4DH28	T cell receptor gamma variable 4 OS=Homo sapiens OX=9606 GN=TRGV4 PE=1 SV=1	0.954	0.011	20	1	1	1	118	13.1	7.28	2.11	1	0	19759.7	1
TRUE	Low	Master Protein	A0A0B4J1U4	T cell receptor gamma variable 5 OS=Homo sapiens OX=9606 GN=TRGV5 PE=1 SV=1	0.914	0.032	35	3	5	2	118	13.6	8.81	1.91	3	1	146001	1
FALSE	Low	Master Protein	A0A0C4DH27	T cell receptor gamma variable 8 OS=Homo sapiens OX=9606 GN=TRGV8 PE=1 SV=1	0.949	0.025	18	2	3	2	118	13.3	8.43	6.03	2	0	84450.2	1
FALSE	Low	Master Protein	Q99603	T cell receptor gamma variable 9 OS=Homo sapiens OX=9606 GN=TRGV9 PE=1 SV=1	0.943	0.031	11	1	1	1	122	13.4	6.28	2.81	1	0	72279.5	1
TRUE	Low	Master Protein	P30203	T-cell differentiation antigen CD6 OS=Homo sapiens OX=9606 GN=CD6 PE=1 SV=3	0.947	0.026	4	2	2	2	668	71.8	4.92	1.78	2	0	708841	1
FALSE	Low	Master Protein	Q495A1	T-cell immunoreceptor with Ig and ITIM domains OS=Homo sapiens OX=9606 GN=TIGIT PE=1 SV=1	0.945	0.011	4	1	1	1	244	26.3	5.77	0	1	0	151480	1
TRUE	Low	Master Protein	Q6PIZ9	T-cell receptor-associated transmembrane adapter 1 OS=Homo sapiens OX=9606 GN=TRAT1 PE=1 SV=1	0.898	0.047	37	5	9	5	186	21.2	5.43	3.79	5	0	777140	1
TRUE	Low	Master Protein	P06729	T-cell surface antigen CD2 OS=Homo sapiens OX=9606 GN=CD2 PE=1 SV=2	0.755	0.128	13	6	8	6	351	39.4	9.63	9.23	6	0	156079	1
TRUE	Low	Master Protein	P06126	T-cell surface glycoprotein CD1a OS=Homo sapiens OX=9606 GN=CD1A PE=1 SV=4	0.876	0.06	16	3	3	3	327	37.1	6.79	0	3	0	102282	1
FALSE	Low	Master Protein	P29017	T-cell surface glycoprotein CD1c OS=Homo sapiens OX=9606 GN=CD1C PE=1 SV=2	0.959	0.017	4	1	1	1	333	37.6	6.14	0	1	0	13336.6	1
FALSE	Low	Master Protein	P04234	T-cell surface glycoprotein CD3 delta chain OS=Homo sapiens OX=9606 GN=CD3D PE=1 SV=1	0.949	0.025	22	3	3	3	171	18.9	5.54	4.26	3	0	126340	1
TRUE	Low	Master Protein	P07766	T-cell surface glycoprotein CD3 epsilon chain OS=Homo sapiens OX=9606 GN=CD3E PE=1 SV=2	0.941	0.032	22	4	4	4	207	23.1	6.76	6.86	4	0	111737	1
TRUE	Low	Master Protein	P09693	T-cell surface glycoprotein CD3 gamma chain OS=Homo sapiens OX=9606 GN=CD3G PE=1 SV=1	0.896	0.05	29	3	4	3	182	20.5	8.4	6.97	3	0	174645	1
TRUE	Low	Master Protein	P01730	T-cell surface glycoprotein CD4 OS=Homo sapiens OX=9606 GN=CD4 PE=1 SV=1	0.908	0.043	13	5	18	5	458	51.1	9.54	30.24	5	0	5.07942e+06	1
TRUE	Low	Master Protein	P06127	T-cell surface glycoprotein CD5 OS=Homo sapiens OX=9606 GN=CD5 PE=1 SV=2	0.946	0.028	4	2	2	2	495	54.5	8.21	0	2	0	56377.4	1
TRUE	Low	Master Protein	P01732	T-cell surface glycoprotein CD8 alpha chain OS=Homo sapiens OX=9606 GN=CD8A PE=1 SV=1	0.773	0.116	16	3	8	3	235	25.7	9.52	12.47	3	0	1.92178e+06	1
TRUE	Low	Master Protein	P10966	T-cell surface glycoprotein CD8 beta chain OS=Homo sapiens OX=9606 GN=CD8B PE=1 SV=1	0.878	0.058	20	4	4	4	210	23.7	10.01	8.23	4	0	606408	1
TRUE	Low	Master Protein	P40200	T-cell surface protein tactile OS=Homo sapiens OX=9606 GN=CD96 PE=1 SV=2	0.702	0.177	5	4	5	4	585	65.6	7.12	2.55	4	0	67424.9	1
TRUE	Low	Master Protein	B6A8C7	T-cell-interacting, activating receptor on myeloid cells protein 1 OS=Homo sapiens OX=9606 GN=TARM1 PE=1 SV=1	0.949	0.011	4	1	1	1	271	29.5	8.62	1.66	1	0	1.76114e+06	1
TRUE	Low	Master Protein	P10747	T-cell-specific surface glycoprotein CD28 OS=Homo sapiens OX=9606 GN=CD28 PE=1 SV=1	0.929	0.032	15	3	4	3	220	25.1	9.39	0	3	0	2.58377e+06	1
TRUE	High	Master Protein	P49368	T-complex protein 1 subunit gamma OS=Homo sapiens OX=9606 GN=CCT3 PE=1 SV=4	0	153.721	66	36	122	36	545	60.5	6.49	349.86	36	0	1.64668e+07	1
TRUE	Low	Master Protein	P33681	T-lymphocyte activation antigen CD80 OS=Homo sapiens OX=9606 GN=CD80 PE=1 SV=1	0.824	0.084	30	6	11	6	288	33	7.65	11.73	6	0	3.35443e+06	1
TRUE	Low	Master Protein	P42081	T-lymphocyte activation antigen CD86 OS=Homo sapiens OX=9606 GN=CD86 PE=1 SV=2	0.92	0.032	8	3	5	3	329	37.7	6.92	3.65	3	0	186890	1
TRUE	Low	Master Protein	Q9HBG7	T-lymphocyte surface antigen Ly-9 OS=Homo sapiens OX=9606 GN=LY9 PE=1 SV=3	0.913	0.043	6	3	3	3	655	72.1	5.52	2.8	3	0	537679	1
TRUE	Low	Master Protein	Q13009	T-lymphoma invasion and metastasis-inducing protein 1 OS=Homo sapiens OX=9606 GN=TIAM1 PE=1 SV=2	0.064	1.899	19	30	49	30	1591	177.4	6.61	71.47	30	0	5.58232e+06	1
TRUE	High	Master Protein	Q9Y490	Talin-1 OS=Homo sapiens OX=9606 GN=TLN1 PE=1 SV=3	0	765.837	60	130	337	110	2541	269.6	6.07	1206.62	130	23	3.07323e+07	1
TRUE	High	Master Protein	Q9Y4G6	Talin-2 OS=Homo sapiens OX=9606 GN=TLN2 PE=1 SV=4	0	125.584	31	64	97	45	2542	271.4	5.57	227.35	64	0	6.58874e+06	1
FALSE	Low	Master Protein	Q9BX59	Tapasin-related protein OS=Homo sapiens OX=9606 GN=TAPBPL PE=1 SV=2	0.913	0.032	9	3	3	3	468	50.2	5.26	4.32	3	0	138137	1
TRUE	High	Master Protein	O60784	Target of Myb protein 1 OS=Homo sapiens OX=9606 GN=TOM1 PE=1 SV=2	0	19.325	15	4	6	4	492	53.8	4.7	28.97	4	0	181134	1
TRUE	Low	Master Protein	Q9BPZ7	Target of rapamycin complex 2 subunit MAPKAP1 OS=Homo sapiens OX=9606 GN=MAPKAP1 PE=1 SV=2	0.898	0.047	13	5	6	5	522	59.1	7.55	6.22	5	0	300182	1
TRUE	Low	Master Protein	Q7RTX1	Taste receptor type 1 member 1 OS=Homo sapiens OX=9606 GN=TAS1R1 PE=2 SV=1	0.924	0.037	7	5	5	5	841	93	7.97	6.8	5	0	167179	1
TRUE	Low	Master Protein	Q8TE23	Taste receptor type 1 member 2 OS=Homo sapiens OX=9606 GN=TAS1R2 PE=3 SV=2	0.923	0.011	6	2	3	2	839	95.1	6.52	0	2	0	4608.29	1
TRUE	Low	Master Protein	Q7RTX0	Taste receptor type 1 member 3 OS=Homo sapiens OX=9606 GN=TAS1R3 PE=1 SV=2	0.751	0.131	13	6	7	6	852	93.3	7.14	4.36	6	0	629807	1
TRUE	Low	Master Protein	Q9NYW7	Taste receptor type 2 member 1 OS=Homo sapiens OX=9606 GN=TAS2R1 PE=1 SV=1	0.819	0.087	12	5	11	5	299	34.3	9.83	22.21	5	0	1.04596e+06	1
TRUE	Low	Master Protein	Q9NYW0	Taste receptor type 2 member 10 OS=Homo sapiens OX=9606 GN=TAS2R10 PE=1 SV=3	0.863	0.066	10	3	5	3	307	35.3	9.48	1.82	3	0	723869	1
FALSE	Low	Master Protein	Q9NYV9	Taste receptor type 2 member 13 OS=Homo sapiens OX=9606 GN=TAS2R13 PE=1 SV=1	0.98	0.007	6	1	1	1	303	35.1	9.66	0	1	0		1
TRUE	Low	Master Protein	Q9NYV8	Taste receptor type 2 member 14 OS=Homo sapiens OX=9606 GN=TAS2R14 PE=1 SV=1	0.959	0.016	9	3	5	3	317	36.1	10.1	5.93	3	0	205222	1
TRUE	Low	Master Protein	Q9NYV7	Taste receptor type 2 member 16 OS=Homo sapiens OX=9606 GN=TAS2R16 PE=1 SV=1	0.944	0.011	5	1	1	1	291	34	9.36	0	1	0	35480.9	1
TRUE	Low	Master Protein	P59542	Taste receptor type 2 member 19 OS=Homo sapiens OX=9606 GN=TAS2R19 PE=1 SV=1	0.868	0.064	8	3	4	3	299	33.9	9.94	6.26	3	0	197993	1
TRUE	Low	Master Protein	Q9NYW6	Taste receptor type 2 member 3 OS=Homo sapiens OX=9606 GN=TAS2R3 PE=2 SV=3	0.879	0.059	16	4	7	4	316	35.9	9.67	1.62	4	0	5780.8	1
TRUE	Low	Master Protein	P59533	Taste receptor type 2 member 38 OS=Homo sapiens OX=9606 GN=TAS2R38 PE=2 SV=3	0.917	0.04	6	3	3	3	333	37.9	9.42	2.12	3	0	185402	1
TRUE	Low	Master Protein	P59534	Taste receptor type 2 member 39 OS=Homo sapiens OX=9606 GN=TAS2R39 PE=2 SV=3	0.948	0.011	8	2	2	2	338	38.6	8.92	0	2	0	89281	1
FALSE	Low	Master Protein	Q9NYW5	Taste receptor type 2 member 4 OS=Homo sapiens OX=9606 GN=TAS2R4 PE=1 SV=1	0.96	0.011	6	1	2	1	299	33.8	9.82	3.89	1	0	59998.7	1
TRUE	Low	Master Protein	P59535	Taste receptor type 2 member 40 OS=Homo sapiens OX=9606 GN=TAS2R40 PE=2 SV=1	0.901	0.046	15	4	5	4	323	36.8	9.94	5.97	4	0	937715	1
TRUE	Low	Master Protein	P59536	Taste receptor type 2 member 41 OS=Homo sapiens OX=9606 GN=TAS2R41 PE=1 SV=2	0.729	0.148	8	2	2	2	307	35.9	9.96	3.9	2	0	181247	1
TRUE	Low	Master Protein	Q7RTR8	Taste receptor type 2 member 42 OS=Homo sapiens OX=9606 GN=TAS2R42 PE=2 SV=1	0.947	0.027	15	3	4	3	314	36.2	9.6	2.16	3	0	634718	1
TRUE	Low	Master Protein	P59537	Taste receptor type 2 member 43 OS=Homo sapiens OX=9606 GN=TAS2R43 PE=2 SV=2	0.96	0.018	4	1	1	1	309	35.6	10.04	0	1	0	103917	1
FALSE	Low	Master Protein	P59540	Taste receptor type 2 member 46 OS=Homo sapiens OX=9606 GN=TAS2R46 PE=2 SV=2	0.958	0.021	5	2	2	2	309	35.5	9.76	2.37	2	0	39342.3	1
FALSE	Low	Master Protein	Q9NYW4	Taste receptor type 2 member 5 OS=Homo sapiens OX=9606 GN=TAS2R5 PE=1 SV=1	0.942	0.011	3	1	1	1	299	34.5	9.83	0	1	0		1
FALSE	Low	Master Protein	P59544	Taste receptor type 2 member 50 OS=Homo sapiens OX=9606 GN=TAS2R50 PE=2 SV=2	0.982	0.011	6	1	1	1	299	34.5	9.8	0	1	0	200825	1
TRUE	Low	Master Protein	P59551	Taste receptor type 2 member 60 OS=Homo sapiens OX=9606 GN=TAS2R60 PE=2 SV=1	0.926	0.033	8	4	4	4	318	36.3	9.91	6.35	4	0	349664	1
FALSE	Low	Master Protein	Q9NYW3	Taste receptor type 2 member 7 OS=Homo sapiens OX=9606 GN=TAS2R7 PE=1 SV=1	0.957	0.021	6	2	4	2	318	36.5	9.61	1.63	2	0	926181	1
FALSE	Low	Master Protein	Q9NYW2	Taste receptor type 2 member 8 OS=Homo sapiens OX=9606 GN=TAS2R8 PE=1 SV=1	0.96	0.02	7	2	2	2	309	35.9	9.61	4.05	2	0	9445.87	1
TRUE	Low	Master Protein	Q9NYW1	Taste receptor type 2 member 9 OS=Homo sapiens OX=9606 GN=TAS2R9 PE=1 SV=1	0.894	0.052	19	5	5	5	312	35.6	9.8	8.12	5	0	1.66993e+06	1
TRUE	High	Master Protein	O14907	Tax1-binding protein 3 OS=Homo sapiens OX=9606 GN=TAX1BP3 PE=1 SV=2	0	9.131	44	4	6	4	124	13.7	8.48	21.06	4	0	832478	1
TRUE	High	Master Protein	Q9BXI6	TBC1 domain family member 10A OS=Homo sapiens OX=9606 GN=TBC1D10A PE=1 SV=1	0.007	4.325	16	8	13	8	508	57.1	8.44	13.41	8	0	2.46781e+06	1
TRUE	High	Master Protein	Q4KMP7	TBC1 domain family member 10B OS=Homo sapiens OX=9606 GN=TBC1D10B PE=1 SV=3	0	8.849	12	9	11	9	808	87.1	9.19	21.1	9	0	1.77204e+06	1
TRUE	Low	Master Protein	Q9ULP9	TBC1 domain family member 24 OS=Homo sapiens OX=9606 GN=TBC1D24 PE=1 SV=2	0.945	0.022	4	2	2	2	559	62.9	7.36	3.96	2	0	22961.3	1
TRUE	Low	Master Protein	Q9Y2I9	TBC1 domain family member 30 OS=Homo sapiens OX=9606 GN=TBC1D30 PE=1 SV=2	0.32	0.772	25	22	35	22	924	102.7	8.29	32.94	22	0	3.81005e+06	1
FALSE	Low	Master Protein	P0C7X1	TBC1 domain family member 3H OS=Homo sapiens OX=9606 GN=TBC1D3H PE=2 SV=3	0.233	1.007	10	6	12	2	549	62.2	9.01	13.24	6	3	559537	1
FALSE	Low	Master Protein	A0A087WXS9	TBC1 domain family member 3I OS=Homo sapiens OX=9606 GN=TBC1D3I PE=3 SV=1	0.219	1.051	8	5	19	1	549	62.2	9.01	30.89	5	0	26642.6	1
TRUE	Low	Master Protein	Q63HK5	Teashirt homolog 3 OS=Homo sapiens OX=9606 GN=TSHZ3 PE=1 SV=2	0.387	0.629	25	18	28	18	1081	118.5	7.25	29.13	18	0	2.89424e+06	1
TRUE	Low	Master Protein	Q96GX1	Tectonic-2 OS=Homo sapiens OX=9606 GN=TCTN2 PE=2 SV=1	0.921	0.038	10	4	4	4	697	76.8	5.24	4.76	4	0	352487	1
TRUE	Low	Master Protein	Q6NUS6	Tectonic-3 OS=Homo sapiens OX=9606 GN=TCTN3 PE=1 SV=2	0.715	0.165	10	5	6	5	607	66.1	8.21	8.08	5	0	354664	1
TRUE	Low	Master Protein	O14746	Telomerase reverse transcriptase OS=Homo sapiens OX=9606 GN=TERT PE=1 SV=1	0.09	1.676	13	16	21	16	1132	126.9	10.52	25.2	16	0	1.41568e+06	1
TRUE	High	Master Protein	Q5UIP0	Telomere-associated protein RIF1 OS=Homo sapiens OX=9606 GN=RIF1 PE=1 SV=2	0	26.149	23	56	80	56	2472	274.3	5.52	150.19	56	0	5.41337e+06	1
TRUE	Low	Master Protein	Q9UKZ4	Teneurin-1 OS=Homo sapiens OX=9606 GN=TENM1 PE=1 SV=2	0.581	0.328	10	23	27	22	2725	304.8	6.42	35.85	23	0	3.41203e+06	1
TRUE	Low	Master Protein	Q9NT68	Teneurin-2 OS=Homo sapiens OX=9606 GN=TENM2 PE=1 SV=3	0.152	1.325	10	23	34	22	2774	307.6	6.68	40.98	23	1	1.06314e+07	1
TRUE	Low	Master Protein	Q9P273	Teneurin-3 OS=Homo sapiens OX=9606 GN=TENM3 PE=1 SV=3	0.651	0.233	11	21	27	18	2699	300.8	6.42	23.01	21	0	4.60902e+06	1
TRUE	Low	Master Protein	Q6N022	Teneurin-4 OS=Homo sapiens OX=9606 GN=TENM4 PE=1 SV=2	0.116	1.489	16	38	60	36	2769	307.8	6.55	79.87	38	2	4.11118e+06	1
TRUE	High	Master Protein	Q63HR2	Tensin-2 OS=Homo sapiens OX=9606 GN=TNS2 PE=1 SV=2	0.002	6.332	5	6	11	6	1409	152.5	8.35	26.64	6	0	419970	1
FALSE	Low	Master Protein	P13385	Teratocarcinoma-derived growth factor 1 OS=Homo sapiens OX=9606 GN=TDGF1 PE=1 SV=1	0.941	0.022	12	2	2	2	188	21.2	8.16	0	2	0	39256.3	1
TRUE	Low	Master Protein	Q9BZG2	Testicular acid phosphatase OS=Homo sapiens OX=9606 GN=ACP4 PE=1 SV=1	0.442	0.514	4	2	3	2	426	46.1	8.21	0	2	0	3.69032e+06	1
TRUE	High	Master Protein	Q9UGI8	Testin OS=Homo sapiens OX=9606 GN=TES PE=1 SV=1	0	49.25	38	18	35	18	421	48	7.68	83.69	18	0	2.83236e+06	1
TRUE	Low	Master Protein	Q96RN1	Testis anion transporter 1 OS=Homo sapiens OX=9606 GN=SLC26A8 PE=1 SV=1	0.757	0.126	10	10	14	10	970	108.9	6.24	10.5	10	0	2.02061e+06	1
FALSE	Low	Master Protein	Q9BY14	Testis-expressed protein 101 OS=Homo sapiens OX=9606 GN=TEX101 PE=1 SV=2	0.959	0.014	6	1	1	1	249	26.6	4.94	2.74	1	0	33332.1	1
TRUE	High	Master Protein	Q9BZE9	Tether containing UBX domain for GLUT4 OS=Homo sapiens OX=9606 GN=ASPSCR1 PE=1 SV=1	0	48.26	37	16	22	16	553	60.1	6.64	64.74	16	0	1.64787e+06	1
FALSE	High	Master Protein	O60635	Tetraspanin-1 OS=Homo sapiens OX=9606 GN=TSPAN1 PE=1 SV=2	0.002	5.443	5	1	2	1	241	26.3	5.25	8.6	1	0	60534.3	1
FALSE	Low	Master Protein	Q9H1Z9	Tetraspanin-10 OS=Homo sapiens OX=9606 GN=TSPAN10 PE=2 SV=1	0.946	0.028	5	1	2	1	355	36.5	5.86	4.14	1	0	16782.8	1
TRUE	Low	Master Protein	A1L157	Tetraspanin-11 OS=Homo sapiens OX=9606 GN=TSPAN11 PE=2 SV=2	0.913	0.011	4	1	1	1	253	28.2	7.58	2.35	1	0	59856.4	1
TRUE	Low	Master Protein	O95859	Tetraspanin-12 OS=Homo sapiens OX=9606 GN=TSPAN12 PE=1 SV=1	0.863	0.067	20	5	6	5	305	35.4	6.06	5.83	5	0	631220	1
FALSE	High	Master Protein	O95857	Tetraspanin-13 OS=Homo sapiens OX=9606 GN=TSPAN13 PE=2 SV=1	0.001	7.873	21	3	3	2	204	22.1	7.93	7.99	3	0	76457.2	1
TRUE	High	Master Protein	O95858	Tetraspanin-15 OS=Homo sapiens OX=9606 GN=TSPAN15 PE=1 SV=1	0.001	8.424	14	3	6	3	294	33.1	5.48	13.86	3	0	128468	1
FALSE	Low	Master Protein	Q9UKR8	Tetraspanin-16 OS=Homo sapiens OX=9606 GN=TSPAN16 PE=2 SV=1	0.926	0.035	9	2	4	2	245	26.2	8.27	1.64	2	0	311452	1
FALSE	Low	Master Protein	Q96FV3	Tetraspanin-17 OS=Homo sapiens OX=9606 GN=TSPAN17 PE=2 SV=2	0.797	0.099	7	2	2	1	270	30.2	5.12	4.14	2	1	46727.5	1
FALSE	Low	Master Protein	Q96SJ8	Tetraspanin-18 OS=Homo sapiens OX=9606 GN=TSPAN18 PE=2 SV=1	0.923	0.032	13	3	5	3	248	27.7	4.96	4.42	3	0	218012	1
FALSE	Low	Master Protein	P0C672	Tetraspanin-19 OS=Homo sapiens OX=9606 GN=TSPAN19 PE=3 SV=1	0.926	0.011	4	1	1	1	248	28.4	7.64	1.8	1	0	36764.5	1
FALSE	Low	Master Protein	O60636	Tetraspanin-2 OS=Homo sapiens OX=9606 GN=TSPAN2 PE=1 SV=2	0.981	0.01	5	1	1	1	221	24.1	7.77	2.28	1	0	69783.2	1
TRUE	Low	Master Protein	O60637	Tetraspanin-3 OS=Homo sapiens OX=9606 GN=TSPAN3 PE=2 SV=1	0.241	0.986	11	3	4	3	253	28	5.81	4.4	3	0	180528	1
FALSE	Low	Master Protein	Q12999	Tetraspanin-31 OS=Homo sapiens OX=9606 GN=TSPAN31 PE=1 SV=1	0.133	1.411	12	2	3	1	210	23	7.97	4.22	2	0	4768.33	1
FALSE	Low	Master Protein	Q96QS1	Tetraspanin-32 OS=Homo sapiens OX=9606 GN=TSPAN32 PE=2 SV=1	0.949	0.011	7	1	4	1	320	34.6	8.4	4.32	1	0	1.90893e+06	1
FALSE	Low	Master Protein	Q86UF1	Tetraspanin-33 OS=Homo sapiens OX=9606 GN=TSPAN33 PE=1 SV=1	0.728	0.152	14	3	5	3	283	31.5	7.17	10.78	3	0	475704	1
FALSE	Low	Master Protein	P62079	Tetraspanin-5 OS=Homo sapiens OX=9606 GN=TSPAN5 PE=1 SV=1	0.478	0.457	9	2	2	1	268	30.3	4.78	1.83	2	0	10768.4	1
TRUE	High	Master Protein	O43657	Tetraspanin-6 OS=Homo sapiens OX=9606 GN=TSPAN6 PE=1 SV=1	0	10.057	20	5	6	5	245	27.5	8.1	12.24	5	0	3.35469e+06	1
TRUE	Low	Master Protein	P41732	Tetraspanin-7 OS=Homo sapiens OX=9606 GN=TSPAN7 PE=1 SV=2	0.907	0.011	7	1	1	1	249	27.6	7.2	0	1	0		1
TRUE	High	Master Protein	P19075	Tetraspanin-8 OS=Homo sapiens OX=9606 GN=TSPAN8 PE=1 SV=1	0.001	7.828	18	4	13	4	237	26	5.6	22.41	4	0	2.87658e+06	1
FALSE	Low	Master Protein	O75954	Tetraspanin-9 OS=Homo sapiens OX=9606 GN=TSPAN9 PE=1 SV=1	0.98	0.004	3	1	1	1	239	26.8	7.68	0	1	0	196068	1
TRUE	High	Master Protein	Q96AE7	Tetratricopeptide repeat protein 17 OS=Homo sapiens OX=9606 GN=TTC17 PE=1 SV=1	0.001	8.4	18	20	29	20	1141	129.5	6.58	41.94	20	0	1.73708e+06	1
TRUE	Low	Master Protein	Q9ULT0	Tetratricopeptide repeat protein 7A OS=Homo sapiens OX=9606 GN=TTC7A PE=1 SV=3	0.742	0.139	18	12	16	12	858	96.1	6.46	23.48	12	0	1.40417e+06	1
FALSE	Low	Master Protein	Q86TV6	Tetratricopeptide repeat protein 7B OS=Homo sapiens OX=9606 GN=TTC7B PE=1 SV=3	0.554	0.362	12	9	10	9	843	94.1	6.89	14.08	9	0	625400	1
FALSE	Low	Master Protein	Q8TAM2	Tetratricopeptide repeat protein 8 OS=Homo sapiens OX=9606 GN=TTC8 PE=1 SV=2	0.669	0.216	6	3	4	3	541	61.5	6.8	9.19	3	0	201490	1
TRUE	Low	Master Protein	P36897	TGF-beta receptor type-1 OS=Homo sapiens OX=9606 GN=TGFBR1 PE=1 SV=1	0.694	0.186	23	10	15	9	503	55.9	7.55	12.52	10	1	3.05782e+07	1
TRUE	Low	Master Protein	P37173	TGF-beta receptor type-2 OS=Homo sapiens OX=9606 GN=TGFBR2 PE=1 SV=2	0.727	0.155	17	8	12	8	567	64.5	5.9	17.04	8	0	606521	1
TRUE	Low	Master Protein	Q9NYJ8	TGF-beta-activated kinase 1 and MAP3K7-binding protein 2 OS=Homo sapiens OX=9606 GN=TAB2 PE=1 SV=1	0.67	0.215	22	13	31	13	693	76.4	8.54	33.81	13	0	3.71002e+06	1
TRUE	Low	Master Protein	Q8N5C8	TGF-beta-activated kinase 1 and MAP3K7-binding protein 3 OS=Homo sapiens OX=9606 GN=TAB3 PE=1 SV=3	0.886	0.054	11	5	5	4	712	78.6	8.54	3	5	0	93542.5	1
FALSE	Low	Master Protein	O60779	Thiamine transporter 1 OS=Homo sapiens OX=9606 GN=SLC19A2 PE=1 SV=2	0.919	0.011	2	1	1	1	497	55.4	6.74	2.26	1	0	33189.5	1
TRUE	Low	Master Protein	Q96J42	Thioredoxin domain-containing protein 15 OS=Homo sapiens OX=9606 GN=TXNDC15 PE=1 SV=1	0.928	0.033	10	2	2	2	360	39.9	4.83	2.39	2	0	45744.5	1
TRUE	Low	Master Protein	P07204	Thrombomodulin OS=Homo sapiens OX=9606 GN=THBD PE=1 SV=2	0.948	0.026	4	1	1	1	575	60.3	4.92	2.11	1	0		1
TRUE	Low	Master Protein	P40238	Thrombopoietin receptor OS=Homo sapiens OX=9606 GN=MPL PE=1 SV=1	0.78	0.111	7	3	3	3	635	71.2	6.48	2.13	3	0	290760	1
TRUE	Low	Master Protein	Q9UPZ6	Thrombospondin type-1 domain-containing protein 7A OS=Homo sapiens OX=9606 GN=THSD7A PE=1 SV=4	0.387	0.635	14	21	30	21	1657	185.2	7.43	24.07	21	0	1.15265e+07	1
TRUE	Low	Master Protein	Q9C0I4	Thrombospondin type-1 domain-containing protein 7B OS=Homo sapiens OX=9606 GN=THSD7B PE=2 SV=3	0.721	0.161	9	14	20	14	1606	179.1	7.59	22.04	14	0	1.66032e+06	1
TRUE	High	Master Protein	P07996	Thrombospondin-1 OS=Homo sapiens OX=9606 GN=THBS1 PE=1 SV=2	0	23.855	14	14	22	14	1170	129.3	4.94	56.6	14	0	3.03253e+06	1
TRUE	Low	Master Protein	Q8WU66	Thrombospondin-type laminin G domain and EAR repeat-containing protein OS=Homo sapiens OX=9606 GN=TSPEAR PE=1 SV=2	0.879	0.057	10	6	6	6	669	74.9	6.44	3.73	6	0	912802	1
TRUE	Low	Master Protein	P21731	Thromboxane A2 receptor OS=Homo sapiens OX=9606 GN=TBXA2R PE=1 SV=3	0.981	0.01	3	1	1	1	343	37.4	9.91	0	1	0	111675	1
TRUE	High	Master Protein	P04216	Thy-1 membrane glycoprotein OS=Homo sapiens OX=9606 GN=THY1 PE=1 SV=2	0	22.189	17	3	10	3	161	17.9	8.73	43.12	3	0	2.70217e+06	1
FALSE	Low	Master Protein	Q9BY10	Thymic stromal cotransporter homolog OS=Homo sapiens OX=9606 GN=SLC46A2 PE=2 SV=1	0.959	0.016	2	1	1	1	475	51	9.06	0	1	0	35154.3	1
TRUE	Low	Master Protein	P07202	Thyroid peroxidase OS=Homo sapiens OX=9606 GN=TPO PE=1 SV=4	0.194	1.157	10	8	9	7	933	102.9	6.76	11.89	8	1	869022	1
TRUE	High	Master Protein	Q15654	Thyroid receptor-interacting protein 6 OS=Homo sapiens OX=9606 GN=TRIP6 PE=1 SV=3	0.002	5.893	10	5	5	4	476	50.3	7.37	8.67	5	0	90439.8	1
TRUE	Low	Master Protein	P16473	Thyrotropin receptor OS=Homo sapiens OX=9606 GN=TSHR PE=1 SV=2	0.805	0.094	6	3	3	3	764	86.8	6.99	4.35	3	0	48229.3	1
TRUE	Low	Master Protein	P34981	Thyrotropin-releasing hormone receptor OS=Homo sapiens OX=9606 GN=TRHR PE=1 SV=1	0.649	0.234	3	1	6	1	398	45.1	8.28	6.04	1	0	267.457	1
TRUE	Low	Master Protein	Q9UKU6	Thyrotropin-releasing hormone-degrading ectoenzyme OS=Homo sapiens OX=9606 GN=TRHDE PE=2 SV=1	0.6	0.303	15	12	17	12	1024	116.9	6.99	16.17	12	0	4.46853e+06	1
FALSE	Low	Master Protein	P55073	Thyroxine 5-deiodinase OS=Homo sapiens OX=9606 GN=DIO3 PE=1 SV=4	0.858	0.07	5	1	1	1	304	33.9	6.71	2.81	1	0		1
TRUE	High	Master Protein	Q07157	Tight junction protein ZO-1 OS=Homo sapiens OX=9606 GN=TJP1 PE=1 SV=3	0	22.517	21	35	46	34	1748	195.3	6.7	86.51	35	0	4.56036e+06	1
TRUE	High	Master Protein	Q9UDY2	Tight junction protein ZO-2 OS=Homo sapiens OX=9606 GN=TJP2 PE=1 SV=2	0	65.431	31	36	53	35	1190	133.9	7.4	109.81	36	1	5.11972e+06	1
TRUE	High	Master Protein	O95049	Tight junction protein ZO-3 OS=Homo sapiens OX=9606 GN=TJP3 PE=1 SV=3	0	20.502	23	18	23	18	919	101.3	6.76	42.5	18	0	1.92201e+06	1
TRUE	Low	Master Protein	Q5JTD0	Tight junction-associated protein 1 OS=Homo sapiens OX=9606 GN=TJAP1 PE=1 SV=1	0.692	0.19	13	6	7	6	557	61.8	5.97	9.01	6	0	137330	1
TRUE	Low	Master Protein	Q86XR7	TIR domain-containing adapter molecule 2 OS=Homo sapiens OX=9606 GN=TICAM2 PE=1 SV=1	0.98	0	7	1	1	1	235	26.9	5.07	0	1	0	89232.6	1
TRUE	Low	Master Protein	P13726	Tissue factor OS=Homo sapiens OX=9606 GN=F3 PE=1 SV=1	0.903	0.046	17	6	8	6	295	33	7.03	8.71	6	0	762089	1
FALSE	Low	Master Protein	P10646	Tissue factor pathway inhibitor OS=Homo sapiens OX=9606 GN=TFPI PE=1 SV=1	0.918	0.022	7	3	3	3	304	35	8.25	0	3	0	159342	1
FALSE	Low	Master Protein	Q96CP7	TLC domain-containing protein 1 OS=Homo sapiens OX=9606 GN=TLCD1 PE=1 SV=1	0.947	0.026	4	1	2	1	247	28.5	9.47	3.49	1	0	69378.9	1
TRUE	Low	Master Protein	A6NGC4	TLC domain-containing protein 2 OS=Homo sapiens OX=9606 GN=TLCD2 PE=3 SV=3	0.715	0.165	10	3	9	3	264	28.7	10.1	12.86	3	0	493891	1
FALSE	Medium	Master Protein	Q8TBR7	TLC domain-containing protein 3A OS=Homo sapiens OX=9606 GN=TLCD3A PE=1 SV=2	0.042	2.255	9	2	2	2	257	29.4	9.41	2.56	2	0	392237	1
TRUE	Low	Master Protein	Q9BX74	TM2 domain-containing protein 1 OS=Homo sapiens OX=9606 GN=TM2D1 PE=1 SV=1	0.939	0.011	6	1	1	1	207	22.3	6.51	2.08	1	0		1
TRUE	Low	Master Protein	Q13077	TNF receptor-associated factor 1 OS=Homo sapiens OX=9606 GN=TRAF1 PE=1 SV=1	0.533	0.388	9	3	5	3	416	46.1	6.11	4.82	3	0	82750.8	1
FALSE	High	Master Protein	Q12933	TNF receptor-associated factor 2 OS=Homo sapiens OX=9606 GN=TRAF2 PE=1 SV=2	0	16.242	29	14	16	14	501	55.8	7.53	27.71	14	0	2.39049e+06	1
TRUE	Low	Master Protein	Q13114	TNF receptor-associated factor 3 OS=Homo sapiens OX=9606 GN=TRAF3 PE=1 SV=2	0.588	0.322	14	9	19	9	568	64.4	7.91	30.82	9	0	5.21944e+06	1
TRUE	Low	Master Protein	Q9BUZ4	TNF receptor-associated factor 4 OS=Homo sapiens OX=9606 GN=TRAF4 PE=1 SV=1	0.819	0.087	15	6	9	6	470	53.5	8.15	14.22	6	0	401885	1
TRUE	Low	Master Protein	O00463	TNF receptor-associated factor 5 OS=Homo sapiens OX=9606 GN=TRAF5 PE=1 SV=2	0.813	0.091	14	6	7	6	557	64.4	7.43	3.88	6	0	492087	1
TRUE	Low	Master Protein	Q9Y4K3	TNF receptor-associated factor 6 OS=Homo sapiens OX=9606 GN=TRAF6 PE=1 SV=1	0.797	0.098	18	9	11	9	522	59.5	6.44	18.32	9	0	533339	1
TRUE	Low	Master Protein	Q15399	Toll-like receptor 1 OS=Homo sapiens OX=9606 GN=TLR1 PE=1 SV=3	0.499	0.423	17	9	10	8	786	90.2	7.08	11.58	9	0	738043	1
TRUE	Low	Master Protein	Q9BXR5	Toll-like receptor 10 OS=Homo sapiens OX=9606 GN=TLR10 PE=1 SV=2	0.886	0.055	10	5	8	5	811	94.5	6.79	4.16	5	0	126782	1
TRUE	Low	Master Protein	O60603	Toll-like receptor 2 OS=Homo sapiens OX=9606 GN=TLR2 PE=1 SV=1	0.742	0.138	11	8	9	8	784	89.8	6.61	8.05	8	0	1.26979e+06	1
TRUE	Low	Master Protein	O15455	Toll-like receptor 3 OS=Homo sapiens OX=9606 GN=TLR3 PE=1 SV=1	0.799	0.096	9	7	9	7	904	103.8	7.18	14.66	7	0	583043	1
TRUE	Low	Master Protein	O00206	Toll-like receptor 4 OS=Homo sapiens OX=9606 GN=TLR4 PE=1 SV=2	0.862	0.067	8	5	6	5	839	95.6	6.3	10.36	5	0	387651	1
TRUE	Low	Master Protein	O60602	Toll-like receptor 5 OS=Homo sapiens OX=9606 GN=TLR5 PE=1 SV=4	0.629	0.266	15	8	14	8	858	97.8	6.68	19.27	8	0	1.80394e+06	1
TRUE	Low	Master Protein	Q9Y2C9	Toll-like receptor 6 OS=Homo sapiens OX=9606 GN=TLR6 PE=1 SV=2	0.405	0.586	10	8	11	7	796	91.8	7.23	17.78	8	0	1.81121e+06	1
TRUE	Low	Master Protein	Q9NYK1	Toll-like receptor 7 OS=Homo sapiens OX=9606 GN=TLR7 PE=1 SV=1	0.658	0.226	24	20	27	20	1049	120.8	8.21	27.34	20	0	3.87579e+06	1
TRUE	Low	Master Protein	Q9NR97	Toll-like receptor 8 OS=Homo sapiens OX=9606 GN=TLR8 PE=1 SV=1	0.105	1.549	9	9	11	9	1041	119.8	6.65	10.84	9	0	754495	1
TRUE	Low	Master Protein	Q9NR96	Toll-like receptor 9 OS=Homo sapiens OX=9606 GN=TLR9 PE=1 SV=2	0.493	0.437	10	11	15	11	1032	115.8	8.19	14.84	11	0	2.0973e+06	1
FALSE	Low	Master Protein	P58753	Toll/interleukin-1 receptor domain-containing adapter protein OS=Homo sapiens OX=9606 GN=TIRAP PE=1 SV=2	0.98	0	3	1	1	1	221	23.9	7.64	0	1	0	150520	1
TRUE	Low	Master Protein	Q8IYR6	Tomoregulin-1 OS=Homo sapiens OX=9606 GN=TMEFF1 PE=1 SV=1	0.41	0.574	17	5	6	5	380	40.9	6.68	8.09	5	0	390296	1
TRUE	Low	Master Protein	Q9UIK5	Tomoregulin-2 OS=Homo sapiens OX=9606 GN=TMEFF2 PE=1 SV=1	0.866	0.063	13	4	8	4	374	41.4	5.15	7.15	4	0	1.29685e+06	1
TRUE	Low	Master Protein	Q96RJ0	Trace amine-associated receptor 1 OS=Homo sapiens OX=9606 GN=TAAR1 PE=2 SV=1	0.95	0.023	9	3	5	3	339	39.1	8.7	2.2	3	0	2.19646e+06	1
FALSE	Low	Master Protein	Q9P1P5	Trace amine-associated receptor 2 OS=Homo sapiens OX=9606 GN=TAAR2 PE=2 SV=2	0.894	0.052	8	4	5	4	351	40.1	8.6	5.75	4	0	290844	1
TRUE	Low	Master Protein	O14804	Trace amine-associated receptor 5 OS=Homo sapiens OX=9606 GN=TAAR5 PE=2 SV=2	0.906	0.043	5	2	4	2	337	38.2	8.15	6.11	2	0	312533	1
TRUE	Low	Master Protein	Q96RI8	Trace amine-associated receptor 6 OS=Homo sapiens OX=9606 GN=TAAR6 PE=2 SV=1	0.95	0.022	12	2	3	2	345	38.4	7.94	2.43	2	0		1
TRUE	Low	Master Protein	Q969N4	Trace amine-associated receptor 8 OS=Homo sapiens OX=9606 GN=TAAR8 PE=2 SV=1	0.979	0	4	1	1	1	342	38	6.81	0	1	0	70999.7	1
FALSE	Low	Master Protein	Q96RI9	Trace amine-associated receptor 9 OS=Homo sapiens OX=9606 GN=TAAR9 PE=1 SV=1	0.729	0.149	6	2	6	2	348	39	6.64	2.66	2	0	102830	1
TRUE	Low	Master Protein	Q9UKE5	TRAF2 and NCK-interacting protein kinase OS=Homo sapiens OX=9606 GN=TNIK PE=1 SV=1	0.332	0.741	23	29	46	29	1360	154.8	7.17	48.06	29	0	6.67989e+06	1
TRUE	Low	Master Protein	O60296	Trafficking kinesin-binding protein 2 OS=Homo sapiens OX=9606 GN=TRAK2 PE=1 SV=2	0.308	0.798	16	11	18	11	914	101.4	5.24	23.25	11	0	963619	1
FALSE	High	Master Protein	Q9Y296	Trafficking protein particle complex subunit 4 OS=Homo sapiens OX=9606 GN=TRAPPC4 PE=1 SV=1	0.005	5.033	13	2	2	2	219	24.3	6.21	5.62	2	0	17035.1	1
TRUE	Low	Master Protein	Q8IXB3	Trafficking regulator of GLUT4 1 OS=Homo sapiens OX=9606 GN=TRARG1 PE=2 SV=2	0.891	0.053	21	3	7	3	177	19.2	8	16.88	3	0	1.05943e+06	1
TRUE	High	Master Protein	O43493	Trans-Golgi network integral membrane protein 2 OS=Homo sapiens OX=9606 GN=TGOLN2 PE=1 SV=4	0	9.365	29	12	17	12	437	45.9	5.63	42.2	12	0	720651	1
TRUE	Low	Master Protein	Q15361	Transcription termination factor 1 OS=Homo sapiens OX=9606 GN=TTF1 PE=1 SV=3	0.457	0.489	18	17	24	17	905	103	9.38	29.67	17	0	4.47275e+06	1
FALSE	Low	Master Protein	Q9NR00	Transcriptional and immune response regulator OS=Homo sapiens OX=9606 GN=TCIM PE=1 SV=2	0.903	0.046	19	2	3	2	106	12.3	10.14	4.13	2	0	5.997e+06	1
TRUE	Low	Master Protein	Q86T24	Transcriptional regulator Kaiso OS=Homo sapiens OX=9606 GN=ZBTB33 PE=1 SV=2	0.841	0.077	6	4	5	4	672	74.4	5.12	4.5	4	0	1.53235e+06	1
TRUE	Low	Master Protein	Q12986	Transcriptional repressor NF-X1 OS=Homo sapiens OX=9606 GN=NFX1 PE=1 SV=2	0.598	0.307	22	20	27	20	1120	124.3	8.24	33.29	20	0	3.48186e+06	1
TRUE	High	Master Protein	P02786	Transferrin receptor protein 1 OS=Homo sapiens OX=9606 GN=TFRC PE=1 SV=2	0	69.05	41	32	58	31	760	84.8	6.61	151.08	32	1	4.61471e+06	1
TRUE	Low	Master Protein	Q9UP52	Transferrin receptor protein 2 OS=Homo sapiens OX=9606 GN=TFR2 PE=1 SV=1	0.627	0.263	10	7	7	6	801	88.7	6.11	8.65	7	0	365984	1
TRUE	High	Master Protein	O95359	Transforming acidic coiled-coil-containing protein 2 OS=Homo sapiens OX=9606 GN=TACC2 PE=1 SV=3	0	10.467	15	34	48	34	2948	309.2	4.79	69.7	34	0	3.08345e+06	1
TRUE	Low	Master Protein	Q14392	Transforming growth factor beta activator LRRC32 OS=Homo sapiens OX=9606 GN=LRRC32 PE=1 SV=1	0.915	0.042	5	2	2	2	662	71.9	6.13	2.87	2	0	84249	1
TRUE	Low	Master Protein	Q86YC3	Transforming growth factor beta activator LRRC33 OS=Homo sapiens OX=9606 GN=NRROS PE=1 SV=1	0.909	0.043	11	5	6	5	692	76.3	6.16	6.7	5	0	514115	1
TRUE	Low	Master Protein	Q03167	Transforming growth factor beta receptor type 3 OS=Homo sapiens OX=9606 GN=TGFBR3 PE=1 SV=3	0.853	0.073	11	7	14	7	851	93.4	5.71	18.35	7	0	666823	1
TRUE	Low	Master Protein	P01137	Transforming growth factor beta-1 proprotein OS=Homo sapiens OX=9606 GN=TGFB1 PE=1 SV=2	0.828	0.082	11	5	5	5	390	44.3	8.53	2.08	5	0	419960	1
TRUE	High	Master Protein	O43294	Transforming growth factor beta-1-induced transcript 1 protein OS=Homo sapiens OX=9606 GN=TGFB1I1 PE=1 SV=2	0	33.758	26	8	12	8	461	49.8	7.03	36.78	8	0	1.14657e+06	1
TRUE	Low	Master Protein	P10600	Transforming growth factor beta-3 proprotein OS=Homo sapiens OX=9606 GN=TGFB3 PE=1 SV=1	0.875	0.06	12	5	6	5	412	47.3	8.03	13.56	5	0	2.21983e+06	1
TRUE	High	Master Protein	Q15582	Transforming growth factor-beta-induced protein ig-h3 OS=Homo sapiens OX=9606 GN=TGFBI PE=1 SV=1	0	127.123	51	33	148	33	683	74.6	7.71	359.45	33	0	1.48998e+07	1
TRUE	High	Master Protein	P61586	Transforming protein RhoA OS=Homo sapiens OX=9606 GN=RHOA PE=1 SV=1	0	47.872	53	11	39	4	193	21.8	6.1	111.14	11	8	5.21446e+06	1
TRUE	Low	Master Protein	O75762	Transient receptor potential cation channel subfamily A member 1 OS=Homo sapiens OX=9606 GN=TRPA1 PE=1 SV=3	0.145	1.348	15	14	20	14	1119	127.4	7.12	27.66	14	0	2.18485e+06	1
TRUE	Low	Master Protein	Q7Z4N2	Transient receptor potential cation channel subfamily M member 1 OS=Homo sapiens OX=9606 GN=TRPM1 PE=1 SV=2	0.248	0.958	11	16	19	14	1603	182.1	6.84	32.19	16	0	1.37428e+06	1
TRUE	Low	Master Protein	O94759	Transient receptor potential cation channel subfamily M member 2 OS=Homo sapiens OX=9606 GN=TRPM2 PE=1 SV=2	0.659	0.224	13	18	23	17	1503	171.1	7.5	22.52	18	1	2.1091e+06	1
TRUE	Low	Master Protein	Q9HCF6	Transient receptor potential cation channel subfamily M member 3 OS=Homo sapiens OX=9606 GN=TRPM3 PE=2 SV=4	0.268	0.904	19	22	30	20	1732	197.4	7.15	29.1	22	2	4.26094e+06	1
TRUE	High	Master Protein	Q8TD43	Transient receptor potential cation channel subfamily M member 4 OS=Homo sapiens OX=9606 GN=TRPM4 PE=1 SV=1	0	16.991	11	10	18	10	1214	134.2	8.15	27.53	10	0	1.91024e+06	1
TRUE	Low	Master Protein	Q9NZQ8	Transient receptor potential cation channel subfamily M member 5 OS=Homo sapiens OX=9606 GN=TRPM5 PE=1 SV=1	0.351	0.695	13	14	15	14	1165	131.4	6.77	16.61	14	0	1.27527e+06	1
TRUE	Medium	Master Protein	Q9BX84	Transient receptor potential cation channel subfamily M member 6 OS=Homo sapiens OX=9606 GN=TRPM6 PE=1 SV=2	0.046	2.164	17	29	42	29	2022	231.6	7.77	61.38	29	0	6.99917e+06	1
TRUE	Low	Master Protein	Q96QT4	Transient receptor potential cation channel subfamily M member 7 OS=Homo sapiens OX=9606 GN=TRPM7 PE=1 SV=1	0.374	0.663	16	26	34	26	1865	212.6	7.88	39.74	26	0	9.1538e+06	1
TRUE	Low	Master Protein	Q7Z2W7	Transient receptor potential cation channel subfamily M member 8 OS=Homo sapiens OX=9606 GN=TRPM8 PE=1 SV=2	0.3	0.818	13	14	14	14	1104	127.6	7.24	16.86	14	0	353377	1
TRUE	Medium	Master Protein	Q8NER1	Transient receptor potential cation channel subfamily V member 1 OS=Homo sapiens OX=9606 GN=TRPV1 PE=1 SV=2	0.037	2.355	13	10	11	10	839	94.9	7.24	16.19	10	0	1.11991e+06	1
TRUE	High	Master Protein	Q9Y5S1	Transient receptor potential cation channel subfamily V member 2 OS=Homo sapiens OX=9606 GN=TRPV2 PE=1 SV=1	0.006	4.617	12	7	12	7	764	85.9	5.83	18.65	7	0	625805	1
TRUE	Low	Master Protein	Q8NET8	Transient receptor potential cation channel subfamily V member 3 OS=Homo sapiens OX=9606 GN=TRPV3 PE=1 SV=2	0.799	0.096	10	7	7	7	790	90.6	6.6	10.2	7	0	360974	1
TRUE	Low	Master Protein	Q9HBA0	Transient receptor potential cation channel subfamily V member 4 OS=Homo sapiens OX=9606 GN=TRPV4 PE=1 SV=2	0.65	0.233	12	9	9	9	871	98.2	7.77	10.94	9	0	400935	1
TRUE	Low	Master Protein	Q9NQA5	Transient receptor potential cation channel subfamily V member 5 OS=Homo sapiens OX=9606 GN=TRPV5 PE=1 SV=2	0.403	0.596	10	7	13	7	729	82.5	6.46	18.69	7	0	1.25145e+06	1
TRUE	Low	Master Protein	Q9H1D0	Transient receptor potential cation channel subfamily V member 6 OS=Homo sapiens OX=9606 GN=TRPV6 PE=1 SV=3	0.813	0.089	2	2	2	2	765	87.2	7.77	3.87	2	0	38468.7	1
FALSE	High	Master Protein	Q14232	Translation initiation factor eIF-2B subunit alpha OS=Homo sapiens OX=9606 GN=EIF2B1 PE=1 SV=1	0.002	6.06	16	6	6	6	305	33.7	7.33	9.91	6	0	306184	1
FALSE	Low	Master Protein	P30408	Transmembrane 4 L6 family member 1 OS=Homo sapiens OX=9606 GN=TM4SF1 PE=1 SV=1	0.277	0.883	4	1	1	1	202	21.6	4.98	2.46	1	0	3072.61	1
TRUE	Low	Master Protein	Q9NS93	Transmembrane 7 superfamily member 3 OS=Homo sapiens OX=9606 GN=TM7SF3 PE=2 SV=1	0.345	0.705	4	2	3	2	570	64.1	7.01	7.23	2	0	149649	1
TRUE	High	Master Protein	Q99805	Transmembrane 9 superfamily member 2 OS=Homo sapiens OX=9606 GN=TM9SF2 PE=1 SV=1	0	55.254	15	8	31	8	663	75.7	7.44	99.85	8	0	2.00263e+06	1
TRUE	Low	Master Protein	Q6UXZ0	Transmembrane and immunoglobulin domain-containing protein 1 OS=Homo sapiens OX=9606 GN=TMIGD1 PE=1 SV=1	0.644	0.246	28	5	12	5	262	29.2	7.88	11.66	5	0	1.43948e+06	1
TRUE	Low	Master Protein	Q96BF3	Transmembrane and immunoglobulin domain-containing protein 2 OS=Homo sapiens OX=9606 GN=TMIGD2 PE=1 SV=2	0.725	0.158	11	2	6	2	282	30.7	8.82	4.24	2	0	227302	1
FALSE	High	Master Protein	Q9BVT8	Transmembrane and ubiquitin-like domain-containing protein 1 OS=Homo sapiens OX=9606 GN=TMUB1 PE=1 SV=1	0	10.624	21	3	3	3	246	26.2	5.72	11.17	3	0	115049	1
TRUE	Low	Master Protein	Q8TDI8	Transmembrane channel-like protein 1 OS=Homo sapiens OX=9606 GN=TMC1 PE=1 SV=2	0.712	0.169	17	13	15	13	760	87.7	6.52	23.25	13	0	2.51536e+06	1
TRUE	Low	Master Protein	Q8TDI7	Transmembrane channel-like protein 2 OS=Homo sapiens OX=9606 GN=TMC2 PE=2 SV=3	0.771	0.118	11	10	11	10	906	102.5	9.47	11.76	10	0	967008	1
TRUE	Low	Master Protein	Q7Z5M5	Transmembrane channel-like protein 3 OS=Homo sapiens OX=9606 GN=TMC3 PE=2 SV=3	0.576	0.334	11	11	17	11	1100	125.6	9.19	18.53	11	0	1.40354e+06	1
FALSE	Low	Master Protein	Q7Z404	Transmembrane channel-like protein 4 OS=Homo sapiens OX=9606 GN=TMC4 PE=1 SV=3	0.905	0.043	7	4	5	4	712	79.2	8.94	3.28	4	0	1.89126e+06	1
TRUE	Low	Master Protein	Q6UXY8	Transmembrane channel-like protein 5 OS=Homo sapiens OX=9606 GN=TMC5 PE=2 SV=3	0.622	0.277	18	16	22	16	1006	114.7	8.21	30.52	16	0	1.62077e+06	1
TRUE	Low	Master Protein	Q7Z403	Transmembrane channel-like protein 6 OS=Homo sapiens OX=9606 GN=TMC6 PE=1 SV=2	0.634	0.257	10	11	24	11	805	90	8.66	34.04	11	0	4.52622e+06	1
TRUE	Low	Master Protein	Q7Z402	Transmembrane channel-like protein 7 OS=Homo sapiens OX=9606 GN=TMC7 PE=1 SV=1	0.863	0.065	11	6	6	6	723	83.4	8.43	10.25	6	0	136173	1
FALSE	Low	Master Protein	Q8IU68	Transmembrane channel-like protein 8 OS=Homo sapiens OX=9606 GN=TMC8 PE=1 SV=1	0.619	0.284	13	10	15	10	726	81.6	9.36	21.28	10	0	888364	1
TRUE	Low	Master Protein	P0DMS9	Transmembrane domain-containing protein TMIGD3 OS=Homo sapiens OX=9606 GN=TMIGD3 PE=1 SV=1	0.743	0.137	29	6	13	6	266	30.3	8.57	15.77	6	0	2.51231e+06	1
TRUE	High	Master Protein	Q13445	Transmembrane emp24 domain-containing protein 1 OS=Homo sapiens OX=9606 GN=TMED1 PE=1 SV=1	0.009	3.841	24	6	11	6	227	25.2	4.48	19.05	6	0	744535	1
TRUE	High	Master Protein	P49755	Transmembrane emp24 domain-containing protein 10 OS=Homo sapiens OX=9606 GN=TMED10 PE=1 SV=2	0	64.176	49	9	30	9	219	25	7.44	96.43	9	0	1.74323e+07	1
FALSE	Low	Master Protein	O14668	Transmembrane gamma-carboxyglutamic acid protein 1 OS=Homo sapiens OX=9606 GN=PRRG1 PE=1 SV=1	0.906	0.011	4	1	1	1	218	24.9	5.19	0	1	0	39972.3	1
TRUE	High	Master Protein	Q14956	Transmembrane glycoprotein NMB OS=Homo sapiens OX=9606 GN=GPNMB PE=1 SV=2	0.008	4.059	19	9	18	9	572	63.9	6.64	21.52	9	0	2.44277e+06	1
FALSE	Low	Master Protein	Q8WZ04	Transmembrane O-methyltransferase OS=Homo sapiens OX=9606 GN=LRTOMT PE=1 SV=3	0.961	0.018	5	2	3	2	291	32.1	9.09	0	2	0	779980	1
FALSE	Low	Master Protein	Q6ZMR5	Transmembrane protease serine 11A OS=Homo sapiens OX=9606 GN=TMPRSS11A PE=1 SV=1	0.343	0.707	17	8	16	8	421	47.5	9.22	6.57	8	0	1.30613e+06	1
TRUE	Low	Master Protein	Q86T26	Transmembrane protease serine 11B OS=Homo sapiens OX=9606 GN=TMPRSS11B PE=2 SV=3	0.078	1.795	15	6	9	5	416	46.3	8.85	17.68	6	0	128447	1
TRUE	Low	Master Protein	O60235	Transmembrane protease serine 11D OS=Homo sapiens OX=9606 GN=TMPRSS11D PE=1 SV=1	0.477	0.46	21	10	27	10	418	46.2	8.38	49.87	10	0	7.51122e+06	1
TRUE	Low	Master Protein	Q9UL52	Transmembrane protease serine 11E OS=Homo sapiens OX=9606 GN=TMPRSS11E PE=1 SV=2	0.962	0.019	7	2	3	2	423	47.7	8.59	1.76	2	0	53416.4	1
TRUE	Low	Master Protein	Q6ZWK6	Transmembrane protease serine 11F OS=Homo sapiens OX=9606 GN=TMPRSS11F PE=2 SV=2	0.867	0.064	17	8	9	8	438	49.4	9.23	13.6	8	0	505393	1
TRUE	High	Master Protein	O15393	Transmembrane protease serine 2 OS=Homo sapiens OX=9606 GN=TMPRSS2 PE=1 SV=3	0.001	8.611	15	6	8	6	492	53.8	7.81	18.11	6	0	379834	1
FALSE	Low	Master Protein	Q9H3S3	Transmembrane protease serine 5 OS=Homo sapiens OX=9606 GN=TMPRSS5 PE=1 SV=2	0.925	0.035	7	3	3	3	457	49.5	6.71	1.77	3	0	512815	1
TRUE	Low	Master Protein	Q8IU80	Transmembrane protease serine 6 OS=Homo sapiens OX=9606 GN=TMPRSS6 PE=1 SV=3	0.862	0.067	6	5	9	5	811	89.9	6.68	15.99	5	0	925858	1
TRUE	Low	Master Protein	Q7RTY8	Transmembrane protease serine 7 OS=Homo sapiens OX=9606 GN=TMPRSS7 PE=2 SV=3	0.72	0.162	18	12	28	12	843	94.4	8.48	35.92	12	0	4.93979e+06	1
TRUE	Low	Master Protein	Q7Z410	Transmembrane protease serine 9 OS=Homo sapiens OX=9606 GN=TMPRSS9 PE=1 SV=2	0.552	0.363	10	8	12	8	1059	113.9	8.07	13.51	8	0	1.15363e+06	1
TRUE	Low	Master Protein	Q9NV29	Transmembrane protein 100 OS=Homo sapiens OX=9606 GN=TMEM100 PE=1 SV=2	0.137	1.383	28	5	8	5	134	14.4	9.48	12.3	5	0	308909	1
FALSE	Low	Master Protein	Q8N9M5	Transmembrane protein 102 OS=Homo sapiens OX=9606 GN=TMEM102 PE=1 SV=1	0.94	0.022	5	3	3	3	508	54.1	5.91	1.73	3	0	58889.8	1
FALSE	High	Master Protein	P17152	Transmembrane protein 11, mitochondrial OS=Homo sapiens OX=9606 GN=TMEM11 PE=1 SV=1	0.002	7.363	20	4	4	4	192	21.5	7.36	10.32	4	0	73389.4	1
TRUE	Low	Master Protein	B3SHH9	Transmembrane protein 114 OS=Homo sapiens OX=9606 GN=TMEM114 PE=1 SV=2	0.854	0.072	11	2	4	2	223	24.2	6.3	5.93	2	0	499538	1
TRUE	Low	Master Protein	Q9H0C3	Transmembrane protein 117 OS=Homo sapiens OX=9606 GN=TMEM117 PE=1 SV=1	0.86	0.069	9	5	5	5	514	60.1	8.57	9.05	5	0	298632	1
FALSE	Low	Master Protein	Q4V9L6	Transmembrane protein 119 OS=Homo sapiens OX=9606 GN=TMEM119 PE=1 SV=1	0.568	0.34	7	3	4	3	283	29.2	4.58	8.35	3	0	185585	1
TRUE	Low	Master Protein	Q8N3G9	Transmembrane protein 130 OS=Homo sapiens OX=9606 GN=TMEM130 PE=1 SV=1	0.928	0.022	7	2	2	2	435	48.3	6.52	0	2	0	260109	1
TRUE	Low	Master Protein	A2VDJ0	Transmembrane protein 131-like OS=Homo sapiens OX=9606 GN=TMEM131L PE=1 SV=2	0.415	0.566	18	22	53	22	1609	179.2	6.86	40.36	22	0	3.55357e+06	1
FALSE	Low	Master Protein	B9EJG8	Transmembrane protein 150C OS=Homo sapiens OX=9606 GN=TMEM150C PE=2 SV=1	0.894	0.049	9	3	5	3	249	27.9	6.52	3.52	3	0	215252	1
FALSE	Low	Master Protein	Q86X19	Transmembrane protein 17 OS=Homo sapiens OX=9606 GN=TMEM17 PE=1 SV=2	0.913	0.043	14	4	5	4	198	23	6.79	4.53	4	0	2.65844e+06	1
FALSE	High	Master Protein	Q7Z7N9	Transmembrane protein 179B OS=Homo sapiens OX=9606 GN=TMEM179B PE=1 SV=1	0.001	7.608	9	2	3	2	219	23.5	7.85	12.75	2	0	258930	1
FALSE	Low	Master Protein	Q6ZMB5	Transmembrane protein 184A OS=Homo sapiens OX=9606 GN=TMEM184A PE=1 SV=1	0.948	0.024	8	2	2	2	413	45.7	8.12	2.05	2	0	23599.4	1
FALSE	High	Master Protein	Q66K66	Transmembrane protein 198 OS=Homo sapiens OX=9606 GN=TMEM198 PE=1 SV=1	0.006	4.712	3	1	4	1	360	39.4	9.92	8.26	1	0	512225	1
TRUE	Low	Master Protein	A6NGA9	Transmembrane protein 202 OS=Homo sapiens OX=9606 GN=TMEM202 PE=4 SV=1	0.913	0.043	15	4	4	4	273	31.3	8.53	1.82	4	0	114209	1
FALSE	Low	Master Protein	Q9BSN7	Transmembrane protein 204 OS=Homo sapiens OX=9606 GN=TMEM204 PE=2 SV=1	0.905	0.044	7	2	2	2	226	24.5	7.84	0	2	0	255094	1
TRUE	Low	Master Protein	Q9H6L2	Transmembrane protein 231 OS=Homo sapiens OX=9606 GN=TMEM231 PE=1 SV=1	0.922	0.032	9	3	3	3	316	36	7.94	3.83	3	0	438734	1
TRUE	Low	Master Protein	Q86YD3	Transmembrane protein 25 OS=Homo sapiens OX=9606 GN=TMEM25 PE=1 SV=1	0.755	0.127	10	3	10	3	366	39.3	7.5	4.02	3	0	111346	1
TRUE	Low	Master Protein	Q2M3C6	Transmembrane protein 266 OS=Homo sapiens OX=9606 GN=TMEM266 PE=1 SV=2	0.54	0.381	12	4	5	4	531	58.4	4.72	4.91	4	0	102781	1
TRUE	Low	Master Protein	Q9BQJ4	Transmembrane protein 47 OS=Homo sapiens OX=9606 GN=TMEM47 PE=1 SV=1	0.695	0.186	11	3	6	3	181	20	6.73	0	3	0	183774	1
FALSE	Low	Master Protein	P56557	Transmembrane protein 50B OS=Homo sapiens OX=9606 GN=TMEM50B PE=1 SV=2	0.925	0.037	6	1	1	1	158	17.9	5.39	1.9	1	0	11629.9	1
TRUE	Low	Master Protein	Q9BXS4	Transmembrane protein 59 OS=Homo sapiens OX=9606 GN=TMEM59 PE=1 SV=1	0.917	0.032	10	3	3	3	323	36.2	5.1	0	3	0	1.07288e+06	1
FALSE	Low	Master Protein	Q6PI78	Transmembrane protein 65 OS=Homo sapiens OX=9606 GN=TMEM65 PE=1 SV=2	0.915	0.032	12	3	4	3	240	25.5	8.6	8.65	3	0	435017	1
FALSE	Low	Master Protein	Q6PEY1	Transmembrane protein 88 OS=Homo sapiens OX=9606 GN=TMEM88 PE=1 SV=1	0.919	0.022	9	2	2	2	159	17.2	10.01	0	2	0	38270.6	1
TRUE	Low	Master Protein	A6NDV4	Transmembrane protein 8B OS=Homo sapiens OX=9606 GN=TMEM8B PE=1 SV=2	0.94	0.022	4	2	2	2	472	51.9	7.99	2.06	2	0	154013	1
FALSE	Low	Master Protein	Q9Y2Y6	Transmembrane protein 98 OS=Homo sapiens OX=9606 GN=TMEM98 PE=1 SV=1	0.947	0.022	5	1	3	1	226	24.6	4.94	3.83	1	0	245536	1
TRUE	Low	Master Protein	B1AL88	Transmembrane protein FAM155A OS=Homo sapiens OX=9606 GN=FAM155A PE=2 SV=1	0.928	0.032	16	4	6	4	458	51.5	6.6	11.51	4	0	1.58947e+06	1
FALSE	Low	Master Protein	O75949	Transmembrane protein FAM155B OS=Homo sapiens OX=9606 GN=FAM155B PE=2 SV=3	0.909	0.011	3	1	1	1	472	52.4	7.85	1.72	1	0	6393.17	1
FALSE	Low	Master Protein	Q6DKI7	Transmembrane protein PVRIG OS=Homo sapiens OX=9606 GN=PVRIG PE=1 SV=1	0.905	0.045	12	3	4	3	326	34.3	8.91	4.7	3	0	137632	1
TRUE	Low	Master Protein	O43280	Trehalase OS=Homo sapiens OX=9606 GN=TREH PE=1 SV=2	0.746	0.133	21	8	10	8	583	66.5	5.68	15.05	8	0	1.01753e+06	1
TRUE	Low	Master Protein	Q86YW5	Trem-like transcript 1 protein OS=Homo sapiens OX=9606 GN=TREML1 PE=1 SV=2	0.405	0.589	10	2	2	2	311	32.7	6.05	0	2	0	14105.4	1
TRUE	Low	Master Protein	Q5T2D2	Trem-like transcript 2 protein OS=Homo sapiens OX=9606 GN=TREML2 PE=1 SV=2	0.24	0.988	8	2	10	2	321	35.1	9.63	22.36	2	0	303336	1
FALSE	Low	Master Protein	Q6UXN2	Trem-like transcript 4 protein OS=Homo sapiens OX=9606 GN=TREML4 PE=2 SV=1	0.917	0.011	5	1	2	1	200	21.9	8.48	1.78	1	0	26591.4	1
TRUE	Low	Master Protein	Q13061	Triadin OS=Homo sapiens OX=9606 GN=TRDN PE=1 SV=4	0.587	0.324	24	19	21	19	729	81.5	9.42	27.01	19	0	1.3145e+07	1
TRUE	Low	Master Protein	Q96RU7	Tribbles homolog 3 OS=Homo sapiens OX=9606 GN=TRIB3 PE=1 SV=2	0.832	0.08	20	8	14	8	358	39.6	8.09	21.05	8	0	564043	1
TRUE	Low	Master Protein	Q07283	Trichohyalin OS=Homo sapiens OX=9606 GN=TCHH PE=1 SV=2	0.544	0.373	10	22	29	22	1943	253.8	5.78	31.53	22	0	6.05851e+06	1
TRUE	Low	Master Protein	Q9BT92	Trichoplein keratin filament-binding protein OS=Homo sapiens OX=9606 GN=TCHP PE=1 SV=1	0.627	0.264	20	10	16	9	498	61	6.54	33.34	10	0	741198	1
TRUE	Low	Master Protein	Q9NP99	Triggering receptor expressed on myeloid cells 1 OS=Homo sapiens OX=9606 GN=TREM1 PE=1 SV=1	0.731	0.145	12	2	2	2	234	26.4	8.84	0	2	0	36895.6	1
FALSE	Low	Master Protein	Q9NZC2	Triggering receptor expressed on myeloid cells 2 OS=Homo sapiens OX=9606 GN=TREM2 PE=1 SV=1	0.98	0.004	6	1	1	1	230	25.4	6.3	0	1	0	170022	1
TRUE	Low	Master Protein	O95361	Tripartite motif-containing protein 16 OS=Homo sapiens OX=9606 GN=TRIM16 PE=1 SV=3	0.326	0.758	4	3	10	3	564	63.9	5.49	10.96	3	0	2.63261e+06	1
TRUE	Low	Master Protein	Q6ZMU5	Tripartite motif-containing protein 72 OS=Homo sapiens OX=9606 GN=TRIM72 PE=1 SV=2	0.331	0.742	8	3	3	3	477	52.7	6.48	4.27	3	0	299237	1
TRUE	Low	Master Protein	Q12816	Trophinin OS=Homo sapiens OX=9606 GN=TRO PE=1 SV=3	0.917	0.032	2	3	3	3	1431	143.6	9.03	2.09	3	0	89490.2	1
TRUE	Low	Master Protein	Q13641	Trophoblast glycoprotein OS=Homo sapiens OX=9606 GN=TPBG PE=1 SV=1	0.959	0.016	5	2	2	2	420	46	6.83	1.99	2	0	230752	1
TRUE	High	Master Protein	P09493	Tropomyosin alpha-1 chain OS=Homo sapiens OX=9606 GN=TPM1 PE=1 SV=2	0	73.608	64	25	66	25	284	32.7	4.74	182.92	25	0	1.42839e+07	1
TRUE	Low	Master Protein	Q9Y4C2	TRPM8 channel-associated factor 1 OS=Homo sapiens OX=9606 GN=TCAF1 PE=1 SV=3	0.199	1.131	12	12	23	12	921	102.1	6.54	33.19	12	0	3.75233e+06	1
TRUE	Low	Master Protein	A6NFQ2	TRPM8 channel-associated factor 2 OS=Homo sapiens OX=9606 GN=TCAF2 PE=1 SV=2	0.913	0.043	8	7	9	7	919	100.8	7.17	12.19	7	0	5.90964e+06	1
TRUE	High	Master Protein	Q9UGM6	Tryptophan--tRNA ligase, mitochondrial OS=Homo sapiens OX=9606 GN=WARS2 PE=1 SV=1	0	17.43	16	5	6	5	360	40.1	9.28	17.9	5	0	953085	1
TRUE	Low	Master Protein	P50607	Tubby protein homolog OS=Homo sapiens OX=9606 GN=TUB PE=1 SV=1	0.69	0.196	20	10	12	10	506	55.6	8.76	21.35	10	0	660372	1
TRUE	Low	Master Protein	O00294	Tubby-related protein 1 OS=Homo sapiens OX=9606 GN=TULP1 PE=1 SV=3	0.863	0.065	14	7	10	7	542	60.6	9.47	13.99	7	0	1.49496e+06	1
TRUE	Low	Master Protein	O75386	Tubby-related protein 3 OS=Homo sapiens OX=9606 GN=TULP3 PE=1 SV=2	0.481	0.451	22	9	16	9	442	49.6	7.74	27.66	9	0	2.03908e+06	1
TRUE	Low	Master Protein	Q6EMB2	Tubulin polyglutamylase TTLL5 OS=Homo sapiens OX=9606 GN=TTLL5 PE=1 SV=3	0.324	0.762	20	24	34	24	1281	143.5	8.63	54.4	24	0	3.25156e+06	1
TRUE	High	Master Protein	Q9BTW9	Tubulin-specific chaperone D OS=Homo sapiens OX=9606 GN=TBCD PE=1 SV=2	0	41.108	18	19	42	19	1192	132.5	6.19	84.64	19	0	2.39119e+06	1
TRUE	Low	Master Protein	Q5GJ75	Tumor necrosis factor alpha-induced protein 8-like protein 3 OS=Homo sapiens OX=9606 GN=TNFAIP8L3 PE=1 SV=1	0.476	0.462	19	4	6	4	292	32.6	8.59	9.26	4	0	360981	1
TRUE	Low	Master Protein	P50591	Tumor necrosis factor ligand superfamily member 10 OS=Homo sapiens OX=9606 GN=TNFSF10 PE=1 SV=1	0.885	0.054	15	5	5	5	281	32.5	7.42	7.54	5	0	927513	1
TRUE	Low	Master Protein	O14788	Tumor necrosis factor ligand superfamily member 11 OS=Homo sapiens OX=9606 GN=TNFSF11 PE=1 SV=1	0.59	0.316	10	4	8	4	317	35.5	7.65	3.88	4	0	235428	1
TRUE	Low	Master Protein	O43508	Tumor necrosis factor ligand superfamily member 12 OS=Homo sapiens OX=9606 GN=TNFSF12 PE=1 SV=1	0.925	0.011	7	1	1	1	249	27.2	9.41	2.01	1	0	56079.3	1
FALSE	Low	Master Protein	O75888	Tumor necrosis factor ligand superfamily member 13 OS=Homo sapiens OX=9606 GN=TNFSF13 PE=1 SV=1	0.829	0.081	9	2	6	2	250	27.4	9.63	1.94	2	0	3.36489e+06	1
TRUE	Low	Master Protein	Q9Y275	Tumor necrosis factor ligand superfamily member 13B OS=Homo sapiens OX=9606 GN=TNFSF13B PE=1 SV=1	0.693	0.187	25	9	16	9	285	31.2	6.25	23.66	9	0	1.60774e+06	1
TRUE	Low	Master Protein	O43557	Tumor necrosis factor ligand superfamily member 14 OS=Homo sapiens OX=9606 GN=TNFSF14 PE=1 SV=2	0.867	0.063	13	3	4	3	240	26.3	8.92	3.45	3	0	84231.5	1
FALSE	Low	Master Protein	O95150	Tumor necrosis factor ligand superfamily member 15 OS=Homo sapiens OX=9606 GN=TNFSF15 PE=1 SV=2	0.908	0.011	6	1	2	1	251	28.1	6.77	4.13	1	0	213299	1
TRUE	Low	Master Protein	Q9UNG2	Tumor necrosis factor ligand superfamily member 18 OS=Homo sapiens OX=9606 GN=TNFSF18 PE=1 SV=2	0.861	0.068	16	4	5	4	199	22.7	7.72	11.3	4	0	273088	1
TRUE	Low	Master Protein	P23510	Tumor necrosis factor ligand superfamily member 4 OS=Homo sapiens OX=9606 GN=TNFSF4 PE=1 SV=1	0.742	0.14	41	5	6	5	183	21	7.42	6.78	5	0	3.89717e+06	1
TRUE	Low	Master Protein	P48023	Tumor necrosis factor ligand superfamily member 6 OS=Homo sapiens OX=9606 GN=FASLG PE=1 SV=1	0.96	0.019	8	2	3	2	281	31.5	9.35	5.73	2	0	935091	1
TRUE	Low	Master Protein	P32971	Tumor necrosis factor ligand superfamily member 8 OS=Homo sapiens OX=9606 GN=TNFSF8 PE=1 SV=1	0.802	0.095	18	4	10	4	234	26	7.74	11.54	4	0	337832	1
FALSE	Low	Master Protein	P41273	Tumor necrosis factor ligand superfamily member 9 OS=Homo sapiens OX=9606 GN=TNFSF9 PE=1 SV=1	0.921	0.011	4	1	1	1	254	26.6	7.02	0	1	0	405428	1
TRUE	Low	Master Protein	P01375	Tumor necrosis factor OS=Homo sapiens OX=9606 GN=TNF PE=1 SV=1	0.894	0.052	21	4	5	4	233	25.6	6.92	6.12	4	0	1.25521e+06	1
TRUE	Low	Master Protein	O00220	Tumor necrosis factor receptor superfamily member 10A OS=Homo sapiens OX=9606 GN=TNFRSF10A PE=1 SV=3	0.649	0.236	20	7	8	7	468	50.1	7.03	5.26	7	0	88505.6	1
TRUE	Low	Master Protein	O14763	Tumor necrosis factor receptor superfamily member 10B OS=Homo sapiens OX=9606 GN=TNFRSF10B PE=1 SV=2	0.697	0.182	23	10	18	10	440	47.8	5.55	18.07	10	0	1.3796e+06	1
TRUE	Low	Master Protein	O14798	Tumor necrosis factor receptor superfamily member 10C OS=Homo sapiens OX=9606 GN=TNFRSF10C PE=1 SV=3	0.917	0.039	8	3	3	3	259	27.4	4.82	1.94	3	0	155412	1
TRUE	Low	Master Protein	Q9UBN6	Tumor necrosis factor receptor superfamily member 10D OS=Homo sapiens OX=9606 GN=TNFRSF10D PE=1 SV=1	0.688	0.197	22	8	13	8	386	41.8	6.54	7.43	8	0	3.42821e+07	1
TRUE	Low	Master Protein	Q9Y6Q6	Tumor necrosis factor receptor superfamily member 11A OS=Homo sapiens OX=9606 GN=TNFRSF11A PE=1 SV=1	0.926	0.036	7	4	4	4	616	66	5.34	2.06	4	0	85369	1
TRUE	Low	Master Protein	O00300	Tumor necrosis factor receptor superfamily member 11B OS=Homo sapiens OX=9606 GN=TNFRSF11B PE=1 SV=3	0.904	0.045	15	5	5	5	401	46	8.29	4.96	5	0	175957	1
FALSE	Low	Master Protein	Q9NP84	Tumor necrosis factor receptor superfamily member 12A OS=Homo sapiens OX=9606 GN=TNFRSF12A PE=1 SV=1	0.98	0.01	12	1	1	1	129	13.9	8.95	0	1	0	20972.5	1
TRUE	Low	Master Protein	O14836	Tumor necrosis factor receptor superfamily member 13B OS=Homo sapiens OX=9606 GN=TNFRSF13B PE=1 SV=1	0.868	0.062	14	5	6	5	293	31.8	7.94	8.47	5	0	580089	1
FALSE	Low	Master Protein	Q96RJ3	Tumor necrosis factor receptor superfamily member 13C OS=Homo sapiens OX=9606 GN=TNFRSF13C PE=1 SV=1	0.976	0	4	1	1	1	184	18.9	8.21	0	1	0		1
TRUE	Low	Master Protein	Q92956	Tumor necrosis factor receptor superfamily member 14 OS=Homo sapiens OX=9606 GN=TNFRSF14 PE=1 SV=3	0.943	0.031	6	2	2	2	283	30.4	7.15	4.52	2	0		1
TRUE	Low	Master Protein	P08138	Tumor necrosis factor receptor superfamily member 16 OS=Homo sapiens OX=9606 GN=NGFR PE=1 SV=1	0.577	0.332	15	4	8	4	427	45.2	4.7	7.92	4	0	640571	1
TRUE	Low	Master Protein	Q02223	Tumor necrosis factor receptor superfamily member 17 OS=Homo sapiens OX=9606 GN=TNFRSF17 PE=1 SV=2	0.833	0.079	36	5	6	5	184	20.2	5.35	6.14	5	0	1.21764e+06	1
TRUE	Low	Master Protein	Q9Y5U5	Tumor necrosis factor receptor superfamily member 18 OS=Homo sapiens OX=9606 GN=TNFRSF18 PE=1 SV=1	0.959	0.013	5	2	3	2	241	26	6.4	1.92	2	0	84741.5	1
TRUE	Low	Master Protein	Q9NS68	Tumor necrosis factor receptor superfamily member 19 OS=Homo sapiens OX=9606 GN=TNFRSF19 PE=1 SV=1	0.941	0.011	2	1	1	1	423	46	5.47	2.12	1	0	55038.5	1
TRUE	Low	Master Protein	Q969Z4	Tumor necrosis factor receptor superfamily member 19L OS=Homo sapiens OX=9606 GN=RELT PE=1 SV=1	0.677	0.21	11	6	8	6	430	46.1	8.35	6.88	6	0	318990	1
FALSE	Low	Master Protein	P19438	Tumor necrosis factor receptor superfamily member 1A OS=Homo sapiens OX=9606 GN=TNFRSF1A PE=1 SV=1	0.959	0.015	2	1	1	1	455	50.5	6.64	1.71	1	0	61130.2	1
TRUE	Low	Master Protein	P20333	Tumor necrosis factor receptor superfamily member 1B OS=Homo sapiens OX=9606 GN=TNFRSF1B PE=1 SV=3	0.96	0.013	10	2	2	2	461	48.3	6.28	0	2	0	84622.7	1
TRUE	Low	Master Protein	O75509	Tumor necrosis factor receptor superfamily member 21 OS=Homo sapiens OX=9606 GN=TNFRSF21 PE=1 SV=1	0.72	0.161	22	13	16	13	655	71.8	7.83	17.41	13	0	1.04012e+07	1
FALSE	Low	Master Protein	Q93038	Tumor necrosis factor receptor superfamily member 25 OS=Homo sapiens OX=9606 GN=TNFRSF25 PE=1 SV=2	0.933	0.011	3	1	1	1	417	45.4	6.43	1.78	1	0	33360.1	1
TRUE	Low	Master Protein	P36941	Tumor necrosis factor receptor superfamily member 3 OS=Homo sapiens OX=9606 GN=LTBR PE=1 SV=1	0.882	0.056	14	5	7	5	435	46.7	5.83	11.5	5	0	1.15384e+06	1
FALSE	Low	Master Protein	P25942	Tumor necrosis factor receptor superfamily member 5 OS=Homo sapiens OX=9606 GN=CD40 PE=1 SV=1	0.945	0.011	4	1	1	1	277	30.6	5.76	0	1	0	75321.9	1
TRUE	Low	Master Protein	P25445	Tumor necrosis factor receptor superfamily member 6 OS=Homo sapiens OX=9606 GN=FAS PE=1 SV=1	0.753	0.129	20	7	11	7	335	37.7	7.94	15.55	7	0	3.12802e+06	1
TRUE	Low	Master Protein	P28908	Tumor necrosis factor receptor superfamily member 8 OS=Homo sapiens OX=9606 GN=TNFRSF8 PE=1 SV=1	0.905	0.043	12	5	5	5	595	63.7	5.62	1.6	5	0	536864	1
FALSE	Low	Master Protein	Q07011	Tumor necrosis factor receptor superfamily member 9 OS=Homo sapiens OX=9606 GN=TNFRSF9 PE=1 SV=1	0.981	0.008	2	1	3	1	255	27.9	7.74	0	1	0	61706.7	1
TRUE	Low	Master Protein	Q9UNE0	Tumor necrosis factor receptor superfamily member EDAR OS=Homo sapiens OX=9606 GN=EDAR PE=1 SV=1	0.884	0.054	13	5	5	5	448	48.6	5.17	2.22	5	0	379996	1
FALSE	High	Master Protein	Q15628	Tumor necrosis factor receptor type 1-associated DEATH domain protein OS=Homo sapiens OX=9606 GN=TRADD PE=1 SV=2	0	11.193	13	3	3	3	312	34.2	6.27	10.85	3	0	100490	1
TRUE	Low	Master Protein	Q8NBR0	Tumor protein p53-inducible protein 13 OS=Homo sapiens OX=9606 GN=TP53I13 PE=1 SV=1	0.921	0.022	8	2	5	2	393	42.2	10.98	7.66	2	0	1.07674e+06	1
TRUE	Low	Master Protein	Q13454	Tumor suppressor candidate 3 OS=Homo sapiens OX=9606 GN=TUSC3 PE=1 SV=1	0.961	0.019	8	3	8	3	348	39.7	9.91	1.69	3	0	559679	1
TRUE	High	Master Protein	Q99816	Tumor susceptibility gene 101 protein OS=Homo sapiens OX=9606 GN=TSG101 PE=1 SV=2	0	20.304	40	15	20	15	390	43.9	6.46	39.21	15	0	2.97124e+06	1
TRUE	High	Master Protein	P09758	Tumor-associated calcium signal transducer 2 OS=Homo sapiens OX=9606 GN=TACSTD2 PE=1 SV=3	0.002	6.654	26	7	7	7	323	35.7	8.87	8.39	7	0	472063	1
FALSE	Low	Master Protein	Q86T03	Type 1 phosphatidylinositol 4,5-bisphosphate 4-phosphatase OS=Homo sapiens OX=9606 GN=PIP4P1 PE=1 SV=1	0.981	0	4	1	1	1	277	29.5	8.91	0	1	0	18995.3	1
TRUE	Low	Master Protein	Q8N4L2	Type 2 phosphatidylinositol 4,5-bisphosphate 4-phosphatase OS=Homo sapiens OX=9606 GN=PIP4P2 PE=1 SV=1	0.932	0.022	7	2	3	2	257	28.1	8.68	8.46	2	0	577998	1
TRUE	Low	Master Protein	P49895	Type I iodothyronine deiodinase OS=Homo sapiens OX=9606 GN=DIO1 PE=2 SV=3	0.571	0.338	10	3	5	3	249	28.9	8.69	8.21	3	0	43090.8	1
TRUE	Low	Master Protein	P32019	Type II inositol 1,4,5-trisphosphate 5-phosphatase OS=Homo sapiens OX=9606 GN=INPP5B PE=1 SV=4	0.516	0.402	16	15	25	15	993	112.8	5.57	35.96	15	0	2.48214e+06	1
TRUE	Low	Master Protein	Q92813	Type II iodothyronine deiodinase OS=Homo sapiens OX=9606 GN=DIO2 PE=1 SV=4	0.877	0.059	17	3	5	3	273	30.5	8.02	5.8	3	0	106031	1
TRUE	Low	Master Protein	P30556	Type-1 angiotensin II receptor OS=Homo sapiens OX=9606 GN=AGTR1 PE=1 SV=1	0.927	0.033	13	4	6	4	359	41	9.35	7.14	4	0	2.68255e+06	1
TRUE	Low	Master Protein	P50052	Type-2 angiotensin II receptor OS=Homo sapiens OX=9606 GN=AGTR2 PE=1 SV=1	0.875	0.06	8	3	5	3	363	41.2	9.11	3.4	3	0	179172	1
FALSE	Low	Master Protein	O43914	TYRO protein tyrosine kinase-binding protein OS=Homo sapiens OX=9606 GN=TYROBP PE=1 SV=1	0.96	0.012	5	1	1	1	113	12.2	8.31	0	1	0	52237.3	1
TRUE	Low	Master Protein	P07101	Tyrosine 3-monooxygenase OS=Homo sapiens OX=9606 GN=TH PE=1 SV=5	0.818	0.087	14	7	10	7	528	58.6	6.3	9.84	7	0	6.17827e+06	1
TRUE	Medium	Master Protein	P51451	Tyrosine-protein kinase Blk OS=Homo sapiens OX=9606 GN=BLK PE=1 SV=3	0.013	3.352	21	10	21	9	505	57.7	7.87	30.22	10	0	3.15402e+06	1
TRUE	Medium	Master Protein	Q06187	Tyrosine-protein kinase BTK OS=Homo sapiens OX=9606 GN=BTK PE=1 SV=3	0.014	3.201	28	19	26	18	659	76.2	7.77	28.46	19	1	3.05581e+06	1
TRUE	High	Master Protein	P41240	Tyrosine-protein kinase CSK OS=Homo sapiens OX=9606 GN=CSK PE=1 SV=1	0	16.013	28	11	16	10	450	50.7	7.06	33.1	11	1	1.01902e+06	1
TRUE	Low	Master Protein	P16591	Tyrosine-protein kinase Fer OS=Homo sapiens OX=9606 GN=FER PE=1 SV=2	0.276	0.883	16	15	17	14	822	94.6	7.14	26.02	15	1	1.37014e+06	1
TRUE	Low	Master Protein	P07332	Tyrosine-protein kinase Fes/Fps OS=Homo sapiens OX=9606 GN=FES PE=1 SV=3	0.216	1.062	11	10	11	9	822	93.4	6.73	5.85	10	0	919539	1
TRUE	Medium	Master Protein	P09769	Tyrosine-protein kinase Fgr OS=Homo sapiens OX=9606 GN=FGR PE=1 SV=2	0.013	3.344	28	10	16	9	529	59.4	5.59	27.5	10	0	5.14803e+06	1
TRUE	Medium	Master Protein	P42685	Tyrosine-protein kinase FRK OS=Homo sapiens OX=9606 GN=FRK PE=1 SV=1	0.035	2.421	13	6	8	4	505	58.2	6.67	15.09	6	0	208932	1
TRUE	High	Master Protein	P06241	Tyrosine-protein kinase Fyn OS=Homo sapiens OX=9606 GN=FYN PE=1 SV=3	0	15.169	26	13	20	6	537	60.7	6.67	47.23	13	0	1.46744e+06	1
TRUE	High	Master Protein	P08631	Tyrosine-protein kinase HCK OS=Homo sapiens OX=9606 GN=HCK PE=1 SV=5	0.002	5.747	23	11	18	8	526	59.6	6.7	29.59	11	0	730292	1
TRUE	Low	Master Protein	O60674	Tyrosine-protein kinase JAK2 OS=Homo sapiens OX=9606 GN=JAK2 PE=1 SV=2	0.333	0.738	12	13	15	13	1132	130.6	7.21	18.78	13	0	1.03892e+06	1
TRUE	Low	Master Protein	P52333	Tyrosine-protein kinase JAK3 OS=Homo sapiens OX=9606 GN=JAK3 PE=1 SV=2	0.694	0.186	9	11	11	11	1124	125	7.18	12.21	11	0	1.61309e+06	1
TRUE	High	Master Protein	P06239	Tyrosine-protein kinase Lck OS=Homo sapiens OX=9606 GN=LCK PE=1 SV=6	0.001	7.933	25	9	21	7	509	58	5.36	35.12	9	0	9.54749e+06	1
TRUE	High	Master Protein	P07948	Tyrosine-protein kinase Lyn OS=Homo sapiens OX=9606 GN=LYN PE=1 SV=3	0	21.065	35	19	28	16	512	58.5	7.11	64.56	19	3	3.88125e+06	1
TRUE	Low	Master Protein	Q12866	Tyrosine-protein kinase Mer OS=Homo sapiens OX=9606 GN=MERTK PE=1 SV=2	0.628	0.264	11	9	15	9	999	110.2	5.8	12.41	9	0	1.80731e+06	1
TRUE	Low	Master Protein	P35590	Tyrosine-protein kinase receptor Tie-1 OS=Homo sapiens OX=9606 GN=TIE1 PE=1 SV=1	0.413	0.568	6	8	10	7	1138	125	7.03	10.28	8	0	762713	1
TRUE	Low	Master Protein	Q06418	Tyrosine-protein kinase receptor TYRO3 OS=Homo sapiens OX=9606 GN=TYRO3 PE=1 SV=1	0.341	0.709	7	5	10	5	890	96.8	5.67	9.06	5	0	351312	1
TRUE	Low	Master Protein	P30530	Tyrosine-protein kinase receptor UFO OS=Homo sapiens OX=9606 GN=AXL PE=1 SV=4	0.548	0.369	10	5	5	5	894	98.3	5.39	7.79	5	0	174401	1
TRUE	Low	Master Protein	P34925	Tyrosine-protein kinase RYK OS=Homo sapiens OX=9606 GN=RYK PE=1 SV=3	0.131	1.425	11	7	9	7	607	67.8	7.27	12.3	7	0	780929	1
TRUE	Medium	Master Protein	Q9H3Y6	Tyrosine-protein kinase Srms OS=Homo sapiens OX=9606 GN=SRMS PE=1 SV=1	0.038	2.328	25	9	13	8	488	54.5	8.21	14.93	9	0	1.41186e+06	1
TRUE	Low	Master Protein	Q6J9G0	Tyrosine-protein kinase STYK1 OS=Homo sapiens OX=9606 GN=STYK1 PE=1 SV=4	0.862	0.067	9	3	5	3	422	47.5	7.4	6.37	3	0	427848	1
TRUE	High	Master Protein	P43405	Tyrosine-protein kinase SYK OS=Homo sapiens OX=9606 GN=SYK PE=1 SV=1	0.001	7.847	17	12	16	11	635	72	8.25	23.69	12	1	1.07476e+06	1
TRUE	Low	Master Protein	P42680	Tyrosine-protein kinase Tec OS=Homo sapiens OX=9606 GN=TEC PE=1 SV=2	0.743	0.136	23	16	21	16	631	73.5	8.44	19.68	16	0	2.85933e+06	1
TRUE	Low	Master Protein	Q01974	Tyrosine-protein kinase transmembrane receptor ROR2 OS=Homo sapiens OX=9606 GN=ROR2 PE=1 SV=2	0.757	0.125	7	6	9	6	943	104.7	6.55	11	6	0	671833	1
TRUE	Low	Master Protein	P42681	Tyrosine-protein kinase TXK OS=Homo sapiens OX=9606 GN=TXK PE=1 SV=3	0.287	0.856	17	7	10	7	527	61.2	7.97	6.71	7	0	291911	1
TRUE	High	Master Protein	P07947	Tyrosine-protein kinase Yes OS=Homo sapiens OX=9606 GN=YES1 PE=1 SV=3	0	23.864	26	15	96	6	543	60.8	6.74	126.06	15	6	2.50307e+07	1
TRUE	Low	Master Protein	P43403	Tyrosine-protein kinase ZAP-70 OS=Homo sapiens OX=9606 GN=ZAP70 PE=1 SV=1	0.064	1.907	11	7	9	6	619	69.8	7.69	9.22	7	0	554254	1
TRUE	Low	Master Protein	Q12923	Tyrosine-protein phosphatase non-receptor type 13 OS=Homo sapiens OX=9606 GN=PTPN13 PE=1 SV=2	0.18	1.206	17	42	67	42	2485	276.7	6.42	77.67	42	0	5.41737e+06	1
TRUE	Low	Master Protein	P17706	Tyrosine-protein phosphatase non-receptor type 2 OS=Homo sapiens OX=9606 GN=PTPN2 PE=1 SV=2	0.094	1.645	30	12	24	12	415	48.4	8.29	23.04	12	0	1.44495e+06	1
TRUE	Low	Master Protein	Q9Y2R2	Tyrosine-protein phosphatase non-receptor type 22 OS=Homo sapiens OX=9606 GN=PTPN22 PE=1 SV=2	0.054	2.009	13	12	21	12	807	91.6	7.59	27.25	12	0	3.65425e+06	1
TRUE	Low	Master Protein	P26045	Tyrosine-protein phosphatase non-receptor type 3 OS=Homo sapiens OX=9606 GN=PTPN3 PE=1 SV=2	0.398	0.605	15	14	18	14	913	103.9	7.03	24.47	14	0	5.46925e+06	1
TRUE	Low	Master Protein	P29074	Tyrosine-protein phosphatase non-receptor type 4 OS=Homo sapiens OX=9606 GN=PTPN4 PE=1 SV=1	0.619	0.283	15	13	17	13	926	105.8	7.44	14.78	13	0	1.63578e+06	1
TRUE	High	Master Protein	P29350	Tyrosine-protein phosphatase non-receptor type 6 OS=Homo sapiens OX=9606 GN=PTPN6 PE=1 SV=1	0	65.42	49	26	46	26	595	67.5	7.78	110.49	26	0	9.31138e+06	1
TRUE	Low	Master Protein	P35236	Tyrosine-protein phosphatase non-receptor type 7 OS=Homo sapiens OX=9606 GN=PTPN7 PE=1 SV=3	0.666	0.219	12	4	6	4	360	40.5	6.79	12.81	4	0	335925	1
FALSE	Low	Master Protein	P78324	Tyrosine-protein phosphatase non-receptor type substrate 1 OS=Homo sapiens OX=9606 GN=SIRPA PE=1 SV=2	0.696	0.183	12	6	10	3	504	54.9	6.98	10.25	6	0	436237	1
TRUE	Medium	Master Protein	Q9NUW8	Tyrosyl-DNA phosphodiesterase 1 OS=Homo sapiens OX=9606 GN=TDP1 PE=1 SV=2	0.03	2.571	26	14	25	14	608	68.4	7.65	32.33	14	0	1.81663e+06	1
TRUE	High	Master Protein	Q9UMX0	Ubiquilin-1 OS=Homo sapiens OX=9606 GN=UBQLN1 PE=1 SV=2	0	35.822	19	8	15	5	589	62.5	5.11	33.48	8	4	5.83017e+06	1
TRUE	High	Master Protein	Q9UHD9	Ubiquilin-2 OS=Homo sapiens OX=9606 GN=UBQLN2 PE=1 SV=2	0	55.666	21	7	10	4	624	65.7	5.22	37.92	7	0	195699	1
TRUE	High	Master Protein	P54578	Ubiquitin carboxyl-terminal hydrolase 14 OS=Homo sapiens OX=9606 GN=USP14 PE=1 SV=3	0	57.781	36	17	24	17	494	56	5.3	71.28	17	0	1.37577e+06	1
TRUE	Low	Master Protein	Q9UK80	Ubiquitin carboxyl-terminal hydrolase 21 OS=Homo sapiens OX=9606 GN=USP21 PE=1 SV=1	0.682	0.201	20	11	33	11	565	62.6	9.86	21.77	11	0	1.2029e+07	1
TRUE	High	Master Protein	Q13107	Ubiquitin carboxyl-terminal hydrolase 4 OS=Homo sapiens OX=9606 GN=USP4 PE=1 SV=3	0	14.741	16	11	17	11	963	108.5	5.71	30.61	11	0	2.23237e+06	1
TRUE	Low	Master Protein	P35125	Ubiquitin carboxyl-terminal hydrolase 6 OS=Homo sapiens OX=9606 GN=USP6 PE=1 SV=2	0.492	0.436	16	23	35	22	1406	158.6	7.71	46.74	23	1	6.15093e+06	1
TRUE	High	Master Protein	P40818	Ubiquitin carboxyl-terminal hydrolase 8 OS=Homo sapiens OX=9606 GN=USP8 PE=1 SV=1	0.002	5.812	19	21	32	21	1118	127.4	8.51	25.18	21	0	2.09827e+06	1
TRUE	Low	Master Protein	Q9NQC7	Ubiquitin carboxyl-terminal hydrolase CYLD OS=Homo sapiens OX=9606 GN=CYLD PE=1 SV=1	0.646	0.243	9	11	20	10	956	107.2	5.59	9.91	11	1	2.5408e+06	1
FALSE	High	Master Protein	P62979	Ubiquitin-40S ribosomal protein S27a OS=Homo sapiens OX=9606 GN=RPS27A PE=1 SV=2	0	64.922	67	12	252	3	156	18	9.64	664.15	12	11	3.65392e+07	1
FALSE	High	Master Protein	P62987	Ubiquitin-60S ribosomal protein L40 OS=Homo sapiens OX=9606 GN=UBA52 PE=1 SV=2	0	57.816	63	11	246	2	128	14.7	9.83	657.04	11	0	27982.9	1
TRUE	High	Master Protein	Q9BSL1	Ubiquitin-associated domain-containing protein 1 OS=Homo sapiens OX=9606 GN=UBAC1 PE=1 SV=1	0.002	5.642	17	5	7	5	405	45.3	4.92	8.24	5	0	1.65645e+06	1
TRUE	Low	Master Protein	Q9NZ09	Ubiquitin-associated protein 1 OS=Homo sapiens OX=9606 GN=UBAP1 PE=1 SV=1	0.823	0.085	15	7	10	7	502	55	5.11	8.23	7	0	1.04456e+06	1
TRUE	Low	Master Protein	P63146	Ubiquitin-conjugating enzyme E2 B OS=Homo sapiens OX=9606 GN=UBE2B PE=1 SV=1	0.98	0	13	1	1	1	152	17.3	5.01	2.46	1	0	19464	1
TRUE	High	Master Protein	O00762	Ubiquitin-conjugating enzyme E2 C OS=Homo sapiens OX=9606 GN=UBE2C PE=1 SV=1	0	10.88	29	6	10	6	179	19.6	7.37	20.06	6	0	1.03391e+06	1
FALSE	High	Master Protein	P61077	Ubiquitin-conjugating enzyme E2 D3 OS=Homo sapiens OX=9606 GN=UBE2D3 PE=1 SV=1	0	15.767	29	4	6	4	147	16.7	7.8	12.87	4	0	817147	1
TRUE	Low	Master Protein	A1L167	Ubiquitin-conjugating enzyme E2Q-like protein 1 OS=Homo sapiens OX=9606 GN=UBE2QL1 PE=1 SV=2	0.517	0.399	52	5	5	5	161	18.3	7.96	6.42	5	0	245608	1
TRUE	Low	Master Protein	O95164	Ubiquitin-like protein 3 OS=Homo sapiens OX=9606 GN=UBL3 PE=1 SV=1	0.162	1.283	43	5	9	5	117	13.1	6.77	8.89	5	0	691673	1
FALSE	High	Master Protein	P22309	UDP-glucuronosyltransferase 1A1 OS=Homo sapiens OX=9606 GN=UGT1A1 PE=1 SV=1	0.002	5.979	8	4	9	4	533	59.6	8	10.4	4	0	788609	1
TRUE	High	Master Protein	O15294	UDP-N-acetylglucosamine--peptide N-acetylglucosaminyltransferase 110 kDa subunit OS=Homo sapiens OX=9606 GN=OGT PE=1 SV=3	0	19.041	14	11	15	11	1046	116.9	6.7	30.55	11	0	1.17578e+06	1
TRUE	High	Master Protein	Q16222	UDP-N-acetylhexosamine pyrophosphorylase OS=Homo sapiens OX=9606 GN=UAP1 PE=1 SV=3	0	9.564	20	10	16	10	522	58.7	6.33	27.34	10	0	814274	1
TRUE	Low	Master Protein	Q9BZM5	UL16-binding protein 2 OS=Homo sapiens OX=9606 GN=ULBP2 PE=1 SV=1	0.948	0.024	7	2	2	2	246	27.4	7.3	2.16	2	0	18084.7	1
TRUE	Low	Master Protein	Q9BZM4	UL16-binding protein 3 OS=Homo sapiens OX=9606 GN=ULBP3 PE=1 SV=1	0.925	0.036	16	5	7	5	244	27.9	8.02	6.65	5	0	149950	1
TRUE	Low	Master Protein	Q5VY80	UL16-binding protein 6 OS=Homo sapiens OX=9606 GN=RAET1L PE=1 SV=1	0.93	0.022	11	2	2	2	246	27.5	6.38	0	2	0	672550	1
TRUE	Low	Master Protein	Q96F05	Uncharacterized protein C11orf24 OS=Homo sapiens OX=9606 GN=C11orf24 PE=1 SV=2	0.924	0.032	4	3	3	3	449	46.1	5.87	6.64	3	0	329319	1
TRUE	Low	Master Protein	A8K5M9	Uncharacterized protein C15orf62, mitochondrial OS=Homo sapiens OX=9606 GN=C15orf62 PE=2 SV=1	0.917	0.032	17	4	5	4	175	19.7	8.5	3.36	4	0	194594	1
TRUE	Medium	Master Protein	Q5VZ46	Uncharacterized protein KIAA1614 OS=Homo sapiens OX=9606 GN=KIAA1614 PE=2 SV=3	0.047	2.133	21	20	30	20	1190	126.5	8.82	24.54	20	0	4.35947e+06	1
TRUE	High	Master Protein	Q9UBC5	Unconventional myosin-Ia OS=Homo sapiens OX=9606 GN=MYO1A PE=1 SV=1	0	81.799	28	26	47	23	1043	118.3	9.31	132.29	26	0	2.91305e+06	1
TRUE	High	Master Protein	O43795	Unconventional myosin-Ib OS=Homo sapiens OX=9606 GN=MYO1B PE=1 SV=3	0	68.282	37	40	64	38	1136	131.9	9.38	147.86	40	3	8.52678e+06	1
TRUE	High	Master Protein	O00159	Unconventional myosin-Ic OS=Homo sapiens OX=9606 GN=MYO1C PE=1 SV=4	0	111.284	31	32	56	32	1063	121.6	9.41	178.77	32	0	3.61682e+06	1
TRUE	High	Master Protein	O94832	Unconventional myosin-Id OS=Homo sapiens OX=9606 GN=MYO1D PE=1 SV=2	0	120.951	42	44	85	43	1006	116.1	9.39	204.22	44	1	1.52755e+07	1
TRUE	High	Master Protein	Q12965	Unconventional myosin-Ie OS=Homo sapiens OX=9606 GN=MYO1E PE=1 SV=2	0	45.862	23	28	40	20	1108	127	8.92	89.96	28	7	3.36681e+06	1
TRUE	High	Master Protein	O00160	Unconventional myosin-If OS=Homo sapiens OX=9606 GN=MYO1F PE=1 SV=3	0	43.156	19	20	26	12	1098	124.8	9.11	59.11	20	0	125155	1
TRUE	Low	Master Protein	B0I1T2	Unconventional myosin-Ig OS=Homo sapiens OX=9606 GN=MYO1G PE=1 SV=2	0.534	0.387	19	18	26	17	1018	116.4	8.73	29.01	18	0	4.28996e+06	1
TRUE	Low	Master Protein	Q8N1T3	Unconventional myosin-Ih OS=Homo sapiens OX=9606 GN=MYO1H PE=1 SV=2	0.693	0.187	18	16	23	16	1032	119	9.09	19.79	16	0	1.90572e+06	1
TRUE	High	Master Protein	Q9UM54	Unconventional myosin-VI OS=Homo sapiens OX=9606 GN=MYO6 PE=1 SV=4	0	106.356	37	44	81	42	1294	149.6	8.53	157.57	44	3	4.89633e+06	1
TRUE	Low	Master Protein	Q13402	Unconventional myosin-VIIa OS=Homo sapiens OX=9606 GN=MYO7A PE=1 SV=2	0.448	0.507	13	25	39	25	2215	254.2	8.57	36.47	25	0	1.15671e+07	1
TRUE	Low	Master Protein	Q9HD67	Unconventional myosin-X OS=Homo sapiens OX=9606 GN=MYO10 PE=1 SV=3	0.396	0.606	13	27	34	27	2058	237.2	6.21	42.39	27	0	3.68013e+06	1
TRUE	Low	Master Protein	Q9Y6X6	Unconventional myosin-XVI OS=Homo sapiens OX=9606 GN=MYO16 PE=1 SV=3	0.575	0.334	9	16	23	16	1858	206	6.81	33.08	16	0	2.05681e+06	1
TRUE	Low	Master Protein	Q9HCM3	UPF0606 protein KIAA1549 OS=Homo sapiens OX=9606 GN=KIAA1549 PE=1 SV=4	0.39	0.626	8	13	24	13	1950	210.6	6.11	29.92	13	0	9.08622e+06	1
TRUE	Low	Master Protein	Q13336	Urea transporter 1 OS=Homo sapiens OX=9606 GN=SLC14A1 PE=1 SV=2	0.747	0.132	28	9	10	9	389	42.5	7.15	10.36	9	0	9.50541e+06	1
FALSE	Low	Master Protein	Q15849	Urea transporter 2 OS=Homo sapiens OX=9606 GN=SLC14A2 PE=1 SV=3	0.927	0.011	2	1	1	1	920	101.1	6.95	1.84	1	0	220705	1
TRUE	Low	Master Protein	Q03405	Urokinase plasminogen activator surface receptor OS=Homo sapiens OX=9606 GN=PLAUR PE=1 SV=1	0.886	0.055	33	6	7	6	335	37	6.65	4.09	6	0	704505	1
FALSE	Low	Master Protein	P00749	Urokinase-type plasminogen activator OS=Homo sapiens OX=9606 GN=PLAU PE=1 SV=2	0.796	0.1	5	3	7	3	431	48.5	8.41	10.05	3	0	402633	1
TRUE	Low	Master Protein	P07911	Uromodulin OS=Homo sapiens OX=9606 GN=UMOD PE=1 SV=1	0.681	0.204	17	8	9	8	640	69.7	5.24	11.03	8	0	795069	1
TRUE	Low	Master Protein	Q5DID0	Uromodulin-like 1 OS=Homo sapiens OX=9606 GN=UMODL1 PE=2 SV=2	0.45	0.5	12	13	15	13	1318	144.2	6.1	19.41	13	0	467652	1
FALSE	Low	Master Protein	O00322	Uroplakin-1a OS=Homo sapiens OX=9606 GN=UPK1A PE=1 SV=1	0.75	0.131	5	1	1	1	258	28.9	5.33	2	1	0		1
TRUE	Low	Master Protein	O75841	Uroplakin-1b OS=Homo sapiens OX=9606 GN=UPK1B PE=1 SV=5	0.975	0	11	1	1	1	260	29.6	5.35	0	1	0	292161	1
FALSE	Low	Master Protein	O00526	Uroplakin-2 OS=Homo sapiens OX=9606 GN=UPK2 PE=1 SV=2	0.942	0.029	14	2	2	2	184	19.4	10.4	1.73	2	0	133378	1
FALSE	Low	Master Protein	O75631	Uroplakin-3a OS=Homo sapiens OX=9606 GN=UPK3A PE=1 SV=3	0.912	0.011	5	1	1	1	287	30.7	4.83	0	1	0	669765	1
TRUE	Low	Master Protein	Q9UKP6	Urotensin-2 receptor OS=Homo sapiens OX=9606 GN=UTS2R PE=1 SV=1	0.886	0.055	10	4	7	4	389	42.1	10.67	5.18	4	0	1.3073e+06	1
TRUE	Low	Master Protein	Q495M9	Usher syndrome type-1G protein OS=Homo sapiens OX=9606 GN=USH1G PE=1 SV=1	0.401	0.6	16	7	14	6	461	51.5	6.96	18.14	7	0	874688	1
TRUE	Medium	Master Protein	O75445	Usherin OS=Homo sapiens OX=9606 GN=USH2A PE=1 SV=3	0.026	2.645	10	39	66	39	5202	575.2	6.83	69.32	39	0	6.8178e+06	1
TRUE	Low	Master Protein	Q92738	USP6 N-terminal-like protein OS=Homo sapiens OX=9606 GN=USP6NL PE=1 SV=3	0.745	0.135	15	10	11	10	828	94	9.07	18.88	10	0	924507	1
TRUE	High	Master Protein	P46939	Utrophin OS=Homo sapiens OX=9606 GN=UTRN PE=1 SV=2	0	39.422	22	70	95	67	3433	394.2	5.33	129.08	70	3	1.28854e+07	1
TRUE	Low	Master Protein	Q86XK7	V-set and immunoglobulin domain-containing protein 1 OS=Homo sapiens OX=9606 GN=VSIG1 PE=1 SV=1	0.96	0.011	3	1	3	1	387	41.8	4.65	4.01	1	0	588718	1
FALSE	High	Master Protein	Q96IQ7	V-set and immunoglobulin domain-containing protein 2 OS=Homo sapiens OX=9606 GN=VSIG2 PE=1 SV=1	0.001	8.341	21	4	4	4	327	34.3	7.55	10.25	4	0	321273	1
FALSE	Low	Master Protein	Q96N03	V-set and transmembrane domain-containing protein 2-like protein OS=Homo sapiens OX=9606 GN=VSTM2L PE=1 SV=1	0.959	0.011	5	1	4	1	204	22.3	8.57	0	1	0	153194	1
TRUE	Low	Master Protein	Q8IW00	V-set and transmembrane domain-containing protein 4 OS=Homo sapiens OX=9606 GN=VSTM4 PE=1 SV=3	0.949	0.025	8	2	3	2	320	36.1	9.86	0	2	0	801.86	1
FALSE	Low	Master Protein	A8MXK1	V-set and transmembrane domain-containing protein 5 OS=Homo sapiens OX=9606 GN=VSTM5 PE=3 SV=1	0.954	0.011	5	1	1	1	200	22.4	7.96	2.09	1	0	136120	1
TRUE	Low	Master Protein	Q7Z7D3	V-set domain-containing T-cell activation inhibitor 1 OS=Homo sapiens OX=9606 GN=VTCN1 PE=1 SV=1	0.106	1.529	15	4	5	4	282	30.9	5.31	7.56	4	0	2380.35	1
FALSE	Low	Master Protein	Q9H7M9	V-type immunoglobulin domain-containing suppressor of T-cell activation OS=Homo sapiens OX=9606 GN=VSIR PE=1 SV=3	0.95	0.024	4	1	2	1	311	33.9	6.95	3.8	1	0	6520.91	1
TRUE	Low	Master Protein	Q9HBG4	V-type proton ATPase 116 kDa subunit a isoform 4 OS=Homo sapiens OX=9606 GN=ATP6V0A4 PE=1 SV=2	0.859	0.07	10	6	8	6	840	96.3	6.1	10.71	6	0	2.36822e+06	1
TRUE	Low	Master Protein	Q93050	V-type proton ATPase 116 kDa subunit a1 OS=Homo sapiens OX=9606 GN=ATP6V0A1 PE=1 SV=3	0.851	0.075	12	8	9	8	837	96.4	6.43	7.66	8	0	1.08552e+06	1
TRUE	High	Master Protein	Q9Y487	V-type proton ATPase 116 kDa subunit a2 OS=Homo sapiens OX=9606 GN=ATP6V0A2 PE=1 SV=2	0.007	4.29	8	6	11	6	856	98	6.61	20.87	6	0	5.79561e+06	1
TRUE	Low	Master Protein	Q13488	V-type proton ATPase 116 kDa subunit a3 OS=Homo sapiens OX=9606 GN=TCIRG1 PE=1 SV=3	0.453	0.496	8	6	7	6	830	92.9	7.12	11.68	6	0	657236	1
FALSE	Low	Master Protein	P27449	V-type proton ATPase 16 kDa proteolipid subunit OS=Homo sapiens OX=9606 GN=ATP6V0C PE=1 SV=1	0.981	0	12	1	1	1	155	15.7	8.44	2.1	1	0	272400	1
TRUE	High	Master Protein	P38606	V-type proton ATPase catalytic subunit A OS=Homo sapiens OX=9606 GN=ATP6V1A PE=1 SV=2	0	57.987	38	23	35	23	617	68.3	5.52	89.73	23	0	2.91445e+06	1
TRUE	High	Master Protein	P21281	V-type proton ATPase subunit B, brain isoform OS=Homo sapiens OX=9606 GN=ATP6V1B2 PE=1 SV=3	0	70.59	47	19	37	11	511	56.5	5.81	111.27	19	10	1.65074e+06	1
TRUE	High	Master Protein	P15313	V-type proton ATPase subunit B, kidney isoform OS=Homo sapiens OX=9606 GN=ATP6V1B1 PE=1 SV=3	0	39.814	34	14	27	6	513	56.8	5.66	74.62	14	0	123686	1
TRUE	High	Master Protein	P21283	V-type proton ATPase subunit C 1 OS=Homo sapiens OX=9606 GN=ATP6V1C1 PE=1 SV=4	0	28.578	30	11	17	11	382	43.9	7.46	41.13	11	0	1.6982e+06	1
FALSE	High	Master Protein	P61421	V-type proton ATPase subunit d 1 OS=Homo sapiens OX=9606 GN=ATP6V0D1 PE=1 SV=1	0	12.811	19	5	6	5	351	40.3	5	16.59	5	0	419171	1
FALSE	Low	Master Protein	Q8N8Y2	V-type proton ATPase subunit d 2 OS=Homo sapiens OX=9606 GN=ATP6V0D2 PE=1 SV=1	0.941	0.022	8	2	4	2	350	40.4	5.3	6	2	0	8.87261e+06	1
TRUE	Low	Master Protein	Q9Y5K8	V-type proton ATPase subunit D OS=Homo sapiens OX=9606 GN=ATP6V1D PE=1 SV=1	0.319	0.776	23	6	8	6	247	28.2	9.36	7.9	6	0	1.11561e+06	1
TRUE	High	Master Protein	P36543	V-type proton ATPase subunit E 1 OS=Homo sapiens OX=9606 GN=ATP6V1E1 PE=1 SV=1	0	24.274	46	15	26	15	226	26.1	8	54.81	15	0	2.94397e+06	1
TRUE	High	Master Protein	O75348	V-type proton ATPase subunit G 1 OS=Homo sapiens OX=9606 GN=ATP6V1G1 PE=1 SV=3	0.008	4.024	42	5	6	5	118	13.7	8.79	5.73	5	0	171368	1
TRUE	High	Master Protein	Q9UI12	V-type proton ATPase subunit H OS=Homo sapiens OX=9606 GN=ATP6V1H PE=1 SV=1	0	21.002	27	10	14	10	483	55.8	6.48	28.86	10	0	1.37116e+06	1
TRUE	High	Master Protein	Q15904	V-type proton ATPase subunit S1 OS=Homo sapiens OX=9606 GN=ATP6AP1 PE=1 SV=2	0.002	6.797	13	4	5	4	470	52	6.14	14.15	4	0	64889.5	1
TRUE	Low	Master Protein	Q52LC2	V-type proton ATPase subunit S1-like protein OS=Homo sapiens OX=9606 GN=ATP6AP1L PE=2 SV=1	0.91	0.011	6	1	1	1	224	25.3	9.57	2.92	1	0	26119.1	1
TRUE	High	Master Protein	Q9UK41	Vacuolar protein sorting-associated protein 28 homolog OS=Homo sapiens OX=9606 GN=VPS28 PE=1 SV=1	0	15.918	33	5	6	5	221	25.4	5.54	17.33	5	0	902693	1
FALSE	High	Master Protein	Q9H9H4	Vacuolar protein sorting-associated protein 37B OS=Homo sapiens OX=9606 GN=VPS37B PE=1 SV=1	0	14.377	41	9	12	9	285	31.3	7.34	25.31	9	0	475223	1
TRUE	High	Master Protein	Q9UN37	Vacuolar protein sorting-associated protein 4A OS=Homo sapiens OX=9606 GN=VPS4A PE=1 SV=1	0	15.62	33	15	26	15	437	48.9	7.8	36.44	15	0	2.21045e+06	1
FALSE	High	Master Protein	Q96H20	Vacuolar-sorting protein SNF8 OS=Homo sapiens OX=9606 GN=SNF8 PE=1 SV=1	0	11.778	18	5	7	5	258	28.8	6.65	16.52	5	0	369338	1
FALSE	Low	Master Protein	Q96GC9	Vacuole membrane protein 1 OS=Homo sapiens OX=9606 GN=VMP1 PE=1 SV=1	0.974	0	3	1	1	1	406	46.2	6.95	0	1	0	15490.5	1
FALSE	Low	Master Protein	Q8TAA9	Vang-like protein 1 OS=Homo sapiens OX=9606 GN=VANGL1 PE=1 SV=1	0.461	0.483	5	2	6	2	524	59.9	8.81	11.17	2	0	452145	1
TRUE	Low	Master Protein	Q9ULK5	Vang-like protein 2 OS=Homo sapiens OX=9606 GN=VANGL2 PE=1 SV=2	0.775	0.114	16	6	19	6	521	59.7	9.22	28.6	6	0	4.58092e+06	1
TRUE	High	Master Protein	P19320	Vascular cell adhesion protein 1 OS=Homo sapiens OX=9606 GN=VCAM1 PE=1 SV=1	0.002	5.346	17	11	58	11	739	81.2	5.22	84.4	11	0	1.5058e+07	1
TRUE	Medium	Master Protein	P17948	Vascular endothelial growth factor receptor 1 OS=Homo sapiens OX=9606 GN=FLT1 PE=1 SV=2	0.012	3.518	22	29	49	27	1338	150.7	8.38	58.57	29	2	6.28973e+06	1
TRUE	Medium	Master Protein	P35968	Vascular endothelial growth factor receptor 2 OS=Homo sapiens OX=9606 GN=KDR PE=1 SV=2	0.032	2.552	16	18	25	16	1356	151.4	5.85	28.6	18	0	7.41639e+06	1
TRUE	Medium	Master Protein	P35916	Vascular endothelial growth factor receptor 3 OS=Homo sapiens OX=9606 GN=FLT4 PE=1 SV=3	0.032	2.535	11	13	19	11	1363	152.7	6.3	33	13	0	1.15108e+06	1
TRUE	Low	Master Protein	Q9NY84	Vascular non-inflammatory molecule 3 OS=Homo sapiens OX=9606 GN=VNN3 PE=1 SV=3	0.959	0.021	11	3	4	2	274	30.7	5.8	6.91	3	0	5.43523e+06	1
TRUE	Low	Master Protein	Q86WP2	Vasculin OS=Homo sapiens OX=9606 GN=GPBP1 PE=1 SV=1	0.745	0.135	18	7	11	7	473	53.3	7.05	15.62	7	0	732754	1
FALSE	Low	Master Protein	P32241	Vasoactive intestinal polypeptide receptor 1 OS=Homo sapiens OX=9606 GN=VIPR1 PE=1 SV=1	0.732	0.144	12	4	7	4	457	51.5	8.18	5.86	4	0	686827	1
TRUE	Low	Master Protein	P41587	Vasoactive intestinal polypeptide receptor 2 OS=Homo sapiens OX=9606 GN=VIPR2 PE=1 SV=2	0.867	0.062	16	4	5	4	438	49.4	7.94	3.67	4	0	181410	1
TRUE	High	Master Protein	P50552	Vasodilator-stimulated phosphoprotein OS=Homo sapiens OX=9606 GN=VASP PE=1 SV=3	0	61.886	39	15	33	15	380	39.8	8.94	85.18	15	0	2.8585e+06	1
TRUE	Low	Master Protein	P37288	Vasopressin V1a receptor OS=Homo sapiens OX=9606 GN=AVPR1A PE=1 SV=1	0.762	0.122	13	8	19	8	418	46.8	9.32	18.17	8	0	5.44949e+06	1
TRUE	Low	Master Protein	P47901	Vasopressin V1b receptor OS=Homo sapiens OX=9606 GN=AVPR1B PE=2 SV=1	0.798	0.097	17	6	7	6	424	46.9	8.92	10.08	6	0	1.59678e+06	1
TRUE	Low	Master Protein	P30518	Vasopressin V2 receptor OS=Homo sapiens OX=9606 GN=AVPR2 PE=1 SV=1	0.946	0.028	13	3	4	3	371	40.3	9.25	5.76	3	0	197428	1
FALSE	Low	Master Protein	Q6EMK4	Vasorin OS=Homo sapiens OX=9606 GN=VASN PE=1 SV=1	0.562	0.35	6	4	5	4	673	71.7	7.39	1.74	4	0	91601.9	1
TRUE	Low	Master Protein	Q14D04	Ventricular zone-expressed PH domain-containing protein homolog 1 OS=Homo sapiens OX=9606 GN=VEPH1 PE=1 SV=1	0.62	0.281	23	18	25	18	833	94.7	6.71	35.56	18	0	2.25174e+06	1
TRUE	High	Master Protein	O14975	Very long-chain acyl-CoA synthetase OS=Homo sapiens OX=9606 GN=SLC27A2 PE=1 SV=2	0	8.689	15	10	10	10	620	70.3	8.51	17.74	10	0	942599	1
TRUE	Low	Master Protein	P98155	Very low-density lipoprotein receptor OS=Homo sapiens OX=9606 GN=VLDLR PE=1 SV=1	0.776	0.114	14	11	18	11	873	96	4.79	18.07	11	0	2.58941e+07	1
TRUE	High	Master Protein	Q9NZ43	Vesicle transport protein USE1 OS=Homo sapiens OX=9606 GN=USE1 PE=1 SV=2	0.009	3.807	36	10	11	10	259	29.4	9.07	14.98	10	0	2.36472e+06	1
TRUE	High	Master Protein	Q15836	Vesicle-associated membrane protein 3 OS=Homo sapiens OX=9606 GN=VAMP3 PE=1 SV=3	0	34.037	54	5	12	5	100	11.3	8.79	64.2	5	0	1.13865e+06	1
TRUE	Low	Master Protein	O75379	Vesicle-associated membrane protein 4 OS=Homo sapiens OX=9606 GN=VAMP4 PE=1 SV=2	0.794	0.101	28	5	5	5	141	16.4	7.34	7.53	5	0	211644	1
TRUE	Low	Master Protein	O95183	Vesicle-associated membrane protein 5 OS=Homo sapiens OX=9606 GN=VAMP5 PE=1 SV=1	0.54	0.379	44	7	13	6	116	12.8	7.85	23.25	7	0	1.50452e+06	1
TRUE	Medium	Master Protein	P51809	Vesicle-associated membrane protein 7 OS=Homo sapiens OX=9606 GN=VAMP7 PE=1 SV=3	0.011	3.74	17	5	6	5	220	24.9	8.6	11.35	5	0	291798	1
TRUE	Low	Master Protein	Q9BV40	Vesicle-associated membrane protein 8 OS=Homo sapiens OX=9606 GN=VAMP8 PE=1 SV=1	0.107	1.526	41	5	11	5	100	11.4	7.34	13.84	5	0	3.15777e+06	1
TRUE	High	Master Protein	Q9P0L0	Vesicle-associated membrane protein-associated protein A OS=Homo sapiens OX=9606 GN=VAPA PE=1 SV=3	0	22.623	44	12	24	11	249	27.9	8.62	71.39	12	0	729003	1
TRUE	High	Master Protein	O95292	Vesicle-associated membrane protein-associated protein B/C OS=Homo sapiens OX=9606 GN=VAPB PE=1 SV=3	0	27.398	43	12	30	11	243	27.2	7.3	70.2	12	1	1.96396e+06	1
TRUE	High	Master Protein	P46459	Vesicle-fusing ATPase OS=Homo sapiens OX=9606 GN=NSF PE=1 SV=3	0	76.157	40	27	52	27	744	82.5	6.95	139.56	27	0	4.54591e+06	1
FALSE	Low	Master Protein	Q16572	Vesicular acetylcholine transporter OS=Homo sapiens OX=9606 GN=SLC18A3 PE=1 SV=2	0.94	0.022	4	2	5	2	532	56.9	6.19	0	2	0	699241	1
TRUE	Low	Master Protein	Q9P2U7	Vesicular glutamate transporter 1 OS=Homo sapiens OX=9606 GN=SLC17A7 PE=2 SV=1	0.509	0.411	14	7	9	7	560	61.6	7.47	10.25	7	0	461405	1
TRUE	Low	Master Protein	Q9H598	Vesicular inhibitory amino acid transporter OS=Homo sapiens OX=9606 GN=SLC32A1 PE=2 SV=2	0.294	0.843	8	6	11	6	525	57.4	6.64	12.08	6	0	1.66834e+06	1
TRUE	High	Master Protein	Q12907	Vesicular integral-membrane protein VIP36 OS=Homo sapiens OX=9606 GN=LMAN2 PE=1 SV=1	0	26.559	34	11	22	11	356	40.2	6.95	36.18	11	0	2.70533e+06	1
FALSE	Low	Master Protein	Q8TAG6	Vexin OS=Homo sapiens OX=9606 GN=VXN PE=1 SV=2	0.943	0.022	11	3	3	3	207	22.6	10.04	3.28	3	0	711051	1
TRUE	Low	Master Protein	Q9HBM0	Vezatin OS=Homo sapiens OX=9606 GN=VEZT PE=1 SV=3	0.926	0.034	6	5	5	5	779	88.6	5.2	0	5	0	928777	1
TRUE	High	Master Protein	Q00341	Vigilin OS=Homo sapiens OX=9606 GN=HDLBP PE=1 SV=2	0	118.872	44	52	102	52	1268	141.4	6.87	224.18	52	0	1.10127e+07	1
TRUE	High	Master Protein	P09327	Villin-1 OS=Homo sapiens OX=9606 GN=VIL1 PE=1 SV=4	0	198.122	53	42	140	42	827	92.6	6.39	440.48	42	0	1.78477e+07	1
TRUE	High	Master Protein	P08670	Vimentin OS=Homo sapiens OX=9606 GN=VIM PE=1 SV=4	0	331.626	86	53	518	47	466	53.6	5.12	1424.5	53	6	9.75032e+07	1
TRUE	High	Master Protein	P18206	Vinculin OS=Homo sapiens OX=9606 GN=VCL PE=1 SV=4	0	338.211	66	75	240	75	1134	123.7	5.66	722.37	75	0	2.67785e+07	1
TRUE	Low	Master Protein	O14718	Visual pigment-like receptor peropsin OS=Homo sapiens OX=9606 GN=RRH PE=1 SV=1	0.898	0.047	12	2	5	2	337	37.4	8.48	6.44	2	0	184370	1
TRUE	High	Master Protein	P07225	Vitamin K-dependent protein S OS=Homo sapiens OX=9606 GN=PROS1 PE=1 SV=1	0.002	5.342	17	13	25	13	676	75.1	5.67	47.78	13	0	1.00516e+06	1
TRUE	High	Master Protein	P04004	Vitronectin OS=Homo sapiens OX=9606 GN=VTN PE=1 SV=1	0	29.259	22	8	13	8	478	54.3	5.8	47.68	8	0	955333	1
TRUE	High	Master Protein	P21796	Voltage-dependent anion-selective channel protein 1 OS=Homo sapiens OX=9606 GN=VDAC1 PE=1 SV=2	0	232.273	74	18	294	18	283	30.8	8.54	881.97	18	0	4.37612e+07	1
TRUE	Low	Master Protein	Q8N350	Voltage-dependent calcium channel beta subunit-associated regulatory protein OS=Homo sapiens OX=9606 GN=CBARP PE=1 SV=3	0.755	0.126	13	9	12	9	705	73.9	6.4	11.84	9	0	742766	1
TRUE	Low	Master Protein	Q06432	Voltage-dependent calcium channel gamma-1 subunit OS=Homo sapiens OX=9606 GN=CACNG1 PE=1 SV=1	0.925	0.037	3	1	1	1	222	25	7.08	0	1	0	37731.5	1
TRUE	Low	Master Protein	Q9Y698	Voltage-dependent calcium channel gamma-2 subunit OS=Homo sapiens OX=9606 GN=CACNG2 PE=1 SV=1	0.786	0.106	20	7	12	5	323	35.9	8.98	4.3	7	0	506059	1
TRUE	Low	Master Protein	O60359	Voltage-dependent calcium channel gamma-3 subunit OS=Homo sapiens OX=9606 GN=CACNG3 PE=2 SV=1	0.824	0.084	19	7	9	6	315	35.5	9.45	8.22	7	3	1.16443e+06	1
TRUE	Low	Master Protein	Q9UBN1	Voltage-dependent calcium channel gamma-4 subunit OS=Homo sapiens OX=9606 GN=CACNG4 PE=1 SV=1	0.912	0.032	9	3	3	2	327	36.6	9.1	0	3	0	53265.2	1
FALSE	Low	Master Protein	Q9BXT2	Voltage-dependent calcium channel gamma-6 subunit OS=Homo sapiens OX=9606 GN=CACNG6 PE=1 SV=1	0.785	0.108	15	4	9	4	260	28.1	9.17	5.21	4	0	723767	1
FALSE	Low	Master Protein	P62955	Voltage-dependent calcium channel gamma-7 subunit OS=Homo sapiens OX=9606 GN=CACNG7 PE=1 SV=1	0.982	0.01	5	1	1	1	275	31	7.12	2.09	1	0	99955.3	1
TRUE	Low	Master Protein	Q8WXS5	Voltage-dependent calcium channel gamma-8 subunit OS=Homo sapiens OX=9606 GN=CACNG8 PE=2 SV=3	0.651	0.233	16	7	9	6	425	43.3	9.22	6.77	7	1	317934	1
TRUE	Low	Master Protein	P54289	Voltage-dependent calcium channel subunit alpha-2/delta-1 OS=Homo sapiens OX=9606 GN=CACNA2D1 PE=1 SV=3	0.298	0.835	16	15	25	15	1103	124.5	5.27	33.13	15	0	3.19332e+06	1
TRUE	Low	Master Protein	Q9NY47	Voltage-dependent calcium channel subunit alpha-2/delta-2 OS=Homo sapiens OX=9606 GN=CACNA2D2 PE=1 SV=2	0.591	0.316	9	7	11	7	1150	129.7	5.8	10.12	7	0	9.14835e+06	1
TRUE	Low	Master Protein	Q8IZS8	Voltage-dependent calcium channel subunit alpha-2/delta-3 OS=Homo sapiens OX=9606 GN=CACNA2D3 PE=1 SV=1	0.659	0.223	9	8	15	8	1091	122.9	5.78	17.01	8	0	1.63348e+07	1
TRUE	Low	Master Protein	Q7Z3S7	Voltage-dependent calcium channel subunit alpha-2/delta-4 OS=Homo sapiens OX=9606 GN=CACNA2D4 PE=1 SV=2	0.747	0.132	9	11	15	11	1137	127.9	5.35	7.6	11	0	357568	1
TRUE	Low	Master Protein	Q13936	Voltage-dependent L-type calcium channel subunit alpha-1C OS=Homo sapiens OX=9606 GN=CACNA1C PE=1 SV=4	0.144	1.364	12	21	29	18	2221	248.8	6.76	35.28	21	0	1.43117e+06	1
TRUE	Low	Master Protein	Q01668	Voltage-dependent L-type calcium channel subunit alpha-1D OS=Homo sapiens OX=9606 GN=CACNA1D PE=1 SV=2	0.09	1.675	13	24	33	21	2161	245	6.76	41.71	24	2	1.84434e+06	1
TRUE	Low	Master Protein	O60840	Voltage-dependent L-type calcium channel subunit alpha-1F OS=Homo sapiens OX=9606 GN=CACNA1F PE=1 SV=2	0.761	0.122	8	10	17	9	1977	220.5	6.1	29.18	10	0	2.34209e+06	1
TRUE	Low	Master Protein	Q13698	Voltage-dependent L-type calcium channel subunit alpha-1S OS=Homo sapiens OX=9606 GN=CACNA1S PE=1 SV=4	0.81	0.092	5	9	11	8	1873	212.2	6.57	8.98	9	0	1.20221e+06	1
TRUE	Low	Master Protein	Q02641	Voltage-dependent L-type calcium channel subunit beta-1 OS=Homo sapiens OX=9606 GN=CACNB1 PE=1 SV=3	0.862	0.065	13	6	7	5	598	65.7	6.77	3.64	6	0	540501	1
TRUE	Low	Master Protein	Q08289	Voltage-dependent L-type calcium channel subunit beta-2 OS=Homo sapiens OX=9606 GN=CACNB2 PE=1 SV=3	0.561	0.351	22	11	14	10	660	73.5	8.1	16.11	11	0	4.47963e+06	1
TRUE	Low	Master Protein	P54284	Voltage-dependent L-type calcium channel subunit beta-3 OS=Homo sapiens OX=9606 GN=CACNB3 PE=1 SV=1	0.767	0.121	16	12	15	12	484	54.5	6.35	18.2	12	0	878591	1
TRUE	Low	Master Protein	O00305	Voltage-dependent L-type calcium channel subunit beta-4 OS=Homo sapiens OX=9606 GN=CACNB4 PE=1 SV=2	0.743	0.137	21	11	13	10	520	58.1	9.32	18.39	11	1	682730	1
TRUE	Low	Master Protein	Q00975	Voltage-dependent N-type calcium channel subunit alpha-1B OS=Homo sapiens OX=9606 GN=CACNA1B PE=1 SV=1	0.478	0.46	14	25	31	22	2339	262.3	8.51	38.96	25	0	2.8085e+06	1
TRUE	Low	Master Protein	O00555	Voltage-dependent P/Q-type calcium channel subunit alpha-1A OS=Homo sapiens OX=9606 GN=CACNA1A PE=1 SV=3	0.425	0.549	13	26	31	23	2506	282.4	8.84	32.65	26	2	3.15595e+06	1
TRUE	Low	Master Protein	Q15878	Voltage-dependent R-type calcium channel subunit alpha-1E OS=Homo sapiens OX=9606 GN=CACNA1E PE=1 SV=3	0.077	1.801	15	28	44	27	2313	261.6	8.24	51.35	28	0	5.51683e+06	1
TRUE	Low	Master Protein	O43497	Voltage-dependent T-type calcium channel subunit alpha-1G OS=Homo sapiens OX=9606 GN=CACNA1G PE=1 SV=3	0.191	1.163	11	22	32	17	2377	262.3	6.6	24.48	22	6	1.13956e+07	1
TRUE	Low	Master Protein	O95180	Voltage-dependent T-type calcium channel subunit alpha-1H OS=Homo sapiens OX=9606 GN=CACNA1H PE=1 SV=4	0.083	1.757	10	20	29	15	2353	259	7.37	22.42	20	0	1.64031e+06	1
TRUE	Low	Master Protein	Q9P0X4	Voltage-dependent T-type calcium channel subunit alpha-1I OS=Homo sapiens OX=9606 GN=CACNA1I PE=1 SV=1	0.148	1.333	10	19	36	16	2223	244.9	6.54	29.02	19	0	2.2828e+06	1
FALSE	Medium	Master Protein	Q96D96	Voltage-gated hydrogen channel 1 OS=Homo sapiens OX=9606 GN=HVCN1 PE=1 SV=1	0.012	3.487	5	1	1	1	273	31.7	6.8	3.33	1	0	65640.9	1
TRUE	Low	Master Protein	Q14722	Voltage-gated potassium channel subunit beta-1 OS=Homo sapiens OX=9606 GN=KCNAB1 PE=1 SV=1	0.683	0.201	23	10	15	9	419	46.5	8.94	28.38	10	2	1.93295e+06	1
TRUE	Low	Master Protein	Q13303	Voltage-gated potassium channel subunit beta-2 OS=Homo sapiens OX=9606 GN=KCNAB2 PE=1 SV=2	0.871	0.061	12	4	5	3	367	41	9	8.04	4	0	96199.8	1
TRUE	Low	Master Protein	O43448	Voltage-gated potassium channel subunit beta-3 OS=Homo sapiens OX=9606 GN=KCNAB3 PE=1 SV=2	0.37	0.671	22	10	10	10	404	43.6	8.6	9.24	10	0	459509	1
TRUE	Low	Master Protein	Q8IWT6	Volume-regulated anion channel subunit LRRC8A OS=Homo sapiens OX=9606 GN=LRRC8A PE=1 SV=1	0.729	0.148	12	9	16	8	810	94.1	7.94	28.96	9	0	4.26699e+06	1
TRUE	Low	Master Protein	Q6P9F7	Volume-regulated anion channel subunit LRRC8B OS=Homo sapiens OX=9606 GN=LRRC8B PE=1 SV=2	0.798	0.097	8	7	10	7	803	92.3	6.86	11.43	7	0	865387	1
TRUE	Low	Master Protein	Q8TDW0	Volume-regulated anion channel subunit LRRC8C OS=Homo sapiens OX=9606 GN=LRRC8C PE=1 SV=2	0.461	0.483	14	10	11	10	803	92.4	7.62	13.7	10	0	1.07068e+06	1
TRUE	Low	Master Protein	Q7L1W4	Volume-regulated anion channel subunit LRRC8D OS=Homo sapiens OX=9606 GN=LRRC8D PE=1 SV=1	0.225	1.025	27	20	27	19	858	98.1	7.72	33.4	20	1	6.45341e+06	1
TRUE	Low	Master Protein	Q6NSJ5	Volume-regulated anion channel subunit LRRC8E OS=Homo sapiens OX=9606 GN=LRRC8E PE=1 SV=2	0.179	1.211	23	13	28	13	796	90.2	6.96	39.9	13	0	4.78009e+06	1
FALSE	Low	Master Protein	Q9GZP7	Vomeronasal type-1 receptor 1 OS=Homo sapiens OX=9606 GN=VN1R1 PE=2 SV=1	0.918	0.039	12	4	6	4	353	40	9.32	4.26	4	0	8.49681e+06	1
FALSE	Low	Master Protein	Q8NFZ6	Vomeronasal type-1 receptor 2 OS=Homo sapiens OX=9606 GN=VN1R2 PE=2 SV=2	0.896	0.05	12	4	4	4	395	44.4	9.39	2	4	0	115459	1
TRUE	Low	Master Protein	Q9BXE9	Vomeronasal type-1 receptor 3 OS=Homo sapiens OX=9606 GN=VN1R3 PE=2 SV=1	0.728	0.15	14	3	3	3	311	34.7	9.76	1.72	3	0	242746	1
TRUE	Low	Master Protein	Q7Z5H4	Vomeronasal type-1 receptor 5 OS=Homo sapiens OX=9606 GN=VN1R5 PE=2 SV=2	0.907	0.011	6	2	2	2	357	40.8	9.2	2.2	2	0	65740.1	1
TRUE	Low	Master Protein	Q96PQ0	VPS10 domain-containing receptor SorCS2 OS=Homo sapiens OX=9606 GN=SORCS2 PE=1 SV=3	0.676	0.211	13	14	23	14	1159	128.1	7.08	20.89	14	0	3.64275e+06	1
TRUE	Low	Master Protein	Q9UPU3	VPS10 domain-containing receptor SorCS3 OS=Homo sapiens OX=9606 GN=SORCS3 PE=1 SV=2	0.588	0.319	8	9	13	9	1222	135.7	6.6	11.46	9	0	4.39708e+06	1
TRUE	High	Master Protein	Q7Z3J2	VPS35 endosomal protein sorting factor-like OS=Homo sapiens OX=9606 GN=VPS35L PE=1 SV=2	0	11.142	36	25	40	25	963	109.5	7.21	75.38	25	0	2.98949e+06	1
TRUE	Low	Master Protein	Q5VU97	VWFA and cache domain-containing protein 1 OS=Homo sapiens OX=9606 GN=CACHD1 PE=2 SV=2	0.325	0.76	19	21	51	21	1274	142.2	6.43	71.49	21	0	1.58994e+07	1
TRUE	Low	Master Protein	Q8TF74	WAS/WASL-interacting protein family member 2 OS=Homo sapiens OX=9606 GN=WIPF2 PE=1 SV=1	0.771	0.117	31	10	10	10	440	46.3	10.93	11.11	10	0	342265	1
TRUE	High	Master Protein	Q641Q2	WASH complex subunit 2A OS=Homo sapiens OX=9606 GN=WASHC2A PE=1 SV=3	0	39.626	18	20	26	2	1341	147.1	4.81	40.12	20	0	133921	1
TRUE	High	Master Protein	Q9Y4E1	WASH complex subunit 2C OS=Homo sapiens OX=9606 GN=WASHC2C PE=1 SV=4	0	39.368	20	21	27	3	1320	144.8	4.79	39.98	21	14	1.1147e+06	1
TRUE	Low	Master Protein	Q8IZQ1	WD repeat and FYVE domain-containing protein 3 OS=Homo sapiens OX=9606 GN=WDFY3 PE=1 SV=2	0.171	1.249	12	33	42	33	3526	395	6.76	48.22	33	0	4.562e+06	1
TRUE	Low	Master Protein	O95876	WD repeat-containing and planar cell polarity effector protein fritz homolog OS=Homo sapiens OX=9606 GN=WDPCP PE=1 SV=2	0.065	1.895	25	16	24	16	746	85	6.39	37.54	16	0	4.43921e+06	1
TRUE	High	Master Protein	O75083	WD repeat-containing protein 1 OS=Homo sapiens OX=9606 GN=WDR1 PE=1 SV=4	0	106.451	45	26	88	26	606	66.2	6.65	235.98	26	0	9.70493e+06	1
TRUE	Low	Master Protein	Q9H1Z4	WD repeat-containing protein 13 OS=Homo sapiens OX=9606 GN=WDR13 PE=1 SV=2	0.087	1.707	25	11	16	11	485	53.7	9.14	13.98	11	0	660734	1
TRUE	Low	Master Protein	Q9NNW5	WD repeat-containing protein 6 OS=Homo sapiens OX=9606 GN=WDR6 PE=1 SV=1	0.854	0.072	8	7	10	7	1121	121.6	6.87	18.09	7	0	710020	1
FALSE	Low	Master Protein	Q6P4I2	WD repeat-containing protein 73 OS=Homo sapiens OX=9606 GN=WDR73 PE=1 SV=1	0.913	0.011	3	1	1	1	378	41.7	5.78	2.67	1	0	125137	1
TRUE	Low	Master Protein	Q9P202	Whirlin OS=Homo sapiens OX=9606 GN=WHRN PE=1 SV=4	0.288	0.853	11	8	9	8	907	96.5	8.63	17.43	8	0	1.19345e+06	1
TRUE	High	Master Protein	Q9Y6W5	Wiskott-Aldrich syndrome protein family member 2 OS=Homo sapiens OX=9606 GN=WASF2 PE=1 SV=3	0	32.778	20	11	24	11	498	54.3	5.53	57.2	11	0	6.22299e+06	1
TRUE	High	Master Protein	P42768	Wiskott-Aldrich syndrome protein OS=Homo sapiens OX=9606 GN=WAS PE=1 SV=4	0	12.247	18	7	8	7	502	52.9	6.64	15.63	7	0	192042	1
TRUE	Low	Master Protein	Q9NP60	X-linked interleukin-1 receptor accessory protein-like 2 OS=Homo sapiens OX=9606 GN=IL1RAPL2 PE=2 SV=1	0.777	0.113	11	7	9	6	686	78.6	6.46	3.94	7	1	674656	1
TRUE	High	Master Protein	P13010	X-ray repair cross-complementing protein 5 OS=Homo sapiens OX=9606 GN=XRCC5 PE=1 SV=3	0	126.585	42	30	78	30	732	82.7	5.81	202.22	30	0	7.43638e+06	1
TRUE	Low	Master Protein	O43895	Xaa-Pro aminopeptidase 2 OS=Homo sapiens OX=9606 GN=XPNPEP2 PE=1 SV=3	0.681	0.204	15	9	12	9	674	75.6	6.04	14.47	9	0	3.77823e+06	1
TRUE	Low	Master Protein	Q9UBH6	Xenotropic and polytropic retrovirus receptor 1 OS=Homo sapiens OX=9606 GN=XPR1 PE=1 SV=1	0.928	0.033	7	4	4	4	696	81.5	8.44	2.03	4	0	451231	1
FALSE	Low	Master Protein	Q6PP77	XK-related protein 2 OS=Homo sapiens OX=9606 GN=XKRX PE=2 SV=2	0.918	0.039	8	3	4	3	449	52	8.21	3.83	3	0	503876	1
FALSE	Low	Master Protein	Q5GH77	XK-related protein 3 OS=Homo sapiens OX=9606 GN=XKR3 PE=2 SV=1	0.723	0.16	11	4	8	4	459	53.4	8.95	10.89	4	0	179753	1
TRUE	Low	Master Protein	Q5GH76	XK-related protein 4 OS=Homo sapiens OX=9606 GN=XKR4 PE=2 SV=1	0.824	0.084	8	5	6	5	650	71.5	7.78	1.87	5	0	370188	1
TRUE	Low	Master Protein	Q6UX68	XK-related protein 5 OS=Homo sapiens OX=9606 GN=XKR5 PE=2 SV=2	0.772	0.116	10	6	7	6	686	75	6.68	11.92	6	0	287707	1
TRUE	Low	Master Protein	Q5GH73	XK-related protein 6 OS=Homo sapiens OX=9606 GN=XKR6 PE=2 SV=1	0.827	0.082	5	2	3	2	641	71.6	7.9	2.21	2	0	571105	1
TRUE	Low	Master Protein	Q5GH72	XK-related protein 7 OS=Homo sapiens OX=9606 GN=XKR7 PE=2 SV=1	0.874	0.061	9	4	4	4	579	63.8	9.01	1.87	4	0	4.29332e+06	1
TRUE	Low	Master Protein	Q9H6D3	XK-related protein 8 OS=Homo sapiens OX=9606 GN=XKR8 PE=1 SV=1	0.943	0.03	6	3	3	3	395	44.6	7.71	2.46	3	0	247211	1
TRUE	Low	Master Protein	Q5GH70	XK-related protein 9 OS=Homo sapiens OX=9606 GN=XKR9 PE=2 SV=1	0.905	0.044	10	5	5	5	373	43.4	8.22	1.82	5	0	366341	1
FALSE	Low	Master Protein	Q9UM01	Y+L amino acid transporter 1 OS=Homo sapiens OX=9606 GN=SLC7A7 PE=1 SV=2	0.97	0	1	1	2	1	511	56	5.43	0	1	0	571756	1
FALSE	Low	Master Protein	Q92536	Y+L amino acid transporter 2 OS=Homo sapiens OX=9606 GN=SLC7A6 PE=1 SV=3	0.654	0.23	7	2	6	2	515	56.8	5.88	7.08	2	0	33321.3	1
TRUE	Low	Master Protein	Q96MU7	YTH domain-containing protein 1 OS=Homo sapiens OX=9606 GN=YTHDC1 PE=1 SV=3	0.525	0.393	25	22	32	22	727	84.6	6.23	34.98	22	0	4.30576e+06	1
TRUE	Low	Master Protein	Q96LD1	Zeta-sarcoglycan OS=Homo sapiens OX=9606 GN=SGCZ PE=2 SV=1	0.948	0.024	9	2	2	2	299	32.9	7.68	3.86	2	0	168565	1
TRUE	Low	Master Protein	Q05516	Zinc finger and BTB domain-containing protein 16 OS=Homo sapiens OX=9606 GN=ZBTB16 PE=1 SV=2	0.214	1.065	6	7	9	7	673	74.2	6.47	14.59	7	0	535646	1
TRUE	Low	Master Protein	B2RXF5	Zinc finger and BTB domain-containing protein 42 OS=Homo sapiens OX=9606 GN=ZBTB42 PE=1 SV=2	0.619	0.278	6	2	3	2	422	46.5	8.47	6.23	2	0	934972	1
TRUE	Low	Master Protein	Q9NQZ6	Zinc finger C4H2 domain-containing protein OS=Homo sapiens OX=9606 GN=ZC4H2 PE=1 SV=1	0.769	0.119	21	6	7	6	224	26.2	7.14	13.24	6	0	189994	1
TRUE	Low	Master Protein	Q8N5A5	Zinc finger CCCH-type with G patch domain-containing protein OS=Homo sapiens OX=9606 GN=ZGPAT PE=1 SV=3	0.148	1.335	16	7	9	7	531	57.3	5.43	12.97	7	0	2.9549e+06	1
TRUE	Low	Master Protein	Q9HA38	Zinc finger matrin-type protein 3 OS=Homo sapiens OX=9606 GN=ZMAT3 PE=1 SV=1	0.743	0.137	18	5	7	5	289	32	8.9	11.04	5	0	432793	1
FALSE	Low	Master Protein	O75800	Zinc finger MYND domain-containing protein 10 OS=Homo sapiens OX=9606 GN=ZMYND10 PE=1 SV=2	0.946	0.028	5	2	4	2	440	50.3	6.19	6.48	2	0	965755	1
TRUE	Low	Master Protein	Q96E35	Zinc finger MYND domain-containing protein 19 OS=Homo sapiens OX=9606 GN=ZMYND19 PE=1 SV=1	0.92	0.022	11	2	2	2	227	26.4	6.86	2.19	2	0	1.28468e+06	1
TRUE	Low	Master Protein	Q15697	Zinc finger protein 174 OS=Homo sapiens OX=9606 GN=ZNF174 PE=1 SV=1	0.786	0.107	22	9	12	9	407	46.4	9.58	12.43	9	0	1.3581e+06	1
TRUE	Low	Master Protein	Q8NF99	Zinc finger protein 397 OS=Homo sapiens OX=9606 GN=ZNF397 PE=1 SV=2	0.78	0.11	22	9	12	9	534	61.1	7.27	9.78	9	0	5.92226e+06	1
TRUE	Low	Master Protein	Q7Z570	Zinc finger protein 804A OS=Homo sapiens OX=9606 GN=ZNF804A PE=2 SV=3	0.451	0.497	22	27	48	27	1209	136.8	7.94	45.34	27	0	2.65434e+07	1
TRUE	Low	Master Protein	Q9UKT9	Zinc finger protein Aiolos OS=Homo sapiens OX=9606 GN=IKZF3 PE=1 SV=2	0.415	0.566	12	7	11	7	509	58	6.55	9	7	0	604541	1
TRUE	Low	Master Protein	Q5VTD9	Zinc finger protein Gfi-1b OS=Homo sapiens OX=9606 GN=GFI1B PE=1 SV=1	0.925	0.034	11	4	4	4	330	37.5	9.04	4.01	4	0	141745	1
TRUE	Low	Master Protein	Q9Y6M5	Zinc transporter 1 OS=Homo sapiens OX=9606 GN=SLC30A1 PE=1 SV=3	0.693	0.188	6	3	7	3	507	55.3	6.48	13.72	3	0	499962	1
TRUE	Low	Master Protein	Q6XR72	Zinc transporter 10 OS=Homo sapiens OX=9606 GN=SLC30A10 PE=1 SV=2	0.926	0.032	7	3	3	3	485	52.7	6.73	0	3	0	747527	1
FALSE	Low	Master Protein	Q99726	Zinc transporter 3 OS=Homo sapiens OX=9606 GN=SLC30A3 PE=1 SV=2	0.944	0.029	7	3	4	3	388	41.9	6.47	4.49	3	0	299141	1
TRUE	Low	Master Protein	O14863	Zinc transporter 4 OS=Homo sapiens OX=9606 GN=SLC30A4 PE=1 SV=2	0.917	0.032	6	2	4	2	429	47.5	6.58	2.58	2	0	47549.3	1
TRUE	Low	Master Protein	Q8TAD4	Zinc transporter 5 OS=Homo sapiens OX=9606 GN=SLC30A5 PE=1 SV=1	0.688	0.198	11	7	14	7	765	84	7.31	23.2	7	0	4.17391e+06	1
TRUE	Low	Master Protein	Q9NY26	Zinc transporter ZIP1 OS=Homo sapiens OX=9606 GN=SLC39A1 PE=1 SV=1	0.915	0.042	10	2	3	2	324	34.2	5.92	1.93	2	0	291859	1
TRUE	Low	Master Protein	Q9ULF5	Zinc transporter ZIP10 OS=Homo sapiens OX=9606 GN=SLC39A10 PE=1 SV=2	0.829	0.081	7	7	11	7	831	94.1	6.76	8.87	7	0	4.44011e+06	1
FALSE	High	Master Protein	Q8N1S5	Zinc transporter ZIP11 OS=Homo sapiens OX=9606 GN=SLC39A11 PE=2 SV=3	0	12.9	13	3	4	3	342	35.4	5.6	14.01	3	0	177419	1
TRUE	Low	Master Protein	Q504Y0	Zinc transporter ZIP12 OS=Homo sapiens OX=9606 GN=SLC39A12 PE=2 SV=3	0.915	0.032	6	4	5	4	691	76.6	6.29	0	4	0	455259	1
TRUE	Low	Master Protein	Q9BRY0	Zinc transporter ZIP3 OS=Homo sapiens OX=9606 GN=SLC39A3 PE=1 SV=2	0.922	0.022	11	2	3	2	314	33.6	6.87	2.31	2	0	83376.6	1
FALSE	Low	Master Protein	Q6P5W5	Zinc transporter ZIP4 OS=Homo sapiens OX=9606 GN=SLC39A4 PE=1 SV=4	0.911	0.011	2	1	2	1	647	68.4	5.5	0	1	0	99049.7	1
TRUE	Low	Master Protein	Q13433	Zinc transporter ZIP6 OS=Homo sapiens OX=9606 GN=SLC39A6 PE=1 SV=3	0.775	0.114	12	10	13	10	755	85	6.95	16.72	10	0	4.48462e+06	1
TRUE	Low	Master Protein	Q401N2	Zinc-activated ligand-gated ion channel OS=Homo sapiens OX=9606 GN=ZACN PE=1 SV=2	0.778	0.112	10	4	4	4	412	45.8	8.19	2.26	4	0	749198	1
FALSE	High	Master Protein	P25311	Zinc-alpha-2-glycoprotein OS=Homo sapiens OX=9606 GN=AZGP1 PE=1 SV=2	0	16.26	21	5	7	5	298	34.2	6.05	21.78	5	0	616690	1
TRUE	Low	Master Protein	P60852	Zona pellucida sperm-binding protein 1 OS=Homo sapiens OX=9606 GN=ZP1 PE=1 SV=1	0.909	0.043	10	5	6	5	638	70	7.08	3.55	5	0	170519	1
TRUE	Low	Master Protein	Q05996	Zona pellucida sperm-binding protein 2 OS=Homo sapiens OX=9606 GN=ZP2 PE=1 SV=1	0.785	0.108	15	7	8	7	745	82.3	6.46	10.38	7	0	1.41548e+06	1
TRUE	Low	Master Protein	P21754	Zona pellucida sperm-binding protein 3 OS=Homo sapiens OX=9606 GN=ZP3 PE=1 SV=2	0.902	0.046	9	4	5	4	424	47	5.81	6.05	4	0	1.21681e+06	1
TRUE	Low	Master Protein	Q12836	Zona pellucida sperm-binding protein 4 OS=Homo sapiens OX=9606 GN=ZP4 PE=1 SV=1	0.637	0.252	11	4	6	4	540	59.4	6.68	10.81	4	0	374814	1
TRUE	Low	Master Protein	Q9Y493	Zonadhesin OS=Homo sapiens OX=9606 GN=ZAN PE=2 SV=5	0.528	0.392	7	12	16	12	2812	305.4	6.1	14.19	12	0	1.55647e+06	1
