## Supporting Data Files 1 for "CD276 Immature Glycosylation Drives Colorectal Cancer Aggressiveness and T-cell Mediated Immune Escape": TCGA-AG-A01J-01A-22.xlsx

### Sheet: Proteins
Checked	Protein FDR Confidence: Combined	Master	Accession	Description	Exp. q-value: Combined	Sum PEP Score	Coverage [%]	# Peptides	# PSMs	# Unique Peptides	# AAs	MW [kDa]	calc. pI	Score Sequest HT: Sequest HT	# Peptides (by Search Engine): Sequest HT	# Razor Peptides	Abundance: F73: Sample	# Protein Groups
TRUE	Low	Master Protein	Q96M02	(E2-independent) E3 ubiquitin-conjugating enzyme FATS OS=Homo sapiens OX=9606 GN=C10orf90 PE=2 SV=2	0.733	0.057	23	15	29	15	699	77.9	9	24.1	15	0	2.268e+07	1
TRUE	Low	Master Protein	Q07973	1,25-dihydroxyvitamin D(3) 24-hydroxylase, mitochondrial OS=Homo sapiens OX=9606 GN=CYP24A1 PE=1 SV=2	0.526	0	19	10	13	10	514	58.8	8.75	5.94	10	0	3.92047e+06	1
TRUE	Medium	Master Protein	O15120	1-acyl-sn-glycerol-3-phosphate acyltransferase beta OS=Homo sapiens OX=9606 GN=AGPAT2 PE=1 SV=1	0.018	2.337	20	3	11	3	278	30.9	9.01	23.54	3	0	327651	1
TRUE	Low	Master Protein	Q9NRZ7	1-acyl-sn-glycerol-3-phosphate acyltransferase gamma OS=Homo sapiens OX=9606 GN=AGPAT3 PE=1 SV=1	0.722	0.063	7	4	4	4	376	43.4	8.72	8.9	4	0	231903	1
TRUE	High	Master Protein	P51178	1-phosphatidylinositol 4,5-bisphosphate phosphodiesterase delta-1 OS=Homo sapiens OX=9606 GN=PLCD1 PE=1 SV=2	0	9.292	18	14	25	14	756	85.6	6.7	40.06	14	0	2.6472e+07	1
TRUE	Low	Master Protein	Q8N3E9	1-phosphatidylinositol 4,5-bisphosphate phosphodiesterase delta-3 OS=Homo sapiens OX=9606 GN=PLCD3 PE=1 SV=3	0.674	0	18	10	11	10	789	89.2	6.98	9.25	10	0	1.13587e+07	1
TRUE	Low	Master Protein	Q9BRC7	1-phosphatidylinositol 4,5-bisphosphate phosphodiesterase delta-4 OS=Homo sapiens OX=9606 GN=PLCD4 PE=1 SV=1	0.534	0.191	15	7	11	7	762	87.5	5.21	9.76	7	0	1.63532e+06	1
TRUE	Medium	Master Protein	Q9P212	1-phosphatidylinositol 4,5-bisphosphate phosphodiesterase epsilon-1 OS=Homo sapiens OX=9606 GN=PLCE1 PE=1 SV=3	0.023	2.275	18	37	147	37	2302	258.6	6.48	265.74	37	0	3.45834e+07	1
TRUE	Low	Master Protein	Q4KWH8	1-phosphatidylinositol 4,5-bisphosphate phosphodiesterase eta-1 OS=Homo sapiens OX=9606 GN=PLCH1 PE=1 SV=1	0.61	0.125	24	35	73	35	1693	189.1	7.74	100.06	35	0	1.91724e+08	1
TRUE	Low	Master Protein	O75038	1-phosphatidylinositol 4,5-bisphosphate phosphodiesterase eta-2 OS=Homo sapiens OX=9606 GN=PLCH2 PE=2 SV=3	0.619	0.12	19	23	37	23	1416	154.6	7.84	48.18	23	0	3.75275e+07	1
TRUE	High	Master Protein	P19174	1-phosphatidylinositol 4,5-bisphosphate phosphodiesterase gamma-1 OS=Homo sapiens OX=9606 GN=PLCG1 PE=1 SV=1	0	14.309	21	20	30	20	1290	148.4	6.05	43.32	20	0	7.25798e+07	1
TRUE	Low	Master Protein	P16885	1-phosphatidylinositol 4,5-bisphosphate phosphodiesterase gamma-2 OS=Homo sapiens OX=9606 GN=PLCG2 PE=1 SV=4	0.117	1.152	25	27	32	26	1265	147.8	6.64	34.81	27	1	1.52164e+07	1
TRUE	Low	Master Protein	O00270	12-(S)-hydroxy-5,8,10,14-eicosatetraenoic acid receptor OS=Homo sapiens OX=9606 GN=GPR31 PE=1 SV=2	0.762	0	8	3	4	3	319	35.1	9.1	3.87	3	0	711675	1
TRUE	High	Master Protein	Q04917	14-3-3 protein eta OS=Homo sapiens OX=9606 GN=YWHAH PE=1 SV=4	0	81.082	69	19	102	19	246	28.2	4.84	291.36	19	0	1.14539e+08	1
TRUE	High	Master Protein	P09543	2',3'-cyclic-nucleotide 3'-phosphodiesterase OS=Homo sapiens OX=9606 GN=CNP PE=1 SV=2	0	31.463	39	15	19	15	421	47.5	9.07	48.8	15	0	4.94976e+06	1
TRUE	High	Master Protein	Q9Y6K5	2'-5'-oligoadenylate synthase 3 OS=Homo sapiens OX=9606 GN=OAS3 PE=1 SV=3	0	7.374	16	13	22	13	1087	121.1	8.4	24.99	13	0	1.46264e+07	1
TRUE	Low	Master Protein	Q16880	2-hydroxyacylsphingosine 1-beta-galactosyltransferase OS=Homo sapiens OX=9606 GN=UGT8 PE=2 SV=2	0.495	0.256	13	6	11	6	541	61.4	9.52	12.17	6	0	5.2517e+06	1
TRUE	Low	Master Protein	Q7Z2D5	2-lysophosphatidate phosphatase PLPPR4 OS=Homo sapiens OX=9606 GN=PLPPR4 PE=1 SV=1	0.329	0.496	30	22	39	22	763	82.9	8.73	32.44	22	0	2.48619e+07	1
TRUE	Low	Master Protein	Q96P68	2-oxoglutarate receptor 1 OS=Homo sapiens OX=9606 GN=OXGR1 PE=2 SV=1	0.508	0	2	1	1	1	337	38.2	8.18	1.71	1	0	24562.9	1
TRUE	Low	Master Protein	Q13442	28 kDa heat- and acid-stable phosphoprotein OS=Homo sapiens OX=9606 GN=PDAP1 PE=1 SV=1	0.519	0	10	2	2	2	181	20.6	8.87	2.06	2	0	456946	1
TRUE	High	Master Protein	Q92552	28S ribosomal protein S27, mitochondrial OS=Homo sapiens OX=9606 GN=MRPS27 PE=1 SV=3	0	14.311	28	9	11	9	414	47.6	6.18	21.8	9	0	2.10208e+06	1
TRUE	High	Master Protein	Q99714	3-hydroxyacyl-CoA dehydrogenase type-2 OS=Homo sapiens OX=9606 GN=HSD17B10 PE=1 SV=3	0	166.106	93	19	52	19	261	26.9	7.78	218.75	19	0	2.42139e+07	1
TRUE	High	Master Protein	O15530	3-phosphoinositide-dependent protein kinase 1 OS=Homo sapiens OX=9606 GN=PDPK1 PE=1 SV=1	0	6.731	15	8	10	8	556	63.1	7.36	13.26	8	0	4.89522e+06	1
TRUE	Low	Master Protein	Q9Y6G3	39S ribosomal protein L42, mitochondrial OS=Homo sapiens OX=9606 GN=MRPL42 PE=1 SV=1	0.619	0.12	9	3	9	3	142	16.7	8.35	11.37	3	0	6.38789e+06	1
TRUE	High	Master Protein	Q9H9J2	39S ribosomal protein L44, mitochondrial OS=Homo sapiens OX=9606 GN=MRPL44 PE=1 SV=1	0	14.416	38	12	18	12	332	37.5	8.4	30.79	12	0	5.2333e+07	1
TRUE	High	Master Protein	P23396	40S ribosomal protein S3 OS=Homo sapiens OX=9606 GN=RPS3 PE=1 SV=2	0	84.25	84	22	69	22	243	26.7	9.66	218.94	22	0	3.51547e+07	1
TRUE	High	Master Protein	P08865	40S ribosomal protein SA OS=Homo sapiens OX=9606 GN=RPSA PE=1 SV=4	0	84.915	58	13	104	12	295	32.8	4.87	294.54	13	1	6.05134e+07	1
TRUE	Low	Master Protein	Q13702	43 kDa receptor-associated protein of the synapse OS=Homo sapiens OX=9606 GN=RAPSN PE=1 SV=4	0.693	0	20	7	8	7	412	46.3	8.12	8.68	7	0	4.11768e+06	1
TRUE	Low	Master Protein	Q9BRK5	45 kDa calcium-binding protein OS=Homo sapiens OX=9606 GN=SDF4 PE=1 SV=1	0.06	1.621	15	5	8	5	362	41.8	4.86	17.15	5	0	1.60232e+06	1
TRUE	High	Master Protein	P08195	4F2 cell-surface antigen heavy chain OS=Homo sapiens OX=9606 GN=SLC3A2 PE=1 SV=3	0	33.592	30	13	28	13	630	68	5.01	54.27	13	0	6.06186e+07	1
TRUE	Low	Master Protein	Q8IZH2	5'-3' exoribonuclease 1 OS=Homo sapiens OX=9606 GN=XRN1 PE=1 SV=1	0.215	0.776	17	21	25	21	1706	194	7.21	40.96	21	0	1.20585e+07	1
TRUE	High	Master Protein	Q13131	5'-AMP-activated protein kinase catalytic subunit alpha-1 OS=Homo sapiens OX=9606 GN=PRKAA1 PE=1 SV=4	0	9.92	13	6	9	6	559	64	8.12	23.41	6	0	1.16903e+06	1
TRUE	High	Master Protein	P21589	5'-nucleotidase OS=Homo sapiens OX=9606 GN=NT5E PE=1 SV=1	0	47.864	36	15	23	15	574	63.3	7.03	64.91	15	0	7.73391e+06	1
TRUE	Low	Master Protein	P08908	5-hydroxytryptamine receptor 1A OS=Homo sapiens OX=9606 GN=HTR1A PE=1 SV=3	0.349	0.464	10	5	6	5	422	46.1	8.88	8.64	5	0	2.03373e+06	1
TRUE	Low	Master Protein	P28222	5-hydroxytryptamine receptor 1B OS=Homo sapiens OX=9606 GN=HTR1B PE=1 SV=1	0.691	0	7	2	2	2	390	43.5	8.69	4.57	2	0	501022	1
TRUE	Low	Master Protein	P28566	5-hydroxytryptamine receptor 1E OS=Homo sapiens OX=9606 GN=HTR1E PE=1 SV=1	0.541	0	13	4	5	4	365	41.7	8.84	5.89	4	0	5.42488e+06	1
TRUE	Low	Master Protein	P30939	5-hydroxytryptamine receptor 1F OS=Homo sapiens OX=9606 GN=HTR1F PE=2 SV=1	0.641	0.101	21	6	7	6	366	41.7	8.87	5	6	0	3.09406e+06	1
TRUE	Low	Master Protein	P28223	5-hydroxytryptamine receptor 2A OS=Homo sapiens OX=9606 GN=HTR2A PE=1 SV=2	0.491	0	17	6	9	6	471	52.6	7.66	9.47	6	0	2.32267e+06	1
TRUE	Low	Master Protein	P41595	5-hydroxytryptamine receptor 2B OS=Homo sapiens OX=9606 GN=HTR2B PE=1 SV=1	0.561	0	22	12	20	12	481	54.3	9.1	10.68	12	0	6.01667e+06	1
TRUE	Low	Master Protein	P28335	5-hydroxytryptamine receptor 2C OS=Homo sapiens OX=9606 GN=HTR2C PE=1 SV=1	0.549	0.176	11	5	45	5	458	51.8	8.91	36.73	5	0	3.36761e+07	1
TRUE	Low	Master Protein	Q8WXA8	5-hydroxytryptamine receptor 3C OS=Homo sapiens OX=9606 GN=HTR3C PE=1 SV=2	0.534	0.193	7	3	5	3	447	50.2	5.88	4.15	3	0	857283	1
TRUE	Low	Master Protein	A5X5Y0	5-hydroxytryptamine receptor 3E OS=Homo sapiens OX=9606 GN=HTR3E PE=1 SV=1	0.694	0.07	13	5	5	5	456	51.4	6.93	4.42	5	0	2.12288e+06	1
TRUE	Low	Master Protein	Q13639	5-hydroxytryptamine receptor 4 OS=Homo sapiens OX=9606 GN=HTR4 PE=1 SV=2	0.57	0.159	11	2	2	2	388	43.7	7.77	4.53	2	0	207476	1
TRUE	Low	Master Protein	P47898	5-hydroxytryptamine receptor 5A OS=Homo sapiens OX=9606 GN=HTR5A PE=2 SV=1	0.722	0.06	17	4	5	4	357	40.2	8.7	3.61	4	0	159500	1
TRUE	Low	Master Protein	P50406	5-hydroxytryptamine receptor 6 OS=Homo sapiens OX=9606 GN=HTR6 PE=1 SV=1	0.091	1.354	7	2	3	1	440	46.9	8.92	2.75	2	0	220509	1
TRUE	Low	Master Protein	P34969	5-hydroxytryptamine receptor 7 OS=Homo sapiens OX=9606 GN=HTR7 PE=1 SV=2	0.681	0.076	7	4	12	4	479	53.5	8.82	13.91	4	0	1.06022e+06	1
TRUE	Medium	Master Protein	Q00013	55 kDa erythrocyte membrane protein OS=Homo sapiens OX=9606 GN=MPP1 PE=1 SV=2	0.049	1.805	20	7	13	7	466	52.3	7.37	17.9	7	0	2.59261e+06	1
TRUE	High	Master Protein	P10809	60 kDa heat shock protein, mitochondrial OS=Homo sapiens OX=9606 GN=HSPD1 PE=1 SV=2	0	416.51	77	52	264	52	573	61	5.87	987.54	52	0	1.85564e+08	1
TRUE	High	Master Protein	P83881	60S ribosomal protein L36a OS=Homo sapiens OX=9606 GN=RPL36A PE=1 SV=2	0.001	4.991	41	5	6	1	106	12.4	10.58	9.74	5	4	3.60323e+06	1
TRUE	High	Master Protein	Q969Q0	60S ribosomal protein L36a-like OS=Homo sapiens OX=9606 GN=RPL36AL PE=1 SV=3	0	8.868	41	5	9	1	106	12.5	10.65	24.59	5	0	109395	1
TRUE	High	Master Protein	P08253	72 kDa type IV collagenase OS=Homo sapiens OX=9606 GN=MMP2 PE=1 SV=2	0	12.278	19	10	20	10	660	73.8	5.47	22.61	10	0	4.56015e+06	1
TRUE	Low	Master Protein	O60733	85/88 kDa calcium-independent phospholipase A2 OS=Homo sapiens OX=9606 GN=PLA2G6 PE=1 SV=2	0.736	0.054	19	10	11	10	806	89.8	7.27	17.24	10	0	6.50525e+06	1
TRUE	High	Master Protein	Q8TDZ2	[F-actin]-monooxygenase MICAL1 OS=Homo sapiens OX=9606 GN=MICAL1 PE=1 SV=2	0	13.436	21	15	34	15	1067	117.8	6.4	79.05	15	0	1.33441e+07	1
TRUE	Low	Master Protein	Q7RTP6	[F-actin]-monooxygenase MICAL3 OS=Homo sapiens OX=9606 GN=MICAL3 PE=1 SV=2	0.413	0.357	18	29	47	29	2002	224.2	5.55	58.96	29	0	2.65987e+08	1
TRUE	Low	Master Protein	O43572	A-kinase anchor protein 10, mitochondrial OS=Homo sapiens OX=9606 GN=AKAP10 PE=1 SV=2	0.705	0.068	31	19	22	19	662	73.8	6.39	24.4	19	0	6.425e+06	1
TRUE	Low	Master Protein	Q9UKA4	A-kinase anchor protein 11 OS=Homo sapiens OX=9606 GN=AKAP11 PE=1 SV=1	0.76	0.032	21	30	42	30	1901	210.4	5.39	59.1	30	0	1.47766e+07	1
TRUE	High	Master Protein	Q02952	A-kinase anchor protein 12 OS=Homo sapiens OX=9606 GN=AKAP12 PE=1 SV=4	0	65.477	24	28	47	28	1782	191.4	4.41	97.21	28	0	1.26247e+07	1
TRUE	Low	Master Protein	P24588	A-kinase anchor protein 5 OS=Homo sapiens OX=9606 GN=AKAP5 PE=1 SV=3	0.574	0.155	20	10	15	10	427	47.1	4.93	16.62	10	0	1.65027e+07	1
TRUE	Low	Master Protein	Q13023	A-kinase anchor protein 6 OS=Homo sapiens OX=9606 GN=AKAP6 PE=1 SV=3	0.494	0.252	23	41	59	41	2319	256.6	5.01	93.95	41	0	3.71236e+07	1
TRUE	Low	Master Protein	Q99996	A-kinase anchor protein 9 OS=Homo sapiens OX=9606 GN=AKAP9 PE=1 SV=4	0.348	0.463	23	73	104	71	3907	452.7	4.98	159.14	73	2	1.73282e+08	1
TRUE	High	Master Protein	Q8IZP0	Abl interactor 1 OS=Homo sapiens OX=9606 GN=ABI1 PE=1 SV=4	0	13.681	30	13	19	13	508	55	7.06	36.27	13	0	8.80769e+07	1
TRUE	Low	Master Protein	Q8IZT6	Abnormal spindle-like microcephaly-associated protein OS=Homo sapiens OX=9606 GN=ASPM PE=1 SV=2	0.07	1.526	21	77	107	77	3477	409.5	10.45	138.82	77	0	7.00098e+07	1
TRUE	Medium	Master Protein	Q96K21	Abscission/NoCut checkpoint regulator OS=Homo sapiens OX=9606 GN=ZFYVE19 PE=1 SV=3	0.049	1.803	18	8	11	7	471	51.5	5.73	18.15	8	0	324650	1
TRUE	Low	Master Protein	P02708	Acetylcholine receptor subunit alpha OS=Homo sapiens OX=9606 GN=CHRNA1 PE=1 SV=2	0.79	0	11	3	3	3	482	54.5	6.2	4.2	3	0	2.37919e+06	1
TRUE	Low	Master Protein	Q07001	Acetylcholine receptor subunit delta OS=Homo sapiens OX=9606 GN=CHRND PE=1 SV=1	0.692	0.071	10	5	6	5	517	58.9	6.55	6.54	5	0	1.7609e+06	1
TRUE	Low	Master Protein	Q04844	Acetylcholine receptor subunit epsilon OS=Homo sapiens OX=9606 GN=CHRNE PE=1 SV=2	0.533	0	13	4	7	4	493	54.7	5.26	10.72	4	0	3.73043e+06	1
TRUE	Low	Master Protein	P07510	Acetylcholine receptor subunit gamma OS=Homo sapiens OX=9606 GN=CHRNG PE=1 SV=2	0.512	0.222	8	3	3	3	517	57.8	6.24	6.25	3	0	517667	1
TRUE	Low	Master Protein	Q9Y215	Acetylcholinesterase collagenic tail peptide OS=Homo sapiens OX=9606 GN=COLQ PE=1 SV=2	0.763	0.031	24	12	15	12	455	47.7	8.09	16.62	12	0	4.08261e+06	1
TRUE	Low	Master Protein	P22303	Acetylcholinesterase OS=Homo sapiens OX=9606 GN=ACHE PE=1 SV=1	0.054	1.69	11	5	10	5	614	67.8	6.29	14.59	5	0	1.55199e+06	1
TRUE	Low	Master Protein	Q92485	Acid sphingomyelinase-like phosphodiesterase 3b OS=Homo sapiens OX=9606 GN=SMPDL3B PE=1 SV=2	0.548	0	11	3	3	3	455	50.8	5.64	7.09	3	0	309186	1
TRUE	Low	Master Protein	P78348	Acid-sensing ion channel 1 OS=Homo sapiens OX=9606 GN=ASIC1 PE=1 SV=3	0.51	0.223	13	7	13	6	528	59.9	5.73	17.07	7	1	3.76527e+07	1
TRUE	Low	Master Protein	Q16515	Acid-sensing ion channel 2 OS=Homo sapiens OX=9606 GN=ASIC2 PE=1 SV=1	0.6	0	4	3	3	2	512	57.7	5.19	3.61	3	0	130605	1
TRUE	Low	Master Protein	Q9UHC3	Acid-sensing ion channel 3 OS=Homo sapiens OX=9606 GN=ASIC3 PE=1 SV=2	0.722	0.06	27	10	19	10	531	58.9	7.14	25.79	10	0	7.86345e+06	1
TRUE	Low	Master Protein	Q96FT7	Acid-sensing ion channel 4 OS=Homo sapiens OX=9606 GN=ASIC4 PE=1 SV=2	0.756	0	15	8	11	8	647	70.1	7.83	15.34	8	0	1.04241e+07	1
TRUE	Low	Master Protein	Q9NY37	Acid-sensing ion channel 5 OS=Homo sapiens OX=9606 GN=ASIC5 PE=1 SV=1	0.58	0	12	6	11	6	505	57.4	8.19	13.99	6	0	1.61065e+06	1
TRUE	Low	Master Protein	Q8N4X5	Actin filament-associated protein 1-like 2 OS=Homo sapiens OX=9606 GN=AFAP1L2 PE=1 SV=1	0.449	0.312	26	14	17	14	818	91.2	5.31	20.47	14	0	1.70662e+07	1
TRUE	Low	Master Protein	O95990	Actin-associated protein FAM107A OS=Homo sapiens OX=9606 GN=FAM107A PE=1 SV=1	0.488	0	23	4	5	4	144	17.4	9.7	8.36	4	0	729516	1
TRUE	Low	Master Protein	Q8N0Z2	Actin-binding Rho-activating protein OS=Homo sapiens OX=9606 GN=ABRA PE=1 SV=1	0.805	0.003	21	8	10	8	381	43.1	8.54	15.37	8	0	8.43895e+06	1
TRUE	High	Master Protein	O96019	Actin-like protein 6A OS=Homo sapiens OX=9606 GN=ACTL6A PE=1 SV=1	0	24.154	31	11	15	11	429	47.4	5.6	33.85	11	0	5.78204e+06	1
TRUE	High	Master Protein	Q92747	Actin-related protein 2/3 complex subunit 1A OS=Homo sapiens OX=9606 GN=ARPC1A PE=1 SV=2	0	25.957	58	14	24	14	370	41.5	8.18	54.63	14	0	4.77553e+07	1
TRUE	High	Master Protein	O15144	Actin-related protein 2/3 complex subunit 2 OS=Homo sapiens OX=9606 GN=ARPC2 PE=1 SV=1	0	58.925	55	18	39	18	300	34.3	7.36	95.91	18	0	1.59042e+07	1
TRUE	Low	Master Protein	Q07912	Activated CDC42 kinase 1 OS=Homo sapiens OX=9606 GN=TNK2 PE=1 SV=3	0.636	0.106	6	5	11	5	1038	114.5	7.25	13.68	5	0	3.74876e+06	1
TRUE	Low	Master Protein	Q12979	Active breakpoint cluster region-related protein OS=Homo sapiens OX=9606 GN=ABR PE=1 SV=2	0.37	0.424	20	16	18	16	859	97.5	6.55	27.98	16	0	5.48102e+06	1
TRUE	Low	Master Protein	Q04771	Activin receptor type-1 OS=Homo sapiens OX=9606 GN=ACVR1 PE=1 SV=1	0.783	0	10	6	25	6	509	57.1	7.33	13.56	6	0	2.65346e+06	1
TRUE	Low	Master Protein	P36896	Activin receptor type-1B OS=Homo sapiens OX=9606 GN=ACVR1B PE=1 SV=1	0.57	0	19	6	7	5	505	56.8	7.03	10.32	6	0	5.50921e+06	1
TRUE	Low	Master Protein	Q8NER5	Activin receptor type-1C OS=Homo sapiens OX=9606 GN=ACVR1C PE=1 SV=1	0.494	0	16	8	9	5	493	54.8	7.88	12.96	8	2	3.38059e+06	1
TRUE	Low	Master Protein	Q13705	Activin receptor type-2B OS=Homo sapiens OX=9606 GN=ACVR2B PE=1 SV=3	0.672	0	5	1	1	1	512	57.7	5.69	3.03	1	0		1
TRUE	Low	Master Protein	O95864	Acyl-CoA 6-desaturase OS=Homo sapiens OX=9606 GN=FADS2 PE=1 SV=1	0.213	0.786	11	5	11	5	444	52.2	8.82	7.1	5	0	1.99e+07	1
TRUE	Low	Master Protein	Q5T1C6	Acyl-coenzyme A thioesterase THEM4 OS=Homo sapiens OX=9606 GN=THEM4 PE=1 SV=1	0.562	0.167	15	2	2	2	240	27.1	8.28	2.55	2	0	179945	1
TRUE	High	Master Protein	P46108	Adapter molecule crk OS=Homo sapiens OX=9606 GN=CRK PE=1 SV=2	0	35.42	44	9	13	9	304	33.8	5.55	44.14	9	0	2.32958e+06	1
TRUE	Low	Master Protein	O95996	Adenomatous polyposis coli protein 2 OS=Homo sapiens OX=9606 GN=APC2 PE=1 SV=1	0.071	1.524	22	48	116	47	2303	243.8	8.82	144.08	48	0	1.59877e+08	1
TRUE	Low	Master Protein	P25054	Adenomatous polyposis coli protein OS=Homo sapiens OX=9606 GN=APC PE=1 SV=2	0.113	1.182	36	88	170	87	2843	311.5	7.8	197.43	88	2	1.78064e+08	1
TRUE	Low	Master Protein	P00813	Adenosine deaminase OS=Homo sapiens OX=9606 GN=ADA PE=1 SV=3	0.718	0.064	20	6	6	6	363	40.7	5.95	6.04	6	0	9.96591e+06	1
TRUE	Low	Master Protein	P30542	Adenosine receptor A1 OS=Homo sapiens OX=9606 GN=ADORA1 PE=1 SV=1	0.632	0	11	4	6	4	326	36.5	8.62	11.5	4	0	1.90145e+06	1
TRUE	Low	Master Protein	P0DMS8	Adenosine receptor A3 OS=Homo sapiens OX=9606 GN=ADORA3 PE=1 SV=1	0.589	0	8	2	5	2	318	36.2	8.88	9.07	2	0	904558	1
TRUE	Low	Master Protein	Q08828	Adenylate cyclase type 1 OS=Homo sapiens OX=9606 GN=ADCY1 PE=1 SV=2	0.448	0.312	12	14	27	14	1119	123.4	8.43	27.53	14	0	1.46145e+07	1
TRUE	Low	Master Protein	Q96PN6	Adenylate cyclase type 10 OS=Homo sapiens OX=9606 GN=ADCY10 PE=1 SV=3	0.426	0.339	14	25	34	25	1610	187	7.31	38.04	25	0	1.20873e+07	1
TRUE	Low	Master Protein	Q08462	Adenylate cyclase type 2 OS=Homo sapiens OX=9606 GN=ADCY2 PE=1 SV=5	0.645	0	6	6	7	6	1091	123.5	8.09	6.26	6	0	6.69778e+06	1
TRUE	Low	Master Protein	O60266	Adenylate cyclase type 3 OS=Homo sapiens OX=9606 GN=ADCY3 PE=1 SV=3	0.117	1.152	16	14	25	14	1144	128.9	6.58	31.29	14	0	1.36785e+07	1
TRUE	Low	Master Protein	Q8NFM4	Adenylate cyclase type 4 OS=Homo sapiens OX=9606 GN=ADCY4 PE=1 SV=1	0.722	0.06	15	12	16	12	1077	119.7	7.47	17.96	12	0	5.21398e+06	1
TRUE	Low	Master Protein	O95622	Adenylate cyclase type 5 OS=Homo sapiens OX=9606 GN=ADCY5 PE=1 SV=3	0.441	0.319	18	18	44	15	1261	138.8	7.24	51.98	18	2	6.54786e+07	1
TRUE	Low	Master Protein	O43306	Adenylate cyclase type 6 OS=Homo sapiens OX=9606 GN=ADCY6 PE=1 SV=2	0.681	0.076	12	12	14	10	1168	130.5	8.22	20.81	12	0	9.82262e+06	1
TRUE	Low	Master Protein	P51828	Adenylate cyclase type 7 OS=Homo sapiens OX=9606 GN=ADCY7 PE=1 SV=1	0.754	0.042	14	10	12	9	1080	120.2	8.12	19.19	10	0	6.68362e+07	1
TRUE	Low	Master Protein	P40145	Adenylate cyclase type 8 OS=Homo sapiens OX=9606 GN=ADCY8 PE=1 SV=1	0.264	0.633	10	13	27	13	1251	140	6.99	34.73	13	0	1.59286e+07	1
TRUE	Low	Master Protein	O60503	Adenylate cyclase type 9 OS=Homo sapiens OX=9606 GN=ADCY9 PE=1 SV=4	0.665	0.085	13	15	22	15	1353	150.6	7.34	31.21	15	0	1.11659e+07	1
TRUE	Low	Master Protein	P30520	Adenylosuccinate synthetase isozyme 2 OS=Homo sapiens OX=9606 GN=ADSS2 PE=1 SV=3	0.615	0	18	7	58	7	456	50.1	6.55	17.02	7	0	1.3338e+08	1
TRUE	High	Master Protein	Q01518	Adenylyl cyclase-associated protein 1 OS=Homo sapiens OX=9606 GN=CAP1 PE=1 SV=5	0	151.271	59	35	110	33	475	51.9	8.06	321.7	35	2	4.59652e+07	1
TRUE	High	Master Protein	P40123	Adenylyl cyclase-associated protein 2 OS=Homo sapiens OX=9606 GN=CAP2 PE=1 SV=1	0	8.023	24	12	21	10	477	52.8	6.37	38.9	12	0	2.75135e+06	1
TRUE	Low	Master Protein	Q9UKB5	Adherens junction-associated protein 1 OS=Homo sapiens OX=9606 GN=AJAP1 PE=1 SV=1	0.382	0.404	27	7	11	7	411	44.5	9.52	6.8	7	0	1.80683e+06	1
TRUE	Low	Master Protein	Q86SQ6	Adhesion G protein-coupled receptor A1 OS=Homo sapiens OX=9606 GN=ADGRA1 PE=2 SV=3	0.68	0.076	15	8	12	8	560	60.8	7.94	21.85	8	0	8.07652e+06	1
TRUE	Low	Master Protein	Q96PE1	Adhesion G protein-coupled receptor A2 OS=Homo sapiens OX=9606 GN=ADGRA2 PE=1 SV=2	0.737	0.054	9	9	9	9	1338	142.6	8.44	10.69	9	0	4.14207e+06	1
TRUE	Low	Master Protein	Q8IWK6	Adhesion G protein-coupled receptor A3 OS=Homo sapiens OX=9606 GN=ADGRA3 PE=1 SV=2	0.298	0.551	16	19	40	19	1321	146.1	8.48	44.88	19	0	1.71738e+07	1
TRUE	Low	Master Protein	O14514	Adhesion G protein-coupled receptor B1 OS=Homo sapiens OX=9606 GN=ADGRB1 PE=1 SV=2	0.384	0.395	14	15	20	15	1584	173.4	7.88	32	15	0	7.4787e+06	1
TRUE	Low	Master Protein	O60241	Adhesion G protein-coupled receptor B2 OS=Homo sapiens OX=9606 GN=ADGRB2 PE=1 SV=2	0.636	0.11	11	17	20	17	1585	172.5	7.42	16.82	17	0	7.90509e+06	1
TRUE	Low	Master Protein	O60242	Adhesion G protein-coupled receptor B3 OS=Homo sapiens OX=9606 GN=ADGRB3 PE=1 SV=2	0.749	0.045	18	22	48	22	1522	171.4	7.06	51.99	22	0	3.92237e+07	1
TRUE	Low	Master Protein	Q14246	Adhesion G protein-coupled receptor E1 OS=Homo sapiens OX=9606 GN=ADGRE1 PE=2 SV=3	0.328	0.502	10	9	30	9	886	97.6	6.8	27.88	9	0	7.91697e+06	1
TRUE	Low	Master Protein	Q9UHX3	Adhesion G protein-coupled receptor E2 OS=Homo sapiens OX=9606 GN=ADGRE2 PE=1 SV=2	0.75	0	4	3	3	2	823	90.4	6.87	2.88	3	0	338070	1
TRUE	Low	Master Protein	Q9BY15	Adhesion G protein-coupled receptor E3 OS=Homo sapiens OX=9606 GN=ADGRE3 PE=2 SV=2	0.568	0	14	6	49	5	652	72.6	8.05	73.1	6	1	1.31441e+07	1
TRUE	High	Master Protein	P48960	Adhesion G protein-coupled receptor E5 OS=Homo sapiens OX=9606 GN=ADGRE5 PE=1 SV=4	0	20.037	18	12	15	12	835	91.8	6.87	32.69	12	0	1.88288e+07	1
TRUE	Low	Master Protein	Q8IZF2	Adhesion G protein-coupled receptor F5 OS=Homo sapiens OX=9606 GN=ADGRF5 PE=1 SV=3	0.266	0.618	12	12	21	12	1346	149.4	6.65	19.88	12	0	3.07528e+07	1
TRUE	Low	Master Protein	Q86Y34	Adhesion G protein-coupled receptor G3 OS=Homo sapiens OX=9606 GN=ADGRG3 PE=1 SV=1	0.638	0.105	10	3	4	3	549	60.8	8.72	5.77	3	0	1.27392e+06	1
TRUE	Low	Master Protein	O94910	Adhesion G protein-coupled receptor L1 OS=Homo sapiens OX=9606 GN=ADGRL1 PE=1 SV=1	0.649	0	10	12	13	12	1474	162.6	6.6	17.27	12	0	5.11599e+06	1
TRUE	Low	Master Protein	O95490	Adhesion G protein-coupled receptor L2 OS=Homo sapiens OX=9606 GN=ADGRL2 PE=1 SV=2	0.575	0.154	15	15	30	14	1459	163.2	6.43	29.26	15	0	3.14284e+07	1
TRUE	Low	Master Protein	Q9HAR2	Adhesion G protein-coupled receptor L3 OS=Homo sapiens OX=9606 GN=ADGRL3 PE=1 SV=2	0.604	0.132	19	25	29	24	1447	161.7	6.44	38.59	25	1	5.11054e+06	1
TRUE	Low	Master Protein	Q9HBW9	Adhesion G protein-coupled receptor L4 OS=Homo sapiens OX=9606 GN=ADGRL4 PE=1 SV=3	0.689	0.073	14	7	9	7	690	77.8	7.61	6.2	7	0	1.10295e+07	1
TRUE	Low	Master Protein	Q6QNK2	Adhesion G-protein coupled receptor D1 OS=Homo sapiens OX=9606 GN=ADGRD1 PE=1 SV=1	0.78	0.012	8	5	5	5	874	96.5	7.88	8.17	5	0	703275	1
TRUE	Low	Master Protein	Q7Z7M1	Adhesion G-protein coupled receptor D2 OS=Homo sapiens OX=9606 GN=ADGRD2 PE=2 SV=1	0.094	1.331	8	5	6	5	963	104	8.02	10.04	5	0	5.19746e+06	1
TRUE	Low	Master Protein	Q5T601	Adhesion G-protein coupled receptor F1 OS=Homo sapiens OX=9606 GN=ADGRF1 PE=1 SV=2	0.498	0	11	7	9	7	910	101.3	8.62	3.37	7	0	1.26257e+07	1
TRUE	Low	Master Protein	Q9Y653	Adhesion G-protein coupled receptor G1 OS=Homo sapiens OX=9606 GN=ADGRG1 PE=1 SV=2	0.764	0	5	4	8	4	693	77.7	8.48	4.82	4	0	958483	1
TRUE	Low	Master Protein	Q8IZP9	Adhesion G-protein coupled receptor G2 OS=Homo sapiens OX=9606 GN=ADGRG2 PE=1 SV=2	0.483	0	4	3	4	3	1017	111.5	7.55	3.94	3	0	1.48007e+06	1
TRUE	Low	Master Protein	Q8IZF6	Adhesion G-protein coupled receptor G4 OS=Homo sapiens OX=9606 GN=ADGRG4 PE=2 SV=2	0.754	0.037	12	31	49	31	3080	333.2	6.21	65.01	31	0	4.37271e+07	1
TRUE	Low	Master Protein	Q8IZF4	Adhesion G-protein coupled receptor G5 OS=Homo sapiens OX=9606 GN=ADGRG5 PE=2 SV=3	0.669	0	7	2	2	2	528	59	8.31	2.85	2	0	2389326	1
TRUE	Low	Master Protein	Q86SQ4	Adhesion G-protein coupled receptor G6 OS=Homo sapiens OX=9606 GN=ADGRG6 PE=1 SV=3	0.248	0.672	16	18	38	18	1221	136.6	7.87	79.3	18	0	7.20202e+07	1
TRUE	Low	Master Protein	Q96K78	Adhesion G-protein coupled receptor G7 OS=Homo sapiens OX=9606 GN=ADGRG7 PE=1 SV=2	0.792	0.007	26	13	23	13	797	88.9	8.46	34.9	13	0	7.54919e+07	1
TRUE	Medium	Master Protein	Q8WXG9	Adhesion G-protein coupled receptor V1 OS=Homo sapiens OX=9606 GN=ADGRV1 PE=1 SV=2	0.049	1.798	11	48	92	48	6306	692.6	4.64	90.17	48	0	1.67377e+08	1
TRUE	Low	Master Protein	Q96A54	Adiponectin receptor protein 1 OS=Homo sapiens OX=9606 GN=ADIPOR1 PE=1 SV=1	0.803	0.003	4	1	3	1	375	42.6	7.02	2.44	1	0	5.23265e+06	1
TRUE	Low	Master Protein	Q86V24	Adiponectin receptor protein 2 OS=Homo sapiens OX=9606 GN=ADIPOR2 PE=1 SV=1	0.788	0	12	4	7	4	386	43.9	6.6	8.36	4	0	732365	1
TRUE	Medium	Master Protein	P28907	ADP-ribosyl cyclase/cyclic ADP-ribose hydrolase 1 OS=Homo sapiens OX=9606 GN=CD38 PE=1 SV=2	0.028	2.152	18	4	4	4	300	34.3	7.66	6.7	4	0	9.41426e+06	1
TRUE	Low	Master Protein	Q10588	ADP-ribosyl cyclase/cyclic ADP-ribose hydrolase 2 OS=Homo sapiens OX=9606 GN=BST1 PE=1 SV=2	0.808	0	23	4	6	4	318	35.7	7.8	10.2	4	0	1.54259e+06	1
TRUE	High	Master Protein	P18085	ADP-ribosylation factor 4 OS=Homo sapiens OX=9606 GN=ARF4 PE=1 SV=3	0	43.496	57	10	27	7	180	20.5	7.14	87.47	10	0	9.66527e+06	1
TRUE	High	Master Protein	P84085	ADP-ribosylation factor 5 OS=Homo sapiens OX=9606 GN=ARF5 PE=1 SV=2	0	24.254	48	9	22	5	180	20.5	6.79	55.02	9	0	2.30316e+06	1
TRUE	High	Master Protein	P62330	ADP-ribosylation factor 6 OS=Homo sapiens OX=9606 GN=ARF6 PE=1 SV=2	0	21.601	46	8	18	7	175	20.1	8.95	46.44	8	0	3.90318e+06	1
TRUE	High	Master Protein	Q8N6H7	ADP-ribosylation factor GTPase-activating protein 2 OS=Homo sapiens OX=9606 GN=ARFGAP2 PE=1 SV=1	0	13.781	25	11	24	11	521	56.7	7.99	48.74	11	0	5.05851e+06	1
TRUE	Low	Master Protein	Q969Q4	ADP-ribosylation factor-like protein 11 OS=Homo sapiens OX=9606 GN=ARL11 PE=1 SV=1	0.611	0	16	2	4	2	196	21.4	6.39	0	2	0	5.81476e+06	1
TRUE	Low	Master Protein	Q5H913	ADP-ribosylation factor-like protein 13A OS=Homo sapiens OX=9606 GN=ARL13A PE=2 SV=2	0.503	0.234	14	5	6	5	290	33	9.03	6.16	5	0	1.14629e+06	1
TRUE	Low	Master Protein	Q3SXY8	ADP-ribosylation factor-like protein 13B OS=Homo sapiens OX=9606 GN=ARL13B PE=1 SV=1	0.739	0	12	6	8	6	428	48.6	6.62	7.03	6	0	1.53862e+06	1
TRUE	Low	Master Protein	Q8N4G2	ADP-ribosylation factor-like protein 14 OS=Homo sapiens OX=9606 GN=ARL14 PE=1 SV=2	0.544	0	45	8	10	8	192	21.6	8.72	15.22	8	0	6.97444e+06	1
TRUE	Low	Master Protein	Q8IVW1	ADP-ribosylation factor-like protein 17 OS=Homo sapiens OX=9606 GN=ARL17A PE=2 SV=2	0.603	0	7	1	1	1	177	19.4	9.82	2.33	1	0	41624	1
TRUE	Low	Master Protein	P36404	ADP-ribosylation factor-like protein 2 OS=Homo sapiens OX=9606 GN=ARL2 PE=1 SV=4	0.737	0	17	3	6	3	184	20.9	6.34	13.05	3	0	2.28134e+06	1
TRUE	High	Master Protein	Q96BM9	ADP-ribosylation factor-like protein 8A OS=Homo sapiens OX=9606 GN=ARL8A PE=1 SV=1	0	17.72	47	10	13	10	186	21.4	7.77	36.15	10	0	5.05218e+07	1
TRUE	High	Master Protein	P12235	ADP/ATP translocase 1 OS=Homo sapiens OX=9606 GN=SLC25A4 PE=1 SV=4	0	48.326	53	18	102	8	298	33	9.76	246.67	18	0	4.63559e+06	1
TRUE	High	Master Protein	P05141	ADP/ATP translocase 2 OS=Homo sapiens OX=9606 GN=SLC25A5 PE=1 SV=7	0	66.036	52	22	146	12	298	32.8	9.69	378.61	22	13	6.0699e+07	1
TRUE	Low	Master Protein	Q01718	Adrenocorticotropic hormone receptor OS=Homo sapiens OX=9606 GN=MC2R PE=1 SV=1	0.749	0	8	3	3	3	297	33.9	8.72	2.7	3	0	1.90783e+06	1
TRUE	Low	Master Protein	Q6UWT2	Adropin OS=Homo sapiens OX=9606 GN=ENHO PE=2 SV=2	0.515	0	29	1	1	1	76	7.9	5.67	2.1	1	0	255442	1
TRUE	High	Master Protein	Q9Y6U3	Adseverin OS=Homo sapiens OX=9606 GN=SCIN PE=1 SV=4	0	29.102	34	21	33	21	715	80.4	5.71	58.36	21	0	4.69745e+06	1
TRUE	Low	Master Protein	Q15109	Advanced glycosylation end product-specific receptor OS=Homo sapiens OX=9606 GN=AGER PE=1 SV=1	0.492	0	9	4	30	4	404	42.8	6.13	4.04	4	0	6.65847e+06	1
TRUE	High	Master Protein	P55196	Afadin OS=Homo sapiens OX=9606 GN=AFDN PE=1 SV=3	0	25.898	24	39	54	39	1824	206.7	6.47	80.71	39	0	6.77859e+07	1
TRUE	High	Master Protein	O00468	Agrin OS=Homo sapiens OX=9606 GN=AGRN PE=1 SV=6	0	69.489	19	30	46	30	2068	217.2	6.39	97.7	30	0	1.94543e+07	1
TRUE	Low	Master Protein	Q9H8T0	AKT-interacting protein OS=Homo sapiens OX=9606 GN=AKTIP PE=1 SV=1	0.67	0	21	4	4	4	292	33.1	9.31	4.92	4	0	8.01714e+07	1
TRUE	High	Master Protein	P07327	Alcohol dehydrogenase 1A OS=Homo sapiens OX=9606 GN=ADH1A PE=1 SV=2	0	114.748	52	22	78	3	375	39.8	7.94	268.18	22	0	3.01197e+07	1
TRUE	High	Master Protein	P00326	Alcohol dehydrogenase 1C OS=Homo sapiens OX=9606 GN=ADH1C PE=1 SV=2	0	101.084	50	25	76	6	375	39.8	8.29	218.72	25	3	5.36455e+06	1
TRUE	Low	Master Protein	P43353	Aldehyde dehydrogenase family 3 member B1 OS=Homo sapiens OX=9606 GN=ALDH3B1 PE=1 SV=1	0.721	0	10	5	7	5	468	51.8	7.62	11.64	5	0	1.52946e+07	1
TRUE	Low	Master Protein	P30838	Aldehyde dehydrogenase, dimeric NADP-preferring OS=Homo sapiens OX=9606 GN=ALDH3A1 PE=1 SV=3	0.517	0.21	11	5	10	5	453	50.4	6.54	11.63	5	0	939524	1
TRUE	High	Master Protein	P14550	Aldo-keto reductase family 1 member A1 OS=Homo sapiens OX=9606 GN=AKR1A1 PE=1 SV=3	0	89.027	56	20	57	19	325	36.6	6.79	168.78	20	1	2.13895e+07	1
TRUE	Low	Master Protein	Q9UM73	ALK tyrosine kinase receptor OS=Homo sapiens OX=9606 GN=ALK PE=1 SV=3	0.106	1.244	18	25	100	24	1620	176.3	7.08	177	25	1	9.82907e+07	1
TRUE	Low	Master Protein	P05186	Alkaline phosphatase, tissue-nonspecific isozyme OS=Homo sapiens OX=9606 GN=ALPL PE=1 SV=4	0.181	0.901	32	11	16	11	524	57.3	6.67	22.52	11	0	9.9516e+06	1
TRUE	High	Master Protein	P00325	All-trans-retinol dehydrogenase [NAD(+)] ADH1B OS=Homo sapiens OX=9606 GN=ADH1B PE=1 SV=2	0	142.342	61	28	99	8	375	39.8	8.29	320.65	28	23	6.73954e+07	1
TRUE	High	Master Protein	P40394	All-trans-retinol dehydrogenase [NAD(+)] ADH7 OS=Homo sapiens OX=9606 GN=ADH7 PE=1 SV=2	0.008	2.738	28	9	68	9	386	41.5	7.85	138.66	9	0	1.89761e+08	1
TRUE	Low	Master Protein	Q7Z6M3	Allergin-1 OS=Homo sapiens OX=9606 GN=MILR1 PE=1 SV=2	0.54	0	27	7	11	7	343	38.7	7.77	13.98	7	0	3.31037e+06	1
TRUE	High	Master Protein	P55008	Allograft inflammatory factor 1 OS=Homo sapiens OX=9606 GN=AIF1 PE=1 SV=1	0	10.534	56	7	27	6	147	16.7	6.24	36.29	7	1	8.5169e+06	1
TRUE	Low	Master Protein	Q9BQI0	Allograft inflammatory factor 1-like OS=Homo sapiens OX=9606 GN=AIF1L PE=1 SV=1	0.093	1.351	39	5	13	4	150	17.1	7.2	25.35	5	0	7.09183e+06	1
TRUE	Medium	Master Protein	Q13424	Alpha-1-syntrophin OS=Homo sapiens OX=9606 GN=SNTA1 PE=1 SV=1	0.034	2.058	18	11	15	10	505	53.9	6.8	20.14	11	0	2.24238e+06	1
TRUE	Low	Master Protein	P35348	Alpha-1A adrenergic receptor OS=Homo sapiens OX=9606 GN=ADRA1A PE=1 SV=2	0.271	0.609	12	9	27	9	466	51.5	9.03	42.81	9	0	2.19153e+07	1
TRUE	Low	Master Protein	P35368	Alpha-1B adrenergic receptor OS=Homo sapiens OX=9606 GN=ADRA1B PE=1 SV=3	0.607	0	6	4	6	4	520	56.8	9.41	9.32	4	0	549803	1
TRUE	Low	Master Protein	P25100	Alpha-1D adrenergic receptor OS=Homo sapiens OX=9606 GN=ADRA1D PE=1 SV=2	0.682	0	6	3	22	3	572	60.4	9.2	40.53	3	0	4.37956e+07	1
TRUE	High	Master Protein	P30533	Alpha-2-macroglobulin receptor-associated protein OS=Homo sapiens OX=9606 GN=LRPAP1 PE=1 SV=1	0	8.293	27	13	16	13	357	41.4	8.78	25.07	13	0	2.46613e+07	1
TRUE	Low	Master Protein	P18825	Alpha-2C adrenergic receptor OS=Homo sapiens OX=9606 GN=ADRA2C PE=1 SV=2	0.631	0	18	4	7	4	462	49.5	10.3	14.91	4	0	1.14794e+06	1
TRUE	High	Master Protein	P12814	Alpha-actinin-1 OS=Homo sapiens OX=9606 GN=ACTN1 PE=1 SV=2	0	468.695	73	57	441	39	892	103	5.41	1600.5	57	26	2.18336e+08	1
TRUE	High	Master Protein	P35609	Alpha-actinin-2 OS=Homo sapiens OX=9606 GN=ACTN2 PE=1 SV=1	0	125.872	39	32	152	14	894	103.8	5.45	488.51	32	0	4.36327e+07	1
TRUE	High	Master Protein	P35611	Alpha-adducin OS=Homo sapiens OX=9606 GN=ADD1 PE=1 SV=2	0	49.944	35	23	40	20	737	80.9	5.83	97.15	23	2	1.70921e+07	1
TRUE	Low	Master Protein	Q9UBT7	Alpha-catulin OS=Homo sapiens OX=9606 GN=CTNNAL1 PE=1 SV=2	0.597	0	23	15	20	15	734	81.8	6.64	29.86	15	0	5.06137e+06	1
TRUE	High	Master Protein	P02511	Alpha-crystallin B chain OS=Homo sapiens OX=9606 GN=CRYAB PE=1 SV=2	0	32.35	67	12	56	12	175	20.1	7.33	174.3	12	0	1.18511e+07	1
TRUE	High	Master Protein	P06733	Alpha-enolase OS=Homo sapiens OX=9606 GN=ENO1 PE=1 SV=2	0	266.271	74	34	234	30	434	47.1	7.39	857.34	34	5	1.15501e+08	1
TRUE	Medium	Master Protein	Q969X2	Alpha-N-acetylgalactosaminide alpha-2,6-sialyltransferase 6 OS=Homo sapiens OX=9606 GN=ST6GALNAC6 PE=1 SV=1	0.014	2.368	27	11	16	11	333	38	9.88	24.67	11	0	3.32594e+06	1
TRUE	High	Master Protein	Q9NVD7	Alpha-parvin OS=Homo sapiens OX=9606 GN=PARVA PE=1 SV=1	0	65.896	44	17	40	16	372	42.2	5.95	113.18	17	1	2.07631e+07	1
TRUE	Low	Master Protein	Q86TB3	Alpha-protein kinase 2 OS=Homo sapiens OX=9606 GN=ALPK2 PE=1 SV=3	0.416	0.353	16	25	53	25	2170	236.9	5.24	77.9	25	0	8.98098e+07	1
TRUE	Low	Master Protein	Q16586	Alpha-sarcoglycan OS=Homo sapiens OX=9606 GN=SGCA PE=1 SV=1	0.611	0	10	2	2	2	387	42.8	5.86	4.13	2	0	434906	1
TRUE	High	Master Protein	P54920	Alpha-soluble NSF attachment protein OS=Homo sapiens OX=9606 GN=NAPA PE=1 SV=3	0	41.964	59	15	41	15	295	33.2	5.36	79.6	15	0	4.67587e+07	1
TRUE	Low	Master Protein	P37840	Alpha-synuclein OS=Homo sapiens OX=9606 GN=SNCA PE=1 SV=1	0.53	0	33	3	3	3	140	14.5	4.7	2.29	3	0	2.28456e+06	1
TRUE	Low	Master Protein	O75443	Alpha-tectorin OS=Homo sapiens OX=9606 GN=TECTA PE=1 SV=3	0.539	0	10	18	22	18	2155	239.4	5.4	26.81	18	0	1.08962e+07	1
TRUE	Low	Master Protein	Q5SQI0	Alpha-tubulin N-acetyltransferase 1 OS=Homo sapiens OX=9606 GN=ATAT1 PE=1 SV=1	0.589	0	20	8	9	8	421	46.8	9.95	4.19	8	0	4.21503e+06	1
TRUE	Low	Master Protein	Q96GS6	Alpha/beta hydrolase domain-containing protein 17A OS=Homo sapiens OX=9606 GN=ABHD17A PE=1 SV=1	0.551	0	8	3	12	3	310	34	6.84	4.2	3	0	5.53026e+06	1
TRUE	Low	Master Protein	Q5VST6	Alpha/beta hydrolase domain-containing protein 17B OS=Homo sapiens OX=9606 GN=ABHD17B PE=1 SV=1	0.765	0	15	3	5	3	288	32.2	6.29	7.03	3	0	1.44772e+06	1
TRUE	Low	Master Protein	Q6PCB6	Alpha/beta hydrolase domain-containing protein 17C OS=Homo sapiens OX=9606 GN=ABHD17C PE=1 SV=2	0.712	0	28	5	10	5	329	35.8	5.64	10.33	5	0	3.6532e+06	1
TRUE	High	Master Protein	P19801	Amiloride-sensitive amine oxidase [copper-containing] OS=Homo sapiens OX=9606 GN=AOC1 PE=1 SV=4	0.003	4.063	15	10	14	10	751	85.3	7.09	17.18	10	0	1.20137e+07	1
TRUE	Low	Master Protein	P37088	Amiloride-sensitive sodium channel subunit alpha OS=Homo sapiens OX=9606 GN=SCNN1A PE=1 SV=1	0.494	0	16	8	12	8	669	75.7	7.52	13.98	8	0	2.74966e+06	1
TRUE	Low	Master Protein	P51168	Amiloride-sensitive sodium channel subunit beta OS=Homo sapiens OX=9606 GN=SCNN1B PE=1 SV=2	0.571	0	10	4	4	4	640	72.6	6.3	2.5	4	0	579318	1
TRUE	Low	Master Protein	P51172	Amiloride-sensitive sodium channel subunit delta OS=Homo sapiens OX=9606 GN=SCNN1D PE=1 SV=3	0.65	0	13	9	19	9	802	87.8	8.48	11.19	9	0	1.34687e+08	1
TRUE	Low	Master Protein	P51170	Amiloride-sensitive sodium channel subunit gamma OS=Homo sapiens OX=9606 GN=SCNN1G PE=1 SV=4	0.279	0.586	11	6	7	6	649	74.2	7.5	13.9	6	0	918389	1
TRUE	Low	Master Protein	P15144	Aminopeptidase N OS=Homo sapiens OX=9606 GN=ANPEP PE=1 SV=4	0.156	0.996	19	14	24	14	967	109.5	5.48	24.65	14	0	7.45365e+06	1
TRUE	Low	Master Protein	Q9UQQ1	Aminopeptidase NAALADL1 OS=Homo sapiens OX=9606 GN=NAALADL1 PE=1 SV=2	0.595	0	5	3	3	3	740	80.5	5.36	6.27	3	0	89687.7	1
TRUE	Low	Master Protein	Q6Q4G3	Aminopeptidase Q OS=Homo sapiens OX=9606 GN=LVRN PE=1 SV=4	0.79	0	12	8	13	8	990	113.2	5.63	13.16	8	0	1.94747e+06	1
TRUE	Low	Master Protein	Q02094	Ammonium transporter Rh type A OS=Homo sapiens OX=9606 GN=RHAG PE=1 SV=2	0.646	0.098	2	1	1	1	409	44.2	6.84	1.7	1	0	155841	1
TRUE	Low	Master Protein	Q9H310	Ammonium transporter Rh type B OS=Homo sapiens OX=9606 GN=RHBG PE=1 SV=2	0.583	0	7	3	4	3	441	47.2	8.59	4.13	3	0	940471	1
TRUE	High	Master Protein	P49418	Amphiphysin OS=Homo sapiens OX=9606 GN=AMPH PE=1 SV=1	0.005	3.071	16	8	9	7	695	76.2	4.64	15.37	8	0	2.19312e+06	1
TRUE	Low	Master Protein	Q86WK6	Amphoterin-induced protein 1 OS=Homo sapiens OX=9606 GN=AMIGO1 PE=1 SV=1	0.685	0.075	15	7	29	7	493	55.2	6.7	20.81	7	0	7.86146e+06	1
TRUE	Low	Master Protein	Q86SJ2	Amphoterin-induced protein 2 OS=Homo sapiens OX=9606 GN=AMIGO2 PE=1 SV=1	0.635	0	22	6	9	6	522	57.9	8.4	6.24	6	0	9.44061e+06	1
TRUE	Low	Master Protein	Q7Z5R6	Amyloid beta A4 precursor protein-binding family B member 1-interacting protein OS=Homo sapiens OX=9606 GN=APBB1IP PE=1 SV=1	0.767	0.026	17	10	14	9	666	73.1	5.59	21.51	10	0	5.42937e+06	1
TRUE	Low	Master Protein	Q99767	Amyloid-beta A4 precursor protein-binding family A member 2 OS=Homo sapiens OX=9606 GN=APBA2 PE=1 SV=3	0.607	0.128	14	9	14	8	749	82.5	4.86	17.44	9	1	3.21709e+07	1
TRUE	Low	Master Protein	O96018	Amyloid-beta A4 precursor protein-binding family A member 3 OS=Homo sapiens OX=9606 GN=APBA3 PE=1 SV=1	0.733	0.057	14	5	7	5	575	61.4	4.94	6.86	5	0	987377	1
TRUE	Low	Master Protein	O00213	Amyloid-beta A4 precursor protein-binding family B member 1 OS=Homo sapiens OX=9606 GN=APBB1 PE=1 SV=2	0.573	0.155	13	9	13	9	710	77.2	5.06	26.19	9	0	5.47919e+06	1
TRUE	High	Master Protein	P05067	Amyloid-beta precursor protein OS=Homo sapiens OX=9606 GN=APP PE=1 SV=3	0	9.846	15	13	20	12	770	86.9	4.82	40.73	13	1	6.074e+06	1
TRUE	Low	Master Protein	P51693	Amyloid-like protein 1 OS=Homo sapiens OX=9606 GN=APLP1 PE=1 SV=3	0.633	0.111	14	8	19	8	650	72.1	5.8	24.54	8	0	1.30629e+07	1
TRUE	Medium	Master Protein	Q06481	Amyloid-like protein 2 OS=Homo sapiens OX=9606 GN=APLP2 PE=1 SV=2	0.011	2.503	12	8	12	7	763	86.9	4.79	20.55	8	0	2.80582e+06	1
TRUE	Low	Master Protein	P10275	Androgen receptor OS=Homo sapiens OX=9606 GN=AR PE=1 SV=3	0.658	0	10	8	11	8	920	99.1	6.42	12.95	8	0	2.28583e+06	1
TRUE	Low	Master Protein	Q96IZ2	Androgen-dependent TFPI-regulating protein OS=Homo sapiens OX=9606 GN=ADTRP PE=1 SV=1	0.552	0	10	2	2	2	230	26.8	9.73	1.7	2	0	1.5571e+07	1
TRUE	Low	Master Protein	Q13685	Angio-associated migratory cell protein OS=Homo sapiens OX=9606 GN=AAMP PE=1 SV=2	0.603	0	12	4	4	4	434	46.7	4.42	6.23	4	0	1.34679e+06	1
TRUE	Low	Master Protein	Q4VCS5	Angiomotin OS=Homo sapiens OX=9606 GN=AMOT PE=1 SV=1	0.215	0.784	19	16	20	15	1084	118	7.64	27.86	16	0	7.42193e+06	1
TRUE	Low	Master Protein	Q8IY63	Angiomotin-like protein 1 OS=Homo sapiens OX=9606 GN=AMOTL1 PE=1 SV=1	0.142	1.04	22	20	38	19	956	106.5	7.11	42.3	20	1	6.35958e+06	1
TRUE	Low	Master Protein	Q9Y2J4	Angiomotin-like protein 2 OS=Homo sapiens OX=9606 GN=AMOTL2 PE=1 SV=3	0.605	0	24	15	19	15	779	85.7	7.3	35.49	15	0	9.8609e+07	1
TRUE	Low	Master Protein	Q15389	Angiopoietin-1 OS=Homo sapiens OX=9606 GN=ANGPT1 PE=1 SV=2	0.638	0.104	34	13	15	13	498	57.5	6.76	25.47	13	0	942846	1
TRUE	Low	Master Protein	Q02763	Angiopoietin-1 receptor OS=Homo sapiens OX=9606 GN=TEK PE=1 SV=2	0.457	0.299	12	11	14	11	1124	125.7	6.89	19.33	11	0	1.24825e+07	1
TRUE	Low	Master Protein	O15123	Angiopoietin-2 OS=Homo sapiens OX=9606 GN=ANGPT2 PE=1 SV=1	0.738	0	15	5	5	5	496	56.9	5.58	4.55	5	0	805783	1
TRUE	Low	Master Protein	Q9BYF1	Angiotensin-converting enzyme 2 OS=Homo sapiens OX=9606 GN=ACE2 PE=1 SV=2	0.647	0	14	7	9	7	805	92.4	5.54	16.16	7	0	840356	1
TRUE	High	Master Protein	P12821	Angiotensin-converting enzyme OS=Homo sapiens OX=9606 GN=ACE PE=1 SV=1	0	12.914	11	12	27	11	1306	149.6	6.39	23.44	12	1	1.10383e+07	1
TRUE	High	Master Protein	P04920	Anion exchange protein 2 OS=Homo sapiens OX=9606 GN=SLC4A2 PE=1 SV=4	0.004	3.674	9	11	22	11	1241	136.9	6.29	25.43	11	0	1.25561e+07	1
TRUE	Low	Master Protein	P48751	Anion exchange protein 3 OS=Homo sapiens OX=9606 GN=SLC4A3 PE=1 SV=2	0.656	0.093	8	10	16	10	1232	135.7	6.44	24.87	10	0	1.37575e+07	1
TRUE	Low	Master Protein	Q96Q91	Anion exchange protein 4 OS=Homo sapiens OX=9606 GN=SLC4A9 PE=2 SV=2	0.513	0	8	6	8	6	983	108.2	7.09	6.03	6	0	1.7394e+06	1
TRUE	Low	Master Protein	Q8TE54	Anion exchange transporter OS=Homo sapiens OX=9606 GN=SLC26A7 PE=2 SV=2	0.617	0	11	5	5	5	656	72.2	7.9	4.48	5	0	1.59854e+06	1
TRUE	Low	Master Protein	Q969K4	Ankyrin repeat and BTB/POZ domain-containing protein 1 OS=Homo sapiens OX=9606 GN=ABTB1 PE=1 SV=1	0.449	0.31	9	4	11	4	478	53.9	5.33	13.66	4	0	1.58753e+06	1
TRUE	Low	Master Protein	Q8N8V4	Ankyrin repeat and SAM domain-containing protein 4B OS=Homo sapiens OX=9606 GN=ANKS4B PE=1 SV=2	0.09	1.388	36	14	50	14	417	46.6	5.1	86	14	0	2.46055e+08	1
TRUE	Low	Master Protein	Q9Y575	Ankyrin repeat and SOCS box protein 3 OS=Homo sapiens OX=9606 GN=ASB3 PE=1 SV=1	0.569	0	12	3	10	3	518	57.7	6.27	10.26	3	0	3.46801e+06	1
TRUE	Medium	Master Protein	Q7Z6G8	Ankyrin repeat and sterile alpha motif domain-containing protein 1B OS=Homo sapiens OX=9606 GN=ANKS1B PE=1 SV=2	0.042	1.898	21	23	38	23	1248	138	6.37	48.24	23	0	3.56173e+07	1
TRUE	Low	Master Protein	Q6UB99	Ankyrin repeat domain-containing protein 11 OS=Homo sapiens OX=9606 GN=ANKRD11 PE=1 SV=3	0.156	0.99	17	45	57	45	2663	297.7	7.11	77.13	45	0	4.81363e+07	1
TRUE	Low	Master Protein	Q8IZ07	Ankyrin repeat domain-containing protein 13A OS=Homo sapiens OX=9606 GN=ANKRD13A PE=1 SV=3	0.279	0.587	18	11	14	10	590	67.6	5.02	15.32	11	1	2.22235e+06	1
TRUE	Low	Master Protein	Q86YJ7	Ankyrin repeat domain-containing protein 13B OS=Homo sapiens OX=9606 GN=ANKRD13B PE=1 SV=4	0.534	0	21	11	15	11	626	70.2	6.93	13.82	11	0	3.14299e+07	1
TRUE	Low	Master Protein	Q6ZTN6	Ankyrin repeat domain-containing protein 13D OS=Homo sapiens OX=9606 GN=ANKRD13D PE=1 SV=2	0.547	0	8	3	4	2	518	58.4	5.38	5.89	3	0	1.93071e+07	1
TRUE	Low	Master Protein	Q5TYW2	Ankyrin repeat domain-containing protein 20A1 OS=Homo sapiens OX=9606 GN=ANKRD20A1 PE=2 SV=1	0.194	0.859	26	17	22	17	823	94	7.85	26.9	17	0	6.54451e+06	1
TRUE	Low	Master Protein	Q96NW4	Ankyrin repeat domain-containing protein 27 OS=Homo sapiens OX=9606 GN=ANKRD27 PE=1 SV=2	0.692	0.071	17	17	28	17	1050	116.9	6.87	25.1	17	0	1.01916e+07	1
TRUE	Low	Master Protein	P16157	Ankyrin-1 OS=Homo sapiens OX=9606 GN=ANK1 PE=1 SV=3	0.722	0.06	13	20	65	20	1881	206.1	6.01	34.77	20	0	2.03503e+08	1
TRUE	High	Master Protein	Q01484	Ankyrin-2 OS=Homo sapiens OX=9606 GN=ANK2 PE=1 SV=4	0	8.127	15	47	77	44	3957	433.4	5.14	117.57	47	0	2.7019e+07	1
TRUE	High	Master Protein	Q12955	Ankyrin-3 OS=Homo sapiens OX=9606 GN=ANK3 PE=1 SV=3	0	18.124	25	92	240	90	4377	480.1	6.49	519.04	92	1	2.28655e+08	1
TRUE	High	Master Protein	P04083	Annexin A1 OS=Homo sapiens OX=9606 GN=ANXA1 PE=1 SV=2	0	198.68	82	32	157	32	346	38.7	7.02	540.06	32	0	1.01286e+08	1
TRUE	High	Master Protein	P27216	Annexin A13 OS=Homo sapiens OX=9606 GN=ANXA13 PE=1 SV=3	0	20.372	63	19	26	19	316	35.4	5.6	45.62	19	0	4.23623e+07	1
TRUE	High	Master Protein	P07355	Annexin A2 OS=Homo sapiens OX=9606 GN=ANXA2 PE=1 SV=2	0	271.682	87	41	410	10	339	38.6	7.75	1381.53	41	41	2.97202e+08	1
TRUE	High	Master Protein	P12429	Annexin A3 OS=Homo sapiens OX=9606 GN=ANXA3 PE=1 SV=3	0	59.818	44	12	26	12	323	36.4	5.92	83.09	12	0	4.14893e+07	1
TRUE	High	Master Protein	P09525	Annexin A4 OS=Homo sapiens OX=9606 GN=ANXA4 PE=1 SV=4	0	110.436	67	27	64	26	319	35.9	6.13	221.15	27	0	4.14712e+07	1
TRUE	High	Master Protein	P20073	Annexin A7 OS=Homo sapiens OX=9606 GN=ANXA7 PE=1 SV=3	0	46.965	33	13	22	13	488	52.7	5.68	71.07	13	0	9.19277e+06	1
TRUE	Low	Master Protein	P13928	Annexin A8 OS=Homo sapiens OX=9606 GN=ANXA8 PE=1 SV=3	0.538	0	32	6	7	6	327	36.9	5.78	7.18	6	0	864453	1
TRUE	Low	Master Protein	O76027	Annexin A9 OS=Homo sapiens OX=9606 GN=ANXA9 PE=1 SV=3	0.49	0	9	3	4	3	345	38.3	5.77	3.87	3	0	4.26678e+06	1
TRUE	Low	Master Protein	Q5XXA6	Anoctamin-1 OS=Homo sapiens OX=9606 GN=ANO1 PE=1 SV=1	0.511	0	15	14	18	14	986	114	8.54	24.28	14	0	1.3523e+07	1
TRUE	Low	Master Protein	Q9NW15	Anoctamin-10 OS=Homo sapiens OX=9606 GN=ANO10 PE=1 SV=2	0.534	0.191	15	7	8	7	660	76.3	7.4	3.96	7	0	7.96709e+06	1
TRUE	Low	Master Protein	Q9NQ90	Anoctamin-2 OS=Homo sapiens OX=9606 GN=ANO2 PE=1 SV=2	0.631	0.113	15	12	24	12	1003	113.9	6.55	36.27	12	0	1.92942e+07	1
TRUE	Low	Master Protein	Q9BYT9	Anoctamin-3 OS=Homo sapiens OX=9606 GN=ANO3 PE=1 SV=2	0.656	0.092	20	16	28	16	981	114.6	8.66	43.31	16	0	1.15173e+07	1
TRUE	Low	Master Protein	Q32M45	Anoctamin-4 OS=Homo sapiens OX=9606 GN=ANO4 PE=2 SV=1	0.776	0.019	11	9	57	9	955	111.4	8.18	62.57	9	0	6.44317e+07	1
TRUE	Low	Master Protein	Q75V66	Anoctamin-5 OS=Homo sapiens OX=9606 GN=ANO5 PE=1 SV=1	0.753	0.038	12	9	21	9	913	107.1	6.8	33.41	9	0	6.32848e+07	1
TRUE	Low	Master Protein	Q4KMQ2	Anoctamin-6 OS=Homo sapiens OX=9606 GN=ANO6 PE=1 SV=2	0.608	0.128	12	10	13	10	910	106.1	7.77	12.29	10	0	4.85552e+06	1
TRUE	Low	Master Protein	Q6IWH7	Anoctamin-7 OS=Homo sapiens OX=9606 GN=ANO7 PE=1 SV=2	0.258	0.644	11	8	17	8	933	105.5	7.87	23.94	8	0	1.29112e+07	1
TRUE	Low	Master Protein	Q9HCE9	Anoctamin-8 OS=Homo sapiens OX=9606 GN=ANO8 PE=1 SV=3	0.234	0.713	20	20	30	20	1232	135.9	5.82	42.95	20	0	4.97226e+06	1
TRUE	Low	Master Protein	A1A5B4	Anoctamin-9 OS=Homo sapiens OX=9606 GN=ANO9 PE=1 SV=3	0.761	0	15	9	14	9	782	90.3	8.16	16.93	9	0	1.18078e+07	1
TRUE	Low	Master Protein	P23352	Anosmin-1 OS=Homo sapiens OX=9606 GN=ANOS1 PE=1 SV=3	0.767	0	16	8	12	8	680	76.1	9.16	11.19	8	0	4.30061e+06	1
TRUE	Low	Master Protein	Q9H6X2	Anthrax toxin receptor 1 OS=Homo sapiens OX=9606 GN=ANTXR1 PE=1 SV=2	0.764	0.028	12	5	6	4	564	62.7	7.61	9.39	5	0	7.43157e+06	1
TRUE	Low	Master Protein	P58335	Anthrax toxin receptor 2 OS=Homo sapiens OX=9606 GN=ANTXR2 PE=1 SV=5	0.783	0.011	17	7	7	6	489	53.6	7.46	11.69	7	1	3.09068e+06	1
TRUE	Low	Master Protein	A6NF34	Anthrax toxin receptor-like OS=Homo sapiens OX=9606 GN=ANTXRL PE=3 SV=3	0.215	0.781	3	3	5	3	631	70.6	8.37	5.01	3	0	280258	1
TRUE	Low	Master Protein	P15813	Antigen-presenting glycoprotein CD1d OS=Homo sapiens OX=9606 GN=CD1D PE=1 SV=1	0.713	0.065	23	5	9	5	335	37.7	8.16	4.74	5	0	1.4854e+07	1
TRUE	High	Master Protein	P01008	Antithrombin-III OS=Homo sapiens OX=9606 GN=SERPINC1 PE=1 SV=1	0	74.455	56	23	63	23	464	52.6	6.71	139.81	23	0	4.15738e+07	1
TRUE	Low	Master Protein	O95786	Antiviral innate immune response receptor RIG-I OS=Homo sapiens OX=9606 GN=DDX58 PE=1 SV=2	0.385	0.396	17	15	22	15	925	106.5	6.4	30.35	15	0	1.34265e+07	1
TRUE	High	Master Protein	Q9BXS5	AP-1 complex subunit mu-1 OS=Homo sapiens OX=9606 GN=AP1M1 PE=1 SV=3	0	27.482	40	14	20	14	423	48.6	7.3	44.44	14	0	7.62992e+06	1
TRUE	High	Master Protein	P61966	AP-1 complex subunit sigma-1A OS=Homo sapiens OX=9606 GN=AP1S1 PE=1 SV=1	0	10.755	22	3	4	3	158	18.7	5.73	13.68	3	0	739994	1
TRUE	High	Master Protein	O95782	AP-2 complex subunit alpha-1 OS=Homo sapiens OX=9606 GN=AP2A1 PE=1 SV=3	0	102.274	43	37	56	23	977	107.5	7.03	148.67	37	13	1.67083e+07	1
TRUE	High	Master Protein	O94973	AP-2 complex subunit alpha-2 OS=Homo sapiens OX=9606 GN=AP2A2 PE=1 SV=2	0	100.096	39	32	51	18	939	103.9	6.96	153.38	32	0	1.71099e+07	1
TRUE	High	Master Protein	P63010	AP-2 complex subunit beta OS=Homo sapiens OX=9606 GN=AP2B1 PE=1 SV=1	0	75.37	36	32	63	32	937	104.5	5.38	167.82	32	0	4.89865e+07	1
TRUE	High	Master Protein	Q96CW1	AP-2 complex subunit mu OS=Homo sapiens OX=9606 GN=AP2M1 PE=1 SV=2	0	55.613	48	21	43	21	435	49.6	9.54	118.66	21	0	1.33902e+07	1
TRUE	High	Master Protein	Q2M2I8	AP2-associated protein kinase 1 OS=Homo sapiens OX=9606 GN=AAK1 PE=1 SV=3	0	8.258	12	8	10	8	961	103.8	6.6	18.01	8	0	2.84909e+06	1
TRUE	Low	Master Protein	Q5JTC6	APC membrane recruitment protein 1 OS=Homo sapiens OX=9606 GN=AMER1 PE=1 SV=2	0.591	0	13	12	27	12	1135	124	4.84	32.8	12	0	5.55255e+07	1
TRUE	Low	Master Protein	Q8N7J2	APC membrane recruitment protein 2 OS=Homo sapiens OX=9606 GN=AMER2 PE=1 SV=3	0.478	0.274	30	23	28	23	671	69.5	6.99	36.69	23	0	2.30326e+07	1
TRUE	Low	Master Protein	Q8N944	APC membrane recruitment protein 3 OS=Homo sapiens OX=9606 GN=AMER3 PE=1 SV=2	0.416	0.349	30	18	24	18	861	90.4	5.69	34.39	18	0	1.27293e+07	1
TRUE	Low	Master Protein	C9J069	Apical junction component 1 homolog OS=Homo sapiens OX=9606 GN=AJM1 PE=3 SV=1	0.406	0.362	7	8	14	8	976	106.6	9.03	14.57	8	0	1.599e+06	1
TRUE	High	Master Protein	P02647	Apolipoprotein A-I OS=Homo sapiens OX=9606 GN=APOA1 PE=1 SV=1	0	123.813	78	29	150	29	267	30.8	5.76	518.41	29	0	1.04571e+08	1
TRUE	High	Master Protein	Q0VD83	Apolipoprotein B receptor OS=Homo sapiens OX=9606 GN=APOBR PE=1 SV=3	0	19.9	17	15	43	15	1097	115.6	4.4	95.46	15	0	1.96547e+07	1
TRUE	High	Master Protein	P04114	Apolipoprotein B-100 OS=Homo sapiens OX=9606 GN=APOB PE=1 SV=2	0	248.203	32	125	175	124	4563	515.3	7.05	395.31	125	1	9.11714e+07	1
TRUE	High	Master Protein	P02649	Apolipoprotein E OS=Homo sapiens OX=9606 GN=APOE PE=1 SV=1	0	58.715	63	17	21	17	317	36.1	5.73	75.43	17	0	6.28816e+06	1
TRUE	Low	Master Protein	Q96LR9	Apolipoprotein L domain-containing protein 1 OS=Homo sapiens OX=9606 GN=APOLD1 PE=2 SV=2	0.512	0.22	30	5	14	5	279	30.5	10.42	12.38	5	0	2.7049e+07	1
TRUE	Low	Master Protein	Q96KQ4	Apoptosis-stimulating of p53 protein 1 OS=Homo sapiens OX=9606 GN=PPP1R13B PE=1 SV=3	0.72	0.063	12	12	26	12	1090	119.5	6.76	39.73	12	0	3.92429e+07	1
TRUE	High	Master Protein	Q9UKV3	Apoptotic chromatin condensation inducer in the nucleus OS=Homo sapiens OX=9606 GN=ACIN1 PE=1 SV=2	0	37.592	26	30	46	30	1341	151.8	6.43	66.32	30	0	5.88003e+07	1
TRUE	Low	Master Protein	Q13520	Aquaporin-6 OS=Homo sapiens OX=9606 GN=AQP6 PE=1 SV=2	0.612	0.124	8	1	1	1	282	29.4	8.66	2.4	1	0	84808.8	1
TRUE	Low	Master Protein	O14520	Aquaporin-7 OS=Homo sapiens OX=9606 GN=AQP7 PE=1 SV=1	0.179	0.905	22	5	11	5	342	37.2	8.95	23	5	0	6.05928e+06	1
TRUE	Low	Master Protein	O75689	Arf-GAP with dual PH domain-containing protein 1 OS=Homo sapiens OX=9606 GN=ADAP1 PE=1 SV=2	0.557	0.171	21	7	11	6	374	43.4	8.97	6.32	7	0	1.85281e+06	1
TRUE	Low	Master Protein	Q9NPF8	Arf-GAP with dual PH domain-containing protein 2 OS=Homo sapiens OX=9606 GN=ADAP2 PE=1 SV=1	0.771	0.022	30	11	16	10	381	44.3	9.36	10.04	11	1	8.72766e+06	1
TRUE	High	Master Protein	Q96P48	Arf-GAP with Rho-GAP domain, ANK repeat and PH domain-containing protein 1 OS=Homo sapiens OX=9606 GN=ARAP1 PE=1 SV=3	0	12.07	18	24	44	24	1450	162.1	6.23	49.65	24	0	2.24668e+07	1
TRUE	Low	Master Protein	Q8WWN8	Arf-GAP with Rho-GAP domain, ANK repeat and PH domain-containing protein 3 OS=Homo sapiens OX=9606 GN=ARAP3 PE=1 SV=1	0.374	0.413	13	20	37	20	1544	169.7	7.08	22.92	20	0	5.4962e+07	1
TRUE	Low	Master Protein	Q9ULH1	Arf-GAP with SH3 domain, ANK repeat and PH domain-containing protein 1 OS=Homo sapiens OX=9606 GN=ASAP1 PE=1 SV=4	0.611	0.125	17	17	31	15	1129	125.4	7.31	28.18	17	2	1.26275e+07	1
TRUE	Low	Master Protein	O43150	Arf-GAP with SH3 domain, ANK repeat and PH domain-containing protein 2 OS=Homo sapiens OX=9606 GN=ASAP2 PE=1 SV=3	0.678	0.079	10	10	11	9	1006	111.6	6.68	11.2	10	0	2.50713e+06	1
TRUE	High	Master Protein	P53365	Arfaptin-2 OS=Homo sapiens OX=9606 GN=ARFIP2 PE=1 SV=1	0.004	3.547	20	5	5	5	341	37.8	6.04	7.72	5	0	224432	1
TRUE	Low	Master Protein	Q8TF01	Arginine/serine-rich protein PNISR OS=Homo sapiens OX=9606 GN=PNISR PE=1 SV=2	0.733	0	19	19	27	19	805	92.5	10.02	29.59	19	0	6.16639e+06	1
TRUE	Low	Master Protein	O00192	Armadillo repeat protein deleted in velo-cardio-facial syndrome OS=Homo sapiens OX=9606 GN=ARVCF PE=1 SV=1	0.486	0	19	16	24	16	962	104.6	6.81	34.01	16	0	3.86559e+07	1
TRUE	Low	Master Protein	Q8N5I2	Arrestin domain-containing protein 1 OS=Homo sapiens OX=9606 GN=ARRDC1 PE=1 SV=1	0.465	0.287	16	4	7	4	433	46	7.02	9.96	4	0	4.56528e+06	1
TRUE	Low	Master Protein	Q96B67	Arrestin domain-containing protein 3 OS=Homo sapiens OX=9606 GN=ARRDC3 PE=1 SV=1	0.587	0	14	5	5	5	414	46.4	6.6	7	5	0	3.10111e+06	1
TRUE	Low	Master Protein	Q8NCT1	Arrestin domain-containing protein 4 OS=Homo sapiens OX=9606 GN=ARRDC4 PE=1 SV=3	0.706	0	17	5	7	5	418	45.5	6.19	4	5	0	4.47659e+06	1
TRUE	Low	Master Protein	Q9NS82	Asc-type amino acid transporter 1 OS=Homo sapiens OX=9606 GN=SLC7A10 PE=1 SV=1	0.782	0	6	3	5	3	523	56.8	8.18	6.01	3	0	711537	1
TRUE	Low	Master Protein	P07306	Asialoglycoprotein receptor 1 OS=Homo sapiens OX=9606 GN=ASGR1 PE=1 SV=2	0.691	0.074	17	3	4	3	291	33.2	5.5	3.83	3	0	3.32317e+06	1
TRUE	Low	Master Protein	P07307	Asialoglycoprotein receptor 2 OS=Homo sapiens OX=9606 GN=ASGR2 PE=1 SV=2	0.61	0	21	4	5	4	311	35.1	6.25	10.22	4	0	1.02344e+06	1
TRUE	High	Master Protein	P00505	Aspartate aminotransferase, mitochondrial OS=Homo sapiens OX=9606 GN=GOT2 PE=1 SV=3	0	115.122	59	23	66	23	430	47.5	9.01	218.88	23	0	3.36979e+07	1
TRUE	High	Master Protein	Q12797	Aspartyl/asparaginyl beta-hydroxylase OS=Homo sapiens OX=9606 GN=ASPH PE=1 SV=3	0	61.839	26	19	34	19	758	85.8	5.01	85.2	19	0	1.86575e+07	1
TRUE	Low	Master Protein	Q6HA08	Astacin-like metalloendopeptidase OS=Homo sapiens OX=9606 GN=ASTL PE=1 SV=4	0.657	0	10	5	6	5	431	45.9	7.75	7.77	5	0	2.77097e+06	1
TRUE	Low	Master Protein	O14525	Astrotactin-1 OS=Homo sapiens OX=9606 GN=ASTN1 PE=1 SV=3	0.758	0.033	17	19	22	19	1302	144.8	5.24	26.03	19	0	9.04778e+06	1
TRUE	Low	Master Protein	Q8NFD5	AT-rich interactive domain-containing protein 1B OS=Homo sapiens OX=9606 GN=ARID1B PE=1 SV=2	0.303	0.544	10	19	37	19	2236	236	6.73	38.49	19	0	1.41535e+07	1
TRUE	Low	Master Protein	Q68CP9	AT-rich interactive domain-containing protein 2 OS=Homo sapiens OX=9606 GN=ARID2 PE=1 SV=2	0.416	0.351	15	24	36	24	1835	197.3	7.42	48.66	24	0	1.63219e+07	1
TRUE	Low	Master Protein	P29374	AT-rich interactive domain-containing protein 4A OS=Homo sapiens OX=9606 GN=ARID4A PE=1 SV=3	0.177	0.911	16	18	25	18	1257	142.7	5.1	31.77	18	0	5.91595e+06	1
TRUE	Low	Master Protein	Q9UBB4	Ataxin-10 OS=Homo sapiens OX=9606 GN=ATXN10 PE=1 SV=1	0.624	0.118	19	8	11	7	475	53.5	5.25	10.98	8	1	2.84638e+06	1
TRUE	Low	Master Protein	P54252	Ataxin-3 OS=Homo sapiens OX=9606 GN=ATXN3 PE=1 SV=5	0.763	0	13	4	5	4	361	41.2	4.78	3.86	4	0	3.17442e+06	1
TRUE	High	Master Protein	P25705	ATP synthase subunit alpha, mitochondrial OS=Homo sapiens OX=9606 GN=ATP5F1A PE=1 SV=1	0	243.347	70	37	200	37	553	59.7	9.13	643.28	37	0	1.465e+08	1
TRUE	High	Master Protein	P06576	ATP synthase subunit beta, mitochondrial OS=Homo sapiens OX=9606 GN=ATP5F1B PE=1 SV=3	0	278.052	63	27	302	27	529	56.5	5.4	1134.52	27	0	1.90603e+08	1
TRUE	High	Master Protein	P48047	ATP synthase subunit O, mitochondrial OS=Homo sapiens OX=9606 GN=ATP5PO PE=1 SV=1	0	71.108	75	16	49	16	213	23.3	9.96	152.85	16	0	3.18958e+07	1
TRUE	Low	Master Protein	Q86UK0	ATP-binding cassette sub-family A member 12 OS=Homo sapiens OX=9606 GN=ABCA12 PE=1 SV=3	0.252	0.659	14	29	55	29	2595	293	7.75	60.57	29	0	7.35086e+07	1
TRUE	Low	Master Protein	Q86UQ4	ATP-binding cassette sub-family A member 13 OS=Homo sapiens OX=9606 GN=ABCA13 PE=2 SV=3	0.05	1.774	15	55	119	54	5058	575.8	6.46	183.29	55	1	1.94957e+08	1
TRUE	Low	Master Protein	Q9BZC7	ATP-binding cassette sub-family A member 2 OS=Homo sapiens OX=9606 GN=ABCA2 PE=1 SV=4	0.067	1.566	17	33	47	32	2435	269.7	6.81	95.23	33	1	3.85851e+07	1
TRUE	Low	Master Protein	Q99758	ATP-binding cassette sub-family A member 3 OS=Homo sapiens OX=9606 GN=ABCA3 PE=1 SV=2	0.689	0.073	16	20	25	20	1704	191.2	7.62	32.2	20	0	9.01736e+06	1
TRUE	Low	Master Protein	Q8N139	ATP-binding cassette sub-family A member 6 OS=Homo sapiens OX=9606 GN=ABCA6 PE=1 SV=2	0.684	0.075	16	21	31	21	1617	184.2	7.36	36.13	21	0	1.70172e+07	1
TRUE	High	Master Protein	O94911	ATP-binding cassette sub-family A member 8 OS=Homo sapiens OX=9606 GN=ABCA8 PE=1 SV=3	0	6.521	10	16	26	16	1581	179.1	7.18	40.15	16	0	6.45144e+06	1
TRUE	Low	Master Protein	Q2M3G0	ATP-binding cassette sub-family B member 5 OS=Homo sapiens OX=9606 GN=ABCB5 PE=1 SV=4	0.78	0	19	19	24	17	1257	138.6	7.53	32.25	19	1	1.59538e+07	1
TRUE	Low	Master Protein	Q9NP58	ATP-binding cassette sub-family B member 6, mitochondrial OS=Homo sapiens OX=9606 GN=ABCB6 PE=1 SV=1	0.054	1.706	9	6	16	6	842	93.8	8.48	37.01	6	0	1.88739e+07	1
TRUE	Low	Master Protein	Q96J66	ATP-binding cassette sub-family C member 11 OS=Homo sapiens OX=9606 GN=ABCC11 PE=1 SV=1	0.289	0.569	18	18	49	17	1382	154.2	8.09	45.45	18	0	1.54033e+08	1
TRUE	Low	Master Protein	Q09428	ATP-binding cassette sub-family C member 8 OS=Homo sapiens OX=9606 GN=ABCC8 PE=1 SV=6	0.45	0.31	13	17	22	15	1581	176.9	7.81	34.16	17	0	8.55077e+06	1
TRUE	Low	Master Protein	O60706	ATP-binding cassette sub-family C member 9 OS=Homo sapiens OX=9606 GN=ABCC9 PE=1 SV=2	0.404	0.372	14	20	30	18	1549	174.1	7.37	36.53	20	2	3.55695e+07	1
TRUE	Low	Master Protein	P45844	ATP-binding cassette sub-family G member 1 OS=Homo sapiens OX=9606 GN=ABCG1 PE=1 SV=3	0.513	0.217	19	9	12	9	678	75.5	7.81	8.95	9	0	2.7083e+06	1
TRUE	Low	Master Protein	Q9H172	ATP-binding cassette sub-family G member 4 OS=Homo sapiens OX=9606 GN=ABCG4 PE=1 SV=2	0.526	0	12	5	5	5	646	71.8	8.16	3.68	5	0	794997	1
TRUE	Low	Master Protein	Q9H222	ATP-binding cassette sub-family G member 5 OS=Homo sapiens OX=9606 GN=ABCG5 PE=1 SV=1	0.678	0.079	14	9	16	9	651	72.5	8.95	15.48	9	0	1.83638e+07	1
TRUE	Low	Master Protein	Q9H221	ATP-binding cassette sub-family G member 8 OS=Homo sapiens OX=9606 GN=ABCG8 PE=1 SV=1	0.621	0	19	11	16	11	673	75.6	8.22	23.63	11	0	8.1845e+06	1
TRUE	High	Master Protein	P53396	ATP-citrate synthase OS=Homo sapiens OX=9606 GN=ACLY PE=1 SV=3	0	97.767	33	34	55	34	1101	120.8	7.33	146.07	34	0	3.94686e+07	1
TRUE	High	Master Protein	P08237	ATP-dependent 6-phosphofructokinase, muscle type OS=Homo sapiens OX=9606 GN=PFKM PE=1 SV=2	0	79.819	39	25	50	25	780	85.1	7.99	106.99	25	0	1.05258e+07	1
TRUE	High	Master Protein	O00571	ATP-dependent RNA helicase DDX3X OS=Homo sapiens OX=9606 GN=DDX3X PE=1 SV=3	0	105.81	46	28	82	28	662	73.2	7.18	228.47	28	0	6.77486e+07	1
TRUE	High	Master Protein	Q9BQ39	ATP-dependent RNA helicase DDX50 OS=Homo sapiens OX=9606 GN=DDX50 PE=1 SV=1	0	14.291	27	18	29	18	737	82.5	9.17	49.07	18	0	5.40872e+06	1
TRUE	High	Master Protein	P08183	ATP-dependent translocase ABCB1 OS=Homo sapiens OX=9606 GN=ABCB1 PE=1 SV=3	0.002	4.195	18	19	27	17	1280	141.4	9	36.48	19	2	1.4381e+07	1
TRUE	Low	Master Protein	P48048	ATP-sensitive inward rectifier potassium channel 1 OS=Homo sapiens OX=9606 GN=KCNJ1 PE=1 SV=1	0.681	0.076	15	8	13	8	391	44.8	8.82	11.54	8	0	5.07302e+06	1
TRUE	Low	Master Protein	P78508	ATP-sensitive inward rectifier potassium channel 10 OS=Homo sapiens OX=9606 GN=KCNJ10 PE=1 SV=1	0.736	0.056	7	2	2	2	379	42.5	8.06	2.47	2	0	338717	1
TRUE	Low	Master Protein	Q14654	ATP-sensitive inward rectifier potassium channel 11 OS=Homo sapiens OX=9606 GN=KCNJ11 PE=1 SV=2	0.71	0	10	4	4	4	390	43.5	8	2.68	4	0	6.78918e+06	1
TRUE	Low	Master Protein	Q14500	ATP-sensitive inward rectifier potassium channel 12 OS=Homo sapiens OX=9606 GN=KCNJ12 PE=1 SV=2	0.639	0.104	15	5	7	4	433	49	5.95	10.44	5	0	1.35541e+06	1
TRUE	Low	Master Protein	Q9UNX9	ATP-sensitive inward rectifier potassium channel 14 OS=Homo sapiens OX=9606 GN=KCNJ14 PE=1 SV=1	0.497	0	7	1	2	1	436	47.8	5.41	2.62	1	0		1
TRUE	Low	Master Protein	Q99712	ATP-sensitive inward rectifier potassium channel 15 OS=Homo sapiens OX=9606 GN=KCNJ15 PE=1 SV=2	0.487	0	8	3	5	3	375	42.6	7.69	8.31	3	0	503192	1
TRUE	Low	Master Protein	Q15842	ATP-sensitive inward rectifier potassium channel 8 OS=Homo sapiens OX=9606 GN=KCNJ8 PE=1 SV=1	0.549	0	25	12	17	12	424	47.9	9.26	22.65	12	0	4.2483e+06	1
TRUE	High	Master Protein	Q5T9A4	ATPase family AAA domain-containing protein 3B OS=Homo sapiens OX=9606 GN=ATAD3B PE=1 SV=1	0	27.659	31	20	26	20	648	72.5	9.2	49.92	20	0	7.2893e+06	1
TRUE	Low	Master Protein	P16066	Atrial natriuretic peptide receptor 1 OS=Homo sapiens OX=9606 GN=NPR1 PE=1 SV=1	0.646	0.098	25	20	26	18	1061	118.8	6.64	40.12	20	1	6.48876e+06	1
TRUE	Low	Master Protein	P20594	Atrial natriuretic peptide receptor 2 OS=Homo sapiens OX=9606 GN=NPR2 PE=1 SV=1	0.311	0.53	17	14	31	12	1047	116.9	6.87	57.46	14	0	1.50152e+08	1
TRUE	Low	Master Protein	P17342	Atrial natriuretic peptide receptor 3 OS=Homo sapiens OX=9606 GN=NPR3 PE=1 SV=2	0.495	0	13	7	8	7	541	59.8	6.35	14.18	7	0	767178	1
TRUE	Low	Master Protein	Q9Y5Q5	Atrial natriuretic peptide-converting enzyme OS=Homo sapiens OX=9606 GN=CORIN PE=1 SV=2	0.624	0.118	9	9	22	9	1042	116.4	5.02	27.56	9	0	5.54889e+07	1
TRUE	Low	Master Protein	O75882	Attractin OS=Homo sapiens OX=9606 GN=ATRN PE=1 SV=2	0.275	0.594	26	23	34	23	1429	158.4	7.31	56.54	23	0	1.22237e+07	1
TRUE	Low	Master Protein	P25106	Atypical chemokine receptor 3 OS=Homo sapiens OX=9606 GN=ACKR3 PE=1 SV=3	0.555	0	8	2	3	2	362	41.5	7.58	6.32	2	0	1.02281e+08	1
TRUE	Low	Master Protein	O15169	Axin-1 OS=Homo sapiens OX=9606 GN=AXIN1 PE=1 SV=2	0.77	0.023	18	13	18	13	862	95.6	6.96	27.1	13	0	9.37918e+06	1
TRUE	Low	Master Protein	Q7Z6A9	B- and T-lymphocyte attenuator OS=Homo sapiens OX=9606 GN=BTLA PE=1 SV=3	0.748	0	10	2	2	2	289	32.8	6.52	2.23	2	0	1.6964e+06	1
TRUE	Low	Master Protein	P40259	B-cell antigen receptor complex-associated protein beta chain OS=Homo sapiens OX=9606 GN=CD79B PE=1 SV=1	0.513	0.215	33	6	7	6	229	26	5.92	12.69	6	0	882550	1
TRUE	Low	Master Protein	P21854	B-cell differentiation antigen CD72 OS=Homo sapiens OX=9606 GN=CD72 PE=1 SV=1	0.8	0	24	7	11	7	359	40.2	8.28	13.4	7	0	3.59306e+06	1
TRUE	Low	Master Protein	Q8WV28	B-cell linker protein OS=Homo sapiens OX=9606 GN=BLNK PE=1 SV=2	0.571	0.157	41	20	27	20	456	50.4	8.16	40.35	20	0	2.34534e+07	1
TRUE	Low	Master Protein	P20749	B-cell lymphoma 3 protein OS=Homo sapiens OX=9606 GN=BCL3 PE=1 SV=2	0.624	0.118	16	7	12	6	454	47.6	8.41	14.65	7	0	3.44211e+06	1
TRUE	Low	Master Protein	O95999	B-cell lymphoma/leukemia 10 OS=Homo sapiens OX=9606 GN=BCL10 PE=1 SV=1	0.573	0	24	5	11	5	233	26.2	5.74	10	5	0	2.24121e+06	1
TRUE	Low	Master Protein	P20273	B-cell receptor CD22 OS=Homo sapiens OX=9606 GN=CD22 PE=1 SV=2	0.678	0.079	26	14	20	14	847	95.3	6.65	29.38	14	0	8.82167e+06	1
TRUE	High	Master Protein	P51572	B-cell receptor-associated protein 31 OS=Homo sapiens OX=9606 GN=BCAP31 PE=1 SV=3	0	60.598	57	18	35	18	246	28	8.44	91.95	18	0	9.39368e+06	1
TRUE	Low	Master Protein	P15391	B-lymphocyte antigen CD19 OS=Homo sapiens OX=9606 GN=CD19 PE=1 SV=6	0.635	0	18	5	7	5	556	61.1	4.98	9.49	5	0	5.72315e+06	1
TRUE	Low	Master Protein	P11836	B-lymphocyte antigen CD20 OS=Homo sapiens OX=9606 GN=MS4A1 PE=1 SV=1	0.498	0	19	5	6	5	297	33.1	5.05	12.09	5	0	4.40231e+06	1
TRUE	Low	Master Protein	P30411	B2 bradykinin receptor OS=Homo sapiens OX=9606 GN=BDKRB2 PE=1 SV=2	0.776	0.018	17	6	10	6	391	44.4	8.13	19.23	6	0	1.53375e+06	1
TRUE	Low	Master Protein	Q13075	Baculoviral IAP repeat-containing protein 1 OS=Homo sapiens OX=9606 GN=NAIP PE=1 SV=3	0.317	0.522	14	17	21	17	1403	159.5	5.99	33.15	17	0	4.72672e+06	1
TRUE	Low	Master Protein	Q13490	Baculoviral IAP repeat-containing protein 2 OS=Homo sapiens OX=9606 GN=BIRC2 PE=1 SV=2	0.608	0.128	14	7	9	7	618	69.9	6.7	12.25	7	0	4.10569e+06	1
TRUE	Low	Master Protein	O95817	BAG family molecular chaperone regulator 3 OS=Homo sapiens OX=9606 GN=BAG3 PE=1 SV=3	0.245	0.68	15	6	6	6	575	61.6	6.95	4.47	6	0	4.6268e+06	1
TRUE	Low	Master Protein	O95429	BAG family molecular chaperone regulator 4 OS=Homo sapiens OX=9606 GN=BAG4 PE=1 SV=1	0.487	0	6	2	5	2	457	49.6	5.12	7.42	2	0	5.69662e+06	1
TRUE	Low	Master Protein	O94812	BAI1-associated protein 3 OS=Homo sapiens OX=9606 GN=BAIAP3 PE=1 SV=2	0.492	0	10	9	12	9	1187	131.8	6.37	17.84	9	0	8.12518e+06	1
TRUE	High	Master Protein	P02730	Band 3 anion transport protein OS=Homo sapiens OX=9606 GN=SLC4A1 PE=1 SV=3	0	20.259	13	11	11	11	911	101.7	5.19	25.49	11	0	2.77916e+06	1
TRUE	High	Master Protein	Q9H4G0	Band 4.1-like protein 1 OS=Homo sapiens OX=9606 GN=EPB41L1 PE=1 SV=2	0	40.14	32	23	29	17	881	98.4	5.62	59.85	23	2	1.3394e+07	1
TRUE	High	Master Protein	O43491	Band 4.1-like protein 2 OS=Homo sapiens OX=9606 GN=EPB41L2 PE=1 SV=1	0	85.503	43	39	59	30	1005	112.5	5.44	159.57	39	9	5.1063e+07	1
TRUE	High	Master Protein	Q9Y2J2	Band 4.1-like protein 3 OS=Homo sapiens OX=9606 GN=EPB41L3 PE=1 SV=2	0	8.252	27	22	29	13	1087	120.6	5.19	21.65	22	1	7.72398e+06	1
TRUE	High	Master Protein	Q9H329	Band 4.1-like protein 4B OS=Homo sapiens OX=9606 GN=EPB41L4B PE=2 SV=2	0.005	3.097	26	20	24	18	900	99.7	9.04	35.05	20	1	1.89055e+07	1
TRUE	High	Master Protein	Q9HCM4	Band 4.1-like protein 5 OS=Homo sapiens OX=9606 GN=EPB41L5 PE=1 SV=3	0.005	3.062	26	16	23	14	733	81.8	6.58	29.44	16	0	2.1052e+07	1
TRUE	Low	Master Protein	Q8NFJ9	Bardet-Biedl syndrome 1 protein OS=Homo sapiens OX=9606 GN=BBS1 PE=1 SV=1	0.405	0.369	19	9	9	9	593	65	7.93	16.4	9	0	7.12176e+06	1
TRUE	Low	Master Protein	Q9BXC9	Bardet-Biedl syndrome 2 protein OS=Homo sapiens OX=9606 GN=BBS2 PE=1 SV=1	0.735	0.055	19	9	12	9	721	79.8	6.15	21.63	9	0	6.77165e+06	1
TRUE	Low	Master Protein	Q96RK4	Bardet-Biedl syndrome 4 protein OS=Homo sapiens OX=9606 GN=BBS4 PE=1 SV=2	0.706	0	17	6	8	6	519	58.2	7.31	10.83	6	0	2.30167e+06	1
TRUE	Low	Master Protein	Q8N3I7	Bardet-Biedl syndrome 5 protein OS=Homo sapiens OX=9606 GN=BBS5 PE=1 SV=1	0.652	0.095	7	2	11	2	341	38.7	5.6	6.81	2	0	895785	1
TRUE	Low	Master Protein	Q8IWZ6	Bardet-Biedl syndrome 7 protein OS=Homo sapiens OX=9606 GN=BBS7 PE=1 SV=2	0.327	0.505	15	10	16	10	715	80.3	6.05	17.99	10	0	6.926e+06	1
TRUE	High	Master Protein	P50895	Basal cell adhesion molecule OS=Homo sapiens OX=9606 GN=BCAM PE=1 SV=2	0	13.354	28	12	37	12	628	67.4	5.81	71.8	12	0	6.12664e+07	1
TRUE	High	Master Protein	P98160	Basement membrane-specific heparan sulfate proteoglycan core protein OS=Homo sapiens OX=9606 GN=HSPG2 PE=1 SV=4	0	707.185	40	140	366	140	4391	468.5	6.51	1308.22	140	0	1.79028e+08	1
TRUE	High	Master Protein	P35613	Basigin OS=Homo sapiens OX=9606 GN=BSG PE=1 SV=2	0	24.924	33	14	84	14	385	42.2	5.66	176.24	14	0	2.63705e+07	1
TRUE	Low	Master Protein	Q13286	Battenin OS=Homo sapiens OX=9606 GN=CLN3 PE=1 SV=1	0.496	0	8	3	5	3	438	47.6	6.38	5.95	3	0	532589	1
TRUE	Low	Master Protein	Q5H9F3	BCL-6 corepressor-like protein 1 OS=Homo sapiens OX=9606 GN=BCORL1 PE=1 SV=1	0.518	0	18	24	32	24	1711	182.4	7.24	35.19	24	0	1.61665e+07	1
TRUE	Low	Master Protein	Q16620	BDNF/NT-3 growth factors receptor OS=Homo sapiens OX=9606 GN=NTRK2 PE=1 SV=1	0.722	0.063	15	10	17	9	822	91.9	6.47	19.85	10	0	2.46003e+06	1
TRUE	Low	Master Protein	O76090	Bestrophin-1 OS=Homo sapiens OX=9606 GN=BEST1 PE=1 SV=1	0.554	0	12	8	10	8	585	67.6	6.9	8.68	8	0	1.9112e+07	1
TRUE	Low	Master Protein	Q8NFU1	Bestrophin-2 OS=Homo sapiens OX=9606 GN=BEST2 PE=1 SV=1	0.753	0.041	4	2	3	2	509	57.1	5.24	4.95	2	0	152714	1
TRUE	Low	Master Protein	Q8N1M1	Bestrophin-3 OS=Homo sapiens OX=9606 GN=BEST3 PE=1 SV=1	0.26	0.64	23	10	49	10	668	76.1	6.58	88.11	10	0	2.09843e+07	1
TRUE	Low	Master Protein	Q8NFU0	Bestrophin-4 OS=Homo sapiens OX=9606 GN=BEST4 PE=2 SV=1	0.304	0.539	6	2	3	2	473	53.5	6.07	8.11	2	0	692919	1
TRUE	Low	Master Protein	Q00973	Beta-1,4 N-acetylgalactosaminyltransferase 1 OS=Homo sapiens OX=9606 GN=B4GALNT1 PE=1 SV=2	0.65	0	17	8	10	8	533	58.8	8.69	16.79	8	0	1.28099e+07	1
TRUE	Medium	Master Protein	P15291	Beta-1,4-galactosyltransferase 1 OS=Homo sapiens OX=9606 GN=B4GALT1 PE=1 SV=5	0.014	2.368	20	7	9	7	398	43.9	8.65	12.92	7	0	5.84219e+06	1
TRUE	High	Master Protein	Q13884	Beta-1-syntrophin OS=Homo sapiens OX=9606 GN=SNTB1 PE=1 SV=3	0.008	2.714	24	10	11	9	538	58	8.63	11.35	10	0	4.93857e+06	1
TRUE	High	Master Protein	P61769	Beta-2-microglobulin OS=Homo sapiens OX=9606 GN=B2M PE=1 SV=1	0	34.869	57	6	35	6	119	13.7	6.52	100.46	6	0	1.44964e+07	1
TRUE	High	Master Protein	Q13425	Beta-2-syntrophin OS=Homo sapiens OX=9606 GN=SNTB2 PE=1 SV=1	0	17.227	35	15	23	14	540	57.9	8.82	35.73	15	1	1.20335e+07	1
TRUE	Low	Master Protein	P13945	Beta-3 adrenergic receptor OS=Homo sapiens OX=9606 GN=ADRB3 PE=1 SV=3	0.283	0.581	8	2	6	2	408	43.5	9.03	11.16	2	0	6.11025e+06	1
TRUE	High	Master Protein	P35612	Beta-adducin OS=Homo sapiens OX=9606 GN=ADD2 PE=1 SV=3	0.007	2.941	24	15	46	13	726	80.8	5.92	59.58	15	0	1.03065e+08	1
TRUE	Low	Master Protein	P25098	Beta-adrenergic receptor kinase 1 OS=Homo sapiens OX=9606 GN=GRK2 PE=1 SV=2	0.629	0.115	15	8	28	4	689	79.5	7.28	21.53	8	0	4.40233e+06	1
TRUE	Low	Master Protein	P35626	Beta-adrenergic receptor kinase 2 OS=Homo sapiens OX=9606 GN=GRK3 PE=1 SV=2	0.71	0	24	13	18	9	688	79.7	7.62	30.47	13	3	1.37326e+07	1
TRUE	Low	Master Protein	P32121	Beta-arrestin-2 OS=Homo sapiens OX=9606 GN=ARRB2 PE=1 SV=2	0.116	1.163	16	6	6	5	409	46.1	7.69	6.88	6	1	1.78088e+06	1
TRUE	High	Master Protein	P13929	Beta-enolase OS=Homo sapiens OX=9606 GN=ENO3 PE=1 SV=5	0	54.368	43	12	47	8	434	47	7.71	177.75	12	0	2.20338e+07	1
TRUE	Low	Master Protein	Q86Z14	Beta-klotho OS=Homo sapiens OX=9606 GN=KLB PE=1 SV=1	0.33	0.492	26	23	29	23	1044	119.7	9.22	43.21	23	0	1.74627e+07	1
TRUE	Medium	Master Protein	O00462	Beta-mannosidase OS=Homo sapiens OX=9606 GN=MANBA PE=1 SV=3	0.042	1.897	6	5	5	5	879	100.8	5.52	6.86	5	0	1.54143e+06	1
TRUE	High	Master Protein	Q9HBI1	Beta-parvin OS=Homo sapiens OX=9606 GN=PARVB PE=1 SV=1	0.007	2.967	22	8	14	7	364	41.7	6.73	11.09	8	0	2.6473e+07	1
TRUE	High	Master Protein	Q16585	Beta-sarcoglycan OS=Homo sapiens OX=9606 GN=SGCB PE=1 SV=1	0.002	4.243	44	12	13	12	318	34.8	8.62	16.18	12	0	7.74104e+06	1
TRUE	Low	Master Protein	Q9Y5Z0	Beta-secretase 2 OS=Homo sapiens OX=9606 GN=BACE2 PE=1 SV=1	0.594	0	5	2	2	2	518	56.1	5.15	1.62	2	0	1.84053e+06	1
TRUE	Low	Master Protein	Q9NZS9	Bifunctional apoptosis regulator OS=Homo sapiens OX=9606 GN=BFAR PE=1 SV=1	0.638	0.105	12	5	5	5	450	52.7	6.54	8.15	5	0	1.03726e+06	1
TRUE	Low	Master Protein	Q6NYC1	Bifunctional arginine demethylase and lysyl-hydroxylase JMJD6 OS=Homo sapiens OX=9606 GN=JMJD6 PE=1 SV=1	0.627	0	6	1	1	1	403	46.4	8.69	0	1	0		1
TRUE	High	Master Protein	P07814	Bifunctional glutamate/proline--tRNA ligase OS=Homo sapiens OX=9606 GN=EPRS1 PE=1 SV=5	0	142.451	40	56	92	56	1512	170.5	7.33	215.4	56	0	2.69679e+07	1
TRUE	High	Master Protein	P31939	Bifunctional purine biosynthesis protein ATIC OS=Homo sapiens OX=9606 GN=ATIC PE=1 SV=3	0	133.183	67	32	58	32	592	64.6	6.71	178.31	32	0	3.78721e+07	1
TRUE	High	Master Protein	P21810	Biglycan OS=Homo sapiens OX=9606 GN=BGN PE=1 SV=2	0	117.936	58	22	119	22	368	41.6	7.52	350.2	22	0	7.61006e+07	1
TRUE	Low	Master Protein	O95342	Bile salt export pump OS=Homo sapiens OX=9606 GN=ABCB11 PE=1 SV=2	0.742	0	15	12	15	11	1321	146.3	6.57	18.93	12	0	2.3167e+07	1
TRUE	Low	Master Protein	P19835	Bile salt-activated lipase OS=Homo sapiens OX=9606 GN=CEL PE=1 SV=3	0.517	0.21	13	9	12	9	753	79.3	5.34	24.51	9	0	4.80842e+06	1
TRUE	Low	Master Protein	Q9Y6X5	Bis(5'-adenosyl)-triphosphatase ENPP4 OS=Homo sapiens OX=9606 GN=ENPP4 PE=1 SV=3	0.728	0	14	5	10	4	453	51.6	6.15	12.07	5	1	1.35693e+07	1
TRUE	Low	Master Protein	Q8NE79	Blood vessel epicardial substance OS=Homo sapiens OX=9606 GN=BVES PE=1 SV=1	0.755	0	17	6	10	6	360	41.4	7.9	23.03	6	0	4.98816e+06	1
TRUE	Low	Master Protein	Q13145	BMP and activin membrane-bound inhibitor homolog OS=Homo sapiens OX=9606 GN=BAMBI PE=1 SV=1	0.508	0	15	2	2	2	260	29.1	7.75	3.85	2	0	339306	1
TRUE	Low	Master Protein	P32247	Bombesin receptor subtype-3 OS=Homo sapiens OX=9606 GN=BRS3 PE=1 SV=1	0.598	0	11	3	11	3	399	44.4	8.72	13.85	3	0	1.4661e+08	1
TRUE	Low	Master Protein	P12643	Bone morphogenetic protein 2 OS=Homo sapiens OX=9606 GN=BMP2 PE=1 SV=1	0.578	0.152	7	4	7	4	396	44.7	8.95	6.1	4	0	4.31303e+06	1
TRUE	Low	Master Protein	P36894	Bone morphogenetic protein receptor type-1A OS=Homo sapiens OX=9606 GN=BMPR1A PE=1 SV=2	0.096	1.31	8	5	12	5	532	60.2	7.58	5.61	5	0	6.57996e+07	1
TRUE	Low	Master Protein	O00238	Bone morphogenetic protein receptor type-1B OS=Homo sapiens OX=9606 GN=BMPR1B PE=1 SV=1	0.49	0	14	6	7	6	502	56.9	7.66	10.3	6	0	2.65863e+06	1
TRUE	Low	Master Protein	Q13873	Bone morphogenetic protein receptor type-2 OS=Homo sapiens OX=9606 GN=BMPR2 PE=1 SV=2	0.592	0.142	24	17	26	17	1038	115.1	6.2	38.86	17	0	1.31921e+07	1
TRUE	High	Master Protein	P80723	Brain acid soluble protein 1 OS=Homo sapiens OX=9606 GN=BASP1 PE=1 SV=2	0	28.657	78	11	22	11	227	22.7	4.63	53.78	11	0	6.64708e+06	1
TRUE	Low	Master Protein	O95415	Brain protein I3 OS=Homo sapiens OX=9606 GN=BRI3 PE=1 SV=1	0.633	0	8	1	1	1	125	13.6	8.32	0	1	0	785468	1
TRUE	Low	Master Protein	Q9UQB8	Brain-specific angiogenesis inhibitor 1-associated protein 2 OS=Homo sapiens OX=9606 GN=BAIAP2 PE=1 SV=1	0.411	0.359	24	9	17	9	552	60.8	8.9	35.32	9	0	1.00353e+07	1
TRUE	High	Master Protein	Q9UHR4	Brain-specific angiogenesis inhibitor 1-associated protein 2-like protein 1 OS=Homo sapiens OX=9606 GN=BAIAP2L1 PE=1 SV=2	0.002	4.184	24	10	11	10	511	56.8	8.68	22.16	10	0	9.75924e+06	1
TRUE	Low	Master Protein	Q6UXY1	Brain-specific angiogenesis inhibitor 1-associated protein 2-like protein 2 OS=Homo sapiens OX=9606 GN=BAIAP2L2 PE=1 SV=1	0.687	0.074	25	12	19	12	529	59	9.51	27.92	12	0	1.13208e+07	1
TRUE	Low	Master Protein	P11274	Breakpoint cluster region protein OS=Homo sapiens OX=9606 GN=BCR PE=1 SV=2	0.494	0.254	14	16	17	16	1271	142.7	7.03	17.15	16	0	5.09799e+06	1
TRUE	Low	Master Protein	P38398	Breast cancer type 1 susceptibility protein OS=Homo sapiens OX=9606 GN=BRCA1 PE=1 SV=2	0.637	0.106	19	29	48	29	1863	207.6	5.41	66.17	29	0	2.17078e+07	1
TRUE	High	Master Protein	Q9UBW5	Bridging integrator 2 OS=Homo sapiens OX=9606 GN=BIN2 PE=1 SV=3	0.006	3.01	19	9	19	8	565	61.8	5.15	31.3	9	1	1.52632e+07	1
TRUE	Low	Master Protein	Q9UNQ0	Broad substrate specificity ATP-binding cassette transporter ABCG2 OS=Homo sapiens OX=9606 GN=ABCG2 PE=1 SV=3	0.738	0	12	8	73	8	655	72.3	8.69	110.47	8	0	1.25689e+08	1
TRUE	Low	Master Protein	Q2TAL6	Brorin OS=Homo sapiens OX=9606 GN=VWC2 PE=1 SV=1	0.613	0	22	6	16	6	325	35.3	5.38	28.27	6	0	7.23639e+06	1
TRUE	Low	Master Protein	Q9BWV1	Brother of CDO OS=Homo sapiens OX=9606 GN=BOC PE=1 SV=1	0.427	0.338	5	5	8	5	1114	121	7.01	14.11	5	0	3.37753e+06	1
TRUE	Low	Master Protein	A6NE02	BTB/POZ domain-containing protein 17 OS=Homo sapiens OX=9606 GN=BTBD17 PE=3 SV=1	0.754	0.04	18	6	9	6	478	52.4	8.78	15.31	6	0	3.67993e+06	1
TRUE	High	Master Protein	Q96CX2	BTB/POZ domain-containing protein KCTD12 OS=Homo sapiens OX=9606 GN=KCTD12 PE=1 SV=1	0	47.737	44	15	23	12	325	35.7	5.64	66.3	15	3	1.08724e+07	1
TRUE	High	Master Protein	Q68DU8	BTB/POZ domain-containing protein KCTD16 OS=Homo sapiens OX=9606 GN=KCTD16 PE=1 SV=1	0.004	3.396	20	8	9	6	428	49.1	8.09	13	8	0	1.47192e+06	1
TRUE	Low	Master Protein	Q9Y597	BTB/POZ domain-containing protein KCTD3 OS=Homo sapiens OX=9606 GN=KCTD3 PE=1 SV=2	0.767	0.025	21	17	20	17	815	88.9	7.03	20.08	17	0	6.19428e+07	1
TRUE	Low	Master Protein	Q6ZWB6	BTB/POZ domain-containing protein KCTD8 OS=Homo sapiens OX=9606 GN=KCTD8 PE=1 SV=1	0.206	0.804	19	9	13	7	473	52.4	8.37	22.47	9	0	3.36838e+06	1
TRUE	Low	Master Protein	Q13410	Butyrophilin subfamily 1 member A1 OS=Homo sapiens OX=9606 GN=BTN1A1 PE=1 SV=3	0.759	0	10	5	9	5	526	58.9	5.54	14.02	5	0	670729	1
TRUE	Low	Master Protein	Q7KYR7	Butyrophilin subfamily 2 member A1 OS=Homo sapiens OX=9606 GN=BTN2A1 PE=1 SV=3	0.589	0	18	6	7	4	527	59.6	6.48	10.59	6	1	1.0887e+06	1
TRUE	Low	Master Protein	Q8WVV5	Butyrophilin subfamily 2 member A2 OS=Homo sapiens OX=9606 GN=BTN2A2 PE=1 SV=2	0.52	0	12	5	9	3	523	59	6.01	3.67	5	0	2.14208e+07	1
TRUE	Low	Master Protein	O00481	Butyrophilin subfamily 3 member A1 OS=Homo sapiens OX=9606 GN=BTN3A1 PE=1 SV=3	0.771	0.022	18	8	18	6	513	57.6	8.03	19.1	8	2	4.53965e+06	1
TRUE	Low	Master Protein	P78410	Butyrophilin subfamily 3 member A2 OS=Homo sapiens OX=9606 GN=BTN3A2 PE=1 SV=2	0.55	0	19	4	5	2	334	36.4	5.33	1.93	4	0	1.08221e+06	1
TRUE	Low	Master Protein	O00478	Butyrophilin subfamily 3 member A3 OS=Homo sapiens OX=9606 GN=BTN3A3 PE=1 SV=1	0.545	0	7	4	4	2	584	65	5.53	2.01	4	0	2.14101e+06	1
TRUE	Low	Master Protein	A8MVZ5	Butyrophilin-like protein 10 OS=Homo sapiens OX=9606 GN=BTNL10 PE=5 SV=2	0.509	0	12	3	5	3	291	32.6	8.34	2.98	3	0	329736	1
TRUE	Low	Master Protein	Q9UIR0	Butyrophilin-like protein 2 OS=Homo sapiens OX=9606 GN=BTNL2 PE=2 SV=1	0.348	0.463	9	3	3	3	455	50.4	5.07	5.58	3	0	825887	1
TRUE	Low	Master Protein	Q6UX41	Butyrophilin-like protein 8 OS=Homo sapiens OX=9606 GN=BTNL8 PE=1 SV=1	0.757	0	19	6	6	6	500	56.7	8.12	3.04	6	0	2.34186e+07	1
TRUE	Low	Master Protein	Q6UXG8	Butyrophilin-like protein 9 OS=Homo sapiens OX=9606 GN=BTNL9 PE=1 SV=1	0.602	0.133	10	6	15	6	535	59.7	6.44	24.72	6	0	3.87714e+07	1
TRUE	Low	Master Protein	P32246	C-C chemokine receptor type 1 OS=Homo sapiens OX=9606 GN=CCR1 PE=1 SV=1	0.636	0	8	1	1	1	355	41.1	8.16	0	1	0	11924.7	1
TRUE	Low	Master Protein	P46092	C-C chemokine receptor type 10 OS=Homo sapiens OX=9606 GN=CCR10 PE=1 SV=3	0.736	0.053	8	2	5	2	362	38.4	9.76	10.48	2	0	344168	1
TRUE	Low	Master Protein	P41597	C-C chemokine receptor type 2 OS=Homo sapiens OX=9606 GN=CCR2 PE=1 SV=1	0.489	0	20	5	8	5	374	41.9	9.03	4.43	5	0	1.28629e+07	1
TRUE	Low	Master Protein	P51684	C-C chemokine receptor type 6 OS=Homo sapiens OX=9606 GN=CCR6 PE=1 SV=2	0.553	0	13	4	4	4	374	42.5	9.01	2.02	4	0	737649	1
TRUE	Low	Master Protein	P51686	C-C chemokine receptor type 9 OS=Homo sapiens OX=9606 GN=CCR9 PE=1 SV=2	0.517	0	17	4	4	4	369	42	8.19	2.84	4	0	1.76274e+06	1
TRUE	Low	Master Protein	O00421	C-C chemokine receptor-like 2 OS=Homo sapiens OX=9606 GN=CCRL2 PE=1 SV=2	0.348	0.461	10	3	3	3	344	39.5	7.77	2.86	3	0	964634	1
TRUE	Low	Master Protein	Q9UQF2	C-Jun-amino-terminal kinase-interacting protein 1 OS=Homo sapiens OX=9606 GN=MAPK8IP1 PE=1 SV=1	0.568	0	12	7	8	7	711	77.5	4.98	12.57	7	0	2.1892e+06	1
TRUE	Low	Master Protein	Q8NC01	C-type lectin domain family 1 member A OS=Homo sapiens OX=9606 GN=CLEC1A PE=1 SV=2	0.576	0	16	4	4	4	280	31.9	6.34	1.84	4	0	2.87119e+06	1
TRUE	Low	Master Protein	Q9P126	C-type lectin domain family 1 member B OS=Homo sapiens OX=9606 GN=CLEC1B PE=1 SV=2	0.747	0	16	4	5	4	229	26.6	8.5	9.5	4	0	1.02181e+07	1
TRUE	Low	Master Protein	Q5QGZ9	C-type lectin domain family 12 member A OS=Homo sapiens OX=9606 GN=CLEC12A PE=1 SV=3	0.574	0	21	4	7	4	265	30.7	8.6	7.95	4	0	5.95492e+06	1
TRUE	Low	Master Protein	Q2HXU8	C-type lectin domain family 12 member B OS=Homo sapiens OX=9606 GN=CLEC12B PE=1 SV=1	0.591	0	18	4	5	4	276	31.6	5.69	10.23	4	0	1.20874e+06	1
TRUE	Low	Master Protein	Q86T13	C-type lectin domain family 14 member A OS=Homo sapiens OX=9606 GN=CLEC14A PE=1 SV=1	0.701	0	15	5	13	5	490	51.6	6.35	11.48	5	0	6.53094e+06	1
TRUE	Low	Master Protein	Q92478	C-type lectin domain family 2 member B OS=Homo sapiens OX=9606 GN=CLEC2B PE=1 SV=2	0.795	0	28	3	3	3	149	17.3	8.75	2.08	3	0	324261	1
TRUE	Low	Master Protein	Q9UHP7	C-type lectin domain family 2 member D OS=Homo sapiens OX=9606 GN=CLEC2D PE=1 SV=1	0.641	0	31	5	7	5	191	21.8	6.84	15.06	5	0	942456	1
TRUE	Low	Master Protein	Q9UMR7	C-type lectin domain family 4 member A OS=Homo sapiens OX=9606 GN=CLEC4A PE=1 SV=1	0.667	0.084	14	3	3	3	237	27.5	6.77	6.88	3	0	1.38054e+06	1
TRUE	Low	Master Protein	Q8WTT0	C-type lectin domain family 4 member C OS=Homo sapiens OX=9606 GN=CLEC4C PE=1 SV=1	0.225	0.736	19	3	5	3	213	25	7.03	6.75	3	0	1.55096e+06	1
TRUE	Low	Master Protein	Q9ULY5	C-type lectin domain family 4 member E OS=Homo sapiens OX=9606 GN=CLEC4E PE=1 SV=1	0.505	0	17	2	2	2	219	25.1	5.2	5.12	2	0	260933	1
TRUE	Low	Master Protein	Q6UXB4	C-type lectin domain family 4 member G OS=Homo sapiens OX=9606 GN=CLEC4G PE=1 SV=1	0.684	0.074	25	5	21	5	293	32.5	6.61	42.17	5	0	4.193e+06	1
TRUE	Low	Master Protein	Q9UJ71	C-type lectin domain family 4 member K OS=Homo sapiens OX=9606 GN=CD207 PE=1 SV=2	0.428	0.331	43	12	19	12	328	36.7	8.25	21.38	12	0	1.073e+07	1
TRUE	Low	Master Protein	Q9H2X3	C-type lectin domain family 4 member M OS=Homo sapiens OX=9606 GN=CLEC4M PE=1 SV=1	0.561	0	12	3	4	2	399	45.3	5.16	3.62	3	0	188024	1
TRUE	Low	Master Protein	Q9NY25	C-type lectin domain family 5 member A OS=Homo sapiens OX=9606 GN=CLEC5A PE=1 SV=1	0.624	0	29	5	7	5	188	21.5	8.81	8.77	5	0	7.20647e+06	1
TRUE	Low	Master Protein	Q6EIG7	C-type lectin domain family 6 member A OS=Homo sapiens OX=9606 GN=CLEC6A PE=1 SV=1	0.541	0	10	1	1	1	209	24	6.27	3.17	1	0		1
TRUE	Low	Master Protein	P25024	C-X-C chemokine receptor type 1 OS=Homo sapiens OX=9606 GN=CXCR1 PE=1 SV=2	0.722	0	15	4	20	3	350	39.8	8.69	23.73	4	0	6.37024e+06	1
TRUE	Low	Master Protein	P25025	C-X-C chemokine receptor type 2 OS=Homo sapiens OX=9606 GN=CXCR2 PE=1 SV=2	0.541	0	10	2	2	1	360	40.7	8.37	4.8	2	0	88245.2	1
TRUE	Low	Master Protein	P49682	C-X-C chemokine receptor type 3 OS=Homo sapiens OX=9606 GN=CXCR3 PE=1 SV=2	0.739	0	8	2	4	2	368	40.6	7.74	2.8	2	0	200179	1
TRUE	Low	Master Protein	P61073	C-X-C chemokine receptor type 4 OS=Homo sapiens OX=9606 GN=CXCR4 PE=1 SV=1	0.615	0	11	2	3	2	352	39.7	8.21	0	2	0	272910	1
TRUE	Low	Master Protein	P32302	C-X-C chemokine receptor type 5 OS=Homo sapiens OX=9606 GN=CXCR5 PE=1 SV=1	0.532	0	8	2	4	2	372	41.9	8.16	1.62	2	0	1.63664e+06	1
TRUE	Low	Master Protein	O00574	C-X-C chemokine receptor type 6 OS=Homo sapiens OX=9606 GN=CXCR6 PE=2 SV=1	0.596	0	7	2	2	2	342	39.3	8.06	0	2	0	550413	1
TRUE	Low	Master Protein	P02778	C-X-C motif chemokine 10 OS=Homo sapiens OX=9606 GN=CXCL10 PE=1 SV=2	0.553	0	30	2	2	2	98	10.9	9.86	2.07	2	0	888676	1
TRUE	Low	Master Protein	Q9H2A7	C-X-C motif chemokine 16 OS=Homo sapiens OX=9606 GN=CXCL16 PE=2 SV=4	0.567	0	14	2	2	2	254	27.6	8.78	3.1	2	0	337888	1
TRUE	Low	Master Protein	Q07325	C-X-C motif chemokine 9 OS=Homo sapiens OX=9606 GN=CXCL9 PE=1 SV=1	0.523	0	22	3	4	3	125	14	10.37	5.13	3	0	1.28695e+07	1
TRUE	Low	Master Protein	Q86YS7	C2 domain-containing protein 5 OS=Homo sapiens OX=9606 GN=C2CD5 PE=1 SV=1	0.657	0.089	25	18	38	18	1000	110.4	5.69	53.22	18	0	5.30539e+07	1
TRUE	Low	Master Protein	Q8IZJ3	C3 and PZP-like alpha-2-macroglobulin domain-containing protein 8 OS=Homo sapiens OX=9606 GN=CPAMD8 PE=1 SV=2	0.75	0.043	7	11	14	11	1885	206.6	6.42	14.92	11	0	9.41535e+06	1
TRUE	Low	Master Protein	Q16581	C3a anaphylatoxin chemotactic receptor OS=Homo sapiens OX=9606 GN=C3AR1 PE=1 SV=2	0.735	0	3	1	1	1	482	53.8	6.67	0	1	0	433568	1
TRUE	High	Master Protein	P04003	C4b-binding protein alpha chain OS=Homo sapiens OX=9606 GN=C4BPA PE=1 SV=2	0	30.894	22	13	18	13	597	67	7.3	54.63	13	0	5.17993e+06	1
TRUE	Low	Master Protein	P21730	C5a anaphylatoxin chemotactic receptor 1 OS=Homo sapiens OX=9606 GN=C5AR1 PE=1 SV=2	0.531	0	14	4	5	4	350	39.3	9.01	4.34	4	0	4.01918e+06	1
TRUE	Low	Master Protein	Q9P296	C5a anaphylatoxin chemotactic receptor 2 OS=Homo sapiens OX=9606 GN=C5AR2 PE=1 SV=1	0.729	0	4	1	1	1	337	36.1	7.87	2.21	1	0	156421	1
TRUE	Low	Master Protein	O15255	CAAX box protein 1 OS=Homo sapiens OX=9606 GN=RTL8C PE=2 SV=1	0.523	0	5	1	1	1	209	22.3	8.18	0	1	0	89127.5	1
TRUE	Low	Master Protein	Q9NYQ6	Cadherin EGF LAG seven-pass G-type receptor 1 OS=Homo sapiens OX=9606 GN=CELSR1 PE=1 SV=1	0.386	0.396	12	35	54	34	3014	329.3	5.92	80.06	35	1	3.40431e+07	1
TRUE	Low	Master Protein	Q9HCU4	Cadherin EGF LAG seven-pass G-type receptor 2 OS=Homo sapiens OX=9606 GN=CELSR2 PE=1 SV=1	0.514	0.213	12	25	30	25	2923	317.3	5.31	33.8	25	0	1.27818e+07	1
TRUE	Low	Master Protein	Q9NYQ7	Cadherin EGF LAG seven-pass G-type receptor 3 OS=Homo sapiens OX=9606 GN=CELSR3 PE=1 SV=2	0.494	0.251	15	39	53	39	3312	358	6.68	72.16	39	0	3.16818e+07	1
TRUE	High	Master Protein	P12830	Cadherin-1 OS=Homo sapiens OX=9606 GN=CDH1 PE=1 SV=3	0	28.887	23	16	21	16	882	97.4	4.73	39.9	16	0	6.65636e+06	1
TRUE	Low	Master Protein	Q9Y6N8	Cadherin-10 OS=Homo sapiens OX=9606 GN=CDH10 PE=1 SV=2	0.496	0	7	2	3	1	788	88.4	4.98	2.36	2	0	2.47252e+06	1
TRUE	High	Master Protein	P55287	Cadherin-11 OS=Homo sapiens OX=9606 GN=CDH11 PE=1 SV=2	0.004	3.514	17	12	15	12	796	87.9	4.91	19.97	12	0	3.58993e+07	1
TRUE	Low	Master Protein	P55289	Cadherin-12 OS=Homo sapiens OX=9606 GN=CDH12 PE=2 SV=2	0.7	0	13	9	20	9	794	88.3	4.81	15.06	9	0	8.04867e+06	1
TRUE	High	Master Protein	P55290	Cadherin-13 OS=Homo sapiens OX=9606 GN=CDH13 PE=1 SV=1	0.001	5.477	16	7	11	7	713	78.2	4.98	19.1	7	0	2.28274e+07	1
TRUE	Low	Master Protein	P55291	Cadherin-15 OS=Homo sapiens OX=9606 GN=CDH15 PE=1 SV=1	0.775	0	6	5	6	5	814	88.9	4.98	11.34	5	0	4.60597e+06	1
TRUE	Low	Master Protein	O75309	Cadherin-16 OS=Homo sapiens OX=9606 GN=CDH16 PE=2 SV=1	0.738	0	5	5	7	5	829	89.9	4.96	11.35	5	0	7.64507e+06	1
TRUE	High	Master Protein	Q12864	Cadherin-17 OS=Homo sapiens OX=9606 GN=CDH17 PE=1 SV=3	0	149.34	38	26	66	26	832	92.2	5.14	249.53	26	0	3.37448e+07	1
TRUE	Low	Master Protein	Q13634	Cadherin-18 OS=Homo sapiens OX=9606 GN=CDH18 PE=2 SV=1	0.742	0.048	11	6	21	6	790	88	5.14	37.92	6	0	5.98111e+06	1
TRUE	Low	Master Protein	Q9H159	Cadherin-19 OS=Homo sapiens OX=9606 GN=CDH19 PE=2 SV=1	0.747	0	8	6	8	6	772	86.9	4.73	7.96	6	0	7.91623e+06	1
TRUE	Low	Master Protein	P19022	Cadherin-2 OS=Homo sapiens OX=9606 GN=CDH2 PE=1 SV=4	0.116	1.157	11	8	11	7	906	99.7	4.81	22.28	8	1	1.09738e+07	1
TRUE	Low	Master Protein	Q9HBT6	Cadherin-20 OS=Homo sapiens OX=9606 GN=CDH20 PE=2 SV=2	0.656	0.09	10	8	23	7	801	88.9	4.7	15.17	8	1	5.03133e+06	1
TRUE	Low	Master Protein	Q9UJ99	Cadherin-22 OS=Homo sapiens OX=9606 GN=CDH22 PE=2 SV=2	0.677	0	8	6	19	6	828	89	4.81	9.46	6	0	8.01001e+07	1
TRUE	Low	Master Protein	Q9H251	Cadherin-23 OS=Homo sapiens OX=9606 GN=CDH23 PE=1 SV=2	0.226	0.733	12	31	45	31	3354	369.3	4.67	65.38	31	0	1.36555e+07	1
TRUE	Low	Master Protein	Q86UP0	Cadherin-24 OS=Homo sapiens OX=9606 GN=CDH24 PE=1 SV=1	0.563	0	2	2	3	2	819	87.7	4.79	2.14	2	0	790556	1
TRUE	Low	Master Protein	P22223	Cadherin-3 OS=Homo sapiens OX=9606 GN=CDH3 PE=1 SV=2	0.53	0	7	5	6	5	829	91.4	4.75	9.41	5	0	2.18261e+06	1
TRUE	Low	Master Protein	P55283	Cadherin-4 OS=Homo sapiens OX=9606 GN=CDH4 PE=2 SV=2	0.719	0	6	5	10	5	916	100.2	4.82	21.89	5	0	5.96647e+06	1
TRUE	Low	Master Protein	P33151	Cadherin-5 OS=Homo sapiens OX=9606 GN=CDH5 PE=1 SV=5	0.742	0.048	15	8	8	8	784	87.5	5.43	11.72	8	0	587247	1
TRUE	Low	Master Protein	P55285	Cadherin-6 OS=Homo sapiens OX=9606 GN=CDH6 PE=1 SV=1	0.754	0.037	15	9	12	8	790	88.3	4.93	19.27	9	1	2.54637e+06	1
TRUE	Low	Master Protein	Q9ULB5	Cadherin-7 OS=Homo sapiens OX=9606 GN=CDH7 PE=2 SV=2	0.523	0	25	12	15	12	785	87	4.81	14.18	12	0	4.75733e+06	1
TRUE	Low	Master Protein	Q9ULB4	Cadherin-9 OS=Homo sapiens OX=9606 GN=CDH9 PE=2 SV=2	0.329	0.495	20	10	16	10	789	88.6	4.91	23.71	10	0	2.34885e+06	1
TRUE	Low	Master Protein	Q8IXH8	Cadherin-like protein 26 OS=Homo sapiens OX=9606 GN=CDH26 PE=1 SV=4	0.754	0.038	11	6	8	6	832	92.4	4.91	9.48	6	0	3.87698e+06	1
TRUE	Low	Master Protein	Q96JP9	Cadherin-related family member 1 OS=Homo sapiens OX=9606 GN=CDHR1 PE=1 SV=2	0.554	0	11	9	12	9	859	93.5	5.54	12.64	9	0	9.3721e+06	1
TRUE	Low	Master Protein	Q9BYE9	Cadherin-related family member 2 OS=Homo sapiens OX=9606 GN=CDHR2 PE=1 SV=2	0.693	0.07	10	11	26	11	1310	141.5	4.5	18.07	11	0	1.49657e+07	1
TRUE	Low	Master Protein	Q6ZTQ4	Cadherin-related family member 3 OS=Homo sapiens OX=9606 GN=CDHR3 PE=1 SV=1	0.535	0.192	23	17	28	17	885	97.9	5.41	24.85	17	0	2.33182e+07	1
TRUE	Low	Master Protein	A6H8M9	Cadherin-related family member 4 OS=Homo sapiens OX=9606 GN=CDHR4 PE=2 SV=1	0.743	0	6	3	3	3	788	85.8	5.44	7.86	3	0	5.65245e+07	1
TRUE	Low	Master Protein	Q9HBB8	Cadherin-related family member 5 OS=Homo sapiens OX=9606 GN=CDHR5 PE=1 SV=3	0.677	0	3	2	3	2	845	88.2	4.93	6.03	2	0	940874	1
TRUE	High	Master Protein	Q99653	Calcineurin B homologous protein 1 OS=Homo sapiens OX=9606 GN=CHP1 PE=1 SV=3	0	13.291	46	11	18	11	195	22.4	5.1	41.52	11	0	2.28201e+06	1
TRUE	Low	Master Protein	Q96BS2	Calcineurin B homologous protein 3 OS=Homo sapiens OX=9606 GN=TESC PE=1 SV=3	0.501	0	20	5	6	5	214	24.7	4.93	11.38	5	0	4.33486e+06	1
TRUE	Low	Master Protein	P63098	Calcineurin subunit B type 1 OS=Homo sapiens OX=9606 GN=PPP3R1 PE=1 SV=2	0.537	0	25	3	4	3	170	19.3	4.81	6.7	3	0	3.07448e+06	1
TRUE	Low	Master Protein	Q16602	Calcitonin gene-related peptide type 1 receptor OS=Homo sapiens OX=9606 GN=CALCRL PE=1 SV=2	0.64	0	8	2	2	2	461	52.9	6.74	4.88	2	0	329574	1
TRUE	Low	Master Protein	P30988	Calcitonin receptor OS=Homo sapiens OX=9606 GN=CALCR PE=1 SV=3	0.513	0	9	5	5	5	474	55.3	8.29	4.53	5	0	4.28352e+06	1
TRUE	High	Master Protein	Q99828	Calcium and integrin-binding protein 1 OS=Homo sapiens OX=9606 GN=CIB1 PE=1 SV=4	0	16.046	43	6	16	6	191	21.7	4.78	38.32	6	0	8.21937e+06	1
TRUE	Low	Master Protein	Q8IU99	Calcium homeostasis modulator protein 1 OS=Homo sapiens OX=9606 GN=CALHM1 PE=1 SV=2	0.618	0	9	4	23	4	346	38.2	8.18	28.38	4	0	4.91611e+06	1
TRUE	Low	Master Protein	Q86XJ0	Calcium homeostasis modulator protein 3 OS=Homo sapiens OX=9606 GN=CALHM3 PE=1 SV=2	0.802	0.004	10	3	5	3	344	38.5	8.62	8.78	3	0	1.26325e+06	1
TRUE	Low	Master Protein	Q5JW98	Calcium homeostasis modulator protein 4 OS=Homo sapiens OX=9606 GN=CALHM4 PE=1 SV=1	0.736	0.056	13	4	4	4	314	35	6.87	3.97	4	0	603644	1
TRUE	Low	Master Protein	Q8N5C1	Calcium homeostasis modulator protein 5 OS=Homo sapiens OX=9606 GN=CALHM5 PE=2 SV=1	0.807	0	14	4	5	4	309	35.1	8.13	3.58	4	0	1.77069e+06	1
TRUE	Low	Master Protein	Q5R3K3	Calcium homeostasis modulator protein 6 OS=Homo sapiens OX=9606 GN=CALHM6 PE=1 SV=1	0.754	0.038	16	4	4	4	315	34.4	8.56	9.67	4	0	389839	1
TRUE	Low	Master Protein	Q96D31	Calcium release-activated calcium channel protein 1 OS=Homo sapiens OX=9606 GN=ORAI1 PE=1 SV=2	0.765	0.029	8	4	9	3	301	32.6	8.32	14.69	4	1	5.84389e+06	1
TRUE	High	Master Protein	A8K7I4	Calcium-activated chloride channel regulator 1 OS=Homo sapiens OX=9606 GN=CLCA1 PE=1 SV=3	0	212.15	51	48	110	47	914	100.2	6.37	356.11	48	1	5.3108e+07	1
TRUE	Low	Master Protein	Q9UQC9	Calcium-activated chloride channel regulator 2 OS=Homo sapiens OX=9606 GN=CLCA2 PE=1 SV=2	0.295	0.56	11	9	11	9	943	103.9	7.02	14.45	9	0	5.79794e+06	1
TRUE	High	Master Protein	Q14CN2	Calcium-activated chloride channel regulator 4 OS=Homo sapiens OX=9606 GN=CLCA4 PE=1 SV=2	0.005	3.04	15	11	16	10	919	101.2	5.47	28.3	11	0	6.32952e+06	1
TRUE	High	Master Protein	Q12791	Calcium-activated potassium channel subunit alpha-1 OS=Homo sapiens OX=9606 GN=KCNMA1 PE=1 SV=2	0.006	3.109	23	24	51	24	1236	137.5	7.06	60.7	24	0	1.89175e+07	1
TRUE	Low	Master Protein	Q9Y691	Calcium-activated potassium channel subunit beta-2 OS=Homo sapiens OX=9606 GN=KCNMB2 PE=1 SV=1	0.497	0	31	4	7	4	235	27.1	8.38	7.51	4	0	2.21005e+06	1
TRUE	Low	Master Protein	Q86W47	Calcium-activated potassium channel subunit beta-4 OS=Homo sapiens OX=9606 GN=KCNMB4 PE=1 SV=2	0.689	0	13	2	4	2	210	23.9	6.76	7.65	2	0	2.79861e+06	1
TRUE	High	Master Protein	Q9UJS0	Calcium-binding mitochondrial carrier protein Aralar2 OS=Homo sapiens OX=9606 GN=SLC25A13 PE=1 SV=2	0	59.038	38	20	38	20	675	74.1	8.62	116.65	20	0	1.43855e+07	1
TRUE	Low	Master Protein	Q9NZU7	Calcium-binding protein 1 OS=Homo sapiens OX=9606 GN=CABP1 PE=1 SV=5	0.489	0	35	8	16	8	370	39.8	8.37	30.71	8	0	8.16727e+06	1
TRUE	Low	Master Protein	Q9NPB3	Calcium-binding protein 2 OS=Homo sapiens OX=9606 GN=CABP2 PE=1 SV=4	0.543	0	9	2	3	2	220	24.5	4.7	5.99	2	0	2.69167e+07	1
TRUE	Low	Master Protein	Q86V35	Calcium-binding protein 7 OS=Homo sapiens OX=9606 GN=CABP7 PE=1 SV=1	0.77	0	10	2	2	2	215	24.4	4.67	4.16	2	0	438500	1
TRUE	Low	Master Protein	Q9BXU9	Calcium-binding protein 8 OS=Homo sapiens OX=9606 GN=CALN1 PE=1 SV=1	0.609	0	7	1	2	1	219	24.8	4.84	1.81	1	0	59532.8	1
TRUE	Low	Master Protein	Q86UW7	Calcium-dependent secretion activator 2 OS=Homo sapiens OX=9606 GN=CADPS2 PE=1 SV=2	0.107	1.219	17	20	39	20	1296	147.6	6.19	51.65	20	0	3.02477e+07	1
TRUE	High	Master Protein	P98194	Calcium-transporting ATPase type 2C member 1 OS=Homo sapiens OX=9606 GN=ATP2C1 PE=1 SV=3	0.001	5.767	18	11	24	10	919	100.5	6.74	32.84	11	0	907644	1
TRUE	Low	Master Protein	O75185	Calcium-transporting ATPase type 2C member 2 OS=Homo sapiens OX=9606 GN=ATP2C2 PE=1 SV=3	0.218	0.768	19	18	25	17	946	103.1	5.66	25.49	18	0	1.11738e+07	1
TRUE	High	Master Protein	Q13557	Calcium/calmodulin-dependent protein kinase type II subunit delta OS=Homo sapiens OX=9606 GN=CAMK2D PE=1 SV=3	0	32.828	35	23	64	23	499	56.3	7.25	108.01	23	0	2.33904e+08	1
TRUE	High	Master Protein	Q05682	Caldesmon OS=Homo sapiens OX=9606 GN=CALD1 PE=1 SV=3	0	144.685	49	50	122	50	793	93.2	5.66	326.7	50	0	4.34654e+07	1
TRUE	High	Master Protein	P27824	Calnexin OS=Homo sapiens OX=9606 GN=CANX PE=1 SV=2	0	101.29	34	18	69	18	592	67.5	4.6	248.93	18	0	2.82432e+07	1
TRUE	High	Master Protein	Q96L46	Calpain small subunit 2 OS=Homo sapiens OX=9606 GN=CAPNS2 PE=1 SV=2	0.002	4.177	22	6	12	3	248	27.6	5.73	26.51	6	0	1.89602e+06	1
TRUE	High	Master Protein	P07384	Calpain-1 catalytic subunit OS=Homo sapiens OX=9606 GN=CAPN1 PE=1 SV=1	0	76.49	46	32	51	32	714	81.8	5.67	138.23	32	0	2.22904e+07	1
TRUE	Low	Master Protein	Q9HC96	Calpain-10 OS=Homo sapiens OX=9606 GN=CAPN10 PE=1 SV=2	0.434	0.326	14	7	42	7	672	74.9	7.74	76.8	7	0	4.31892e+07	1
TRUE	High	Master Protein	P17655	Calpain-2 catalytic subunit OS=Homo sapiens OX=9606 GN=CAPN2 PE=1 SV=6	0	87.222	35	23	56	23	700	79.9	4.98	137.08	23	0	4.56345e+07	1
TRUE	Low	Master Protein	P20807	Calpain-3 OS=Homo sapiens OX=9606 GN=CAPN3 PE=1 SV=2	0.806	0.003	20	15	25	15	821	94.2	6.18	38.9	15	0	2.59865e+07	1
TRUE	High	Master Protein	P22676	Calretinin OS=Homo sapiens OX=9606 GN=CALB2 PE=2 SV=2	0.002	4.239	35	9	14	9	271	31.5	5.15	22.59	9	0	2.83101e+06	1
TRUE	Low	Master Protein	Q9Y2W7	Calsenilin OS=Homo sapiens OX=9606 GN=KCNIP3 PE=1 SV=1	0.657	0.09	14	4	8	4	256	29.2	5.4	14.06	4	0	4.29642e+06	1
TRUE	Low	Master Protein	P31415	Calsequestrin-1 OS=Homo sapiens OX=9606 GN=CASQ1 PE=1 SV=3	0.436	0.324	15	5	6	5	396	45.1	4.16	8.31	5	0	1.31632e+06	1
TRUE	High	Master Protein	O94985	Calsyntenin-1 OS=Homo sapiens OX=9606 GN=CLSTN1 PE=1 SV=1	0	6.87	14	13	16	13	981	109.7	4.91	28.04	13	0	6.28263e+06	1
TRUE	Low	Master Protein	Q9H4D0	Calsyntenin-2 OS=Homo sapiens OX=9606 GN=CLSTN2 PE=1 SV=2	0.613	0	8	6	10	6	955	106.9	5.39	19.01	6	0	1.62066e+07	1
TRUE	Low	Master Protein	Q9BQT9	Calsyntenin-3 OS=Homo sapiens OX=9606 GN=CLSTN3 PE=1 SV=1	0.676	0.08	14	9	27	9	956	106	5.44	36.46	9	0	2.58184e+07	1
TRUE	High	Master Protein	P22694	cAMP-dependent protein kinase catalytic subunit beta OS=Homo sapiens OX=9606 GN=PRKACB PE=1 SV=2	0	33.521	22	10	20	3	351	40.6	8.78	40.43	10	7	4.48995e+06	1
TRUE	High	Master Protein	P10644	cAMP-dependent protein kinase type I-alpha regulatory subunit OS=Homo sapiens OX=9606 GN=PRKAR1A PE=1 SV=1	0	22.575	27	10	17	8	381	43	5.35	47.37	10	2	4.601e+06	1
TRUE	Low	Master Protein	P31321	cAMP-dependent protein kinase type I-beta regulatory subunit OS=Homo sapiens OX=9606 GN=PRKAR1B PE=1 SV=4	0.737	0	9	4	5	2	381	43	5.71	3.99	4	0	4.4948e+06	1
TRUE	High	Master Protein	P13861	cAMP-dependent protein kinase type II-alpha regulatory subunit OS=Homo sapiens OX=9606 GN=PRKAR2A PE=1 SV=2	0	74.278	63	21	47	17	404	45.5	5.07	127.26	21	4	1.60769e+07	1
TRUE	High	Master Protein	P31323	cAMP-dependent protein kinase type II-beta regulatory subunit OS=Homo sapiens OX=9606 GN=PRKAR2B PE=1 SV=3	0	45.001	35	13	21	9	418	46.3	4.92	62.91	13	0	2.14159e+06	1
TRUE	Low	Master Protein	P27815	cAMP-specific 3',5'-cyclic phosphodiesterase 4A OS=Homo sapiens OX=9606 GN=PDE4A PE=1 SV=3	0.582	0	19	13	17	10	886	98.1	5.21	25.3	13	0	4.11067e+06	1
TRUE	Low	Master Protein	Q07343	cAMP-specific 3',5'-cyclic phosphodiesterase 4B OS=Homo sapiens OX=9606 GN=PDE4B PE=1 SV=1	0.693	0.071	25	14	26	12	736	83.3	5.25	50.04	14	2	5.94811e+06	1
TRUE	Low	Master Protein	Q08499	cAMP-specific 3',5'-cyclic phosphodiesterase 4D OS=Homo sapiens OX=9606 GN=PDE4D PE=1 SV=2	0.534	0.193	31	20	22	18	809	91.1	5.54	35.54	20	1	1.26362e+07	1
TRUE	Low	Master Protein	Q92887	Canalicular multispecific organic anion transporter 1 OS=Homo sapiens OX=9606 GN=ABCC2 PE=1 SV=3	0.273	0.6	15	21	31	21	1545	174.1	8.32	32.72	21	0	3.66421e+07	1
TRUE	Low	Master Protein	O15438	Canalicular multispecific organic anion transporter 2 OS=Homo sapiens OX=9606 GN=ABCC3 PE=1 SV=3	0.616	0	9	14	21	14	1527	169.2	7.2	26.36	14	0	1.16085e+07	1
TRUE	Low	Master Protein	P21554	Cannabinoid receptor 1 OS=Homo sapiens OX=9606 GN=CNR1 PE=1 SV=1	0.751	0	21	6	8	6	472	52.8	8.16	4.02	6	0	6.00172e+07	1
TRUE	Low	Master Protein	P34972	Cannabinoid receptor 2 OS=Homo sapiens OX=9606 GN=CNR2 PE=1 SV=1	0.56	0	19	5	5	5	360	39.7	8.18	2.56	5	0	3.07586e+06	1
TRUE	Medium	Master Protein	Q96DZ5	CAP-Gly domain-containing linker protein 3 OS=Homo sapiens OX=9606 GN=CLIP3 PE=1 SV=3	0.014	2.435	24	11	61	11	547	59.5	7.8	152.89	11	0	6.90426e+07	1
TRUE	Low	Master Protein	Q6F5E8	Capping protein, Arp2/3 and myosin-I linker protein 2 OS=Homo sapiens OX=9606 GN=CARMIL2 PE=1 SV=2	0.327	0.507	16	18	40	18	1435	154.6	6.76	30.13	18	0	2.23788e+07	1
TRUE	Low	Master Protein	Q8ND23	Capping protein, Arp2/3 and myosin-I linker protein 3 OS=Homo sapiens OX=9606 GN=CARMIL3 PE=2 SV=2	0.243	0.696	14	15	22	15	1372	150.1	7.44	34.92	15	0	1.41099e+07	1
TRUE	Low	Master Protein	Q6IMN6	Caprin-2 OS=Homo sapiens OX=9606 GN=CAPRIN2 PE=1 SV=1	0.61	0.126	20	17	90	17	1127	125.8	6.71	115.12	17	0	1.61878e+07	1
TRUE	Low	Master Protein	Q8IV04	Carabin OS=Homo sapiens OX=9606 GN=TBC1D10C PE=1 SV=1	0.726	0.059	10	3	7	3	446	49.7	8.76	14.48	3	0	375884	1
TRUE	Low	Master Protein	Q9ULX7	Carbonic anhydrase 14 OS=Homo sapiens OX=9606 GN=CA14 PE=1 SV=1	0.702	0	11	3	3	3	337	37.6	6.37	2.09	3	0	110531	1
TRUE	High	Master Protein	P00918	Carbonic anhydrase 2 OS=Homo sapiens OX=9606 GN=CA2 PE=1 SV=2	0	78.846	67	16	39	16	260	29.2	7.4	115.23	16	0	3.29766e+07	1
TRUE	High	Master Protein	P22748	Carbonic anhydrase 4 OS=Homo sapiens OX=9606 GN=CA4 PE=1 SV=2	0.001	4.774	21	7	9	7	312	35	7.83	16	7	0	3.74382e+06	1
TRUE	Low	Master Protein	Q16790	Carbonic anhydrase 9 OS=Homo sapiens OX=9606 GN=CA9 PE=1 SV=2	0.483	0	3	1	2	1	459	49.7	4.72	0	1	0	1.06799e+06	1
TRUE	Low	Master Protein	O75493	Carbonic anhydrase-related protein 11 OS=Homo sapiens OX=9606 GN=CA11 PE=1 SV=2	0.52	0	7	2	7	2	328	36.2	9.74	13.53	2	0	351133	1
TRUE	Low	Master Protein	O75052	Carboxyl-terminal PDZ ligand of neuronal nitric oxide synthase protein OS=Homo sapiens OX=9606 GN=NOS1AP PE=1 SV=3	0.716	0	16	6	9	6	506	56.1	6.3	12.92	6	0	1.01376e+07	1
TRUE	High	Master Protein	O75976	Carboxypeptidase D OS=Homo sapiens OX=9606 GN=CPD PE=1 SV=2	0.002	4.707	23	22	38	22	1380	152.8	6.05	44.45	22	0	2.99338e+07	1
TRUE	Low	Master Protein	P16870	Carboxypeptidase E OS=Homo sapiens OX=9606 GN=CPE PE=1 SV=1	0.349	0.455	22	7	28	7	476	53.1	5.14	72.51	7	0	3.17257e+06	1
TRUE	Low	Master Protein	P14384	Carboxypeptidase M OS=Homo sapiens OX=9606 GN=CPM PE=1 SV=2	0.214	0.774	21	8	9	8	443	50.5	7.36	10.41	8	0	3.41821e+06	1
TRUE	Low	Master Protein	Q8IVL8	Carboxypeptidase O OS=Homo sapiens OX=9606 GN=CPO PE=1 SV=1	0.709	0.067	37	12	20	12	374	42.5	7.06	36.13	12	0	1.05458e+07	1
TRUE	High	Master Protein	P13688	Carcinoembryonic antigen-related cell adhesion molecule 1 OS=Homo sapiens OX=9606 GN=CEACAM1 PE=1 SV=2	0.003	3.911	14	6	7	5	526	57.5	5.97	5.51	6	0	1905817	1
TRUE	Low	Master Protein	Q6UY09	Carcinoembryonic antigen-related cell adhesion molecule 20 OS=Homo sapiens OX=9606 GN=CEACAM20 PE=2 SV=2	0.509	0.224	18	6	7	6	596	65.8	5.76	8.18	6	0	2.6942e+06	1
TRUE	Low	Master Protein	P40198	Carcinoembryonic antigen-related cell adhesion molecule 3 OS=Homo sapiens OX=9606 GN=CEACAM3 PE=1 SV=2	0.498	0	37	6	6	6	252	27.1	6.62	5.74	6	0	6.37787e+06	1
TRUE	High	Master Protein	P06731	Carcinoembryonic antigen-related cell adhesion molecule 5 OS=Homo sapiens OX=9606 GN=CEACAM5 PE=1 SV=3	0	45.175	25	11	21	10	702	76.7	5.92	57.09	11	1	7.13365e+06	1
TRUE	Low	Master Protein	Q14002	Carcinoembryonic antigen-related cell adhesion molecule 7 OS=Homo sapiens OX=9606 GN=CEACAM7 PE=1 SV=1	0.711	0.066	10	2	8	2	265	29.4	5.54	15.69	2	0	2.17438e+06	1
TRUE	High	Master Protein	P31997	Carcinoembryonic antigen-related cell adhesion molecule 8 OS=Homo sapiens OX=9606 GN=CEACAM8 PE=1 SV=2	0.008	2.722	30	6	6	5	349	38.1	7.39	6.98	6	0	3.96952e+06	1
TRUE	Low	Master Protein	Q8TCG5	Carnitine O-palmitoyltransferase 1, brain isoform OS=Homo sapiens OX=9606 GN=CPT1C PE=1 SV=1	0.496	0.249	8	6	16	6	803	90.9	8.12	4.21	6	0	1.78404e+06	1
TRUE	Low	Master Protein	P48730	Casein kinase I isoform delta OS=Homo sapiens OX=9606 GN=CSNK1D PE=1 SV=2	0.602	0	13	3	5	3	415	47.3	9.74	2.19	3	0	1.71213e+06	1
TRUE	Low	Master Protein	Q9HCP0	Casein kinase I isoform gamma-1 OS=Homo sapiens OX=9606 GN=CSNK1G1 PE=1 SV=1	0.502	0	26	8	12	3	422	48.5	9.01	16.55	8	0	1.60857e+06	1
TRUE	Low	Master Protein	P78368	Casein kinase I isoform gamma-2 OS=Homo sapiens OX=9606 GN=CSNK1G2 PE=1 SV=1	0.489	0	22	10	14	5	415	47.4	9.06	15.87	10	0	7.21562e+06	1
TRUE	Low	Master Protein	Q9Y6M4	Casein kinase I isoform gamma-3 OS=Homo sapiens OX=9606 GN=CSNK1G3 PE=1 SV=2	0.661	0	31	12	17	7	447	51.4	9.22	21.75	12	8	1.85045e+07	1
TRUE	High	Master Protein	P68400	Casein kinase II subunit alpha OS=Homo sapiens OX=9606 GN=CSNK2A1 PE=1 SV=1	0	20.198	30	10	27	9	391	45.1	7.74	63.63	10	0	2.83874e+06	1
TRUE	High	Master Protein	P19784	Casein kinase II subunit alpha' OS=Homo sapiens OX=9606 GN=CSNK2A2 PE=1 SV=1	0	11.026	27	10	14	9	350	41.2	8.56	27.7	10	2	3.56172e+06	1
TRUE	High	Master Protein	P67870	Casein kinase II subunit beta OS=Homo sapiens OX=9606 GN=CSNK2B PE=1 SV=1	0.004	3.505	11	2	2	2	215	24.9	5.55	5.93	2	0	2.00003e+06	1
TRUE	Low	Master Protein	O15519	CASP8 and FADD-like apoptosis regulator OS=Homo sapiens OX=9606 GN=CFLAR PE=1 SV=1	0.449	0.312	14	5	5	5	480	55.3	8	3.99	5	0	1.70767e+06	1
TRUE	Low	Master Protein	Q9BXL7	Caspase recruitment domain-containing protein 11 OS=Homo sapiens OX=9606 GN=CARD11 PE=1 SV=3	0.639	0.103	29	27	59	27	1154	133.2	6.09	74.61	27	0	1.62973e+08	1
TRUE	Low	Master Protein	Q9BXL6	Caspase recruitment domain-containing protein 14 OS=Homo sapiens OX=9606 GN=CARD14 PE=1 SV=2	0.726	0	17	11	12	11	1004	113.2	5.92	12.4	11	0	2.37503e+06	1
TRUE	Low	Master Protein	Q9H257	Caspase recruitment domain-containing protein 9 OS=Homo sapiens OX=9606 GN=CARD9 PE=1 SV=2	0.738	0.05	19	11	12	11	536	62.2	6.07	13.22	11	0	2.48729e+06	1
TRUE	High	Master Protein	P29466	Caspase-1 OS=Homo sapiens OX=9606 GN=CASP1 PE=1 SV=1	0	9.048	30	11	14	11	404	45.1	5.91	25.85	11	0	1.88317e+06	1
TRUE	Low	Master Protein	Q92851	Caspase-10 OS=Homo sapiens OX=9606 GN=CASP10 PE=1 SV=3	0.449	0.309	16	9	14	9	521	58.9	7.33	21.77	9	0	6.43947e+06	1
TRUE	High	Master Protein	P42574	Caspase-3 OS=Homo sapiens OX=9606 GN=CASP3 PE=1 SV=2	0	12.732	40	8	19	8	277	31.6	6.54	50.15	8	0	1.82175e+07	1
TRUE	Low	Master Protein	P49662	Caspase-4 OS=Homo sapiens OX=9606 GN=CASP4 PE=1 SV=1	0.635	0	29	11	16	11	377	43.2	6	14.75	11	0	5.51405e+06	1
TRUE	Low	Master Protein	Q14790	Caspase-8 OS=Homo sapiens OX=9606 GN=CASP8 PE=1 SV=1	0.72	0	22	8	8	7	479	55.4	5.1	13.73	8	0	1.88341e+06	1
TRUE	High	Master Protein	P04040	Catalase OS=Homo sapiens OX=9606 GN=CAT PE=1 SV=3	0	34.443	28	12	17	12	527	59.7	7.39	50.38	12	0	2.21161e+06	1
TRUE	High	Master Protein	P21964	Catechol O-methyltransferase OS=Homo sapiens OX=9606 GN=COMT PE=1 SV=2	0	69.998	63	14	27	14	271	30	5.47	101.3	14	0	1.13375e+07	1
TRUE	High	Master Protein	P35221	Catenin alpha-1 OS=Homo sapiens OX=9606 GN=CTNNA1 PE=1 SV=1	0	191.833	58	42	147	31	906	100	6.29	290.56	42	13	6.20179e+07	1
TRUE	High	Master Protein	P26232	Catenin alpha-2 OS=Homo sapiens OX=9606 GN=CTNNA2 PE=1 SV=5	0	44.1	31	24	92	14	953	105.2	5.71	95.23	24	0	1.73856e+07	1
TRUE	High	Master Protein	O60716	Catenin delta-1 OS=Homo sapiens OX=9606 GN=CTNND1 PE=1 SV=1	0	122.557	46	41	99	41	968	108.1	6.23	217.64	41	0	4.83447e+07	1
TRUE	Low	Master Protein	Q9UQB3	Catenin delta-2 OS=Homo sapiens OX=9606 GN=CTNND2 PE=1 SV=3	0.547	0.178	16	20	35	17	1225	132.6	7.74	48.24	20	0	3.28605e+07	1
TRUE	High	Master Protein	P07858	Cathepsin B OS=Homo sapiens OX=9606 GN=CTSB PE=1 SV=3	0	104.067	41	15	43	15	339	37.8	6.3	152.56	15	0	2.30906e+07	1
TRUE	High	Master Protein	P08311	Cathepsin G OS=Homo sapiens OX=9606 GN=CTSG PE=1 SV=2	0	96.438	51	15	120	15	255	28.8	11.19	359.15	15	0	1.03161e+08	1
TRUE	Medium	Master Protein	O60911	Cathepsin L2 OS=Homo sapiens OX=9606 GN=CTSV PE=1 SV=2	0.039	1.928	24	6	6	5	334	37.3	8.76	9.1	6	0	1.83649e+06	1
TRUE	High	Master Protein	Q9UBR2	Cathepsin Z OS=Homo sapiens OX=9606 GN=CTSZ PE=1 SV=1	0	27.181	30	8	17	8	303	33.8	7.11	52.36	8	0	5.12655e+06	1
TRUE	Low	Master Protein	Q8NEC5	Cation channel sperm-associated protein 1 OS=Homo sapiens OX=9606 GN=CATSPER1 PE=1 SV=3	0.601	0	11	5	5	5	780	90	7.71	4.62	5	0	1.41332e+06	1
TRUE	Low	Master Protein	Q96P56	Cation channel sperm-associated protein 2 OS=Homo sapiens OX=9606 GN=CATSPER2 PE=1 SV=2	0.577	0	8	4	4	4	530	62	7.3	4.02	4	0	1.20201e+06	1
TRUE	Low	Master Protein	Q86XQ3	Cation channel sperm-associated protein 3 OS=Homo sapiens OX=9606 GN=CATSPER3 PE=2 SV=1	0.779	0.014	11	4	7	4	398	46.4	6.3	16.81	4	0	1.2246e+06	1
TRUE	Low	Master Protein	Q7RTX7	Cation channel sperm-associated protein 4 OS=Homo sapiens OX=9606 GN=CATSPER4 PE=1 SV=1	0.765	0.028	8	3	7	3	472	54.1	5.26	4.21	3	0	3600691	1
TRUE	Low	Master Protein	Q9H7T0	Cation channel sperm-associated protein subunit beta OS=Homo sapiens OX=9606 GN=CATSPERB PE=2 SV=2	0.746	0.047	12	13	22	13	1116	126.8	7.17	30.46	13	0	2.81435e+06	1
TRUE	Low	Master Protein	Q86XM0	Cation channel sperm-associated protein subunit delta OS=Homo sapiens OX=9606 GN=CATSPERD PE=1 SV=3	0.284	0.577	6	4	6	4	798	90.4	7.37	11	4	0	3.02472e+06	1
TRUE	Low	Master Protein	Q5SY80	Cation channel sperm-associated protein subunit epsilon OS=Homo sapiens OX=9606 GN=CATSPERE PE=2 SV=1	0.779	0.016	11	8	13	8	951	109.6	7.27	12.44	8	0	3.09844e+06	1
TRUE	Low	Master Protein	Q6ZRH7	Cation channel sperm-associated protein subunit gamma OS=Homo sapiens OX=9606 GN=CATSPERG PE=2 SV=3	0.78	0.014	15	12	14	12	1159	132.9	6.37	16.85	12	0	4.36638e+06	1
TRUE	Low	Master Protein	Q9NTU4	Cation channel sperm-associated protein subunit zeta OS=Homo sapiens OX=9606 GN=CATSPERZ PE=2 SV=1	0.509	0	19	4	5	4	200	22.8	6.16	6.51	4	0	2.27686e+06	1
TRUE	High	Master Protein	P20645	Cation-dependent mannose-6-phosphate receptor OS=Homo sapiens OX=9606 GN=M6PR PE=1 SV=1	0	8.399	34	6	17	6	277	31	5.83	9.81	6	0	2.77584e+07	1
TRUE	High	Master Protein	P11717	Cation-independent mannose-6-phosphate receptor OS=Homo sapiens OX=9606 GN=IGF2R PE=1 SV=3	0	27.721	16	35	54	35	2491	274.2	5.94	78.56	35	0	4.30374e+07	1
TRUE	Low	Master Protein	P52569	Cationic amino acid transporter 2 OS=Homo sapiens OX=9606 GN=SLC7A2 PE=1 SV=2	0.562	0	8	4	6	4	658	71.6	7.28	5.58	4	0	5.32943e+06	1
TRUE	High	Master Protein	Q6NZI2	Caveolae-associated protein 1 OS=Homo sapiens OX=9606 GN=CAVIN1 PE=1 SV=1	0	108.988	53	22	53	22	390	43.5	5.6	172.24	22	0	2.33307e+07	1
TRUE	High	Master Protein	O95810	Caveolae-associated protein 2 OS=Homo sapiens OX=9606 GN=CAVIN2 PE=1 SV=3	0	34.292	24	9	13	9	425	47.1	5.21	36.75	9	0	4.51686e+06	1
TRUE	High	Master Protein	Q969G5	Caveolae-associated protein 3 OS=Homo sapiens OX=9606 GN=CAVIN3 PE=1 SV=3	0	24.161	31	8	19	8	261	27.7	6.43	58.75	8	0	3.82053e+06	1
TRUE	Low	Master Protein	Q5BKX8	Caveolae-associated protein 4 OS=Homo sapiens OX=9606 GN=CAVIN4 PE=1 SV=2	0.805	0	30	13	23	13	364	41.9	8.28	29.51	13	0	9.60593e+06	1
TRUE	High	Master Protein	Q03135	Caveolin-1 OS=Homo sapiens OX=9606 GN=CAV1 PE=1 SV=4	0	33.23	58	9	22	8	178	20.5	6.02	45.39	9	1	8.91821e+06	1
TRUE	High	Master Protein	Q96F85	CB1 cannabinoid receptor-interacting protein 1 OS=Homo sapiens OX=9606 GN=CNRIP1 PE=1 SV=1	0.005	3.119	51	7	10	7	164	18.6	7.94	12.07	7	0	2.00769e+07	1
TRUE	Low	Master Protein	P29279	CCN family member 2 OS=Homo sapiens OX=9606 GN=CCN2 PE=1 SV=2	0.251	0.664	38	11	15	11	349	38.1	8	19.96	11	0	5.70711e+06	1
TRUE	Low	Master Protein	Q9NZN8	CCR4-NOT transcription complex subunit 2 OS=Homo sapiens OX=9606 GN=CNOT2 PE=1 SV=1	0.766	0.03	26	12	31	12	540	59.7	7.66	26.71	12	0	7.25876e+06	1
TRUE	High	Master Protein	Q6YHK3	CD109 antigen OS=Homo sapiens OX=9606 GN=CD109 PE=1 SV=2	0	17.651	24	24	33	24	1445	161.6	5.85	59.46	24	0	1.93531e+07	1
TRUE	Low	Master Protein	O95971	CD160 antigen OS=Homo sapiens OX=9606 GN=CD160 PE=1 SV=1	0.614	0	15	2	2	2	181	19.8	7.31	5.26	2	0	1.21448e+06	1
TRUE	Low	Master Protein	Q13740	CD166 antigen OS=Homo sapiens OX=9606 GN=ALCAM PE=1 SV=2	0.112	1.191	25	12	73	12	583	65.1	6.25	177.16	12	0	1.50999e+08	1
TRUE	Low	Master Protein	Q8N6Q3	CD177 antigen OS=Homo sapiens OX=9606 GN=CD177 PE=1 SV=2	0.651	0.095	27	6	24	6	437	46.3	6.29	44.49	6	0	6.11583e+07	1
TRUE	Low	Master Protein	Q99467	CD180 antigen OS=Homo sapiens OX=9606 GN=CD180 PE=1 SV=2	0.51	0	12	5	5	5	661	74.1	6.43	5.18	5	0	6.88148e+06	1
TRUE	High	Master Protein	Q9Y5K6	CD2-associated protein OS=Homo sapiens OX=9606 GN=CD2AP PE=1 SV=1	0	33.394	38	18	30	18	639	71.4	6.4	78.12	18	0	1.32541e+07	1
TRUE	Low	Master Protein	Q9NNX6	CD209 antigen OS=Homo sapiens OX=9606 GN=CD209 PE=1 SV=1	0.757	0.034	15	5	8	4	404	45.7	5.47	12.98	5	1	1.2705e+06	1
TRUE	Low	Master Protein	P26842	CD27 antigen OS=Homo sapiens OX=9606 GN=CD27 PE=1 SV=2	0.772	0	19	2	2	2	260	29.1	7.64	2.35	2	0	179762	1
TRUE	High	Master Protein	Q5ZPR3	CD276 antigen OS=Homo sapiens OX=9606 GN=CD276 PE=1 SV=1	0	13.153	10	2	5	2	534	57.2	4.91	16.24	2	0	667213	1
TRUE	Low	Master Protein	Q8IX05	CD302 antigen OS=Homo sapiens OX=9606 GN=CD302 PE=1 SV=1	0.681	0	13	2	2	2	232	26.2	4.61	1.77	2	0	16755.2	1
TRUE	Low	Master Protein	P29965	CD40 ligand OS=Homo sapiens OX=9606 GN=CD40LG PE=1 SV=1	0.757	0.034	32	5	5	5	261	29.3	8.31	6.75	5	0	2.33444e+06	1
TRUE	High	Master Protein	P16070	CD44 antigen OS=Homo sapiens OX=9606 GN=CD44 PE=1 SV=3	0	26.647	24	14	24	14	742	81.5	5.33	43	14	0	4.17357e+06	1
TRUE	Low	Master Protein	P09326	CD48 antigen OS=Homo sapiens OX=9606 GN=CD48 PE=1 SV=2	0.636	0.109	12	3	5	3	243	27.7	8.07	6.04	3	0	2.06048e+06	1
TRUE	High	Master Protein	O43866	CD5 antigen-like OS=Homo sapiens OX=9606 GN=CD5L PE=1 SV=1	0.003	4.074	13	4	5	4	347	38.1	5.47	10.05	4	0	769818	1
TRUE	High	Master Protein	P13987	CD59 glycoprotein OS=Homo sapiens OX=9606 GN=CD59 PE=1 SV=1	0.008	2.726	16	2	6	2	128	14.2	6.48	13.53	2	0	1.6543e+06	1
TRUE	High	Master Protein	P08962	CD63 antigen OS=Homo sapiens OX=9606 GN=CD63 PE=1 SV=2	0	13.249	28	7	11	7	238	25.6	7.81	17.83	7	0	1.11605e+07	1
TRUE	Low	Master Protein	P32970	CD70 antigen OS=Homo sapiens OX=9606 GN=CD70 PE=1 SV=2	0.685	0.075	28	5	6	5	193	21.1	8.53	10.46	5	0	4.27173e+06	1
TRUE	High	Master Protein	P27701	CD82 antigen OS=Homo sapiens OX=9606 GN=CD82 PE=1 SV=1	0.007	2.771	10	3	4	3	267	29.6	5.24	8.14	3	0	612227	1
TRUE	High	Master Protein	P21926	CD9 antigen OS=Homo sapiens OX=9606 GN=CD9 PE=1 SV=4	0	12.561	27	6	11	6	228	25.4	7.15	28.21	6	0	9.9386e+06	1
TRUE	Low	Master Protein	Q8TCZ2	CD99 antigen-like protein 2 OS=Homo sapiens OX=9606 GN=CD99L2 PE=1 SV=1	0.779	0.016	19	5	7	5	262	28	5.14	10.08	5	0	719255	1
TRUE	Low	Master Protein	Q00587	Cdc42 effector protein 1 OS=Homo sapiens OX=9606 GN=CDC42EP1 PE=1 SV=1	0.674	0	12	4	8	4	391	40.3	7.15	14.77	4	0	2.47705e+06	1
TRUE	Low	Master Protein	O14613	Cdc42 effector protein 2 OS=Homo sapiens OX=9606 GN=CDC42EP2 PE=1 SV=1	0.756	0	3	1	2	1	210	22.5	5.12	0	1	0	98599.8	1
TRUE	Low	Master Protein	Q9H3Q1	Cdc42 effector protein 4 OS=Homo sapiens OX=9606 GN=CDC42EP4 PE=1 SV=1	0.755	0	16	4	4	4	356	38	5.19	0	4	0	885769	1
TRUE	High	Master Protein	Q15642	Cdc42-interacting protein 4 OS=Homo sapiens OX=9606 GN=TRIP10 PE=1 SV=3	0	11.846	35	18	23	18	601	68.3	5.73	26.58	18	0	1.88067e+07	1
TRUE	High	Master Protein	O14735	CDP-diacylglycerol--inositol 3-phosphatidyltransferase OS=Homo sapiens OX=9606 GN=CDIPT PE=1 SV=1	0.001	4.742	29	5	5	5	213	23.5	8.03	13.05	5	0	1.04366e+06	1
TRUE	Low	Master Protein	Q8N3J6	Cell adhesion molecule 2 OS=Homo sapiens OX=9606 GN=CADM2 PE=2 SV=1	0.527	0	7	4	6	4	435	47.5	5.33	9.08	4	0	1.60899e+06	1
TRUE	Low	Master Protein	Q8N126	Cell adhesion molecule 3 OS=Homo sapiens OX=9606 GN=CADM3 PE=1 SV=1	0.692	0.07	19	5	11	5	398	43.3	6.09	9.08	5	0	3.37208e+06	1
TRUE	Low	Master Protein	Q4KMG0	Cell adhesion molecule-related/down-regulated by oncogenes OS=Homo sapiens OX=9606 GN=CDON PE=1 SV=2	0.517	0	15	12	20	12	1287	139.1	6.51	18.52	12	0	1.29021e+07	1
TRUE	Low	Master Protein	Q9NV96	Cell cycle control protein 50A OS=Homo sapiens OX=9606 GN=TMEM30A PE=1 SV=1	0.509	0.225	19	5	12	5	361	40.7	8.59	9.62	5	0	6.47623e+06	1
TRUE	Low	Master Protein	Q8WUJ3	Cell migration-inducing and hyaluronan-binding protein OS=Homo sapiens OX=9606 GN=CEMIP PE=1 SV=2	0.618	0.12	11	15	17	15	1361	152.9	7.85	24.28	15	0	4.01852e+06	1
TRUE	High	Master Protein	Q99795	Cell surface A33 antigen OS=Homo sapiens OX=9606 GN=GPA33 PE=1 SV=1	0	40.789	41	10	27	10	319	35.6	4.93	79.87	10	0	6.89613e+06	1
TRUE	Low	Master Protein	Q8TD46	Cell surface glycoprotein CD200 receptor 1 OS=Homo sapiens OX=9606 GN=CD200R1 PE=1 SV=2	0.497	0	14	4	7	3	325	36.6	7.93	6.91	4	0	691005	1
TRUE	Low	Master Protein	Q6Q8B3	Cell surface glycoprotein CD200 receptor 2 OS=Homo sapiens OX=9606 GN=CD200R1L PE=1 SV=2	0.559	0	14	4	4	3	271	29.9	9.14	1.61	4	0	2.17734e+06	1
TRUE	High	Master Protein	P43121	Cell surface glycoprotein MUC18 OS=Homo sapiens OX=9606 GN=MCAM PE=1 SV=2	0	32.134	28	16	21	16	646	71.6	5.76	44.79	16	0	4.39634e+06	1
TRUE	Low	Master Protein	Q9UHN6	Cell surface hyaluronidase OS=Homo sapiens OX=9606 GN=CEMIP2 PE=1 SV=1	0.112	1.19	20	19	55	19	1383	154.3	8.15	61.67	19	0	6.1381e+07	1
TRUE	Low	Master Protein	Q9HC77	Centromere protein J OS=Homo sapiens OX=9606 GN=CENPJ PE=1 SV=2	0.09	1.379	25	31	48	31	1338	152.9	6.61	68.26	31	0	4.33942e+07	1
TRUE	Low	Master Protein	Q8N8E3	Centrosomal protein of 112 kDa OS=Homo sapiens OX=9606 GN=CEP112 PE=1 SV=2	0.414	0.356	25	22	39	22	955	112.7	6.68	65.2	22	0	3.41523e+07	1
TRUE	Low	Master Protein	Q9C0D2	Centrosomal protein of 295 kDa OS=Homo sapiens OX=9606 GN=CEP295 PE=1 SV=4	0.48	0.27	12	31	68	31	2601	295	6	82.09	31	0	2.42789e+07	1
TRUE	Low	Master Protein	Q53EZ4	Centrosomal protein of 55 kDa OS=Homo sapiens OX=9606 GN=CEP55 PE=1 SV=3	0.445	0.314	13	6	8	6	464	54.1	7.01	15.04	6	0	3.79188e+06	1
TRUE	Low	Master Protein	Q96ST8	Centrosomal protein of 89 kDa OS=Homo sapiens OX=9606 GN=CEP89 PE=1 SV=3	0.327	0.506	26	18	35	17	783	89.5	6.8	42.54	18	1	9.46254e+07	1
TRUE	Low	Master Protein	Q8TCT0	Ceramide kinase OS=Homo sapiens OX=9606 GN=CERK PE=1 SV=1	0.295	0.559	15	7	12	7	537	59.9	8.19	22.98	7	0	9.65126e+06	1
TRUE	Low	Master Protein	P23435	Cerebellin-1 OS=Homo sapiens OX=9606 GN=CBLN1 PE=1 SV=1	0.603	0.132	36	4	18	4	193	21.1	7.28	8.46	4	0	5.3043e+06	1
TRUE	High	Master Protein	P00450	Ceruloplasmin OS=Homo sapiens OX=9606 GN=CP PE=1 SV=1	0	47.831	25	17	29	17	1065	122.1	5.72	73.09	17	0	1.18654e+07	1
TRUE	Low	Master Protein	O00408	cGMP-dependent 3',5'-cyclic phosphodiesterase OS=Homo sapiens OX=9606 GN=PDE2A PE=1 SV=1	0.547	0	9	7	8	7	941	105.6	5.41	4.39	7	0	3.81503e+06	1
TRUE	High	Master Protein	Q13976	cGMP-dependent protein kinase 1 OS=Homo sapiens OX=9606 GN=PRKG1 PE=1 SV=3	0.005	3.058	22	15	28	15	671	76.3	6.04	21.43	15	0	2.03364e+07	1
TRUE	Low	Master Protein	Q13237	cGMP-dependent protein kinase 2 OS=Homo sapiens OX=9606 GN=PRKG2 PE=1 SV=1	0.202	0.824	23	18	25	18	762	87.4	8.47	51.47	18	0	2.59806e+07	1
TRUE	Low	Master Protein	P29973	cGMP-gated cation channel alpha-1 OS=Homo sapiens OX=9606 GN=CNGA1 PE=1 SV=3	0.658	0.089	20	11	20	10	690	79.5	7.81	30.95	11	1	7.53723e+06	1
TRUE	High	Master Protein	Q9Y3E7	Charged multivesicular body protein 3 OS=Homo sapiens OX=9606 GN=CHMP3 PE=1 SV=3	0	7.778	27	7	22	7	222	25.1	5.12	24.6	7	0	1.10929e+07	1
TRUE	High	Master Protein	Q9BY43	Charged multivesicular body protein 4a OS=Homo sapiens OX=9606 GN=CHMP4A PE=1 SV=3	0	11.9	46	7	18	7	222	25.1	4.7	40.08	7	0	7.67279e+06	1
TRUE	Low	Master Protein	Q96CF2	Charged multivesicular body protein 4c OS=Homo sapiens OX=9606 GN=CHMP4C PE=1 SV=1	0.314	0.527	56	12	14	11	233	26.4	6.07	22.72	12	1	2.64853e+06	1
TRUE	Low	Master Protein	P46094	Chemokine XC receptor 1 OS=Homo sapiens OX=9606 GN=XCR1 PE=1 SV=1	0.801	0	5	2	2	2	333	38.5	8.6	2.12	2	0	885953	1
TRUE	Low	Master Protein	Q99788	Chemokine-like receptor 1 OS=Homo sapiens OX=9606 GN=CMKLR1 PE=1 SV=2	0.563	0	8	3	5	3	373	42.3	8.38	2.12	3	0	527864	1
TRUE	High	Master Protein	P40879	Chloride anion exchanger OS=Homo sapiens OX=9606 GN=SLC26A3 PE=1 SV=1	0.001	6.047	15	12	26	12	764	84.5	8.69	36.12	12	0	2.95592e+07	1
TRUE	Low	Master Protein	P35523	Chloride channel protein 1 OS=Homo sapiens OX=9606 GN=CLCN1 PE=1 SV=3	0.533	0	7	8	13	8	988	108.6	6.02	13.86	8	0	3.54423e+07	1
TRUE	Low	Master Protein	P51788	Chloride channel protein 2 OS=Homo sapiens OX=9606 GN=CLCN2 PE=1 SV=2	0.657	0.09	7	5	8	5	898	98.5	8.38	12.46	5	0	2.94411e+06	1
TRUE	Low	Master Protein	P51800	Chloride channel protein ClC-Ka OS=Homo sapiens OX=9606 GN=CLCNKA PE=1 SV=1	0.571	0.157	16	9	14	4	687	75.2	7.71	13.78	9	5	2.70616e+06	1
TRUE	Low	Master Protein	P51801	Chloride channel protein ClC-Kb OS=Homo sapiens OX=9606 GN=CLCNKB PE=1 SV=3	0.571	0.157	11	7	11	2	687	75.4	8	8.63	7	0	396319	1
TRUE	High	Master Protein	O00299	Chloride intracellular channel protein 1 OS=Homo sapiens OX=9606 GN=CLIC1 PE=1 SV=4	0	121.789	70	18	97	17	241	26.9	5.17	341.86	18	1	5.17913e+07	1
TRUE	High	Master Protein	Q9Y696	Chloride intracellular channel protein 4 OS=Homo sapiens OX=9606 GN=CLIC4 PE=1 SV=4	0	56.227	72	16	35	15	253	28.8	5.59	100.4	16	0	4.40226e+07	1
TRUE	High	Master Protein	Q96NY7	Chloride intracellular channel protein 6 OS=Homo sapiens OX=9606 GN=CLIC6 PE=2 SV=3	0	12.833	25	15	19	15	704	73	4.37	29.24	15	0	5.16587e+06	1
TRUE	Low	Master Protein	P32238	Cholecystokinin receptor type A OS=Homo sapiens OX=9606 GN=CCKAR PE=1 SV=1	0.577	0	14	7	13	7	428	47.8	9.2	19.05	7	0	9.57381e+06	1
TRUE	High	Master Protein	Q8WWI5	Choline transporter-like protein 1 OS=Homo sapiens OX=9606 GN=SLC44A1 PE=1 SV=1	0	18.976	16	13	19	13	657	73.3	8.6	40.44	13	0	3.71205e+06	1
TRUE	High	Master Protein	Q8IWA5	Choline transporter-like protein 2 OS=Homo sapiens OX=9606 GN=SLC44A2 PE=1 SV=3	0	13.227	19	12	23	12	706	80.1	8.57	46.21	12	0	7.47127e+06	1
TRUE	Low	Master Protein	Q8N4M1	Choline transporter-like protein 3 OS=Homo sapiens OX=9606 GN=SLC44A3 PE=1 SV=4	0.566	0.162	17	11	14	11	653	73.7	7.69	27.39	11	0	3.72341e+06	1
TRUE	Low	Master Protein	Q53GD3	Choline transporter-like protein 4 OS=Homo sapiens OX=9606 GN=SLC44A4 PE=1 SV=2	0.501	0.241	13	9	29	9	710	79.2	8.59	19.92	9	0	1.68648e+07	1
TRUE	Low	Master Protein	Q8NCS7	Choline transporter-like protein 5 OS=Homo sapiens OX=9606 GN=SLC44A5 PE=2 SV=5	0.574	0	8	4	4	4	719	81.6	8.1	8.57	4	0	2.00772e+06	1
TRUE	High	Master Protein	P49585	Choline-phosphate cytidylyltransferase A OS=Homo sapiens OX=9606 GN=PCYT1A PE=1 SV=2	0	7.45	36	9	13	9	367	41.7	7.25	24.3	9	0	5.67177e+06	1
TRUE	Low	Master Protein	Q6UVK1	Chondroitin sulfate proteoglycan 4 OS=Homo sapiens OX=9606 GN=CSPG4 PE=1 SV=2	0.4	0.376	7	10	23	10	2322	250.4	5.47	28.19	10	0	7.26155e+06	1
TRUE	Low	Master Protein	O95196	Chondroitin sulfate proteoglycan 5 OS=Homo sapiens OX=9606 GN=CSPG5 PE=1 SV=3	0.55	0	10	5	12	5	566	60	4.5	15.2	5	0	4.54399e+07	1
TRUE	Low	Master Protein	Q494W8	CHRNA7-FAM7A fusion protein OS=Homo sapiens OX=9606 GN=CHRFAM7A PE=1 SV=1	0.557	0	5	2	2	2	412	46.2	6.57	1.9	2	0	1.36021e+06	1
TRUE	Low	Master Protein	Q9ULG1	Chromatin-remodeling ATPase INO80 OS=Homo sapiens OX=9606 GN=INO80 PE=1 SV=2	0.347	0.465	19	26	34	26	1556	176.6	9.5	37.11	26	0	8.1426e+06	1
TRUE	Low	Master Protein	Q86WJ1	Chromodomain-helicase-DNA-binding protein 1-like OS=Homo sapiens OX=9606 GN=CHD1L PE=1 SV=3	0.349	0.454	22	17	22	17	897	100.9	6.9	26.37	17	0	1.47278e+07	1
TRUE	Low	Master Protein	Q9HCK8	Chromodomain-helicase-DNA-binding protein 8 OS=Homo sapiens OX=9606 GN=CHD8 PE=1 SV=5	0.78	0.014	13	29	38	28	2581	290.3	6.47	50.51	29	1	2.05704e+07	1
TRUE	Low	Master Protein	Q5JU67	Cilia- and flagella-associated protein 157 OS=Homo sapiens OX=9606 GN=CFAP157 PE=2 SV=1	0.064	1.583	26	13	17	13	520	60.5	8.81	22.45	13	0	9.29515e+06	1
TRUE	Low	Master Protein	O43822	Cilia- and flagella-associated protein 410 OS=Homo sapiens OX=9606 GN=CFAP410 PE=1 SV=1	0.548	0	13	3	7	3	256	28.3	7.34	10.63	3	0	442470	1
TRUE	Low	Master Protein	Q6ZU64	Cilia- and flagella-associated protein 65 OS=Homo sapiens OX=9606 GN=CFAP65 PE=1 SV=2	0.641	0	14	22	49	22	1925	217.1	6.51	39.27	22	0	1.85217e+08	1
TRUE	Low	Master Protein	Q7Z7H3	Ciliogenesis-associated TTC17-interacting protein OS=Homo sapiens OX=9606 GN=CATIP PE=1 SV=1	0.779	0.016	17	5	7	5	387	43.9	5.41	13.82	5	0	4.36164e+06	1
TRUE	High	Master Protein	Q9P2M7	Cingulin OS=Homo sapiens OX=9606 GN=CGN PE=1 SV=2	0	12.488	28	33	45	33	1197	136.3	5.54	97.82	33	0	4.41272e+07	1
TRUE	Medium	Master Protein	Q9ULV3	Cip1-interacting zinc finger protein OS=Homo sapiens OX=9606 GN=CIZ1 PE=1 SV=2	0.026	2.213	17	11	11	11	898	100	6.11	20.35	11	0	1.64192e+06	1
TRUE	Low	Master Protein	Q9NX76	CKLF-like MARVEL transmembrane domain-containing protein 6 OS=Homo sapiens OX=9606 GN=CMTM6 PE=1 SV=1	0.707	0	20	2	2	2	183	20.4	5.29	1.79	2	0	2.3438e+06	1
TRUE	Low	Master Protein	P58418	Clarin-1 OS=Homo sapiens OX=9606 GN=CLRN1 PE=1 SV=2	0.806	0	17	2	6	2	232	25.7	8.51	10.39	2	0	3.63996e+07	1
TRUE	Low	Master Protein	O60641	Clathrin coat assembly protein AP180 OS=Homo sapiens OX=9606 GN=SNAP91 PE=1 SV=2	0.686	0	8	7	13	7	907	92.4	4.86	15.79	7	0	1.3953e+07	1
TRUE	High	Master Protein	Q00610	Clathrin heavy chain 1 OS=Homo sapiens OX=9606 GN=CLTC PE=1 SV=5	0	530.138	54	85	255	61	1675	191.5	5.69	885.69	85	24	1.21609e+08	1
TRUE	High	Master Protein	P53675	Clathrin heavy chain 2 OS=Homo sapiens OX=9606 GN=CLTCL1 PE=1 SV=2	0	103.567	17	31	64	7	1640	186.9	5.85	177.43	31	0	8.90039e+07	1
TRUE	High	Master Protein	Q14677	Clathrin interactor 1 OS=Homo sapiens OX=9606 GN=CLINT1 PE=1 SV=1	0	24.881	21	9	14	9	625	68.2	6.42	28.67	9	0	7.74566e+06	1
TRUE	High	Master Protein	P09496	Clathrin light chain A OS=Homo sapiens OX=9606 GN=CLTA PE=1 SV=1	0.001	5.874	23	8	10	8	248	27.1	4.51	16.82	8	0	3.63951e+06	1
TRUE	Low	Master Protein	O95832	Claudin-1 OS=Homo sapiens OX=9606 GN=CLDN1 PE=1 SV=1	0.509	0	10	1	1	1	211	22.7	8.09	2.3	1	0	154527	1
TRUE	Low	Master Protein	P78369	Claudin-10 OS=Homo sapiens OX=9606 GN=CLDN10 PE=1 SV=2	0.772	0	10	3	6	3	228	24.5	8.03	10.67	3	0	1.39023e+06	1
TRUE	Low	Master Protein	P56749	Claudin-12 OS=Homo sapiens OX=9606 GN=CLDN12 PE=1 SV=1	0.656	0	11	1	1	1	244	27.1	8.46	0	1	0	711925	1
TRUE	Low	Master Protein	O95500	Claudin-14 OS=Homo sapiens OX=9606 GN=CLDN14 PE=1 SV=1	0.601	0	22	4	6	4	239	25.7	8.6	13.8	4	0	2.0262e+07	1
TRUE	Low	Master Protein	P56856	Claudin-18 OS=Homo sapiens OX=9606 GN=CLDN18 PE=1 SV=1	0.581	0	12	4	5	4	261	27.8	8.1	9.25	4	0	684041	1
TRUE	Low	Master Protein	P57739	Claudin-2 OS=Homo sapiens OX=9606 GN=CLDN2 PE=1 SV=1	0.535	0	7	1	3	1	230	24.5	8.16	7.45	1	0	7.79492e+06	1
TRUE	Low	Master Protein	P56880	Claudin-20 OS=Homo sapiens OX=9606 GN=CLDN20 PE=1 SV=1	0.657	0	22	2	2	2	219	23.5	7.36	2.32	2	0	87722.7	1
TRUE	Low	Master Protein	Q96B33	Claudin-23 OS=Homo sapiens OX=9606 GN=CLDN23 PE=1 SV=2	0.509	0	3	3	3	3	292	31.9	7.56	5.65	3	0	80413.2	1
TRUE	High	Master Protein	O15551	Claudin-3 OS=Homo sapiens OX=9606 GN=CLDN3 PE=1 SV=1	0	14.992	38	5	6	4	220	23.3	8.05	18.13	5	1	2.63803e+07	1
TRUE	Low	Master Protein	H7C241	Claudin-34 OS=Homo sapiens OX=9606 GN=CLDN34 PE=3 SV=2	0.729	0	6	1	1	1	214	24.2	7.99	0	1	0	387876	1
TRUE	Low	Master Protein	O00501	Claudin-5 OS=Homo sapiens OX=9606 GN=CLDN5 PE=1 SV=1	0.802	0	8	1	1	1	218	23.1	7.91	0	1	0	842752	1
TRUE	High	Master Protein	O95484	Claudin-9 OS=Homo sapiens OX=9606 GN=CLDN9 PE=1 SV=1	0	6.595	17	3	3	2	217	22.8	6.9	6.84	3	0	792806	1
TRUE	High	Master Protein	O96005	Cleft lip and palate transmembrane protein 1 OS=Homo sapiens OX=9606 GN=CLPTM1 PE=1 SV=1	0	8.361	15	10	11	10	669	76	6.3	17.58	10	0	7.00643e+06	1
TRUE	Medium	Master Protein	O75122	CLIP-associating protein 2 OS=Homo sapiens OX=9606 GN=CLASP2 PE=1 SV=3	0.024	2.248	27	31	54	31	1294	141	8.4	79.82	31	0	5.70582e+07	1
TRUE	Low	Master Protein	P78382	CMP-sialic acid transporter OS=Homo sapiens OX=9606 GN=SLC35A1 PE=1 SV=1	0.524	0	20	5	5	5	337	36.8	8.95	6.46	5	0	1.50178e+06	1
TRUE	Low	Master Protein	Q496F6	CMRF35-like molecule 2 OS=Homo sapiens OX=9606 GN=CD300E PE=1 SV=2	0.484	0	25	3	3	3	205	22.9	8	1.68	3	0	535310	1
TRUE	Low	Master Protein	Q6UXZ3	CMRF35-like molecule 5 OS=Homo sapiens OX=9606 GN=CD300LD PE=1 SV=1	0.699	0	10	2	7	2	194	21.5	8.94	15.72	2	0	504729	1
TRUE	Low	Master Protein	Q08708	CMRF35-like molecule 6 OS=Homo sapiens OX=9606 GN=CD300C PE=1 SV=1	0.637	0	16	3	7	2	224	24.8	9.25	8.81	3	0	1.53313e+06	1
TRUE	Low	Master Protein	A8K4G0	CMRF35-like molecule 7 OS=Homo sapiens OX=9606 GN=CD300LB PE=1 SV=2	0.727	0.059	14	3	7	3	201	22.7	7.27	9.13	3	0	4.92955e+06	1
TRUE	Low	Master Protein	Q6UXG3	CMRF35-like molecule 9 OS=Homo sapiens OX=9606 GN=CD300LG PE=1 SV=2	0.512	0	6	1	1	1	332	36	5.92	2.58	1	0	424188	1
TRUE	High	Master Protein	Q14019	Coactosin-like protein OS=Homo sapiens OX=9606 GN=COTL1 PE=1 SV=3	0	39.088	88	17	40	17	142	15.9	5.67	117.44	17	0	1.9753e+07	1
TRUE	Low	Master Protein	P00740	Coagulation factor IX OS=Homo sapiens OX=9606 GN=F9 PE=1 SV=2	0.643	0	15	5	7	5	461	51.7	5.47	3.93	5	0	4.32691e+06	1
TRUE	Low	Master Protein	P12259	Coagulation factor V OS=Homo sapiens OX=9606 GN=F5 PE=1 SV=4	0.496	0.246	15	27	47	27	2224	251.5	6.05	41.39	27	0	8.48176e+07	1
TRUE	Low	Master Protein	P00451	Coagulation factor VIII OS=Homo sapiens OX=9606 GN=F8 PE=1 SV=1	0.219	0.758	27	47	56	47	2351	266.8	7.36	72.97	47	0	2.57768e+07	1
TRUE	Low	Master Protein	P03951	Coagulation factor XI OS=Homo sapiens OX=9606 GN=F11 PE=1 SV=1	0.72	0.064	17	8	9	8	625	70.1	8.1	7.26	8	0	1.29751e+07	1
TRUE	High	Master Protein	P00748	Coagulation factor XII OS=Homo sapiens OX=9606 GN=F12 PE=1 SV=3	0	6.376	13	7	7	7	615	67.7	7.74	10.25	7	0	2.37146e+06	1
TRUE	High	Master Protein	P53618	Coatomer subunit beta OS=Homo sapiens OX=9606 GN=COPB1 PE=1 SV=3	0	148.103	47	34	79	34	953	107.1	6.05	229.05	34	0	3.45788e+07	1
TRUE	Low	Master Protein	P27352	Cobalamin binding intrinsic factor OS=Homo sapiens OX=9606 GN=CBLIF PE=1 SV=2	0.252	0.658	10	6	8	6	417	45.4	6.14	14.3	6	0	7.52807e+06	1
TRUE	Low	Master Protein	Q8IWY9	Codanin-1 OS=Homo sapiens OX=9606 GN=CDAN1 PE=1 SV=4	0.194	0.855	10	9	10	9	1227	134	6.77	7.15	9	0	2.00778e+06	1
TRUE	High	Master Protein	P23528	Cofilin-1 OS=Homo sapiens OX=9606 GN=CFL1 PE=1 SV=3	0	120.751	96	23	105	23	166	18.5	8.09	327.16	23	0	8.44967e+07	1
TRUE	Low	Master Protein	Q6P1N0	Coiled-coil and C2 domain-containing protein 1A OS=Homo sapiens OX=9606 GN=CC2D1A PE=1 SV=1	0.656	0.093	21	20	27	20	951	104	8.09	35.38	20	0	1.50443e+07	1
TRUE	Low	Master Protein	Q96CT7	Coiled-coil domain-containing protein 124 OS=Homo sapiens OX=9606 GN=CCDC124 PE=1 SV=1	0.602	0	35	9	13	9	223	25.8	9.54	14.11	9	0	2.81945e+06	1
TRUE	Low	Master Protein	Q6P9F0	Coiled-coil domain-containing protein 62 OS=Homo sapiens OX=9606 GN=CCDC62 PE=1 SV=2	0.303	0.544	19	11	34	11	684	77.7	6.02	34.08	11	0	8.61813e+07	1
TRUE	Low	Master Protein	Q6NSX1	Coiled-coil domain-containing protein 70 OS=Homo sapiens OX=9606 GN=CCDC70 PE=1 SV=1	0.529	0.199	29	7	8	7	233	28.7	5.83	10.53	7	0	3.40647e+06	1
TRUE	Low	Master Protein	A2IDD5	Coiled-coil domain-containing protein 78 OS=Homo sapiens OX=9606 GN=CCDC78 PE=1 SV=1	0.191	0.873	12	5	6	5	438	48.5	8.16	6.47	5	0	7.04063e+06	1
TRUE	Low	Master Protein	Q9H0W5	Coiled-coil domain-containing protein 8 OS=Homo sapiens OX=9606 GN=CCDC8 PE=1 SV=2	0.53	0.196	29	11	13	11	538	59.3	8.63	13.94	11	0	2.07448e+07	1
TRUE	High	Master Protein	O75534	Cold shock domain-containing protein E1 OS=Homo sapiens OX=9606 GN=CSDE1 PE=1 SV=2	0.001	5.616	27	17	39	17	798	88.8	6.25	61.34	17	0	1.74215e+08	1
TRUE	High	Master Protein	P12109	Collagen alpha-1(VI) chain OS=Homo sapiens OX=9606 GN=COL6A1 PE=1 SV=3	0	307.822	50	47	301	47	1028	108.5	5.43	1016.9	47	0	2.44474e+08	1
TRUE	Low	Master Protein	Q5TAT6	Collagen alpha-1(XIII) chain OS=Homo sapiens OX=9606 GN=COL13A1 PE=1 SV=1	0.209	0.798	29	19	27	19	717	69.9	9.17	41.5	19	0	5.78037e+06	1
TRUE	Low	Master Protein	Q9UMD9	Collagen alpha-1(XVII) chain OS=Homo sapiens OX=9606 GN=COL17A1 PE=1 SV=3	0.611	0.124	23	39	60	39	1497	150.3	8.79	109.51	39	0	2.8876e+07	1
TRUE	Low	Master Protein	Q86Y22	Collagen alpha-1(XXIII) chain OS=Homo sapiens OX=9606 GN=COL23A1 PE=1 SV=1	0.535	0.192	27	13	35	13	540	51.9	7.25	46.7	13	0	1.23473e+07	1
TRUE	Low	Master Protein	Q9BXS0	Collagen alpha-1(XXV) chain OS=Homo sapiens OX=9606 GN=COL25A1 PE=1 SV=2	0.497	0.246	31	19	30	19	654	64.7	8.4	31.6	19	0	1.17622e+07	1
TRUE	Low	Master Protein	Q96A83	Collagen alpha-1(XXVI) chain OS=Homo sapiens OX=9606 GN=COL26A1 PE=1 SV=1	0.545	0.18	15	4	15	4	441	45.4	7.31	19.68	4	0	3.5489e+07	1
TRUE	High	Master Protein	P12110	Collagen alpha-2(VI) chain OS=Homo sapiens OX=9606 GN=COL6A2 PE=1 SV=4	0	236.623	50	52	230	52	1019	108.5	6.21	787.54	52	0	1.48426e+08	1
TRUE	High	Master Protein	P12111	Collagen alpha-3(VI) chain OS=Homo sapiens OX=9606 GN=COL6A3 PE=1 SV=5	0	1003.21	55	179	1070	179	3177	343.5	6.68	3528.55	179	0	8.20644e+08	1
TRUE	Low	Master Protein	Q5KU26	Collectin-12 OS=Homo sapiens OX=9606 GN=COLEC12 PE=1 SV=3	0.538	0	13	7	13	7	742	81.5	5.69	20.16	7	0	8.12233e+06	1
TRUE	Low	Master Protein	Q9HBJ8	Collectrin OS=Homo sapiens OX=9606 GN=CLTRN PE=1 SV=1	0.598	0	14	2	2	2	222	25.2	5.63	0	2	0	155227	1
TRUE	Low	Master Protein	P23508	Colorectal mutant cancer protein OS=Homo sapiens OX=9606 GN=MCC PE=1 SV=2	0.523	0.206	17	12	20	12	829	93	5.52	28.55	12	0	9.19358e+06	1
TRUE	Low	Master Protein	Q9BXJ1	Complement C1q tumor necrosis factor-related protein 1 OS=Homo sapiens OX=9606 GN=C1QTNF1 PE=1 SV=1	0.649	0	10	3	20	3	281	31.7	6.9	4.42	3	0	2.03222e+06	1
TRUE	Low	Master Protein	Q9BXJ0	Complement C1q tumor necrosis factor-related protein 5 OS=Homo sapiens OX=9606 GN=C1QTNF5 PE=1 SV=1	0.622	0.119	35	5	6	5	243	25.3	6.54	11.81	5	0	4.24448e+07	1
TRUE	High	Master Protein	P01024	Complement C3 OS=Homo sapiens OX=9606 GN=C3 PE=1 SV=2	0	573.077	68	105	307	105	1663	187	6.4	1020.98	105	0	1.49039e+08	1
TRUE	High	Master Protein	P0C0L4	Complement C4-A OS=Homo sapiens OX=9606 GN=C4A PE=1 SV=2	0	257.483	44	63	145	2	1744	192.7	7.08	437.14	63	64	8.08378e+07	1
TRUE	High	Master Protein	P0C0L5	Complement C4-B OS=Homo sapiens OX=9606 GN=C4B PE=1 SV=2	0	259.371	44	63	146	2	1744	192.6	7.27	439.82	63	0	1.74847e+06	1
TRUE	High	Master Protein	P01031	Complement C5 OS=Homo sapiens OX=9606 GN=C5 PE=1 SV=4	0	34.512	22	28	41	28	1676	188.2	6.52	74.35	28	0	2.0585e+07	1
TRUE	High	Master Protein	Q9NPY3	Complement component C1q receptor OS=Homo sapiens OX=9606 GN=CD93 PE=1 SV=3	0.002	4.659	20	10	20	10	652	68.5	5.44	31.85	10	0	1.48989e+07	1
TRUE	High	Master Protein	P13671	Complement component C6 OS=Homo sapiens OX=9606 GN=C6 PE=1 SV=3	0	19.43	30	20	30	20	934	104.7	6.76	72.29	20	0	1.0708e+08	1
TRUE	High	Master Protein	P10643	Complement component C7 OS=Homo sapiens OX=9606 GN=C7 PE=1 SV=2	0	29.631	20	14	102	13	843	93.5	6.48	226.78	14	1	1.1253e+08	1
TRUE	High	Master Protein	P07358	Complement component C8 beta chain OS=Homo sapiens OX=9606 GN=C8B PE=1 SV=3	0	17.597	31	11	23	11	591	67	8.13	31.9	11	0	1.92173e+07	1
TRUE	High	Master Protein	P07360	Complement component C8 gamma chain OS=Homo sapiens OX=9606 GN=C8G PE=1 SV=3	0	18.727	26	3	6	3	202	22.3	8.31	28.02	3	0	887928	1
TRUE	High	Master Protein	P02748	Complement component C9 OS=Homo sapiens OX=9606 GN=C9 PE=1 SV=2	0	36.776	34	15	23	15	559	63.1	5.59	57.5	15	0	5.43688e+06	1
TRUE	High	Master Protein	P08174	Complement decay-accelerating factor OS=Homo sapiens OX=9606 GN=CD55 PE=1 SV=4	0	9.947	23	10	17	10	381	41.4	7.59	22	10	0	3.28484e+06	1
TRUE	High	Master Protein	P00751	Complement factor B OS=Homo sapiens OX=9606 GN=CFB PE=1 SV=2	0	79.456	32	24	64	24	764	85.5	7.06	171.11	24	0	1.68681e+07	1
TRUE	Low	Master Protein	P17927	Complement receptor type 1 OS=Homo sapiens OX=9606 GN=CR1 PE=1 SV=3	0.738	0.053	17	19	24	19	2039	223.5	6.95	37.09	19	0	6.11127e+06	1
TRUE	Low	Master Protein	P20023	Complement receptor type 2 OS=Homo sapiens OX=9606 GN=CR2 PE=1 SV=2	0.564	0.166	24	18	25	18	1033	112.8	7.52	26.6	18	0	2.86038e+07	1
TRUE	Low	Master Protein	Q8WVH0	Complexin-3 OS=Homo sapiens OX=9606 GN=CPLX3 PE=2 SV=1	0.685	0	48	7	8	7	158	17.5	4.96	10.78	7	0	1.99636e+06	1
TRUE	Low	Master Protein	Q7Z7G2	Complexin-4 OS=Homo sapiens OX=9606 GN=CPLX4 PE=1 SV=1	0.248	0.674	44	7	14	7	160	18.3	4.61	23.26	7	0	2.63813e+06	1
TRUE	Low	Master Protein	P51160	Cone cGMP-specific 3',5'-cyclic phosphodiesterase subunit alpha' OS=Homo sapiens OX=9606 GN=PDE6C PE=1 SV=2	0.562	0.167	24	18	44	16	858	99.1	5.72	65.4	18	0	4.70327e+07	1
TRUE	Low	Master Protein	Q969H4	Connector enhancer of kinase suppressor of ras 1 OS=Homo sapiens OX=9606 GN=CNKSR1 PE=1 SV=1	0.573	0	14	11	15	11	720	79.7	5.38	16.73	11	0	2.45174e+06	1
TRUE	Low	Master Protein	Q8WXI2	Connector enhancer of kinase suppressor of ras 2 OS=Homo sapiens OX=9606 GN=CNKSR2 PE=1 SV=1	0.773	0.021	18	15	21	15	1034	117.5	6.79	25.23	15	0	6.95473e+06	1
TRUE	Low	Master Protein	Q6P9H4	Connector enhancer of kinase suppressor of ras 3 OS=Homo sapiens OX=9606 GN=CNKSR3 PE=1 SV=1	0.741	0.049	14	6	24	6	555	61.9	8.73	34.2	6	0	1.56304e+07	1
TRUE	Low	Master Protein	Q96JB2	Conserved oligomeric Golgi complex subunit 3 OS=Homo sapiens OX=9606 GN=COG3 PE=1 SV=3	0.77	0.024	10	8	10	8	828	94	5.57	19.71	8	0	4.09653e+06	1
TRUE	Low	Master Protein	Q6PJW8	Consortin OS=Homo sapiens OX=9606 GN=CNST PE=1 SV=3	0.667	0	4	2	3	2	725	79.5	4.53	5.41	2	0	1.44431e+06	1
TRUE	High	Master Protein	Q9NZB2	Constitutive coactivator of PPAR-gamma-like protein 1 OS=Homo sapiens OX=9606 GN=FAM120A PE=1 SV=2	0	67.297	21	19	28	19	1118	121.8	8.88	85.98	19	0	8.8075e+06	1
TRUE	Medium	Master Protein	Q12860	Contactin-1 OS=Homo sapiens OX=9606 GN=CNTN1 PE=1 SV=1	0.047	1.822	29	24	34	24	1018	113.2	5.9	50.56	24	0	5.13827e+07	1
TRUE	Medium	Master Protein	Q02246	Contactin-2 OS=Homo sapiens OX=9606 GN=CNTN2 PE=1 SV=1	0.011	2.492	17	13	22	13	1040	113.3	7.96	34.18	13	0	2.72145e+07	1
TRUE	Low	Master Protein	Q9P232	Contactin-3 OS=Homo sapiens OX=9606 GN=CNTN3 PE=1 SV=3	0.61	0.125	26	19	21	19	1028	112.8	6.3	29.94	19	0	5.53982e+06	1
TRUE	Low	Master Protein	Q8IWV2	Contactin-4 OS=Homo sapiens OX=9606 GN=CNTN4 PE=1 SV=1	0.506	0.229	20	17	23	17	1026	113.4	7.47	33.93	17	0	1.20568e+07	1
TRUE	Low	Master Protein	O94779	Contactin-5 OS=Homo sapiens OX=9606 GN=CNTN5 PE=1 SV=2	0.495	0.249	16	13	22	13	1100	120.6	6.34	38.89	13	0	1.97676e+07	1
TRUE	Low	Master Protein	Q9UQ52	Contactin-6 OS=Homo sapiens OX=9606 GN=CNTN6 PE=1 SV=1	0.517	0.209	9	9	15	9	1028	113.9	6	20.79	9	0	9.52679e+06	1
TRUE	Low	Master Protein	P78357	Contactin-associated protein 1 OS=Homo sapiens OX=9606 GN=CNTNAP1 PE=1 SV=1	0.753	0.039	18	19	26	19	1384	156.2	7.05	20.95	19	0	4.25205e+07	1
TRUE	Low	Master Protein	Q9UHC6	Contactin-associated protein-like 2 OS=Homo sapiens OX=9606 GN=CNTNAP2 PE=1 SV=1	0.611	0.125	8	9	99	9	1331	148.1	6.58	217.22	9	0	9.16736e+07	1
TRUE	Low	Master Protein	Q9BZ76	Contactin-associated protein-like 3 OS=Homo sapiens OX=9606 GN=CNTNAP3 PE=2 SV=3	0.406	0.366	19	19	25	18	1288	140.6	7.78	35.41	19	0	1.34671e+07	1
TRUE	Medium	Master Protein	Q9C0A0	Contactin-associated protein-like 4 OS=Homo sapiens OX=9606 GN=CNTNAP4 PE=1 SV=3	0.014	2.462	14	16	33	15	1308	145.2	6.68	59.36	16	0	1.23709e+07	1
TRUE	High	Master Protein	Q99829	Copine-1 OS=Homo sapiens OX=9606 GN=CPNE1 PE=1 SV=1	0	50.121	29	13	20	13	537	59	5.83	58.85	13	0	3.93837e+06	1
TRUE	High	Master Protein	Q96FN4	Copine-2 OS=Homo sapiens OX=9606 GN=CPNE2 PE=1 SV=3	0.004	3.675	14	9	11	9	548	61.2	6.07	16.37	9	0	1.09549e+06	1
TRUE	High	Master Protein	O75131	Copine-3 OS=Homo sapiens OX=9606 GN=CPNE3 PE=1 SV=1	0	41.432	30	16	29	16	537	60.1	5.85	77.92	16	0	8.79143e+06	1
TRUE	Low	Master Protein	Q96A23	Copine-4 OS=Homo sapiens OX=9606 GN=CPNE4 PE=1 SV=1	0.548	0.178	26	12	22	12	557	62.4	6.33	40.44	12	0	2.28553e+07	1
TRUE	Low	Master Protein	Q9HCH3	Copine-5 OS=Homo sapiens OX=9606 GN=CPNE5 PE=1 SV=2	0.226	0.733	25	9	12	7	593	65.7	5.99	16.83	9	2	9.31322e+06	1
TRUE	Low	Master Protein	O95741	Copine-6 OS=Homo sapiens OX=9606 GN=CPNE6 PE=1 SV=3	0.722	0.063	8	4	5	4	557	62	5.52	6.04	4	0	690025	1
TRUE	Low	Master Protein	Q9UBL6	Copine-7 OS=Homo sapiens OX=9606 GN=CPNE7 PE=1 SV=1	0.799	0.005	17	8	16	8	633	70.2	6.38	13.95	8	0	9.05726e+06	1
TRUE	Low	Master Protein	Q86YQ8	Copine-8 OS=Homo sapiens OX=9606 GN=CPNE8 PE=1 SV=2	0.245	0.677	19	10	13	9	564	63.1	5.96	18.86	10	1	6.69128e+06	1
TRUE	Low	Master Protein	Q8IYJ1	Copine-9 OS=Homo sapiens OX=9606 GN=CPNE9 PE=1 SV=3	0.377	0.411	25	9	15	7	553	61.8	5.34	27.94	9	0	1.93923e+07	1
TRUE	Low	Master Protein	Q04656	Copper-transporting ATPase 1 OS=Homo sapiens OX=9606 GN=ATP7A PE=1 SV=4	0.321	0.514	8	12	17	12	1500	163.3	6.33	23.34	12	0	5.71428e+06	1
TRUE	Low	Master Protein	P35670	Copper-transporting ATPase 2 OS=Homo sapiens OX=9606 GN=ATP7B PE=1 SV=4	0.526	0.203	16	14	17	14	1465	157.2	6.7	25.61	14	0	1.07396e+07	1
TRUE	Low	Master Protein	Q9BYD5	Cornifelin OS=Homo sapiens OX=9606 GN=CNFN PE=1 SV=2	0.769	0	24	1	1	1	112	12.4	6.1	0	1	0	2.6616e+06	1
TRUE	Low	Master Protein	P35321	Cornifin-A OS=Homo sapiens OX=9606 GN=SPRR1A PE=1 SV=2	0.519	0	37	3	4	3	89	9.9	8.48	1.67	3	0	5.22821e+06	1
TRUE	High	Master Protein	P31146	Coronin-1A OS=Homo sapiens OX=9606 GN=CORO1A PE=1 SV=4	0	45.02	46	21	47	20	461	51	6.68	112.89	21	0	2.53286e+07	1
TRUE	High	Master Protein	Q9BR76	Coronin-1B OS=Homo sapiens OX=9606 GN=CORO1B PE=1 SV=1	0	39.31	24	11	22	11	489	54.2	5.88	71.51	11	0	8.27642e+06	1
TRUE	High	Master Protein	Q9ULV4	Coronin-1C OS=Homo sapiens OX=9606 GN=CORO1C PE=1 SV=1	0	60.453	36	22	48	21	474	53.2	7.08	128.67	22	1	1.9522e+07	1
TRUE	Low	Master Protein	Q13324	Corticotropin-releasing factor receptor 2 OS=Homo sapiens OX=9606 GN=CRHR2 PE=1 SV=2	0.545	0	12	5	5	5	411	47.7	7.72	9.5	5	0	5.10057e+06	1
TRUE	High	Master Protein	P78310	Coxsackievirus and adenovirus receptor OS=Homo sapiens OX=9606 GN=CXADR PE=1 SV=1	0.004	3.498	26	7	34	7	365	40	7.56	16.85	7	0	5.19546e+07	1
TRUE	Low	Master Protein	Q6UUV9	CREB-regulated transcription coactivator 1 OS=Homo sapiens OX=9606 GN=CRTC1 PE=1 SV=2	0.761	0.032	4	4	8	4	634	67.3	6.05	5.07	4	0	1.10077e+06	1
TRUE	High	Master Protein	P46109	Crk-like protein OS=Homo sapiens OX=9606 GN=CRKL PE=1 SV=1	0	23.965	49	10	10	10	303	33.8	6.74	35.87	10	0	1.93052e+06	1
TRUE	Low	Master Protein	P0CG37	Cryptic protein OS=Homo sapiens OX=9606 GN=CFC1 PE=1 SV=1	0.58	0	12	2	4	2	223	24.6	8.73	1.97	2	0	3.59835e+06	1
TRUE	High	Master Protein	O94886	CSC1-like protein 1 OS=Homo sapiens OX=9606 GN=TMEM63A PE=1 SV=3	0.004	3.251	3	3	4	3	807	92.1	7.27	7.07	3	0	893028	1
TRUE	Low	Master Protein	Q5T3F8	CSC1-like protein 2 OS=Homo sapiens OX=9606 GN=TMEM63B PE=1 SV=1	0.146	1.029	9	5	10	5	832	94.9	7.4	20.38	5	0	3.03392e+06	1
TRUE	Low	Master Protein	Q7Z408	CUB and sushi domain-containing protein 2 OS=Homo sapiens OX=9606 GN=CSMD2 PE=1 SV=2	0.636	0.105	9	20	25	20	3487	379.8	6.09	29.14	20	0	9.78756e+06	1
TRUE	Low	Master Protein	Q7Z407	CUB and sushi domain-containing protein 3 OS=Homo sapiens OX=9606 GN=CSMD3 PE=2 SV=3	0.778	0.017	12	36	68	36	3707	405.7	6	61.89	36	0	2.71571e+08	1
TRUE	Low	Master Protein	Q9H5V8	CUB domain-containing protein 1 OS=Homo sapiens OX=9606 GN=CDCP1 PE=1 SV=3	0.742	0.048	15	12	30	12	836	92.9	7.96	62.03	12	0	1.10248e+07	1
TRUE	Low	Master Protein	O60494	Cubilin OS=Homo sapiens OX=9606 GN=CUBN PE=1 SV=5	0.274	0.598	12	31	63	31	3623	398.5	5.35	87.23	31	0	6.0386e+07	1
TRUE	Low	Master Protein	P49238	CX3C chemokine receptor 1 OS=Homo sapiens OX=9606 GN=CX3CR1 PE=1 SV=1	0.607	0	20	4	4	4	355	40.4	7.17	2.09	4	0	1.62858e+06	1
TRUE	Low	Master Protein	Q9H6B4	CXADR-like membrane protein OS=Homo sapiens OX=9606 GN=CLMP PE=1 SV=1	0.72	0.061	9	4	7	4	373	41.3	7.99	13.16	4	0	7.27085e+06	1
TRUE	Low	Master Protein	P18848	Cyclic AMP-dependent transcription factor ATF-4 OS=Homo sapiens OX=9606 GN=ATF4 PE=1 SV=3	0.658	0	10	4	4	4	351	38.6	4.96	1.97	4	0	2.42128e+06	1
TRUE	Low	Master Protein	Q8N884	Cyclic GMP-AMP synthase OS=Homo sapiens OX=9606 GN=CGAS PE=1 SV=2	0.244	0.689	19	12	21	12	522	58.8	9.48	36.2	12	0	2.90522e+06	1
TRUE	Low	Master Protein	Q16281	Cyclic nucleotide-gated cation channel alpha-3 OS=Homo sapiens OX=9606 GN=CNGA3 PE=1 SV=2	0.468	0.284	16	10	26	9	694	78.8	7.69	36.47	10	0	4.28492e+06	1
TRUE	Low	Master Protein	Q8IV77	Cyclic nucleotide-gated cation channel alpha-4 OS=Homo sapiens OX=9606 GN=CNGA4 PE=1 SV=3	0.805	0.001	8	4	5	4	575	66	5.55	5.34	4	0	811721	1
TRUE	Low	Master Protein	Q14028	Cyclic nucleotide-gated cation channel beta-1 OS=Homo sapiens OX=9606 GN=CNGB1 PE=1 SV=2	0.755	0.035	15	20	24	20	1251	139.6	4.81	22.34	20	0	1.1154e+08	1
TRUE	Low	Master Protein	Q16280	Cyclic nucleotide-gated olfactory channel OS=Homo sapiens OX=9606 GN=CNGA2 PE=2 SV=2	0.671	0.081	19	10	13	10	664	76	6.24	15.17	10	0	6.3598e+06	1
TRUE	High	Master Protein	O94921	Cyclin-dependent kinase 14 OS=Homo sapiens OX=9606 GN=CDK14 PE=1 SV=3	0.004	3.426	18	9	16	8	469	53	8.92	23.34	9	0	5.0443e+06	1
TRUE	High	Master Protein	Q00536	Cyclin-dependent kinase 16 OS=Homo sapiens OX=9606 GN=CDK16 PE=1 SV=1	0.005	3.15	30	10	21	9	496	55.7	7.62	33.34	10	0	2.43577e+06	1
TRUE	Low	Master Protein	Q15078	Cyclin-dependent kinase 5 activator 1 OS=Homo sapiens OX=9606 GN=CDK5R1 PE=1 SV=1	0.663	0	8	1	1	1	307	34	9.35	0	1	0		1
TRUE	Low	Master Protein	Q13319	Cyclin-dependent kinase 5 activator 2 OS=Homo sapiens OX=9606 GN=CDK5R2 PE=1 SV=1	0.541	0	14	3	3	3	367	38.7	9.72	4.42	3	0	264686	1
TRUE	Low	Master Protein	O76039	Cyclin-dependent kinase-like 5 OS=Homo sapiens OX=9606 GN=CDKL5 PE=1 SV=2	0.639	0.103	33	27	60	27	960	107.5	9.54	81.75	27	0	1.1601e+08	1
TRUE	Low	Master Protein	O60583	Cyclin-T2 OS=Homo sapiens OX=9606 GN=CCNT2 PE=1 SV=2	0.739	0.051	22	15	23	15	730	81	8.92	31.04	15	0	8.39356e+07	1
TRUE	High	Master Protein	Q8ND76	Cyclin-Y OS=Homo sapiens OX=9606 GN=CCNY PE=1 SV=2	0.001	5.092	14	4	6	4	341	39.3	7.2	7.95	4	0	4.20044e+06	1
TRUE	Low	Master Protein	Q8N7R7	Cyclin-Y-like protein 1 OS=Homo sapiens OX=9606 GN=CCNYL1 PE=1 SV=2	0.496	0	16	5	6	5	359	40.7	6.07	9.25	5	0	3.25539e+06	1
TRUE	Low	Master Protein	Q5T2Q4	Cyclin-Y-like protein 2 OS=Homo sapiens OX=9606 GN=CCNYL2 PE=3 SV=2	0.571	0	7	2	2	2	361	41.3	6.64	4.75	2	0	515943	1
TRUE	Low	Master Protein	P01040	Cystatin-A OS=Homo sapiens OX=9606 GN=CSTA PE=1 SV=1	0.574	0	31	2	3	2	98	11	5.5	2.5	2	0	1.86318e+06	1
TRUE	Low	Master Protein	P01034	Cystatin-C OS=Homo sapiens OX=9606 GN=CST3 PE=1 SV=1	0.54	0	10	1	1	1	146	15.8	8.75	0	1	0		1
TRUE	Low	Master Protein	Q15828	Cystatin-M OS=Homo sapiens OX=9606 GN=CST6 PE=1 SV=1	0.744	0.047	21	2	2	2	149	16.5	8.09	4.07	2	0		1
TRUE	Low	Master Protein	Q9UKJ5	Cysteine-rich hydrophobic domain-containing protein 2 OS=Homo sapiens OX=9606 GN=CHIC2 PE=1 SV=1	0.449	0.309	34	7	21	7	165	19.2	6.73	8.66	7	0	2.29351e+07	1
TRUE	Low	Master Protein	Q9NZV1	Cysteine-rich motor neuron 1 protein OS=Homo sapiens OX=9606 GN=CRIM1 PE=1 SV=1	0.795	0	8	8	9	8	1036	113.7	5.21	9.21	8	0	1.00298e+06	1
TRUE	Low	Master Protein	Q8N1N5	Cysteine-rich PAK1 inhibitor OS=Homo sapiens OX=9606 GN=CRIPAK PE=1 SV=1	0.711	0	4	1	2	1	446	48	7.99	2.07	1	0	751927	1
TRUE	Low	Master Protein	Q9Y271	Cysteinyl leukotriene receptor 1 OS=Homo sapiens OX=9606 GN=CYSLTR1 PE=1 SV=1	0.713	0	9	1	1	1	337	38.5	9.31	2.8	1	0		1
TRUE	Low	Master Protein	Q9NS75	Cysteinyl leukotriene receptor 2 OS=Homo sapiens OX=9606 GN=CYSLTR2 PE=1 SV=1	0.78	0	8	2	2	2	346	39.6	9.55	2.25	2	0	1.42736e+06	1
TRUE	Low	Master Protein	P13569	Cystic fibrosis transmembrane conductance regulator OS=Homo sapiens OX=9606 GN=CFTR PE=1 SV=3	0.119	1.147	15	19	26	19	1480	168	8.73	36.74	19	0	2.0415e+07	1
TRUE	Low	Master Protein	Q717R9	Cystin-1 OS=Homo sapiens OX=9606 GN=CYS1 PE=1 SV=1	0.765	0.029	13	2	2	2	158	16.4	7.31	2.11	2	0	183823	1
TRUE	Low	Master Protein	Q9UPY5	Cystine/glutamate transporter OS=Homo sapiens OX=9606 GN=SLC7A11 PE=1 SV=1	0.5	0	8	3	3	3	501	55.4	9.19	3.91	3	0	1.60089e+06	1
TRUE	High	Master Protein	Q53TN4	Cytochrome b reductase 1 OS=Homo sapiens OX=9606 GN=CYBRD1 PE=1 SV=1	0	7.337	22	7	22	7	286	31.6	8.76	24.23	7	0	7.27191e+06	1
TRUE	High	Master Protein	P04839	Cytochrome b-245 heavy chain OS=Homo sapiens OX=9606 GN=CYBB PE=1 SV=2	0	16.093	15	8	12	8	570	65.3	8.63	24.99	8	0	1.01462e+07	1
TRUE	Low	Master Protein	P13498	Cytochrome b-245 light chain OS=Homo sapiens OX=9606 GN=CYBA PE=1 SV=3	0.542	0	23	2	2	2	195	21	9.54	3.12	2	0	339076	1
TRUE	High	Master Protein	Q5JTJ3	Cytochrome c oxidase assembly factor 6 homolog OS=Homo sapiens OX=9606 GN=COA6 PE=1 SV=1	0.007	2.897	20	2	2	2	125	14.1	8.25	3.89	2	0	500386	1
TRUE	Low	Master Protein	Q8TAV3	Cytochrome P450 2W1 OS=Homo sapiens OX=9606 GN=CYP2W1 PE=1 SV=2	0.574	0.154	5	4	6	3	490	53.8	8.7	14.79	4	0	1.30977e+06	1
TRUE	Low	Master Protein	Q02928	Cytochrome P450 4A11 OS=Homo sapiens OX=9606 GN=CYP4A11 PE=1 SV=1	0.515	0	7	3	5	3	519	59.3	8.76	3.7	3	0	1.19785e+06	1
TRUE	Low	Master Protein	Q9HCS2	Cytochrome P450 4F12 OS=Homo sapiens OX=9606 GN=CYP4F12 PE=1 SV=3	0.13	1.082	15	7	25	3	524	60.3	7.55	45.5	7	0	1.74321e+06	1
TRUE	Low	Master Protein	P78329	Cytochrome P450 4F2 OS=Homo sapiens OX=9606 GN=CYP4F2 PE=1 SV=1	0.13	1.082	19	8	26	4	520	59.8	7.08	43.8	8	4	1.82355e+08	1
TRUE	Low	Master Protein	Q15438	Cytohesin-1 OS=Homo sapiens OX=9606 GN=CYTH1 PE=1 SV=1	0.75	0.044	29	10	12	5	398	46.4	5.54	17.06	10	0	321731	1
TRUE	Low	Master Protein	Q99418	Cytohesin-2 OS=Homo sapiens OX=9606 GN=CYTH2 PE=1 SV=2	0.679	0	29	10	13	5	400	46.5	5.54	14.39	10	1	1.25739e+06	1
TRUE	Low	Master Protein	O43739	Cytohesin-3 OS=Homo sapiens OX=9606 GN=CYTH3 PE=1 SV=2	0.492	0	28	10	16	6	400	46.3	5.47	15.84	10	5	8.47586e+07	1
TRUE	Low	Master Protein	Q9UIA0	Cytohesin-4 OS=Homo sapiens OX=9606 GN=CYTH4 PE=1 SV=1	0.75	0.044	22	7	8	7	394	45.6	6.47	8.99	7	0	5.9049e+06	1
TRUE	Low	Master Protein	P32927	Cytokine receptor common subunit beta OS=Homo sapiens OX=9606 GN=CSF2RB PE=1 SV=2	0.489	0	4	4	5	4	897	97.3	5.52	8.13	4	0	9.28654e+06	1
TRUE	Low	Master Protein	P31785	Cytokine receptor common subunit gamma OS=Homo sapiens OX=9606 GN=IL2RG PE=1 SV=1	0.547	0	13	2	2	2	369	42.3	6.34	2.09	2	0	2.37751e+06	1
TRUE	Low	Master Protein	O75462	Cytokine receptor-like factor 1 OS=Homo sapiens OX=9606 GN=CRLF1 PE=1 SV=1	0.529	0.199	21	7	7	7	422	46.3	9.11	4.79	7	0	5.41491e+06	1
TRUE	Low	Master Protein	Q9HC73	Cytokine receptor-like factor 2 OS=Homo sapiens OX=9606 GN=CRLF2 PE=1 SV=1	0.7	0	7	1	1	1	371	42	5.25	2.44	1	0	222207	1
TRUE	High	Master Protein	Q8IUI8	Cytokine receptor-like factor 3 OS=Homo sapiens OX=9606 GN=CRLF3 PE=1 SV=2	0.002	4.484	22	7	7	7	442	49.7	5.14	13.72	7	0	2.16676e+06	1
TRUE	Low	Master Protein	Q9NSE2	Cytokine-inducible SH2-containing protein OS=Homo sapiens OX=9606 GN=CISH PE=1 SV=1	0.501	0.238	23	6	10	6	258	28.6	6.99	13.74	6	0	3.82505e+06	1
TRUE	High	Master Protein	Q9Y6G9	Cytoplasmic dynein 1 light intermediate chain 1 OS=Homo sapiens OX=9606 GN=DYNC1LI1 PE=1 SV=3	0	23.235	35	18	43	18	523	56.5	6.42	86.2	18	0	4.06981e+07	1
TRUE	Medium	Master Protein	Q8NCM8	Cytoplasmic dynein 2 heavy chain 1 OS=Homo sapiens OX=9606 GN=DYNC2H1 PE=1 SV=4	0.016	2.341	18	67	132	67	4307	492.3	6.54	154.73	67	0	1.20763e+08	1
TRUE	Low	Master Protein	P16333	Cytoplasmic protein NCK1 OS=Homo sapiens OX=9606 GN=NCK1 PE=1 SV=1	0.719	0	16	5	6	5	377	42.8	6.47	7.82	5	0	1.72747e+07	1
TRUE	Low	Master Protein	P51813	Cytoplasmic tyrosine-protein kinase BMX OS=Homo sapiens OX=9606 GN=BMX PE=1 SV=1	0.625	0.118	18	11	27	11	675	78	8.5	27.95	11	0	4.13297e+07	1
TRUE	High	Master Protein	Q07065	Cytoskeleton-associated protein 4 OS=Homo sapiens OX=9606 GN=CKAP4 PE=1 SV=2	0	195.237	72	42	102	41	602	66	5.92	306.67	42	1	4.4034e+07	1
TRUE	High	Master Protein	Q14008	Cytoskeleton-associated protein 5 OS=Homo sapiens OX=9606 GN=CKAP5 PE=1 SV=3	0	32.382	27	54	97	54	2032	225.4	7.8	167.1	54	0	3.51608e+07	1
TRUE	Low	Master Protein	Q3MJ16	Cytosolic phospholipase A2 epsilon OS=Homo sapiens OX=9606 GN=PLA2G4E PE=1 SV=4	0.564	0	9	6	7	6	868	99.1	5.64	12.27	6	0	1.95671e+07	1
TRUE	Low	Master Protein	Q9UP65	Cytosolic phospholipase A2 gamma OS=Homo sapiens OX=9606 GN=PLA2G4C PE=1 SV=2	0.563	0	20	9	53	9	541	60.9	6.93	21.72	9	0	5.19617e+08	1
TRUE	Low	Master Protein	Q68DD2	Cytosolic phospholipase A2 zeta OS=Homo sapiens OX=9606 GN=PLA2G4F PE=1 SV=3	0.693	0	4	2	2	2	849	95	5.44	2.1	2	0	121692	1
TRUE	Low	Master Protein	O95727	Cytotoxic and regulatory T-cell molecule OS=Homo sapiens OX=9606 GN=CRTAM PE=1 SV=2	0.587	0	14	6	10	6	393	44.6	6.84	1.76	6	0	1.00438e+08	1
TRUE	Low	Master Protein	P21728	D(1A) dopamine receptor OS=Homo sapiens OX=9606 GN=DRD1 PE=1 SV=1	0.71	0	21	6	11	6	446	49.3	8.27	15.22	6	0	6.10081e+06	1
TRUE	Low	Master Protein	P21918	D(1B) dopamine receptor OS=Homo sapiens OX=9606 GN=DRD5 PE=1 SV=2	0.701	0	6	2	2	2	477	52.9	5.41	2.13	2	0	11482764	1
TRUE	Low	Master Protein	P14416	D(2) dopamine receptor OS=Homo sapiens OX=9606 GN=DRD2 PE=1 SV=2	0.755	0.042	19	8	9	8	443	50.6	9.47	15.4	8	0	2.14432e+06	1
TRUE	Low	Master Protein	P35462	D(3) dopamine receptor OS=Homo sapiens OX=9606 GN=DRD3 PE=1 SV=2	0.553	0	5	3	4	3	400	44.2	8.94	4.35	3	0	463817	1
TRUE	Low	Master Protein	P21917	D(4) dopamine receptor OS=Homo sapiens OX=9606 GN=DRD4 PE=1 SV=3	0.505	0	15	7	8	7	419	43.9	8.84	10.39	7	0	1.98093e+06	1
TRUE	High	Master Protein	Q9UKG1	DCC-interacting protein 13-alpha OS=Homo sapiens OX=9606 GN=APPL1 PE=1 SV=1	0	14.301	28	14	19	14	709	79.6	5.41	30.68	14	0	1.36587e+07	1
TRUE	High	Master Protein	Q8NEU8	DCC-interacting protein 13-beta OS=Homo sapiens OX=9606 GN=APPL2 PE=1 SV=3	0	20.135	32	17	19	17	664	74.4	4.94	43.56	17	0	3.05164e+06	1
TRUE	Low	Master Protein	Q8IWE4	DCN1-like protein 3 OS=Homo sapiens OX=9606 GN=DCUN1D3 PE=1 SV=1	0.778	0.015	19	5	8	5	304	34.3	5.12	9.27	5	0	3.66595e+06	1
TRUE	Low	Master Protein	P53355	Death-associated protein kinase 1 OS=Homo sapiens OX=9606 GN=DAPK1 PE=1 SV=6	0.726	0	19	20	23	20	1430	159.9	6.83	28.49	20	0	1.33463e+07	1
TRUE	Low	Master Protein	O77932	Decapping and exoribonuclease protein OS=Homo sapiens OX=9606 GN=DXO PE=2 SV=2	0.795	0	11	3	6	3	396	44.9	7.69	6.38	3	0	5.38713e+06	1
TRUE	Medium	Master Protein	Q8N1I0	Dedicator of cytokinesis protein 4 OS=Homo sapiens OX=9606 GN=DOCK4 PE=1 SV=3	0.035	1.963	21	37	54	36	1966	225.1	7.65	72.46	37	1	3.49886e+07	1
TRUE	Low	Master Protein	Q9H7D0	Dedicator of cytokinesis protein 5 OS=Homo sapiens OX=9606 GN=DOCK5 PE=1 SV=3	0.506	0.229	23	37	54	37	1870	215.2	7.96	53.99	37	0	4.04539e+07	1
TRUE	High	Master Protein	Q8NF50	Dedicator of cytokinesis protein 8 OS=Homo sapiens OX=9606 GN=DOCK8 PE=1 SV=3	0	8.746	16	27	49	27	2099	238.4	6.87	78.3	27	0	5.94728e+07	1
TRUE	Low	Master Protein	A4D2P6	Delphilin OS=Homo sapiens OX=9606 GN=GRID2IP PE=3 SV=2	0.753	0.039	14	15	23	15	1211	132.2	7.4	36.39	15	0	1.8113e+07	1
TRUE	Low	Master Protein	Q8NFT8	Delta and Notch-like epidermal growth factor-related receptor OS=Homo sapiens OX=9606 GN=DNER PE=1 SV=1	0.707	0	3	1	1	1	737	78.4	5.17	2.6	1	0		1
TRUE	Low	Master Protein	O00548	Delta-like protein 1 OS=Homo sapiens OX=9606 GN=DLL1 PE=1 SV=2	0.776	0.019	16	9	12	9	723	78	6.24	17.05	9	0	3.6446e+06	1
TRUE	Low	Master Protein	Q9NR61	Delta-like protein 4 OS=Homo sapiens OX=9606 GN=DLL4 PE=1 SV=1	0.518	0	11	6	6	6	685	74.6	6.87	11.05	6	0	1.35118e+06	1
TRUE	High	Master Protein	Q92629	Delta-sarcoglycan OS=Homo sapiens OX=9606 GN=SGCD PE=1 SV=2	0	18.016	42	11	15	11	289	32.1	9.11	41.27	11	0	5.88919e+06	1
TRUE	Low	Master Protein	Q08495	Dematin OS=Homo sapiens OX=9606 GN=DMTN PE=1 SV=3	0.785	0	9	3	3	3	405	45.5	8.88	3.73	3	0	1.75488e+06	1
TRUE	Low	Master Protein	O94850	Dendrin OS=Homo sapiens OX=9606 GN=DDN PE=1 SV=3	0.585	0	29	13	20	13	711	76	10.17	25.54	13	0	3.24602e+06	1
TRUE	Low	Master Protein	Q9H295	Dendritic cell-specific transmembrane protein OS=Homo sapiens OX=9606 GN=DCSTAMP PE=1 SV=1	0.656	0.092	6	4	6	4	470	53.4	9.29	12.74	4	0	592914	1
TRUE	Low	Master Protein	Q8TEH3	DENN domain-containing protein 1A OS=Homo sapiens OX=9606 GN=DENND1A PE=1 SV=2	0.794	0	11	9	13	9	1009	110.5	6.96	9.15	9	0	2.6044e+07	1
TRUE	Low	Master Protein	P78524	DENN domain-containing protein 2B OS=Homo sapiens OX=9606 GN=DENND2B PE=1 SV=3	0.737	0.052	24	23	39	22	1137	126.4	9.25	32.95	23	0	1.63987e+08	1
TRUE	Low	Master Protein	Q5VZ89	DENN domain-containing protein 4C OS=Homo sapiens OX=9606 GN=DENND4C PE=1 SV=3	0.76	0.033	21	35	82	35	1909	212.6	6.83	50.29	35	0	4.63171e+07	1
TRUE	High	Master Protein	Q9Y3Z3	Deoxynucleoside triphosphate triphosphohydrolase SAMHD1 OS=Homo sapiens OX=9606 GN=SAMHD1 PE=1 SV=2	0	134.535	61	37	73	37	626	72.2	7.14	214.66	37	0	3.04971e+07	1
TRUE	High	Master Protein	P17661	Desmin OS=Homo sapiens OX=9606 GN=DES PE=1 SV=3	0	294.475	81	46	323	40	470	53.5	5.27	1254.76	46	0	1.43197e+08	1
TRUE	Low	Master Protein	Q08554	Desmocollin-1 OS=Homo sapiens OX=9606 GN=DSC1 PE=1 SV=2	0.551	0.174	16	11	18	11	894	99.9	5.43	30.28	11	0	5.40398e+06	1
TRUE	High	Master Protein	Q02487	Desmocollin-2 OS=Homo sapiens OX=9606 GN=DSC2 PE=1 SV=1	0	12.405	21	18	25	15	901	99.9	5.34	43.49	18	0	6.29077e+06	1
TRUE	Low	Master Protein	Q14574	Desmocollin-3 OS=Homo sapiens OX=9606 GN=DSC3 PE=1 SV=3	0.592	0.141	27	20	39	17	896	99.9	6.1	42.96	20	3	2.26691e+07	1
TRUE	Low	Master Protein	Q02413	Desmoglein-1 OS=Homo sapiens OX=9606 GN=DSG1 PE=1 SV=2	0.641	0	16	14	22	12	1049	113.7	5.03	27.63	14	0	1.3214e+07	1
TRUE	High	Master Protein	Q14126	Desmoglein-2 OS=Homo sapiens OX=9606 GN=DSG2 PE=1 SV=2	0	60.987	36	27	49	27	1118	122.2	5.24	110.95	27	0	2.53067e+07	1
TRUE	Low	Master Protein	P32926	Desmoglein-3 OS=Homo sapiens OX=9606 GN=DSG3 PE=1 SV=2	0.722	0.059	19	15	21	13	999	107.5	5	29.65	15	2	2.76943e+07	1
TRUE	Low	Master Protein	Q86SJ6	Desmoglein-4 OS=Homo sapiens OX=9606 GN=DSG4 PE=1 SV=1	0.749	0.045	14	11	16	9	1040	113.8	4.56	11.85	11	0	1.77891e+07	1
TRUE	High	Master Protein	P15924	Desmoplakin OS=Homo sapiens OX=9606 GN=DSP PE=1 SV=3	0	312.172	47	126	227	125	2871	331.6	6.81	573.94	126	0	1.33772e+08	1
TRUE	Low	Master Protein	Q9Y272	Dexamethasone-induced Ras-related protein 1 OS=Homo sapiens OX=9606 GN=RASD1 PE=1 SV=1	0.709	0.067	29	8	9	7	281	31.6	9	11.02	8	0	1.73035e+06	1
TRUE	High	Master Protein	P23743	Diacylglycerol kinase alpha OS=Homo sapiens OX=9606 GN=DGKA PE=1 SV=3	0.001	4.759	24	12	26	12	735	82.6	6.73	38.75	12	0	1.14854e+07	1
TRUE	Low	Master Protein	Q9Y6T7	Diacylglycerol kinase beta OS=Homo sapiens OX=9606 GN=DGKB PE=1 SV=2	0.39	0.386	11	8	10	8	804	90.5	7.85	19.54	8	0	9.28535e+06	1
TRUE	Low	Master Protein	Q16760	Diacylglycerol kinase delta OS=Homo sapiens OX=9606 GN=DGKD PE=1 SV=4	0.636	0.108	22	23	32	22	1214	134.4	7.56	41.31	23	1	3.47776e+07	1
TRUE	Low	Master Protein	P52429	Diacylglycerol kinase epsilon OS=Homo sapiens OX=9606 GN=DGKE PE=1 SV=1	0.743	0	8	3	4	3	567	63.9	7.74	6.84	3	0	501026	1
TRUE	Low	Master Protein	Q86XP1	Diacylglycerol kinase eta OS=Homo sapiens OX=9606 GN=DGKH PE=1 SV=1	0.754	0.042	15	13	30	12	1220	134.8	6.54	56.08	13	0	1.10525e+08	1
TRUE	Low	Master Protein	P49619	Diacylglycerol kinase gamma OS=Homo sapiens OX=9606 GN=DGKG PE=1 SV=3	0.693	0.07	17	11	14	11	791	89.1	6.8	8.27	11	0	3.98338e+06	1
TRUE	Low	Master Protein	O75912	Diacylglycerol kinase iota OS=Homo sapiens OX=9606 GN=DGKI PE=1 SV=1	0.677	0.079	17	17	22	16	1065	116.9	7.77	39.39	17	1	8.36873e+06	1
TRUE	Low	Master Protein	Q5KSL6	Diacylglycerol kinase kappa OS=Homo sapiens OX=9606 GN=DGKK PE=1 SV=1	0.407	0.361	23	27	36	27	1271	141.7	5.53	51.65	27	0	2.67981e+07	1
TRUE	Medium	Master Protein	P52824	Diacylglycerol kinase theta OS=Homo sapiens OX=9606 GN=DGKQ PE=1 SV=2	0.035	2.025	12	10	35	10	942	101.1	7.49	54.93	10	0	9.06693e+06	1
TRUE	Low	Master Protein	Q13574	Diacylglycerol kinase zeta OS=Homo sapiens OX=9606 GN=DGKZ PE=1 SV=4	0.719	0	7	6	8	5	928	103.9	8.05	3.91	6	0	467363	1
TRUE	Low	Master Protein	Q9Y4D2	Diacylglycerol lipase-alpha OS=Homo sapiens OX=9606 GN=DAGLA PE=1 SV=3	0.369	0.423	14	13	15	13	1042	114.9	6.35	24.18	13	0	6.92756e+06	1
TRUE	Low	Master Protein	Q8NCG7	Diacylglycerol lipase-beta OS=Homo sapiens OX=9606 GN=DAGLB PE=1 SV=2	0.597	0	6	3	4	3	672	73.7	6.55	7.35	3	0	1.50934e+06	1
TRUE	High	Master Protein	O75907	Diacylglycerol O-acyltransferase 1 OS=Homo sapiens OX=9606 GN=DGAT1 PE=1 SV=2	0	15.352	16	5	11	5	488	55.2	9.32	15.26	5	0	3.26968e+06	1
TRUE	Low	Master Protein	Q9H4E7	Differentially expressed in FDCP 6 homolog OS=Homo sapiens OX=9606 GN=DEF6 PE=1 SV=1	0.801	0	17	10	14	10	631	73.9	6.05	17.89	10	0	6.7477e+06	1
TRUE	High	Master Protein	Q16555	Dihydropyrimidinase-related protein 2 OS=Homo sapiens OX=9606 GN=DPYSL2 PE=1 SV=1	0	146.201	69	31	84	31	572	62.3	6.38	271.38	31	0	4.23914e+07	1
TRUE	High	Master Protein	P16444	Dipeptidase 1 OS=Homo sapiens OX=9606 GN=DPEP1 PE=1 SV=3	0	22.306	28	7	12	7	411	45.6	6.15	41.45	7	0	7.93851e+06	1
TRUE	Low	Master Protein	Q9H4B8	Dipeptidase 3 OS=Homo sapiens OX=9606 GN=DPEP3 PE=1 SV=2	0.488	0	6	2	2	2	488	53.7	7.96	4.45	2	0	1.01195e+06	1
TRUE	Low	Master Protein	P42658	Dipeptidyl aminopeptidase-like protein 6 OS=Homo sapiens OX=9606 GN=DPP6 PE=1 SV=2	0.079	1.468	10	7	12	7	865	97.5	6.37	18.97	7	0	6.1467e+06	1
TRUE	High	Master Protein	P27487	Dipeptidyl peptidase 4 OS=Homo sapiens OX=9606 GN=DPP4 PE=1 SV=2	0	8.226	19	15	23	15	766	88.2	6.04	41.15	15	0	6.70273e+06	1
TRUE	Low	Master Protein	Q8TF46	DIS3-like exonuclease 1 OS=Homo sapiens OX=9606 GN=DIS3L PE=1 SV=2	0.766	0.028	17	16	31	16	1054	120.7	6.54	30.3	16	0	1.1331e+08	1
TRUE	High	Master Protein	P98082	Disabled homolog 2 OS=Homo sapiens OX=9606 GN=DAB2 PE=1 SV=3	0	19.699	30	18	25	18	770	82.4	5.53	52.72	18	0	6.75232e+07	1
TRUE	Low	Master Protein	Q5VWQ8	Disabled homolog 2-interacting protein OS=Homo sapiens OX=9606 GN=DAB2IP PE=1 SV=2	0.491	0.26	21	23	33	20	1189	131.5	8.72	43.33	23	0	2.24605e+07	1
TRUE	Low	Master Protein	Q16832	Discoidin domain-containing receptor 2 OS=Homo sapiens OX=9606 GN=DDR2 PE=1 SV=2	0.491	0	15	12	15	12	855	96.7	5.36	24.36	12	0	4.98305e+06	1
TRUE	Low	Master Protein	Q96PD2	Discoidin, CUB and LCCL domain-containing protein 2 OS=Homo sapiens OX=9606 GN=DCBLD2 PE=1 SV=1	0.625	0	10	5	7	5	775	85	7.17	11.8	5	0	9.69289e+06	1
TRUE	Low	Master Protein	Q9Y4D1	Disheveled-associated activator of morphogenesis 1 OS=Homo sapiens OX=9606 GN=DAAM1 PE=1 SV=2	0.706	0.067	25	23	36	23	1078	123.4	7.23	43.24	23	0	1.92986e+07	1
TRUE	High	Master Protein	O14672	Disintegrin and metalloproteinase domain-containing protein 10 OS=Homo sapiens OX=9606 GN=ADAM10 PE=1 SV=1	0	15.315	22	14	42	14	748	84.1	7.77	42.23	14	0	4.10676e+07	1
TRUE	Low	Master Protein	O75078	Disintegrin and metalloproteinase domain-containing protein 11 OS=Homo sapiens OX=9606 GN=ADAM11 PE=2 SV=3	0.78	0.013	11	6	8	6	769	83.4	7.2	8.13	6	0	5.50268e+06	1
TRUE	Low	Master Protein	O43184	Disintegrin and metalloproteinase domain-containing protein 12 OS=Homo sapiens OX=9606 GN=ADAM12 PE=1 SV=3	0.496	0	15	14	34	14	909	99.5	8.4	31.41	14	0	9.02386e+07	1
TRUE	Low	Master Protein	Q13444	Disintegrin and metalloproteinase domain-containing protein 15 OS=Homo sapiens OX=9606 GN=ADAM15 PE=1 SV=4	0.569	0	7	4	4	4	863	92.9	6.73	2.83	4	0	1.63283e+06	1
TRUE	Low	Master Protein	P78536	Disintegrin and metalloproteinase domain-containing protein 17 OS=Homo sapiens OX=9606 GN=ADAM17 PE=1 SV=1	0.767	0.026	25	16	25	16	824	93	5.76	30.09	16	0	2.3341e+07	1
TRUE	Low	Master Protein	Q9H013	Disintegrin and metalloproteinase domain-containing protein 19 OS=Homo sapiens OX=9606 GN=ADAM19 PE=1 SV=3	0.57	0.159	17	14	16	14	955	104.9	8.35	25.02	14	0	3.72583e+06	1
TRUE	Low	Master Protein	Q99965	Disintegrin and metalloproteinase domain-containing protein 2 OS=Homo sapiens OX=9606 GN=ADAM2 PE=2 SV=2	0.49	0	8	5	9	5	735	82.4	6.15	1.64	5	0	1.36641e+06	1
TRUE	Low	Master Protein	O43506	Disintegrin and metalloproteinase domain-containing protein 20 OS=Homo sapiens OX=9606 GN=ADAM20 PE=2 SV=2	0.588	0	9	8	10	8	726	81.5	6.48	10.75	8	0	9.44235e+06	1
TRUE	Low	Master Protein	Q9UKJ8	Disintegrin and metalloproteinase domain-containing protein 21 OS=Homo sapiens OX=9606 GN=ADAM21 PE=1 SV=2	0.465	0.287	21	14	18	14	722	80.8	6.68	18.15	14	0	6.64213e+06	1
TRUE	Low	Master Protein	Q9P0K1	Disintegrin and metalloproteinase domain-containing protein 22 OS=Homo sapiens OX=9606 GN=ADAM22 PE=1 SV=1	0.498	0	21	14	21	14	906	100.4	7.2	24.66	14	0	5.95969e+06	1
TRUE	Low	Master Protein	O75077	Disintegrin and metalloproteinase domain-containing protein 23 OS=Homo sapiens OX=9606 GN=ADAM23 PE=1 SV=1	0.72	0.061	20	13	23	13	832	91.9	7.64	23.15	13	0	3.93031e+07	1
TRUE	Low	Master Protein	Q9UKQ2	Disintegrin and metalloproteinase domain-containing protein 28 OS=Homo sapiens OX=9606 GN=ADAM28 PE=1 SV=3	0.666	0.084	15	10	20	10	775	87.1	6.95	8.44	10	0	5.60238e+06	1
TRUE	Low	Master Protein	Q9UKF5	Disintegrin and metalloproteinase domain-containing protein 29 OS=Homo sapiens OX=9606 GN=ADAM29 PE=1 SV=3	0.738	0.05	6	4	5	4	820	92.7	7.4	4.32	4	0	983235	1
TRUE	Low	Master Protein	Q9UKF2	Disintegrin and metalloproteinase domain-containing protein 30 OS=Homo sapiens OX=9606 GN=ADAM30 PE=1 SV=2	0.754	0	7	7	17	7	790	88.9	7.61	8.4	7	0	7.60926e+06	1
TRUE	Low	Master Protein	Q9H2U9	Disintegrin and metalloproteinase domain-containing protein 7 OS=Homo sapiens OX=9606 GN=ADAM7 PE=1 SV=3	0.348	0.463	23	14	21	14	754	85.6	6.52	18.99	14	0	3.47492e+06	1
TRUE	Low	Master Protein	P78325	Disintegrin and metalloproteinase domain-containing protein 8 OS=Homo sapiens OX=9606 GN=ADAM8 PE=1 SV=2	0.683	0	10	6	7	6	824	88.7	7.55	10	6	0	907753	1
TRUE	Low	Master Protein	Q13443	Disintegrin and metalloproteinase domain-containing protein 9 OS=Homo sapiens OX=9606 GN=ADAM9 PE=1 SV=1	0.692	0	14	11	17	11	819	90.5	7.52	12.95	11	0	7.81892e+06	1
TRUE	High	Master Protein	Q12959	Disks large homolog 1 OS=Homo sapiens OX=9606 GN=DLG1 PE=1 SV=2	0	32.127	22	16	28	14	904	100.4	5.76	63.67	16	0	8.75766e+06	1
TRUE	High	Master Protein	Q15700	Disks large homolog 2 OS=Homo sapiens OX=9606 GN=DLG2 PE=1 SV=3	0.001	4.773	21	16	24	14	870	97.5	6.47	35.77	16	1	1.19644e+07	1
TRUE	Low	Master Protein	Q92796	Disks large homolog 3 OS=Homo sapiens OX=9606 GN=DLG3 PE=1 SV=2	0.779	0.015	31	19	37	18	817	90.3	7.03	38.76	19	1	1.20718e+08	1
TRUE	High	Master Protein	P78352	Disks large homolog 4 OS=Homo sapiens OX=9606 GN=DLG4 PE=1 SV=3	0.001	4.795	19	13	33	12	724	80.4	5.88	68.6	13	0	4.82591e+07	1
TRUE	Low	Master Protein	Q8TDM6	Disks large homolog 5 OS=Homo sapiens OX=9606 GN=DLG5 PE=1 SV=4	0.349	0.453	18	34	134	34	1919	213.7	7.42	138.3	34	0	1.27325e+08	1
TRUE	Low	Master Protein	O14490	Disks large-associated protein 1 OS=Homo sapiens OX=9606 GN=DLGAP1 PE=1 SV=1	0.527	0.202	21	21	28	19	977	108.8	7.08	25.3	21	2	1.01022e+08	1
TRUE	Low	Master Protein	Q9P1A6	Disks large-associated protein 2 OS=Homo sapiens OX=9606 GN=DLGAP2 PE=1 SV=4	0.701	0	19	14	18	12	1054	117.5	6.87	16.65	14	0	2.9612e+06	1
TRUE	Low	Master Protein	O95886	Disks large-associated protein 3 OS=Homo sapiens OX=9606 GN=DLGAP3 PE=1 SV=3	0.658	0.089	19	16	19	15	979	106	8.76	19.64	16	0	6.85449e+06	1
TRUE	Low	Master Protein	Q9Y2H0	Disks large-associated protein 4 OS=Homo sapiens OX=9606 GN=DLGAP4 PE=1 SV=3	0.449	0.309	17	16	26	14	992	107.9	7.08	22.18	16	0	8.49124e+06	1
TRUE	Low	Master Protein	Q07864	DNA polymerase epsilon catalytic subunit A OS=Homo sapiens OX=9606 GN=POLE PE=1 SV=5	0.06	1.619	14	27	84	27	2286	261.4	6.39	172.8	27	0	3.64024e+07	1
TRUE	Low	Master Protein	Q01831	DNA repair protein complementing XP-C cells OS=Homo sapiens OX=9606 GN=XPC PE=1 SV=4	0.12	1.125	13	13	37	13	940	105.9	8.9	52.09	13	0	1.56167e+07	1
TRUE	Low	Master Protein	Q92547	DNA topoisomerase 2-binding protein 1 OS=Homo sapiens OX=9606 GN=TOPBP1 PE=1 SV=3	0.091	1.361	21	31	70	30	1522	170.6	6.96	108.11	31	1	1.27224e+08	1
TRUE	High	Master Protein	Q96EY1	DnaJ homolog subfamily A member 3, mitochondrial OS=Homo sapiens OX=9606 GN=DNAJA3 PE=1 SV=2	0	13.322	28	11	13	11	480	52.5	9.26	27.22	11	0	1.44363e+07	1
TRUE	High	Master Protein	Q9UDY4	DnaJ homolog subfamily B member 4 OS=Homo sapiens OX=9606 GN=DNAJB4 PE=1 SV=1	0.002	4.402	22	5	6	5	337	37.8	8.5	13.61	5	0	3.90491e+07	1
TRUE	Low	Master Protein	Q96KC8	DnaJ homolog subfamily C member 1 OS=Homo sapiens OX=9606 GN=DNAJC1 PE=1 SV=1	0.228	0.727	14	8	17	8	554	63.8	8.63	26.38	8	0	4.9763e+06	1
TRUE	High	Master Protein	O75165	DnaJ homolog subfamily C member 13 OS=Homo sapiens OX=9606 GN=DNAJC13 PE=1 SV=5	0	21.164	20	43	104	43	2243	254.3	6.74	150.25	43	0	5.53577e+07	1
TRUE	High	Master Protein	Q8WXX5	DnaJ homolog subfamily C member 9 OS=Homo sapiens OX=9606 GN=DNAJC9 PE=1 SV=1	0	10.213	32	10	19	9	260	29.9	5.73	32.03	10	0	7.98905e+06	1
TRUE	Low	Master Protein	Q7L591	Docking protein 3 OS=Homo sapiens OX=9606 GN=DOK3 PE=1 SV=2	0.128	1.097	13	8	12	8	496	53.3	7.77	20.75	8	0	4.54224e+06	1
TRUE	Low	Master Protein	Q9P0K9	DOMON domain-containing protein FRRS1L OS=Homo sapiens OX=9606 GN=FRRS1L PE=1 SV=2	0.497	0.244	29	11	53	11	344	37.2	7.62	52.38	11	0	3.44839e+07	1
TRUE	Low	Master Protein	Q14184	Double C2-like domain-containing protein beta OS=Homo sapiens OX=9606 GN=DOC2B PE=1 SV=2	0.689	0	21	7	9	7	412	45.9	8.07	10.07	7	0	2.42869e+06	1
TRUE	High	Master Protein	O95793	Double-stranded RNA-binding protein Staufen homolog 1 OS=Homo sapiens OX=9606 GN=STAU1 PE=1 SV=2	0	18.881	32	16	22	16	577	63.1	9.44	33.33	16	0	9.17612e+06	1
TRUE	Low	Master Protein	O60469	Down syndrome cell adhesion molecule OS=Homo sapiens OX=9606 GN=DSCAM PE=1 SV=2	0.119	1.142	15	23	42	22	2012	222.1	7.68	55.36	23	0	2.58727e+07	1
TRUE	Low	Master Protein	Q8TD84	Down syndrome cell adhesion molecule-like protein 1 OS=Homo sapiens OX=9606 GN=DSCAML1 PE=1 SV=2	0.163	0.964	29	53	66	52	2053	224.3	8.16	81.2	53	1	4.4801e+07	1
TRUE	High	Master Protein	Q16643	Drebrin OS=Homo sapiens OX=9606 GN=DBN1 PE=1 SV=4	0	26.859	16	8	11	8	649	71.4	4.45	33.53	8	0	4.83991e+06	1
TRUE	High	Master Protein	Q9UJU6	Drebrin-like protein OS=Homo sapiens OX=9606 GN=DBNL PE=1 SV=1	0	69.572	41	17	36	17	430	48.2	5.05	110.28	17	0	2.12881e+07	1
TRUE	Low	Master Protein	Q9UN19	Dual adapter for phosphotyrosine and 3-phosphotyrosine and 3-phosphoinositide OS=Homo sapiens OX=9606 GN=DAPP1 PE=1 SV=1	0.793	0.007	30	5	5	5	280	32.2	7.8	9.57	5	0	204826	1
TRUE	Low	Master Protein	Q9NRD9	Dual oxidase 1 OS=Homo sapiens OX=9606 GN=DUOX1 PE=1 SV=1	0.657	0.092	14	15	20	10	1551	177.1	7.9	23.3	15	5	6.68045e+06	1
TRUE	Low	Master Protein	Q9NRD8	Dual oxidase 2 OS=Homo sapiens OX=9606 GN=DUOX2 PE=1 SV=2	0.799	0.005	10	14	25	9	1548	175.3	7.85	26.72	14	0	1.27421e+07	1
TRUE	Low	Master Protein	Q1HG43	Dual oxidase maturation factor 1 OS=Homo sapiens OX=9606 GN=DUOXA1 PE=1 SV=1	0.668	0	6	1	1	1	343	37.8	6.79	2.46	1	0	87897.6	1
TRUE	Low	Master Protein	Q6XUX3	Dual serine/threonine and tyrosine protein kinase OS=Homo sapiens OX=9606 GN=DSTYK PE=1 SV=2	0.677	0.08	19	17	24	17	929	105.1	6.74	31.03	17	0	2.82006e+07	1
TRUE	High	Master Protein	Q02750	Dual specificity mitogen-activated protein kinase kinase 1 OS=Homo sapiens OX=9606 GN=MAP2K1 PE=1 SV=2	0	20.428	23	9	14	5	393	43.4	6.62	36.7	9	0	1.85507e+06	1
TRUE	High	Master Protein	P36507	Dual specificity mitogen-activated protein kinase kinase 2 OS=Homo sapiens OX=9606 GN=MAP2K2 PE=1 SV=1	0	25.76	36	12	17	8	400	44.4	6.55	49.2	12	6	2.66477e+06	1
TRUE	Low	Master Protein	Q9H1R2	Dual specificity protein phosphatase 15 OS=Homo sapiens OX=9606 GN=DUSP15 PE=1 SV=4	0.494	0	8	2	2	2	295	31.9	8.38	2.75	2	0	208728	1
TRUE	High	Master Protein	P51452	Dual specificity protein phosphatase 3 OS=Homo sapiens OX=9606 GN=DUSP3 PE=1 SV=1	0	35.23	55	9	12	9	185	20.5	7.8	35.5	9	0	1.11299e+07	1
TRUE	High	Master Protein	O75935	Dynactin subunit 3 OS=Homo sapiens OX=9606 GN=DCTN3 PE=1 SV=1	0.007	2.944	23	6	28	6	186	21.1	5.47	7.7	6	0	6.42415e+06	1
TRUE	High	Master Protein	Q05193	Dynamin-1 OS=Homo sapiens OX=9606 GN=DNM1 PE=1 SV=2	0	16.48	22	19	29	8	864	97.3	7.17	41.46	19	0	2.31994e+06	1
TRUE	High	Master Protein	O00429	Dynamin-1-like protein OS=Homo sapiens OX=9606 GN=DNM1L PE=1 SV=2	0	58.316	40	25	32	25	736	81.8	6.81	76.25	25	0	1.33007e+07	1
TRUE	High	Master Protein	P50570	Dynamin-2 OS=Homo sapiens OX=9606 GN=DNM2 PE=1 SV=2	0	85.438	42	34	67	22	870	98	7.44	159.13	34	12	7.88418e+07	1
TRUE	High	Master Protein	Q9UQ16	Dynamin-3 OS=Homo sapiens OX=9606 GN=DNM3 PE=1 SV=4	0	24.84	36	29	45	17	869	97.7	8.35	82.66	29	4	1.40747e+07	1
TRUE	Low	Master Protein	Q8NEP3	Dynein assembly factor 1, axonemal OS=Homo sapiens OX=9606 GN=DNAAF1 PE=1 SV=5	0.126	1.105	23	15	39	15	725	80	4.67	33.06	15	0	1.48411e+07	1
TRUE	Low	Master Protein	Q8WXU2	Dynein assembly factor 4, axonemal OS=Homo sapiens OX=9606 GN=DNAAF4 PE=1 SV=2	0.764	0	15	7	7	7	420	48.5	8.75	12.17	7	0	2.88217e+06	1
TRUE	Low	Master Protein	Q9GZS0	Dynein intermediate chain 2, axonemal OS=Homo sapiens OX=9606 GN=DNAI2 PE=1 SV=2	0.735	0.055	8	3	5	3	605	68.8	4.74	10.45	3	0	3.73864e+06	1
TRUE	Low	Master Protein	O96015	Dynein light chain 4, axonemal OS=Homo sapiens OX=9606 GN=DNAL4 PE=1 SV=1	0.784	0	48	7	13	7	105	12	5.49	11.89	7	0	6.24658e+06	1
TRUE	Low	Master Protein	Q96EV8	Dysbindin OS=Homo sapiens OX=9606 GN=DTNBP1 PE=1 SV=1	0.501	0	13	4	4	4	351	39.5	4.67	6.18	4	0	448139	1
TRUE	High	Master Protein	O75923	Dysferlin OS=Homo sapiens OX=9606 GN=DYSF PE=1 SV=1	0	33.801	20	30	156	27	2080	237.1	5.64	289.97	30	0	7.68527e+07	1
TRUE	Low	Master Protein	Q5VV43	Dyslexia-associated protein KIAA0319 OS=Homo sapiens OX=9606 GN=KIAA0319 PE=1 SV=1	0.524	0	16	16	20	16	1072	117.7	5.55	20.82	16	0	4.43619e+06	1
TRUE	Low	Master Protein	Q8IZA0	Dyslexia-associated protein KIAA0319-like protein OS=Homo sapiens OX=9606 GN=KIAA0319L PE=1 SV=2	0.736	0.055	8	5	6	5	1049	115.6	6.05	6.83	5	0	1.81116e+06	1
TRUE	High	Master Protein	Q03001	Dystonin OS=Homo sapiens OX=9606 GN=DST PE=1 SV=4	0.007	2.762	22	139	250	137	7570	860.1	5.25	322.37	139	3	1.60243e+08	1
TRUE	Low	Master Protein	Q9Y4J8	Dystrobrevin alpha OS=Homo sapiens OX=9606 GN=DTNA PE=1 SV=2	0.766	0.028	24	14	17	11	743	83.8	6.89	28.93	14	0	1.93338e+07	1
TRUE	Low	Master Protein	O60941	Dystrobrevin beta OS=Homo sapiens OX=9606 GN=DTNB PE=1 SV=1	0.716	0	32	16	20	13	627	71.3	7.91	22.92	16	2	6.78796e+06	1
TRUE	Low	Master Protein	Q14118	Dystroglycan OS=Homo sapiens OX=9606 GN=DAG1 PE=1 SV=2	0.689	0.073	11	10	75	10	895	97.4	8.56	31.96	10	0	4.60885e+07	1
TRUE	High	Master Protein	P11532	Dystrophin OS=Homo sapiens OX=9606 GN=DMD PE=1 SV=3	0	16.784	22	74	105	73	3685	426.5	5.88	151.02	74	1	6.54251e+07	1
TRUE	Low	Master Protein	Q13474	Dystrophin-related protein 2 OS=Homo sapiens OX=9606 GN=DRP2 PE=2 SV=2	0.711	0	11	9	12	9	957	107.9	6.23	19.1	9	0	4.69288e+06	1
TRUE	Low	Master Protein	A2CJ06	Dystrotelin OS=Homo sapiens OX=9606 GN=DYTN PE=2 SV=1	0.72	0	22	9	15	9	578	65.3	9	21.23	9	0	1.77748e+07	1
TRUE	Low	Master Protein	P16581	E-selectin OS=Homo sapiens OX=9606 GN=SELE PE=1 SV=1	0.531	0	7	5	17	5	610	66.6	5.26	22.1	5	0	2.4193e+07	1
TRUE	Low	Master Protein	P22681	E3 ubiquitin-protein ligase CBL OS=Homo sapiens OX=9606 GN=CBL PE=1 SV=2	0.285	0.576	13	9	24	9	906	99.6	6.54	23.46	9	0	3.55575e+07	1
TRUE	Low	Master Protein	Q13191	E3 ubiquitin-protein ligase CBL-B OS=Homo sapiens OX=9606 GN=CBLB PE=1 SV=2	0.676	0.08	13	12	29	12	982	109.4	7.88	18.88	12	0	3.08916e+07	1
TRUE	Low	Master Protein	Q9ULV8	E3 ubiquitin-protein ligase CBL-C OS=Homo sapiens OX=9606 GN=CBLC PE=1 SV=3	0.182	0.898	13	6	13	6	474	52.4	7.69	16.64	6	0	6.12834e+06	1
TRUE	Low	Master Protein	Q5T197	E3 ubiquitin-protein ligase DCST1 OS=Homo sapiens OX=9606 GN=DCST1 PE=1 SV=1	0.616	0	6	4	8	4	706	80.7	9.06	16.33	4	0	2.56683e+06	1
TRUE	Low	Master Protein	O95714	E3 ubiquitin-protein ligase HERC2 OS=Homo sapiens OX=9606 GN=HERC2 PE=1 SV=2	0.052	1.739	12	45	96	45	4834	526.9	6.28	132.62	45	0	4.57621e+07	1
TRUE	High	Master Protein	Q96J02	E3 ubiquitin-protein ligase Itchy homolog OS=Homo sapiens OX=9606 GN=ITCH PE=1 SV=2	0	8.209	17	9	10	9	903	102.7	6.3	22.52	9	0	1.83355e+06	1
TRUE	Low	Master Protein	Q9P0J7	E3 ubiquitin-protein ligase KCMF1 OS=Homo sapiens OX=9606 GN=KCMF1 PE=1 SV=2	0.769	0.025	13	3	4	3	381	41.9	5.66	2.59	3	0	935765	1
TRUE	Low	Master Protein	Q8TCQ1	E3 ubiquitin-protein ligase MARCHF1 OS=Homo sapiens OX=9606 GN=MARCHF1 PE=1 SV=1	0.605	0	31	5	6	5	289	32.3	8.37	7.47	5	0	1.59421e+06	1
TRUE	Low	Master Protein	Q9H992	E3 ubiquitin-protein ligase MARCHF7 OS=Homo sapiens OX=9606 GN=MARCHF7 PE=1 SV=1	0.746	0.046	30	16	28	16	704	78	6.77	33.46	16	0	3.6327e+07	1
TRUE	Low	Master Protein	Q00987	E3 ubiquitin-protein ligase Mdm2 OS=Homo sapiens OX=9606 GN=MDM2 PE=1 SV=1	0.776	0	7	2	2	2	491	55.2	4.69	4.88	2	0	2.49474e+06	1
TRUE	Low	Master Protein	O60291	E3 ubiquitin-protein ligase MGRN1 OS=Homo sapiens OX=9606 GN=MGRN1 PE=1 SV=2	0.502	0	10	4	5	4	552	60.7	5.15	1.84	4	0	2.46499e+06	1
TRUE	Low	Master Protein	Q86YT6	E3 ubiquitin-protein ligase MIB1 OS=Homo sapiens OX=9606 GN=MIB1 PE=1 SV=1	0.239	0.7	18	14	20	14	1006	110.1	6.92	16.34	14	0	1.1051e+07	1
TRUE	Low	Master Protein	Q8WY64	E3 ubiquitin-protein ligase MYLIP OS=Homo sapiens OX=9606 GN=MYLIP PE=1 SV=2	0.661	0	15	6	8	6	445	49.9	7.24	13.68	6	0	3.24696e+06	1
TRUE	High	Master Protein	P46934	E3 ubiquitin-protein ligase NEDD4 OS=Homo sapiens OX=9606 GN=NEDD4 PE=1 SV=4	0	7.88	20	25	32	25	1319	149	6.58	43.64	25	0	9.97011e+07	1
TRUE	Low	Master Protein	O76050	E3 ubiquitin-protein ligase NEURL1 OS=Homo sapiens OX=9606 GN=NEURL1 PE=2 SV=1	0.562	0	14	7	10	7	574	61.8	8.51	12.6	7	0	4.93864e+06	1
TRUE	Low	Master Protein	O43164	E3 ubiquitin-protein ligase Praja-2 OS=Homo sapiens OX=9606 GN=PJA2 PE=1 SV=4	0.559	0	10	6	13	6	708	78.2	4.39	10.67	6	0	1.65934e+06	1
TRUE	High	Master Protein	Q9Y508	E3 ubiquitin-protein ligase RNF114 OS=Homo sapiens OX=9606 GN=RNF114 PE=1 SV=1	0	7.059	34	6	6	6	228	25.7	7.25	14.85	6	0	281994	1
TRUE	Low	Master Protein	Q9NTX7	E3 ubiquitin-protein ligase RNF146 OS=Homo sapiens OX=9606 GN=RNF146 PE=1 SV=1	0.627	0	10	2	5	2	359	38.9	5.33	4.21	2	0	3.82775e+07	1
TRUE	Low	Master Protein	Q96EP0	E3 ubiquitin-protein ligase RNF31 OS=Homo sapiens OX=9606 GN=RNF31 PE=1 SV=1	0.529	0	15	9	10	9	1072	119.6	6.57	8.54	9	0	3.26165e+06	1
TRUE	Low	Master Protein	Q969K3	E3 ubiquitin-protein ligase RNF34 OS=Homo sapiens OX=9606 GN=RNF34 PE=1 SV=1	0.537	0	12	2	2	2	372	41.6	4.96	2.01	2	0	171435	1
TRUE	Low	Master Protein	Q68DV7	E3 ubiquitin-protein ligase RNF43 OS=Homo sapiens OX=9606 GN=RNF43 PE=1 SV=1	0.805	0.002	6	3	3	3	783	85.7	7.85	4.42	3	0	1.2413e+06	1
TRUE	Low	Master Protein	Q8IUQ4	E3 ubiquitin-protein ligase SIAH1 OS=Homo sapiens OX=9606 GN=SIAH1 PE=1 SV=2	0.486	0	15	3	5	3	282	31.1	6.8	4.19	3	0	7.54664e+06	1
TRUE	Low	Master Protein	Q9HCE7	E3 ubiquitin-protein ligase SMURF1 OS=Homo sapiens OX=9606 GN=SMURF1 PE=1 SV=2	0.303	0.535	18	13	18	9	757	86.1	7.02	19.67	13	3	1.45679e+07	1
TRUE	Low	Master Protein	Q9HAU4	E3 ubiquitin-protein ligase SMURF2 OS=Homo sapiens OX=9606 GN=SMURF2 PE=1 SV=1	0.568	0.16	14	10	12	6	748	86.1	7.96	12.57	10	0	714984	1
TRUE	Low	Master Protein	Q6Q0C0	E3 ubiquitin-protein ligase TRAF7 OS=Homo sapiens OX=9606 GN=TRAF7 PE=1 SV=1	0.705	0.067	19	11	11	11	670	74.6	7.15	11.98	11	0	1.33028e+07	1
TRUE	Low	Master Protein	P36406	E3 ubiquitin-protein ligase TRIM23 OS=Homo sapiens OX=9606 GN=TRIM23 PE=1 SV=1	0.263	0.627	21	12	15	11	574	64	6.38	25.41	12	1	4.47348e+06	1
TRUE	Low	Master Protein	Q9C037	E3 ubiquitin-protein ligase TRIM4 OS=Homo sapiens OX=9606 GN=TRIM4 PE=1 SV=2	0.315	0.525	27	11	30	11	500	57.4	8.1	48.93	11	0	2.33606e+07	1
TRUE	High	Master Protein	Q5T4S7	E3 ubiquitin-protein ligase UBR4 OS=Homo sapiens OX=9606 GN=UBR4 PE=1 SV=1	0	54.113	20	78	125	78	5183	573.5	6.04	174.58	78	0	1.40823e+08	1
TRUE	Low	Master Protein	Q8NHG8	E3 ubiquitin-protein ligase ZNRF2 OS=Homo sapiens OX=9606 GN=ZNRF2 PE=1 SV=1	0.202	0.826	31	6	17	6	242	24.1	7.09	34.65	6	0	9.05111e+06	1
TRUE	Low	Master Protein	Q9ULT6	E3 ubiquitin-protein ligase ZNRF3 OS=Homo sapiens OX=9606 GN=ZNRF3 PE=1 SV=3	0.371	0.421	16	12	21	12	936	100.5	7.84	28.1	12	0	1.88156e+07	1
TRUE	Low	Master Protein	Q7L5Y9	E3 ubiquitin-protein transferase MAEA OS=Homo sapiens OX=9606 GN=MAEA PE=1 SV=1	0.798	0	10	3	6	3	396	45.3	8.69	10.72	3	0	7.59566e+06	1
TRUE	High	Master Protein	Q15075	Early endosome antigen 1 OS=Homo sapiens OX=9606 GN=EEA1 PE=1 SV=2	0	40.059	33	48	77	47	1411	162.4	5.68	123.75	48	1	4.53068e+07	1
TRUE	Low	Master Protein	Q13508	Ecto-ADP-ribosyltransferase 3 OS=Homo sapiens OX=9606 GN=ART3 PE=1 SV=2	0.69	0.072	17	5	6	5	389	43.9	6.06	7.22	5	0	2.92317e+06	1
TRUE	Low	Master Protein	Q8TC92	Ecto-NOX disulfide-thiol exchanger 1 OS=Homo sapiens OX=9606 GN=ENOX1 PE=1 SV=1	0.738	0.051	14	8	11	6	643	73.3	5.54	14.88	8	0	2.03588e+06	1
TRUE	Low	Master Protein	Q16206	Ecto-NOX disulfide-thiol exchanger 2 OS=Homo sapiens OX=9606 GN=ENOX2 PE=1 SV=2	0.526	0.202	18	14	17	12	610	70	5.95	25.82	14	3	5.78602e+06	1
TRUE	Low	Master Protein	Q92838	Ectodysplasin-A OS=Homo sapiens OX=9606 GN=EDA PE=1 SV=2	0.744	0	14	5	13	5	391	41.3	8.27	24.61	5	0	8.40201e+06	1
TRUE	High	Master Protein	P49961	Ectonucleoside triphosphate diphosphohydrolase 1 OS=Homo sapiens OX=9606 GN=ENTPD1 PE=1 SV=1	0	15.48	23	15	23	15	510	57.9	6.34	42.66	15	0	2.6258e+06	1
TRUE	Low	Master Protein	Q9Y5L3	Ectonucleoside triphosphate diphosphohydrolase 2 OS=Homo sapiens OX=9606 GN=ENTPD2 PE=1 SV=1	0.718	0	10	3	5	3	495	53.6	8.27	2.46	3	0	232701	1
TRUE	Low	Master Protein	O75355	Ectonucleoside triphosphate diphosphohydrolase 3 OS=Homo sapiens OX=9606 GN=ENTPD3 PE=1 SV=2	0.495	0	12	5	8	5	529	59.1	6.42	9.89	5	0	3.49053e+06	1
TRUE	Low	Master Protein	O75354	Ectonucleoside triphosphate diphosphohydrolase 6 OS=Homo sapiens OX=9606 GN=ENTPD6 PE=1 SV=3	0.614	0	5	2	2	2	484	53.2	9.26	2.37	2	0	1.40449e+06	1
TRUE	Low	Master Protein	P22413	Ectonucleotide pyrophosphatase/phosphodiesterase family member 1 OS=Homo sapiens OX=9606 GN=ENPP1 PE=1 SV=2	0.349	0.451	12	12	15	12	925	104.9	7.14	14.82	12	0	1.52924e+07	1
TRUE	Low	Master Protein	Q13822	Ectonucleotide pyrophosphatase/phosphodiesterase family member 2 OS=Homo sapiens OX=9606 GN=ENPP2 PE=1 SV=3	0.541	0	13	7	11	7	863	98.9	7.37	9.41	7	0	2.46622e+06	1
TRUE	Low	Master Protein	O14638	Ectonucleotide pyrophosphatase/phosphodiesterase family member 3 OS=Homo sapiens OX=9606 GN=ENPP3 PE=1 SV=2	0.735	0.055	13	9	11	9	875	100.1	6.57	5.81	9	0	2.78656e+06	1
TRUE	Low	Master Protein	Q9UJA9	Ectonucleotide pyrophosphatase/phosphodiesterase family member 5 OS=Homo sapiens OX=9606 GN=ENPP5 PE=1 SV=1	0.667	0	2	1	2	1	477	54.6	6.43	4.7	1	0	364770	1
TRUE	Low	Master Protein	Q6UWV6	Ectonucleotide pyrophosphatase/phosphodiesterase family member 7 OS=Homo sapiens OX=9606 GN=ENPP7 PE=1 SV=3	0.514	0	10	4	4	3	458	51.5	6.89	4.63	4	0	656744	1
TRUE	Low	Master Protein	A8K855	EF-hand calcium-binding domain-containing protein 7 OS=Homo sapiens OX=9606 GN=EFCAB7 PE=1 SV=1	0.632	0.112	25	11	36	11	629	71.9	6.38	63.27	11	0	1.77871e+07	1
TRUE	Low	Master Protein	Q8NDI1	EH domain-binding protein 1 OS=Homo sapiens OX=9606 GN=EHBP1 PE=1 SV=3	0.198	0.84	24	24	62	24	1231	139.9	5.35	120.65	24	0	3.78561e+07	1
TRUE	High	Master Protein	Q9H4M9	EH domain-containing protein 1 OS=Homo sapiens OX=9606 GN=EHD1 PE=1 SV=2	0	90.3	46	21	34	13	534	60.6	6.83	113.74	21	7	1.06727e+07	1
TRUE	High	Master Protein	Q9NZN4	EH domain-containing protein 2 OS=Homo sapiens OX=9606 GN=EHD2 PE=1 SV=2	0	134.75	61	32	65	29	543	61.1	6.46	181.84	32	3	4.51735e+07	1
TRUE	High	Master Protein	Q9NZN3	EH domain-containing protein 3 OS=Homo sapiens OX=9606 GN=EHD3 PE=1 SV=2	0	22.519	24	19	22	8	535	60.8	6.57	50.46	19	1	6.49432e+06	1
TRUE	High	Master Protein	Q9H223	EH domain-containing protein 4 OS=Homo sapiens OX=9606 GN=EHD4 PE=1 SV=1	0	69.481	35	16	27	12	541	61.1	6.76	109.51	16	0	8.71911e+06	1
TRUE	Low	Master Protein	P19957	Elafin OS=Homo sapiens OX=9606 GN=PI3 PE=1 SV=3	0.638	0	13	2	2	2	117	12.3	8.82	0	2	0	39880.7	1
TRUE	Low	Master Protein	Q9Y6R1	Electrogenic sodium bicarbonate cotransporter 1 OS=Homo sapiens OX=9606 GN=SLC4A4 PE=1 SV=1	0.291	0.566	13	9	16	9	1079	121.4	6.8	29.16	9	0	3.13237e+06	1
TRUE	Low	Master Protein	Q9BY07	Electrogenic sodium bicarbonate cotransporter 4 OS=Homo sapiens OX=9606 GN=SLC4A5 PE=2 SV=2	0.689	0.072	9	8	11	8	1137	126.2	7.91	18.9	8	0	4.36951e+06	1
TRUE	Low	Master Protein	Q2Y0W8	Electroneutral sodium bicarbonate exchanger 1 OS=Homo sapiens OX=9606 GN=SLC4A8 PE=1 SV=1	0.629	0	12	9	15	6	1093	122.9	6.68	22.42	9	0	2.84521e+06	1
TRUE	High	Master Protein	Q8IUD2	ELKS/Rab6-interacting/CAST family member 1 OS=Homo sapiens OX=9606 GN=ERC1 PE=1 SV=1	0.001	4.81	27	28	32	24	1116	128	5.97	45.53	28	3	8.83994e+06	1
TRUE	Low	Master Protein	P57679	Ellis-van Creveld syndrome protein OS=Homo sapiens OX=9606 GN=EVC PE=1 SV=1	0.094	1.333	21	17	38	17	992	111.9	6.73	43.21	17	0	5.15871e+07	1
TRUE	Low	Master Protein	Q96FG2	ELMO domain-containing protein 3 OS=Homo sapiens OX=9606 GN=ELMOD3 PE=1 SV=2	0.578	0	8	5	11	5	381	43	8	12.7	5	0	4.42277e+07	1
TRUE	High	Master Protein	P68104	Elongation factor 1-alpha 1 OS=Homo sapiens OX=9606 GN=EEF1A1 PE=1 SV=1	0	200.782	53	24	389	24	462	50.1	9.01	1406.64	24	0	3.81853e+08	1
TRUE	High	Master Protein	P13639	Elongation factor 2 OS=Homo sapiens OX=9606 GN=EEF2 PE=1 SV=4	0	276.931	59	52	183	52	858	95.3	6.83	643.1	52	0	8.93112e+07	1
TRUE	Low	Master Protein	Q6PCB8	Embigin OS=Homo sapiens OX=9606 GN=EMB PE=1 SV=1	0.582	0	23	6	11	6	327	36.9	6.54	14.81	6	0	4.97728e+06	1
TRUE	High	Master Protein	Q9Y6C2	EMILIN-1 OS=Homo sapiens OX=9606 GN=EMILIN1 PE=1 SV=3	0	230.255	42	33	113	33	1016	106.6	5.17	439.47	33	0	6.31092e+07	1
TRUE	Low	Master Protein	Q9H9K5	Endogenous retroviral envelope protein HEMO OS=Homo sapiens OX=9606 GN=ERVMER34-1 PE=1 SV=1	0.539	0	14	8	10	8	563	63.5	7.87	5.71	8	0	6.162e+06	1
TRUE	Low	Master Protein	P60507	Endogenous retrovirus group FC1 Env polyprotein OS=Homo sapiens OX=9606 GN=ERVFC1 PE=1 SV=1	0.171	0.942	9	5	5	5	584	65.2	8.21	7.2	5	0	939270	1
TRUE	Low	Master Protein	P87889	Endogenous retrovirus group K member 10 Gag polyprotein OS=Homo sapiens OX=9606 GN=ERVK-10 PE=1 SV=4	0.213	0.789	14	10	13	4	666	74.1	8.73	14.43	10	0	135704	1
TRUE	Low	Master Protein	Q9NX77	Endogenous retrovirus group K member 13-1 Env polyprotein OS=Homo sapiens OX=9606 GN=ERVK13-1 PE=2 SV=2	0.753	0.04	15	4	12	4	482	55	8.66	8.37	4	0	2.50064e+06	1
TRUE	Low	Master Protein	O42043	Endogenous retrovirus group K member 18 Env polyprotein OS=Homo sapiens OX=9606 GN=ERVK-18 PE=1 SV=2	0.677	0.079	8	4	5	1	560	63.6	7.71	10.34	4	0	73674.7	1
TRUE	Low	Master Protein	O71037	Endogenous retrovirus group K member 19 Env polyprotein OS=Homo sapiens OX=9606 GN=ERVK-19 PE=1 SV=2	0.786	0	16	17	23	8	699	79.2	9.01	25.71	17	9	1.30917e+07	1
TRUE	Low	Master Protein	Q9YNA8	Endogenous retrovirus group K member 19 Gag polyprotein OS=Homo sapiens OX=9606 GN=ERVK-19 PE=1 SV=3	0.537	0	7	6	8	1	666	74.1	8.85	6.09	6	0	129858	1
TRUE	Low	Master Protein	P61565	Endogenous retrovirus group K member 21 Env polyprotein OS=Homo sapiens OX=9606 GN=ERVK-21 PE=1 SV=1	0.604	0.131	15	16	29	8	698	79.2	9.03	43.08	16	0	9.29178e+07	1
TRUE	Low	Master Protein	P62683	Endogenous retrovirus group K member 21 Gag polyprotein OS=Homo sapiens OX=9606 GN=ERVK-21 PE=1 SV=2	0.577	0	11	8	10	1	666	74	8.62	7.86	8	0	1.6872e+06	1
TRUE	Low	Master Protein	Q9HDB9	Endogenous retrovirus group K member 5 Gag polyprotein OS=Homo sapiens OX=9606 GN=ERVK-5 PE=1 SV=3	0.657	0.088	10	6	17	6	667	73.5	9.14	10.13	6	0	1.08854e+07	1
TRUE	Low	Master Protein	Q7LDI9	Endogenous retrovirus group K member 6 Gag polyprotein OS=Homo sapiens OX=9606 GN=ERVK-6 PE=1 SV=3	0.731	0	8	6	8	1	666	74	8.95	6.09	6	0	457596	1
TRUE	Low	Master Protein	P63130	Endogenous retrovirus group K member 7 Gag polyprotein OS=Homo sapiens OX=9606 GN=ERVK-7 PE=3 SV=2	0.707	0	12	8	11	1	666	74.1	8.79	8.51	8	0	13666.6	1
TRUE	Low	Master Protein	P63128	Endogenous retrovirus group K member 9 Pol protein OS=Homo sapiens OX=9606 GN=ERVK-9 PE=1 SV=3	0.749	0.045	12	12	16	5	1117	123.5	8.87	12.96	12	7	6.80763e+06	1
TRUE	Low	Master Protein	P60509	Endogenous retrovirus group PABLB member 1 Env polyprotein OS=Homo sapiens OX=9606 GN=ERVPABLB-1 PE=2 SV=1	0.598	0	25	9	13	9	514	58.5	7.66	18.52	9	0	2.94056e+06	1
TRUE	Low	Master Protein	Q9ULC0	Endomucin OS=Homo sapiens OX=9606 GN=EMCN PE=1 SV=2	0.504	0	25	5	5	5	261	27.4	7.94	3.98	5	0	1.01103e+07	1
TRUE	Low	Master Protein	Q7L9B9	Endonuclease/exonuclease/phosphatase family domain-containing protein 1 OS=Homo sapiens OX=9606 GN=EEPD1 PE=1 SV=2	0.542	0.182	17	7	12	7	569	62.4	8.41	19.25	7	0	5.26949e+06	1
TRUE	Low	Master Protein	Q99962	Endophilin-A1 OS=Homo sapiens OX=9606 GN=SH3GL2 PE=1 SV=1	0.742	0	22	10	44	10	352	39.9	5.45	12.55	10	0	7.61602e+07	1
TRUE	High	Master Protein	Q9NZ08	Endoplasmic reticulum aminopeptidase 1 OS=Homo sapiens OX=9606 GN=ERAP1 PE=1 SV=3	0	34.949	34	23	33	23	941	107.2	6.46	75.7	23	0	2.90172e+07	1
TRUE	High	Master Protein	Q6P179	Endoplasmic reticulum aminopeptidase 2 OS=Homo sapiens OX=9606 GN=ERAP2 PE=1 SV=2	0	40.901	32	26	43	26	960	110.4	6.71	80.88	26	0	2.65051e+07	1
TRUE	High	Master Protein	P11021	Endoplasmic reticulum chaperone BiP OS=Homo sapiens OX=9606 GN=HSPA5 PE=1 SV=2	0	262.367	63	41	145	38	654	72.3	5.16	518.41	41	0	7.78083e+07	1
TRUE	High	Master Protein	P14625	Endoplasmin OS=Homo sapiens OX=9606 GN=HSP90B1 PE=1 SV=1	0	322.453	58	61	272	59	803	92.4	4.84	945.7	61	4	1.62098e+08	1
TRUE	High	Master Protein	Q9HCU0	Endosialin OS=Homo sapiens OX=9606 GN=CD248 PE=1 SV=1	0	11.285	7	6	8	6	757	80.8	5.35	24.01	6	0	1.11113e+06	1
TRUE	Low	Master Protein	Q6UXG2	Endosome/lysosome-associated apoptosis and autophagy regulator 1 OS=Homo sapiens OX=9606 GN=ELAPOR1 PE=1 SV=2	0.526	0	14	11	20	11	1013	111.3	6.55	31.28	11	0	8.08549e+06	1
TRUE	Low	Master Protein	A8MWY0	Endosome/lysosome-associated apoptosis and autophagy regulator family member 2 OS=Homo sapiens OX=9606 GN=ELAPOR2 PE=1 SV=2	0.349	0.45	12	11	17	11	1029	113.8	6.07	26.65	11	0	4.21487e+06	1
TRUE	Low	Master Protein	Q96AP7	Endothelial cell-selective adhesion molecule OS=Homo sapiens OX=9606 GN=ESAM PE=1 SV=1	0.568	0	11	5	15	5	390	41.2	9.32	20.98	5	0	1.47315e+07	1
TRUE	Low	Master Protein	Q19T08	Endothelial cell-specific chemotaxis regulator OS=Homo sapiens OX=9606 GN=ECSCR PE=1 SV=1	0.562	0.166	13	3	3	3	205	21.3	7.88	2.46	3	0	1.46016e+06	1
TRUE	High	Master Protein	Q9UNN8	Endothelial protein C receptor OS=Homo sapiens OX=9606 GN=PROCR PE=1 SV=1	0	14.533	16	3	6	3	238	26.7	7.18	17.47	3	0	1.98422e+06	1
TRUE	Low	Master Protein	P24530	Endothelin receptor type B OS=Homo sapiens OX=9606 GN=EDNRB PE=1 SV=1	0.744	0	12	6	6	6	442	49.6	8.88	8.85	6	0	2.92535e+06	1
TRUE	Low	Master Protein	P25101	Endothelin-1 receptor OS=Homo sapiens OX=9606 GN=EDNRA PE=1 SV=1	0.483	0	6	2	3	2	427	48.7	8.35	0	2	0	363402	1
TRUE	Low	Master Protein	P42892	Endothelin-converting enzyme 1 OS=Homo sapiens OX=9606 GN=ECE1 PE=1 SV=2	0.774	0	17	9	13	9	770	87.1	5.88	15.16	9	0	9.20199e+07	1
TRUE	Low	Master Protein	O95672	Endothelin-converting enzyme-like 1 OS=Homo sapiens OX=9606 GN=ECEL1 PE=1 SV=3	0.629	0.115	15	8	12	8	775	87.7	7.03	22.18	8	0	1.17351e+08	1
TRUE	High	Master Protein	Q92556	Engulfment and cell motility protein 1 OS=Homo sapiens OX=9606 GN=ELMO1 PE=1 SV=2	0	6.679	25	17	50	17	727	83.8	6.28	35.8	17	0	1.05334e+07	1
TRUE	Low	Master Protein	Q14511	Enhancer of filamentation 1 OS=Homo sapiens OX=9606 GN=NEDD9 PE=1 SV=1	0.492	0.257	26	16	19	16	834	92.8	6.7	25.38	16	0	6.59752e+06	1
TRUE	Low	Master Protein	Q14244	Ensconsin OS=Homo sapiens OX=9606 GN=MAP7 PE=1 SV=1	0.221	0.747	18	15	20	15	749	84	9.61	35.52	15	0	7.41907e+06	1
TRUE	Low	Master Protein	Q8IYW4	ENTH domain-containing protein 1 OS=Homo sapiens OX=9606 GN=ENTHD1 PE=1 SV=1	0.423	0.342	19	6	8	6	607	67.5	6.62	9.2	6	0	3.70616e+06	1
TRUE	Low	Master Protein	Q92817	Envoplakin OS=Homo sapiens OX=9606 GN=EVPL PE=1 SV=3	0.342	0.472	18	30	62	30	2033	231.5	6.96	96.06	30	0	7.44195e+07	1
TRUE	Low	Master Protein	A8MZ36	Envoplakin-like protein OS=Homo sapiens OX=9606 GN=EVPLL PE=2 SV=1	0.746	0.046	24	7	17	7	301	33.9	6.2	20.62	7	0	3.91603e+07	1
TRUE	Low	Master Protein	P21709	Ephrin type-A receptor 1 OS=Homo sapiens OX=9606 GN=EPHA1 PE=1 SV=4	0.685	0.075	9	9	10	9	976	108.1	6.64	11.78	9	0	8.72849e+06	1
TRUE	Low	Master Protein	Q5JZY3	Ephrin type-A receptor 10 OS=Homo sapiens OX=9606 GN=EPHA10 PE=1 SV=2	0.494	0.251	10	8	10	7	1008	109.6	6.93	15.42	8	0	1.23176e+06	1
TRUE	Low	Master Protein	P29317	Ephrin type-A receptor 2 OS=Homo sapiens OX=9606 GN=EPHA2 PE=1 SV=2	0.778	0.014	14	12	16	11	976	108.2	6.23	13.77	12	0	2.10237e+07	1
TRUE	Low	Master Protein	P29320	Ephrin type-A receptor 3 OS=Homo sapiens OX=9606 GN=EPHA3 PE=1 SV=2	0.722	0.06	21	19	23	15	983	110.1	6.76	32.44	19	4	1.22252e+07	1
TRUE	Low	Master Protein	P54764	Ephrin type-A receptor 4 OS=Homo sapiens OX=9606 GN=EPHA4 PE=1 SV=1	0.773	0.021	13	9	13	7	986	109.8	6.61	14.12	9	0	7.15529e+06	1
TRUE	Low	Master Protein	P54756	Ephrin type-A receptor 5 OS=Homo sapiens OX=9606 GN=EPHA5 PE=1 SV=3	0.595	0.137	22	17	24	13	1037	114.7	6.93	34.32	17	0	2.05258e+07	1
TRUE	Low	Master Protein	Q9UF33	Ephrin type-A receptor 6 OS=Homo sapiens OX=9606 GN=EPHA6 PE=2 SV=3	0.779	0.014	8	7	9	6	1036	116.3	6.98	8.09	7	0	1.36038e+06	1
TRUE	Low	Master Protein	Q15375	Ephrin type-A receptor 7 OS=Homo sapiens OX=9606 GN=EPHA7 PE=1 SV=3	0.498	0.244	18	14	18	11	998	112	5.8	19.55	14	2	4.39823e+06	1
TRUE	Low	Master Protein	P29322	Ephrin type-A receptor 8 OS=Homo sapiens OX=9606 GN=EPHA8 PE=1 SV=2	0.559	0.169	13	11	13	11	1005	110.9	8.06	21.72	11	0	3.3487e+06	1
TRUE	Low	Master Protein	P54762	Ephrin type-B receptor 1 OS=Homo sapiens OX=9606 GN=EPHB1 PE=1 SV=1	0.631	0.111	19	14	18	13	984	109.8	6.4	15.73	14	0	1.32393e+07	1
TRUE	Low	Master Protein	P29323	Ephrin type-B receptor 2 OS=Homo sapiens OX=9606 GN=EPHB2 PE=1 SV=5	0.719	0.062	18	14	18	13	1055	117.4	6.55	10.45	14	0	1.48792e+07	1
TRUE	Low	Master Protein	P54753	Ephrin type-B receptor 3 OS=Homo sapiens OX=9606 GN=EPHB3 PE=1 SV=2	0.778	0.014	15	11	18	10	998	110.3	6.32	17.06	11	0	8.09374e+06	1
TRUE	Low	Master Protein	P54760	Ephrin type-B receptor 4 OS=Homo sapiens OX=9606 GN=EPHB4 PE=1 SV=2	0.778	0.014	10	9	9	8	987	108.2	6.9	8.6	9	0	6.8169e+06	1
TRUE	Low	Master Protein	P20827	Ephrin-A1 OS=Homo sapiens OX=9606 GN=EFNA1 PE=1 SV=2	0.714	0	16	2	4	2	205	23.8	6.83	8.23	2	0	2.63422e+06	1
TRUE	Low	Master Protein	O43921	Ephrin-A2 OS=Homo sapiens OX=9606 GN=EFNA2 PE=1 SV=1	0.741	0	7	1	1	1	213	23.9	7.4	0	1	0	2.90814e+06	1
TRUE	Low	Master Protein	P52797	Ephrin-A3 OS=Homo sapiens OX=9606 GN=EFNA3 PE=1 SV=1	0.667	0.084	27	4	4	4	238	26.3	8.62	6.92	4	0	1.77559e+06	1
TRUE	Low	Master Protein	P52798	Ephrin-A4 OS=Homo sapiens OX=9606 GN=EFNA4 PE=1 SV=1	0.714	0	20	3	5	3	201	22.4	7.28	3.4	3	0	4.43295e+06	1
TRUE	Low	Master Protein	P52803	Ephrin-A5 OS=Homo sapiens OX=9606 GN=EFNA5 PE=1 SV=1	0.496	0	20	3	4	3	228	26.3	6.42	4.66	3	0	1.81e+06	1
TRUE	High	Master Protein	P98172	Ephrin-B1 OS=Homo sapiens OX=9606 GN=EFNB1 PE=1 SV=1	0	6.227	43	9	11	9	346	38	8.94	22.92	9	0	4.52922e+06	1
TRUE	Low	Master Protein	P52799	Ephrin-B2 OS=Homo sapiens OX=9606 GN=EFNB2 PE=1 SV=1	0.754	0.04	13	4	5	4	333	36.9	8.85	7.7	4	0	1.6728e+06	1
TRUE	High	Master Protein	Q12929	Epidermal growth factor receptor kinase substrate 8 OS=Homo sapiens OX=9606 GN=EPS8 PE=1 SV=1	0.002	4.475	18	12	21	12	822	91.8	7.5	34.45	12	0	9.42132e+06	1
TRUE	Low	Master Protein	Q8TE68	Epidermal growth factor receptor kinase substrate 8-like protein 1 OS=Homo sapiens OX=9606 GN=EPS8L1 PE=1 SV=3	0.213	0.787	18	11	12	11	723	80.2	6.04	13.23	11	0	2.07893e+07	1
TRUE	High	Master Protein	Q9H6S3	Epidermal growth factor receptor kinase substrate 8-like protein 2 OS=Homo sapiens OX=9606 GN=EPS8L2 PE=1 SV=2	0	14.581	39	20	26	20	715	80.6	6.84	38.49	20	0	1.96417e+07	1
TRUE	High	Master Protein	Q8TE67	Epidermal growth factor receptor kinase substrate 8-like protein 3 OS=Homo sapiens OX=9606 GN=EPS8L3 PE=1 SV=2	0	14.609	20	8	9	8	593	66.8	7.99	25.93	8	0	2.82205e+07	1
TRUE	Low	Master Protein	P00533	Epidermal growth factor receptor OS=Homo sapiens OX=9606 GN=EGFR PE=1 SV=2	0.745	0.046	10	10	19	9	1210	134.2	6.68	13.63	10	1	1.71024e+07	1
TRUE	High	Master Protein	P42566	Epidermal growth factor receptor substrate 15 OS=Homo sapiens OX=9606 GN=EPS15 PE=1 SV=2	0	15.567	16	12	14	12	896	98.6	4.64	33.48	12	0	1.61225e+06	1
TRUE	High	Master Protein	Q9UBC2	Epidermal growth factor receptor substrate 15-like 1 OS=Homo sapiens OX=9606 GN=EPS15L1 PE=1 SV=1	0	27.984	23	14	17	14	864	94.2	5.11	42.1	14	0	1.67985e+06	1
TRUE	High	Master Protein	P58107	Epiplakin OS=Homo sapiens OX=9606 GN=EPPK1 PE=1 SV=3	0	152.326	35	57	113	49	5088	555.3	5.62	269.22	57	0	5.62779e+07	1
TRUE	High	Master Protein	P16422	Epithelial cell adhesion molecule OS=Homo sapiens OX=9606 GN=EPCAM PE=1 SV=2	0	76.574	58	18	43	18	314	34.9	7.46	145.83	18	0	18608687	1
TRUE	Low	Master Protein	Q08345	Epithelial discoidin domain-containing receptor 1 OS=Homo sapiens OX=9606 GN=DDR1 PE=1 SV=1	0.521	0	12	7	8	7	913	101.1	6.83	7.88	7	0	4.15813e+06	1
TRUE	Low	Master Protein	O43556	Epsilon-sarcoglycan OS=Homo sapiens OX=9606 GN=SGCE PE=1 SV=6	0.673	0	10	4	4	4	437	49.8	6.55	7.09	4	0	559226	1
TRUE	Low	Master Protein	Q9Y6I3	Epsin-1 OS=Homo sapiens OX=9606 GN=EPN1 PE=1 SV=2	0.718	0	9	4	8	2	576	60.3	4.83	13.71	4	0	4.94718e+06	1
TRUE	Medium	Master Protein	Q9H201	Epsin-3 OS=Homo sapiens OX=9606 GN=EPN3 PE=2 SV=1	0.021	2.303	14	7	8	4	632	68.2	5.91	11.46	7	3	1.99975e+06	1
TRUE	Low	Master Protein	Q9NQ60	Equatorin OS=Homo sapiens OX=9606 GN=EQTN PE=2 SV=2	0.569	0	18	3	3	3	294	32.8	5	0	3	0	208910	1
TRUE	Low	Master Protein	Q14542	Equilibrative nucleoside transporter 2 OS=Homo sapiens OX=9606 GN=SLC29A2 PE=1 SV=3	0.641	0.1	10	3	8	3	456	50.1	6.11	8.28	3	0	1.37139e+06	1
TRUE	Low	Master Protein	Q9BZD2	Equilibrative nucleoside transporter 3 OS=Homo sapiens OX=9606 GN=SLC29A3 PE=1 SV=3	0.734	0	5	2	8	2	475	51.8	7.78	11.84	2	0	1.57997e+06	1
TRUE	Low	Master Protein	Q7RTT9	Equilibrative nucleoside transporter 4 OS=Homo sapiens OX=9606 GN=SLC29A4 PE=1 SV=1	0.327	0.506	17	6	24	6	530	58	7.72	23.16	6	0	2.64867e+07	1
TRUE	Low	Master Protein	Q9UJM3	ERBB receptor feedback inhibitor 1 OS=Homo sapiens OX=9606 GN=ERRFI1 PE=1 SV=1	0.483	0	28	8	14	8	462	50.5	8.1	16.15	8	0	4.98853e+06	1
TRUE	Low	Master Protein	Q96RT1	Erbin OS=Homo sapiens OX=9606 GN=ERBIN PE=1 SV=2	0.222	0.739	27	31	49	30	1412	158.2	5.5	74.75	31	1	5.06642e+07	1
TRUE	Low	Master Protein	O15083	ERC protein 2 OS=Homo sapiens OX=9606 GN=ERC2 PE=1 SV=3	0.319	0.518	24	27	45	23	957	110.5	6.99	59.49	27	0	2.72317e+07	1
TRUE	High	Master Protein	O94905	Erlin-2 OS=Homo sapiens OX=9606 GN=ERLIN2 PE=1 SV=1	0	47.919	37	14	19	14	339	37.8	5.62	63.9	14	0	4.4516e+06	1
TRUE	Low	Master Protein	Q96PL5	Erythroid membrane-associated protein OS=Homo sapiens OX=9606 GN=ERMAP PE=1 SV=1	0.483	0.267	18	7	7	7	475	52.6	8.47	8.74	7	0	2.27867e+06	1
TRUE	Low	Master Protein	P19235	Erythropoietin receptor OS=Homo sapiens OX=9606 GN=EPOR PE=1 SV=1	0.685	0	10	4	4	4	508	55	4.74	7.23	4	0	808106	1
TRUE	Low	Master Protein	Q92506	Estradiol 17-beta-dehydrogenase 8 OS=Homo sapiens OX=9606 GN=HSD17B8 PE=1 SV=2	0.097	1.302	28	6	10	6	261	27	6.54	8.61	6	0	4.90941e+06	1
TRUE	Low	Master Protein	P03372	Estrogen receptor OS=Homo sapiens OX=9606 GN=ESR1 PE=1 SV=2	0.492	0	13	8	11	8	595	66.2	8.06	17.54	8	0	1.11559e+07	1
TRUE	Low	Master Protein	Q9HBU6	Ethanolamine kinase 1 OS=Homo sapiens OX=9606 GN=ETNK1 PE=1 SV=1	0.714	0	8	5	6	5	452	50.9	6.54	11.03	5	0	1.04444e+06	1
TRUE	High	Master Protein	P55010	Eukaryotic translation initiation factor 5 OS=Homo sapiens OX=9606 GN=EIF5 PE=1 SV=2	0	44.092	45	17	27	17	431	49.2	5.58	66.35	17	0	1.11128e+07	1
TRUE	Low	Master Protein	P43003	Excitatory amino acid transporter 1 OS=Homo sapiens OX=9606 GN=SLC1A3 PE=1 SV=1	0.588	0	11	6	8	6	542	59.5	8.41	5.72	6	0	1.10085e+06	1
TRUE	Low	Master Protein	P43004	Excitatory amino acid transporter 2 OS=Homo sapiens OX=9606 GN=SLC1A2 PE=1 SV=2	0.689	0.073	15	6	9	6	574	62.1	6.54	13.05	6	0	1.04185e+06	1
TRUE	Low	Master Protein	P43005	Excitatory amino acid transporter 3 OS=Homo sapiens OX=9606 GN=SLC1A1 PE=1 SV=2	0.56	0.169	16	5	13	5	524	57.1	5.71	18.01	5	0	1.71989e+07	1
TRUE	Low	Master Protein	P48664	Excitatory amino acid transporter 4 OS=Homo sapiens OX=9606 GN=SLC1A6 PE=2 SV=1	0.586	0	7	3	3	3	564	61.5	9.2	4.57	3	0	876424	1
TRUE	Low	Master Protein	O00341	Excitatory amino acid transporter 5 OS=Homo sapiens OX=9606 GN=SLC1A7 PE=2 SV=2	0.671	0.081	15	7	12	7	560	60.6	6.79	19.79	7	0	8.48894e+06	1
TRUE	High	Master Protein	Q9NV70	Exocyst complex component 1 OS=Homo sapiens OX=9606 GN=EXOC1 PE=1 SV=4	0	13.429	23	22	27	22	894	101.9	6.61	42.05	22	0	1.45329e+07	1
TRUE	Low	Master Protein	A0A1B0GW35	Exocyst complex component 1-like OS=Homo sapiens OX=9606 GN=EXOC1L PE=2 SV=1	0.501	0	24	2	3	2	172	20.2	6.76	4.57	2	0	420378	1
TRUE	High	Master Protein	Q96KP1	Exocyst complex component 2 OS=Homo sapiens OX=9606 GN=EXOC2 PE=1 SV=1	0	12.881	23	19	24	19	924	104	6.9	49.41	19	0	4.50803e+07	1
TRUE	High	Master Protein	O60645	Exocyst complex component 3 OS=Homo sapiens OX=9606 GN=EXOC3 PE=1 SV=3	0	8.136	16	10	16	10	745	85.5	6.29	30.58	10	0	5.26308e+06	1
TRUE	High	Master Protein	Q96A65	Exocyst complex component 4 OS=Homo sapiens OX=9606 GN=EXOC4 PE=1 SV=1	0	8.289	24	16	32	16	974	110.4	6.49	65.33	16	0	1.35498e+07	1
TRUE	Low	Master Protein	Q8TAG9	Exocyst complex component 6 OS=Homo sapiens OX=9606 GN=EXOC6 PE=1 SV=3	0.524	0	16	12	19	12	804	93.7	6.2	20.02	12	0	7.74626e+06	1
TRUE	Low	Master Protein	Q9UPT5	Exocyst complex component 7 OS=Homo sapiens OX=9606 GN=EXOC7 PE=1 SV=3	0.206	0.803	20	11	17	11	735	83.3	6.79	26.39	11	0	5.26189e+06	1
TRUE	High	Master Protein	Q8IYI6	Exocyst complex component 8 OS=Homo sapiens OX=9606 GN=EXOC8 PE=1 SV=2	0.002	4.161	19	13	80	13	725	81.7	5.49	58.6	13	0	4.75551e+07	1
TRUE	Low	Master Protein	Q9UQ84	Exonuclease 1 OS=Homo sapiens OX=9606 GN=EXO1 PE=1 SV=2	0.176	0.916	27	20	33	20	846	94	8.31	33.5	20	0	1.20042e+07	1
TRUE	Low	Master Protein	Q96QU8	Exportin-6 OS=Homo sapiens OX=9606 GN=XPO6 PE=1 SV=1	0.608	0.129	10	12	23	12	1125	128.8	6.35	28.64	12	0	2.9676e+07	1
TRUE	High	Master Protein	Q9BSJ8	Extended synaptotagmin-1 OS=Homo sapiens OX=9606 GN=ESYT1 PE=1 SV=1	0	130.546	37	33	57	33	1104	122.8	5.83	183.01	33	0	4.20743e+07	1
TRUE	High	Master Protein	A0FGR8	Extended synaptotagmin-2 OS=Homo sapiens OX=9606 GN=ESYT2 PE=1 SV=1	0	32.39	20	18	27	18	921	102.3	9.26	57.78	18	0	8.2907e+06	1
TRUE	Low	Master Protein	A0FGR9	Extended synaptotagmin-3 OS=Homo sapiens OX=9606 GN=ESYT3 PE=1 SV=1	0.635	0	9	9	40	9	886	100	8.37	14.65	9	0	9.66934e+06	1
TRUE	Low	Master Protein	P41180	Extracellular calcium-sensing receptor OS=Homo sapiens OX=9606 GN=CASR PE=1 SV=3	0.623	0.117	10	7	11	7	1078	120.6	5.9	11.91	7	0	4.10589e+06	1
TRUE	Low	Master Protein	Q86XX4	Extracellular matrix protein FRAS1 OS=Homo sapiens OX=9606 GN=FRAS1 PE=1 SV=2	0.739	0.05	6	17	33	17	4008	442.9	5.57	33.45	17	0	1.82823e+07	1
TRUE	High	Master Protein	Q8IWU6	Extracellular sulfatase Sulf-1 OS=Homo sapiens OX=9606 GN=SULF1 PE=1 SV=1	0.007	2.833	20	20	38	20	871	101	9.09	64.75	20	0	1.81429e+07	1
TRUE	High	Master Protein	P15311	Ezrin OS=Homo sapiens OX=9606 GN=EZR PE=1 SV=4	0	92.548	48	33	85	20	586	69.4	6.27	230.8	33	3	1.22352e+07	1
TRUE	High	Master Protein	Q5VZK9	F-actin-uncapping protein LRRC16A OS=Homo sapiens OX=9606 GN=CARMIL1 PE=1 SV=1	0.004	3.536	30	35	57	35	1371	151.5	7.85	70.52	35	0	7.6231e+07	1
TRUE	Low	Master Protein	O94868	F-BAR and double SH3 domains protein 2 OS=Homo sapiens OX=9606 GN=FCHSD2 PE=1 SV=3	0.797	0	22	13	19	13	740	84.2	5.77	21.15	13	0	7.41573e+06	1
TRUE	Low	Master Protein	O14526	F-BAR domain only protein 1 OS=Homo sapiens OX=9606 GN=FCHO1 PE=1 SV=2	0.577	0	16	15	23	15	889	96.8	6.96	33.1	15	0	1.48205e+07	1
TRUE	High	Master Protein	Q0JRZ9	F-BAR domain only protein 2 OS=Homo sapiens OX=9606 GN=FCHO2 PE=1 SV=2	0	14.62	24	13	47	13	810	88.9	6.86	78.83	13	0	6.85087e+07	1
TRUE	Low	Master Protein	Q8NFF5	FAD synthase OS=Homo sapiens OX=9606 GN=FLAD1 PE=1 SV=1	0.742	0	15	7	12	7	587	65.2	6.93	14.24	7	0	2.05685e+06	1
TRUE	Low	Master Protein	O15287	Fanconi anemia group G protein OS=Homo sapiens OX=9606 GN=FANCG PE=1 SV=1	0.646	0	9	4	5	4	622	68.5	5.47	8.91	4	0	1.80118e+06	1
TRUE	Low	Master Protein	Q9UNN5	FAS-associated factor 1 OS=Homo sapiens OX=9606 GN=FAF1 PE=1 SV=2	0.318	0.521	14	10	15	10	650	73.9	4.88	17.18	10	0	1.35689e+08	1
TRUE	Low	Master Protein	Q99689	Fasciculation and elongation protein zeta-1 OS=Homo sapiens OX=9606 GN=FEZ1 PE=1 SV=1	0.736	0.055	27	9	17	9	392	45.1	4.3	29.86	9	0	6.54136e+06	1
TRUE	High	Master Protein	Q16658	Fascin OS=Homo sapiens OX=9606 GN=FSCN1 PE=1 SV=3	0	91.679	52	26	41	26	493	54.5	7.24	124.58	26	0	1.17082e+07	1
TRUE	Low	Master Protein	Q9NQT6	Fascin-3 OS=Homo sapiens OX=9606 GN=FSCN3 PE=2 SV=1	0.768	0	11	2	2	2	498	56.6	7.72	0	2	0	534051	1
TRUE	High	Master Protein	P49327	Fatty acid synthase OS=Homo sapiens OX=9606 GN=FASN PE=1 SV=3	0	225.637	39	72	127	72	2511	273.3	6.44	318.11	72	0	1.1663e+08	1
TRUE	High	Master Protein	Q01469	Fatty acid-binding protein 5 OS=Homo sapiens OX=9606 GN=FABP5 PE=1 SV=3	0	39.002	57	7	23	7	135	15.2	7.01	84.94	7	0	1.32578e+07	1
TRUE	Low	Master Protein	Q6BAA4	Fc receptor-like B OS=Homo sapiens OX=9606 GN=FCRLB PE=1 SV=1	0.093	1.341	16	7	13	7	426	46.9	9.01	16.33	7	0	2.21704e+06	1
TRUE	Low	Master Protein	Q96LA6	Fc receptor-like protein 1 OS=Homo sapiens OX=9606 GN=FCRL1 PE=1 SV=1	0.488	0	9	3	3	3	429	46.9	5.47	2.22	3	0	565651	1
TRUE	Low	Master Protein	Q96LA5	Fc receptor-like protein 2 OS=Homo sapiens OX=9606 GN=FCRL2 PE=1 SV=1	0.636	0	12	4	4	4	508	55.5	6.37	7.96	4	0	115885	1
TRUE	Low	Master Protein	Q96P31	Fc receptor-like protein 3 OS=Homo sapiens OX=9606 GN=FCRL3 PE=1 SV=1	0.792	0.007	15	8	12	8	734	80.8	7.03	13.42	8	0	1.46768e+06	1
TRUE	Low	Master Protein	Q96PJ5	Fc receptor-like protein 4 OS=Homo sapiens OX=9606 GN=FCRL4 PE=1 SV=1	0.68	0	12	4	4	4	515	57.2	6.52	6.12	4	0	3.22773e+06	1
TRUE	Low	Master Protein	Q96RD9	Fc receptor-like protein 5 OS=Homo sapiens OX=9606 GN=FCRL5 PE=1 SV=3	0.487	0	13	9	12	9	977	106.4	7.14	12.62	9	0	3.49005e+06	1
TRUE	Low	Master Protein	Q6DN72	Fc receptor-like protein 6 OS=Homo sapiens OX=9606 GN=FCRL6 PE=1 SV=2	0.775	0.019	5	2	5	2	434	47.7	7.58	8.97	2	0	1.20503e+06	1
TRUE	Low	Master Protein	Q9Y5Y0	Feline leukemia virus subgroup C receptor-related protein 1 OS=Homo sapiens OX=9606 GN=FLVCR1 PE=1 SV=1	0.749	0.045	5	2	5	2	555	59.8	5.97	3.83	2	0	1.95143e+06	1
TRUE	High	Master Protein	A0AVI2	Fer-1-like protein 5 OS=Homo sapiens OX=9606 GN=FER1L5 PE=2 SV=3	0.007	2.966	9	18	55	18	2057	237.8	8.05	91.56	18	0	2.36565e+07	1
TRUE	Medium	Master Protein	Q5SYB0	FERM and PDZ domain-containing protein 1 OS=Homo sapiens OX=9606 GN=FRMPD1 PE=1 SV=1	0.01	2.542	16	22	32	22	1578	173.3	5.25	34.2	22	0	9.68122e+06	1
TRUE	Low	Master Protein	Q68DX3	FERM and PDZ domain-containing protein 2 OS=Homo sapiens OX=9606 GN=FRMPD2 PE=1 SV=3	0.6	0.134	15	15	20	15	1309	144.2	6.74	29.74	15	0	2.29207e+07	1
TRUE	Low	Master Protein	Q5JV73	FERM and PDZ domain-containing protein 3 OS=Homo sapiens OX=9606 GN=FRMPD3 PE=2 SV=2	0.427	0.34	19	25	43	25	1810	199.1	8.15	89.53	25	0	2.41181e+07	1
TRUE	Low	Master Protein	Q8N878	FERM domain-containing protein 1 OS=Homo sapiens OX=9606 GN=FRMD1 PE=1 SV=2	0.615	0.122	20	12	16	12	549	62.5	8.21	19.79	12	0	5.09157e+06	1
TRUE	Low	Master Protein	Q96NE9	FERM domain-containing protein 6 OS=Homo sapiens OX=9606 GN=FRMD6 PE=1 SV=1	0.578	0	11	6	10	6	622	72	7.46	5.31	6	0	5.40121e+06	1
TRUE	Low	Master Protein	Q9BZ67	FERM domain-containing protein 8 OS=Homo sapiens OX=9606 GN=FRMD8 PE=1 SV=1	0.109	1.213	13	6	12	6	464	51.2	6.23	15.4	6	0	2.63259e+06	1
TRUE	High	Master Protein	Q9Y4F1	FERM, ARHGEF and pleckstrin domain-containing protein 1 OS=Homo sapiens OX=9606 GN=FARP1 PE=1 SV=1	0.003	4.091	12	11	13	11	1045	118.6	8.15	18.38	11	0	8.27952e+06	1
TRUE	High	Master Protein	Q9BQL6	Fermitin family homolog 1 OS=Homo sapiens OX=9606 GN=FERMT1 PE=1 SV=1	0	11.208	20	10	14	8	677	77.4	6.28	24.32	10	0	2.97396e+06	1
TRUE	High	Master Protein	Q96AC1	Fermitin family homolog 2 OS=Homo sapiens OX=9606 GN=FERMT2 PE=1 SV=1	0	86.235	35	21	43	19	680	77.8	6.7	137.66	21	3	1.07987e+07	1
TRUE	Low	Master Protein	Q9BRQ8	Ferroptosis suppressor protein 1 OS=Homo sapiens OX=9606 GN=AIFM2 PE=1 SV=1	0.416	0.348	10	3	5	3	373	40.5	9.11	4.72	3	0	676151	1
TRUE	Low	Master Protein	Q6MZM0	Ferroxidase HEPHL1 OS=Homo sapiens OX=9606 GN=HEPHL1 PE=1 SV=2	0.664	0	16	19	117	19	1159	131.5	6.74	42.81	19	0	5.71369e+08	1
TRUE	High	Master Protein	P02671	Fibrinogen alpha chain OS=Homo sapiens OX=9606 GN=FGA PE=1 SV=2	0	192.125	44	39	138	39	866	94.9	6.01	415.74	39	0	2.00923e+08	1
TRUE	High	Master Protein	P02675	Fibrinogen beta chain OS=Homo sapiens OX=9606 GN=FGB PE=1 SV=2	0	237.082	71	34	187	34	491	55.9	8.27	669.61	34	0	7.5217e+07	1
TRUE	Low	Master Protein	O15520	Fibroblast growth factor 10 OS=Homo sapiens OX=9606 GN=FGF10 PE=1 SV=1	0.558	0	25	4	4	4	208	23.4	9.52	4.56	4	0	1087504	1
TRUE	Low	Master Protein	Q92913	Fibroblast growth factor 13 OS=Homo sapiens OX=9606 GN=FGF13 PE=1 SV=1	0.631	0.114	25	8	15	8	245	27.5	9.91	25.69	8	0	4.45374e+06	1
TRUE	Low	Master Protein	P55075	Fibroblast growth factor 8 OS=Homo sapiens OX=9606 GN=FGF8 PE=1 SV=1	0.527	0	9	2	2	2	233	26.5	10.43	4.51	2	0	176623	1
TRUE	High	Master Protein	P11362	Fibroblast growth factor receptor 1 OS=Homo sapiens OX=9606 GN=FGFR1 PE=1 SV=3	0.005	3.108	18	9	18	7	822	91.8	6.21	34.86	9	0	4.86268e+06	1
TRUE	High	Master Protein	P21802	Fibroblast growth factor receptor 2 OS=Homo sapiens OX=9606 GN=FGFR2 PE=1 SV=1	0.005	3.113	24	18	30	15	821	92	5.88	56.63	18	2	1.75548e+07	1
TRUE	High	Master Protein	P22607	Fibroblast growth factor receptor 3 OS=Homo sapiens OX=9606 GN=FGFR3 PE=1 SV=1	0.005	3.14	17	11	21	8	806	87.7	5.9	35.59	11	0	2.87291e+07	1
TRUE	High	Master Protein	P22455	Fibroblast growth factor receptor 4 OS=Homo sapiens OX=9606 GN=FGFR4 PE=1 SV=2	0.005	3.099	11	8	14	7	802	87.9	6.81	26.05	8	0	1.77542e+06	1
TRUE	Low	Master Protein	Q8WU20	Fibroblast growth factor receptor substrate 2 OS=Homo sapiens OX=9606 GN=FRS2 PE=1 SV=4	0.548	0	23	9	11	9	508	57	5.96	11.64	9	0	9.87808e+06	1
TRUE	Low	Master Protein	O43559	Fibroblast growth factor receptor substrate 3 OS=Homo sapiens OX=9606 GN=FRS3 PE=1 SV=3	0.717	0	25	11	14	11	492	54.4	7.24	16.4	11	0	2.36492e+07	1
TRUE	Low	Master Protein	P08F94	Fibrocystin OS=Homo sapiens OX=9606 GN=PKHD1 PE=1 SV=1	0.71	0.066	10	31	47	31	4074	446.4	6.57	54.85	31	0	2.53384e+07	1
TRUE	High	Master Protein	P02751	Fibronectin OS=Homo sapiens OX=9606 GN=FN1 PE=1 SV=5	0	505.901	41	79	370	79	2477	272.2	5.5	1190.18	79	0	1.67397e+08	1
TRUE	Low	Master Protein	Q9BTV5	Fibronectin type III and SPRY domain-containing protein 1 OS=Homo sapiens OX=9606 GN=FSD1 PE=1 SV=1	0.505	0	33	15	23	15	496	55.8	6.99	28.99	15	0	9.04079e+06	1
TRUE	Low	Master Protein	Q9H6D8	Fibronectin type III domain-containing protein 4 OS=Homo sapiens OX=9606 GN=FNDC4 PE=2 SV=1	0.62	0	21	6	14	6	234	25.1	8.18	15.46	6	0	2.97452e+06	1
TRUE	Low	Master Protein	Q8NAU1	Fibronectin type III domain-containing protein 5 OS=Homo sapiens OX=9606 GN=FNDC5 PE=1 SV=3	0.72	0	17	3	8	3	212	23.6	7.37	1.94	3	0	2.521e+06	1
TRUE	Low	Master Protein	O00602	Ficolin-1 OS=Homo sapiens OX=9606 GN=FCN1 PE=1 SV=2	0.665	0	26	7	14	7	326	35.1	6.86	8.64	7	0	2.9684e+06	1
TRUE	Low	Master Protein	P20930	Filaggrin OS=Homo sapiens OX=9606 GN=FLG PE=1 SV=3	0.611	0.124	38	85	136	85	4061	434.9	9.25	158.36	85	0	1.90889e+08	1
TRUE	Low	Master Protein	Q5D862	Filaggrin-2 OS=Homo sapiens OX=9606 GN=FLG2 PE=1 SV=1	0.738	0.052	10	19	28	19	2391	247.9	8.31	37.49	19	0	3.815e+07	1
TRUE	High	Master Protein	P21333	Filamin-A OS=Homo sapiens OX=9606 GN=FLNA PE=1 SV=4	0	1321.15	69	171	1342	154	2647	280.6	6.06	4673.47	171	22	8.24059e+08	1
TRUE	Low	Master Protein	Q7Z7B0	Filamin-A-interacting protein 1 OS=Homo sapiens OX=9606 GN=FILIP1 PE=1 SV=1	0.631	0.113	25	29	59	29	1213	138	8.32	132.35	29	0	4.94353e+07	1
TRUE	High	Master Protein	O75369	Filamin-B OS=Homo sapiens OX=9606 GN=FLNB PE=1 SV=2	0	611.173	61	136	358	119	2602	278	5.73	1100.52	136	4	1.42434e+08	1
TRUE	High	Master Protein	Q14315	Filamin-C OS=Homo sapiens OX=9606 GN=FLNC PE=1 SV=3	0	364.2	47	110	229	93	2725	290.8	5.97	655.63	110	0	5.88846e+07	1
TRUE	Low	Master Protein	Q12934	Filensin OS=Homo sapiens OX=9606 GN=BFSP1 PE=1 SV=3	0.128	1.097	12	9	11	7	665	74.5	5.14	12.66	9	1	2.48378e+06	1
TRUE	High	Master Protein	P30043	Flavin reductase (NADPH) OS=Homo sapiens OX=9606 GN=BLVRB PE=1 SV=3	0	55.304	70	8	24	8	206	22.1	7.65	94.89	8	0	5.6908e+06	1
TRUE	High	Master Protein	O75955	Flotillin-1 OS=Homo sapiens OX=9606 GN=FLOT1 PE=1 SV=3	0	34.433	27	10	59	10	427	47.3	7.49	95.42	10	0	1.18533e+08	1
TRUE	High	Master Protein	Q14254	Flotillin-2 OS=Homo sapiens OX=9606 GN=FLOT2 PE=1 SV=2	0	28.411	29	9	17	9	428	47	5.25	39.82	9	0	3.34676e+06	1
TRUE	Low	Master Protein	P49771	Fms-related tyrosine kinase 3 ligand OS=Homo sapiens OX=9606 GN=FLT3LG PE=1 SV=1	0.793	0	14	2	2	2	235	26.4	7.66	2.22	2	0	1.45094e+06	1
TRUE	High	Master Protein	Q05397	Focal adhesion kinase 1 OS=Homo sapiens OX=9606 GN=PTK2 PE=1 SV=2	0	14.423	25	20	25	20	1052	119.2	6.62	35.98	20	0	1.07107e+07	1
TRUE	Medium	Master Protein	P14207	Folate receptor beta OS=Homo sapiens OX=9606 GN=FOLR2 PE=1 SV=4	0.042	1.876	20	5	7	4	255	29.3	7.53	15.5	5	2	758812	1
TRUE	Low	Master Protein	P41439	Folate receptor gamma OS=Homo sapiens OX=9606 GN=FOLR3 PE=1 SV=2	0.502	0.233	21	4	9	3	245	27.9	7.66	10.62	4	0	2.57278e+06	1
TRUE	Low	Master Protein	P23945	Follicle-stimulating hormone receptor OS=Homo sapiens OX=9606 GN=FSHR PE=1 SV=3	0.481	0	18	13	21	13	695	78.2	7.18	23.77	13	0	1.52826e+07	1
TRUE	Low	Master Protein	Q8NFG4	Folliculin OS=Homo sapiens OX=9606 GN=FLCN PE=1 SV=1	0.56	0	22	11	13	11	579	64.4	6.23	22.03	11	0	5.07773e+06	1
TRUE	Low	Master Protein	O95954	Formimidoyltransferase-cyclodeaminase OS=Homo sapiens OX=9606 GN=FTCD PE=1 SV=2	0.113	1.19	11	6	7	6	541	58.9	5.74	11.87	6	0	1.02004e+06	1
TRUE	Low	Master Protein	Q68DA7	Formin-1 OS=Homo sapiens OX=9606 GN=FMN1 PE=1 SV=3	0.174	0.935	21	25	33	25	1419	157.5	8.44	40.83	25	0	1.74972e+07	1
TRUE	Medium	Master Protein	Q9NZ56	Formin-2 OS=Homo sapiens OX=9606 GN=FMN2 PE=1 SV=4	0.047	1.824	17	22	59	22	1722	180	5.47	47.56	22	0	2.37986e+07	1
TRUE	Low	Master Protein	Q96RU3	Formin-binding protein 1 OS=Homo sapiens OX=9606 GN=FNBP1 PE=1 SV=2	0.584	0	16	9	10	9	617	71.3	5.72	2.67	9	0	3.6754e+06	1
TRUE	Low	Master Protein	Q5T0N5	Formin-binding protein 1-like OS=Homo sapiens OX=9606 GN=FNBP1L PE=1 SV=3	0.551	0.174	21	13	21	13	605	70	6.64	32.79	13	0	6.96717e+06	1
TRUE	High	Master Protein	O95466	Formin-like protein 1 OS=Homo sapiens OX=9606 GN=FMNL1 PE=1 SV=3	0	11.186	22	19	31	19	1100	121.8	5.72	58.24	19	0	2.56526e+07	1
TRUE	High	Master Protein	Q8IVF7	Formin-like protein 3 OS=Homo sapiens OX=9606 GN=FMNL3 PE=1 SV=3	0.001	5.494	21	17	29	17	1028	117.1	6.65	36.86	17	0	3.0855e+07	1
TRUE	High	Master Protein	Q13642	Four and a half LIM domains protein 1 OS=Homo sapiens OX=9606 GN=FHL1 PE=1 SV=4	0	38.988	47	13	31	13	323	36.2	8.97	85.79	13	0	1.09078e+07	1
TRUE	Low	Master Protein	P78423	Fractalkine OS=Homo sapiens OX=9606 GN=CX3CL1 PE=1 SV=1	0.75	0.043	13	9	12	9	397	42.2	6.52	21.94	9	0	8.58493e+06	1
TRUE	Low	Master Protein	Q5SZK8	FRAS1-related extracellular matrix protein 2 OS=Homo sapiens OX=9606 GN=FREM2 PE=1 SV=2	0.261	0.637	11	28	43	28	3169	350.9	5.03	71.3	28	0	3.47336e+07	1
TRUE	Low	Master Protein	O14842	Free fatty acid receptor 1 OS=Homo sapiens OX=9606 GN=FFAR1 PE=1 SV=1	0.544	0	6	3	4	3	300	31.4	9.51	4.05	3	0	2.80581e+06	1
TRUE	Low	Master Protein	O15552	Free fatty acid receptor 2 OS=Homo sapiens OX=9606 GN=FFAR2 PE=1 SV=1	0.788	0	14	4	7	4	330	37.1	9.39	8.3	4	0	1.36393e+06	1
TRUE	Low	Master Protein	Q5NUL3	Free fatty acid receptor 4 OS=Homo sapiens OX=9606 GN=FFAR4 PE=1 SV=3	0.807	0	12	3	3	3	361	40.5	9.57	6.04	3	0	583981	1
TRUE	Low	Master Protein	Q9UP38	Frizzled-1 OS=Homo sapiens OX=9606 GN=FZD1 PE=1 SV=2	0.758	0	20	5	6	4	647	71.1	7.99	9.73	5	0	2.5308e+06	1
TRUE	Low	Master Protein	Q9ULW2	Frizzled-10 OS=Homo sapiens OX=9606 GN=FZD10 PE=1 SV=1	0.739	0.051	15	6	9	6	581	65.3	8.47	13.52	6	0	2.07951e+06	1
TRUE	Low	Master Protein	Q14332	Frizzled-2 OS=Homo sapiens OX=9606 GN=FZD2 PE=1 SV=1	0.633	0	20	6	12	5	565	63.5	8.1	21.08	6	0	843580	1
TRUE	Low	Master Protein	Q9NPG1	Frizzled-3 OS=Homo sapiens OX=9606 GN=FZD3 PE=1 SV=1	0.543	0	8	4	7	4	666	76.2	7.74	6.69	4	0	6.28442e+06	1
TRUE	Low	Master Protein	Q9ULV1	Frizzled-4 OS=Homo sapiens OX=9606 GN=FZD4 PE=1 SV=2	0.579	0	8	5	7	5	537	59.8	7.27	11	5	0	1.61319e+07	1
TRUE	Low	Master Protein	Q13467	Frizzled-5 OS=Homo sapiens OX=9606 GN=FZD5 PE=1 SV=2	0.57	0	15	7	8	7	585	64.5	8.29	9.52	7	0	5.63201e+07	1
TRUE	Low	Master Protein	O60353	Frizzled-6 OS=Homo sapiens OX=9606 GN=FZD6 PE=1 SV=2	0.68	0.077	16	8	10	8	706	79.2	7.96	8.72	8	0	2.42511e+06	1
TRUE	Low	Master Protein	O75084	Frizzled-7 OS=Homo sapiens OX=9606 GN=FZD7 PE=1 SV=2	0.643	0	19	5	6	4	574	63.6	7.81	0	5	0	932335	1
TRUE	Low	Master Protein	Q9H461	Frizzled-8 OS=Homo sapiens OX=9606 GN=FZD8 PE=1 SV=1	0.584	0	5	3	3	3	694	73.3	8.19	4.21	3	0	30474	1
TRUE	Low	Master Protein	O00144	Frizzled-9 OS=Homo sapiens OX=9606 GN=FZD9 PE=2 SV=1	0.656	0.091	15	8	9	8	591	64.4	8.25	13.34	8	0	5.2105e+06	1
TRUE	Low	Master Protein	O00757	Fructose-1,6-bisphosphatase isozyme 2 OS=Homo sapiens OX=9606 GN=FBP2 PE=1 SV=2	0.736	0.056	35	7	9	7	339	36.7	7.23	10.58	7	0	2.4115e+06	1
TRUE	Low	Master Protein	Q9H9S5	Fukutin-related protein OS=Homo sapiens OX=9606 GN=FKRP PE=1 SV=1	0.593	0	7	2	2	2	495	54.5	7.4	1.84	2	0	219134	1
TRUE	Low	Master Protein	P09958	Furin OS=Homo sapiens OX=9606 GN=FURIN PE=1 SV=2	0.641	0.1	20	11	16	11	794	86.6	6.47	22.08	11	0	1.0477e+08	1
TRUE	Low	Master Protein	Q9H0Q3	FXYD domain-containing ion transport regulator 6 OS=Homo sapiens OX=9606 GN=FXYD6 PE=1 SV=1	0.577	0	35	2	2	2	95	10.5	5.1	4.46	2	0	387219	1
TRUE	Low	Master Protein	O15117	FYN-binding protein 1 OS=Homo sapiens OX=9606 GN=FYB1 PE=1 SV=2	0.754	0.036	21	14	30	14	783	85.3	6.48	46.25	14	0	1.86953e+07	1
TRUE	Low	Master Protein	Q5VWT5	FYN-binding protein 2 OS=Homo sapiens OX=9606 GN=FYB2 PE=1 SV=1	0.506	0.231	34	21	27	21	728	82	8.38	40.86	21	0	8.62356e+06	1
TRUE	Low	Master Protein	Q7Z6J4	FYVE, RhoGEF and PH domain-containing protein 2 OS=Homo sapiens OX=9606 GN=FGD2 PE=1 SV=1	0.721	0.062	14	7	8	7	655	74.8	6.93	12.51	7	0	965730	1
TRUE	Low	Master Protein	Q6ZNL6	FYVE, RhoGEF and PH domain-containing protein 5 OS=Homo sapiens OX=9606 GN=FGD5 PE=1 SV=3	0.411	0.358	11	15	20	15	1462	159.8	5.01	17.07	15	0	8.09444e+07	1
TRUE	Low	Master Protein	P48549	G protein-activated inward rectifier potassium channel 1 OS=Homo sapiens OX=9606 GN=KCNJ3 PE=1 SV=1	0.514	0.212	22	13	39	12	501	56.6	8.22	60.09	13	1	8.3939e+07	1
TRUE	Low	Master Protein	P48051	G protein-activated inward rectifier potassium channel 2 OS=Homo sapiens OX=9606 GN=KCNJ6 PE=1 SV=1	0.273	0.607	18	8	10	6	423	48.4	5.38	17.92	8	0	1.26458e+06	1
TRUE	Low	Master Protein	P48544	G protein-activated inward rectifier potassium channel 4 OS=Homo sapiens OX=9606 GN=KCNJ5 PE=1 SV=2	0.679	0.077	32	10	24	7	419	47.6	5.36	38.8	10	2	9.41221e+06	1
TRUE	High	Master Protein	P43250	G protein-coupled receptor kinase 6 OS=Homo sapiens OX=9606 GN=GRK6 PE=1 SV=2	0	6.54	20	13	64	12	576	65.9	8	49.43	13	1	5.05701e+07	1
TRUE	Low	Master Protein	Q7Z2K8	G protein-regulated inducer of neurite outgrowth 1 OS=Homo sapiens OX=9606 GN=GPRIN1 PE=1 SV=2	0.791	0	37	30	48	30	1008	102.3	8.06	49.65	30	0	4.10945e+07	1
TRUE	Low	Master Protein	Q8TDU6	G-protein coupled bile acid receptor 1 OS=Homo sapiens OX=9606 GN=GPBAR1 PE=2 SV=1	0.493	0	14	3	4	3	330	35.2	9.5	7.59	3	0	844245	1
TRUE	Low	Master Protein	P46091	G-protein coupled receptor 1 OS=Homo sapiens OX=9606 GN=GPR1 PE=1 SV=2	0.494	0	11	3	3	3	355	41.4	7.4	4.38	3	0	905458	1
TRUE	Low	Master Protein	Q8IZ08	G-protein coupled receptor 135 OS=Homo sapiens OX=9606 GN=GPR135 PE=1 SV=2	0.738	0.052	15	10	23	10	494	51.7	9.77	45.32	10	0	1.03009e+07	1
TRUE	Low	Master Protein	P51810	G-protein coupled receptor 143 OS=Homo sapiens OX=9606 GN=GPR143 PE=1 SV=2	0.72	0.062	10	3	4	3	404	43.8	7.58	3.99	3	0	4.70534e+06	1
TRUE	Low	Master Protein	P49685	G-protein coupled receptor 15 OS=Homo sapiens OX=9606 GN=GPR15 PE=2 SV=1	0.648	0	5	1	1	1	360	40.8	8.72	2.78	1	0	153232	1
TRUE	Low	Master Protein	Q8TDV0	G-protein coupled receptor 151 OS=Homo sapiens OX=9606 GN=GPR151 PE=1 SV=1	0.637	0	9	3	3	3	419	46.6	6.6	4.76	3	0	5.88307e+06	1
TRUE	Low	Master Protein	Q5UAW9	G-protein coupled receptor 157 OS=Homo sapiens OX=9606 GN=GPR157 PE=2 SV=2	0.539	0	6	1	1	1	335	36.6	9.01	0	1	0	469158	1
TRUE	Low	Master Protein	Q8N6U8	G-protein coupled receptor 161 OS=Homo sapiens OX=9606 GN=GPR161 PE=1 SV=1	0.69	0.072	6	4	9	4	529	58.5	8.24	6.25	4	0	1.49654e+07	1
TRUE	Low	Master Protein	Q14439	G-protein coupled receptor 176 OS=Homo sapiens OX=9606 GN=GPR176 PE=2 SV=1	0.766	0	4	3	3	3	515	57	8.51	4	3	0	426774	1
TRUE	Low	Master Protein	P32249	G-protein coupled receptor 183 OS=Homo sapiens OX=9606 GN=GPR183 PE=1 SV=3	0.491	0	17	7	13	7	361	41.2	9.11	19.16	7	0	5.80656e+06	1
TRUE	Low	Master Protein	Q99678	G-protein coupled receptor 20 OS=Homo sapiens OX=9606 GN=GPR20 PE=1 SV=2	0.495	0	5	2	4	2	358	38.6	9.01	2.57	2	0	325653	1
TRUE	Low	Master Protein	Q99680	G-protein coupled receptor 22 OS=Homo sapiens OX=9606 GN=GPR22 PE=2 SV=2	0.692	0.071	10	3	3	3	433	49.2	9.31	0	3	0	1.32434e+06	1
TRUE	Low	Master Protein	Q8NDV2	G-protein coupled receptor 26 OS=Homo sapiens OX=9606 GN=GPR26 PE=1 SV=1	0.636	0	13	2	2	2	337	37.6	9.73	2.36	2	0	138192	1
TRUE	Low	Master Protein	P46089	G-protein coupled receptor 3 OS=Homo sapiens OX=9606 GN=GPR3 PE=1 SV=1	0.618	0	4	1	1	1	330	35	8.06	0	1	0	198782	1
TRUE	Low	Master Protein	Q9HC97	G-protein coupled receptor 35 OS=Homo sapiens OX=9606 GN=GPR35 PE=2 SV=4	0.516	0	13	3	3	3	309	34.1	8.7	2.13	3	0	1.94896e+07	1
TRUE	Low	Master Protein	O43194	G-protein coupled receptor 39 OS=Homo sapiens OX=9606 GN=GPR39 PE=1 SV=1	0.608	0	8	3	4	3	453	51.3	9.29	6.65	3	0	8.23204e+06	1
TRUE	Low	Master Protein	P46093	G-protein coupled receptor 4 OS=Homo sapiens OX=9606 GN=GPR4 PE=1 SV=2	0.59	0	7	1	1	1	362	41	8.5	2.87	1	0	436898	1
TRUE	Low	Master Protein	Q9Y2T5	G-protein coupled receptor 52 OS=Homo sapiens OX=9606 GN=GPR52 PE=1 SV=2	0.791	0.008	12	4	5	3	361	41.3	8.07	5.41	4	1	1.0959e+06	1
TRUE	Low	Master Protein	P46095	G-protein coupled receptor 6 OS=Homo sapiens OX=9606 GN=GPR6 PE=1 SV=1	0.6	0	4	1	1	1	362	37.9	7.68	2.57	1	0	4.31738e+06	1
TRUE	Low	Master Protein	Q9BZJ8	G-protein coupled receptor 61 OS=Homo sapiens OX=9606 GN=GPR61 PE=1 SV=2	0.505	0	10	2	3	2	451	49.3	6.62	2.92	2	0	1.59253e+06	1
TRUE	Low	Master Protein	Q9NQS5	G-protein coupled receptor 84 OS=Homo sapiens OX=9606 GN=GPR84 PE=2 SV=1	0.59	0	2	1	1	1	396	43.7	9.54	0	1	0	320591	1
TRUE	Low	Master Protein	Q9NQ84	G-protein coupled receptor family C group 5 member C OS=Homo sapiens OX=9606 GN=GPRC5C PE=1 SV=2	0.576	0	10	3	5	3	441	48.2	8.43	7.55	3	0	2.42632e+06	1
TRUE	Low	Master Protein	Q5T6X5	G-protein coupled receptor family C group 6 member A OS=Homo sapiens OX=9606 GN=GPRC6A PE=1 SV=1	0.792	0.008	12	10	20	10	926	104.7	7.96	19.43	10	0	3.00465e+07	1
TRUE	Low	Master Protein	Q68DH5	G-protein coupled receptor-associated protein LMBRD2 OS=Homo sapiens OX=9606 GN=LMBRD2 PE=1 SV=1	0.494	0.254	14	8	30	8	695	81.1	7.5	26.88	8	0	1.45652e+08	1
TRUE	Low	Master Protein	Q86YR5	G-protein-signaling modulator 1 OS=Homo sapiens OX=9606 GN=GPSM1 PE=1 SV=2	0.754	0.042	26	13	16	12	675	74.5	6.54	30.47	13	2	2.58294e+06	1
TRUE	Low	Master Protein	P81274	G-protein-signaling modulator 2 OS=Homo sapiens OX=9606 GN=GPSM2 PE=1 SV=3	0.283	0.578	17	11	35	10	684	76.6	6.39	44.67	11	0	2.52275e+07	1
TRUE	Low	Master Protein	Q13569	G/T mismatch-specific thymine DNA glycosylase OS=Homo sapiens OX=9606 GN=TDG PE=1 SV=2	0.564	0	8	3	3	3	410	46	6.8	2.08	3	0	880585	1
TRUE	Low	Master Protein	P19526	Galactoside alpha-(1,2)-fucosyltransferase 1 OS=Homo sapiens OX=9606 GN=FUT1 PE=1 SV=1	0.737	0	7	2	2	2	365	41.2	7.36	2.11	2	0	1.37395e+06	1
TRUE	Low	Master Protein	Q99999	Galactosylceramide sulfotransferase OS=Homo sapiens OX=9606 GN=GAL3ST1 PE=1 SV=1	0.128	1.097	10	6	8	5	423	48.7	8.62	6.32	6	0	3.14155e+06	1
TRUE	Low	Master Protein	P47211	Galanin receptor type 1 OS=Homo sapiens OX=9606 GN=GALR1 PE=1 SV=3	0.733	0	13	3	7	3	349	38.9	9.47	11.33	3	0	2.23962e+06	1
TRUE	Low	Master Protein	O43603	Galanin receptor type 2 OS=Homo sapiens OX=9606 GN=GALR2 PE=1 SV=1	0.523	0	11	2	2	2	387	41.7	9.42	1.61	2	0	141240	1
TRUE	Low	Master Protein	O60755	Galanin receptor type 3 OS=Homo sapiens OX=9606 GN=GALR3 PE=1 SV=1	0.638	0	10	3	3	3	368	39.5	10.18	5.97	3	0	2.07851e+06	1
TRUE	High	Master Protein	P17931	Galectin-3 OS=Homo sapiens OX=9606 GN=LGALS3 PE=1 SV=5	0	95.17	41	13	74	13	250	26.1	8.56	192.77	13	0	1.55412e+08	1
TRUE	High	Master Protein	P56470	Galectin-4 OS=Homo sapiens OX=9606 GN=LGALS4 PE=1 SV=1	0	120.349	50	20	133	20	323	35.9	9.16	396.27	20	0	8.3788e+07	1
TRUE	Low	Master Protein	Q9NSN8	Gamma-1-syntrophin OS=Homo sapiens OX=9606 GN=SNTG1 PE=1 SV=1	0.642	0	13	4	5	4	517	57.9	6.67	10.01	4	0	1.35347e+06	1
TRUE	Low	Master Protein	Q9NY99	Gamma-2-syntrophin OS=Homo sapiens OX=9606 GN=SNTG2 PE=1 SV=2	0.349	0.452	26	13	15	13	539	60.2	7.66	17.15	13	0	4.17742e+06	1
TRUE	High	Master Protein	Q9UEY8	Gamma-adducin OS=Homo sapiens OX=9606 GN=ADD3 PE=1 SV=1	0	47.257	46	30	44	28	706	79.1	6.32	87.41	30	2	9.40671e+06	1
TRUE	Low	Master Protein	P14867	Gamma-aminobutyric acid receptor subunit alpha-1 OS=Homo sapiens OX=9606 GN=GABRA1 PE=1 SV=3	0.682	0.076	25	10	14	6	456	51.8	9.22	17.43	10	2	5.96157e+06	1
TRUE	Low	Master Protein	P47869	Gamma-aminobutyric acid receptor subunit alpha-2 OS=Homo sapiens OX=9606 GN=GABRA2 PE=1 SV=2	0.546	0	22	9	11	5	451	51.3	9.11	9.42	9	0	2.57846e+06	1
TRUE	Low	Master Protein	P34903	Gamma-aminobutyric acid receptor subunit alpha-3 OS=Homo sapiens OX=9606 GN=GABRA3 PE=1 SV=1	0.742	0.048	11	7	8	6	492	55.1	8.66	16.36	7	0	2.83443e+06	1
TRUE	Low	Master Protein	P48169	Gamma-aminobutyric acid receptor subunit alpha-4 OS=Homo sapiens OX=9606 GN=GABRA4 PE=2 SV=2	0.639	0.101	34	18	46	18	554	61.6	9.55	75.2	18	0	5.19171e+07	1
TRUE	Low	Master Protein	P31644	Gamma-aminobutyric acid receptor subunit alpha-5 OS=Homo sapiens OX=9606 GN=GABRA5 PE=1 SV=1	0.573	0	21	10	21	7	462	52.1	9.16	32.52	10	5	1.1119e+07	1
TRUE	Low	Master Protein	Q16445	Gamma-aminobutyric acid receptor subunit alpha-6 OS=Homo sapiens OX=9606 GN=GABRA6 PE=2 SV=2	0.58	0.151	23	9	27	7	453	51	8.22	33.31	9	0	1.46854e+07	1
TRUE	Low	Master Protein	P18505	Gamma-aminobutyric acid receptor subunit beta-1 OS=Homo sapiens OX=9606 GN=GABRB1 PE=1 SV=2	0.46	0.295	23	11	17	8	474	54.2	8.76	28.11	11	0	1.00816e+07	1
TRUE	Low	Master Protein	P47870	Gamma-aminobutyric acid receptor subunit beta-2 OS=Homo sapiens OX=9606 GN=GABRB2 PE=1 SV=2	0.476	0.279	23	13	19	9	512	59.1	9.36	33.59	13	4	3.97575e+06	1
TRUE	Low	Master Protein	P28472	Gamma-aminobutyric acid receptor subunit beta-3 OS=Homo sapiens OX=9606 GN=GABRB3 PE=1 SV=1	0.501	0.241	14	7	8	3	473	54.1	9.11	8.85	7	0	4.17267e+06	1
TRUE	Low	Master Protein	O14764	Gamma-aminobutyric acid receptor subunit delta OS=Homo sapiens OX=9606 GN=GABRD PE=1 SV=2	0.52	0	8	2	2	2	452	50.7	8.54	5.27	2	0	198563	1
TRUE	Low	Master Protein	P78334	Gamma-aminobutyric acid receptor subunit epsilon OS=Homo sapiens OX=9606 GN=GABRE PE=2 SV=2	0.754	0.036	8	4	7	4	506	57.9	8.03	3.56	4	0	1.07016e+06	1
TRUE	Low	Master Protein	Q8N1C3	Gamma-aminobutyric acid receptor subunit gamma-1 OS=Homo sapiens OX=9606 GN=GABRG1 PE=2 SV=2	0.549	0	17	5	6	4	465	53.6	8.13	1.67	5	0	3.15951e+06	1
TRUE	Low	Master Protein	P18507	Gamma-aminobutyric acid receptor subunit gamma-2 OS=Homo sapiens OX=9606 GN=GABRG2 PE=1 SV=2	0.671	0	16	8	20	8	467	54.1	8.47	32.6	8	0	8.65795e+07	1
TRUE	Low	Master Protein	Q99928	Gamma-aminobutyric acid receptor subunit gamma-3 OS=Homo sapiens OX=9606 GN=GABRG3 PE=2 SV=2	0.712	0	15	5	8	4	467	54.3	7.52	5.4	5	1	2.75204e+06	1
TRUE	Low	Master Protein	O00591	Gamma-aminobutyric acid receptor subunit pi OS=Homo sapiens OX=9606 GN=GABRP PE=2 SV=1	0.347	0.465	26	9	12	9	440	50.6	6.99	9.88	9	0	6.39155e+06	1
TRUE	Low	Master Protein	P24046	Gamma-aminobutyric acid receptor subunit rho-1 OS=Homo sapiens OX=9606 GN=GABRR1 PE=2 SV=2	0.478	0.274	22	12	18	11	479	55.8	8.6	16.39	12	1	1.13305e+07	1
TRUE	Low	Master Protein	P28476	Gamma-aminobutyric acid receptor subunit rho-2 OS=Homo sapiens OX=9606 GN=GABRR2 PE=2 SV=5	0.478	0.274	7	3	4	2	465	54.1	9.22	6.6	3	0	60773.6	1
TRUE	Low	Master Protein	A8MPY1	Gamma-aminobutyric acid receptor subunit rho-3 OS=Homo sapiens OX=9606 GN=GABRR3 PE=3 SV=2	0.575	0	14	6	9	6	467	54.2	8.15	11.93	6	0	8.65145e+06	1
TRUE	Low	Master Protein	Q9UN88	Gamma-aminobutyric acid receptor subunit theta OS=Homo sapiens OX=9606 GN=GABRQ PE=1 SV=2	0.525	0	19	7	9	7	632	72	5.9	9.85	7	0	4.03379e+06	1
TRUE	Low	Master Protein	Q9UBS5	Gamma-aminobutyric acid type B receptor subunit 1 OS=Homo sapiens OX=9606 GN=GABBR1 PE=1 SV=1	0.328	0.501	17	16	28	16	961	108.3	8.21	28.55	16	0	1.28867e+08	1
TRUE	Low	Master Protein	O75899	Gamma-aminobutyric acid type B receptor subunit 2 OS=Homo sapiens OX=9606 GN=GABBR2 PE=1 SV=1	0.493	0	12	8	14	8	941	105.8	8.66	21.17	8	0	4.91307e+07	1
TRUE	High	Master Protein	P09104	Gamma-enolase OS=Homo sapiens OX=9606 GN=ENO2 PE=1 SV=3	0	39.384	20	7	34	4	434	47.2	5.03	127.66	7	0	337800	1
TRUE	High	Master Protein	Q9HBI0	Gamma-parvin OS=Homo sapiens OX=9606 GN=PARVG PE=1 SV=1	0.003	3.944	22	6	7	6	331	37.5	5.49	10.96	6	0	948775	1
TRUE	Low	Master Protein	Q13326	Gamma-sarcoglycan OS=Homo sapiens OX=9606 GN=SGCG PE=1 SV=4	0.532	0	16	4	6	4	291	32.4	5.97	5.11	4	0	1.28375e+06	1
TRUE	Low	Master Protein	Q96BI3	Gamma-secretase subunit APH-1A OS=Homo sapiens OX=9606 GN=APH1A PE=1 SV=1	0.485	0	12	4	4	4	265	29	7.9	4.91	4	0	227816	1
TRUE	Low	Master Protein	P17900	Ganglioside GM2 activator OS=Homo sapiens OX=9606 GN=GM2A PE=1 SV=4	0.198	0.841	16	2	2	2	193	20.8	5.31	2.1	2	0	1.56078e+06	1
TRUE	Low	Master Protein	P17302	Gap junction alpha-1 protein OS=Homo sapiens OX=9606 GN=GJA1 PE=1 SV=2	0.403	0.373	18	4	4	4	382	43	8.76	1.97	4	0	564969	1
TRUE	Low	Master Protein	Q9Y6H8	Gap junction alpha-3 protein OS=Homo sapiens OX=9606 GN=GJA3 PE=1 SV=4	0.529	0.2	10	4	10	4	435	47.4	6.61	24.04	4	0	6.59379e+06	1
TRUE	Low	Master Protein	P48165	Gap junction alpha-8 protein OS=Homo sapiens OX=9606 GN=GJA8 PE=1 SV=3	0.716	0	14	4	5	4	433	48.2	5.27	5.17	4	0	1.17901e+06	1
TRUE	Low	Master Protein	P57773	Gap junction alpha-9 protein OS=Homo sapiens OX=9606 GN=GJA9 PE=2 SV=2	0.693	0	15	6	8	6	515	58.8	8.37	12.52	6	0	3.22662e+06	1
TRUE	Low	Master Protein	Q9NTQ9	Gap junction beta-4 protein OS=Homo sapiens OX=9606 GN=GJB4 PE=1 SV=1	0.754	0.037	16	2	3	2	266	30.4	8.09	4.13	2	0	312876	1
TRUE	Low	Master Protein	O95377	Gap junction beta-5 protein OS=Homo sapiens OX=9606 GN=GJB5 PE=1 SV=2	0.592	0	7	2	2	2	273	31.1	8.19	0	2	0	152509	1
TRUE	Low	Master Protein	O95452	Gap junction beta-6 protein OS=Homo sapiens OX=9606 GN=GJB6 PE=1 SV=2	0.558	0	18	3	3	3	261	30.4	8.51	6.58	3	0	708095	1
TRUE	Low	Master Protein	Q9UKL4	Gap junction delta-2 protein OS=Homo sapiens OX=9606 GN=GJD2 PE=1 SV=1	0.674	0.08	28	6	11	6	321	36.1	8.68	10.51	6	0	4.41365e+06	1
TRUE	Low	Master Protein	Q96KN9	Gap junction delta-4 protein OS=Homo sapiens OX=9606 GN=GJD4 PE=2 SV=1	0.691	0.074	18	6	14	6	370	40.1	8.97	5.97	6	0	3.14514e+06	1
TRUE	Low	Master Protein	P36383	Gap junction gamma-1 protein OS=Homo sapiens OX=9606 GN=GJC1 PE=1 SV=2	0.562	0	11	5	12	5	396	45.4	7.33	25.37	5	0	3.64726e+06	1
TRUE	Low	Master Protein	Q8NHY3	GAS2-like protein 2 OS=Homo sapiens OX=9606 GN=GAS2L2 PE=1 SV=1	0.35	0.447	19	13	54	13	880	96.5	9.13	102.03	13	0	2.03653e+08	1
TRUE	Low	Master Protein	Q96QA5	Gasdermin-A OS=Homo sapiens OX=9606 GN=GSDMA PE=1 SV=4	0.506	0	30	13	19	13	445	49.3	5.29	26.09	13	0	9.5413e+06	1
TRUE	High	Master Protein	Q8TAX9	Gasdermin-B OS=Homo sapiens OX=9606 GN=GSDMB PE=1 SV=2	0	6.377	23	11	13	11	411	46.8	5.26	23.59	11	0	5.53338e+06	1
TRUE	Low	Master Protein	O60443	Gasdermin-E OS=Homo sapiens OX=9606 GN=GSDME PE=1 SV=2	0.665	0	22	9	16	9	496	54.5	5.17	21.86	9	0	2.08875e+07	1
TRUE	Low	Master Protein	P32239	Gastrin/cholecystokinin type B receptor OS=Homo sapiens OX=9606 GN=CCKBR PE=1 SV=1	0.806	0	7	2	2	2	447	48.4	9.96	1.89	2	0	510233	1
TRUE	Low	Master Protein	P56159	GDNF family receptor alpha-1 OS=Homo sapiens OX=9606 GN=GFRA1 PE=1 SV=2	0.055	1.691	29	12	14	12	465	51.4	7.91	11.17	12	0	1.51378e+07	1
TRUE	Low	Master Protein	O00451	GDNF family receptor alpha-2 OS=Homo sapiens OX=9606 GN=GFRA2 PE=1 SV=2	0.627	0	5	2	2	2	464	51.5	7.66	2.37	2	0	209972	1
TRUE	Low	Master Protein	O60609	GDNF family receptor alpha-3 OS=Homo sapiens OX=9606 GN=GFRA3 PE=1 SV=2	0.664	0	9	3	4	3	400	44.5	7.74	3.74	3	0	1.04175e+06	1
TRUE	Low	Master Protein	Q6UXV0	GDNF family receptor alpha-like OS=Homo sapiens OX=9606 GN=GFRAL PE=1 SV=2	0.754	0	13	4	5	4	394	44.5	7.88	4.84	4	0	874645	1
TRUE	High	Master Protein	P06396	Gelsolin OS=Homo sapiens OX=9606 GN=GSN PE=1 SV=1	0	198.193	53	36	191	36	782	85.6	6.28	689	36	0	9.40086e+07	1
TRUE	Low	Master Protein	Q9P107	GEM-interacting protein OS=Homo sapiens OX=9606 GN=GMIP PE=1 SV=2	0.514	0.214	12	11	13	11	970	106.6	5.72	18.9	11	0	1.4305e+07	1
TRUE	Low	Master Protein	Q9NQX3	Gephyrin OS=Homo sapiens OX=9606 GN=GPHN PE=1 SV=1	0.378	0.41	16	8	9	8	736	79.7	5.43	10.77	8	0	7.30946e+06	1
TRUE	High	Master Protein	P53611	Geranylgeranyl transferase type-2 subunit beta OS=Homo sapiens OX=9606 GN=RABGGTB PE=1 SV=2	0.007	2.777	18	4	20	4	331	36.9	5.03	41.45	4	0	7.74215e+06	1
TRUE	Low	Master Protein	Q2KHT4	Germ cell-specific gene 1 protein OS=Homo sapiens OX=9606 GN=GSG1 PE=1 SV=2	0.61	0	20	5	6	5	349	39.2	7.99	10.67	5	0	1.36673e+06	1
TRUE	Low	Master Protein	A8MUP6	Germ cell-specific gene 1-like protein 2 OS=Homo sapiens OX=9606 GN=GSG1L2 PE=3 SV=3	0.606	0	11	3	11	3	293	32.4	6.77	5.58	3	0	4.98942e+06	1
TRUE	Low	Master Protein	Q6UXU4	Germ cell-specific gene 1-like protein OS=Homo sapiens OX=9606 GN=GSG1L PE=1 SV=2	0.76	0.033	14	3	3	3	331	36.8	7.05	4.44	3	0	533734	1
TRUE	Low	Master Protein	Q8N6F7	Germinal center-associated signaling and motility protein OS=Homo sapiens OX=9606 GN=GCSAM PE=1 SV=1	0.273	0.601	30	4	7	4	178	21	6.52	5.8	4	0	1.52757e+06	1
TRUE	Low	Master Protein	Q3V6T2	Girdin OS=Homo sapiens OX=9606 GN=CCDC88A PE=1 SV=2	0.094	1.335	30	51	98	51	1871	215.9	6.21	152.2	51	0	2.7956e+07	1
TRUE	Low	Master Protein	P48060	Glioma pathogenesis-related protein 1 OS=Homo sapiens OX=9606 GN=GLIPR1 PE=1 SV=3	0.616	0	9	2	3	2	266	30.3	8.48	4.55	2	0	292202	1
TRUE	Low	Master Protein	Q6ZMI3	Gliomedin OS=Homo sapiens OX=9606 GN=GLDN PE=1 SV=1	0.75	0.044	35	13	37	13	551	58.9	8.02	65.65	13	0	1.38258e+07	1
TRUE	Low	Master Protein	P47871	Glucagon receptor OS=Homo sapiens OX=9606 GN=GCGR PE=1 SV=1	0.69	0	7	3	7	3	477	54	8.72	2.4	3	0	3.65356e+06	1
TRUE	Low	Master Protein	P43220	Glucagon-like peptide 1 receptor OS=Homo sapiens OX=9606 GN=GLP1R PE=1 SV=2	0.672	0	10	3	6	3	463	53	8.13	3.53	3	0	4.09222e+07	1
TRUE	Low	Master Protein	O95838	Glucagon-like peptide 2 receptor OS=Homo sapiens OX=9606 GN=GLP2R PE=2 SV=1	0.801	0	16	6	8	6	553	63	8.85	12.49	6	0	4.85213e+06	1
TRUE	High	Master Protein	P11413	Glucose-6-phosphate 1-dehydrogenase OS=Homo sapiens OX=9606 GN=G6PD PE=1 SV=4	0	45.656	46	20	31	20	515	59.2	6.84	81.61	20	0	8.87144e+06	1
TRUE	High	Master Protein	P06744	Glucose-6-phosphate isomerase OS=Homo sapiens OX=9606 GN=GPI PE=1 SV=4	0	166.071	53	31	148	31	558	63.1	8.32	465.04	31	0	8.86545e+07	1
TRUE	Low	Master Protein	Q04609	Glutamate carboxypeptidase 2 OS=Homo sapiens OX=9606 GN=FOLH1 PE=1 SV=1	0.066	1.572	21	13	24	8	750	84.3	6.98	29.36	13	6	5.91251e+06	1
TRUE	Low	Master Protein	Q99259	Glutamate decarboxylase 1 OS=Homo sapiens OX=9606 GN=GAD1 PE=1 SV=1	0.772	0.021	21	12	14	11	594	66.9	7.62	13.68	12	1	3.72149e+06	1
TRUE	Low	Master Protein	Q05329	Glutamate decarboxylase 2 OS=Homo sapiens OX=9606 GN=GAD2 PE=1 SV=1	0.348	0.448	19	9	12	8	585	65.4	6.9	10.12	9	0	4.45561e+06	1
TRUE	Low	Master Protein	P42261	Glutamate receptor 1 OS=Homo sapiens OX=9606 GN=GRIA1 PE=1 SV=2	0.453	0.305	21	13	16	10	906	101.4	7.71	19.96	13	0	5.28674e+06	1
TRUE	Low	Master Protein	P42262	Glutamate receptor 2 OS=Homo sapiens OX=9606 GN=GRIA2 PE=1 SV=3	0.641	0	24	18	19	14	883	98.8	7.58	15.79	18	4	8.69998e+06	1
TRUE	Low	Master Protein	P42263	Glutamate receptor 3 OS=Homo sapiens OX=9606 GN=GRIA3 PE=1 SV=2	0.595	0.136	12	10	10	7	894	101.1	8.54	12.07	10	0	6.2352e+06	1
TRUE	Low	Master Protein	P48058	Glutamate receptor 4 OS=Homo sapiens OX=9606 GN=GRIA4 PE=1 SV=2	0.636	0.106	20	17	24	13	902	100.8	8.1	40.53	17	1	1.08958e+07	1
TRUE	Low	Master Protein	Q9ULK0	Glutamate receptor ionotropic, delta-1 OS=Homo sapiens OX=9606 GN=GRID1 PE=2 SV=2	0.228	0.73	16	14	18	13	1009	112.1	6.7	25.93	14	0	2.10757e+06	1
TRUE	Low	Master Protein	O43424	Glutamate receptor ionotropic, delta-2 OS=Homo sapiens OX=9606 GN=GRID2 PE=1 SV=2	0.35	0.455	22	17	31	17	1007	113.3	6.07	41.53	17	0	1.18588e+07	1
TRUE	Low	Master Protein	P39086	Glutamate receptor ionotropic, kainate 1 OS=Homo sapiens OX=9606 GN=GRIK1 PE=1 SV=1	0.154	0.998	20	16	21	14	918	103.9	7.08	38.79	16	2	5.16673e+06	1
TRUE	Low	Master Protein	Q13002	Glutamate receptor ionotropic, kainate 2 OS=Homo sapiens OX=9606 GN=GRIK2 PE=1 SV=1	0.667	0.085	10	7	8	5	908	102.5	7.9	10.1	7	0	1.79926e+06	1
TRUE	Low	Master Protein	Q13003	Glutamate receptor ionotropic, kainate 3 OS=Homo sapiens OX=9606 GN=GRIK3 PE=2 SV=3	0.48	0.272	10	9	9	8	919	104	7.52	11.41	9	0	2.49996e+06	1
TRUE	Low	Master Protein	Q16478	Glutamate receptor ionotropic, kainate 5 OS=Homo sapiens OX=9606 GN=GRIK5 PE=2 SV=2	0.771	0.022	14	13	22	11	980	109.2	8.21	35.66	13	2	3.8614e+06	1
TRUE	Low	Master Protein	Q05586	Glutamate receptor ionotropic, NMDA 1 OS=Homo sapiens OX=9606 GN=GRIN1 PE=1 SV=1	0.273	0.606	20	16	21	16	938	105.3	8.88	27.23	16	0	1.68198e+07	1
TRUE	Low	Master Protein	Q12879	Glutamate receptor ionotropic, NMDA 2A OS=Homo sapiens OX=9606 GN=GRIN2A PE=1 SV=1	0.349	0.451	20	34	67	32	1464	165.2	7.11	70.98	34	2	4.26224e+07	1
TRUE	Low	Master Protein	Q13224	Glutamate receptor ionotropic, NMDA 2B OS=Homo sapiens OX=9606 GN=GRIN2B PE=1 SV=3	0.681	0.076	17	22	30	20	1484	166.3	6.93	45.62	22	0	1.94958e+07	1
TRUE	Low	Master Protein	Q14957	Glutamate receptor ionotropic, NMDA 2C OS=Homo sapiens OX=9606 GN=GRIN2C PE=1 SV=3	0.619	0.119	11	10	46	8	1233	134.1	8.48	89.75	10	0	1.50759e+07	1
TRUE	Low	Master Protein	O15399	Glutamate receptor ionotropic, NMDA 2D OS=Homo sapiens OX=9606 GN=GRIN2D PE=1 SV=2	0.186	0.882	10	11	19	11	1336	143.7	8.35	23.09	11	0	1.43068e+07	1
TRUE	Low	Master Protein	Q8TCU5	Glutamate receptor ionotropic, NMDA 3A OS=Homo sapiens OX=9606 GN=GRIN3A PE=1 SV=2	0.773	0	13	11	14	11	1115	125.4	7.59	20.66	11	0	1.24904e+07	1
TRUE	Low	Master Protein	O60391	Glutamate receptor ionotropic, NMDA 3B OS=Homo sapiens OX=9606 GN=GRIN3B PE=2 SV=2	0.624	0	10	10	11	10	1043	112.9	9.2	1.71	10	0	8.31933e+06	1
TRUE	Low	Master Protein	Q9Y3R0	Glutamate receptor-interacting protein 1 OS=Homo sapiens OX=9606 GN=GRIP1 PE=1 SV=3	0.653	0.095	16	15	18	15	1128	122.3	6.47	26.23	15	0	2.73502e+06	1
TRUE	Low	Master Protein	Q9C0E4	Glutamate receptor-interacting protein 2 OS=Homo sapiens OX=9606 GN=GRIP2 PE=1 SV=4	0.763	0.031	22	15	25	15	1043	112.5	6.44	13.82	15	0	7.80166e+06	1
TRUE	High	Master Protein	P15104	Glutamine synthetase OS=Homo sapiens OX=9606 GN=GLUL PE=1 SV=4	0.001	6.137	27	11	13	11	373	42	6.89	20.73	11	0	1.13201e+07	1
TRUE	Low	Master Protein	Q07075	Glutamyl aminopeptidase OS=Homo sapiens OX=9606 GN=ENPEP PE=1 SV=3	0.57	0.159	11	10	13	10	957	109.2	5.47	17.23	10	0	4.69534e+06	1
TRUE	Low	Master Protein	P19440	Glutathione hydrolase 1 proenzyme OS=Homo sapiens OX=9606 GN=GGT1 PE=1 SV=2	0.298	0.551	12	6	11	4	569	61.4	7.12	18.57	6	0	1.10631e+06	1
TRUE	Low	Master Protein	Q9UJ14	Glutathione hydrolase 7 OS=Homo sapiens OX=9606 GN=GGT7 PE=1 SV=2	0.51	0	20	9	13	9	662	70.4	5.1	13.55	9	0	5.92443e+06	1
TRUE	High	Master Protein	P00390	Glutathione reductase, mitochondrial OS=Homo sapiens OX=9606 GN=GSR PE=1 SV=2	0	21.558	27	10	14	10	522	56.2	8.5	30.41	10	0	2.46568e+06	1
TRUE	High	Master Protein	O43813	Glutathione S-transferase LANCL1 OS=Homo sapiens OX=9606 GN=LANCL1 PE=1 SV=1	0	11.676	20	7	15	7	399	45.3	7.75	30.77	7	0	4.06858e+06	1
TRUE	High	Master Protein	P04406	Glyceraldehyde-3-phosphate dehydrogenase OS=Homo sapiens OX=9606 GN=GAPDH PE=1 SV=3	0	401.461	74	32	655	32	335	36	8.46	2224.29	32	0	4.63178e+08	1
TRUE	Low	Master Protein	Q9HCL2	Glycerol-3-phosphate acyltransferase 1, mitochondrial OS=Homo sapiens OX=9606 GN=GPAM PE=1 SV=3	0.667	0.083	16	12	19	12	828	93.7	7.74	30.84	12	0	1.20046e+07	1
TRUE	High	Master Protein	Q8N335	Glycerol-3-phosphate dehydrogenase 1-like protein OS=Homo sapiens OX=9606 GN=GPD1L PE=1 SV=1	0	24.109	35	12	18	12	351	38.4	7.02	44.66	12	0	7.33289e+06	1
TRUE	Low	Master Protein	Q6UWR7	Glycerophosphocholine cholinephosphodiesterase ENPP6 OS=Homo sapiens OX=9606 GN=ENPP6 PE=1 SV=2	0.782	0.011	12	3	4	3	440	50.2	7.99	8.3	3	0	785794	1
TRUE	Low	Master Protein	Q9NZC3	Glycerophosphodiester phosphodiesterase 1 OS=Homo sapiens OX=9606 GN=GDE1 PE=1 SV=1	0.557	0	12	3	6	3	331	37.7	6.71	12.31	3	0	1.85824e+06	1
TRUE	Low	Master Protein	Q9HCC8	Glycerophosphoinositol inositolphosphodiesterase GDPD2 OS=Homo sapiens OX=9606 GN=GDPD2 PE=2 SV=1	0.525	0	8	5	5	5	539	61.7	8.41	8.61	5	0	1.29293e+06	1
TRUE	Low	Master Protein	P23378	Glycine dehydrogenase (decarboxylating), mitochondrial OS=Homo sapiens OX=9606 GN=GLDC PE=1 SV=2	0.707	0.067	12	11	13	11	1020	112.7	7.11	18.2	11	0	3.63912e+06	1
TRUE	Low	Master Protein	P23415	Glycine receptor subunit alpha-1 OS=Homo sapiens OX=9606 GN=GLRA1 PE=1 SV=2	0.616	0	21	7	8	5	457	52.6	8.79	8.68	7	0	5.66056e+06	1
TRUE	Low	Master Protein	P23416	Glycine receptor subunit alpha-2 OS=Homo sapiens OX=9606 GN=GLRA2 PE=1 SV=1	0.624	0	9	3	4	2	452	52	8.9	6.48	3	0	788802	1
TRUE	Low	Master Protein	O75311	Glycine receptor subunit alpha-3 OS=Homo sapiens OX=9606 GN=GLRA3 PE=1 SV=2	0.082	1.46	16	8	9	6	464	53.8	8.37	8.21	8	2	1.91827e+06	1
TRUE	Low	Master Protein	P48167	Glycine receptor subunit beta OS=Homo sapiens OX=9606 GN=GLRB PE=1 SV=1	0.428	0.334	10	6	12	6	497	56.1	8.85	21.71	6	0	2.43211e+06	1
TRUE	High	Master Protein	P49841	Glycogen synthase kinase-3 beta OS=Homo sapiens OX=9606 GN=GSK3B PE=1 SV=2	0.002	4.573	30	11	16	11	420	46.7	8.78	28.14	11	0	1.24079e+07	1
TRUE	Low	Master Protein	P15421	Glycophorin-E OS=Homo sapiens OX=9606 GN=GYPE PE=2 SV=2	0.62	0	27	1	1	1	78	8.5	9.47	2.94	1	0	120032	1
TRUE	Low	Master Protein	Q99445	Glycosyl-phosphatidylinositol-anchored molecule-like protein OS=Homo sapiens OX=9606 GN=GML PE=2 SV=1	0.494	0	43	3	4	3	158	17.7	6.48	4.55	3	0	1.99297e+06	1
TRUE	High	Master Protein	P30419	Glycylpeptide N-tetradecanoyltransferase 1 OS=Homo sapiens OX=9606 GN=NMT1 PE=1 SV=2	0	26.062	33	13	17	10	496	56.8	7.8	43.63	13	3	2.14543e+07	1
TRUE	High	Master Protein	O60551	Glycylpeptide N-tetradecanoyltransferase 2 OS=Homo sapiens OX=9606 GN=NMT2 PE=1 SV=1	0.001	5.747	29	12	19	9	498	56.9	7.58	30.92	12	0	6.01373e+07	1
TRUE	Low	Master Protein	P51654	Glypican-3 OS=Homo sapiens OX=9606 GN=GPC3 PE=1 SV=1	0.548	0.179	26	10	15	10	580	65.5	6.37	14.69	10	0	4.33019e+07	1
TRUE	High	Master Protein	O75487	Glypican-4 OS=Homo sapiens OX=9606 GN=GPC4 PE=1 SV=4	0	16.278	33	14	16	13	556	62.4	6.68	23.76	14	1	8.55975e+06	1
TRUE	Low	Master Protein	P78333	Glypican-5 OS=Homo sapiens OX=9606 GN=GPC5 PE=2 SV=1	0.737	0.054	19	11	25	10	572	63.7	6.81	7.84	11	0	1.75365e+07	1
TRUE	High	Master Protein	Q9Y625	Glypican-6 OS=Homo sapiens OX=9606 GN=GPC6 PE=1 SV=1	0	11.661	18	9	11	8	555	62.7	5.41	26.69	9	0	2.35907e+06	1
TRUE	High	Master Protein	Q92896	Golgi apparatus protein 1 OS=Homo sapiens OX=9606 GN=GLG1 PE=1 SV=2	0	61.434	38	34	50	34	1179	134.5	6.9	101	34	0	1.71311e+07	1
TRUE	High	Master Protein	Q8NBJ4	Golgi membrane protein 1 OS=Homo sapiens OX=9606 GN=GOLM1 PE=1 SV=1	0	11.327	43	13	19	13	401	45.3	4.97	43.01	13	0	2.48332e+07	1
TRUE	High	Master Protein	Q9H4A6	Golgi phosphoprotein 3 OS=Homo sapiens OX=9606 GN=GOLPH3 PE=1 SV=1	0	32.417	37	9	12	9	298	33.8	6.44	31.49	9	0	1.65509e+06	1
TRUE	Low	Master Protein	Q9UFP1	Golgi-associated kinase 1A OS=Homo sapiens OX=9606 GN=GASK1A PE=1 SV=3	0.755	0.042	24	12	19	12	575	63.6	7.46	17.64	12	0	6.51801e+06	1
TRUE	High	Master Protein	Q9HD26	Golgi-associated PDZ and coiled-coil motif-containing protein OS=Homo sapiens OX=9606 GN=GOPC PE=1 SV=1	0	7.185	8	3	4	3	462	50.5	5.92	9.47	3	0	1.26205e+06	1
TRUE	Low	Master Protein	P30968	Gonadotropin-releasing hormone receptor OS=Homo sapiens OX=9606 GN=GNRHR PE=1 SV=1	0.49	0	6	2	2	2	328	37.7	9.48	0	2	0	921493	1
TRUE	Low	Master Protein	O95427	GPI ethanolamine phosphate transferase 1 OS=Homo sapiens OX=9606 GN=PIGN PE=1 SV=1	0.565	0.164	8	7	13	6	931	105.7	8.65	22.22	7	1	1.12499e+07	1
TRUE	Low	Master Protein	Q8IUY3	GRAM domain-containing protein 2A OS=Homo sapiens OX=9606 GN=GRAMD2A PE=1 SV=2	0.739	0.051	24	9	13	9	354	40.2	8.43	17.23	9	0	6.19819e+06	1
TRUE	Low	Master Protein	P15509	Granulocyte-macrophage colony-stimulating factor receptor subunit alpha OS=Homo sapiens OX=9606 GN=CSF2RA PE=1 SV=1	0.663	0	14	4	6	4	400	46.2	7.75	5.18	4	0	2.47932e+06	1
TRUE	Low	Master Protein	P12544	Granzyme A OS=Homo sapiens OX=9606 GN=GZMA PE=1 SV=2	0.728	0	29	6	6	6	262	29	8.91	4.18	6	0	926853	1
TRUE	Low	Master Protein	P10144	Granzyme B OS=Homo sapiens OX=9606 GN=GZMB PE=1 SV=2	0.697	0	21	3	3	3	247	27.7	9.57	0	3	0	2.61786e+07	1
TRUE	Low	Master Protein	Q9H706	GRB2-associated and regulator of MAPK protein 1 OS=Homo sapiens OX=9606 GN=GAREM1 PE=1 SV=2	0.502	0.238	17	11	14	11	876	97.1	6.77	20.65	11	0	9.7954e+06	1
TRUE	Low	Master Protein	Q9UQC2	GRB2-associated-binding protein 2 OS=Homo sapiens OX=9606 GN=GAB2 PE=1 SV=1	0.785	0.011	26	14	20	14	676	74.4	8.31	27.24	14	0	9.35886e+06	1
TRUE	Low	Master Protein	O75791	GRB2-related adapter protein 2 OS=Homo sapiens OX=9606 GN=GRAP2 PE=1 SV=1	0.711	0	21	4	4	4	330	37.9	6.95	5.2	4	0	4.34823e+06	1
TRUE	Low	Master Protein	Q9NZ20	Group 3 secretory phospholipase A2 OS=Homo sapiens OX=9606 GN=PLA2G3 PE=1 SV=2	0.565	0	9	5	10	5	509	57.1	9.07	15.3	5	0	1.33274e+08	1
TRUE	Low	Master Protein	Q9BZM2	Group IIF secretory phospholipase A2 OS=Homo sapiens OX=9606 GN=PLA2G2F PE=1 SV=1	0.517	0	15	1	1	1	168	18.6	5.27	0	1	0		1
TRUE	Low	Master Protein	P54826	Growth arrest-specific protein 1 OS=Homo sapiens OX=9606 GN=GAS1 PE=2 SV=2	0.669	0	16	5	9	5	345	35.7	5.55	11.92	5	0	1.15977e+06	1
TRUE	Low	Master Protein	O60861	Growth arrest-specific protein 7 OS=Homo sapiens OX=9606 GN=GAS7 PE=1 SV=3	0.213	0.789	23	12	49	12	476	54.3	7.34	94.51	12	0	5.39014e+07	1
TRUE	Low	Master Protein	Q13322	Growth factor receptor-bound protein 10 OS=Homo sapiens OX=9606 GN=GRB10 PE=1 SV=2	0.595	0	7	4	6	4	594	67.2	7.87	6.75	4	0	4.99722e+06	1
TRUE	Low	Master Protein	Q14449	Growth factor receptor-bound protein 14 OS=Homo sapiens OX=9606 GN=GRB14 PE=1 SV=2	0.407	0.361	18	10	12	10	540	61	8.29	21.6	10	0	2.68837e+06	1
TRUE	Low	Master Protein	Q14451	Growth factor receptor-bound protein 7 OS=Homo sapiens OX=9606 GN=GRB7 PE=1 SV=2	0.506	0	8	4	9	4	532	59.6	8.5	11.44	4	0	3.54065e+06	1
TRUE	Low	Master Protein	P10912	Growth hormone receptor OS=Homo sapiens OX=9606 GN=GHR PE=1 SV=1	0.806	0.002	11	5	15	5	638	71.5	4.88	26.82	5	0	4.06687e+07	1
TRUE	Low	Master Protein	Q92847	Growth hormone secretagogue receptor type 1 OS=Homo sapiens OX=9606 GN=GHSR PE=1 SV=1	0.607	0	15	4	8	4	366	41.3	8.31	12.89	4	0	1.47981e+07	1
TRUE	Low	Master Protein	P43026	Growth/differentiation factor 5 OS=Homo sapiens OX=9606 GN=GDF5 PE=1 SV=3	0.685	0.075	21	11	25	11	501	55.4	9.79	44.09	11	0	3.58427e+06	1
TRUE	Low	Master Protein	O95057	GTP-binding protein Di-Ras1 OS=Homo sapiens OX=9606 GN=DIRAS1 PE=1 SV=1	0.087	1.41	39	6	6	4	198	22.3	8.72	8.58	6	0	759581	1
TRUE	Low	Master Protein	Q96HU8	GTP-binding protein Di-Ras2 OS=Homo sapiens OX=9606 GN=DIRAS2 PE=1 SV=1	0.636	0.107	9	2	3	1	199	22.5	8.76	2.02	2	0	2.17335e+06	1
TRUE	Low	Master Protein	O95661	GTP-binding protein Di-Ras3 OS=Homo sapiens OX=9606 GN=DIRAS3 PE=1 SV=1	0.745	0	31	4	7	4	229	25.8	9.39	13.27	4	0	4.92215e+06	1
TRUE	Low	Master Protein	P55040	GTP-binding protein GEM OS=Homo sapiens OX=9606 GN=GEM PE=1 SV=1	0.593	0	26	6	9	6	296	33.9	8.51	8.02	6	0	5.79795e+06	1
TRUE	Low	Master Protein	P55042	GTP-binding protein RAD OS=Homo sapiens OX=9606 GN=RRAD PE=1 SV=2	0.791	0	38	10	22	10	308	33.2	8.88	24.61	10	0	9.1033e+06	1
TRUE	Low	Master Protein	O75628	GTP-binding protein REM 1 OS=Homo sapiens OX=9606 GN=REM1 PE=1 SV=2	0.314	0.527	18	5	17	5	298	32.9	8.79	20.9	5	0	5.94133e+06	1
TRUE	Medium	Master Protein	Q15382	GTP-binding protein Rheb OS=Homo sapiens OX=9606 GN=RHEB PE=1 SV=1	0.042	1.889	28	4	6	4	184	20.5	5.92	9.61	4	0	2.36556e+06	1
TRUE	Low	Master Protein	Q96D21	GTP-binding protein Rhes OS=Homo sapiens OX=9606 GN=RASD2 PE=1 SV=1	0.593	0.138	41	12	16	11	266	30.3	8.9	22.68	12	1	4.86826e+06	1
TRUE	Low	Master Protein	Q92963	GTP-binding protein Rit1 OS=Homo sapiens OX=9606 GN=RIT1 PE=1 SV=1	0.639	0.104	25	4	7	4	219	25.1	9.1	10.38	4	0	2.52265e+06	1
TRUE	High	Master Protein	P01112	GTPase HRas OS=Homo sapiens OX=9606 GN=HRAS PE=1 SV=1	0.001	5.721	24	4	8	1	189	21.3	5.31	17.87	4	0	72336.4	1
TRUE	High	Master Protein	P01116	GTPase KRas OS=Homo sapiens OX=9606 GN=KRAS PE=1 SV=1	0	7.27	35	6	7	4	189	21.6	6.77	18.91	6	2	1.20724e+06	1
TRUE	High	Master Protein	P01111	GTPase NRas OS=Homo sapiens OX=9606 GN=NRAS PE=1 SV=1	0	7.27	30	5	9	1	189	21.2	5.17	20.23	5	3	8.64919e+06	1
TRUE	Low	Master Protein	Q8TAI7	GTPase RhebL1 OS=Homo sapiens OX=9606 GN=RHEBL1 PE=1 SV=1	0.715	0	34	6	8	6	183	20.7	6.73	11.4	6	0	3.35211e+06	1
TRUE	High	Master Protein	Q14C86	GTPase-activating protein and VPS9 domain-containing protein 1 OS=Homo sapiens OX=9606 GN=GAPVD1 PE=1 SV=2	0	12.154	17	23	36	23	1478	164.9	5.22	48.68	23	0	8.18916e+06	1
TRUE	Low	Master Protein	O15068	Guanine nucleotide exchange factor DBS OS=Homo sapiens OX=9606 GN=MCF2L PE=1 SV=2	0.184	0.888	27	25	54	25	1137	128	6.43	112.57	25	0	2.13208e+07	1
TRUE	High	Master Protein	P52735	Guanine nucleotide exchange factor VAV2 OS=Homo sapiens OX=9606 GN=VAV2 PE=1 SV=2	0.001	5.811	19	16	25	16	878	101.2	7.08	47.86	16	0	1.03539e+07	1
TRUE	Low	Master Protein	Q9UKW4	Guanine nucleotide exchange factor VAV3 OS=Homo sapiens OX=9606 GN=VAV3 PE=1 SV=1	0.695	0.07	24	22	39	21	847	97.7	7.05	54.77	22	1	3.03327e+07	1
TRUE	High	Master Protein	P08754	Guanine nucleotide-binding protein G(i) subunit alpha OS=Homo sapiens OX=9606 GN=GNAI3 PE=1 SV=3	0	34.459	40	12	32	4	354	40.5	5.69	82.09	12	3	2.66961e+06	1
TRUE	High	Master Protein	P63096	Guanine nucleotide-binding protein G(i) subunit alpha-1 OS=Homo sapiens OX=9606 GN=GNAI1 PE=1 SV=2	0	26.163	31	11	31	2	354	40.3	5.97	70.69	11	0	1.59119e+06	1
TRUE	High	Master Protein	P04899	Guanine nucleotide-binding protein G(i) subunit alpha-2 OS=Homo sapiens OX=9606 GN=GNAI2 PE=1 SV=3	0	89.11	59	20	50	14	355	40.4	5.54	164.56	20	7	1.62651e+07	1
TRUE	Low	Master Protein	P50151	Guanine nucleotide-binding protein G(I)/G(S)/G(O) subunit gamma-10 OS=Homo sapiens OX=9606 GN=GNG10 PE=1 SV=1	0.538	0.187	26	2	5	2	68	7.2	7.85	10.02	2	0	354713	1
TRUE	High	Master Protein	Q9UBI6	Guanine nucleotide-binding protein G(I)/G(S)/G(O) subunit gamma-12 OS=Homo sapiens OX=9606 GN=GNG12 PE=1 SV=3	0	16.776	65	6	10	6	72	8	8.97	19.92	6	0	1.49747e+07	1
TRUE	Low	Master Protein	P63215	Guanine nucleotide-binding protein G(I)/G(S)/G(O) subunit gamma-3 OS=Homo sapiens OX=9606 GN=GNG3 PE=1 SV=1	0.561	0	32	2	4	2	75	8.3	7.78	7.25	2	0	1.10371e+06	1
TRUE	Low	Master Protein	P50150	Guanine nucleotide-binding protein G(I)/G(S)/G(O) subunit gamma-4 OS=Homo sapiens OX=9606 GN=GNG4 PE=1 SV=1	0.528	0	24	2	8	2	75	8.4	7.08	13.16	2	0	2.06907e+06	1
TRUE	High	Master Protein	P63218	Guanine nucleotide-binding protein G(I)/G(S)/G(O) subunit gamma-5 OS=Homo sapiens OX=9606 GN=GNG5 PE=1 SV=3	0	10.001	79	5	7	5	68	7.3	9.85	14.72	5	0	2.62013e+06	1
TRUE	Low	Master Protein	O60262	Guanine nucleotide-binding protein G(I)/G(S)/G(O) subunit gamma-7 OS=Homo sapiens OX=9606 GN=GNG7 PE=1 SV=1	0.594	0	18	2	6	2	68	7.5	8.51	10.58	2	0	1.14807e+06	1
TRUE	Low	Master Protein	Q9UK08	Guanine nucleotide-binding protein G(I)/G(S)/G(O) subunit gamma-8 OS=Homo sapiens OX=9606 GN=GNG8 PE=1 SV=1	0.633	0	50	4	6	4	70	7.8	7.14	6.23	4	0	3.45808e+06	1
TRUE	High	Master Protein	P62879	Guanine nucleotide-binding protein G(I)/G(S)/G(T) subunit beta-2 OS=Homo sapiens OX=9606 GN=GNB2 PE=1 SV=3	0	77.58	42	13	54	4	340	37.3	6	154.54	13	2	7.31291e+06	1
TRUE	High	Master Protein	P09471	Guanine nucleotide-binding protein G(o) subunit alpha OS=Homo sapiens OX=9606 GN=GNAO1 PE=1 SV=4	0	19.027	19	6	16	4	354	40	5.53	49.68	6	0	741202	1
TRUE	High	Master Protein	P38405	Guanine nucleotide-binding protein G(olf) subunit alpha OS=Homo sapiens OX=9606 GN=GNAL PE=1 SV=1	0.002	4.654	31	9	24	4	381	44.3	6.65	45.55	9	0	4.46097e+06	1
TRUE	High	Master Protein	P50148	Guanine nucleotide-binding protein G(q) subunit alpha OS=Homo sapiens OX=9606 GN=GNAQ PE=1 SV=4	0	24.896	28	11	19	6	359	42.1	5.68	50.75	11	4	4.84316e+06	1
TRUE	High	Master Protein	P63092	Guanine nucleotide-binding protein G(s) subunit alpha isoforms short OS=Homo sapiens OX=9606 GN=GNAS PE=1 SV=1	0	34.069	40	16	62	2	394	45.6	5.82	144.35	16	2	2.22152e+06	1
TRUE	High	Master Protein	Q5JWF2	Guanine nucleotide-binding protein G(s) subunit alpha isoforms XLas OS=Homo sapiens OX=9606 GN=GNAS PE=1 SV=2	0	34.069	20	20	69	8	1037	111	5.03	141.82	20	13	2.82723e+07	1
TRUE	High	Master Protein	P11488	Guanine nucleotide-binding protein G(t) subunit alpha-1 OS=Homo sapiens OX=9606 GN=GNAT1 PE=1 SV=5	0	10.121	19	5	17	3	350	40	5.62	53.15	5	0	692600	1
TRUE	High	Master Protein	P19087	Guanine nucleotide-binding protein G(t) subunit alpha-2 OS=Homo sapiens OX=9606 GN=GNAT2 PE=1 SV=4	0	10.121	25	8	19	5	354	40.2	5.24	49.81	8	0	355009	1
TRUE	High	Master Protein	A8MTJ3	Guanine nucleotide-binding protein G(t) subunit alpha-3 OS=Homo sapiens OX=9606 GN=GNAT3 PE=2 SV=2	0	10.121	19	7	20	5	354	40.3	6.01	56.1	7	0	1.1753e+06	1
TRUE	Medium	Master Protein	P19086	Guanine nucleotide-binding protein G(z) subunit alpha OS=Homo sapiens OX=9606 GN=GNAZ PE=1 SV=3	0.033	2.073	7	3	11	2	355	40.9	7.61	24.71	3	0	1.18704e+07	1
TRUE	High	Master Protein	P29992	Guanine nucleotide-binding protein subunit alpha-11 OS=Homo sapiens OX=9606 GN=GNA11 PE=1 SV=2	0	21.058	28	9	19	5	359	42.1	5.69	44.59	9	0	2.18711e+06	1
TRUE	High	Master Protein	Q03113	Guanine nucleotide-binding protein subunit alpha-12 OS=Homo sapiens OX=9606 GN=GNA12 PE=1 SV=4	0	6.682	28	11	24	9	381	44.3	9.83	53.09	11	1	9.06753e+06	1
TRUE	High	Master Protein	Q14344	Guanine nucleotide-binding protein subunit alpha-13 OS=Homo sapiens OX=9606 GN=GNA13 PE=1 SV=2	0	26.353	30	11	24	9	377	44	8	66.24	11	0	2.38146e+06	1
TRUE	High	Master Protein	O95837	Guanine nucleotide-binding protein subunit alpha-14 OS=Homo sapiens OX=9606 GN=GNA14 PE=1 SV=1	0	6.606	17	7	12	4	355	41.5	6.07	20.22	7	0	1.5886e+06	1
TRUE	Low	Master Protein	P30679	Guanine nucleotide-binding protein subunit alpha-15 OS=Homo sapiens OX=9606 GN=GNA15 PE=1 SV=2	0.79	0.009	17	5	6	5	374	43.5	8.51	6.22	5	0	6.80619e+06	1
TRUE	Low	Master Protein	O14775	Guanine nucleotide-binding protein subunit beta-5 OS=Homo sapiens OX=9606 GN=GNB5 PE=1 SV=2	0.651	0	19	5	18	5	395	43.5	6.46	19.21	5	0	3.9007e+07	1
TRUE	Low	Master Protein	Q9BYB4	Guanine nucleotide-binding protein subunit beta-like protein 1 OS=Homo sapiens OX=9606 GN=GNB1L PE=1 SV=2	0.512	0	10	2	4	2	327	35.6	7.97	1.61	2	0	700091	1
TRUE	High	Master Protein	P32455	Guanylate-binding protein 1 OS=Homo sapiens OX=9606 GN=GBP1 PE=1 SV=2	0	33.204	34	21	28	21	592	67.9	6.32	58.72	21	0	1.74979e+07	1
TRUE	High	Master Protein	Q96PP9	Guanylate-binding protein 4 OS=Homo sapiens OX=9606 GN=GBP4 PE=2 SV=2	0	8.839	24	13	16	13	640	73.1	6.02	27.03	13	0	4.99307e+06	1
TRUE	Low	Master Protein	Q9UMX6	Guanylyl cyclase-activating protein 2 OS=Homo sapiens OX=9606 GN=GUCA1B PE=1 SV=4	0.537	0	46	4	4	4	200	23.4	4.83	2.34	4	0	287412	1
TRUE	Low	Master Protein	P51790	H(+)/Cl(-) exchange transporter 3 OS=Homo sapiens OX=9606 GN=CLCN3 PE=1 SV=2	0.493	0.254	8	5	7	4	818	90.9	6.28	10.08	5	0	1.25026e+06	1
TRUE	Low	Master Protein	P51793	H(+)/Cl(-) exchange transporter 4 OS=Homo sapiens OX=9606 GN=CLCN4 PE=1 SV=2	0.252	0.665	9	9	76	8	760	84.9	6.86	173.92	9	1	3.24906e+07	1
TRUE	Low	Master Protein	P51795	H(+)/Cl(-) exchange transporter 5 OS=Homo sapiens OX=9606 GN=CLCN5 PE=1 SV=2	0.514	0.213	7	4	29	3	816	90.7	6.19	2.18	4	0	1.33104e+08	1
TRUE	Low	Master Protein	Q92574	Hamartin OS=Homo sapiens OX=9606 GN=TSC1 PE=1 SV=2	0.77	0.024	11	11	14	11	1164	129.7	6.47	20.24	11	0	2.42792e+07	1
TRUE	High	Master Protein	Q9Y6N9	Harmonin OS=Homo sapiens OX=9606 GN=USH1C PE=1 SV=3	0.004	3.589	14	7	11	7	552	62.2	5.49	21.6	7	0	4.55849e+06	1
TRUE	Low	Master Protein	O00165	HCLS1-associated protein X-1 OS=Homo sapiens OX=9606 GN=HAX1 PE=1 SV=2	0.513	0.217	19	6	7	6	279	31.6	4.92	6.53	6	0	1.39497e+06	1
TRUE	High	Master Protein	P34931	Heat shock 70 kDa protein 1-like OS=Homo sapiens OX=9606 GN=HSPA1L PE=1 SV=2	0	108.293	47	24	123	10	641	70.3	6.02	360.73	24	0	2.94716e+07	1
TRUE	High	Master Protein	Q0VDF9	Heat shock 70 kDa protein 14 OS=Homo sapiens OX=9606 GN=HSPA14 PE=1 SV=1	0	19.861	17	8	14	8	509	54.8	5.59	31.73	8	0	4.25957e+06	1
TRUE	High	Master Protein	P0DMV9	Heat shock 70 kDa protein 1B OS=Homo sapiens OX=9606 GN=HSPA1B PE=1 SV=1	0	214.521	61	35	169	19	641	70	5.66	569.28	35	13	6.04699e+07	1
TRUE	High	Master Protein	P11142	Heat shock cognate 71 kDa protein OS=Homo sapiens OX=9606 GN=HSPA8 PE=1 SV=1	0	277.957	62	42	202	25	646	70.9	5.52	671.03	42	20	1.17604e+08	1
TRUE	High	Master Protein	P07900	Heat shock protein HSP 90-alpha OS=Homo sapiens OX=9606 GN=HSP90AA1 PE=1 SV=5	0	276.883	58	56	278	35	732	84.6	5.02	901.2	56	2	7.31957e+07	1
TRUE	High	Master Protein	P08238	Heat shock protein HSP 90-beta OS=Homo sapiens OX=9606 GN=HSP90AB1 PE=1 SV=4	0	338.217	62	59	272	20	724	83.2	5.03	928.03	59	43	1.8883e+08	1
TRUE	High	Master Protein	P54652	Heat shock-related 70 kDa protein 2 OS=Homo sapiens OX=9606 GN=HSPA2 PE=1 SV=1	0	125.349	51	30	106	13	639	70	5.74	295.36	30	0	6.05869e+06	1
TRUE	Low	Master Protein	P25092	Heat-stable enterotoxin receptor OS=Homo sapiens OX=9606 GN=GUCY2C PE=1 SV=2	0.176	0.926	19	16	20	15	1073	123.3	7.17	23.76	16	0	5.53351e+06	1
TRUE	Low	Master Protein	Q96QV1	Hedgehog-interacting protein OS=Homo sapiens OX=9606 GN=HHIP PE=1 SV=3	0.549	0.179	19	12	17	12	700	78.8	7.9	20.08	12	0	6.65815e+06	1
TRUE	High	Master Protein	P14317	Hematopoietic lineage cell-specific protein OS=Homo sapiens OX=9606 GN=HCLS1 PE=1 SV=3	0	13.526	37	20	28	20	486	54	4.81	45.07	20	0	1.22893e+07	1
TRUE	High	Master Protein	P28906	Hematopoietic progenitor cell antigen CD34 OS=Homo sapiens OX=9606 GN=CD34 PE=1 SV=2	0.002	4.403	12	3	4	3	385	40.7	7.37	9.61	3	0	2.7702e+06	1
TRUE	High	Master Protein	P09601	Heme oxygenase 1 OS=Homo sapiens OX=9606 GN=HMOX1 PE=1 SV=1	0.003	4.119	26	6	7	6	288	32.8	8.25	11.19	6	0	491370	1
TRUE	High	Master Protein	P30519	Heme oxygenase 2 OS=Homo sapiens OX=9606 GN=HMOX2 PE=1 SV=2	0	6.305	40	10	12	10	316	36	5.41	24.11	10	0	3.80524e+06	1
TRUE	High	Master Protein	Q96RW7	Hemicentin-1 OS=Homo sapiens OX=9606 GN=HMCN1 PE=1 SV=2	0.004	3.664	16	62	144	62	5635	613	6.49	213.77	62	0	1.49994e+08	1
TRUE	Low	Master Protein	Q8NDA2	Hemicentin-2 OS=Homo sapiens OX=9606 GN=HMCN2 PE=2 SV=3	0.1	1.262	12	47	77	46	5059	541.6	5.87	125.22	47	1	7.43392e+07	1
TRUE	Low	Master Protein	Q6ZVN8	Hemojuvelin OS=Homo sapiens OX=9606 GN=HJV PE=1 SV=1	0.803	0	14	5	8	5	426	45.1	7.61	13.24	5	0	1.91247e+06	1
TRUE	Low	Master Protein	Q9Y662	Heparan sulfate glucosamine 3-O-sulfotransferase 3B1 OS=Homo sapiens OX=9606 GN=HS3ST3B1 PE=1 SV=1	0.791	0	21	7	8	7	390	43.3	9.63	6.83	7	0	1.44946e+06	1
TRUE	Low	Master Protein	Q68CP4	Heparan-alpha-glucosaminide N-acetyltransferase OS=Homo sapiens OX=9606 GN=HGSNAT PE=1 SV=2	0.722	0.06	11	7	13	7	663	73.2	8.4	10.22	7	0	1.18556e+07	1
TRUE	Low	Master Protein	O60243	Heparan-sulfate 6-O-sulfotransferase 1 OS=Homo sapiens OX=9606 GN=HS6ST1 PE=1 SV=5	0.691	0	11	4	7	4	411	48.2	8.79	0	4	0	1.14267e+07	1
TRUE	Low	Master Protein	Q8TDQ0	Hepatitis A virus cellular receptor 2 OS=Homo sapiens OX=9606 GN=HAVCR2 PE=1 SV=3	0.182	0.898	26	8	13	8	301	33.4	5.72	13.14	8	0	4.37216e+06	1
TRUE	Low	Master Protein	P08581	Hepatocyte growth factor receptor OS=Homo sapiens OX=9606 GN=MET PE=1 SV=4	0.57	0.159	13	15	22	15	1390	155.4	7.33	28.92	15	0	1.94524e+07	1
TRUE	High	Master Protein	Q9BQS7	Hephaestin OS=Homo sapiens OX=9606 GN=HEPH PE=1 SV=3	0	32.839	20	16	29	16	1158	130.4	5.99	67.47	16	0	5.51651e+06	1
TRUE	Low	Master Protein	Q30201	Hereditary hemochromatosis protein OS=Homo sapiens OX=9606 GN=HFE PE=1 SV=1	0.737	0.052	9	4	7	4	348	40.1	6.6	9.16	4	0	743014	1
TRUE	Low	Master Protein	Q9UM44	HERV-H LTR-associating protein 2 OS=Homo sapiens OX=9606 GN=HHLA2 PE=1 SV=1	0.694	0	12	4	7	4	414	46.8	6.14	8.97	4	0	1.26858e+07	1
TRUE	Low	Master Protein	Q9N2J8	HERV-H_2q24.1 provirus ancestral Env polyprotein OS=Homo sapiens OX=9606 PE=2 SV=1	0.512	0	6	3	3	3	555	60.9	8.56	3.88	3	0	2.51968e+06	1
TRUE	Low	Master Protein	Q9N2K0	HERV-H_2q24.3 provirus ancestral Env polyprotein OS=Homo sapiens OX=9606 PE=2 SV=1	0.714	0.065	13	4	5	4	584	64.3	8.25	7.19	4	0	1.01111e+06	1
TRUE	High	Master Protein	P52597	Heterogeneous nuclear ribonucleoprotein F OS=Homo sapiens OX=9606 GN=HNRNPF PE=1 SV=3	0	78.102	48	18	43	18	415	45.6	5.58	142.24	18	0	2.52127e+07	1
TRUE	High	Master Protein	P52789	Hexokinase-2 OS=Homo sapiens OX=9606 GN=HK2 PE=1 SV=2	0	30.462	22	21	29	21	917	102.3	6.05	77.57	21	0	7.00747e+06	1
TRUE	Low	Master Protein	O76083	High affinity cGMP-specific 3',5'-cyclic phosphodiesterase 9A OS=Homo sapiens OX=9606 GN=PDE9A PE=1 SV=1	0.72	0.061	25	12	15	12	593	68.4	6.19	16.38	12	0	2.65419e+06	1
TRUE	Low	Master Protein	Q9GZV3	High affinity choline transporter 1 OS=Homo sapiens OX=9606 GN=SLC5A7 PE=1 SV=1	0.614	0	8	3	4	3	580	63.2	5.16	6.61	3	0	905333	1
TRUE	Low	Master Protein	Q8WWV6	High affinity immunoglobulin alpha and immunoglobulin mu Fc receptor OS=Homo sapiens OX=9606 GN=FCAMR PE=1 SV=1	0.736	0.055	12	5	37	5	532	57.1	9.23	67.46	5	0	1.73112e+08	1
TRUE	Low	Master Protein	P12319	High affinity immunoglobulin epsilon receptor subunit alpha OS=Homo sapiens OX=9606 GN=FCER1A PE=1 SV=1	0.516	0	11	2	2	2	257	29.6	6.68	0	2	0	285565	1
TRUE	Low	Master Protein	Q92637	High affinity immunoglobulin gamma Fc receptor IB OS=Homo sapiens OX=9606 GN=FCGR1B PE=2 SV=1	0.758	0	14	3	6	3	280	32.2	8.68	7.52	3	0	4.93117e+06	1
TRUE	Low	Master Protein	P04629	High affinity nerve growth factor receptor OS=Homo sapiens OX=9606 GN=NTRK1 PE=1 SV=4	0.8	0	11	7	10	6	796	87.4	6.64	12.71	7	0	3.01456e+06	1
TRUE	High	Master Protein	P09429	High mobility group protein B1 OS=Homo sapiens OX=9606 GN=HMGB1 PE=1 SV=3	0	67.516	61	19	60	19	215	24.9	5.74	171.53	19	0	1.84191e+07	1
TRUE	Low	Master Protein	P35367	Histamine H1 receptor OS=Homo sapiens OX=9606 GN=HRH1 PE=1 SV=1	0.805	0.001	16	5	7	5	487	55.7	9.22	11.39	5	0	2.01193e+06	1
TRUE	Low	Master Protein	P25021	Histamine H2 receptor OS=Homo sapiens OX=9606 GN=HRH2 PE=2 SV=1	0.51	0	19	6	13	6	359	40.1	9.17	24.62	6	0	2.19993e+07	1
TRUE	Low	Master Protein	Q9Y5N1	Histamine H3 receptor OS=Homo sapiens OX=9606 GN=HRH3 PE=1 SV=2	0.784	0	10	5	7	5	445	48.6	9.29	7.28	5	0	3.8791e+06	1
TRUE	Low	Master Protein	Q9H3N8	Histamine H4 receptor OS=Homo sapiens OX=9606 GN=HRH4 PE=1 SV=2	0.478	0.275	6	4	12	4	390	44.5	9.55	14.68	4	0	4.41003e+06	1
TRUE	High	Master Protein	P04196	Histidine-rich glycoprotein OS=Homo sapiens OX=9606 GN=HRG PE=1 SV=1	0	24.141	19	10	15	10	525	59.5	7.5	32.05	10	0	3.7697e+06	1
TRUE	Low	Master Protein	Q96DB2	Histone deacetylase 11 OS=Homo sapiens OX=9606 GN=HDAC11 PE=1 SV=1	0.704	0.068	16	6	10	5	347	39.2	7.65	5.32	6	0	6.7656e+06	1
TRUE	High	Master Protein	O15379	Histone deacetylase 3 OS=Homo sapiens OX=9606 GN=HDAC3 PE=1 SV=2	0.001	4.916	23	5	5	5	428	48.8	5.16	8.54	5	0	1.20806e+06	1
TRUE	High	Master Protein	Q9UBN7	Histone deacetylase 6 OS=Homo sapiens OX=9606 GN=HDAC6 PE=1 SV=2	0.004	3.752	8	12	16	12	1215	131.3	5.3	18.85	12	0	4.86383e+06	1
TRUE	Low	Master Protein	Q9BY41	Histone deacetylase 8 OS=Homo sapiens OX=9606 GN=HDAC8 PE=1 SV=2	0.581	0	7	2	2	2	377	41.7	5.63	0	2	0	282824	1
TRUE	Low	Master Protein	Q5VVJ2	Histone H2A deubiquitinase MYSM1 OS=Homo sapiens OX=9606 GN=MYSM1 PE=1 SV=1	0.703	0	17	15	22	15	828	95	5.53	23.64	15	0	2.78788e+07	1
TRUE	High	Master Protein	P04439	HLA class I histocompatibility antigen, A alpha chain OS=Homo sapiens OX=9606 GN=HLA-A PE=1 SV=2	0	52.981	36	10	59	4	365	40.8	6	176.69	10	1	1.01665e+07	1
TRUE	High	Master Protein	P13747	HLA class I histocompatibility antigen, alpha chain E OS=Homo sapiens OX=9606 GN=HLA-E PE=1 SV=4	0	20.207	23	7	14	5	358	40	5.83	44.43	7	0	6.68991e+06	1
TRUE	High	Master Protein	P30511	HLA class I histocompatibility antigen, alpha chain F OS=Homo sapiens OX=9606 GN=HLA-F PE=1 SV=3	0	11.797	13	4	11	3	346	39	5.57	19.29	4	0	389232	1
TRUE	High	Master Protein	P17693	HLA class I histocompatibility antigen, alpha chain G OS=Homo sapiens OX=9606 GN=HLA-G PE=1 SV=1	0	6.248	15	4	8	3	338	38.2	5.69	20.04	4	0	969816	1
TRUE	High	Master Protein	P10321	HLA class I histocompatibility antigen, C alpha chain OS=Homo sapiens OX=9606 GN=HLA-C PE=1 SV=3	0	55.918	49	17	48	12	366	40.6	6.04	132.08	17	7	2.07553e+07	1
TRUE	Low	Master Protein	P28068	HLA class II histocompatibility antigen, DM beta chain OS=Homo sapiens OX=9606 GN=HLA-DMB PE=1 SV=1	0.511	0	5	2	3	2	263	28.9	7.44	6.01	2	0	776476	1
TRUE	Low	Master Protein	P06340	HLA class II histocompatibility antigen, DO alpha chain OS=Homo sapiens OX=9606 GN=HLA-DOA PE=1 SV=1	0.536	0	8	4	4	4	250	27.6	5.94	8.08	4	0	5.87199e+06	1
TRUE	Low	Master Protein	P13765	HLA class II histocompatibility antigen, DO beta chain OS=Homo sapiens OX=9606 GN=HLA-DOB PE=1 SV=1	0.807	0.002	10	3	3	3	273	30.8	6.79	3.8	3	0	337825	1
TRUE	High	Master Protein	P20036	HLA class II histocompatibility antigen, DP alpha 1 chain OS=Homo sapiens OX=9606 GN=HLA-DPA1 PE=1 SV=1	0	10.066	27	5	7	5	260	29.4	5.21	19.39	5	0	1.31579e+06	1
TRUE	High	Master Protein	P04440	HLA class II histocompatibility antigen, DP beta 1 chain OS=Homo sapiens OX=9606 GN=HLA-DPB1 PE=1 SV=1	0.003	3.915	28	6	7	5	258	29.1	8.57	7.51	6	0	605486	1
TRUE	Low	Master Protein	P01909	HLA class II histocompatibility antigen, DQ alpha 1 chain OS=Homo sapiens OX=9606 GN=HLA-DQA1 PE=1 SV=1	0.612	0	7	1	1	1	254	27.8	5.72	2.62	1	0	300685	1
TRUE	High	Master Protein	P01903	HLA class II histocompatibility antigen, DR alpha chain OS=Homo sapiens OX=9606 GN=HLA-DRA PE=1 SV=1	0	38.72	28	6	20	5	254	28.6	5	83.79	6	1	6.9622e+06	1
TRUE	High	Master Protein	P79483	HLA class II histocompatibility antigen, DR beta 3 chain OS=Homo sapiens OX=9606 GN=HLA-DRB3 PE=1 SV=1	0	35.4	34	6	12	2	266	29.9	8.56	46.74	6	0	2.15564e+06	1
TRUE	High	Master Protein	Q30154	HLA class II histocompatibility antigen, DR beta 5 chain OS=Homo sapiens OX=9606 GN=HLA-DRB5 PE=1 SV=1	0	24.909	26	6	13	1	266	30	6.93	46.87	6	2	9.34587e+06	1
TRUE	High	Master Protein	P01911	HLA class II histocompatibility antigen, DRB1 beta chain OS=Homo sapiens OX=9606 GN=HLA-DRB1 PE=1 SV=2	0	33.727	48	8	16	2	266	29.9	7.74	59.09	8	7	4.58416e+06	1
TRUE	Low	Master Protein	Q86YM7	Homer protein homolog 1 OS=Homo sapiens OX=9606 GN=HOMER1 PE=1 SV=2	0.645	0.099	19	6	6	6	354	40.3	5.44	8.7	6	0	4.02201e+06	1
TRUE	Low	Master Protein	Q9NSB8	Homer protein homolog 2 OS=Homo sapiens OX=9606 GN=HOMER2 PE=1 SV=1	0.767	0.026	32	11	13	11	354	40.6	6.38	12.36	11	0	7.49318e+06	1
TRUE	High	Master Protein	Q05469	Hormone-sensitive lipase OS=Homo sapiens OX=9606 GN=LIPE PE=1 SV=4	0.002	4.328	22	17	23	17	1076	116.5	6.7	28.23	17	0	1.85916e+07	1
TRUE	Low	Master Protein	Q86YZ3	Hornerin OS=Homo sapiens OX=9606 GN=HRNR PE=1 SV=2	0.165	0.962	21	25	49	25	2850	282.2	10.04	60.24	25	0	1.03251e+07	1
TRUE	Low	Master Protein	Q9Y5Z7	Host cell factor 2 OS=Homo sapiens OX=9606 GN=HCFC2 PE=1 SV=1	0.632	0	18	12	14	12	792	86.7	8.48	13.55	12	0	5.48318e+06	1
TRUE	High	Master Protein	O00291	Huntingtin-interacting protein 1 OS=Homo sapiens OX=9606 GN=HIP1 PE=1 SV=5	0	9.515	25	25	28	25	1037	116.1	5.3	38.92	25	0	3.51633e+07	1
TRUE	Low	Master Protein	O75146	Huntingtin-interacting protein 1-related protein OS=Homo sapiens OX=9606 GN=HIP1R PE=1 SV=2	0.672	0.081	15	17	33	17	1068	119.3	6.67	50.57	17	0	3.23419e+07	1
TRUE	Low	Master Protein	O75330	Hyaluronan mediated motility receptor OS=Homo sapiens OX=9606 GN=HMMR PE=1 SV=2	0.754	0.042	32	25	87	25	724	84	5.83	84.85	25	0	1.3962e+08	1
TRUE	Medium	Master Protein	Q92839	Hyaluronan synthase 1 OS=Homo sapiens OX=9606 GN=HAS1 PE=1 SV=2	0.035	1.984	10	6	11	5	578	64.8	9.19	16.12	6	0	5.2854e+06	1
TRUE	Low	Master Protein	Q92819	Hyaluronan synthase 2 OS=Homo sapiens OX=9606 GN=HAS2 PE=1 SV=1	0.678	0.078	19	9	12	8	552	63.5	8.6	14.42	9	0	3.72956e+06	1
TRUE	Low	Master Protein	O00219	Hyaluronan synthase 3 OS=Homo sapiens OX=9606 GN=HAS3 PE=1 SV=3	0.752	0	16	7	7	5	553	63	8.48	6.11	7	1	675937	1
TRUE	Low	Master Protein	P38567	Hyaluronidase PH-20 OS=Homo sapiens OX=9606 GN=SPAM1 PE=1 SV=1	0.679	0	14	5	5	5	509	57.8	7.01	8.01	5	0	5.14596e+06	1
TRUE	Low	Master Protein	Q12891	Hyaluronidase-2 OS=Homo sapiens OX=9606 GN=HYAL2 PE=1 SV=4	0.518	0	4	1	1	1	473	53.8	8.19	0	1	0		1
TRUE	Low	Master Protein	Q9BYI3	Hyccin OS=Homo sapiens OX=9606 GN=FAM126A PE=1 SV=2	0.593	0.138	24	10	13	10	521	57.6	8.16	16.23	10	0	8.91577e+06	1
TRUE	Low	Master Protein	Q9BXC0	Hydroxycarboxylic acid receptor 1 OS=Homo sapiens OX=9606 GN=HCAR1 PE=1 SV=1	0.484	0	10	3	7	3	346	39.3	8.84	2.48	3	0	1.3015e+06	1
TRUE	Low	Master Protein	Q8TDS4	Hydroxycarboxylic acid receptor 2 OS=Homo sapiens OX=9606 GN=HCAR2 PE=1 SV=1	0.522	0	8	5	6	4	363	41.8	9.11	7.16	5	2	1.12992e+06	1
TRUE	Low	Master Protein	P49019	Hydroxycarboxylic acid receptor 3 OS=Homo sapiens OX=9606 GN=HCAR3 PE=1 SV=3	0.628	0	13	3	11	2	387	44.4	8.78	10.9	3	0	55880476	1
TRUE	Low	Master Protein	Q9Y2N7	Hypoxia-inducible factor 3-alpha OS=Homo sapiens OX=9606 GN=HIF3A PE=1 SV=2	0.167	0.956	7	5	12	5	669	72.4	6.02	12.87	5	0	963259	1
TRUE	Low	Master Protein	O75144	ICOS ligand OS=Homo sapiens OX=9606 GN=ICOSLG PE=1 SV=2	0.77	0.024	20	6	7	6	302	33.3	5.31	11.27	6	0	3.27057e+06	1
TRUE	Low	Master Protein	Q9H665	IGF-like family receptor 1 OS=Homo sapiens OX=9606 GN=IGFLR1 PE=1 SV=1	0.524	0	10	3	3	3	355	37.9	7.08	0	3	0	2.75022e+06	1
TRUE	Low	Master Protein	Q12908	Ileal sodium/bile acid cotransporter OS=Homo sapiens OX=9606 GN=SLC10A2 PE=1 SV=2	0.633	0	7	3	3	3	348	37.7	7.09	4.31	3	0	215824	1
TRUE	Low	Master Protein	A1A4Y4	Immunity-related GTPase family M protein OS=Homo sapiens OX=9606 GN=IRGM PE=1 SV=2	0.796	0	23	3	3	3	181	20.1	5.34	2.72	3	0	1.05647e+06	1
TRUE	Low	Master Protein	P24071	Immunoglobulin alpha Fc receptor OS=Homo sapiens OX=9606 GN=FCAR PE=1 SV=1	0.623	0	14	3	4	3	287	32.2	6.92	3.9	3	0	813808	1
TRUE	High	Master Protein	P01877	Immunoglobulin heavy constant alpha 2 OS=Homo sapiens OX=9606 GN=IGHA2 PE=1 SV=4	0	26.076	38	10	51	5	340	36.6	6.27	160.12	10	0	9.75707e+06	1
TRUE	Low	Master Protein	P01854	Immunoglobulin heavy constant epsilon OS=Homo sapiens OX=9606 GN=IGHE PE=1 SV=1	0.604	0	6	2	2	2	428	47	8.06	0	2	0	2.92671e+06	1
TRUE	High	Master Protein	P01857	Immunoglobulin heavy constant gamma 1 OS=Homo sapiens OX=9606 GN=IGHG1 PE=1 SV=1	0	198.52	69	20	471	7	330	36.1	8.19	1493.99	20	19	3.16757e+08	1
TRUE	High	Master Protein	P01859	Immunoglobulin heavy constant gamma 2 OS=Homo sapiens OX=9606 GN=IGHG2 PE=1 SV=2	0	111.796	53	17	281	6	326	35.9	7.59	708.56	17	1	5.85624e+07	1
TRUE	High	Master Protein	P01860	Immunoglobulin heavy constant gamma 3 OS=Homo sapiens OX=9606 GN=IGHG3 PE=1 SV=2	0	103.153	54	18	159	5	377	41.3	7.9	411.57	18	4	4.86237e+07	1
TRUE	High	Master Protein	P01861	Immunoglobulin heavy constant gamma 4 OS=Homo sapiens OX=9606 GN=IGHG4 PE=1 SV=1	0	114.214	52	13	98	4	327	35.9	7.36	335.65	13	0	1.11054e+07	1
TRUE	High	Master Protein	P01871	Immunoglobulin heavy constant mu OS=Homo sapiens OX=9606 GN=IGHM PE=1 SV=4	0	76.811	41	18	53	18	453	49.4	6.77	158.87	18	0	1.6916e+07	1
TRUE	Low	Master Protein	P23083	Immunoglobulin heavy variable 1-2 OS=Homo sapiens OX=9606 GN=IGHV1-2 PE=1 SV=2	0.689	0	21	1	2	1	117	13.1	9.13	2.55	1	0	2.54746e+06	1
TRUE	Low	Master Protein	A0A0A0MS14	Immunoglobulin heavy variable 1-45 OS=Homo sapiens OX=9606 GN=IGHV1-45 PE=3 SV=1	0.797	0	21	1	1	1	117	13.5	9.1	2.2	1	0	183976	1
TRUE	Low	Master Protein	A0A0C4DH39	Immunoglobulin heavy variable 1-58 OS=Homo sapiens OX=9606 GN=IGHV1-58 PE=3 SV=1	0.657	0	17	1	1	1	117	13	9.25	2.9	1	0	163947	1
TRUE	Low	Master Protein	P01742	Immunoglobulin heavy variable 1-69 OS=Homo sapiens OX=9606 GN=IGHV1-69 PE=1 SV=2	0.758	0.035	42	3	3	3	117	12.7	9.17	2.62	3	0	545734	1
TRUE	Low	Master Protein	A0A0G2JMI3	Immunoglobulin heavy variable 1-69-2 OS=Homo sapiens OX=9606 GN=IGHV1-69-2 PE=3 SV=2	0.506	0	32	3	4	2	117	12.9	4.84	0	3	1	632919	1
TRUE	Low	Master Protein	P01817	Immunoglobulin heavy variable 2-5 OS=Homo sapiens OX=9606 GN=IGHV2-5 PE=1 SV=2	0.668	0	9	1	1	1	119	13.2	8.29	0	1	0	349896	1
TRUE	High	Master Protein	P01766	Immunoglobulin heavy variable 3-13 OS=Homo sapiens OX=9606 GN=IGHV3-13 PE=1 SV=2	0.001	5.289	41	3	4	2	116	12.5	7.08	10.85	3	0	420876	1
TRUE	Low	Master Protein	A0A0B4J1V0	Immunoglobulin heavy variable 3-15 OS=Homo sapiens OX=9606 GN=IGHV3-15 PE=3 SV=1	0.779	0.014	37	5	5	4	119	12.9	8.62	10.2	5	1	5.76531e+06	1
TRUE	High	Master Protein	A0A0C4DH32	Immunoglobulin heavy variable 3-20 OS=Homo sapiens OX=9606 GN=IGHV3-20 PE=3 SV=2	0.001	5.289	58	5	6	2	117	12.7	7.87	14.9	5	0	1.31958e+06	1
TRUE	High	Master Protein	P0DP04	Immunoglobulin heavy variable 3-43D OS=Homo sapiens OX=9606 GN=IGHV3-43D PE=3 SV=1	0.001	5.289	28	2	4	1	118	13	5.41	14.08	2	0		1
TRUE	Low	Master Protein	A0A0A0MS15	Immunoglobulin heavy variable 3-49 OS=Homo sapiens OX=9606 GN=IGHV3-49 PE=3 SV=1	0.712	0.066	40	3	5	3	119	13	8.62	4.15	3	0	1.25669e+06	1
TRUE	High	Master Protein	P01767	Immunoglobulin heavy variable 3-53 OS=Homo sapiens OX=9606 GN=IGHV3-53 PE=1 SV=2	0	17.258	59	4	10	2	116	12.8	8.28	30.24	4	0	838440	1
TRUE	Low	Master Protein	A0A075B6Q5	Immunoglobulin heavy variable 3-64 OS=Homo sapiens OX=9606 GN=IGHV3-64 PE=3 SV=1	0.453	0.303	31	3	3	3	118	12.9	7.85	4.64	3	0	709540	1
TRUE	High	Master Protein	P01780	Immunoglobulin heavy variable 3-7 OS=Homo sapiens OX=9606 GN=IGHV3-7 PE=1 SV=2	0	12.156	40	6	8	2	117	12.9	6.57	26.1	6	3	4.0899e+06	1
TRUE	Low	Master Protein	A0A0B4J1V6	Immunoglobulin heavy variable 3-73 OS=Homo sapiens OX=9606 GN=IGHV3-73 PE=3 SV=1	0.489	0	24	2	3	2	119	12.8	9.17	0	2	0	1.8886e+06	1
TRUE	High	Master Protein	A0A0B4J1X5	Immunoglobulin heavy variable 3-74 OS=Homo sapiens OX=9606 GN=IGHV3-74 PE=3 SV=1	0	17.313	47	6	12	3	117	12.8	8.66	37.07	6	3	2.75727e+06	1
TRUE	High	Master Protein	P01782	Immunoglobulin heavy variable 3-9 OS=Homo sapiens OX=9606 GN=IGHV3-9 PE=1 SV=2	0.001	5.289	42	4	5	1	118	12.9	7.08	12.23	4	0	238877	1
TRUE	Low	Master Protein	A0A0C4DH34	Immunoglobulin heavy variable 4-28 OS=Homo sapiens OX=9606 GN=IGHV4-28 PE=3 SV=1	0.285	0.579	15	2	2	1	117	13.1	9.29	4.65	2	0	11512918	1
TRUE	Low	Master Protein	P0DP08	Immunoglobulin heavy variable 4-38-2 OS=Homo sapiens OX=9606 GN=IGHV4-38-2 PE=3 SV=1	0.284	0.579	38	4	4	2	117	13	9.29	7.61	4	2	8.88153e+06	1
TRUE	Low	Master Protein	A0A075B6R2	Immunoglobulin heavy variable 4-4 OS=Homo sapiens OX=9606 GN=IGHV4-4 PE=3 SV=2	0.284	0.579	26	3	3	1	117	12.8	9.6	6.82	3	0	1.11422e+06	1
TRUE	Low	Master Protein	A0A0B4J1U7	Immunoglobulin heavy variable 6-1 OS=Homo sapiens OX=9606 GN=IGHV6-1 PE=3 SV=1	0.142	1.036	29	4	5	4	121	13.5	9.2	8.8	4	0	1.56455e+06	1
TRUE	High	Master Protein	A0A0J9YVY3	Immunoglobulin heavy variable 7-4-1 OS=Homo sapiens OX=9606 GN=IGHV7-4-1 PE=3 SV=1	0.003	4.001	50	3	4	2	117	12.8	8.63	12.71	3	0	2.35534e+06	1
TRUE	High	Master Protein	P01834	Immunoglobulin kappa constant OS=Homo sapiens OX=9606 GN=IGKC PE=1 SV=2	0	113.021	93	9	320	9	107	11.8	6.52	1193.09	9	0	1.75824e+08	1
TRUE	High	Master Protein	A0A0C4DH67	Immunoglobulin kappa variable 1-8 OS=Homo sapiens OX=9606 GN=IGKV1-8 PE=3 SV=1	0	7.113	36	4	6	3	115	12.5	9.01	10.03	4	1	2.07839e+06	1
TRUE	High	Master Protein	A0A0C4DH68	Immunoglobulin kappa variable 2-24 OS=Homo sapiens OX=9606 GN=IGKV2-24 PE=3 SV=1	0.002	4.197	20	2	3	2	120	13.1	8.53	9.7	2	0	571913	1
TRUE	High	Master Protein	P06310	Immunoglobulin kappa variable 2-30 OS=Homo sapiens OX=9606 GN=IGKV2-30 PE=3 SV=2	0.001	4.977	24	3	12	2	120	13.2	8.51	19.63	3	1	3.06813e+07	1
TRUE	High	Master Protein	P01624	Immunoglobulin kappa variable 3-15 OS=Homo sapiens OX=9606 GN=IGKV3-15 PE=1 SV=2	0.002	4.477	37	5	6	2	115	12.5	5.19	12.37	5	3	1.8613e+06	1
TRUE	High	Master Protein	P0DOY2	Immunoglobulin lambda constant 2 OS=Homo sapiens OX=9606 GN=IGLC2 PE=1 SV=1	0	56.041	79	7	135	2	106	11.3	7.24	553.9	7	1	1.69039e+07	1
TRUE	High	Master Protein	P0CF74	Immunoglobulin lambda constant 6 OS=Homo sapiens OX=9606 GN=IGLC6 PE=1 SV=1	0	36.412	67	5	127	1	106	11.3	7.24	528.64	5	0	36342.7	1
TRUE	Low	Master Protein	A0A0A0MT76	Immunoglobulin lambda joining 1 OS=Homo sapiens OX=9606 GN=IGLJ1 PE=4 SV=1	0.764	0.028	52	1	2	1	42	4.8	9.29	4.59	1	0	596657	1
TRUE	Low	Master Protein	P01704	Immunoglobulin lambda variable 2-14 OS=Homo sapiens OX=9606 GN=IGLV2-14 PE=1 SV=2	0.603	0	18	2	4	2	120	12.6	6.49	6.88	2	0	2.84375e+07	1
TRUE	Low	Master Protein	P01705	Immunoglobulin lambda variable 2-23 OS=Homo sapiens OX=9606 GN=IGLV2-23 PE=1 SV=2	0.495	0	21	4	6	4	113	11.9	5.91	4.27	4	0	2.86178e+06	1
TRUE	Low	Master Protein	A0A075B6K2	Immunoglobulin lambda variable 3-12 OS=Homo sapiens OX=9606 GN=IGLV3-12 PE=3 SV=2	0.65	0	14	1	4	1	115	12.4	5.67	0	1	0	3.18111e+06	1
TRUE	High	Master Protein	A0A075B6K5	Immunoglobulin lambda variable 3-9 OS=Homo sapiens OX=9606 GN=IGLV3-9 PE=3 SV=1	0	12.489	23	2	10	2	115	12.3	7.39	23.76	2	0	1.43718e+07	1
TRUE	Low	Master Protein	A0A075B6I1	Immunoglobulin lambda variable 4-60 OS=Homo sapiens OX=9606 GN=IGLV4-60 PE=3 SV=1	0.677	0	8	1	1	1	120	13	6.25	2.02	1	0	65093.6	1
TRUE	Low	Master Protein	A0A075B6H9	Immunoglobulin lambda variable 4-69 OS=Homo sapiens OX=9606 GN=IGLV4-69 PE=1 SV=1	0.754	0	22	2	6	2	119	12.8	6.51	6.8	2	0	1.48015e+06	1
TRUE	Low	Master Protein	A0A075B6J1	Immunoglobulin lambda variable 5-37 OS=Homo sapiens OX=9606 GN=IGLV5-37 PE=3 SV=1	0.517	0	11	2	4	1	123	13.3	4.94	8.86	2	1	313499	1
TRUE	Low	Master Protein	A0A0G2JS06	Immunoglobulin lambda variable 5-39 OS=Homo sapiens OX=9606 GN=IGLV5-39 PE=3 SV=1	0.717	0	12	2	2	2	123	13.4	8.63	2.84	2	0	98856.1	1
TRUE	Low	Master Protein	A0A0A0MRZ9	Immunoglobulin lambda variable 5-52 OS=Homo sapiens OX=9606 GN=IGLV5-52 PE=3 SV=1	0.746	0	19	2	5	1	124	13.4	7.91	8.41	2	0	2.34989e+06	1
TRUE	Low	Master Protein	P04211	Immunoglobulin lambda variable 7-43 OS=Homo sapiens OX=9606 GN=IGLV7-43 PE=3 SV=2	0.542	0	8	1	2	1	117	12.4	7.03	0	1	0	742225	1
TRUE	Low	Master Protein	A0A075B6I0	Immunoglobulin lambda variable 8-61 OS=Homo sapiens OX=9606 GN=IGLV8-61 PE=3 SV=7	0.514	0.217	20	2	5	2	122	12.8	4.55	8.63	2	0	561314	1
TRUE	High	Master Protein	P15814	Immunoglobulin lambda-like polypeptide 1 OS=Homo sapiens OX=9606 GN=IGLL1 PE=1 SV=1	0.001	5.167	33	5	7	5	213	22.9	10.07	14.72	5	0	980015	1
TRUE	High	Master Protein	B9A064	Immunoglobulin lambda-like polypeptide 5 OS=Homo sapiens OX=9606 GN=IGLL5 PE=2 SV=2	0	58.891	55	9	126	5	214	23	8.84	505.94	9	4	4.43296e+07	1
TRUE	Low	Master Protein	Q6UXK2	Immunoglobulin superfamily containing leucine-rich repeat protein 2 OS=Homo sapiens OX=9606 GN=ISLR2 PE=1 SV=1	0.636	0.105	19	10	23	10	745	78.9	5.29	18.16	10	0	4.50469e+07	1
TRUE	Low	Master Protein	Q8IVU1	Immunoglobulin superfamily DCC subclass member 3 OS=Homo sapiens OX=9606 GN=IGDCC3 PE=2 SV=2	0.32	0.515	18	12	18	12	814	86.7	7.64	22.17	12	0	1.13978e+07	1
TRUE	Low	Master Protein	Q8TDY8	Immunoglobulin superfamily DCC subclass member 4 OS=Homo sapiens OX=9606 GN=IGDCC4 PE=1 SV=1	0.76	0.033	10	12	16	12	1250	134.1	6.2	16.08	12	0	3.86215e+07	1
TRUE	Low	Master Protein	Q5DX21	Immunoglobulin superfamily member 11 OS=Homo sapiens OX=9606 GN=IGSF11 PE=1 SV=3	0.507	0	8	3	9	3	431	46.1	7.11	15.7	3	0	1.3182e+06	1
TRUE	Low	Master Protein	Q93033	Immunoglobulin superfamily member 2 OS=Homo sapiens OX=9606 GN=CD101 PE=1 SV=2	0.767	0.025	19	16	24	16	1021	115	6.96	21.85	16	0	5.15217e+06	1
TRUE	Low	Master Protein	Q96ID5	Immunoglobulin superfamily member 21 OS=Homo sapiens OX=9606 GN=IGSF21 PE=2 SV=1	0.503	0	12	5	7	5	467	51.8	6.93	6.96	5	0	4.13514e+06	1
TRUE	Low	Master Protein	Q9NSI5	Immunoglobulin superfamily member 5 OS=Homo sapiens OX=9606 GN=IGSF5 PE=2 SV=2	0.531	0	7	1	2	1	407	44.6	7.8	0	1	0	2.35476e+06	1
TRUE	Low	Master Protein	Q969P0	Immunoglobulin superfamily member 8 OS=Homo sapiens OX=9606 GN=IGSF8 PE=1 SV=1	0.751	0.043	5	3	3	3	613	65	8	4.82	3	0	2.43013e+06	1
TRUE	Low	Master Protein	Q86SU0	Immunoglobulin-like domain-containing receptor 1 OS=Homo sapiens OX=9606 GN=ILDR1 PE=1 SV=2	0.205	0.809	11	6	8	6	546	62.8	8.81	14.38	6	0	2.52425e+06	1
TRUE	High	Master Protein	P52292	Importin subunit alpha-1 OS=Homo sapiens OX=9606 GN=KPNA2 PE=1 SV=1	0	10.526	26	12	36	12	529	57.8	5.4	77.87	12	0	1.36038e+07	1
TRUE	Low	Master Protein	Q8N608	Inactive dipeptidyl peptidase 10 OS=Homo sapiens OX=9606 GN=DPP10 PE=1 SV=2	0.529	0.199	18	11	15	11	796	90.8	6.57	22.94	11	0	4.51219e+06	1
TRUE	Low	Master Protein	Q8WWQ2	Inactive heparanase-2 OS=Homo sapiens OX=9606 GN=HPSE2 PE=1 SV=3	0.265	0.625	17	10	22	10	592	66.6	9.94	26.64	10	0	5.59555e+07	1
TRUE	Low	Master Protein	Q8IZD2	Inactive histone-lysine N-methyltransferase 2E OS=Homo sapiens OX=9606 GN=KMT2E PE=1 SV=1	0.113	1.179	20	34	63	34	1858	204.8	7.61	95.05	34	0	3.48944e+07	1
TRUE	Low	Master Protein	Q15111	Inactive phospholipase C-like protein 1 OS=Homo sapiens OX=9606 GN=PLCL1 PE=1 SV=3	0.638	0.102	17	22	36	22	1095	122.6	5.62	63.08	22	0	1.31936e+07	1
TRUE	Low	Master Protein	Q6PJF5	Inactive rhomboid protein 2 OS=Homo sapiens OX=9606 GN=RHBDF2 PE=1 SV=2	0.692	0.071	19	15	64	15	856	96.6	8.82	40.75	15	0	9.14539e+07	1
TRUE	Low	Master Protein	Q96N87	Inactive sodium-dependent neutral amino acid transporter B(0)AT3 OS=Homo sapiens OX=9606 GN=SLC6A18 PE=2 SV=2	0.698	0	15	4	4	4	628	70.9	7.3	2.84	4	0	301494	1
TRUE	High	Master Protein	Q13308	Inactive tyrosine-protein kinase 7 OS=Homo sapiens OX=9606 GN=PTK7 PE=1 SV=2	0	31.539	22	20	38	20	1070	118.3	7.09	54.54	20	0	9.84004e+06	1
TRUE	Low	Master Protein	Q01973	Inactive tyrosine-protein kinase transmembrane receptor ROR1 OS=Homo sapiens OX=9606 GN=ROR1 PE=1 SV=2	0.782	0.012	12	8	13	7	937	104.2	7.17	14.6	8	0	3.3541e+07	1
TRUE	Medium	Master Protein	Q8NI35	InaD-like protein OS=Homo sapiens OX=9606 GN=PATJ PE=1 SV=3	0.046	1.833	15	26	42	25	1801	196.2	4.94	48.95	26	0	4.57594e+07	1
TRUE	Low	Master Protein	Q14623	Indian hedgehog protein OS=Homo sapiens OX=9606 GN=IHH PE=1 SV=4	0.771	0.022	24	12	16	8	411	45.2	8.76	31.46	12	5	1.49415e+07	1
TRUE	Low	Master Protein	Q9Y6W8	Inducible T-cell costimulator OS=Homo sapiens OX=9606 GN=ICOS PE=1 SV=1	0.535	0	6	1	1	1	199	22.6	8.72	0	1	0	4606910	1
TRUE	Low	Master Protein	P05111	Inhibin alpha chain OS=Homo sapiens OX=9606 GN=INHA PE=1 SV=1	0.65	0	8	3	4	3	366	39.6	8.02	8.76	3	0	1.28386e+06	1
TRUE	Low	Master Protein	Q9H160	Inhibitor of growth protein 2 OS=Homo sapiens OX=9606 GN=ING2 PE=1 SV=2	0.508	0	14	2	2	2	280	32.8	7.9	2.13	2	0	256245	1
TRUE	Low	Master Protein	O15111	Inhibitor of nuclear factor kappa-B kinase subunit alpha OS=Homo sapiens OX=9606 GN=CHUK PE=1 SV=2	0.612	0	14	8	8	8	745	84.6	6.73	8.77	8	0	3.8521e+06	1
TRUE	Low	Master Protein	O14920	Inhibitor of nuclear factor kappa-B kinase subunit beta OS=Homo sapiens OX=9606 GN=IKBKB PE=1 SV=1	0.691	0.072	26	20	39	20	756	86.5	5.78	55.2	20	0	2.14018e+07	1
TRUE	Low	Master Protein	Q12912	Inositol 1,4,5-triphosphate receptor associated 2 OS=Homo sapiens OX=9606 GN=IRAG2 PE=1 SV=3	0.721	0.063	17	9	11	9	555	62.1	5.85	15.15	9	0	1.62773e+07	1
TRUE	High	Master Protein	Q14643	Inositol 1,4,5-trisphosphate receptor type 1 OS=Homo sapiens OX=9606 GN=ITPR1 PE=1 SV=3	0	7.588	13	34	47	31	2758	313.7	6.04	57.02	34	0	1.74476e+07	1
TRUE	High	Master Protein	Q14571	Inositol 1,4,5-trisphosphate receptor type 2 OS=Homo sapiens OX=9606 GN=ITPR2 PE=1 SV=2	0	11.37	19	48	63	44	2701	307.9	6.43	99.34	48	4	4.52472e+07	1
TRUE	High	Master Protein	Q14573	Inositol 1,4,5-trisphosphate receptor type 3 OS=Homo sapiens OX=9606 GN=ITPR3 PE=1 SV=2	0	38.596	23	46	70	43	2671	303.9	6.48	94.96	46	0	6.93888e+07	1
TRUE	Low	Master Protein	Q8IWB1	Inositol 1,4,5-trisphosphate receptor-interacting protein OS=Homo sapiens OX=9606 GN=ITPRIP PE=1 SV=1	0.608	0.129	18	9	12	9	547	62	5.88	21.06	9	0	2.80859e+06	1
TRUE	Low	Master Protein	Q6PFW1	Inositol hexakisphosphate and diphosphoinositol-pentakisphosphate kinase 1 OS=Homo sapiens OX=9606 GN=PPIP5K1 PE=1 SV=1	0.239	0.699	11	13	24	13	1433	159.4	5.4	31.01	13	0	5.02594e+07	1
TRUE	Low	Master Protein	Q9BT40	Inositol polyphosphate 5-phosphatase K OS=Homo sapiens OX=9606 GN=INPP5K PE=1 SV=3	0.523	0	15	6	6	6	448	51.1	6.54	10.21	6	0	1.11068e+06	1
TRUE	Low	Master Protein	Q01968	Inositol polyphosphate 5-phosphatase OCRL OS=Homo sapiens OX=9606 GN=OCRL PE=1 SV=3	0.349	0.454	17	10	18	10	901	104.1	6.55	14.01	10	0	5.88238e+06	1
TRUE	Low	Master Protein	Q96PE3	Inositol polyphosphate-4-phosphatase type I A OS=Homo sapiens OX=9606 GN=INPP4A PE=1 SV=1	0.729	0	10	11	13	11	977	109.9	6.96	11.5	11	0	7.65032e+06	1
TRUE	Low	Master Protein	Q14642	Inositol polyphosphate-5-phosphatase A OS=Homo sapiens OX=9606 GN=INPP5A PE=1 SV=1	0.113	1.18	24	9	30	9	412	47.8	7.03	66.59	9	0	3.76013e+06	1
TRUE	High	Master Protein	Q13572	Inositol-tetrakisphosphate 1-kinase OS=Homo sapiens OX=9606 GN=ITPK1 PE=1 SV=2	0	7.293	16	3	3	3	414	45.6	6.16	6.32	3	0	288766	1
TRUE	Low	Master Protein	P06213	Insulin receptor OS=Homo sapiens OX=9606 GN=INSR PE=1 SV=4	0.494	0.254	18	19	24	17	1382	156.2	6.2	18.48	19	0	2.04035e+07	1
TRUE	Low	Master Protein	P35568	Insulin receptor substrate 1 OS=Homo sapiens OX=9606 GN=IRS1 PE=1 SV=1	0.666	0.084	24	23	31	23	1242	131.5	8.54	40.84	23	0	1.63905e+07	1
TRUE	Low	Master Protein	Q9Y4H2	Insulin receptor substrate 2 OS=Homo sapiens OX=9606 GN=IRS2 PE=1 SV=2	0.264	0.631	22	20	30	19	1338	137.2	8.65	41.45	20	1	1.47466e+07	1
TRUE	Low	Master Protein	O14654	Insulin receptor substrate 4 OS=Homo sapiens OX=9606 GN=IRS4 PE=1 SV=1	0.513	0.217	18	17	26	17	1257	133.7	8.44	21.19	17	0	1.07929e+07	1
TRUE	Low	Master Protein	P14616	Insulin receptor-related protein OS=Homo sapiens OX=9606 GN=INSRR PE=1 SV=2	0.78	0.013	12	14	23	13	1297	143.6	6.47	23.76	14	0	2.48404e+07	1
TRUE	High	Master Protein	P14735	Insulin-degrading enzyme OS=Homo sapiens OX=9606 GN=IDE PE=1 SV=4	0	6.471	19	18	26	18	1019	117.9	6.61	45.22	18	0	2.2047e+07	1
TRUE	Low	Master Protein	P08069	Insulin-like growth factor 1 receptor OS=Homo sapiens OX=9606 GN=IGF1R PE=1 SV=1	0.349	0.454	24	23	59	21	1367	154.7	5.8	91.07	23	2	3.56189e+07	1
TRUE	Low	Master Protein	P05019	Insulin-like growth factor I OS=Homo sapiens OX=9606 GN=IGF1 PE=1 SV=1	0.689	0	12	2	2	2	195	21.8	9.72	2.13	2	0	5.668e+06	1
TRUE	Low	Master Protein	P18065	Insulin-like growth factor-binding protein 2 OS=Homo sapiens OX=9606 GN=IGFBP2 PE=1 SV=2	0.712	0	22	3	3	3	325	34.8	7.5	2.72	3	0	562325	1
TRUE	Low	Master Protein	Q86XT9	Insulin-like growth factor-binding protein 3 receptor OS=Homo sapiens OX=9606 GN=TMEM219 PE=1 SV=1	0.609	0.127	11	2	4	2	240	25.7	8.4	0	2	0	798536	1
TRUE	Medium	Master Protein	Q9NQX7	Integral membrane protein 2C OS=Homo sapiens OX=9606 GN=ITM2C PE=1 SV=1	0.034	2.062	25	4	10	4	267	30.2	8	24.36	4	0	1.23017e+06	1
TRUE	High	Master Protein	P56199	Integrin alpha-1 OS=Homo sapiens OX=9606 GN=ITGA1 PE=1 SV=2	0	32.914	26	29	93	29	1179	130.8	6.29	139.51	29	0	6.55413e+07	1
TRUE	Low	Master Protein	O75578	Integrin alpha-10 OS=Homo sapiens OX=9606 GN=ITGA10 PE=2 SV=2	0.572	0.156	13	13	55	13	1167	127.5	6.68	43.21	13	0	1.36529e+08	1
TRUE	High	Master Protein	Q9UKX5	Integrin alpha-11 OS=Homo sapiens OX=9606 GN=ITGA11 PE=1 SV=2	0.006	3.002	24	23	28	23	1188	133.4	6.7	41.36	23	0	2.43071e+07	1
TRUE	High	Master Protein	P17301	Integrin alpha-2 OS=Homo sapiens OX=9606 GN=ITGA2 PE=1 SV=1	0	8.591	25	19	29	19	1181	129.2	5.31	51.76	19	0	1.17985e+07	1
TRUE	High	Master Protein	P26006	Integrin alpha-3 OS=Homo sapiens OX=9606 GN=ITGA3 PE=1 SV=5	0.001	5.805	11	9	11	9	1051	116.5	6.77	12.4	9	0	7.65974e+06	1
TRUE	Low	Master Protein	P13612	Integrin alpha-4 OS=Homo sapiens OX=9606 GN=ITGA4 PE=1 SV=3	0.507	0	20	18	35	18	1032	114.8	6.48	31.75	18	0	3.67017e+07	1
TRUE	High	Master Protein	P08648	Integrin alpha-5 OS=Homo sapiens OX=9606 GN=ITGA5 PE=1 SV=2	0	29.251	16	14	18	14	1049	114.5	5.77	41.47	14	0	9.72131e+06	1
TRUE	High	Master Protein	P23229	Integrin alpha-6 OS=Homo sapiens OX=9606 GN=ITGA6 PE=1 SV=5	0	51.25	36	30	45	30	1130	126.5	6.61	105.7	30	0	1.04059e+07	1
TRUE	High	Master Protein	Q13683	Integrin alpha-7 OS=Homo sapiens OX=9606 GN=ITGA7 PE=1 SV=3	0.005	3.082	17	15	29	15	1181	128.9	5.73	42.47	15	0	1.34823e+07	1
TRUE	Low	Master Protein	P53708	Integrin alpha-8 OS=Homo sapiens OX=9606 GN=ITGA8 PE=1 SV=3	0.577	0.152	18	13	26	13	1063	117.4	5.58	21.27	13	0	1.36182e+07	1
TRUE	Low	Master Protein	Q13797	Integrin alpha-9 OS=Homo sapiens OX=9606 GN=ITGA9 PE=1 SV=2	0.55	0.176	14	15	25	15	1035	114.4	6.14	34.36	15	0	3.16367e+07	1
TRUE	Low	Master Protein	Q13349	Integrin alpha-D OS=Homo sapiens OX=9606 GN=ITGAD PE=1 SV=2	0.737	0.056	7	7	11	6	1161	126.7	5.77	23.56	7	0	2.13809e+06	1
TRUE	Low	Master Protein	P38570	Integrin alpha-E OS=Homo sapiens OX=9606 GN=ITGAE PE=1 SV=3	0.737	0.053	8	8	14	8	1179	130.1	5.74	19.82	8	0	1.04624e+07	1
TRUE	Low	Master Protein	P08514	Integrin alpha-IIb OS=Homo sapiens OX=9606 GN=ITGA2B PE=1 SV=3	0.558	0	6	7	9	7	1039	113.3	5.38	8.48	7	0	6.08577e+06	1
TRUE	Low	Master Protein	P20701	Integrin alpha-L OS=Homo sapiens OX=9606 GN=ITGAL PE=1 SV=3	0.56	0	9	9	12	9	1170	128.7	5.63	19.24	9	0	4.86009e+06	1
TRUE	High	Master Protein	P11215	Integrin alpha-M OS=Homo sapiens OX=9606 GN=ITGAM PE=1 SV=2	0	29.651	30	31	55	29	1152	127.1	7.23	98.83	31	2	1.20877e+07	1
TRUE	High	Master Protein	P06756	Integrin alpha-V OS=Homo sapiens OX=9606 GN=ITGAV PE=1 SV=2	0	54.744	30	22	35	22	1048	116	5.68	91.05	22	0	1.03035e+07	1
TRUE	Low	Master Protein	P20702	Integrin alpha-X OS=Homo sapiens OX=9606 GN=ITGAX PE=1 SV=3	0.487	0.264	11	11	24	9	1163	127.7	6.64	35.73	11	0	8.84978e+06	1
TRUE	High	Master Protein	P05556	Integrin beta-1 OS=Homo sapiens OX=9606 GN=ITGB1 PE=1 SV=2	0	104.049	40	32	68	32	798	88.4	5.39	183.16	32	0	2.85106e+07	1
TRUE	Low	Master Protein	O14713	Integrin beta-1-binding protein 1 OS=Homo sapiens OX=9606 GN=ITGB1BP1 PE=1 SV=1	0.765	0	15	4	5	4	200	21.8	6.34	11.27	4	0	727631	1
TRUE	High	Master Protein	P05107	Integrin beta-2 OS=Homo sapiens OX=9606 GN=ITGB2 PE=1 SV=2	0	52.352	32	16	31	15	769	84.7	6.95	85.09	16	1	7.29338e+06	1
TRUE	Low	Master Protein	P05106	Integrin beta-3 OS=Homo sapiens OX=9606 GN=ITGB3 PE=1 SV=2	0.8	0	14	10	17	10	788	87	5.24	24.88	10	0	2.90959e+06	1
TRUE	High	Master Protein	P16144	Integrin beta-4 OS=Homo sapiens OX=9606 GN=ITGB4 PE=1 SV=5	0	70.776	29	43	66	43	1822	202	6.09	121.64	43	0	3.50619e+07	1
TRUE	High	Master Protein	P18084	Integrin beta-5 OS=Homo sapiens OX=9606 GN=ITGB5 PE=1 SV=1	0	18.252	29	15	19	13	799	88	6.06	27.96	15	1	7.1136e+06	1
TRUE	Low	Master Protein	P18564	Integrin beta-6 OS=Homo sapiens OX=9606 GN=ITGB6 PE=1 SV=2	0.632	0.112	13	9	54	8	788	85.9	5.55	105.59	9	0	1.07827e+07	1
TRUE	Low	Master Protein	P26012	Integrin beta-8 OS=Homo sapiens OX=9606 GN=ITGB8 PE=1 SV=1	0.265	0.623	14	7	9	7	769	85.6	7.25	6.05	7	0	2.62484e+06	1
TRUE	Low	Master Protein	O95965	Integrin beta-like protein 1 OS=Homo sapiens OX=9606 GN=ITGBL1 PE=2 SV=1	0.772	0.02	15	6	6	6	494	53.9	5.64	1.93	6	0	8.07828e+06	1
TRUE	High	Master Protein	Q13418	Integrin-linked protein kinase OS=Homo sapiens OX=9606 GN=ILK PE=1 SV=2	0	49.244	46	23	48	23	452	51.4	8.07	113.83	23	0	2.45495e+07	1
TRUE	High	Master Protein	Q8WWA0	Intelectin-1 OS=Homo sapiens OX=9606 GN=ITLN1 PE=1 SV=1	0	32.384	38	11	21	11	313	34.9	6.01	50.81	11	0	1.07718e+07	1
TRUE	High	Master Protein	Q14624	Inter-alpha-trypsin inhibitor heavy chain H4 OS=Homo sapiens OX=9606 GN=ITIH4 PE=1 SV=4	0	71.712	27	20	31	20	930	103.3	6.98	85.75	20	0	1.13408e+07	1
TRUE	Low	Master Protein	Q8WWN9	Interactor protein for cytohesin exchange factors 1 OS=Homo sapiens OX=9606 GN=IPCEF1 PE=1 SV=1	0.765	0.029	13	4	4	4	437	49	7.52	7.82	4	0	513718	1
TRUE	High	Master Protein	P05362	Intercellular adhesion molecule 1 OS=Homo sapiens OX=9606 GN=ICAM1 PE=1 SV=2	0	18.635	31	14	20	14	532	57.8	7.99	36.02	14	0	4.86406e+06	1
TRUE	High	Master Protein	P13598	Intercellular adhesion molecule 2 OS=Homo sapiens OX=9606 GN=ICAM2 PE=1 SV=2	0	6.17	19	3	6	3	275	30.6	7.43	14.51	3	0	545314	1
TRUE	Low	Master Protein	P32942	Intercellular adhesion molecule 3 OS=Homo sapiens OX=9606 GN=ICAM3 PE=1 SV=2	0.481	0	11	3	5	3	547	59.5	5.43	11.71	3	0	385808	1
TRUE	Low	Master Protein	Q14773	Intercellular adhesion molecule 4 OS=Homo sapiens OX=9606 GN=ICAM4 PE=1 SV=1	0.53	0	14	3	5	3	271	29.2	10.1	8.22	3	0	681208	1
TRUE	Low	Master Protein	Q9UMF0	Intercellular adhesion molecule 5 OS=Homo sapiens OX=9606 GN=ICAM5 PE=1 SV=3	0.704	0	15	12	14	12	924	97.1	5.95	21.99	12	0	8.40229e+06	1
TRUE	Low	Master Protein	P17181	Interferon alpha/beta receptor 1 OS=Homo sapiens OX=9606 GN=IFNAR1 PE=1 SV=3	0.753	0.039	18	7	12	7	557	63.5	5.81	15.48	7	0	5.55736e+06	1
TRUE	Low	Master Protein	P15260	Interferon gamma receptor 1 OS=Homo sapiens OX=9606 GN=IFNGR1 PE=1 SV=1	0.519	0	6	3	6	3	489	54.4	4.91	6.04	3	0	368198	1
TRUE	Low	Master Protein	Q8IU57	Interferon lambda receptor 1 OS=Homo sapiens OX=9606 GN=IFNLR1 PE=1 SV=1	0.637	0	7	2	3	2	520	57.6	4.96	5.01	2	0	5.25656e+06	1
TRUE	Low	Master Protein	Q8IU54	Interferon lambda-1 OS=Homo sapiens OX=9606 GN=IFNL1 PE=1 SV=1	0.636	0	25	4	12	4	200	21.9	8.82	3.21	4	0	4.77733e+06	1
TRUE	High	Master Protein	P20591	Interferon-induced GTP-binding protein Mx1 OS=Homo sapiens OX=9606 GN=MX1 PE=1 SV=4	0	23.877	20	10	18	8	662	75.5	5.83	40.33	10	0	5.36774e+06	1
TRUE	High	Master Protein	P20592	Interferon-induced GTP-binding protein Mx2 OS=Homo sapiens OX=9606 GN=MX2 PE=1 SV=1	0	17.615	23	12	15	10	715	82	8.76	27.57	12	2	1.05677e+07	1
TRUE	High	Master Protein	Q13325	Interferon-induced protein with tetratricopeptide repeats 5 OS=Homo sapiens OX=9606 GN=IFIT5 PE=1 SV=1	0	10.212	30	12	18	12	482	55.8	7.4	39.33	12	0	1.25606e+07	1
TRUE	High	Master Protein	Q01629	Interferon-induced transmembrane protein 2 OS=Homo sapiens OX=9606 GN=IFITM2 PE=1 SV=2	0	16.856	31	2	7	1	132	14.6	7.42	33.52	2	0	9065.69	1
TRUE	Low	Master Protein	A6NNB3	Interferon-induced transmembrane protein 5 OS=Homo sapiens OX=9606 GN=IFITM5 PE=1 SV=1	0.663	0	13	2	2	2	132	14.4	8.29	2.01	2	0	215580	1
TRUE	Low	Master Protein	Q9NPH3	Interleukin-1 receptor accessory protein OS=Homo sapiens OX=9606 GN=IL1RAP PE=1 SV=2	0.49	0	17	6	8	6	570	65.4	8.12	11.51	6	0	1.15894e+07	1
TRUE	Low	Master Protein	Q9NZN1	Interleukin-1 receptor accessory protein-like 1 OS=Homo sapiens OX=9606 GN=IL1RAPL1 PE=1 SV=2	0.66	0	11	9	10	7	696	79.9	6.23	8.53	9	0	2.01463e+06	1
TRUE	Low	Master Protein	P14778	Interleukin-1 receptor type 1 OS=Homo sapiens OX=9606 GN=IL1R1 PE=1 SV=1	0.675	0	14	7	9	7	569	65.4	7.83	8.44	7	0	1.3535e+07	1
TRUE	Low	Master Protein	P27930	Interleukin-1 receptor type 2 OS=Homo sapiens OX=9606 GN=IL1R2 PE=1 SV=1	0.614	0.123	13	3	5	3	398	45.4	7.9	0	3	0	2.08476e+07	1
TRUE	Low	Master Protein	P51617	Interleukin-1 receptor-associated kinase 1 OS=Homo sapiens OX=9606 GN=IRAK1 PE=1 SV=2	0.525	0	11	4	5	4	712	76.5	6.62	9.18	4	0	1.11352e+06	1
TRUE	Low	Master Protein	Q9Y616	Interleukin-1 receptor-associated kinase 3 OS=Homo sapiens OX=9606 GN=IRAK3 PE=1 SV=2	0.536	0	8	4	10	4	596	67.7	6.7	17.6	4	0	1.5216e+07	1
TRUE	Low	Master Protein	Q9NWZ3	Interleukin-1 receptor-associated kinase 4 OS=Homo sapiens OX=9606 GN=IRAK4 PE=1 SV=1	0.512	0	20	8	10	8	460	51.5	5.41	18.39	8	0	2.67187e+07	1
TRUE	Low	Master Protein	O43187	Interleukin-1 receptor-associated kinase-like 2 OS=Homo sapiens OX=9606 GN=IRAK2 PE=1 SV=2	0.238	0.701	24	9	34	9	625	69.4	5.72	55.53	9	0	7.32524e+07	1
TRUE	Low	Master Protein	Q01638	Interleukin-1 receptor-like 1 OS=Homo sapiens OX=9606 GN=IL1RL1 PE=1 SV=4	0.719	0.064	21	9	17	9	556	63.3	8.35	6.42	9	0	2.84801e+07	1
TRUE	Low	Master Protein	Q9HB29	Interleukin-1 receptor-like 2 OS=Homo sapiens OX=9606 GN=IL1RL2 PE=1 SV=2	0.75	0.044	6	3	3	3	575	65.4	7.46	4.5	3	0	599367	1
TRUE	Low	Master Protein	Q13651	Interleukin-10 receptor subunit alpha OS=Homo sapiens OX=9606 GN=IL10RA PE=1 SV=2	0.662	0	12	5	11	5	578	63	5.39	9.24	5	0	1.5218e+07	1
TRUE	Low	Master Protein	Q08334	Interleukin-10 receptor subunit beta OS=Homo sapiens OX=9606 GN=IL10RB PE=1 SV=2	0.512	0	23	6	10	6	325	37	5.17	10.34	6	0	2.68806e+06	1
TRUE	Low	Master Protein	Q14626	Interleukin-11 receptor subunit alpha OS=Homo sapiens OX=9606 GN=IL11RA PE=1 SV=2	0.596	0	2	1	1	1	422	45.2	7.84	0	1	0	14637.5	1
TRUE	Low	Master Protein	P42701	Interleukin-12 receptor subunit beta-1 OS=Homo sapiens OX=9606 GN=IL12RB1 PE=1 SV=1	0.152	1.011	7	4	5	4	662	73.1	5.44	3.68	4	0	2.60579e+06	1
TRUE	Low	Master Protein	Q99665	Interleukin-12 receptor subunit beta-2 OS=Homo sapiens OX=9606 GN=IL12RB2 PE=1 SV=1	0.564	0.165	16	9	9	9	862	97.1	7.75	11.9	9	0	4.58339e+06	1
TRUE	Low	Master Protein	P29460	Interleukin-12 subunit beta OS=Homo sapiens OX=9606 GN=IL12B PE=1 SV=1	0.51	0	23	5	7	5	328	37.1	5.74	7.48	5	0	1.36229e+06	1
TRUE	Low	Master Protein	P78552	Interleukin-13 receptor subunit alpha-1 OS=Homo sapiens OX=9606 GN=IL13RA1 PE=1 SV=1	0.778	0	21	7	7	7	427	48.7	6.01	9.48	7	0	8.46529e+06	1
TRUE	Low	Master Protein	Q13261	Interleukin-15 receptor subunit alpha OS=Homo sapiens OX=9606 GN=IL15RA PE=1 SV=1	0.666	0	9	3	4	3	267	28.2	8.32	6.46	3	0	662750	1
TRUE	Low	Master Protein	Q96F46	Interleukin-17 receptor A OS=Homo sapiens OX=9606 GN=IL17RA PE=1 SV=2	0.806	0.002	9	7	10	7	866	96.1	5.21	12.06	7	0	9.86549e+06	1
TRUE	Low	Master Protein	Q9NRM6	Interleukin-17 receptor B OS=Homo sapiens OX=9606 GN=IL17RB PE=1 SV=2	0.586	0	14	3	3	3	502	55.8	8.09	4.17	3	0	355094	1
TRUE	Low	Master Protein	Q8NAC3	Interleukin-17 receptor C OS=Homo sapiens OX=9606 GN=IL17RC PE=1 SV=2	0.513	0.215	11	7	18	7	791	86.2	6.1	18.15	7	0	1.02452e+07	1
TRUE	Low	Master Protein	Q8NFM7	Interleukin-17 receptor D OS=Homo sapiens OX=9606 GN=IL17RD PE=1 SV=3	0.748	0.046	11	10	10	10	739	82.4	7.18	10.87	10	0	3.34094e+06	1
TRUE	Low	Master Protein	Q8NFR9	Interleukin-17 receptor E OS=Homo sapiens OX=9606 GN=IL17RE PE=1 SV=1	0.72	0.061	8	6	13	6	667	74.8	9.22	5.49	6	0	5.10596e+06	1
TRUE	Low	Master Protein	Q16552	Interleukin-17A OS=Homo sapiens OX=9606 GN=IL17A PE=1 SV=1	0.553	0	42	7	14	7	155	17.5	8.5	10.96	7	0	6.57126e+06	1
TRUE	Low	Master Protein	Q13478	Interleukin-18 receptor 1 OS=Homo sapiens OX=9606 GN=IL18R1 PE=1 SV=1	0.186	0.881	30	11	13	11	541	62.3	7.88	11.37	11	0	2.4467e+07	1
TRUE	Low	Master Protein	O95256	Interleukin-18 receptor accessory protein OS=Homo sapiens OX=9606 GN=IL18RAP PE=1 SV=1	0.491	0.259	18	8	12	8	599	68.3	8.38	12.11	8	0	5.72954e+06	1
TRUE	Low	Master Protein	P01589	Interleukin-2 receptor subunit alpha OS=Homo sapiens OX=9606 GN=IL2RA PE=1 SV=1	0.786	0	11	2	4	2	272	30.8	6.52	2.23	2	0	915081	1
TRUE	Low	Master Protein	Q9UHF4	Interleukin-20 receptor subunit alpha OS=Homo sapiens OX=9606 GN=IL20RA PE=1 SV=2	0.67	0	12	3	3	3	553	62.4	4.84	2.36	3	0	1.34804e+06	1
TRUE	Low	Master Protein	Q9HBE5	Interleukin-21 receptor OS=Homo sapiens OX=9606 GN=IL21R PE=1 SV=1	0.416	0.349	7	5	8	5	538	59.1	4.7	9.34	5	0	2.19669e+06	1
TRUE	Low	Master Protein	Q8N6P7	Interleukin-22 receptor subunit alpha-1 OS=Homo sapiens OX=9606 GN=IL22RA1 PE=1 SV=1	0.779	0	11	5	11	5	574	63	6.21	7.68	5	0	5.51789e+06	1
TRUE	Low	Master Protein	Q969J5	Interleukin-22 receptor subunit alpha-2 OS=Homo sapiens OX=9606 GN=IL22RA2 PE=1 SV=1	0.464	0.289	10	2	2	2	263	30.5	8.06	2.34	2	0	439962	1
TRUE	Low	Master Protein	Q5VWK5	Interleukin-23 receptor OS=Homo sapiens OX=9606 GN=IL23R PE=1 SV=3	0.677	0.08	3	2	2	2	629	71.7	5.49	1.85	2	0	882605	1
TRUE	Low	Master Protein	Q6UWB1	Interleukin-27 receptor subunit alpha OS=Homo sapiens OX=9606 GN=IL27RA PE=1 SV=2	0.665	0	3	2	36	2	636	69.4	5.71	78.46	2	0	1.6929e+06	1
TRUE	Low	Master Protein	P26951	Interleukin-3 receptor subunit alpha OS=Homo sapiens OX=9606 GN=IL3RA PE=1 SV=1	0.534	0	30	9	9	9	378	43.3	8.25	7.97	9	0	432253	1
TRUE	Low	Master Protein	Q8NI17	Interleukin-31 receptor subunit alpha OS=Homo sapiens OX=9606 GN=IL31RA PE=1 SV=1	0.595	0	14	7	9	7	732	82.9	7.09	8.76	7	0	9.48423e+06	1
TRUE	Low	Master Protein	P24394	Interleukin-4 receptor subunit alpha OS=Homo sapiens OX=9606 GN=IL4R PE=1 SV=1	0.501	0	16	9	12	9	825	89.6	5.07	7.58	9	0	3.99573e+06	1
TRUE	Low	Master Protein	Q01344	Interleukin-5 receptor subunit alpha OS=Homo sapiens OX=9606 GN=IL5RA PE=1 SV=2	0.692	0	11	4	7	4	420	47.7	5.57	9.93	4	0	2.39834e+06	1
TRUE	Low	Master Protein	P05231	Interleukin-6 OS=Homo sapiens OX=9606 GN=IL6 PE=1 SV=1	0.684	0	33	10	21	10	212	23.7	6.57	28.83	10	0	8.40378e+06	1
TRUE	Low	Master Protein	P08887	Interleukin-6 receptor subunit alpha OS=Homo sapiens OX=9606 GN=IL6R PE=1 SV=1	0.767	0.026	15	5	7	5	468	51.5	8.22	4.63	5	0	1.79135e+06	1
TRUE	Low	Master Protein	P40189	Interleukin-6 receptor subunit beta OS=Homo sapiens OX=9606 GN=IL6ST PE=1 SV=2	0.265	0.625	9	7	27	7	918	103.5	5.95	45.62	7	0	1.71938e+08	1
TRUE	Low	Master Protein	Q01113	Interleukin-9 receptor OS=Homo sapiens OX=9606 GN=IL9R PE=2 SV=3	0.552	0	4	2	4	2	521	57.1	5.44	5.51	2	0	4.70485e+06	1
TRUE	Low	Master Protein	O15554	Intermediate conductance calcium-activated potassium channel protein 4 OS=Homo sapiens OX=9606 GN=KCNN4 PE=1 SV=1	0.739	0.049	23	8	10	8	427	47.7	9.83	10.83	8	0	6.59307e+06	1
TRUE	High	Master Protein	Q15811	Intersectin-1 OS=Homo sapiens OX=9606 GN=ITSN1 PE=1 SV=3	0.004	3.661	15	24	35	24	1721	195.3	7.77	53.11	24	0	1.10699e+07	1
TRUE	Low	Master Protein	Q9NZM3	Intersectin-2 OS=Homo sapiens OX=9606 GN=ITSN2 PE=1 SV=3	0.565	0.165	12	17	31	17	1697	193.3	8.12	30.69	17	0	7.04623e+06	1
TRUE	Low	Master Protein	P09923	Intestinal-type alkaline phosphatase OS=Homo sapiens OX=9606 GN=ALPI PE=1 SV=2	0.298	0.556	15	7	10	5	528	56.8	5.86	8.41	7	2	2.67594e+06	1
TRUE	Low	Master Protein	O60928	Inward rectifier potassium channel 13 OS=Homo sapiens OX=9606 GN=KCNJ13 PE=1 SV=1	0.712	0	24	6	7	6	360	40.5	6.27	7.19	6	0	8.76139e+06	1
TRUE	Low	Master Protein	Q9NPI9	Inward rectifier potassium channel 16 OS=Homo sapiens OX=9606 GN=KCNJ16 PE=1 SV=1	0.67	0	9	2	2	2	418	47.9	7.87	0	2	0	1.76066e+06	1
TRUE	Low	Master Protein	P48050	Inward rectifier potassium channel 4 OS=Homo sapiens OX=9606 GN=KCNJ4 PE=1 SV=1	0.619	0.121	16	6	8	5	445	49.5	6.21	8.55	6	1	2.78564e+06	1
TRUE	Low	Master Protein	Q6PHW0	Iodotyrosine deiodinase 1 OS=Homo sapiens OX=9606 GN=IYD PE=1 SV=2	0.564	0	15	4	4	4	289	33.3	7.61	8.46	4	0	3.83427e+06	1
TRUE	High	Master Protein	Q9BXJ8	Ion channel TACAN OS=Homo sapiens OX=9606 GN=TMEM120A PE=1 SV=1	0.004	3.696	10	5	8	5	343	40.6	8.98	10.92	5	0	3.67056e+06	1
TRUE	Low	Master Protein	Q6IPM2	IQ domain-containing protein E OS=Homo sapiens OX=9606 GN=IQCE PE=1 SV=2	0.637	0.108	27	18	38	18	695	77.3	9.07	42.4	18	0	8.40919e+06	1
TRUE	Low	Master Protein	Q9UPP2	IQ motif and SEC7 domain-containing protein 3 OS=Homo sapiens OX=9606 GN=IQSEC3 PE=2 SV=3	0.494	0.251	11	10	12	10	1182	127.5	6.51	26.98	10	0	3.16256e+06	1
TRUE	Low	Master Protein	Q8TB37	Iron-sulfur protein NUBPL OS=Homo sapiens OX=9606 GN=NUBPL PE=1 SV=3	0.338	0.481	24	9	11	9	319	34.1	9.04	13.5	9	0	5.23016e+06	1
TRUE	Low	Master Protein	Q8IYV9	Izumo sperm-egg fusion protein 1 OS=Homo sapiens OX=9606 GN=IZUMO1 PE=1 SV=2	0.736	0.053	8	3	5	3	350	38.9	6.54	10.96	3	0	2.83774e+06	1
TRUE	Low	Master Protein	Q5VZ72	Izumo sperm-egg fusion protein 3 OS=Homo sapiens OX=9606 GN=IZUMO3 PE=3 SV=4	0.798	0.006	16	4	5	4	239	27.8	8.29	1.92	4	0	2.23345e+06	1
TRUE	High	Master Protein	P14923	Junction plakoglobin OS=Homo sapiens OX=9606 GN=JUP PE=1 SV=3	0	137.157	56	34	73	29	745	81.7	6.14	216.11	34	6	3.19945e+07	1
TRUE	Low	Master Protein	P57087	Junctional adhesion molecule B OS=Homo sapiens OX=9606 GN=JAM2 PE=1 SV=1	0.689	0.073	19	5	6	5	298	33.2	9.09	8.89	5	0	2.20898e+06	1
TRUE	Low	Master Protein	Q9BX67	Junctional adhesion molecule C OS=Homo sapiens OX=9606 GN=JAM3 PE=1 SV=1	0.676	0	5	2	4	2	310	35	7.59	4.05	2	0	1.48038e+06	1
TRUE	Low	Master Protein	Q86YT9	Junctional adhesion molecule-like OS=Homo sapiens OX=9606 GN=JAML PE=1 SV=1	0.721	0.062	13	6	8	6	394	44.3	7.12	11.49	6	0	3.46092e+06	1
TRUE	Low	Master Protein	Q9P266	Junctional protein associated with coronary artery disease OS=Homo sapiens OX=9606 GN=JCAD PE=1 SV=3	0.234	0.712	24	32	48	32	1359	148.3	7.09	88.24	32	0	7.00275e+06	1
TRUE	Low	Master Protein	Q9HDC5	Junctophilin-1 OS=Homo sapiens OX=9606 GN=JPH1 PE=1 SV=2	0.736	0.056	13	11	17	11	661	71.6	9.32	23.5	11	0	6.99229e+06	1
TRUE	Low	Master Protein	Q9BR39	Junctophilin-2 OS=Homo sapiens OX=9606 GN=JPH2 PE=1 SV=2	0.572	0.157	20	11	17	11	696	74.2	8.72	23.67	11	0	1.08968e+07	1
TRUE	Low	Master Protein	Q8WXH2	Junctophilin-3 OS=Homo sapiens OX=9606 GN=JPH3 PE=1 SV=2	0.685	0.075	21	16	19	15	748	81.4	9.39	29.75	16	1	6.03721e+06	1
TRUE	Low	Master Protein	Q96JJ6	Junctophilin-4 OS=Homo sapiens OX=9606 GN=JPH4 PE=1 SV=2	0.489	0	21	11	13	10	628	65.8	6.81	12.15	11	0	1.48078e+06	1
TRUE	Low	Master Protein	Q9H910	Jupiter microtubule associated homolog 2 OS=Homo sapiens OX=9606 GN=JPT2 PE=1 SV=1	0.567	0	31	6	7	6	190	20.1	9.26	11.36	6	0	2.82577e+06	1
TRUE	Low	Master Protein	Q9BWU0	Kanadaptin OS=Homo sapiens OX=9606 GN=SLC4A1AP PE=1 SV=1	0.538	0	13	11	11	11	796	88.8	5.19	9.86	11	0	2.92672e+06	1
TRUE	Low	Master Protein	Q9H9L4	KAT8 regulatory NSL complex subunit 2 OS=Homo sapiens OX=9606 GN=KANSL2 PE=1 SV=3	0.621	0	10	4	5	4	492	55	6.62	8.05	4	0	2.407e+06	1
TRUE	Low	Master Protein	Q9BVA0	Katanin p80 WD40 repeat-containing subunit B1 OS=Homo sapiens OX=9606 GN=KATNB1 PE=1 SV=1	0.543	0.182	10	7	11	7	655	72.3	7.56	11.81	7	0	9.78756e+06	1
TRUE	Low	Master Protein	Q9H079	KATNB1-like protein 1 OS=Homo sapiens OX=9606 GN=KATNBL1 PE=1 SV=1	0.571	0	34	8	11	8	304	34.7	9.04	6.01	8	0	4.62447e+06	1
TRUE	Low	Master Protein	Q674X7	Kazrin OS=Homo sapiens OX=9606 GN=KAZN PE=1 SV=2	0.658	0	14	12	14	12	775	86.3	7.03	22.78	12	0	1.99784e+06	1
TRUE	Low	Master Protein	Q8IXV7	Kelch domain-containing protein 8B OS=Homo sapiens OX=9606 GN=KLHDC8B PE=2 SV=1	0.502	0	16	4	4	4	354	37.7	8.27	3.71	4	0	1.41687e+06	1
TRUE	Low	Master Protein	O60662	Kelch-like protein 41 OS=Homo sapiens OX=9606 GN=KLHL41 PE=1 SV=2	0.71	0.067	35	20	30	20	606	68	5.29	51.93	20	0	1.71838e+07	1
TRUE	Low	Master Protein	Q8IXQ5	Kelch-like protein 7 OS=Homo sapiens OX=9606 GN=KLHL7 PE=1 SV=2	0.765	0.028	9	5	6	5	586	65.9	6.48	5.61	5	0	2.46399e+06	1
TRUE	Low	Master Protein	P23276	Kell blood group glycoprotein OS=Homo sapiens OX=9606 GN=KEL PE=1 SV=2	0.546	0	17	10	16	10	732	82.8	7.9	15.29	10	0	6.04964e+06	1
TRUE	High	Master Protein	P13645	Keratin, type I cytoskeletal 10 OS=Homo sapiens OX=9606 GN=KRT10 PE=1 SV=6	0	16.86	27	13	53	10	584	58.8	5.21	81.17	13	0	7.62972e+07	1
TRUE	High	Master Protein	P08727	Keratin, type I cytoskeletal 19 OS=Homo sapiens OX=9606 GN=KRT19 PE=1 SV=4	0	333.617	94	47	290	44	400	44.1	5.14	911.2	47	3	2.12705e+08	1
TRUE	High	Master Protein	P04264	Keratin, type II cytoskeletal 1 OS=Homo sapiens OX=9606 GN=KRT1 PE=1 SV=6	0	43.799	40	21	45	18	644	66	8.12	120.25	21	1	5.05636e+07	1
TRUE	High	Master Protein	P35908	Keratin, type II cytoskeletal 2 epidermal OS=Homo sapiens OX=9606 GN=KRT2 PE=1 SV=2	0	18.096	31	16	34	9	639	65.4	8	61.75	16	0	4.35955e+06	1
TRUE	High	Master Protein	P13647	Keratin, type II cytoskeletal 5 OS=Homo sapiens OX=9606 GN=KRT5 PE=1 SV=3	0	18.347	31	22	77	13	590	62.3	7.74	158.12	22	2	6.91968e+06	1
TRUE	High	Master Protein	P05787	Keratin, type II cytoskeletal 8 OS=Homo sapiens OX=9606 GN=KRT8 PE=1 SV=7	0	465.852	75	59	624	49	483	53.7	5.59	2132.19	59	8	4.36205e+08	1
TRUE	High	Master Protein	Q07666	KH domain-containing, RNA-binding, signal transduction-associated protein 1 OS=Homo sapiens OX=9606 GN=KHDRBS1 PE=1 SV=1	0	36.077	36	18	44	17	443	48.2	8.66	89.81	18	1	2.33716e+07	1
TRUE	Low	Master Protein	P43626	Killer cell immunoglobulin-like receptor 2DL1 OS=Homo sapiens OX=9606 GN=KIR2DL1 PE=1 SV=1	0.792	0	11	3	11	2	348	38.5	6.83	16.46	3	0	1.39254e+06	1
TRUE	Low	Master Protein	Q8N109	Killer cell immunoglobulin-like receptor 2DL5A OS=Homo sapiens OX=9606 GN=KIR2DL5A PE=3 SV=1	0.566	0	8	2	3	1	375	40.7	8.1	6.44	2	0	94038.5	1
TRUE	Low	Master Protein	Q14954	Killer cell immunoglobulin-like receptor 2DS1 OS=Homo sapiens OX=9606 GN=KIR2DS1 PE=1 SV=2	0.485	0	13	5	6	4	304	33.6	6.57	12.06	5	1	5.38576e+06	1
TRUE	Low	Master Protein	Q14953	Killer cell immunoglobulin-like receptor 2DS5 OS=Homo sapiens OX=9606 GN=KIR2DS5 PE=1 SV=2	0.778	0	16	5	12	5	304	33.7	6.76	14.04	5	0	2.09481e+07	1
TRUE	Low	Master Protein	Q8N743	Killer cell immunoglobulin-like receptor 3DL3 OS=Homo sapiens OX=9606 GN=KIR3DL3 PE=1 SV=2	0.745	0	19	4	4	3	410	44.9	7.56	4.96	4	1	1.0716e+07	1
TRUE	Low	Master Protein	Q14943	Killer cell immunoglobulin-like receptor 3DS1 OS=Homo sapiens OX=9606 GN=KIR3DS1 PE=1 SV=2	0.553	0	27	6	8	6	382	42.4	9.48	9.4	6	0	2.80451e+06	1
TRUE	Low	Master Protein	Q12918	Killer cell lectin-like receptor subfamily B member 1 OS=Homo sapiens OX=9606 GN=KLRB1 PE=1 SV=1	0.634	0	12	1	2	1	225	25.4	6.33	2.3	1	0	121360	1
TRUE	Low	Master Protein	Q9NZS2	Killer cell lectin-like receptor subfamily F member 1 OS=Homo sapiens OX=9606 GN=KLRF1 PE=1 SV=3	0.543	0	29	5	32	5	231	26.5	8.6	38.86	5	0	2.25162e+07	1
TRUE	Low	Master Protein	D3W0D1	Killer cell lectin-like receptor subfamily F member 2 OS=Homo sapiens OX=9606 GN=KLRF2 PE=1 SV=1	0.559	0	13	2	5	2	207	24	6.27	0	2	0	1.55839e+06	1
TRUE	Low	Master Protein	Q96J84	Kin of IRRE-like protein 1 OS=Homo sapiens OX=9606 GN=KIRREL1 PE=1 SV=2	0.304	0.538	17	12	16	12	757	83.5	5.73	20.33	12	0	2.7412e+07	1
TRUE	Low	Master Protein	Q6UWL6	Kin of IRRE-like protein 2 OS=Homo sapiens OX=9606 GN=KIRREL2 PE=1 SV=2	0.695	0	10	5	6	5	708	75	6.93	5.42	5	0	7.65054e+06	1
TRUE	Low	Master Protein	Q8IZU9	Kin of IRRE-like protein 3 OS=Homo sapiens OX=9606 GN=KIRREL3 PE=1 SV=1	0.494	0	8	7	11	7	778	85.2	6.9	13.61	7	0	6.76701e+06	1
TRUE	Low	Master Protein	Q8IVT5	Kinase suppressor of Ras 1 OS=Homo sapiens OX=9606 GN=KSR1 PE=1 SV=3	0.055	1.693	23	17	36	17	923	102.1	8.66	41.39	17	0	1.43902e+07	1
TRUE	Medium	Master Protein	Q6VAB6	Kinase suppressor of Ras 2 OS=Homo sapiens OX=9606 GN=KSR2 PE=1 SV=2	0.033	2.067	27	28	36	28	950	107.6	8.69	40.09	28	0	1.98126e+07	1
TRUE	High	Master Protein	Q86UP2	Kinectin OS=Homo sapiens OX=9606 GN=KTN1 PE=1 SV=1	0	85.169	43	54	67	54	1357	156.2	5.64	152.59	54	0	2.7364e+07	1
TRUE	High	Master Protein	Q9H0B6	Kinesin light chain 2 OS=Homo sapiens OX=9606 GN=KLC2 PE=1 SV=1	0	6.745	29	16	29	16	622	68.9	7.15	48.15	16	0	1.32304e+07	1
TRUE	Low	Master Protein	Q92845	Kinesin-associated protein 3 OS=Homo sapiens OX=9606 GN=KIFAP3 PE=1 SV=2	0.638	0.102	16	10	11	10	792	91.1	5.08	18.14	10	0	2.07134e+07	1
TRUE	Low	Master Protein	Q9P2E2	Kinesin-like protein KIF17 OS=Homo sapiens OX=9606 GN=KIF17 PE=2 SV=3	0.054	1.719	19	19	25	19	1029	115	5.5	35.31	19	0	1.16473e+07	1
TRUE	Low	Master Protein	Q8NI77	Kinesin-like protein KIF18A OS=Homo sapiens OX=9606 GN=KIF18A PE=1 SV=2	0.228	0.73	24	19	32	19	898	102.2	8.91	43.65	19	0	3.06511e+07	1
TRUE	Low	Master Protein	O95235	Kinesin-like protein KIF20A OS=Homo sapiens OX=9606 GN=KIF20A PE=1 SV=1	0.465	0.287	22	17	33	17	890	100.2	6.92	56.91	17	0	6.63936e+07	1
TRUE	Low	Master Protein	Q7Z4S6	Kinesin-like protein KIF21A OS=Homo sapiens OX=9606 GN=KIF21A PE=1 SV=2	0.249	0.671	26	36	52	36	1674	187.1	6.42	50.12	36	0	8.77156e+07	1
TRUE	Low	Master Protein	P50748	Kinetochore-associated protein 1 OS=Homo sapiens OX=9606 GN=KNTC1 PE=1 SV=1	0.655	0.093	18	37	41	37	2209	250.6	5.97	58.56	37	0	1.14847e+07	1
TRUE	High	Master Protein	P01042	Kininogen-1 OS=Homo sapiens OX=9606 GN=KNG1 PE=1 SV=2	0	59.944	32	21	36	21	644	71.9	6.81	97.16	21	0	1.91632e+07	1
TRUE	Low	Master Protein	A6PVL3	Kinocilin OS=Homo sapiens OX=9606 GN=KNCN PE=2 SV=1	0.515	0	30	4	9	4	124	12.8	9.41	12.05	4	0	1.02934e+07	1
TRUE	Low	Master Protein	Q969F8	KiSS-1 receptor OS=Homo sapiens OX=9606 GN=KISS1R PE=1 SV=2	0.359	0.436	9	4	5	4	398	42.6	9.85	3.57	4	0	649137	1
TRUE	Low	Master Protein	P21583	Kit ligand OS=Homo sapiens OX=9606 GN=KITLG PE=1 SV=1	0.706	0.067	15	4	4	4	273	30.9	6.14	3.67	4	0	2.68166e+06	1
TRUE	Low	Master Protein	Q5H943	Kita-kyushu lung cancer antigen 1 OS=Homo sapiens OX=9606 GN=CT83 PE=1 SV=1	0.718	0.064	38	3	9	3	113	12.8	10.2	10.88	3	0	5.09119e+06	1
TRUE	Low	Master Protein	Q9UEF7	Klotho OS=Homo sapiens OX=9606 GN=KL PE=1 SV=2	0.753	0.041	18	13	17	13	1012	116.1	7.97	21.55	13	0	4.48332e+06	1
TRUE	High	Master Protein	Q14678	KN motif and ankyrin repeat domain-containing protein 1 OS=Homo sapiens OX=9606 GN=KANK1 PE=1 SV=3	0.004	3.785	27	25	39	25	1352	147.2	5.3	57.85	25	0	4.10852e+07	1
TRUE	Low	Master Protein	Q96MU8	Kremen protein 1 OS=Homo sapiens OX=9606 GN=KREMEN1 PE=1 SV=3	0.754	0.036	6	2	3	2	473	51.7	7.11	2.32	2	0	580369	1
TRUE	Low	Master Protein	Q8NCW0	Kremen protein 2 OS=Homo sapiens OX=9606 GN=KREMEN2 PE=2 SV=1	0.704	0	6	2	6	2	462	48.8	7.46	3.54	2	0	1.16838e+07	1
TRUE	Low	Master Protein	O00522	Krev interaction trapped protein 1 OS=Homo sapiens OX=9606 GN=KRIT1 PE=1 SV=2	0.568	0	15	11	33	11	736	84.3	8.41	26.53	11	0	1.24734e+08	1
TRUE	Low	Master Protein	Q13886	Krueppel-like factor 9 OS=Homo sapiens OX=9606 GN=KLF9 PE=1 SV=1	0.616	0	32	5	12	5	244	27.2	8.51	9.82	5	0	1.85064e+06	1
TRUE	Low	Master Protein	O43278	Kunitz-type protease inhibitor 1 OS=Homo sapiens OX=9606 GN=SPINT1 PE=1 SV=2	0.092	1.365	15	8	13	8	529	58.4	6.29	14.01	8	0	1.08532e+07	1
TRUE	Low	Master Protein	O43291	Kunitz-type protease inhibitor 2 OS=Homo sapiens OX=9606 GN=SPINT2 PE=1 SV=2	0.552	0	26	4	5	4	252	28.2	8.29	9.59	4	0	1.31746e+06	1
TRUE	Low	Master Protein	Q9NZI2	Kv channel-interacting protein 1 OS=Homo sapiens OX=9606 GN=KCNIP1 PE=1 SV=2	0.806	0	33	4	6	4	227	26.8	5.26	10.38	4	0	5.84112e+07	1
TRUE	Low	Master Protein	Q9NS61	Kv channel-interacting protein 2 OS=Homo sapiens OX=9606 GN=KCNIP2 PE=1 SV=3	0.484	0	15	4	6	3	270	30.9	5.11	9.84	4	1	3.54976e+06	1
TRUE	Low	Master Protein	P40126	L-dopachrome tautomerase OS=Homo sapiens OX=9606 GN=DCT PE=1 SV=1	0.806	0.003	12	7	9	7	519	59.1	7.14	14.82	7	0	5.82307e+06	1
TRUE	Low	Master Protein	P14151	L-selectin OS=Homo sapiens OX=9606 GN=SELL PE=1 SV=2	0.726	0	19	4	6	4	372	42.2	6.6	6.51	4	0	1.16527e+07	1
TRUE	High	Master Protein	Q7Z4W1	L-xylulose reductase OS=Homo sapiens OX=9606 GN=DCXR PE=1 SV=2	0	9.017	25	5	7	5	244	25.9	8.1	17.2	5	0	472356	1
TRUE	High	Master Protein	Q08431	Lactadherin OS=Homo sapiens OX=9606 GN=MFGE8 PE=1 SV=3	0	16.857	18	6	19	6	387	43.1	8.15	48.02	6	0	1.0239e+07	1
TRUE	Low	Master Protein	P09848	Lactase-phlorizin hydrolase OS=Homo sapiens OX=9606 GN=LCT PE=1 SV=3	0.548	0.176	10	16	20	16	1927	218.5	6.34	29.55	16	0	1.06108e+07	1
TRUE	Low	Master Protein	P22079	Lactoperoxidase OS=Homo sapiens OX=9606 GN=LPO PE=1 SV=2	0.656	0.092	27	15	24	15	712	80.2	8.62	28.13	15	0	3.39911e+07	1
TRUE	Low	Master Protein	Q9UNP4	Lactosylceramide alpha-2,3-sialyltransferase OS=Homo sapiens OX=9606 GN=ST3GAL5 PE=1 SV=4	0.736	0	28	9	10	9	418	48	8.98	9.61	9	0	2.8212e+06	1
TRUE	High	Master Protein	Q04760	Lactoylglutathione lyase OS=Homo sapiens OX=9606 GN=GLO1 PE=1 SV=4	0.004	3.588	29	3	3	3	184	20.8	5.31	2.72	3	0	1.09248e+06	1
TRUE	Low	Master Protein	P24043	Laminin subunit alpha-2 OS=Homo sapiens OX=9606 GN=LAMA2 PE=1 SV=4	0.083	1.435	20	56	88	56	3122	343.7	6.4	118.14	56	0	4.07315e+08	1
TRUE	Low	Master Protein	Q9NS86	LanC-like protein 2 OS=Homo sapiens OX=9606 GN=LANCL2 PE=1 SV=1	0.639	0	8	3	4	3	450	50.8	7.43	2.64	3	0	1.19874e+06	1
TRUE	Low	Master Protein	Q01650	Large neutral amino acids transporter small subunit 1 OS=Homo sapiens OX=9606 GN=SLC7A5 PE=1 SV=2	0.765	0.028	12	4	6	4	507	55	7.72	18.26	4	0	1.98468e+06	1
TRUE	Low	Master Protein	O75387	Large neutral amino acids transporter small subunit 3 OS=Homo sapiens OX=9606 GN=SLC43A1 PE=1 SV=1	0.623	0	8	3	6	3	559	61.4	7.68	6.43	3	0	8.62898e+06	1
TRUE	Low	Master Protein	Q8N370	Large neutral amino acids transporter small subunit 4 OS=Homo sapiens OX=9606 GN=SLC43A2 PE=1 SV=1	0.604	0.131	6	5	11	5	569	62.7	7.94	16.06	5	0	1.89102e+06	1
TRUE	Low	Master Protein	Q9H400	Lck-interacting transmembrane adapter 1 OS=Homo sapiens OX=9606 GN=LIME1 PE=1 SV=1	0.493	0	8	2	3	2	295	31.3	9.58	1.72	2	0	1.63273e+06	1
TRUE	Low	Master Protein	Q5TDP6	Lengsin OS=Homo sapiens OX=9606 GN=LGSN PE=1 SV=1	0.776	0.018	16	8	9	8	509	57.2	6.35	10.21	8	0	1.54594e+07	1
TRUE	Low	Master Protein	P30301	Lens fiber major intrinsic protein OS=Homo sapiens OX=9606 GN=MIP PE=1 SV=1	0.752	0	4	1	4	1	263	28.1	8.48	8.21	1	0	1.71779e+06	1
TRUE	Low	Master Protein	P48357	Leptin receptor OS=Homo sapiens OX=9606 GN=LEPR PE=1 SV=2	0.504	0.232	16	14	21	14	1165	132.4	6.52	14.12	14	0	4.01063e+07	1
TRUE	Low	Master Protein	Q15334	Lethal(2) giant larvae protein homolog 1 OS=Homo sapiens OX=9606 GN=LLGL1 PE=1 SV=3	0.674	0.08	11	11	12	9	1064	115.3	6.29	11.69	11	0	4.78851e+06	1
TRUE	Low	Master Protein	Q9Y468	Lethal(3)malignant brain tumor-like protein 1 OS=Homo sapiens OX=9606 GN=L3MBTL1 PE=1 SV=4	0.486	0	15	11	18	11	840	92.2	6.04	22.54	11	0	2.32461e+07	1
TRUE	Low	Master Protein	Q9Y250	Leucine zipper putative tumor suppressor 1 OS=Homo sapiens OX=9606 GN=LZTS1 PE=1 SV=3	0.718	0	20	12	13	12	596	66.6	7.09	11.28	12	0	8.55322e+06	1
TRUE	Low	Master Protein	Q9BRK4	Leucine zipper putative tumor suppressor 2 OS=Homo sapiens OX=9606 GN=LZTS2 PE=1 SV=2	0.722	0.062	13	8	16	8	669	72.7	6.51	26.2	8	0	5.51709e+07	1
TRUE	Low	Master Protein	Q9P244	Leucine-rich repeat and fibronectin type III domain-containing protein 1 OS=Homo sapiens OX=9606 GN=LRFN1 PE=1 SV=2	0.385	0.395	6	5	7	5	771	82.3	7.05	15.19	5	0	5.70511e+07	1
TRUE	Low	Master Protein	Q9ULH4	Leucine-rich repeat and fibronectin type-III domain-containing protein 2 OS=Homo sapiens OX=9606 GN=LRFN2 PE=1 SV=2	0.757	0.034	17	11	19	11	789	84.7	6.74	18.53	11	0	4.48753e+06	1
TRUE	Low	Master Protein	Q9BTN0	Leucine-rich repeat and fibronectin type-III domain-containing protein 3 OS=Homo sapiens OX=9606 GN=LRFN3 PE=2 SV=1	0.61	0	8	4	5	4	628	66.2	7.24	4.19	4	0	1.23933e+06	1
TRUE	Low	Master Protein	Q6PJG9	Leucine-rich repeat and fibronectin type-III domain-containing protein 4 OS=Homo sapiens OX=9606 GN=LRFN4 PE=1 SV=1	0.762	0.032	20	11	14	11	635	66.8	6.92	22.15	11	0	1.39807e+07	1
TRUE	Low	Master Protein	Q96NI6	Leucine-rich repeat and fibronectin type-III domain-containing protein 5 OS=Homo sapiens OX=9606 GN=LRFN5 PE=1 SV=2	0.659	0	12	6	8	6	719	79.4	7.49	10.98	6	0	2.63062e+06	1
TRUE	Low	Master Protein	Q96FE5	Leucine-rich repeat and immunoglobulin-like domain-containing nogo receptor-interacting protein 1 OS=Homo sapiens OX=9606 GN=LINGO1 PE=1 SV=2	0.606	0.13	12	9	23	9	620	69.8	8.56	37.18	9	0	1.5052e+07	1
TRUE	Low	Master Protein	Q32MZ4	Leucine-rich repeat flightless-interacting protein 1 OS=Homo sapiens OX=9606 GN=LRRFIP1 PE=1 SV=2	0.294	0.561	26	18	41	18	808	89.2	4.65	87.27	18	0	2.84222e+07	1
TRUE	Low	Master Protein	Q8WUT4	Leucine-rich repeat neuronal protein 4 OS=Homo sapiens OX=9606 GN=LRRN4 PE=1 SV=3	0.748	0.045	11	5	12	5	740	78.8	7.2	17.27	5	0	4.13671e+06	1
TRUE	Low	Master Protein	Q5S007	Leucine-rich repeat serine/threonine-protein kinase 2 OS=Homo sapiens OX=9606 GN=LRRK2 PE=1 SV=2	0.536	0.188	13	26	36	26	2527	285.9	6.8	43.43	26	0	3.90003e+07	1
TRUE	Low	Master Protein	Q86UE6	Leucine-rich repeat transmembrane neuronal protein 1 OS=Homo sapiens OX=9606 GN=LRRTM1 PE=2 SV=2	0.575	0	7	3	14	3	522	58.6	7.34	21.26	3	0	1.91284e+07	1
TRUE	Low	Master Protein	O43300	Leucine-rich repeat transmembrane neuronal protein 2 OS=Homo sapiens OX=9606 GN=LRRTM2 PE=1 SV=3	0.593	0	19	9	22	8	516	59	8	17.64	9	1	6.34284e+06	1
TRUE	Low	Master Protein	Q86VH5	Leucine-rich repeat transmembrane neuronal protein 3 OS=Homo sapiens OX=9606 GN=LRRTM3 PE=2 SV=2	0.618	0	15	9	10	9	581	65.9	9.13	13.78	9	0	2.62931e+06	1
TRUE	Low	Master Protein	Q86VH4	Leucine-rich repeat transmembrane neuronal protein 4 OS=Homo sapiens OX=9606 GN=LRRTM4 PE=2 SV=2	0.674	0.08	7	6	11	5	590	67.2	8.95	15.11	6	0	500211	1
TRUE	Low	Master Protein	Q9NZU1	Leucine-rich repeat transmembrane protein FLRT1 OS=Homo sapiens OX=9606 GN=FLRT1 PE=1 SV=3	0.243	0.694	21	11	14	11	646	71.3	6.38	16.45	11	0	6.66559e+06	1
TRUE	Low	Master Protein	O43155	Leucine-rich repeat transmembrane protein FLRT2 OS=Homo sapiens OX=9606 GN=FLRT2 PE=1 SV=1	0.728	0.058	12	7	7	7	660	74	7.8	8.18	7	0	3.35665e+06	1
TRUE	Low	Master Protein	Q9NZU0	Leucine-rich repeat transmembrane protein FLRT3 OS=Homo sapiens OX=9606 GN=FLRT3 PE=1 SV=1	0.099	1.264	20	12	49	12	649	73	7.64	106.66	12	0	2.27854e+07	1
TRUE	Low	Master Protein	O75473	Leucine-rich repeat-containing G-protein coupled receptor 5 OS=Homo sapiens OX=9606 GN=LGR5 PE=1 SV=1	0.515	0	4	3	4	3	907	99.9	6.6	5.99	3	0	405620	1
TRUE	Low	Master Protein	Q9HBX8	Leucine-rich repeat-containing G-protein coupled receptor 6 OS=Homo sapiens OX=9606 GN=LGR6 PE=1 SV=3	0.714	0.065	7	5	7	5	967	104.2	5.72	6.81	5	0	2.95815e+06	1
TRUE	Low	Master Protein	Q9H756	Leucine-rich repeat-containing protein 19 OS=Homo sapiens OX=9606 GN=LRRC19 PE=1 SV=1	0.555	0	22	6	11	6	370	42.3	5.12	9.89	6	0	2.42676e+06	1
TRUE	Low	Master Protein	Q5VT99	Leucine-rich repeat-containing protein 38 OS=Homo sapiens OX=9606 GN=LRRC38 PE=1 SV=1	0.54	0	8	3	4	3	294	32.1	4.97	6.13	3	0	2.11848e+06	1
TRUE	Low	Master Protein	Q9HBW1	Leucine-rich repeat-containing protein 4 OS=Homo sapiens OX=9606 GN=LRRC4 PE=1 SV=2	0.494	0.25	16	9	40	7	653	72.7	7.05	87.18	9	2	1.02905e+08	1
TRUE	Low	Master Protein	Q96CN5	Leucine-rich repeat-containing protein 45 OS=Homo sapiens OX=9606 GN=LRRC45 PE=1 SV=1	0.591	0.141	29	21	24	21	670	75.9	6.23	32.8	21	0	2.27361e+07	1
TRUE	Low	Master Protein	Q9NT99	Leucine-rich repeat-containing protein 4B OS=Homo sapiens OX=9606 GN=LRRC4B PE=2 SV=3	0.75	0.044	12	6	38	4	713	76.4	7.23	80.23	6	0	2.63145e+06	1
TRUE	Low	Master Protein	Q9HCJ2	Leucine-rich repeat-containing protein 4C OS=Homo sapiens OX=9606 GN=LRRC4C PE=1 SV=1	0.771	0.021	24	11	13	10	640	71.9	7.15	24.7	11	1	2.76168e+07	1
TRUE	Low	Master Protein	Q8N7C0	Leucine-rich repeat-containing protein 52 OS=Homo sapiens OX=9606 GN=LRRC52 PE=1 SV=2	0.303	0.535	5	2	2	2	313	35.1	5.74	4.61	2	0	2.5257e+06	1
TRUE	Low	Master Protein	Q6ZSA7	Leucine-rich repeat-containing protein 55 OS=Homo sapiens OX=9606 GN=LRRC55 PE=1 SV=3	0.638	0	3	1	1	1	298	33	5.94	0	1	0	256975	1
TRUE	Low	Master Protein	Q96NW7	Leucine-rich repeat-containing protein 7 OS=Homo sapiens OX=9606 GN=LRRC7 PE=1 SV=1	0.641	0.101	17	22	35	21	1537	172.5	6.81	39.39	22	0	8.46635e+06	1
TRUE	Low	Master Protein	Q7Z2Q7	Leucine-rich repeat-containing protein 70 OS=Homo sapiens OX=9606 GN=LRRC70 PE=2 SV=1	0.606	0	23	13	16	13	622	70.3	8.76	19.45	13	0	5.64304e+07	1
TRUE	Low	Master Protein	Q96JA1	Leucine-rich repeats and immunoglobulin-like domains protein 1 OS=Homo sapiens OX=9606 GN=LRIG1 PE=1 SV=2	0.371	0.417	18	18	30	18	1093	119	7.09	31	18	0	1.61797e+07	1
TRUE	Low	Master Protein	O94898	Leucine-rich repeats and immunoglobulin-like domains protein 2 OS=Homo sapiens OX=9606 GN=LRIG2 PE=1 SV=3	0.684	0	13	11	15	11	1065	118.9	5.55	12.57	11	0	1.51065e+07	1
TRUE	Low	Master Protein	Q6UXM1	Leucine-rich repeats and immunoglobulin-like domains protein 3 OS=Homo sapiens OX=9606 GN=LRIG3 PE=1 SV=1	0.353	0.442	14	12	17	12	1119	123.4	6.19	25.32	12	0	3.53843e+06	1
TRUE	High	Master Protein	Q9UIQ6	Leucyl-cystinyl aminopeptidase OS=Homo sapiens OX=9606 GN=LNPEP PE=1 SV=3	0	14.461	32	24	30	24	1025	117.3	5.73	47.93	24	0	9.02803e+06	1
TRUE	Low	Master Protein	P42702	Leukemia inhibitory factor receptor OS=Homo sapiens OX=9606 GN=LIFR PE=1 SV=1	0.71	0.067	17	15	45	15	1097	123.7	5.72	83.14	15	0	9.44507e+07	1
TRUE	Low	Master Protein	P11049	Leukocyte antigen CD37 OS=Homo sapiens OX=9606 GN=CD37 PE=1 SV=2	0.777	0	19	3	4	3	281	31.7	7.94	6.26	3	0	1.86095e+06	1
TRUE	Low	Master Protein	O75019	Leukocyte immunoglobulin-like receptor subfamily A member 1 OS=Homo sapiens OX=9606 GN=LILRA1 PE=2 SV=1	0.66	0	12	4	4	3	489	53.2	7.84	2.05	4	0	2.43748e+06	1
TRUE	Low	Master Protein	Q8N149	Leukocyte immunoglobulin-like receptor subfamily A member 2 OS=Homo sapiens OX=9606 GN=LILRA2 PE=1 SV=2	0.501	0	7	3	5	3	483	53	6.92	10.74	3	0	2.27047e+06	1
TRUE	Low	Master Protein	Q8N6C8	Leukocyte immunoglobulin-like receptor subfamily A member 3 OS=Homo sapiens OX=9606 GN=LILRA3 PE=1 SV=3	0.572	0.156	7	2	5	1	439	47.4	8.09	9.64	2	0	4.85752e+06	1
TRUE	Low	Master Protein	P59901	Leukocyte immunoglobulin-like receptor subfamily A member 4 OS=Homo sapiens OX=9606 GN=LILRA4 PE=1 SV=2	0.653	0	12	6	10	5	499	55.1	8.07	11.68	6	1	7.28295e+06	1
TRUE	Low	Master Protein	Q8NHL6	Leukocyte immunoglobulin-like receptor subfamily B member 1 OS=Homo sapiens OX=9606 GN=LILRB1 PE=1 SV=1	0.512	0.222	4	3	133	1	650	70.8	6.05	254.14	3	0		1
TRUE	Low	Master Protein	Q8N423	Leukocyte immunoglobulin-like receptor subfamily B member 2 OS=Homo sapiens OX=9606 GN=LILRB2 PE=1 SV=4	0.572	0.156	18	7	10	5	598	65	7.23	10.41	7	4	1.92233e+07	1
TRUE	Low	Master Protein	O75022	Leukocyte immunoglobulin-like receptor subfamily B member 3 OS=Homo sapiens OX=9606 GN=LILRB3 PE=1 SV=3	0.725	0	11	5	6	4	631	69.3	6.93	7.91	5	0	1.29576e+06	1
TRUE	Low	Master Protein	Q8NHJ6	Leukocyte immunoglobulin-like receptor subfamily B member 4 OS=Homo sapiens OX=9606 GN=LILRB4 PE=1 SV=3	0.512	0.222	13	5	135	3	448	49.3	6.67	258.19	5	2	2.46158e+08	1
TRUE	High	Master Protein	Q08722	Leukocyte surface antigen CD47 OS=Homo sapiens OX=9606 GN=CD47 PE=1 SV=1	0	7.044	23	7	31	7	323	35.2	7.21	17.68	7	0	4.40102e+07	1
TRUE	Medium	Master Protein	P19397	Leukocyte surface antigen CD53 OS=Homo sapiens OX=9606 GN=CD53 PE=1 SV=1	0.039	1.934	7	2	4	2	219	24.3	7.52	6.05	2	0	153589	1
TRUE	Low	Master Protein	P29376	Leukocyte tyrosine kinase receptor OS=Homo sapiens OX=9606 GN=LTK PE=1 SV=3	0.617	0	14	10	12	9	864	91.6	6.49	14.97	10	0	1.53573e+06	1
TRUE	Low	Master Protein	Q6GTX8	Leukocyte-associated immunoglobulin-like receptor 1 OS=Homo sapiens OX=9606 GN=LAIR1 PE=1 SV=1	0.487	0	18	3	3	3	287	31.4	5.63	4.17	3	0	41753.6	1
TRUE	Low	Master Protein	P16150	Leukosialin OS=Homo sapiens OX=9606 GN=SPN PE=1 SV=1	0.534	0	11	4	4	4	400	40.3	5.1	6.61	4	0	1.68332e+06	1
TRUE	Low	Master Protein	Q15722	Leukotriene B4 receptor 1 OS=Homo sapiens OX=9606 GN=LTB4R PE=1 SV=2	0.597	0	5	2	2	2	352	37.5	11.11	2.16	2	0	1.06412e+06	1
TRUE	High	Master Protein	O60711	Leupaxin OS=Homo sapiens OX=9606 GN=LPXN PE=1 SV=1	0.003	4.068	16	4	4	4	386	43.3	6.01	8.06	4	0	705492	1
TRUE	Low	Master Protein	Q6ZUX7	LHFPL tetraspan subfamily member 2 protein OS=Homo sapiens OX=9606 GN=LHFPL2 PE=1 SV=2	0.077	1.481	12	1	3	1	228	24.5	6.49	12.01	1	0	1348740	1
TRUE	Low	Master Protein	Q7Z7J7	LHFPL tetraspan subfamily member 4 protein OS=Homo sapiens OX=9606 GN=LHFPL4 PE=1 SV=1	0.664	0	8	1	1	1	247	27	7.18	2.96	1	0	136369	1
TRUE	High	Master Protein	P48059	LIM and senescent cell antigen-like-containing domain protein 1 OS=Homo sapiens OX=9606 GN=LIMS1 PE=1 SV=4	0	33.736	48	16	26	11	325	37.2	8.05	64.5	16	4	6.39879e+07	1
TRUE	High	Master Protein	Q9UHB6	LIM domain and actin-binding protein 1 OS=Homo sapiens OX=9606 GN=LIMA1 PE=1 SV=1	0	51.838	51	30	54	30	759	85.2	6.84	84	30	0	4.23063e+07	1
TRUE	High	Master Protein	Q8WWI1	LIM domain only protein 7 OS=Homo sapiens OX=9606 GN=LMO7 PE=1 SV=3	0	22.116	27	41	56	41	1683	192.6	8.09	90.29	41	0	1.8096e+07	1
TRUE	Low	Master Protein	O43679	LIM domain-binding protein 2 OS=Homo sapiens OX=9606 GN=LDB2 PE=1 SV=1	0.588	0	14	5	9	5	373	42.8	6.93	17.77	5	0	923607	1
TRUE	Low	Master Protein	Q9UGP4	LIM domain-containing protein 1 OS=Homo sapiens OX=9606 GN=LIMD1 PE=1 SV=1	0.562	0.167	10	4	6	4	676	72.1	6.65	11.83	4	0	4.24114e+06	1
TRUE	Low	Master Protein	Q96IF1	LIM domain-containing protein ajuba OS=Homo sapiens OX=9606 GN=AJUBA PE=1 SV=1	0.517	0.209	18	8	9	8	538	56.9	7.14	11.43	8	0	1.42705e+06	1
TRUE	Low	Master Protein	Q8WVP7	Limb region 1 protein homolog OS=Homo sapiens OX=9606 GN=LMBR1 PE=1 SV=1	0.719	0	8	5	5	5	490	55.1	5.94	7.25	5	0	2.16328e+06	1
TRUE	Low	Master Protein	Q13449	Limbic system-associated membrane protein OS=Homo sapiens OX=9606 GN=LSAMP PE=1 SV=2	0.72	0.063	21	6	11	6	338	37.4	6.98	16.96	6	0	1.84666e+07	1
TRUE	Low	Master Protein	Q86UK5	Limbin OS=Homo sapiens OX=9606 GN=EVC2 PE=1 SV=1	0.773	0.02	11	15	17	15	1308	147.9	6.96	17.19	15	0	1.08287e+07	1
TRUE	Low	Master Protein	O43561	Linker for activation of T-cells family member 1 OS=Homo sapiens OX=9606 GN=LAT PE=1 SV=1	0.752	0	13	2	2	2	262	27.9	4.39	4.46	2	0	3.08448e+06	1
TRUE	Low	Master Protein	Q9GZY6	Linker for activation of T-cells family member 2 OS=Homo sapiens OX=9606 GN=LAT2 PE=1 SV=1	0.644	0	11	2	2	2	243	26.5	4.78	4.47	2	0	45271.8	1
TRUE	Low	Master Protein	Q8WWY8	Lipase member H OS=Homo sapiens OX=9606 GN=LIPH PE=1 SV=1	0.551	0	7	3	4	3	451	50.8	7.42	6.52	3	0	2.64639e+06	1
TRUE	Low	Master Protein	Q6XZB0	Lipase member I OS=Homo sapiens OX=9606 GN=LIPI PE=1 SV=3	0.121	1.118	10	4	4	4	460	52.9	8.97	2.16	4	0	2.93983e+06	1
TRUE	High	Master Protein	Q86X29	Lipolysis-stimulated lipoprotein receptor OS=Homo sapiens OX=9606 GN=LSR PE=1 SV=4	0.004	3.678	18	12	12	12	649	71.4	7.97	17.67	12	0	7.61477e+06	1
TRUE	High	Master Protein	Q93052	Lipoma-preferred partner OS=Homo sapiens OX=9606 GN=LPP PE=1 SV=1	0	65.858	35	15	30	15	612	65.7	7.37	93.04	15	0	1.05505e+07	1
TRUE	High	Master Protein	P50851	Lipopolysaccharide-responsive and beige-like anchor protein OS=Homo sapiens OX=9606 GN=LRBA PE=1 SV=4	0	32.371	17	36	59	34	2863	318.9	5.6	113.07	36	0	2.03655e+07	1
TRUE	Low	Master Protein	P06858	Lipoprotein lipase OS=Homo sapiens OX=9606 GN=LPL PE=1 SV=1	0.566	0	7	3	3	3	475	53.1	8.15	1.91	3	0	852967	1
TRUE	High	Master Protein	Q86W92	Liprin-beta-1 OS=Homo sapiens OX=9606 GN=PPFIBP1 PE=1 SV=2	0.001	6.136	36	27	30	27	1011	114	5.55	46	27	0	2.93951e+07	1
TRUE	Low	Master Protein	P05451	Lithostathine-1-alpha OS=Homo sapiens OX=9606 GN=REG1A PE=1 SV=3	0.759	0	11	1	1	1	166	18.7	5.94	0	1	0		1
TRUE	High	Master Protein	Q6P1M3	LLGL scribble cell polarity complex component 2 OS=Homo sapiens OX=9606 GN=LLGL2 PE=1 SV=2	0	10.018	13	12	19	10	1020	113.4	7.52	37.79	12	1	8.85014e+06	1
TRUE	High	Master Protein	Q6PCB7	Long-chain fatty acid transport protein 1 OS=Homo sapiens OX=9606 GN=SLC27A1 PE=1 SV=1	0.001	4.91	13	5	8	4	646	71.1	8.53	8.43	5	0	2.04807e+06	1
TRUE	High	Master Protein	Q6P1M0	Long-chain fatty acid transport protein 4 OS=Homo sapiens OX=9606 GN=SLC27A4 PE=1 SV=1	0.005	3.222	23	13	17	12	643	72	8.47	24.68	13	1	7.86046e+06	1
TRUE	Low	Master Protein	Q9Y2P4	Long-chain fatty acid transport protein 6 OS=Homo sapiens OX=9606 GN=SLC27A6 PE=1 SV=1	0.799	0.005	16	10	19	10	619	70.1	8.51	30.32	10	0	6.83976e+07	1
TRUE	High	Master Protein	P33121	Long-chain-fatty-acid--CoA ligase 1 OS=Homo sapiens OX=9606 GN=ACSL1 PE=1 SV=1	0	23.891	27	17	25	14	698	77.9	7.15	41.92	17	1	1.74441e+07	1
TRUE	High	Master Protein	O95573	Long-chain-fatty-acid--CoA ligase 3 OS=Homo sapiens OX=9606 GN=ACSL3 PE=1 SV=3	0	24.258	22	12	17	11	720	80.4	8.38	39.59	12	0	1.06385e+07	1
TRUE	High	Master Protein	O60488	Long-chain-fatty-acid--CoA ligase 4 OS=Homo sapiens OX=9606 GN=ACSL4 PE=1 SV=2	0	12.56	23	16	33	15	711	79.1	8.38	59.97	16	1	2.52688e+07	1
TRUE	High	Master Protein	Q9ULC5	Long-chain-fatty-acid--CoA ligase 5 OS=Homo sapiens OX=9606 GN=ACSL5 PE=1 SV=1	0	91.898	45	26	43	23	683	75.9	6.92	135.97	26	2	1.59568e+07	1
TRUE	High	Master Protein	Q9UKU0	Long-chain-fatty-acid--CoA ligase 6 OS=Homo sapiens OX=9606 GN=ACSL6 PE=1 SV=4	0.004	3.698	20	12	18	10	697	77.7	7.43	22.77	12	0	8.76923e+06	1
TRUE	Low	Master Protein	Q96GR2	Long-chain-fatty-acid--CoA ligase ACSBG1 OS=Homo sapiens OX=9606 GN=ACSBG1 PE=1 SV=2	0.215	0.778	15	8	11	8	724	81.2	6.02	8.82	8	0	3.83866e+06	1
TRUE	Low	Master Protein	P04000	Long-wave-sensitive opsin 1 OS=Homo sapiens OX=9606 GN=OPN1LW PE=1 SV=1	0.798	0	7	2	7	2	364	40.5	8.6	13.98	2	0	7.38781e+06	1
TRUE	Low	Master Protein	P06734	Low affinity immunoglobulin epsilon Fc receptor OS=Homo sapiens OX=9606 GN=FCER2 PE=1 SV=1	0.808	0	12	3	3	3	321	36.4	5.57	7.19	3	0	212505	1
TRUE	Low	Master Protein	P12318	Low affinity immunoglobulin gamma Fc region receptor II-a OS=Homo sapiens OX=9606 GN=FCGR2A PE=1 SV=4	0.59	0	27	4	5	2	317	35	6.68	10.89	4	0	360753	1
TRUE	Low	Master Protein	P31995	Low affinity immunoglobulin gamma Fc region receptor II-c OS=Homo sapiens OX=9606 GN=FCGR2C PE=1 SV=1	0.747	0	26	4	4	2	323	35.6	6.9	7.9	4	2	1.41542e+06	1
TRUE	Low	Master Protein	Q5SW96	Low density lipoprotein receptor adapter protein 1 OS=Homo sapiens OX=9606 GN=LDLRAP1 PE=1 SV=3	0.699	0	19	5	6	5	308	33.9	6.7	2.18	5	0	3.09411e+06	1
TRUE	High	Master Protein	P24666	Low molecular weight phosphotyrosine protein phosphatase OS=Homo sapiens OX=9606 GN=ACP1 PE=1 SV=3	0	19.681	30	6	15	6	158	18	6.74	51.11	6	0	3.76857e+06	1
TRUE	Low	Master Protein	Q86YD5	Low-density lipoprotein receptor class A domain-containing protein 3 OS=Homo sapiens OX=9606 GN=LDLRAD3 PE=2 SV=3	0.803	0	11	2	2	2	345	37.4	4.87	0	2	0	852121	1
TRUE	Low	Master Protein	P01130	Low-density lipoprotein receptor OS=Homo sapiens OX=9606 GN=LDLR PE=1 SV=1	0.504	0	8	6	8	6	860	95.3	5.05	11.31	6	0	551651	1
TRUE	Low	Master Protein	Q86VZ4	Low-density lipoprotein receptor-related protein 11 OS=Homo sapiens OX=9606 GN=LRP11 PE=2 SV=2	0.808	0	36	11	19	11	500	53.3	6.47	22.32	11	0	8.68211e+07	1
TRUE	Low	Master Protein	Q9Y561	Low-density lipoprotein receptor-related protein 12 OS=Homo sapiens OX=9606 GN=LRP12 PE=1 SV=1	0.735	0.055	15	10	12	10	859	94.9	5.24	21.12	10	0	6.44643e+06	1
TRUE	Low	Master Protein	P98164	Low-density lipoprotein receptor-related protein 2 OS=Homo sapiens OX=9606 GN=LRP2 PE=1 SV=3	0.371	0.417	12	44	96	44	4655	521.6	5.08	144.52	44	0	1.63187e+08	1
TRUE	Low	Master Protein	O75074	Low-density lipoprotein receptor-related protein 3 OS=Homo sapiens OX=9606 GN=LRP3 PE=2 SV=2	0.75	0.044	8	5	7	5	770	82.8	6.21	6	5	0	5.22654e+06	1
TRUE	Low	Master Protein	O75096	Low-density lipoprotein receptor-related protein 4 OS=Homo sapiens OX=9606 GN=LRP4 PE=1 SV=4	0.529	0.198	21	38	98	38	1905	211.9	5.27	114.55	38	0	1.11736e+08	1
TRUE	Low	Master Protein	O75197	Low-density lipoprotein receptor-related protein 5 OS=Homo sapiens OX=9606 GN=LRP5 PE=1 SV=2	0.679	0.077	15	19	37	16	1615	179	5.34	33.03	19	0	1.6603e+08	1
TRUE	Low	Master Protein	O75581	Low-density lipoprotein receptor-related protein 6 OS=Homo sapiens OX=9606 GN=LRP6 PE=1 SV=2	0.412	0.357	16	21	52	18	1613	180.3	5.31	75.75	21	3	3.98293e+07	1
TRUE	Low	Master Protein	Q14114	Low-density lipoprotein receptor-related protein 8 OS=Homo sapiens OX=9606 GN=LRP8 PE=1 SV=4	0.801	0	11	8	10	8	963	105.6	5.05	4.5	8	0	3.62869e+06	1
TRUE	Low	Master Protein	Q14696	LRP chaperone MESD OS=Homo sapiens OX=9606 GN=MESD PE=1 SV=2	0.536	0.189	34	7	39	7	234	26.1	7.78	57.54	7	0	6.57713e+07	1
TRUE	Low	Master Protein	P22888	Lutropin-choriogonadotropic hormone receptor OS=Homo sapiens OX=9606 GN=LHCGR PE=1 SV=4	0.598	0	16	8	10	8	699	78.6	8.5	16.64	8	0	4.79412e+06	1
TRUE	Low	Master Protein	Q8N2G4	Ly6/PLAUR domain-containing protein 1 OS=Homo sapiens OX=9606 GN=LYPD1 PE=1 SV=2	0.521	0	9	1	1	1	141	15.2	8.02	0	1	0	754845	1
TRUE	Low	Master Protein	O95274	Ly6/PLAUR domain-containing protein 3 OS=Homo sapiens OX=9606 GN=LYPD3 PE=1 SV=2	0.689	0.073	26	6	8	6	346	35.9	7.75	5.31	6	0	2.75623e+06	1
TRUE	Low	Master Protein	Q6UWN0	Ly6/PLAUR domain-containing protein 4 OS=Homo sapiens OX=9606 GN=LYPD4 PE=2 SV=2	0.737	0.053	26	3	4	3	246	26.7	8.38	8.28	3	0	715240	1
TRUE	Low	Master Protein	Q6UWN5	Ly6/PLAUR domain-containing protein 5 OS=Homo sapiens OX=9606 GN=LYPD5 PE=1 SV=2	0.494	0	7	1	1	1	251	26.9	7.24	0	1	0	105550	1
TRUE	Low	Master Protein	Q86Y78	Ly6/PLAUR domain-containing protein 6 OS=Homo sapiens OX=9606 GN=LYPD6 PE=1 SV=1	0.705	0	25	2	2	2	171	19.1	6.06	2.16	2	0	261195	1
TRUE	Low	Master Protein	Q6UX82	Ly6/PLAUR domain-containing protein 8 OS=Homo sapiens OX=9606 GN=LYPD8 PE=1 SV=2	0.518	0	22	2	2	2	237	25.2	5.72	2.7	2	0	448581	1
TRUE	Low	Master Protein	Q9Y5Y7	Lymphatic vessel endothelial hyaluronic acid receptor 1 OS=Homo sapiens OX=9606 GN=LYVE1 PE=1 SV=2	0.765	0	15	2	2	2	322	35.2	8.28	4.71	2	0	128846	1
TRUE	Low	Master Protein	P18627	Lymphocyte activation gene 3 protein OS=Homo sapiens OX=9606 GN=LAG3 PE=1 SV=5	0.504	0	9	3	5	3	525	57.4	7.97	2.32	3	0	440784	1
TRUE	Low	Master Protein	Q5SRR4	Lymphocyte antigen 6 complex locus protein G5c OS=Homo sapiens OX=9606 GN=LY6G5C PE=1 SV=1	0.741	0	33	4	5	4	150	16.6	7.8	4.02	4	0	693319	1
TRUE	Low	Master Protein	Q5SQ64	Lymphocyte antigen 6 complex locus protein G6f OS=Homo sapiens OX=9606 GN=LY6G6F PE=1 SV=2	0.514	0	14	2	3	2	297	32.4	8.56	6.64	2	0	611286	1
TRUE	Low	Master Protein	H3BQJ8	Lymphocyte antigen 6L OS=Homo sapiens OX=9606 GN=LY6L PE=3 SV=1	0.519	0	33	3	3	3	138	15.3	8.65	5.46	3	0	677872	1
TRUE	Low	Master Protein	O60449	Lymphocyte antigen 75 OS=Homo sapiens OX=9606 GN=LY75 PE=1 SV=3	0.601	0.134	12	17	33	17	1722	198.2	6.67	44.42	17	0	2.19731e+07	1
TRUE	Low	Master Protein	Q13094	Lymphocyte cytosolic protein 2 OS=Homo sapiens OX=9606 GN=LCP2 PE=1 SV=1	0.384	0.395	24	10	19	10	533	60.2	6.27	30.91	10	0	2.84637e+06	1
TRUE	Low	Master Protein	P19256	Lymphocyte function-associated antigen 3 OS=Homo sapiens OX=9606 GN=CD58 PE=1 SV=1	0.662	0	10	1	1	1	250	28.1	6.76	2.43	1	0	780969	1
TRUE	Low	Master Protein	Q8IWV1	Lymphocyte transmembrane adapter 1 OS=Homo sapiens OX=9606 GN=LAX1 PE=1 SV=1	0.799	0.005	13	4	5	4	398	44.1	4.97	4.14	4	0	1.54873e+06	1
TRUE	High	Master Protein	P33241	Lymphocyte-specific protein 1 OS=Homo sapiens OX=9606 GN=LSP1 PE=1 SV=1	0	8.92	27	7	8	7	339	37.2	4.74	20.81	7	0	2.13969e+06	1
TRUE	High	Master Protein	Q15046	Lysine--tRNA ligase OS=Homo sapiens OX=9606 GN=KARS1 PE=1 SV=3	0	50.551	34	22	39	22	597	68	6.35	82.58	22	0	4.53406e+07	1
TRUE	Low	Master Protein	Q92633	Lysophosphatidic acid receptor 1 OS=Homo sapiens OX=9606 GN=LPAR1 PE=1 SV=3	0.092	1.37	18	11	15	11	364	41.1	8.53	18.62	11	0	9.0699e+06	1
TRUE	Low	Master Protein	Q9UBY5	Lysophosphatidic acid receptor 3 OS=Homo sapiens OX=9606 GN=LPAR3 PE=1 SV=1	0.371	0.421	21	7	14	7	353	40.1	9.42	16.41	7	0	3.33623e+07	1
TRUE	Low	Master Protein	Q9H1C0	Lysophosphatidic acid receptor 5 OS=Homo sapiens OX=9606 GN=LPAR5 PE=2 SV=1	0.237	0.708	13	4	11	4	372	41.3	10.18	13.24	4	0	3.52658e+06	1
TRUE	Low	Master Protein	P43657	Lysophosphatidic acid receptor 6 OS=Homo sapiens OX=9606 GN=LPAR6 PE=1 SV=3	0.572	0	5	2	2	2	344	39.4	8.98	1.64	2	0	182696	1
TRUE	High	Master Protein	Q8NF37	Lysophosphatidylcholine acyltransferase 1 OS=Homo sapiens OX=9606 GN=LPCAT1 PE=1 SV=2	0	21.474	19	8	40	8	534	59.1	6.02	60.62	8	0	1.33913e+08	1
TRUE	High	Master Protein	Q7L5N7	Lysophosphatidylcholine acyltransferase 2 OS=Homo sapiens OX=9606 GN=LPCAT2 PE=1 SV=1	0	22.678	22	12	15	12	544	60.2	6.55	39.12	12	0	3.06562e+06	1
TRUE	Medium	Master Protein	Q8N2K0	Lysophosphatidylserine lipase ABHD12 OS=Homo sapiens OX=9606 GN=ABHD12 PE=1 SV=2	0.024	2.248	15	5	5	5	398	45.1	8.65	2.6	5	0	500129	1
TRUE	Low	Master Protein	P10253	Lysosomal alpha-glucosidase OS=Homo sapiens OX=9606 GN=GAA PE=1 SV=4	0.79	0.009	8	5	7	5	952	105.3	6	10.86	5	0	7.82861e+06	1
TRUE	Low	Master Protein	O14678	Lysosomal cobalamin transporter ABCD4 OS=Homo sapiens OX=9606 GN=ABCD4 PE=1 SV=1	0.298	0.555	10	6	9	6	606	68.6	6.55	17.09	6	0	1.03127e+08	1
TRUE	High	Master Protein	P42785	Lysosomal Pro-X carboxypeptidase OS=Homo sapiens OX=9606 GN=PRCP PE=1 SV=1	0	9.243	18	6	8	6	496	55.8	7.21	11.7	6	0	1.24322e+06	1
TRUE	Low	Master Protein	Q13571	Lysosomal-associated transmembrane protein 5 OS=Homo sapiens OX=9606 GN=LAPTM5 PE=1 SV=1	0.499	0	6	2	9	2	262	29.9	8.68	13.22	2	0	1.32494e+06	1
TRUE	High	Master Protein	Q14108	Lysosome membrane protein 2 OS=Homo sapiens OX=9606 GN=SCARB2 PE=1 SV=2	0	18.271	33	13	21	13	478	54.3	5.14	40.16	13	0	1.18246e+07	1
TRUE	High	Master Protein	P11279	Lysosome-associated membrane glycoprotein 1 OS=Homo sapiens OX=9606 GN=LAMP1 PE=1 SV=3	0	21.298	34	11	41	11	417	44.9	8.75	81.89	11	0	1.22003e+07	1
TRUE	High	Master Protein	P13473	Lysosome-associated membrane glycoprotein 2 OS=Homo sapiens OX=9606 GN=LAMP2 PE=1 SV=2	0	7.432	20	6	22	6	410	44.9	5.63	30.27	6	0	1.05974e+07	1
TRUE	Low	Master Protein	Q9UQV4	Lysosome-associated membrane glycoprotein 3 OS=Homo sapiens OX=9606 GN=LAMP3 PE=1 SV=3	0.241	0.697	11	3	3	3	416	44.3	8.41	5.54	3	0	1.492e+06	1
TRUE	Low	Master Protein	Q9UJQ1	Lysosome-associated membrane glycoprotein 5 OS=Homo sapiens OX=9606 GN=LAMP5 PE=1 SV=1	0.74	0	11	3	7	3	280	31.5	6.46	7.84	3	0	1.33439e+06	1
TRUE	Low	Master Protein	O75951	Lysozyme-like protein 6 OS=Homo sapiens OX=9606 GN=LYZL6 PE=1 SV=1	0.753	0.04	11	2	2	2	148	16.9	6.14	4.26	2	0	207845	1
TRUE	Low	Master Protein	Q99549	M-phase phosphoprotein 8 OS=Homo sapiens OX=9606 GN=MPHOSPH8 PE=1 SV=2	0.533	0	20	17	26	17	860	97.1	6.06	32.19	17	0	1.0687e+07	1
TRUE	Low	Master Protein	P09603	Macrophage colony-stimulating factor 1 OS=Homo sapiens OX=9606 GN=CSF1 PE=1 SV=2	0.558	0	13	6	6	6	554	60.1	5.29	5.83	6	0	2.35022e+06	1
TRUE	Low	Master Protein	P07333	Macrophage colony-stimulating factor 1 receptor OS=Homo sapiens OX=9606 GN=CSF1R PE=1 SV=2	0.762	0.031	12	7	8	6	972	107.9	6.37	7.01	7	0	2.35278e+07	1
TRUE	High	Master Protein	P22897	Macrophage mannose receptor 1 OS=Homo sapiens OX=9606 GN=MRC1 PE=1 SV=1	0	32.217	23	24	31	24	1456	165.9	6.54	68.4	24	0	1.0411e+07	1
TRUE	Low	Master Protein	Q9UEW3	Macrophage receptor MARCO OS=Homo sapiens OX=9606 GN=MARCO PE=1 SV=1	0.776	0.019	26	11	16	11	520	52.6	8.78	24.74	11	0	5.7946e+06	1
TRUE	Low	Master Protein	P21757	Macrophage scavenger receptor types I and II OS=Homo sapiens OX=9606 GN=MSR1 PE=1 SV=1	0.584	0.149	33	15	22	15	451	49.7	5.91	23.33	15	0	1.38968e+07	1
TRUE	Low	Master Protein	Q04912	Macrophage-stimulating protein receptor OS=Homo sapiens OX=9606 GN=MST1R PE=1 SV=3	0.539	0	5	5	6	5	1400	152.1	6.55	5.01	5	0	3.42017e+06	1
TRUE	High	Master Protein	P34810	Macrosialin OS=Homo sapiens OX=9606 GN=CD68 PE=1 SV=2	0	9.822	6	1	3	1	354	37.4	8.87	10.44	1	0	721179	1
TRUE	Low	Master Protein	Q7RTP0	Magnesium transporter NIPA1 OS=Homo sapiens OX=9606 GN=NIPA1 PE=1 SV=1	0.671	0.082	9	2	4	2	329	34.5	8.37	4.24	2	0	1.73128e+06	1
TRUE	High	Master Protein	Q9H0U3	Magnesium transporter protein 1 OS=Homo sapiens OX=9606 GN=MAGT1 PE=1 SV=1	0	6.727	18	5	7	5	335	38	9.63	14	5	0	6.16635e+06	1
TRUE	Low	Master Protein	Q14168	MAGUK p55 subfamily member 2 OS=Homo sapiens OX=9606 GN=MPP2 PE=1 SV=3	0.157	0.981	15	9	17	8	576	64.5	6.77	25.75	9	1	1.79784e+07	1
TRUE	Low	Master Protein	Q8N3R9	MAGUK p55 subfamily member 5 OS=Homo sapiens OX=9606 GN=MPP5 PE=1 SV=3	0.248	0.672	16	7	18	7	675	77.2	6.14	30.78	7	0	4.65147e+07	1
TRUE	High	Master Protein	Q9NZW5	MAGUK p55 subfamily member 6 OS=Homo sapiens OX=9606 GN=MPP6 PE=1 SV=2	0.003	3.877	12	7	28	6	540	61.1	6.18	42.67	7	0	9.71883e+07	1
TRUE	Low	Master Protein	Q5T2T1	MAGUK p55 subfamily member 7 OS=Homo sapiens OX=9606 GN=MPP7 PE=1 SV=1	0.507	0.228	16	10	14	10	576	65.5	7.14	18.55	10	0	2.5554e+06	1
TRUE	High	Master Protein	Q14728	Major facilitator superfamily domain-containing protein 10 OS=Homo sapiens OX=9606 GN=MFSD10 PE=1 SV=1	0	6.552	9	5	5	5	455	48.3	9.6	9.79	5	0	932989	1
TRUE	Low	Master Protein	Q6NUT3	Major facilitator superfamily domain-containing protein 12 OS=Homo sapiens OX=9606 GN=MFSD12 PE=1 SV=2	0.624	0.118	9	3	5	3	480	52	8.32	0	3	0	2.47884e+06	1
TRUE	Low	Master Protein	A6NFX1	Major facilitator superfamily domain-containing protein 2B OS=Homo sapiens OX=9606 GN=MFSD2B PE=1 SV=4	0.638	0	6	2	2	2	504	53.7	8.81	4.06	2	0	2.01781e+06	1
TRUE	Low	Master Protein	Q6ZSS7	Major facilitator superfamily domain-containing protein 6 OS=Homo sapiens OX=9606 GN=MFSD6 PE=1 SV=2	0.478	0.273	8	5	6	5	791	88	5.53	13.91	5	0	306323	1
TRUE	Low	Master Protein	Q95460	Major histocompatibility complex class I-related gene protein OS=Homo sapiens OX=9606 GN=MR1 PE=1 SV=1	0.666	0	4	1	1	1	341	39.3	6.3	1.85	1	0	370775	1
TRUE	Low	Master Protein	Q9UPX6	Major intrinsically disordered Notch2-binding receptor 1 OS=Homo sapiens OX=9606 GN=MINAR1 PE=1 SV=3	0.776	0.018	27	22	30	22	916	102.9	7.31	45.55	22	0	2.05647e+07	1
TRUE	High	Master Protein	Q14165	Malectin OS=Homo sapiens OX=9606 GN=MLEC PE=1 SV=1	0	35.745	40	10	22	10	292	32.2	5.41	50.63	10	0	1.38148e+08	1
TRUE	Low	Master Protein	O43451	Maltase-glucoamylase, intestinal OS=Homo sapiens OX=9606 GN=MGAM PE=1 SV=5	0.264	0.629	8	13	26	13	1857	209.7	5.5	29.16	13	0	2.89943e+07	1
TRUE	Low	Master Protein	Q8NFP4	MAM domain-containing glycosylphosphatidylinositol anchor protein 1 OS=Homo sapiens OX=9606 GN=MDGA1 PE=1 SV=1	0.764	0.029	21	15	27	15	955	105.7	8.34	42.39	15	0	6.04183e+07	1
TRUE	Low	Master Protein	Q7Z553	MAM domain-containing glycosylphosphatidylinositol anchor protein 2 OS=Homo sapiens OX=9606 GN=MDGA2 PE=1 SV=2	0.766	0.029	19	18	29	18	956	107.4	7.2	31.57	18	0	1.89191e+07	1
TRUE	Low	Master Protein	Q8WXG6	MAP kinase-activating death domain protein OS=Homo sapiens OX=9606 GN=MADD PE=1 SV=2	0.304	0.538	24	33	60	33	1647	183.2	6.04	78.76	33	0	2.46614e+07	1
TRUE	Low	Master Protein	P27448	MAP/microtubule affinity-regulating kinase 3 OS=Homo sapiens OX=9606 GN=MARK3 PE=1 SV=5	0.461	0.294	39	29	59	22	753	84.4	9.57	78.96	29	7	3.46188e+07	1
TRUE	High	Master Protein	P49006	MARCKS-related protein OS=Homo sapiens OX=9606 GN=MARCKSL1 PE=1 SV=2	0	6.716	26	7	12	6	195	19.5	4.67	19.3	7	0	3.82984e+06	1
TRUE	Low	Master Protein	Q8N4S9	MARVEL domain-containing protein 2 OS=Homo sapiens OX=9606 GN=MARVELD2 PE=1 SV=2	0.799	0	10	5	5	5	558	64.1	7.53	10.79	5	0	1.22454e+06	1
TRUE	Low	Master Protein	Q8TDS7	Mas-related G-protein coupled receptor member D OS=Homo sapiens OX=9606 GN=MRGPRD PE=2 SV=1	0.631	0	8	2	2	2	321	36.1	8.94	0	2	0	332750	1
TRUE	High	Master Protein	Q96AM1	Mas-related G-protein coupled receptor member F OS=Homo sapiens OX=9606 GN=MRGPRF PE=2 SV=1	0	6.519	10	4	6	4	343	38.1	8.56	10.28	4	0	749654	1
TRUE	Low	Master Protein	Q96LB0	Mas-related G-protein coupled receptor member X3 OS=Homo sapiens OX=9606 GN=MRGPRX3 PE=1 SV=2	0.756	0	9	1	1	1	322	36.5	8.38	0	1	0	5069.59	1
TRUE	Low	Master Protein	Q8IX19	Mast cell-expressed membrane protein 1 OS=Homo sapiens OX=9606 GN=MCEMP1 PE=1 SV=1	0.592	0	35	5	11	5	187	21.2	8.87	12.78	5	0	1.91985e+08	1
TRUE	Medium	Master Protein	P10721	Mast/stem cell growth factor receptor Kit OS=Homo sapiens OX=9606 GN=KIT PE=1 SV=1	0.011	2.521	22	15	17	13	976	109.8	6.98	24.83	15	1	5.92877e+07	1
TRUE	Low	Master Protein	Q14680	Maternal embryonic leucine zipper kinase OS=Homo sapiens OX=9606 GN=MELK PE=1 SV=3	0.767	0.026	21	11	13	11	651	74.6	8.72	13.31	11	0	5.07432e+06	1
TRUE	High	Master Protein	P50281	Matrix metalloproteinase-14 OS=Homo sapiens OX=9606 GN=MMP14 PE=1 SV=3	0.005	3.215	25	13	21	12	582	65.9	7.77	39.63	13	1	1.48994e+07	1
TRUE	Low	Master Protein	P51511	Matrix metalloproteinase-15 OS=Homo sapiens OX=9606 GN=MMP15 PE=1 SV=1	0.485	0	4	3	3	2	669	75.8	7.46	0	3	0	2.51183e+06	1
TRUE	Low	Master Protein	P51512	Matrix metalloproteinase-16 OS=Homo sapiens OX=9606 GN=MMP16 PE=1 SV=2	0.648	0	15	8	10	8	607	69.5	8.54	11.25	8	0	4.29379e+06	1
TRUE	Low	Master Protein	Q9ULZ9	Matrix metalloproteinase-17 OS=Homo sapiens OX=9606 GN=MMP17 PE=1 SV=4	0.53	0	9	4	15	4	603	66.6	6.57	17.04	4	0	849054	1
TRUE	Low	Master Protein	Q9Y5R2	Matrix metalloproteinase-24 OS=Homo sapiens OX=9606 GN=MMP24 PE=2 SV=1	0.354	0.44	14	8	8	7	645	73.2	9.23	9.77	8	0	1.63792e+06	1
TRUE	Low	Master Protein	Q9NPA2	Matrix metalloproteinase-25 OS=Homo sapiens OX=9606 GN=MMP25 PE=1 SV=1	0.634	0	8	2	8	2	562	62.5	8.56	11.64	2	0	2.7965e+06	1
TRUE	Low	Master Protein	Q9BRK3	Matrix remodeling-associated protein 8 OS=Homo sapiens OX=9606 GN=MXRA8 PE=1 SV=1	0.637	0	9	3	5	3	442	49.1	7.23	5.38	3	0	694452	1
TRUE	Low	Master Protein	Q5HYA8	Meckelin OS=Homo sapiens OX=9606 GN=TMEM67 PE=1 SV=2	0.618	0.12	15	12	29	12	995	111.7	6.77	52.5	12	0	7.649e+07	1
TRUE	Low	Master Protein	O95866	Megakaryocyte and platelet inhibitory receptor G6b OS=Homo sapiens OX=9606 GN=MPIG6B PE=1 SV=1	0.599	0	15	3	4	3	241	26.1	9.61	7.61	3	0	5.15663e+06	1
TRUE	Low	Master Protein	Q969V1	Melanin-concentrating hormone receptor 2 OS=Homo sapiens OX=9606 GN=MCHR2 PE=1 SV=1	0.769	0	9	5	9	5	340	38.8	8.84	6.59	5	0	3.10794e+06	1
TRUE	Low	Master Protein	P32245	Melanocortin receptor 4 OS=Homo sapiens OX=9606 GN=MC4R PE=1 SV=2	0.749	0	15	4	6	4	332	36.9	7.72	10.02	4	0	1.41768e+06	1
TRUE	Low	Master Protein	P33032	Melanocortin receptor 5 OS=Homo sapiens OX=9606 GN=MC5R PE=1 SV=3	0.649	0.096	11	2	13	2	325	36.6	8.37	1.94	2	0	1.28805e+08	1
TRUE	Low	Master Protein	Q96G30	Melanocortin-2 receptor accessory protein 2 OS=Homo sapiens OX=9606 GN=MRAP2 PE=1 SV=2	0.551	0	14	2	5	2	205	23.5	5.01	7.33	2	0	3.50992e+06	1
TRUE	Low	Master Protein	Q8TCY5	Melanocortin-2 receptor accessory protein OS=Homo sapiens OX=9606 GN=MRAP PE=1 SV=2	0.497	0	10	1	1	1	172	19.1	7.88	2.47	1	0		1
TRUE	Low	Master Protein	P40967	Melanocyte protein PMEL OS=Homo sapiens OX=9606 GN=PMEL PE=1 SV=2	0.595	0	8	4	5	4	661	70.2	5.58	6.05	4	0	2707084	1
TRUE	Low	Master Protein	P78395	Melanoma antigen preferentially expressed in tumors OS=Homo sapiens OX=9606 GN=PRAME PE=1 SV=1	0.55	0	11	5	8	5	509	57.9	6.9	8.73	5	0	2.23781e+06	1
TRUE	Low	Master Protein	Q16655	Melanoma antigen recognized by T-cells 1 OS=Homo sapiens OX=9606 GN=MLANA PE=1 SV=1	0.694	0	8	1	1	1	118	13.1	8.09	0	1	0	652158	1
TRUE	Medium	Master Protein	P43355	Melanoma-associated antigen 1 OS=Homo sapiens OX=9606 GN=MAGEA1 PE=1 SV=1	0.015	2.361	12	4	6	4	309	34.3	4.86	10.51	4	0	881442	1
TRUE	Low	Master Protein	Q9Y5V3	Melanoma-associated antigen D1 OS=Homo sapiens OX=9606 GN=MAGED1 PE=1 SV=3	0.355	0.441	20	14	16	14	778	86.1	5.83	20.79	14	0	4.38368e+06	1
TRUE	Low	Master Protein	Q9HCI5	Melanoma-associated antigen E1 OS=Homo sapiens OX=9606 GN=MAGEE1 PE=1 SV=2	0.724	0	10	9	19	9	957	103.2	5.33	22.68	9	0	1.0481e+07	1
TRUE	Low	Master Protein	Q9UHM6	Melanopsin OS=Homo sapiens OX=9606 GN=OPN4 PE=1 SV=1	0.676	0.079	8	4	8	4	478	52.6	9.19	13.46	4	0	9.56314e+06	1
TRUE	Low	Master Protein	P08582	Melanotransferrin OS=Homo sapiens OX=9606 GN=MELTF PE=1 SV=2	0.544	0	11	6	7	6	738	80.2	5.94	4.24	6	0	2.75996e+06	1
TRUE	Low	Master Protein	P48039	Melatonin receptor type 1A OS=Homo sapiens OX=9606 GN=MTNR1A PE=1 SV=1	0.614	0	15	5	9	5	350	39.3	9.47	12.75	5	0	3.30879e+06	1
TRUE	Low	Master Protein	Q13585	Melatonin-related receptor OS=Homo sapiens OX=9606 GN=GPR50 PE=1 SV=3	0.656	0.092	7	5	9	5	617	67.3	7.72	9.29	5	0	1.0683e+06	1
TRUE	High	Master Protein	P15529	Membrane cofactor protein OS=Homo sapiens OX=9606 GN=CD46 PE=1 SV=3	0.004	3.425	7	3	13	3	392	43.7	6.74	17.9	3	0	1.30462e+06	1
TRUE	High	Master Protein	Q8N4V1	Membrane magnesium transporter 1 OS=Homo sapiens OX=9606 GN=MMGT1 PE=1 SV=1	0	7.077	28	2	3	2	131	14.7	9.16	5.9	2	0	2.04155e+06	1
TRUE	High	Master Protein	Q16853	Membrane primary amine oxidase OS=Homo sapiens OX=9606 GN=AOC3 PE=1 SV=3	0	68.66	22	18	45	15	763	84.6	6.52	131.78	18	4	1.59014e+07	1
TRUE	Low	Master Protein	Q8TEZ7	Membrane progestin receptor beta OS=Homo sapiens OX=9606 GN=PAQR8 PE=1 SV=1	0.681	0.076	6	2	3	2	354	40.4	8.35	4.42	2	0	682992	1
TRUE	Low	Master Protein	Q6ZVX9	Membrane progestin receptor epsilon OS=Homo sapiens OX=9606 GN=PAQR9 PE=1 SV=1	0.633	0	2	1	1	1	377	42.7	8.59	0	1	0	83587.1	1
TRUE	Low	Master Protein	Q3ZCQ3	Membrane protein FAM174B OS=Homo sapiens OX=9606 GN=FAM174B PE=2 SV=2	0.583	0	15	1	1	1	159	17	8.79	2.81	1	0	37926.1	1
TRUE	Low	Master Protein	Q15049	Membrane protein MLC1 OS=Homo sapiens OX=9606 GN=MLC1 PE=1 SV=5	0.766	0	8	2	3	2	377	41.1	7.49	0	2	0	425375	1
TRUE	Low	Master Protein	Q96QZ7	Membrane-associated guanylate kinase, WW and PDZ domain-containing protein 1 OS=Homo sapiens OX=9606 GN=MAGI1 PE=1 SV=3	0.402	0.374	25	34	60	34	1491	164.5	7.58	81.62	34	0	9.88163e+07	1
TRUE	Low	Master Protein	Q86UL8	Membrane-associated guanylate kinase, WW and PDZ domain-containing protein 2 OS=Homo sapiens OX=9606 GN=MAGI2 PE=1 SV=3	0.7	0.069	14	17	21	17	1455	158.7	6.35	23.97	17	0	2.24997e+07	1
TRUE	Low	Master Protein	Q5TCQ9	Membrane-associated guanylate kinase, WW and PDZ domain-containing protein 3 OS=Homo sapiens OX=9606 GN=MAGI3 PE=1 SV=3	0.122	1.114	29	39	61	39	1481	162.8	8.09	89.84	39	0	2.92768e+07	1
TRUE	Low	Master Protein	O00562	Membrane-associated phosphatidylinositol transfer protein 1 OS=Homo sapiens OX=9606 GN=PITPNM1 PE=1 SV=4	0.569	0.161	4	4	9	4	1244	134.8	5.95	11.73	4	0	2.19834e+06	1
TRUE	High	Master Protein	O00264	Membrane-associated progesterone receptor component 1 OS=Homo sapiens OX=9606 GN=PGRMC1 PE=1 SV=3	0	31.141	46	11	27	11	195	21.7	4.7	83.55	11	0	6.98107e+06	1
TRUE	Low	Master Protein	O00255	Menin OS=Homo sapiens OX=9606 GN=MEN1 PE=1 SV=4	0.386	0.388	14	5	8	5	615	68	6.55	18.95	5	0	1.13328e+06	1
TRUE	Low	Master Protein	Q16820	Meprin A subunit beta OS=Homo sapiens OX=9606 GN=MEP1B PE=1 SV=3	0.778	0.017	11	5	6	5	701	79.5	5.74	8.61	5	0	4.06082e+06	1
TRUE	Low	Master Protein	P35240	Merlin OS=Homo sapiens OX=9606 GN=NF2 PE=1 SV=1	0.642	0	10	6	10	5	595	69.6	6.47	6.11	6	0	6.53863e+06	1
TRUE	Low	Master Protein	Q13421	Mesothelin OS=Homo sapiens OX=9606 GN=MSLN PE=1 SV=2	0.607	0.129	18	9	14	9	630	68.9	6.38	14.77	9	0	21369334	1
TRUE	Low	Master Protein	Q13255	Metabotropic glutamate receptor 1 OS=Homo sapiens OX=9606 GN=GRM1 PE=1 SV=3	0.612	0	17	15	18	15	1194	132.3	6.7	20.96	15	0	9.45898e+06	1
TRUE	Low	Master Protein	Q14416	Metabotropic glutamate receptor 2 OS=Homo sapiens OX=9606 GN=GRM2 PE=1 SV=2	0.667	0.084	8	8	9	7	872	95.5	8.12	11.2	8	0	2.23827e+07	1
TRUE	Low	Master Protein	Q14832	Metabotropic glutamate receptor 3 OS=Homo sapiens OX=9606 GN=GRM3 PE=1 SV=2	0.78	0.012	11	10	16	10	879	98.8	7.66	20.46	10	0	5.87516e+06	1
TRUE	Low	Master Protein	Q14833	Metabotropic glutamate receptor 4 OS=Homo sapiens OX=9606 GN=GRM4 PE=2 SV=1	0.69	0.074	19	16	22	14	912	101.8	8.82	27.39	16	1	4.86394e+06	1
TRUE	Low	Master Protein	P41594	Metabotropic glutamate receptor 5 OS=Homo sapiens OX=9606 GN=GRM5 PE=1 SV=2	0.218	0.767	14	21	23	21	1212	132.4	7.78	33.67	21	0	1.85824e+07	1
TRUE	Low	Master Protein	O15303	Metabotropic glutamate receptor 6 OS=Homo sapiens OX=9606 GN=GRM6 PE=1 SV=2	0.56	0.168	10	6	8	6	877	95.4	8.02	11.26	6	0	1.58011e+06	1
TRUE	Low	Master Protein	Q14831	Metabotropic glutamate receptor 7 OS=Homo sapiens OX=9606 GN=GRM7 PE=1 SV=1	0.385	0.395	22	17	41	16	915	102.2	7.88	89.71	17	1	1.19615e+07	1
TRUE	Low	Master Protein	O00222	Metabotropic glutamate receptor 8 OS=Homo sapiens OX=9606 GN=GRM8 PE=1 SV=2	0.6	0	12	9	13	9	908	101.7	8.15	23.9	9	0	8.01077e+06	1
TRUE	Low	Master Protein	Q9C0K1	Metal cation symporter ZIP8 OS=Homo sapiens OX=9606 GN=SLC39A8 PE=1 SV=1	0.581	0	2	1	2	1	460	49.6	6.09	0	1	0	1584219	1
TRUE	Low	Master Protein	Q9NRU3	Metal transporter CNNM1 OS=Homo sapiens OX=9606 GN=CNNM1 PE=1 SV=3	0.504	0.232	7	6	8	6	951	104.3	6.28	13	6	0	5.74422e+06	1
TRUE	High	Master Protein	Q9H8M5	Metal transporter CNNM2 OS=Homo sapiens OX=9606 GN=CNNM2 PE=1 SV=2	0.004	3.527	20	12	20	10	875	96.6	6.38	30.7	12	2	1.41967e+07	1
TRUE	Low	Master Protein	Q8NE01	Metal transporter CNNM3 OS=Homo sapiens OX=9606 GN=CNNM3 PE=1 SV=1	0.185	0.882	14	7	7	5	707	76.1	6.09	12.55	7	0	175518	1
TRUE	High	Master Protein	Q6P4Q7	Metal transporter CNNM4 OS=Homo sapiens OX=9606 GN=CNNM4 PE=1 SV=3	0	11.96	15	9	10	7	775	86.6	6.07	18.64	9	1	2.75518e+06	1
TRUE	Low	Master Protein	A6NFA1	Metalloprotease TIKI2 OS=Homo sapiens OX=9606 GN=TRABD2B PE=1 SV=2	0.702	0	4	2	2	2	517	57.4	6.67	3.74	2	0	1.00422e+06	1
TRUE	Low	Master Protein	Q9UHE8	Metalloreductase STEAP1 OS=Homo sapiens OX=9606 GN=STEAP1 PE=1 SV=1	0.602	0	6	2	5	2	339	39.8	9.23	3.62	2	0	2.15137e+07	1
TRUE	Low	Master Protein	Q8NFT2	Metalloreductase STEAP2 OS=Homo sapiens OX=9606 GN=STEAP2 PE=1 SV=3	0.453	0.304	19	9	13	9	490	56	9.2	19.85	9	0	2.30635e+07	1
TRUE	Low	Master Protein	Q658P3	Metalloreductase STEAP3 OS=Homo sapiens OX=9606 GN=STEAP3 PE=1 SV=2	0.658	0.087	10	5	21	5	488	54.6	8.6	25.14	5	0	1.26046e+08	1
TRUE	Low	Master Protein	Q687X5	Metalloreductase STEAP4 OS=Homo sapiens OX=9606 GN=STEAP4 PE=1 SV=1	0.417	0.347	18	8	8	8	459	51.9	9.29	11.61	8	0	2.46117e+06	1
TRUE	High	Master Protein	P50579	Methionine aminopeptidase 2 OS=Homo sapiens OX=9606 GN=METAP2 PE=1 SV=1	0	6.758	30	10	16	10	478	52.9	5.82	31.5	10	0	3.83146e+06	1
TRUE	High	Master Protein	P54105	Methylosome subunit pICln OS=Homo sapiens OX=9606 GN=CLNS1A PE=1 SV=1	0.001	5.533	22	4	8	4	237	26.2	4.11	15.94	4	0	2.63873e+06	1
TRUE	Low	Master Protein	Q15800	Methylsterol monooxygenase 1 OS=Homo sapiens OX=9606 GN=MSMO1 PE=1 SV=1	0.667	0	13	4	5	4	293	35.2	7.23	8.6	4	0	3.97581e+06	1
TRUE	Low	Master Protein	Q29983	MHC class I polypeptide-related sequence A OS=Homo sapiens OX=9606 GN=MICA PE=1 SV=1	0.545	0	9	4	5	4	383	42.9	6.98	4.37	4	0	5.57363e+06	1
TRUE	Low	Master Protein	Q29980	MHC class I polypeptide-related sequence B OS=Homo sapiens OX=9606 GN=MICB PE=1 SV=2	0.128	1.094	25	6	10	6	383	42.5	7.31	14.39	6	0	1.30699e+06	1
TRUE	High	Master Protein	Q8IY33	MICAL-like protein 2 OS=Homo sapiens OX=9606 GN=MICALL2 PE=1 SV=1	0	6.876	16	12	15	12	904	97.4	9.57	20.91	12	0	4.65541e+06	1
TRUE	Low	Master Protein	P55082	Microfibril-associated glycoprotein 3 OS=Homo sapiens OX=9606 GN=MFAP3 PE=1 SV=1	0.666	0	7	2	2	2	362	40.1	5	1.94	2	0	299878	1
TRUE	Low	Master Protein	O75121	Microfibrillar-associated protein 3-like OS=Homo sapiens OX=9606 GN=MFAP3L PE=1 SV=3	0.515	0	11	5	6	5	409	45.4	5.22	4.71	5	0	3.11999e+06	1
TRUE	High	Master Protein	P10620	Microsomal glutathione S-transferase 1 OS=Homo sapiens OX=9606 GN=MGST1 PE=1 SV=1	0	10.757	27	4	6	4	155	17.6	9.39	20.86	4	0	1.61194e+06	1
TRUE	High	Master Protein	Q99735	Microsomal glutathione S-transferase 2 OS=Homo sapiens OX=9606 GN=MGST2 PE=1 SV=1	0.007	2.873	14	2	4	2	147	16.6	9.55	3.83	2	0	4.19544e+06	1
TRUE	Low	Master Protein	P55157	Microsomal triglyceride transfer protein large subunit OS=Homo sapiens OX=9606 GN=MTTP PE=1 SV=1	0.515	0.212	15	10	22	10	894	99.3	8.41	38.39	10	0	1.25965e+08	1
TRUE	Low	Master Protein	Q9Y4B5	Microtubule cross-linking factor 1 OS=Homo sapiens OX=9606 GN=MTCL1 PE=1 SV=5	0.134	1.074	31	45	67	45	1905	209.4	6.43	108.54	45	0	5.93553e+07	1
TRUE	High	Master Protein	Q9UPN3	Microtubule-actin cross-linking factor 1, isoforms 1/2/3/5 OS=Homo sapiens OX=9606 GN=MACF1 PE=1 SV=4	0	40.323	21	133	166	130	7388	837.8	5.39	250.04	133	0	1.07848e+08	1
TRUE	Low	Master Protein	Q8WVR3	Microtubule-associated protein 11 OS=Homo sapiens OX=9606 GN=MAP11 PE=1 SV=2	0.441	0.319	14	7	23	7	580	62.6	8.87	21.63	7	0	6.27103e+06	1
TRUE	High	Master Protein	P46821	Microtubule-associated protein 1B OS=Homo sapiens OX=9606 GN=MAP1B PE=1 SV=2	0	19.203	20	37	59	37	2468	270.5	4.81	77.77	37	0	1.11718e+08	1
TRUE	High	Master Protein	P27816	Microtubule-associated protein 4 OS=Homo sapiens OX=9606 GN=MAP4 PE=1 SV=3	0	62.427	41	44	57	44	1152	120.9	5.43	135.71	44	0	2.77552e+07	1
TRUE	Low	Master Protein	P10636	Microtubule-associated protein tau OS=Homo sapiens OX=9606 GN=MAPT PE=1 SV=5	0.748	0.045	27	17	31	17	758	78.9	6.71	38.2	17	0	1.93156e+08	1
TRUE	Medium	Master Protein	Q9Y2H9	Microtubule-associated serine/threonine-protein kinase 1 OS=Homo sapiens OX=9606 GN=MAST1 PE=1 SV=2	0.01	2.577	25	33	44	30	1570	170.6	8.44	64.47	33	3	2.4034e+07	1
TRUE	Medium	Master Protein	Q6P0Q8	Microtubule-associated serine/threonine-protein kinase 2 OS=Homo sapiens OX=9606 GN=MAST2 PE=1 SV=2	0.035	2.001	17	28	75	25	1798	196.3	8.16	108.25	28	0	1.51692e+08	1
TRUE	Low	Master Protein	Q9ULD2	Microtubule-associated tumor suppressor 1 OS=Homo sapiens OX=9606 GN=MTUS1 PE=1 SV=2	0.228	0.727	26	33	92	33	1270	141.3	7.5	173.21	33	0	1.21446e+08	1
TRUE	Low	Master Protein	Q9BRT3	Migration and invasion enhancer 1 OS=Homo sapiens OX=9606 GN=MIEN1 PE=1 SV=1	0.803	0	21	1	1	1	115	12.4	4.37	2.24	1	0	498516	1
TRUE	High	Master Protein	Q8TCT9	Minor histocompatibility antigen H13 OS=Homo sapiens OX=9606 GN=HM13 PE=1 SV=1	0	10.586	21	8	47	8	377	41.5	6.43	103.19	8	0	8.05719e+07	1
TRUE	Low	Master Protein	P54278	Mismatch repair endonuclease PMS2 OS=Homo sapiens OX=9606 GN=PMS2 PE=1 SV=2	0.432	0.328	19	16	23	16	862	95.7	6.86	34.19	16	0	5.95803e+06	1
TRUE	High	Master Protein	Q02978	Mitochondrial 2-oxoglutarate/malate carrier protein OS=Homo sapiens OX=9606 GN=SLC25A11 PE=1 SV=3	0	39.627	53	13	29	13	314	34	9.91	79.7	13	0	8.29366e+06	1
TRUE	Low	Master Protein	Q9Y6H3	Mitochondrial inner membrane protease ATP23 homolog OS=Homo sapiens OX=9606 GN=ATP23 PE=1 SV=3	0.594	0	25	3	4	3	246	28.1	8.03	5.44	3	0	1.35163e+07	1
TRUE	Low	Master Protein	Q9NUT2	Mitochondrial potassium channel ATP-binding subunit OS=Homo sapiens OX=9606 GN=ABCB8 PE=1 SV=3	0.658	0.088	11	7	9	6	735	79.9	8.98	17.09	7	0	537896	1
TRUE	High	Master Protein	Q8IXI2	Mitochondrial Rho GTPase 1 OS=Homo sapiens OX=9606 GN=RHOT1 PE=1 SV=2	0.001	5.519	12	7	12	7	618	70.7	6.27	15.76	7	0	1.25197e+07	1
TRUE	High	Master Protein	Q8IXI1	Mitochondrial Rho GTPase 2 OS=Homo sapiens OX=9606 GN=RHOT2 PE=1 SV=2	0	6.584	8	5	8	4	618	68.1	5.86	15.23	5	0	5.77759e+06	1
TRUE	High	Master Protein	P28482	Mitogen-activated protein kinase 1 OS=Homo sapiens OX=9606 GN=MAPK1 PE=1 SV=3	0	60.048	45	17	35	11	360	41.4	6.98	105.77	17	6	6.02426e+06	1
TRUE	High	Master Protein	P27361	Mitogen-activated protein kinase 3 OS=Homo sapiens OX=9606 GN=MAPK3 PE=1 SV=4	0	70.544	45	15	45	9	379	43.1	6.74	143.17	15	0	4.95585e+06	1
TRUE	Low	Master Protein	Q12852	Mitogen-activated protein kinase kinase kinase 12 OS=Homo sapiens OX=9606 GN=MAP3K12 PE=1 SV=2	0.721	0.062	16	13	24	13	859	93.2	6.46	24.74	13	0	8.70193e+06	1
TRUE	Medium	Master Protein	Q99683	Mitogen-activated protein kinase kinase kinase 5 OS=Homo sapiens OX=9606 GN=MAP3K5 PE=1 SV=1	0.011	2.524	18	22	29	22	1374	154.4	5.78	38.53	22	0	9.50133e+06	1
TRUE	Low	Master Protein	O43318	Mitogen-activated protein kinase kinase kinase 7 OS=Homo sapiens OX=9606 GN=MAP3K7 PE=1 SV=1	0.593	0.14	32	16	16	16	606	67.2	7.11	21.7	16	0	1.95487e+07	1
TRUE	Low	Master Protein	Q8NAN2	Mitoguardin 1 OS=Homo sapiens OX=9606 GN=MIGA1 PE=1 SV=1	0.759	0	13	6	12	6	632	71	5.63	16.12	6	0	4.99783e+07	1
TRUE	Low	Master Protein	Q7L4E1	Mitoguardin 2 OS=Homo sapiens OX=9606 GN=MIGA2 PE=1 SV=1	0.752	0	19	12	15	12	593	65.5	5.83	24.25	12	0	1.1952e+07	1
TRUE	High	Master Protein	Q8IVT2	Mitotic interactor and substrate of PLK1 OS=Homo sapiens OX=9606 GN=MISP PE=1 SV=1	0	31.426	35	17	25	17	679	75.3	6.83	49.57	17	0	4.08599e+06	1
TRUE	Low	Master Protein	Q8NB16	Mixed lineage kinase domain-like protein OS=Homo sapiens OX=9606 GN=MLKL PE=1 SV=1	0.678	0.079	23	13	22	13	471	54.4	8.82	32.05	13	0	2.53315e+07	1
TRUE	High	Master Protein	P26038	Moesin OS=Homo sapiens OX=9606 GN=MSN PE=1 SV=3	0	166.101	68	46	124	34	577	67.8	6.4	370.21	46	13	5.71948e+07	1
TRUE	Low	Master Protein	P08910	Monoacylglycerol lipase ABHD2 OS=Homo sapiens OX=9606 GN=ABHD2 PE=1 SV=1	0.733	0.057	18	6	9	6	425	48.3	6.7	5.05	6	0	332927	1
TRUE	Low	Master Protein	Q9BV23	Monoacylglycerol lipase ABHD6 OS=Homo sapiens OX=9606 GN=ABHD6 PE=1 SV=1	0.346	0.466	15	4	6	4	337	38.3	8.41	13.64	4	0	713936	1
TRUE	High	Master Protein	P53985	Monocarboxylate transporter 1 OS=Homo sapiens OX=9606 GN=SLC16A1 PE=1 SV=3	0.003	4.074	8	3	5	3	500	53.9	8.66	11.19	3	0	936482	1
TRUE	Low	Master Protein	Q8TF71	Monocarboxylate transporter 10 OS=Homo sapiens OX=9606 GN=SLC16A10 PE=1 SV=1	0.404	0.371	13	8	11	8	515	55.5	7.69	24.47	8	0	4.74261e+06	1
TRUE	Low	Master Protein	Q6ZSM3	Monocarboxylate transporter 12 OS=Homo sapiens OX=9606 GN=SLC16A12 PE=1 SV=3	0.493	0	8	3	4	3	516	56.5	8.27	4.68	3	0	475669	1
TRUE	Low	Master Protein	O60669	Monocarboxylate transporter 2 OS=Homo sapiens OX=9606 GN=SLC16A7 PE=1 SV=2	0.517	0	5	4	6	4	478	52.2	9.31	10.94	4	0	2.49204e+06	1
TRUE	Low	Master Protein	O15374	Monocarboxylate transporter 5 OS=Homo sapiens OX=9606 GN=SLC16A4 PE=1 SV=1	0.705	0	12	5	6	5	487	54	8.03	12.17	5	0	1.0661e+06	1
TRUE	Low	Master Protein	O15375	Monocarboxylate transporter 6 OS=Homo sapiens OX=9606 GN=SLC16A5 PE=1 SV=1	0.499	0	11	4	5	4	505	55	8.22	9.99	4	0	296193	1
TRUE	Low	Master Protein	O15403	Monocarboxylate transporter 7 OS=Homo sapiens OX=9606 GN=SLC16A6 PE=1 SV=2	0.093	1.348	23	10	12	10	523	57.4	7.81	15.27	10	0	1.938e+06	1
TRUE	High	Master Protein	P08571	Monocyte differentiation antigen CD14 OS=Homo sapiens OX=9606 GN=CD14 PE=1 SV=2	0	35.177	29	7	10	7	375	40.1	6.23	35.96	7	0	3.44932e+07	1
TRUE	High	Master Protein	Q99685	Monoglyceride lipase OS=Homo sapiens OX=9606 GN=MGLL PE=1 SV=2	0	12.951	17	5	11	5	303	33.2	6.99	15.42	5	0	5.82499e+06	1
TRUE	Low	Master Protein	Q15014	Mortality factor 4-like protein 2 OS=Homo sapiens OX=9606 GN=MORF4L2 PE=1 SV=1	0.454	0.303	40	11	17	11	288	32.3	9.72	17.96	11	0	2.17481e+08	1
TRUE	Low	Master Protein	P84022	Mothers against decapentaplegic homolog 3 OS=Homo sapiens OX=9606 GN=SMAD3 PE=1 SV=1	0.528	0	15	6	7	6	425	48.1	7.15	10.73	6	0	1.345e+06	1
TRUE	Low	Master Protein	O15105	Mothers against decapentaplegic homolog 7 OS=Homo sapiens OX=9606 GN=SMAD7 PE=1 SV=1	0.758	0.035	19	7	15	7	426	46.4	8.27	27.14	7	0	2.41674e+07	1
TRUE	Low	Master Protein	Q8NHP6	Motile sperm domain-containing protein 2 OS=Homo sapiens OX=9606 GN=MOSPD2 PE=1 SV=1	0.51	0.223	21	10	13	10	518	59.7	5.96	19.4	10	0	2.81394e+06	1
TRUE	Low	Master Protein	O43193	Motilin receptor OS=Homo sapiens OX=9606 GN=MLNR PE=2 SV=1	0.497	0.244	10	4	8	4	412	45.3	9.92	11.66	4	0	4.99288e+06	1
TRUE	Low	Master Protein	P35372	Mu-type opioid receptor OS=Homo sapiens OX=9606 GN=OPRM1 PE=1 SV=2	0.685	0	19	5	6	5	400	44.8	8.24	7.08	5	0	2.05777e+06	1
TRUE	Low	Master Protein	P15941	Mucin-1 OS=Homo sapiens OX=9606 GN=MUC1 PE=1 SV=3	0.731	0	3	2	2	2	1255	122	7.47	0	2	0	410787	1
TRUE	High	Master Protein	Q9UKN1	Mucin-12 OS=Homo sapiens OX=9606 GN=MUC12 PE=1 SV=2	0	14.414	6	12	15	12	5478	557.8	5.55	21.5	12	0	1.13324e+07	1
TRUE	High	Master Protein	Q9H3R2	Mucin-13 OS=Homo sapiens OX=9606 GN=MUC13 PE=1 SV=3	0	27.414	21	8	17	8	512	54.6	5.07	56.44	8	0	5.23203e+06	1
TRUE	Low	Master Protein	Q8N387	Mucin-15 OS=Homo sapiens OX=9606 GN=MUC15 PE=1 SV=2	0.543	0	6	3	8	3	334	36.3	5.08	18.41	3	0	3.67968e+06	1
TRUE	High	Master Protein	Q8WXI7	Mucin-16 OS=Homo sapiens OX=9606 GN=MUC16 PE=1 SV=3	0.001	4.752	15	134	221	134	14507	1518.2	5.26	297.69	134	0	2.80627e+08	1
TRUE	Low	Master Protein	Q685J3	Mucin-17 OS=Homo sapiens OX=9606 GN=MUC17 PE=1 SV=2	0.517	0	2	4	5	4	4493	451.5	4.11	7.55	4	0	1.52402e+06	1
TRUE	High	Master Protein	Q7Z5P9	Mucin-19 OS=Homo sapiens OX=9606 GN=MUC19 PE=1 SV=3	0.003	4.081	14	76	144	76	8384	804.8	5.01	202.13	76	0	3.10093e+08	1
TRUE	High	Master Protein	Q02817	Mucin-2 OS=Homo sapiens OX=9606 GN=MUC2 PE=1 SV=2	0	419.966	16	64	224	63	5179	540	5.8	791.7	64	1	1.64524e+08	1
TRUE	Low	Master Protein	Q8N307	Mucin-20 OS=Homo sapiens OX=9606 GN=MUC20 PE=1 SV=3	0.624	0.117	12	5	6	5	709	71.9	5.07	6.75	5	0	2.56669e+06	1
TRUE	Low	Master Protein	Q02505	Mucin-3A OS=Homo sapiens OX=9606 GN=MUC3A PE=1 SV=3	0.77	0.024	4	8	9	7	3323	344.9	5.29	14.86	8	1	2.48273e+06	1
TRUE	Low	Master Protein	Q9H195	Mucin-3B (Fragments) OS=Homo sapiens OX=9606 GN=MUC3B PE=2 SV=2	0.65	0	8	5	6	4	1237	131.3	5.47	7.61	5	0	2.32513e+06	1
TRUE	Low	Master Protein	Q99102	Mucin-4 OS=Homo sapiens OX=9606 GN=MUC4 PE=1 SV=4	0.458	0.298	9	16	20	16	2169	231.4	6.27	25.04	16	0	5.0334e+06	1
TRUE	High	Master Protein	P98088	Mucin-5AC OS=Homo sapiens OX=9606 GN=MUC5AC PE=1 SV=4	0.004	3.295	6	19	84	16	5654	585.2	7.02	183.49	19	0	8.20893e+06	1
TRUE	High	Master Protein	Q9HC84	Mucin-5B OS=Homo sapiens OX=9606 GN=MUC5B PE=1 SV=3	0.004	3.36	8	29	37	26	5762	596	6.64	50.97	29	2	1.08459e+08	1
TRUE	Low	Master Protein	Q6W4X9	Mucin-6 OS=Homo sapiens OX=9606 GN=MUC6 PE=1 SV=3	0.574	0.155	6	8	13	8	2439	256.9	7.39	12.64	8	0	1.63468e+06	1
TRUE	Low	Master Protein	Q8TAX7	Mucin-7 OS=Homo sapiens OX=9606 GN=MUC7 PE=1 SV=2	0.625	0	5	1	1	1	377	39.1	8.78	0	1	0	698413	1
TRUE	Low	Master Protein	Q3MIW9	Mucin-like protein 3 OS=Homo sapiens OX=9606 GN=MUCL3 PE=1 SV=2	0.588	0.145	26	12	22	12	517	56.3	8.9	14.97	12	0	5.42753e+06	1
TRUE	Low	Master Protein	Q9GZU1	Mucolipin-1 OS=Homo sapiens OX=9606 GN=MCOLN1 PE=1 SV=1	0.699	0	2	2	2	2	580	65	7.24	0	2	0	372934	1
TRUE	Low	Master Protein	Q8IZK6	Mucolipin-2 OS=Homo sapiens OX=9606 GN=MCOLN2 PE=1 SV=2	0.619	0.12	7	4	8	4	566	65.9	7.61	13.2	4	0	1.93136e+06	1
TRUE	Low	Master Protein	Q8TDD5	Mucolipin-3 OS=Homo sapiens OX=9606 GN=MCOLN3 PE=1 SV=1	0.69	0.073	10	6	7	6	553	64.2	6.18	6.17	6	0	2.90399e+06	1
TRUE	Low	Master Protein	Q13477	Mucosal addressin cell adhesion molecule 1 OS=Homo sapiens OX=9606 GN=MADCAM1 PE=1 SV=2	0.615	0	8	3	4	3	382	40.1	5.12	9.96	3	0	259414	1
TRUE	Low	Master Protein	Q86VL8	Multidrug and toxin extrusion protein 2 OS=Homo sapiens OX=9606 GN=SLC47A2 PE=1 SV=1	0.511	0	7	4	11	3	602	65	8.28	23.03	4	1	419304	1
TRUE	Low	Master Protein	P33527	Multidrug resistance-associated protein 1 OS=Homo sapiens OX=9606 GN=ABCC1 PE=1 SV=3	0.49	0.261	16	17	24	17	1531	171.5	7.11	30.11	17	0	2.31629e+07	1
TRUE	Low	Master Protein	O15439	Multidrug resistance-associated protein 4 OS=Homo sapiens OX=9606 GN=ABCC4 PE=1 SV=3	0.514	0.214	20	18	20	17	1325	149.4	8.19	26.26	18	0	5.59608e+06	1
TRUE	Low	Master Protein	O15440	Multidrug resistance-associated protein 5 OS=Homo sapiens OX=9606 GN=ABCC5 PE=1 SV=2	0.269	0.616	21	27	50	25	1437	160.6	8.66	39.68	27	1	8.14953e+07	1
TRUE	Low	Master Protein	O95255	Multidrug resistance-associated protein 6 OS=Homo sapiens OX=9606 GN=ABCC6 PE=1 SV=2	0.724	0.059	11	14	19	14	1503	164.8	8.5	28.22	14	0	7.51266e+06	1
TRUE	Low	Master Protein	Q5T3U5	Multidrug resistance-associated protein 7 OS=Homo sapiens OX=9606 GN=ABCC10 PE=1 SV=1	0.475	0.279	10	14	51	14	1492	161.5	7.08	52.35	14	0	5.50713e+07	1
TRUE	Low	Master Protein	Q96KG7	Multiple epidermal growth factor-like domains protein 10 OS=Homo sapiens OX=9606 GN=MEGF10 PE=1 SV=1	0.751	0.043	10	9	27	9	1140	122.1	6.87	38.16	9	0	8.54949e+07	1
TRUE	Low	Master Protein	A6BM72	Multiple epidermal growth factor-like domains protein 11 OS=Homo sapiens OX=9606 GN=MEGF11 PE=1 SV=3	0.691	0	11	8	19	8	1044	110.8	6.21	15.78	8	0	1.60211e+07	1
TRUE	Low	Master Protein	O75970	Multiple PDZ domain protein OS=Homo sapiens OX=9606 GN=MPDZ PE=1 SV=2	0.425	0.341	18	26	36	26	2070	221.5	5.06	49.23	26	0	2.1961e+07	1
TRUE	Low	Master Protein	Q9H7P6	Multivesicular body subunit 12B OS=Homo sapiens OX=9606 GN=MVB12B PE=1 SV=2	0.497	0	6	2	10	2	319	35.6	8.15	17.82	2	0	1.59775e+06	1
TRUE	Low	Master Protein	P11229	Muscarinic acetylcholine receptor M1 OS=Homo sapiens OX=9606 GN=CHRM1 PE=1 SV=2	0.775	0.019	12	4	11	4	460	51.4	9.32	15.65	4	0	2.92721e+06	1
TRUE	Low	Master Protein	P08172	Muscarinic acetylcholine receptor M2 OS=Homo sapiens OX=9606 GN=CHRM2 PE=1 SV=1	0.714	0.065	20	7	9	7	466	51.7	8.85	13.97	7	0	2.91912e+06	1
TRUE	Low	Master Protein	P08173	Muscarinic acetylcholine receptor M4 OS=Homo sapiens OX=9606 GN=CHRM4 PE=1 SV=2	0.243	0.689	14	7	36	7	479	53	9.83	81.67	7	0	2.22802e+07	1
TRUE	Low	Master Protein	P08912	Muscarinic acetylcholine receptor M5 OS=Homo sapiens OX=9606 GN=CHRM5 PE=1 SV=2	0.658	0.089	21	11	16	11	532	60	9.28	15.42	11	0	3.77716e+06	1
TRUE	Low	Master Protein	O15146	Muscle, skeletal receptor tyrosine-protein kinase OS=Homo sapiens OX=9606 GN=MUSK PE=1 SV=1	0.399	0.376	10	8	13	8	869	97	7.23	23.52	8	0	5.01361e+06	1
TRUE	Low	Master Protein	Q5VWP3	Muscular LMNA-interacting protein OS=Homo sapiens OX=9606 GN=MLIP PE=1 SV=3	0.692	0.071	14	4	4	4	458	50.4	6.38	2.5	4	0	2.77729e+06	1
TRUE	High	Master Protein	O00499	Myc box-dependent-interacting protein 1 OS=Homo sapiens OX=9606 GN=BIN1 PE=1 SV=1	0	20.503	21	9	19	8	593	64.7	5.06	58.55	9	0	6.86693e+07	1
TRUE	Low	Master Protein	P02686	Myelin basic protein OS=Homo sapiens OX=9606 GN=MBP PE=1 SV=3	0.599	0	17	8	14	8	304	33.1	9.79	6.17	8	0	5.76539e+07	1
TRUE	Low	Master Protein	O95297	Myelin protein zero-like protein 1 OS=Homo sapiens OX=9606 GN=MPZL1 PE=1 SV=1	0.69	0.073	19	3	6	3	269	29.1	8.72	5.94	3	0	4.42566e+07	1
TRUE	Low	Master Protein	P60201	Myelin proteolipid protein OS=Homo sapiens OX=9606 GN=PLP1 PE=1 SV=2	0.606	0	19	5	7	5	277	30.1	8.35	12.02	5	0	3.56888e+06	1
TRUE	Low	Master Protein	P20916	Myelin-associated glycoprotein OS=Homo sapiens OX=9606 GN=MAG PE=1 SV=1	0.641	0.1	8	4	5	4	626	69	5.03	8.92	4	0	5.65225e+07	1
TRUE	High	Master Protein	P24158	Myeloblastin OS=Homo sapiens OX=9606 GN=PRTN3 PE=1 SV=3	0	14.398	21	4	9	4	256	27.8	8.35	24.05	4	0	1.50167e+07	1
TRUE	Low	Master Protein	P20138	Myeloid cell surface antigen CD33 OS=Homo sapiens OX=9606 GN=CD33 PE=1 SV=2	0.608	0	17	5	6	5	364	39.8	8.38	4.77	5	0	2.3805e+06	1
TRUE	High	Master Protein	Q96S97	Myeloid-associated differentiation marker OS=Homo sapiens OX=9606 GN=MYADM PE=1 SV=2	0	18.996	12	3	7	3	322	35.3	8.15	22.95	3	0	2.19482e+06	1
TRUE	Low	Master Protein	P0CAP1	Myocardial zonula adherens protein OS=Homo sapiens OX=9606 GN=MYZAP PE=1 SV=1	0.707	0	34	13	21	13	466	54.2	6.18	31.56	13	0	5.01635e+07	1
TRUE	High	Master Protein	Q9NZM1	Myoferlin OS=Homo sapiens OX=9606 GN=MYOF PE=1 SV=1	0	261.675	46	83	154	80	2061	234.6	6.18	428.97	83	5	7.19112e+07	1
TRUE	High	Master Protein	Q86TC9	Myopalladin OS=Homo sapiens OX=9606 GN=MYPN PE=1 SV=2	0.003	4.08	18	18	36	17	1320	145.2	6.77	58.82	18	0	3.09226e+07	1
TRUE	High	Master Protein	Q15746	Myosin light chain kinase, smooth muscle OS=Homo sapiens OX=9606 GN=MYLK PE=1 SV=4	0	101.439	29	47	88	46	1914	210.6	6.15	212.22	47	1	3.96689e+07	1
TRUE	High	Master Protein	P35580	Myosin-10 OS=Homo sapiens OX=9606 GN=MYH10 PE=1 SV=3	0	299.692	46	97	288	67	1976	228.9	5.54	785.02	97	1	7.61931e+07	1
TRUE	High	Master Protein	P35579	Myosin-9 OS=Homo sapiens OX=9606 GN=MYH9 PE=1 SV=4	0	1277.53	71	182	1235	153	1960	226.4	5.6	4404.45	182	36	6.38559e+08	1
TRUE	Low	Master Protein	Q9UBF9	Myotilin OS=Homo sapiens OX=9606 GN=MYOT PE=1 SV=2	0.736	0	34	12	15	12	498	55.4	9.07	17.04	12	0	9.60235e+07	1
TRUE	Low	Master Protein	Q09013	Myotonin-protein kinase OS=Homo sapiens OX=9606 GN=DMPK PE=1 SV=3	0.755	0.037	6	3	6	3	629	69.3	5.02	11.51	3	0	1.29186e+06	1
TRUE	Low	Master Protein	Q13496	Myotubularin OS=Homo sapiens OX=9606 GN=MTM1 PE=1 SV=2	0.382	0.403	22	9	18	9	603	69.9	8.18	30.63	9	0	1.01881e+07	1
TRUE	Low	Master Protein	Q13613	Myotubularin-related protein 1 OS=Homo sapiens OX=9606 GN=MTMR1 PE=1 SV=4	0.503	0	21	10	11	10	665	74.6	7.14	11.94	10	0	2.90875e+06	1
TRUE	Low	Master Protein	Q13614	Myotubularin-related protein 2 OS=Homo sapiens OX=9606 GN=MTMR2 PE=1 SV=4	0.538	0	14	7	7	7	643	73.3	7.4	9.43	7	0	8.95379e+06	1
TRUE	High	Master Protein	Q9Y217	Myotubularin-related protein 6 OS=Homo sapiens OX=9606 GN=MTMR6 PE=1 SV=3	0.002	4.284	23	12	13	12	621	71.9	7.66	25.96	12	0	7.08726e+06	1
TRUE	Low	Master Protein	Q96QG7	Myotubularin-related protein 9 OS=Homo sapiens OX=9606 GN=MTMR9 PE=1 SV=1	0.348	0.462	13	7	11	7	549	63.4	6.39	20.44	7	0	3.62561e+06	1
TRUE	High	Master Protein	P29966	Myristoylated alanine-rich C-kinase substrate OS=Homo sapiens OX=9606 GN=MARCKS PE=1 SV=4	0	35.464	39	13	24	12	332	31.5	4.45	58.57	13	1	3.23198e+06	1
TRUE	Low	Master Protein	Q9Y3Q0	N-acetylated-alpha-linked acidic dipeptidase 2 OS=Homo sapiens OX=9606 GN=NAALAD2 PE=1 SV=1	0.631	0.112	11	9	10	9	740	83.5	8.5	10.21	9	0	6.77331e+06	1
TRUE	Low	Master Protein	Q96HD9	N-acyl-aromatic-L-amino acid amidohydrolase (carboxylate-forming) OS=Homo sapiens OX=9606 GN=ACY3 PE=1 SV=1	0.677	0	21	5	8	5	319	35.2	5.9	4.09	5	0	2.88657e+06	1
TRUE	Low	Master Protein	Q6IQ20	N-acyl-phosphatidylethanolamine-hydrolyzing phospholipase D OS=Homo sapiens OX=9606 GN=NAPEPLD PE=1 SV=2	0.652	0	19	8	9	8	393	45.6	6.06	12.8	8	0	3.28448e+06	1
TRUE	Low	Master Protein	Q14330	N-arachidonyl glycine receptor OS=Homo sapiens OX=9606 GN=GPR18 PE=1 SV=2	0.629	0	4	2	2	2	331	38.1	9.26	0	2	0	5.82853e+06	1
TRUE	Low	Master Protein	P25090	N-formyl peptide receptor 2 OS=Homo sapiens OX=9606 GN=FPR2 PE=1 SV=2	0.571	0	3	1	1	1	351	38.9	7.9	0	1	0	191479	1
TRUE	Low	Master Protein	P25089	N-formyl peptide receptor 3 OS=Homo sapiens OX=9606 GN=FPR3 PE=2 SV=2	0.778	0	5	2	9	2	353	39.9	7.93	2.35	2	0	1.32399e+08	1
TRUE	Low	Master Protein	Q7Z6G3	N-terminal EF-hand calcium-binding protein 2 OS=Homo sapiens OX=9606 GN=NECAB2 PE=1 SV=1	0.684	0.075	11	4	11	4	386	43.2	5.5	15.71	4	0	602063	1
TRUE	High	Master Protein	O14745	Na(+)/H(+) exchange regulatory cofactor NHE-RF1 OS=Homo sapiens OX=9606 GN=SLC9A3R1 PE=1 SV=4	0	19.659	46	12	16	12	358	38.8	5.77	42.04	12	0	5.67095e+06	1
TRUE	Low	Master Protein	Q5T2W1	Na(+)/H(+) exchange regulatory cofactor NHE-RF3 OS=Homo sapiens OX=9606 GN=PDZK1 PE=1 SV=2	0.631	0.112	23	10	16	10	519	57.1	5.55	23.75	10	0	1.65075e+07	1
TRUE	Low	Master Protein	Q86UT5	Na(+)/H(+) exchange regulatory cofactor NHE-RF4 OS=Homo sapiens OX=9606 GN=PDZD3 PE=1 SV=2	0.49	0	6	3	4	3	571	61	6.7	6.94	3	0	525572	1
TRUE	Low	Master Protein	Q86W26	NACHT, LRR and PYD domains-containing protein 10 OS=Homo sapiens OX=9606 GN=NLRP10 PE=1 SV=1	0.653	0	15	8	169	8	655	75	7.2	88.33	8	0	1.34911e+08	1
TRUE	Low	Master Protein	P59044	NACHT, LRR and PYD domains-containing protein 6 OS=Homo sapiens OX=9606 GN=NLRP6 PE=1 SV=2	0.385	0.392	9	9	18	9	892	98.7	8.07	19.84	9	0	1.21168e+07	1
TRUE	High	Master Protein	Q8IXJ6	NAD-dependent protein deacetylase sirtuin-2 OS=Homo sapiens OX=9606 GN=SIRT2 PE=1 SV=2	0	10.924	26	6	7	6	389	43.2	5.36	16.4	6	0	3.12664e+07	1
TRUE	High	Master Protein	Q9UHQ9	NADH-cytochrome b5 reductase 1 OS=Homo sapiens OX=9606 GN=CYB5R1 PE=1 SV=1	0	6.777	17	5	10	5	305	34.1	9.38	10.79	5	0	4.45042e+06	1
TRUE	Low	Master Protein	Q9Y5S8	NADPH oxidase 1 OS=Homo sapiens OX=9606 GN=NOX1 PE=1 SV=2	0.476	0.279	14	8	20	8	564	64.8	8.5	25.97	8	0	5.04595e+07	1
TRUE	Low	Master Protein	Q9HBY0	NADPH oxidase 3 OS=Homo sapiens OX=9606 GN=NOX3 PE=1 SV=1	0.583	0	5	2	3	2	568	64.9	8.02	2.24	2	0	1.14693e+06	1
TRUE	Low	Master Protein	Q96PH1	NADPH oxidase 5 OS=Homo sapiens OX=9606 GN=NOX5 PE=1 SV=1	0.41	0.36	12	6	14	6	765	86.4	8.59	12.61	6	0	5.5747e+06	1
TRUE	Low	Master Protein	Q86UR1	NADPH oxidase activator 1 OS=Homo sapiens OX=9606 GN=NOXA1 PE=1 SV=1	0.671	0	11	5	9	5	476	50.9	6.52	16.4	5	0	4.70372e+06	1
TRUE	Low	Master Protein	Q8NFA2	NADPH oxidase organizer 1 OS=Homo sapiens OX=9606 GN=NOXO1 PE=1 SV=1	0.776	0.018	10	3	7	3	376	41.2	9.83	12.73	3	0	1.72357e+06	1
TRUE	Low	Master Protein	Q6T4R5	Nance-Horan syndrome protein OS=Homo sapiens OX=9606 GN=NHS PE=1 SV=2	0.384	0.395	23	29	42	29	1651	179	6.86	56.94	29	0	3.86356e+07	1
TRUE	Low	Master Protein	O76036	Natural cytotoxicity triggering receptor 1 OS=Homo sapiens OX=9606 GN=NCR1 PE=1 SV=1	0.732	0	7	2	3	2	304	34.5	7.72	6.36	2	0	466264	1
TRUE	Low	Master Protein	O95944	Natural cytotoxicity triggering receptor 2 OS=Homo sapiens OX=9606 GN=NCR2 PE=1 SV=2	0.589	0	5	1	2	1	276	30.7	7.96	2.02	1	0	499041	1
TRUE	Low	Master Protein	Q68D85	Natural cytotoxicity triggering receptor 3 ligand 1 OS=Homo sapiens OX=9606 GN=NCR3LG1 PE=1 SV=1	0.763	0	11	3	3	3	454	50.8	5.59	0	3	0	1.39025e+06	1
TRUE	Low	Master Protein	O14931	Natural cytotoxicity triggering receptor 3 OS=Homo sapiens OX=9606 GN=NCR3 PE=1 SV=1	0.521	0	12	2	2	2	201	21.6	8.9	4.71	2	0	404204	1
TRUE	Low	Master Protein	Q9BZW8	Natural killer cell receptor 2B4 OS=Homo sapiens OX=9606 GN=CD244 PE=1 SV=2	0.52	0	19	6	7	6	370	41.6	8.98	9.77	6	0	3.22221e+06	1
TRUE	Low	Master Protein	Q13241	Natural killer cells antigen CD94 OS=Homo sapiens OX=9606 GN=KLRD1 PE=1 SV=2	0.608	0	15	1	1	1	179	20.5	5.27	0	1	0	25364.1	1
TRUE	High	Master Protein	Q9Y2A7	Nck-associated protein 1 OS=Homo sapiens OX=9606 GN=NCKAP1 PE=1 SV=1	0	53.588	23	23	41	23	1128	128.7	6.62	97.85	23	0	1.72756e+07	1
TRUE	Low	Master Protein	P55160	Nck-associated protein 1-like OS=Homo sapiens OX=9606 GN=NCKAP1L PE=1 SV=3	0.386	0.398	13	13	18	13	1127	128.1	6.86	29.59	13	0	9.23057e+06	1
TRUE	Low	Master Protein	Q15223	Nectin-1 OS=Homo sapiens OX=9606 GN=NECTIN1 PE=1 SV=3	0.649	0.096	25	6	22	6	517	57.1	6.1	46.5	6	0	6.15923e+07	1
TRUE	Low	Master Protein	Q9NQS3	Nectin-3 OS=Homo sapiens OX=9606 GN=NECTIN3 PE=1 SV=1	0.349	0.454	13	7	63	7	549	61	6.19	110	7	0	4.34787e+07	1
TRUE	Low	Master Protein	Q96NY8	Nectin-4 OS=Homo sapiens OX=9606 GN=NECTIN4 PE=1 SV=1	0.766	0.027	17	5	8	5	510	55.4	5.38	12.85	5	0	3.18305e+06	1
TRUE	Low	Master Protein	Q9H0M0	NEDD4-like E3 ubiquitin-protein ligase WWP1 OS=Homo sapiens OX=9606 GN=WWP1 PE=1 SV=1	0.635	0.109	13	10	12	10	922	105.1	5.9	9.97	10	0	9.66882e+06	1
TRUE	High	Master Protein	Q13564	NEDD8-activating enzyme E1 regulatory subunit OS=Homo sapiens OX=9606 GN=NAE1 PE=1 SV=1	0	36.219	37	12	26	12	534	60.2	5.4	79.39	12	0	5.99787e+06	1
TRUE	Low	Master Protein	P18615	Negative elongation factor E OS=Homo sapiens OX=9606 GN=NELFE PE=1 SV=3	0.722	0.063	33	8	11	8	380	43.2	9.33	18.74	8	0	823517	1
TRUE	High	Master Protein	Q92859	Neogenin OS=Homo sapiens OX=9606 GN=NEO1 PE=1 SV=2	0.001	5.803	17	19	25	19	1461	159.9	6.54	21.24	19	0	2.146e+07	1
TRUE	Low	Master Protein	O60500	Nephrin OS=Homo sapiens OX=9606 GN=NPHS1 PE=1 SV=1	0.572	0	9	9	13	9	1241	134.7	5.64	14.93	9	0	5.49674e+06	1
TRUE	High	Master Protein	Q6UXI9	Nephronectin OS=Homo sapiens OX=9606 GN=NPNT PE=2 SV=3	0.001	5.078	21	8	8	8	565	61.9	8.34	9.53	8	0	2.87494e+06	1
TRUE	Low	Master Protein	P08473	Neprilysin OS=Homo sapiens OX=9606 GN=MME PE=1 SV=2	0.384	0.392	18	14	20	14	750	85.5	5.73	25.89	14	0	4.58601e+06	1
TRUE	High	Master Protein	Q8NF91	Nesprin-1 OS=Homo sapiens OX=9606 GN=SYNE1 PE=1 SV=4	0.002	4.235	19	153	213	151	8797	1010.5	5.53	320.31	153	1	1.01969e+08	1
TRUE	High	Master Protein	Q8WXH0	Nesprin-2 OS=Homo sapiens OX=9606 GN=SYNE2 PE=1 SV=3	0	16.9	18	111	158	109	6885	795.9	5.36	219.11	111	0	1.16594e+08	1
TRUE	Low	Master Protein	P43146	Netrin receptor DCC OS=Homo sapiens OX=9606 GN=DCC PE=1 SV=2	0.718	0.064	18	17	21	17	1447	158.4	6.77	29.89	17	0	1.32688e+07	1
TRUE	Low	Master Protein	Q6ZN44	Netrin receptor UNC5A OS=Homo sapiens OX=9606 GN=UNC5A PE=1 SV=3	0.502	0	7	5	8	5	842	92.9	6.79	11.05	5	0	1.90031e+06	1
TRUE	Low	Master Protein	Q8IZJ1	Netrin receptor UNC5B OS=Homo sapiens OX=9606 GN=UNC5B PE=1 SV=2	0.763	0.031	14	10	18	9	945	103.6	6.02	22.99	10	1	3.72738e+06	1
TRUE	Low	Master Protein	O95185	Netrin receptor UNC5C OS=Homo sapiens OX=9606 GN=UNC5C PE=1 SV=2	0.705	0.068	7	5	8	4	931	103.1	6.1	6.92	5	0	2.16351e+06	1
TRUE	Low	Master Protein	Q6UXZ4	Netrin receptor UNC5D OS=Homo sapiens OX=9606 GN=UNC5D PE=1 SV=1	0.736	0.054	19	13	19	13	953	105.8	6.06	22.83	13	0	6.09896e+06	1
TRUE	Low	Master Protein	Q9HB63	Netrin-4 OS=Homo sapiens OX=9606 GN=NTN4 PE=1 SV=2	0.529	0	11	6	7	6	628	70	8.05	6.53	6	0	8.27804e+06	1
TRUE	Low	Master Protein	Q9Y2I2	Netrin-G1 OS=Homo sapiens OX=9606 GN=NTNG1 PE=1 SV=3	0.74	0	6	2	3	2	539	60.5	6.27	0	2	0	241499	1
TRUE	Low	Master Protein	Q96CW9	Netrin-G2 OS=Homo sapiens OX=9606 GN=NTNG2 PE=1 SV=2	0.791	0	17	8	17	8	530	59.8	6.55	13.19	8	0	4.89777e+07	1
TRUE	High	Master Protein	Q96SB3	Neurabin-2 OS=Homo sapiens OX=9606 GN=PPP1R9B PE=1 SV=3	0.001	5.24	20	15	22	15	817	89.3	4.97	43.24	15	0	5.55107e+06	1
TRUE	High	Master Protein	P13591	Neural cell adhesion molecule 1 OS=Homo sapiens OX=9606 GN=NCAM1 PE=1 SV=3	0	10.527	16	11	21	11	858	94.5	4.87	32.91	11	0	1.04024e+07	1
TRUE	Low	Master Protein	O15394	Neural cell adhesion molecule 2 OS=Homo sapiens OX=9606 GN=NCAM2 PE=1 SV=2	0.5	0	14	7	12	7	837	93	5.6	19.55	7	0	1.94964e+06	1
TRUE	High	Master Protein	P32004	Neural cell adhesion molecule L1 OS=Homo sapiens OX=9606 GN=L1CAM PE=1 SV=2	0	12.554	12	13	16	13	1257	139.9	6.24	34.12	13	0	2.82743e+06	1
TRUE	Low	Master Protein	O00533	Neural cell adhesion molecule L1-like protein OS=Homo sapiens OX=9606 GN=CHL1 PE=1 SV=4	0.753	0.04	8	12	18	12	1208	135	5.76	25.1	12	0	6.85759e+06	1
TRUE	High	Master Protein	O00401	Neural Wiskott-Aldrich syndrome protein OS=Homo sapiens OX=9606 GN=WASL PE=1 SV=2	0.001	5.061	22	9	10	9	505	54.8	7.93	18.73	9	0	3.07699e+07	1
TRUE	Low	Master Protein	Q9GZP1	Neurensin-2 OS=Homo sapiens OX=9606 GN=NRSN2 PE=1 SV=1	0.728	0	6	1	2	1	204	22	4.83	0	1	0	3791.22	1
TRUE	Low	Master Protein	Q9ULB1	Neurexin-1 OS=Homo sapiens OX=9606 GN=NRXN1 PE=1 SV=1	0.322	0.513	19	18	25	14	1477	161.8	5.9	33.84	18	4	2.39074e+07	1
TRUE	Low	Master Protein	P58400	Neurexin-1-beta OS=Homo sapiens OX=9606 GN=NRXN1 PE=1 SV=3	0.806	0.002	11	4	4	1	472	50.4	8.13	5.75	4	0	295457	1
TRUE	Low	Master Protein	Q9P2S2	Neurexin-2 OS=Homo sapiens OX=9606 GN=NRXN2 PE=2 SV=1	0.656	0.09	12	17	35	11	1712	184.9	5.92	27.69	17	4	7.87222e+06	1
TRUE	Low	Master Protein	P58401	Neurexin-2-beta OS=Homo sapiens OX=9606 GN=NRXN2 PE=1 SV=1	0.733	0.057	15	6	9	2	666	70.9	6.38	7.77	6	0	636333	1
TRUE	Low	Master Protein	Q9Y4C0	Neurexin-3 OS=Homo sapiens OX=9606 GN=NRXN3 PE=1 SV=4	0.295	0.56	26	35	56	34	1643	180.5	5.54	68.61	35	1	2.27721e+07	1
TRUE	Medium	Master Protein	Q8NFP9	Neurobeachin OS=Homo sapiens OX=9606 GN=NBEA PE=1 SV=3	0.042	1.866	15	36	58	34	2946	327.6	6.18	80.39	36	1	2.12909e+07	1
TRUE	Low	Master Protein	Q6ZNJ1	Neurobeachin-like protein 2 OS=Homo sapiens OX=9606 GN=NBEAL2 PE=1 SV=2	0.57	0.159	8	20	39	20	2754	302.3	6.38	48.2	20	0	1.38717e+07	1
TRUE	High	Master Protein	Q09666	Neuroblast differentiation-associated protein AHNAK OS=Homo sapiens OX=9606 GN=AHNAK PE=1 SV=2	0	996.268	71	290	613	290	5890	628.7	6.15	1696.07	290	0	2.84801e+08	1
TRUE	Low	Master Protein	O94856	Neurofascin OS=Homo sapiens OX=9606 GN=NFASC PE=1 SV=4	0.191	0.868	19	24	42	24	1347	149.9	6.65	73.17	24	0	1.7557e+07	1
TRUE	Low	Master Protein	P46531	Neurogenic locus notch homolog protein 1 OS=Homo sapiens OX=9606 GN=NOTCH1 PE=1 SV=4	0.592	0.139	6	13	65	12	2555	272.3	5.12	90.42	13	0	1.66331e+08	1
TRUE	Low	Master Protein	Q04721	Neurogenic locus notch homolog protein 2 OS=Homo sapiens OX=9606 GN=NOTCH2 PE=1 SV=3	0.485	0	10	21	29	21	2471	265.2	5.14	35.47	21	0	2.75156e+07	1
TRUE	Low	Master Protein	Q9UM47	Neurogenic locus notch homolog protein 3 OS=Homo sapiens OX=9606 GN=NOTCH3 PE=1 SV=2	0.498	0	11	19	29	18	2321	243.5	5.39	26.53	19	1	7.10473e+06	1
TRUE	Low	Master Protein	Q99466	Neurogenic locus notch homolog protein 4 OS=Homo sapiens OX=9606 GN=NOTCH4 PE=1 SV=2	0.582	0.149	8	13	20	13	2003	209.5	5.73	27.59	13	0	4.37731e+07	1
TRUE	Low	Master Protein	Q8N2Q7	Neuroligin-1 OS=Homo sapiens OX=9606 GN=NLGN1 PE=1 SV=3	0.657	0.09	13	7	7	7	863	96.3	6.39	8.2	7	0	534105	1
TRUE	Low	Master Protein	Q8NFZ4	Neuroligin-2 OS=Homo sapiens OX=9606 GN=NLGN2 PE=1 SV=1	0.788	0	6	4	6	4	835	90.8	6.18	6.26	4	0	980181	1
TRUE	Low	Master Protein	Q9NZ94	Neuroligin-3 OS=Homo sapiens OX=9606 GN=NLGN3 PE=1 SV=2	0.75	0.044	6	5	10	5	848	93.8	6.39	16.34	5	0	3.26197e+06	1
TRUE	Low	Master Protein	Q8N0W4	Neuroligin-4, X-linked OS=Homo sapiens OX=9606 GN=NLGN4X PE=1 SV=1	0.748	0	10	7	9	2	816	91.9	6.21	12.79	7	0	1.42874e+06	1
TRUE	Low	Master Protein	Q8NFZ3	Neuroligin-4, Y-linked OS=Homo sapiens OX=9606 GN=NLGN4Y PE=2 SV=1	0.753	0.041	12	8	15	3	816	92	6.2	30.29	8	4	9.38171e+06	1
TRUE	High	Master Protein	Q9BYT8	Neurolysin, mitochondrial OS=Homo sapiens OX=9606 GN=NLN PE=1 SV=1	0	17.019	26	17	42	17	704	80.6	6.64	92.58	17	0	3.86087e+07	1
TRUE	Low	Master Protein	P28336	Neuromedin-B receptor OS=Homo sapiens OX=9606 GN=NMBR PE=1 SV=2	0.46	0.295	20	7	14	7	390	43.4	8.66	19.46	7	0	6.42364e+06	1
TRUE	Low	Master Protein	P29371	Neuromedin-K receptor OS=Homo sapiens OX=9606 GN=TACR3 PE=1 SV=1	0.481	0	6	3	4	3	465	52.2	9.32	0	3	0	2.12204e+06	1
TRUE	Low	Master Protein	Q9HB89	Neuromedin-U receptor 1 OS=Homo sapiens OX=9606 GN=NMUR1 PE=2 SV=1	0.582	0	9	3	10	3	426	47.3	8.7	7.74	3	0	9.88526e+06	1
TRUE	Low	Master Protein	Q9GZQ4	Neuromedin-U receptor 2 OS=Homo sapiens OX=9606 GN=NMUR2 PE=1 SV=2	0.418	0.346	7	2	27	2	415	47.7	8.72	47.28	2	0	1.24633e+07	1
TRUE	Low	Master Protein	P17677	Neuromodulin OS=Homo sapiens OX=9606 GN=GAP43 PE=1 SV=1	0.795	0.007	21	4	4	4	238	24.8	4.72	3.45	4	0	7.51086e+06	1
TRUE	High	Master Protein	P84074	Neuron-specific calcium-binding protein hippocalcin OS=Homo sapiens OX=9606 GN=HPCA PE=1 SV=2	0.007	2.953	28	6	6	6	193	22.4	4.97	9.59	6	0	1.14857e+06	1
TRUE	Low	Master Protein	Q9NYX4	Neuron-specific vesicular protein calcyon OS=Homo sapiens OX=9606 GN=CALY PE=1 SV=1	0.724	0	33	5	13	5	217	23.4	6.9	11.52	5	0	3.839e+07	1
TRUE	Low	Master Protein	Q15822	Neuronal acetylcholine receptor subunit alpha-2 OS=Homo sapiens OX=9606 GN=CHRNA2 PE=1 SV=2	0.635	0	8	3	4	3	529	59.7	6.09	6.92	3	0	766044	1
TRUE	Low	Master Protein	P32297	Neuronal acetylcholine receptor subunit alpha-3 OS=Homo sapiens OX=9606 GN=CHRNA3 PE=1 SV=4	0.753	0.041	6	3	5	3	505	57.4	6.46	8.62	3	0	2.66673e+06	1
TRUE	Low	Master Protein	P43681	Neuronal acetylcholine receptor subunit alpha-4 OS=Homo sapiens OX=9606 GN=CHRNA4 PE=1 SV=2	0.57	0	13	5	7	5	627	69.9	7.21	4.56	5	0	3.64345e+06	1
TRUE	Low	Master Protein	P30532	Neuronal acetylcholine receptor subunit alpha-5 OS=Homo sapiens OX=9606 GN=CHRNA5 PE=1 SV=2	0.627	0	18	6	7	5	468	53	6.98	16.16	6	0	2.59392e+06	1
TRUE	Low	Master Protein	Q15825	Neuronal acetylcholine receptor subunit alpha-6 OS=Homo sapiens OX=9606 GN=CHRNA6 PE=1 SV=1	0.675	0	10	5	21	5	494	56.9	6.62	5.55	5	0	3.11144e+06	1
TRUE	Low	Master Protein	Q9UGM1	Neuronal acetylcholine receptor subunit alpha-9 OS=Homo sapiens OX=9606 GN=CHRNA9 PE=1 SV=2	0.57	0.16	9	6	14	6	479	54.8	6.47	22.14	6	0	1.61873e+07	1
TRUE	Low	Master Protein	Q05901	Neuronal acetylcholine receptor subunit beta-3 OS=Homo sapiens OX=9606 GN=CHRNB3 PE=2 SV=2	0.722	0	16	6	7	5	458	52.7	8.1	16.37	6	1	2.55567e+06	1
TRUE	Low	Master Protein	P62166	Neuronal calcium sensor 1 OS=Homo sapiens OX=9606 GN=NCS1 PE=1 SV=2	0.641	0	26	4	7	4	190	21.9	4.83	8.35	4	0	2.64586e+06	1
TRUE	Low	Master Protein	Q92823	Neuronal cell adhesion molecule OS=Homo sapiens OX=9606 GN=NRCAM PE=1 SV=3	0.428	0.331	23	24	40	24	1304	143.8	5.66	44.85	24	0	3.31337e+07	1
TRUE	Low	Master Protein	Q7Z3B1	Neuronal growth regulator 1 OS=Homo sapiens OX=9606 GN=NEGR1 PE=1 SV=3	0.482	0	2	1	1	1	354	38.7	6.21	1.67	1	0	17886.1	1
TRUE	Low	Master Protein	Q15818	Neuronal pentraxin-1 OS=Homo sapiens OX=9606 GN=NPTX1 PE=1 SV=2	0.564	0.165	27	11	15	11	432	47.1	6.55	11.87	11	0	1.1176e+07	1
TRUE	Low	Master Protein	P42857	Neuronal vesicle trafficking-associated protein 1 OS=Homo sapiens OX=9606 GN=NSG1 PE=1 SV=1	0.586	0	14	3	3	3	185	20.9	5.72	6.72	3	0	1.11515e+06	1
TRUE	Low	Master Protein	Q9GZQ6	Neuropeptide FF receptor 1 OS=Homo sapiens OX=9606 GN=NPFFR1 PE=1 SV=1	0.567	0	11	2	3	2	430	47.8	9.41	0	2	0	3.90853e+06	1
TRUE	Low	Master Protein	Q9Y5X5	Neuropeptide FF receptor 2 OS=Homo sapiens OX=9606 GN=NPFFR2 PE=1 SV=2	0.653	0	11	4	6	4	522	60.2	9.33	3.99	4	0	2.50775e+06	1
TRUE	Low	Master Protein	P25929	Neuropeptide Y receptor type 1 OS=Homo sapiens OX=9606 GN=NPY1R PE=1 SV=1	0.639	0	9	4	4	4	384	44.4	7.8	6.83	4	0	946069	1
TRUE	Low	Master Protein	P49146	Neuropeptide Y receptor type 2 OS=Homo sapiens OX=9606 GN=NPY2R PE=1 SV=1	0.593	0	14	4	5	4	381	42.7	7.23	3.62	4	0	1.27149e+07	1
TRUE	Low	Master Protein	Q15761	Neuropeptide Y receptor type 5 OS=Homo sapiens OX=9606 GN=NPY5R PE=2 SV=2	0.773	0	13	8	10	8	445	50.7	8.72	5.93	8	0	1.28614e+07	1
TRUE	Low	Master Protein	Q8TDF5	Neuropilin and tolloid-like protein 1 OS=Homo sapiens OX=9606 GN=NETO1 PE=2 SV=2	0.694	0	13	5	6	5	533	60.2	7.02	7	5	0	854797	1
TRUE	High	Master Protein	O14786	Neuropilin-1 OS=Homo sapiens OX=9606 GN=NRP1 PE=1 SV=3	0.001	5.929	29	18	23	18	923	103.1	5.88	26.27	18	0	7.37205e+06	1
TRUE	Low	Master Protein	O60462	Neuropilin-2 OS=Homo sapiens OX=9606 GN=NRP2 PE=1 SV=3	0.582	0.15	19	12	14	12	931	104.8	5.17	15.59	12	0	1.30044e+07	1
TRUE	Low	Master Protein	Q9Y639	Neuroplastin OS=Homo sapiens OX=9606 GN=NPTN PE=1 SV=2	0.578	0.152	30	12	17	12	398	44.4	7.99	20.09	12	0	2.29241e+06	1
TRUE	Low	Master Protein	P30989	Neurotensin receptor type 1 OS=Homo sapiens OX=9606 GN=NTSR1 PE=1 SV=2	0.676	0	15	3	3	3	418	46.2	9.35	1.73	3	0	747006	1
TRUE	Low	Master Protein	Q9P121	Neurotrimin OS=Homo sapiens OX=9606 GN=NTM PE=1 SV=1	0.72	0.064	27	5	7	5	344	37.9	7.81	9.22	5	0	999828	1
TRUE	Low	Master Protein	P56730	Neurotrypsin OS=Homo sapiens OX=9606 GN=PRSS12 PE=2 SV=2	0.592	0	10	8	11	8	875	97	8.03	13.74	8	0	2.52673e+06	1
TRUE	High	Master Protein	Q15758	Neutral amino acid transporter B(0) OS=Homo sapiens OX=9606 GN=SLC1A5 PE=1 SV=2	0	31.754	27	10	27	10	541	56.6	5.48	71.6	10	0	4.12777e+07	1
TRUE	Low	Master Protein	Q07837	Neutral and basic amino acid transport protein rBAT OS=Homo sapiens OX=9606 GN=SLC3A1 PE=1 SV=2	0.628	0	17	8	9	8	685	78.8	5.96	11.14	8	0	2.28809e+06	1
TRUE	Low	Master Protein	Q9NR71	Neutral ceramidase OS=Homo sapiens OX=9606 GN=ASAH2 PE=1 SV=2	0.551	0	7	4	4	4	780	85.5	7.23	5.73	4	0	424022	1
TRUE	High	Master Protein	Q6PIU2	Neutral cholesterol ester hydrolase 1 OS=Homo sapiens OX=9606 GN=NCEH1 PE=1 SV=3	0	24.526	33	8	9	8	408	45.8	7.23	21.99	8	0	1.75202e+06	1
TRUE	High	Master Protein	P14598	Neutrophil cytosol factor 1 OS=Homo sapiens OX=9606 GN=NCF1 PE=1 SV=4	0	17.1	23	8	23	8	390	44.7	9.13	38.88	8	0	1.518e+08	1
TRUE	High	Master Protein	P19878	Neutrophil cytosol factor 2 OS=Homo sapiens OX=9606 GN=NCF2 PE=1 SV=2	0	12.274	42	18	23	18	526	59.7	6.16	40.4	18	0	1.84285e+07	1
TRUE	High	Master Protein	Q15080	Neutrophil cytosol factor 4 OS=Homo sapiens OX=9606 GN=NCF4 PE=1 SV=2	0.004	3.789	22	6	9	6	339	39	6.83	17.92	6	0	2.15228e+06	1
TRUE	High	Master Protein	Q0ZGT2	Nexilin OS=Homo sapiens OX=9606 GN=NEXN PE=1 SV=1	0	10.371	22	16	18	16	675	80.6	5.33	33.38	16	0	1.11687e+07	1
TRUE	High	Master Protein	Q92542	Nicastrin OS=Homo sapiens OX=9606 GN=NCSTN PE=1 SV=2	0.004	3.422	19	9	16	9	709	78.4	5.99	24.37	9	0	5.73804e+06	1
TRUE	High	Master Protein	P43490	Nicotinamide phosphoribosyltransferase OS=Homo sapiens OX=9606 GN=NAMPT PE=1 SV=1	0	60.104	51	24	39	24	491	55.5	7.15	101.46	24	0	1.85715e+07	1
TRUE	Low	Master Protein	Q9NPI5	Nicotinamide riboside kinase 2 OS=Homo sapiens OX=9606 GN=NMRK2 PE=1 SV=1	0.668	0.083	12	3	10	3	230	26	6.13	20.79	3	0	3.49702e+06	1
TRUE	High	Master Protein	P14543	Nidogen-1 OS=Homo sapiens OX=9606 GN=NID1 PE=1 SV=3	0	98.537	29	33	57	32	1247	136.3	5.29	171.86	33	1	3.71096e+07	1
TRUE	High	Master Protein	Q14112	Nidogen-2 OS=Homo sapiens OX=9606 GN=NID2 PE=1 SV=3	0	90.084	25	30	51	29	1375	151.2	5.29	136.95	30	0	2.36643e+07	1
TRUE	High	Master Protein	Q8N4C6	Ninein OS=Homo sapiens OX=9606 GN=NIN PE=1 SV=4	0.005	3.08	20	34	64	34	2090	243.1	5.03	99.55	34	0	2.7559e+07	1
TRUE	Low	Master Protein	Q9NZG7	Ninjurin-2 OS=Homo sapiens OX=9606 GN=NINJ2 PE=1 SV=1	0.508	0	35	3	4	3	142	15.7	9.52	3.72	3	0	3.62929e+06	1
TRUE	Low	Master Protein	Q9Y2I1	Nischarin OS=Homo sapiens OX=9606 GN=NISCH PE=1 SV=3	0.576	0	8	12	34	12	1504	166.5	5.14	15	12	0	4.4901e+06	1
TRUE	Low	Master Protein	P29475	Nitric oxide synthase, brain OS=Homo sapiens OX=9606 GN=NOS1 PE=1 SV=2	0.506	0.23	18	21	29	21	1434	160.9	7.42	48.42	21	0	1.17861e+08	1
TRUE	Low	Master Protein	P29474	Nitric oxide synthase, endothelial OS=Homo sapiens OX=9606 GN=NOS3 PE=1 SV=4	0.194	0.857	14	17	27	16	1203	133.2	7.27	36.15	17	0	5.51791e+07	1
TRUE	Low	Master Protein	P35228	Nitric oxide synthase, inducible OS=Homo sapiens OX=9606 GN=NOS2 PE=1 SV=2	0.689	0	21	19	39	18	1153	131	7.96	65.59	19	1	1.25318e+07	1
TRUE	Low	Master Protein	P30414	NK-tumor recognition protein OS=Homo sapiens OX=9606 GN=NKTR PE=1 SV=2	0.493	0.251	34	54	83	54	1462	165.6	9.99	108.22	54	0	5.06496e+07	1
TRUE	Low	Master Protein	P26715	NKG2-A/NKG2-B type II integral membrane protein OS=Homo sapiens OX=9606 GN=KLRC1 PE=1 SV=2	0.69	0.073	37	7	8	4	233	26.3	8.24	12.63	7	3	1.02442e+06	1
TRUE	Low	Master Protein	P26717	NKG2-C type II integral membrane protein OS=Homo sapiens OX=9606 GN=KLRC2 PE=1 SV=2	0.626	0	22	5	6	2	231	26.1	8.38	12.45	5	0		1
TRUE	Low	Master Protein	P26718	NKG2-D type II integral membrane protein OS=Homo sapiens OX=9606 GN=KLRK1 PE=1 SV=1	0.536	0	12	2	4	2	216	25.3	8.21	9.49	2	0	890641	1
TRUE	High	Master Protein	Q86UT6	NLR family member X1 OS=Homo sapiens OX=9606 GN=NLRX1 PE=1 SV=1	0	9.551	17	13	16	13	975	107.5	7.37	24.44	13	0	4.34801e+07	1
TRUE	Low	Master Protein	Q6X4W1	NMDA receptor synaptonuclear signaling and neuronal migration factor OS=Homo sapiens OX=9606 GN=NSMF PE=1 SV=1	0.369	0.425	25	13	20	13	530	60.1	9.07	28.73	13	0	3.61294e+06	1
TRUE	Low	Master Protein	P41146	Nociceptin receptor OS=Homo sapiens OX=9606 GN=OPRL1 PE=1 SV=1	0.65	0	7	2	2	1	370	40.7	8.37	2.28	2	0	1.03906e+06	1
TRUE	Low	Master Protein	O95897	Noelin-2 OS=Homo sapiens OX=9606 GN=OLFM2 PE=1 SV=2	0.639	0.104	19	7	9	7	454	51.4	7.94	7.87	7	0	7.78566e+06	1
TRUE	Low	Master Protein	Q96PB7	Noelin-3 OS=Homo sapiens OX=9606 GN=OLFM3 PE=1 SV=1	0.084	1.425	26	10	27	10	478	54.9	8.15	33.3	10	0	1.5939e+07	1
TRUE	Low	Master Protein	Q9HCG7	Non-lysosomal glucosylceramidase OS=Homo sapiens OX=9606 GN=GBA2 PE=1 SV=2	0.565	0.162	18	13	20	13	927	104.6	5.92	24.23	13	0	7.70491e+06	1
TRUE	Low	Master Protein	Q13470	Non-receptor tyrosine-protein kinase TNK1 OS=Homo sapiens OX=9606 GN=TNK1 PE=1 SV=3	0.68	0	20	12	15	12	666	72.4	9.48	19.38	12	0	7.14188e+06	1
TRUE	Low	Master Protein	Q5T1S8	Noncompact myelin-associated protein OS=Homo sapiens OX=9606 GN=NCMAP PE=3 SV=1	0.799	0	26	1	1	1	102	11.1	9.86	2.87	1	0	2.05791e+06	1
TRUE	Low	Master Protein	Q8IVI9	Nostrin OS=Homo sapiens OX=9606 GN=NOSTRIN PE=1 SV=2	0.295	0.558	50	20	42	20	506	57.6	8.97	62.92	20	0	1.21899e+08	1
TRUE	Low	Master Protein	O15118	NPC intracellular cholesterol transporter 1 OS=Homo sapiens OX=9606 GN=NPC1 PE=1 SV=2	0.37	0.424	8	7	8	7	1278	142.1	5.36	11.24	7	0	4.56746e+06	1
TRUE	Low	Master Protein	Q9UHC9	NPC1-like intracellular cholesterol transporter 1 OS=Homo sapiens OX=9606 GN=NPC1L1 PE=1 SV=2	0.419	0.345	14	14	16	14	1359	148.6	6.35	25.02	14	0	1.72295e+07	1
TRUE	High	Master Protein	Q9UNZ2	NSFL1 cofactor p47 OS=Homo sapiens OX=9606 GN=NSFL1C PE=1 SV=2	0	24.492	22	9	10	9	370	40.5	5.1	33.85	9	0	3.43713e+06	1
TRUE	Low	Master Protein	Q16288	NT-3 growth factor receptor OS=Homo sapiens OX=9606 GN=NTRK3 PE=1 SV=2	0.77	0.024	15	11	35	10	839	94.4	6.58	59.7	11	1	1.9688e+07	1
TRUE	High	Master Protein	Q9NXR1	Nuclear distribution protein nudE homolog 1 OS=Homo sapiens OX=9606 GN=NDE1 PE=1 SV=3	0.001	5.612	44	15	27	15	335	37.7	5.15	39.76	15	0	2.51971e+07	1
TRUE	Low	Master Protein	Q16236	Nuclear factor erythroid 2-related factor 2 OS=Homo sapiens OX=9606 GN=NFE2L2 PE=1 SV=3	0.529	0	10	5	5	5	605	67.8	4.78	6.38	5	0	910508	1
TRUE	High	Master Protein	Q14980	Nuclear mitotic apparatus protein 1 OS=Homo sapiens OX=9606 GN=NUMA1 PE=1 SV=2	0	191.276	45	82	117	82	2115	238.1	5.78	292.84	82	0	5.38973e+07	1
TRUE	Low	Master Protein	Q15788	Nuclear receptor coactivator 1 OS=Homo sapiens OX=9606 GN=NCOA1 PE=1 SV=3	0.691	0.071	12	14	17	14	1441	156.7	6.2	23.61	14	0	9.04175e+06	1
TRUE	High	Master Protein	P80303	Nucleobindin-2 OS=Homo sapiens OX=9606 GN=NUCB2 PE=1 SV=3	0	7.569	18	9	12	9	420	50.2	5.12	22.25	9	0	2.36092e+06	1
TRUE	Low	Master Protein	Q9BTX1	Nucleoporin NDC1 OS=Homo sapiens OX=9606 GN=NDC1 PE=1 SV=2	0.547	0	9	4	13	4	674	76.3	9.09	26.98	4	0	7.14517e+07	1
TRUE	High	Master Protein	Q8NFH5	Nucleoporin NUP35 OS=Homo sapiens OX=9606 GN=NUP35 PE=1 SV=1	0.001	5.799	26	7	9	7	326	34.8	9.09	12.47	7	0	4.29165e+06	1
TRUE	High	Master Protein	P15531	Nucleoside diphosphate kinase A OS=Homo sapiens OX=9606 GN=NME1 PE=1 SV=1	0	61.95	58	9	44	9	152	17.1	6.19	105.02	9	0	2.81206e+07	1
TRUE	Low	Master Protein	Q9Y239	Nucleotide-binding oligomerization domain-containing protein 1 OS=Homo sapiens OX=9606 GN=NOD1 PE=1 SV=1	0.739	0.049	8	9	12	8	953	107.6	7.11	17.79	9	0	1.966e+06	1
TRUE	Low	Master Protein	Q9HC29	Nucleotide-binding oligomerization domain-containing protein 2 OS=Homo sapiens OX=9606 GN=NOD2 PE=1 SV=1	0.623	0	10	8	10	8	1040	115.2	6.76	13.35	8	0	5.79394e+06	1
TRUE	Low	Master Protein	Q8N912	Nutritionally-regulated adipose and cardiac enriched protein homolog OS=Homo sapiens OX=9606 GN=NRAC PE=1 SV=1	0.805	0	27	5	7	5	160	18	11.21	12.47	5	0	1.0526e+06	1
TRUE	Medium	Master Protein	Q5VST9	Obscurin OS=Homo sapiens OX=9606 GN=OBSCN PE=1 SV=3	0.024	2.241	16	97	271	97	7968	867.9	5.99	396.09	97	0	1.37052e+08	1
TRUE	Low	Master Protein	Q16625	Occludin OS=Homo sapiens OX=9606 GN=OCLN PE=1 SV=1	0.532	0	6	3	3	3	522	59.1	6.09	1.86	3	0	502068	1
TRUE	High	Master Protein	Q6UX06	Olfactomedin-4 OS=Homo sapiens OX=9606 GN=OLFM4 PE=1 SV=1	0.001	5.86	27	9	10	9	510	57.2	5.69	19.3	9	0	1.77997e+07	1
TRUE	Low	Master Protein	Q8NH08	Olfactory receptor 10AC1 OS=Homo sapiens OX=9606 GN=OR10AC1 PE=3 SV=2	0.778	0.017	10	3	3	2	325	35.1	9	7.01	3	0	308521	1
TRUE	Low	Master Protein	Q8NH19	Olfactory receptor 10AG1 OS=Homo sapiens OX=9606 GN=OR10AG1 PE=1 SV=1	0.492	0	6	2	4	2	301	34.1	8.78	3.62	2	0	3.08567e+06	1
TRUE	Low	Master Protein	Q8NGC3	Olfactory receptor 10G2 OS=Homo sapiens OX=9606 GN=OR10G2 PE=2 SV=1	0.6	0	10	2	2	2	310	34.4	8.73	4.75	2	0	2.86159e+06	1
TRUE	Low	Master Protein	Q8NGN6	Olfactory receptor 10G7 OS=Homo sapiens OX=9606 GN=OR10G7 PE=3 SV=1	0.792	0	3	1	1	1	311	34.5	8.51	0	1	0	192154	1
TRUE	Low	Master Protein	Q8NGN5	Olfactory receptor 10G8 OS=Homo sapiens OX=9606 GN=OR10G8 PE=2 SV=1	0.757	0	4	1	1	1	311	34.5	8.87	2.17	1	0	793406	1
TRUE	Low	Master Protein	Q8NGN4	Olfactory receptor 10G9 OS=Homo sapiens OX=9606 GN=OR10G9 PE=3 SV=1	0.518	0	2	1	2	1	311	34.6	8.24	3.63	1	0	1404219	1
TRUE	Low	Master Protein	Q9Y4A9	Olfactory receptor 10H1 OS=Homo sapiens OX=9606 GN=OR10H1 PE=2 SV=1	0.745	0.046	11	4	6	2	318	35.2	8.78	10.96	4	0	5.78031e+06	1
TRUE	Low	Master Protein	Q8NGA5	Olfactory receptor 10H4 OS=Homo sapiens OX=9606 GN=OR10H4 PE=3 SV=1	0.747	0.046	15	3	3	1	316	35.7	8.59	2.28	3	0		1
TRUE	Low	Master Protein	P30954	Olfactory receptor 10J1 OS=Homo sapiens OX=9606 GN=OR10J1 PE=2 SV=2	0.786	0.011	16	4	5	4	320	35.9	9.07	4.41	4	0	2.88512e+07	1
TRUE	Low	Master Protein	Q6IF99	Olfactory receptor 10K2 OS=Homo sapiens OX=9606 GN=OR10K2 PE=3 SV=1	0.488	0	4	1	1	1	312	35	8.57	1.63	1	0	406608	1
TRUE	Low	Master Protein	Q8NGE3	Olfactory receptor 10P1 OS=Homo sapiens OX=9606 GN=OR10P1 PE=2 SV=1	0.592	0	3	1	2	1	313	34.7	9.7	1.97	1	0	149729	1
TRUE	Low	Master Protein	Q8NGN2	Olfactory receptor 10S1 OS=Homo sapiens OX=9606 GN=OR10S1 PE=2 SV=2	0.753	0.04	13	2	3	2	331	36.5	8.12	4.87	2	0	2.20351e+06	1
TRUE	Low	Master Protein	Q8NGX3	Olfactory receptor 10T2 OS=Homo sapiens OX=9606 GN=OR10T2 PE=3 SV=1	0.529	0	16	3	7	2	314	35	9.03	2.28	3	0	1.02717e+08	1
TRUE	Low	Master Protein	Q8NGY1	Olfactory receptor 10Z1 OS=Homo sapiens OX=9606 GN=OR10Z1 PE=3 SV=1	0.565	0	22	3	4	3	313	34.6	8.15	0	3	0	2.36484e+07	1
TRUE	Low	Master Protein	Q8NG94	Olfactory receptor 11H1 OS=Homo sapiens OX=9606 GN=OR11H1 PE=3 SV=3	0.648	0	9	4	4	1	326	36.6	8.02	4.37	4	1	571958	1
TRUE	Low	Master Protein	Q8NH07	Olfactory receptor 11H2 OS=Homo sapiens OX=9606 GN=OR11H2 PE=3 SV=1	0.749	0	9	4	5	1	326	36.5	8.02	5.77	4	0	213270	1
TRUE	Low	Master Protein	Q8NGS9	Olfactory receptor 13C2 OS=Homo sapiens OX=9606 GN=OR13C2 PE=2 SV=1	0.581	0	10	4	5	4	318	35.7	7.66	10.1	4	0	497787	1
TRUE	Low	Master Protein	Q8NGV5	Olfactory receptor 13D1 OS=Homo sapiens OX=9606 GN=OR13D1 PE=2 SV=3	0.767	0	17	3	3	3	346	39.1	7.59	0	3	0	42459.1	1
TRUE	Low	Master Protein	Q8NGS4	Olfactory receptor 13F1 OS=Homo sapiens OX=9606 GN=OR13F1 PE=2 SV=1	0.699	0	4	1	1	1	319	35.6	8.63	0	1	0	9684259	1
TRUE	Low	Master Protein	Q8NHC5	Olfactory receptor 14A16 OS=Homo sapiens OX=9606 GN=OR14A16 PE=3 SV=1	0.771	0.022	10	2	2	2	309	34.3	8.1	2.88	2	0	421404	1
TRUE	Low	Master Protein	Q96R54	Olfactory receptor 14A2 OS=Homo sapiens OX=9606 GN=OR14A2 PE=3 SV=2	0.556	0	7	2	2	2	314	34.8	8.32	4.69	2	0	166634	1
TRUE	Low	Master Protein	Q8NHC7	Olfactory receptor 14C36 OS=Homo sapiens OX=9606 GN=OR14C36 PE=3 SV=1	0.579	0	24	4	4	4	312	34.8	8.35	4.19	4	0	706011	1
TRUE	Low	Master Protein	Q9UGF5	Olfactory receptor 14J1 OS=Homo sapiens OX=9606 GN=OR14J1 PE=2 SV=1	0.68	0.077	19	6	9	5	321	35.9	8.59	7.85	6	1	3.54299e+06	1
TRUE	Low	Master Protein	P47884	Olfactory receptor 1D4 OS=Homo sapiens OX=9606 GN=OR1D4 PE=3 SV=3	0.68	0	3	1	1	1	311	35.2	8.02	2.28	1	0	196242	1
TRUE	Low	Master Protein	P30953	Olfactory receptor 1E1 OS=Homo sapiens OX=9606 GN=OR1E1 PE=3 SV=1	0.486	0	19	3	10	3	314	35.2	7.81	20.24	3	0	1.5234e+07	1
TRUE	Low	Master Protein	O43749	Olfactory receptor 1F1 OS=Homo sapiens OX=9606 GN=OR1F1 PE=2 SV=1	0.697	0	6	1	1	1	312	34.8	7.65	2.14	1	0		1
TRUE	Low	Master Protein	Q8NHA8	Olfactory receptor 1F12 OS=Homo sapiens OX=9606 GN=OR1F12 PE=3 SV=1	0.53	0	9	2	3	2	337	36.9	7.8	6.65	2	0	1651234	1
TRUE	Low	Master Protein	O60431	Olfactory receptor 1I1 OS=Homo sapiens OX=9606 GN=OR1I1 PE=2 SV=1	0.72	0.062	11	3	5	3	355	39.3	7.46	8.97	3	0	8.43134e+06	1
TRUE	Low	Master Protein	Q8NGR3	Olfactory receptor 1K1 OS=Homo sapiens OX=9606 GN=OR1K1 PE=2 SV=1	0.758	0.035	21	3	10	3	316	34.2	7.93	0	3	0	2.00649e+06	1
TRUE	Low	Master Protein	Q8NH94	Olfactory receptor 1L1 OS=Homo sapiens OX=9606 GN=OR1L1 PE=3 SV=3	0.498	0	23	5	9	4	360	41	8.7	3.76	5	0	668430	1
TRUE	Low	Master Protein	Q8NH93	Olfactory receptor 1L3 OS=Homo sapiens OX=9606 GN=OR1L3 PE=1 SV=1	0.571	0.158	11	5	6	2	324	36.6	9.2	4.18	5	2	4.82129e+06	1
TRUE	Low	Master Protein	Q8NGR5	Olfactory receptor 1L4 OS=Homo sapiens OX=9606 GN=OR1L4 PE=3 SV=1	0.486	0	10	3	4	2	311	35.3	9.32	2.12	3	0	1.25014e+06	1
TRUE	Low	Master Protein	Q8NGR8	Olfactory receptor 1L8 OS=Homo sapiens OX=9606 GN=OR1L8 PE=2 SV=1	0.716	0	7	1	1	1	309	35.1	8.66	0	1	0	177155	1
TRUE	Low	Master Protein	Q8NGA1	Olfactory receptor 1M1 OS=Homo sapiens OX=9606 GN=OR1M1 PE=2 SV=1	0.802	0	10	2	3	2	313	34.8	8.91	1.68	2	0	1.92463e+06	1
TRUE	Low	Master Protein	Q8NGR9	Olfactory receptor 1N2 OS=Homo sapiens OX=9606 GN=OR1N2 PE=2 SV=2	0.522	0	5	2	3	2	330	36.9	7.81	0	2	0	142903	1
TRUE	Low	Master Protein	Q8NH06	Olfactory receptor 1P1 OS=Homo sapiens OX=9606 GN=OR1P1 PE=2 SV=2	0.769	0	12	2	3	2	330	36.6	8.03	5.14	2	0	311404	1
TRUE	Low	Master Protein	Q8NH92	Olfactory receptor 1S1 OS=Homo sapiens OX=9606 GN=OR1S1 PE=3 SV=2	0.72	0	9	1	2	1	325	36.7	8.51	0	1	0	2.44362e+06	1
TRUE	Low	Master Protein	Q8NGT9	Olfactory receptor 2A1/2A42 OS=Homo sapiens OX=9606 GN=OR2A1 PE=3 SV=2	0.55	0	15	3	3	2	310	34.7	8.54	4.99	3	0	2.40363e+06	1
TRUE	Low	Master Protein	O95047	Olfactory receptor 2A4 OS=Homo sapiens OX=9606 GN=OR2A4 PE=2 SV=1	0.778	0	3	1	1	1	310	34.8	8.9	2.16	1	0	463829	1
TRUE	Low	Master Protein	Q96R48	Olfactory receptor 2A5 OS=Homo sapiens OX=9606 GN=OR2A5 PE=2 SV=2	0.715	0	17	2	2	2	311	35.2	9.28	0	2	0	430175	1
TRUE	Low	Master Protein	Q8NGZ0	Olfactory receptor 2AJ1 OS=Homo sapiens OX=9606 GN=OR2AJ1 PE=3 SV=1	0.558	0	12	4	6	3	328	37	8.85	10.38	4	0	2.0502e+06	1
TRUE	Low	Master Protein	Q8NG84	Olfactory receptor 2AK2 OS=Homo sapiens OX=9606 GN=OR2AK2 PE=2 SV=2	0.757	0.035	8	2	4	2	335	37.7	9.01	5.93	2	0	924525	1
TRUE	Low	Master Protein	A6NND4	Olfactory receptor 2AT4 OS=Homo sapiens OX=9606 GN=OR2AT4 PE=1 SV=1	0.774	0.02	6	2	3	2	320	35.5	6.7	4.97	2	0	2.52744e+06	1
TRUE	Low	Master Protein	Q5JQS5	Olfactory receptor 2B11 OS=Homo sapiens OX=9606 GN=OR2B11 PE=2 SV=1	0.698	0	4	1	1	1	317	35.3	8.85	0	1	0	240435	1
TRUE	Low	Master Protein	Q8NGH3	Olfactory receptor 2D3 OS=Homo sapiens OX=9606 GN=OR2D3 PE=2 SV=2	0.577	0	17	2	3	2	330	37.5	9	4.82	2	0	594111	1
TRUE	Low	Master Protein	O95006	Olfactory receptor 2F2 OS=Homo sapiens OX=9606 GN=OR2F2 PE=2 SV=1	0.57	0	16	3	3	3	317	35.3	8.32	2.02	3	0	443419	1
TRUE	Low	Master Protein	Q5TZ20	Olfactory receptor 2G6 OS=Homo sapiens OX=9606 GN=OR2G6 PE=1 SV=1	0.55	0	7	2	7	2	316	34.9	8.5	1.85	2	0	1.48301e+06	1
TRUE	Low	Master Protein	Q9GZK4	Olfactory receptor 2H1 OS=Homo sapiens OX=9606 GN=OR2H1 PE=2 SV=1	0.498	0	3	2	2	2	316	35.3	8.72	1.8	2	0	1.53198e+06	1
TRUE	Low	Master Protein	O95918	Olfactory receptor 2H2 OS=Homo sapiens OX=9606 GN=OR2H2 PE=2 SV=2	0.625	0	12	2	10	2	312	34.7	8.18	17.13	2	0	2.49552e+07	1
TRUE	Low	Master Protein	Q9GZK6	Olfactory receptor 2J1 OS=Homo sapiens OX=9606 GN=OR2J1 PE=3 SV=2	0.622	0	4	1	3	1	312	35.4	8.03	5.33	1	0	995743	1
TRUE	Low	Master Protein	Q8NH16	Olfactory receptor 2L2 OS=Homo sapiens OX=9606 GN=OR2L2 PE=2 SV=1	0.703	0	12	2	2	1	312	35.5	8.66	0	2	0	514502	1
TRUE	Low	Master Protein	Q8NG80	Olfactory receptor 2L5 OS=Homo sapiens OX=9606 GN=OR2L5 PE=3 SV=1	0.679	0.079	20	4	12	3	312	35.6	8.6	5.62	4	1	9.11129e+07	1
TRUE	Low	Master Protein	Q8NGY9	Olfactory receptor 2L8 OS=Homo sapiens OX=9606 GN=OR2L8 PE=2 SV=1	0.549	0	13	2	2	1	312	35.4	8.56	0	2	0		1
TRUE	Low	Master Protein	Q96R28	Olfactory receptor 2M2 OS=Homo sapiens OX=9606 GN=OR2M2 PE=3 SV=2	0.512	0.219	10	3	14	2	347	39.2	7.37	27.65	3	0	825750	1
TRUE	Low	Master Protein	A3KFT3	Olfactory receptor 2M5 OS=Homo sapiens OX=9606 GN=OR2M5 PE=3 SV=1	0.512	0.219	8	3	13	1	312	35.1	8.22	28.09	3	2	1.84352e+07	1
TRUE	Low	Master Protein	Q8NG81	Olfactory receptor 2M7 OS=Homo sapiens OX=9606 GN=OR2M7 PE=2 SV=1	0.512	0.219	8	3	13	1	312	34.9	7.58	25.98	3	0	261557	1
TRUE	Low	Master Protein	Q9NQN1	Olfactory receptor 2S2 OS=Homo sapiens OX=9606 GN=OR2S2 PE=2 SV=2	0.745	0.046	11	2	4	1	319	35.1	8.1	0	2	0	2.15999e+07	1
TRUE	Low	Master Protein	O43869	Olfactory receptor 2T1 OS=Homo sapiens OX=9606 GN=OR2T1 PE=3 SV=3	0.593	0	11	2	2	2	369	42	8.38	2.85	2	0	429836	1
TRUE	Low	Master Protein	Q8NG77	Olfactory receptor 2T12 OS=Homo sapiens OX=9606 GN=OR2T12 PE=3 SV=1	0.748	0	3	1	1	1	320	35.9	8.65	1.67	1	0	328814	1
TRUE	Low	Master Protein	Q6IF00	Olfactory receptor 2T2 OS=Homo sapiens OX=9606 GN=OR2T2 PE=2 SV=1	0.742	0	2	2	2	1	324	36.2	8.73	1.61	2	0	43428.7	1
TRUE	Low	Master Protein	Q8NGX1	Olfactory receptor 2T34 OS=Homo sapiens OX=9606 GN=OR2T34 PE=2 SV=1	0.623	0	3	1	1	1	318	35.7	8.35	1.89	1	0	573757	1
TRUE	Low	Master Protein	Q8NH00	Olfactory receptor 2T4 OS=Homo sapiens OX=9606 GN=OR2T4 PE=3 SV=2	0.502	0	13	3	3	1	348	39.4	7.49	2.28	3	0	115517	1
TRUE	Low	Master Protein	Q6IEZ7	Olfactory receptor 2T5 OS=Homo sapiens OX=9606 GN=OR2T5 PE=2 SV=1	0.482	0	15	5	5	2	315	35.6	8.4	4.34	5	3	1.05155e+06	1
TRUE	Low	Master Protein	Q8NHC8	Olfactory receptor 2T6 OS=Homo sapiens OX=9606 GN=OR2T6 PE=3 SV=2	0.591	0	8	3	4	2	308	34.7	8.06	4.54	3	0	1.44307e+06	1
TRUE	Low	Master Protein	Q96R30	Olfactory receptor 2V2 OS=Homo sapiens OX=9606 GN=OR2V2 PE=3 SV=3	0.531	0	22	4	5	3	315	35.3	8.47	6.56	4	1	277969	1
TRUE	Low	Master Protein	Q9Y3N9	Olfactory receptor 2W1 OS=Homo sapiens OX=9606 GN=OR2W1 PE=2 SV=1	0.56	0	16	2	2	2	320	36.1	9.06	2.42	2	0	83856.8	1
TRUE	Low	Master Protein	Q7Z3T1	Olfactory receptor 2W3 OS=Homo sapiens OX=9606 GN=OR2W3 PE=2 SV=2	0.694	0	7	1	1	1	314	34.8	8.6	2.48	1	0	83521.9	1
TRUE	Low	Master Protein	Q8NG97	Olfactory receptor 2Z1 OS=Homo sapiens OX=9606 GN=OR2Z1 PE=2 SV=1	0.653	0	10	2	2	2	314	34.4	7.64	2.22	2	0		1
TRUE	Low	Master Protein	P47881	Olfactory receptor 3A1 OS=Homo sapiens OX=9606 GN=OR3A1 PE=2 SV=2	0.691	0.072	7	2	2	1	315	34.6	9.01	1.62	2	0	73427.1	1
TRUE	Low	Master Protein	P47893	Olfactory receptor 3A2 OS=Homo sapiens OX=9606 GN=OR3A2 PE=2 SV=3	0.692	0.072	7	3	4	1	321	35.2	7.62	3.67	3	2	1.09026e+06	1
TRUE	Low	Master Protein	P47888	Olfactory receptor 3A3 OS=Homo sapiens OX=9606 GN=OR3A3 PE=2 SV=3	0.691	0.072	10	3	3	1	321	34.9	7.36	3.67	3	0	232871	1
TRUE	Low	Master Protein	Q8NGL6	Olfactory receptor 4A15 OS=Homo sapiens OX=9606 GN=OR4A15 PE=3 SV=3	0.542	0	10	3	3	3	344	38.8	8.76	6.75	3	0	548873	1
TRUE	Low	Master Protein	Q8NH70	Olfactory receptor 4A16 OS=Homo sapiens OX=9606 GN=OR4A16 PE=3 SV=1	0.634	0	20	4	9	4	328	36.9	8.25	6.99	4	0	273300	1
TRUE	Low	Master Protein	Q6IF82	Olfactory receptor 4A47 OS=Homo sapiens OX=9606 GN=OR4A47 PE=3 SV=2	0.612	0	13	2	3	1	309	34.7	8.46	0	2	0	189566	1
TRUE	Low	Master Protein	P0C604	Olfactory receptor 4A8 OS=Homo sapiens OX=9606 GN=OR4A8 PE=3 SV=1	0.759	0	7	2	2	2	315	35.6	7.74	0	2	0	1.19348e+06	1
TRUE	Low	Master Protein	Q8NGP0	Olfactory receptor 4C13 OS=Homo sapiens OX=9606 GN=OR4C13 PE=2 SV=2	0.681	0	12	2	2	1	309	34.6	8.35	0	2	0	251410	1
TRUE	Low	Master Protein	Q8NH37	Olfactory receptor 4C3 OS=Homo sapiens OX=9606 GN=OR4C3 PE=2 SV=2	0.62	0	8	1	1	1	302	33.7	7.11	0	1	0	2.04288e+06	1
TRUE	Low	Master Protein	A6NMZ5	Olfactory receptor 4C45 OS=Homo sapiens OX=9606 GN=OR4C45 PE=3 SV=1	0.485	0	7	1	1	1	311	35.3	7.84	0	1	0	199141	1
TRUE	Low	Master Protein	A6NHA9	Olfactory receptor 4C46 OS=Homo sapiens OX=9606 GN=OR4C46 PE=3 SV=1	0.751	0	19	4	4	3	309	34.5	7.91	5.17	4	1	300740	1
TRUE	Low	Master Protein	Q8NH72	Olfactory receptor 4C6 OS=Homo sapiens OX=9606 GN=OR4C6 PE=2 SV=1	0.797	0	5	2	5	2	309	34.5	8.13	7.59	2	0	1.1409e+06	1
TRUE	Low	Master Protein	Q15615	Olfactory receptor 4D1 OS=Homo sapiens OX=9606 GN=OR4D1 PE=2 SV=3	0.669	0	8	2	4	2	310	35.2	8.4	1.77	2	0	309047	1
TRUE	Low	Master Protein	Q8NGI6	Olfactory receptor 4D10 OS=Homo sapiens OX=9606 GN=OR4D10 PE=2 SV=1	0.634	0	3	1	1	1	311	35.3	8.81	0	1	0	920.705	1
TRUE	Low	Master Protein	Q8NGI4	Olfactory receptor 4D11 OS=Homo sapiens OX=9606 GN=OR4D11 PE=3 SV=1	0.771	0.021	13	3	4	3	311	34.9	8.75	4.15	3	0	679702	1
TRUE	Low	Master Protein	Q8NGJ1	Olfactory receptor 4D6 OS=Homo sapiens OX=9606 GN=OR4D6 PE=2 SV=1	0.77	0	4	2	5	2	314	35.9	8.44	3.67	2	0	1.05794e+06	1
TRUE	Low	Master Protein	Q8NGB8	Olfactory receptor 4F15 OS=Homo sapiens OX=9606 GN=OR4F15 PE=2 SV=1	0.564	0	10	2	3	2	312	35.3	8.53	4.34	2	0	6.54827e+06	1
TRUE	Low	Master Protein	Q8NGD4	Olfactory receptor 4K1 OS=Homo sapiens OX=9606 GN=OR4K1 PE=2 SV=1	0.64	0	2	1	1	1	311	35.2	6.9	0	1	0	192963	1
TRUE	Low	Master Protein	Q8NH41	Olfactory receptor 4K15 OS=Homo sapiens OX=9606 GN=OR4K15 PE=2 SV=2	0.71	0	8	3	6	3	348	39.1	8.87	2.08	3	0	1.50688e+06	1
TRUE	Low	Master Protein	Q8NGD3	Olfactory receptor 4K5 OS=Homo sapiens OX=9606 GN=OR4K5 PE=3 SV=1	0.571	0	7	3	3	3	323	36.2	8.46	0	3	0	7.15381e+06	1
TRUE	Low	Master Protein	Q8NH43	Olfactory receptor 4L1 OS=Homo sapiens OX=9606 GN=OR4L1 PE=3 SV=1	0.573	0	12	2	3	2	312	35.2	8.76	3.89	2	0	86086.4	1
TRUE	Low	Master Protein	Q8NGD0	Olfactory receptor 4M1 OS=Homo sapiens OX=9606 GN=OR4M1 PE=2 SV=1	0.594	0	9	3	5	1	313	35.5	8.09	7.56	3	0	124312	1
TRUE	Low	Master Protein	Q8NGB6	Olfactory receptor 4M2 OS=Homo sapiens OX=9606 GN=OR4M2 PE=2 SV=2	0.504	0	12	5	8	3	313	35.4	7.52	7.43	5	2	1.34116e+06	1
TRUE	Low	Master Protein	Q8N0Y3	Olfactory receptor 4N4 OS=Homo sapiens OX=9606 GN=OR4N4 PE=2 SV=2	0.705	0	13	7	10	7	316	35.7	8.7	16.09	7	0	6.55968e+06	1
TRUE	Low	Master Protein	Q8NGL7	Olfactory receptor 4P4 OS=Homo sapiens OX=9606 GN=OR4P4 PE=3 SV=1	0.698	0	6	2	7	2	312	35.8	8.4	17.34	2	0	2.72303e+07	1
TRUE	Low	Master Protein	P0C623	Olfactory receptor 4Q2 OS=Homo sapiens OX=9606 GN=OR4Q2 PE=3 SV=2	0.521	0	3	1	8	1	307	34.7	8.31	4.14	1	0	980896	1
TRUE	Low	Master Protein	Q8NGB4	Olfactory receptor 4S1 OS=Homo sapiens OX=9606 GN=OR4S1 PE=3 SV=1	0.515	0	17	4	4	4	309	34.8	8.7	3.76	4	0	419935	1
TRUE	Low	Master Protein	Q8NH73	Olfactory receptor 4S2 OS=Homo sapiens OX=9606 GN=OR4S2 PE=3 SV=2	0.774	0	8	3	6	3	311	35.1	8.21	8.34	3	0	1.3393e+06	1
TRUE	Low	Master Protein	Q8NH49	Olfactory receptor 4X1 OS=Homo sapiens OX=9606 GN=OR4X1 PE=3 SV=1	0.49	0	8	1	1	1	305	34.2	8.4	2.15	1	0	699347	1
TRUE	Low	Master Protein	Q8NH64	Olfactory receptor 51A7 OS=Homo sapiens OX=9606 GN=OR51A7 PE=2 SV=1	0.535	0	21	4	5	4	312	35.1	8.85	3.68	4	0	2.16977e+06	1
TRUE	Low	Master Protein	Q9Y5P1	Olfactory receptor 51B2 OS=Homo sapiens OX=9606 GN=OR51B2 PE=2 SV=4	0.502	0	6	2	3	1	312	35.4	8.65	2.41	2	0	1.92192e+06	1
TRUE	Low	Master Protein	Q9Y5P0	Olfactory receptor 51B4 OS=Homo sapiens OX=9606 GN=OR51B4 PE=2 SV=3	0.534	0.193	7	3	6	3	310	34.9	8.09	3.43	3	0	7.79578e+06	1
TRUE	Low	Master Protein	Q9H339	Olfactory receptor 51B5 OS=Homo sapiens OX=9606 GN=OR51B5 PE=2 SV=2	0.583	0	4	1	5	1	312	35.2	8.31	0	1	0	1.23451e+07	1
TRUE	Low	Master Protein	Q9H340	Olfactory receptor 51B6 OS=Homo sapiens OX=9606 GN=OR51B6 PE=3 SV=2	0.504	0	16	4	5	3	312	35.2	9.04	4.95	4	1	1.79436e+06	1
TRUE	Low	Master Protein	Q9H255	Olfactory receptor 51E2 OS=Homo sapiens OX=9606 GN=OR51E2 PE=1 SV=1	0.741	0	9	2	2	1	320	35.5	8.92	4.47	2	0		1
TRUE	Low	Master Protein	A6NGY5	Olfactory receptor 51F1 OS=Homo sapiens OX=9606 GN=OR51F1 PE=3 SV=1	0.619	0	18	3	3	3	319	35.8	8.03	1.94	3	0	2.73847e+06	1
TRUE	Low	Master Protein	Q8NGK0	Olfactory receptor 51G2 OS=Homo sapiens OX=9606 GN=OR51G2 PE=2 SV=1	0.535	0	11	2	2	2	314	35	8.59	1.8	2	0	1.47357e+06	1
TRUE	Low	Master Protein	Q8NH63	Olfactory receptor 51H1 OS=Homo sapiens OX=9606 GN=OR51H1 PE=3 SV=1	0.538	0	21	4	5	4	302	33.7	8.7	7.38	4	0	1.79354e+06	1
TRUE	Low	Master Protein	Q9H344	Olfactory receptor 51I2 OS=Homo sapiens OX=9606 GN=OR51I2 PE=2 SV=1	0.594	0	4	1	1	1	312	35	8.68	0	1	0	332856	1
TRUE	Low	Master Protein	Q9UKL2	Olfactory receptor 52A1 OS=Homo sapiens OX=9606 GN=OR52A1 PE=2 SV=2	0.5	0	10	1	1	1	312	35.3	8.59	0	1	0	512784	1
TRUE	Low	Master Protein	Q8NGF0	Olfactory receptor 52B6 OS=Homo sapiens OX=9606 GN=OR52B6 PE=3 SV=3	0.504	0	15	3	27	3	335	36.9	8.28	22.09	3	0	4.73314e+07	1
TRUE	Low	Master Protein	Q9H346	Olfactory receptor 52D1 OS=Homo sapiens OX=9606 GN=OR52D1 PE=2 SV=1	0.529	0.199	10	3	3	3	318	35.1	8.28	4.41	3	0	1.32069e+06	1
TRUE	Low	Master Protein	Q8NGJ3	Olfactory receptor 52E1 OS=Homo sapiens OX=9606 GN=OR52E1 PE=3 SV=1	0.545	0	3	1	1	1	308	34.7	8.29	0	1	0	2.31045e+06	1
TRUE	Medium	Master Protein	Q8NGJ4	Olfactory receptor 52E2 OS=Homo sapiens OX=9606 GN=OR52E2 PE=3 SV=2	0.049	1.805	10	2	3	2	325	36.6	8.35	0	2	0	235656	1
TRUE	Low	Master Protein	Q8NH55	Olfactory receptor 52E5 OS=Homo sapiens OX=9606 GN=OR52E5 PE=3 SV=2	0.802	0.004	13	5	8	5	327	36.8	8.88	9.83	5	0	1.5762e+06	1
TRUE	Low	Master Protein	Q8NH67	Olfactory receptor 52I2 OS=Homo sapiens OX=9606 GN=OR52I2 PE=2 SV=3	0.605	0	2	1	1	1	350	38.3	8.1	0	1	0	142963	1
TRUE	Low	Master Protein	Q8NGI2	Olfactory receptor 52N4 OS=Homo sapiens OX=9606 GN=OR52N4 PE=2 SV=2	0.663	0	9	1	1	1	321	36.1	8.13	0	1	0	198931	1
TRUE	Low	Master Protein	Q8NH56	Olfactory receptor 52N5 OS=Homo sapiens OX=9606 GN=OR52N5 PE=2 SV=2	0.609	0	4	1	1	1	324	36.2	8.56	1.63	1	0	3.83723e+06	1
TRUE	Low	Master Protein	P0C646	Olfactory receptor 52Z1 OS=Homo sapiens OX=9606 GN=OR52Z1 PE=3 SV=2	0.486	0	4	1	1	1	298	33.4	8.65	0	1	0		1
TRUE	Low	Master Protein	Q8NGH5	Olfactory receptor 56A1 OS=Homo sapiens OX=9606 GN=OR56A1 PE=2 SV=3	0.576	0	10	3	5	2	318	35.8	8.72	8.66	3	0	4.49526e+06	1
TRUE	Low	Master Protein	Q8NH54	Olfactory receptor 56A3 OS=Homo sapiens OX=9606 GN=OR56A3 PE=3 SV=2	0.526	0	18	4	5	3	315	35.6	8.47	9.15	4	0	151063	1
TRUE	Low	Master Protein	Q8NGH8	Olfactory receptor 56A4 OS=Homo sapiens OX=9606 GN=OR56A4 PE=2 SV=2	0.578	0	9	3	3	2	313	35.1	8.72	6.24	3	0	1.20439e+06	1
TRUE	Low	Master Protein	Q8NGI3	Olfactory receptor 56B1 OS=Homo sapiens OX=9606 GN=OR56B1 PE=2 SV=2	0.705	0	11	4	9	3	324	36	8.19	4.1	4	0	2.01134e+06	1
TRUE	Low	Master Protein	Q8NGI9	Olfactory receptor 5A2 OS=Homo sapiens OX=9606 GN=OR5A2 PE=2 SV=1	0.595	0	11	3	3	3	324	36	8.16	6.42	3	0	802544	1
TRUE	Low	Master Protein	Q8NH90	Olfactory receptor 5AK2 OS=Homo sapiens OX=9606 GN=OR5AK2 PE=2 SV=1	0.589	0	3	1	1	1	309	34.6	8.12	0	1	0	598682	1
TRUE	Low	Master Protein	Q8NGC0	Olfactory receptor 5AU1 OS=Homo sapiens OX=9606 GN=OR5AU1 PE=2 SV=2	0.68	0	9	2	2	2	362	40.6	9	2.32	2	0	687019	1
TRUE	Low	Master Protein	Q96R09	Olfactory receptor 5B2 OS=Homo sapiens OX=9606 GN=OR5B2 PE=2 SV=3	0.692	0	8	3	5	3	309	34.5	8.27	0	3	0	14875.4	1
TRUE	Low	Master Protein	A6NL26	Olfactory receptor 5B21 OS=Homo sapiens OX=9606 GN=OR5B21 PE=3 SV=1	0.646	0	7	1	1	1	309	34.2	7.18	0	1	0	317147	1
TRUE	Low	Master Protein	Q8NH48	Olfactory receptor 5B3 OS=Homo sapiens OX=9606 GN=OR5B3 PE=3 SV=1	0.675	0	7	1	1	1	314	35.2	6.96	2.63	1	0	520898	1
TRUE	Low	Master Protein	Q8NGL4	Olfactory receptor 5D13 OS=Homo sapiens OX=9606 GN=OR5D13 PE=3 SV=2	0.673	0	18	2	2	2	314	35.4	7.9	0	2	0	991948	1
TRUE	Low	Master Protein	Q8NGK9	Olfactory receptor 5D16 OS=Homo sapiens OX=9606 GN=OR5D16 PE=3 SV=1	0.531	0	9	1	1	1	328	37.3	8.31	0	1	0		1
TRUE	Low	Master Protein	Q8NGL1	Olfactory receptor 5D18 OS=Homo sapiens OX=9606 GN=OR5D18 PE=2 SV=1	0.719	0.061	17	4	5	4	313	35.3	8.34	6.52	4	0	970178	1
TRUE	Low	Master Protein	P0C626	Olfactory receptor 5G3 OS=Homo sapiens OX=9606 GN=OR5G3 PE=3 SV=1	0.775	0	7	1	1	1	314	35.6	8.54	0	1	0	823473	1
TRUE	Low	Master Protein	Q8NGV6	Olfactory receptor 5H6 OS=Homo sapiens OX=9606 GN=OR5H6 PE=2 SV=2	0.779	0	10	3	3	3	325	36.7	7.06	2.29	3	0	2.86476e+06	1
TRUE	Low	Master Protein	P0DN80	Olfactory receptor 5H8 OS=Homo sapiens OX=9606 GN=OR5H8 PE=3 SV=1	0.63	0	4	3	3	3	308	34.7	7.42	4.56	3	0	634125	1
TRUE	Low	Master Protein	Q13606	Olfactory receptor 5I1 OS=Homo sapiens OX=9606 GN=OR5I1 PE=2 SV=1	0.513	0	3	1	1	1	314	36	7.99	2.1	1	0	378723	1
TRUE	Low	Master Protein	Q8NHB7	Olfactory receptor 5K1 OS=Homo sapiens OX=9606 GN=OR5K1 PE=2 SV=2	0.713	0	9	2	3	1	308	35.2	8.09	2.22	2	0	5.13598e+06	1
TRUE	Low	Master Protein	Q96RB7	Olfactory receptor 5M11 OS=Homo sapiens OX=9606 GN=OR5M11 PE=2 SV=2	0.775	0	10	2	3	2	305	34.4	8.37	1.95	2	0	2.69398e+06	1
TRUE	Low	Master Protein	Q8NGP4	Olfactory receptor 5M3 OS=Homo sapiens OX=9606 GN=OR5M3 PE=2 SV=2	0.5	0	15	2	19	2	307	35.1	9.03	24.68	2	0	4.5407e+07	1
TRUE	Low	Master Protein	Q8WZ92	Olfactory receptor 5P2 OS=Homo sapiens OX=9606 GN=OR5P2 PE=2 SV=1	0.521	0	4	1	2	1	322	35.8	7.84	4.76	1	0	150831	1
TRUE	Low	Master Protein	Q8NH85	Olfactory receptor 5R1 OS=Homo sapiens OX=9606 GN=OR5R1 PE=3 SV=1	0.495	0	15	3	5	3	324	36.7	8.28	1.92	3	0	786946	1
TRUE	Low	Master Protein	Q8NGG2	Olfactory receptor 5T2 OS=Homo sapiens OX=9606 GN=OR5T2 PE=2 SV=3	0.757	0.034	6	2	5	2	359	40.7	8.68	13.11	2	0	6.25986e+06	1
TRUE	Low	Master Protein	Q8NGG3	Olfactory receptor 5T3 OS=Homo sapiens OX=9606 GN=OR5T3 PE=3 SV=3	0.799	0	12	4	5	4	340	38.3	8.09	6.7	4	0	1.96869e+06	1
TRUE	Low	Master Protein	Q9UGF6	Olfactory receptor 5V1 OS=Homo sapiens OX=9606 GN=OR5V1 PE=2 SV=1	0.747	0	7	1	1	1	321	36	8.44	0	1	0	180359	1
TRUE	Low	Master Protein	Q6IFH4	Olfactory receptor 6B2 OS=Homo sapiens OX=9606 GN=OR6B2 PE=2 SV=2	0.545	0	10	3	4	2	312	35	8.09	9.09	3	0	591257	1
TRUE	Low	Master Protein	Q9NZP2	Olfactory receptor 6C2 OS=Homo sapiens OX=9606 GN=OR6C2 PE=3 SV=2	0.684	0	4	1	1	1	312	35.2	8.66	2.32	1	0		1
TRUE	Low	Master Protein	Q9NZP0	Olfactory receptor 6C3 OS=Homo sapiens OX=9606 GN=OR6C3 PE=3 SV=2	0.503	0	18	2	2	2	311	35.5	8.44	2.81	2	0		1
TRUE	Low	Master Protein	A6NJZ3	Olfactory receptor 6C65 OS=Homo sapiens OX=9606 GN=OR6C65 PE=2 SV=1	0.691	0.073	12	3	6	3	312	35.2	8.59	8.61	3	0	1.27619e+06	1
TRUE	Low	Master Protein	A6NDL8	Olfactory receptor 6C68 OS=Homo sapiens OX=9606 GN=OR6C68 PE=3 SV=2	0.654	0	24	4	4	4	312	35.3	8.73	1.76	4	0	2.47034e+06	1
TRUE	Low	Master Protein	A6NL08	Olfactory receptor 6C75 OS=Homo sapiens OX=9606 GN=OR6C75 PE=3 SV=1	0.652	0	8	2	4	2	312	35.3	9.07	4	2	0	1.24447e+06	1
TRUE	Low	Master Protein	A6NM76	Olfactory receptor 6C76 OS=Homo sapiens OX=9606 GN=OR6C76 PE=3 SV=1	0.493	0	9	1	1	1	312	35.1	8.78	0	1	0	187712	1
TRUE	Low	Master Protein	Q8NGC5	Olfactory receptor 6J1 OS=Homo sapiens OX=9606 GN=OR6J1 PE=3 SV=1	0.541	0	20	4	4	4	347	38.7	8.47	4.29	4	0	839100	1
TRUE	Low	Master Protein	Q8NGY2	Olfactory receptor 6K2 OS=Homo sapiens OX=9606 GN=OR6K2 PE=2 SV=1	0.567	0	2	1	1	1	324	36.5	7.93	0	1	0		1
TRUE	Low	Master Protein	Q8NGY3	Olfactory receptor 6K3 OS=Homo sapiens OX=9606 GN=OR6K3 PE=3 SV=2	0.523	0	8	3	3	2	331	37.3	7.31	6.87	3	0	2.13331e+06	1
TRUE	Low	Master Protein	Q8NGW6	Olfactory receptor 6K6 OS=Homo sapiens OX=9606 GN=OR6K6 PE=2 SV=2	0.717	0	8	3	4	3	343	38.3	8.07	8.53	3	0	679650	1
TRUE	Low	Master Protein	Q8NGY6	Olfactory receptor 6N2 OS=Homo sapiens OX=9606 GN=OR6N2 PE=3 SV=1	0.643	0	7	3	3	2	317	35.7	8.82	2.49	3	1	882650	1
TRUE	Low	Master Protein	Q8NGX9	Olfactory receptor 6P1 OS=Homo sapiens OX=9606 GN=OR6P1 PE=3 SV=1	0.484	0	11	3	3	3	317	35.8	8.44	1.71	3	0	3.1325e+06	1
TRUE	Low	Master Protein	Q8NH40	Olfactory receptor 6S1 OS=Homo sapiens OX=9606 GN=OR6S1 PE=3 SV=2	0.539	0	13	3	4	3	331	36.1	8.32	3.94	3	0	972587	1
TRUE	Low	Master Protein	Q8NGX8	Olfactory receptor 6Y1 OS=Homo sapiens OX=9606 GN=OR6Y1 PE=3 SV=1	0.497	0	6	2	2	2	325	36.6	8.06	0	2	0	1.11206e+06	1
TRUE	Low	Master Protein	O76100	Olfactory receptor 7A10 OS=Homo sapiens OX=9606 GN=OR7A10 PE=3 SV=1	0.484	0	6	2	2	1	309	34.4	7.87	1.89	2	0	113594	1
TRUE	Low	Master Protein	O14581	Olfactory receptor 7A17 OS=Homo sapiens OX=9606 GN=OR7A17 PE=1 SV=1	0.538	0	12	3	4	2	309	34	6.95	4.34	3	1	1.90363e+06	1
TRUE	Low	Master Protein	Q15622	Olfactory receptor 7A5 OS=Homo sapiens OX=9606 GN=OR7A5 PE=2 SV=2	0.554	0	8	1	1	1	319	35.6	8.07	0	1	0	308468	1
TRUE	Low	Master Protein	O60412	Olfactory receptor 7C2 OS=Homo sapiens OX=9606 GN=OR7C2 PE=1 SV=4	0.519	0	7	1	1	1	319	35.3	7.8	0	1	0	869656	1
TRUE	Low	Master Protein	Q96RA2	Olfactory receptor 7D2 OS=Homo sapiens OX=9606 GN=OR7D2 PE=1 SV=2	0.74	0	9	3	4	3	312	34.7	7.05	2.23	3	0	2.39931e+06	1
TRUE	Low	Master Protein	Q6IFN5	Olfactory receptor 7E24 OS=Homo sapiens OX=9606 GN=OR7E24 PE=2 SV=1	0.52	0	10	2	2	2	339	38.3	7.43	2.99	2	0	46331.8	1
TRUE	Low	Master Protein	Q8NG99	Olfactory receptor 7G2 OS=Homo sapiens OX=9606 GN=OR7G2 PE=3 SV=1	0.689	0.073	10	4	5	3	324	35.9	8.15	5.78	4	0	480944	1
TRUE	Low	Master Protein	Q8NGG7	Olfactory receptor 8A1 OS=Homo sapiens OX=9606 GN=OR8A1 PE=2 SV=2	0.59	0	5	1	1	1	326	36.4	8.37	0	1	0		1
TRUE	Low	Master Protein	Q96RD0	Olfactory receptor 8B2 OS=Homo sapiens OX=9606 GN=OR8B2 PE=3 SV=3	0.736	0.053	10	3	5	3	313	35.2	9.03	11.93	3	0	8.53841e+06	1
TRUE	Low	Master Protein	Q15620	Olfactory receptor 8B8 OS=Homo sapiens OX=9606 GN=OR8B8 PE=2 SV=2	0.482	0	5	2	2	2	311	34.5	8	1.95	2	0	353733	1
TRUE	Low	Master Protein	Q15617	Olfactory receptor 8G1 OS=Homo sapiens OX=9606 GN=OR8G1 PE=2 SV=2	0.789	0	10	1	1	1	311	34.9	8.06	0	1	0	928472	1
TRUE	Low	Master Protein	Q8NG78	Olfactory receptor 8G5 OS=Homo sapiens OX=9606 GN=OR8G5 PE=2 SV=2	0.758	0	3	1	1	1	346	38.8	8.32	0	1	0	271761	1
TRUE	Low	Master Protein	Q8NGG4	Olfactory receptor 8H1 OS=Homo sapiens OX=9606 GN=OR8H1 PE=2 SV=1	0.75	0	13	2	5	1	311	35.2	8.76	9.21	2	0	251410	1
TRUE	Low	Master Protein	Q8N146	Olfactory receptor 8H3 OS=Homo sapiens OX=9606 GN=OR8H3 PE=3 SV=1	0.784	0	22	3	11	2	312	35.2	8.22	9.21	3	1	1.69627e+06	1
TRUE	Low	Master Protein	Q8NGP2	Olfactory receptor 8J1 OS=Homo sapiens OX=9606 GN=OR8J1 PE=2 SV=2	0.576	0	6	2	2	2	316	35.4	8.29	0	2	0	42699.5	1
TRUE	Low	Master Protein	Q8NGG5	Olfactory receptor 8K1 OS=Homo sapiens OX=9606 GN=OR8K1 PE=2 SV=1	0.745	0	12	2	4	2	319	36.6	9.06	0	2	0	2.24641e+07	1
TRUE	Low	Master Protein	Q8NH09	Olfactory receptor 8S1 OS=Homo sapiens OX=9606 GN=OR8S1 PE=3 SV=2	0.613	0	6	1	2	1	359	39.6	8.51	2.59	1	0		1
TRUE	Low	Master Protein	Q8NH10	Olfactory receptor 8U1 OS=Homo sapiens OX=9606 GN=OR8U1 PE=3 SV=1	0.721	0	12	2	2	1	309	35.1	7.8	0	2	0	482081	1
TRUE	Low	Master Protein	Q8NH87	Olfactory receptor 9G1 OS=Homo sapiens OX=9606 GN=OR9G1 PE=3 SV=1	0.513	0	17	3	4	1	305	34	7.87	0	3	0	12322.8	1
TRUE	Low	Master Protein	Q8NGQ1	Olfactory receptor 9G4 OS=Homo sapiens OX=9606 GN=OR9G4 PE=3 SV=2	0.485	0	3	2	3	2	327	36.3	7.99	0	2	0	592847	1
TRUE	Low	Master Protein	P0C7N8	Olfactory receptor 9G9 OS=Homo sapiens OX=9606 GN=OR9G9 PE=3 SV=1	0.492	0	16	4	6	2	305	34	7.81	5.51	4	2	7.63403e+06	1
TRUE	Low	Master Protein	Q8NGQ6	Olfactory receptor 9I1 OS=Homo sapiens OX=9606 GN=OR9I1 PE=3 SV=1	0.581	0	5	2	2	2	314	34.9	8.7	1.98	2	0	253444	1
TRUE	Low	Master Protein	Q8NGE7	Olfactory receptor 9K2 OS=Homo sapiens OX=9606 GN=OR9K2 PE=2 SV=2	0.488	0.263	19	4	4	4	335	37.7	8.34	4.59	4	0	407439	1
TRUE	Low	Master Protein	Q8NGE9	Olfactory receptor 9Q2 OS=Homo sapiens OX=9606 GN=OR9Q2 PE=2 SV=1	0.741	0.049	7	1	1	1	314	35.3	8.51	0	1	0	374533	1
TRUE	Low	Master Protein	P23515	Oligodendrocyte-myelin glycoprotein OS=Homo sapiens OX=9606 GN=OMG PE=1 SV=2	0.756	0	26	9	10	9	440	49.6	7.94	15.6	9	0	5.06192e+06	1
TRUE	Low	Master Protein	Q99650	Oncostatin-M-specific receptor subunit beta OS=Homo sapiens OX=9606 GN=OSMR PE=1 SV=1	0.571	0	15	9	10	9	979	110.4	5.82	11.29	9	0	2.33399e+06	1
TRUE	Low	Master Protein	Q96PE5	Opalin OS=Homo sapiens OX=9606 GN=OPALIN PE=2 SV=1	0.607	0	17	1	1	1	141	15.7	6.18	0	1	0	817319	1
TRUE	Low	Master Protein	Q9H1Y3	Opsin-3 OS=Homo sapiens OX=9606 GN=OPN3 PE=1 SV=1	0.617	0	5	1	1	1	402	44.8	9.14	0	1	0	79206.9	1
TRUE	Low	Master Protein	Q6U736	Opsin-5 OS=Homo sapiens OX=9606 GN=OPN5 PE=1 SV=3	0.695	0	12	3	3	3	354	39.7	8.88	3.93	3	0	1.01201e+06	1
TRUE	Low	Master Protein	O43613	Orexin receptor type 1 OS=Homo sapiens OX=9606 GN=HCRTR1 PE=1 SV=2	0.463	0.292	8	3	3	3	425	47.5	9.1	3.8	3	0	1.54235e+06	1
TRUE	Low	Master Protein	O43614	Orexin receptor type 2 OS=Homo sapiens OX=9606 GN=HCRTR2 PE=1 SV=2	0.579	0	7	2	3	2	444	50.7	8.68	2.05	2	0	7.11754e+06	1
TRUE	Low	Master Protein	Q86UW1	Organic solute transporter subunit alpha OS=Homo sapiens OX=9606 GN=SLC51A PE=1 SV=1	0.679	0	21	3	3	3	340	37.7	8.54	3	3	0	196531	1
TRUE	Low	Master Protein	Q8N138	ORM1-like protein 3 OS=Homo sapiens OX=9606 GN=ORMDL3 PE=1 SV=1	0.507	0.228	22	3	5	3	153	17.5	9.64	4.58	3	0	860802	1
TRUE	Low	Master Protein	Q7RTW8	Otoancorin OS=Homo sapiens OX=9606 GN=OTOA PE=1 SV=1	0.722	0.062	8	8	9	8	1153	128.5	5.82	11.82	8	0	1.10547e+06	1
TRUE	Low	Master Protein	Q9HC10	Otoferlin OS=Homo sapiens OX=9606 GN=OTOF PE=1 SV=3	0.567	0.161	19	31	34	31	1997	226.6	5.69	40.16	31	0	7.1216e+06	1
TRUE	Low	Master Protein	Q6ZRI0	Otogelin OS=Homo sapiens OX=9606 GN=OTOG PE=1 SV=3	0.433	0.327	8	16	22	16	2925	314.6	5.91	32.79	16	0	1.71567e+07	1
TRUE	Low	Master Protein	Q2M2E3	Outer dense fiber protein 4 OS=Homo sapiens OX=9606 GN=ODF4 PE=1 SV=2	0.673	0	11	2	4	2	257	29.2	7.21	3.88	2	0	1.91975e+06	1
TRUE	Low	Master Protein	P41217	OX-2 membrane glycoprotein OS=Homo sapiens OX=9606 GN=CD200 PE=1 SV=4	0.72	0.062	14	3	4	3	278	31.2	8.51	7.84	3	0	64170	1
TRUE	Low	Master Protein	P78380	Oxidized low-density lipoprotein receptor 1 OS=Homo sapiens OX=9606 GN=OLR1 PE=1 SV=1	0.514	0	14	4	4	4	273	30.9	7.28	1.92	4	0	4.85748e+06	1
TRUE	Low	Master Protein	Q8TDS5	Oxoeicosanoid receptor 1 OS=Homo sapiens OX=9606 GN=OXER1 PE=1 SV=1	0.601	0	14	6	7	6	423	45.8	9.66	13.54	6	0	2.4966e+06	1
TRUE	High	Master Protein	P22059	Oxysterol-binding protein 1 OS=Homo sapiens OX=9606 GN=OSBP PE=1 SV=1	0	25.793	32	18	26	17	807	89.4	7.3	51.84	18	1	5.87479e+07	1
TRUE	Low	Master Protein	Q969R2	Oxysterol-binding protein 2 OS=Homo sapiens OX=9606 GN=OSBP2 PE=1 SV=2	0.419	0.345	12	11	19	10	916	101.2	6.54	27.13	11	0	1.12076e+07	1
TRUE	Low	Master Protein	Q9H1P3	Oxysterol-binding protein-related protein 2 OS=Homo sapiens OX=9606 GN=OSBPL2 PE=1 SV=1	0.449	0.31	12	4	6	4	480	55.2	6.35	8.02	4	0	2.89281e+06	1
TRUE	High	Master Protein	Q9H4L5	Oxysterol-binding protein-related protein 3 OS=Homo sapiens OX=9606 GN=OSBPL3 PE=1 SV=1	0	7.135	23	15	20	15	887	101.2	6.87	27.23	15	0	3.72574e+06	1
TRUE	Low	Master Protein	Q9BZF3	Oxysterol-binding protein-related protein 6 OS=Homo sapiens OX=9606 GN=OSBPL6 PE=1 SV=1	0.709	0	15	12	17	12	934	106.2	6.93	6.51	12	0	8.68959e+06	1
TRUE	Low	Master Protein	Q9BZF2	Oxysterol-binding protein-related protein 7 OS=Homo sapiens OX=9606 GN=OSBPL7 PE=1 SV=1	0.652	0.095	14	10	12	10	842	95.4	8.05	9.94	10	0	2.19025e+07	1
TRUE	Low	Master Protein	Q14242	P-selectin glycoprotein ligand 1 OS=Homo sapiens OX=9606 GN=SELPLG PE=1 SV=1	0.667	0	5	2	4	2	412	43.2	4.4	4.1	2	0	3.67111e+06	1
TRUE	Low	Master Protein	P16109	P-selectin OS=Homo sapiens OX=9606 GN=SELP PE=1 SV=3	0.763	0.03	14	7	84	7	830	90.8	6.6	162.25	7	0	1.18317e+08	1
TRUE	Low	Master Protein	P51575	P2X purinoceptor 1 OS=Homo sapiens OX=9606 GN=P2RX1 PE=1 SV=1	0.583	0	11	4	5	4	399	45	8.47	7.67	4	0	2.6704e+06	1
TRUE	Low	Master Protein	Q9UBL9	P2X purinoceptor 2 OS=Homo sapiens OX=9606 GN=P2RX2 PE=1 SV=1	0.487	0	7	2	2	2	471	51.7	8.09	4.18	2	0	1.18534e+06	1
TRUE	Low	Master Protein	P56373	P2X purinoceptor 3 OS=Homo sapiens OX=9606 GN=P2RX3 PE=1 SV=2	0.557	0	19	6	7	6	397	44.3	7.71	3.51	6	0	1.32488e+06	1
TRUE	Low	Master Protein	Q99571	P2X purinoceptor 4 OS=Homo sapiens OX=9606 GN=P2RX4 PE=1 SV=2	0.483	0	17	7	9	7	388	43.3	7.99	7.32	7	0	2.23874e+06	1
TRUE	Low	Master Protein	Q93086	P2X purinoceptor 5 OS=Homo sapiens OX=9606 GN=P2RX5 PE=2 SV=4	0.338	0.481	31	12	18	12	422	47.2	7.5	22.92	12	0	1.8129e+07	1
TRUE	Low	Master Protein	Q99572	P2X purinoceptor 7 OS=Homo sapiens OX=9606 GN=P2RX7 PE=1 SV=4	0.78	0.013	22	11	22	11	595	68.5	8.19	33.85	11	0	1.50545e+07	1
TRUE	Low	Master Protein	Q96G91	P2Y purinoceptor 11 OS=Homo sapiens OX=9606 GN=P2RY11 PE=2 SV=2	0.68	0.077	14	4	7	4	374	40.3	9.13	13.99	4	0	462186	1
TRUE	Low	Master Protein	Q9H244	P2Y purinoceptor 12 OS=Homo sapiens OX=9606 GN=P2RY12 PE=1 SV=1	0.502	0.236	14	3	39	3	342	39.4	9.52	12.7	3	0	1.52642e+07	1
TRUE	Low	Master Protein	Q9BPV8	P2Y purinoceptor 13 OS=Homo sapiens OX=9606 GN=P2RY13 PE=1 SV=3	0.533	0	19	5	6	5	354	40.8	9.92	9	5	0	4.58834e+06	1
TRUE	Low	Master Protein	Q15391	P2Y purinoceptor 14 OS=Homo sapiens OX=9606 GN=P2RY14 PE=2 SV=1	0.507	0	5	3	15	3	338	38.9	9.47	4.06	3	0	5.57596e+07	1
TRUE	Low	Master Protein	P41231	P2Y purinoceptor 2 OS=Homo sapiens OX=9606 GN=P2RY2 PE=2 SV=4	0.603	0	13	4	5	4	377	42.2	9.64	5.53	4	0	746775	1
TRUE	Low	Master Protein	P51582	P2Y purinoceptor 4 OS=Homo sapiens OX=9606 GN=P2RY4 PE=1 SV=1	0.772	0	5	2	3	2	365	40.9	8.56	3.51	2	0	472866	1
TRUE	Low	Master Protein	Q86VZ1	P2Y purinoceptor 8 OS=Homo sapiens OX=9606 GN=P2RY8 PE=1 SV=1	0.542	0	11	2	4	2	359	40.6	9.5	4.56	2	0	2.10743e+06	1
TRUE	Low	Master Protein	Q9UKJ1	Paired immunoglobulin-like type 2 receptor alpha OS=Homo sapiens OX=9606 GN=PILRA PE=1 SV=3	0.491	0.259	22	5	8	5	303	34	10.21	9.17	5	0	2.78121e+06	1
TRUE	High	Master Protein	Q8WX93	Palladin OS=Homo sapiens OX=9606 GN=PALLD PE=1 SV=3	0	85.967	26	28	61	27	1383	150.5	7.09	170.7	28	1	2.35834e+07	1
TRUE	Low	Master Protein	Q9UIJ5	Palmitoyltransferase ZDHHC2 OS=Homo sapiens OX=9606 GN=ZDHHC2 PE=1 SV=1	0.79	0.009	19	6	9	5	367	42	8.35	10.37	6	1	6.29733e+06	1
TRUE	Low	Master Protein	Q5W0Z9	Palmitoyltransferase ZDHHC20 OS=Homo sapiens OX=9606 GN=ZDHHC20 PE=1 SV=1	0.58	0	13	4	15	3	365	42.3	7.71	21.29	4	0	8.34696e+07	1
TRUE	Low	Master Protein	Q8IVQ6	Palmitoyltransferase ZDHHC21 OS=Homo sapiens OX=9606 GN=ZDHHC21 PE=1 SV=1	0.684	0.074	7	2	5	2	265	31.4	8.44	0	2	0	8.5641e+06	1
TRUE	Low	Master Protein	Q8N966	Palmitoyltransferase ZDHHC22 OS=Homo sapiens OX=9606 GN=ZDHHC22 PE=1 SV=2	0.793	0.007	11	3	8	3	263	29.1	9.26	3.49	3	0	2.41615e+06	1
TRUE	Low	Master Protein	Q9C0B5	Palmitoyltransferase ZDHHC5 OS=Homo sapiens OX=9606 GN=ZDHHC5 PE=1 SV=2	0.58	0.151	28	17	23	17	715	77.5	9.01	29.94	17	0	4.69658e+07	1
TRUE	Low	Master Protein	P55259	Pancreatic secretory granule membrane major glycoprotein GP2 OS=Homo sapiens OX=9606 GN=GP2 PE=1 SV=3	0.572	0	18	6	10	6	537	59.4	5.24	4.69	6	0	5.12169e+06	1
TRUE	Low	Master Protein	Q96RD7	Pannexin-1 OS=Homo sapiens OX=9606 GN=PANX1 PE=1 SV=4	0.584	0	15	7	8	7	426	48	6.01	13.29	7	0	8.08632e+06	1
TRUE	Low	Master Protein	Q96RD6	Pannexin-2 OS=Homo sapiens OX=9606 GN=PANX2 PE=2 SV=2	0.428	0.337	23	11	14	11	677	74.4	8.02	13.28	11	0	5.40282e+06	1
TRUE	Low	Master Protein	Q96QZ0	Pannexin-3 OS=Homo sapiens OX=9606 GN=PANX3 PE=2 SV=1	0.524	0	3	1	1	1	392	44.7	8.21	0	1	0	209736	1
TRUE	Low	Master Protein	O95497	Pantetheinase OS=Homo sapiens OX=9606 GN=VNN1 PE=1 SV=2	0.62	0	12	8	12	8	513	57	5.55	13.74	8	0	3.87093e+06	1
TRUE	Low	Master Protein	Q9BXP8	Pappalysin-2 OS=Homo sapiens OX=9606 GN=PAPPA2 PE=1 SV=4	0.551	0.175	8	13	27	13	1791	198.4	5.47	38.65	13	0	7.70322e+06	1
TRUE	Low	Master Protein	O75781	Paralemmin-1 OS=Homo sapiens OX=9606 GN=PALM PE=1 SV=2	0.57	0.159	31	10	14	10	387	42.1	5	22.25	10	0	7.22483e+06	1
TRUE	Low	Master Protein	Q8IXS6	Paralemmin-2 OS=Homo sapiens OX=9606 GN=PALM2 PE=1 SV=3	0.675	0	20	6	7	6	379	42.2	5.1	11.39	6	0	4.28488e+06	1
TRUE	Low	Master Protein	A6NDB9	Paralemmin-3 OS=Homo sapiens OX=9606 GN=PALM3 PE=1 SV=2	0.602	0	28	13	14	13	673	71.7	4.53	20.21	13	0	3.6876e+06	1
TRUE	Low	Master Protein	P49190	Parathyroid hormone 2 receptor OS=Homo sapiens OX=9606 GN=PTH2R PE=1 SV=1	0.688	0	7	2	3	2	550	62.2	7.08	4.91	2	0	503175	1
TRUE	Low	Master Protein	Q03431	Parathyroid hormone/parathyroid hormone-related peptide receptor OS=Homo sapiens OX=9606 GN=PTH1R PE=1 SV=1	0.757	0	15	6	9	6	593	66.3	7.99	6.63	6	0	4.09414e+06	1
TRUE	High	Master Protein	Q99497	Parkinson disease protein 7 OS=Homo sapiens OX=9606 GN=PARK7 PE=1 SV=2	0	75.876	77	16	64	16	189	19.9	6.79	176.77	16	0	3.58261e+07	1
TRUE	Low	Master Protein	Q8TEW8	Partitioning defective 3 homolog B OS=Homo sapiens OX=9606 GN=PARD3B PE=1 SV=2	0.502	0.235	20	22	39	22	1205	132.4	8.37	49.01	22	0	5.09818e+06	1
TRUE	Low	Master Protein	Q8TEW0	Partitioning defective 3 homolog OS=Homo sapiens OX=9606 GN=PARD3 PE=1 SV=2	0.336	0.484	32	36	54	36	1356	151.3	7.68	67.7	36	0	5.27639e+07	1
TRUE	Low	Master Protein	Q9NPB6	Partitioning defective 6 homolog alpha OS=Homo sapiens OX=9606 GN=PARD6A PE=1 SV=1	0.729	0	17	3	4	3	346	37.4	9.2	6.74	3	0	440668	1
TRUE	Low	Master Protein	Q9BYG5	Partitioning defective 6 homolog beta OS=Homo sapiens OX=9606 GN=PARD6B PE=1 SV=1	0.775	0.02	12	4	4	3	372	41.2	5.58	2.24	4	1	84624.6	1
TRUE	Low	Master Protein	Q9BYG4	Partitioning defective 6 homolog gamma OS=Homo sapiens OX=9606 GN=PARD6G PE=1 SV=1	0.62	0.119	19	4	5	3	376	40.9	8.22	7.84	4	0	1.33719e+06	1
TRUE	Low	Master Protein	Q96NR3	Patched domain-containing protein 1 OS=Homo sapiens OX=9606 GN=PTCHD1 PE=2 SV=2	0.63	0	9	7	18	7	888	101.3	8.27	22.36	7	0	5.95244e+06	1
TRUE	High	Master Protein	P49023	Paxillin OS=Homo sapiens OX=9606 GN=PXN PE=1 SV=3	0	18.437	31	14	19	14	591	64.5	6.19	30.03	14	0	2.14912e+07	1
TRUE	High	Master Protein	P50479	PDZ and LIM domain protein 4 OS=Homo sapiens OX=9606 GN=PDLIM4 PE=1 SV=2	0	16.372	36	11	17	11	330	35.4	7.91	34.69	11	0	4.75205e+06	1
TRUE	Low	Master Protein	Q9H5P4	PDZ domain-containing protein 7 OS=Homo sapiens OX=9606 GN=PDZD7 PE=1 SV=2	0.202	0.825	23	24	29	24	1033	111.7	9.72	41.9	24	0	2.97182e+07	1
TRUE	Low	Master Protein	O43511	Pendrin OS=Homo sapiens OX=9606 GN=SLC26A4 PE=1 SV=1	0.636	0.108	10	8	9	8	780	85.7	6.39	10.64	8	0	3.34532e+06	1
TRUE	High	Master Protein	Q96EY7	Pentatricopeptide repeat domain-containing protein 3, mitochondrial OS=Homo sapiens OX=9606 GN=PTCD3 PE=1 SV=3	0	21.482	24	12	13	12	689	78.5	6.42	38.09	12	0	1.48192e+06	1
TRUE	Low	Master Protein	P19021	Peptidyl-glycine alpha-amidating monooxygenase OS=Homo sapiens OX=9606 GN=PAM PE=1 SV=2	0.583	0	12	9	11	9	973	108.3	6.42	13.56	9	0	2.34328e+06	1
TRUE	High	Master Protein	P62942	Peptidyl-prolyl cis-trans isomerase FKBP1A OS=Homo sapiens OX=9606 GN=FKBP1A PE=1 SV=2	0	6.866	22	2	3	2	108	11.9	8.16	8.8	2	0	210578	1
TRUE	Low	Master Protein	P55201	Peregrin OS=Homo sapiens OX=9606 GN=BRPF1 PE=1 SV=2	0.509	0	23	25	32	25	1214	137.4	7.93	34.13	25	0	1.11284e+07	1
TRUE	Low	Master Protein	P14222	Perforin-1 OS=Homo sapiens OX=9606 GN=PRF1 PE=1 SV=1	0.586	0	14	8	8	8	555	61.3	7.83	8.52	8	0	1.58422e+06	1
TRUE	Low	Master Protein	Q9BXM0	Periaxin OS=Homo sapiens OX=9606 GN=PRX PE=1 SV=2	0.359	0.436	21	28	49	28	1461	154.8	7.5	64.16	28	0	1.98016e+07	1
TRUE	Low	Master Protein	Q99541	Perilipin-2 OS=Homo sapiens OX=9606 GN=PLIN2 PE=1 SV=2	0.054	1.715	20	6	9	6	437	48	6.8	10.29	6	0	1.07326e+06	1
TRUE	High	Master Protein	Q96Q06	Perilipin-4 OS=Homo sapiens OX=9606 GN=PLIN4 PE=1 SV=2	0	6.907	32	26	38	26	1357	134.3	8.73	59.39	26	0	1.91455e+07	1
TRUE	High	Master Protein	O14936	Peripheral plasma membrane protein CASK OS=Homo sapiens OX=9606 GN=CASK PE=1 SV=3	0	22.411	30	23	31	23	926	105.1	6.43	62.89	23	0	1.39468e+07	1
TRUE	High	Master Protein	O60437	Periplakin OS=Homo sapiens OX=9606 GN=PPL PE=1 SV=4	0	17.041	21	33	46	33	1756	204.6	5.6	77.41	33	0	2.53044e+07	1
TRUE	Low	Master Protein	A5PKW4	PH and SEC7 domain-containing protein 1 OS=Homo sapiens OX=9606 GN=PSD PE=1 SV=2	0.636	0.107	22	17	23	17	1024	109.5	6.87	22.63	17	0	2.74194e+07	1
TRUE	Low	Master Protein	Q9BQI7	PH and SEC7 domain-containing protein 2 OS=Homo sapiens OX=9606 GN=PSD2 PE=2 SV=3	0.53	0.197	30	16	29	15	771	84.6	5.19	44.85	16	0	4.60145e+07	1
TRUE	Low	Master Protein	Q9NYI0	PH and SEC7 domain-containing protein 3 OS=Homo sapiens OX=9606 GN=PSD3 PE=1 SV=2	0.441	0.32	16	14	31	14	1048	116	5.99	43.04	14	0	8.35541e+06	1
TRUE	Low	Master Protein	Q8NDX1	PH and SEC7 domain-containing protein 4 OS=Homo sapiens OX=9606 GN=PSD4 PE=1 SV=2	0.416	0.35	13	11	16	11	1056	116.2	5.48	23.96	11	0	2.24475e+07	1
TRUE	Low	Master Protein	O60346	PH domain leucine-rich repeat-containing protein phosphatase 1 OS=Homo sapiens OX=9606 GN=PHLPP1 PE=1 SV=3	0.298	0.552	16	26	58	26	1717	184.6	6.28	90.38	26	0	7.554e+07	1
TRUE	Low	Master Protein	Q6ZVD8	PH domain leucine-rich repeat-containing protein phosphatase 2 OS=Homo sapiens OX=9606 GN=PHLPP2 PE=1 SV=3	0.78	0.012	13	14	22	14	1323	146.7	5.71	25.49	14	0	3.56932e+07	1
TRUE	Low	Master Protein	Q13515	Phakinin OS=Homo sapiens OX=9606 GN=BFSP2 PE=1 SV=1	0.344	0.469	28	7	8	7	415	45.9	5.55	9.11	7	0	788761	1
TRUE	Low	Master Protein	O75167	Phosphatase and actin regulator 2 OS=Homo sapiens OX=9606 GN=PHACTR2 PE=1 SV=2	0.608	0.128	28	17	30	17	634	69.7	8.16	50.46	17	0	1.91591e+07	1
TRUE	High	Master Protein	Q00325	Phosphate carrier protein, mitochondrial OS=Homo sapiens OX=9606 GN=SLC25A3 PE=1 SV=2	0	48.262	46	19	50	19	362	40.1	9.38	131.21	19	0	2.67541e+07	1
TRUE	Low	Master Protein	P78562	Phosphate-regulating neutral endopeptidase PHEX OS=Homo sapiens OX=9606 GN=PHEX PE=1 SV=1	0.657	0.088	32	21	29	21	749	86.4	8.76	37.34	21	0	2.6575e+07	1
TRUE	Low	Master Protein	P21439	Phosphatidylcholine translocator ABCB4 OS=Homo sapiens OX=9606 GN=ABCB4 PE=1 SV=2	0.449	0.308	15	15	19	12	1286	141.4	8.48	21.58	15	0	2.01765e+06	1
TRUE	Low	Master Protein	Q86VZ5	Phosphatidylcholine:ceramide cholinephosphotransferase 1 OS=Homo sapiens OX=9606 GN=SGMS1 PE=1 SV=3	0.484	0	19	5	5	5	413	48.6	8.4	8.3	5	0	2.55049e+06	1
TRUE	Low	Master Protein	Q8NHU3	Phosphatidylcholine:ceramide cholinephosphotransferase 2 OS=Homo sapiens OX=9606 GN=SGMS2 PE=1 SV=1	0.702	0	16	4	4	4	365	42.3	8.81	6.91	4	0	3.89206e+06	1
TRUE	Low	Master Protein	Q9UBM1	Phosphatidylethanolamine N-methyltransferase OS=Homo sapiens OX=9606 GN=PEMT PE=1 SV=4	0.779	0.014	5	1	1	1	199	22.1	8.76	2.54	1	0	16595.9	1
TRUE	Low	Master Protein	Q9Y2H2	Phosphatidylinositide phosphatase SAC2 OS=Homo sapiens OX=9606 GN=INPP5F PE=1 SV=3	0.714	0.065	14	13	16	13	1132	128.3	7.02	21.87	13	0	1.89621e+07	1
TRUE	Medium	Master Protein	P60484	Phosphatidylinositol 3,4,5-trisphosphate 3-phosphatase and dual-specificity protein phosphatase PTEN OS=Homo sapiens OX=9606 GN=PTEN PE=1 SV=1	0.021	2.303	18	5	14	5	403	47.1	6.37	27.3	5	0	9.04684e+06	1
TRUE	Low	Master Protein	Q6XPS3	Phosphatidylinositol 3,4,5-trisphosphate 3-phosphatase TPTE2 OS=Homo sapiens OX=9606 GN=TPTE2 PE=1 SV=2	0.626	0	18	8	15	6	522	61.1	8.63	12.86	8	3	4.61021e+06	1
TRUE	Low	Master Protein	Q92835	Phosphatidylinositol 3,4,5-trisphosphate 5-phosphatase 1 OS=Homo sapiens OX=9606 GN=INPP5D PE=1 SV=2	0.454	0.303	12	12	19	12	1189	133.2	7.59	23.44	12	0	1.07896e+07	1
TRUE	High	Master Protein	O15357	Phosphatidylinositol 3,4,5-trisphosphate 5-phosphatase 2 OS=Homo sapiens OX=9606 GN=INPPL1 PE=1 SV=2	0	11.651	19	20	31	20	1258	138.5	6.54	39.64	20	0	1.89369e+07	1
TRUE	Low	Master Protein	Q8TCU6	Phosphatidylinositol 3,4,5-trisphosphate-dependent Rac exchanger 1 protein OS=Homo sapiens OX=9606 GN=PREX1 PE=1 SV=3	0.78	0.015	19	25	34	25	1659	186.1	6.44	44.4	25	0	2.09152e+07	1
TRUE	Low	Master Protein	Q70Z35	Phosphatidylinositol 3,4,5-trisphosphate-dependent Rac exchanger 2 protein OS=Homo sapiens OX=9606 GN=PREX2 PE=1 SV=1	0.548	0.178	18	25	33	25	1606	182.5	7.44	39.77	25	0	1.51386e+07	1
TRUE	Low	Master Protein	P27986	Phosphatidylinositol 3-kinase regulatory subunit alpha OS=Homo sapiens OX=9606 GN=PIK3R1 PE=1 SV=2	0.739	0.051	13	11	20	11	724	83.5	6.16	32.56	11	0	2.36592e+07	1
TRUE	Low	Master Protein	P42336	Phosphatidylinositol 4,5-bisphosphate 3-kinase catalytic subunit alpha isoform OS=Homo sapiens OX=9606 GN=PIK3CA PE=1 SV=2	0.48	0.27	24	23	31	23	1068	124.2	7.23	39.84	23	0	2.12781e+07	1
TRUE	Low	Master Protein	P42338	Phosphatidylinositol 4,5-bisphosphate 3-kinase catalytic subunit beta isoform OS=Homo sapiens OX=9606 GN=PIK3CB PE=1 SV=1	0.656	0.09	8	7	7	7	1070	122.7	7.09	11.52	7	0	3.50944e+06	1
TRUE	Low	Master Protein	O00329	Phosphatidylinositol 4,5-bisphosphate 3-kinase catalytic subunit delta isoform OS=Homo sapiens OX=9606 GN=PIK3CD PE=1 SV=2	0.562	0	15	13	18	13	1044	119.4	7.18	18.7	13	0	9.36439e+06	1
TRUE	Low	Master Protein	P48736	Phosphatidylinositol 4,5-bisphosphate 3-kinase catalytic subunit gamma isoform OS=Homo sapiens OX=9606 GN=PIK3CG PE=1 SV=3	0.378	0.409	19	16	26	16	1102	126.4	7.5	23.55	16	0	7.1164e+07	1
TRUE	Low	Master Protein	Q15735	Phosphatidylinositol 4,5-bisphosphate 5-phosphatase A OS=Homo sapiens OX=9606 GN=INPP5J PE=1 SV=3	0.547	0	18	14	24	14	1006	107.1	9.11	36.11	14	0	6.65472e+06	1
TRUE	High	Master Protein	P42356	Phosphatidylinositol 4-kinase alpha OS=Homo sapiens OX=9606 GN=PI4KA PE=1 SV=4	0	22.392	18	35	54	30	2102	236.7	7.06	69.44	35	6	3.12573e+07	1
TRUE	Low	Master Protein	Q9BTU6	Phosphatidylinositol 4-kinase type 2-alpha OS=Homo sapiens OX=9606 GN=PI4K2A PE=1 SV=1	0.542	0	16	6	6	6	479	54	8.29	6.59	6	0	2.68841e+07	1
TRUE	Low	Master Protein	Q8TCG2	Phosphatidylinositol 4-kinase type 2-beta OS=Homo sapiens OX=9606 GN=PI4K2B PE=1 SV=1	0.606	0	19	6	9	6	481	54.7	5.97	12.9	6	0	2.92847e+06	1
TRUE	Medium	Master Protein	O00443	Phosphatidylinositol 4-phosphate 3-kinase C2 domain-containing subunit alpha OS=Homo sapiens OX=9606 GN=PIK3C2A PE=1 SV=2	0.035	2.032	23	28	36	28	1686	190.6	8.02	48.45	28	0	1.91603e+07	1
TRUE	Low	Master Protein	O00750	Phosphatidylinositol 4-phosphate 3-kinase C2 domain-containing subunit beta OS=Homo sapiens OX=9606 GN=PIK3C2B PE=1 SV=2	0.672	0	11	18	38	18	1634	184.7	7.3	60.43	18	0	4.59276e+07	1
TRUE	Low	Master Protein	O75747	Phosphatidylinositol 4-phosphate 3-kinase C2 domain-containing subunit gamma OS=Homo sapiens OX=9606 GN=PIK3C2G PE=1 SV=3	0.319	0.518	22	22	45	22	1445	165.6	6.93	70.62	22	0	5.53995e+07	1
TRUE	Low	Master Protein	Q99755	Phosphatidylinositol 4-phosphate 5-kinase type-1 alpha OS=Homo sapiens OX=9606 GN=PIP5K1A PE=1 SV=1	0.745	0.046	20	10	13	8	562	62.6	8.21	15.73	10	0	5.81826e+06	1
TRUE	Low	Master Protein	O60331	Phosphatidylinositol 4-phosphate 5-kinase type-1 gamma OS=Homo sapiens OX=9606 GN=PIP5K1C PE=1 SV=2	0.573	0.155	15	11	24	9	668	73.2	5.29	39.29	11	2	5.30196e+07	1
TRUE	High	Master Protein	P48426	Phosphatidylinositol 5-phosphate 4-kinase type-2 alpha OS=Homo sapiens OX=9606 GN=PIP4K2A PE=1 SV=2	0	10.807	28	11	12	6	406	46.2	6.99	24.56	11	0	1.37354e+06	1
TRUE	Medium	Master Protein	P78356	Phosphatidylinositol 5-phosphate 4-kinase type-2 beta OS=Homo sapiens OX=9606 GN=PIP4K2B PE=1 SV=1	0.012	2.48	37	17	32	12	416	47.3	7.33	29.07	17	5	6.93027e+06	1
TRUE	Low	Master Protein	Q9H490	Phosphatidylinositol glycan anchor biosynthesis class U protein OS=Homo sapiens OX=9606 GN=PIGU PE=1 SV=3	0.486	0	3	1	1	1	435	50	7.72	0	1	0	173178	1
TRUE	Low	Master Protein	Q9NRR6	Phosphatidylinositol polyphosphate 5-phosphatase type IV OS=Homo sapiens OX=9606 GN=INPP5E PE=1 SV=2	0.485	0	25	11	14	11	644	70.2	8.95	22.34	11	0	11700985	1
TRUE	High	Master Protein	Q9NTJ5	Phosphatidylinositol-3-phosphatase SAC1 OS=Homo sapiens OX=9606 GN=SACM1L PE=1 SV=2	0	10.975	27	12	22	12	587	66.9	7.12	31.63	12	0	3.74254e+07	1
TRUE	High	Master Protein	Q13492	Phosphatidylinositol-binding clathrin assembly protein OS=Homo sapiens OX=9606 GN=PICALM PE=1 SV=2	0	35.93	27	17	28	17	652	70.7	7.9	79.76	17	0	5.15891e+06	1
TRUE	High	Master Protein	Q15124	Phosphoglucomutase-like protein 5 OS=Homo sapiens OX=9606 GN=PGM5 PE=1 SV=2	0	68.035	40	21	40	20	567	62.2	7.21	104.37	21	1	3.17656e+07	1
TRUE	Low	Master Protein	Q6ZUJ8	Phosphoinositide 3-kinase adapter protein 1 OS=Homo sapiens OX=9606 GN=PIK3AP1 PE=1 SV=2	0.383	0.402	20	14	103	14	805	90.3	5.4	227.04	14	0	3.21113e+07	1
TRUE	Low	Master Protein	Q8WYR1	Phosphoinositide 3-kinase regulatory subunit 5 OS=Homo sapiens OX=9606 GN=PIK3R5 PE=1 SV=1	0.439	0.321	19	16	28	16	880	97.3	6.74	40.73	16	0	1.00648e+07	1
TRUE	Low	Master Protein	Q5UE93	Phosphoinositide 3-kinase regulatory subunit 6 OS=Homo sapiens OX=9606 GN=PIK3R6 PE=1 SV=1	0.656	0.092	15	9	11	9	754	84.2	7.64	12.06	9	0	5.69192e+07	1
TRUE	Low	Master Protein	Q96FE7	Phosphoinositide-3-kinase-interacting protein 1 OS=Homo sapiens OX=9606 GN=PIK3IP1 PE=1 SV=2	0.555	0	6	1	1	1	263	28.2	5.01	2.01	1	0	30486.7	1
TRUE	Low	Master Protein	P0C851	Phosphoinositide-interacting protein OS=Homo sapiens OX=9606 GN=PIRT PE=2 SV=2	0.736	0.055	38	4	4	4	137	15.3	9.83	2.77	4	0	630841	1
TRUE	Low	Master Protein	P53816	Phospholipase A and acyltransferase 3 OS=Homo sapiens OX=9606 GN=PLAAT3 PE=1 SV=2	0.684	0	7	2	2	2	162	17.9	7.99	4.1	2	0	307166	1
TRUE	Low	Master Protein	P39877	Phospholipase A2 group V OS=Homo sapiens OX=9606 GN=PLA2G5 PE=1 SV=1	0.724	0	9	1	1	1	138	15.7	8.41	2.02	1	0	77598.5	1
TRUE	High	Master Protein	P14555	Phospholipase A2, membrane associated OS=Homo sapiens OX=9606 GN=PLA2G2A PE=1 SV=2	0	15.926	38	6	12	6	144	16.1	9.23	31.2	6	0	5.24699e+06	1
TRUE	Low	Master Protein	Q8WU67	Phospholipase ABHD3 OS=Homo sapiens OX=9606 GN=ABHD3 PE=2 SV=2	0.087	1.408	5	3	9	3	409	46	7.17	10.92	3	0	2.40879e+06	1
TRUE	Low	Master Protein	Q6P1J6	Phospholipase B1, membrane-associated OS=Homo sapiens OX=9606 GN=PLB1 PE=1 SV=3	0.218	0.764	13	14	32	14	1458	163	5.88	40.36	14	0	4.2696e+07	1
TRUE	Low	Master Protein	Q13393	Phospholipase D1 OS=Homo sapiens OX=9606 GN=PLD1 PE=1 SV=1	0.775	0.018	19	15	18	14	1074	124.1	8.78	17.96	15	1	7.38595e+06	1
TRUE	Low	Master Protein	O14939	Phospholipase D2 OS=Homo sapiens OX=9606 GN=PLD2 PE=1 SV=2	0.35	0.454	7	9	16	8	933	105.9	7.64	20.22	9	0	3.48883e+07	1
TRUE	Low	Master Protein	O14494	Phospholipid phosphatase 1 OS=Homo sapiens OX=9606 GN=PLPP1 PE=1 SV=1	0.666	0.085	21	3	3	3	284	32.1	7.97	1.88	3	0	300361	1
TRUE	Low	Master Protein	O43688	Phospholipid phosphatase 2 OS=Homo sapiens OX=9606 GN=PLPP2 PE=1 SV=1	0.793	0	18	4	4	4	288	32.6	8.35	4.63	4	0	636667	1
TRUE	Low	Master Protein	O14495	Phospholipid phosphatase 3 OS=Homo sapiens OX=9606 GN=PLPP3 PE=1 SV=1	0.516	0	14	5	12	5	311	35.1	9.14	15.19	5	0	5.7595e+06	1
TRUE	Low	Master Protein	Q5VZY2	Phospholipid phosphatase 4 OS=Homo sapiens OX=9606 GN=PLPP4 PE=1 SV=2	0.753	0.04	11	2	2	2	271	30.4	8.18	0	2	0	1.24049e+06	1
TRUE	Low	Master Protein	Q8NEB5	Phospholipid phosphatase 5 OS=Homo sapiens OX=9606 GN=PLPP5 PE=1 SV=2	0.523	0	11	1	1	1	264	29.5	8.5	0	1	0		1
TRUE	Low	Master Protein	Q8IY26	Phospholipid phosphatase 6 OS=Homo sapiens OX=9606 GN=PLPP6 PE=1 SV=3	0.687	0.074	11	3	8	3	295	32.2	9.99	21.01	3	0	3.37432e+06	1
TRUE	Low	Master Protein	Q6T4P5	Phospholipid phosphatase-related protein type 3 OS=Homo sapiens OX=9606 GN=PLPPR3 PE=2 SV=1	0.057	1.65	20	10	95	10	718	76	5.97	159.22	10	0	1.1553e+08	1
TRUE	Low	Master Protein	O15162	Phospholipid scramblase 1 OS=Homo sapiens OX=9606 GN=PLSCR1 PE=1 SV=1	0.718	0.064	10	3	3	3	318	35	4.94	4.65	3	0	395226	1
TRUE	Low	Master Protein	Q9NRY7	Phospholipid scramblase 2 OS=Homo sapiens OX=9606 GN=PLSCR2 PE=1 SV=2	0.807	0	9	2	3	2	297	33.5	7.08	4.09	2	0	2.36237e+06	1
TRUE	Low	Master Protein	Q9NRY6	Phospholipid scramblase 3 OS=Homo sapiens OX=9606 GN=PLSCR3 PE=1 SV=2	0.615	0	2	1	1	1	295	31.6	6.65	0	1	0	434456	1
TRUE	Low	Master Protein	A0PG75	Phospholipid scramblase family member 5 OS=Homo sapiens OX=9606 GN=PLSCR5 PE=2 SV=2	0.725	0	14	2	3	2	271	30	5.27	7.89	2	0	854951	1
TRUE	Low	Master Protein	O14523	Phospholipid transfer protein C2CD2L OS=Homo sapiens OX=9606 GN=C2CD2L PE=1 SV=3	0.752	0.041	18	9	18	9	706	76.1	7.69	32.35	9	0	1.55646e+07	1
TRUE	Low	Master Protein	O95477	Phospholipid-transporting ATPase ABCA1 OS=Homo sapiens OX=9606 GN=ABCA1 PE=1 SV=3	0.636	0.109	13	26	32	26	2261	254.1	6.86	44.26	26	0	7.06945e+07	1
TRUE	Low	Master Protein	Q8IZY2	Phospholipid-transporting ATPase ABCA7 OS=Homo sapiens OX=9606 GN=ABCA7 PE=1 SV=3	0.603	0.133	12	22	24	21	2146	234.2	7.24	35.96	22	0	1.81821e+07	1
TRUE	Low	Master Protein	Q9Y2Q0	Phospholipid-transporting ATPase IA OS=Homo sapiens OX=9606 GN=ATP8A1 PE=1 SV=1	0.366	0.428	20	19	66	18	1164	131.3	6.84	102.45	19	0	1.4276e+08	1
TRUE	Low	Master Protein	Q9NTI2	Phospholipid-transporting ATPase IB OS=Homo sapiens OX=9606 GN=ATP8A2 PE=1 SV=3	0.091	1.361	20	27	59	26	1188	133.5	8.12	101.42	27	1	5.22693e+07	1
TRUE	Low	Master Protein	O43520	Phospholipid-transporting ATPase IC OS=Homo sapiens OX=9606 GN=ATP8B1 PE=1 SV=3	0.646	0.098	22	21	36	20	1251	143.6	7.15	46.07	21	1	1.53549e+08	1
TRUE	Low	Master Protein	P98198	Phospholipid-transporting ATPase ID OS=Homo sapiens OX=9606 GN=ATP8B2 PE=1 SV=2	0.381	0.405	15	16	24	15	1209	137.4	7.01	28.52	16	0	2.72177e+07	1
TRUE	Low	Master Protein	Q8NB49	Phospholipid-transporting ATPase IG OS=Homo sapiens OX=9606 GN=ATP11C PE=1 SV=3	0.736	0.053	14	12	18	12	1132	129.4	6.67	30.83	12	0	6.24529e+06	1
TRUE	Low	Master Protein	O60423	Phospholipid-transporting ATPase IK OS=Homo sapiens OX=9606 GN=ATP8B3 PE=2 SV=4	0.754	0.038	12	14	17	14	1300	146.7	7.9	17.81	14	0	8.49158e+06	1
TRUE	Low	Master Protein	Q9NWQ8	Phosphoprotein associated with glycosphingolipid-enriched microdomains 1 OS=Homo sapiens OX=9606 GN=PAG1 PE=1 SV=2	0.55	0	18	5	9	5	432	47	4.65	2.95	5	0	2.0697e+06	1
TRUE	Low	Master Protein	P46019	Phosphorylase b kinase regulatory subunit alpha, liver isoform OS=Homo sapiens OX=9606 GN=PHKA2 PE=1 SV=1	0.506	0.229	11	12	17	10	1235	138.3	6.44	23.49	12	0	6.31827e+06	1
TRUE	Low	Master Protein	P46020	Phosphorylase b kinase regulatory subunit alpha, skeletal muscle isoform OS=Homo sapiens OX=9606 GN=PHKA1 PE=1 SV=2	0.336	0.484	16	18	153	16	1223	137.2	6.19	348.85	18	2	2.20538e+08	1
TRUE	Low	Master Protein	Q93100	Phosphorylase b kinase regulatory subunit beta OS=Homo sapiens OX=9606 GN=PHKB PE=1 SV=3	0.595	0.136	17	14	31	14	1093	124.8	6.95	49.4	14	0	1.10163e+07	1
TRUE	Low	Master Protein	Q92508	Piezo-type mechanosensitive ion channel component 1 OS=Homo sapiens OX=9606 GN=PIEZO1 PE=1 SV=4	0.164	0.963	10	18	52	18	2521	286.6	7.47	80.6	18	0	1.34669e+08	1
TRUE	Low	Master Protein	Q9H5I5	Piezo-type mechanosensitive ion channel component 2 OS=Homo sapiens OX=9606 GN=PIEZO2 PE=1 SV=2	0.656	0.092	10	27	33	27	2752	317.9	6.15	48.07	27	0	1.50341e+07	1
TRUE	High	Master Protein	Q9H307	Pinin OS=Homo sapiens OX=9606 GN=PNN PE=1 SV=5	0	9.818	25	16	21	16	717	81.6	7.14	26.9	16	0	6.397e+06	1
TRUE	Low	Master Protein	P41586	Pituitary adenylate cyclase-activating polypeptide type I receptor OS=Homo sapiens OX=9606 GN=ADCYAP1R1 PE=1 SV=1	0.804	0	20	5	8	5	468	53.3	5.78	16.06	5	0	3.76171e+06	1
TRUE	Low	Master Protein	Q13835	Plakophilin-1 OS=Homo sapiens OX=9606 GN=PKP1 PE=1 SV=2	0.215	0.777	42	27	37	27	747	82.8	9.13	48.15	27	0	1.55635e+07	1
TRUE	High	Master Protein	Q99959	Plakophilin-2 OS=Homo sapiens OX=9606 GN=PKP2 PE=1 SV=2	0	35.701	44	34	69	34	881	97.4	9.33	116.45	34	0	3.77424e+07	1
TRUE	High	Master Protein	Q9Y446	Plakophilin-3 OS=Homo sapiens OX=9606 GN=PKP3 PE=1 SV=1	0	45.403	36	24	34	24	797	87	9.32	83.8	24	0	1.14397e+07	1
TRUE	Low	Master Protein	Q99569	Plakophilin-4 OS=Homo sapiens OX=9606 GN=PKP4 PE=1 SV=2	0.129	1.092	20	22	31	20	1192	131.8	8.94	40.69	22	3	5.69509e+06	1
TRUE	High	Master Protein	P03952	Plasma kallikrein OS=Homo sapiens OX=9606 GN=KLKB1 PE=1 SV=1	0.001	6.139	20	13	18	13	638	71.3	8.22	35.75	13	0	4.06582e+06	1
TRUE	High	Master Protein	P20020	Plasma membrane calcium-transporting ATPase 1 OS=Homo sapiens OX=9606 GN=ATP2B1 PE=1 SV=4	0	23.989	27	35	86	20	1220	134.6	5.91	119.89	35	8	2.49132e+07	1
TRUE	Medium	Master Protein	Q01814	Plasma membrane calcium-transporting ATPase 2 OS=Homo sapiens OX=9606 GN=ATP2B2 PE=1 SV=2	0.035	2.02	19	23	57	8	1243	136.8	5.91	55.02	23	0	7.64233e+06	1
TRUE	High	Master Protein	Q16720	Plasma membrane calcium-transporting ATPase 3 OS=Homo sapiens OX=9606 GN=ATP2B3 PE=1 SV=3	0	9.581	25	31	68	14	1220	134.1	5.62	84.75	31	1	1.80217e+07	1
TRUE	High	Master Protein	P23634	Plasma membrane calcium-transporting ATPase 4 OS=Homo sapiens OX=9606 GN=ATP2B4 PE=1 SV=2	0	66.933	29	38	72	26	1241	137.8	6.6	137.51	38	13	1.39679e+08	1
TRUE	High	Master Protein	Q9BX97	Plasmalemma vesicle-associated protein OS=Homo sapiens OX=9606 GN=PLVAP PE=1 SV=1	0.007	2.922	14	7	8	7	442	50.6	8.79	13.48	7	0	1.48336e+06	1
TRUE	Low	Master Protein	P05121	Plasminogen activator inhibitor 1 OS=Homo sapiens OX=9606 GN=SERPINE1 PE=1 SV=1	0.602	0.133	17	7	11	7	402	45	7.2	15.01	7	0	1.75639e+06	1
TRUE	High	Master Protein	Q8NC51	Plasminogen activator inhibitor 1 RNA-binding protein OS=Homo sapiens OX=9606 GN=SERBP1 PE=1 SV=2	0	38.811	38	17	33	17	408	44.9	8.65	87.37	17	0	1.35599e+07	1
TRUE	Low	Master Protein	P05120	Plasminogen activator inhibitor 2 OS=Homo sapiens OX=9606 GN=SERPINB2 PE=1 SV=2	0.655	0	25	8	10	8	415	46.6	5.63	16.73	8	0	1.68526e+07	1
TRUE	High	Master Protein	P00747	Plasminogen OS=Homo sapiens OX=9606 GN=PLG PE=1 SV=2	0	64.034	38	26	43	26	810	90.5	7.24	108.07	26	0	4.36464e+07	1
TRUE	High	Master Protein	Q9HBL7	Plasminogen receptor (KT) OS=Homo sapiens OX=9606 GN=PLGRKT PE=1 SV=1	0	9.344	43	5	20	5	147	17.2	9.58	17.86	5	0	1.29125e+06	1
TRUE	High	Master Protein	P13796	Plastin-2 OS=Homo sapiens OX=9606 GN=LCP1 PE=1 SV=6	0	273.55	69	39	130	33	627	70.2	5.43	475.57	39	7	5.98651e+07	1
TRUE	High	Master Protein	P13797	Plastin-3 OS=Homo sapiens OX=9606 GN=PLS3 PE=1 SV=4	0	156.237	57	32	87	26	630	70.8	5.6	287.01	32	0	2.53916e+07	1
TRUE	Low	Master Protein	Q5VY43	Platelet endothelial aggregation receptor 1 OS=Homo sapiens OX=9606 GN=PEAR1 PE=1 SV=1	0.738	0	8	6	8	6	1037	110.6	6.81	4.61	6	0	1.68521e+06	1
TRUE	High	Master Protein	P16284	Platelet endothelial cell adhesion molecule OS=Homo sapiens OX=9606 GN=PECAM1 PE=1 SV=2	0	19.853	32	17	25	17	738	82.5	6.99	31.72	17	0	7.57925e+06	1
TRUE	High	Master Protein	P16671	Platelet glycoprotein 4 OS=Homo sapiens OX=9606 GN=CD36 PE=1 SV=2	0.001	5.02	15	3	3	3	472	53	7.96	6.17	3	0	455074	1
TRUE	Low	Master Protein	P07359	Platelet glycoprotein Ib alpha chain OS=Homo sapiens OX=9606 GN=GP1BA PE=1 SV=2	0.515	0	13	7	13	7	652	71.5	6.29	20.41	7	0	1.37375e+07	1
TRUE	Low	Master Protein	P40197	Platelet glycoprotein V OS=Homo sapiens OX=9606 GN=GP5 PE=1 SV=1	0.384	0.4	14	6	6	6	560	60.9	9.63	10.38	6	0	5.38097e+06	1
TRUE	Low	Master Protein	Q9HCN6	Platelet glycoprotein VI OS=Homo sapiens OX=9606 GN=GP6 PE=1 SV=4	0.773	0	12	3	7	3	339	36.8	9.2	9.19	3	0	2.58428e+06	1
TRUE	Low	Master Protein	Q9NRA1	Platelet-derived growth factor C OS=Homo sapiens OX=9606 GN=PDGFC PE=1 SV=2	0.487	0	4	1	1	1	345	39	6.14	0	1	0	345806	1
TRUE	High	Master Protein	P16234	Platelet-derived growth factor receptor alpha OS=Homo sapiens OX=9606 GN=PDGFRA PE=1 SV=1	0.006	2.992	15	15	22	12	1089	122.6	5.17	32.59	15	2	9.45681e+06	1
TRUE	High	Master Protein	P09619	Platelet-derived growth factor receptor beta OS=Homo sapiens OX=9606 GN=PDGFRB PE=1 SV=1	0.002	4.456	10	10	12	7	1106	123.9	4.98	19.17	10	0	2.2294e+06	1
TRUE	Low	Master Protein	P01127	Platelet-derived growth factor subunit B OS=Homo sapiens OX=9606 GN=PDGFB PE=1 SV=1	0.8	0	17	4	7	4	241	27.3	9.16	6.55	4	0	3.37302e+06	1
TRUE	Low	Master Protein	Q9HB21	Pleckstrin homology domain-containing family A member 1 OS=Homo sapiens OX=9606 GN=PLEKHA1 PE=1 SV=2	0.513	0	31	11	13	11	404	45.5	8.56	20.29	11	0	2.90731e+07	1
TRUE	Low	Master Protein	Q9HB19	Pleckstrin homology domain-containing family A member 2 OS=Homo sapiens OX=9606 GN=PLEKHA2 PE=1 SV=2	0.771	0.022	8	3	3	3	425	47.2	8.66	6.6	3	0	942167	1
TRUE	Low	Master Protein	Q9H4M7	Pleckstrin homology domain-containing family A member 4 OS=Homo sapiens OX=9606 GN=PLEKHA4 PE=1 SV=2	0.571	0.157	15	13	17	13	779	85.3	10.56	23.49	13	0	5.56968e+06	1
TRUE	Low	Master Protein	O94827	Pleckstrin homology domain-containing family G member 5 OS=Homo sapiens OX=9606 GN=PLEKHG5 PE=1 SV=3	0.077	1.478	16	14	22	14	1062	117.4	6.3	31.37	14	0	5.09218e+07	1
TRUE	Low	Master Protein	Q3KR16	Pleckstrin homology domain-containing family G member 6 OS=Homo sapiens OX=9606 GN=PLEKHG6 PE=1 SV=3	0.244	0.691	19	11	11	11	790	88.9	7.09	12.78	11	0	6.46143e+06	1
TRUE	High	Master Protein	Q8IVE3	Pleckstrin homology domain-containing family H member 2 OS=Homo sapiens OX=9606 GN=PLEKHH2 PE=1 SV=2	0.004	3.414	20	26	32	25	1493	168.1	7.56	36.52	26	1	9.28009e+06	1
TRUE	Low	Master Protein	Q6ZWE6	Pleckstrin homology domain-containing family M member 3 OS=Homo sapiens OX=9606 GN=PLEKHM3 PE=2 SV=2	0.683	0.075	6	5	7	5	761	87.1	7.09	11.61	5	0	3.05117e+06	1
TRUE	Low	Master Protein	Q494U1	Pleckstrin homology domain-containing family N member 1 OS=Homo sapiens OX=9606 GN=PLEKHN1 PE=1 SV=3	0.329	0.494	15	10	12	10	611	66.4	8.79	16.9	10	0	6.3655e+06	1
TRUE	Low	Master Protein	Q53GL0	Pleckstrin homology domain-containing family O member 1 OS=Homo sapiens OX=9606 GN=PLEKHO1 PE=1 SV=2	0.529	0.2	23	7	15	7	409	46.2	8.82	21.04	7	0	6.77695e+07	1
TRUE	Low	Master Protein	Q86SQ0	Pleckstrin homology-like domain family B member 2 OS=Homo sapiens OX=9606 GN=PHLDB2 PE=1 SV=2	0.645	0.098	21	23	26	23	1253	142.1	7.43	33.88	23	0	4.6746e+07	1
TRUE	High	Master Protein	P08567	Pleckstrin OS=Homo sapiens OX=9606 GN=PLEK PE=1 SV=3	0.002	4.395	13	4	7	4	350	40.1	8.28	9.06	4	0	1.69646e+06	1
TRUE	Low	Master Protein	Q9NYT0	Pleckstrin-2 OS=Homo sapiens OX=9606 GN=PLEK2 PE=1 SV=1	0.708	0	14	7	10	7	353	39.9	9.41	10.96	7	0	6.42047e+06	1
TRUE	High	Master Protein	Q15149	Plectin OS=Homo sapiens OX=9606 GN=PLEC PE=1 SV=3	0	1204.11	59	277	642	267	4684	531.5	5.96	2097.37	277	10	3.95395e+08	1
TRUE	Low	Master Protein	P21246	Pleiotrophin OS=Homo sapiens OX=9606 GN=PTN PE=1 SV=1	0.748	0	20	4	4	4	168	18.9	9.6	5.61	4	0	2.13343e+06	1
TRUE	Low	Master Protein	Q8IUK5	Plexin domain-containing protein 1 OS=Homo sapiens OX=9606 GN=PLXDC1 PE=1 SV=2	0.494	0.254	8	3	7	3	500	55.7	5.85	11.37	3	0	4.29784e+06	1
TRUE	Low	Master Protein	Q9UIW2	Plexin-A1 OS=Homo sapiens OX=9606 GN=PLXNA1 PE=1 SV=3	0.119	1.143	15	26	39	19	1896	210.9	6.92	53.11	26	6	1.25717e+07	1
TRUE	Low	Master Protein	O75051	Plexin-A2 OS=Homo sapiens OX=9606 GN=PLXNA2 PE=1 SV=4	0.069	1.547	9	15	18	10	1894	211	6.48	26.97	15	0	1.65809e+06	1
TRUE	Low	Master Protein	P51805	Plexin-A3 OS=Homo sapiens OX=9606 GN=PLXNA3 PE=1 SV=2	0.597	0.135	13	19	22	13	1871	207.6	7.31	18.42	19	0	5.3991e+06	1
TRUE	Low	Master Protein	Q9HCM2	Plexin-A4 OS=Homo sapiens OX=9606 GN=PLXNA4 PE=1 SV=4	0.55	0.174	20	26	29	19	1894	212.3	6.86	49.2	26	1	1.63802e+07	1
TRUE	Low	Master Protein	O43157	Plexin-B1 OS=Homo sapiens OX=9606 GN=PLXNB1 PE=1 SV=3	0.737	0.054	9	17	25	17	2135	232.2	5.49	39.12	17	0	3.00488e+07	1
TRUE	High	Master Protein	O15031	Plexin-B2 OS=Homo sapiens OX=9606 GN=PLXNB2 PE=1 SV=3	0	21.208	22	34	44	33	1838	205	6.24	61.79	34	1	4.54828e+07	1
TRUE	Low	Master Protein	Q9ULL4	Plexin-B3 OS=Homo sapiens OX=9606 GN=PLXNB3 PE=1 SV=2	0.566	0.163	6	8	9	8	1909	206.7	6.4	11.32	8	0	2.95536e+06	1
TRUE	Medium	Master Protein	O60486	Plexin-C1 OS=Homo sapiens OX=9606 GN=PLXNC1 PE=1 SV=1	0.032	2.083	23	29	38	28	1568	175.6	7.61	50.12	29	0	1.23404e+07	1
TRUE	High	Master Protein	Q9Y4D7	Plexin-D1 OS=Homo sapiens OX=9606 GN=PLXND1 PE=1 SV=3	0	6.295	15	25	38	24	1925	211.9	7.15	72.46	25	0	8.17793e+07	1
TRUE	Low	Master Protein	Q96QH2	PML-RARA-regulated adapter molecule 1 OS=Homo sapiens OX=9606 GN=PRAM1 PE=1 SV=3	0.498	0	12	6	6	6	670	73.9	9.67	10.2	6	0	1.27883e+06	1
TRUE	High	Master Protein	O00592	Podocalyxin OS=Homo sapiens OX=9606 GN=PODXL PE=1 SV=2	0.009	2.606	15	6	15	6	558	58.6	5.49	31.88	6	0	4.48683e+06	1
TRUE	Low	Master Protein	Q9NZ53	Podocalyxin-like protein 2 OS=Homo sapiens OX=9606 GN=PODXL2 PE=1 SV=1	0.646	0.098	7	3	3	3	605	65	4.34	5.06	3	0	1.15187e+06	1
TRUE	Low	Master Protein	Q9NP85	Podocin OS=Homo sapiens OX=9606 GN=NPHS2 PE=1 SV=1	0.503	0.233	28	6	9	6	383	42.2	8.75	19.19	6	0	2.85918e+06	1
TRUE	High	Master Protein	P15151	Poliovirus receptor OS=Homo sapiens OX=9606 GN=PVR PE=1 SV=2	0	9.301	12	4	9	4	417	45.3	6.52	22.82	4	0	767208	1
TRUE	Low	Master Protein	P21128	Poly(U)-specific endoribonuclease OS=Homo sapiens OX=9606 GN=ENDOU PE=1 SV=2	0.527	0	9	4	4	4	410	46.8	5.43	7.59	4	0	700828	1
TRUE	Low	Master Protein	Q9P0L9	Polycystic kidney disease 2-like 1 protein OS=Homo sapiens OX=9606 GN=PKD2L1 PE=1 SV=1	0.775	0.018	13	9	13	9	805	91.9	5.48	17.76	9	0	3.04118e+06	1
TRUE	Low	Master Protein	Q8TDX9	Polycystic kidney disease protein 1-like 1 OS=Homo sapiens OX=9606 GN=PKD1L1 PE=1 SV=1	0.779	0.016	14	26	29	26	2849	315.2	7.06	39.18	26	0	1.53595e+07	1
TRUE	Low	Master Protein	Q7Z443	Polycystic kidney disease protein 1-like 3 OS=Homo sapiens OX=9606 GN=PKD1L3 PE=1 SV=1	0.494	0.25	13	18	22	18	1732	195.8	8.48	28.94	18	0	1.83539e+07	1
TRUE	Low	Master Protein	P98161	Polycystin-1 OS=Homo sapiens OX=9606 GN=PKD1 PE=1 SV=3	0.342	0.471	10	32	67	32	4303	462.2	6.73	70.09	32	0	7.5234e+07	1
TRUE	Low	Master Protein	Q13563	Polycystin-2 OS=Homo sapiens OX=9606 GN=PKD2 PE=1 SV=3	0.586	0.147	14	13	15	13	968	109.6	5.69	24.75	13	0	1.48979e+07	1
TRUE	High	Master Protein	P01833	Polymeric immunoglobulin receptor OS=Homo sapiens OX=9606 GN=PIGR PE=1 SV=4	0	96.463	43	29	69	29	764	83.2	5.74	213.95	29	0	2.82825e+07	1
TRUE	Low	Master Protein	P18054	Polyunsaturated fatty acid lipoxygenase ALOX12 OS=Homo sapiens OX=9606 GN=ALOX12 PE=1 SV=4	0.333	0.488	20	9	18	9	663	75.6	6.21	25.42	9	0	4.78352e+06	1
TRUE	High	Master Protein	P16050	Polyunsaturated fatty acid lipoxygenase ALOX15 OS=Homo sapiens OX=9606 GN=ALOX15 PE=1 SV=3	0	10.217	11	5	6	5	662	74.8	6.58	9.29	5	0	5.12632e+06	1
TRUE	Low	Master Protein	O15296	Polyunsaturated fatty acid lipoxygenase ALOX15B OS=Homo sapiens OX=9606 GN=ALOX15B PE=1 SV=3	0.733	0.057	13	8	9	8	676	75.8	6.1	9.69	8	0	3.83303e+06	1
TRUE	Low	Master Protein	Q9HBV1	Popeye domain-containing protein 3 OS=Homo sapiens OX=9606 GN=POPDC3 PE=2 SV=2	0.686	0	12	2	2	2	291	33.8	7.96	4.85	2	0	2.10197e+06	1
TRUE	Low	Master Protein	Q9HCN3	Post-GPI attachment to proteins factor 6 OS=Homo sapiens OX=9606 GN=PGAP6 PE=1 SV=3	0.531	0	8	9	11	9	771	84.7	7.53	13.64	9	0	1.57925e+07	1
TRUE	Low	Master Protein	P57789	Potassium channel subfamily K member 10 OS=Homo sapiens OX=9606 GN=KCNK10 PE=1 SV=1	0.696	0	9	4	8	4	538	59.7	8.73	8.45	4	0	8.16977e+06	1
TRUE	Low	Master Protein	Q9HB15	Potassium channel subfamily K member 12 OS=Homo sapiens OX=9606 GN=KCNK12 PE=2 SV=1	0.226	0.735	22	9	78	9	430	46.9	9.77	149.13	9	0	1.11082e+08	1
TRUE	Low	Master Protein	Q9HB14	Potassium channel subfamily K member 13 OS=Homo sapiens OX=9606 GN=KCNK13 PE=2 SV=2	0.778	0.017	21	9	12	9	408	45.4	8.35	7.34	9	0	6.98462e+06	1
TRUE	Low	Master Protein	Q96T55	Potassium channel subfamily K member 16 OS=Homo sapiens OX=9606 GN=KCNK16 PE=1 SV=1	0.522	0	9	2	3	2	309	34.1	8.63	2.29	2	0	417667	1
TRUE	Low	Master Protein	Q96T54	Potassium channel subfamily K member 17 OS=Homo sapiens OX=9606 GN=KCNK17 PE=2 SV=1	0.549	0	12	4	8	4	332	36.9	8.29	8.32	4	0	868196	1
TRUE	Low	Master Protein	Q7Z418	Potassium channel subfamily K member 18 OS=Homo sapiens OX=9606 GN=KCNK18 PE=1 SV=1	0.731	0	11	5	7	4	384	43.6	6.99	5.54	5	0	1.68563e+06	1
TRUE	Low	Master Protein	O95069	Potassium channel subfamily K member 2 OS=Homo sapiens OX=9606 GN=KCNK2 PE=1 SV=2	0.524	0	12	4	5	4	426	47.1	8.28	4.82	4	0	966288	1
TRUE	Low	Master Protein	O14649	Potassium channel subfamily K member 3 OS=Homo sapiens OX=9606 GN=KCNK3 PE=1 SV=1	0.598	0	3	1	1	1	394	43.5	9.09	0	1	0	183918	1
TRUE	Low	Master Protein	Q9NYG8	Potassium channel subfamily K member 4 OS=Homo sapiens OX=9606 GN=KCNK4 PE=1 SV=2	0.525	0	2	1	1	1	393	42.7	8.65	0	1	0	462511	1
TRUE	Low	Master Protein	O95279	Potassium channel subfamily K member 5 OS=Homo sapiens OX=9606 GN=KCNK5 PE=1 SV=1	0.713	0	10	4	4	4	499	55.1	6.74	3.97	4	0	4.85487e+06	1
TRUE	Low	Master Protein	Q9NPC2	Potassium channel subfamily K member 9 OS=Homo sapiens OX=9606 GN=KCNK9 PE=1 SV=1	0.658	0	15	4	6	4	374	42.2	8.57	6.2	4	0	4.19458e+06	1
TRUE	Low	Master Protein	Q5JUK3	Potassium channel subfamily T member 1 OS=Homo sapiens OX=9606 GN=KCNT1 PE=1 SV=2	0.752	0.042	14	13	16	11	1230	138.3	7.52	21.96	13	4	5.77953e+06	1
TRUE	Low	Master Protein	Q6UVM3	Potassium channel subfamily T member 2 OS=Homo sapiens OX=9606 GN=KCNT2 PE=1 SV=1	0.136	1.06	10	11	39	9	1135	130.4	7.28	69.15	11	0	2.8027e+07	1
TRUE	Low	Master Protein	A8MYU2	Potassium channel subfamily U member 1 OS=Homo sapiens OX=9606 GN=KCNU1 PE=1 SV=2	0.534	0.193	22	16	16	16	1149	129.5	7.83	21.1	16	0	1.17126e+07	1
TRUE	Low	Master Protein	Q09470	Potassium voltage-gated channel subfamily A member 1 OS=Homo sapiens OX=9606 GN=KCNA1 PE=1 SV=2	0.591	0	16	7	14	4	495	56.4	5.17	9.37	7	0	627006	1
TRUE	Low	Master Protein	Q16322	Potassium voltage-gated channel subfamily A member 10 OS=Homo sapiens OX=9606 GN=KCNA10 PE=1 SV=2	0.339	0.475	14	9	12	7	511	57.7	4.93	10.8	9	2	2.68707e+06	1
TRUE	Low	Master Protein	P16389	Potassium voltage-gated channel subfamily A member 2 OS=Homo sapiens OX=9606 GN=KCNA2 PE=1 SV=2	0.787	0.01	21	8	12	5	499	56.7	4.86	13.09	8	1	5.18342e+06	1
TRUE	Low	Master Protein	P22001	Potassium voltage-gated channel subfamily A member 3 OS=Homo sapiens OX=9606 GN=KCNA3 PE=1 SV=3	0.564	0	21	7	22	4	575	63.8	5.87	31.8	7	0	1.48739e+08	1
TRUE	Low	Master Protein	P22459	Potassium voltage-gated channel subfamily A member 4 OS=Homo sapiens OX=9606 GN=KCNA4 PE=1 SV=2	0.596	0	10	8	19	6	653	73.2	5.17	3.63	8	0	3.35242e+06	1
TRUE	Low	Master Protein	P22460	Potassium voltage-gated channel subfamily A member 5 OS=Homo sapiens OX=9606 GN=KCNA5 PE=1 SV=4	0.49	0	12	7	18	5	613	67.2	5.95	19.37	7	0	1.7355e+07	1
TRUE	Low	Master Protein	P17658	Potassium voltage-gated channel subfamily A member 6 OS=Homo sapiens OX=9606 GN=KCNA6 PE=1 SV=1	0.806	0.002	11	7	15	5	529	58.7	5	12.95	7	0	1.49712e+06	1
TRUE	Low	Master Protein	Q96RP8	Potassium voltage-gated channel subfamily A member 7 OS=Homo sapiens OX=9606 GN=KCNA7 PE=2 SV=1	0.649	0	17	5	8	4	456	50.5	7.34	9.35	5	0	3.38061e+06	1
TRUE	Low	Master Protein	Q14721	Potassium voltage-gated channel subfamily B member 1 OS=Homo sapiens OX=9606 GN=KCNB1 PE=1 SV=2	0.722	0.06	14	9	14	9	858	95.8	8.07	11.52	9	0	1.12449e+07	1
TRUE	Low	Master Protein	Q92953	Potassium voltage-gated channel subfamily B member 2 OS=Homo sapiens OX=9606 GN=KCNB2 PE=2 SV=2	0.77	0.023	14	11	13	11	911	102.5	6.14	21.53	11	0	7.71081e+06	1
TRUE	Low	Master Protein	Q96PR1	Potassium voltage-gated channel subfamily C member 2 OS=Homo sapiens OX=9606 GN=KCNC2 PE=1 SV=1	0.729	0.058	24	9	14	8	638	70.2	7.96	11.48	9	1	4.19627e+06	1
TRUE	Low	Master Protein	Q14003	Potassium voltage-gated channel subfamily C member 3 OS=Homo sapiens OX=9606 GN=KCNC3 PE=1 SV=3	0.431	0.329	7	5	10	5	757	80.5	6.54	5.85	5	0	2.25004e+07	1
TRUE	Low	Master Protein	Q03721	Potassium voltage-gated channel subfamily C member 4 OS=Homo sapiens OX=9606 GN=KCNC4 PE=1 SV=2	0.57	0	13	7	8	6	635	69.7	6.98	7.72	7	0	928279	1
TRUE	Low	Master Protein	Q9NSA2	Potassium voltage-gated channel subfamily D member 1 OS=Homo sapiens OX=9606 GN=KCND1 PE=1 SV=2	0.803	0	17	9	10	8	647	71.3	8.44	9.82	9	1	7.03626e+06	1
TRUE	Low	Master Protein	Q9NZV8	Potassium voltage-gated channel subfamily D member 2 OS=Homo sapiens OX=9606 GN=KCND2 PE=1 SV=2	0.623	0	7	4	4	3	630	70.5	7.97	7.15	4	0	89592.3	1
TRUE	Low	Master Protein	Q9UK17	Potassium voltage-gated channel subfamily D member 3 OS=Homo sapiens OX=9606 GN=KCND3 PE=1 SV=3	0.67	0.082	18	9	20	8	655	73.4	8.25	41.23	9	0	6.48574e+06	1
TRUE	Low	Master Protein	Q8WWG9	Potassium voltage-gated channel subfamily E member 4 OS=Homo sapiens OX=9606 GN=KCNE4 PE=1 SV=4	0.744	0.047	11	2	2	2	221	23.8	4.73	4.95	2	0	355093	1
TRUE	Low	Master Protein	Q9UJ90	Potassium voltage-gated channel subfamily E regulatory beta subunit 5 OS=Homo sapiens OX=9606 GN=KCNE5 PE=1 SV=1	0.697	0	18	3	7	3	142	15	6.3	7.19	3	0	247732	1
TRUE	Low	Master Protein	Q9H3M0	Potassium voltage-gated channel subfamily F member 1 OS=Homo sapiens OX=9606 GN=KCNF1 PE=1 SV=1	0.41	0.359	15	6	14	6	494	55.5	6.3	22.39	6	0	1.10098e+08	1
TRUE	Low	Master Protein	Q9UIX4	Potassium voltage-gated channel subfamily G member 1 OS=Homo sapiens OX=9606 GN=KCNG1 PE=1 SV=1	0.791	0.009	20	9	10	8	513	57.9	6.29	5.69	9	1	3.06047e+06	1
TRUE	Low	Master Protein	Q9UJ96	Potassium voltage-gated channel subfamily G member 2 OS=Homo sapiens OX=9606 GN=KCNG2 PE=1 SV=1	0.276	0.59	8	4	7	4	466	51.2	9	10.02	4	0	1.61843e+06	1
TRUE	Low	Master Protein	Q8TAE7	Potassium voltage-gated channel subfamily G member 3 OS=Homo sapiens OX=9606 GN=KCNG3 PE=1 SV=1	0.539	0	14	7	13	6	436	49.6	8.25	11.62	7	0	2.8716e+06	1
TRUE	Low	Master Protein	Q8TDN1	Potassium voltage-gated channel subfamily G member 4 OS=Homo sapiens OX=9606 GN=KCNG4 PE=1 SV=1	0.481	0	18	8	12	7	519	58.9	6.68	10.65	8	0	5.27293e+06	1
TRUE	Low	Master Protein	O95259	Potassium voltage-gated channel subfamily H member 1 OS=Homo sapiens OX=9606 GN=KCNH1 PE=1 SV=1	0.111	1.193	19	15	19	12	989	111.4	7.58	26.84	15	0	2.82838e+07	1
TRUE	Low	Master Protein	Q12809	Potassium voltage-gated channel subfamily H member 2 OS=Homo sapiens OX=9606 GN=KCNH2 PE=1 SV=1	0.66	0	13	15	21	14	1159	126.6	7.93	31.21	15	1	1.17755e+07	1
TRUE	Low	Master Protein	Q9ULD8	Potassium voltage-gated channel subfamily H member 3 OS=Homo sapiens OX=9606 GN=KCNH3 PE=1 SV=2	0.454	0.302	10	12	15	11	1083	117.1	7.94	13.74	12	0	2.78371e+06	1
TRUE	Low	Master Protein	Q9UQ05	Potassium voltage-gated channel subfamily H member 4 OS=Homo sapiens OX=9606 GN=KCNH4 PE=2 SV=1	0.505	0	15	15	19	14	1017	111.6	8.54	22.77	15	0	1.5674e+07	1
TRUE	Low	Master Protein	Q8NCM2	Potassium voltage-gated channel subfamily H member 5 OS=Homo sapiens OX=9606 GN=KCNH5 PE=1 SV=3	0.441	0.317	22	19	37	16	988	111.8	7.58	46.55	19	3	2.25844e+07	1
TRUE	Low	Master Protein	Q9H252	Potassium voltage-gated channel subfamily H member 6 OS=Homo sapiens OX=9606 GN=KCNH6 PE=1 SV=1	0.566	0	6	6	7	5	994	109.9	7.01	4.24	6	0	1.44028e+06	1
TRUE	Low	Master Protein	Q9NS40	Potassium voltage-gated channel subfamily H member 7 OS=Homo sapiens OX=9606 GN=KCNH7 PE=2 SV=2	0.705	0.068	15	14	23	14	1196	134.9	7.65	30.92	14	0	2.41713e+07	1
TRUE	Low	Master Protein	Q96L42	Potassium voltage-gated channel subfamily H member 8 OS=Homo sapiens OX=9606 GN=KCNH8 PE=2 SV=2	0.535	0.193	19	16	19	15	1107	123.7	6.92	27.16	16	0	2.93808e+07	1
TRUE	Low	Master Protein	P51787	Potassium voltage-gated channel subfamily KQT member 1 OS=Homo sapiens OX=9606 GN=KCNQ1 PE=1 SV=3	0.69	0.072	8	6	11	6	676	74.7	9.86	17.99	6	0	4.50266e+06	1
TRUE	Low	Master Protein	O43526	Potassium voltage-gated channel subfamily KQT member 2 OS=Homo sapiens OX=9606 GN=KCNQ2 PE=1 SV=2	0.417	0.351	24	18	30	18	872	95.8	9.23	44.23	18	0	2.00839e+07	1
TRUE	Low	Master Protein	O43525	Potassium voltage-gated channel subfamily KQT member 3 OS=Homo sapiens OX=9606 GN=KCNQ3 PE=1 SV=2	0.711	0.066	11	5	5	5	872	96.7	8.87	7.37	5	0	7.16384e+06	1
TRUE	Low	Master Protein	P56696	Potassium voltage-gated channel subfamily KQT member 4 OS=Homo sapiens OX=9606 GN=KCNQ4 PE=1 SV=2	0.736	0.056	19	9	16	9	695	77.1	9.54	34.73	9	0	2.19986e+06	1
TRUE	Low	Master Protein	Q9NR82	Potassium voltage-gated channel subfamily KQT member 5 OS=Homo sapiens OX=9606 GN=KCNQ5 PE=1 SV=3	0.676	0.079	22	18	21	18	932	102.1	9.48	36.65	18	0	3.09973e+06	1
TRUE	Low	Master Protein	Q96KK3	Potassium voltage-gated channel subfamily S member 1 OS=Homo sapiens OX=9606 GN=KCNS1 PE=1 SV=2	0.611	0	10	4	6	3	526	58.3	7.15	9.09	4	0	2.2708e+06	1
TRUE	Low	Master Protein	Q9ULS6	Potassium voltage-gated channel subfamily S member 2 OS=Homo sapiens OX=9606 GN=KCNS2 PE=1 SV=2	0.692	0.071	15	6	11	4	477	54.2	5.86	9.91	6	2	8.64026e+06	1
TRUE	Low	Master Protein	Q9BQ31	Potassium voltage-gated channel subfamily S member 3 OS=Homo sapiens OX=9606 GN=KCNS3 PE=1 SV=3	0.516	0	10	4	9	3	491	56	5.03	16.7	4	0	1.69532e+07	1
TRUE	Low	Master Protein	Q6PIU1	Potassium voltage-gated channel subfamily V member 1 OS=Homo sapiens OX=9606 GN=KCNV1 PE=1 SV=2	0.673	0	10	4	8	4	500	56.3	6.02	11.07	4	0	3.9799e+06	1
TRUE	High	Master Protein	P20648	Potassium-transporting ATPase alpha chain 1 OS=Homo sapiens OX=9606 GN=ATP4A PE=2 SV=5	0	16.29	10	11	29	6	1035	114	5.81	48.76	11	0	3.28441e+07	1
TRUE	High	Master Protein	P54707	Potassium-transporting ATPase alpha chain 2 OS=Homo sapiens OX=9606 GN=ATP12A PE=1 SV=3	0	21.163	30	26	51	17	1039	115.4	6.55	97.95	26	0	8.96584e+07	1
TRUE	Medium	Master Protein	O60741	Potassium/sodium hyperpolarization-activated cyclic nucleotide-gated channel 1 OS=Homo sapiens OX=9606 GN=HCN1 PE=1 SV=3	0.039	1.934	20	11	23	7	890	98.7	8.4	38.38	11	0	6.87469e+06	1
TRUE	Low	Master Protein	Q9UL51	Potassium/sodium hyperpolarization-activated cyclic nucleotide-gated channel 2 OS=Homo sapiens OX=9606 GN=HCN2 PE=1 SV=3	0.105	1.234	15	11	13	5	889	96.9	8.97	19.89	11	0	1.04403e+06	1
TRUE	Low	Master Protein	Q9P1Z3	Potassium/sodium hyperpolarization-activated cyclic nucleotide-gated channel 3 OS=Homo sapiens OX=9606 GN=HCN3 PE=1 SV=2	0.271	0.61	13	10	11	8	774	86	9.72	14.96	10	0	1.50135e+06	1
TRUE	Low	Master Protein	Q9Y3Q4	Potassium/sodium hyperpolarization-activated cyclic nucleotide-gated channel 4 OS=Homo sapiens OX=9606 GN=HCN4 PE=1 SV=1	0.077	1.481	19	18	23	12	1203	129	8.91	29.72	18	4	2.90131e+07	1
TRUE	Low	Master Protein	Q86YR6	POTE ankyrin domain family member D OS=Homo sapiens OX=9606 GN=POTED PE=2 SV=2	0.188	0.877	48	21	27	21	584	66.4	6.76	35.24	21	0	1.79623e+07	1
TRUE	Low	Master Protein	Q9UKI9	POU domain, class 2, transcription factor 3 OS=Homo sapiens OX=9606 GN=POU2F3 PE=2 SV=3	0.565	0.164	15	6	9	6	436	47.4	8.43	12.82	6	0	2.31255e+06	1
TRUE	High	Master Protein	Q9UHG3	Prenylcysteine oxidase 1 OS=Homo sapiens OX=9606 GN=PCYOX1 PE=1 SV=3	0	34.162	28	10	16	10	505	56.6	6.18	48.24	10	0	4.99205e+06	1
TRUE	Low	Master Protein	Q13519	Prepronociceptin OS=Homo sapiens OX=9606 GN=PNOC PE=1 SV=1	0.76	0	26	2	3	2	176	20.3	8.4	5.34	2	0	5.73972e+06	1
TRUE	Low	Master Protein	P49810	Presenilin-2 OS=Homo sapiens OX=9606 GN=PSEN2 PE=1 SV=1	0.706	0	26	5	7	5	448	50.1	4.59	4.37	5	0	1.31133e+06	1
TRUE	Low	Master Protein	P58743	Prestin OS=Homo sapiens OX=9606 GN=SLC26A5 PE=1 SV=1	0.737	0.052	12	7	14	7	744	81.2	6.29	23.06	7	0	2.7135e+06	1
TRUE	Low	Master Protein	O43900	Prickle planar cell polarity protein 3 OS=Homo sapiens OX=9606 GN=PRICKLE3 PE=1 SV=2	0.666	0.084	17	7	13	7	615	68.6	7.88	7.33	7	0	3.02266e+06	1
TRUE	Low	Master Protein	Q96IZ0	PRKC apoptosis WT1 regulator protein OS=Homo sapiens OX=9606 GN=PAWR PE=1 SV=1	0.503	0	20	7	10	7	340	36.5	5.41	17.77	7	0	4.17257e+06	1
TRUE	Low	Master Protein	Q9NRD5	PRKCA-binding protein OS=Homo sapiens OX=9606 GN=PICK1 PE=1 SV=2	0.129	1.089	23	9	13	9	415	46.6	5.3	14.87	9	0	1.998e+06	1
TRUE	Low	Master Protein	P01133	Pro-epidermal growth factor OS=Homo sapiens OX=9606 GN=EGF PE=1 SV=2	0.482	0.268	14	17	19	17	1207	133.9	5.85	26.95	17	0	3.25114e+06	1
TRUE	High	Master Protein	Q14005	Pro-interleukin-16 OS=Homo sapiens OX=9606 GN=IL16 PE=1 SV=4	0.003	4.043	29	34	47	34	1332	141.7	8.06	58.66	34	0	3.41398e+07	1
TRUE	Low	Master Protein	Q02297	Pro-neuregulin-1, membrane-bound isoform OS=Homo sapiens OX=9606 GN=NRG1 PE=1 SV=3	0.722	0.06	16	10	34	9	640	70.3	8.79	41.05	10	0	3.83205e+07	1
TRUE	Low	Master Protein	O14511	Pro-neuregulin-2, membrane-bound isoform OS=Homo sapiens OX=9606 GN=NRG2 PE=1 SV=1	0.802	0.004	23	21	24	20	850	91.6	9.39	34.29	21	1	3.1825e+07	1
TRUE	Low	Master Protein	P56975	Pro-neuregulin-3, membrane-bound isoform OS=Homo sapiens OX=9606 GN=NRG3 PE=1 SV=1	0.736	0.055	13	8	11	8	720	77.9	7.66	12.16	8	0	6.31428e+06	1
TRUE	Low	Master Protein	Q8WWG1	Pro-neuregulin-4, membrane-bound isoform OS=Homo sapiens OX=9606 GN=NRG4 PE=1 SV=1	0.553	0	26	1	1	1	115	12.7	6.61	2.53	1	0	541747	1
TRUE	Low	Master Protein	Q4VNC1	Probable cation-transporting ATPase 13A4 OS=Homo sapiens OX=9606 GN=ATP13A4 PE=2 SV=3	0.702	0	5	5	15	5	1196	133.9	6.7	21.26	5	0	1.93687e+07	1
TRUE	Low	Master Protein	Q4VNC0	Probable cation-transporting ATPase 13A5 OS=Homo sapiens OX=9606 GN=ATP13A5 PE=2 SV=1	0.786	0.01	12	14	23	14	1218	137.2	7.9	33.07	14	0	2.99905e+07	1
TRUE	Low	Master Protein	Q8TBB6	Probable cationic amino acid transporter OS=Homo sapiens OX=9606 GN=SLC7A14 PE=1 SV=3	0.526	0	3	3	7	3	771	84	5.24	5.95	3	0	1.02187e+07	1
TRUE	Low	Master Protein	Q96P66	Probable G-protein coupled receptor 101 OS=Homo sapiens OX=9606 GN=GPR101 PE=1 SV=1	0.622	0	23	12	16	12	508	56.7	5.73	12.05	12	0	6.15605e+06	1
TRUE	Low	Master Protein	Q9UNW8	Probable G-protein coupled receptor 132 OS=Homo sapiens OX=9606 GN=GPR132 PE=1 SV=1	0.551	0	4	2	4	2	380	42.5	8.6	8.25	2	0	5.98505e+06	1
TRUE	Low	Master Protein	Q6DWJ6	Probable G-protein coupled receptor 139 OS=Homo sapiens OX=9606 GN=GPR139 PE=2 SV=1	0.56	0	7	2	14	2	353	40.7	9.33	8.14	2	0	3.32914e+07	1
TRUE	Low	Master Protein	Q7Z601	Probable G-protein coupled receptor 142 OS=Homo sapiens OX=9606 GN=GPR142 PE=2 SV=1	0.522	0	8	2	14	2	462	51.1	9.42	34.81	2	0	1.45423e+07	1
TRUE	Low	Master Protein	Q96CH1	Probable G-protein coupled receptor 146 OS=Homo sapiens OX=9606 GN=GPR146 PE=2 SV=1	0.626	0	3	2	3	2	333	36.6	8.25	3.73	2	0	1.29406e+06	1
TRUE	Low	Master Protein	Q86SP6	Probable G-protein coupled receptor 149 OS=Homo sapiens OX=9606 GN=GPR149 PE=2 SV=2	0.762	0.031	20	10	17	10	731	80.9	6.98	31.74	10	0	1.65716e+07	1
TRUE	Low	Master Protein	Q8NGU9	Probable G-protein coupled receptor 150 OS=Homo sapiens OX=9606 GN=GPR150 PE=2 SV=1	0.67	0	9	3	3	3	434	46.3	10.11	4.52	3	0	3.07094e+06	1
TRUE	Low	Master Protein	Q6NV75	Probable G-protein coupled receptor 153 OS=Homo sapiens OX=9606 GN=GPR153 PE=2 SV=2	0.591	0	3	1	1	1	609	65.3	7.74	0	1	0		1
TRUE	Low	Master Protein	Q8NFN8	Probable G-protein coupled receptor 156 OS=Homo sapiens OX=9606 GN=GPR156 PE=2 SV=2	0.559	0.169	10	7	8	7	814	89	7.64	14.75	7	0	3.42418e+06	1
TRUE	Low	Master Protein	Q5T848	Probable G-protein coupled receptor 158 OS=Homo sapiens OX=9606 GN=GPR158 PE=1 SV=1	0.369	0.426	20	24	53	24	1215	135.4	8.28	79.11	24	0	1.86411e+07	1
TRUE	Low	Master Protein	Q16538	Probable G-protein coupled receptor 162 OS=Homo sapiens OX=9606 GN=GPR162 PE=1 SV=1	0.535	0	19	8	9	8	588	63.9	8.5	10.6	8	0	6.54487e+06	1
TRUE	Low	Master Protein	Q9NS66	Probable G-protein coupled receptor 173 OS=Homo sapiens OX=9606 GN=GPR173 PE=1 SV=1	0.442	0.319	17	4	8	4	373	41.5	9.16	15.23	4	0	4.89645e+06	1
TRUE	Low	Master Protein	Q6PRD1	Probable G-protein coupled receptor 179 OS=Homo sapiens OX=9606 GN=GPR179 PE=1 SV=2	0.428	0.333	18	32	40	32	2367	257.2	5.71	58.19	32	0	2.32942e+07	1
TRUE	Low	Master Protein	Q15760	Probable G-protein coupled receptor 19 OS=Homo sapiens OX=9606 GN=GPR19 PE=2 SV=2	0.483	0	14	5	5	5	415	47.7	9.55	5.91	5	0	5.40343e+06	1
TRUE	Low	Master Protein	Q99679	Probable G-protein coupled receptor 21 OS=Homo sapiens OX=9606 GN=GPR21 PE=2 SV=1	0.656	0.093	12	3	3	2	349	39.5	7.71	2.27	3	0	354472	1
TRUE	Low	Master Protein	O00155	Probable G-protein coupled receptor 25 OS=Homo sapiens OX=9606 GN=GPR25 PE=1 SV=2	0.416	0.35	6	2	5	2	361	38.8	9.31	2.45	2	0	32370.6	1
TRUE	Low	Master Protein	Q49SQ1	Probable G-protein coupled receptor 33 OS=Homo sapiens OX=9606 GN=GPR33 PE=2 SV=1	0.732	0	13	4	6	4	333	38.2	9.51	6.97	4	0	1.77688e+07	1
TRUE	Low	Master Protein	Q9UPC5	Probable G-protein coupled receptor 34 OS=Homo sapiens OX=9606 GN=GPR34 PE=2 SV=2	0.779	0.013	19	4	23	4	381	43.8	9.86	5.35	4	0	9.99407e+06	1
TRUE	Low	Master Protein	Q9BZJ6	Probable G-protein coupled receptor 63 OS=Homo sapiens OX=9606 GN=GPR63 PE=2 SV=2	0.735	0	11	3	4	3	419	47.5	9.52	2.33	3	0	771127	1
TRUE	Low	Master Protein	O95800	Probable G-protein coupled receptor 75 OS=Homo sapiens OX=9606 GN=GPR75 PE=1 SV=1	0.719	0.062	17	7	61	7	540	59.3	9.06	100.29	7	0	5.35705e+07	1
TRUE	Low	Master Protein	Q96P67	Probable G-protein coupled receptor 82 OS=Homo sapiens OX=9606 GN=GPR82 PE=2 SV=1	0.769	0.025	9	4	10	4	336	38.4	9.03	10.71	4	0	1.96659e+07	1
TRUE	Low	Master Protein	Q9NYM4	Probable G-protein coupled receptor 83 OS=Homo sapiens OX=9606 GN=GPR83 PE=2 SV=2	0.557	0	13	3	3	3	423	48.3	9.16	2.46	3	0	659826	1
TRUE	Low	Master Protein	P60893	Probable G-protein coupled receptor 85 OS=Homo sapiens OX=9606 GN=GPR85 PE=1 SV=1	0.632	0	12	3	11	3	370	42	9.66	6.66	3	0	3.1871e+06	1
TRUE	Low	Master Protein	A0A0C4DH30	Probable non-functional immunoglobulin heavy variable 3-16 OS=Homo sapiens OX=9606 GN=IGHV3-16 PE=1 SV=1	0.748	0.045	48	5	8	4	117	13.1	9.73	20.72	5	1	1.59286e+06	1
TRUE	Low	Master Protein	A0A0C4DH36	Probable non-functional immunoglobulin heavy variable 3-38 OS=Homo sapiens OX=9606 GN=IGHV3-38 PE=1 SV=1	0.579	0	58	3	3	3	116	12.8	9.25	2.89	3	0	340197	1
TRUE	Low	Master Protein	A0A0B4J1V7	Probable non-functional immunoglobulin heavy variable 7-81 OS=Homo sapiens OX=9606 GN=IGHV7-81 PE=1 SV=1	0.69	0	17	1	1	1	117	12.9	7.11	3.05	1	0	49416.6	1
TRUE	Low	Master Protein	P0DTE2	Probable non-functional immunoglobulin heavy variable 8-51-1 OS=Homo sapiens OX=9606 GN=IGHV8-51-1 PE=1 SV=1	0.698	0	10	1	1	1	115	13.1	7.3	0	1	0	12282.5	1
TRUE	High	Master Protein	A0A075B6H7	Probable non-functional immunoglobulin kappa variable 3-7 OS=Homo sapiens OX=9606 GN=IGKV3-7 PE=1 SV=1	0.002	4.137	28	3	3	2	116	12.8	5.25	3.5	3	0	1.25564e+06	1
TRUE	Low	Master Protein	A0A0C4DH26	Probable non-functional immunoglobulin kappa variable 6D-41 OS=Homo sapiens OX=9606 GN=IGKV6D-41 PE=1 SV=1	0.73	0	25	1	1	1	115	12.6	7.12	0	1	0		1
TRUE	Low	Master Protein	A0A075B6I3	Probable non-functional immunoglobulin lambda variable 11-55 OS=Homo sapiens OX=9606 GN=IGLV11-55 PE=1 SV=3	0.639	0.103	18	2	2	2	123	13.2	6.51	4.85	2	0	556566	1
TRUE	Low	Master Protein	A0A075B6J2	Probable non-functional immunoglobulin lambda variable 2-33 OS=Homo sapiens OX=9606 GN=IGLV2-33 PE=1 SV=2	0.098	1.292	17	3	7	3	118	12.7	7.28	14.62	3	0	111320	1
TRUE	Low	Master Protein	A0A087X0K7	Probable non-functional T cell receptor beta variable 17 OS=Homo sapiens OX=9606 GN=TRBV17 PE=1 SV=6	0.664	0	9	1	2	1	114	13	7.94	0	1	0	1.24357e+06	1
TRUE	Low	Master Protein	A0A0A0MS06	Probable non-functional T cell receptor beta variable 23-1 OS=Homo sapiens OX=9606 GN=TRBV23-1 PE=1 SV=6	0.617	0	51	4	4	4	115	12.8	8.27	6.4	4	0	327585	1
TRUE	Low	Master Protein	A0A0A0MS03	Probable non-functional T cell receptor beta variable 5-3 OS=Homo sapiens OX=9606 GN=TRBV5-3 PE=1 SV=1	0.743	0	11	2	4	2	114	12.6	6.74	4.27	2	0	1.2516e+06	1
TRUE	Low	Master Protein	A0A0A0MS04	Probable non-functional T cell receptor beta variable 6-7 OS=Homo sapiens OX=9606 GN=TRBV6-7 PE=1 SV=6	0.559	0	28	2	2	2	114	12.6	7.78	0	2	0	478586	1
TRUE	Low	Master Protein	A0A075B6L6	Probable non-functional T cell receptor beta variable 7-3 OS=Homo sapiens OX=9606 GN=TRBV7-3 PE=1 SV=7	0.498	0	12	1	1	1	115	12.4	7.24	2.04	1	0	251080	1
TRUE	Low	Master Protein	A0A0A0MS01	Probable non-functional T cell receptor gamma variable 10 OS=Homo sapiens OX=9606 GN=TRGV10 PE=1 SV=2	0.69	0	24	3	5	3	119	13.5	9.06	8.26	3	0	4.49103e+06	1
TRUE	Low	Master Protein	A0A075B6L2	Probable non-functional T cell receptor gamma variable 11 OS=Homo sapiens OX=9606 GN=TRGV11 PE=1 SV=2	0.491	0	24	3	3	3	119	13.6	9.1	4.77	3	0	744051	1
TRUE	Low	Master Protein	A0A0A0MS02	Probable non-functional T cell receptor gamma variable OS=Homo sapiens OX=9606 GN=TRGV1 PE=1 SV=1	0.177	0.909	10	2	4	2	117	13.2	8.28	6.12	2	0	1.15129e+06	1
TRUE	Low	Master Protein	Q9Y2G3	Probable phospholipid-transporting ATPase IF OS=Homo sapiens OX=9606 GN=ATP11B PE=1 SV=2	0.528	0.201	12	13	17	13	1177	134.1	6.96	22.49	13	0	7.07507e+06	1
TRUE	Low	Master Protein	P98196	Probable phospholipid-transporting ATPase IH OS=Homo sapiens OX=9606 GN=ATP11A PE=1 SV=3	0.656	0.09	7	8	11	8	1134	129.7	6.6	15.12	8	0	1.11159e+07	1
TRUE	High	Master Protein	O75110	Probable phospholipid-transporting ATPase IIA OS=Homo sapiens OX=9606 GN=ATP9A PE=1 SV=3	0	8.303	10	15	23	15	1047	118.5	7.77	26.76	15	0	1.38765e+07	1
TRUE	Low	Master Protein	O43861	Probable phospholipid-transporting ATPase IIB OS=Homo sapiens OX=9606 GN=ATP9B PE=2 SV=4	0.551	0.174	12	13	29	13	1147	129.2	7.61	33.71	13	0	1.30158e+07	1
TRUE	Low	Master Protein	Q8TF62	Probable phospholipid-transporting ATPase IM OS=Homo sapiens OX=9606 GN=ATP8B4 PE=1 SV=3	0.482	0.268	14	15	22	15	1192	135.8	6.99	27.39	15	0	5.62916e+06	1
TRUE	Low	Master Protein	O60312	Probable phospholipid-transporting ATPase VA OS=Homo sapiens OX=9606 GN=ATP10A PE=2 SV=2	0.652	0.094	19	24	28	24	1499	167.6	8.37	34.47	24	0	1.41767e+07	1
TRUE	Low	Master Protein	O94823	Probable phospholipid-transporting ATPase VB OS=Homo sapiens OX=9606 GN=ATP10B PE=2 SV=2	0.304	0.542	13	17	24	15	1461	165.3	6.89	34.72	17	0	1.09668e+07	1
TRUE	Low	Master Protein	Q9P241	Probable phospholipid-transporting ATPase VD OS=Homo sapiens OX=9606 GN=ATP10D PE=2 SV=3	0.596	0.135	15	21	29	19	1426	160.2	7.15	36.39	21	1	3.40061e+07	1
TRUE	Low	Master Protein	Q9Y2C5	Probable small intestine urate exporter OS=Homo sapiens OX=9606 GN=SLC17A4 PE=2 SV=1	0.557	0	3	2	3	2	497	54	7.49	3.93	2	0	693704	1
TRUE	High	Master Protein	Q9NPF4	Probable tRNA N6-adenosine threonylcarbamoyltransferase OS=Homo sapiens OX=9606 GN=OSGEP PE=1 SV=1	0	19.861	29	8	14	8	335	36.4	6.35	33.98	8	0	3.85012e+06	1
TRUE	High	Master Protein	P07711	Procathepsin L OS=Homo sapiens OX=9606 GN=CTSL PE=1 SV=2	0.002	4.192	20	8	11	7	333	37.5	5.45	19.91	8	1	3.68026e+06	1
TRUE	Low	Master Protein	P01210	Proenkephalin-A OS=Homo sapiens OX=9606 GN=PENK PE=1 SV=1	0.54	0	32	7	19	7	267	30.8	5.53	12.68	7	0	3.87329e+06	1
TRUE	Low	Master Protein	P01213	Proenkephalin-B OS=Homo sapiens OX=9606 GN=PDYN PE=1 SV=1	0.504	0	18	3	4	3	254	28.4	6.3	5.16	3	0	3.43141e+07	1
TRUE	Low	Master Protein	Q9NZQ7	Programmed cell death 1 ligand 1 OS=Homo sapiens OX=9606 GN=CD274 PE=1 SV=1	0.655	0	15	5	6	5	290	33.3	7.23	11.43	5	0	1.25226e+07	1
TRUE	Low	Master Protein	Q9BQ51	Programmed cell death 1 ligand 2 OS=Homo sapiens OX=9606 GN=PDCD1LG2 PE=1 SV=2	0.721	0	17	3	3	3	273	30.9	8.03	2.53	3	0	5.6523e+06	1
TRUE	High	Master Protein	Q8WUM4	Programmed cell death 6-interacting protein OS=Homo sapiens OX=9606 GN=PDCD6IP PE=1 SV=1	0	157.974	49	39	79	39	868	96	6.52	223.94	39	0	2.62529e+07	1
TRUE	Low	Master Protein	Q15116	Programmed cell death protein 1 OS=Homo sapiens OX=9606 GN=PDCD1 PE=1 SV=3	0.796	0	14	2	2	2	288	31.6	8.02	4.71	2	0	1.75492e+06	1
TRUE	High	Master Protein	Q9BUL8	Programmed cell death protein 10 OS=Homo sapiens OX=9606 GN=PDCD10 PE=1 SV=1	0.001	4.732	30	7	18	7	212	24.7	8.19	23.2	7	0	2.97293e+07	1
TRUE	High	Master Protein	P28799	Progranulin OS=Homo sapiens OX=9606 GN=GRN PE=1 SV=2	0.001	4.886	11	5	8	5	593	63.5	6.83	11.66	5	0	1.12921e+06	1
TRUE	Low	Master Protein	Q9HCJ1	Progressive ankylosis protein homolog OS=Homo sapiens OX=9606 GN=ANKH PE=1 SV=2	0.703	0.068	17	5	6	5	492	54.2	7.88	9.34	5	0	1.19394e+06	1
TRUE	High	Master Protein	P35232	Prohibitin OS=Homo sapiens OX=9606 GN=PHB PE=1 SV=1	0	88.748	69	15	41	15	272	29.8	5.76	141.89	15	0	2.78875e+07	1
TRUE	High	Master Protein	Q99623	Prohibitin-2 OS=Homo sapiens OX=9606 GN=PHB2 PE=1 SV=2	0	69.747	57	19	40	19	299	33.3	9.83	123.89	19	0	1.84716e+07	1
TRUE	Low	Master Protein	Q8TCW9	Prokineticin receptor 1 OS=Homo sapiens OX=9606 GN=PROKR1 PE=1 SV=1	0.732	0	4	1	1	1	393	44.7	8.37	2.76	1	0	278330	1
TRUE	Low	Master Protein	Q8NFJ6	Prokineticin receptor 2 OS=Homo sapiens OX=9606 GN=PROKR2 PE=1 SV=1	0.58	0	6	3	5	3	384	44	8.79	1.97	3	0	1.71113e+06	1
TRUE	Low	Master Protein	P16471	Prolactin receptor OS=Homo sapiens OX=9606 GN=PRLR PE=1 SV=1	0.563	0	9	5	9	5	622	69.5	5.4	12.17	5	0	5.92816e+06	1
TRUE	Low	Master Protein	P49683	Prolactin-releasing peptide receptor OS=Homo sapiens OX=9606 GN=PRLHR PE=1 SV=3	0.559	0	3	1	2	1	370	41.1	9.25	0	1	0	2.57915e+06	1
TRUE	Low	Master Protein	Q86XR5	Proline-rich membrane anchor 1 OS=Homo sapiens OX=9606 GN=PRIMA1 PE=1 SV=2	0.768	0	19	3	3	3	153	16.7	8.43	4.69	3	0	917366	1
TRUE	Low	Master Protein	Q8TB68	Proline-rich protein 7 OS=Homo sapiens OX=9606 GN=PRR7 PE=1 SV=1	0.484	0	4	1	1	1	274	30.9	8.6	2.13	1	0	39050.5	1
TRUE	Low	Master Protein	Q7Z6L0	Proline-rich transmembrane protein 2 OS=Homo sapiens OX=9606 GN=PRRT2 PE=1 SV=1	0.385	0.396	16	4	9	4	340	34.9	4.7	14.41	4	0	1.5729e+06	1
TRUE	Low	Master Protein	O43586	Proline-serine-threonine phosphatase-interacting protein 1 OS=Homo sapiens OX=9606 GN=PSTPIP1 PE=1 SV=1	0.543	0	18	7	10	7	416	47.6	5.45	15.55	7	0	8.79876e+06	1
TRUE	Low	Master Protein	Q9H939	Proline-serine-threonine phosphatase-interacting protein 2 OS=Homo sapiens OX=9606 GN=PSTPIP2 PE=1 SV=4	0.531	0	24	7	10	7	334	38.8	8.48	18.91	7	0	7.979e+06	1
TRUE	High	Master Protein	Q07954	Prolow-density lipoprotein receptor-related protein 1 OS=Homo sapiens OX=9606 GN=LRP1 PE=1 SV=2	0	124.904	24	87	176	87	4544	504.3	5.39	291.47	87	0	1.16686e+08	1
TRUE	High	Master Protein	Q12884	Prolyl endopeptidase FAP OS=Homo sapiens OX=9606 GN=FAP PE=1 SV=5	0	11.941	18	13	19	12	760	87.7	6.65	38.1	13	0	1.48622e+07	1
TRUE	Low	Master Protein	O43490	Prominin-1 OS=Homo sapiens OX=9606 GN=PROM1 PE=1 SV=1	0.684	0.075	25	18	24	18	865	97.1	7.27	29.91	18	0	1.16979e+07	1
TRUE	Low	Master Protein	Q8N271	Prominin-2 OS=Homo sapiens OX=9606 GN=PROM2 PE=1 SV=1	0.369	0.426	11	5	6	5	834	91.8	6.15	2.06	5	0	892275	1
TRUE	Low	Master Protein	P29122	Proprotein convertase subtilisin/kexin type 6 OS=Homo sapiens OX=9606 GN=PCSK6 PE=1 SV=1	0.505	0.231	17	9	18	9	969	106.4	7.68	27.4	9	0	9.93429e+07	1
TRUE	Low	Master Protein	Q8NBP7	Proprotein convertase subtilisin/kexin type 9 OS=Homo sapiens OX=9606 GN=PCSK9 PE=1 SV=3	0.707	0.067	24	12	21	12	692	74.2	6.61	18.82	12	0	2.06473e+07	1
TRUE	Low	Master Protein	O15354	Prosaposin receptor GPR37 OS=Homo sapiens OX=9606 GN=GPR37 PE=1 SV=2	0.569	0	14	7	11	7	613	67.1	8.27	14.96	7	0	2.06285e+06	1
TRUE	High	Master Protein	Q16647	Prostacyclin synthase OS=Homo sapiens OX=9606 GN=PTGIS PE=1 SV=1	0	31.086	29	12	16	12	500	57.1	7.31	43.19	12	0	1.36786e+07	1
TRUE	Low	Master Protein	Q9Y5Y4	Prostaglandin D2 receptor 2 OS=Homo sapiens OX=9606 GN=PTGDR2 PE=1 SV=3	0.549	0	3	1	3	1	395	43.2	10.49	0	1	0	4.18795e+06	1
TRUE	Low	Master Protein	Q13258	Prostaglandin D2 receptor OS=Homo sapiens OX=9606 GN=PTGDR PE=2 SV=2	0.566	0	6	3	29	3	359	40.2	9.16	0	3	0	2.88822e+07	1
TRUE	Low	Master Protein	P34995	Prostaglandin E2 receptor EP1 subtype OS=Homo sapiens OX=9606 GN=PTGER1 PE=2 SV=3	0.483	0	7	2	3	2	402	41.8	11.72	6.68	2	0	208287	1
TRUE	Low	Master Protein	P43116	Prostaglandin E2 receptor EP2 subtype OS=Homo sapiens OX=9606 GN=PTGER2 PE=2 SV=2	0.764	0	7	2	3	2	358	39.7	9.1	3.23	2	0	4.46394e+06	1
TRUE	Low	Master Protein	P35408	Prostaglandin E2 receptor EP4 subtype OS=Homo sapiens OX=9606 GN=PTGER4 PE=1 SV=1	0.691	0	19	8	25	8	488	53.1	8.79	16.1	8	0	9.95278e+07	1
TRUE	Low	Master Protein	P43088	Prostaglandin F2-alpha receptor OS=Homo sapiens OX=9606 GN=PTGFR PE=1 SV=1	0.625	0	15	6	7	6	359	40	8.92	10.98	6	0	3.90851e+06	1
TRUE	Low	Master Protein	P35354	Prostaglandin G/H synthase 2 OS=Homo sapiens OX=9606 GN=PTGS2 PE=1 SV=2	0.701	0	19	7	8	7	604	69	7.39	16.86	7	0	1.69052e+06	1
TRUE	Low	Master Protein	Q6UWI2	Prostate androgen-regulated mucin-like protein 1 OS=Homo sapiens OX=9606 GN=PARM1 PE=1 SV=1	0.513	0	14	2	2	2	310	32.3	4.68	1.81	2	0	900695	1
TRUE	Low	Master Protein	P15309	Prostatic acid phosphatase OS=Homo sapiens OX=9606 GN=ACP3 PE=1 SV=3	0.544	0	7	3	8	3	386	44.5	6.24	16.36	3	0	7.57994e+06	1
TRUE	High	Master Protein	Q16186	Proteasomal ubiquitin receptor ADRM1 OS=Homo sapiens OX=9606 GN=ADRM1 PE=1 SV=2	0	12.85	24	8	8	8	407	42.1	5.07	18.84	8	0	1.39449e+06	1
TRUE	High	Master Protein	P11171	Protein 4.1 OS=Homo sapiens OX=9606 GN=EPB41 PE=1 SV=4	0	16.76	26	19	26	15	864	97	5.58	30.14	19	0	1.29441e+07	1
TRUE	Low	Master Protein	P16452	Protein 4.2 OS=Homo sapiens OX=9606 GN=EPB42 PE=1 SV=3	0.075	1.5	16	9	15	9	691	77	8.09	12.71	9	0	1.66309e+08	1
TRUE	High	Master Protein	Q8IVF2	Protein AHNAK2 OS=Homo sapiens OX=9606 GN=AHNAK2 PE=1 SV=2	0	22.114	31	92	176	92	5795	616.2	5.36	317.57	92	0	2.9442e+08	1
TRUE	Low	Master Protein	P84996	Protein ALEX OS=Homo sapiens OX=9606 GN=GNAS PE=1 SV=1	0.802	0	17	12	19	12	626	67.9	11.55	23.86	12	0	1.26551e+07	1
TRUE	Low	Master Protein	Q9BXJ7	Protein amnionless OS=Homo sapiens OX=9606 GN=AMN PE=1 SV=2	0.492	0	5	2	3	2	453	47.7	6.16	5.54	2	0	1.83265e+07	1
TRUE	Low	Master Protein	Q8J025	Protein APCDD1 OS=Homo sapiens OX=9606 GN=APCDD1 PE=1 SV=1	0.492	0	7	3	6	3	514	58.8	8.15	10.17	3	0	872682	1
TRUE	Low	Master Protein	Q8NCL9	Protein APCDD1-like OS=Homo sapiens OX=9606 GN=APCDD1L PE=1 SV=1	0.501	0	8	3	3	3	501	55.6	8.85	4.7	3	0	753668	1
TRUE	Low	Master Protein	Q9NR22	Protein arginine N-methyltransferase 8 OS=Homo sapiens OX=9606 GN=PRMT8 PE=1 SV=2	0.142	1.044	22	6	10	6	394	45.3	6.93	13.79	6	0	1.01535e+07	1
TRUE	Low	Master Protein	Q96CP6	Protein Aster-A OS=Homo sapiens OX=9606 GN=GRAMD1A PE=1 SV=2	0.586	0.147	20	9	14	9	724	80.6	6.74	23.29	9	0	4.8065e+06	1
TRUE	Low	Master Protein	Q3KR37	Protein Aster-B OS=Homo sapiens OX=9606 GN=GRAMD1B PE=1 SV=1	0.537	0	20	15	21	15	738	85.3	6.21	26.86	15	0	5.87736e+06	1
TRUE	Low	Master Protein	Q8IYS0	Protein Aster-C OS=Homo sapiens OX=9606 GN=GRAMD1C PE=1 SV=2	0.487	0	20	12	16	12	662	76	7.24	23.07	12	0	3.26723e+07	1
TRUE	Low	Master Protein	Q8TD16	Protein bicaudal D homolog 2 OS=Homo sapiens OX=9606 GN=BICD2 PE=1 SV=1	0.749	0.045	19	16	28	16	824	93.5	5.44	36.44	16	0	1.53799e+07	1
TRUE	Low	Master Protein	P15036	Protein C-ets-2 OS=Homo sapiens OX=9606 GN=ETS2 PE=1 SV=1	0.484	0	20	7	9	7	469	53	5.03	6.45	7	0	1.26976e+06	1
TRUE	Low	Master Protein	Q96NL8	Protein C8orf37 OS=Homo sapiens OX=9606 GN=C8orf37 PE=1 SV=1	0.481	0	27	5	6	5	207	23.4	6.95	2.89	5	0	2.04806e+06	1
TRUE	Low	Master Protein	Q5VTT2	Protein C9orf135 OS=Homo sapiens OX=9606 GN=C9orf135 PE=1 SV=1	0.565	0.162	40	7	10	7	229	26.4	7.21	11.47	7	0	501646	1
TRUE	Low	Master Protein	Q8TCG1	Protein CIP2A OS=Homo sapiens OX=9606 GN=CIP2A PE=1 SV=2	0.12	1.133	26	20	29	20	905	102.1	6.23	41.67	20	0	1.13287e+07	1
TRUE	Low	Master Protein	O75128	Protein cordon-bleu OS=Homo sapiens OX=9606 GN=COBL PE=1 SV=2	0.513	0.22	25	26	43	26	1261	135.5	7.75	48.42	26	0	3.94557e+07	1
TRUE	Low	Master Protein	Q8TBE1	Protein cornichon homolog 3 OS=Homo sapiens OX=9606 GN=CNIH3 PE=1 SV=1	0.742	0	10	1	1	1	160	19	6.64	0	1	0	268665	1
TRUE	Low	Master Protein	P82279	Protein crumbs homolog 1 OS=Homo sapiens OX=9606 GN=CRB1 PE=1 SV=2	0.771	0	8	10	12	10	1406	154.1	4.98	6.05	10	0	5.93989e+06	1
TRUE	Low	Master Protein	Q5IJ48	Protein crumbs homolog 2 OS=Homo sapiens OX=9606 GN=CRB2 PE=1 SV=2	0.753	0.039	6	5	5	5	1285	134.2	5.55	6.19	5	0	2.52923e+06	1
TRUE	High	Master Protein	O60610	Protein diaphanous homolog 1 OS=Homo sapiens OX=9606 GN=DIAPH1 PE=1 SV=2	0	37.32	31	31	39	31	1272	141.3	5.41	83.66	31	0	1.21045e+07	1
TRUE	Low	Master Protein	Q96F81	Protein dispatched homolog 1 OS=Homo sapiens OX=9606 GN=DISP1 PE=1 SV=3	0.493	0.253	14	23	45	23	1524	170.8	6.89	57.06	23	0	6.71848e+07	1
TRUE	Low	Master Protein	A7MBM2	Protein dispatched homolog 2 OS=Homo sapiens OX=9606 GN=DISP2 PE=2 SV=2	0.763	0.031	6	7	8	7	1401	151.9	7.85	12.89	7	0	4.35e+06	1
TRUE	High	Master Protein	Q15084	Protein disulfide-isomerase A6 OS=Homo sapiens OX=9606 GN=PDIA6 PE=1 SV=1	0	99.875	71	25	71	25	440	48.1	5.08	220.33	25	0	5.29301e+07	1
TRUE	High	Master Protein	P07237	Protein disulfide-isomerase OS=Homo sapiens OX=9606 GN=P4HB PE=1 SV=3	0	181.793	65	36	143	35	508	57.1	4.87	416.37	36	1	9.34352e+07	1
TRUE	Low	Master Protein	Q96JJ7	Protein disulfide-isomerase TMX3 OS=Homo sapiens OX=9606 GN=TMX3 PE=1 SV=2	0.385	0.39	18	6	10	5	454	51.8	4.91	9.71	6	0	4.40416e+06	1
TRUE	Low	Master Protein	Q18PE1	Protein Dok-7 OS=Homo sapiens OX=9606 GN=DOK7 PE=1 SV=1	0.743	0	8	3	3	3	504	53.1	6.89	2.17	3	0	1.67211e+07	1
TRUE	Low	Master Protein	Q9H8V3	Protein ECT2 OS=Homo sapiens OX=9606 GN=ECT2 PE=1 SV=4	0.251	0.666	16	14	28	14	914	103.4	7.71	36.79	14	0	8.76824e+06	1
TRUE	High	Master Protein	Q14156	Protein EFR3 homolog A OS=Homo sapiens OX=9606 GN=EFR3A PE=1 SV=2	0	8.583	18	13	26	12	821	92.9	6.7	22.93	13	1	5.73461e+07	1
TRUE	Low	Master Protein	Q9Y2G0	Protein EFR3 homolog B OS=Homo sapiens OX=9606 GN=EFR3B PE=1 SV=2	0.656	0.09	16	10	19	9	817	92.4	6.7	6.43	10	0	4.40887e+07	1
TRUE	Low	Master Protein	Q8N8S7	Protein enabled homolog OS=Homo sapiens OX=9606 GN=ENAH PE=1 SV=2	0.22	0.752	24	14	27	14	591	66.5	6.93	39.99	14	0	9.01645e+07	1
TRUE	Low	Master Protein	P34910	Protein EVI2B OS=Homo sapiens OX=9606 GN=EVI2B PE=1 SV=2	0.7	0	25	8	15	8	448	48.6	4.83	13.36	8	0	1.41075e+07	1
TRUE	Low	Master Protein	Q8IXS8	Protein FAM126B OS=Homo sapiens OX=9606 GN=FAM126B PE=1 SV=1	0.655	0.093	16	7	11	7	530	58.6	7.9	12.26	7	0	2.63807e+06	1
TRUE	Low	Master Protein	Q5VUB5	Protein FAM171A1 OS=Homo sapiens OX=9606 GN=FAM171A1 PE=1 SV=1	0.494	0.256	14	11	16	11	890	97.8	6.58	18.18	11	0	7.63305e+06	1
TRUE	Low	Master Protein	Q68CZ1	Protein fantom OS=Homo sapiens OX=9606 GN=RPGRIP1L PE=1 SV=2	0.476	0.276	18	21	71	21	1315	151.1	5.35	74.35	21	0	1.49103e+07	1
TRUE	High	Master Protein	P49354	Protein farnesyltransferase/geranylgeranyltransferase type-1 subunit alpha OS=Homo sapiens OX=9606 GN=FNTA PE=1 SV=1	0	15.079	25	7	22	7	379	44.4	5.08	38.76	7	0	1.20261e+07	1
TRUE	Low	Master Protein	Q5VTH2	Protein Flattop OS=Homo sapiens OX=9606 GN=CFAP126 PE=2 SV=1	0.778	0.014	33	3	6	3	177	19.3	10.08	5.71	3	0	1.12922e+06	1
TRUE	Low	Master Protein	Q8N292	Protein GAPT OS=Homo sapiens OX=9606 GN=GAPT PE=1 SV=1	0.587	0.146	21	4	5	4	157	17.9	8.44	6.54	4	0	3.08794e+06	1
TRUE	Low	Master Protein	Q5VW38	Protein GPR107 OS=Homo sapiens OX=9606 GN=GPR107 PE=1 SV=1	0.773	0.02	15	8	9	8	600	66.9	7.24	11.51	8	0	2.19487e+06	1
TRUE	Low	Master Protein	Q9ULI3	Protein HEG homolog 1 OS=Homo sapiens OX=9606 GN=HEG1 PE=1 SV=3	0.507	0.228	18	18	24	18	1381	147.4	6.18	21.92	18	0	1.29471e+07	1
TRUE	Low	Master Protein	Q1MX18	Protein inscuteable homolog OS=Homo sapiens OX=9606 GN=INSC PE=1 SV=1	0.233	0.717	23	10	11	10	579	63.4	5.52	7.19	10	0	7.56065e+06	1
TRUE	Low	Master Protein	P28290	Protein ITPRID2 OS=Homo sapiens OX=9606 GN=ITPRID2 PE=1 SV=3	0.646	0.098	27	26	38	26	1259	138.3	5.19	43.3	26	0	4.44421e+07	1
TRUE	Low	Master Protein	Q6IE81	Protein Jade-1 OS=Homo sapiens OX=9606 GN=JADE1 PE=1 SV=1	0.642	0	30	20	25	20	842	95.5	7.91	26.83	20	0	1.3088e+07	1
TRUE	Low	Master Protein	P78504	Protein jagged-1 OS=Homo sapiens OX=9606 GN=JAG1 PE=1 SV=3	0.722	0.062	12	12	30	12	1218	133.7	6.06	47.18	12	0	5.17467e+07	1
TRUE	Low	Master Protein	Q9Y219	Protein jagged-2 OS=Homo sapiens OX=9606 GN=JAG2 PE=1 SV=3	0.726	0.059	14	13	42	13	1238	133.3	5.83	57.91	13	0	1.35961e+08	1
TRUE	Low	Master Protein	O76095	Protein JTB OS=Homo sapiens OX=9606 GN=JTB PE=1 SV=1	0.588	0	20	1	1	1	146	16.3	8.28	0	1	0		1
TRUE	Low	Master Protein	Q8IX03	Protein KIBRA OS=Homo sapiens OX=9606 GN=WWC1 PE=1 SV=1	0.203	0.818	20	20	35	20	1113	125.2	5.85	58.12	20	0	2.23442e+07	1
TRUE	High	Master Protein	P17252	Protein kinase C alpha type OS=Homo sapiens OX=9606 GN=PRKCA PE=1 SV=4	0.001	5.294	27	15	43	14	672	76.7	7.05	49.75	15	0	4.52822e+07	1
TRUE	Low	Master Protein	Q9BY11	Protein kinase C and casein kinase substrate in neurons protein 1 OS=Homo sapiens OX=9606 GN=PACSIN1 PE=1 SV=1	0.596	0.136	33	13	18	12	444	50.9	5.24	11.14	13	1	5.27006e+07	1
TRUE	High	Master Protein	Q9UNF0	Protein kinase C and casein kinase substrate in neurons protein 2 OS=Homo sapiens OX=9606 GN=PACSIN2 PE=1 SV=2	0	19.669	34	13	24	12	486	55.7	5.2	60.21	13	0	1.01235e+07	1
TRUE	Low	Master Protein	Q9UKS6	Protein kinase C and casein kinase substrate in neurons protein 3 OS=Homo sapiens OX=9606 GN=PACSIN3 PE=1 SV=2	0.714	0.065	18	6	8	6	424	48.5	6.18	9.63	6	0	3.23973e+06	1
TRUE	Low	Master Protein	P05771	Protein kinase C beta type OS=Homo sapiens OX=9606 GN=PRKCB PE=1 SV=4	0.653	0	30	18	52	17	671	76.8	7.01	37.69	18	0	8.14799e+07	1
TRUE	Low	Master Protein	Q05655	Protein kinase C delta type OS=Homo sapiens OX=9606 GN=PRKCD PE=1 SV=2	0.407	0.363	17	12	17	12	676	77.5	7.75	27.06	12	0	1.22652e+07	1
TRUE	Low	Master Protein	Q02156	Protein kinase C epsilon type OS=Homo sapiens OX=9606 GN=PRKCE PE=1 SV=1	0.348	0.448	25	13	27	13	737	83.6	7.12	52.34	13	0	2.40243e+07	1
TRUE	Low	Master Protein	P24723	Protein kinase C eta type OS=Homo sapiens OX=9606 GN=PRKCH PE=1 SV=4	0.709	0	15	9	16	9	683	77.8	7.77	9.43	9	0	5.24692e+07	1
TRUE	Low	Master Protein	P05129	Protein kinase C gamma type OS=Homo sapiens OX=9606 GN=PRKCG PE=1 SV=3	0.696	0.069	22	14	23	14	697	78.4	7.46	28.35	14	0	5.58651e+06	1
TRUE	Low	Master Protein	P41743	Protein kinase C iota type OS=Homo sapiens OX=9606 GN=PRKCI PE=1 SV=2	0.404	0.372	11	5	5	5	596	68.2	5.85	6.29	5	0	7.67232e+06	1
TRUE	Low	Master Protein	Q04759	Protein kinase C theta type OS=Homo sapiens OX=9606 GN=PRKCQ PE=1 SV=3	0.648	0	19	9	22	9	706	81.8	7.61	16.54	9	0	1.88885e+07	1
TRUE	Low	Master Protein	Q05513	Protein kinase C zeta type OS=Homo sapiens OX=9606 GN=PRKCZ PE=1 SV=4	0.739	0.05	9	4	8	4	592	67.6	5.77	11.81	4	0	6.5889e+06	1
TRUE	Low	Master Protein	Q9BWQ8	Protein lifeguard 2 OS=Homo sapiens OX=9606 GN=FAIM2 PE=1 SV=1	0.509	0	7	1	1	1	316	35.1	6.52	2.24	1	0	5385414	1
TRUE	Low	Master Protein	Q969X1	Protein lifeguard 3 OS=Homo sapiens OX=9606 GN=TMBIM1 PE=1 SV=2	0.646	0	4	1	3	1	311	34.6	7.72	0	1	0	736733	1
TRUE	Low	Master Protein	O14910	Protein lin-7 homolog A OS=Homo sapiens OX=9606 GN=LIN7A PE=1 SV=2	0.736	0.055	19	4	5	3	233	26	8.72	10.04	4	1	281402	1
TRUE	Low	Master Protein	Q9HAP6	Protein lin-7 homolog B OS=Homo sapiens OX=9606 GN=LIN7B PE=1 SV=1	0.736	0.055	13	2	4	1	207	22.9	8.66	8.32	2	0	66797.3	1
TRUE	Low	Master Protein	Q96KN1	Protein LRATD2 OS=Homo sapiens OX=9606 GN=LRATD2 PE=1 SV=1	0.185	0.883	25	7	54	7	310	34.5	5.54	54.34	7	0	2.40605e+08	1
TRUE	High	Master Protein	Q86UE4	Protein LYRIC OS=Homo sapiens OX=9606 GN=MTDH PE=1 SV=2	0	52.74	35	19	32	19	582	63.8	9.32	83.47	19	0	4.01277e+07	1
TRUE	Medium	Master Protein	Q460N5	Protein mono-ADP-ribosyltransferase PARP14 OS=Homo sapiens OX=9606 GN=PARP14 PE=1 SV=3	0.035	2.026	24	38	62	38	1801	202.7	7.18	100.4	38	0	5.42298e+07	1
TRUE	Low	Master Protein	Q765P7	Protein MTSS 2 OS=Homo sapiens OX=9606 GN=MTSS2 PE=1 SV=1	0.534	0.192	19	14	124	14	747	79.9	7.47	319.61	14	0	7.11951e+07	1
TRUE	Low	Master Protein	A6NI61	Protein myomaker OS=Homo sapiens OX=9606 GN=MYMK PE=1 SV=1	0.771	0	6	1	1	1	221	24.7	8.72	3	1	0	337960	1
TRUE	Low	Master Protein	Q969G9	Protein naked cuticle homolog 1 OS=Homo sapiens OX=9606 GN=NKD1 PE=1 SV=1	0.723	0	21	8	25	8	470	52.3	8.62	9.74	8	0	9.72915e+06	1
TRUE	Low	Master Protein	Q969F2	Protein naked cuticle homolog 2 OS=Homo sapiens OX=9606 GN=NKD2 PE=1 SV=1	0.488	0	16	6	6	6	451	50	7.96	3.79	6	0	6.26668e+07	1
TRUE	High	Master Protein	Q92597	Protein NDRG1 OS=Homo sapiens OX=9606 GN=NDRG1 PE=1 SV=1	0	72.856	50	17	39	17	394	42.8	5.82	117.06	17	0	1.15409e+07	1
TRUE	Low	Master Protein	Q9ULP0	Protein NDRG4 OS=Homo sapiens OX=9606 GN=NDRG4 PE=1 SV=2	0.54	0	9	3	6	3	352	38.4	6.21	0	3	0	1.25052e+06	1
TRUE	Low	Master Protein	Q8NHV4	Protein NEDD1 OS=Homo sapiens OX=9606 GN=NEDD1 PE=1 SV=1	0.349	0.448	35	16	28	16	660	71.9	7.97	35.99	16	0	8.98389e+06	1
TRUE	High	Master Protein	Q9BZQ8	Protein Niban 1 OS=Homo sapiens OX=9606 GN=NIBAN1 PE=1 SV=1	0	21.474	15	10	15	10	928	103.1	4.78	35.81	10	0	4.75385e+06	1
TRUE	High	Master Protein	Q96TA1	Protein Niban 2 OS=Homo sapiens OX=9606 GN=NIBAN2 PE=1 SV=3	0	56.485	34	23	52	23	746	84.1	6.19	121.83	23	0	1.21667e+08	1
TRUE	High	Master Protein	Q9BPW8	Protein NipSnap homolog 1 OS=Homo sapiens OX=9606 GN=NIPSNAP1 PE=1 SV=1	0	24.101	50	11	16	11	284	33.3	9.31	43.65	11	0	9.71656e+07	1
TRUE	Low	Master Protein	P49757	Protein numb homolog OS=Homo sapiens OX=9606 GN=NUMB PE=1 SV=2	0.682	0	8	7	10	7	651	70.8	8.51	15.6	7	0	2.72925e+06	1
TRUE	Low	Master Protein	Q8WVF1	Protein OSCP1 OS=Homo sapiens OX=9606 GN=OSCP1 PE=1 SV=4	0.588	0.145	33	10	20	10	389	44.6	5.83	28.89	10	0	6.83271e+07	1
TRUE	Low	Master Protein	Q13635	Protein patched homolog 1 OS=Homo sapiens OX=9606 GN=PTCH1 PE=1 SV=2	0.499	0	9	10	13	10	1447	160.4	6.89	13.8	10	0	4.4694e+06	1
TRUE	Low	Master Protein	Q9Y6C5	Protein patched homolog 2 OS=Homo sapiens OX=9606 GN=PTCH2 PE=1 SV=2	0.502	0.24	7	6	8	6	1203	130.5	6.46	7.34	6	0	1.50716e+06	1
TRUE	Low	Master Protein	Q96T49	Protein phosphatase 1 regulatory inhibitor subunit 16B OS=Homo sapiens OX=9606 GN=PPP1R16B PE=1 SV=1	0.68	0	14	7	11	7	567	63.5	6.49	8	7	0	2.84441e+06	1
TRUE	High	Master Protein	O14974	Protein phosphatase 1 regulatory subunit 12A OS=Homo sapiens OX=9606 GN=PPP1R12A PE=1 SV=1	0	59.598	31	27	35	27	1030	115.2	5.4	95.11	27	0	1.607e+07	1
TRUE	High	Master Protein	P35813	Protein phosphatase 1A OS=Homo sapiens OX=9606 GN=PPM1A PE=1 SV=1	0	6.955	23	6	7	6	382	42.4	5.36	13.39	6	0	1.91163e+06	1
TRUE	Low	Master Protein	Q8WYL5	Protein phosphatase Slingshot homolog 1 OS=Homo sapiens OX=9606 GN=SSH1 PE=1 SV=2	0.344	0.47	17	18	91	18	1049	115.4	6.25	187.62	18	0	2.05769e+08	1
TRUE	High	Master Protein	P48634	Protein PRRC2A OS=Homo sapiens OX=9606 GN=PRRC2A PE=1 SV=3	0.007	2.926	24	47	62	47	2157	228.7	9.45	100.58	47	0	1.86554e+07	1
TRUE	Low	Master Protein	Q3SYG4	Protein PTHB1 OS=Homo sapiens OX=9606 GN=BBS9 PE=1 SV=1	0.692	0.071	12	6	11	6	887	99.2	5.55	8.94	6	0	9.95012e+06	1
TRUE	High	Master Protein	Q9P258	Protein RCC2 OS=Homo sapiens OX=9606 GN=RCC2 PE=1 SV=2	0	29.538	38	17	30	17	522	56	8.78	70.23	17	0	5.48564e+06	1
TRUE	Low	Master Protein	O43663	Protein regulator of cytokinesis 1 OS=Homo sapiens OX=9606 GN=PRC1 PE=1 SV=2	0.148	1.021	27	16	28	15	620	71.6	6.68	25.16	16	0	1.83157e+07	1
TRUE	High	Master Protein	O15258	Protein RER1 OS=Homo sapiens OX=9606 GN=RER1 PE=1 SV=1	0	9.349	29	4	6	4	196	22.9	9.54	14.56	4	0	5.76211e+06	1
TRUE	Low	Master Protein	P80511	Protein S100-A12 OS=Homo sapiens OX=9606 GN=S100A12 PE=1 SV=2	0.252	0.658	22	3	4	3	92	10.6	6.25	8.8	3	0	757117	1
TRUE	High	Master Protein	Q99584	Protein S100-A13 OS=Homo sapiens OX=9606 GN=S100A13 PE=1 SV=1	0	20.088	87	9	18	9	98	11.5	6.16	40.64	9	0	3.06932e+07	1
TRUE	High	Master Protein	Q96FQ6	Protein S100-A16 OS=Homo sapiens OX=9606 GN=S100A16 PE=1 SV=1	0	18.084	48	8	17	8	103	11.8	6.79	31.44	8	0	4.80023e+06	1
TRUE	Low	Master Protein	P33764	Protein S100-A3 OS=Homo sapiens OX=9606 GN=S100A3 PE=1 SV=1	0.687	0	35	3	18	3	101	11.7	4.78	10.73	3	0	6.37171e+07	1
TRUE	High	Master Protein	Q14160	Protein scribble homolog OS=Homo sapiens OX=9606 GN=SCRIB PE=1 SV=4	0	21.756	15	20	27	20	1630	174.8	5.07	57.54	20	0	6.2478e+06	1
TRUE	Low	Master Protein	Q6ZSJ9	Protein shisa-6 OS=Homo sapiens OX=9606 GN=SHISA6 PE=1 SV=2	0.725	0.059	37	18	42	18	500	55.7	9.35	40.56	18	0	2.71667e+07	1
TRUE	Low	Master Protein	A6NL88	Protein shisa-7 OS=Homo sapiens OX=9606 GN=SHISA7 PE=2 SV=3	0.568	0	24	13	15	13	538	56.2	10.02	12.2	13	0	8.40679e+06	1
TRUE	Low	Master Protein	B8ZZ34	Protein shisa-8 OS=Homo sapiens OX=9606 GN=SHISA8 PE=3 SV=3	0.537	0.187	31	11	44	11	397	42	10.55	62.33	11	0	1.01017e+07	1
TRUE	Low	Master Protein	B4DS77	Protein shisa-9 OS=Homo sapiens OX=9606 GN=SHISA9 PE=2 SV=3	0.802	0.004	15	6	10	6	424	46.9	8.66	10.79	6	0	2.04438e+06	1
TRUE	Low	Master Protein	Q2M3G4	Protein Shroom1 OS=Homo sapiens OX=9606 GN=SHROOM1 PE=1 SV=1	0.187	0.879	11	11	44	11	852	90.7	6.15	44.41	11	0	8.72474e+07	1
TRUE	Low	Master Protein	Q13796	Protein Shroom2 OS=Homo sapiens OX=9606 GN=SHROOM2 PE=1 SV=1	0.266	0.619	26	33	46	32	1616	176.3	7.09	43.74	33	0	3.55238e+07	1
TRUE	Low	Master Protein	Q8TF72	Protein Shroom3 OS=Homo sapiens OX=9606 GN=SHROOM3 PE=1 SV=2	0.494	0.255	23	42	58	41	1996	216.7	7.8	65.43	42	0	3.23073e+07	1
TRUE	Low	Master Protein	Q9ULL8	Protein Shroom4 OS=Homo sapiens OX=9606 GN=SHROOM4 PE=1 SV=3	0.68	0	13	18	23	17	1493	164.8	6.65	23.6	18	0	2.09799e+07	1
TRUE	Low	Master Protein	Q7Z5N4	Protein sidekick-1 OS=Homo sapiens OX=9606 GN=SDK1 PE=2 SV=3	0.406	0.363	9	13	24	13	2213	242	6.39	21.25	13	0	2.34601e+07	1
TRUE	Medium	Master Protein	Q58EX2	Protein sidekick-2 OS=Homo sapiens OX=9606 GN=SDK2 PE=1 SV=3	0.024	2.236	13	27	50	27	2172	239.2	7.06	50.56	27	0	2.85526e+07	1
TRUE	Low	Master Protein	Q8IVW8	Protein spinster homolog 2 OS=Homo sapiens OX=9606 GN=SPNS2 PE=1 SV=2	0.587	0	6	5	6	5	549	58	9.25	7.24	5	0	3.41752e+06	1
TRUE	Low	Master Protein	Q08AE8	Protein spire homolog 1 OS=Homo sapiens OX=9606 GN=SPIRE1 PE=1 SV=3	0.177	0.914	26	15	31	15	756	85.5	8.62	49.61	15	0	5.64954e+06	1
TRUE	Low	Master Protein	Q8WWL2	Protein spire homolog 2 OS=Homo sapiens OX=9606 GN=SPIRE2 PE=1 SV=3	0.543	0	18	8	8	8	714	79.6	7.62	6.9	8	0	2.7746e+06	1
TRUE	Low	Master Protein	O43609	Protein sprouty homolog 1 OS=Homo sapiens OX=9606 GN=SPRY1 PE=1 SV=2	0.563	0	17	5	9	5	319	35.1	8.24	16.28	5	0	9.51467e+06	1
TRUE	Low	Master Protein	O43597	Protein sprouty homolog 2 OS=Homo sapiens OX=9606 GN=SPRY2 PE=1 SV=1	0.619	0.12	12	4	8	4	315	34.7	8.35	5.68	4	0	1.06678e+07	1
TRUE	Low	Master Protein	Q9C004	Protein sprouty homolog 4 OS=Homo sapiens OX=9606 GN=SPRY4 PE=1 SV=2	0.601	0	10	2	4	2	299	32.5	7.88	7.06	2	0	1.91716e+06	1
TRUE	Low	Master Protein	Q7Z6J2	Protein TAMALIN OS=Homo sapiens OX=9606 GN=TAMALIN PE=1 SV=1	0.688	0	12	4	7	4	395	42.6	8.84	0	4	0	4.68574e+06	1
TRUE	Low	Master Protein	Q969W9	Protein TMEPAI OS=Homo sapiens OX=9606 GN=PMEPA1 PE=1 SV=1	0.695	0.07	20	3	4	3	287	31.6	6.89	8.42	3	0	99978.1	1
TRUE	Low	Master Protein	Q9UPX0	Protein turtle homolog B OS=Homo sapiens OX=9606 GN=IGSF9B PE=2 SV=2	0.736	0.053	13	15	18	15	1349	147	6.65	27.58	15	0	3.87432e+07	1
TRUE	Low	Master Protein	Q9BSA4	Protein tweety homolog 2 OS=Homo sapiens OX=9606 GN=TTYH2 PE=1 SV=3	0.494	0	2	1	1	1	534	58.7	5.83	0	1	0		1
TRUE	High	Master Protein	Q9C0H2	Protein tweety homolog 3 OS=Homo sapiens OX=9606 GN=TTYH3 PE=1 SV=3	0.003	4.023	5	2	2	2	523	57.5	5.39	7.03	2	0	886810	1
TRUE	Low	Master Protein	Q14761	Protein tyrosine phosphatase receptor type C-associated protein OS=Homo sapiens OX=9606 GN=PTPRCAP PE=1 SV=1	0.571	0	8	1	1	1	206	21.2	4.55	2.25	1	0	220765	1
TRUE	High	Master Protein	Q93096	Protein tyrosine phosphatase type IVA 1 OS=Homo sapiens OX=9606 GN=PTP4A1 PE=1 SV=2	0.001	5.012	29	6	7	4	173	19.8	8.97	8.51	6	2	6.07532e+07	1
TRUE	High	Master Protein	Q12974	Protein tyrosine phosphatase type IVA 2 OS=Homo sapiens OX=9606 GN=PTP4A2 PE=1 SV=1	0	9.292	28	5	5	3	167	19.1	8.37	7.69	5	0	729283	1
TRUE	Low	Master Protein	O75365	Protein tyrosine phosphatase type IVA 3 OS=Homo sapiens OX=9606 GN=PTP4A3 PE=1 SV=2	0.753	0.042	20	2	4	2	173	19.5	9.22	9.8	2	0	1.15787e+06	1
TRUE	Low	Master Protein	Q9UPW8	Protein unc-13 homolog A OS=Homo sapiens OX=9606 GN=UNC13A PE=2 SV=4	0.657	0.088	13	19	26	14	1703	192.9	5.35	49.32	19	0	8.07167e+06	1
TRUE	Low	Master Protein	O14795	Protein unc-13 homolog B OS=Homo sapiens OX=9606 GN=UNC13B PE=1 SV=2	0.355	0.44	14	21	33	17	1591	180.6	5.99	57.53	21	3	2.41549e+07	1
TRUE	Low	Master Protein	Q8NB66	Protein unc-13 homolog C OS=Homo sapiens OX=9606 GN=UNC13C PE=2 SV=3	0.167	0.951	20	38	62	36	2214	250.8	5.92	84.14	38	2	4.5626e+07	1
TRUE	Low	Master Protein	Q9P2D8	Protein unc-79 homolog OS=Homo sapiens OX=9606 GN=UNC79 PE=2 SV=4	0.378	0.41	13	25	35	25	2635	295.1	6.32	38.11	25	0	9.07569e+06	1
TRUE	Low	Master Protein	Q8N2C7	Protein unc-80 homolog OS=Homo sapiens OX=9606 GN=UNC80 PE=1 SV=2	0.585	0.148	16	48	64	48	3258	363.2	6.86	76.25	48	0	2.59685e+07	1
TRUE	Low	Master Protein	P09544	Protein Wnt-2 OS=Homo sapiens OX=9606 GN=WNT2 PE=2 SV=1	0.348	0.449	23	7	10	7	360	40.4	8.7	10.45	7	0	920430	1
TRUE	Low	Master Protein	P56704	Protein Wnt-3a OS=Homo sapiens OX=9606 GN=WNT3A PE=1 SV=2	0.436	0.324	28	8	10	5	352	39.3	8.12	13.27	8	2	2.35779e+06	1
TRUE	Low	Master Protein	P56705	Protein Wnt-4 OS=Homo sapiens OX=9606 GN=WNT4 PE=1 SV=4	0.075	1.497	15	8	27	8	351	39	8.51	21.26	8	0	2.78972e+07	1
TRUE	Low	Master Protein	P41221	Protein Wnt-5a OS=Homo sapiens OX=9606 GN=WNT5A PE=1 SV=2	0.454	0.302	35	9	11	7	380	42.3	8.46	17.65	9	3	1.89652e+06	1
TRUE	Low	Master Protein	Q9H1J7	Protein Wnt-5b OS=Homo sapiens OX=9606 GN=WNT5B PE=2 SV=2	0.464	0.29	20	6	18	4	359	40.3	8.4	34.06	6	0	8.14541e+07	1
TRUE	Low	Master Protein	Q9Y6F9	Protein Wnt-6 OS=Homo sapiens OX=9606 GN=WNT6 PE=1 SV=2	0.745	0	19	6	10	6	365	39.7	8.79	6.33	6	0	1.71531e+06	1
TRUE	Low	Master Protein	P56706	Protein Wnt-7b OS=Homo sapiens OX=9606 GN=WNT7B PE=1 SV=2	0.798	0	17	6	9	6	349	39.3	8.78	7.5	6	0	2.59718e+06	1
TRUE	Low	Master Protein	Q5T9L3	Protein wntless homolog OS=Homo sapiens OX=9606 GN=WLS PE=1 SV=2	0.508	0	12	7	24	7	541	62.2	7.36	27.21	7	0	8.25329e+07	1
TRUE	High	Master Protein	O75695	Protein XRP2 OS=Homo sapiens OX=9606 GN=RP2 PE=1 SV=4	0	10.711	22	7	9	7	350	39.6	5.12	20.66	7	0	4.33033e+06	1
TRUE	High	Master Protein	P21980	Protein-glutamine gamma-glutamyltransferase 2 OS=Homo sapiens OX=9606 GN=TGM2 PE=1 SV=2	0	160.769	50	32	75	31	687	77.3	5.22	245.88	32	1	5.46533e+07	1
TRUE	Low	Master Protein	O43548	Protein-glutamine gamma-glutamyltransferase 5 OS=Homo sapiens OX=9606 GN=TGM5 PE=1 SV=4	0.073	1.508	10	5	10	4	720	80.7	6.44	15.07	5	0	1.80004e+07	1
TRUE	Low	Master Protein	Q08188	Protein-glutamine gamma-glutamyltransferase E OS=Homo sapiens OX=9606 GN=TGM3 PE=1 SV=4	0.79	0.009	23	11	12	11	693	76.6	5.86	16.96	11	0	7.32286e+06	1
TRUE	Low	Master Protein	P22735	Protein-glutamine gamma-glutamyltransferase K OS=Homo sapiens OX=9606 GN=TGM1 PE=1 SV=4	0.171	0.942	18	12	18	12	817	89.7	6.04	31.92	12	0	4.73862e+06	1
TRUE	Low	Master Protein	Q14289	Protein-tyrosine kinase 2-beta OS=Homo sapiens OX=9606 GN=PTK2B PE=1 SV=2	0.155	0.984	18	14	25	14	1009	115.8	6.25	46.95	14	0	1.28896e+07	1
TRUE	Low	Master Protein	Q13882	Protein-tyrosine kinase 6 OS=Homo sapiens OX=9606 GN=PTK6 PE=1 SV=1	0.364	0.431	16	6	7	6	451	51.8	7.03	10.26	6	0	954019	1
TRUE	Low	Master Protein	P25116	Proteinase-activated receptor 1 OS=Homo sapiens OX=9606 GN=F2R PE=1 SV=2	0.729	0.058	17	6	9	6	425	47.4	8.27	10.11	6	0	4.0992e+06	1
TRUE	Low	Master Protein	P55085	Proteinase-activated receptor 2 OS=Homo sapiens OX=9606 GN=F2RL1 PE=1 SV=1	0.509	0	13	6	7	6	397	44.1	9.61	11.15	6	0	1.73112e+06	1
TRUE	Low	Master Protein	O00254	Proteinase-activated receptor 3 OS=Homo sapiens OX=9606 GN=F2RL2 PE=1 SV=1	0.675	0.08	13	3	3	3	374	42.5	8.24	0	3	0	4.78881e+06	1
TRUE	High	Master Protein	P00734	Prothrombin OS=Homo sapiens OX=9606 GN=F2 PE=1 SV=2	0	106.099	47	25	42	25	622	70	5.9	128.84	25	0	1.88613e+07	1
TRUE	Low	Master Protein	P04201	Proto-oncogene Mas OS=Homo sapiens OX=9606 GN=MAS1 PE=1 SV=1	0.657	0	13	3	4	3	325	37.4	8.62	6.56	3	0	848319	1
TRUE	Low	Master Protein	P07949	Proto-oncogene tyrosine-protein kinase receptor Ret OS=Homo sapiens OX=9606 GN=RET PE=1 SV=3	0.504	0	15	13	14	13	1114	124.2	6.6	12.53	13	0	6.34832e+06	1
TRUE	Low	Master Protein	P08922	Proto-oncogene tyrosine-protein kinase ROS OS=Homo sapiens OX=9606 GN=ROS1 PE=1 SV=3	0.428	0.333	12	25	33	24	2347	263.7	6.11	38.51	25	1	1.56778e+07	1
TRUE	Low	Master Protein	P15498	Proto-oncogene vav OS=Homo sapiens OX=9606 GN=VAV1 PE=1 SV=4	0.113	1.175	17	14	23	13	845	98.3	6.62	23.31	14	0	5.248e+07	1
TRUE	Low	Master Protein	P56703	Proto-oncogene Wnt-3 OS=Homo sapiens OX=9606 GN=WNT3 PE=1 SV=2	0.499	0	21	7	163	4	355	39.6	7.49	186.95	7	0	1.71656e+08	1
TRUE	Low	Master Protein	Q9Y5I3	Protocadherin alpha-1 OS=Homo sapiens OX=9606 GN=PCDHA1 PE=2 SV=1	0.692	0	10	8	11	4	950	102.9	5.15	9.96	8	0	1.2472e+06	1
TRUE	Low	Master Protein	Q9Y5I2	Protocadherin alpha-10 OS=Homo sapiens OX=9606 GN=PCDHA10 PE=2 SV=1	0.722	0	18	14	20	7	948	102.8	5.17	20.94	14	4	1.65709e+07	1
TRUE	Low	Master Protein	Q9Y5I1	Protocadherin alpha-11 OS=Homo sapiens OX=9606 GN=PCDHA11 PE=2 SV=1	0.369	0.423	14	12	21	7	949	103.2	5.36	32.11	12	1	4.18282e+06	1
TRUE	Low	Master Protein	Q9UN75	Protocadherin alpha-12 OS=Homo sapiens OX=9606 GN=PCDHA12 PE=2 SV=1	0.273	0.603	12	11	28	4	941	101.6	5.27	14.43	11	0	2.32161e+06	1
TRUE	Low	Master Protein	Q9Y5I0	Protocadherin alpha-13 OS=Homo sapiens OX=9606 GN=PCDHA13 PE=2 SV=1	0.736	0	7	9	11	2	950	102.4	5.21	8.29	9	0	1568891	1
TRUE	Low	Master Protein	Q9Y5H9	Protocadherin alpha-2 OS=Homo sapiens OX=9606 GN=PCDHA2 PE=1 SV=1	0.646	0.098	12	10	12	5	948	102	5.2	15.4	10	0	1.57539e+07	1
TRUE	Low	Master Protein	Q9Y5H8	Protocadherin alpha-3 OS=Homo sapiens OX=9606 GN=PCDHA3 PE=2 SV=1	0.099	1.286	16	12	17	4	950	102.4	5.08	19.35	12	0	2.08912e+06	1
TRUE	Low	Master Protein	Q9UN74	Protocadherin alpha-4 OS=Homo sapiens OX=9606 GN=PCDHA4 PE=1 SV=1	0.099	1.286	19	14	22	7	947	102.2	5.08	33.32	14	3	1.17493e+07	1
TRUE	Low	Master Protein	Q9Y5H7	Protocadherin alpha-5 OS=Homo sapiens OX=9606 GN=PCDHA5 PE=2 SV=1	0.797	0.006	11	10	13	3	936	102	5.43	15.62	10	0	787921	1
TRUE	Low	Master Protein	Q9UN73	Protocadherin alpha-6 OS=Homo sapiens OX=9606 GN=PCDHA6 PE=2 SV=1	0.754	0.037	12	10	11	5	950	102.7	5.06	13.5	10	1	2.35965e+06	1
TRUE	Low	Master Protein	Q9UN72	Protocadherin alpha-7 OS=Homo sapiens OX=9606 GN=PCDHA7 PE=2 SV=1	0.553	0	8	7	7	1	937	100.8	5.22	3.93	7	0	194952	1
TRUE	Low	Master Protein	Q9Y5H6	Protocadherin alpha-8 OS=Homo sapiens OX=9606 GN=PCDHA8 PE=2 SV=1	0.3	0.547	10	9	13	3	950	103	5.29	20.67	9	0	1.32763e+07	1
TRUE	Low	Master Protein	Q9Y5H5	Protocadherin alpha-9 OS=Homo sapiens OX=9606 GN=PCDHA9 PE=2 SV=1	0.725	0	13	10	10	3	950	102.3	5.07	12.11	10	0	674645	1
TRUE	Low	Master Protein	Q9H158	Protocadherin alpha-C1 OS=Homo sapiens OX=9606 GN=PCDHAC1 PE=2 SV=2	0.779	0.016	23	16	26	12	963	103.9	5.21	29.8	16	4	8.78391e+06	1
TRUE	Low	Master Protein	Q9Y5I4	Protocadherin alpha-C2 OS=Homo sapiens OX=9606 GN=PCDHAC2 PE=2 SV=1	0.379	0.408	17	14	55	10	1007	109.4	5.41	107.08	14	0	2.70791e+06	1
TRUE	Low	Master Protein	Q9Y5F3	Protocadherin beta-1 OS=Homo sapiens OX=9606 GN=PCDHB1 PE=2 SV=2	0.48	0.272	10	6	14	6	818	90.4	5.39	26.2	6	0	8.34811e+07	1
TRUE	Low	Master Protein	Q9UN67	Protocadherin beta-10 OS=Homo sapiens OX=9606 GN=PCDHB10 PE=1 SV=1	0.565	0	14	8	9	4	800	87.6	4.87	8.63	8	1	1.9669e+06	1
TRUE	Low	Master Protein	Q9Y5F2	Protocadherin beta-11 OS=Homo sapiens OX=9606 GN=PCDHB11 PE=2 SV=1	0.688	0.073	13	9	11	5	797	87	4.87	11.6	9	0	2.55955e+06	1
TRUE	Low	Master Protein	Q9Y5F1	Protocadherin beta-12 OS=Homo sapiens OX=9606 GN=PCDHB12 PE=1 SV=1	0.55	0.174	13	8	9	5	795	86.7	4.84	13.24	8	0	1.85152e+06	1
TRUE	Low	Master Protein	Q9Y5F0	Protocadherin beta-13 OS=Homo sapiens OX=9606 GN=PCDHB13 PE=2 SV=1	0.689	0.073	19	10	11	5	798	87.5	4.92	10.41	10	2	5.76609e+06	1
TRUE	Low	Master Protein	Q9Y5E9	Protocadherin beta-14 OS=Homo sapiens OX=9606 GN=PCDHB14 PE=1 SV=1	0.645	0	13	8	13	5	798	87.5	4.96	18.3	8	0	2.5526e+06	1
TRUE	Low	Master Protein	Q9Y5E8	Protocadherin beta-15 OS=Homo sapiens OX=9606 GN=PCDHB15 PE=2 SV=1	0.499	0	13	8	15	6	787	86.3	4.84	9.45	8	0	9.96846e+06	1
TRUE	Low	Master Protein	Q9NRJ7	Protocadherin beta-16 OS=Homo sapiens OX=9606 GN=PCDHB16 PE=1 SV=3	0.513	0.215	15	11	18	7	776	84.9	5.11	20.1	11	1	9.52838e+06	1
TRUE	Low	Master Protein	Q9Y5E7	Protocadherin beta-2 OS=Homo sapiens OX=9606 GN=PCDHB2 PE=1 SV=1	0.64	0	11	4	4	1	798	87.2	4.89	2.6	4	0		1
TRUE	Low	Master Protein	Q9Y5E6	Protocadherin beta-3 OS=Homo sapiens OX=9606 GN=PCDHB3 PE=1 SV=2	0.688	0.073	18	8	9	3	796	86.7	4.97	10.83	8	1	2.02459e+07	1
TRUE	Low	Master Protein	Q9Y5E5	Protocadherin beta-4 OS=Homo sapiens OX=9606 GN=PCDHB4 PE=2 SV=1	0.579	0	9	5	6	2	795	87.2	5.2	9.87	5	0	2.33046e+06	1
TRUE	Low	Master Protein	Q9Y5E4	Protocadherin beta-5 OS=Homo sapiens OX=9606 GN=PCDHB5 PE=2 SV=1	0.688	0.073	17	9	10	5	795	86.4	5	12.69	9	0	1.13418e+06	1
TRUE	Low	Master Protein	Q9Y5E3	Protocadherin beta-6 OS=Homo sapiens OX=9606 GN=PCDHB6 PE=2 SV=1	0.785	0	11	6	6	3	794	87.3	5.01	9.07	6	0	1.33372e+07	1
TRUE	Low	Master Protein	Q9Y5E2	Protocadherin beta-7 OS=Homo sapiens OX=9606 GN=PCDHB7 PE=2 SV=1	0.679	0.078	13	11	16	9	793	86.7	5.02	25.33	11	0	6.39897e+06	1
TRUE	Low	Master Protein	Q9UN66	Protocadherin beta-8 OS=Homo sapiens OX=9606 GN=PCDHB8 PE=2 SV=4	0.689	0.073	10	7	8	1	801	87.5	4.88	8.23	7	0	916885	1
TRUE	Low	Master Protein	Q9Y5E1	Protocadherin beta-9 OS=Homo sapiens OX=9606 GN=PCDHB9 PE=2 SV=2	0.453	0.303	10	6	9	2	797	87	5.02	6.68	6	0	623847	1
TRUE	High	Master Protein	Q14517	Protocadherin Fat 1 OS=Homo sapiens OX=9606 GN=FAT1 PE=1 SV=2	0	34.654	15	51	71	50	4588	506	5	117.41	51	0	3.63593e+07	1
TRUE	Low	Master Protein	Q9NYQ8	Protocadherin Fat 2 OS=Homo sapiens OX=9606 GN=FAT2 PE=1 SV=2	0.513	0.216	12	36	56	36	4349	479	5.16	81.93	36	0	2.22634e+07	1
TRUE	Low	Master Protein	Q8TDW7	Protocadherin Fat 3 OS=Homo sapiens OX=9606 GN=FAT3 PE=2 SV=3	0.098	1.28	14	51	72	50	4557	501.7	4.87	84.42	51	1	4.31294e+07	1
TRUE	Low	Master Protein	Q6V0I7	Protocadherin Fat 4 OS=Homo sapiens OX=9606 GN=FAT4 PE=1 SV=2	0.495	0.249	14	51	85	51	4981	542.4	4.94	89.51	51	0	1.00683e+08	1
TRUE	Low	Master Protein	Q9Y5H4	Protocadherin gamma-A1 OS=Homo sapiens OX=9606 GN=PCDHGA1 PE=2 SV=1	0.591	0	7	4	5	2	931	101.2	5.03	8.96	4	0	2.14597e+06	1
TRUE	Low	Master Protein	Q9Y5H3	Protocadherin gamma-A10 OS=Homo sapiens OX=9606 GN=PCDHGA10 PE=2 SV=1	0.602	0	9	6	7	4	936	101.4	4.92	6.35	6	0	1.85324e+06	1
TRUE	Low	Master Protein	Q9Y5H2	Protocadherin gamma-A11 OS=Homo sapiens OX=9606 GN=PCDHGA11 PE=2 SV=1	0.528	0	4	2	2	1	935	101.5	4.96	4.49	2	0		1
TRUE	Low	Master Protein	O60330	Protocadherin gamma-A12 OS=Homo sapiens OX=9606 GN=PCDHGA12 PE=2 SV=1	0.484	0	7	4	6	1	932	100.9	5.05	12.72	4	0	32253.3	1
TRUE	Low	Master Protein	Q9Y5H1	Protocadherin gamma-A2 OS=Homo sapiens OX=9606 GN=PCDHGA2 PE=2 SV=1	0.631	0.111	16	9	22	7	932	101.4	5.01	43.44	9	0	1.15912e+08	1
TRUE	Low	Master Protein	Q9Y5H0	Protocadherin gamma-A3 OS=Homo sapiens OX=9606 GN=PCDHGA3 PE=2 SV=2	0.503	0	13	8	10	6	932	100.9	5	18.09	8	0	833019	1
TRUE	Low	Master Protein	Q9Y5G9	Protocadherin gamma-A4 OS=Homo sapiens OX=9606 GN=PCDHGA4 PE=1 SV=2	0.805	0.001	14	8	12	7	962	103.9	4.96	18.58	8	0	1.26224e+07	1
TRUE	Low	Master Protein	Q9Y5G8	Protocadherin gamma-A5 OS=Homo sapiens OX=9606 GN=PCDHGA5 PE=2 SV=1	0.495	0	10	6	11	3	931	100.9	4.87	18.1	6	1	2.19019e+07	1
TRUE	Low	Master Protein	Q9Y5G7	Protocadherin gamma-A6 OS=Homo sapiens OX=9606 GN=PCDHGA6 PE=2 SV=1	0.068	1.564	11	9	45	7	932	100.8	4.88	42.28	9	0	3.90446e+07	1
TRUE	Low	Master Protein	Q9Y5G6	Protocadherin gamma-A7 OS=Homo sapiens OX=9606 GN=PCDHGA7 PE=2 SV=1	0.779	0.016	12	8	17	7	932	101.7	4.88	31	8	0	3.80211e+06	1
TRUE	Low	Master Protein	Q9Y5G5	Protocadherin gamma-A8 OS=Homo sapiens OX=9606 GN=PCDHGA8 PE=2 SV=1	0.668	0.083	12	10	13	7	932	101.4	5.26	20.23	10	2	3.43484e+06	1
TRUE	Low	Master Protein	Q9Y5G4	Protocadherin gamma-A9 OS=Homo sapiens OX=9606 GN=PCDHGA9 PE=1 SV=1	0.714	0.065	10	7	11	3	932	101.6	5.05	10.94	7	1	1.75408e+06	1
TRUE	Low	Master Protein	Q9Y5G3	Protocadherin gamma-B1 OS=Homo sapiens OX=9606 GN=PCDHGB1 PE=2 SV=1	0.374	0.413	10	6	6	4	927	100.3	5.08	8.59	6	1	1.59255e+06	1
TRUE	Low	Master Protein	Q9Y5G2	Protocadherin gamma-B2 OS=Homo sapiens OX=9606 GN=PCDHGB2 PE=2 SV=1	0.56	0	10	6	23	3	931	100.8	5.07	26.9	6	0	1.14866e+07	1
TRUE	Low	Master Protein	Q9Y5G1	Protocadherin gamma-B3 OS=Homo sapiens OX=9606 GN=PCDHGB3 PE=1 SV=4	0.792	0	17	13	48	12	929	101.1	5.01	89.72	13	1	9.11874e+07	1
TRUE	Low	Master Protein	Q9UN71	Protocadherin gamma-B4 OS=Homo sapiens OX=9606 GN=PCDHGB4 PE=2 SV=1	0.489	0	9	5	9	2	923	99.9	4.93	10.75	5	0	422500	1
TRUE	Low	Master Protein	Q9Y5G0	Protocadherin gamma-B5 OS=Homo sapiens OX=9606 GN=PCDHGB5 PE=2 SV=1	0.715	0	16	11	15	7	923	99.8	5.05	20.26	11	4	6.5635e+07	1
TRUE	Low	Master Protein	Q9Y5F9	Protocadherin gamma-B6 OS=Homo sapiens OX=9606 GN=PCDHGB6 PE=2 SV=1	0.691	0.071	14	11	35	7	930	101	5.26	37.11	11	2	1.05095e+08	1
TRUE	Low	Master Protein	Q9Y5F8	Protocadherin gamma-B7 OS=Homo sapiens OX=9606 GN=PCDHGB7 PE=2 SV=1	0.493	0	17	11	18	6	929	100.9	5.11	28.03	11	0	1.85729e+07	1
TRUE	Low	Master Protein	Q9UN70	Protocadherin gamma-C3 OS=Homo sapiens OX=9606 GN=PCDHGC3 PE=1 SV=1	0.667	0.084	17	11	12	10	934	101	5.21	14.6	11	0	7.00029e+06	1
TRUE	Low	Master Protein	Q9Y5F7	Protocadherin gamma-C4 OS=Homo sapiens OX=9606 GN=PCDHGC4 PE=2 SV=1	0.116	1.159	13	8	10	7	938	101.2	5.35	20.71	8	0	2.05845e+07	1
TRUE	Low	Master Protein	Q9Y5F6	Protocadherin gamma-C5 OS=Homo sapiens OX=9606 GN=PCDHGC5 PE=2 SV=1	0.162	0.973	15	9	19	8	944	101.9	5.03	32.13	9	0	8.36884e+06	1
TRUE	High	Master Protein	Q08174	Protocadherin-1 OS=Homo sapiens OX=9606 GN=PCDH1 PE=1 SV=2	0	12.496	17	15	22	15	1060	114.7	5.03	32.29	15	0	1.52996e+07	1
TRUE	Low	Master Protein	Q9P2E7	Protocadherin-10 OS=Homo sapiens OX=9606 GN=PCDH10 PE=1 SV=2	0.497	0.244	14	13	28	12	1040	112.9	4.87	48.46	13	1	3.6054e+07	1
TRUE	Low	Master Protein	Q9BZA7	Protocadherin-11 X-linked OS=Homo sapiens OX=9606 GN=PCDH11X PE=2 SV=1	0.678	0.078	10	11	13	6	1347	147.5	5.21	14.31	11	0	4.53913e+06	1
TRUE	Low	Master Protein	Q9BZA8	Protocadherin-11 Y-linked OS=Homo sapiens OX=9606 GN=PCDH11Y PE=1 SV=1	0.491	0	8	12	17	7	1340	146.7	5.21	15.2	12	5	4.95022e+06	1
TRUE	Low	Master Protein	Q9NPG4	Protocadherin-12 OS=Homo sapiens OX=9606 GN=PCDH12 PE=1 SV=1	0.503	0	15	14	26	14	1184	128.9	5.29	28.71	14	0	7.18656e+06	1
TRUE	Low	Master Protein	Q96QU1	Protocadherin-15 OS=Homo sapiens OX=9606 GN=PCDH15 PE=1 SV=2	0.738	0	12	20	34	20	1955	215.9	5.07	32.49	20	0	1.09084e+08	1
TRUE	Low	Master Protein	Q96JQ0	Protocadherin-16 OS=Homo sapiens OX=9606 GN=DCHS1 PE=1 SV=1	0.467	0.285	13	32	39	31	3298	346	4.94	51.43	32	0	1.24308e+07	1
TRUE	Low	Master Protein	O14917	Protocadherin-17 OS=Homo sapiens OX=9606 GN=PCDH17 PE=1 SV=2	0.142	1.044	19	15	18	15	1159	126.2	5.19	11.47	15	0	6.32356e+06	1
TRUE	Low	Master Protein	Q9HCL0	Protocadherin-18 OS=Homo sapiens OX=9606 GN=PCDH18 PE=1 SV=3	0.762	0.032	10	7	10	7	1135	126.1	5.15	9.95	7	0	2.77998e+06	1
TRUE	Low	Master Protein	Q8TAB3	Protocadherin-19 OS=Homo sapiens OX=9606 GN=PCDH19 PE=1 SV=3	0.768	0	11	12	16	12	1148	126.2	5.36	22.93	12	0	3.28381e+06	1
TRUE	Low	Master Protein	Q8N6Y1	Protocadherin-20 OS=Homo sapiens OX=9606 GN=PCDH20 PE=2 SV=2	0.658	0.087	9	7	13	7	951	104.9	5.03	10.2	7	0	2.68517e+06	1
TRUE	Low	Master Protein	Q6V1P9	Protocadherin-23 OS=Homo sapiens OX=9606 GN=DCHS2 PE=2 SV=2	0.34	0.478	9	26	62	26	3371	370	4.77	89.66	26	0	5.69007e+07	1
TRUE	Low	Master Protein	O60245	Protocadherin-7 OS=Homo sapiens OX=9606 GN=PCDH7 PE=1 SV=2	0.148	1.019	25	23	64	23	1069	116	5.19	66.83	23	0	8.46071e+07	1
TRUE	Low	Master Protein	O95206	Protocadherin-8 OS=Homo sapiens OX=9606 GN=PCDH8 PE=1 SV=2	0.349	0.452	20	17	30	17	1070	112.9	5.54	38.81	17	0	1.61745e+07	1
TRUE	Low	Master Protein	Q9HC56	Protocadherin-9 OS=Homo sapiens OX=9606 GN=PCDH9 PE=1 SV=2	0.228	0.724	26	23	40	23	1237	136	5.47	60.87	23	0	6.58687e+07	1
TRUE	Low	Master Protein	Q2VWP7	Protogenin OS=Homo sapiens OX=9606 GN=PRTG PE=2 SV=1	0.479	0.273	11	8	11	8	1150	127	7.59	20.64	8	0	8.36921e+06	1
TRUE	Low	Master Protein	Q7RTM1	Proton channel OTOP1 OS=Homo sapiens OX=9606 GN=OTOP1 PE=2 SV=1	0.548	0	14	7	11	7	612	67.3	8.41	18.35	7	0	2.71316e+06	1
TRUE	Low	Master Protein	Q7RTS6	Proton channel OTOP2 OS=Homo sapiens OX=9606 GN=OTOP2 PE=1 SV=3	0.765	0.029	6	4	5	4	562	62.2	7.39	9.49	4	0	3.79121e+06	1
TRUE	Low	Master Protein	Q7RTS5	Proton channel OTOP3 OS=Homo sapiens OX=9606 GN=OTOP3 PE=1 SV=1	0.787	0	21	8	9	8	596	66.3	8.65	17.6	8	0	1.50324e+06	1
TRUE	Low	Master Protein	Q9H813	Proton-activated chloride channel OS=Homo sapiens OX=9606 GN=PACC1 PE=1 SV=1	0.617	0	6	2	3	2	350	40	8.88	4.69	2	0	2.67337e+06	1
TRUE	Low	Master Protein	Q6YBV0	Proton-coupled amino acid transporter 4 OS=Homo sapiens OX=9606 GN=SLC36A4 PE=1 SV=1	0.763	0.031	9	3	3	3	504	56.1	7.05	6.14	3	0	366865	1
TRUE	Low	Master Protein	Q96NT5	Proton-coupled folate transporter OS=Homo sapiens OX=9606 GN=SLC46A1 PE=1 SV=1	0.764	0.029	8	3	6	2	459	49.7	8.81	4.12	3	0	3.09345e+07	1
TRUE	Low	Master Protein	Q5T4F4	Protrudin OS=Homo sapiens OX=9606 GN=ZFYVE27 PE=1 SV=1	0.762	0	11	6	10	6	411	45.8	5.15	5.01	6	0	2.05826e+06	1
TRUE	High	Master Protein	A6NMY6	Putative annexin A2-like protein OS=Homo sapiens OX=9606 GN=ANXA2P2 PE=5 SV=2	0	188.178	74	34	342	3	339	38.6	6.95	1142.81	34	0	468607	1
TRUE	Low	Master Protein	Q96KV6	Putative butyrophilin subfamily 2 member A3 OS=Homo sapiens OX=9606 GN=BTN2A3P PE=5 SV=2	0.524	0	4	2	5	2	586	65.7	5.74	0	2	0	1.80264e+06	1
TRUE	Low	Master Protein	P59074	Putative charged multivesicular body protein 4B-like protein CHMP4BP1 OS=Homo sapiens OX=9606 GN=CHMP4BP1 PE=5 SV=1	0.627	0	18	1	1	1	171	19.1	5.24	0	1	0	36315.4	1
TRUE	Low	Master Protein	P0C7X3	Putative cyclin-Y-like protein 3 OS=Homo sapiens OX=9606 GN=CCNYL3 PE=3 SV=1	0.639	0	12	2	2	2	344	39.1	7.53	2.27	2	0	924207	1
TRUE	Low	Master Protein	C9JQL5	Putative dispanin subfamily A member 2d OS=Homo sapiens OX=9606 PE=5 SV=1	0.767	0	31	3	7	3	133	14.8	9.52	9.98	3	0	2.11681e+06	1
TRUE	Low	Master Protein	Q5I7T1	Putative Dol-P-Glc:Glc(2)Man(9)GlcNAc(2)-PP-Dol alpha-1,2-glucosyltransferase OS=Homo sapiens OX=9606 GN=ALG10B PE=1 SV=2	0.567	0	2	1	1	1	473	55.4	9.19	2.56	1	0	690130	1
TRUE	Low	Master Protein	Q8NGA4	Putative G-protein coupled receptor GPR32P1 OS=Homo sapiens OX=9606 GN=GPR32P1 PE=5 SV=2	0.631	0	20	5	7	5	272	30.3	9.26	3.87	5	0	6.62742e+06	1
TRUE	Low	Master Protein	Q96P88	Putative gonadotropin-releasing hormone II receptor OS=Homo sapiens OX=9606 GN=GNRHR2 PE=5 SV=4	0.592	0	16	2	2	2	292	32.5	9.26	2.07	2	0	445137	1
TRUE	High	Master Protein	P48741	Putative heat shock 70 kDa protein 7 OS=Homo sapiens OX=9606 GN=HSPA7 PE=5 SV=2	0	30.831	30	11	61	5	367	40.2	7.87	82.41	11	0	1.04606e+08	1
TRUE	High	Master Protein	Q58FG1	Putative heat shock protein HSP 90-alpha A4 OS=Homo sapiens OX=9606 GN=HSP90AA4P PE=5 SV=1	0	21.119	33	13	51	9	418	47.7	5.19	150.66	13	0	6.25079e+06	1
TRUE	High	Master Protein	Q58FF8	Putative heat shock protein HSP 90-beta 2 OS=Homo sapiens OX=9606 GN=HSP90AB2P PE=1 SV=2	0	51.87	50	19	56	6	381	44.3	4.84	156.86	19	0	4.05314e+06	1
TRUE	High	Master Protein	Q58FF6	Putative heat shock protein HSP 90-beta 4 OS=Homo sapiens OX=9606 GN=HSP90AB4P PE=5 SV=1	0	19.394	32	15	44	10	505	58.2	4.73	105.05	15	0	9.94409e+07	1
TRUE	High	Master Protein	Q58FF7	Putative heat shock protein HSP 90-beta-3 OS=Homo sapiens OX=9606 GN=HSP90AB3P PE=5 SV=1	0	80.16	34	27	72	3	597	68.3	4.79	199.04	27	0	1.08077e+06	1
TRUE	High	Master Protein	P01893	Putative HLA class I histocompatibility antigen, alpha chain H OS=Homo sapiens OX=9606 GN=HLA-H PE=5 SV=3	0	37.996	43	13	33	7	362	40.9	6.3	88.87	13	3	1.08515e+07	1
TRUE	Low	Master Protein	Q8N8J0	Putative inactive phosphatidylinositol 4-kinase alpha-like protein P1 OS=Homo sapiens OX=9606 GN=PI4KAP1 PE=5 SV=1	0.548	0	21	5	7	1	262	29.2	7.27	9.34	5	0	202365	1
TRUE	Medium	Master Protein	Q9HBA9	Putative N-acetylated-alpha-linked acidic dipeptidase OS=Homo sapiens OX=9606 GN=FOLH1B PE=2 SV=1	0.028	2.176	21	9	31	4	442	50	7.02	31.68	9	0	8.73858e+07	1
TRUE	Low	Master Protein	Q96MB7	Putative nuclease HARBI1 OS=Homo sapiens OX=9606 GN=HARBI1 PE=1 SV=1	0.592	0	13	3	7	3	349	39.1	5.5	16.99	3	0	1.15402e+06	1
TRUE	Low	Master Protein	Q8NHC6	Putative olfactory receptor 14L1 OS=Homo sapiens OX=9606 GN=OR14L1P PE=5 SV=1	0.586	0	12	2	3	2	308	34.7	8.4	4.15	2	0	3.94072e+06	1
TRUE	Low	Master Protein	O76000	Putative olfactory receptor 2B3 OS=Homo sapiens OX=9606 GN=OR2B3 PE=3 SV=1	0.553	0	6	2	4	2	313	35.5	8.44	0	2	0	2.01581e+06	1
TRUE	Low	Master Protein	Q8NGU4	Putative olfactory receptor 2I1 OS=Homo sapiens OX=9606 GN=OR2I1P PE=5 SV=1	0.522	0	8	2	2	2	316	34.1	9.44	2.13	2	0	2.62711e+06	1
TRUE	Low	Master Protein	Q8NGH6	Putative olfactory receptor 52L2 OS=Homo sapiens OX=9606 GN=OR52L2P PE=5 SV=3	0.529	0	12	2	2	2	319	35.2	8.72	1.91	2	0	2.77648e+06	1
TRUE	Low	Master Protein	Q8NH57	Putative olfactory receptor 52P1 OS=Homo sapiens OX=9606 GN=OR52P1P PE=5 SV=2	0.554	0	12	3	3	2	321	34.9	8.32	3.99	3	0	2.4131e+06	1
TRUE	Low	Master Protein	P0DMU2	Putative olfactory receptor 8G3 pseudogene OS=Homo sapiens OX=9606 GN=OR8G3P PE=5 SV=1	0.536	0	6	2	2	2	310	34.5	7.64	0	2	0	256155	1
TRUE	Low	Master Protein	O00398	Putative P2Y purinoceptor 10 OS=Homo sapiens OX=9606 GN=P2RY10 PE=2 SV=1	0.654	0	14	4	6	4	339	38.7	9.01	4.57	4	0	2.67562e+06	1
TRUE	Low	Master Protein	A4QPH2	Putative phosphatidylinositol 4-kinase alpha-like protein P2 OS=Homo sapiens OX=9606 GN=PI4KAP2 PE=5 SV=3	0.754	0.037	18	9	10	5	592	66.9	7.05	16.99	9	1	3.32797e+06	1
TRUE	Low	Master Protein	Q96TA0	Putative protocadherin beta-18 OS=Homo sapiens OX=9606 GN=PCDHB18P PE=5 SV=2	0.667	0.084	27	12	12	9	734	80.4	5	21.19	12	3	2.01971e+06	1
TRUE	Low	Master Protein	Q7Z5A4	Putative serine protease 42 OS=Homo sapiens OX=9606 GN=PRSS42P PE=5 SV=1	0.665	0	5	2	4	2	293	32	7.25	7.07	2	0	2.06194e+06	1
TRUE	Low	Master Protein	G3V0H7	Putative solute carrier organic anion transporter family member 1B7 OS=Homo sapiens OX=9606 GN=SLCO1B7 PE=5 SV=1	0.757	0.034	15	6	9	5	640	71.2	8.5	11.99	6	0	1.31999e+06	1
TRUE	Low	Master Protein	P56180	Putative tyrosine-protein phosphatase TPTE OS=Homo sapiens OX=9606 GN=TPTE PE=1 SV=3	0.492	0	15	6	9	4	551	64.3	8.68	4.45	6	0	1.5669e+06	1
TRUE	Low	Master Protein	Q8TDU5	Putative vomeronasal receptor-like protein 4 OS=Homo sapiens OX=9606 GN=VN1R17P PE=5 SV=1	0.538	0	5	1	1	1	208	23.8	8.95	0	1	0	201203	1
TRUE	Low	Master Protein	Q7Z7A4	PX domain-containing protein kinase-like protein OS=Homo sapiens OX=9606 GN=PXK PE=1 SV=1	0.776	0.019	13	6	8	6	578	64.9	9.35	10.6	6	0	3.57356e+06	1
TRUE	Low	Master Protein	Q96P65	Pyroglutamylated RF-amide peptide receptor OS=Homo sapiens OX=9606 GN=QRFPR PE=1 SV=2	0.784	0	15	5	9	5	431	49.5	9.13	8.8	5	0	1.52096e+07	1
TRUE	High	Master Protein	Q7L804	Rab11 family-interacting protein 2 OS=Homo sapiens OX=9606 GN=RAB11FIP2 PE=1 SV=1	0.002	4.318	46	17	24	17	512	58.2	9.32	28.8	17	0	1.17781e+07	1
TRUE	Low	Master Protein	O75154	Rab11 family-interacting protein 3 OS=Homo sapiens OX=9606 GN=RAB11FIP3 PE=1 SV=1	0.737	0.054	20	15	17	15	756	82.4	4.51	29.71	15	0	7.1665e+06	1
TRUE	Medium	Master Protein	Q86YS3	Rab11 family-interacting protein 4 OS=Homo sapiens OX=9606 GN=RAB11FIP4 PE=1 SV=1	0.014	2.424	24	14	56	14	637	71.9	4.87	98.9	14	0	7.99557e+07	1
TRUE	Low	Master Protein	Q9H2M9	Rab3 GTPase-activating protein non-catalytic subunit OS=Homo sapiens OX=9606 GN=RAB3GAP2 PE=1 SV=1	0.061	1.593	16	18	25	18	1393	155.9	5.62	25.6	18	0	4.54456e+07	1
TRUE	Low	Master Protein	Q92546	RAB6A-GEF complex partner protein 2 OS=Homo sapiens OX=9606 GN=RGP1 PE=1 SV=1	0.536	0	13	3	4	3	391	42.4	5.96	6.43	3	0	4.46989e+06	1
TRUE	Low	Master Protein	Q9H1K0	Rabenosyn-5 OS=Homo sapiens OX=9606 GN=RBSN PE=1 SV=2	0.786	0.01	18	14	17	13	784	88.8	5.5	26.34	14	1	1.3045e+07	1
TRUE	Low	Master Protein	Q9Y2J0	Rabphilin-3A OS=Homo sapiens OX=9606 GN=RPH3A PE=1 SV=1	0.653	0.094	22	16	23	16	694	76.8	8.34	40.5	16	0	1.2407e+07	1
TRUE	Low	Master Protein	Q9H0H5	Rac GTPase-activating protein 1 OS=Homo sapiens OX=9606 GN=RACGAP1 PE=1 SV=1	0.692	0.071	29	15	42	15	632	71	8.88	54.28	15	0	5.39841e+07	1
TRUE	Low	Master Protein	P31749	RAC-alpha serine/threonine-protein kinase OS=Homo sapiens OX=9606 GN=AKT1 PE=1 SV=2	0.179	0.907	28	10	12	6	480	55.7	6.07	19.75	10	0	2.11648e+06	1
TRUE	Low	Master Protein	P31751	RAC-beta serine/threonine-protein kinase OS=Homo sapiens OX=9606 GN=AKT2 PE=1 SV=2	0.157	0.979	27	12	16	8	481	55.7	6.37	30.34	12	4	5.96987e+06	1
TRUE	High	Master Protein	P35241	Radixin OS=Homo sapiens OX=9606 GN=RDX PE=1 SV=1	0	65.478	34	21	72	7	583	68.5	6.37	196.96	21	0	3.23525e+06	1
TRUE	Low	Master Protein	P04049	RAF proto-oncogene serine/threonine-protein kinase OS=Homo sapiens OX=9606 GN=RAF1 PE=1 SV=1	0.69	0	13	8	8	6	648	73	9.2	10.43	8	0	4.44827e+06	1
TRUE	High	Master Protein	Q14699	Raftlin OS=Homo sapiens OX=9606 GN=RFTN1 PE=1 SV=4	0	18.25	25	13	18	13	578	63.1	5.67	32.59	13	0	5.70433e+06	1
TRUE	Low	Master Protein	Q52LD8	Raftlin-2 OS=Homo sapiens OX=9606 GN=RFTN2 PE=1 SV=3	0.78	0	22	7	11	7	501	55.9	5.83	13.83	7	0	2.71882e+06	1
TRUE	High	Master Protein	Q6IAA8	Ragulator complex protein LAMTOR1 OS=Homo sapiens OX=9606 GN=LAMTOR1 PE=1 SV=2	0.001	5.112	25	3	3	3	161	17.7	5.15	4.99	3	0	836949	1
TRUE	High	Master Protein	Q9Y2Q5	Ragulator complex protein LAMTOR2 OS=Homo sapiens OX=9606 GN=LAMTOR2 PE=1 SV=1	0	14.287	49	5	8	5	125	13.5	5.4	21.88	5	0	1.99548e+06	1
TRUE	Medium	Master Protein	Q2PPJ7	Ral GTPase-activating protein subunit alpha-2 OS=Homo sapiens OX=9606 GN=RALGAPA2 PE=1 SV=2	0.049	1.801	13	23	40	23	1873	210.6	6.07	47.03	23	0	2.10071e+07	1
TRUE	High	Master Protein	Q96D71	RalBP1-associated Eps domain-containing protein 1 OS=Homo sapiens OX=9606 GN=REPS1 PE=1 SV=3	0.004	3.803	13	9	12	9	796	86.6	5.69	21.04	9	0	721606	1
TRUE	High	Master Protein	Q96S59	Ran-binding protein 9 OS=Homo sapiens OX=9606 GN=RANBP9 PE=1 SV=1	0.002	4.579	15	8	157	8	729	77.8	6.79	320.21	8	0	3.59879e+08	1
TRUE	Low	Master Protein	Q9Y4G8	Rap guanine nucleotide exchange factor 2 OS=Homo sapiens OX=9606 GN=RAPGEF2 PE=1 SV=1	0.219	0.758	20	23	41	22	1499	167.3	6.67	64.2	23	0	1.01185e+07	1
TRUE	Low	Master Protein	O95398	Rap guanine nucleotide exchange factor 3 OS=Homo sapiens OX=9606 GN=RAPGEF3 PE=1 SV=6	0.688	0	12	9	20	8	923	103.7	7.56	13.06	9	0	4.3118e+07	1
TRUE	Low	Master Protein	Q8WZA2	Rap guanine nucleotide exchange factor 4 OS=Homo sapiens OX=9606 GN=RAPGEF4 PE=1 SV=1	0.601	0	15	16	22	15	1011	115.4	6.84	36.91	16	1	1.31266e+07	1
TRUE	Low	Master Protein	Q8TEU7	Rap guanine nucleotide exchange factor 6 OS=Homo sapiens OX=9606 GN=RAPGEF6 PE=1 SV=2	0.164	0.967	22	37	64	36	1601	179.3	6.4	105.76	37	1	4.45534e+07	1
TRUE	Low	Master Protein	Q684P5	Rap1 GTPase-activating protein 2 OS=Homo sapiens OX=9606 GN=RAP1GAP2 PE=1 SV=2	0.53	0.197	13	9	20	9	730	80	6.67	20.32	9	0	5.30076e+06	1
TRUE	Low	Master Protein	Q13671	Ras and Rab interactor 1 OS=Homo sapiens OX=9606 GN=RIN1 PE=1 SV=4	0.635	0.109	7	4	7	4	783	84	8.02	13.86	4	0	1.10868e+06	1
TRUE	Medium	Master Protein	P50749	Ras association domain-containing protein 2 OS=Homo sapiens OX=9606 GN=RASSF2 PE=1 SV=1	0.04	1.911	41	10	13	10	326	37.8	8.84	18.85	10	0	3.18182e+06	1
TRUE	Low	Master Protein	Q86WH2	Ras association domain-containing protein 3 OS=Homo sapiens OX=9606 GN=RASSF3 PE=1 SV=1	0.678	0.079	32	5	7	5	238	27.5	7.44	17.68	5	0	1.90284e+06	1
TRUE	Low	Master Protein	P20936	Ras GTPase-activating protein 1 OS=Homo sapiens OX=9606 GN=RASA1 PE=1 SV=1	0.557	0	9	11	20	10	1047	116.3	6.54	14.11	11	0	1.10199e+07	1
TRUE	Low	Master Protein	Q14644	Ras GTPase-activating protein 3 OS=Homo sapiens OX=9606 GN=RASA3 PE=1 SV=3	0.603	0	15	13	15	13	834	95.6	7.15	15.97	13	0	9.53356e+06	1
TRUE	Low	Master Protein	O43374	Ras GTPase-activating protein 4 OS=Homo sapiens OX=9606 GN=RASA4 PE=2 SV=2	0.348	0.453	26	14	30	14	803	90.4	7.83	62.97	14	0	1.58605e+07	1
TRUE	High	Master Protein	P46940	Ras GTPase-activating-like protein IQGAP1 OS=Homo sapiens OX=9606 GN=IQGAP1 PE=1 SV=1	0	432.454	57	90	252	84	1657	189.1	6.48	816.1	90	6	2.65488e+08	1
TRUE	High	Master Protein	Q13576	Ras GTPase-activating-like protein IQGAP2 OS=Homo sapiens OX=9606 GN=IQGAP2 PE=1 SV=4	0	104.295	31	42	61	38	1575	180.5	5.64	151.41	42	0	1.91613e+07	1
TRUE	High	Master Protein	Q86VI3	Ras GTPase-activating-like protein IQGAP3 OS=Homo sapiens OX=9606 GN=IQGAP3 PE=1 SV=2	0	12.573	15	23	44	19	1631	184.6	7.65	88.01	23	0	3.09959e+07	1
TRUE	Low	Master Protein	O95267	RAS guanyl-releasing protein 1 OS=Homo sapiens OX=9606 GN=RASGRP1 PE=1 SV=2	0.574	0.154	15	11	16	11	797	90.3	7.96	14.17	11	0	1.30596e+07	1
TRUE	Low	Master Protein	Q7LDG7	RAS guanyl-releasing protein 2 OS=Homo sapiens OX=9606 GN=RASGRP2 PE=1 SV=1	0.637	0	16	7	9	7	609	69.2	7.8	19.59	7	0	2.90002e+06	1
TRUE	Low	Master Protein	Q8IV61	Ras guanyl-releasing protein 3 OS=Homo sapiens OX=9606 GN=RASGRP3 PE=1 SV=1	0.802	0.004	12	7	9	7	690	78.3	6.8	15.81	7	0	2.19261e+06	1
TRUE	Low	Master Protein	Q8TDF6	RAS guanyl-releasing protein 4 OS=Homo sapiens OX=9606 GN=RASGRP4 PE=1 SV=2	0.744	0.047	17	10	16	10	673	74.8	8.02	27.94	10	0	2.62088e+07	1
TRUE	Low	Master Protein	Q70E73	Ras-associated and pleckstrin homology domains-containing protein 1 OS=Homo sapiens OX=9606 GN=RAPH1 PE=1 SV=3	0.601	0	16	17	26	16	1250	135.2	8.85	24.06	17	1	1.0651e+07	1
TRUE	Low	Master Protein	Q96S79	Ras-like protein family member 10B OS=Homo sapiens OX=9606 GN=RASL10B PE=1 SV=1	0.431	0.329	8	2	4	2	203	23.2	9.39	0	2	0	103777	1
TRUE	Low	Master Protein	Q9NYN1	Ras-like protein family member 12 OS=Homo sapiens OX=9606 GN=RASL12 PE=1 SV=1	0.731	0.057	18	4	4	4	266	29.6	9.03	8.13	4	0	1.50671e+06	1
TRUE	Low	Master Protein	Q96A58	Ras-related and estrogen-regulated growth inhibitor OS=Homo sapiens OX=9606 GN=RERG PE=1 SV=1	0.523	0	11	2	4	2	199	22.6	7.37	6.63	2	0	575621	1
TRUE	High	Master Protein	P63000	Ras-related C3 botulinum toxin substrate 1 OS=Homo sapiens OX=9606 GN=RAC1 PE=1 SV=1	0	42.915	57	10	37	6	192	21.4	8.5	98.79	10	0	6.10919e+07	1
TRUE	Low	Master Protein	O14807	Ras-related protein M-Ras OS=Homo sapiens OX=9606 GN=MRAS PE=1 SV=2	0.626	0	26	6	10	6	208	23.8	8.79	12.27	6	0	660356	1
TRUE	High	Master Protein	P10301	Ras-related protein R-Ras OS=Homo sapiens OX=9606 GN=RRAS PE=1 SV=1	0	21.097	55	10	13	8	218	23.5	6.93	40.78	10	2	4.38191e+06	1
TRUE	High	Master Protein	P62070	Ras-related protein R-Ras2 OS=Homo sapiens OX=9606 GN=RRAS2 PE=1 SV=1	0	13.653	28	4	6	2	204	23.4	6.01	19.44	4	0	74318.7	1
TRUE	High	Master Protein	P61026	Ras-related protein Rab-10 OS=Homo sapiens OX=9606 GN=RAB10 PE=1 SV=1	0	23.109	39	8	25	4	200	22.5	8.38	73.09	8	0	2.90461e+06	1
TRUE	High	Master Protein	P62491	Ras-related protein Rab-11A OS=Homo sapiens OX=9606 GN=RAB11A PE=1 SV=3	0	20.061	56	10	15	9	216	24.4	6.57	34.06	10	1	4.08533e+06	1
TRUE	High	Master Protein	Q6IQ22	Ras-related protein Rab-12 OS=Homo sapiens OX=9606 GN=RAB12 PE=1 SV=3	0	6.36	47	11	21	10	244	27.2	8.41	56.28	11	0	4.11793e+06	1
TRUE	High	Master Protein	P51153	Ras-related protein Rab-13 OS=Homo sapiens OX=9606 GN=RAB13 PE=1 SV=1	0	12.004	54	12	25	9	203	22.8	9.19	50.41	12	2	5.42268e+06	1
TRUE	High	Master Protein	P61106	Ras-related protein Rab-14 OS=Homo sapiens OX=9606 GN=RAB14 PE=1 SV=4	0	66.513	75	12	33	11	215	23.9	6.21	118.28	12	0	5.91121e+06	1
TRUE	High	Master Protein	P59190	Ras-related protein Rab-15 OS=Homo sapiens OX=9606 GN=RAB15 PE=1 SV=1	0	7.317	22	6	20	3	212	24.4	5.71	47.96	6	0	25910.9	1
TRUE	Low	Master Protein	Q9H0T7	Ras-related protein Rab-17 OS=Homo sapiens OX=9606 GN=RAB17 PE=1 SV=2	0.786	0	9	2	3	1	212	23.5	7.84	1.65	2	0	3.21005e+06	1
TRUE	High	Master Protein	Q9NP72	Ras-related protein Rab-18 OS=Homo sapiens OX=9606 GN=RAB18 PE=1 SV=1	0	20.402	52	11	13	11	206	23	5.24	39.01	11	0	2.30247e+06	1
TRUE	Low	Master Protein	A4D1S5	Ras-related protein Rab-19 OS=Homo sapiens OX=9606 GN=RAB19 PE=1 SV=2	0.754	0.042	23	3	17	3	217	24.4	6.52	10.64	3	0	1.45876e+08	1
TRUE	High	Master Protein	Q9UL25	Ras-related protein Rab-21 OS=Homo sapiens OX=9606 GN=RAB21 PE=1 SV=3	0	21.134	45	10	14	10	225	24.3	7.94	32.42	10	0	3.32173e+06	1
TRUE	High	Master Protein	Q9UL26	Ras-related protein Rab-22A OS=Homo sapiens OX=9606 GN=RAB22A PE=1 SV=2	0	8.284	31	5	5	3	194	21.8	8.15	13.36	5	0	1.46217e+07	1
TRUE	High	Master Protein	Q9ULC3	Ras-related protein Rab-23 OS=Homo sapiens OX=9606 GN=RAB23 PE=1 SV=1	0	11.427	44	11	16	11	237	26.6	6.6	35.34	11	0	5.15434e+06	1
TRUE	Low	Master Protein	Q969Q5	Ras-related protein Rab-24 OS=Homo sapiens OX=9606 GN=RAB24 PE=1 SV=1	0.535	0	17	2	2	2	203	23.1	6.23	2.14	2	0	4.18017e+06	1
TRUE	High	Master Protein	P57735	Ras-related protein Rab-25 OS=Homo sapiens OX=9606 GN=RAB25 PE=1 SV=2	0.007	2.766	41	7	10	6	213	23.5	5.96	16.03	7	0	2.84645e+06	1
TRUE	Low	Master Protein	Q9ULW5	Ras-related protein Rab-26 OS=Homo sapiens OX=9606 GN=RAB26 PE=1 SV=3	0.544	0	25	4	5	4	256	27.9	9.39	11.4	4	0	3.29058e+06	1
TRUE	High	Master Protein	P51159	Ras-related protein Rab-27A OS=Homo sapiens OX=9606 GN=RAB27A PE=1 SV=3	0	14.256	40	8	15	7	221	24.9	5.22	27.65	8	1	3.52407e+06	1
TRUE	High	Master Protein	O00194	Ras-related protein Rab-27B OS=Homo sapiens OX=9606 GN=RAB27B PE=1 SV=4	0.002	4.658	39	7	20	6	218	24.6	5.52	26.68	7	0	9.85637e+06	1
TRUE	High	Master Protein	P51157	Ras-related protein Rab-28 OS=Homo sapiens OX=9606 GN=RAB28 PE=1 SV=2	0.004	3.309	39	6	10	6	221	24.8	5.97	15.89	6	0	2.4655e+06	1
TRUE	High	Master Protein	Q8WUD1	Ras-related protein Rab-2B OS=Homo sapiens OX=9606 GN=RAB2B PE=1 SV=1	0	25.802	49	8	13	8	216	24.2	7.83	42.97	8	0	4.6546e+06	1
TRUE	High	Master Protein	Q13636	Ras-related protein Rab-31 OS=Homo sapiens OX=9606 GN=RAB31 PE=1 SV=1	0	14.705	52	8	31	6	194	21.6	7.06	67.72	8	2	1.20221e+07	1
TRUE	Low	Master Protein	Q14088	Ras-related protein Rab-33A OS=Homo sapiens OX=9606 GN=RAB33A PE=1 SV=2	0.683	0	34	5	7	5	237	26.6	7.88	8.99	5	0	5.53734e+06	1
TRUE	High	Master Protein	Q15286	Ras-related protein Rab-35 OS=Homo sapiens OX=9606 GN=RAB35 PE=1 SV=1	0	13.749	32	6	21	4	201	23	8.29	58.49	6	0	2.92312e+06	1
TRUE	High	Master Protein	Q96AX2	Ras-related protein Rab-37 OS=Homo sapiens OX=9606 GN=RAB37 PE=1 SV=3	0.008	2.747	24	5	16	4	223	24.8	6.35	32.49	5	0	2.18745e+06	1
TRUE	High	Master Protein	P57729	Ras-related protein Rab-38 OS=Homo sapiens OX=9606 GN=RAB38 PE=1 SV=1	0.004	3.477	10	2	2	1	211	23.7	7.77	3.58	2	0	47122.4	1
TRUE	High	Master Protein	Q14964	Ras-related protein Rab-39A OS=Homo sapiens OX=9606 GN=RAB39A PE=1 SV=2	0.008	2.747	29	5	12	4	217	25	7.65	32.34	5	0	642908	1
TRUE	High	Master Protein	P20336	Ras-related protein Rab-3A OS=Homo sapiens OX=9606 GN=RAB3A PE=1 SV=1	0.007	2.78	32	6	18	4	220	25	5.03	44.08	6	2	4.75991e+06	1
TRUE	High	Master Protein	P20337	Ras-related protein Rab-3B OS=Homo sapiens OX=9606 GN=RAB3B PE=1 SV=2	0.008	2.747	24	5	15	3	219	24.7	5.02	34.12	5	0	529540	1
TRUE	High	Master Protein	Q96E17	Ras-related protein Rab-3C OS=Homo sapiens OX=9606 GN=RAB3C PE=1 SV=1	0.007	2.806	33	5	13	3	227	25.9	5.24	37.2	5	0	203330	1
TRUE	High	Master Protein	O95716	Ras-related protein Rab-3D OS=Homo sapiens OX=9606 GN=RAB3D PE=1 SV=1	0	9.425	22	4	12	2	219	24.3	4.93	37.83	4	0	332561	1
TRUE	Low	Master Protein	P0C0E4	Ras-related protein Rab-40A-like OS=Homo sapiens OX=9606 GN=RAB40AL PE=1 SV=1	0.671	0.082	22	5	6	4	278	31.2	9.55	5.67	5	0	4.70272e+06	1
TRUE	Low	Master Protein	Q12829	Ras-related protein Rab-40B OS=Homo sapiens OX=9606 GN=RAB40B PE=1 SV=1	0.548	0.177	18	6	8	4	278	30.9	9.61	10.89	6	0	932843	1
TRUE	Low	Master Protein	Q96S21	Ras-related protein Rab-40C OS=Homo sapiens OX=9606 GN=RAB40C PE=1 SV=1	0.491	0.259	35	11	25	9	281	31.3	9.19	33.78	11	2	9.7787e+06	1
TRUE	Low	Master Protein	Q7Z6P3	Ras-related protein Rab-44 OS=Homo sapiens OX=9606 GN=RAB44 PE=1 SV=4	0.541	0.185	13	13	15	13	1021	110.8	5.08	21.04	13	0	1.17421e+07	1
TRUE	High	Master Protein	P61018	Ras-related protein Rab-4B OS=Homo sapiens OX=9606 GN=RAB4B PE=1 SV=1	0.008	2.747	26	5	13	4	213	23.6	6.06	33.37	5	0	2.42385e+07	1
TRUE	High	Master Protein	P20339	Ras-related protein Rab-5A OS=Homo sapiens OX=9606 GN=RAB5A PE=1 SV=2	0	12.537	58	14	30	10	215	23.6	8.15	64.94	14	4	1.47306e+07	1
TRUE	High	Master Protein	P61020	Ras-related protein Rab-5B OS=Homo sapiens OX=9606 GN=RAB5B PE=1 SV=1	0	34.564	53	10	27	6	215	23.7	8.13	72.77	10	0	6.00458e+06	1
TRUE	High	Master Protein	P51148	Ras-related protein Rab-5C OS=Homo sapiens OX=9606 GN=RAB5C PE=1 SV=2	0	43.149	62	13	51	9	216	23.5	8.41	158.73	13	0	1.6633e+07	1
TRUE	High	Master Protein	P20340	Ras-related protein Rab-6A OS=Homo sapiens OX=9606 GN=RAB6A PE=1 SV=3	0	20.05	34	8	21	7	208	23.6	5.54	67.71	8	0	2.07128e+06	1
TRUE	High	Master Protein	P51149	Ras-related protein Rab-7a OS=Homo sapiens OX=9606 GN=RAB7A PE=1 SV=1	0	72.359	84	18	37	18	207	23.5	6.7	126.35	18	0	2.43925e+07	1
TRUE	High	Master Protein	O14966	Ras-related protein Rab-7L1 OS=Homo sapiens OX=9606 GN=RAB29 PE=1 SV=1	0.004	3.477	40	7	10	6	203	23.1	7.18	17.56	7	1	2.58193e+06	1
TRUE	High	Master Protein	P61006	Ras-related protein Rab-8A OS=Homo sapiens OX=9606 GN=RAB8A PE=1 SV=1	0	36.367	56	13	62	7	207	23.7	9.07	151.21	13	1	9.16977e+07	1
TRUE	High	Master Protein	Q92930	Ras-related protein Rab-8B OS=Homo sapiens OX=9606 GN=RAB8B PE=1 SV=2	0	24.31	59	14	42	9	207	23.6	9.07	112.61	14	6	2.14421e+07	1
TRUE	Low	Master Protein	P51151	Ras-related protein Rab-9A OS=Homo sapiens OX=9606 GN=RAB9A PE=1 SV=1	0.606	0	19	3	5	2	201	22.8	5.47	7.35	3	2	1.20064e+06	1
TRUE	Low	Master Protein	Q9NP90	Ras-related protein Rab-9B OS=Homo sapiens OX=9606 GN=RAB9B PE=1 SV=1	0.519	0	19	3	5	2	201	22.7	4.87	9.27	3	0	754516	1
TRUE	High	Master Protein	P11233	Ras-related protein Ral-A OS=Homo sapiens OX=9606 GN=RALA PE=1 SV=1	0	17.904	32	7	14	5	206	23.6	7.11	36.6	7	0	2.5888e+06	1
TRUE	High	Master Protein	P11234	Ras-related protein Ral-B OS=Homo sapiens OX=9606 GN=RALB PE=1 SV=1	0	7.857	28	7	14	5	206	23.4	6.62	20.09	7	2	6.11155e+06	1
TRUE	High	Master Protein	P10114	Ras-related protein Rap-2a OS=Homo sapiens OX=9606 GN=RAP2A PE=1 SV=1	0.002	4.695	16	3	3	2	183	20.6	4.82	3.35	3	0	506057	1
TRUE	High	Master Protein	Q9Y3L5	Ras-related protein Rap-2c OS=Homo sapiens OX=9606 GN=RAP2C PE=1 SV=1	0	8.177	37	6	7	4	183	20.7	4.94	15.38	6	2	2.33121e+06	1
TRUE	Low	Master Protein	Q13972	Ras-specific guanine nucleotide-releasing factor 1 OS=Homo sapiens OX=9606 GN=RASGRF1 PE=1 SV=2	0.589	0.143	25	26	46	22	1273	145.1	7.44	51.4	26	4	2.71312e+07	1
TRUE	Low	Master Protein	O14827	Ras-specific guanine nucleotide-releasing factor 2 OS=Homo sapiens OX=9606 GN=RASGRF2 PE=1 SV=2	0.436	0.325	9	11	18	8	1237	140.7	7.53	25.43	11	0	3.12065e+06	1
TRUE	Low	Master Protein	Q5JS13	Ras-specific guanine nucleotide-releasing factor RalGPS1 OS=Homo sapiens OX=9606 GN=RALGPS1 PE=1 SV=1	0.494	0.255	31	12	22	12	557	62.1	9.11	33.86	12	0	4.20251e+07	1
TRUE	Low	Master Protein	Q86X27	Ras-specific guanine nucleotide-releasing factor RalGPS2 OS=Homo sapiens OX=9606 GN=RALGPS2 PE=1 SV=1	0.552	0	19	10	15	10	583	65.1	8.73	15.36	10	0	3.14761e+06	1
TRUE	Low	Master Protein	Q96PV0	Ras/Rap GTPase-activating protein SynGAP OS=Homo sapiens OX=9606 GN=SYNGAP1 PE=1 SV=4	0.178	0.906	18	25	36	22	1343	148.2	8.98	48.62	25	3	2.12279e+07	1
TRUE	Low	Master Protein	A6NED2	RCC1 domain-containing protein 1 OS=Homo sapiens OX=9606 GN=RCCD1 PE=1 SV=1	0.535	0.193	13	5	7	5	376	40.1	5.27	6.38	5	0	2.06272e+06	1
TRUE	Low	Master Protein	O60894	Receptor activity-modifying protein 1 OS=Homo sapiens OX=9606 GN=RAMP1 PE=1 SV=1	0.678	0	30	4	5	4	148	17	8.21	1.81	4	0	1.3157e+06	1
TRUE	Low	Master Protein	Q9BRK0	Receptor expression-enhancing protein 2 OS=Homo sapiens OX=9606 GN=REEP2 PE=1 SV=2	0.69	0.073	23	7	9	7	252	28.2	9.54	10.85	7	0	5.25455e+06	1
TRUE	Low	Master Protein	Q9BX79	Receptor for retinol uptake STRA6 OS=Homo sapiens OX=9606 GN=STRA6 PE=1 SV=1	0.528	0	7	5	13	5	667	73.5	8.98	20.37	5	0	1.96364e+06	1
TRUE	High	Master Protein	P63244	Receptor of activated protein C kinase 1 OS=Homo sapiens OX=9606 GN=RACK1 PE=1 SV=3	0	112.455	78	21	74	21	317	35.1	7.69	269.63	21	0	4.63296e+07	1
TRUE	Low	Master Protein	P04626	Receptor tyrosine-protein kinase erbB-2 OS=Homo sapiens OX=9606 GN=ERBB2 PE=1 SV=1	0.221	0.748	8	9	12	7	1255	137.8	5.91	17.52	9	0	3.1363e+06	1
TRUE	Low	Master Protein	P21860	Receptor tyrosine-protein kinase erbB-3 OS=Homo sapiens OX=9606 GN=ERBB3 PE=1 SV=1	0.521	0	13	15	17	15	1342	148	6.55	10.47	15	0	8.98066e+06	1
TRUE	Low	Master Protein	Q15303	Receptor tyrosine-protein kinase erbB-4 OS=Homo sapiens OX=9606 GN=ERBB4 PE=1 SV=1	0.745	0.046	12	10	13	8	1308	146.7	6.39	10.42	10	1	7.73274e+06	1
TRUE	Low	Master Protein	Q13546	Receptor-interacting serine/threonine-protein kinase 1 OS=Homo sapiens OX=9606 GN=RIPK1 PE=1 SV=3	0.728	0.058	18	11	17	11	671	75.9	6.33	28.65	11	0	17908550	1
TRUE	Low	Master Protein	Q5QGT7	Receptor-transporting protein 2 OS=Homo sapiens OX=9606 GN=RTP2 PE=1 SV=1	0.578	0	5	1	2	1	225	26.1	5.95	1.77	1	0	1.11788e+07	1
TRUE	High	Master Protein	P36888	Receptor-type tyrosine-protein kinase FLT3 OS=Homo sapiens OX=9606 GN=FLT3 PE=1 SV=2	0.009	2.6	20	14	16	12	993	112.8	5.68	23.93	14	0	2.37892e+06	1
TRUE	Low	Master Protein	P18433	Receptor-type tyrosine-protein phosphatase alpha OS=Homo sapiens OX=9606 GN=PTPRA PE=1 SV=3	0.07	1.532	17	12	37	10	802	90.7	6.65	63.45	12	1	7.81191e+07	1
TRUE	Low	Master Protein	P23467	Receptor-type tyrosine-protein phosphatase beta OS=Homo sapiens OX=9606 GN=PTPRB PE=1 SV=3	0.522	0	18	32	43	32	1997	224.2	7.61	56.2	32	0	2.50253e+07	1
TRUE	High	Master Protein	P08575	Receptor-type tyrosine-protein phosphatase C OS=Homo sapiens OX=9606 GN=PTPRC PE=1 SV=3	0	31.978	23	22	34	22	1306	147.4	6.15	63.32	22	0	5.9132e+06	1
TRUE	High	Master Protein	P23468	Receptor-type tyrosine-protein phosphatase delta OS=Homo sapiens OX=9606 GN=PTPRD PE=1 SV=2	0.01	2.676	17	21	28	14	1912	214.6	6.57	34.39	21	0	3.6725e+07	1
TRUE	Low	Master Protein	P23469	Receptor-type tyrosine-protein phosphatase epsilon OS=Homo sapiens OX=9606 GN=PTPRE PE=1 SV=1	0.573	0	10	8	9	7	700	80.6	7.02	19.46	8	0	867921	1
TRUE	Low	Master Protein	Q12913	Receptor-type tyrosine-protein phosphatase eta OS=Homo sapiens OX=9606 GN=PTPRJ PE=1 SV=3	0.645	0.098	18	17	20	17	1337	145.9	5.58	21.59	17	0	6.93858e+07	1
TRUE	High	Master Protein	P10586	Receptor-type tyrosine-protein phosphatase F OS=Homo sapiens OX=9606 GN=PTPRF PE=1 SV=2	0	9.796	16	23	38	17	1907	212.7	6.3	48.2	23	2	2.30243e+07	1
TRUE	Low	Master Protein	P23470	Receptor-type tyrosine-protein phosphatase gamma OS=Homo sapiens OX=9606 GN=PTPRG PE=1 SV=4	0.422	0.342	17	20	38	20	1445	161.9	6.42	48.64	20	0	1.89024e+07	1
TRUE	Low	Master Protein	Q9HD43	Receptor-type tyrosine-protein phosphatase H OS=Homo sapiens OX=9606 GN=PTPRH PE=1 SV=4	0.405	0.37	19	14	31	14	1115	122.3	5.29	23.35	14	0	3.21467e+07	1
TRUE	High	Master Protein	Q15262	Receptor-type tyrosine-protein phosphatase kappa OS=Homo sapiens OX=9606 GN=PTPRK PE=1 SV=2	0	8.606	14	16	23	16	1439	162	5.9	28.27	16	0	3.36023e+07	1
TRUE	Low	Master Protein	P28827	Receptor-type tyrosine-protein phosphatase mu OS=Homo sapiens OX=9606 GN=PTPRM PE=1 SV=2	0.681	0.076	14	16	29	16	1452	163.6	6.65	36.98	16	0	1.54266e+07	1
TRUE	Low	Master Protein	Q92932	Receptor-type tyrosine-protein phosphatase N2 OS=Homo sapiens OX=9606 GN=PTPRN2 PE=1 SV=2	0.461	0.295	18	14	17	14	1015	111.2	5.83	18.4	14	0	4.48064e+06	1
TRUE	Low	Master Protein	Q16827	Receptor-type tyrosine-protein phosphatase O OS=Homo sapiens OX=9606 GN=PTPRO PE=1 SV=2	0.786	0.01	17	13	18	13	1216	138.3	6.01	13.42	13	0	1.40066e+07	1
TRUE	Low	Master Protein	Q15256	Receptor-type tyrosine-protein phosphatase R OS=Homo sapiens OX=9606 GN=PTPRR PE=1 SV=2	0.497	0	10	5	7	5	657	73.8	8.34	6.32	5	0	1.10655e+07	1
TRUE	Medium	Master Protein	Q13332	Receptor-type tyrosine-protein phosphatase S OS=Homo sapiens OX=9606 GN=PTPRS PE=1 SV=3	0.029	2.146	16	26	34	21	1948	216.9	6.46	53.52	26	6	1.60358e+07	1
TRUE	Low	Master Protein	O14522	Receptor-type tyrosine-protein phosphatase T OS=Homo sapiens OX=9606 GN=PTPRT PE=1 SV=6	0.582	0	14	17	20	17	1441	162	6.89	25.67	17	0	9.72766e+06	1
TRUE	Low	Master Protein	Q92729	Receptor-type tyrosine-protein phosphatase U OS=Homo sapiens OX=9606 GN=PTPRU PE=1 SV=2	0.779	0.015	10	13	25	13	1446	162.3	6.92	19.2	13	0	1.67846e+07	1
TRUE	Low	Master Protein	P23471	Receptor-type tyrosine-protein phosphatase zeta OS=Homo sapiens OX=9606 GN=PTPRZ1 PE=1 SV=4	0.669	0.082	7	15	28	15	2315	254.4	4.88	44.5	15	0	1.75746e+07	1
TRUE	Low	Master Protein	Q16849	Receptor-type tyrosine-protein phosphatase-like N OS=Homo sapiens OX=9606 GN=PTPRN PE=1 SV=1	0.547	0	15	13	21	13	979	105.8	7.11	31.89	13	0	5.19546e+06	1
TRUE	Low	Master Protein	P41440	Reduced folate transporter OS=Homo sapiens OX=9606 GN=SLC19A1 PE=1 SV=3	0.744	0	3	2	3	2	591	64.8	8.95	0	2	0	1.80552e+06	1
TRUE	Low	Master Protein	P78509	Reelin OS=Homo sapiens OX=9606 GN=RELN PE=1 SV=3	0.528	0	11	28	63	28	3460	388.1	5.88	44.41	28	0	1.35536e+07	1
TRUE	Low	Master Protein	Q86UR5	Regulating synaptic membrane exocytosis protein 1 OS=Homo sapiens OX=9606 GN=RIMS1 PE=1 SV=1	0.279	0.586	22	31	40	31	1692	189	9.66	48.68	31	0	5.09912e+07	1
TRUE	Medium	Master Protein	Q9UQ26	Regulating synaptic membrane exocytosis protein 2 OS=Homo sapiens OX=9606 GN=RIMS2 PE=1 SV=2	0.01	2.586	24	28	37	28	1411	160.3	9.07	61.47	28	0	2.2141e+07	1
TRUE	Low	Master Protein	Q9UJD0	Regulating synaptic membrane exocytosis protein 3 OS=Homo sapiens OX=9606 GN=RIMS3 PE=1 SV=1	0.493	0.25	41	11	12	11	308	32.8	9.29	11.12	11	0	2.34635e+07	1
TRUE	Low	Master Protein	O94810	Regulator of G-protein signaling 11 OS=Homo sapiens OX=9606 GN=RGS11 PE=1 SV=2	0.514	0	9	5	6	5	467	52.9	8.78	10.83	5	0	1.36496e+07	1
TRUE	Low	Master Protein	O14924	Regulator of G-protein signaling 12 OS=Homo sapiens OX=9606 GN=RGS12 PE=1 SV=1	0.299	0.549	17	24	73	24	1447	156.3	7.44	150.28	24	0	1.09165e+08	1
TRUE	Low	Master Protein	O14921	Regulator of G-protein signaling 13 OS=Homo sapiens OX=9606 GN=RGS13 PE=1 SV=1	0.597	0	20	2	3	2	159	19.1	8.88	7.07	2	0	1.4787e+06	1
TRUE	High	Master Protein	O43566	Regulator of G-protein signaling 14 OS=Homo sapiens OX=9606 GN=RGS14 PE=1 SV=4	0.005	3.056	22	11	18	11	566	61.4	8.19	33.06	11	0	3.63922e+07	1
TRUE	Low	Master Protein	O15492	Regulator of G-protein signaling 16 OS=Homo sapiens OX=9606 GN=RGS16 PE=1 SV=2	0.338	0.48	44	8	13	7	202	22.7	6.64	25.98	8	1	2.88735e+06	1
TRUE	Low	Master Protein	Q9UGC6	Regulator of G-protein signaling 17 OS=Homo sapiens OX=9606 GN=RGS17 PE=1 SV=2	0.668	0	17	2	2	2	210	24.3	5.71	2.22	2	0	1.46206e+06	1
TRUE	Low	Master Protein	Q9NS28	Regulator of G-protein signaling 18 OS=Homo sapiens OX=9606 GN=RGS18 PE=1 SV=1	0.552	0	7	1	1	1	235	27.6	7.91	2.31	1	0	210352	1
TRUE	Low	Master Protein	P41220	Regulator of G-protein signaling 2 OS=Homo sapiens OX=9606 GN=RGS2 PE=1 SV=1	0.487	0	24	4	6	4	211	24.4	8.91	13.07	4	0	4.1737e+06	1
TRUE	Low	Master Protein	O76081	Regulator of G-protein signaling 20 OS=Homo sapiens OX=9606 GN=RGS20 PE=1 SV=4	0.514	0	17	4	6	4	388	43.7	6.92	10.81	4	0	6.94214e+06	1
TRUE	Low	Master Protein	P49796	Regulator of G-protein signaling 3 OS=Homo sapiens OX=9606 GN=RGS3 PE=1 SV=2	0.737	0.052	17	20	26	20	1198	132.3	6.28	38.96	20	0	6.39738e+06	1
TRUE	Low	Master Protein	P49798	Regulator of G-protein signaling 4 OS=Homo sapiens OX=9606 GN=RGS4 PE=1 SV=1	0.454	0.302	41	7	8	7	205	23.2	8.37	9.7	7	0	1.20942e+07	1
TRUE	Low	Master Protein	O15539	Regulator of G-protein signaling 5 OS=Homo sapiens OX=9606 GN=RGS5 PE=1 SV=1	0.5	0	31	5	6	5	181	20.9	7.33	5.4	5	0	1.85678e+06	1
TRUE	Low	Master Protein	P49758	Regulator of G-protein signaling 6 OS=Homo sapiens OX=9606 GN=RGS6 PE=1 SV=5	0.495	0	16	7	8	5	472	54.4	7.42	8.88	7	0	4.01582e+06	1
TRUE	Low	Master Protein	P49802	Regulator of G-protein signaling 7 OS=Homo sapiens OX=9606 GN=RGS7 PE=1 SV=3	0.724	0	26	14	18	12	495	57.6	8.21	24.02	14	2	6.14681e+06	1
TRUE	Low	Master Protein	Q6MZT1	Regulator of G-protein signaling 7-binding protein OS=Homo sapiens OX=9606 GN=RGS7BP PE=2 SV=3	0.799	0.005	20	6	9	6	257	28.9	8.46	12.2	6	0	4.47688e+06	1
TRUE	Low	Master Protein	P57771	Regulator of G-protein signaling 8 OS=Homo sapiens OX=9606 GN=RGS8 PE=1 SV=1	0.805	0	51	7	10	6	180	20.9	9.26	10.87	7	0	5.46615e+06	1
TRUE	Low	Master Protein	O75916	Regulator of G-protein signaling 9 OS=Homo sapiens OX=9606 GN=RGS9 PE=1 SV=1	0.508	0	18	12	13	12	674	76.9	9.36	15.01	12	0	7.80258e+06	1
TRUE	Low	Master Protein	Q92681	Regulatory solute carrier protein family 1 member 1 OS=Homo sapiens OX=9606 GN=RSC1A1 PE=1 SV=1	0.568	0	16	9	13	9	617	66.7	4.87	17.13	9	0	6.63896e+06	1
TRUE	Low	Master Protein	Q9HBX9	Relaxin receptor 1 OS=Homo sapiens OX=9606 GN=RXFP1 PE=1 SV=2	0.265	0.624	4	2	2	2	757	86.9	8.06	3.07	2	0	316486	1
TRUE	Low	Master Protein	Q8WXD0	Relaxin receptor 2 OS=Homo sapiens OX=9606 GN=RXFP2 PE=1 SV=1	0.393	0.383	17	9	15	9	754	86.4	8.76	12.12	9	0	6.27013e+06	1
TRUE	Low	Master Protein	Q9NSD7	Relaxin-3 receptor 1 OS=Homo sapiens OX=9606 GN=RXFP3 PE=1 SV=1	0.748	0.045	10	4	13	4	469	51.1	8.79	8.52	4	0	2.12638e+07	1
TRUE	Low	Master Protein	Q8NC24	RELT-like protein 2 OS=Homo sapiens OX=9606 GN=RELL2 PE=1 SV=1	0.806	0.003	10	2	7	2	303	32.4	6.9	11.04	2	0	936768	1
TRUE	Low	Master Protein	P00797	Renin OS=Homo sapiens OX=9606 GN=REN PE=1 SV=1	0.468	0.284	17	6	7	6	406	45	7.06	10.24	6	0	2.03182e+06	1
TRUE	Low	Master Protein	O75787	Renin receptor OS=Homo sapiens OX=9606 GN=ATP6AP2 PE=1 SV=2	0.572	0.156	21	8	27	8	350	39	6.1	49.69	8	0	4.31746e+07	1
TRUE	Low	Master Protein	Q6XPR3	Repetin OS=Homo sapiens OX=9606 GN=RPTN PE=1 SV=1	0.536	0	15	10	16	10	784	90.7	6.92	26.52	10	0	5.10154e+06	1
TRUE	Low	Master Protein	Q6IQ49	Replication stress response regulator SDE2 OS=Homo sapiens OX=9606 GN=SDE2 PE=1 SV=1	0.739	0.05	26	13	16	13	451	49.7	6.05	27.09	13	0	2.79357e+06	1
TRUE	Low	Master Protein	Q96B86	Repulsive guidance molecule A OS=Homo sapiens OX=9606 GN=RGMA PE=1 SV=3	0.772	0.021	21	6	10	6	450	49.3	7.42	9.98	6	0	2.86431e+06	1
TRUE	Low	Master Protein	Q9BSG5	Retbindin OS=Homo sapiens OX=9606 GN=RTBDN PE=1 SV=2	0.58	0	17	2	2	2	229	24.6	8.18	0	2	0	552839	1
TRUE	Low	Master Protein	O75298	Reticulon-2 OS=Homo sapiens OX=9606 GN=RTN2 PE=1 SV=1	0.69	0	9	5	5	5	545	59.2	5.31	9.73	5	0	1.66136e+06	1
TRUE	High	Master Protein	O95197	Reticulon-3 OS=Homo sapiens OX=9606 GN=RTN3 PE=1 SV=2	0.007	2.83	21	20	30	20	1032	112.5	4.96	39.74	20	0	4.02372e+07	1
TRUE	High	Master Protein	Q9NQC3	Reticulon-4 OS=Homo sapiens OX=9606 GN=RTN4 PE=1 SV=2	0	57.669	15	17	41	17	1192	129.9	4.5	112.33	17	0	1.76077e+07	1
TRUE	Low	Master Protein	Q9BZR6	Reticulon-4 receptor OS=Homo sapiens OX=9606 GN=RTN4R PE=1 SV=1	0.556	0	11	4	8	4	473	50.7	8.87	5.43	4	0	1.08829e+08	1
TRUE	Low	Master Protein	Q86UN2	Reticulon-4 receptor-like 1 OS=Homo sapiens OX=9606 GN=RTN4RL1 PE=1 SV=1	0.617	0	18	5	8	5	441	49	9	10.83	5	0	4.94493e+06	1
TRUE	Low	Master Protein	Q86UN3	Reticulon-4 receptor-like 2 OS=Homo sapiens OX=9606 GN=RTN4RL2 PE=1 SV=1	0.506	0	9	3	6	3	420	46.1	7.62	8.5	3	0	531993	1
TRUE	High	Master Protein	O75106	Retina-specific copper amine oxidase OS=Homo sapiens OX=9606 GN=AOC2 PE=1 SV=2	0	8.497	14	9	15	6	756	83.6	7.03	28.88	9	0	1.49398e+06	1
TRUE	Low	Master Protein	Q13956	Retinal cone rhodopsin-sensitive cGMP 3',5'-cyclic phosphodiesterase subunit gamma OS=Homo sapiens OX=9606 GN=PDE6H PE=1 SV=1	0.483	0	24	1	9	1	83	9.1	9.25	18.04	1	0	419799	1
TRUE	Low	Master Protein	Q02846	Retinal guanylyl cyclase 1 OS=Homo sapiens OX=9606 GN=GUCY2D PE=1 SV=2	0.746	0.047	13	14	21	8	1103	120	7.44	25.81	14	7	2.21683e+07	1
TRUE	Low	Master Protein	P51841	Retinal guanylyl cyclase 2 OS=Homo sapiens OX=9606 GN=GUCY2F PE=1 SV=2	0.77	0.022	13	13	23	7	1108	124.8	7.27	21.79	13	0	7.74099e+06	1
TRUE	Low	Master Protein	P78363	Retinal-specific phospholipid-transporting ATPase ABCA4 OS=Homo sapiens OX=9606 GN=ABCA4 PE=1 SV=3	0.429	0.333	13	26	39	26	2273	255.8	6.29	44.53	26	0	7.5856e+07	1
TRUE	High	Master Protein	Q8NFJ5	Retinoic acid-induced protein 3 OS=Homo sapiens OX=9606 GN=GPRC5A PE=1 SV=2	0	10.366	17	5	8	5	357	40.2	8.15	12.73	5	0	1.89579e+06	1
TRUE	Low	Master Protein	Q96NR8	Retinol dehydrogenase 12 OS=Homo sapiens OX=9606 GN=RDH12 PE=1 SV=3	0.677	0.08	11	4	6	4	316	35.1	9.69	7.8	4	0	2.78127e+06	1
TRUE	Low	Master Protein	Q9NYR8	Retinol dehydrogenase 8 OS=Homo sapiens OX=9606 GN=RDH8 PE=1 SV=1	0.482	0	13	2	4	2	311	33.7	8.4	2.02	2	0	483875	1
TRUE	Low	Master Protein	O15537	Retinoschisin OS=Homo sapiens OX=9606 GN=RS1 PE=1 SV=2	0.622	0	23	3	3	3	224	25.6	5.68	0	3	0	772836	1
TRUE	Low	Master Protein	O95980	Reversion-inducing cysteine-rich protein with Kazal motifs OS=Homo sapiens OX=9606 GN=RECK PE=1 SV=1	0.776	0.019	14	8	11	8	971	106.4	6.74	7.07	8	0	3.13406e+07	1
TRUE	Low	Master Protein	Q6NW40	RGM domain family member B OS=Homo sapiens OX=9606 GN=RGMB PE=1 SV=3	0.653	0.095	12	3	6	3	437	47.5	6.38	14.73	3	0	1.24966e+06	1
TRUE	Low	Master Protein	Q9Y4F9	Rho family-interacting cell polarization regulator 2 OS=Homo sapiens OX=9606 GN=RIPOR2 PE=1 SV=4	0.465	0.287	18	19	27	19	1068	118.4	5.41	37.75	19	0	8.85418e+06	1
TRUE	Low	Master Protein	Q99819	Rho GDP-dissociation inhibitor 3 OS=Homo sapiens OX=9606 GN=ARHGDIG PE=1 SV=2	0.532	0	7	1	1	1	225	25.1	5.68	0	1	0		1
TRUE	Low	Master Protein	A1A4S6	Rho GTPase-activating protein 10 OS=Homo sapiens OX=9606 GN=ARHGAP10 PE=1 SV=1	0.348	0.45	19	15	20	15	786	89.3	7.18	25.73	15	0	1.22226e+07	1
TRUE	Low	Master Protein	Q8IWW6	Rho GTPase-activating protein 12 OS=Homo sapiens OX=9606 GN=ARHGAP12 PE=1 SV=1	0.386	0.396	16	13	18	13	846	96.2	7.61	22.79	13	0	9476276	1
TRUE	High	Master Protein	Q68EM7	Rho GTPase-activating protein 17 OS=Homo sapiens OX=9606 GN=ARHGAP17 PE=1 SV=1	0	14.139	18	11	12	11	881	95.4	7.62	20.28	11	0	1.36322e+06	1
TRUE	High	Master Protein	Q8N392	Rho GTPase-activating protein 18 OS=Homo sapiens OX=9606 GN=ARHGAP18 PE=1 SV=3	0	12.91	38	21	25	21	663	74.9	6.44	39.56	21	0	1.85736e+07	1
TRUE	Low	Master Protein	Q14CB8	Rho GTPase-activating protein 19 OS=Homo sapiens OX=9606 GN=ARHGAP19 PE=1 SV=1	0.273	0.599	33	14	19	14	494	55.7	9.36	36.18	14	0	6.98325e+06	1
TRUE	Low	Master Protein	Q5T5U3	Rho GTPase-activating protein 21 OS=Homo sapiens OX=9606 GN=ARHGAP21 PE=1 SV=2	0.348	0.453	30	54	77	54	1958	217.3	7.8	107.66	54	0	3.26129e+07	1
TRUE	Low	Master Protein	P42331	Rho GTPase-activating protein 25 OS=Homo sapiens OX=9606 GN=ARHGAP25 PE=1 SV=2	0.482	0.268	24	14	29	14	645	73.4	6.37	43.79	14	0	3.14896e+07	1
TRUE	Low	Master Protein	O14559	Rho GTPase-activating protein 33 OS=Homo sapiens OX=9606 GN=ARHGAP33 PE=1 SV=2	0.191	0.867	15	15	31	15	1287	137.1	8.75	39.64	15	0	7.32125e+07	1
TRUE	Medium	Master Protein	Q9NRY4	Rho GTPase-activating protein 35 OS=Homo sapiens OX=9606 GN=ARHGAP35 PE=1 SV=3	0.011	2.486	15	16	23	16	1499	170.4	6.64	31.37	16	0	7.19716e+06	1
TRUE	Low	Master Protein	Q17R89	Rho GTPase-activating protein 44 OS=Homo sapiens OX=9606 GN=ARHGAP44 PE=1 SV=1	0.213	0.787	15	13	18	13	818	89.2	6.55	20.34	13	0	1.05533e+07	1
TRUE	High	Master Protein	Q92619	Rho GTPase-activating protein 45 OS=Homo sapiens OX=9606 GN=ARHGAP45 PE=1 SV=2	0	8.706	14	15	25	15	1136	124.5	6.1	31.64	15	0	1.40183e+07	1
TRUE	Low	Master Protein	Q13017	Rho GTPase-activating protein 5 OS=Homo sapiens OX=9606 GN=ARHGAP5 PE=1 SV=2	0.754	0.04	13	17	28	17	1502	172.4	6.62	41.6	17	0	5.8422e+07	1
TRUE	Low	Master Protein	Q96QB1	Rho GTPase-activating protein 7 OS=Homo sapiens OX=9606 GN=DLC1 PE=1 SV=4	0.22	0.755	19	22	24	22	1528	170.5	6.4	33.2	22	0	6.06903e+07	1
TRUE	High	Master Protein	Q92888	Rho guanine nucleotide exchange factor 1 OS=Homo sapiens OX=9606 GN=ARHGEF1 PE=1 SV=2	0	8.961	20	18	47	18	912	102.4	5.66	86.04	18	0	1.23912e+08	1
TRUE	Low	Master Protein	Q6ZSZ5	Rho guanine nucleotide exchange factor 18 OS=Homo sapiens OX=9606 GN=ARHGEF18 PE=1 SV=4	0.639	0.103	17	21	30	21	1361	151.5	6.33	43.38	21	0	9.34562e+06	1
TRUE	High	Master Protein	Q92974	Rho guanine nucleotide exchange factor 2 OS=Homo sapiens OX=9606 GN=ARHGEF2 PE=1 SV=4	0.004	3.619	20	18	23	18	986	111.5	7.27	33.03	18	0	5.96334e+06	1
TRUE	Low	Master Protein	Q86VW2	Rho guanine nucleotide exchange factor 25 OS=Homo sapiens OX=9606 GN=ARHGEF25 PE=1 SV=2	0.219	0.758	16	9	13	9	580	63.8	6.61	16.4	9	0	2.77385e+06	1
TRUE	Low	Master Protein	Q8N1W1	Rho guanine nucleotide exchange factor 28 OS=Homo sapiens OX=9606 GN=ARHGEF28 PE=1 SV=3	0.239	0.701	13	18	34	18	1705	191.8	6.04	41.74	18	0	3.08459e+07	1
TRUE	Low	Master Protein	Q8N4T4	Rho guanine nucleotide exchange factor 39 OS=Homo sapiens OX=9606 GN=ARHGEF39 PE=1 SV=1	0.515	0	13	3	3	3	335	38.3	9.64	5.11	3	0	4.3864e+06	1
TRUE	Low	Master Protein	Q9NR80	Rho guanine nucleotide exchange factor 4 OS=Homo sapiens OX=9606 GN=ARHGEF4 PE=1 SV=3	0.534	0.194	14	9	12	9	690	79	7.01	16.88	9	0	4.91565e+06	1
TRUE	Low	Master Protein	Q12774	Rho guanine nucleotide exchange factor 5 OS=Homo sapiens OX=9606 GN=ARHGEF5 PE=1 SV=3	0.094	1.332	13	14	23	14	1597	176.7	5.53	35.51	14	0	3.67768e+07	1
TRUE	High	Master Protein	Q13464	Rho-associated protein kinase 1 OS=Homo sapiens OX=9606 GN=ROCK1 PE=1 SV=1	0	24.412	40	52	66	45	1354	158.1	5.9	102.51	52	8	9.18476e+07	1
TRUE	High	Master Protein	O75116	Rho-associated protein kinase 2 OS=Homo sapiens OX=9606 GN=ROCK2 PE=1 SV=4	0	27.628	32	41	75	34	1388	160.8	6.02	157.88	41	0	1.84263e+07	1
TRUE	Low	Master Protein	O94844	Rho-related BTB domain-containing protein 1 OS=Homo sapiens OX=9606 GN=RHOBTB1 PE=2 SV=2	0.767	0	7	5	8	4	696	79.4	6.87	7.93	5	0	2.62648e+06	1
TRUE	Low	Master Protein	Q9BYZ6	Rho-related BTB domain-containing protein 2 OS=Homo sapiens OX=9606 GN=RHOBTB2 PE=1 SV=2	0.702	0.068	18	10	20	9	727	82.6	6.74	34.63	10	1	2.00394e+07	1
TRUE	Low	Master Protein	O94955	Rho-related BTB domain-containing protein 3 OS=Homo sapiens OX=9606 GN=RHOBTB3 PE=1 SV=2	0.465	0.287	12	7	9	7	611	69.4	7.62	13.36	7	0	1.86507e+06	1
TRUE	High	Master Protein	P62745	Rho-related GTP-binding protein RhoB OS=Homo sapiens OX=9606 GN=RHOB PE=1 SV=1	0	19.351	27	4	8	2	196	22.1	5.24	29	4	0	399824	1
TRUE	High	Master Protein	P08134	Rho-related GTP-binding protein RhoC OS=Homo sapiens OX=9606 GN=RHOC PE=1 SV=1	0	51.887	52	12	33	4	193	22	6.58	102.45	12	10	1.20383e+07	1
TRUE	Low	Master Protein	P61587	Rho-related GTP-binding protein RhoE OS=Homo sapiens OX=9606 GN=RND3 PE=1 SV=1	0.591	0	34	5	5	5	244	27.4	8.48	4.43	5	0	3.94899e+06	1
TRUE	Low	Master Protein	Q9HBH0	Rho-related GTP-binding protein RhoF OS=Homo sapiens OX=9606 GN=RHOF PE=1 SV=1	0.746	0	21	4	4	4	211	23.6	8.65	6.59	4	0	992642	1
TRUE	High	Master Protein	P84095	Rho-related GTP-binding protein RhoG OS=Homo sapiens OX=9606 GN=RHOG PE=1 SV=1	0	52.49	62	10	20	9	191	21.3	8.12	67.71	10	0	2.39939e+06	1
TRUE	Low	Master Protein	Q15669	Rho-related GTP-binding protein RhoH OS=Homo sapiens OX=9606 GN=RHOH PE=1 SV=1	0.77	0.023	21	4	5	4	191	21.3	8.91	7.56	4	0	1.09134e+06	1
TRUE	High	Master Protein	Q9H4E5	Rho-related GTP-binding protein RhoJ OS=Homo sapiens OX=9606 GN=RHOJ PE=1 SV=1	0.002	4.697	14	3	5	2	214	23.8	6.83	10.11	3	0	4.12165e+06	1
TRUE	Low	Master Protein	P52198	Rho-related GTP-binding protein RhoN OS=Homo sapiens OX=9606 GN=RND2 PE=1 SV=2	0.655	0.091	8	2	3	2	227	25.4	8.35	0	2	0	4.00822e+06	1
TRUE	High	Master Protein	P17081	Rho-related GTP-binding protein RhoQ OS=Homo sapiens OX=9606 GN=RHOQ PE=1 SV=2	0.002	4.697	17	3	5	2	205	22.6	6.32	9.24	3	0	2.96721e+06	1
TRUE	Low	Master Protein	P08100	Rhodopsin OS=Homo sapiens OX=9606 GN=RHO PE=1 SV=1	0.611	0.124	14	3	6	3	348	38.9	6.65	6.7	3	0	7.34053e+06	1
TRUE	Low	Master Protein	O75783	Rhomboid-related protein 1 OS=Homo sapiens OX=9606 GN=RHBDL1 PE=1 SV=1	0.499	0	11	4	4	4	438	48.3	7.9	1.9	4	0	1.89406e+06	1
TRUE	Low	Master Protein	Q8IZC4	Rhotekin-2 OS=Homo sapiens OX=9606 GN=RTKN2 PE=2 SV=1	0.369	0.423	20	8	10	8	609	69.3	7.83	10.08	8	0	7.86887e+06	1
TRUE	Low	Master Protein	Q9Y2B1	Ribitol-5-phosphate xylosyltransferase 1 OS=Homo sapiens OX=9606 GN=RXYLT1 PE=1 SV=1	0.539	0	20	13	20	13	443	51.1	8.32	21.02	13	0	6.96299e+07	1
TRUE	Low	Master Protein	O43159	Ribosomal RNA-processing protein 8 OS=Homo sapiens OX=9606 GN=RRP8 PE=1 SV=2	0.517	0	11	5	5	5	456	50.7	9.42	6.91	5	0	3.2829e+06	1
TRUE	Low	Master Protein	Q5EBL4	RILP-like protein 1 OS=Homo sapiens OX=9606 GN=RILPL1 PE=1 SV=1	0.779	0	13	5	5	5	403	47.1	5.21	6.19	5	0	1364919	1
TRUE	Low	Master Protein	O15034	RIMS-binding protein 2 OS=Homo sapiens OX=9606 GN=RIMBP2 PE=1 SV=3	0.561	0	11	10	13	10	1052	116	5.3	14.92	10	0	2.16149e+06	1
TRUE	Low	Master Protein	Q13356	RING-type E3 ubiquitin-protein ligase PPIL2 OS=Homo sapiens OX=9606 GN=PPIL2 PE=1 SV=1	0.679	0.078	27	15	32	15	520	58.8	8.78	30.01	15	0	2.91763e+07	1
TRUE	High	Master Protein	Q01844	RNA-binding protein EWS OS=Homo sapiens OX=9606 GN=EWSR1 PE=1 SV=1	0	8.847	25	21	46	21	656	68.4	9.33	56.37	21	0	1.20956e+07	1
TRUE	Low	Master Protein	P16499	Rod cGMP-specific 3',5'-cyclic phosphodiesterase subunit alpha OS=Homo sapiens OX=9606 GN=PDE6A PE=1 SV=4	0.577	0.152	26	23	35	20	860	99.5	5.72	45.52	23	3	5.48278e+07	1
TRUE	Low	Master Protein	P35913	Rod cGMP-specific 3',5'-cyclic phosphodiesterase subunit beta OS=Homo sapiens OX=9606 GN=PDE6B PE=1 SV=2	0.594	0.137	17	14	20	11	854	98.3	5.24	22.19	14	0	4.33596e+06	1
TRUE	High	Master Protein	Q5TZA2	Rootletin OS=Homo sapiens OX=9606 GN=CROCC PE=1 SV=1	0.001	5.14	22	48	73	47	2017	228.4	5.5	119.3	48	1	4.37456e+07	1
TRUE	Low	Master Protein	Q9Y6N7	Roundabout homolog 1 OS=Homo sapiens OX=9606 GN=ROBO1 PE=1 SV=1	0.676	0.08	17	25	31	24	1651	180.8	6.04	29.88	25	1	2.39296e+07	1
TRUE	Low	Master Protein	Q9HCK4	Roundabout homolog 2 OS=Homo sapiens OX=9606 GN=ROBO2 PE=1 SV=2	0.264	0.628	16	18	43	17	1378	151.1	6.33	77.31	18	0	3.74845e+07	1
TRUE	Low	Master Protein	Q96MS0	Roundabout homolog 3 OS=Homo sapiens OX=9606 GN=ROBO3 PE=1 SV=2	0.517	0	9	9	14	9	1386	148.1	7.14	12.63	9	0	8.32284e+06	1
TRUE	High	Master Protein	Q8WZ75	Roundabout homolog 4 OS=Homo sapiens OX=9606 GN=ROBO4 PE=1 SV=1	0.009	2.687	15	12	21	12	1007	107.4	6.64	37.67	12	0	4.8431e+06	1
TRUE	High	Master Protein	Q5JTH9	RRP12-like protein OS=Homo sapiens OX=9606 GN=RRP12 PE=1 SV=2	0	31.243	18	20	30	20	1297	143.6	8.75	52.71	20	0	1.04481e+07	1
TRUE	Low	Master Protein	Q59EK9	RUN domain-containing protein 3A OS=Homo sapiens OX=9606 GN=RUNDC3A PE=1 SV=2	0.487	0	10	3	11	3	446	49.7	5.27	14.51	3	0	1.56751e+06	1
TRUE	Low	Master Protein	P21817	Ryanodine receptor 1 OS=Homo sapiens OX=9606 GN=RYR1 PE=1 SV=3	0.298	0.553	14	55	91	51	5038	564.8	5.3	141.83	55	0	1.36465e+08	1
TRUE	Medium	Master Protein	Q92736	Ryanodine receptor 2 OS=Homo sapiens OX=9606 GN=RYR2 PE=1 SV=3	0.045	1.846	19	71	155	67	4967	564.2	6.07	245.84	71	4	1.26196e+08	1
TRUE	Medium	Master Protein	Q15413	Ryanodine receptor 3 OS=Homo sapiens OX=9606 GN=RYR3 PE=1 SV=3	0.015	2.362	15	59	105	56	4870	551.7	5.68	159.86	59	1	2.18852e+08	1
TRUE	High	Master Protein	O43865	S-adenosylhomocysteine hydrolase-like protein 1 OS=Homo sapiens OX=9606 GN=AHCYL1 PE=1 SV=2	0	19.166	41	20	29	19	530	58.9	6.89	64.96	20	0	7.68606e+06	1
TRUE	High	Master Protein	Q14BN4	Sarcolemmal membrane-associated protein OS=Homo sapiens OX=9606 GN=SLMAP PE=1 SV=1	0	24.212	31	20	24	20	828	95.1	5.47	47.56	20	0	8.36369e+06	1
TRUE	High	Master Protein	P16615	Sarcoplasmic/endoplasmic reticulum calcium ATPase 2 OS=Homo sapiens OX=9606 GN=ATP2A2 PE=1 SV=1	0	117.698	37	40	80	39	1042	114.7	5.34	210.89	40	1	2.19923e+07	1
TRUE	Low	Master Protein	Q14714	Sarcospan OS=Homo sapiens OX=9606 GN=SSPN PE=2 SV=3	0.679	0	14	3	3	3	243	26.6	7.8	0	3	0	1.36596e+06	1
TRUE	Low	Master Protein	Q6ZMJ2	Scavenger receptor class A member 5 OS=Homo sapiens OX=9606 GN=SCARA5 PE=1 SV=1	0.441	0.318	33	11	14	11	495	54	7.09	10.99	11	0	1.69823e+07	1
TRUE	Low	Master Protein	Q8WTV0	Scavenger receptor class B member 1 OS=Homo sapiens OX=9606 GN=SCARB1 PE=1 SV=1	0.67	0	11	4	4	4	552	60.8	8.24	1.85	4	0	277309	1
TRUE	Low	Master Protein	Q14162	Scavenger receptor class F member 1 OS=Homo sapiens OX=9606 GN=SCARF1 PE=1 SV=3	0.781	0.012	7	6	12	6	830	87.3	6.37	13.85	6	0	1.32139e+06	1
TRUE	Low	Master Protein	Q4G0T1	Scavenger receptor cysteine-rich domain-containing protein SCART1 OS=Homo sapiens OX=9606 PE=1 SV=2	0.416	0.352	18	14	48	14	1027	108.5	6.15	29.42	14	0	9.56629e+06	1
TRUE	High	Master Protein	Q86VB7	Scavenger receptor cysteine-rich type 1 protein M130 OS=Homo sapiens OX=9606 GN=CD163 PE=1 SV=2	0	27.092	19	17	35	17	1156	125.4	5.95	78.7	17	0	1.22733e+07	1
TRUE	Low	Master Protein	Q9NR16	Scavenger receptor cysteine-rich type 1 protein M160 OS=Homo sapiens OX=9606 GN=CD163L1 PE=1 SV=2	0.779	0.014	11	14	23	14	1453	159.1	5.76	32.08	14	0	5.47877e+06	1
TRUE	Low	Master Protein	O95171	Sciellin OS=Homo sapiens OX=9606 GN=SCEL PE=1 SV=2	0.354	0.442	40	27	62	27	688	77.5	9.38	124.57	27	0	3.71168e+07	1
TRUE	High	Master Protein	Q8WVM8	Sec1 family domain-containing protein 1 OS=Homo sapiens OX=9606 GN=SCFD1 PE=1 SV=4	0	35.157	40	20	40	20	642	72.3	6.27	103.04	20	0	6.18536e+06	1
TRUE	Low	Master Protein	Q8WU76	Sec1 family domain-containing protein 2 OS=Homo sapiens OX=9606 GN=SCFD2 PE=1 SV=2	0.222	0.74	12	7	8	7	684	75.1	6.68	11.76	7	0	1.74689e+07	1
TRUE	High	Master Protein	Q8N474	Secreted frizzled-related protein 1 OS=Homo sapiens OX=9606 GN=SFRP1 PE=1 SV=1	0.001	5.822	23	7	10	7	314	35.4	8.85	19.32	7	0	1.77846e+06	1
TRUE	Low	Master Protein	P0DP57	Secreted Ly-6/uPAR domain-containing protein 2 OS=Homo sapiens OX=9606 GN=SLURP2 PE=1 SV=1	0.576	0	25	1	1	1	97	10.2	6.62	0	1	0	6.27243e+06	1
TRUE	High	Master Protein	O15126	Secretory carrier-associated membrane protein 1 OS=Homo sapiens OX=9606 GN=SCAMP1 PE=1 SV=2	0	8.959	16	5	10	5	338	37.9	7.42	14.32	5	0	1.64207e+06	1
TRUE	Low	Master Protein	Q8TAC9	Secretory carrier-associated membrane protein 5 OS=Homo sapiens OX=9606 GN=SCAMP5 PE=1 SV=1	0.628	0	9	2	2	2	235	26.1	8.54	2.28	2	0	123458	1
TRUE	Low	Master Protein	Q13018	Secretory phospholipase A2 receptor OS=Homo sapiens OX=9606 GN=PLA2R1 PE=1 SV=2	0.719	0	11	11	12	11	1463	168.5	6.11	18.28	11	0	4.67211e+06	1
TRUE	Low	Master Protein	O14641	Segment polarity protein dishevelled homolog DVL-2 OS=Homo sapiens OX=9606 GN=DVL2 PE=1 SV=1	0.782	0	13	6	11	6	736	78.9	6.02	13.7	6	0	1.33513e+06	1
TRUE	Low	Master Protein	Q6UXD5	Seizure 6-like protein 2 OS=Homo sapiens OX=9606 GN=SEZ6L2 PE=1 SV=2	0.116	1.161	18	11	19	11	910	97.5	4.89	24.83	11	0	3.59441e+06	1
TRUE	Low	Master Protein	Q53EL9	Seizure protein 6 homolog OS=Homo sapiens OX=9606 GN=SEZ6 PE=1 SV=2	0.611	0	8	4	6	4	994	107.4	5.34	2.59	4	0	6.54885e+07	1
TRUE	High	Master Protein	P49903	Selenide, water dikinase 1 OS=Homo sapiens OX=9606 GN=SEPHS1 PE=1 SV=2	0	13.114	31	10	11	10	392	42.9	5.97	23.83	10	0	4.32943e+06	1
TRUE	Low	Master Protein	Q9Y6D0	Selenoprotein K OS=Homo sapiens OX=9606 GN=SELENOK PE=1 SV=3	0.688	0	20	1	10	1	94	10.6	10.86	6.51	1	0	1.21424e+08	1
TRUE	Low	Master Protein	Q9BQE4	Selenoprotein S OS=Homo sapiens OX=9606 GN=SELENOS PE=1 SV=3	0.54	0	14	2	3	1	189	21.2	9.7	4.64	2	0	1.22086e+06	1
TRUE	Low	Master Protein	Q14563	Semaphorin-3A OS=Homo sapiens OX=9606 GN=SEMA3A PE=1 SV=1	0.519	0	15	11	18	11	771	88.8	7.42	21.98	11	0	1.97491e+07	1
TRUE	Low	Master Protein	Q13214	Semaphorin-3B OS=Homo sapiens OX=9606 GN=SEMA3B PE=1 SV=1	0.34	0.475	18	8	10	8	749	83.1	8.91	9.82	8	0	9.69781e+06	1
TRUE	Low	Master Protein	Q99985	Semaphorin-3C OS=Homo sapiens OX=9606 GN=SEMA3C PE=2 SV=2	0.736	0.053	17	8	14	8	751	85.2	8.69	14.4	8	0	2.72929e+06	1
TRUE	Low	Master Protein	O95025	Semaphorin-3D OS=Homo sapiens OX=9606 GN=SEMA3D PE=2 SV=2	0.63	0	16	11	24	11	777	89.6	7.8	26.85	11	0	1.46368e+07	1
TRUE	Low	Master Protein	O15041	Semaphorin-3E OS=Homo sapiens OX=9606 GN=SEMA3E PE=1 SV=1	0.767	0.026	16	11	22	11	775	89.2	7.47	22.35	11	0	4.06062e+06	1
TRUE	Low	Master Protein	Q13275	Semaphorin-3F OS=Homo sapiens OX=9606 GN=SEMA3F PE=2 SV=2	0.548	0.178	15	9	30	8	785	88.3	8.27	34.77	9	1	1.43383e+08	1
TRUE	Low	Master Protein	Q9NS98	Semaphorin-3G OS=Homo sapiens OX=9606 GN=SEMA3G PE=1 SV=1	0.361	0.434	13	9	12	9	782	86.6	7.78	14.64	9	0	3.61264e+07	1
TRUE	Low	Master Protein	Q9H3S1	Semaphorin-4A OS=Homo sapiens OX=9606 GN=SEMA4A PE=1 SV=2	0.631	0.113	13	6	10	6	761	83.5	6.84	7.62	6	0	3.875e+06	1
TRUE	Low	Master Protein	Q9NPR2	Semaphorin-4B OS=Homo sapiens OX=9606 GN=SEMA4B PE=1 SV=4	0.542	0	11	8	10	7	837	92.7	7.05	5.84	8	1	4.92705e+06	1
TRUE	Low	Master Protein	Q9C0C4	Semaphorin-4C OS=Homo sapiens OX=9606 GN=SEMA4C PE=1 SV=2	0.678	0.079	10	8	8	8	833	92.6	7.28	6.95	8	0	2.86336e+06	1
TRUE	Low	Master Protein	Q92854	Semaphorin-4D OS=Homo sapiens OX=9606 GN=SEMA4D PE=1 SV=1	0.754	0.038	13	11	13	10	862	96.1	7.96	15.05	11	1	7.3329e+06	1
TRUE	Low	Master Protein	O95754	Semaphorin-4F OS=Homo sapiens OX=9606 GN=SEMA4F PE=2 SV=2	0.741	0.049	11	6	8	6	770	83.5	6.95	8.87	6	0	324572	1
TRUE	Low	Master Protein	Q9NTN9	Semaphorin-4G OS=Homo sapiens OX=9606 GN=SEMA4G PE=1 SV=1	0.73	0	7	4	4	3	838	91.4	7.84	6.6	4	0	688905	1
TRUE	Low	Master Protein	Q13591	Semaphorin-5A OS=Homo sapiens OX=9606 GN=SEMA5A PE=1 SV=3	0.806	0.002	20	15	17	15	1074	120.5	7.21	17.36	15	0	7.86171e+06	1
TRUE	Low	Master Protein	Q9H2E6	Semaphorin-6A OS=Homo sapiens OX=9606 GN=SEMA6A PE=1 SV=2	0.243	0.689	22	15	56	14	1030	114.3	8.41	55.98	15	1	6.11889e+07	1
TRUE	Low	Master Protein	Q9H3T3	Semaphorin-6B OS=Homo sapiens OX=9606 GN=SEMA6B PE=1 SV=4	0.715	0	10	7	28	6	888	95.2	8.48	5.53	7	0	2.99181e+06	1
TRUE	Low	Master Protein	Q9H3T2	Semaphorin-6C OS=Homo sapiens OX=9606 GN=SEMA6C PE=2 SV=4	0.338	0.481	9	6	15	6	930	99.6	8.03	24.1	6	0	2.36303e+07	1
TRUE	Low	Master Protein	Q8NFY4	Semaphorin-6D OS=Homo sapiens OX=9606 GN=SEMA6D PE=1 SV=1	0.54	0.186	20	17	22	17	1073	119.8	8.51	36.49	17	0	8.04956e+06	1
TRUE	Low	Master Protein	O75326	Semaphorin-7A OS=Homo sapiens OX=9606 GN=SEMA7A PE=1 SV=1	0.507	0.227	22	10	19	10	666	74.8	7.64	38.75	10	0	2.16431e+06	1
TRUE	Low	Master Protein	Q96HI0	Sentrin-specific protease 5 OS=Homo sapiens OX=9606 GN=SENP5 PE=1 SV=3	0.678	0	18	11	15	10	755	86.6	9.17	10.24	11	0	1.30084e+07	1
TRUE	Low	Master Protein	Q8IYM1	Septin-12 OS=Homo sapiens OX=9606 GN=SEPTIN12 PE=1 SV=1	0.64	0	10	3	4	3	358	40.7	7.11	6.03	3	0	3.97706e+06	1
TRUE	High	Master Protein	Q15019	Septin-2 OS=Homo sapiens OX=9606 GN=SEPTIN2 PE=1 SV=1	0	61.017	49	17	38	17	361	41.5	6.6	113.17	17	0	5.98099e+07	1
TRUE	High	Master Protein	Q14141	Septin-6 OS=Homo sapiens OX=9606 GN=SEPTIN6 PE=1 SV=4	0	20.765	34	16	33	15	434	49.7	6.67	69.49	16	0	5.76442e+07	1
TRUE	High	Master Protein	Q16181	Septin-7 OS=Homo sapiens OX=9606 GN=SEPTIN7 PE=1 SV=2	0	93.987	65	31	78	30	437	50.6	8.63	205.88	31	1	3.06243e+07	1
TRUE	High	Master Protein	Q9NRX5	Serine incorporator 1 OS=Homo sapiens OX=9606 GN=SERINC1 PE=1 SV=1	0	8.034	15	4	11	4	453	50.5	5.85	10.6	4	0	5.36851e+06	1
TRUE	Low	Master Protein	Q86VE9	Serine incorporator 5 OS=Homo sapiens OX=9606 GN=SERINC5 PE=2 SV=1	0.488	0	6	4	6	4	423	47	7.62	9.2	4	0	6.20884e+06	1
TRUE	Low	Master Protein	Q9BQR3	Serine protease 27 OS=Homo sapiens OX=9606 GN=PRSS27 PE=1 SV=1	0.725	0	13	2	3	2	290	31.9	8.13	0	2	0	2.39028e+06	1
TRUE	Low	Master Protein	Q7RTY9	Serine protease 41 OS=Homo sapiens OX=9606 GN=PRSS41 PE=2 SV=1	0.661	0	3	1	1	1	318	35.1	9.13	0	1	0	312559	1
TRUE	Low	Master Protein	Q6UWB4	Serine protease 55 OS=Homo sapiens OX=9606 GN=PRSS55 PE=1 SV=2	0.51	0	29	6	16	6	352	38.8	7.53	33.43	6	0	6.75641e+06	1
TRUE	High	Master Protein	Q92743	Serine protease HTRA1 OS=Homo sapiens OX=9606 GN=HTRA1 PE=1 SV=1	0	6.56	25	12	14	12	480	51.3	7.83	29.45	12	0	7.16896e+06	1
TRUE	High	Master Protein	O43464	Serine protease HTRA2, mitochondrial OS=Homo sapiens OX=9606 GN=HTRA2 PE=1 SV=2	0	10.445	21	8	13	8	458	48.8	10.07	30.29	8	0	3.72356e+06	1
TRUE	Low	Master Protein	Q9GZT4	Serine racemase OS=Homo sapiens OX=9606 GN=SRR PE=1 SV=1	0.609	0	16	4	6	4	340	36.5	6.54	10.78	4	0	9.35128e+07	1
TRUE	High	Master Protein	O94804	Serine/threonine-protein kinase 10 OS=Homo sapiens OX=9606 GN=STK10 PE=1 SV=1	0	14.358	21	17	18	17	968	112.1	6.95	28.5	17	0	2.85556e+07	1
TRUE	Low	Master Protein	Q9UEE5	Serine/threonine-protein kinase 17A OS=Homo sapiens OX=9606 GN=STK17A PE=1 SV=2	0.779	0.013	29	7	7	6	414	46.5	5.15	3.91	7	1	2.16918e+06	1
TRUE	Low	Master Protein	O94768	Serine/threonine-protein kinase 17B OS=Homo sapiens OX=9606 GN=STK17B PE=1 SV=1	0.275	0.595	15	5	6	4	372	42.3	5.25	7.72	5	0	560310	1
TRUE	High	Master Protein	Q9P289	Serine/threonine-protein kinase 26 OS=Homo sapiens OX=9606 GN=STK26 PE=1 SV=2	0	20.676	23	9	10	9	416	46.5	5.29	19.75	9	0	2.69856e+06	1
TRUE	Low	Master Protein	Q8WU08	Serine/threonine-protein kinase 32A OS=Homo sapiens OX=9606 GN=STK32A PE=1 SV=2	0.808	0	22	7	13	7	396	46.3	7.33	18.83	7	0	6.58145e+06	1
TRUE	Low	Master Protein	P15056	Serine/threonine-protein kinase B-raf OS=Homo sapiens OX=9606 GN=BRAF PE=1 SV=4	0.275	0.593	17	13	24	11	766	84.4	7.53	31.81	13	2	9.32411e+06	1
TRUE	Low	Master Protein	Q15139	Serine/threonine-protein kinase D1 OS=Homo sapiens OX=9606 GN=PRKD1 PE=1 SV=2	0.543	0	8	7	9	5	912	101.6	6.62	8.28	7	0	4.58499e+06	1
TRUE	Low	Master Protein	Q9BZL6	Serine/threonine-protein kinase D2 OS=Homo sapiens OX=9606 GN=PRKD2 PE=1 SV=3	0.588	0.144	22	13	14	11	878	96.7	6.84	22.38	13	1	4.89435e+06	1
TRUE	High	Master Protein	O15075	Serine/threonine-protein kinase DCLK1 OS=Homo sapiens OX=9606 GN=DCLK1 PE=1 SV=2	0.001	4.89	19	12	16	12	740	82.2	8.66	25.05	12	0	7.57702e+06	1
TRUE	Medium	Master Protein	Q96GX5	Serine/threonine-protein kinase greatwall OS=Homo sapiens OX=9606 GN=MASTL PE=1 SV=1	0.034	2.037	13	11	19	10	879	97.3	5.99	33.02	11	0	3.62993e+07	1
TRUE	Low	Master Protein	P11801	Serine/threonine-protein kinase H1 OS=Homo sapiens OX=9606 GN=PSKH1 PE=1 SV=4	0.694	0	23	9	19	9	424	48	9.8	24.69	9	0	1.36007e+07	1
TRUE	Low	Master Protein	Q8IWU2	Serine/threonine-protein kinase LMTK2 OS=Homo sapiens OX=9606 GN=LMTK2 PE=1 SV=2	0.71	0.067	7	8	11	8	1503	164.8	4.48	10.91	8	0	8.62251e+06	1
TRUE	Low	Master Protein	Q9P0L2	Serine/threonine-protein kinase MARK1 OS=Homo sapiens OX=9606 GN=MARK1 PE=1 SV=2	0.703	0.068	41	28	51	22	795	88.9	9.36	40.08	28	0	2.71519e+07	1
TRUE	Low	Master Protein	Q7KZI7	Serine/threonine-protein kinase MARK2 OS=Homo sapiens OX=9606 GN=MARK2 PE=1 SV=2	0.395	0.382	37	26	59	22	788	87.9	9.72	77.99	26	0	5.41874e+07	1
TRUE	High	Master Protein	Q9Y5S2	Serine/threonine-protein kinase MRCK beta OS=Homo sapiens OX=9606 GN=CDC42BPB PE=1 SV=2	0	9.735	13	19	21	19	1711	194.2	6.37	29.15	19	0	1.78017e+07	1
TRUE	High	Master Protein	Q16512	Serine/threonine-protein kinase N1 OS=Homo sapiens OX=9606 GN=PKN1 PE=1 SV=2	0.004	3.781	15	12	20	10	942	103.9	6.37	27.13	12	0	7.30149e+06	1
TRUE	Low	Master Protein	Q16513	Serine/threonine-protein kinase N2 OS=Homo sapiens OX=9606 GN=PKN2 PE=1 SV=1	0.67	0.082	18	14	21	13	984	112	6.3	31.63	14	1	7.61999e+06	1
TRUE	High	Master Protein	Q13153	Serine/threonine-protein kinase PAK 1 OS=Homo sapiens OX=9606 GN=PAK1 PE=1 SV=2	0	41.886	45	17	33	9	545	60.6	5.76	95.71	17	0	3.62441e+06	1
TRUE	High	Master Protein	Q13177	Serine/threonine-protein kinase PAK 2 OS=Homo sapiens OX=9606 GN=PAK2 PE=1 SV=3	0	58.155	45	22	53	14	524	58	5.96	145.79	22	10	1.32434e+07	1
TRUE	High	Master Protein	O75914	Serine/threonine-protein kinase PAK 3 OS=Homo sapiens OX=9606 GN=PAK3 PE=1 SV=2	0	26.473	35	19	43	10	559	62.3	5.45	80.1	19	2	5.00732e+07	1
TRUE	Low	Master Protein	P11309	Serine/threonine-protein kinase pim-1 OS=Homo sapiens OX=9606 GN=PIM1 PE=1 SV=4	0.691	0	8	2	2	2	313	35.7	6.11	2.51	2	0	70435.4	1
TRUE	Low	Master Protein	O00444	Serine/threonine-protein kinase PLK4 OS=Homo sapiens OX=9606 GN=PLK4 PE=1 SV=3	0.304	0.536	20	18	29	18	970	108.9	8.62	33.27	18	0	1.80782e+07	1
TRUE	Low	Master Protein	P37023	Serine/threonine-protein kinase receptor R3 OS=Homo sapiens OX=9606 GN=ACVRL1 PE=1 SV=2	0.746	0	8	2	2	2	503	56.1	7.61	0	2	0	146014	1
TRUE	Low	Master Protein	O00141	Serine/threonine-protein kinase Sgk1 OS=Homo sapiens OX=9606 GN=SGK1 PE=1 SV=2	0.589	0	16	6	12	6	431	48.9	8.54	24.59	6	0	9.34206e+06	1
TRUE	High	Master Protein	Q9H2K8	Serine/threonine-protein kinase TAO3 OS=Homo sapiens OX=9606 GN=TAOK3 PE=1 SV=2	0.006	3.019	15	14	52	14	898	105.3	7.3	81.56	14	0	1.05518e+07	1
TRUE	Low	Master Protein	Q9Y3S1	Serine/threonine-protein kinase WNK2 OS=Homo sapiens OX=9606 GN=WNK2 PE=1 SV=4	0.36	0.435	17	30	35	30	2297	242.5	6.13	48.86	30	0	2.21148e+07	1
TRUE	High	Master Protein	P30153	Serine/threonine-protein phosphatase 2A 65 kDa regulatory subunit A alpha isoform OS=Homo sapiens OX=9606 GN=PPP2R1A PE=1 SV=4	0	149.709	48	25	65	25	589	65.3	5.11	210.91	25	0	2.30107e+07	1
TRUE	High	Master Protein	P67775	Serine/threonine-protein phosphatase 2A catalytic subunit alpha isoform OS=Homo sapiens OX=9606 GN=PPP2CA PE=1 SV=1	0	54.929	56	12	24	11	309	35.6	5.54	93.84	12	1	7.11174e+06	1
TRUE	High	Master Protein	Q08209	Serine/threonine-protein phosphatase 2B catalytic subunit alpha isoform OS=Homo sapiens OX=9606 GN=PPP3CA PE=1 SV=1	0	24.713	37	19	38	13	521	58.7	5.86	83.87	19	6	1.02997e+07	1
TRUE	High	Master Protein	P16298	Serine/threonine-protein phosphatase 2B catalytic subunit beta isoform OS=Homo sapiens OX=9606 GN=PPP3CB PE=1 SV=2	0	11.425	21	11	15	5	524	59	5.91	32.57	11	0	2.61737e+06	1
TRUE	High	Master Protein	P60510	Serine/threonine-protein phosphatase 4 catalytic subunit OS=Homo sapiens OX=9606 GN=PPP4C PE=1 SV=1	0	10.621	20	4	4	3	307	35.1	5.06	13.35	4	0	364801	1
TRUE	High	Master Protein	P53041	Serine/threonine-protein phosphatase 5 OS=Homo sapiens OX=9606 GN=PPP5C PE=1 SV=1	0	13.498	23	10	11	10	499	56.8	6.28	23.49	10	0	1.58796e+06	1
TRUE	High	Master Protein	Q5H9R7	Serine/threonine-protein phosphatase 6 regulatory subunit 3 OS=Homo sapiens OX=9606 GN=PPP6R3 PE=1 SV=2	0.002	4.22	15	7	19	7	873	97.6	4.6	40.28	7	0	3.11848e+06	1
TRUE	High	Master Protein	P62136	Serine/threonine-protein phosphatase PP1-alpha catalytic subunit OS=Homo sapiens OX=9606 GN=PPP1CA PE=1 SV=1	0	120.168	61	20	45	6	330	37.5	6.33	161.13	20	15	1.72711e+07	1
TRUE	High	Master Protein	P62140	Serine/threonine-protein phosphatase PP1-beta catalytic subunit OS=Homo sapiens OX=9606 GN=PPP1CB PE=1 SV=3	0	108.84	59	18	37	5	327	37.2	6.19	145.34	18	0	2.1145e+07	1
TRUE	High	Master Protein	P02787	Serotransferrin OS=Homo sapiens OX=9606 GN=TF PE=1 SV=3	0	418.189	65	53	290	53	698	77	7.12	1043.72	53	0	1.75761e+08	1
TRUE	Low	Master Protein	Q8IW75	Serpin A12 OS=Homo sapiens OX=9606 GN=SERPINA12 PE=1 SV=1	0.791	0	20	6	8	6	414	47.1	9.29	9.39	6	0	1.02612e+06	1
TRUE	Low	Master Protein	P48595	Serpin B10 OS=Homo sapiens OX=9606 GN=SERPINB10 PE=1 SV=1	0.632	0.112	25	7	11	7	397	45.4	6.16	15.83	7	0	2.54864e+06	1
TRUE	Low	Master Protein	Q96P63	Serpin B12 OS=Homo sapiens OX=9606 GN=SERPINB12 PE=1 SV=1	0.654	0.094	13	3	11	3	405	46.2	5.53	17.55	3	0	3.22489e+06	1
TRUE	High	Master Protein	P35237	Serpin B6 OS=Homo sapiens OX=9606 GN=SERPINB6 PE=1 SV=3	0	74.148	58	17	46	17	376	42.6	5.27	140.16	17	0	1.25396e+07	1
TRUE	High	Master Protein	Q15165	Serum paraoxonase/arylesterase 2 OS=Homo sapiens OX=9606 GN=PON2 PE=1 SV=4	0	11.316	13	3	7	3	354	39.4	5.6	24.93	3	0	2.00128e+06	1
TRUE	Low	Master Protein	Q15464	SH2 domain-containing adapter protein B OS=Homo sapiens OX=9606 GN=SHB PE=1 SV=2	0.764	0	14	6	8	6	509	55	8.9	10.99	6	0	4.3755e+06	1
TRUE	Low	Master Protein	Q8N5H7	SH2 domain-containing protein 3C OS=Homo sapiens OX=9606 GN=SH2D3C PE=1 SV=1	0.642	0.099	19	15	37	15	860	94.4	8.07	61.55	15	0	1.60951e+07	1
TRUE	Low	Master Protein	Q9NRF2	SH2B adapter protein 1 OS=Homo sapiens OX=9606 GN=SH2B1 PE=1 SV=3	0.579	0	5	3	3	3	756	79.3	5.38	4.93	3	0	631833	1
TRUE	Low	Master Protein	O14492	SH2B adapter protein 2 OS=Homo sapiens OX=9606 GN=SH2B2 PE=1 SV=2	0.721	0.061	23	11	13	11	632	67.7	6.27	13.73	11	0	2.44508e+06	1
TRUE	Low	Master Protein	Q9UQQ2	SH2B adapter protein 3 OS=Homo sapiens OX=9606 GN=SH2B3 PE=1 SV=2	0.739	0.05	11	5	25	5	575	63.2	7.2	17.49	5	0	1.46306e+08	1
TRUE	Low	Master Protein	Q6ZMT1	SH3 and cysteine-rich domain-containing protein 2 OS=Homo sapiens OX=9606 GN=STAC2 PE=1 SV=1	0.613	0	12	4	4	4	411	45	7.31	5.81	4	0	437039	1
TRUE	Low	Master Protein	Q96MF2	SH3 and cysteine-rich domain-containing protein 3 OS=Homo sapiens OX=9606 GN=STAC3 PE=1 SV=1	0.527	0	15	5	5	5	364	41.5	6.93	4.2	5	0	513424	1
TRUE	Low	Master Protein	Q99469	SH3 and cysteine-rich domain-containing protein OS=Homo sapiens OX=9606 GN=STAC PE=1 SV=1	0.235	0.71	49	13	34	13	402	44.5	8.46	47.72	13	0	1.98224e+07	1
TRUE	Low	Master Protein	Q9Y566	SH3 and multiple ankyrin repeat domains protein 1 OS=Homo sapiens OX=9606 GN=SHANK1 PE=1 SV=2	0.743	0.047	12	23	35	23	2161	224.8	8.15	39.76	23	0	1.64344e+07	1
TRUE	Low	Master Protein	Q9UPX8	SH3 and multiple ankyrin repeat domains protein 2 OS=Homo sapiens OX=9606 GN=SHANK2 PE=1 SV=3	0.754	0.04	23	29	43	29	1470	158.7	6.9	47.17	29	0	1.51552e+07	1
TRUE	Low	Master Protein	Q9BYB0	SH3 and multiple ankyrin repeat domains protein 3 OS=Homo sapiens OX=9606 GN=SHANK3 PE=1 SV=3	0.804	0.003	18	28	39	28	1731	184.6	8.88	37.06	28	0	1.59976e+07	1
TRUE	Low	Master Protein	Q8TF17	SH3 domain and tetratricopeptide repeat-containing protein 2 OS=Homo sapiens OX=9606 GN=SH3TC2 PE=1 SV=2	0.804	0.003	15	13	17	13	1288	144.7	6.37	20.18	13	0	9.18854e+06	1
TRUE	High	Master Protein	Q9Y3L3	SH3 domain-binding protein 1 OS=Homo sapiens OX=9606 GN=SH3BP1 PE=1 SV=3	0	6.29	17	10	12	10	701	75.7	6.77	21.9	10	0	6.4557e+06	1
TRUE	Low	Master Protein	Q9P0V3	SH3 domain-binding protein 4 OS=Homo sapiens OX=9606 GN=SH3BP4 PE=1 SV=1	0.684	0.074	15	12	12	12	963	107.4	7.71	12.3	12	0	7.88489e+06	1
TRUE	High	Master Protein	Q96B97	SH3 domain-containing kinase-binding protein 1 OS=Homo sapiens OX=9606 GN=SH3KBP1 PE=1 SV=2	0	19.634	34	20	26	20	665	73.1	6.62	48.21	20	0	1.67263e+07	1
TRUE	Low	Master Protein	Q5HYK7	SH3 domain-containing protein 19 OS=Homo sapiens OX=9606 GN=SH3D19 PE=1 SV=2	0.685	0	17	12	17	12	790	86.5	8.32	17.26	12	0	1.04719e+07	1
TRUE	Low	Master Protein	A4FU49	SH3 domain-containing protein 21 OS=Homo sapiens OX=9606 GN=SH3D21 PE=2 SV=2	0.495	0.248	21	13	14	13	640	70.5	5.76	16.15	13	0	3.65017e+06	1
TRUE	Low	Master Protein	Q96HL8	SH3 domain-containing YSC84-like protein 1 OS=Homo sapiens OX=9606 GN=SH3YL1 PE=1 SV=1	0.776	0.019	16	4	16	4	342	37.1	9.11	18.31	4	0	4.33327e+06	1
TRUE	Low	Master Protein	Q9BQI5	SH3-containing GRB2-like protein 3-interacting protein 1 OS=Homo sapiens OX=9606 GN=SGIP1 PE=1 SV=2	0.552	0.173	22	12	21	12	828	89.1	8.22	27.4	12	0	3.50258e+07	1
TRUE	Low	Master Protein	Q5BIV9	Shadow of prion protein OS=Homo sapiens OX=9606 GN=SPRN PE=2 SV=1	0.771	0.021	23	3	3	3	151	14.5	11.36	2.08	3	0	931237	1
TRUE	High	Master Protein	P29353	SHC-transforming protein 1 OS=Homo sapiens OX=9606 GN=SHC1 PE=1 SV=4	0	6.466	20	8	14	6	583	62.8	6.44	23.06	8	0	1.19951e+06	1
TRUE	Low	Master Protein	Q92529	SHC-transforming protein 3 OS=Homo sapiens OX=9606 GN=SHC3 PE=1 SV=1	0.637	0.108	15	8	14	8	594	64	8.32	14.24	8	0	1.35728e+07	1
TRUE	Low	Master Protein	Q6S5L8	SHC-transforming protein 4 OS=Homo sapiens OX=9606 GN=SHC4 PE=1 SV=1	0.348	0.461	25	14	23	12	630	68.7	7.84	37.91	14	2	1.90629e+07	1
TRUE	Low	Master Protein	P48995	Short transient receptor potential channel 1 OS=Homo sapiens OX=9606 GN=TRPC1 PE=1 SV=1	0.738	0.05	20	12	15	12	793	91.2	8.05	17.6	12	0	6.62313e+06	1
TRUE	Low	Master Protein	Q13507	Short transient receptor potential channel 3 OS=Homo sapiens OX=9606 GN=TRPC3 PE=1 SV=3	0.578	0	10	7	13	6	836	95.9	6.65	16.73	7	0	2.18571e+06	1
TRUE	Low	Master Protein	Q9UBN4	Short transient receptor potential channel 4 OS=Homo sapiens OX=9606 GN=TRPC4 PE=1 SV=1	0.233	0.717	18	15	22	14	977	112	7.75	34.02	15	2	6.27695e+06	1
TRUE	Low	Master Protein	Q8TEL6	Short transient receptor potential channel 4-associated protein OS=Homo sapiens OX=9606 GN=TRPC4AP PE=1 SV=2	0.726	0.059	25	14	26	14	797	90.8	7.61	34.46	14	0	2.40865e+07	1
TRUE	Low	Master Protein	Q9UL62	Short transient receptor potential channel 5 OS=Homo sapiens OX=9606 GN=TRPC5 PE=1 SV=1	0.747	0.046	13	13	22	12	973	111.3	7.3	23.2	13	0	6.07535e+06	1
TRUE	Low	Master Protein	Q9Y210	Short transient receptor potential channel 6 OS=Homo sapiens OX=9606 GN=TRPC6 PE=1 SV=1	0.683	0	14	9	10	9	931	106.3	6.67	12.74	9	0	6.66669e+06	1
TRUE	Low	Master Protein	Q9HCX4	Short transient receptor potential channel 7 OS=Homo sapiens OX=9606 GN=TRPC7 PE=1 SV=1	0.503	0	8	8	8	7	862	99.5	7.88	9.1	8	1	1.03213e+07	1
TRUE	High	Master Protein	O75911	Short-chain dehydrogenase/reductase 3 OS=Homo sapiens OX=9606 GN=DHRS3 PE=1 SV=2	0.009	2.592	17	4	4	4	302	33.5	8.84	7.99	4	0	2.6897e+06	1
TRUE	Low	Master Protein	Q96LC7	Sialic acid-binding Ig-like lectin 10 OS=Homo sapiens OX=9606 GN=SIGLEC10 PE=1 SV=3	0.507	0	5	5	21	5	697	76.5	8.35	32.92	5	0	1.98631e+07	1
TRUE	Low	Master Protein	Q96RL6	Sialic acid-binding Ig-like lectin 11 OS=Homo sapiens OX=9606 GN=SIGLEC11 PE=1 SV=2	0.764	0.028	12	7	13	4	698	75.7	7.5	18.83	7	4	4.21413e+06	1
TRUE	Low	Master Protein	Q96PQ1	Sialic acid-binding Ig-like lectin 12 OS=Homo sapiens OX=9606 GN=SIGLEC12 PE=1 SV=1	0.649	0.096	15	6	11	6	595	64.9	6.68	21.14	6	0	4.2272e+06	1
TRUE	Low	Master Protein	Q08ET2	Sialic acid-binding Ig-like lectin 14 OS=Homo sapiens OX=9606 GN=SIGLEC14 PE=1 SV=1	0.639	0	14	4	7	1	396	43.9	7.96	4.5	4	0	272880	1
TRUE	Low	Master Protein	A6NMB1	Sialic acid-binding Ig-like lectin 16 OS=Homo sapiens OX=9606 GN=SIGLEC16 PE=2 SV=3	0.764	0.028	14	6	12	3	481	53	9.03	20.28	6	0	1.08999e+06	1
TRUE	Low	Master Protein	O15389	Sialic acid-binding Ig-like lectin 5 OS=Homo sapiens OX=9606 GN=SIGLEC5 PE=1 SV=1	0.637	0.105	22	8	10	5	551	60.7	7.27	6.63	8	3	8.33766e+06	1
TRUE	Low	Master Protein	O43699	Sialic acid-binding Ig-like lectin 6 OS=Homo sapiens OX=9606 GN=SIGLEC6 PE=1 SV=2	0.613	0	9	5	5	5	453	49.9	7.15	8.59	5	0	1018886	1
TRUE	Low	Master Protein	Q9Y286	Sialic acid-binding Ig-like lectin 7 OS=Homo sapiens OX=9606 GN=SIGLEC7 PE=1 SV=1	0.703	0	17	6	8	6	467	51.1	7.3	11.49	6	0	8.82495e+06	1
TRUE	Low	Master Protein	Q9NYZ4	Sialic acid-binding Ig-like lectin 8 OS=Homo sapiens OX=9606 GN=SIGLEC8 PE=1 SV=2	0.598	0.135	21	8	12	8	499	54	8.09	17.26	8	0	2.40172e+07	1
TRUE	Low	Master Protein	Q9Y336	Sialic acid-binding Ig-like lectin 9 OS=Homo sapiens OX=9606 GN=SIGLEC9 PE=1 SV=2	0.643	0	13	5	6	5	463	50.1	7.25	1.92	5	0	4.08936e+06	1
TRUE	High	Master Protein	Q99519	Sialidase-1 OS=Homo sapiens OX=9606 GN=NEU1 PE=1 SV=1	0	9.487	10	4	5	4	415	45.4	5.88	12.43	4	0	577513	1
TRUE	Low	Master Protein	Q9UQ49	Sialidase-3 OS=Homo sapiens OX=9606 GN=NEU3 PE=1 SV=1	0.533	0	10	3	3	3	428	48.2	7.17	4.44	3	0	1.04583e+06	1
TRUE	Low	Master Protein	Q9BZZ2	Sialoadhesin OS=Homo sapiens OX=9606 GN=SIGLEC1 PE=1 SV=2	0.467	0.285	9	11	15	11	1709	182.5	6.62	17.82	11	0	2.11418e+07	1
TRUE	Low	Master Protein	Q9NXL6	SID1 transmembrane family member 1 OS=Homo sapiens OX=9606 GN=SIDT1 PE=2 SV=2	0.623	0	7	6	6	6	827	93.8	7.3	8.46	6	0	2.36757e+06	1
TRUE	Low	Master Protein	Q8NBJ9	SID1 transmembrane family member 2 OS=Homo sapiens OX=9606 GN=SIDT2 PE=1 SV=2	0.664	0	7	5	5	5	832	94.4	6.96	8.57	5	0	1.05883e+06	1
TRUE	Low	Master Protein	Q8N7X8	SIGLEC family-like protein 1 OS=Homo sapiens OX=9606 GN=SIGLECL1 PE=1 SV=1	0.692	0.07	16	2	3	2	197	21.3	9.51	4.24	2	0	341492	1
TRUE	Low	Master Protein	Q8TCT8	Signal peptide peptidase-like 2A OS=Homo sapiens OX=9606 GN=SPPL2A PE=1 SV=2	0.789	0	15	4	4	4	520	58.1	8.32	0	4	0	565174	1
TRUE	Low	Master Protein	Q8TCT7	Signal peptide peptidase-like 2B OS=Homo sapiens OX=9606 GN=SPPL2B PE=1 SV=2	0.739	0.05	16	8	12	8	592	64.6	8.32	14.93	8	0	2.04029e+06	1
TRUE	Low	Master Protein	Q8IWY4	Signal peptide, CUB and EGF-like domain-containing protein 1 OS=Homo sapiens OX=9606 GN=SCUBE1 PE=1 SV=3	0.581	0	12	7	30	7	988	107.8	6.83	5.17	7	0	5.78698e+06	1
TRUE	Low	Master Protein	Q8IX30	Signal peptide, CUB and EGF-like domain-containing protein 3 OS=Homo sapiens OX=9606 GN=SCUBE3 PE=1 SV=1	0.754	0.037	16	11	15	11	993	109.2	7.56	10.76	11	0	7.26643e+06	1
TRUE	High	Master Protein	P52630	Signal transducer and activator of transcription 2 OS=Homo sapiens OX=9606 GN=STAT2 PE=1 SV=1	0	20.751	22	16	24	16	851	97.9	5.49	35.77	16	0	9.66498e+06	1
TRUE	High	Master Protein	P40763	Signal transducer and activator of transcription 3 OS=Homo sapiens OX=9606 GN=STAT3 PE=1 SV=2	0	71.602	44	33	53	32	770	88	6.3	122.54	33	1	6.47001e+07	1
TRUE	Low	Master Protein	O60292	Signal-induced proliferation-associated 1-like protein 3 OS=Homo sapiens OX=9606 GN=SIPA1L3 PE=1 SV=3	0.656	0.09	18	25	40	25	1781	194.5	8.32	71.35	25	0	2.53892e+07	1
TRUE	Low	Master Protein	O00241	Signal-regulatory protein beta-1 OS=Homo sapiens OX=9606 GN=SIRPB1 PE=1 SV=5	0.782	0	10	4	6	2	398	43.2	6.52	6.05	4	0	864645	1
TRUE	Low	Master Protein	Q5JXA9	Signal-regulatory protein beta-2 OS=Homo sapiens OX=9606 GN=SIRPB2 PE=2 SV=1	0.755	0	12	4	6	4	342	36.9	5.66	8.54	4	0	1.6046e+06	1
TRUE	Low	Master Protein	Q9H106	Signal-regulatory protein delta OS=Homo sapiens OX=9606 GN=SIRPD PE=2 SV=2	0.077	1.475	29	4	5	4	197	21.7	9.47	6.06	4	0	548177	1
TRUE	Low	Master Protein	Q9P1W8	Signal-regulatory protein gamma OS=Homo sapiens OX=9606 GN=SIRPG PE=1 SV=3	0.794	0	20	7	9	3	387	42.5	7.17	13.28	7	0	161607	1
TRUE	Low	Master Protein	Q13291	Signaling lymphocytic activation molecule OS=Homo sapiens OX=9606 GN=SLAMF1 PE=1 SV=1	0.505	0.231	18	6	8	6	335	37.2	8.46	13.51	6	0	5.25167e+06	1
TRUE	Low	Master Protein	Q6IA17	Single Ig IL-1-related receptor OS=Homo sapiens OX=9606 GN=SIGIRR PE=1 SV=3	0.588	0	3	1	1	1	410	45.7	6.46	1.85	1	0	142672	1
TRUE	High	Master Protein	Q29RF7	Sister chromatid cohesion protein PDS5 homolog A OS=Homo sapiens OX=9606 GN=PDS5A PE=1 SV=1	0	20.711	24	28	30	27	1337	150.7	7.91	41.55	28	1	1.34206e+07	1
TRUE	Low	Master Protein	Q9UIB8	SLAM family member 5 OS=Homo sapiens OX=9606 GN=CD84 PE=1 SV=1	0.794	0	13	2	2	2	345	38.8	7.06	2.14	2	0		1
TRUE	Low	Master Protein	Q96DU3	SLAM family member 6 OS=Homo sapiens OX=9606 GN=SLAMF6 PE=1 SV=3	0.76	0.033	20	4	6	4	332	37.3	6.79	12.91	4	0	1.50129e+06	1
TRUE	Low	Master Protein	Q9NQ25	SLAM family member 7 OS=Homo sapiens OX=9606 GN=SLAMF7 PE=1 SV=1	0.62	0	19	6	6	6	335	37.4	6.43	10.88	6	0	669926	1
TRUE	High	Master Protein	Q96PX8	SLIT and NTRK-like protein 1 OS=Homo sapiens OX=9606 GN=SLITRK1 PE=1 SV=2	0.007	2.782	21	10	13	10	696	77.7	6.44	21.66	10	0	5.94773e+06	1
TRUE	Low	Master Protein	Q9H156	SLIT and NTRK-like protein 2 OS=Homo sapiens OX=9606 GN=SLITRK2 PE=1 SV=1	0.54	0.186	17	11	24	11	845	95.3	7.77	35.22	11	0	1.44532e+07	1
TRUE	Low	Master Protein	O94933	SLIT and NTRK-like protein 3 OS=Homo sapiens OX=9606 GN=SLITRK3 PE=2 SV=2	0.763	0.031	17	13	29	13	977	108.9	7.37	32.71	13	0	7.46618e+06	1
TRUE	Low	Master Protein	Q8IW52	SLIT and NTRK-like protein 4 OS=Homo sapiens OX=9606 GN=SLITRK4 PE=1 SV=1	0.754	0.04	23	14	23	14	837	94.3	7.8	10.28	14	0	5.61328e+06	1
TRUE	Low	Master Protein	O94991	SLIT and NTRK-like protein 5 OS=Homo sapiens OX=9606 GN=SLITRK5 PE=1 SV=2	0.626	0	12	10	11	10	958	107.4	6.95	15.09	10	0	3.35998e+06	1
TRUE	Low	Master Protein	Q9H5Y7	SLIT and NTRK-like protein 6 OS=Homo sapiens OX=9606 GN=SLITRK6 PE=2 SV=3	0.71	0.066	8	6	10	6	841	95	6.52	13.34	6	0	4.97918e+06	1
TRUE	Low	Master Protein	O94813	Slit homolog 2 protein OS=Homo sapiens OX=9606 GN=SLIT2 PE=1 SV=1	0.245	0.682	16	22	36	22	1529	169.8	7.06	62	22	0	1.62988e+07	1
TRUE	Low	Master Protein	O75044	SLIT-ROBO Rho GTPase-activating protein 2 OS=Homo sapiens OX=9606 GN=SRGAP2 PE=1 SV=3	0.377	0.412	18	13	24	12	1071	120.8	6.7	21.76	13	0	3.95714e+07	1
TRUE	Low	Master Protein	Q92952	Small conductance calcium-activated potassium channel protein 1 OS=Homo sapiens OX=9606 GN=KCNN1 PE=2 SV=2	0.753	0.041	17	6	8	4	543	59.9	8.82	17.99	6	0	2.69649e+06	1
TRUE	Low	Master Protein	Q9H2S1	Small conductance calcium-activated potassium channel protein 2 OS=Homo sapiens OX=9606 GN=KCNN2 PE=1 SV=2	0.753	0.041	20	10	18	4	579	63.7	9.52	19.13	10	7	2.6815e+06	1
TRUE	Low	Master Protein	Q9UGI6	Small conductance calcium-activated potassium channel protein 3 OS=Homo sapiens OX=9606 GN=KCNN3 PE=1 SV=2	0.753	0.041	20	9	17	4	731	81.3	8.95	8.56	9	0	556551	1
TRUE	Low	Master Protein	B2RUZ4	Small integral membrane protein 1 OS=Homo sapiens OX=9606 GN=SMIM1 PE=1 SV=1	0.556	0	21	1	2	1	78	8.7	9.03	0	1	0	998557	1
TRUE	Low	Master Protein	A6NGZ8	Small integral membrane protein 9 OS=Homo sapiens OX=9606 GN=SMIM9 PE=3 SV=1	0.673	0	19	1	1	1	99	10.8	8.21	2.42	1	0	77431.4	1
TRUE	Low	Master Protein	Q9Y448	Small kinetochore-associated protein OS=Homo sapiens OX=9606 GN=KNSTRN PE=1 SV=2	0.706	0	28	6	6	6	316	35.4	6.3	4.71	6	0	6.09371e+06	1
TRUE	Low	Master Protein	P22531	Small proline-rich protein 2E OS=Homo sapiens OX=9606 GN=SPRR2E PE=2 SV=2	0.693	0.071	36	2	2	1	72	7.9	8.31	4.92	2	1	353159	1
TRUE	Low	Master Protein	Q9UBC9	Small proline-rich protein 3 OS=Homo sapiens OX=9606 GN=SPRR3 PE=1 SV=2	0.64	0	13	1	1	1	169	18.1	8.57	2.21	1	0	28549.4	1
TRUE	Low	Master Protein	O75691	Small subunit processome component 20 homolog OS=Homo sapiens OX=9606 GN=UTP20 PE=1 SV=3	0.215	0.78	18	40	60	40	2785	318.2	7.39	85.03	40	0	5.37069e+07	1
TRUE	Low	Master Protein	P63165	Small ubiquitin-related modifier 1 OS=Homo sapiens OX=9606 GN=SUMO1 PE=1 SV=1	0.775	0	33	3	3	3	101	11.6	5.52	2.17	3	0	179128	1
TRUE	Low	Master Protein	Q99835	Smoothened homolog OS=Homo sapiens OX=9606 GN=SMO PE=1 SV=1	0.641	0.101	15	8	15	8	787	86.3	8.34	27.32	8	0	5.5064e+06	1
TRUE	Low	Master Protein	Q9Y6M7	Sodium bicarbonate cotransporter 3 OS=Homo sapiens OX=9606 GN=SLC4A7 PE=1 SV=2	0.76	0.032	16	14	27	11	1214	136	6.71	45.07	14	1	4.54171e+07	1
TRUE	Low	Master Protein	Q8NBS3	Sodium bicarbonate transporter-like protein 11 OS=Homo sapiens OX=9606 GN=SLC4A11 PE=1 SV=2	0.739	0	7	4	5	4	891	99.5	7.68	6.38	4	0	1.02356e+06	1
TRUE	Low	Master Protein	P35498	Sodium channel protein type 1 subunit alpha OS=Homo sapiens OX=9606 GN=SCN1A PE=1 SV=2	0.551	0.175	6	12	14	11	2009	228.8	5.81	19.38	12	0	6.24501e+07	1
TRUE	Low	Master Protein	Q9Y5Y9	Sodium channel protein type 10 subunit alpha OS=Homo sapiens OX=9606 GN=SCN10A PE=1 SV=2	0.06	1.617	13	24	41	23	1956	220.5	5.96	45	24	1	2.68225e+07	1
TRUE	Low	Master Protein	Q9UI33	Sodium channel protein type 11 subunit alpha OS=Homo sapiens OX=9606 GN=SCN11A PE=1 SV=2	0.436	0.324	11	14	20	14	1791	204.8	7.99	27.37	14	0	5.22227e+06	1
TRUE	Low	Master Protein	Q99250	Sodium channel protein type 2 subunit alpha OS=Homo sapiens OX=9606 GN=SCN2A PE=1 SV=3	0.531	0	6	10	16	9	2005	227.8	5.73	16.79	10	0	9.38986e+06	1
TRUE	High	Master Protein	Q9NY46	Sodium channel protein type 3 subunit alpha OS=Homo sapiens OX=9606 GN=SCN3A PE=1 SV=2	0.008	2.718	12	20	47	19	2000	226.1	5.8	77.28	20	1	9.55899e+06	1
TRUE	Low	Master Protein	P35499	Sodium channel protein type 4 subunit alpha OS=Homo sapiens OX=9606 GN=SCN4A PE=1 SV=4	0.787	0	8	9	17	9	1836	207.9	5.1	17.78	9	0	1.57215e+06	1
TRUE	Low	Master Protein	Q14524	Sodium channel protein type 5 subunit alpha OS=Homo sapiens OX=9606 GN=SCN5A PE=1 SV=2	0.688	0.074	6	15	19	14	2016	226.8	5.49	31.18	15	0	3.20978e+07	1
TRUE	Low	Master Protein	Q01118	Sodium channel protein type 7 subunit alpha OS=Homo sapiens OX=9606 GN=SCN7A PE=1 SV=2	0.454	0.303	12	18	35	18	1682	193.4	7.96	24.16	18	0	4.02301e+07	1
TRUE	Low	Master Protein	Q9UQD0	Sodium channel protein type 8 subunit alpha OS=Homo sapiens OX=9606 GN=SCN8A PE=1 SV=1	0.544	0.181	8	14	23	14	1980	225.1	6.28	39.26	14	0	9.92499e+06	1
TRUE	Low	Master Protein	Q15858	Sodium channel protein type 9 subunit alpha OS=Homo sapiens OX=9606 GN=SCN9A PE=1 SV=3	0.513	0.214	15	28	33	28	1988	226.2	6.93	38.28	28	0	1.22283e+07	1
TRUE	Low	Master Protein	O60939	Sodium channel subunit beta-2 OS=Homo sapiens OX=9606 GN=SCN2B PE=1 SV=1	0.52	0	41	5	6	5	215	24.3	6.39	9.22	5	0	688141	1
TRUE	Low	Master Protein	Q9NY72	Sodium channel subunit beta-3 OS=Homo sapiens OX=9606 GN=SCN3B PE=1 SV=1	0.683	0	18	3	4	3	215	24.7	4.68	7.52	3	0	839723	1
TRUE	Low	Master Protein	Q8IZF0	Sodium leak channel non-selective protein OS=Homo sapiens OX=9606 GN=NALCN PE=1 SV=1	0.478	0.275	12	20	28	20	1738	200.2	8.68	43.33	20	0	9.42074e+06	1
TRUE	Low	Master Protein	P48029	Sodium- and chloride-dependent creatine transporter 1 OS=Homo sapiens OX=9606 GN=SLC6A8 PE=1 SV=1	0.636	0	12	5	5	5	635	70.5	6.42	4.59	5	0	362083	1
TRUE	Low	Master Protein	P30531	Sodium- and chloride-dependent GABA transporter 1 OS=Homo sapiens OX=9606 GN=SLC6A1 PE=1 SV=2	0.761	0.032	12	5	6	5	599	67	8.09	2.22	5	0	911101	1
TRUE	Low	Master Protein	Q9NSD5	Sodium- and chloride-dependent GABA transporter 2 OS=Homo sapiens OX=9606 GN=SLC6A13 PE=1 SV=3	0.568	0.161	4	2	2	2	602	68	7.37	4.26	2	0	1.72226e+06	1
TRUE	Low	Master Protein	P48067	Sodium- and chloride-dependent glycine transporter 1 OS=Homo sapiens OX=9606 GN=SLC6A9 PE=1 SV=3	0.518	0	3	2	2	2	706	78.2	7.93	3.67	2	0	2.28744e+06	1
TRUE	Low	Master Protein	Q9Y345	Sodium- and chloride-dependent glycine transporter 2 OS=Homo sapiens OX=9606 GN=SLC6A5 PE=1 SV=3	0.736	0.055	11	6	7	6	797	87.4	7.52	10.14	6	0	1.67338e+06	1
TRUE	Low	Master Protein	Q9UN76	Sodium- and chloride-dependent neutral and basic amino acid transporter B(0+) OS=Homo sapiens OX=9606 GN=SLC6A14 PE=2 SV=1	0.737	0.054	17	7	9	7	642	72.1	8.19	11.28	7	0	3.33804e+06	1
TRUE	Low	Master Protein	Q8N695	Sodium-coupled monocarboxylate transporter 1 OS=Homo sapiens OX=9606 GN=SLC5A8 PE=1 SV=2	0.493	0	6	3	4	3	610	66.5	7.75	3.76	3	0	167781	1
TRUE	Low	Master Protein	Q1EHB4	Sodium-coupled monocarboxylate transporter 2 OS=Homo sapiens OX=9606 GN=SLC5A12 PE=2 SV=2	0.529	0	1	1	3	1	618	67.6	8.1	3.36	1	0	47462108	1
TRUE	Low	Master Protein	Q99624	Sodium-coupled neutral amino acid transporter 3 OS=Homo sapiens OX=9606 GN=SLC38A3 PE=1 SV=1	0.499	0	4	3	5	3	504	55.7	7.91	3.91	3	0	1.27311e+06	1
TRUE	Low	Master Protein	Q01959	Sodium-dependent dopamine transporter OS=Homo sapiens OX=9606 GN=SLC6A3 PE=1 SV=1	0.712	0.066	11	5	6	5	620	68.5	6.92	11.74	5	0	628685	1
TRUE	Low	Master Protein	Q5TF39	Sodium-dependent glucose transporter 1 OS=Homo sapiens OX=9606 GN=MFSD4B PE=1 SV=1	0.681	0	3	1	3	1	518	56.2	5.43	0	1	0	280236	1
TRUE	Low	Master Protein	Q8NA29	Sodium-dependent lysophosphatidylcholine symporter 1 OS=Homo sapiens OX=9606 GN=MFSD2A PE=1 SV=1	0.528	0	4	1	1	1	543	60.1	6.95	0	1	0	171571	1
TRUE	Low	Master Protein	Q9Y289	Sodium-dependent multivitamin transporter OS=Homo sapiens OX=9606 GN=SLC5A6 PE=2 SV=2	0.588	0	8	4	4	4	635	68.6	8.27	4.23	4	0	1.37829e+06	1
TRUE	Low	Master Protein	Q695T7	Sodium-dependent neutral amino acid transporter B(0)AT1 OS=Homo sapiens OX=9606 GN=SLC6A19 PE=1 SV=1	0.805	0.001	6	3	5	3	634	71.1	5.03	4.73	3	0	732382	1
TRUE	Low	Master Protein	Q9H2J7	Sodium-dependent neutral amino acid transporter B(0)AT2 OS=Homo sapiens OX=9606 GN=SLC6A15 PE=1 SV=1	0.722	0	10	6	7	6	730	81.8	5.19	14.92	6	0	1.94842e+06	1
TRUE	Low	Master Protein	Q9H1V8	Sodium-dependent neutral amino acid transporter SLC6A17 OS=Homo sapiens OX=9606 GN=SLC6A17 PE=1 SV=3	0.511	0	13	8	9	8	727	80.9	5.99	17.13	8	0	4.54789e+06	1
TRUE	Low	Master Protein	Q06495	Sodium-dependent phosphate transport protein 2A OS=Homo sapiens OX=9606 GN=SLC34A1 PE=1 SV=1	0.49	0	12	6	8	6	639	68.9	8.69	7.26	6	0	2.55172e+06	1
TRUE	Low	Master Protein	O95436	Sodium-dependent phosphate transport protein 2B OS=Homo sapiens OX=9606 GN=SLC34A2 PE=1 SV=3	0.713	0	12	7	9	7	690	75.7	8.15	9.65	7	0	4.0395e+06	1
TRUE	Low	Master Protein	Q8N130	Sodium-dependent phosphate transport protein 2C OS=Homo sapiens OX=9606 GN=SLC34A3 PE=1 SV=2	0.737	0	6	2	6	2	599	63.5	8.27	10.24	2	0	3.91398e+06	1
TRUE	Low	Master Protein	O00624	Sodium-dependent phosphate transport protein 3 OS=Homo sapiens OX=9606 GN=SLC17A2 PE=2 SV=2	0.556	0	15	3	3	3	439	47.2	8.51	8.4	3	0	6.39741e+06	1
TRUE	Low	Master Protein	O00476	Sodium-dependent phosphate transport protein 4 OS=Homo sapiens OX=9606 GN=SLC17A3 PE=1 SV=2	0.51	0	6	2	2	2	420	46.1	8.37	2.02	2	0	2.02535e+06	1
TRUE	Low	Master Protein	Q8WUM9	Sodium-dependent phosphate transporter 1 OS=Homo sapiens OX=9606 GN=SLC20A1 PE=1 SV=1	0.738	0.051	11	6	9	5	679	73.7	7.08	6.19	6	0	3.7494e+06	1
TRUE	Low	Master Protein	Q08357	Sodium-dependent phosphate transporter 2 OS=Homo sapiens OX=9606 GN=SLC20A2 PE=1 SV=1	0.486	0	13	5	5	5	652	70.3	6.54	1.85	5	0	3.69302e+06	1
TRUE	Low	Master Protein	Q99884	Sodium-dependent proline transporter OS=Homo sapiens OX=9606 GN=SLC6A7 PE=2 SV=2	0.567	0	8	4	6	4	636	70.9	6.67	6.61	4	0	488300	1
TRUE	Low	Master Protein	P31645	Sodium-dependent serotonin transporter OS=Homo sapiens OX=9606 GN=SLC6A4 PE=1 SV=1	0.622	0	9	2	2	2	630	70.3	6.25	2.26	2	0	860986	1
TRUE	Low	Master Protein	Q6U841	Sodium-driven chloride bicarbonate exchanger OS=Homo sapiens OX=9606 GN=SLC4A10 PE=1 SV=1	0.76	0.032	18	16	29	13	1118	125.9	6.49	43.39	16	3	1.11436e+08	1
TRUE	Low	Master Protein	Q86WA9	Sodium-independent sulfate anion transporter OS=Homo sapiens OX=9606 GN=SLC26A11 PE=1 SV=2	0.638	0	6	3	3	3	606	65.3	7.31	2.37	3	0	309758	1
TRUE	Low	Master Protein	Q14973	Sodium/bile acid cotransporter OS=Homo sapiens OX=9606 GN=SLC10A1 PE=1 SV=1	0.77	0.024	14	4	7	4	349	38.1	8.79	5.07	4	0	2.42381e+07	1
TRUE	Low	Master Protein	P32418	Sodium/calcium exchanger 1 OS=Homo sapiens OX=9606 GN=SLC8A1 PE=1 SV=3	0.49	0	9	10	21	9	973	108.5	5	38.24	10	1	1.06739e+07	1
TRUE	Low	Master Protein	P57103	Sodium/calcium exchanger 3 OS=Homo sapiens OX=9606 GN=SLC8A3 PE=1 SV=2	0.55	0.174	13	10	12	10	927	102.9	5.12	13.2	10	0	1.93124e+06	1
TRUE	Low	Master Protein	P13866	Sodium/glucose cotransporter 1 OS=Homo sapiens OX=9606 GN=SLC5A1 PE=1 SV=1	0.545	0	9	4	5	4	664	73.4	7.68	6.33	4	0	2.75973e+06	1
TRUE	Low	Master Protein	P31639	Sodium/glucose cotransporter 2 OS=Homo sapiens OX=9606 GN=SLC5A2 PE=1 SV=1	0.765	0.029	6	3	3	3	672	72.8	7.47	2.72	3	0		1
TRUE	Low	Master Protein	Q2M3M2	Sodium/glucose cotransporter 4 OS=Homo sapiens OX=9606 GN=SLC5A9 PE=1 SV=2	0.766	0.027	14	6	17	6	681	74	7.09	29.24	6	0	8.37093e+06	1
TRUE	Low	Master Protein	A0PJK1	Sodium/glucose cotransporter 5 OS=Homo sapiens OX=9606 GN=SLC5A10 PE=1 SV=2	0.799	0	4	2	3	2	596	64.3	7.61	0	2	0	3.47229e+06	1
TRUE	High	Master Protein	P19634	Sodium/hydrogen exchanger 1 OS=Homo sapiens OX=9606 GN=SLC9A1 PE=1 SV=2	0.001	6.053	22	11	13	11	815	90.7	7.21	10.06	11	0	6.48516e+06	1
TRUE	Low	Master Protein	Q4G0N8	Sodium/hydrogen exchanger 10 OS=Homo sapiens OX=9606 GN=SLC9C1 PE=2 SV=2	0.66	0	17	16	20	16	1177	135.1	7.14	32.31	16	0	1.40122e+07	1
TRUE	Low	Master Protein	Q5TAH2	Sodium/hydrogen exchanger 11 OS=Homo sapiens OX=9606 GN=SLC9C2 PE=2 SV=1	0.557	0	10	7	10	7	1124	129	6.92	6.48	7	0	2.85495e+06	1
TRUE	Low	Master Protein	Q9UBY0	Sodium/hydrogen exchanger 2 OS=Homo sapiens OX=9606 GN=SLC9A2 PE=2 SV=1	0.372	0.415	17	13	18	13	812	91.5	9.09	24.83	13	0	2.23522e+07	1
TRUE	Low	Master Protein	P48764	Sodium/hydrogen exchanger 3 OS=Homo sapiens OX=9606 GN=SLC9A3 PE=1 SV=2	0.57	0.159	8	8	10	7	834	92.8	7.47	11.6	8	0	1.67629e+06	1
TRUE	Low	Master Protein	Q6AI14	Sodium/hydrogen exchanger 4 OS=Homo sapiens OX=9606 GN=SLC9A4 PE=2 SV=2	0.693	0	12	8	11	8	798	89.8	8.54	12.18	8	0	4.37047e+06	1
TRUE	Low	Master Protein	Q14940	Sodium/hydrogen exchanger 5 OS=Homo sapiens OX=9606 GN=SLC9A5 PE=1 SV=2	0.749	0.045	8	9	13	8	896	98.9	7.56	25.98	9	1	6.83642e+06	1
TRUE	Low	Master Protein	Q92581	Sodium/hydrogen exchanger 6 OS=Homo sapiens OX=9606 GN=SLC9A6 PE=1 SV=2	0.805	0	10	7	17	6	669	74.1	6.48	3.71	7	0	8.19856e+06	1
TRUE	Low	Master Protein	Q96T83	Sodium/hydrogen exchanger 7 OS=Homo sapiens OX=9606 GN=SLC9A7 PE=1 SV=1	0.509	0.224	20	13	37	12	725	80.1	6.42	24.05	13	1	1.41816e+08	1
TRUE	Low	Master Protein	Q4ZJI4	Sodium/hydrogen exchanger 9B1 OS=Homo sapiens OX=9606 GN=SLC9B1 PE=2 SV=2	0.64	0	2	1	1	1	515	56	8.02	2.4	1	0		1
TRUE	Low	Master Protein	Q92911	Sodium/iodide cotransporter OS=Homo sapiens OX=9606 GN=SLC5A5 PE=1 SV=1	0.767	0.025	13	7	28	7	643	68.6	7.39	27.6	7	0	7.50108e+06	1
TRUE	Low	Master Protein	P53794	Sodium/myo-inositol cotransporter OS=Homo sapiens OX=9606 GN=SLC5A3 PE=1 SV=2	0.525	0	18	11	14	11	718	79.6	7.27	20.58	11	0	2.56894e+07	1
TRUE	Low	Master Protein	O00337	Sodium/nucleoside cotransporter 1 OS=Homo sapiens OX=9606 GN=SLC28A1 PE=1 SV=2	0.785	0	10	4	12	4	649	71.5	7.59	0	4	0	2.71994e+06	1
TRUE	Low	Master Protein	O43868	Sodium/nucleoside cotransporter 2 OS=Homo sapiens OX=9606 GN=SLC28A2 PE=2 SV=2	0.494	0.251	17	8	20	8	658	71.9	7.94	10.66	8	0	2.65019e+06	1
TRUE	High	Master Protein	P05023	Sodium/potassium-transporting ATPase subunit alpha-1 OS=Homo sapiens OX=9606 GN=ATP1A1 PE=1 SV=1	0	202.361	46	50	126	25	1023	112.8	5.49	373.44	50	28	5.00953e+07	1
TRUE	High	Master Protein	P50993	Sodium/potassium-transporting ATPase subunit alpha-2 OS=Homo sapiens OX=9606 GN=ATP1A2 PE=1 SV=1	0	82.721	26	28	69	7	1020	112.2	5.66	165.86	28	0	5.241e+06	1
TRUE	High	Master Protein	P13637	Sodium/potassium-transporting ATPase subunit alpha-3 OS=Homo sapiens OX=9606 GN=ATP1A3 PE=1 SV=3	0	103.307	33	32	66	8	1013	111.7	5.38	158.31	32	0	7.87788e+06	1
TRUE	High	Master Protein	Q13733	Sodium/potassium-transporting ATPase subunit alpha-4 OS=Homo sapiens OX=9606 GN=ATP1A4 PE=1 SV=3	0	59.564	25	28	75	11	1029	114.1	6.64	148.91	28	1	1.25811e+07	1
TRUE	High	Master Protein	P05026	Sodium/potassium-transporting ATPase subunit beta-1 OS=Homo sapiens OX=9606 GN=ATP1B1 PE=1 SV=1	0	18.403	41	10	16	10	303	35	8.53	29.27	10	0	5.95563e+06	1
TRUE	Low	Master Protein	P14415	Sodium/potassium-transporting ATPase subunit beta-2 OS=Homo sapiens OX=9606 GN=ATP1B2 PE=1 SV=3	0.76	0.032	30	5	18	5	290	33.3	8.31	18.52	5	0	1.4298e+07	1
TRUE	High	Master Protein	P54709	Sodium/potassium-transporting ATPase subunit beta-3 OS=Homo sapiens OX=9606 GN=ATP1B3 PE=1 SV=1	0	29.574	32	9	21	9	279	31.5	8.35	47	9	0	4.93887e+06	1
TRUE	Low	Master Protein	P54710	Sodium/potassium-transporting ATPase subunit gamma OS=Homo sapiens OX=9606 GN=FXYD2 PE=1 SV=3	0.779	0.016	30	2	8	2	66	7.3	8.16	14.1	2	0	1.44576e+06	1
TRUE	Low	Master Protein	O60721	Sodium/potassium/calcium exchanger 1 OS=Homo sapiens OX=9606 GN=SLC24A1 PE=1 SV=1	0.357	0.438	18	15	35	15	1099	121.3	4.94	33.61	15	0	4.57855e+07	1
TRUE	Low	Master Protein	Q9UI40	Sodium/potassium/calcium exchanger 2 OS=Homo sapiens OX=9606 GN=SLC24A2 PE=1 SV=1	0.693	0.071	9	6	7	6	661	73.6	6.05	7.14	6	0	4.20957e+06	1
TRUE	Low	Master Protein	Q9HC58	Sodium/potassium/calcium exchanger 3 OS=Homo sapiens OX=9606 GN=SLC24A3 PE=2 SV=4	0.599	0	11	8	9	8	644	71.9	5.35	8.62	8	0	3.96127e+06	1
TRUE	Low	Master Protein	Q8NFF2	Sodium/potassium/calcium exchanger 4 OS=Homo sapiens OX=9606 GN=SLC24A4 PE=1 SV=2	0.243	0.694	8	5	7	5	622	69	7.52	11	5	0	5.9365e+06	1
TRUE	High	Master Protein	Q8WVQ1	Soluble calcium-activated nucleotidase 1 OS=Homo sapiens OX=9606 GN=CANT1 PE=1 SV=1	0	7.551	30	8	51	8	401	44.8	6.09	107.83	8	0	5.37891e+06	1
TRUE	Low	Master Protein	Q3KNW5	Solute carrier family 10 member 6 OS=Homo sapiens OX=9606 GN=SLC10A6 PE=1 SV=2	0.592	0	2	1	3	1	377	41.2	7.85	5.82	1	0	249644	1
TRUE	High	Master Protein	Q13621	Solute carrier family 12 member 1 OS=Homo sapiens OX=9606 GN=SLC12A1 PE=1 SV=2	0.003	4.026	23	22	41	21	1099	121.4	7.39	49.93	22	0	6.83918e+07	1
TRUE	High	Master Protein	P55011	Solute carrier family 12 member 2 OS=Homo sapiens OX=9606 GN=SLC12A2 PE=1 SV=1	0	44.78	23	23	36	22	1212	131.4	6.4	81.5	23	1	9.37236e+06	1
TRUE	Low	Master Protein	P55017	Solute carrier family 12 member 3 OS=Homo sapiens OX=9606 GN=SLC12A3 PE=1 SV=3	0.377	0.412	14	10	13	10	1021	113.1	7.88	14.62	10	0	5.05032e+06	1
TRUE	Low	Master Protein	Q9UP95	Solute carrier family 12 member 4 OS=Homo sapiens OX=9606 GN=SLC12A4 PE=1 SV=2	0.527	0.201	21	18	23	12	1085	120.6	6.44	30.92	18	2	1.23028e+07	1
TRUE	Low	Master Protein	Q9H2X9	Solute carrier family 12 member 5 OS=Homo sapiens OX=9606 GN=SLC12A5 PE=1 SV=3	0.496	0.248	19	21	46	17	1139	126.1	6.73	65.38	21	3	1.54177e+07	1
TRUE	Low	Master Protein	Q9UHW9	Solute carrier family 12 member 6 OS=Homo sapiens OX=9606 GN=SLC12A6 PE=1 SV=2	0.587	0.146	15	15	50	10	1150	127.5	7.08	97.16	15	0	7.74052e+07	1
TRUE	Low	Master Protein	Q9Y666	Solute carrier family 12 member 7 OS=Homo sapiens OX=9606 GN=SLC12A7 PE=1 SV=3	0.639	0.102	14	14	25	12	1083	119	6.71	32.13	14	0	1.83359e+07	1
TRUE	Low	Master Protein	Q9BXP2	Solute carrier family 12 member 9 OS=Homo sapiens OX=9606 GN=SLC12A9 PE=1 SV=1	0.085	1.419	11	10	14	10	914	96	8.07	25.21	10	0	7.00312e+06	1
TRUE	Low	Master Protein	Q9BZW2	Solute carrier family 13 member 1 OS=Homo sapiens OX=9606 GN=SLC13A1 PE=1 SV=1	0.766	0.027	6	4	11	4	595	66.1	8.09	12.73	4	0	3.21199e+07	1
TRUE	Low	Master Protein	Q8WWT9	Solute carrier family 13 member 3 OS=Homo sapiens OX=9606 GN=SLC13A3 PE=1 SV=1	0.696	0	7	5	7	5	602	66.8	8.32	9.96	5	0	6.16878e+06	1
TRUE	Low	Master Protein	P46059	Solute carrier family 15 member 1 OS=Homo sapiens OX=9606 GN=SLC15A1 PE=1 SV=1	0.497	0.245	7	3	3	3	708	78.8	8.48	5.09	3	0	990076	1
TRUE	Low	Master Protein	Q16348	Solute carrier family 15 member 2 OS=Homo sapiens OX=9606 GN=SLC15A2 PE=1 SV=2	0.739	0.049	12	8	13	8	729	81.7	8.16	22.63	8	0	6.23613e+06	1
TRUE	Low	Master Protein	Q8N697	Solute carrier family 15 member 4 OS=Homo sapiens OX=9606 GN=SLC15A4 PE=1 SV=1	0.616	0.122	17	11	21	11	577	62	9	21.3	11	0	3.93506e+07	1
TRUE	Low	Master Protein	P11166	Solute carrier family 2, facilitated glucose transporter member 1 OS=Homo sapiens OX=9606 GN=SLC2A1 PE=1 SV=2	0.706	0.067	13	6	11	5	492	54	8.72	16.83	6	0	2.07747e+06	1
TRUE	Low	Master Protein	O95528	Solute carrier family 2, facilitated glucose transporter member 10 OS=Homo sapiens OX=9606 GN=SLC2A10 PE=1 SV=2	0.739	0.051	2	1	1	1	541	56.9	8.59	0	1	0		1
TRUE	Low	Master Protein	Q8TD20	Solute carrier family 2, facilitated glucose transporter member 12 OS=Homo sapiens OX=9606 GN=SLC2A12 PE=2 SV=1	0.68	0.077	17	8	16	8	617	66.9	8.37	33.85	8	0	2.18614e+06	1
TRUE	Low	Master Protein	Q8TDB8	Solute carrier family 2, facilitated glucose transporter member 14 OS=Homo sapiens OX=9606 GN=SLC2A14 PE=1 SV=1	0.559	0.168	14	6	11	3	520	56.3	7.83	14.45	6	0	421325	1
TRUE	Low	Master Protein	P11168	Solute carrier family 2, facilitated glucose transporter member 2 OS=Homo sapiens OX=9606 GN=SLC2A2 PE=1 SV=1	0.676	0	5	2	2	2	524	57.5	7.97	2.44	2	0	613425	1
TRUE	Low	Master Protein	P11169	Solute carrier family 2, facilitated glucose transporter member 3 OS=Homo sapiens OX=9606 GN=SLC2A3 PE=1 SV=1	0.535	0.194	13	8	15	5	496	53.9	7.2	20.87	8	3	6.72153e+06	1
TRUE	Low	Master Protein	Q9UGQ3	Solute carrier family 2, facilitated glucose transporter member 6 OS=Homo sapiens OX=9606 GN=SLC2A6 PE=1 SV=2	0.497	0	4	1	1	1	507	54.5	8.63	0	1	0	89934.6	1
TRUE	Low	Master Protein	Q6PXP3	Solute carrier family 2, facilitated glucose transporter member 7 OS=Homo sapiens OX=9606 GN=SLC2A7 PE=1 SV=2	0.575	0	3	1	2	1	512	55.7	8.41	5.31	1	0	28442.3	1
TRUE	Low	Master Protein	Q9NY64	Solute carrier family 2, facilitated glucose transporter member 8 OS=Homo sapiens OX=9606 GN=SLC2A8 PE=1 SV=3	0.667	0.085	9	2	3	2	477	50.8	7.61	6.79	2	0	1.13822e+06	1
TRUE	Low	Master Protein	Q9NRM0	Solute carrier family 2, facilitated glucose transporter member 9 OS=Homo sapiens OX=9606 GN=SLC2A9 PE=1 SV=2	0.505	0	4	2	2	2	540	58.7	8.9	2.12	2	0	641941	1
TRUE	Low	Master Protein	O15245	Solute carrier family 22 member 1 OS=Homo sapiens OX=9606 GN=SLC22A1 PE=1 SV=2	0.657	0.09	15	8	8	8	554	61.1	6.83	11.79	8	0	5.03493e+06	1
TRUE	Low	Master Protein	Q9NSA0	Solute carrier family 22 member 11 OS=Homo sapiens OX=9606 GN=SLC22A11 PE=1 SV=1	0.652	0	5	2	2	2	550	59.9	8.62	1.67	2	0	443419	1
TRUE	Low	Master Protein	Q96S37	Solute carrier family 22 member 12 OS=Homo sapiens OX=9606 GN=SLC22A12 PE=1 SV=1	0.754	0.038	12	5	10	5	553	59.6	8.24	18.45	5	0	2.7002e+06	1
TRUE	Low	Master Protein	O15244	Solute carrier family 22 member 2 OS=Homo sapiens OX=9606 GN=SLC22A2 PE=1 SV=2	0.502	0	3	1	1	1	555	62.5	8.37	0	1	0	24832	1
TRUE	Low	Master Protein	O75751	Solute carrier family 22 member 3 OS=Homo sapiens OX=9606 GN=SLC22A3 PE=1 SV=1	0.72	0.062	17	6	7	6	556	61.2	8.57	8.43	6	0	6.84954e+07	1
TRUE	Low	Master Protein	Q9H015	Solute carrier family 22 member 4 OS=Homo sapiens OX=9606 GN=SLC22A4 PE=1 SV=3	0.569	0	7	4	6	3	551	62.1	7.23	11.59	4	1	2.97849e+06	1
TRUE	Low	Master Protein	O76082	Solute carrier family 22 member 5 OS=Homo sapiens OX=9606 GN=SLC22A5 PE=1 SV=1	0.495	0	4	2	3	1	557	62.7	7.94	5.5	2	0	4.85752e+06	1
TRUE	Low	Master Protein	Q4U2R8	Solute carrier family 22 member 6 OS=Homo sapiens OX=9606 GN=SLC22A6 PE=1 SV=1	0.742	0.048	9	5	13	5	563	61.8	8.76	21.12	5	0	8.54257e+06	1
TRUE	Low	Master Protein	Q9Y694	Solute carrier family 22 member 7 OS=Homo sapiens OX=9606 GN=SLC22A7 PE=1 SV=1	0.679	0.078	9	4	6	4	548	60	7.02	5.87	4	0	4.18809e+06	1
TRUE	Low	Master Protein	Q8TCC7	Solute carrier family 22 member 8 OS=Homo sapiens OX=9606 GN=SLC22A8 PE=1 SV=1	0.514	0	6	3	39	3	542	59.8	8.85	91.93	3	0	5.09292e+07	1
TRUE	Low	Master Protein	Q8IVM8	Solute carrier family 22 member 9 OS=Homo sapiens OX=9606 GN=SLC22A9 PE=1 SV=1	0.206	0.807	7	3	89	3	553	62.1	8.1	262.62	3	0	6.04202e+07	1
TRUE	Low	Master Protein	Q9UHI7	Solute carrier family 23 member 1 OS=Homo sapiens OX=9606 GN=SLC23A1 PE=1 SV=3	0.772	0	9	4	5	4	598	64.8	6.6	4.19	4	0	5.12833e+06	1
TRUE	Low	Master Protein	Q9UGH3	Solute carrier family 23 member 2 OS=Homo sapiens OX=9606 GN=SLC23A2 PE=1 SV=1	0.51	0	17	6	9	6	650	70.3	7.68	4.62	6	0	4.24504e+06	1
TRUE	Low	Master Protein	Q8NG04	Solute carrier family 26 member 10 OS=Homo sapiens OX=9606 GN=SLC26A10 PE=2 SV=1	0.26	0.641	5	3	42	3	563	60	8.27	31.09	3	0	2.49343e+08	1
TRUE	Low	Master Protein	Q9BXS9	Solute carrier family 26 member 6 OS=Homo sapiens OX=9606 GN=SLC26A6 PE=1 SV=1	0.739	0.051	15	9	13	9	759	82.9	8.37	7.74	9	0	1.31032e+07	1
TRUE	Low	Master Protein	Q7LBE3	Solute carrier family 26 member 9 OS=Homo sapiens OX=9606 GN=SLC26A9 PE=1 SV=1	0.551	0.174	8	7	7	7	791	86.9	8.22	11.5	7	0	3.29062e+06	1
TRUE	Low	Master Protein	Q9HAS3	Solute carrier family 28 member 3 OS=Homo sapiens OX=9606 GN=SLC28A3 PE=1 SV=1	0.754	0.036	13	5	8	5	691	76.9	7.62	10.02	5	0	4.11335e+06	1
TRUE	Low	Master Protein	Q8TBE7	Solute carrier family 35 member G2 OS=Homo sapiens OX=9606 GN=SLC35G2 PE=1 SV=3	0.802	0	3	1	5	1	412	46.4	7.34	5.92	1	0	1.94013e+06	1
TRUE	Low	Master Protein	Q9NP59	Solute carrier family 40 member 1 OS=Homo sapiens OX=9606 GN=SLC40A1 PE=1 SV=1	0.664	0	11	7	11	7	571	62.5	6.52	7.5	7	0	4.42802e+06	1
TRUE	Low	Master Protein	Q8IVJ1	Solute carrier family 41 member 1 OS=Homo sapiens OX=9606 GN=SLC41A1 PE=1 SV=2	0.693	0	11	4	6	3	513	54.9	5.3	7.85	4	0	1.84599e+06	1
TRUE	Low	Master Protein	Q96JW4	Solute carrier family 41 member 2 OS=Homo sapiens OX=9606 GN=SLC41A2 PE=1 SV=2	0.397	0.377	8	4	4	3	573	62.4	6.1	5.04	4	0	275651	1
TRUE	Low	Master Protein	Q96GZ6	Solute carrier family 41 member 3 OS=Homo sapiens OX=9606 GN=SLC41A3 PE=1 SV=2	0.757	0.035	22	8	8	7	507	54.7	7.83	2.35	8	1	3.85303e+06	1
TRUE	Low	Master Protein	Q9NY91	Solute carrier family 5 member 4 OS=Homo sapiens OX=9606 GN=SLC5A4 PE=1 SV=1	0.429	0.334	9	5	11	5	659	72.4	6.15	12.7	5	0	1.786e+07	1
TRUE	Low	Master Protein	P46721	Solute carrier organic anion transporter family member 1A2 OS=Homo sapiens OX=9606 GN=SLCO1A2 PE=2 SV=1	0.725	0	3	1	2	1	670	74.1	5.95	2.28	1	0		1
TRUE	Low	Master Protein	Q9Y6L6	Solute carrier organic anion transporter family member 1B1 OS=Homo sapiens OX=9606 GN=SLCO1B1 PE=1 SV=2	0.541	0	27	13	22	13	691	76.4	8.57	17.82	13	0	1.00759e+07	1
TRUE	Low	Master Protein	Q9NPD5	Solute carrier organic anion transporter family member 1B3 OS=Homo sapiens OX=9606 GN=SLCO1B3 PE=1 SV=1	0.765	0	25	14	22	13	702	77.4	8.76	31.81	14	0	2.3723e+07	1
TRUE	Low	Master Protein	Q9NYB5	Solute carrier organic anion transporter family member 1C1 OS=Homo sapiens OX=9606 GN=SLCO1C1 PE=2 SV=1	0.727	0	6	4	5	4	712	78.6	8.5	3.93	4	0	626297	1
TRUE	Low	Master Protein	Q92959	Solute carrier organic anion transporter family member 2A1 OS=Homo sapiens OX=9606 GN=SLCO2A1 PE=1 SV=2	0.621	0	10	6	12	6	643	70	8.84	20.87	6	0	3.93099e+06	1
TRUE	Low	Master Protein	O94956	Solute carrier organic anion transporter family member 2B1 OS=Homo sapiens OX=9606 GN=SLCO2B1 PE=1 SV=2	0.162	0.973	16	11	18	11	709	76.7	8.32	37.46	11	0	2.22971e+06	1
TRUE	Low	Master Protein	Q9UIG8	Solute carrier organic anion transporter family member 3A1 OS=Homo sapiens OX=9606 GN=SLCO3A1 PE=1 SV=3	0.505	0	9	5	5	5	710	76.5	6.73	7.32	5	0	1.38383e+06	1
TRUE	Low	Master Protein	Q96BD0	Solute carrier organic anion transporter family member 4A1 OS=Homo sapiens OX=9606 GN=SLCO4A1 PE=1 SV=2	0.509	0	2	1	1	1	722	77.1	7.83	0	1	0		1
TRUE	Low	Master Protein	Q6ZQN7	Solute carrier organic anion transporter family member 4C1 OS=Homo sapiens OX=9606 GN=SLCO4C1 PE=1 SV=1	0.52	0	20	8	10	8	724	78.9	7.53	8.73	8	0	3.44153e+06	1
TRUE	Low	Master Protein	Q9H2Y9	Solute carrier organic anion transporter family member 5A1 OS=Homo sapiens OX=9606 GN=SLCO5A1 PE=2 SV=2	0.441	0.318	14	10	14	10	848	91.8	7.66	23.22	10	0	4.31075e+06	1
TRUE	Low	Master Protein	P35346	Somatostatin receptor type 5 OS=Homo sapiens OX=9606 GN=SSTR5 PE=1 SV=3	0.806	0	16	3	3	3	364	39.2	9.44	2.73	3	0	2.0152e+06	1
TRUE	Low	Master Protein	Q07889	Son of sevenless homolog 1 OS=Homo sapiens OX=9606 GN=SOS1 PE=1 SV=1	0.512	0.22	24	28	39	28	1333	152.4	6.84	69.29	28	0	5.69492e+07	1
TRUE	Low	Master Protein	Q15465	Sonic hedgehog protein OS=Homo sapiens OX=9606 GN=SHH PE=1 SV=1	0.488	0	26	9	12	5	462	49.6	7.99	19.12	9	0	2.01076e+06	1
TRUE	High	Master Protein	Q9BX66	Sorbin and SH3 domain-containing protein 1 OS=Homo sapiens OX=9606 GN=SORBS1 PE=1 SV=3	0	90.543	33	40	51	39	1292	142.4	6.84	147.02	40	1	2.62187e+07	1
TRUE	High	Master Protein	O94875	Sorbin and SH3 domain-containing protein 2 OS=Homo sapiens OX=9606 GN=SORBS2 PE=1 SV=3	0	25.702	31	30	34	28	1100	124	8.31	55.16	30	1	1.56966e+07	1
TRUE	High	Master Protein	P30626	Sorcin OS=Homo sapiens OX=9606 GN=SRI PE=1 SV=1	0	29.697	56	11	27	11	198	21.7	5.59	70.26	11	0	1.21837e+07	1
TRUE	High	Master Protein	Q99523	Sortilin OS=Homo sapiens OX=9606 GN=SORT1 PE=1 SV=3	0.004	3.412	20	12	16	12	831	92	5.74	26.29	12	0	1.88783e+07	1
TRUE	Low	Master Protein	Q92673	Sortilin-related receptor OS=Homo sapiens OX=9606 GN=SORL1 PE=1 SV=2	0.639	0.101	19	32	54	32	2214	248.3	5.55	80.67	32	0	2.3794e+07	1
TRUE	Low	Master Protein	Q9NRS6	Sorting nexin-15 OS=Homo sapiens OX=9606 GN=SNX15 PE=1 SV=1	0.628	0.116	19	4	5	4	342	38.3	5.19	9.51	4	0	1.48876e+06	1
TRUE	High	Master Protein	Q96RF0	Sorting nexin-18 OS=Homo sapiens OX=9606 GN=SNX18 PE=1 SV=2	0	10.175	18	7	8	7	628	68.9	5.68	16	7	0	1.77539e+07	1
TRUE	Low	Master Protein	Q7Z614	Sorting nexin-20 OS=Homo sapiens OX=9606 GN=SNX20 PE=1 SV=1	0.773	0	10	3	4	3	316	36.2	8.65	1.77	3	0	1.68602e+06	1
TRUE	High	Master Protein	Q96L92	Sorting nexin-27 OS=Homo sapiens OX=9606 GN=SNX27 PE=1 SV=2	0	9.082	39	17	19	17	541	61.2	6.49	25.02	17	0	6.89953e+06	1
TRUE	High	Master Protein	O95219	Sorting nexin-4 OS=Homo sapiens OX=9606 GN=SNX4 PE=1 SV=1	0	11.765	19	7	12	7	450	51.9	5.99	24.17	7	0	1.78061e+06	1
TRUE	High	Master Protein	Q9Y5X3	Sorting nexin-5 OS=Homo sapiens OX=9606 GN=SNX5 PE=1 SV=1	0	27.159	34	15	26	15	404	46.8	6.76	53.2	15	0	6.54357e+06	1
TRUE	High	Master Protein	Q9Y5X1	Sorting nexin-9 OS=Homo sapiens OX=9606 GN=SNX9 PE=1 SV=1	0	28.258	36	17	22	17	595	66.6	5.58	42.38	17	0	9.21441e+06	1
TRUE	Low	Master Protein	Q8N0X7	Spartin OS=Homo sapiens OX=9606 GN=SPART PE=1 SV=1	0.514	0.213	14	10	17	10	666	72.8	5.91	31.59	10	0	5.90028e+06	1
TRUE	Low	Master Protein	Q96JI7	Spatacsin OS=Homo sapiens OX=9606 GN=SPG11 PE=1 SV=3	0.061	1.609	17	29	40	29	2443	278.7	5.97	63.99	29	0	8.31582e+07	1
TRUE	Low	Master Protein	Q9BW04	Specifically androgen-regulated gene protein OS=Homo sapiens OX=9606 GN=SARG PE=1 SV=2	0.225	0.736	27	13	15	13	601	63.9	8.62	24.13	13	0	5.07496e+06	1
TRUE	Low	Master Protein	P02549	Spectrin alpha chain, erythrocytic 1 OS=Homo sapiens OX=9606 GN=SPTA1 PE=1 SV=5	0.152	1.004	25	51	85	51	2419	279.8	5.05	110.7	51	0	7.20787e+07	1
TRUE	High	Master Protein	P11277	Spectrin beta chain, erythrocytic OS=Homo sapiens OX=9606 GN=SPTB PE=1 SV=5	0	16.229	21	38	102	30	2137	246.3	5.27	238.93	38	0	2.74492e+07	1
TRUE	High	Master Protein	Q01082	Spectrin beta chain, non-erythrocytic 1 OS=Homo sapiens OX=9606 GN=SPTBN1 PE=1 SV=2	0	553.54	62	140	277	129	2364	274.4	5.57	798.16	140	12	1.56481e+08	1
TRUE	High	Master Protein	O15020	Spectrin beta chain, non-erythrocytic 2 OS=Homo sapiens OX=9606 GN=SPTBN2 PE=1 SV=3	0	15.283	18	38	61	30	2390	271.2	6.11	79.82	38	0	2.81713e+07	1
TRUE	High	Master Protein	Q9H254	Spectrin beta chain, non-erythrocytic 4 OS=Homo sapiens OX=9606 GN=SPTBN4 PE=1 SV=2	0	9.975	22	49	69	47	2564	288.8	6.01	109.67	49	0	2.41704e+07	1
TRUE	Low	Master Protein	Q15506	Sperm surface protein Sp17 OS=Homo sapiens OX=9606 GN=SPA17 PE=1 SV=1	0.483	0	20	2	2	2	151	17.4	4.78	2.24	2	0	509874	1
TRUE	Low	Master Protein	A6ND01	Sperm-egg fusion protein Juno OS=Homo sapiens OX=9606 GN=IZUMO1R PE=1 SV=3	0.599	0	5	1	2	1	250	28.7	6.27	3.74	1	0	4.03739e+06	1
TRUE	Low	Master Protein	Q96N96	Spermatogenesis-associated protein 13 OS=Homo sapiens OX=9606 GN=SPATA13 PE=1 SV=1	0.497	0.246	23	17	26	17	652	74.8	7.33	33.39	17	0	1.54613e+07	1
TRUE	Low	Master Protein	O15121	Sphingolipid delta(4)-desaturase DES1 OS=Homo sapiens OX=9606 GN=DEGS1 PE=1 SV=1	0.721	0	2	1	2	1	323	37.8	7.46	0	1	0	2502.34	1
TRUE	Low	Master Protein	O60906	Sphingomyelin phosphodiesterase 2 OS=Homo sapiens OX=9606 GN=SMPD2 PE=1 SV=2	0.75	0.043	6	3	8	3	423	47.6	6.98	11.6	3	0	2.11382e+06	1
TRUE	Low	Master Protein	Q9NY59	Sphingomyelin phosphodiesterase 3 OS=Homo sapiens OX=9606 GN=SMPD3 PE=1 SV=1	0.127	1.096	9	7	13	7	655	71	5.78	19.23	7	0	3.90134e+06	1
TRUE	Low	Master Protein	P17405	Sphingomyelin phosphodiesterase OS=Homo sapiens OX=9606 GN=SMPD1 PE=1 SV=5	0.152	1.006	13	5	7	5	631	69.9	7.28	14.29	5	0	4.9682e+06	1
TRUE	Low	Master Protein	Q96LT4	Sphingomyelin synthase-related protein 1 OS=Homo sapiens OX=9606 GN=SAMD8 PE=1 SV=2	0.555	0	11	4	4	4	415	48.3	8.07	5.96	4	0	3.55178e+06	1
TRUE	Low	Master Protein	P21453	Sphingosine 1-phosphate receptor 1 OS=Homo sapiens OX=9606 GN=S1PR1 PE=1 SV=2	0.61	0	30	13	24	13	382	42.8	9.5	13.87	13	0	1.24e+07	1
TRUE	Low	Master Protein	O95136	Sphingosine 1-phosphate receptor 2 OS=Homo sapiens OX=9606 GN=S1PR2 PE=1 SV=2	0.768	0	12	2	2	2	353	38.8	8.97	2.22	2	0	433543	1
TRUE	Low	Master Protein	Q99500	Sphingosine 1-phosphate receptor 3 OS=Homo sapiens OX=9606 GN=S1PR3 PE=1 SV=2	0.618	0	27	10	18	10	378	42.2	9.7	20.41	10	0	4.7672e+06	1
TRUE	Low	Master Protein	Q9H228	Sphingosine 1-phosphate receptor 5 OS=Homo sapiens OX=9606 GN=S1PR5 PE=1 SV=1	0.542	0.184	22	7	8	7	398	41.7	9.74	13.89	7	0	1.81137e+06	1
TRUE	Low	Master Protein	Q9NYA1	Sphingosine kinase 1 OS=Homo sapiens OX=9606 GN=SPHK1 PE=1 SV=1	0.094	1.316	10	4	116	4	384	42.5	7.11	5.86	4	0	2.13056e+07	1
TRUE	Low	Master Protein	Q9BX95	Sphingosine-1-phosphate phosphatase 1 OS=Homo sapiens OX=9606 GN=SGPP1 PE=1 SV=2	0.736	0.055	18	7	12	7	441	49.1	8.82	23.06	7	0	8.82475e+07	1
TRUE	Low	Master Protein	Q7Z699	Sprouty-related, EVH1 domain-containing protein 1 OS=Homo sapiens OX=9606 GN=SPRED1 PE=1 SV=2	0.589	0	27	8	16	8	444	50.4	6.54	15.38	8	0	1.74217e+06	1
TRUE	Low	Master Protein	Q7Z698	Sprouty-related, EVH1 domain-containing protein 2 OS=Homo sapiens OX=9606 GN=SPRED2 PE=1 SV=2	0.578	0.152	10	4	4	4	418	47.5	6.79	0	4	0	1.15396e+06	1
TRUE	Low	Master Protein	O75563	Src kinase-associated phosphoprotein 2 OS=Homo sapiens OX=9606 GN=SKAP2 PE=1 SV=1	0.546	0	21	6	7	6	359	41.2	4.69	7.8	6	0	1.43637e+06	1
TRUE	High	Master Protein	Q14247	Src substrate cortactin OS=Homo sapiens OX=9606 GN=CTTN PE=1 SV=2	0	61.847	41	23	41	23	550	61.5	5.4	115.34	23	0	1.64237e+07	1
TRUE	Low	Master Protein	Q9H6Q3	Src-like-adapter 2 OS=Homo sapiens OX=9606 GN=SLA2 PE=1 SV=3	0.669	0	13	2	2	1	261	28.6	5.35	1.78	2	0		1
TRUE	High	Master Protein	Q96SB4	SRSF protein kinase 1 OS=Homo sapiens OX=9606 GN=SRPK1 PE=1 SV=2	0.002	4.634	21	14	17	14	655	74.3	6.16	30.31	14	0	7.85754e+06	1
TRUE	High	Master Protein	Q9NY15	Stabilin-1 OS=Homo sapiens OX=9606 GN=STAB1 PE=1 SV=3	0	10.902	8	15	33	15	2570	275.3	6.49	29.29	15	0	1.24024e+07	1
TRUE	Low	Master Protein	Q8WWQ8	Stabilin-2 OS=Homo sapiens OX=9606 GN=STAB2 PE=1 SV=3	0.514	0.218	14	27	45	27	2551	276.8	6.4	47.62	27	0	2.82439e+07	1
TRUE	Low	Master Protein	P52823	Stanniocalcin-1 OS=Homo sapiens OX=9606 GN=STC1 PE=1 SV=1	0.613	0	18	4	5	4	247	27.6	7.99	4.14	4	0	2.99817e+06	1
TRUE	Low	Master Protein	O95210	Starch-binding domain-containing protein 1 OS=Homo sapiens OX=9606 GN=STBD1 PE=1 SV=1	0.736	0.056	25	5	7	5	358	39	5.73	10.73	5	0	3.09871e+06	1
TRUE	High	Master Protein	Q9UEW8	STE20/SPS1-related proline-alanine-rich protein kinase OS=Homo sapiens OX=9606 GN=STK39 PE=1 SV=3	0	13.41	22	9	17	9	545	59.4	6.29	41.71	9	0	1.61125e+07	1
TRUE	Low	Master Protein	Q9HD15	Steroid receptor RNA activator 1 OS=Homo sapiens OX=9606 GN=SRA1 PE=1 SV=1	0.638	0.102	39	7	17	7	236	25.7	7.03	34.27	7	0	1.80012e+07	1
TRUE	Low	Master Protein	P08842	Steryl-sulfatase OS=Homo sapiens OX=9606 GN=STS PE=1 SV=2	0.7	0	11	8	23	8	583	65.5	7.66	35.94	8	0	2.59774e+07	1
TRUE	High	Master Protein	Q86WV6	Stimulator of interferon genes protein OS=Homo sapiens OX=9606 GN=STING1 PE=1 SV=1	0	35.86	29	8	12	8	379	42.2	7.05	43.57	8	0	3.86077e+06	1
TRUE	High	Master Protein	P27105	Stomatin OS=Homo sapiens OX=9606 GN=STOM PE=1 SV=3	0	63.214	55	13	44	12	288	31.7	7.88	138.82	13	1	3.16689e+07	1
TRUE	Low	Master Protein	Q9UBI4	Stomatin-like protein 1 OS=Homo sapiens OX=9606 GN=STOML1 PE=1 SV=1	0.515	0	13	5	6	5	398	42.9	7.99	8.98	5	0	3.11089e+06	1
TRUE	High	Master Protein	Q9UJZ1	Stomatin-like protein 2, mitochondrial OS=Homo sapiens OX=9606 GN=STOML2 PE=1 SV=1	0	46.616	49	13	20	13	356	38.5	7.39	64.65	13	0	6.92267e+06	1
TRUE	Low	Master Protein	Q8TAV4	Stomatin-like protein 3 OS=Homo sapiens OX=9606 GN=STOML3 PE=1 SV=1	0.05	1.782	22	4	8	3	291	32.1	8.63	14.13	4	0	575724	1
TRUE	High	Master Protein	O43815	Striatin OS=Homo sapiens OX=9606 GN=STRN PE=1 SV=4	0	19.887	16	10	12	9	780	86.1	5.27	28.39	10	0	1.39917e+06	1
TRUE	Low	Master Protein	Q13033	Striatin-3 OS=Homo sapiens OX=9606 GN=STRN3 PE=1 SV=3	0.564	0.165	20	11	12	10	797	87.2	5.36	23.11	11	1	2.70508e+06	1
TRUE	High	Master Protein	P48061	Stromal cell-derived factor 1 OS=Homo sapiens OX=9606 GN=CXCL12 PE=1 SV=1	0.002	4.547	45	4	6	4	93	10.7	9.88	12.93	4	0	2.28498e+06	1
TRUE	Low	Master Protein	Q13586	Stromal interaction molecule 1 OS=Homo sapiens OX=9606 GN=STIM1 PE=1 SV=3	0.252	0.654	31	15	20	15	685	77.4	6.67	30.54	15	0	1.88309e+07	1
TRUE	High	Master Protein	Q8IYB5	Stromal membrane-associated protein 1 OS=Homo sapiens OX=9606 GN=SMAP1 PE=1 SV=2	0	8.584	12	4	8	4	467	50.4	8.75	18.9	4	0	3.89634e+06	1
TRUE	Low	Master Protein	P21452	Substance-K receptor OS=Homo sapiens OX=9606 GN=TACR2 PE=1 SV=3	0.461	0.294	14	3	5	3	398	44.4	8.54	6.28	3	0	1.47282e+06	1
TRUE	Low	Master Protein	P25103	Substance-P receptor OS=Homo sapiens OX=9606 GN=TACR1 PE=1 SV=1	0.677	0	3	1	1	1	407	46.2	7.2	0	1	0	204738	1
TRUE	High	Master Protein	P21912	Succinate dehydrogenase [ubiquinone] iron-sulfur subunit, mitochondrial OS=Homo sapiens OX=9606 GN=SDHB PE=1 SV=3	0	27.904	55	14	24	14	280	31.6	8.76	52.31	14	0	8.14001e+06	1
TRUE	High	Master Protein	P53597	Succinate--CoA ligase [ADP/GDP-forming] subunit alpha, mitochondrial OS=Homo sapiens OX=9606 GN=SUCLG1 PE=1 SV=4	0	53.021	39	9	43	9	346	36.2	8.79	122.42	9	0	1.57593e+07	1
TRUE	Low	Master Protein	P14410	Sucrase-isomaltase, intestinal OS=Homo sapiens OX=9606 GN=SI PE=1 SV=6	0.454	0.302	13	18	29	18	1827	209.3	5.64	29.98	18	0	1.04631e+07	1
TRUE	Low	Master Protein	Q9H2B4	Sulfate anion transporter 1 OS=Homo sapiens OX=9606 GN=SLC26A1 PE=1 SV=2	0.808	0	3	4	5	4	701	75	8.1	4.07	4	0	2.95798e+06	1
TRUE	Low	Master Protein	P50443	Sulfate transporter OS=Homo sapiens OX=9606 GN=SLC26A2 PE=1 SV=2	0.685	0	13	8	9	8	739	81.6	8.38	8.44	8	0	8088014	1
TRUE	High	Master Protein	Q6ZRP7	Sulfhydryl oxidase 2 OS=Homo sapiens OX=9606 GN=QSOX2 PE=1 SV=3	0.001	4.829	17	9	12	9	698	77.5	7.72	16.82	9	0	5.06402e+06	1
TRUE	High	Master Protein	O95425	Supervillin OS=Homo sapiens OX=9606 GN=SVIL PE=1 SV=2	0	12.103	27	51	97	51	2214	247.6	6.98	108.51	51	0	4.68236e+07	1
TRUE	Low	Master Protein	Q86UD0	Suppressor APC domain-containing protein 2 OS=Homo sapiens OX=9606 GN=SAPCD2 PE=1 SV=2	0.571	0.158	27	7	13	7	394	42.6	8.82	16.67	7	0	5.25299e+06	1
TRUE	Low	Master Protein	O14544	Suppressor of cytokine signaling 6 OS=Homo sapiens OX=9606 GN=SOCS6 PE=1 SV=2	0.542	0	13	7	8	7	535	59.5	7.25	10.71	7	0	5.76228e+06	1
TRUE	Low	Master Protein	O14512	Suppressor of cytokine signaling 7 OS=Homo sapiens OX=9606 GN=SOCS7 PE=1 SV=2	0.659	0	14	5	7	5	581	62.9	8.06	3.77	5	0	2.00866e+06	1
TRUE	High	Master Protein	Q9Y5Y6	Suppressor of tumorigenicity 14 protein OS=Homo sapiens OX=9606 GN=ST14 PE=1 SV=2	0	15.669	20	14	18	13	855	94.7	6.55	26.08	14	1	2.31812e+06	1
TRUE	Low	Master Protein	Q15527	Surfeit locus protein 2 OS=Homo sapiens OX=9606 GN=SURF2 PE=1 SV=3	0.738	0.051	25	6	10	6	256	29.6	9.22	14.41	6	0	2.3316e+06	1
TRUE	High	Master Protein	O15260	Surfeit locus protein 4 OS=Homo sapiens OX=9606 GN=SURF4 PE=1 SV=3	0	13.698	28	6	7	6	269	30.4	7.78	18.11	6	0	1.60715e+06	1
TRUE	High	Master Protein	Q9UGT4	Sushi domain-containing protein 2 OS=Homo sapiens OX=9606 GN=SUSD2 PE=1 SV=1	0.002	4.319	18	8	10	8	822	90.2	6.28	25.58	8	0	3.48202e+06	1
TRUE	Low	Master Protein	Q96L08	Sushi domain-containing protein 3 OS=Homo sapiens OX=9606 GN=SUSD3 PE=1 SV=1	0.709	0.067	33	8	24	8	255	27.1	10.21	32.32	8	0	1.98274e+07	1
TRUE	Low	Master Protein	O60687	Sushi repeat-containing protein SRPX2 OS=Homo sapiens OX=9606 GN=SRPX2 PE=1 SV=1	0.688	0.074	19	7	11	7	465	52.9	7.25	21.3	7	0	8.22993e+06	1
TRUE	High	Master Protein	Q9UH65	Switch-associated protein 70 OS=Homo sapiens OX=9606 GN=SWAP70 PE=1 SV=1	0	12.02	15	11	15	11	585	69	5.87	24.16	11	0	5.30743e+06	1
TRUE	High	Master Protein	Q92797	Symplekin OS=Homo sapiens OX=9606 GN=SYMPK PE=1 SV=2	0	14.983	15	15	18	15	1274	141.1	6.13	28.07	15	0	5.65294e+06	1
TRUE	Low	Master Protein	Q92777	Synapsin-2 OS=Homo sapiens OX=9606 GN=SYN2 PE=2 SV=4	0.487	0	12	9	11	9	582	63	8.41	9.26	9	0	3.06537e+06	1
TRUE	High	Master Protein	Q06787	Synaptic functional regulator FMR1 OS=Homo sapiens OX=9606 GN=FMR1 PE=1 SV=1	0	6.167	29	13	16	13	632	71.1	7.42	25.96	13	0	3.99568e+06	1
TRUE	Low	Master Protein	Q7L0J3	Synaptic vesicle glycoprotein 2A OS=Homo sapiens OX=9606 GN=SV2A PE=1 SV=1	0.791	0.008	18	9	13	8	742	82.6	5.57	16.96	9	3	4.56329e+06	1
TRUE	Low	Master Protein	Q7L1I2	Synaptic vesicle glycoprotein 2B OS=Homo sapiens OX=9606 GN=SV2B PE=1 SV=1	0.792	0.008	10	6	8	5	683	77.4	5.44	10.26	6	0	1.41919e+06	1
TRUE	Low	Master Protein	Q496J9	Synaptic vesicle glycoprotein 2C OS=Homo sapiens OX=9606 GN=SV2C PE=1 SV=1	0.587	0	11	6	9	6	727	82.3	5.05	8.21	6	0	1.91029e+06	1
TRUE	Low	Master Protein	O43426	Synaptojanin-1 OS=Homo sapiens OX=9606 GN=SYNJ1 PE=1 SV=2	0.69	0.074	19	23	37	23	1573	173	7.42	57.55	23	0	4.40079e+07	1
TRUE	Low	Master Protein	O15056	Synaptojanin-2 OS=Homo sapiens OX=9606 GN=SYNJ2 PE=1 SV=3	0.119	1.142	17	25	42	25	1496	165.4	7.34	45.47	25	0	2.28528e+07	1
TRUE	Low	Master Protein	P08247	Synaptophysin OS=Homo sapiens OX=9606 GN=SYP PE=1 SV=3	0.805	0.002	15	5	5	5	313	33.8	4.81	4.56	5	0	2.61707e+06	1
TRUE	High	Master Protein	O00161	Synaptosomal-associated protein 23 OS=Homo sapiens OX=9606 GN=SNAP23 PE=1 SV=1	0	15.14	55	9	25	9	211	23.3	5.01	59.23	9	0	5.1056e+07	1
TRUE	Low	Master Protein	P60880	Synaptosomal-associated protein 25 OS=Homo sapiens OX=9606 GN=SNAP25 PE=1 SV=1	0.636	0	20	5	9	5	206	23.3	4.77	5.96	5	0	2.21781e+07	1
TRUE	Low	Master Protein	O95721	Synaptosomal-associated protein 29 OS=Homo sapiens OX=9606 GN=SNAP29 PE=1 SV=1	0.533	0	22	7	9	7	258	29	5.81	15.59	7	0	1.35536e+07	1
TRUE	Low	Master Protein	Q5SQN1	Synaptosomal-associated protein 47 OS=Homo sapiens OX=9606 GN=SNAP47 PE=1 SV=3	0.654	0.094	22	7	13	7	464	52.5	8.69	7.48	7	0	7.40639e+06	1
TRUE	Low	Master Protein	P21579	Synaptotagmin-1 OS=Homo sapiens OX=9606 GN=SYT1 PE=1 SV=1	0.575	0	14	7	11	5	422	47.5	8.12	11.99	7	2	4.81535e+06	1
TRUE	Low	Master Protein	Q6XYQ8	Synaptotagmin-10 OS=Homo sapiens OX=9606 GN=SYT10 PE=2 SV=1	0.526	0	17	8	8	8	523	59.1	7.64	12.64	8	0	1.05934e+06	1
TRUE	Low	Master Protein	Q9BT88	Synaptotagmin-11 OS=Homo sapiens OX=9606 GN=SYT11 PE=1 SV=2	0.67	0	15	5	5	5	431	48.3	9.04	6.95	5	0	1.44217e+06	1
TRUE	Low	Master Protein	Q8IV01	Synaptotagmin-12 OS=Homo sapiens OX=9606 GN=SYT12 PE=1 SV=1	0.598	0	19	6	6	6	421	46.5	5.53	10.56	6	0	2.58691e+06	1
TRUE	Low	Master Protein	Q7L8C5	Synaptotagmin-13 OS=Homo sapiens OX=9606 GN=SYT13 PE=1 SV=1	0.12	1.123	12	5	90	4	426	46.9	7.66	105.9	5	0	1.10839e+08	1
TRUE	Low	Master Protein	Q9BQS2	Synaptotagmin-15 OS=Homo sapiens OX=9606 GN=SYT15 PE=1 SV=3	0.762	0	10	4	4	4	421	47.3	7.4	2.44	4	0	735701	1
TRUE	Low	Master Protein	Q9BSW7	Synaptotagmin-17 OS=Homo sapiens OX=9606 GN=SYT17 PE=1 SV=1	0.686	0	17	6	15	6	474	53.8	7.5	19.27	6	0	1.25442e+07	1
TRUE	Low	Master Protein	Q8N9I0	Synaptotagmin-2 OS=Homo sapiens OX=9606 GN=SYT2 PE=1 SV=2	0.669	0	13	6	9	4	419	46.8	7.99	14.45	6	0	1.84976e+06	1
TRUE	Low	Master Protein	Q9BQG1	Synaptotagmin-3 OS=Homo sapiens OX=9606 GN=SYT3 PE=1 SV=1	0.635	0.11	13	7	12	7	590	63.3	6.62	11.49	7	0	9.36802e+06	1
TRUE	Low	Master Protein	Q9H2B2	Synaptotagmin-4 OS=Homo sapiens OX=9606 GN=SYT4 PE=1 SV=1	0.304	0.54	19	6	7	6	425	47.9	8.53	8.95	6	0	1.69674e+06	1
TRUE	Low	Master Protein	O00445	Synaptotagmin-5 OS=Homo sapiens OX=9606 GN=SYT5 PE=1 SV=2	0.549	0.177	12	3	4	2	386	42.9	9.17	9.62	3	0	8.19411e+06	1
TRUE	Low	Master Protein	Q5T7P8	Synaptotagmin-6 OS=Homo sapiens OX=9606 GN=SYT6 PE=1 SV=3	0.61	0.125	23	8	9	8	510	57.3	8.19	9.48	8	0	5.12562e+06	1
TRUE	Low	Master Protein	O43581	Synaptotagmin-7 OS=Homo sapiens OX=9606 GN=SYT7 PE=1 SV=3	0.465	0.287	16	5	10	5	403	45.5	9.22	14.04	5	0	2.92011e+07	1
TRUE	Low	Master Protein	Q8NBV8	Synaptotagmin-8 OS=Homo sapiens OX=9606 GN=SYT8 PE=2 SV=4	0.661	0.086	10	4	8	4	401	44.1	9.54	9.4	4	0	2.69308e+07	1
TRUE	Low	Master Protein	Q86SS6	Synaptotagmin-9 OS=Homo sapiens OX=9606 GN=SYT9 PE=1 SV=1	0.608	0	16	7	8	7	491	56.2	7.21	10.89	7	0	7.80005e+06	1
TRUE	Low	Master Protein	Q8IYJ3	Synaptotagmin-like protein 1 OS=Homo sapiens OX=9606 GN=SYTL1 PE=1 SV=1	0.617	0.121	16	8	16	8	562	61.8	5.48	17.81	8	0	1.5048e+07	1
TRUE	Low	Master Protein	Q9HCH5	Synaptotagmin-like protein 2 OS=Homo sapiens OX=9606 GN=SYTL2 PE=1 SV=3	0.593	0.138	24	20	47	20	934	104.9	8	81.81	20	0	1.09528e+08	1
TRUE	Low	Master Protein	Q4VX76	Synaptotagmin-like protein 3 OS=Homo sapiens OX=9606 GN=SYTL3 PE=1 SV=3	0.808	0.001	19	11	15	11	610	68.5	9.28	22.37	11	0	1.47426e+07	1
TRUE	Low	Master Protein	Q96C24	Synaptotagmin-like protein 4 OS=Homo sapiens OX=9606 GN=SYTL4 PE=1 SV=2	0.721	0.062	30	20	27	20	671	76	8.98	21.16	20	0	2.01464e+07	1
TRUE	Low	Master Protein	Q8TDW5	Synaptotagmin-like protein 5 OS=Homo sapiens OX=9606 GN=SYTL5 PE=1 SV=1	0.763	0	43	26	30	26	730	81.5	8.78	42.63	26	0	6.3061e+06	1
TRUE	Low	Master Protein	Q9H7C4	Syncoilin OS=Homo sapiens OX=9606 GN=SYNC PE=1 SV=3	0.502	0.239	22	10	18	10	482	55.3	4.61	25.9	10	0	1.91789e+07	1
TRUE	Low	Master Protein	Q9UQF0	Syncytin-1 OS=Homo sapiens OX=9606 GN=ERVW-1 PE=1 SV=1	0.63	0	9	4	4	4	538	59.8	8.44	2.25	4	0	1.88397e+06	1
TRUE	Low	Master Protein	P60508	Syncytin-2 OS=Homo sapiens OX=9606 GN=ERVFRD-1 PE=1 SV=1	0.621	0.119	19	10	23	10	538	59.5	8.85	41.53	10	0	3.28144e+06	1
TRUE	High	Master Protein	P18827	Syndecan-1 OS=Homo sapiens OX=9606 GN=SDC1 PE=1 SV=3	0	8.46	19	4	6	4	310	32.4	4.63	19.16	4	0	565317	1
TRUE	Low	Master Protein	P34741	Syndecan-2 OS=Homo sapiens OX=9606 GN=SDC2 PE=1 SV=2	0.562	0	18	3	13	3	201	22.1	4.86	17.38	3	0	3.56463e+07	1
TRUE	Low	Master Protein	O75056	Syndecan-3 OS=Homo sapiens OX=9606 GN=SDC3 PE=1 SV=2	0.597	0	10	4	5	4	442	45.5	4.69	4.27	4	0	1.5008e+06	1
TRUE	High	Master Protein	P31431	Syndecan-4 OS=Homo sapiens OX=9606 GN=SDC4 PE=1 SV=2	0.001	5.631	32	4	8	4	198	21.6	4.5	20.08	4	0	7.61989e+06	1
TRUE	High	Master Protein	Q9NPQ8	Synembryn-A OS=Homo sapiens OX=9606 GN=RIC8A PE=1 SV=3	0	10.349	20	9	19	8	531	59.7	5.33	29.48	9	2	2.68094e+07	1
TRUE	High	Master Protein	Q9NVN3	Synembryn-B OS=Homo sapiens OX=9606 GN=RIC8B PE=1 SV=2	0	6.315	17	8	9	7	520	58.8	5.73	16.37	8	0	4.09467e+06	1
TRUE	High	Master Protein	O15061	Synemin OS=Homo sapiens OX=9606 GN=SYNM PE=1 SV=2	0	67.203	32	47	67	47	1565	172.7	5.16	137.83	47	0	5.42475e+07	1
TRUE	Low	Master Protein	Q9Y6H5	Synphilin-1 OS=Homo sapiens OX=9606 GN=SNCAIP PE=1 SV=2	0.709	0	27	20	41	20	919	100.3	6.34	68.57	20	0	4.07071e+07	1
TRUE	Low	Master Protein	O15079	Syntaphilin OS=Homo sapiens OX=9606 GN=SNPH PE=1 SV=2	0.692	0.071	22	9	10	9	494	53.5	5.6	10.01	9	0	1.47268e+06	1
TRUE	Low	Master Protein	O75558	Syntaxin-11 OS=Homo sapiens OX=9606 GN=STX11 PE=1 SV=1	0.629	0	23	7	11	7	287	33.2	6.55	20.59	7	0	4.30595e+06	1
TRUE	Low	Master Protein	P56962	Syntaxin-17 OS=Homo sapiens OX=9606 GN=STX17 PE=1 SV=2	0.601	0	20	6	13	6	302	33.4	6.57	19.48	6	0	1.50669e+06	1
TRUE	Low	Master Protein	Q8N4C7	Syntaxin-19 OS=Homo sapiens OX=9606 GN=STX19 PE=1 SV=1	0.734	0	27	8	17	8	294	34.3	7.39	14.72	8	0	3.03486e+07	1
TRUE	Low	Master Protein	Q16623	Syntaxin-1A OS=Homo sapiens OX=9606 GN=STX1A PE=1 SV=1	0.495	0.25	20	7	12	4	288	33	5.24	12.1	7	3	9.70164e+06	1
TRUE	Low	Master Protein	P61266	Syntaxin-1B OS=Homo sapiens OX=9606 GN=STX1B PE=1 SV=1	0.57	0.159	19	6	12	3	288	33.2	5.38	14.28	6	0	770767	1
TRUE	Low	Master Protein	P32856	Syntaxin-2 OS=Homo sapiens OX=9606 GN=STX2 PE=1 SV=3	0.655	0.092	22	6	11	5	288	33.3	6.28	17.51	6	0	1.84455e+06	1
TRUE	High	Master Protein	Q12846	Syntaxin-4 OS=Homo sapiens OX=9606 GN=STX4 PE=1 SV=2	0	8.225	31	8	11	8	297	34.2	6.28	16.37	8	0	951748	1
TRUE	Low	Master Protein	O43752	Syntaxin-6 OS=Homo sapiens OX=9606 GN=STX6 PE=1 SV=1	0.592	0	42	6	11	6	255	29.2	4.93	6.32	6	0	3.01188e+06	1
TRUE	High	Master Protein	Q9UNK0	Syntaxin-8 OS=Homo sapiens OX=9606 GN=STX8 PE=1 SV=2	0.007	2.926	16	6	9	6	236	26.9	4.98	15.99	6	0	2.85424e+06	1
TRUE	High	Master Protein	P61764	Syntaxin-binding protein 1 OS=Homo sapiens OX=9606 GN=STXBP1 PE=1 SV=1	0	11.535	27	16	33	16	594	67.5	6.96	53.94	16	0	2.66113e+07	1
TRUE	High	Master Protein	Q15833	Syntaxin-binding protein 2 OS=Homo sapiens OX=9606 GN=STXBP2 PE=1 SV=2	0	11.72	37	17	23	17	593	66.4	6.55	29.73	17	0	4.89725e+06	1
TRUE	High	Master Protein	O00186	Syntaxin-binding protein 3 OS=Homo sapiens OX=9606 GN=STXBP3 PE=1 SV=2	0	18.064	36	21	37	21	592	67.7	7.8	65.36	21	0	2.92427e+07	1
TRUE	High	Master Protein	Q5T5C0	Syntaxin-binding protein 5 OS=Homo sapiens OX=9606 GN=STXBP5 PE=1 SV=1	0.004	3.704	20	19	24	18	1151	127.5	7.28	29.57	19	0	4.56446e+06	1
TRUE	Low	Master Protein	Q9Y2K9	Syntaxin-binding protein 5-like OS=Homo sapiens OX=9606 GN=STXBP5L PE=1 SV=2	0.768	0.026	20	19	21	18	1186	131.8	6.95	29.76	19	1	6.35925e+06	1
TRUE	High	Master Protein	O00560	Syntenin-1 OS=Homo sapiens OX=9606 GN=SDCBP PE=1 SV=1	0	10.293	30	7	10	7	298	32.4	7.53	27.99	7	0	1.11595e+06	1
TRUE	Low	Master Protein	P0DTU3	T cell receptor alpha chain MC.7.G5 OS=Homo sapiens OX=9606 GN=TRA PE=1 SV=1	0.491	0	11	2	2	1	275	31	5.01	2.13	2	1	770479	1
TRUE	Low	Master Protein	A0A075B6Y3	T cell receptor alpha joining 3 OS=Homo sapiens OX=9606 GN=TRAJ3 PE=4 SV=2	0.701	0	75	1	1	1	20	2.1	11	0	1	0		1
TRUE	Low	Master Protein	A0A0B4J240	T cell receptor alpha variable 10 OS=Homo sapiens OX=9606 GN=TRAV10 PE=3 SV=1	0.751	0	39	3	4	3	114	12.8	8.91	7.65	3	0	1.14042e+06	1
TRUE	Low	Master Protein	A0A075B6T6	T cell receptor alpha variable 12-2 OS=Homo sapiens OX=9606 GN=TRAV12-2 PE=1 SV=1	0.603	0.132	22	2	3	2	113	12.8	6.58	6.4	2	0	628345	1
TRUE	Low	Master Protein	A0A0A6YYC5	T cell receptor alpha variable 14/delta variable 4 OS=Homo sapiens OX=9606 GN=TRAV14DV4 PE=3 SV=5	0.77	0	27	2	2	2	116	12.9	5.36	3.93	2	0	193412	1
TRUE	Low	Master Protein	A0A0A6YYK7	T cell receptor alpha variable 19 OS=Homo sapiens OX=9606 GN=TRAV19 PE=2 SV=5	0.75	0.044	23	2	3	2	116	13.2	4.77	6.57	2	0	449951	1
TRUE	Low	Master Protein	A0A0B4J234	T cell receptor alpha variable 2 OS=Homo sapiens OX=9606 GN=TRAV2 PE=3 SV=1	0.502	0	10	1	2	1	112	12.5	7.24	2.01	1	0	150903	1
TRUE	Low	Master Protein	A0A0B4J274	T cell receptor alpha variable 20 OS=Homo sapiens OX=9606 GN=TRAV20 PE=1 SV=1	0.767	0.025	17	1	2	1	112	12.7	5.03	4.75	1	0	162344	1
TRUE	Low	Master Protein	A0A0B4J279	T cell receptor alpha variable 21 OS=Homo sapiens OX=9606 GN=TRAV21 PE=1 SV=1	0.643	0	12	1	1	1	112	12.3	5.31	1.88	1	0	344215	1
TRUE	Low	Master Protein	A0A0B4J277	T cell receptor alpha variable 22 OS=Homo sapiens OX=9606 GN=TRAV22 PE=1 SV=1	0.697	0	9	1	1	1	110	12.1	7.03	0	1	0	291023	1
TRUE	Low	Master Protein	A0A0B4J272	T cell receptor alpha variable 24 OS=Homo sapiens OX=9606 GN=TRAV24 PE=1 SV=1	0.764	0.029	24	4	6	4	114	12.9	5.78	8.06	4	0	2.30818e+06	1
TRUE	Low	Master Protein	A0A087WT03	T cell receptor alpha variable 26-1 OS=Homo sapiens OX=9606 GN=TRAV26-1 PE=3 SV=1	0.547	0	27	2	6	2	109	12.3	7.91	0	2	0	712526	1
TRUE	Low	Master Protein	P04437	T cell receptor alpha variable 29/delta variable 5 OS=Homo sapiens OX=9606 GN=TRAV29DV5 PE=1 SV=2	0.318	0.519	29	3	5	3	119	13.4	6.52	7.58	3	0	84067.7	1
TRUE	Low	Master Protein	A0A0B4J273	T cell receptor alpha variable 34 OS=Homo sapiens OX=9606 GN=TRAV34 PE=3 SV=1	0.509	0	17	1	1	1	112	12.5	6.77	0	1	0	393169	1
TRUE	Low	Master Protein	P0DPF4	T cell receptor alpha variable 35 OS=Homo sapiens OX=9606 GN=TRAV35 PE=3 SV=1	0.788	0	37	3	3	3	110	12.3	4.72	5.44	3	0	1.54455e+06	1
TRUE	Low	Master Protein	A0JD32	T cell receptor alpha variable 38-2/delta variable 8 OS=Homo sapiens OX=9606 GN=TRAV38-2DV8 PE=3 SV=1	0.686	0	28	2	2	1	116	13.3	5.06	3.83	2	0	86014.9	1
TRUE	Low	Master Protein	A0A0B4J263	T cell receptor alpha variable 39 OS=Homo sapiens OX=9606 GN=TRAV39 PE=3 SV=1	0.771	0.023	33	3	5	3	110	12.5	7.97	8.16	3	0	3.58648e+06	1
TRUE	Low	Master Protein	A0A0B4J280	T cell receptor alpha variable 40 OS=Homo sapiens OX=9606 GN=TRAV40 PE=3 SV=1	0.659	0	7	1	1	1	105	11.5	6.51	0	1	0	969684	1
TRUE	Low	Master Protein	A0A075B6T8	T cell receptor alpha variable 9-1 OS=Homo sapiens OX=9606 GN=TRAV9-1 PE=3 SV=1	0.498	0	21	2	2	2	112	12.3	4.92	1.71	2	0	63929.7	1
TRUE	Low	Master Protein	A0A087WT02	T cell receptor alpha variable 9-2 OS=Homo sapiens OX=9606 GN=TRAV9-2 PE=3 SV=1	0.647	0	30	3	6	3	112	12.3	5.38	12.39	3	0	964255	1
TRUE	Low	Master Protein	A0A0J9YX06	T cell receptor beta joining 1-2 OS=Homo sapiens OX=9606 GN=TRBJ1-2 PE=4 SV=2	0.668	0	73	1	1	1	15	1.6	8.84	0	1	0	89512.3	1
TRUE	Low	Master Protein	A0A0B4J200	T cell receptor beta joining 2-3 OS=Homo sapiens OX=9606 GN=TRBJ2-3 PE=4 SV=1	0.584	0	75	1	1	1	16	1.8	6.24	0	1	0	343106	1
TRUE	Low	Master Protein	A0A0A0MT70	T cell receptor beta joining 2-6 OS=Homo sapiens OX=9606 GN=TRBJ2-6 PE=4 SV=2	0.617	0	76	1	5	1	17	1.7	9.99	9.89	1	0	1.47264e+07	1
TRUE	Low	Master Protein	A0A0A0MT78	T cell receptor beta joining 2-7 OS=Homo sapiens OX=9606 GN=TRBJ2-7 PE=4 SV=2	0.534	0	100	1	1	1	15	1.7	6.23	2.92	1	0		1
TRUE	Low	Master Protein	A0A0K0K1G8	T cell receptor beta variable 10-2 OS=Homo sapiens OX=9606 GN=TRBV10-2 PE=3 SV=3	0.395	0.382	30	3	4	3	114	13	7.91	8.85	3	0	1102918	1
TRUE	Low	Master Protein	A0A0K0K1G6	T cell receptor beta variable 10-3 OS=Homo sapiens OX=9606 GN=TRBV10-3 PE=3 SV=3	0.58	0	33	3	5	3	114	13	7.09	6.87	3	0	1.1642e+06	1
TRUE	Low	Master Protein	A0A0B4J2E0	T cell receptor beta variable 12-4 OS=Homo sapiens OX=9606 GN=TRBV12-4 PE=1 SV=5	0.681	0.076	33	3	4	3	115	13	6.27	1.63	3	0	6.73283e+07	1
TRUE	Low	Master Protein	A0A1B0GX78	T cell receptor beta variable 12-5 OS=Homo sapiens OX=9606 GN=TRBV12-5 PE=3 SV=1	0.621	0	23	2	6	2	115	13	6.51	12.39	2	0	5.64822e+06	1
TRUE	Low	Master Protein	A0A0A6YYD4	T cell receptor beta variable 13 OS=Homo sapiens OX=9606 GN=TRBV13 PE=3 SV=5	0.744	0	11	1	2	1	124	14	6.28	2.44	1	0	54747.7	1
TRUE	Low	Master Protein	A0A5B0	T cell receptor beta variable 14 OS=Homo sapiens OX=9606 GN=TRBV14 PE=3 SV=1	0.691	0	30	5	8	5	115	12.9	7.91	8.52	5	0	2.24827e+06	1
TRUE	Low	Master Protein	A0A087WV62	T cell receptor beta variable 16 OS=Homo sapiens OX=9606 GN=TRBV16 PE=3 SV=6	0.77	0	16	1	1	1	115	12.8	7.14	2.04	1	0	25659.8	1
TRUE	Low	Master Protein	A0A075B6N2	T cell receptor beta variable 20-1 OS=Homo sapiens OX=9606 GN=TRBV20-1 PE=3 SV=1	0.746	0	30	2	2	2	111	12.2	8.32	4.03	2	0	133874	1
TRUE	Low	Master Protein	A0A075B6N3	T cell receptor beta variable 24-1 OS=Homo sapiens OX=9606 GN=TRBV24-1 PE=3 SV=1	0.714	0.065	20	2	26	2	115	12.9	7.84	25.03	2	0	7.31833e+07	1
TRUE	Low	Master Protein	A0A075B6N4	T cell receptor beta variable 25-1 OS=Homo sapiens OX=9606 GN=TRBV25-1 PE=3 SV=1	0.541	0	22	3	5	3	114	13	6.35	4.54	3	0	1.71105e+06	1
TRUE	Low	Master Protein	A0A0K0K1C4	T cell receptor beta variable 27 OS=Homo sapiens OX=9606 GN=TRBV27 PE=3 SV=3	0.508	0	51	4	5	3	114	12.8	8.27	2.36	4	1	805735	1
TRUE	Low	Master Protein	A0A5B6	T cell receptor beta variable 28 OS=Homo sapiens OX=9606 GN=TRBV28 PE=1 SV=1	0.539	0	28	2	2	1	114	13.2	8.15	2.27	2	0	23681.3	1
TRUE	Low	Master Protein	A0A576	T cell receptor beta variable 3-1 OS=Homo sapiens OX=9606 GN=TRBV3-1 PE=3 SV=1	0.753	0	35	4	5	4	114	12.9	8	3.27	4	0	266155	1
TRUE	Low	Master Protein	A0A0J9YXY3	T cell receptor beta variable 6-2 OS=Homo sapiens OX=9606 GN=TRBV6-2 PE=3 SV=3	0.201	0.828	75	6	6	5	114	12.5	8.16	4.3	6	1	707479	1
TRUE	Low	Master Protein	A0A1B0GX49	T cell receptor beta variable 6-4 OS=Homo sapiens OX=9606 GN=TRBV6-4 PE=3 SV=1	0.793	0	17	1	1	1	114	12.3	7.81	2.51	1	0	129379	1
TRUE	Low	Master Protein	A0A0K0K1A5	T cell receptor beta variable 6-5 OS=Homo sapiens OX=9606 GN=TRBV6-5 PE=1 SV=3	0.722	0.062	23	2	2	1	114	12.4	6.49	1.84	2	0	683575	1
TRUE	Low	Master Protein	A0A0A6YYG2	T cell receptor beta variable 6-6 OS=Homo sapiens OX=9606 GN=TRBV6-6 PE=3 SV=5	0.081	1.46	28	2	6	2	114	12.6	7.77	15	2	0	1.49286e+07	1
TRUE	Low	Master Protein	A0A0A6YYG3	T cell receptor beta variable 6-8 OS=Homo sapiens OX=9606 GN=TRBV6-8 PE=3 SV=5	0.721	0.062	67	5	5	4	113	12.3	7.8	9.17	5	0	1.55964e+06	1
TRUE	Low	Master Protein	A0A1B0GX95	T cell receptor beta variable 7-4 OS=Homo sapiens OX=9606 GN=TRBV7-4 PE=3 SV=1	0.773	0.021	28	3	4	3	115	12.7	9.52	7.16	3	0	720857	1
TRUE	Low	Master Protein	P04435	T cell receptor beta variable 7-9 OS=Homo sapiens OX=9606 GN=TRBV7-9 PE=1 SV=2	0.63	0	39	2	5	2	115	13.1	7.83	0	2	0	3.21012e+06	1
TRUE	Low	Master Protein	B7Z8K6	T cell receptor delta constant OS=Homo sapiens OX=9606 GN=TRDC PE=1 SV=2	0.56	0	48	7	7	7	153	17.1	9.38	9.33	7	0	434363	1
TRUE	Low	Master Protein	A0A1B0GX56	T cell receptor delta variable 1 OS=Homo sapiens OX=9606 GN=TRDV1 PE=1 SV=1	0.495	0	21	2	3	2	115	12.9	9.07	5.1	2	0	2.45851e+06	1
TRUE	Low	Master Protein	A0JD37	T cell receptor delta variable 3 OS=Homo sapiens OX=9606 GN=TRDV3 PE=1 SV=1	0.687	0	12	1	1	1	113	13	5.85	2.06	1	0	1.45907e+06	1
TRUE	Low	Master Protein	P0CF51	T cell receptor gamma constant 1 OS=Homo sapiens OX=9606 GN=TRGC1 PE=1 SV=1	0.495	0	48	7	16	2	173	19.8	7.62	23.3	7	11	1.59298e+07	1
TRUE	Low	Master Protein	P03986	T cell receptor gamma constant 2 OS=Homo sapiens OX=9606 GN=TRGC2 PE=1 SV=2	0.647	0	31	6	14	1	189	21.7	6.34	22.84	6	0	27405.2	1
TRUE	Low	Master Protein	A0A075B6R0	T cell receptor gamma variable 2 OS=Homo sapiens OX=9606 GN=TRGV2 PE=1 SV=1	0.737	0.054	28	3	5	3	118	13.3	7.97	12.43	3	0	7.65594e+06	1
TRUE	Low	Master Protein	A0A0B4J1U4	T cell receptor gamma variable 5 OS=Homo sapiens OX=9606 GN=TRGV5 PE=1 SV=1	0.504	0	8	1	1	1	118	13.6	8.81	0	1	0	54808.8	1
TRUE	Low	Master Protein	A0A0C4DH27	T cell receptor gamma variable 8 OS=Homo sapiens OX=9606 GN=TRGV8 PE=1 SV=1	0.491	0	10	1	1	1	118	13.3	8.43	2.45	1	0	173039	1
TRUE	Low	Master Protein	Q99603	T cell receptor gamma variable 9 OS=Homo sapiens OX=9606 GN=TRGV9 PE=1 SV=1	0.508	0	24	2	2	2	122	13.4	6.28	4.68	2	0	605227	1
TRUE	Low	Master Protein	P09564	T-cell antigen CD7 OS=Homo sapiens OX=9606 GN=CD7 PE=1 SV=1	0.49	0	19	3	4	3	240	25.4	7.27	7.17	3	0	468068	1
TRUE	Low	Master Protein	P30203	T-cell differentiation antigen CD6 OS=Homo sapiens OX=9606 GN=CD6 PE=1 SV=3	0.552	0	3	2	5	2	668	71.8	4.92	9.69	2	0	2.62565e+06	1
TRUE	Low	Master Protein	Q6PIZ9	T-cell receptor-associated transmembrane adapter 1 OS=Homo sapiens OX=9606 GN=TRAT1 PE=1 SV=1	0.796	0	13	3	5	3	186	21.2	5.43	1.76	3	0	2.00207e+06	1
TRUE	Low	Master Protein	P06729	T-cell surface antigen CD2 OS=Homo sapiens OX=9606 GN=CD2 PE=1 SV=2	0.69	0.072	14	6	15	6	351	39.4	9.63	5.39	6	0	3.62067e+06	1
TRUE	Low	Master Protein	P06126	T-cell surface glycoprotein CD1a OS=Homo sapiens OX=9606 GN=CD1A PE=1 SV=4	0.285	0.575	21	4	6	4	327	37.1	6.79	5.79	4	0	1.0759e+06	1
TRUE	Low	Master Protein	P29016	T-cell surface glycoprotein CD1b OS=Homo sapiens OX=9606 GN=CD1B PE=1 SV=1	0.482	0	5	1	1	1	333	36.9	6.29	2.17	1	0	413856	1
TRUE	Low	Master Protein	P15812	T-cell surface glycoprotein CD1e, membrane-associated OS=Homo sapiens OX=9606 GN=CD1E PE=1 SV=2	0.627	0	15	3	3	3	388	43.6	8.57	5	3	0	942081	1
TRUE	Low	Master Protein	P07766	T-cell surface glycoprotein CD3 epsilon chain OS=Homo sapiens OX=9606 GN=CD3E PE=1 SV=2	0.574	0	15	3	25	3	207	23.1	6.76	27.12	3	0	3.56898e+06	1
TRUE	Low	Master Protein	P20963	T-cell surface glycoprotein CD3 zeta chain OS=Homo sapiens OX=9606 GN=CD247 PE=1 SV=2	0.793	0	23	2	2	2	164	18.7	9.25	2.15	2	0	2.99701e+06	1
TRUE	Low	Master Protein	P01730	T-cell surface glycoprotein CD4 OS=Homo sapiens OX=9606 GN=CD4 PE=1 SV=1	0.138	1.055	13	5	12	5	458	51.1	9.54	13.01	5	0	1.11599e+07	1
TRUE	Low	Master Protein	P06127	T-cell surface glycoprotein CD5 OS=Homo sapiens OX=9606 GN=CD5 PE=1 SV=2	0.754	0.038	19	8	11	8	495	54.5	8.21	14.18	8	0	1.57802e+06	1
TRUE	Low	Master Protein	P01732	T-cell surface glycoprotein CD8 alpha chain OS=Homo sapiens OX=9606 GN=CD8A PE=1 SV=1	0.739	0.05	11	2	3	2	235	25.7	9.52	4.56	2	0	2.66027e+06	1
TRUE	Low	Master Protein	P10966	T-cell surface glycoprotein CD8 beta chain OS=Homo sapiens OX=9606 GN=CD8B PE=1 SV=1	0.618	0	7	1	1	1	210	23.7	10.01	0	1	0	1.49637e+06	1
TRUE	Low	Master Protein	B6A8C7	T-cell-interacting, activating receptor on myeloid cells protein 1 OS=Homo sapiens OX=9606 GN=TARM1 PE=1 SV=1	0.721	0	11	3	3	3	271	29.5	8.62	2.14	3	0	1.68139e+06	1
TRUE	Low	Master Protein	P10747	T-cell-specific surface glycoprotein CD28 OS=Homo sapiens OX=9606 GN=CD28 PE=1 SV=1	0.6	0	11	2	3	2	220	25.1	9.39	0	2	0	4.42331e+06	1
TRUE	High	Master Protein	P49368	T-complex protein 1 subunit gamma OS=Homo sapiens OX=9606 GN=CCT3 PE=1 SV=4	0	132.813	61	37	84	37	545	60.5	6.49	264.11	37	0	3.03693e+07	1
TRUE	Low	Master Protein	P33681	T-lymphocyte activation antigen CD80 OS=Homo sapiens OX=9606 GN=CD80 PE=1 SV=1	0.477	0.277	14	4	10	4	288	33	7.65	19.29	4	0	2.44069e+07	1
TRUE	Low	Master Protein	P42081	T-lymphocyte activation antigen CD86 OS=Homo sapiens OX=9606 GN=CD86 PE=1 SV=2	0.59	0	9	4	9	4	329	37.7	6.92	7.51	4	0	6.87944e+06	1
TRUE	Low	Master Protein	Q9HBG7	T-lymphocyte surface antigen Ly-9 OS=Homo sapiens OX=9606 GN=LY9 PE=1 SV=3	0.659	0	9	3	3	3	655	72.1	5.52	2.65	3	0	1.76389e+06	1
TRUE	Low	Master Protein	Q13009	T-lymphoma invasion and metastasis-inducing protein 1 OS=Homo sapiens OX=9606 GN=TIAM1 PE=1 SV=2	0.503	0.234	17	24	49	24	1591	177.4	6.61	37.3	24	0	6.82289e+07	1
TRUE	High	Master Protein	Q9Y490	Talin-1 OS=Homo sapiens OX=9606 GN=TLN1 PE=1 SV=3	0	724.414	59	130	372	108	2541	269.6	6.07	1232.76	130	25	1.9952e+08	1
TRUE	High	Master Protein	Q9Y4G6	Talin-2 OS=Homo sapiens OX=9606 GN=TLN2 PE=1 SV=4	0	171.494	35	74	129	53	2542	271.4	5.57	326.03	74	0	2.71746e+07	1
TRUE	High	Master Protein	O60784	Target of Myb protein 1 OS=Homo sapiens OX=9606 GN=TOM1 PE=1 SV=2	0	30.931	34	11	16	11	492	53.8	4.7	47.71	11	0	1.08357e+07	1
TRUE	Low	Master Protein	Q9BPZ7	Target of rapamycin complex 2 subunit MAPKAP1 OS=Homo sapiens OX=9606 GN=MAPKAP1 PE=1 SV=2	0.576	0	9	4	6	4	522	59.1	7.55	10.99	4	0	1.69538e+06	1
TRUE	Low	Master Protein	Q7RTX1	Taste receptor type 1 member 1 OS=Homo sapiens OX=9606 GN=TAS1R1 PE=2 SV=1	0.649	0	8	6	8	6	841	93	7.97	8.01	6	0	7.62709e+06	1
TRUE	Low	Master Protein	Q8TE23	Taste receptor type 1 member 2 OS=Homo sapiens OX=9606 GN=TAS1R2 PE=3 SV=2	0.554	0	10	4	5	4	839	95.1	6.52	5.07	4	0	972687	1
TRUE	Low	Master Protein	Q7RTX0	Taste receptor type 1 member 3 OS=Homo sapiens OX=9606 GN=TAS1R3 PE=1 SV=2	0.754	0.037	6	5	7	5	852	93.3	7.14	4.48	5	0	5.13999e+06	1
TRUE	Low	Master Protein	Q9NYW7	Taste receptor type 2 member 1 OS=Homo sapiens OX=9606 GN=TAS2R1 PE=1 SV=1	0.731	0	15	3	4	3	299	34.3	9.83	4.1	3	0	984158	1
TRUE	Low	Master Protein	Q9NYW0	Taste receptor type 2 member 10 OS=Homo sapiens OX=9606 GN=TAS2R10 PE=1 SV=3	0.566	0	11	3	4	3	307	35.3	9.48	4.69	3	0	224937	1
TRUE	Low	Master Protein	Q9NYV8	Taste receptor type 2 member 14 OS=Homo sapiens OX=9606 GN=TAS2R14 PE=1 SV=1	0.604	0	17	5	9	5	317	36.1	10.1	12.59	5	0	9.78895e+06	1
TRUE	Low	Master Protein	Q9NYV7	Taste receptor type 2 member 16 OS=Homo sapiens OX=9606 GN=TAS2R16 PE=1 SV=1	0.679	0	5	1	2	1	291	34	9.36	0	1	0	1.21409e+06	1
TRUE	Low	Master Protein	P59542	Taste receptor type 2 member 19 OS=Homo sapiens OX=9606 GN=TAS2R19 PE=1 SV=1	0.595	0	23	4	4	3	299	33.9	9.94	9.03	4	1	1.28142e+06	1
TRUE	Low	Master Protein	P59543	Taste receptor type 2 member 20 OS=Homo sapiens OX=9606 GN=TAS2R20 PE=2 SV=2	0.675	0	6	1	1	1	309	35.3	10.04	0	1	0	1.74638e+06	1
TRUE	Low	Master Protein	Q9NYW6	Taste receptor type 2 member 3 OS=Homo sapiens OX=9606 GN=TAS2R3 PE=2 SV=3	0.575	0	12	5	6	5	316	35.9	9.67	4.58	5	0	5.71878e+06	1
TRUE	Low	Master Protein	P59541	Taste receptor type 2 member 30 OS=Homo sapiens OX=9606 GN=TAS2R30 PE=2 SV=3	0.574	0	12	2	3	1	319	36.8	10.1	1.92	2	0	929922	1
TRUE	Low	Master Protein	P59538	Taste receptor type 2 member 31 OS=Homo sapiens OX=9606 GN=TAS2R31 PE=2 SV=2	0.799	0.005	9	2	3	1	309	35.3	10.04	7.9	2	0	4226357	1
TRUE	Low	Master Protein	P59534	Taste receptor type 2 member 39 OS=Homo sapiens OX=9606 GN=TAS2R39 PE=2 SV=3	0.713	0	8	1	2	1	338	38.6	8.92	4.68	1	0	339337	1
TRUE	Low	Master Protein	Q9NYW5	Taste receptor type 2 member 4 OS=Homo sapiens OX=9606 GN=TAS2R4 PE=1 SV=1	0.655	0	3	2	2	2	299	33.8	9.82	4.02	2	0	2.92733e+06	1
TRUE	Low	Master Protein	P59535	Taste receptor type 2 member 40 OS=Homo sapiens OX=9606 GN=TAS2R40 PE=2 SV=1	0.609	0	10	4	4	4	323	36.8	9.94	6	4	0	570671	1
TRUE	Low	Master Protein	P59536	Taste receptor type 2 member 41 OS=Homo sapiens OX=9606 GN=TAS2R41 PE=1 SV=2	0.566	0	7	2	2	2	307	35.9	9.96	0	2	0	505212	1
TRUE	Low	Master Protein	Q7RTR8	Taste receptor type 2 member 42 OS=Homo sapiens OX=9606 GN=TAS2R42 PE=2 SV=1	0.384	0.399	11	3	8	3	314	36.2	9.6	17.35	3	0	2.04829e+07	1
TRUE	Low	Master Protein	P59537	Taste receptor type 2 member 43 OS=Homo sapiens OX=9606 GN=TAS2R43 PE=2 SV=2	0.799	0.005	8	2	2	1	309	35.6	10.04	5.42	2	0	19417526	1
TRUE	Low	Master Protein	P59540	Taste receptor type 2 member 46 OS=Homo sapiens OX=9606 GN=TAS2R46 PE=2 SV=2	0.799	0.005	11	3	6	2	309	35.5	9.76	13.31	3	0	3.54159e+06	1
TRUE	Low	Master Protein	Q9NYW4	Taste receptor type 2 member 5 OS=Homo sapiens OX=9606 GN=TAS2R5 PE=1 SV=1	0.667	0	10	1	1	1	299	34.5	9.83	0	1	0		1
TRUE	Low	Master Protein	P59544	Taste receptor type 2 member 50 OS=Homo sapiens OX=9606 GN=TAS2R50 PE=2 SV=2	0.678	0	15	3	5	3	299	34.5	9.8	10.78	3	0	2.63595e+06	1
TRUE	Low	Master Protein	P59551	Taste receptor type 2 member 60 OS=Homo sapiens OX=9606 GN=TAS2R60 PE=2 SV=1	0.719	0.062	18	5	11	5	318	36.3	9.91	12.01	5	0	6.23278e+06	1
TRUE	Low	Master Protein	Q9NYW3	Taste receptor type 2 member 7 OS=Homo sapiens OX=9606 GN=TAS2R7 PE=1 SV=1	0.527	0	12	4	4	4	318	36.5	9.61	6.71	4	0	1.61524e+06	1
TRUE	Low	Master Protein	Q9NYW2	Taste receptor type 2 member 8 OS=Homo sapiens OX=9606 GN=TAS2R8 PE=1 SV=1	0.754	0.041	14	3	3	3	309	35.9	9.61	4.23	3	0	374382	1
TRUE	Low	Master Protein	Q9NYW1	Taste receptor type 2 member 9 OS=Homo sapiens OX=9606 GN=TAS2R9 PE=1 SV=1	0.546	0.18	17	3	4	3	312	35.6	9.8	5.83	3	0	481359	1
TRUE	Low	Master Protein	Q9BXI6	TBC1 domain family member 10A OS=Homo sapiens OX=9606 GN=TBC1D10A PE=1 SV=1	0.091	1.363	16	9	20	9	508	57.1	8.44	27.63	9	0	1.34096e+07	1
TRUE	Low	Master Protein	Q4KMP7	TBC1 domain family member 10B OS=Homo sapiens OX=9606 GN=TBC1D10B PE=1 SV=3	0.738	0.052	9	5	6	5	808	87.1	9.19	3.89	5	0	1.18702e+06	1
TRUE	Low	Master Protein	Q9ULP9	TBC1 domain family member 24 OS=Homo sapiens OX=9606 GN=TBC1D24 PE=1 SV=2	0.715	0	27	9	9	9	559	62.9	7.36	15.46	9	0	3.25911e+07	1
TRUE	Low	Master Protein	Q9Y2I9	TBC1 domain family member 30 OS=Homo sapiens OX=9606 GN=TBC1D30 PE=1 SV=2	0.091	1.358	24	19	57	19	924	102.7	8.29	108.4	19	0	6.74533e+07	1
TRUE	High	Master Protein	P0C7X1	TBC1 domain family member 3H OS=Homo sapiens OX=9606 GN=TBC1D3H PE=2 SV=3	0.007	2.943	19	10	15	10	549	62.2	9.01	10.01	10	0	1.17828e+07	1
TRUE	Low	Master Protein	Q63HK5	Teashirt homolog 3 OS=Homo sapiens OX=9606 GN=TSHZ3 PE=1 SV=2	0.395	0.381	19	17	38	17	1081	118.5	7.25	40.77	17	0	1.68479e+07	1
TRUE	Low	Master Protein	Q96GX1	Tectonic-2 OS=Homo sapiens OX=9606 GN=TCTN2 PE=2 SV=1	0.536	0	6	4	5	4	697	76.8	5.24	7.32	4	0	422434	1
TRUE	Low	Master Protein	Q6NUS6	Tectonic-3 OS=Homo sapiens OX=9606 GN=TCTN3 PE=1 SV=2	0.524	0	7	3	3	3	607	66.1	8.21	0	3	0	3.97317e+06	1
TRUE	Low	Master Protein	O14746	Telomerase reverse transcriptase OS=Homo sapiens OX=9606 GN=TERT PE=1 SV=1	0.739	0.05	11	14	25	14	1132	126.9	10.52	34.37	14	0	2.43627e+07	1
TRUE	Low	Master Protein	Q5UIP0	Telomere-associated protein RIF1 OS=Homo sapiens OX=9606 GN=RIF1 PE=1 SV=2	0.536	0.188	21	49	95	49	2472	274.3	5.52	139.95	49	0	5.07235e+07	1
TRUE	Low	Master Protein	Q9UKZ4	Teneurin-1 OS=Homo sapiens OX=9606 GN=TENM1 PE=1 SV=2	0.459	0.297	15	27	43	27	2725	304.8	6.42	51.99	27	0	4.66151e+07	1
TRUE	Low	Master Protein	Q9NT68	Teneurin-2 OS=Homo sapiens OX=9606 GN=TENM2 PE=1 SV=3	0.264	0.628	18	38	65	37	2774	307.6	6.68	76.43	38	1	1.19107e+08	1
TRUE	Low	Master Protein	Q9P273	Teneurin-3 OS=Homo sapiens OX=9606 GN=TENM3 PE=1 SV=3	0.294	0.562	14	28	44	27	2699	300.8	6.42	54.64	28	0	7.22622e+07	1
TRUE	Low	Master Protein	Q6N022	Teneurin-4 OS=Homo sapiens OX=9606 GN=TENM4 PE=1 SV=2	0.338	0.482	19	38	63	37	2769	307.8	6.55	98.78	38	0	2.84569e+07	1
TRUE	High	Master Protein	Q63HR2	Tensin-2 OS=Homo sapiens OX=9606 GN=TNS2 PE=1 SV=2	0	20.634	17	19	30	19	1409	152.5	8.35	53.17	19	0	1.73623e+07	1
TRUE	Low	Master Protein	Q9BZG2	Testicular acid phosphatase OS=Homo sapiens OX=9606 GN=ACP4 PE=1 SV=1	0.732	0	15	4	5	4	426	46.1	8.21	2.22	4	0	185103	1
TRUE	High	Master Protein	Q9UGI8	Testin OS=Homo sapiens OX=9606 GN=TES PE=1 SV=1	0	34.253	27	13	26	13	421	48	7.68	66.27	13	0	4.33886e+06	1
TRUE	Low	Master Protein	Q96RN1	Testis anion transporter 1 OS=Homo sapiens OX=9606 GN=SLC26A8 PE=1 SV=1	0.537	0	17	13	35	13	970	108.9	6.24	37.69	13	0	1.59004e+07	1
TRUE	Low	Master Protein	Q9Y6M0	Testisin OS=Homo sapiens OX=9606 GN=PRSS21 PE=1 SV=1	0.543	0	4	1	1	1	314	34.9	7.62	0	1	0	112068728	1
TRUE	High	Master Protein	Q9BZE9	Tether containing UBX domain for GLUT4 OS=Homo sapiens OX=9606 GN=ASPSCR1 PE=1 SV=1	0	17.683	22	9	14	9	553	60.1	6.64	35.96	9	0	2.55332e+06	1
TRUE	High	Master Protein	O60635	Tetraspanin-1 OS=Homo sapiens OX=9606 GN=TSPAN1 PE=1 SV=2	0.001	4.867	16	2	2	2	241	26.3	5.25	4.94	2	0	591964	1
TRUE	Low	Master Protein	Q9H1Z9	Tetraspanin-10 OS=Homo sapiens OX=9606 GN=TSPAN10 PE=2 SV=1	0.59	0	11	3	3	3	355	36.5	5.86	3.78	3	0	366000	1
TRUE	Low	Master Protein	O95859	Tetraspanin-12 OS=Homo sapiens OX=9606 GN=TSPAN12 PE=1 SV=1	0.508	0.225	7	2	11	2	305	35.4	6.06	3.58	2	0	3.63363e+06	1
TRUE	Low	Master Protein	Q9UKR8	Tetraspanin-16 OS=Homo sapiens OX=9606 GN=TSPAN16 PE=2 SV=1	0.602	0	17	2	2	2	245	26.2	8.27	2.54	2	0	674895	1
TRUE	Low	Master Protein	O60636	Tetraspanin-2 OS=Homo sapiens OX=9606 GN=TSPAN2 PE=1 SV=2	0.554	0	10	2	2	2	221	24.1	7.77	0	2	0	381761	1
TRUE	High	Master Protein	P19075	Tetraspanin-8 OS=Homo sapiens OX=9606 GN=TSPAN8 PE=1 SV=1	0	16.779	24	4	6	4	237	26	5.6	19.97	4	0	1.74338e+06	1
TRUE	Low	Master Protein	O75954	Tetraspanin-9 OS=Homo sapiens OX=9606 GN=TSPAN9 PE=1 SV=1	0.113	1.182	9	2	2	2	239	26.8	7.68	1.89	2	0	350342	1
TRUE	Low	Master Protein	Q96AE7	Tetratricopeptide repeat protein 17 OS=Homo sapiens OX=9606 GN=TTC17 PE=1 SV=1	0.253	0.657	12	14	26	14	1141	129.5	6.58	42.7	14	0	5.73358e+06	1
TRUE	Low	Master Protein	Q9ULT0	Tetratricopeptide repeat protein 7A OS=Homo sapiens OX=9606 GN=TTC7A PE=1 SV=3	0.779	0.015	19	11	11	11	858	96.1	6.46	14.93	11	0	2.86439e+06	1
TRUE	Low	Master Protein	Q86TV6	Tetratricopeptide repeat protein 7B OS=Homo sapiens OX=9606 GN=TTC7B PE=1 SV=3	0.704	0	10	7	10	7	843	94.1	6.89	17.63	7	0	3.14212e+06	1
TRUE	Low	Master Protein	Q8TAM2	Tetratricopeptide repeat protein 8 OS=Homo sapiens OX=9606 GN=TTC8 PE=1 SV=2	0.805	0.002	9	3	3	3	541	61.5	6.8	4.47	3	0	316434	1
TRUE	Low	Master Protein	P36897	TGF-beta receptor type-1 OS=Homo sapiens OX=9606 GN=TGFBR1 PE=1 SV=1	0.413	0.356	13	6	13	4	503	55.9	7.55	12.48	6	0	6.26415e+07	1
TRUE	Low	Master Protein	P37173	TGF-beta receptor type-2 OS=Homo sapiens OX=9606 GN=TGFBR2 PE=1 SV=2	0.328	0.501	15	9	13	9	567	64.5	5.9	13.9	9	0	3.08657e+06	1
TRUE	Low	Master Protein	Q9NYJ8	TGF-beta-activated kinase 1 and MAP3K7-binding protein 2 OS=Homo sapiens OX=9606 GN=TAB2 PE=1 SV=1	0.406	0.367	17	13	27	13	693	76.4	8.54	40.6	13	0	1.56804e+07	1
TRUE	Low	Master Protein	Q8N5C8	TGF-beta-activated kinase 1 and MAP3K7-binding protein 3 OS=Homo sapiens OX=9606 GN=TAB3 PE=1 SV=3	0.548	0	23	11	13	11	712	78.6	8.54	18.23	11	0	7.80892e+06	1
TRUE	Low	Master Protein	O60779	Thiamine transporter 1 OS=Homo sapiens OX=9606 GN=SLC19A2 PE=1 SV=2	0.536	0	5	1	1	1	497	55.4	6.74	2.39	1	0		1
TRUE	Low	Master Protein	Q9BZV2	Thiamine transporter 2 OS=Homo sapiens OX=9606 GN=SLC19A3 PE=1 SV=1	0.608	0	8	3	3	3	496	55.6	6.4	4.32	3	0	6.05401e+06	1
TRUE	Low	Master Protein	Q96J42	Thioredoxin domain-containing protein 15 OS=Homo sapiens OX=9606 GN=TXNDC15 PE=1 SV=1	0.575	0	15	3	3	3	360	39.9	4.83	5.39	3	0	2.57209e+06	1
TRUE	Low	Master Protein	P07204	Thrombomodulin OS=Homo sapiens OX=9606 GN=THBD PE=1 SV=2	0.779	0	7	5	7	5	575	60.3	4.92	6.35	5	0	1.7223e+06	1
TRUE	Low	Master Protein	P40238	Thrombopoietin receptor OS=Homo sapiens OX=9606 GN=MPL PE=1 SV=1	0.647	0	5	2	3	2	635	71.2	6.48	0	2	0	3.19454e+06	1
TRUE	Low	Master Protein	Q9UPZ6	Thrombospondin type-1 domain-containing protein 7A OS=Homo sapiens OX=9606 GN=THSD7A PE=1 SV=4	0.459	0.298	19	23	35	23	1657	185.2	7.43	33.88	23	0	2.48196e+07	1
TRUE	Low	Master Protein	Q9C0I4	Thrombospondin type-1 domain-containing protein 7B OS=Homo sapiens OX=9606 GN=THSD7B PE=2 SV=3	0.695	0.069	7	9	10	9	1606	179.1	7.59	15.9	9	0	7.0927e+06	1
TRUE	High	Master Protein	P07996	Thrombospondin-1 OS=Homo sapiens OX=9606 GN=THBS1 PE=1 SV=2	0	46.793	32	22	44	22	1170	129.3	4.94	115.57	22	0	4.53566e+07	1
TRUE	Low	Master Protein	Q8WU66	Thrombospondin-type laminin G domain and EAR repeat-containing protein OS=Homo sapiens OX=9606 GN=TSPEAR PE=1 SV=2	0.637	0.107	16	8	11	8	669	74.9	6.44	11.5	8	0	1.00925e+07	1
TRUE	Low	Master Protein	P21731	Thromboxane A2 receptor OS=Homo sapiens OX=9606 GN=TBXA2R PE=1 SV=3	0.728	0	10	3	3	3	343	37.4	9.91	2.56	3	0	558417	1
TRUE	High	Master Protein	P04216	Thy-1 membrane glycoprotein OS=Homo sapiens OX=9606 GN=THY1 PE=1 SV=2	0	34.907	41	4	19	4	161	17.9	8.73	83.63	4	0	1.20179e+07	1
TRUE	Low	Master Protein	P07202	Thyroid peroxidase OS=Homo sapiens OX=9606 GN=TPO PE=1 SV=4	0.656	0.092	19	16	20	15	933	102.9	6.76	37.09	16	1	1.4758e+07	1
TRUE	Low	Master Protein	P16473	Thyrotropin receptor OS=Homo sapiens OX=9606 GN=TSHR PE=1 SV=2	0.523	0	6	4	5	4	764	86.8	6.99	4.43	4	0	1.27765e+06	1
TRUE	Low	Master Protein	P34981	Thyrotropin-releasing hormone receptor OS=Homo sapiens OX=9606 GN=TRHR PE=1 SV=1	0.604	0	20	5	7	5	398	45.1	8.28	6.08	5	0	2.54515e+06	1
TRUE	Low	Master Protein	Q9UKU6	Thyrotropin-releasing hormone-degrading ectoenzyme OS=Homo sapiens OX=9606 GN=TRHDE PE=2 SV=1	0.574	0.155	16	14	19	14	1024	116.9	6.99	21.4	14	0	4.13164e+06	1
TRUE	Low	Master Protein	P55073	Thyroxine 5-deiodinase OS=Homo sapiens OX=9606 GN=DIO3 PE=1 SV=4	0.55	0	15	3	4	3	304	33.9	6.71	2.56	3	0	2.04414e+06	1
TRUE	High	Master Protein	Q07157	Tight junction protein ZO-1 OS=Homo sapiens OX=9606 GN=TJP1 PE=1 SV=3	0	10.62	18	23	31	22	1748	195.3	6.7	58.82	23	0	1.94463e+07	1
TRUE	High	Master Protein	Q9UDY2	Tight junction protein ZO-2 OS=Homo sapiens OX=9606 GN=TJP2 PE=1 SV=2	0	13.348	33	34	50	33	1190	133.9	7.4	79.3	34	1	2.30765e+07	1
TRUE	Medium	Master Protein	O95049	Tight junction protein ZO-3 OS=Homo sapiens OX=9606 GN=TJP3 PE=1 SV=3	0.046	1.83	22	17	23	17	919	101.3	6.76	28.86	17	0	4.78161e+07	1
TRUE	Low	Master Protein	Q5JTD0	Tight junction-associated protein 1 OS=Homo sapiens OX=9606 GN=TJAP1 PE=1 SV=1	0.705	0.068	15	7	9	7	557	61.8	5.97	16.82	7	0	1.6548e+06	1
TRUE	Low	Master Protein	P13726	Tissue factor OS=Homo sapiens OX=9606 GN=F3 PE=1 SV=1	0.555	0	8	3	3	3	295	33	7.03	5.24	3	0	172537	1
TRUE	Low	Master Protein	P10646	Tissue factor pathway inhibitor OS=Homo sapiens OX=9606 GN=TFPI PE=1 SV=1	0.483	0	14	4	6	4	304	35	8.25	6.23	4	0	1.51736e+06	1
TRUE	Low	Master Protein	Q96CP7	TLC domain-containing protein 1 OS=Homo sapiens OX=9606 GN=TLCD1 PE=1 SV=1	0.544	0	6	1	1	1	247	28.5	9.47	0	1	0	725424	1
TRUE	Low	Master Protein	A6NGC4	TLC domain-containing protein 2 OS=Homo sapiens OX=9606 GN=TLCD2 PE=3 SV=3	0.763	0.03	10	4	5	4	264	28.7	10.1	8.21	4	0	1.79432e+06	1
TRUE	Low	Master Protein	Q8TBR7	TLC domain-containing protein 3A OS=Homo sapiens OX=9606 GN=TLCD3A PE=1 SV=2	0.606	0	11	2	2	2	257	29.4	9.41	2.49	2	0	2.29784e+06	1
TRUE	Low	Master Protein	Q13077	TNF receptor-associated factor 1 OS=Homo sapiens OX=9606 GN=TRAF1 PE=1 SV=1	0.642	0	7	3	5	3	416	46.1	6.11	6.33	3	0	426667	1
TRUE	High	Master Protein	Q12933	TNF receptor-associated factor 2 OS=Homo sapiens OX=9606 GN=TRAF2 PE=1 SV=2	0.004	3.501	19	7	7	7	501	55.8	7.53	10.3	7	0	4.07835e+06	1
TRUE	Low	Master Protein	Q13114	TNF receptor-associated factor 3 OS=Homo sapiens OX=9606 GN=TRAF3 PE=1 SV=2	0.639	0.104	36	19	25	19	568	64.4	7.91	34.3	19	0	1.21975e+07	1
TRUE	Low	Master Protein	Q9BUZ4	TNF receptor-associated factor 4 OS=Homo sapiens OX=9606 GN=TRAF4 PE=1 SV=1	0.763	0	14	6	6	6	470	53.5	8.15	4.01	6	0	1.50042e+06	1
TRUE	Low	Master Protein	Q9Y4K3	TNF receptor-associated factor 6 OS=Homo sapiens OX=9606 GN=TRAF6 PE=1 SV=1	0.489	0	12	5	6	5	522	59.5	6.44	5.98	5	0	147841	1
TRUE	Low	Master Protein	Q15399	Toll-like receptor 1 OS=Homo sapiens OX=9606 GN=TLR1 PE=1 SV=3	0.528	0	17	9	11	6	786	90.2	7.08	13.49	9	0	3.40252e+06	1
TRUE	Low	Master Protein	Q9BXR5	Toll-like receptor 10 OS=Homo sapiens OX=9606 GN=TLR10 PE=1 SV=2	0.804	0	10	6	10	6	811	94.5	6.79	12.72	6	0	1.89278e+06	1
TRUE	Low	Master Protein	O60603	Toll-like receptor 2 OS=Homo sapiens OX=9606 GN=TLR2 PE=1 SV=1	0.562	0	16	9	21	9	784	89.8	6.61	13.84	9	0	9.95265e+06	1
TRUE	Low	Master Protein	O15455	Toll-like receptor 3 OS=Homo sapiens OX=9606 GN=TLR3 PE=1 SV=1	0.518	0.21	19	13	18	13	904	103.8	7.18	24.32	13	0	1.16326e+07	1
TRUE	Low	Master Protein	O00206	Toll-like receptor 4 OS=Homo sapiens OX=9606 GN=TLR4 PE=1 SV=2	0.594	0	16	8	8	8	839	95.6	6.3	7.03	8	0	7.42473e+06	1
TRUE	Low	Master Protein	O60602	Toll-like receptor 5 OS=Homo sapiens OX=9606 GN=TLR5 PE=1 SV=4	0.573	0.155	15	9	12	9	858	97.8	6.68	14.83	9	0	9285617	1
TRUE	Low	Master Protein	Q9Y2C9	Toll-like receptor 6 OS=Homo sapiens OX=9606 GN=TLR6 PE=1 SV=2	0.654	0	17	11	12	8	796	91.8	7.23	11.03	11	3	3.60511e+07	1
TRUE	Low	Master Protein	Q9NYK1	Toll-like receptor 7 OS=Homo sapiens OX=9606 GN=TLR7 PE=1 SV=1	0.113	1.183	22	20	28	20	1049	120.8	8.21	43.06	20	0	1.03851e+07	1
TRUE	Low	Master Protein	Q9NR97	Toll-like receptor 8 OS=Homo sapiens OX=9606 GN=TLR8 PE=1 SV=1	0.657	0.088	11	8	10	8	1041	119.8	6.65	7.75	8	0	1.72767e+06	1
TRUE	Low	Master Protein	Q9NR96	Toll-like receptor 9 OS=Homo sapiens OX=9606 GN=TLR9 PE=1 SV=2	0.61	0	13	12	17	12	1032	115.8	8.19	25.97	12	0	3.98591e+06	1
TRUE	Low	Master Protein	P58753	Toll/interleukin-1 receptor domain-containing adapter protein OS=Homo sapiens OX=9606 GN=TIRAP PE=1 SV=2	0.751	0	41	5	5	5	221	23.9	7.64	4.48	5	0	3.02922e+06	1
TRUE	Low	Master Protein	Q8IYR6	Tomoregulin-1 OS=Homo sapiens OX=9606 GN=TMEFF1 PE=1 SV=1	0.568	0	14	5	11	5	380	40.9	6.68	4.16	5	0	2.64311e+06	1
TRUE	Low	Master Protein	Q9UIK5	Tomoregulin-2 OS=Homo sapiens OX=9606 GN=TMEFF2 PE=1 SV=1	0.711	0	9	4	6	4	374	41.4	5.15	5.98	4	0	5.41715e+06	1
TRUE	Low	Master Protein	Q96RJ0	Trace amine-associated receptor 1 OS=Homo sapiens OX=9606 GN=TAAR1 PE=2 SV=1	0.754	0.041	6	3	4	3	339	39.1	8.7	2.15	3	0	4.285e+06	1
TRUE	Low	Master Protein	Q9P1P5	Trace amine-associated receptor 2 OS=Homo sapiens OX=9606 GN=TAAR2 PE=2 SV=2	0.695	0	14	3	4	3	351	40.1	8.6	7.19	3	0	1.07507e+06	1
TRUE	Low	Master Protein	O14804	Trace amine-associated receptor 5 OS=Homo sapiens OX=9606 GN=TAAR5 PE=2 SV=2	0.666	0	6	2	2	2	337	38.2	8.15	4.79	2	0	13613281	1
TRUE	Low	Master Protein	Q96RI8	Trace amine-associated receptor 6 OS=Homo sapiens OX=9606 GN=TAAR6 PE=2 SV=1	0.761	0	22	4	4	4	345	38.4	7.94	2.92	4	0	1.36641e+06	1
TRUE	Low	Master Protein	Q96RI9	Trace amine-associated receptor 9 OS=Homo sapiens OX=9606 GN=TAAR9 PE=1 SV=1	0.701	0.068	17	3	4	3	348	39	6.64	2.57	3	0	956171	1
TRUE	Low	Master Protein	Q9UKE5	TRAF2 and NCK-interacting protein kinase OS=Homo sapiens OX=9606 GN=TNIK PE=1 SV=1	0.523	0.206	16	24	50	24	1360	154.8	7.17	65.54	24	0	7.56959e+07	1
TRUE	Low	Master Protein	O60296	Trafficking kinesin-binding protein 2 OS=Homo sapiens OX=9606 GN=TRAK2 PE=1 SV=2	0.419	0.344	17	15	29	15	914	101.4	5.24	47.45	15	0	1.33878e+07	1
TRUE	Low	Master Protein	Q9Y296	Trafficking protein particle complex subunit 4 OS=Homo sapiens OX=9606 GN=TRAPPC4 PE=1 SV=1	0.513	0	5	1	1	1	219	24.3	6.21	0	1	0	856811	1
TRUE	Low	Master Protein	Q8IXB3	Trafficking regulator of GLUT4 1 OS=Homo sapiens OX=9606 GN=TRARG1 PE=2 SV=2	0.453	0.305	15	2	3	2	177	19.2	8	4.11	2	0	907077	1
TRUE	High	Master Protein	O43493	Trans-Golgi network integral membrane protein 2 OS=Homo sapiens OX=9606 GN=TGOLN2 PE=1 SV=4	0.003	3.933	40	16	30	16	437	45.9	5.63	42.75	16	0	1.45759e+07	1
TRUE	Low	Master Protein	Q15361	Transcription termination factor 1 OS=Homo sapiens OX=9606 GN=TTF1 PE=1 SV=3	0.638	0.103	17	14	15	14	905	103	9.38	18.88	14	0	9.35414e+06	1
TRUE	Low	Master Protein	Q9NR00	Transcriptional and immune response regulator OS=Homo sapiens OX=9606 GN=TCIM PE=1 SV=2	0.529	0	34	2	2	2	106	12.3	10.14	0	2	0	794140	1
TRUE	Low	Master Protein	Q86T24	Transcriptional regulator Kaiso OS=Homo sapiens OX=9606 GN=ZBTB33 PE=1 SV=2	0.636	0.109	17	8	12	8	672	74.4	5.12	8.91	8	0	2.59901e+06	1
TRUE	Low	Master Protein	Q12986	Transcriptional repressor NF-X1 OS=Homo sapiens OX=9606 GN=NFX1 PE=1 SV=2	0.35	0.455	28	27	36	27	1120	124.3	8.24	51.28	27	0	1.52915e+08	1
TRUE	High	Master Protein	P02786	Transferrin receptor protein 1 OS=Homo sapiens OX=9606 GN=TFRC PE=1 SV=2	0	30.708	38	26	43	26	760	84.8	6.61	101.75	26	0	5.65043e+07	1
TRUE	Low	Master Protein	Q9UP52	Transferrin receptor protein 2 OS=Homo sapiens OX=9606 GN=TFR2 PE=1 SV=1	0.578	0	8	4	5	4	801	88.7	6.11	6.45	4	0	3.1534e+06	1
TRUE	Low	Master Protein	O95359	Transforming acidic coiled-coil-containing protein 2 OS=Homo sapiens OX=9606 GN=TACC2 PE=1 SV=3	0.402	0.375	22	49	87	49	2948	309.2	4.79	164.55	49	0	2.50261e+07	1
TRUE	Low	Master Protein	Q14392	Transforming growth factor beta activator LRRC32 OS=Homo sapiens OX=9606 GN=LRRC32 PE=1 SV=1	0.736	0.054	9	4	6	4	662	71.9	6.13	4.61	4	0	731490	1
TRUE	Low	Master Protein	Q86YC3	Transforming growth factor beta activator LRRC33 OS=Homo sapiens OX=9606 GN=NRROS PE=1 SV=1	0.647	0	10	4	6	4	692	76.3	6.16	7.39	4	0	5.52317e+06	1
TRUE	Low	Master Protein	Q03167	Transforming growth factor beta receptor type 3 OS=Homo sapiens OX=9606 GN=TGFBR3 PE=1 SV=3	0.688	0	5	2	3	2	851	93.4	5.71	5.53	2	0	133635	1
TRUE	Low	Master Protein	P01137	Transforming growth factor beta-1 proprotein OS=Homo sapiens OX=9606 GN=TGFB1 PE=1 SV=2	0.629	0	16	6	7	6	390	44.3	8.53	5.91	6	0	1.31955e+06	1
TRUE	High	Master Protein	O43294	Transforming growth factor beta-1-induced transcript 1 protein OS=Homo sapiens OX=9606 GN=TGFB1I1 PE=1 SV=2	0	27.823	25	8	14	8	461	49.8	7.03	53.05	8	0	2.5764e+06	1
TRUE	High	Master Protein	Q15582	Transforming growth factor-beta-induced protein ig-h3 OS=Homo sapiens OX=9606 GN=TGFBI PE=1 SV=1	0	216.066	64	38	176	38	683	74.6	7.71	511.28	38	0	8.7579e+07	1
TRUE	High	Master Protein	P61586	Transforming protein RhoA OS=Homo sapiens OX=9606 GN=RHOA PE=1 SV=1	0	57.252	55	12	36	4	193	21.8	6.1	122.14	12	0	4.17176e+06	1
TRUE	Low	Master Protein	O75762	Transient receptor potential cation channel subfamily A member 1 OS=Homo sapiens OX=9606 GN=TRPA1 PE=1 SV=3	0.772	0.021	14	13	17	13	1119	127.4	7.12	26.61	13	0	1.55933e+07	1
TRUE	Medium	Master Protein	Q7Z4N2	Transient receptor potential cation channel subfamily M member 1 OS=Homo sapiens OX=9606 GN=TRPM1 PE=1 SV=2	0.03	2.109	21	31	44	30	1603	182.1	6.84	58.74	31	1	2.16816e+07	1
TRUE	Low	Master Protein	O94759	Transient receptor potential cation channel subfamily M member 2 OS=Homo sapiens OX=9606 GN=TRPM2 PE=1 SV=2	0.782	0	18	23	36	22	1503	171.1	7.5	39.95	23	1	2.04363e+07	1
TRUE	Low	Master Protein	Q9HCF6	Transient receptor potential cation channel subfamily M member 3 OS=Homo sapiens OX=9606 GN=TRPM3 PE=2 SV=4	0.087	1.414	21	26	54	25	1732	197.4	7.15	65.22	26	0	1.13133e+08	1
TRUE	High	Master Protein	Q8TD43	Transient receptor potential cation channel subfamily M member 4 OS=Homo sapiens OX=9606 GN=TRPM4 PE=1 SV=1	0	12.82	16	16	22	15	1214	134.2	8.15	40.18	16	0	1.17707e+07	1
TRUE	Low	Master Protein	Q9NZQ8	Transient receptor potential cation channel subfamily M member 5 OS=Homo sapiens OX=9606 GN=TRPM5 PE=1 SV=1	0.099	1.282	14	15	20	15	1165	131.4	6.77	29.03	15	0	1.14764e+07	1
TRUE	Low	Master Protein	Q9BX84	Transient receptor potential cation channel subfamily M member 6 OS=Homo sapiens OX=9606 GN=TRPM6 PE=1 SV=2	0.349	0.456	18	28	36	27	2022	231.6	7.77	40.26	28	0	1.59816e+07	1
TRUE	Low	Master Protein	Q96QT4	Transient receptor potential cation channel subfamily M member 7 OS=Homo sapiens OX=9606 GN=TRPM7 PE=1 SV=1	0.574	0	23	35	48	34	1865	212.6	7.88	60.3	35	1	2.44392e+07	1
TRUE	Low	Master Protein	Q7Z2W7	Transient receptor potential cation channel subfamily M member 8 OS=Homo sapiens OX=9606 GN=TRPM8 PE=1 SV=2	0.603	0.132	13	16	23	16	1104	127.6	7.24	16.79	16	0	4.50857e+07	1
TRUE	Low	Master Protein	Q8NER1	Transient receptor potential cation channel subfamily V member 1 OS=Homo sapiens OX=9606 GN=TRPV1 PE=1 SV=2	0.734	0	13	8	16	8	839	94.9	7.24	26.78	8	0	4.69413e+07	1
TRUE	High	Master Protein	Q9Y5S1	Transient receptor potential cation channel subfamily V member 2 OS=Homo sapiens OX=9606 GN=TRPV2 PE=1 SV=1	0.003	4.11	11	6	8	6	764	85.9	5.83	17.37	6	0	4.13014e+06	1
TRUE	Low	Master Protein	Q8NET8	Transient receptor potential cation channel subfamily V member 3 OS=Homo sapiens OX=9606 GN=TRPV3 PE=1 SV=2	0.644	0	14	9	12	9	790	90.6	6.6	12.26	9	0	2.305e+06	1
TRUE	Medium	Master Protein	Q9HBA0	Transient receptor potential cation channel subfamily V member 4 OS=Homo sapiens OX=9606 GN=TRPV4 PE=1 SV=2	0.046	1.832	15	9	24	9	871	98.2	7.77	52.84	9	0	8.73823e+06	1
TRUE	Low	Master Protein	Q9NQA5	Transient receptor potential cation channel subfamily V member 5 OS=Homo sapiens OX=9606 GN=TRPV5 PE=1 SV=2	0.639	0.101	11	8	12	8	729	82.5	6.46	22.78	8	0	6.51497e+06	1
TRUE	High	Master Protein	Q14232	Translation initiation factor eIF-2B subunit alpha OS=Homo sapiens OX=9606 GN=EIF2B1 PE=1 SV=1	0	16.855	31	10	12	10	305	33.7	7.33	26.1	10	0	3.48264e+06	1
TRUE	Low	Master Protein	Q53R12	Transmembrane 4 L6 family member 20 OS=Homo sapiens OX=9606 GN=TM4SF20 PE=1 SV=1	0.492	0	9	1	2	1	229	25.1	6.83	0	1	0	399162	1
TRUE	Low	Master Protein	Q96BF3	Transmembrane and immunoglobulin domain-containing protein 2 OS=Homo sapiens OX=9606 GN=TMIGD2 PE=1 SV=2	0.735	0	18	3	4	3	282	30.7	8.82	4.31	3	0	736758	1
TRUE	Low	Master Protein	Q9BVT8	Transmembrane and ubiquitin-like domain-containing protein 1 OS=Homo sapiens OX=9606 GN=TMUB1 PE=1 SV=1	0.626	0	5	1	1	1	246	26.2	5.72	2.7	1	0	191964	1
TRUE	Low	Master Protein	Q8TDI8	Transmembrane channel-like protein 1 OS=Homo sapiens OX=9606 GN=TMC1 PE=1 SV=2	0.358	0.437	20	13	23	12	760	87.7	6.52	35.04	13	0	1.49713e+07	1
TRUE	Low	Master Protein	Q8TDI7	Transmembrane channel-like protein 2 OS=Homo sapiens OX=9606 GN=TMC2 PE=2 SV=3	0.639	0.103	13	13	23	13	906	102.5	9.47	19.67	13	0	4.50681e+07	1
TRUE	Low	Master Protein	Q7Z5M5	Transmembrane channel-like protein 3 OS=Homo sapiens OX=9606 GN=TMC3 PE=2 SV=3	0.304	0.543	9	8	13	8	1100	125.6	9.19	26.95	8	0	3.47331e+06	1
TRUE	Low	Master Protein	Q7Z404	Transmembrane channel-like protein 4 OS=Homo sapiens OX=9606 GN=TMC4 PE=1 SV=3	0.599	0	9	4	4	4	712	79.2	8.94	3.58	4	0	7.65625e+06	1
TRUE	Low	Master Protein	Q6UXY8	Transmembrane channel-like protein 5 OS=Homo sapiens OX=9606 GN=TMC5 PE=2 SV=3	0.082	1.462	18	14	35	14	1006	114.7	8.21	22.78	14	0	5.64965e+07	1
TRUE	Low	Master Protein	Q7Z403	Transmembrane channel-like protein 6 OS=Homo sapiens OX=9606 GN=TMC6 PE=1 SV=2	0.709	0.067	12	7	12	7	805	90	8.66	22.04	7	0	1.00091e+07	1
TRUE	Low	Master Protein	Q7Z402	Transmembrane channel-like protein 7 OS=Homo sapiens OX=9606 GN=TMC7 PE=1 SV=1	0.681	0	13	6	8	6	723	83.4	8.43	6.18	6	0	2.02265e+06	1
TRUE	Low	Master Protein	Q8IU68	Transmembrane channel-like protein 8 OS=Homo sapiens OX=9606 GN=TMC8 PE=1 SV=1	0.754	0.037	12	8	10	8	726	81.6	9.36	17.56	8	0	8.12412e+06	1
TRUE	Low	Master Protein	P0DMS9	Transmembrane domain-containing protein TMIGD3 OS=Homo sapiens OX=9606 GN=TMIGD3 PE=1 SV=1	0.74	0.049	28	4	6	4	266	30.3	8.57	9.17	4	0	2.33896e+06	1
TRUE	Low	Master Protein	Q13445	Transmembrane emp24 domain-containing protein 1 OS=Homo sapiens OX=9606 GN=TMED1 PE=1 SV=1	0.787	0	6	2	2	2	227	25.2	4.48	2.13	2	0	486148	1
TRUE	High	Master Protein	P49755	Transmembrane emp24 domain-containing protein 10 OS=Homo sapiens OX=9606 GN=TMED10 PE=1 SV=2	0	64.695	52	13	35	13	219	25	7.44	98.42	13	0	3.64665e+07	1
TRUE	Low	Master Protein	O14668	Transmembrane gamma-carboxyglutamic acid protein 1 OS=Homo sapiens OX=9606 GN=PRRG1 PE=1 SV=1	0.486	0	3	1	3	1	218	24.9	5.19	5.21	1	0	1.52602e+06	1
TRUE	High	Master Protein	Q14956	Transmembrane glycoprotein NMB OS=Homo sapiens OX=9606 GN=GPNMB PE=1 SV=2	0.001	5.11	24	10	20	10	572	63.9	6.64	20.26	10	0	3.35008e+07	1
TRUE	Low	Master Protein	Q8WZ04	Transmembrane O-methyltransferase OS=Homo sapiens OX=9606 GN=LRTOMT PE=1 SV=3	0.244	0.683	12	3	3	3	291	32.1	9.09	4.22	3	0	395844	1
TRUE	Low	Master Protein	Q6ZMR5	Transmembrane protease serine 11A OS=Homo sapiens OX=9606 GN=TMPRSS11A PE=1 SV=1	0.463	0.292	16	10	19	10	421	47.5	9.22	16.71	10	0	4.83994e+06	1
TRUE	Low	Master Protein	Q86T26	Transmembrane protease serine 11B OS=Homo sapiens OX=9606 GN=TMPRSS11B PE=2 SV=3	0.571	0.159	22	7	8	6	416	46.3	8.85	13.4	7	0	2.68419e+06	1
TRUE	Medium	Master Protein	O60235	Transmembrane protease serine 11D OS=Homo sapiens OX=9606 GN=TMPRSS11D PE=1 SV=1	0.035	1.981	21	8	79	8	418	46.2	8.38	200.44	8	0	2.31001e+07	1
TRUE	Low	Master Protein	Q9UL52	Transmembrane protease serine 11E OS=Homo sapiens OX=9606 GN=TMPRSS11E PE=1 SV=2	0.628	0	17	8	9	8	423	47.7	8.59	9.09	8	0	9.86846e+06	1
TRUE	Low	Master Protein	Q6ZWK6	Transmembrane protease serine 11F OS=Homo sapiens OX=9606 GN=TMPRSS11F PE=2 SV=2	0.488	0	32	10	12	9	438	49.4	9.23	12.04	10	0	6.59426e+06	1
TRUE	High	Master Protein	O15393	Transmembrane protease serine 2 OS=Homo sapiens OX=9606 GN=TMPRSS2 PE=1 SV=3	0.004	3.346	10	4	11	4	492	53.8	7.81	13.83	4	0	8.90374e+06	1
TRUE	Low	Master Protein	Q9H3S3	Transmembrane protease serine 5 OS=Homo sapiens OX=9606 GN=TMPRSS5 PE=1 SV=2	0.766	0.027	6	3	4	3	457	49.5	6.71	0	3	0	1.47678e+07	1
TRUE	Low	Master Protein	Q8IU80	Transmembrane protease serine 6 OS=Homo sapiens OX=9606 GN=TMPRSS6 PE=1 SV=3	0.632	0	14	7	14	7	811	89.9	6.68	16.21	7	0	8.27981e+06	1
TRUE	Low	Master Protein	Q7RTY8	Transmembrane protease serine 7 OS=Homo sapiens OX=9606 GN=TMPRSS7 PE=2 SV=3	0.753	0.04	18	13	22	13	843	94.4	8.48	31.95	13	0	7.66523e+06	1
TRUE	Low	Master Protein	Q7Z410	Transmembrane protease serine 9 OS=Homo sapiens OX=9606 GN=TMPRSS9 PE=1 SV=2	0.68	0.076	18	16	20	15	1059	113.9	8.07	23.39	16	1	1.18701e+07	1
TRUE	Low	Master Protein	Q9NV29	Transmembrane protein 100 OS=Homo sapiens OX=9606 GN=TMEM100 PE=1 SV=2	0.238	0.704	23	3	5	3	134	14.4	9.48	6.5	3	0	2.70764e+06	1
TRUE	Low	Master Protein	Q8N9M5	Transmembrane protein 102 OS=Homo sapiens OX=9606 GN=TMEM102 PE=1 SV=1	0.644	0	12	4	4	4	508	54.1	5.91	6.47	4	0	762754	1
TRUE	Low	Master Protein	Q96A25	Transmembrane protein 106A OS=Homo sapiens OX=9606 GN=TMEM106A PE=1 SV=1	0.762	0	11	2	4	2	262	28.9	7.18	2.46	2	0	2.28726e+06	1
TRUE	High	Master Protein	P17152	Transmembrane protein 11, mitochondrial OS=Homo sapiens OX=9606 GN=TMEM11 PE=1 SV=1	0	7.456	18	3	4	3	192	21.5	7.36	9.3	3	0	1.58304e+06	1
TRUE	Low	Master Protein	B3SHH9	Transmembrane protein 114 OS=Homo sapiens OX=9606 GN=TMEM114 PE=1 SV=2	0.486	0	5	1	1	1	223	24.2	6.3	1.88	1	0	35703.4	1
TRUE	Low	Master Protein	Q9H0C3	Transmembrane protein 117 OS=Homo sapiens OX=9606 GN=TMEM117 PE=1 SV=1	0.808	0.001	12	8	23	8	514	60.1	8.57	22.05	8	0	1.19166e+07	1
TRUE	Low	Master Protein	Q8N3G9	Transmembrane protein 130 OS=Homo sapiens OX=9606 GN=TMEM130 PE=1 SV=1	0.55	0	11	4	8	4	435	48.3	6.52	5.82	4	0	1.91959e+06	1
TRUE	Low	Master Protein	A2VDJ0	Transmembrane protein 131-like OS=Homo sapiens OX=9606 GN=TMEM131L PE=1 SV=2	0.654	0.094	13	20	38	20	1609	179.2	6.86	49.61	20	0	1.95203e+07	1
TRUE	Low	Master Protein	Q9BVK8	Transmembrane protein 147 OS=Homo sapiens OX=9606 GN=TMEM147 PE=1 SV=1	0.417	0.351	15	2	2	2	224	25.2	7.71	4.33	2	0		1
TRUE	Low	Master Protein	Q86X19	Transmembrane protein 17 OS=Homo sapiens OX=9606 GN=TMEM17 PE=1 SV=2	0.516	0	8	1	1	1	198	23	6.79	2.47	1	0		1
TRUE	High	Master Protein	Q7Z7N9	Transmembrane protein 179B OS=Homo sapiens OX=9606 GN=TMEM179B PE=1 SV=1	0	8.203	18	3	39	3	219	23.5	7.85	100.56	3	0	1.82694e+07	1
TRUE	High	Master Protein	Q66K66	Transmembrane protein 198 OS=Homo sapiens OX=9606 GN=TMEM198 PE=1 SV=1	0.01	2.661	22	6	6	6	360	39.4	9.92	8.06	6	0	2.36008e+06	1
TRUE	Low	Master Protein	A6NGA9	Transmembrane protein 202 OS=Homo sapiens OX=9606 GN=TMEM202 PE=4 SV=1	0.727	0	11	3	4	3	273	31.3	8.53	4.3	3	0	141902	1
TRUE	Low	Master Protein	Q9H6L2	Transmembrane protein 231 OS=Homo sapiens OX=9606 GN=TMEM231 PE=1 SV=1	0.631	0	23	4	5	4	316	36	7.94	5.32	4	0	3.87785e+06	1
TRUE	Low	Master Protein	Q86YD3	Transmembrane protein 25 OS=Homo sapiens OX=9606 GN=TMEM25 PE=1 SV=1	0.736	0.055	16	5	8	5	366	39.3	7.5	10.12	5	0	2.23087e+06	1
TRUE	Low	Master Protein	Q2M3C6	Transmembrane protein 266 OS=Homo sapiens OX=9606 GN=TMEM266 PE=1 SV=2	0.752	0	16	6	11	6	531	58.4	4.72	14.23	6	0	3.71276e+07	1
TRUE	Low	Master Protein	Q9BQJ4	Transmembrane protein 47 OS=Homo sapiens OX=9606 GN=TMEM47 PE=1 SV=1	0.638	0.105	11	3	5	3	181	20	6.73	4.63	3	0	485351	1
TRUE	Low	Master Protein	A6NKF7	Transmembrane protein 88B OS=Homo sapiens OX=9606 GN=TMEM88B PE=3 SV=1	0.562	0	16	2	2	2	163	17.1	8.24	4.65	2	0	691470	1
TRUE	Low	Master Protein	Q9Y2Y6	Transmembrane protein 98 OS=Homo sapiens OX=9606 GN=TMEM98 PE=1 SV=1	0.779	0.013	10	2	4	2	226	24.6	4.94	2.43	2	0	2.80118e+06	1
TRUE	Low	Master Protein	B1AL88	Transmembrane protein FAM155A OS=Homo sapiens OX=9606 GN=FAM155A PE=2 SV=1	0.785	0	22	6	7	6	458	51.5	6.6	18.13	6	0	5.69546e+06	1
TRUE	Low	Master Protein	O75949	Transmembrane protein FAM155B OS=Homo sapiens OX=9606 GN=FAM155B PE=2 SV=3	0.713	0.065	6	1	1	1	472	52.4	7.85	0	1	0		1
TRUE	Low	Master Protein	Q7L0L9	Transmembrane protein LOC653160 OS=Homo sapiens OX=9606 PE=2 SV=2	0.73	0	14	2	2	2	218	23.2	10.99	2.09	2	0	128478	1
TRUE	Low	Master Protein	O43280	Trehalase OS=Homo sapiens OX=9606 GN=TREH PE=1 SV=2	0.499	0	12	6	7	6	583	66.5	5.68	9.17	6	0	1.86976e+06	1
TRUE	Low	Master Protein	Q86YW5	Trem-like transcript 1 protein OS=Homo sapiens OX=9606 GN=TREML1 PE=1 SV=2	0.777	0	13	3	4	3	311	32.7	6.05	0	3	0	8.37823e+06	1
TRUE	Low	Master Protein	Q5T2D2	Trem-like transcript 2 protein OS=Homo sapiens OX=9606 GN=TREML2 PE=1 SV=2	0.587	0	27	6	10	6	321	35.1	9.63	15.97	6	0	2.14831e+06	1
TRUE	Low	Master Protein	Q96RU7	Tribbles homolog 3 OS=Homo sapiens OX=9606 GN=TRIB3 PE=1 SV=2	0.779	0.015	23	6	6	6	358	39.6	8.09	12.01	6	0	1.2854e+06	1
TRUE	Low	Master Protein	Q07283	Trichohyalin OS=Homo sapiens OX=9606 GN=TCHH PE=1 SV=2	0.738	0.052	12	19	23	19	1943	253.8	5.78	29.69	19	0	1.22945e+07	1
TRUE	Low	Master Protein	Q9BT92	Trichoplein keratin filament-binding protein OS=Homo sapiens OX=9606 GN=TCHP PE=1 SV=1	0.726	0.059	17	9	17	8	498	61	6.54	25.37	9	0	2.274e+06	1
TRUE	Low	Master Protein	Q9NP99	Triggering receptor expressed on myeloid cells 1 OS=Homo sapiens OX=9606 GN=TREM1 PE=1 SV=1	0.518	0	17	3	4	3	234	26.4	8.84	0	3	0	528845	1
TRUE	Low	Master Protein	O95361	Tripartite motif-containing protein 16 OS=Homo sapiens OX=9606 GN=TRIM16 PE=1 SV=3	0.543	0.182	26	13	15	9	564	63.9	5.49	22.72	13	2	6.71435e+06	1
TRUE	Low	Master Protein	Q309B1	Tripartite motif-containing protein 16-like protein OS=Homo sapiens OX=9606 GN=TRIM16L PE=2 SV=3	0.754	0	18	6	7	2	348	40.3	6.2	6.8	6	0	713079	1
TRUE	Low	Master Protein	Q6ZMU5	Tripartite motif-containing protein 72 OS=Homo sapiens OX=9606 GN=TRIM72 PE=1 SV=2	0.79	0	12	5	9	5	477	52.7	6.48	8.79	5	0	1.06507e+06	1
TRUE	Low	Master Protein	Q12816	Trophinin OS=Homo sapiens OX=9606 GN=TRO PE=1 SV=3	0.501	0.24	12	15	19	15	1431	143.6	9.03	17.44	15	0	1.45916e+07	1
TRUE	Low	Master Protein	Q13641	Trophoblast glycoprotein OS=Homo sapiens OX=9606 GN=TPBG PE=1 SV=1	0.675	0.08	16	7	9	7	420	46	6.83	12.54	7	0	3.00657e+06	1
TRUE	High	Master Protein	P09493	Tropomyosin alpha-1 chain OS=Homo sapiens OX=9606 GN=TPM1 PE=1 SV=2	0	142.029	63	30	97	30	284	32.7	4.74	302.45	30	0	5.72306e+07	1
TRUE	Medium	Master Protein	Q9Y4C2	TRPM8 channel-associated factor 1 OS=Homo sapiens OX=9606 GN=TCAF1 PE=1 SV=3	0.024	2.227	18	17	28	17	921	102.1	6.54	22.02	17	0	9.28215e+06	1
TRUE	Low	Master Protein	A6NFQ2	TRPM8 channel-associated factor 2 OS=Homo sapiens OX=9606 GN=TCAF2 PE=1 SV=2	0.711	0.066	6	6	6	6	919	100.8	7.17	1.91	6	0	1.01564e+07	1
TRUE	Low	Master Protein	Q9NRR2	Tryptase gamma OS=Homo sapiens OX=9606 GN=TPSG1 PE=1 SV=3	0.594	0	7	2	3	2	321	33.8	7.09	2.43	2	0	1.66328e+06	1
TRUE	Low	Master Protein	P50607	Tubby protein homolog OS=Homo sapiens OX=9606 GN=TUB PE=1 SV=1	0.738	0.052	13	6	9	5	506	55.6	8.76	18.53	6	0	1.62312e+06	1
TRUE	Low	Master Protein	O00294	Tubby-related protein 1 OS=Homo sapiens OX=9606 GN=TULP1 PE=1 SV=3	0.772	0.021	27	10	22	10	542	60.6	9.47	30.73	10	0	2.285e+07	1
TRUE	Low	Master Protein	O75386	Tubby-related protein 3 OS=Homo sapiens OX=9606 GN=TULP3 PE=1 SV=2	0.804	0	19	7	8	6	442	49.6	7.74	8.7	7	1	2.46655e+07	1
TRUE	Low	Master Protein	Q6EMB2	Tubulin polyglutamylase TTLL5 OS=Homo sapiens OX=9606 GN=TTLL5 PE=1 SV=3	0.284	0.58	19	22	41	22	1281	143.5	8.63	58.19	22	0	1.07568e+07	1
TRUE	Low	Master Protein	Q5GJ75	Tumor necrosis factor alpha-induced protein 8-like protein 3 OS=Homo sapiens OX=9606 GN=TNFAIP8L3 PE=1 SV=1	0.663	0	11	3	25	3	292	32.6	8.59	33.22	3	0	2.04402e+08	1
TRUE	Low	Master Protein	P50591	Tumor necrosis factor ligand superfamily member 10 OS=Homo sapiens OX=9606 GN=TNFSF10 PE=1 SV=1	0.503	0.234	28	8	12	8	281	32.5	7.42	14.09	8	0	1.09629e+07	1
TRUE	Low	Master Protein	Q9Y275	Tumor necrosis factor ligand superfamily member 13B OS=Homo sapiens OX=9606 GN=TNFSF13B PE=1 SV=1	0.72	0	35	8	10	8	285	31.2	6.25	19.43	8	0	3.44202e+06	1
TRUE	Low	Master Protein	O43557	Tumor necrosis factor ligand superfamily member 14 OS=Homo sapiens OX=9606 GN=TNFSF14 PE=1 SV=2	0.558	0	3	1	4	1	240	26.3	8.92	1.75	1	0	211480	1
TRUE	Low	Master Protein	O95150	Tumor necrosis factor ligand superfamily member 15 OS=Homo sapiens OX=9606 GN=TNFSF15 PE=1 SV=2	0.749	0.045	13	3	3	3	251	28.1	6.77	6.19	3	0	5.60052e+06	1
TRUE	Low	Master Protein	Q9UNG2	Tumor necrosis factor ligand superfamily member 18 OS=Homo sapiens OX=9606 GN=TNFSF18 PE=1 SV=2	0.754	0.036	27	3	5	3	199	22.7	7.72	2.01	3	0	1.65211e+06	1
TRUE	Low	Master Protein	P23510	Tumor necrosis factor ligand superfamily member 4 OS=Homo sapiens OX=9606 GN=TNFSF4 PE=1 SV=1	0.679	0.077	34	6	18	6	183	21	7.42	38	6	0	1.45642e+07	1
TRUE	Low	Master Protein	P48023	Tumor necrosis factor ligand superfamily member 6 OS=Homo sapiens OX=9606 GN=FASLG PE=1 SV=1	0.74	0.049	15	4	8	3	281	31.5	9.35	15.33	4	0	3.10126e+06	1
TRUE	Low	Master Protein	P41273	Tumor necrosis factor ligand superfamily member 9 OS=Homo sapiens OX=9606 GN=TNFSF9 PE=1 SV=1	0.544	0	20	5	5	5	254	26.6	7.02	6.79	5	0	2.51102e+06	1
TRUE	Low	Master Protein	P01375	Tumor necrosis factor OS=Homo sapiens OX=9606 GN=TNF PE=1 SV=1	0.621	0	15	5	6	5	233	25.6	6.92	11.08	5	0	6.25865e+06	1
TRUE	Low	Master Protein	O00220	Tumor necrosis factor receptor superfamily member 10A OS=Homo sapiens OX=9606 GN=TNFRSF10A PE=1 SV=3	0.624	0	5	3	3	3	468	50.1	7.03	5.03	3	0	413425	1
TRUE	Low	Master Protein	O14763	Tumor necrosis factor receptor superfamily member 10B OS=Homo sapiens OX=9606 GN=TNFRSF10B PE=1 SV=2	0.737	0.052	10	6	12	6	440	47.8	5.55	12.03	6	0	5.736e+07	1
TRUE	Low	Master Protein	O14798	Tumor necrosis factor receptor superfamily member 10C OS=Homo sapiens OX=9606 GN=TNFRSF10C PE=1 SV=3	0.52	0	8	3	3	3	259	27.4	4.82	1.66	3	0	1.25698e+06	1
TRUE	Low	Master Protein	Q9UBN6	Tumor necrosis factor receptor superfamily member 10D OS=Homo sapiens OX=9606 GN=TNFRSF10D PE=1 SV=1	0.794	0.007	19	5	9	5	386	41.8	6.54	2.46	5	0	1.02649e+06	1
TRUE	Low	Master Protein	Q9Y6Q6	Tumor necrosis factor receptor superfamily member 11A OS=Homo sapiens OX=9606 GN=TNFRSF11A PE=1 SV=1	0.226	0.734	13	6	15	6	616	66	5.34	25.12	6	0	3.2907e+06	1
TRUE	Low	Master Protein	O00300	Tumor necrosis factor receptor superfamily member 11B OS=Homo sapiens OX=9606 GN=TNFRSF11B PE=1 SV=3	0.677	0	22	5	5	5	401	46	8.29	5.83	5	0	1.85601e+06	1
TRUE	Low	Master Protein	Q9NP84	Tumor necrosis factor receptor superfamily member 12A OS=Homo sapiens OX=9606 GN=TNFRSF12A PE=1 SV=1	0.534	0	26	2	2	2	129	13.9	8.95	0	2	0	85025.7	1
TRUE	Low	Master Protein	O14836	Tumor necrosis factor receptor superfamily member 13B OS=Homo sapiens OX=9606 GN=TNFRSF13B PE=1 SV=1	0.624	0	19	9	15	9	293	31.8	7.94	18.49	9	0	6.51639e+06	1
TRUE	Low	Master Protein	Q96RJ3	Tumor necrosis factor receptor superfamily member 13C OS=Homo sapiens OX=9606 GN=TNFRSF13C PE=1 SV=1	0.645	0	8	1	2	1	184	18.9	8.21	4.51	1	0	4.3563e+06	1
TRUE	Low	Master Protein	Q02223	Tumor necrosis factor receptor superfamily member 17 OS=Homo sapiens OX=9606 GN=TNFRSF17 PE=1 SV=2	0.519	0	30	4	6	4	184	20.2	5.35	6.52	4	0	4.77947e+06	1
TRUE	Low	Master Protein	Q9NS68	Tumor necrosis factor receptor superfamily member 19 OS=Homo sapiens OX=9606 GN=TNFRSF19 PE=1 SV=1	0.655	0	5	1	2	1	423	46	5.47	0	1	0	230626	1
TRUE	Low	Master Protein	Q969Z4	Tumor necrosis factor receptor superfamily member 19L OS=Homo sapiens OX=9606 GN=RELT PE=1 SV=1	0.792	0	9	3	4	3	430	46.1	8.35	6.35	3	0	494397	1
TRUE	Low	Master Protein	P19438	Tumor necrosis factor receptor superfamily member 1A OS=Homo sapiens OX=9606 GN=TNFRSF1A PE=1 SV=1	0.585	0	9	3	4	3	455	50.5	6.64	0	3	0	939087	1
TRUE	Low	Master Protein	P20333	Tumor necrosis factor receptor superfamily member 1B OS=Homo sapiens OX=9606 GN=TNFRSF1B PE=1 SV=3	0.551	0	4	1	1	1	461	48.3	6.28	1.9	1	0	37238.4	1
TRUE	Low	Master Protein	O75509	Tumor necrosis factor receptor superfamily member 21 OS=Homo sapiens OX=9606 GN=TNFRSF21 PE=1 SV=1	0.722	0	15	10	14	10	655	71.8	7.83	10.99	10	0	1.21359e+07	1
TRUE	Low	Master Protein	P43489	Tumor necrosis factor receptor superfamily member 4 OS=Homo sapiens OX=9606 GN=TNFRSF4 PE=1 SV=1	0.656	0	5	1	1	1	277	29.3	8.25	1.66	1	0	432649	1
TRUE	Low	Master Protein	P25942	Tumor necrosis factor receptor superfamily member 5 OS=Homo sapiens OX=9606 GN=CD40 PE=1 SV=1	0.684	0	14	2	2	2	277	30.6	5.76	4.4	2	0	1.06162e+06	1
TRUE	High	Master Protein	P25445	Tumor necrosis factor receptor superfamily member 6 OS=Homo sapiens OX=9606 GN=FAS PE=1 SV=1	0	10.799	29	7	11	7	335	37.7	7.94	18.66	7	0	4.24055e+06	1
TRUE	Low	Master Protein	P28908	Tumor necrosis factor receptor superfamily member 8 OS=Homo sapiens OX=9606 GN=TNFRSF8 PE=1 SV=1	0.637	0.107	10	5	5	5	595	63.7	5.62	9.32	5	0	1.04277e+06	1
TRUE	Low	Master Protein	Q07011	Tumor necrosis factor receptor superfamily member 9 OS=Homo sapiens OX=9606 GN=TNFRSF9 PE=1 SV=1	0.609	0	23	3	3	3	255	27.9	7.74	4.9	3	0	1.05644e+06	1
TRUE	Low	Master Protein	Q9UNE0	Tumor necrosis factor receptor superfamily member EDAR OS=Homo sapiens OX=9606 GN=EDAR PE=1 SV=1	0.754	0.04	11	5	8	5	448	48.6	5.17	14.05	5	0	1.70663e+06	1
TRUE	Low	Master Protein	Q8NBR0	Tumor protein p53-inducible protein 13 OS=Homo sapiens OX=9606 GN=TP53I13 PE=1 SV=1	0.503	0	28	7	8	7	393	42.2	10.98	10.79	7	0	6.81524e+06	1
TRUE	Low	Master Protein	Q13454	Tumor suppressor candidate 3 OS=Homo sapiens OX=9606 GN=TUSC3 PE=1 SV=1	0.799	0.005	15	5	9	5	348	39.7	9.91	3.67	5	0	5.43497e+06	1
TRUE	High	Master Protein	Q99816	Tumor susceptibility gene 101 protein OS=Homo sapiens OX=9606 GN=TSG101 PE=1 SV=2	0	19.455	26	9	17	9	390	43.9	6.46	30.98	9	0	1.18525e+07	1
TRUE	Low	Master Protein	P09758	Tumor-associated calcium signal transducer 2 OS=Homo sapiens OX=9606 GN=TACSTD2 PE=1 SV=3	0.527	0	17	4	29	4	323	35.7	8.87	4.23	4	0	8.97312e+06	1
TRUE	Low	Master Protein	Q86T03	Type 1 phosphatidylinositol 4,5-bisphosphate 4-phosphatase OS=Homo sapiens OX=9606 GN=PIP4P1 PE=1 SV=1	0.441	0.318	14	3	3	3	277	29.5	8.91	2.03	3	0	3.29877e+06	1
TRUE	Low	Master Protein	P32019	Type II inositol 1,4,5-trisphosphate 5-phosphatase OS=Homo sapiens OX=9606 GN=INPP5B PE=1 SV=4	0.766	0	12	10	20	10	993	112.8	5.57	34.12	10	0	7.83198e+07	1
TRUE	Low	Master Protein	P50052	Type-2 angiotensin II receptor OS=Homo sapiens OX=9606 GN=AGTR2 PE=1 SV=1	0.652	0	5	3	6	3	363	41.2	9.11	4.52	3	0	6.04952e+07	1
TRUE	Low	Master Protein	O43914	TYRO protein tyrosine kinase-binding protein OS=Homo sapiens OX=9606 GN=TYROBP PE=1 SV=1	0.547	0	12	3	9	3	113	12.2	8.31	8.25	3	0	1.04821e+06	1
TRUE	Low	Master Protein	P07101	Tyrosine 3-monooxygenase OS=Homo sapiens OX=9606 GN=TH PE=1 SV=5	0.676	0	7	4	8	4	528	58.6	6.3	14.2	4	0	3.90086e+06	1
TRUE	High	Master Protein	P51451	Tyrosine-protein kinase Blk OS=Homo sapiens OX=9606 GN=BLK PE=1 SV=3	0.005	3.099	17	11	18	10	505	57.7	7.87	29.37	11	0	9.33699e+06	1
TRUE	Low	Master Protein	Q06187	Tyrosine-protein kinase BTK OS=Homo sapiens OX=9606 GN=BTK PE=1 SV=3	0.219	0.757	19	10	27	10	659	76.2	7.77	38.41	10	0	5.95918e+06	1
TRUE	High	Master Protein	P41240	Tyrosine-protein kinase CSK OS=Homo sapiens OX=9606 GN=CSK PE=1 SV=1	0.001	5.15	27	15	23	15	450	50.7	7.06	28.42	15	0	1.46446e+07	1
TRUE	Low	Master Protein	P16591	Tyrosine-protein kinase Fer OS=Homo sapiens OX=9606 GN=FER PE=1 SV=2	0.656	0	6	6	11	6	822	94.6	7.14	18.61	6	0	2.86929e+06	1
TRUE	Low	Master Protein	P07332	Tyrosine-protein kinase Fes/Fps OS=Homo sapiens OX=9606 GN=FES PE=1 SV=3	0.264	0.633	19	13	17	13	822	93.4	6.73	28.56	13	0	3.44512e+06	1
TRUE	High	Master Protein	P09769	Tyrosine-protein kinase Fgr OS=Homo sapiens OX=9606 GN=FGR PE=1 SV=2	0.005	3.099	12	7	13	6	529	59.4	5.59	24.56	7	0	7.50413e+06	1
TRUE	Low	Master Protein	P42685	Tyrosine-protein kinase FRK OS=Homo sapiens OX=9606 GN=FRK PE=1 SV=1	0.755	0	11	6	7	6	505	58.2	6.67	6.03	6	0	3.05503e+06	1
TRUE	High	Master Protein	P06241	Tyrosine-protein kinase Fyn OS=Homo sapiens OX=9606 GN=FYN PE=1 SV=3	0	11.37	27	15	22	7	537	60.7	6.67	43.58	15	6	3.43729e+06	1
TRUE	High	Master Protein	P08631	Tyrosine-protein kinase HCK OS=Homo sapiens OX=9606 GN=HCK PE=1 SV=5	0.004	3.567	29	12	20	9	526	59.6	6.7	30.61	12	1	8.92718e+06	1
TRUE	Low	Master Protein	O60674	Tyrosine-protein kinase JAK2 OS=Homo sapiens OX=9606 GN=JAK2 PE=1 SV=2	0.547	0	13	10	15	10	1132	130.6	7.21	23.06	10	0	6.70366e+06	1
TRUE	Low	Master Protein	P52333	Tyrosine-protein kinase JAK3 OS=Homo sapiens OX=9606 GN=JAK3 PE=1 SV=2	0.543	0.183	5	7	8	7	1124	125	7.18	11.92	7	0	1.34964e+06	1
TRUE	High	Master Protein	P06239	Tyrosine-protein kinase Lck OS=Homo sapiens OX=9606 GN=LCK PE=1 SV=6	0	6.973	37	14	31	12	509	58	5.36	46.55	14	0	1.45462e+07	1
TRUE	High	Master Protein	P07948	Tyrosine-protein kinase Lyn OS=Homo sapiens OX=9606 GN=LYN PE=1 SV=3	0	21.292	37	16	26	14	512	58.5	7.11	57.91	16	1	6.20574e+06	1
TRUE	Low	Master Protein	Q12866	Tyrosine-protein kinase Mer OS=Homo sapiens OX=9606 GN=MERTK PE=1 SV=2	0.699	0.069	16	10	11	10	999	110.2	5.8	10.61	10	0	1.77709e+06	1
TRUE	Low	Master Protein	P35590	Tyrosine-protein kinase receptor Tie-1 OS=Homo sapiens OX=9606 GN=TIE1 PE=1 SV=1	0.679	0.078	13	11	13	11	1138	125	7.03	20.81	11	0	2.9626e+06	1
TRUE	Low	Master Protein	Q06418	Tyrosine-protein kinase receptor TYRO3 OS=Homo sapiens OX=9606 GN=TYRO3 PE=1 SV=1	0.367	0.428	15	11	15	11	890	96.8	5.67	19.32	11	0	2.49699e+06	1
TRUE	Low	Master Protein	P30530	Tyrosine-protein kinase receptor UFO OS=Homo sapiens OX=9606 GN=AXL PE=1 SV=4	0.664	0.086	7	4	7	4	894	98.3	5.39	6.66	4	0	6.72203e+06	1
TRUE	Low	Master Protein	P34925	Tyrosine-protein kinase RYK OS=Homo sapiens OX=9606 GN=RYK PE=1 SV=3	0.737	0	14	6	8	6	607	67.8	7.27	8.85	6	0	7.48222e+06	1
TRUE	Low	Master Protein	Q9H3Y6	Tyrosine-protein kinase Srms OS=Homo sapiens OX=9606 GN=SRMS PE=1 SV=1	0.739	0	5	3	4	3	488	54.5	8.21	4.2	3	0	229872	1
TRUE	Low	Master Protein	Q6J9G0	Tyrosine-protein kinase STYK1 OS=Homo sapiens OX=9606 GN=STYK1 PE=1 SV=4	0.275	0.597	14	5	6	5	422	47.5	7.4	9.37	5	0	8460266	1
TRUE	High	Master Protein	P43405	Tyrosine-protein kinase SYK OS=Homo sapiens OX=9606 GN=SYK PE=1 SV=1	0.001	5.35	18	8	13	8	635	72	8.25	25.21	8	0	2.15369e+06	1
TRUE	Low	Master Protein	P42680	Tyrosine-protein kinase Tec OS=Homo sapiens OX=9606 GN=TEC PE=1 SV=2	0.556	0	23	12	16	12	631	73.5	8.44	22.83	12	0	1.015e+07	1
TRUE	Low	Master Protein	Q01974	Tyrosine-protein kinase transmembrane receptor ROR2 OS=Homo sapiens OX=9606 GN=ROR2 PE=1 SV=2	0.722	0.063	8	8	12	7	943	104.7	6.55	16.13	8	1	4.85747e+06	1
TRUE	Low	Master Protein	P42681	Tyrosine-protein kinase TXK OS=Homo sapiens OX=9606 GN=TXK PE=1 SV=3	0.305	0.531	23	10	15	10	527	61.2	7.97	19.81	10	0	1.13232e+07	1
TRUE	High	Master Protein	P07947	Tyrosine-protein kinase Yes OS=Homo sapiens OX=9606 GN=YES1 PE=1 SV=3	0	19.464	32	15	132	5	543	60.8	6.74	196.2	15	2	1.71736e+08	1
TRUE	Low	Master Protein	P43403	Tyrosine-protein kinase ZAP-70 OS=Homo sapiens OX=9606 GN=ZAP70 PE=1 SV=1	0.698	0	16	6	13	6	619	69.8	7.69	13.66	6	0	4.0783e+06	1
TRUE	Low	Master Protein	Q12923	Tyrosine-protein phosphatase non-receptor type 13 OS=Homo sapiens OX=9606 GN=PTPN13 PE=1 SV=2	0.265	0.621	22	47	102	47	2485	276.7	6.42	103.82	47	0	5.01731e+07	1
TRUE	Low	Master Protein	P17706	Tyrosine-protein phosphatase non-receptor type 2 OS=Homo sapiens OX=9606 GN=PTPN2 PE=1 SV=2	0.78	0.013	23	9	15	9	415	48.4	8.29	7.82	9	0	4.40754e+06	1
TRUE	Low	Master Protein	Q9Y2R2	Tyrosine-protein phosphatase non-receptor type 22 OS=Homo sapiens OX=9606 GN=PTPN22 PE=1 SV=2	0.071	1.524	15	12	17	12	807	91.6	7.59	28.31	12	0	1.76789e+07	1
TRUE	Low	Master Protein	P26045	Tyrosine-protein phosphatase non-receptor type 3 OS=Homo sapiens OX=9606 GN=PTPN3 PE=1 SV=2	0.493	0	10	7	13	7	913	103.9	7.03	13.48	7	0	1.14924e+07	1
TRUE	Low	Master Protein	P29074	Tyrosine-protein phosphatase non-receptor type 4 OS=Homo sapiens OX=9606 GN=PTPN4 PE=1 SV=1	0.608	0.127	13	11	15	11	926	105.8	7.44	20.75	11	0	1.22997e+07	1
TRUE	High	Master Protein	P29350	Tyrosine-protein phosphatase non-receptor type 6 OS=Homo sapiens OX=9606 GN=PTPN6 PE=1 SV=1	0	43.782	37	20	39	20	595	67.5	7.78	94.76	20	0	1.6953e+07	1
TRUE	Low	Master Protein	P78324	Tyrosine-protein phosphatase non-receptor type substrate 1 OS=Homo sapiens OX=9606 GN=SIRPA PE=1 SV=2	0.657	0.09	37	13	21	9	504	54.9	6.98	38.98	13	4	4.20206e+06	1
TRUE	Low	Master Protein	Q9NUW8	Tyrosyl-DNA phosphodiesterase 1 OS=Homo sapiens OX=9606 GN=TDP1 PE=1 SV=2	0.757	0.034	24	12	18	12	608	68.4	7.65	21.48	12	0	4.97052e+06	1
TRUE	High	Master Protein	Q9UMX0	Ubiquilin-1 OS=Homo sapiens OX=9606 GN=UBQLN1 PE=1 SV=2	0	11.876	14	7	10	3	589	62.5	5.11	24.02	7	0	3.62349e+06	1
TRUE	High	Master Protein	Q9UHD9	Ubiquilin-2 OS=Homo sapiens OX=9606 GN=UBQLN2 PE=1 SV=2	0	13.777	21	11	18	7	624	65.7	5.22	33.15	11	4	1.56134e+06	1
TRUE	High	Master Protein	P54578	Ubiquitin carboxyl-terminal hydrolase 14 OS=Homo sapiens OX=9606 GN=USP14 PE=1 SV=3	0	29.223	31	12	17	12	494	56	5.3	43.52	12	0	8.60778e+06	1
TRUE	Low	Master Protein	Q9UK80	Ubiquitin carboxyl-terminal hydrolase 21 OS=Homo sapiens OX=9606 GN=USP21 PE=1 SV=1	0.565	0.164	16	8	58	8	565	62.6	9.86	69.57	8	0	9.20623e+07	1
TRUE	Low	Master Protein	P35125	Ubiquitin carboxyl-terminal hydrolase 6 OS=Homo sapiens OX=9606 GN=USP6 PE=1 SV=2	0.758	0.033	16	20	40	20	1406	158.6	7.71	32.14	20	0	1.04522e+08	1
TRUE	Low	Master Protein	P40818	Ubiquitin carboxyl-terminal hydrolase 8 OS=Homo sapiens OX=9606 GN=USP8 PE=1 SV=1	0.09	1.38	28	23	28	23	1118	127.4	8.51	41.38	23	0	1.72619e+07	1
TRUE	Low	Master Protein	Q9NQC7	Ubiquitin carboxyl-terminal hydrolase CYLD OS=Homo sapiens OX=9606 GN=CYLD PE=1 SV=1	0.772	0.02	18	13	17	12	956	107.2	5.59	9.89	13	1	1.00311e+07	1
TRUE	High	Master Protein	P62979	Ubiquitin-40S ribosomal protein S27a OS=Homo sapiens OX=9606 GN=RPS27A PE=1 SV=2	0	36.483	53	9	109	1	156	18	9.64	273.78	9	11	1.18937e+08	1
TRUE	High	Master Protein	P62987	Ubiquitin-60S ribosomal protein L40 OS=Homo sapiens OX=9606 GN=UBA52 PE=1 SV=2	0	34.941	59	9	110	1	128	14.7	9.83	275.77	9	0		1
TRUE	Low	Master Protein	Q9BSL1	Ubiquitin-associated domain-containing protein 1 OS=Homo sapiens OX=9606 GN=UBAC1 PE=1 SV=1	0.662	0.086	15	5	35	5	405	45.3	4.92	8.24	5	0	7.15863e+07	1
TRUE	Low	Master Protein	Q9NZ09	Ubiquitin-associated protein 1 OS=Homo sapiens OX=9606 GN=UBAP1 PE=1 SV=1	0.78	0.012	14	7	7	7	502	55	5.11	8.2	7	0	1.60236e+06	1
TRUE	High	Master Protein	O00762	Ubiquitin-conjugating enzyme E2 C OS=Homo sapiens OX=9606 GN=UBE2C PE=1 SV=1	0	7.473	49	9	14	9	179	19.6	7.37	18.61	9	0	1.9898e+06	1
TRUE	Low	Master Protein	A1L167	Ubiquitin-conjugating enzyme E2Q-like protein 1 OS=Homo sapiens OX=9606 GN=UBE2QL1 PE=1 SV=2	0.702	0	47	7	7	7	161	18.3	7.96	13.86	7	0	3.08443e+07	1
TRUE	Low	Master Protein	O95164	Ubiquitin-like protein 3 OS=Homo sapiens OX=9606 GN=UBL3 PE=1 SV=1	0.787	0	36	3	4	3	117	13.1	6.77	7	3	0	299548	1
TRUE	Low	Master Protein	P22309	UDP-glucuronosyltransferase 1A1 OS=Homo sapiens OX=9606 GN=UGT1A1 PE=1 SV=1	0.708	0	12	3	4	3	533	59.6	8	2.7	3	0	5459714	1
TRUE	High	Master Protein	O15294	UDP-N-acetylglucosamine--peptide N-acetylglucosaminyltransferase 110 kDa subunit OS=Homo sapiens OX=9606 GN=OGT PE=1 SV=3	0	14.442	18	12	16	12	1046	116.9	6.7	33.58	12	0	2.14025e+06	1
TRUE	High	Master Protein	Q16222	UDP-N-acetylhexosamine pyrophosphorylase OS=Homo sapiens OX=9606 GN=UAP1 PE=1 SV=3	0	8.795	23	10	23	10	522	58.7	6.33	43.24	10	0	2.24599e+07	1
TRUE	Low	Master Protein	Q9BZM5	UL16-binding protein 2 OS=Homo sapiens OX=9606 GN=ULBP2 PE=1 SV=1	0.669	0	18	3	3	3	246	27.4	7.3	4.53	3	0	3.66266e+06	1
TRUE	Low	Master Protein	Q9BZM4	UL16-binding protein 3 OS=Homo sapiens OX=9606 GN=ULBP3 PE=1 SV=1	0.546	0	7	1	1	1	244	27.9	8.02	0	1	0	273684	1
TRUE	Low	Master Protein	Q96F05	Uncharacterized protein C11orf24 OS=Homo sapiens OX=9606 GN=C11orf24 PE=1 SV=2	0.675	0	6	2	2	2	449	46.1	5.87	0	2	0	38587.7	1
TRUE	Low	Master Protein	A8K5M9	Uncharacterized protein C15orf62, mitochondrial OS=Homo sapiens OX=9606 GN=C15orf62 PE=2 SV=1	0.563	0	23	3	4	3	175	19.7	8.5	6.61	3	0	1.15538e+06	1
TRUE	Low	Master Protein	Q5VZ46	Uncharacterized protein KIAA1614 OS=Homo sapiens OX=9606 GN=KIAA1614 PE=2 SV=3	0.525	0.204	10	11	52	11	1190	126.5	8.82	18.72	11	0	8.20597e+07	1
TRUE	High	Master Protein	Q9UBC5	Unconventional myosin-Ia OS=Homo sapiens OX=9606 GN=MYO1A PE=1 SV=1	0	50.261	31	32	41	29	1043	118.3	9.31	96.24	32	0	1.22322e+07	1
TRUE	High	Master Protein	O43795	Unconventional myosin-Ib OS=Homo sapiens OX=9606 GN=MYO1B PE=1 SV=3	0	48.782	33	34	46	32	1136	131.9	9.38	104.4	34	2	6.23169e+07	1
TRUE	High	Master Protein	O00159	Unconventional myosin-Ic OS=Homo sapiens OX=9606 GN=MYO1C PE=1 SV=4	0	162.707	44	42	90	41	1063	121.6	9.41	267.7	42	1	7.13051e+07	1
TRUE	High	Master Protein	O94832	Unconventional myosin-Id OS=Homo sapiens OX=9606 GN=MYO1D PE=1 SV=2	0	122.226	47	44	86	43	1006	116.1	9.39	223.13	44	1	8.16355e+07	1
TRUE	High	Master Protein	Q12965	Unconventional myosin-Ie OS=Homo sapiens OX=9606 GN=MYO1E PE=1 SV=2	0	26.45	24	24	83	21	1108	127	8.92	172.45	24	3	1.009e+08	1
TRUE	High	Master Protein	O00160	Unconventional myosin-If OS=Homo sapiens OX=9606 GN=MYO1F PE=1 SV=3	0	25.14	25	21	25	18	1098	124.8	9.11	50.37	21	0	1.09609e+07	1
TRUE	Low	Master Protein	B0I1T2	Unconventional myosin-Ig OS=Homo sapiens OX=9606 GN=MYO1G PE=1 SV=2	0.497	0	15	14	27	13	1018	116.4	8.73	41.51	14	0	3.60646e+07	1
TRUE	Low	Master Protein	Q8N1T3	Unconventional myosin-Ih OS=Homo sapiens OX=9606 GN=MYO1H PE=1 SV=2	0.754	0.036	18	17	23	17	1032	119	9.09	25.11	17	0	8.99026e+06	1
TRUE	High	Master Protein	Q9UM54	Unconventional myosin-VI OS=Homo sapiens OX=9606 GN=MYO6 PE=1 SV=4	0	46.199	37	40	68	40	1294	149.6	8.53	127.45	40	0	3.38133e+07	1
TRUE	Low	Master Protein	Q13402	Unconventional myosin-VIIa OS=Homo sapiens OX=9606 GN=MYO7A PE=1 SV=2	0.281	0.584	19	37	56	37	2215	254.2	8.57	73.91	37	0	1.44153e+08	1
TRUE	Low	Master Protein	Q9HD67	Unconventional myosin-X OS=Homo sapiens OX=9606 GN=MYO10 PE=1 SV=3	0.671	0.081	13	22	46	22	2058	237.2	6.21	75.06	22	0	1.04285e+07	1
TRUE	Low	Master Protein	Q9Y6X6	Unconventional myosin-XVI OS=Homo sapiens OX=9606 GN=MYO16 PE=1 SV=3	0.666	0.085	12	17	40	17	1858	206	6.81	51.91	17	0	1.87349e+07	1
TRUE	Medium	Master Protein	Q9HCM3	UPF0606 protein KIAA1549 OS=Homo sapiens OX=9606 GN=KIAA1549 PE=1 SV=4	0.035	1.999	6	10	18	10	1950	210.6	6.11	19.47	10	0	3.29117e+07	1
TRUE	Low	Master Protein	Q13304	Uracil nucleotide/cysteinyl leukotriene receptor OS=Homo sapiens OX=9606 GN=GPR17 PE=2 SV=2	0.512	0	11	3	3	3	367	41	9.47	0	3	0	1.13269e+06	1
TRUE	Low	Master Protein	Q15849	Urea transporter 2 OS=Homo sapiens OX=9606 GN=SLC14A2 PE=1 SV=3	0.573	0	7	5	6	5	920	101.1	6.95	7.57	5	0	1.99379e+06	1
TRUE	Low	Master Protein	Q03405	Urokinase plasminogen activator surface receptor OS=Homo sapiens OX=9606 GN=PLAUR PE=1 SV=1	0.52	0	16	3	4	3	335	37	6.65	2.61	3	0	642032	1
TRUE	Low	Master Protein	P00749	Urokinase-type plasminogen activator OS=Homo sapiens OX=9606 GN=PLAU PE=1 SV=2	0.753	0.041	15	5	6	5	431	48.5	8.41	11.29	5	0	1.86361e+06	1
TRUE	Low	Master Protein	P07911	Uromodulin OS=Homo sapiens OX=9606 GN=UMOD PE=1 SV=1	0.549	0.179	14	7	12	7	640	69.7	5.24	15.52	7	0	6.31603e+06	1
TRUE	Low	Master Protein	Q5DID0	Uromodulin-like 1 OS=Homo sapiens OX=9606 GN=UMODL1 PE=2 SV=2	0.754	0.042	9	8	11	8	1318	144.2	6.1	14.55	8	0	3.23296e+07	1
TRUE	Low	Master Protein	O75841	Uroplakin-1b OS=Homo sapiens OX=9606 GN=UPK1B PE=1 SV=5	0.619	0	22	3	3	3	260	29.6	5.35	0	3	0	588464	1
TRUE	Low	Master Protein	O00526	Uroplakin-2 OS=Homo sapiens OX=9606 GN=UPK2 PE=1 SV=2	0.533	0	11	2	4	2	184	19.4	10.4	1.98	2	0	428008	1
TRUE	Low	Master Protein	Q9UKP6	Urotensin-2 receptor OS=Homo sapiens OX=9606 GN=UTS2R PE=1 SV=1	0.651	0	15	4	6	4	389	42.1	10.67	5.57	4	0	3.70927e+06	1
TRUE	Low	Master Protein	Q495M9	Usher syndrome type-1G protein OS=Homo sapiens OX=9606 GN=USH1G PE=1 SV=1	0.61	0.125	16	8	34	7	461	51.5	6.96	37.01	8	0	1.4245e+07	1
TRUE	Low	Master Protein	O75445	Usherin OS=Homo sapiens OX=9606 GN=USH2A PE=1 SV=3	0.262	0.636	13	50	104	50	5202	575.2	6.83	143.49	50	0	8.39449e+07	1
TRUE	Low	Master Protein	Q92738	USP6 N-terminal-like protein OS=Homo sapiens OX=9606 GN=USP6NL PE=1 SV=3	0.457	0.299	22	13	15	13	828	94	9.07	16.63	13	0	4.68836e+06	1
TRUE	High	Master Protein	P46939	Utrophin OS=Homo sapiens OX=9606 GN=UTRN PE=1 SV=2	0	50.794	22	63	93	62	3433	394.2	5.33	140.6	63	0	5.6821e+07	1
TRUE	Low	Master Protein	Q86XK7	V-set and immunoglobulin domain-containing protein 1 OS=Homo sapiens OX=9606 GN=VSIG1 PE=1 SV=1	0.511	0	13	3	4	3	387	41.8	4.65	2.79	3	0	2.08874e+06	1
TRUE	Low	Master Protein	Q96N03	V-set and transmembrane domain-containing protein 2-like protein OS=Homo sapiens OX=9606 GN=VSTM2L PE=1 SV=1	0.588	0.144	16	3	4	3	204	22.3	8.57	6.84	3	0	390913	1
TRUE	Low	Master Protein	Q8IW00	V-set and transmembrane domain-containing protein 4 OS=Homo sapiens OX=9606 GN=VSTM4 PE=1 SV=3	0.695	0	15	3	3	3	320	36.1	9.86	3.01	3	0	913885	1
TRUE	Low	Master Protein	Q7Z7D3	V-set domain-containing T-cell activation inhibitor 1 OS=Homo sapiens OX=9606 GN=VTCN1 PE=1 SV=1	0.551	0	13	2	2	2	282	30.9	5.31	1.97	2	0	512986	1
TRUE	Low	Master Protein	Q9H7M9	V-type immunoglobulin domain-containing suppressor of T-cell activation OS=Homo sapiens OX=9606 GN=VSIR PE=1 SV=3	0.496	0	14	4	4	4	311	33.9	6.95	2.44	4	0	135324	1
TRUE	Low	Master Protein	Q9HBG4	V-type proton ATPase 116 kDa subunit a isoform 4 OS=Homo sapiens OX=9606 GN=ATP6V0A4 PE=1 SV=2	0.546	0	8	5	5	5	840	96.3	6.1	11.7	5	0	4.29936e+06	1
TRUE	High	Master Protein	Q93050	V-type proton ATPase 116 kDa subunit a1 OS=Homo sapiens OX=9606 GN=ATP6V0A1 PE=1 SV=3	0	7.313	12	8	9	8	837	96.4	6.43	16.42	8	0	1.45689e+06	1
TRUE	Low	Master Protein	Q9Y487	V-type proton ATPase 116 kDa subunit a2 OS=Homo sapiens OX=9606 GN=ATP6V0A2 PE=1 SV=2	0.384	0.395	10	6	6	6	856	98	6.61	9.94	6	0	4.30675e+06	1
TRUE	Low	Master Protein	Q13488	V-type proton ATPase 116 kDa subunit a3 OS=Homo sapiens OX=9606 GN=TCIRG1 PE=1 SV=3	0.05	1.779	9	6	6	6	830	92.9	7.12	10.24	6	0	2.60562e+06	1
TRUE	High	Master Protein	P38606	V-type proton ATPase catalytic subunit A OS=Homo sapiens OX=9606 GN=ATP6V1A PE=1 SV=2	0	95.213	49	26	41	26	617	68.3	5.52	136.55	26	0	9.73602e+06	1
TRUE	High	Master Protein	P21281	V-type proton ATPase subunit B, brain isoform OS=Homo sapiens OX=9606 GN=ATP6V1B2 PE=1 SV=3	0	68.393	43	17	30	12	511	56.5	5.81	102.92	17	5	1.55447e+07	1
TRUE	High	Master Protein	P15313	V-type proton ATPase subunit B, kidney isoform OS=Homo sapiens OX=9606 GN=ATP6V1B1 PE=1 SV=3	0	18.774	27	9	15	4	513	56.8	5.66	41.73	9	0	4.64151e+07	1
TRUE	High	Master Protein	P21283	V-type proton ATPase subunit C 1 OS=Homo sapiens OX=9606 GN=ATP6V1C1 PE=1 SV=4	0	12.742	29	12	20	12	382	43.9	7.46	37.57	12	0	9.3156e+06	1
TRUE	High	Master Protein	Q9Y5K8	V-type proton ATPase subunit D OS=Homo sapiens OX=9606 GN=ATP6V1D PE=1 SV=1	0	7.191	30	6	8	6	247	28.2	9.36	11.36	6	0	2.74406e+06	1
TRUE	High	Master Protein	P36543	V-type proton ATPase subunit E 1 OS=Homo sapiens OX=9606 GN=ATP6V1E1 PE=1 SV=1	0	21.144	29	10	19	10	226	26.1	8	46.65	10	0	7.75948e+06	1
TRUE	Low	Master Protein	Q96LB4	V-type proton ATPase subunit G 3 OS=Homo sapiens OX=9606 GN=ATP6V1G3 PE=1 SV=1	0.666	0	37	2	2	2	118	13.9	9.13	2.31	2	0	714221	1
TRUE	High	Master Protein	Q9UI12	V-type proton ATPase subunit H OS=Homo sapiens OX=9606 GN=ATP6V1H PE=1 SV=1	0	28.043	41	14	19	14	483	55.8	6.48	41.89	14	0	5.21223e+06	1
TRUE	Low	Master Protein	Q52LC2	V-type proton ATPase subunit S1-like protein OS=Homo sapiens OX=9606 GN=ATP6AP1L PE=2 SV=1	0.5	0	6	1	1	1	224	25.3	9.57	3.15	1	0	130782	1
TRUE	High	Master Protein	Q9UK41	Vacuolar protein sorting-associated protein 28 homolog OS=Homo sapiens OX=9606 GN=VPS28 PE=1 SV=1	0	22.38	44	8	10	8	221	25.4	5.54	32.31	8	0	8.41186e+06	1
TRUE	High	Master Protein	Q9H9H4	Vacuolar protein sorting-associated protein 37B OS=Homo sapiens OX=9606 GN=VPS37B PE=1 SV=1	0	8.943	29	5	12	5	285	31.3	7.34	30.92	5	0	2.1253e+06	1
TRUE	High	Master Protein	Q9UN37	Vacuolar protein sorting-associated protein 4A OS=Homo sapiens OX=9606 GN=VPS4A PE=1 SV=1	0	10.319	47	18	71	18	437	48.9	7.8	66.4	18	0	2.90494e+07	1
TRUE	High	Master Protein	Q96H20	Vacuolar-sorting protein SNF8 OS=Homo sapiens OX=9606 GN=SNF8 PE=1 SV=1	0.001	5.115	19	6	10	6	258	28.8	6.65	13.25	6	0	3.58183e+06	1
TRUE	Low	Master Protein	Q8TAA9	Vang-like protein 1 OS=Homo sapiens OX=9606 GN=VANGL1 PE=1 SV=1	0.593	0.14	18	8	12	8	524	59.9	8.81	18.95	8	0	3.92131e+06	1
TRUE	Low	Master Protein	Q9ULK5	Vang-like protein 2 OS=Homo sapiens OX=9606 GN=VANGL2 PE=1 SV=2	0.565	0.163	24	10	13	10	521	59.7	9.22	23.1	10	0	1.3885e+07	1
TRUE	Low	Master Protein	P19320	Vascular cell adhesion protein 1 OS=Homo sapiens OX=9606 GN=VCAM1 PE=1 SV=1	0.25	0.668	18	10	28	10	739	81.2	5.22	20.22	10	0	7.32733e+07	1
TRUE	High	Master Protein	P17948	Vascular endothelial growth factor receptor 1 OS=Homo sapiens OX=9606 GN=FLT1 PE=1 SV=2	0.001	5.636	22	24	133	22	1338	150.7	8.38	113.57	24	2	7.78523e+07	1
TRUE	Medium	Master Protein	P35968	Vascular endothelial growth factor receptor 2 OS=Homo sapiens OX=9606 GN=KDR PE=1 SV=2	0.01	2.587	12	13	23	11	1356	151.4	5.85	38.47	13	0	4.01657e+06	1
TRUE	High	Master Protein	P35916	Vascular endothelial growth factor receptor 3 OS=Homo sapiens OX=9606 GN=FLT4 PE=1 SV=3	0.01	2.611	10	16	37	15	1363	152.7	6.3	30.34	16	0	2.70426e+08	1
TRUE	Low	Master Protein	O95498	Vascular non-inflammatory molecule 2 OS=Homo sapiens OX=9606 GN=VNN2 PE=1 SV=3	0.534	0.195	19	6	10	6	520	58.5	6.52	14.09	6	0	1.00442e+07	1
TRUE	Low	Master Protein	Q9NY84	Vascular non-inflammatory molecule 3 OS=Homo sapiens OX=9606 GN=VNN3 PE=1 SV=3	0.564	0	34	5	5	5	274	30.7	5.8	2.24	5	0	377594	1
TRUE	Low	Master Protein	Q86WP2	Vasculin OS=Homo sapiens OX=9606 GN=GPBP1 PE=1 SV=1	0.563	0	45	18	22	18	473	53.3	7.05	19.96	18	0	1.34961e+07	1
TRUE	Low	Master Protein	P32241	Vasoactive intestinal polypeptide receptor 1 OS=Homo sapiens OX=9606 GN=VIPR1 PE=1 SV=1	0.549	0	17	7	9	7	457	51.5	8.18	6.31	7	0	8.17772e+06	1
TRUE	Low	Master Protein	P41587	Vasoactive intestinal polypeptide receptor 2 OS=Homo sapiens OX=9606 GN=VIPR2 PE=1 SV=2	0.655	0	15	6	6	6	438	49.4	7.94	4.72	6	0	1.66417e+07	1
TRUE	High	Master Protein	P50552	Vasodilator-stimulated phosphoprotein OS=Homo sapiens OX=9606 GN=VASP PE=1 SV=3	0	38.588	36	13	19	13	380	39.8	8.94	55.15	13	0	8.91337e+06	1
TRUE	Low	Master Protein	P37288	Vasopressin V1a receptor OS=Homo sapiens OX=9606 GN=AVPR1A PE=1 SV=1	0.781	0	20	7	23	7	418	46.8	9.32	38.55	7	0	2.50086e+07	1
TRUE	Low	Master Protein	P47901	Vasopressin V1b receptor OS=Homo sapiens OX=9606 GN=AVPR1B PE=2 SV=1	0.631	0.111	8	5	10	5	424	46.9	8.92	8.8	5	0	1.3958e+07	1
TRUE	Low	Master Protein	P30518	Vasopressin V2 receptor OS=Homo sapiens OX=9606 GN=AVPR2 PE=1 SV=1	0.509	0	20	4	4	4	371	40.3	9.25	4.74	4	0	1.53409e+06	1
TRUE	Low	Master Protein	Q14D04	Ventricular zone-expressed PH domain-containing protein homolog 1 OS=Homo sapiens OX=9606 GN=VEPH1 PE=1 SV=1	0.48	0.272	12	8	22	8	833	94.7	6.71	28.55	8	0	6.81938e+06	1
TRUE	Low	Master Protein	P98155	Very low-density lipoprotein receptor OS=Homo sapiens OX=9606 GN=VLDLR PE=1 SV=1	0.777	0.017	20	14	21	14	873	96	4.79	30.17	14	0	5.07088e+06	1
TRUE	High	Master Protein	Q9NZ43	Vesicle transport protein USE1 OS=Homo sapiens OX=9606 GN=USE1 PE=1 SV=2	0.003	4.131	33	8	8	8	259	29.4	9.07	16.8	8	0	1.12996e+06	1
TRUE	High	Master Protein	Q15836	Vesicle-associated membrane protein 3 OS=Homo sapiens OX=9606 GN=VAMP3 PE=1 SV=3	0	8.52	63	5	6	4	100	11.3	8.79	21.16	5	1	2.10059e+06	1
TRUE	Low	Master Protein	O75379	Vesicle-associated membrane protein 4 OS=Homo sapiens OX=9606 GN=VAMP4 PE=1 SV=2	0.672	0.082	42	5	13	5	141	16.4	7.34	12.32	5	0	6.33056e+06	1
TRUE	Low	Master Protein	O95183	Vesicle-associated membrane protein 5 OS=Homo sapiens OX=9606 GN=VAMP5 PE=1 SV=1	0.494	0.251	24	4	8	4	116	12.8	7.85	13.05	4	0	3.9818e+06	1
TRUE	High	Master Protein	Q9BV40	Vesicle-associated membrane protein 8 OS=Homo sapiens OX=9606 GN=VAMP8 PE=1 SV=1	0.007	2.843	46	4	22	4	100	11.4	7.34	40.79	4	0	7.02151e+07	1
TRUE	High	Master Protein	Q9P0L0	Vesicle-associated membrane protein-associated protein A OS=Homo sapiens OX=9606 GN=VAPA PE=1 SV=3	0	17.947	47	10	23	10	249	27.9	8.62	63.07	10	0	5.78053e+06	1
TRUE	High	Master Protein	O95292	Vesicle-associated membrane protein-associated protein B/C OS=Homo sapiens OX=9606 GN=VAPB PE=1 SV=3	0	26.529	41	9	20	9	243	27.2	7.3	50.85	9	0	3.41402e+06	1
TRUE	High	Master Protein	P46459	Vesicle-fusing ATPase OS=Homo sapiens OX=9606 GN=NSF PE=1 SV=3	0	49.971	38	23	40	23	744	82.5	6.95	101.31	23	0	2.45993e+07	1
TRUE	Low	Master Protein	Q16572	Vesicular acetylcholine transporter OS=Homo sapiens OX=9606 GN=SLC18A3 PE=1 SV=2	0.639	0	5	3	3	3	532	56.9	6.19	4.26	3	0	576731	1
TRUE	Low	Master Protein	Q9P2U7	Vesicular glutamate transporter 1 OS=Homo sapiens OX=9606 GN=SLC17A7 PE=2 SV=1	0.494	0	7	5	9	5	560	61.6	7.47	8.53	5	0	2.44145e+06	1
TRUE	Low	Master Protein	Q9H598	Vesicular inhibitory amino acid transporter OS=Homo sapiens OX=9606 GN=SLC32A1 PE=2 SV=2	0.098	1.273	13	6	9	6	525	57.4	6.64	11.02	6	0	4.38594e+06	1
TRUE	High	Master Protein	Q12907	Vesicular integral-membrane protein VIP36 OS=Homo sapiens OX=9606 GN=LMAN2 PE=1 SV=1	0	42.631	35	11	44	11	356	40.2	6.95	64.41	11	0	3.34068e+07	1
TRUE	Low	Master Protein	Q8TAG6	Vexin OS=Homo sapiens OX=9606 GN=VXN PE=1 SV=2	0.517	0.209	25	4	38	3	207	22.6	10.04	90.26	4	0	6.5725e+07	1
TRUE	Low	Master Protein	Q9HBM0	Vezatin OS=Homo sapiens OX=9606 GN=VEZT PE=1 SV=3	0.78	0.013	12	10	14	10	779	88.6	5.2	19.07	10	0	4.5145e+06	1
TRUE	High	Master Protein	Q00341	Vigilin OS=Homo sapiens OX=9606 GN=HDLBP PE=1 SV=2	0	108.223	36	43	72	43	1268	141.4	6.87	175.5	43	0	2.16607e+07	1
TRUE	High	Master Protein	P09327	Villin-1 OS=Homo sapiens OX=9606 GN=VIL1 PE=1 SV=4	0	104.902	44	34	63	34	827	92.6	6.39	170.65	34	0	2.63937e+07	1
TRUE	High	Master Protein	P08670	Vimentin OS=Homo sapiens OX=9606 GN=VIM PE=1 SV=4	0	535.755	88	63	995	56	466	53.6	5.12	3515.91	63	11	9.16742e+08	1
TRUE	High	Master Protein	P18206	Vinculin OS=Homo sapiens OX=9606 GN=VCL PE=1 SV=4	0	391.84	69	83	249	83	1134	123.7	5.66	795.87	83	0	1.33488e+08	1
TRUE	Low	Master Protein	O14718	Visual pigment-like receptor peropsin OS=Homo sapiens OX=9606 GN=RRH PE=1 SV=1	0.651	0	17	3	6	3	337	37.4	8.48	6.83	3	0	1.64586e+06	1
TRUE	Low	Master Protein	P07225	Vitamin K-dependent protein S OS=Homo sapiens OX=9606 GN=PROS1 PE=1 SV=1	0.726	0	15	8	9	8	676	75.1	5.67	16.64	8	0	4.11019e+06	1
TRUE	High	Master Protein	P21796	Voltage-dependent anion-selective channel protein 1 OS=Homo sapiens OX=9606 GN=VDAC1 PE=1 SV=2	0	190.694	75	19	134	19	283	30.8	8.54	505.26	19	0	8.35898e+07	1
TRUE	Low	Master Protein	Q8N350	Voltage-dependent calcium channel beta subunit-associated regulatory protein OS=Homo sapiens OX=9606 GN=CBARP PE=1 SV=3	0.631	0.112	15	8	8	8	705	73.9	6.4	11.39	8	0	2.03551e+06	1
TRUE	Low	Master Protein	Q9Y698	Voltage-dependent calcium channel gamma-2 subunit OS=Homo sapiens OX=9606 GN=CACNG2 PE=1 SV=1	0.505	0	23	6	7	5	323	35.9	8.98	10.69	6	0	4.34032e+06	1
TRUE	Low	Master Protein	O60359	Voltage-dependent calcium channel gamma-3 subunit OS=Homo sapiens OX=9606 GN=CACNG3 PE=2 SV=1	0.737	0.054	34	10	17	9	315	35.5	9.45	13.55	10	1	1.57409e+07	1
TRUE	Low	Master Protein	Q9UBN1	Voltage-dependent calcium channel gamma-4 subunit OS=Homo sapiens OX=9606 GN=CACNG4 PE=1 SV=1	0.481	0	10	2	2	2	327	36.6	9.1	2.27	2	0	248715	1
TRUE	Low	Master Protein	Q9UF02	Voltage-dependent calcium channel gamma-5 subunit OS=Homo sapiens OX=9606 GN=CACNG5 PE=2 SV=2	0.446	0.314	13	3	4	3	275	30.9	7.33	5.06	3	0		1
TRUE	Low	Master Protein	Q9BXT2	Voltage-dependent calcium channel gamma-6 subunit OS=Homo sapiens OX=9606 GN=CACNG6 PE=1 SV=1	0.552	0	10	2	2	2	260	28.1	9.17	4.28	2	0	743702	1
TRUE	Low	Master Protein	P62955	Voltage-dependent calcium channel gamma-7 subunit OS=Homo sapiens OX=9606 GN=CACNG7 PE=1 SV=1	0.497	0	9	1	1	1	275	31	7.12	0	1	0		1
TRUE	Low	Master Protein	Q8WXS5	Voltage-dependent calcium channel gamma-8 subunit OS=Homo sapiens OX=9606 GN=CACNG8 PE=2 SV=3	0.512	0	11	5	9	5	425	43.3	9.22	20.13	5	0	2.35153e+06	1
TRUE	High	Master Protein	P54289	Voltage-dependent calcium channel subunit alpha-2/delta-1 OS=Homo sapiens OX=9606 GN=CACNA2D1 PE=1 SV=3	0	21.985	22	18	75	18	1103	124.5	5.27	112.66	18	0	7.84302e+07	1
TRUE	Low	Master Protein	Q9NY47	Voltage-dependent calcium channel subunit alpha-2/delta-2 OS=Homo sapiens OX=9606 GN=CACNA2D2 PE=1 SV=2	0.684	0.074	14	9	11	9	1150	129.7	5.8	12.08	9	0	8.46877e+06	1
TRUE	Low	Master Protein	Q8IZS8	Voltage-dependent calcium channel subunit alpha-2/delta-3 OS=Homo sapiens OX=9606 GN=CACNA2D3 PE=1 SV=1	0.699	0.069	17	16	22	16	1091	122.9	5.78	23.11	16	0	6.04196e+06	1
TRUE	Low	Master Protein	Q7Z3S7	Voltage-dependent calcium channel subunit alpha-2/delta-4 OS=Homo sapiens OX=9606 GN=CACNA2D4 PE=1 SV=2	0.737	0.054	9	7	10	7	1137	127.9	5.35	14.29	7	0	7.78184e+06	1
TRUE	Low	Master Protein	Q13936	Voltage-dependent L-type calcium channel subunit alpha-1C OS=Homo sapiens OX=9606 GN=CACNA1C PE=1 SV=4	0.347	0.465	14	24	35	23	2221	248.8	6.76	44.75	24	0	9.55848e+06	1
TRUE	Low	Master Protein	Q01668	Voltage-dependent L-type calcium channel subunit alpha-1D OS=Homo sapiens OX=9606 GN=CACNA1D PE=1 SV=2	0.349	0.454	14	24	58	23	2161	245	6.76	75.88	24	1	2.50595e+07	1
TRUE	Low	Master Protein	O60840	Voltage-dependent L-type calcium channel subunit alpha-1F OS=Homo sapiens OX=9606 GN=CACNA1F PE=1 SV=2	0.649	0	12	20	27	20	1977	220.5	6.1	24.08	20	0	5.1225e+07	1
TRUE	Low	Master Protein	Q13698	Voltage-dependent L-type calcium channel subunit alpha-1S OS=Homo sapiens OX=9606 GN=CACNA1S PE=1 SV=4	0.777	0.017	7	10	12	10	1873	212.2	6.57	11.85	10	0	9.29982e+06	1
TRUE	Low	Master Protein	Q02641	Voltage-dependent L-type calcium channel subunit beta-1 OS=Homo sapiens OX=9606 GN=CACNB1 PE=1 SV=3	0.718	0.064	13	7	11	4	598	65.7	6.77	17.48	7	0	8.84592e+06	1
TRUE	Low	Master Protein	Q08289	Voltage-dependent L-type calcium channel subunit beta-2 OS=Homo sapiens OX=9606 GN=CACNB2 PE=1 SV=3	0.602	0.134	35	18	39	16	660	73.5	8.1	30.58	18	2	5.78787e+07	1
TRUE	Low	Master Protein	P54284	Voltage-dependent L-type calcium channel subunit beta-3 OS=Homo sapiens OX=9606 GN=CACNB3 PE=1 SV=1	0.06	1.623	14	8	17	7	484	54.5	6.35	19.9	8	0	7.48912e+06	1
TRUE	Low	Master Protein	O00305	Voltage-dependent L-type calcium channel subunit beta-4 OS=Homo sapiens OX=9606 GN=CACNB4 PE=1 SV=2	0.482	0	30	15	28	12	520	58.1	9.32	49.73	15	1	1.5788e+07	1
TRUE	Low	Master Protein	Q00975	Voltage-dependent N-type calcium channel subunit alpha-1B OS=Homo sapiens OX=9606 GN=CACNA1B PE=1 SV=1	0.119	1.139	18	34	207	27	2339	262.3	8.51	83.38	34	0	1.96362e+07	1
TRUE	Low	Master Protein	O00555	Voltage-dependent P/Q-type calcium channel subunit alpha-1A OS=Homo sapiens OX=9606 GN=CACNA1A PE=1 SV=3	0.055	1.702	15	38	215	31	2506	282.4	8.84	94.76	38	6	4.52693e+07	1
TRUE	Low	Master Protein	Q15878	Voltage-dependent R-type calcium channel subunit alpha-1E OS=Homo sapiens OX=9606 GN=CACNA1E PE=1 SV=3	0.229	0.731	20	38	198	34	2313	261.6	8.24	53.1	38	1	1.25612e+07	1
TRUE	Low	Master Protein	O43497	Voltage-dependent T-type calcium channel subunit alpha-1G OS=Homo sapiens OX=9606 GN=CACNA1G PE=1 SV=3	0.221	0.741	12	24	39	20	2377	262.3	6.6	43.01	24	5	1.43018e+07	1
TRUE	Low	Master Protein	O95180	Voltage-dependent T-type calcium channel subunit alpha-1H OS=Homo sapiens OX=9606 GN=CACNA1H PE=1 SV=4	0.34	0.476	12	24	35	19	2353	259	7.37	36.27	24	1	6.46957e+06	1
TRUE	Low	Master Protein	Q9P0X4	Voltage-dependent T-type calcium channel subunit alpha-1I OS=Homo sapiens OX=9606 GN=CACNA1I PE=1 SV=1	0.304	0.538	9	17	33	12	2223	244.9	6.54	30.64	17	1	1.45118e+07	1
TRUE	Low	Master Protein	Q14722	Voltage-gated potassium channel subunit beta-1 OS=Homo sapiens OX=9606 GN=KCNAB1 PE=1 SV=1	0.516	0	20	6	16	6	419	46.5	8.94	15.66	6	0	8.6484e+07	1
TRUE	Low	Master Protein	Q13303	Voltage-gated potassium channel subunit beta-2 OS=Homo sapiens OX=9606 GN=KCNAB2 PE=1 SV=2	0.703	0	22	6	9	6	367	41	9	12.49	6	0	3.78207e+06	1
TRUE	Low	Master Protein	Q8IWT6	Volume-regulated anion channel subunit LRRC8A OS=Homo sapiens OX=9606 GN=LRRC8A PE=1 SV=1	0.515	0.213	16	13	15	10	810	94.1	7.94	21.04	13	3	1.54909e+07	1
TRUE	Low	Master Protein	Q6P9F7	Volume-regulated anion channel subunit LRRC8B OS=Homo sapiens OX=9606 GN=LRRC8B PE=1 SV=2	0.119	1.143	19	12	21	11	803	92.3	6.86	21.34	12	0	9.70567e+06	1
TRUE	Low	Master Protein	Q8TDW0	Volume-regulated anion channel subunit LRRC8C OS=Homo sapiens OX=9606 GN=LRRC8C PE=1 SV=2	0.551	0	20	13	14	11	803	92.4	7.62	13.03	13	0	6.1414e+06	1
TRUE	Low	Master Protein	Q7L1W4	Volume-regulated anion channel subunit LRRC8D OS=Homo sapiens OX=9606 GN=LRRC8D PE=1 SV=1	0.738	0.05	14	9	10	8	858	98.1	7.72	11.12	9	0	1.06618e+07	1
TRUE	Low	Master Protein	Q6NSJ5	Volume-regulated anion channel subunit LRRC8E OS=Homo sapiens OX=9606 GN=LRRC8E PE=1 SV=2	0.177	0.911	17	10	14	9	796	90.2	6.96	23.72	10	0	3.35721e+06	1
TRUE	Low	Master Protein	Q9GZP7	Vomeronasal type-1 receptor 1 OS=Homo sapiens OX=9606 GN=VN1R1 PE=2 SV=1	0.699	0	20	5	7	5	353	40	9.32	6.9	5	0	1.69314e+06	1
TRUE	Low	Master Protein	Q8NFZ6	Vomeronasal type-1 receptor 2 OS=Homo sapiens OX=9606 GN=VN1R2 PE=2 SV=2	0.611	0	13	3	3	3	395	44.4	9.39	2.4	3	0	24274.8	1
TRUE	Low	Master Protein	Q9BXE9	Vomeronasal type-1 receptor 3 OS=Homo sapiens OX=9606 GN=VN1R3 PE=2 SV=1	0.764	0.028	22	4	4	4	311	34.7	9.76	4.07	4	0	1.74567e+06	1
TRUE	Low	Master Protein	Q96PQ0	VPS10 domain-containing receptor SorCS2 OS=Homo sapiens OX=9606 GN=SORCS2 PE=1 SV=3	0.529	0	13	13	19	13	1159	128.1	7.08	19.18	13	0	4.15702e+07	1
TRUE	Low	Master Protein	Q9UPU3	VPS10 domain-containing receptor SorCS3 OS=Homo sapiens OX=9606 GN=SORCS3 PE=1 SV=2	0.693	0.07	15	16	22	16	1222	135.7	6.6	30.42	16	0	5.97655e+06	1
TRUE	High	Master Protein	Q7Z3J2	VPS35 endosomal protein sorting factor-like OS=Homo sapiens OX=9606 GN=VPS35L PE=1 SV=2	0	9.271	33	23	37	23	963	109.5	7.21	70.11	23	0	5.67905e+06	1
TRUE	Low	Master Protein	Q5VU97	VWFA and cache domain-containing protein 1 OS=Homo sapiens OX=9606 GN=CACHD1 PE=2 SV=2	0.426	0.339	10	11	105	11	1274	142.2	6.43	123.89	11	0	1.99363e+08	1
TRUE	Low	Master Protein	Q8TF74	WAS/WASL-interacting protein family member 2 OS=Homo sapiens OX=9606 GN=WIPF2 PE=1 SV=1	0.548	0.178	28	11	11	11	440	46.3	10.93	10.44	11	0	8.17485e+06	1
TRUE	Low	Master Protein	Q641Q2	WASH complex subunit 2A OS=Homo sapiens OX=9606 GN=WASHC2A PE=1 SV=3	0.779	0.015	16	22	31	6	1341	147.1	4.81	40.71	22	0	564474	1
TRUE	Low	Master Protein	Q9Y4E1	WASH complex subunit 2C OS=Homo sapiens OX=9606 GN=WASHC2C PE=1 SV=4	0.688	0.074	20	24	37	8	1320	144.8	4.79	49.47	24	15	2.93697e+07	1
TRUE	Low	Master Protein	Q8IZQ1	WD repeat and FYVE domain-containing protein 3 OS=Homo sapiens OX=9606 GN=WDFY3 PE=1 SV=2	0.339	0.48	16	41	56	41	3526	395	6.76	73.63	41	0	9.37611e+07	1
TRUE	Low	Master Protein	O95876	WD repeat-containing and planar cell polarity effector protein fritz homolog OS=Homo sapiens OX=9606 GN=WDPCP PE=1 SV=2	0.613	0	8	4	4	4	746	85	6.39	3.67	4	0	1.87437e+06	1
TRUE	High	Master Protein	O75083	WD repeat-containing protein 1 OS=Homo sapiens OX=9606 GN=WDR1 PE=1 SV=4	0	155.246	60	31	125	31	606	66.2	6.65	364.85	31	0	6.40899e+07	1
TRUE	Low	Master Protein	Q9H1Z4	WD repeat-containing protein 13 OS=Homo sapiens OX=9606 GN=WDR13 PE=1 SV=2	0.546	0	26	11	15	11	485	53.7	9.14	26.05	11	0	3.36323e+06	1
TRUE	Low	Master Protein	Q9NNW5	WD repeat-containing protein 6 OS=Homo sapiens OX=9606 GN=WDR6 PE=1 SV=1	0.482	0	6	5	8	5	1121	121.6	6.87	12.66	5	0	1.0841e+07	1
TRUE	Low	Master Protein	Q9P202	Whirlin OS=Homo sapiens OX=9606 GN=WHRN PE=1 SV=4	0.219	0.758	22	14	22	14	907	96.5	8.63	33.96	14	0	2.397e+06	1
TRUE	High	Master Protein	Q9Y6W5	Wiskott-Aldrich syndrome protein family member 2 OS=Homo sapiens OX=9606 GN=WASF2 PE=1 SV=3	0	18.007	20	10	15	10	498	54.3	5.53	35.42	10	0	2.87901e+06	1
TRUE	Low	Master Protein	P42768	Wiskott-Aldrich syndrome protein OS=Homo sapiens OX=9606 GN=WAS PE=1 SV=4	0.711	0.066	14	7	12	7	502	52.9	6.64	16.48	7	0	4.58367e+06	1
TRUE	Low	Master Protein	Q9NP60	X-linked interleukin-1 receptor accessory protein-like 2 OS=Homo sapiens OX=9606 GN=IL1RAPL2 PE=2 SV=1	0.562	0	16	12	24	10	686	78.6	6.46	22.65	12	2	1.21146e+07	1
TRUE	High	Master Protein	P13010	X-ray repair cross-complementing protein 5 OS=Homo sapiens OX=9606 GN=XRCC5 PE=1 SV=3	0	178.541	47	36	88	36	732	82.7	5.81	263.57	36	0	2.82392e+07	1
TRUE	Low	Master Protein	O43895	Xaa-Pro aminopeptidase 2 OS=Homo sapiens OX=9606 GN=XPNPEP2 PE=1 SV=3	0.694	0.07	11	5	9	5	674	75.6	6.04	15.09	5	0	831985	1
TRUE	Low	Master Protein	Q9UBH6	Xenotropic and polytropic retrovirus receptor 1 OS=Homo sapiens OX=9606 GN=XPR1 PE=1 SV=1	0.783	0	6	3	3	3	696	81.5	8.44	7.5	3	0	1.18976e+06	1
TRUE	Low	Master Protein	Q6PP77	XK-related protein 2 OS=Homo sapiens OX=9606 GN=XKRX PE=2 SV=2	0.518	0	12	6	8	6	449	52	8.21	6.15	6	0	1.84237e+06	1
TRUE	Low	Master Protein	Q5GH77	XK-related protein 3 OS=Homo sapiens OX=9606 GN=XKR3 PE=2 SV=1	0.77	0.025	17	7	13	7	459	53.4	8.95	15.52	7	0	3.18527e+06	1
TRUE	Low	Master Protein	Q5GH76	XK-related protein 4 OS=Homo sapiens OX=9606 GN=XKR4 PE=2 SV=1	0.656	0.091	13	9	32	9	650	71.5	7.78	51.87	9	0	2.4119e+07	1
TRUE	Low	Master Protein	Q5GH73	XK-related protein 6 OS=Homo sapiens OX=9606 GN=XKR6 PE=2 SV=1	0.521	0	6	2	2	2	641	71.6	7.9	0	2	0	483748	1
TRUE	Low	Master Protein	Q5GH72	XK-related protein 7 OS=Homo sapiens OX=9606 GN=XKR7 PE=2 SV=1	0.506	0	14	6	7	6	579	63.8	9.01	12.01	6	0	3.02132e+06	1
TRUE	Low	Master Protein	Q5GH70	XK-related protein 9 OS=Homo sapiens OX=9606 GN=XKR9 PE=2 SV=1	0.783	0	10	3	3	3	373	43.4	8.22	4.54	3	0	1.08167e+06	1
TRUE	Low	Master Protein	Q96MU7	YTH domain-containing protein 1 OS=Homo sapiens OX=9606 GN=YTHDC1 PE=1 SV=3	0.099	1.266	17	16	37	16	727	84.6	6.23	50.2	16	0	7.8341e+06	1
TRUE	Low	Master Protein	Q96LD1	Zeta-sarcoglycan OS=Homo sapiens OX=9606 GN=SGCZ PE=2 SV=1	0.776	0	14	3	5	3	299	32.9	7.68	9.22	3	0	1.70493e+06	1
TRUE	Low	Master Protein	Q05516	Zinc finger and BTB domain-containing protein 16 OS=Homo sapiens OX=9606 GN=ZBTB16 PE=1 SV=2	0.167	0.953	18	10	21	10	673	74.2	6.47	35.45	10	0	4.89364e+07	1
TRUE	Low	Master Protein	B2RXF5	Zinc finger and BTB domain-containing protein 42 OS=Homo sapiens OX=9606 GN=ZBTB42 PE=1 SV=2	0.761	0.032	18	6	9	6	422	46.5	8.47	4.95	6	0	4.00877e+06	1
TRUE	Low	Master Protein	Q9NQZ6	Zinc finger C4H2 domain-containing protein OS=Homo sapiens OX=9606 GN=ZC4H2 PE=1 SV=1	0.581	0	20	3	5	3	224	26.2	7.14	12.81	3	0	6.04235e+06	1
TRUE	Low	Master Protein	Q9HA38	Zinc finger matrin-type protein 3 OS=Homo sapiens OX=9606 GN=ZMAT3 PE=1 SV=1	0.719	0.064	22	6	12	6	289	32	8.9	8.86	6	0	5.29206e+06	1
TRUE	Low	Master Protein	O75800	Zinc finger MYND domain-containing protein 10 OS=Homo sapiens OX=9606 GN=ZMYND10 PE=1 SV=2	0.798	0	16	4	6	4	440	50.3	6.19	11.16	4	0	2.46835e+06	1
TRUE	Low	Master Protein	Q96E35	Zinc finger MYND domain-containing protein 19 OS=Homo sapiens OX=9606 GN=ZMYND19 PE=1 SV=1	0.503	0	11	3	4	3	227	26.4	6.86	5.89	3	0	643776	1
TRUE	Low	Master Protein	Q15697	Zinc finger protein 174 OS=Homo sapiens OX=9606 GN=ZNF174 PE=1 SV=1	0.673	0	18	9	14	9	407	46.4	9.58	11.58	9	0	1.58294e+07	1
TRUE	Medium	Master Protein	Q8NF99	Zinc finger protein 397 OS=Homo sapiens OX=9606 GN=ZNF397 PE=1 SV=2	0.014	2.416	14	8	15	8	534	61.1	7.27	23.67	8	0	1.33763e+07	1
TRUE	Low	Master Protein	Q7Z570	Zinc finger protein 804A OS=Homo sapiens OX=9606 GN=ZNF804A PE=2 SV=3	0.587	0	27	27	41	27	1209	136.8	7.94	41.96	27	0	1.19221e+08	1
TRUE	Low	Master Protein	Q9UKT9	Zinc finger protein Aiolos OS=Homo sapiens OX=9606 GN=IKZF3 PE=1 SV=2	0.426	0.34	22	13	14	13	509	58	6.55	9.89	13	0	5.92541e+06	1
TRUE	Low	Master Protein	Q5VTD9	Zinc finger protein Gfi-1b OS=Homo sapiens OX=9606 GN=GFI1B PE=1 SV=1	0.298	0.552	28	5	8	5	330	37.5	9.04	4.17	5	0	7.98364e+06	1
TRUE	Low	Master Protein	Q9Y6M5	Zinc transporter 1 OS=Homo sapiens OX=9606 GN=SLC30A1 PE=1 SV=3	0.094	1.321	10	3	4	3	507	55.3	6.48	7.9	3	0	495604	1
TRUE	Low	Master Protein	Q6XR72	Zinc transporter 10 OS=Homo sapiens OX=9606 GN=SLC30A10 PE=1 SV=2	0.733	0	11	4	5	4	485	52.7	6.73	6.69	4	0	3.05423e+06	1
TRUE	Low	Master Protein	Q99726	Zinc transporter 3 OS=Homo sapiens OX=9606 GN=SLC30A3 PE=1 SV=2	0.783	0	7	1	1	1	388	41.9	6.47	0	1	0		1
TRUE	Low	Master Protein	O14863	Zinc transporter 4 OS=Homo sapiens OX=9606 GN=SLC30A4 PE=1 SV=2	0.549	0	12	5	6	5	429	47.5	6.58	0	5	0	376228	1
TRUE	Low	Master Protein	Q8TAD4	Zinc transporter 5 OS=Homo sapiens OX=9606 GN=SLC30A5 PE=1 SV=1	0.754	0.038	16	7	14	7	765	84	7.31	23.18	7	0	1.69796e+07	1
TRUE	Low	Master Protein	Q8IWU4	Zinc transporter 8 OS=Homo sapiens OX=9606 GN=SLC30A8 PE=1 SV=2	0.608	0.128	9	2	3	2	369	40.7	6.58	1.87	2	0	556393	1
TRUE	Low	Master Protein	Q9ULF5	Zinc transporter ZIP10 OS=Homo sapiens OX=9606 GN=SLC39A10 PE=1 SV=2	0.77	0.022	12	8	13	7	831	94.1	6.76	22.08	8	0	3.03577e+06	1
TRUE	Low	Master Protein	Q504Y0	Zinc transporter ZIP12 OS=Homo sapiens OX=9606 GN=SLC39A12 PE=2 SV=3	0.508	0	7	3	4	3	691	76.6	6.29	8.07	3	0	1.10429e+07	1
TRUE	Low	Master Protein	Q9NP94	Zinc transporter ZIP2 OS=Homo sapiens OX=9606 GN=SLC39A2 PE=1 SV=2	0.63	0	6	2	2	2	309	32.7	6.29	0	2	0	176986	1
TRUE	Low	Master Protein	Q13433	Zinc transporter ZIP6 OS=Homo sapiens OX=9606 GN=SLC39A6 PE=1 SV=3	0.711	0	19	15	24	14	755	85	6.95	22.95	15	1	2.0822e+07	1
TRUE	Low	Master Protein	Q05996	Zona pellucida sperm-binding protein 2 OS=Homo sapiens OX=9606 GN=ZP2 PE=1 SV=1	0.742	0.048	21	9	10	9	745	82.3	6.46	11.56	9	0	7.72424e+06	1
TRUE	Low	Master Protein	P21754	Zona pellucida sperm-binding protein 3 OS=Homo sapiens OX=9606 GN=ZP3 PE=1 SV=2	0.561	0	5	3	5	3	424	47	5.81	4.25	3	0	1.01375e+06	1
TRUE	Low	Master Protein	Q12836	Zona pellucida sperm-binding protein 4 OS=Homo sapiens OX=9606 GN=ZP4 PE=1 SV=1	0.632	0	12	5	21	5	540	59.4	6.68	23.6	5	0	6.22135e+07	1
TRUE	Low	Master Protein	Q9Y493	Zonadhesin OS=Homo sapiens OX=9606 GN=ZAN PE=2 SV=5	0.61	0.126	5	9	10	9	2812	305.4	6.1	12.29	9	0	4.04829e+06	1
