## Supporting Data Files 1 for "CD276 Immature Glycosylation Drives Colorectal Cancer Aggressiveness and T-cell Mediated Immune Escape": TCGA-AG-A01L-01A-22.xlsx

### Sheet: Proteins
Checked	Protein FDR Confidence: Combined	Master	Accession	Description	Exp. q-value: Combined	Sum PEP Score	Coverage [%]	# Peptides	# PSMs	# Unique Peptides	# AAs	MW [kDa]	calc. pI	Score Sequest HT: Sequest HT	# Peptides (by Search Engine): Sequest HT	# Razor Peptides	Abundance: F79: Sample	# Protein Groups
TRUE	Low	Master Protein	Q96M02	(E2-independent) E3 ubiquitin-conjugating enzyme FATS OS=Homo sapiens OX=9606 GN=C10orf90 PE=2 SV=2	0.642	0.074	25	15	18	15	699	77.9	9	5.9	15	0	566798	1
TRUE	Low	Master Protein	Q07973	1,25-dihydroxyvitamin D(3) 24-hydroxylase, mitochondrial OS=Homo sapiens OX=9606 GN=CYP24A1 PE=1 SV=2	0.868	0.015	17	8	22	8	514	58.8	8.75	18.8	8	0	8.23739e+06	1
FALSE	Low	Master Protein	O15120	1-acyl-sn-glycerol-3-phosphate acyltransferase beta OS=Homo sapiens OX=9606 GN=AGPAT2 PE=1 SV=1	0.641	0	3	1	1	1	278	30.9	9.01	0	1	0	162956	1
TRUE	Low	Master Protein	Q9NRZ7	1-acyl-sn-glycerol-3-phosphate acyltransferase gamma OS=Homo sapiens OX=9606 GN=AGPAT3 PE=1 SV=1	0.933	0.007	10	4	4	4	376	43.4	8.72	3.3	4	0	145367	1
TRUE	Low	Master Protein	P51178	1-phosphatidylinositol 4,5-bisphosphate phosphodiesterase delta-1 OS=Homo sapiens OX=9606 GN=PLCD1 PE=1 SV=2	0.761	0.044	13	10	13	10	756	85.6	6.7	14.42	10	0	1.22532e+06	1
TRUE	Low	Master Protein	Q8N3E9	1-phosphatidylinositol 4,5-bisphosphate phosphodiesterase delta-3 OS=Homo sapiens OX=9606 GN=PLCD3 PE=1 SV=3	0.754	0	6	4	4	4	789	89.2	6.98	6.19	4	0	111908	1
FALSE	Low	Master Protein	Q9BRC7	1-phosphatidylinositol 4,5-bisphosphate phosphodiesterase delta-4 OS=Homo sapiens OX=9606 GN=PLCD4 PE=1 SV=1	0.912	0	5	3	3	3	762	87.5	5.21	1.9	3	0	25007.6	1
TRUE	Low	Master Protein	Q9P212	1-phosphatidylinositol 4,5-bisphosphate phosphodiesterase epsilon-1 OS=Homo sapiens OX=9606 GN=PLCE1 PE=1 SV=3	0.638	0.082	17	36	91	36	2302	258.6	6.48	47.04	36	0	1.35987e+07	1
TRUE	Low	Master Protein	Q4KWH8	1-phosphatidylinositol 4,5-bisphosphate phosphodiesterase eta-1 OS=Homo sapiens OX=9606 GN=PLCH1 PE=1 SV=1	0.771	0.038	20	25	36	24	1693	189.1	7.74	15.06	25	1	5.07635e+06	1
TRUE	Low	Master Protein	O75038	1-phosphatidylinositol 4,5-bisphosphate phosphodiesterase eta-2 OS=Homo sapiens OX=9606 GN=PLCH2 PE=2 SV=3	0.593	0.1	13	17	23	16	1416	154.6	7.84	16.76	17	0	1.21629e+06	1
TRUE	Low	Master Protein	P19174	1-phosphatidylinositol 4,5-bisphosphate phosphodiesterase gamma-1 OS=Homo sapiens OX=9606 GN=PLCG1 PE=1 SV=1	0.734	0.051	9	12	15	11	1290	148.4	6.05	14.04	12	1	695018	1
TRUE	Low	Master Protein	P16885	1-phosphatidylinositol 4,5-bisphosphate phosphodiesterase gamma-2 OS=Homo sapiens OX=9606 GN=PLCG2 PE=1 SV=4	0.941	0.007	10	11	11	10	1265	147.8	6.64	7.2	11	0	1.59971e+06	1
FALSE	Low	Master Protein	O00270	12-(S)-hydroxy-5,8,10,14-eicosatetraenoic acid receptor OS=Homo sapiens OX=9606 GN=GPR31 PE=1 SV=2	0.937	0.006	3	1	11	1	319	35.1	9.1	0	1	0	3.63735e+06	1
TRUE	Low	Master Protein	Q04917	14-3-3 protein eta OS=Homo sapiens OX=9606 GN=YWHAH PE=1 SV=4	0.203	0.319	33	9	19	9	246	28.2	4.84	20.48	9	0	1.75518e+06	1
FALSE	Low	Master Protein	P15428	15-hydroxyprostaglandin dehydrogenase [NAD(+)] OS=Homo sapiens OX=9606 GN=HPGD PE=1 SV=1	0.944	0	5	1	1	1	266	29	5.86	0	1	0	3178.25	1
FALSE	Low	Master Protein	P09543	2',3'-cyclic-nucleotide 3'-phosphodiesterase OS=Homo sapiens OX=9606 GN=CNP PE=1 SV=2	0.683	0	24	8	8	8	421	47.5	9.07	6.97	8	0	481715	1
TRUE	Low	Master Protein	Q9Y6K5	2'-5'-oligoadenylate synthase 3 OS=Homo sapiens OX=9606 GN=OAS3 PE=1 SV=3	0.897	0.01	12	16	24	16	1087	121.1	8.4	13.48	16	0	850350	1
TRUE	Low	Master Protein	Q16880	2-hydroxyacylsphingosine 1-beta-galactosyltransferase OS=Homo sapiens OX=9606 GN=UGT8 PE=2 SV=2	0.646	0	23	10	16	10	541	61.4	9.52	10.38	10	0	983362	1
TRUE	Low	Master Protein	Q7Z2D5	2-lysophosphatidate phosphatase PLPPR4 OS=Homo sapiens OX=9606 GN=PLPPR4 PE=1 SV=1	0.863	0.015	20	13	20	13	763	82.9	8.73	10.34	13	0	1.18715e+06	1
FALSE	Low	Master Protein	Q13442	28 kDa heat- and acid-stable phosphoprotein OS=Homo sapiens OX=9606 GN=PDAP1 PE=1 SV=1	0.951	0.003	23	4	4	4	181	20.6	8.87	4.05	4	0	76191.5	1
TRUE	Low	Master Protein	Q92552	28S ribosomal protein S27, mitochondrial OS=Homo sapiens OX=9606 GN=MRPS27 PE=1 SV=3	0.547	0	9	4	9	4	414	47.6	6.18	4.47	4	0	4.07727e+06	1
TRUE	Low	Master Protein	Q99714	3-hydroxyacyl-CoA dehydrogenase type-2 OS=Homo sapiens OX=9606 GN=HSD17B10 PE=1 SV=3	0.849	0.018	12	2	2	2	261	26.9	7.78	5.3	2	0	583654	1
TRUE	Low	Master Protein	O15530	3-phosphoinositide-dependent protein kinase 1 OS=Homo sapiens OX=9606 GN=PDPK1 PE=1 SV=1	0.951	0	7	6	7	6	556	63.1	7.36	5.51	6	0	503120	1
FALSE	Low	Master Protein	Q9Y6G3	39S ribosomal protein L42, mitochondrial OS=Homo sapiens OX=9606 GN=MRPL42 PE=1 SV=1	0.817	0	25	3	3	3	142	16.7	8.35	1.96	3	0	30777.8	1
FALSE	Low	Master Protein	Q9H9J2	39S ribosomal protein L44, mitochondrial OS=Homo sapiens OX=9606 GN=MRPL44 PE=1 SV=1	0.863	0.015	24	8	10	8	332	37.5	8.4	6.22	8	0	804333	1
TRUE	Low	Master Protein	P23396	40S ribosomal protein S3 OS=Homo sapiens OX=9606 GN=RPS3 PE=1 SV=2	0.966	0	26	6	8	6	243	26.7	9.66	8.31	6	0	925701	1
TRUE	Low	Master Protein	P08865	40S ribosomal protein SA OS=Homo sapiens OX=9606 GN=RPSA PE=1 SV=4	0.902	0	14	5	9	5	295	32.8	4.87	5.68	5	0	296039	1
TRUE	Low	Master Protein	Q13702	43 kDa receptor-associated protein of the synapse OS=Homo sapiens OX=9606 GN=RAPSN PE=1 SV=4	0.779	0	23	8	12	8	412	46.3	8.12	16.31	8	0	1.42696e+06	1
FALSE	Low	Master Protein	Q9BRK5	45 kDa calcium-binding protein OS=Homo sapiens OX=9606 GN=SDF4 PE=1 SV=1	0.958	0.001	4	3	4	3	362	41.8	4.86	0	3	0	354815	1
TRUE	Low	Master Protein	P08195	4F2 cell-surface antigen heavy chain OS=Homo sapiens OX=9606 GN=SLC3A2 PE=1 SV=3	0.605	0.087	21	10	14	10	630	68	5.01	10.06	10	0	1.70283e+06	1
TRUE	Low	Master Protein	Q8IZH2	5'-3' exoribonuclease 1 OS=Homo sapiens OX=9606 GN=XRN1 PE=1 SV=1	0.693	0.063	12	19	28	19	1706	194	7.21	29.82	19	0	2.29942e+06	1
TRUE	High	Master Protein	Q13131	5'-AMP-activated protein kinase catalytic subunit alpha-1 OS=Homo sapiens OX=9606 GN=PRKAA1 PE=1 SV=4	0	1.708	21	15	24	15	559	64	8.12	22.93	15	0	3.2973e+06	1
TRUE	Low	Master Protein	P21589	5'-nucleotidase OS=Homo sapiens OX=9606 GN=NT5E PE=1 SV=1	0.734	0.053	27	13	24	13	574	63.3	7.03	32.76	13	0	2.81836e+06	1
TRUE	Low	Master Protein	P08908	5-hydroxytryptamine receptor 1A OS=Homo sapiens OX=9606 GN=HTR1A PE=1 SV=3	0.829	0.02	14	5	7	5	422	46.1	8.88	2.26	5	0	86598.7	1
TRUE	Low	Master Protein	P28222	5-hydroxytryptamine receptor 1B OS=Homo sapiens OX=9606 GN=HTR1B PE=1 SV=1	0.898	0.01	11	5	6	5	390	43.5	8.69	7.66	5	0	218080	1
TRUE	Low	Master Protein	P28221	5-hydroxytryptamine receptor 1D OS=Homo sapiens OX=9606 GN=HTR1D PE=1 SV=1	0.603	0	6	2	2	2	377	41.9	8.73	0	2	0	149177	1
FALSE	Low	Master Protein	P28566	5-hydroxytryptamine receptor 1E OS=Homo sapiens OX=9606 GN=HTR1E PE=1 SV=1	0.959	0.001	2	1	2	1	365	41.7	8.84	0	1	0	107085	1
TRUE	Low	Master Protein	P30939	5-hydroxytryptamine receptor 1F OS=Homo sapiens OX=9606 GN=HTR1F PE=2 SV=1	0.559	0	17	5	7	5	366	41.7	8.87	2.16	5	0	425238	1
TRUE	Low	Master Protein	P28223	5-hydroxytryptamine receptor 2A OS=Homo sapiens OX=9606 GN=HTR2A PE=1 SV=2	0.517	0	7	2	2	2	471	52.6	7.66	1.92	2	0	99473.2	1
TRUE	Low	Master Protein	P41595	5-hydroxytryptamine receptor 2B OS=Homo sapiens OX=9606 GN=HTR2B PE=1 SV=1	0.603	0	16	8	12	8	481	54.3	9.1	6.37	8	0	520528	1
FALSE	Low	Master Protein	P28335	5-hydroxytryptamine receptor 2C OS=Homo sapiens OX=9606 GN=HTR2C PE=1 SV=1	0.805	0	10	4	5	4	458	51.8	8.91	3.26	4	0	1.29701e+06	1
FALSE	Low	Master Protein	O95264	5-hydroxytryptamine receptor 3B OS=Homo sapiens OX=9606 GN=HTR3B PE=1 SV=1	0.737	0	7	3	3	3	441	50.3	5.34	1.8	3	0	177431	1
TRUE	Low	Master Protein	Q8WXA8	5-hydroxytryptamine receptor 3C OS=Homo sapiens OX=9606 GN=HTR3C PE=1 SV=2	0.859	0.015	15	4	5	4	447	50.2	5.88	3.89	4	0	1.6594e+06	1
FALSE	Low	Master Protein	A5X5Y0	5-hydroxytryptamine receptor 3E OS=Homo sapiens OX=9606 GN=HTR3E PE=1 SV=1	0.923	0	3	1	1	1	456	51.4	6.93	0	1	0	41030.6	1
FALSE	Low	Master Protein	Q13639	5-hydroxytryptamine receptor 4 OS=Homo sapiens OX=9606 GN=HTR4 PE=1 SV=2	0.684	0	6	1	1	1	388	43.7	7.77	0	1	0	44313.6	1
FALSE	Low	Master Protein	P47898	5-hydroxytryptamine receptor 5A OS=Homo sapiens OX=9606 GN=HTR5A PE=2 SV=1	0.643	0	3	1	4	1	357	40.2	8.7	7.77	1	0	327949	1
TRUE	Low	Master Protein	P50406	5-hydroxytryptamine receptor 6 OS=Homo sapiens OX=9606 GN=HTR6 PE=1 SV=1	0.908	0	4	2	2	2	440	46.9	8.92	0	2	0	9619.69	1
TRUE	Low	Master Protein	P34969	5-hydroxytryptamine receptor 7 OS=Homo sapiens OX=9606 GN=HTR7 PE=1 SV=2	0.699	0	17	10	15	10	479	53.5	8.82	4.18	10	0	8.19137e+06	1
TRUE	Low	Master Protein	Q00013	55 kDa erythrocyte membrane protein OS=Homo sapiens OX=9606 GN=MPP1 PE=1 SV=2	0.966	0.001	12	9	13	9	466	52.3	7.37	2.06	9	0	1.57083e+06	1
TRUE	High	Master Protein	P10809	60 kDa heat shock protein, mitochondrial OS=Homo sapiens OX=9606 GN=HSPD1 PE=1 SV=2	0	1.929	35	20	27	20	573	61	5.87	28.96	20	0	1.81477e+06	1
FALSE	Low	Master Protein	Q969Q0	60S ribosomal protein L36a-like OS=Homo sapiens OX=9606 GN=RPL36AL PE=1 SV=3	0.56	0	8	1	2	1	106	12.5	10.65	3.78	1	0	326284	1
FALSE	Low	Master Protein	P08253	72 kDa type IV collagenase OS=Homo sapiens OX=9606 GN=MMP2 PE=1 SV=2	0.95	0.003	8	5	6	5	660	73.8	5.47	5.59	5	0	327019	1
TRUE	Low	Master Protein	O60733	85/88 kDa calcium-independent phospholipase A2 OS=Homo sapiens OX=9606 GN=PLA2G6 PE=1 SV=2	0.947	0	7	5	6	5	806	89.8	7.27	4.85	5	0	92239.5	1
TRUE	Low	Master Protein	Q8TDZ2	[F-actin]-monooxygenase MICAL1 OS=Homo sapiens OX=9606 GN=MICAL1 PE=1 SV=2	0.904	0.01	19	14	19	14	1067	117.8	6.4	13.22	14	0	1.06226e+06	1
TRUE	Low	Master Protein	Q7RTP6	[F-actin]-monooxygenase MICAL3 OS=Homo sapiens OX=9606 GN=MICAL3 PE=1 SV=2	0.646	0.08	20	35	41	35	2002	224.2	5.55	27.76	35	0	4.62443e+06	1
TRUE	Low	Master Protein	O43572	A-kinase anchor protein 10, mitochondrial OS=Homo sapiens OX=9606 GN=AKAP10 PE=1 SV=2	0.866	0.014	16	8	10	8	662	73.8	6.39	0	8	0	442346	1
TRUE	Low	Master Protein	Q9UKA4	A-kinase anchor protein 11 OS=Homo sapiens OX=9606 GN=AKAP11 PE=1 SV=1	0.79	0.033	12	22	28	21	1901	210.4	5.39	30.42	22	1	5.23119e+06	1
TRUE	Medium	Master Protein	Q02952	A-kinase anchor protein 12 OS=Homo sapiens OX=9606 GN=AKAP12 PE=1 SV=4	0.016	0.771	13	20	22	20	1782	191.4	4.41	13.4	20	0	2.96116e+06	1
TRUE	Low	Master Protein	P24588	A-kinase anchor protein 5 OS=Homo sapiens OX=9606 GN=AKAP5 PE=1 SV=3	0.951	0.003	10	4	5	4	427	47.1	4.93	0	4	0	639157	1
TRUE	Low	Master Protein	Q13023	A-kinase anchor protein 6 OS=Homo sapiens OX=9606 GN=AKAP6 PE=1 SV=3	0.778	0.035	18	34	54	34	2319	256.6	5.01	40.66	34	0	7.28998e+06	1
FALSE	Low	Master Protein	O43687	A-kinase anchor protein 7 isoforms alpha and beta OS=Homo sapiens OX=9606 GN=AKAP7 PE=1 SV=4	0.939	0	12	1	1	1	104	11.5	4.94	0	1	0		1
TRUE	Low	Master Protein	Q99996	A-kinase anchor protein 9 OS=Homo sapiens OX=9606 GN=AKAP9 PE=1 SV=4	0.737	0.054	20	60	89	60	3907	452.7	4.98	97.51	60	0	4.41338e+06	1
TRUE	High	Master Protein	Q8IZP0	Abl interactor 1 OS=Homo sapiens OX=9606 GN=ABI1 PE=1 SV=4	0.011	1.294	13	5	10	5	508	55	7.06	10.89	5	0	362697	1
TRUE	Low	Master Protein	Q8IZT6	Abnormal spindle-like microcephaly-associated protein OS=Homo sapiens OX=9606 GN=ASPM PE=1 SV=2	0.35	0.219	21	76	102	76	3477	409.5	10.45	47.74	76	0	1.60884e+07	1
TRUE	Low	Master Protein	Q96K21	Abscission/NoCut checkpoint regulator OS=Homo sapiens OX=9606 GN=ZFYVE19 PE=1 SV=3	0.924	0.007	25	10	12	10	471	51.5	5.73	15.55	10	0	835772	1
TRUE	Low	Master Protein	O00400	Acetyl-coenzyme A transporter 1 OS=Homo sapiens OX=9606 GN=SLC33A1 PE=1 SV=1	0.65	0	7	2	2	2	549	60.9	7.33	0	2	0	44250.6	1
TRUE	Low	Master Protein	P02708	Acetylcholine receptor subunit alpha OS=Homo sapiens OX=9606 GN=CHRNA1 PE=1 SV=2	0.932	0	4	2	2	2	482	54.5	6.2	0	2	0	176467	1
FALSE	Low	Master Protein	P11230	Acetylcholine receptor subunit beta OS=Homo sapiens OX=9606 GN=CHRNB1 PE=1 SV=3	0.683	0	4	1	1	1	501	56.7	5.81	0	1	0	8856.08	1
TRUE	Low	Master Protein	Q07001	Acetylcholine receptor subunit delta OS=Homo sapiens OX=9606 GN=CHRND PE=1 SV=1	0.596	0	9	3	3	3	517	58.9	6.55	1.84	3	0	93995.8	1
TRUE	Low	Master Protein	Q04844	Acetylcholine receptor subunit epsilon OS=Homo sapiens OX=9606 GN=CHRNE PE=1 SV=2	0.932	0.006	14	5	5	5	493	54.7	5.26	1.83	5	0	855177	1
TRUE	Low	Master Protein	P07510	Acetylcholine receptor subunit gamma OS=Homo sapiens OX=9606 GN=CHRNG PE=1 SV=2	0.843	0.018	5	3	5	3	517	57.8	6.24	2.16	3	0	185665	1
TRUE	Low	Master Protein	Q9Y215	Acetylcholinesterase collagenic tail peptide OS=Homo sapiens OX=9606 GN=COLQ PE=1 SV=2	0.785	0	2	1	1	1	455	47.7	8.09	0	1	0	587.045	1
FALSE	Low	Master Protein	P22303	Acetylcholinesterase OS=Homo sapiens OX=9606 GN=ACHE PE=1 SV=1	0.629	0	8	3	6	3	614	67.8	6.29	4.58	3	0	289938	1
TRUE	Low	Master Protein	Q92485	Acid sphingomyelinase-like phosphodiesterase 3b OS=Homo sapiens OX=9606 GN=SMPDL3B PE=1 SV=2	0.587	0	15	5	6	5	455	50.8	5.64	1.89	5	0	597654	1
TRUE	Low	Master Protein	Q16515	Acid-sensing ion channel 2 OS=Homo sapiens OX=9606 GN=ASIC2 PE=1 SV=1	0.787	0.032	15	6	9	6	512	57.7	5.19	7.54	6	0	442792	1
TRUE	Low	Master Protein	Q9UHC3	Acid-sensing ion channel 3 OS=Homo sapiens OX=9606 GN=ASIC3 PE=1 SV=2	0.612	0	7	3	5	3	531	58.9	7.14	3.91	3	0	335732	1
TRUE	Low	Master Protein	Q96FT7	Acid-sensing ion channel 4 OS=Homo sapiens OX=9606 GN=ASIC4 PE=1 SV=2	0.734	0.053	13	8	9	8	647	70.1	7.83	12.84	8	0	268778	1
TRUE	Low	Master Protein	Q9NY37	Acid-sensing ion channel 5 OS=Homo sapiens OX=9606 GN=ASIC5 PE=1 SV=1	0.628	0	11	6	8	6	505	57.4	8.19	1.75	6	0	732167	1
TRUE	Low	Master Protein	Q8N4X5	Actin filament-associated protein 1-like 2 OS=Homo sapiens OX=9606 GN=AFAP1L2 PE=1 SV=1	0.527	0	26	17	21	17	818	91.2	5.31	14.58	17	0	3.60104e+06	1
TRUE	High	Master Protein	P60709	Actin, cytoplasmic 1 OS=Homo sapiens OX=9606 GN=ACTB PE=1 SV=1	0	7.789	49	13	38	13	375	41.7	5.48	90.59	13	0	1.20587e+08	1
FALSE	Low	Master Protein	O95990	Actin-associated protein FAM107A OS=Homo sapiens OX=9606 GN=FAM107A PE=1 SV=1	0.513	0	17	3	3	3	144	17.4	9.7	0	3	0	225489	1
TRUE	Low	Master Protein	Q8N0Z2	Actin-binding Rho-activating protein OS=Homo sapiens OX=9606 GN=ABRA PE=1 SV=1	0.793	0.029	34	13	16	13	381	43.1	8.54	17.46	13	0	1.18057e+06	1
TRUE	Low	Master Protein	O96019	Actin-like protein 6A OS=Homo sapiens OX=9606 GN=ACTL6A PE=1 SV=1	0.932	0.006	14	5	8	5	429	47.4	5.6	3.74	5	0	1.20446e+06	1
TRUE	Low	Master Protein	Q92747	Actin-related protein 2/3 complex subunit 1A OS=Homo sapiens OX=9606 GN=ARPC1A PE=1 SV=2	0.611	0	29	8	8	8	370	41.5	8.18	3.68	8	0	487449	1
TRUE	Low	Master Protein	O15144	Actin-related protein 2/3 complex subunit 2 OS=Homo sapiens OX=9606 GN=ARPC2 PE=1 SV=1	0.832	0.02	9	2	3	2	300	34.3	7.36	2.54	2	0	29409.8	1
TRUE	Low	Master Protein	Q07912	Activated CDC42 kinase 1 OS=Homo sapiens OX=9606 GN=TNK2 PE=1 SV=3	0.843	0.018	16	13	23	13	1038	114.5	7.25	12.65	13	0	4.02072e+06	1
TRUE	Low	Master Protein	Q12979	Active breakpoint cluster region-related protein OS=Homo sapiens OX=9606 GN=ABR PE=1 SV=2	0.59	0.1	16	12	14	11	859	97.5	6.55	15.14	12	1	2.84427e+06	1
TRUE	Low	Master Protein	Q04771	Activin receptor type-1 OS=Homo sapiens OX=9606 GN=ACVR1 PE=1 SV=1	0.936	0.006	5	3	4	2	509	57.1	7.33	1.64	3	0	8644.52	1
TRUE	Low	Master Protein	P36896	Activin receptor type-1B OS=Homo sapiens OX=9606 GN=ACVR1B PE=1 SV=1	0.96	0.001	9	5	6	3	505	56.8	7.03	1.91	5	1	141490	1
TRUE	Low	Master Protein	Q8NER5	Activin receptor type-1C OS=Homo sapiens OX=9606 GN=ACVR1C PE=1 SV=1	0.799	0.023	11	4	6	2	493	54.8	7.88	2.71	4	0	469587	1
TRUE	Low	Master Protein	P27037	Activin receptor type-2A OS=Homo sapiens OX=9606 GN=ACVR2A PE=1 SV=1	0.536	0	9	3	3	3	513	57.8	5.92	2.14	3	0	326831	1
TRUE	Low	Master Protein	Q13705	Activin receptor type-2B OS=Homo sapiens OX=9606 GN=ACVR2B PE=1 SV=3	0.751	0	5	1	4	1	512	57.7	5.69	6.83	1	0	2.31651e+06	1
FALSE	Low	Master Protein	Q7LC44	Activity-regulated cytoskeleton-associated protein OS=Homo sapiens OX=9606 GN=ARC PE=1 SV=1	0.941	0.004	11	4	5	4	396	45.3	5.63	1.66	4	0	1.30297e+06	1
TRUE	Low	Master Protein	O95864	Acyl-CoA 6-desaturase OS=Homo sapiens OX=9606 GN=FADS2 PE=1 SV=1	0.932	0.007	9	4	4	4	444	52.2	8.82	1.97	4	0	376024	1
TRUE	Low	Master Protein	Q5T1C6	Acyl-coenzyme A thioesterase THEM4 OS=Homo sapiens OX=9606 GN=THEM4 PE=1 SV=1	0.893	0	14	3	3	3	240	27.1	8.28	1.85	3	0	422742	1
TRUE	Low	Master Protein	O75608	Acyl-protein thioesterase 1 OS=Homo sapiens OX=9606 GN=LYPLA1 PE=1 SV=1	0.924	0.008	26	4	6	4	230	24.7	6.77	3.94	4	0	401818	1
TRUE	Low	Master Protein	P46108	Adapter molecule crk OS=Homo sapiens OX=9606 GN=CRK PE=1 SV=2	0.793	0	17	4	5	4	304	33.8	5.55	5.62	4	0	324780	1
TRUE	Low	Master Protein	Q8NC96	Adaptin ear-binding coat-associated protein 1 OS=Homo sapiens OX=9606 GN=NECAP1 PE=1 SV=2	0.521	0	21	5	5	5	275	29.7	6.8	5.83	5	0	344990	1
TRUE	Low	Master Protein	Q9NVZ3	Adaptin ear-binding coat-associated protein 2 OS=Homo sapiens OX=9606 GN=NECAP2 PE=1 SV=1	0.751	0	20	5	6	5	263	28.3	8.38	3.63	5	0	212620	1
TRUE	Low	Master Protein	O95996	Adenomatous polyposis coli protein 2 OS=Homo sapiens OX=9606 GN=APC2 PE=1 SV=1	0.667	0.066	21	42	55	40	2303	243.8	8.82	31.43	42	0	5.05018e+06	1
TRUE	Low	Master Protein	P25054	Adenomatous polyposis coli protein OS=Homo sapiens OX=9606 GN=APC PE=1 SV=2	0.587	0.095	21	52	94	50	2843	311.5	7.8	82.07	52	1	1.37716e+07	1
FALSE	Low	Master Protein	P00813	Adenosine deaminase OS=Homo sapiens OX=9606 GN=ADA PE=1 SV=3	0.668	0.066	6	2	7	2	363	40.7	5.95	12.08	2	0	428735	1
TRUE	Low	Master Protein	P30542	Adenosine receptor A1 OS=Homo sapiens OX=9606 GN=ADORA1 PE=1 SV=1	0.684	0.064	9	4	4	4	326	36.5	8.62	2.03	4	0	722260	1
TRUE	Low	Master Protein	P29274	Adenosine receptor A2a OS=Homo sapiens OX=9606 GN=ADORA2A PE=1 SV=2	0.926	0.008	13	5	5	5	412	44.7	8	2.45	5	0	119747	1
TRUE	Low	Master Protein	P29275	Adenosine receptor A2b OS=Homo sapiens OX=9606 GN=ADORA2B PE=1 SV=1	0.545	0	8	2	2	2	332	36.3	8.25	2.68	2	0	17613.5	1
TRUE	Low	Master Protein	P0DMS8	Adenosine receptor A3 OS=Homo sapiens OX=9606 GN=ADORA3 PE=1 SV=1	0.642	0	6	2	2	2	318	36.2	8.88	1.91	2	0	85979.5	1
TRUE	Low	Master Protein	Q08828	Adenylate cyclase type 1 OS=Homo sapiens OX=9606 GN=ADCY1 PE=1 SV=2	0.933	0.006	15	15	17	15	1119	123.4	8.43	10.34	15	0	928935	1
TRUE	Low	Master Protein	Q96PN6	Adenylate cyclase type 10 OS=Homo sapiens OX=9606 GN=ADCY10 PE=1 SV=3	0.854	0.017	17	28	40	28	1610	187	7.31	36.37	28	0	3.20542e+06	1
TRUE	Low	Master Protein	Q08462	Adenylate cyclase type 2 OS=Homo sapiens OX=9606 GN=ADCY2 PE=1 SV=5	0.713	0	8	8	15	6	1091	123.5	8.09	9.52	8	0	351122	1
TRUE	Low	Master Protein	O60266	Adenylate cyclase type 3 OS=Homo sapiens OX=9606 GN=ADCY3 PE=1 SV=3	0.918	0.009	14	12	18	12	1144	128.9	6.58	5.87	12	0	2.10648e+06	1
TRUE	Low	Master Protein	Q8NFM4	Adenylate cyclase type 4 OS=Homo sapiens OX=9606 GN=ADCY4 PE=1 SV=1	0.463	0.145	10	7	17	7	1077	119.7	7.47	6.46	7	0	1.06201e+06	1
TRUE	Low	Master Protein	O95622	Adenylate cyclase type 5 OS=Homo sapiens OX=9606 GN=ADCY5 PE=1 SV=3	0.793	0.027	16	16	25	12	1261	138.8	7.24	25.52	16	4	3.31176e+06	1
TRUE	Low	Master Protein	O43306	Adenylate cyclase type 6 OS=Homo sapiens OX=9606 GN=ADCY6 PE=1 SV=2	0.856	0.017	5	7	18	3	1168	130.5	8.22	16.93	7	0	1.77435e+06	1
TRUE	Low	Master Protein	P51828	Adenylate cyclase type 7 OS=Homo sapiens OX=9606 GN=ADCY7 PE=1 SV=1	0.706	0.061	17	15	18	13	1080	120.2	8.12	6.3	15	3	1.31305e+06	1
TRUE	Low	Master Protein	P40145	Adenylate cyclase type 8 OS=Homo sapiens OX=9606 GN=ADCY8 PE=1 SV=1	0.772	0.04	12	13	19	13	1251	140	6.99	18.11	13	0	988462	1
TRUE	Low	Master Protein	O60503	Adenylate cyclase type 9 OS=Homo sapiens OX=9606 GN=ADCY9 PE=1 SV=4	0.942	0.004	14	16	21	16	1353	150.6	7.34	5.86	16	0	2.27666e+06	1
FALSE	Low	Master Protein	P30520	Adenylosuccinate synthetase isozyme 2 OS=Homo sapiens OX=9606 GN=ADSS2 PE=1 SV=3	0.922	0.007	12	5	8	5	456	50.1	6.55	10.13	5	0	1.18199e+06	1
TRUE	High	Master Protein	Q01518	Adenylyl cyclase-associated protein 1 OS=Homo sapiens OX=9606 GN=CAP1 PE=1 SV=5	0.011	1.239	32	15	22	14	475	51.9	8.06	18.97	15	1	2.46806e+06	1
TRUE	Low	Master Protein	P40123	Adenylyl cyclase-associated protein 2 OS=Homo sapiens OX=9606 GN=CAP2 PE=1 SV=1	0.933	0.006	12	5	6	4	477	52.8	6.37	2.07	5	0	313632	1
TRUE	Low	Master Protein	Q9UKB5	Adherens junction-associated protein 1 OS=Homo sapiens OX=9606 GN=AJAP1 PE=1 SV=1	0.71	0	12	3	5	3	411	44.5	9.52	0	3	0	87512.8	1
TRUE	Low	Master Protein	Q86SQ6	Adhesion G protein-coupled receptor A1 OS=Homo sapiens OX=9606 GN=ADGRA1 PE=2 SV=3	0.777	0	12	4	5	3	560	60.8	7.94	4.39	4	0	1.95199e+06	1
TRUE	Low	Master Protein	Q96PE1	Adhesion G protein-coupled receptor A2 OS=Homo sapiens OX=9606 GN=ADGRA2 PE=1 SV=2	0.659	0	8	8	10	8	1338	142.6	8.44	8.48	8	0	2.30624e+06	1
TRUE	Low	Master Protein	Q8IWK6	Adhesion G protein-coupled receptor A3 OS=Homo sapiens OX=9606 GN=ADGRA3 PE=1 SV=2	0.789	0.028	19	18	28	17	1321	146.1	8.48	10.27	18	1	2.72897e+06	1
TRUE	Low	Master Protein	O14514	Adhesion G protein-coupled receptor B1 OS=Homo sapiens OX=9606 GN=ADGRB1 PE=1 SV=2	0.539	0	8	12	15	12	1584	173.4	7.88	13.66	12	0	1.7103e+06	1
TRUE	Low	Master Protein	O60241	Adhesion G protein-coupled receptor B2 OS=Homo sapiens OX=9606 GN=ADGRB2 PE=1 SV=2	0.653	0	11	13	17	13	1585	172.5	7.42	25.56	13	0	1.21422e+06	1
TRUE	Low	Master Protein	O60242	Adhesion G protein-coupled receptor B3 OS=Homo sapiens OX=9606 GN=ADGRB3 PE=1 SV=2	0.763	0.043	11	16	28	16	1522	171.4	7.06	13.37	16	0	2.82092e+06	1
TRUE	Low	Master Protein	Q14246	Adhesion G protein-coupled receptor E1 OS=Homo sapiens OX=9606 GN=ADGRE1 PE=2 SV=3	0.86	0.017	9	8	13	8	886	97.6	6.8	14.21	8	0	6.21456e+06	1
TRUE	Low	Master Protein	Q9UHX3	Adhesion G protein-coupled receptor E2 OS=Homo sapiens OX=9606 GN=ADGRE2 PE=1 SV=2	0.873	0	10	6	9	5	823	90.4	6.87	8.31	6	1	322128	1
FALSE	Low	Master Protein	Q9BY15	Adhesion G protein-coupled receptor E3 OS=Homo sapiens OX=9606 GN=ADGRE3 PE=2 SV=2	0.279	0.262	6	3	7	2	652	72.6	8.05	8.23	3	0	742313	1
TRUE	Low	Master Protein	P48960	Adhesion G protein-coupled receptor E5 OS=Homo sapiens OX=9606 GN=ADGRE5 PE=1 SV=4	0.77	0.04	11	10	10	10	835	91.8	6.87	4.18	10	0	752660	1
TRUE	Low	Master Protein	Q8IZF2	Adhesion G protein-coupled receptor F5 OS=Homo sapiens OX=9606 GN=ADGRF5 PE=1 SV=3	0.375	0.202	9	9	11	9	1346	149.4	6.65	3.61	9	0	2.46839e+06	1
TRUE	Low	Master Protein	Q86Y34	Adhesion G protein-coupled receptor G3 OS=Homo sapiens OX=9606 GN=ADGRG3 PE=1 SV=1	0.742	0	6	2	2	2	549	60.8	8.72	0	2	0	1407.3	1
TRUE	Low	Master Protein	O94910	Adhesion G protein-coupled receptor L1 OS=Homo sapiens OX=9606 GN=ADGRL1 PE=1 SV=1	0.966	0	8	10	12	8	1474	162.6	6.6	12.6	10	0	1.23484e+06	1
TRUE	Medium	Master Protein	O95490	Adhesion G protein-coupled receptor L2 OS=Homo sapiens OX=9606 GN=ADGRL2 PE=1 SV=2	0.024	0.745	10	13	29	12	1459	163.2	6.43	44.3	13	1	2.52575e+06	1
TRUE	Low	Master Protein	Q9HAR2	Adhesion G protein-coupled receptor L3 OS=Homo sapiens OX=9606 GN=ADGRL3 PE=1 SV=2	0.87	0.013	10	11	18	10	1447	161.7	6.44	23.61	11	1	1.5272e+06	1
FALSE	Low	Master Protein	Q9HBW9	Adhesion G protein-coupled receptor L4 OS=Homo sapiens OX=9606 GN=ADGRL4 PE=1 SV=3	0.952	0	2	1	1	1	690	77.8	7.61	0	1	0	223588	1
TRUE	Low	Master Protein	Q6QNK2	Adhesion G-protein coupled receptor D1 OS=Homo sapiens OX=9606 GN=ADGRD1 PE=1 SV=1	0.943	0.004	9	7	8	7	874	96.5	7.88	8.83	7	0	346752	1
TRUE	Low	Master Protein	Q7Z7M1	Adhesion G-protein coupled receptor D2 OS=Homo sapiens OX=9606 GN=ADGRD2 PE=2 SV=1	0.768	0.04	5	4	8	4	963	104	8.02	7.93	4	0	4.96785e+06	1
TRUE	Low	Master Protein	Q5T601	Adhesion G-protein coupled receptor F1 OS=Homo sapiens OX=9606 GN=ADGRF1 PE=1 SV=2	0.525	0	4	4	5	4	910	101.3	8.62	8.42	4	0	204788	1
TRUE	Low	Master Protein	Q9Y653	Adhesion G-protein coupled receptor G1 OS=Homo sapiens OX=9606 GN=ADGRG1 PE=1 SV=2	0.864	0.016	14	6	7	6	693	77.7	8.48	1.65	6	0	198810	1
TRUE	Low	Master Protein	Q8IZP9	Adhesion G-protein coupled receptor G2 OS=Homo sapiens OX=9606 GN=ADGRG2 PE=1 SV=2	0.507	0	5	4	4	3	1017	111.5	7.55	0	4	0	291606	1
TRUE	Low	Master Protein	Q8IZF6	Adhesion G-protein coupled receptor G4 OS=Homo sapiens OX=9606 GN=ADGRG4 PE=2 SV=2	0.8	0.024	10	24	27	24	3080	333.2	6.21	13.15	24	0	3.46923e+06	1
TRUE	Low	Master Protein	Q86SQ4	Adhesion G-protein coupled receptor G6 OS=Homo sapiens OX=9606 GN=ADGRG6 PE=1 SV=3	0.508	0.119	13	13	23	12	1221	136.6	7.87	9.91	13	1	7.24255e+06	1
TRUE	Low	Master Protein	Q96K78	Adhesion G-protein coupled receptor G7 OS=Homo sapiens OX=9606 GN=ADGRG7 PE=1 SV=2	0.933	0.006	6	7	10	7	797	88.9	8.46	11.38	7	0	879993	1
TRUE	Low	Master Protein	Q8WXG9	Adhesion G-protein coupled receptor V1 OS=Homo sapiens OX=9606 GN=ADGRV1 PE=1 SV=2	0.467	0.137	9	48	61	48	6306	692.6	4.64	39.3	48	0	4.52563e+06	1
FALSE	Low	Master Protein	Q96A54	Adiponectin receptor protein 1 OS=Homo sapiens OX=9606 GN=ADIPOR1 PE=1 SV=1	0.861	0.015	14	3	3	3	375	42.6	7.02	2.2	3	0	373806	1
TRUE	Low	Master Protein	Q86V24	Adiponectin receptor protein 2 OS=Homo sapiens OX=9606 GN=ADIPOR2 PE=1 SV=1	0.951	0.003	2	1	2	1	386	43.9	6.6	2.07	1	0	26731.5	1
FALSE	Low	Master Protein	P28907	ADP-ribosyl cyclase/cyclic ADP-ribose hydrolase 1 OS=Homo sapiens OX=9606 GN=CD38 PE=1 SV=2	0.72	0	18	5	5	5	300	34.3	7.66	3.77	5	0	359231	1
FALSE	Low	Master Protein	P84077	ADP-ribosylation factor 1 OS=Homo sapiens OX=9606 GN=ARF1 PE=1 SV=2	0.945	0.004	19	4	4	1	181	20.7	6.8	1.71	4	0	60469.3	1
FALSE	Low	Master Protein	P61204	ADP-ribosylation factor 3 OS=Homo sapiens OX=9606 GN=ARF3 PE=1 SV=2	0.939	0.006	22	5	5	2	181	20.6	7.43	5.48	5	1	2.14567e+06	1
TRUE	Low	Master Protein	P18085	ADP-ribosylation factor 4 OS=Homo sapiens OX=9606 GN=ARF4 PE=1 SV=3	0.945	0.004	23	6	7	3	180	20.5	7.14	3.74	6	2	496546	1
FALSE	Low	Master Protein	P84085	ADP-ribosylation factor 5 OS=Homo sapiens OX=9606 GN=ARF5 PE=1 SV=2	0.944	0.004	23	5	5	2	180	20.5	6.79	5.61	5	0	255401	1
TRUE	Low	Master Protein	P62330	ADP-ribosylation factor 6 OS=Homo sapiens OX=9606 GN=ARF6 PE=1 SV=2	0.729	0	23	3	4	3	175	20.1	8.95	1.87	3	0	376521	1
TRUE	Low	Master Protein	Q8N6H7	ADP-ribosylation factor GTPase-activating protein 2 OS=Homo sapiens OX=9606 GN=ARFGAP2 PE=1 SV=1	0.843	0.019	17	6	6	6	521	56.7	7.99	6.98	6	0	316155	1
FALSE	Low	Master Protein	Q969Q4	ADP-ribosylation factor-like protein 11 OS=Homo sapiens OX=9606 GN=ARL11 PE=1 SV=1	0.671	0	5	1	1	1	196	21.4	6.39	0	1	0	12814.9	1
TRUE	Low	Master Protein	Q5H913	ADP-ribosylation factor-like protein 13A OS=Homo sapiens OX=9606 GN=ARL13A PE=2 SV=2	0.956	0	23	4	8	4	290	33	9.03	4.09	4	0	162187	1
TRUE	Low	Master Protein	Q3SXY8	ADP-ribosylation factor-like protein 13B OS=Homo sapiens OX=9606 GN=ARL13B PE=1 SV=1	0.856	0	7	2	3	2	428	48.6	6.62	3.78	2	0	170883	1
FALSE	Low	Master Protein	Q8N4G2	ADP-ribosylation factor-like protein 14 OS=Homo sapiens OX=9606 GN=ARL14 PE=1 SV=2	0.582	0	7	1	2	1	192	21.6	8.72	4.24	1	0	23413.2	1
TRUE	Low	Master Protein	Q8IVW1	ADP-ribosylation factor-like protein 17 OS=Homo sapiens OX=9606 GN=ARL17A PE=2 SV=2	0.66	0	14	3	6	3	177	19.4	9.82	9.12	3	0	729542	1
TRUE	Low	Master Protein	P36404	ADP-ribosylation factor-like protein 2 OS=Homo sapiens OX=9606 GN=ARL2 PE=1 SV=4	0.376	0.203	18	3	4	3	184	20.9	6.34	4.4	3	0	332121	1
TRUE	Low	Master Protein	P40617	ADP-ribosylation factor-like protein 4A OS=Homo sapiens OX=9606 GN=ARL4A PE=1 SV=2	0.818	0	21	4	7	4	200	22.6	9.17	6.62	4	0	478710	1
TRUE	Low	Master Protein	P56559	ADP-ribosylation factor-like protein 4C OS=Homo sapiens OX=9606 GN=ARL4C PE=1 SV=1	0.59	0.096	20	2	2	2	192	21.5	9.09	1.81	2	0	43608.8	1
TRUE	Low	Master Protein	P49703	ADP-ribosylation factor-like protein 4D OS=Homo sapiens OX=9606 GN=ARL4D PE=1 SV=2	0.588	0	26	5	7	5	201	22.1	9.94	10.51	5	0	102112	1
FALSE	Low	Master Protein	Q9H0F7	ADP-ribosylation factor-like protein 6 OS=Homo sapiens OX=9606 GN=ARL6 PE=1 SV=1	0.553	0	5	2	2	2	186	21.1	8.54	0	2	0	24476.2	1
FALSE	Low	Master Protein	Q96BM9	ADP-ribosylation factor-like protein 8A OS=Homo sapiens OX=9606 GN=ARL8A PE=1 SV=1	0.675	0	19	3	4	3	186	21.4	7.77	4.58	3	0	86638.2	1
FALSE	Low	Master Protein	P12235	ADP/ATP translocase 1 OS=Homo sapiens OX=9606 GN=SLC25A4 PE=1 SV=4	0.591	0.097	25	6	7	5	298	33	9.76	10.35	6	1	6.53283e+06	1
FALSE	Medium	Master Protein	P05141	ADP/ATP translocase 2 OS=Homo sapiens OX=9606 GN=SLC25A5 PE=1 SV=7	0.017	0.838	15	4	6	3	298	32.8	9.69	10.22	4	0	53513.9	1
FALSE	Low	Master Protein	Q01718	Adrenocorticotropic hormone receptor OS=Homo sapiens OX=9606 GN=MC2R PE=1 SV=1	0.872	0	9	2	2	2	297	33.9	8.72	0	2	0	50942	1
FALSE	Low	Master Protein	Q6UWT2	Adropin OS=Homo sapiens OX=9606 GN=ENHO PE=2 SV=2	0.546	0	29	1	1	1	76	7.9	5.67	0	1	0	2397.88	1
TRUE	Low	Master Protein	Q9Y6U3	Adseverin OS=Homo sapiens OX=9606 GN=SCIN PE=1 SV=4	0.961	0.002	13	9	9	9	715	80.4	5.71	4.19	9	0	706100	1
TRUE	Low	Master Protein	Q15109	Advanced glycosylation end product-specific receptor OS=Homo sapiens OX=9606 GN=AGER PE=1 SV=1	0.517	0	5	1	1	1	404	42.8	6.13	0	1	0	29250.2	1
TRUE	Low	Master Protein	P55196	Afadin OS=Homo sapiens OX=9606 GN=AFDN PE=1 SV=3	0.095	0.417	22	34	40	34	1824	206.7	6.47	43.72	34	0	9.48973e+06	1
TRUE	Low	Master Protein	O00468	Agrin OS=Homo sapiens OX=9606 GN=AGRN PE=1 SV=6	0.912	0.009	6	10	16	10	2068	217.2	6.39	14.51	10	0	554488	1
TRUE	Low	Master Protein	Q9H8T0	AKT-interacting protein OS=Homo sapiens OX=9606 GN=AKTIP PE=1 SV=1	0.748	0	15	3	3	3	292	33.1	9.31	0	3	0	170864	1
TRUE	Low	Master Protein	P00326	Alcohol dehydrogenase 1C OS=Homo sapiens OX=9606 GN=ADH1C PE=1 SV=2	0.794	0.03	27	10	15	6	375	39.8	8.29	15.02	10	4	794004	1
TRUE	Low	Master Protein	P43353	Aldehyde dehydrogenase family 3 member B1 OS=Homo sapiens OX=9606 GN=ALDH3B1 PE=1 SV=1	0.935	0.007	17	8	9	7	468	51.8	7.62	8.66	8	1	1.0411e+06	1
TRUE	Low	Master Protein	P30838	Aldehyde dehydrogenase, dimeric NADP-preferring OS=Homo sapiens OX=9606 GN=ALDH3A1 PE=1 SV=3	0.518	0	9	4	5	3	453	50.4	6.54	4.23	4	0	217778	1
TRUE	Low	Master Protein	P14550	Aldo-keto reductase family 1 member A1 OS=Homo sapiens OX=9606 GN=AKR1A1 PE=1 SV=3	0.727	0	30	9	11	9	325	36.6	6.79	2.34	9	0	619482	1
TRUE	Low	Master Protein	Q9UM73	ALK tyrosine kinase receptor OS=Homo sapiens OX=9606 GN=ALK PE=1 SV=3	0.764	0.044	11	16	16	15	1620	176.3	7.08	14.95	16	1	748902	1
TRUE	Low	Master Protein	P05187	Alkaline phosphatase, placental type OS=Homo sapiens OX=9606 GN=ALPP PE=1 SV=2	0.963	0.002	10	6	9	4	535	57.9	6.29	3.95	6	0	1.83046e+06	1
TRUE	Low	Master Protein	P05186	Alkaline phosphatase, tissue-nonspecific isozyme OS=Homo sapiens OX=9606 GN=ALPL PE=1 SV=4	0.84	0	11	4	6	4	524	57.3	6.67	7.56	4	0	503259	1
TRUE	High	Master Protein	P00325	All-trans-retinol dehydrogenase [NAD(+)] ADH1B OS=Homo sapiens OX=9606 GN=ADH1B PE=1 SV=2	0	3.495	23	7	12	3	375	39.8	8.29	21.04	7	0	643534	1
TRUE	Low	Master Protein	P40394	All-trans-retinol dehydrogenase [NAD(+)] ADH7 OS=Homo sapiens OX=9606 GN=ADH7 PE=1 SV=2	0.809	0.022	18	7	8	7	386	41.5	7.85	2.18	7	0	240301	1
TRUE	Low	Master Protein	Q7Z6M3	Allergin-1 OS=Homo sapiens OX=9606 GN=MILR1 PE=1 SV=2	0.576	0	16	5	9	5	343	38.7	7.77	4.61	5	0	507988	1
TRUE	Low	Master Protein	P55008	Allograft inflammatory factor 1 OS=Homo sapiens OX=9606 GN=AIF1 PE=1 SV=1	0.885	0.012	33	5	5	4	147	16.7	6.24	5.43	5	0	75490.7	1
TRUE	Low	Master Protein	Q9BQI0	Allograft inflammatory factor 1-like OS=Homo sapiens OX=9606 GN=AIF1L PE=1 SV=1	0.899	0.01	58	7	9	6	150	17.1	7.2	10.79	7	1	358426	1
TRUE	Low	Master Protein	Q13424	Alpha-1-syntrophin OS=Homo sapiens OX=9606 GN=SNTA1 PE=1 SV=1	0.757	0	18	8	8	8	505	53.9	6.8	2.19	8	0	482967	1
TRUE	Low	Master Protein	P35348	Alpha-1A adrenergic receptor OS=Homo sapiens OX=9606 GN=ADRA1A PE=1 SV=2	0.683	0	12	6	9	6	466	51.5	9.03	11.46	6	0	2.76302e+06	1
TRUE	Low	Master Protein	P35368	Alpha-1B adrenergic receptor OS=Homo sapiens OX=9606 GN=ADRA1B PE=1 SV=3	0.666	0	5	3	3	3	520	56.8	9.41	6.03	3	0	68634.3	1
TRUE	Low	Master Protein	P25100	Alpha-1D adrenergic receptor OS=Homo sapiens OX=9606 GN=ADRA1D PE=1 SV=2	0.767	0	2	2	2	2	572	60.4	9.2	1.97	2	0	109412	1
FALSE	Low	Master Protein	P30533	Alpha-2-macroglobulin receptor-associated protein OS=Homo sapiens OX=9606 GN=LRPAP1 PE=1 SV=1	0.687	0	23	7	8	7	357	41.4	8.78	13.15	7	0	580833	1
FALSE	Low	Master Protein	P08913	Alpha-2A adrenergic receptor OS=Homo sapiens OX=9606 GN=ADRA2A PE=1 SV=4	0.716	0	5	2	2	2	465	50.6	9.69	1.65	2	0	36801.6	1
FALSE	Low	Master Protein	P18089	Alpha-2B adrenergic receptor OS=Homo sapiens OX=9606 GN=ADRA2B PE=1 SV=4	0.69	0	5	2	2	2	450	49.9	8.46	1.7	2	0	44078	1
TRUE	Low	Master Protein	P18825	Alpha-2C adrenergic receptor OS=Homo sapiens OX=9606 GN=ADRA2C PE=1 SV=2	0.697	0	8	4	5	4	462	49.5	10.3	1.85	4	0	177662	1
TRUE	High	Master Protein	P12814	Alpha-actinin-1 OS=Homo sapiens OX=9606 GN=ACTN1 PE=1 SV=2	0.009	0.95	20	17	22	13	892	103	5.41	42.95	17	0	565585	1
TRUE	High	Master Protein	P35609	Alpha-actinin-2 OS=Homo sapiens OX=9606 GN=ACTN2 PE=1 SV=1	0	1.607	27	23	34	19	894	103.8	5.45	51.88	23	3	3.70829e+06	1
TRUE	Low	Master Protein	P35611	Alpha-adducin OS=Homo sapiens OX=9606 GN=ADD1 PE=1 SV=2	0.551	0	11	6	7	5	737	80.9	5.83	6	6	0	211243	1
TRUE	Low	Master Protein	Q9UBT7	Alpha-catulin OS=Homo sapiens OX=9606 GN=CTNNAL1 PE=1 SV=2	0.962	0.002	19	12	13	12	734	81.8	6.64	5.94	12	0	2.26837e+06	1
TRUE	Low	Master Protein	P02511	Alpha-crystallin B chain OS=Homo sapiens OX=9606 GN=CRYAB PE=1 SV=2	0.942	0.005	26	4	4	4	175	20.1	7.33	3.4	4	0	316560	1
TRUE	High	Master Protein	P06733	Alpha-enolase OS=Homo sapiens OX=9606 GN=ENO1 PE=1 SV=2	0	2.136	47	13	16	12	434	47.1	7.39	31.19	13	0	4.15916e+06	1
FALSE	Low	Master Protein	Q9UHK6	Alpha-methylacyl-CoA racemase OS=Homo sapiens OX=9606 GN=AMACR PE=1 SV=2	0.637	0	10	3	7	3	382	42.4	6.44	15.28	3	0	2.56168e+06	1
TRUE	Low	Master Protein	Q969X2	Alpha-N-acetylgalactosaminide alpha-2,6-sialyltransferase 6 OS=Homo sapiens OX=9606 GN=ST6GALNAC6 PE=1 SV=1	0.668	0	6	3	5	3	333	38	9.88	0	3	0	1.07627e+06	1
TRUE	High	Master Protein	Q9NVD7	Alpha-parvin OS=Homo sapiens OX=9606 GN=PARVA PE=1 SV=1	0	1.573	19	5	12	4	372	42.2	5.95	12.59	5	0	4.84864e+06	1
TRUE	Low	Master Protein	Q86TB3	Alpha-protein kinase 2 OS=Homo sapiens OX=9606 GN=ALPK2 PE=1 SV=3	0.741	0.051	10	19	24	19	2170	236.9	5.24	24.67	19	0	2.72378e+06	1
FALSE	Low	Master Protein	P54920	Alpha-soluble NSF attachment protein OS=Homo sapiens OX=9606 GN=NAPA PE=1 SV=3	0.726	0	5	1	1	1	295	33.2	5.36	0	1	0	82500.6	1
TRUE	Low	Master Protein	P37840	Alpha-synuclein OS=Homo sapiens OX=9606 GN=SNCA PE=1 SV=1	0.898	0.01	27	2	2	2	140	14.5	4.7	2.19	2	0	80330.2	1
TRUE	Low	Master Protein	O75443	Alpha-tectorin OS=Homo sapiens OX=9606 GN=TECTA PE=1 SV=3	0.932	0.007	6	11	13	11	2155	239.4	5.4	4.35	11	0	922424	1
TRUE	Low	Master Protein	Q5SQI0	Alpha-tubulin N-acetyltransferase 1 OS=Homo sapiens OX=9606 GN=ATAT1 PE=1 SV=1	0.641	0	16	3	3	3	421	46.8	9.95	0	3	0	2.32423e+06	1
TRUE	Low	Master Protein	Q96GS6	Alpha/beta hydrolase domain-containing protein 17A OS=Homo sapiens OX=9606 GN=ABHD17A PE=1 SV=1	0.592	0	14	4	5	4	310	34	6.84	1.79	4	0	174386	1
FALSE	Low	Master Protein	Q5VST6	Alpha/beta hydrolase domain-containing protein 17B OS=Homo sapiens OX=9606 GN=ABHD17B PE=1 SV=1	0.93	0.007	9	2	3	2	288	32.2	6.29	3.88	2	0	329236	1
TRUE	Low	Master Protein	P19801	Amiloride-sensitive amine oxidase [copper-containing] OS=Homo sapiens OX=9606 GN=AOC1 PE=1 SV=4	0.733	0	7	5	6	5	751	85.3	7.09	1.87	5	0	607009	1
TRUE	Low	Master Protein	P51168	Amiloride-sensitive sodium channel subunit beta OS=Homo sapiens OX=9606 GN=SCNN1B PE=1 SV=2	0.933	0.006	8	4	4	4	640	72.6	6.3	6.32	4	0	171917	1
TRUE	Low	Master Protein	P51172	Amiloride-sensitive sodium channel subunit delta OS=Homo sapiens OX=9606 GN=SCNN1D PE=1 SV=3	0.898	0.01	7	5	5	5	802	87.8	8.48	5.72	5	0	132025	1
FALSE	Low	Master Protein	P51170	Amiloride-sensitive sodium channel subunit gamma OS=Homo sapiens OX=9606 GN=SCNN1G PE=1 SV=4	0.668	0	5	3	9	3	649	74.2	7.5	3.75	3	0	333777	1
TRUE	Low	Master Protein	Q9H4A4	Aminopeptidase B OS=Homo sapiens OX=9606 GN=RNPEP PE=1 SV=2	0.303	0.236	9	5	6	5	650	72.5	5.74	13	5	0	639309	1
TRUE	Low	Master Protein	P15144	Aminopeptidase N OS=Homo sapiens OX=9606 GN=ANPEP PE=1 SV=4	0.855	0.018	9	9	10	9	967	109.5	5.48	15.31	9	0	636080	1
TRUE	Low	Master Protein	Q9UQQ1	Aminopeptidase NAALADL1 OS=Homo sapiens OX=9606 GN=NAALADL1 PE=1 SV=2	0.859	0.016	11	6	6	6	740	80.5	5.36	8.06	6	0	357509	1
TRUE	Low	Master Protein	Q6Q4G3	Aminopeptidase Q OS=Homo sapiens OX=9606 GN=LVRN PE=1 SV=4	0.127	0.37	11	8	13	8	990	113.2	5.63	21.74	8	0	1.65881e+06	1
TRUE	Low	Master Protein	Q02094	Ammonium transporter Rh type A OS=Homo sapiens OX=9606 GN=RHAG PE=1 SV=2	0.641	0.073	5	1	2	1	409	44.2	6.84	3.33	1	0	700465	1
TRUE	Low	Master Protein	Q9UBD6	Ammonium transporter Rh type C OS=Homo sapiens OX=9606 GN=RHCG PE=1 SV=1	0.622	0	5	1	1	1	479	53.1	6.39	0	1	0		1
TRUE	Low	Master Protein	P49418	Amphiphysin OS=Homo sapiens OX=9606 GN=AMPH PE=1 SV=1	0.677	0	5	2	3	2	695	76.2	4.64	4.14	2	0	84826.9	1
TRUE	Low	Master Protein	Q86WK6	Amphoterin-induced protein 1 OS=Homo sapiens OX=9606 GN=AMIGO1 PE=1 SV=1	0.852	0.017	16	8	10	8	493	55.2	6.7	10.98	8	0	421456	1
TRUE	Low	Master Protein	Q86SJ2	Amphoterin-induced protein 2 OS=Homo sapiens OX=9606 GN=AMIGO2 PE=1 SV=1	0.659	0.07	21	10	10	10	522	57.9	8.4	1.88	10	0	1.02056e+06	1
TRUE	Low	Master Protein	Q7Z5R6	Amyloid beta A4 precursor protein-binding family B member 1-interacting protein OS=Homo sapiens OX=9606 GN=APBB1IP PE=1 SV=1	0.868	0.014	15	8	14	8	666	73.1	5.59	3.99	8	0	3.94598e+06	1
TRUE	Low	Master Protein	Q02410	Amyloid-beta A4 precursor protein-binding family A member 1 OS=Homo sapiens OX=9606 GN=APBA1 PE=1 SV=3	0.955	0.003	8	6	6	5	837	92.8	4.93	9.94	6	0	197925	1
TRUE	Low	Master Protein	Q99767	Amyloid-beta A4 precursor protein-binding family A member 2 OS=Homo sapiens OX=9606 GN=APBA2 PE=1 SV=3	0.929	0.007	14	8	17	7	749	82.5	4.86	14.88	8	1	1.50456e+07	1
TRUE	Low	Master Protein	O96018	Amyloid-beta A4 precursor protein-binding family A member 3 OS=Homo sapiens OX=9606 GN=APBA3 PE=1 SV=1	0.79	0.033	8	4	4	4	575	61.4	4.94	4.83	4	0	236138	1
FALSE	Low	Master Protein	O00213	Amyloid-beta A4 precursor protein-binding family B member 1 OS=Homo sapiens OX=9606 GN=APBB1 PE=1 SV=2	0.447	0.153	9	5	6	5	710	77.2	5.06	6.69	5	0	228620	1
TRUE	Low	Master Protein	P05067	Amyloid-beta precursor protein OS=Homo sapiens OX=9606 GN=APP PE=1 SV=3	0.932	0.006	9	7	7	6	770	86.9	4.82	4.38	7	0	320629	1
TRUE	Low	Master Protein	P51693	Amyloid-like protein 1 OS=Homo sapiens OX=9606 GN=APLP1 PE=1 SV=3	0.664	0	15	8	10	7	650	72.1	5.8	5.49	8	1	2.95999e+06	1
TRUE	Low	Master Protein	Q06481	Amyloid-like protein 2 OS=Homo sapiens OX=9606 GN=APLP2 PE=1 SV=2	0.938	0	21	11	13	11	763	86.9	4.79	14.94	11	0	694619	1
TRUE	Low	Master Protein	P10275	Androgen receptor OS=Homo sapiens OX=9606 GN=AR PE=1 SV=3	0.733	0	6	4	4	4	920	99.1	6.42	6.74	4	0	100362	1
TRUE	Low	Master Protein	Q96IZ2	Androgen-dependent TFPI-regulating protein OS=Homo sapiens OX=9606 GN=ADTRP PE=1 SV=1	0.593	0	7	1	1	1	230	26.8	9.73	0	1	0	22324.7	1
FALSE	Low	Master Protein	Q9NVV5	Androgen-induced gene 1 protein OS=Homo sapiens OX=9606 GN=AIG1 PE=1 SV=3	0.547	0	3	1	1	1	238	27.4	7.17	0	1	0	17750.5	1
FALSE	Low	Master Protein	Q13685	Angio-associated migratory cell protein OS=Homo sapiens OX=9606 GN=AAMP PE=1 SV=2	0.778	0.036	6	2	5	2	434	46.7	4.42	5.61	2	0	321575	1
TRUE	Low	Master Protein	Q4VCS5	Angiomotin OS=Homo sapiens OX=9606 GN=AMOT PE=1 SV=1	0.801	0.024	12	10	13	9	1084	118	7.64	4.66	10	0	1.32197e+06	1
TRUE	Low	Master Protein	Q8IY63	Angiomotin-like protein 1 OS=Homo sapiens OX=9606 GN=AMOTL1 PE=1 SV=1	0.803	0.024	19	17	20	16	956	106.5	7.11	17.55	17	1	651132	1
TRUE	Low	Master Protein	Q9Y2J4	Angiomotin-like protein 2 OS=Homo sapiens OX=9606 GN=AMOTL2 PE=1 SV=3	0.96	0.001	23	14	18	14	779	85.7	7.3	12.49	14	0	2.88064e+06	1
TRUE	Low	Master Protein	Q15389	Angiopoietin-1 OS=Homo sapiens OX=9606 GN=ANGPT1 PE=1 SV=2	0.961	0.001	21	7	7	7	498	57.5	6.76	6.08	7	0	403207	1
TRUE	Low	Master Protein	Q02763	Angiopoietin-1 receptor OS=Homo sapiens OX=9606 GN=TEK PE=1 SV=2	0.939	0.006	9	7	11	7	1124	125.7	6.89	7.35	7	0	1.64067e+06	1
TRUE	Low	Master Protein	O15123	Angiopoietin-2 OS=Homo sapiens OX=9606 GN=ANGPT2 PE=1 SV=1	0.504	0.127	22	7	8	7	496	56.9	5.58	6.53	7	0	574055	1
TRUE	Low	Master Protein	Q9BYF1	Angiotensin-converting enzyme 2 OS=Homo sapiens OX=9606 GN=ACE2 PE=1 SV=2	0.716	0	16	10	12	10	805	92.4	5.54	9.6	10	0	839030	1
TRUE	Low	Master Protein	P12821	Angiotensin-converting enzyme OS=Homo sapiens OX=9606 GN=ACE PE=1 SV=1	0.922	0.008	6	7	13	7	1306	149.6	6.39	19.52	7	0	1.04535e+06	1
TRUE	Low	Master Protein	P04920	Anion exchange protein 2 OS=Homo sapiens OX=9606 GN=SLC4A2 PE=1 SV=4	0.6	0.091	9	8	11	8	1241	136.9	6.29	15.23	8	0	2.219e+06	1
TRUE	Low	Master Protein	P48751	Anion exchange protein 3 OS=Homo sapiens OX=9606 GN=SLC4A3 PE=1 SV=2	0.906	0.01	11	11	16	11	1232	135.7	6.44	3.76	11	0	1.02103e+06	1
TRUE	Low	Master Protein	Q96Q91	Anion exchange protein 4 OS=Homo sapiens OX=9606 GN=SLC4A9 PE=2 SV=2	0.545	0	10	8	8	8	983	108.2	7.09	3.36	8	0	408827	1
TRUE	Low	Master Protein	Q8TE54	Anion exchange transporter OS=Homo sapiens OX=9606 GN=SLC26A7 PE=2 SV=2	0.924	0.007	17	8	8	8	656	72.2	7.9	1.61	8	0	321097	1
TRUE	Low	Master Protein	Q969K4	Ankyrin repeat and BTB/POZ domain-containing protein 1 OS=Homo sapiens OX=9606 GN=ABTB1 PE=1 SV=1	0.61	0.086	9	3	5	3	478	53.9	5.33	7.41	3	0	140288	1
TRUE	Low	Master Protein	Q8N8V4	Ankyrin repeat and SAM domain-containing protein 4B OS=Homo sapiens OX=9606 GN=ANKS4B PE=1 SV=2	0.765	0.044	25	11	14	11	417	46.6	5.1	18.98	11	0	1.7885e+06	1
FALSE	Low	Master Protein	Q9Y575	Ankyrin repeat and SOCS box protein 3 OS=Homo sapiens OX=9606 GN=ASB3 PE=1 SV=1	0.862	0.015	7	2	6	2	518	57.7	6.27	6.38	2	0	5.97121e+06	1
TRUE	Low	Master Protein	Q7Z6G8	Ankyrin repeat and sterile alpha motif domain-containing protein 1B OS=Homo sapiens OX=9606 GN=ANKS1B PE=1 SV=2	0.96	0.001	17	18	22	18	1248	138	6.37	25.78	18	0	2.30754e+06	1
TRUE	Low	Master Protein	Q6UB99	Ankyrin repeat domain-containing protein 11 OS=Homo sapiens OX=9606 GN=ANKRD11 PE=1 SV=3	0.175	0.332	15	41	66	41	2663	297.7	7.11	43.82	41	0	1.09441e+07	1
TRUE	Low	Master Protein	Q8IZ07	Ankyrin repeat domain-containing protein 13A OS=Homo sapiens OX=9606 GN=ANKRD13A PE=1 SV=3	0.6	0	8	4	5	4	590	67.6	5.02	4.03	4	0	1.94563e+06	1
TRUE	Low	Master Protein	Q86YJ7	Ankyrin repeat domain-containing protein 13B OS=Homo sapiens OX=9606 GN=ANKRD13B PE=1 SV=4	0.854	0.018	16	9	16	9	626	70.2	6.93	9.28	9	0	1.48738e+06	1
FALSE	Low	Master Protein	Q6ZTN6	Ankyrin repeat domain-containing protein 13D OS=Homo sapiens OX=9606 GN=ANKRD13D PE=1 SV=2	0.585	0	3	1	1	1	518	58.4	5.38	2.56	1	0	34098.7	1
TRUE	Low	Master Protein	Q5TYW2	Ankyrin repeat domain-containing protein 20A1 OS=Homo sapiens OX=9606 GN=ANKRD20A1 PE=2 SV=1	0.588	0.101	20	13	19	13	823	94	7.85	17.85	13	0	5.3446e+06	1
TRUE	Low	Master Protein	Q96NW4	Ankyrin repeat domain-containing protein 27 OS=Homo sapiens OX=9606 GN=ANKRD27 PE=1 SV=2	0.847	0.019	10	8	10	8	1050	116.9	6.87	11.16	8	0	840420	1
TRUE	Low	Master Protein	P16157	Ankyrin-1 OS=Homo sapiens OX=9606 GN=ANK1 PE=1 SV=3	0.937	0.006	14	18	58	17	1881	206.1	6.01	13.12	18	0	4.02927e+06	1
TRUE	Low	Master Protein	Q01484	Ankyrin-2 OS=Homo sapiens OX=9606 GN=ANK2 PE=1 SV=4	0.6	0.088	15	52	57	50	3957	433.4	5.14	27.1	52	0	3.62822e+06	1
TRUE	Low	Master Protein	Q12955	Ankyrin-3 OS=Homo sapiens OX=9606 GN=ANK3 PE=1 SV=3	0.242	0.283	19	72	92	69	4377	480.1	6.49	74.49	72	3	9.7578e+06	1
TRUE	Low	Master Protein	P04083	Annexin A1 OS=Homo sapiens OX=9606 GN=ANXA1 PE=1 SV=2	0.763	0.046	27	6	10	6	346	38.7	7.02	13.71	6	0	3.41556e+06	1
TRUE	Low	Master Protein	P27216	Annexin A13 OS=Homo sapiens OX=9606 GN=ANXA13 PE=1 SV=3	0.727	0.055	35	7	7	7	316	35.4	5.6	7.53	7	0	222295	1
TRUE	High	Master Protein	P07355	Annexin A2 OS=Homo sapiens OX=9606 GN=ANXA2 PE=1 SV=2	0	4.585	29	10	16	10	339	38.6	7.75	32.39	10	0	9.15265e+06	1
TRUE	Low	Master Protein	P12429	Annexin A3 OS=Homo sapiens OX=9606 GN=ANXA3 PE=1 SV=3	0.942	0.005	32	10	21	10	323	36.4	5.92	15.86	10	0	4.34552e+06	1
TRUE	Low	Master Protein	P09525	Annexin A4 OS=Homo sapiens OX=9606 GN=ANXA4 PE=1 SV=4	0.86	0.016	37	9	18	9	319	35.9	6.13	12.7	9	0	1.6457e+06	1
TRUE	High	Master Protein	P08758	Annexin A5 OS=Homo sapiens OX=9606 GN=ANXA5 PE=1 SV=2	0	2.545	34	8	13	8	320	35.9	5.05	15.39	8	0	2.51039e+06	1
TRUE	High	Master Protein	P20073	Annexin A7 OS=Homo sapiens OX=9606 GN=ANXA7 PE=1 SV=3	0	1.609	16	7	10	7	488	52.7	5.68	14.9	7	0	4.27388e+06	1
TRUE	Low	Master Protein	P13928	Annexin A8 OS=Homo sapiens OX=9606 GN=ANXA8 PE=1 SV=3	0.791	0.026	30	11	17	11	327	36.9	5.78	8.75	11	0	1.28742e+06	1
TRUE	Low	Master Protein	O76027	Annexin A9 OS=Homo sapiens OX=9606 GN=ANXA9 PE=1 SV=3	0.893	0.011	30	7	18	7	345	38.3	5.77	14.25	7	0	1.87184e+07	1
TRUE	Low	Master Protein	Q5XXA6	Anoctamin-1 OS=Homo sapiens OX=9606 GN=ANO1 PE=1 SV=1	0.959	0.001	18	18	20	18	986	114	8.54	7.67	18	0	1.91949e+06	1
TRUE	Low	Master Protein	Q9NW15	Anoctamin-10 OS=Homo sapiens OX=9606 GN=ANO10 PE=1 SV=2	0.862	0.017	10	5	5	5	660	76.3	7.4	3.9	5	0	543307	1
TRUE	Low	Master Protein	Q9NQ90	Anoctamin-2 OS=Homo sapiens OX=9606 GN=ANO2 PE=1 SV=2	0.717	0.061	19	15	18	15	1003	113.9	6.55	13.37	15	0	4.48207e+06	1
TRUE	Low	Master Protein	Q9BYT9	Anoctamin-3 OS=Homo sapiens OX=9606 GN=ANO3 PE=1 SV=2	0.853	0.018	17	16	19	16	981	114.6	8.66	11	16	0	932079	1
TRUE	Low	Master Protein	Q32M45	Anoctamin-4 OS=Homo sapiens OX=9606 GN=ANO4 PE=2 SV=1	0.761	0.046	10	8	16	8	955	111.4	8.18	1.82	8	0	1.77377e+06	1
TRUE	Low	Master Protein	Q75V66	Anoctamin-5 OS=Homo sapiens OX=9606 GN=ANO5 PE=1 SV=1	0.958	0.001	14	14	16	14	913	107.1	6.8	21.9	14	0	1.43581e+06	1
TRUE	Low	Master Protein	Q4KMQ2	Anoctamin-6 OS=Homo sapiens OX=9606 GN=ANO6 PE=1 SV=2	0.655	0.071	20	14	38	14	910	106.1	7.77	47.17	14	0	3.23773e+07	1
TRUE	Low	Master Protein	Q6IWH7	Anoctamin-7 OS=Homo sapiens OX=9606 GN=ANO7 PE=1 SV=2	0.883	0	6	3	3	3	933	105.5	7.87	0	3	0	589205	1
TRUE	Low	Master Protein	Q9HCE9	Anoctamin-8 OS=Homo sapiens OX=9606 GN=ANO8 PE=1 SV=3	0.619	0	9	11	12	11	1232	135.9	5.82	5.26	11	0	2.79621e+06	1
FALSE	Low	Master Protein	A1A5B4	Anoctamin-9 OS=Homo sapiens OX=9606 GN=ANO9 PE=1 SV=3	0.887	0	9	5	10	5	782	90.3	8.16	3.51	5	0	788410	1
TRUE	Low	Master Protein	P23352	Anosmin-1 OS=Homo sapiens OX=9606 GN=ANOS1 PE=1 SV=3	0.925	0.008	10	6	26	6	680	76.1	9.16	21.31	6	0	2.3074e+07	1
TRUE	Low	Master Protein	Q9H6X2	Anthrax toxin receptor 1 OS=Homo sapiens OX=9606 GN=ANTXR1 PE=1 SV=2	0.556	0	4	2	3	2	564	62.7	7.61	6.48	2	0	287599	1
FALSE	Low	Master Protein	P58335	Anthrax toxin receptor 2 OS=Homo sapiens OX=9606 GN=ANTXR2 PE=1 SV=5	0.587	0.101	10	4	5	4	489	53.6	7.46	2.07	4	0	120899	1
TRUE	Low	Master Protein	A6NF34	Anthrax toxin receptor-like OS=Homo sapiens OX=9606 GN=ANTXRL PE=3 SV=3	0.937	0.007	8	4	4	4	631	70.6	8.37	1.7	4	0	226641	1
TRUE	Low	Master Protein	Q16671	Anti-Muellerian hormone type-2 receptor OS=Homo sapiens OX=9606 GN=AMHR2 PE=1 SV=1	0.855	0	8	3	3	3	573	62.7	5.81	1.79	3	0	17308.4	1
TRUE	Low	Master Protein	P15813	Antigen-presenting glycoprotein CD1d OS=Homo sapiens OX=9606 GN=CD1D PE=1 SV=1	0.83	0.02	19	4	4	4	335	37.7	8.16	1.83	4	0	65562.3	1
TRUE	Low	Master Protein	P01008	Antithrombin-III OS=Homo sapiens OX=9606 GN=SERPINC1 PE=1 SV=1	0.855	0.017	18	5	11	5	464	52.6	6.71	3.57	5	0	947467	1
TRUE	Low	Master Protein	O95786	Antiviral innate immune response receptor RIG-I OS=Homo sapiens OX=9606 GN=DDX58 PE=1 SV=2	0.557	0.106	18	15	20	15	925	106.5	6.4	17.26	15	0	1.60356e+06	1
TRUE	Low	Master Protein	Q9BXS5	AP-1 complex subunit mu-1 OS=Homo sapiens OX=9606 GN=AP1M1 PE=1 SV=3	0.897	0.011	17	7	8	7	423	48.6	7.3	6.19	7	0	2.24358e+06	1
TRUE	Low	Master Protein	P61966	AP-1 complex subunit sigma-1A OS=Homo sapiens OX=9606 GN=AP1S1 PE=1 SV=1	0.659	0	6	1	1	1	158	18.7	5.73	0	1	0	23141	1
TRUE	Low	Master Protein	P56377	AP-1 complex subunit sigma-2 OS=Homo sapiens OX=9606 GN=AP1S2 PE=1 SV=1	0.643	0	20	4	6	4	157	18.6	5.47	5.47	4	0	1.66932e+06	1
TRUE	Low	Master Protein	Q96PC3	AP-1 complex subunit sigma-3 OS=Homo sapiens OX=9606 GN=AP1S3 PE=1 SV=1	0.525	0	28	3	3	3	154	18.3	6.79	2.14	3	0	673931	1
TRUE	Low	Master Protein	O95782	AP-2 complex subunit alpha-1 OS=Homo sapiens OX=9606 GN=AP2A1 PE=1 SV=3	0.706	0.061	20	18	28	11	977	107.5	7.03	20.78	18	6	8.04952e+06	1
TRUE	Low	Master Protein	O94973	AP-2 complex subunit alpha-2 OS=Homo sapiens OX=9606 GN=AP2A2 PE=1 SV=2	0.889	0.012	19	14	20	7	939	103.9	6.96	15.22	14	0	2.40191e+06	1
TRUE	Low	Master Protein	P63010	AP-2 complex subunit beta OS=Homo sapiens OX=9606 GN=AP2B1 PE=1 SV=1	0.385	0.179	16	13	17	13	937	104.5	5.38	15.64	13	0	2.72755e+06	1
TRUE	Medium	Master Protein	Q96CW1	AP-2 complex subunit mu OS=Homo sapiens OX=9606 GN=AP2M1 PE=1 SV=2	0.038	0.712	26	7	7	7	435	49.6	9.54	10.32	7	0	410263	1
TRUE	Low	Master Protein	P53680	AP-2 complex subunit sigma OS=Homo sapiens OX=9606 GN=AP2S1 PE=1 SV=2	0.925	0.007	24	3	9	3	142	17	6.18	10.27	3	0	147948	1
FALSE	Low	Master Protein	Q2M2I8	AP2-associated protein kinase 1 OS=Homo sapiens OX=9606 GN=AAK1 PE=1 SV=3	0.96	0.001	8	7	8	7	961	103.8	6.6	10.35	7	0	1.69579e+06	1
TRUE	Low	Master Protein	Q5JTC6	APC membrane recruitment protein 1 OS=Homo sapiens OX=9606 GN=AMER1 PE=1 SV=2	0.959	0.001	4	5	8	5	1135	124	4.84	8.02	5	0	421272	1
TRUE	Low	Master Protein	Q8N7J2	APC membrane recruitment protein 2 OS=Homo sapiens OX=9606 GN=AMER2 PE=1 SV=3	0.941	0.004	16	12	17	12	671	69.5	6.99	18.27	12	0	767100	1
TRUE	Low	Master Protein	Q8N944	APC membrane recruitment protein 3 OS=Homo sapiens OX=9606 GN=AMER3 PE=1 SV=2	0.652	0	4	3	4	3	861	90.4	5.69	2.17	3	0	30025.6	1
TRUE	Low	Master Protein	P35414	Apelin receptor OS=Homo sapiens OX=9606 GN=APLNR PE=1 SV=1	0.618	0	16	3	3	3	380	42.6	7.49	0	3	0	668769	1
TRUE	Low	Master Protein	C9J069	Apical junction component 1 homolog OS=Homo sapiens OX=9606 GN=AJM1 PE=3 SV=1	0.884	0	8	7	7	6	976	106.6	9.03	1.77	7	0	821371	1
TRUE	Low	Master Protein	P02647	Apolipoprotein A-I OS=Homo sapiens OX=9606 GN=APOA1 PE=1 SV=1	0.571	0	13	3	3	3	267	30.8	5.76	1.8	3	0	313898	1
TRUE	Low	Master Protein	Q0VD83	Apolipoprotein B receptor OS=Homo sapiens OX=9606 GN=APOBR PE=1 SV=3	0.79	0.028	6	6	11	6	1097	115.6	4.4	7.83	6	0	528689	1
TRUE	Low	Master Protein	P04114	Apolipoprotein B-100 OS=Homo sapiens OX=9606 GN=APOB PE=1 SV=2	0.501	0.129	17	64	84	64	4563	515.3	7.05	61.48	64	0	1.41797e+07	1
FALSE	Low	Master Protein	P02649	Apolipoprotein E OS=Homo sapiens OX=9606 GN=APOE PE=1 SV=1	0.552	0	25	7	11	7	317	36.1	5.73	11.03	7	0	1.78856e+06	1
TRUE	Low	Master Protein	Q96LR9	Apolipoprotein L domain-containing protein 1 OS=Homo sapiens OX=9606 GN=APOLD1 PE=2 SV=2	0.814	0.022	21	8	11	8	279	30.5	10.42	9.22	8	0	1.27418e+06	1
TRUE	Low	Master Protein	Q96KQ4	Apoptosis-stimulating of p53 protein 1 OS=Homo sapiens OX=9606 GN=PPP1R13B PE=1 SV=3	0.76	0.047	20	19	35	19	1090	119.5	6.76	16.21	19	0	2.62853e+06	1
TRUE	Low	Master Protein	Q9UKV3	Apoptotic chromatin condensation inducer in the nucleus OS=Homo sapiens OX=9606 GN=ACIN1 PE=1 SV=2	0.919	0.008	19	24	32	24	1341	151.8	6.43	29.72	24	0	3.05411e+06	1
FALSE	Low	Master Protein	P29972	Aquaporin-1 OS=Homo sapiens OX=9606 GN=AQP1 PE=1 SV=3	0.587	0	3	1	1	1	269	28.5	7.42	0	1	0	38145.2	1
FALSE	Low	Master Protein	Q8NBQ7	Aquaporin-11 OS=Homo sapiens OX=9606 GN=AQP11 PE=1 SV=1	0.635	0	3	1	1	1	271	30.2	7.9	0	1	0	85881.1	1
TRUE	Low	Master Protein	P41181	Aquaporin-2 OS=Homo sapiens OX=9606 GN=AQP2 PE=1 SV=1	0.818	0	5	1	2	1	271	28.8	6.93	0	1	0	57815.1	1
FALSE	Low	Master Protein	P55087	Aquaporin-4 OS=Homo sapiens OX=9606 GN=AQP4 PE=1 SV=2	0.95	0.003	11	3	3	3	323	34.8	7.66	1.71	3	0	35427.4	1
TRUE	Low	Master Protein	P55064	Aquaporin-5 OS=Homo sapiens OX=9606 GN=AQP5 PE=1 SV=1	0.656	0	3	1	1	1	265	28.3	8.62	0	1	0	23700.9	1
TRUE	Low	Master Protein	O75689	Arf-GAP with dual PH domain-containing protein 1 OS=Homo sapiens OX=9606 GN=ADAP1 PE=1 SV=2	0.941	0.004	22	8	8	7	374	43.4	8.97	9.74	8	1	590970	1
FALSE	Low	Master Protein	Q9NPF8	Arf-GAP with dual PH domain-containing protein 2 OS=Homo sapiens OX=9606 GN=ADAP2 PE=1 SV=1	0.801	0	11	5	5	4	381	44.3	9.36	6.35	5	0	323978	1
TRUE	Low	Master Protein	Q96P48	Arf-GAP with Rho-GAP domain, ANK repeat and PH domain-containing protein 1 OS=Homo sapiens OX=9606 GN=ARAP1 PE=1 SV=3	0.557	0.105	20	22	41	22	1450	162.1	6.23	21.84	22	0	7.95227e+06	1
TRUE	Low	Master Protein	Q8WWN8	Arf-GAP with Rho-GAP domain, ANK repeat and PH domain-containing protein 3 OS=Homo sapiens OX=9606 GN=ARAP3 PE=1 SV=1	0.896	0.01	8	13	19	13	1544	169.7	7.08	11.12	13	0	2.47262e+06	1
TRUE	Low	Master Protein	Q9ULH1	Arf-GAP with SH3 domain, ANK repeat and PH domain-containing protein 1 OS=Homo sapiens OX=9606 GN=ASAP1 PE=1 SV=4	0.781	0.042	11	10	11	10	1129	125.4	7.31	6.85	10	0	871211	1
TRUE	Low	Master Protein	O43150	Arf-GAP with SH3 domain, ANK repeat and PH domain-containing protein 2 OS=Homo sapiens OX=9606 GN=ASAP2 PE=1 SV=3	0.942	0.004	13	8	9	8	1006	111.6	6.68	4.12	8	0	789609	1
FALSE	Low	Master Protein	P53365	Arfaptin-2 OS=Homo sapiens OX=9606 GN=ARFIP2 PE=1 SV=1	0.948	0	7	1	1	1	341	37.8	6.04	0	1	0	31402.7	1
TRUE	Low	Master Protein	Q8TF01	Arginine/serine-rich protein PNISR OS=Homo sapiens OX=9606 GN=PNISR PE=1 SV=2	0.739	0.054	17	16	32	16	805	92.5	10.02	30.35	16	0	2.50201e+07	1
TRUE	Low	Master Protein	Q8N8R7	ARL14 effector protein OS=Homo sapiens OX=9606 GN=ARL14EP PE=1 SV=1	0.854	0.018	37	9	15	9	260	29.3	8.07	15.46	9	0	1.0952e+06	1
TRUE	Low	Master Protein	O00192	Armadillo repeat protein deleted in velo-cardio-facial syndrome OS=Homo sapiens OX=9606 GN=ARVCF PE=1 SV=1	0.801	0.022	19	19	53	19	962	104.6	6.81	13.64	19	0	2.837e+07	1
TRUE	Low	Master Protein	Q8N5I2	Arrestin domain-containing protein 1 OS=Homo sapiens OX=9606 GN=ARRDC1 PE=1 SV=1	0.966	0	13	5	5	5	433	46	7.02	3.59	5	0	1.34858e+06	1
TRUE	Low	Master Protein	Q8TBH0	Arrestin domain-containing protein 2 OS=Homo sapiens OX=9606 GN=ARRDC2 PE=1 SV=2	0.688	0	7	2	2	2	407	44.4	9.2	0	2	0	58689.8	1
TRUE	Low	Master Protein	Q96B67	Arrestin domain-containing protein 3 OS=Homo sapiens OX=9606 GN=ARRDC3 PE=1 SV=1	0.932	0.007	12	5	8	5	414	46.4	6.6	12.93	5	0	823459	1
TRUE	Low	Master Protein	Q8NCT1	Arrestin domain-containing protein 4 OS=Homo sapiens OX=9606 GN=ARRDC4 PE=1 SV=3	0.911	0.009	21	6	7	6	418	45.5	6.19	8.96	6	0	6.70125e+06	1
TRUE	Low	Master Protein	P07306	Asialoglycoprotein receptor 1 OS=Homo sapiens OX=9606 GN=ASGR1 PE=1 SV=2	0.626	0	4	1	2	1	291	33.2	5.5	3.27	1	0	529831	1
FALSE	Low	Master Protein	P07307	Asialoglycoprotein receptor 2 OS=Homo sapiens OX=9606 GN=ASGR2 PE=1 SV=2	0.67	0	9	2	4	2	311	35.1	6.25	6.57	2	0	133032	1
TRUE	High	Master Protein	P00505	Aspartate aminotransferase, mitochondrial OS=Homo sapiens OX=9606 GN=GOT2 PE=1 SV=3	0	1.741	15	5	7	5	430	47.5	9.01	10.28	5	0	828376	1
TRUE	Low	Master Protein	Q12797	Aspartyl/asparaginyl beta-hydroxylase OS=Homo sapiens OX=9606 GN=ASPH PE=1 SV=3	0.547	0.107	21	11	29	11	758	85.8	5.01	32.63	11	0	3.52534e+06	1
TRUE	Low	Master Protein	Q6HA08	Astacin-like metalloendopeptidase OS=Homo sapiens OX=9606 GN=ASTL PE=1 SV=4	0.732	0	7	3	3	3	431	45.9	7.75	4.03	3	0	612563	1
TRUE	Low	Master Protein	O14525	Astrotactin-1 OS=Homo sapiens OX=9606 GN=ASTN1 PE=1 SV=3	0.94	0.005	8	7	8	7	1302	144.8	5.24	2.02	7	0	352311	1
TRUE	Low	Master Protein	Q8NFD5	AT-rich interactive domain-containing protein 1B OS=Homo sapiens OX=9606 GN=ARID1B PE=1 SV=2	0.961	0.001	9	18	23	18	2236	236	6.73	14.95	18	0	2.53573e+06	1
TRUE	Low	Master Protein	Q68CP9	AT-rich interactive domain-containing protein 2 OS=Homo sapiens OX=9606 GN=ARID2 PE=1 SV=2	0.542	0.11	9	13	17	13	1835	197.3	7.42	17.67	13	0	788490	1
TRUE	Low	Master Protein	P29374	AT-rich interactive domain-containing protein 4A OS=Homo sapiens OX=9606 GN=ARID4A PE=1 SV=3	0.525	0.115	23	28	34	28	1257	142.7	5.1	35.92	28	0	2.33652e+06	1
TRUE	Low	Master Protein	Q9UBB4	Ataxin-10 OS=Homo sapiens OX=9606 GN=ATXN10 PE=1 SV=1	0.657	0	15	5	6	5	475	53.5	5.25	0	5	0	780808	1
FALSE	Low	Master Protein	P54252	Ataxin-3 OS=Homo sapiens OX=9606 GN=ATXN3 PE=1 SV=5	0.89	0	6	1	1	1	361	41.2	4.78	0	1	0	39662.6	1
TRUE	High	Master Protein	P25705	ATP synthase subunit alpha, mitochondrial OS=Homo sapiens OX=9606 GN=ATP5F1A PE=1 SV=1	0	2.278	18	8	11	8	553	59.7	9.13	23.74	8	0	3.16944e+06	1
TRUE	High	Master Protein	P06576	ATP synthase subunit beta, mitochondrial OS=Homo sapiens OX=9606 GN=ATP5F1B PE=1 SV=3	0	10.37	34	12	26	12	529	56.5	5.4	34.64	12	0	5.84191e+06	1
TRUE	High	Master Protein	P48047	ATP synthase subunit O, mitochondrial OS=Homo sapiens OX=9606 GN=ATP5PO PE=1 SV=1	0	1.462	42	11	16	11	213	23.3	9.96	20.15	11	0	2.164e+06	1
TRUE	Low	Master Protein	Q86UK0	ATP-binding cassette sub-family A member 12 OS=Homo sapiens OX=9606 GN=ABCA12 PE=1 SV=3	0.73	0.057	15	37	50	37	2595	293	7.75	36.09	37	0	3.50675e+07	1
TRUE	Low	Master Protein	Q86UQ4	ATP-binding cassette sub-family A member 13 OS=Homo sapiens OX=9606 GN=ABCA13 PE=2 SV=3	0.67	0.067	12	52	71	52	5058	575.8	6.46	68.03	52	0	5.80754e+06	1
TRUE	Low	Master Protein	Q9BZC7	ATP-binding cassette sub-family A member 2 OS=Homo sapiens OX=9606 GN=ABCA2 PE=1 SV=4	0.768	0.038	13	23	34	22	2435	269.7	6.81	28.76	23	1	2.77481e+06	1
TRUE	Low	Master Protein	Q99758	ATP-binding cassette sub-family A member 3 OS=Homo sapiens OX=9606 GN=ABCA3 PE=1 SV=2	0.869	0.014	13	26	36	26	1704	191.2	7.62	14.93	26	0	4.35001e+06	1
TRUE	Low	Master Protein	Q8N139	ATP-binding cassette sub-family A member 6 OS=Homo sapiens OX=9606 GN=ABCA6 PE=1 SV=2	0.755	0	4	9	11	9	1617	184.2	7.36	13.4	9	0	1.4255e+06	1
TRUE	Low	Master Protein	O94911	ATP-binding cassette sub-family A member 8 OS=Homo sapiens OX=9606 GN=ABCA8 PE=1 SV=3	0.93	0.007	9	12	15	12	1581	179.1	7.18	10.36	12	0	1.67116e+06	1
TRUE	Low	Master Protein	Q2M3G0	ATP-binding cassette sub-family B member 5 OS=Homo sapiens OX=9606 GN=ABCB5 PE=1 SV=4	0.869	0.014	16	17	20	16	1257	138.6	7.53	11.38	17	1	7.12543e+06	1
TRUE	Low	Master Protein	Q9NP58	ATP-binding cassette sub-family B member 6, mitochondrial OS=Homo sapiens OX=9606 GN=ABCB6 PE=1 SV=1	0.668	0.069	12	8	15	8	842	93.8	8.48	22.14	8	0	1.12821e+06	1
TRUE	Low	Master Protein	Q96J66	ATP-binding cassette sub-family C member 11 OS=Homo sapiens OX=9606 GN=ABCC11 PE=1 SV=1	0.786	0	16	15	22	15	1382	154.2	8.09	20.42	15	0	2.16964e+06	1
TRUE	Low	Master Protein	Q09428	ATP-binding cassette sub-family C member 8 OS=Homo sapiens OX=9606 GN=ABCC8 PE=1 SV=6	0.794	0.029	9	14	18	14	1581	176.9	7.81	12.34	14	0	2.18782e+06	1
TRUE	Low	Master Protein	O60706	ATP-binding cassette sub-family C member 9 OS=Homo sapiens OX=9606 GN=ABCC9 PE=1 SV=2	0.954	0	12	14	21	14	1549	174.1	7.37	14.89	14	0	3.92682e+06	1
TRUE	Low	Master Protein	P45844	ATP-binding cassette sub-family G member 1 OS=Homo sapiens OX=9606 GN=ABCG1 PE=1 SV=3	0.938	0.005	11	6	9	6	678	75.5	7.81	4.16	6	0	413675	1
TRUE	Low	Master Protein	Q9H172	ATP-binding cassette sub-family G member 4 OS=Homo sapiens OX=9606 GN=ABCG4 PE=1 SV=2	0.558	0	15	9	20	9	646	71.8	8.16	6.17	9	0	2.30608e+06	1
TRUE	Low	Master Protein	Q9H222	ATP-binding cassette sub-family G member 5 OS=Homo sapiens OX=9606 GN=ABCG5 PE=1 SV=1	0.788	0.028	15	10	11	10	651	72.5	8.95	10.52	10	0	1.35149e+06	1
TRUE	Low	Master Protein	Q9H221	ATP-binding cassette sub-family G member 8 OS=Homo sapiens OX=9606 GN=ABCG8 PE=1 SV=1	0.923	0.008	15	8	10	8	673	75.6	8.22	6.41	8	0	1.79007e+06	1
TRUE	High	Master Protein	P53396	ATP-citrate synthase OS=Homo sapiens OX=9606 GN=ACLY PE=1 SV=3	0	3.725	10	8	10	8	1101	120.8	7.33	14.15	8	0	750722	1
TRUE	High	Master Protein	P08237	ATP-dependent 6-phosphofructokinase, muscle type OS=Homo sapiens OX=9606 GN=PFKM PE=1 SV=2	0.01	1.13	23	16	32	16	780	85.1	7.99	28.15	16	0	3.81677e+06	1
TRUE	Low	Master Protein	O00571	ATP-dependent RNA helicase DDX3X OS=Homo sapiens OX=9606 GN=DDX3X PE=1 SV=3	0.944	0.004	11	6	7	6	662	73.2	7.18	5.49	6	0	207255	1
TRUE	Low	Master Protein	Q9BQ39	ATP-dependent RNA helicase DDX50 OS=Homo sapiens OX=9606 GN=DDX50 PE=1 SV=1	0.83	0.02	22	18	28	18	737	82.5	9.17	12.2	18	0	1.78849e+06	1
TRUE	Low	Master Protein	P08183	ATP-dependent translocase ABCB1 OS=Homo sapiens OX=9606 GN=ABCB1 PE=1 SV=3	0.451	0.149	14	17	25	13	1280	141.4	9	23.69	17	4	2.76066e+06	1
TRUE	Low	Master Protein	P48048	ATP-sensitive inward rectifier potassium channel 1 OS=Homo sapiens OX=9606 GN=KCNJ1 PE=1 SV=1	0.955	0.003	16	7	11	7	391	44.8	8.82	3.91	7	0	576538	1
FALSE	Low	Master Protein	P78508	ATP-sensitive inward rectifier potassium channel 10 OS=Homo sapiens OX=9606 GN=KCNJ10 PE=1 SV=1	0.712	0	3	1	1	1	379	42.5	8.06	1.96	1	0	9599.25	1
TRUE	Low	Master Protein	Q14654	ATP-sensitive inward rectifier potassium channel 11 OS=Homo sapiens OX=9606 GN=KCNJ11 PE=1 SV=2	0.94	0.007	18	7	8	7	390	43.5	8	4.39	7	0	99838.3	1
TRUE	Low	Master Protein	Q14500	ATP-sensitive inward rectifier potassium channel 12 OS=Homo sapiens OX=9606 GN=KCNJ12 PE=1 SV=2	0.666	0	10	3	3	3	433	49	5.95	0	3	0	61344.5	1
TRUE	Low	Master Protein	Q9UNX9	ATP-sensitive inward rectifier potassium channel 14 OS=Homo sapiens OX=9606 GN=KCNJ14 PE=1 SV=1	0.523	0	16	6	10	6	436	47.8	5.41	4.36	6	0	1.61085e+06	1
FALSE	Low	Master Protein	Q99712	ATP-sensitive inward rectifier potassium channel 15 OS=Homo sapiens OX=9606 GN=KCNJ15 PE=1 SV=2	0.512	0	3	1	1	1	375	42.6	7.69	1.67	1	0		1
TRUE	Low	Master Protein	Q15842	ATP-sensitive inward rectifier potassium channel 8 OS=Homo sapiens OX=9606 GN=KCNJ8 PE=1 SV=1	0.868	0.015	12	7	7	7	424	47.9	9.26	2.37	7	0	359161	1
TRUE	Low	Master Protein	Q8NBU5	ATPase family AAA domain-containing protein 1 OS=Homo sapiens OX=9606 GN=ATAD1 PE=1 SV=1	0.882	0.012	18	6	7	6	361	40.7	6.9	4.93	6	0	2.61661e+06	1
TRUE	Low	Master Protein	Q5T9A4	ATPase family AAA domain-containing protein 3B OS=Homo sapiens OX=9606 GN=ATAD3B PE=1 SV=1	0.597	0	13	9	10	9	648	72.5	9.2	6.89	9	0	335187	1
TRUE	Low	Master Protein	P16066	Atrial natriuretic peptide receptor 1 OS=Homo sapiens OX=9606 GN=NPR1 PE=1 SV=1	0.804	0	16	13	15	13	1061	118.8	6.64	14.06	13	0	906196	1
TRUE	Low	Master Protein	P20594	Atrial natriuretic peptide receptor 2 OS=Homo sapiens OX=9606 GN=NPR2 PE=1 SV=1	0.91	0.009	22	18	19	18	1047	116.9	6.87	14.31	18	0	1.36698e+06	1
TRUE	Low	Master Protein	P17342	Atrial natriuretic peptide receptor 3 OS=Homo sapiens OX=9606 GN=NPR3 PE=1 SV=2	0.52	0	9	4	4	4	541	59.8	6.35	1.88	4	0	260430	1
TRUE	Low	Master Protein	Q9Y5Q5	Atrial natriuretic peptide-converting enzyme OS=Homo sapiens OX=9606 GN=CORIN PE=1 SV=2	0.863	0	5	4	4	4	1042	116.4	5.02	2.42	4	0	181320	1
TRUE	Low	Master Protein	O75882	Attractin OS=Homo sapiens OX=9606 GN=ATRN PE=1 SV=2	0.961	0.002	10	13	21	13	1429	158.4	7.31	14.29	13	0	5.56023e+06	1
TRUE	Low	Master Protein	Q16570	Atypical chemokine receptor 1 OS=Homo sapiens OX=9606 GN=ACKR1 PE=1 SV=3	0.53	0	9	1	1	1	336	35.5	6.58	0	1	0	40624.7	1
FALSE	Low	Master Protein	O00590	Atypical chemokine receptor 2 OS=Homo sapiens OX=9606 GN=ACKR2 PE=1 SV=2	0.509	0	3	1	1	1	384	43.4	7.69	0	1	0	29609.4	1
TRUE	Low	Master Protein	P25106	Atypical chemokine receptor 3 OS=Homo sapiens OX=9606 GN=ACKR3 PE=1 SV=3	0.596	0	4	1	1	1	362	41.5	7.58	0	1	0	2323.44	1
FALSE	Low	Master Protein	Q9NPB9	Atypical chemokine receptor 4 OS=Homo sapiens OX=9606 GN=ACKR4 PE=1 SV=1	0.634	0	11	4	31	4	350	39.9	8.5	1.83	4	0	6.47673e+06	1
FALSE	Low	Master Protein	Q96D53	Atypical kinase COQ8B, mitochondrial OS=Homo sapiens OX=9606 GN=COQ8B PE=1 SV=2	0.794	0.026	13	7	7	7	544	60	7.23	1.82	7	0	530304	1
FALSE	Low	Master Protein	Q9H1Z8	Augurin OS=Homo sapiens OX=9606 GN=ECRG4 PE=1 SV=1	0.685	0	7	1	1	1	148	17.2	8.54	0	1	0	104786	1
TRUE	Low	Master Protein	O15169	Axin-1 OS=Homo sapiens OX=9606 GN=AXIN1 PE=1 SV=2	0.96	0.002	15	11	13	11	862	95.6	6.96	9.7	11	0	935407	1
TRUE	Low	Master Protein	P82251	b(0,+)-type amino acid transporter 1 OS=Homo sapiens OX=9606 GN=SLC7A9 PE=1 SV=1	0.557	0	4	2	2	2	487	53.4	8.12	0	2	0	19341.5	1
TRUE	Low	Master Protein	Q7Z6A9	B- and T-lymphocyte attenuator OS=Homo sapiens OX=9606 GN=BTLA PE=1 SV=3	0.869	0	11	2	2	2	289	32.8	6.52	4.12	2	0	28029	1
FALSE	Low	Master Protein	P11912	B-cell antigen receptor complex-associated protein alpha chain OS=Homo sapiens OX=9606 GN=CD79A PE=1 SV=2	0.759	0	7	1	1	1	226	25	5	0	1	0	6864.57	1
TRUE	Low	Master Protein	P40259	B-cell antigen receptor complex-associated protein beta chain OS=Homo sapiens OX=9606 GN=CD79B PE=1 SV=1	0.678	0	14	3	3	3	229	26	5.92	3.48	3	0	64790.5	1
TRUE	Low	Master Protein	P21854	B-cell differentiation antigen CD72 OS=Homo sapiens OX=9606 GN=CD72 PE=1 SV=1	0.952	0.002	6	2	4	2	359	40.2	8.28	5.08	2	0	51275.5	1
TRUE	Low	Master Protein	Q8WV28	B-cell linker protein OS=Homo sapiens OX=9606 GN=BLNK PE=1 SV=2	0.612	0	25	12	18	12	456	50.4	8.16	13.17	12	0	406619	1
TRUE	Low	Master Protein	P20749	B-cell lymphoma 3 protein OS=Homo sapiens OX=9606 GN=BCL3 PE=1 SV=2	0.786	0	7	3	5	3	454	47.6	8.41	2.18	3	0	145041	1
TRUE	Low	Master Protein	O95999	B-cell lymphoma/leukemia 10 OS=Homo sapiens OX=9606 GN=BCL10 PE=1 SV=1	0.796	0.03	11	2	3	2	233	26.2	5.74	0	2	0	56218.5	1
TRUE	Low	Master Protein	P20273	B-cell receptor CD22 OS=Homo sapiens OX=9606 GN=CD22 PE=1 SV=2	0.704	0	9	6	7	6	847	95.3	6.65	5.48	6	0	531783	1
TRUE	Low	Master Protein	Q9UHQ4	B-cell receptor-associated protein 29 OS=Homo sapiens OX=9606 GN=BCAP29 PE=1 SV=2	0.517	0	28	6	6	6	241	28.3	9.54	3.95	6	0	176498	1
TRUE	Low	Master Protein	P51572	B-cell receptor-associated protein 31 OS=Homo sapiens OX=9606 GN=BCAP31 PE=1 SV=3	0.613	0	17	4	4	4	246	28	8.44	5.5	4	0	255838	1
TRUE	Low	Master Protein	P15391	B-lymphocyte antigen CD19 OS=Homo sapiens OX=9606 GN=CD19 PE=1 SV=6	0.701	0	14	6	8	6	556	61.1	4.98	7.98	6	0	566279	1
TRUE	Low	Master Protein	P11836	B-lymphocyte antigen CD20 OS=Homo sapiens OX=9606 GN=MS4A1 PE=1 SV=1	0.794	0.03	31	6	7	6	297	33.1	5.05	5.91	6	0	326237	1
FALSE	Low	Master Protein	P46663	B1 bradykinin receptor OS=Homo sapiens OX=9606 GN=BDKRB1 PE=1 SV=3	0.751	0	3	2	2	2	353	40.5	9.31	0	2	0	78031.8	1
TRUE	Low	Master Protein	P30411	B2 bradykinin receptor OS=Homo sapiens OX=9606 GN=BDKRB2 PE=1 SV=2	0.903	0.01	6	2	3	2	391	44.4	8.13	5.72	2	0	1.34372e+06	1
TRUE	Low	Master Protein	Q13075	Baculoviral IAP repeat-containing protein 1 OS=Homo sapiens OX=9606 GN=NAIP PE=1 SV=3	0.589	0.095	9	10	15	10	1403	159.5	5.99	12.81	10	0	2.35113e+06	1
TRUE	Low	Master Protein	Q13490	Baculoviral IAP repeat-containing protein 2 OS=Homo sapiens OX=9606 GN=BIRC2 PE=1 SV=2	0.764	0.046	7	4	5	4	618	69.9	6.7	8.9	4	0	129262	1
FALSE	Low	Master Protein	O95817	BAG family molecular chaperone regulator 3 OS=Homo sapiens OX=9606 GN=BAG3 PE=1 SV=3	0.609	0	3	2	2	2	575	61.6	6.95	0	2	0	4313.88	1
FALSE	Low	Master Protein	O95429	BAG family molecular chaperone regulator 4 OS=Homo sapiens OX=9606 GN=BAG4 PE=1 SV=1	0.512	0	6	1	1	1	457	49.6	5.12	0	1	0		1
TRUE	Low	Master Protein	O94812	BAI1-associated protein 3 OS=Homo sapiens OX=9606 GN=BAIAP3 PE=1 SV=2	0.518	0	6	9	11	9	1187	131.8	6.37	11.63	9	0	5.87162e+06	1
TRUE	Low	Master Protein	P02730	Band 3 anion transport protein OS=Homo sapiens OX=9606 GN=SLC4A1 PE=1 SV=3	0.623	0	3	2	2	2	911	101.7	5.19	1.69	2	0	62138.2	1
TRUE	Low	Master Protein	Q9H4G0	Band 4.1-like protein 1 OS=Homo sapiens OX=9606 GN=EPB41L1 PE=1 SV=2	0.757	0.048	18	12	20	11	881	98.4	5.62	12.88	12	1	2.36492e+06	1
TRUE	Low	Master Protein	O43491	Band 4.1-like protein 2 OS=Homo sapiens OX=9606 GN=EPB41L2 PE=1 SV=1	0.783	0.034	24	21	25	20	1005	112.5	5.44	23.39	21	1	1.92043e+06	1
TRUE	Low	Master Protein	Q9Y2J2	Band 4.1-like protein 3 OS=Homo sapiens OX=9606 GN=EPB41L3 PE=1 SV=2	0.524	0	14	11	17	9	1087	120.6	5.19	8.34	11	0	1.3807e+06	1
TRUE	High	Master Protein	Q9H329	Band 4.1-like protein 4B OS=Homo sapiens OX=9606 GN=EPB41L4B PE=2 SV=2	0	1.701	18	12	14	12	900	99.7	9.04	14.38	12	0	790546	1
TRUE	Low	Master Protein	Q9HCM4	Band 4.1-like protein 5 OS=Homo sapiens OX=9606 GN=EPB41L5 PE=1 SV=3	0.545	0	10	8	10	8	733	81.8	6.58	5.54	8	0	611883	1
TRUE	Low	Master Protein	Q8NFJ9	Bardet-Biedl syndrome 1 protein OS=Homo sapiens OX=9606 GN=BBS1 PE=1 SV=1	0.527	0	18	9	10	9	593	65	7.93	6.69	9	0	851871	1
TRUE	Low	Master Protein	Q9BXC9	Bardet-Biedl syndrome 2 protein OS=Homo sapiens OX=9606 GN=BBS2 PE=1 SV=1	0.964	0	21	18	24	18	721	79.8	6.15	7.63	18	0	3.80351e+06	1
FALSE	Low	Master Protein	Q96RK4	Bardet-Biedl syndrome 4 protein OS=Homo sapiens OX=9606 GN=BBS4 PE=1 SV=2	0.806	0	4	2	2	2	519	58.2	7.31	1.98	2	0	1.81188e+06	1
TRUE	Low	Master Protein	Q8N3I7	Bardet-Biedl syndrome 5 protein OS=Homo sapiens OX=9606 GN=BBS5 PE=1 SV=1	0.428	0.157	20	7	10	7	341	38.7	5.6	9.21	7	0	6.5106e+06	1
TRUE	Low	Master Protein	Q8IWZ6	Bardet-Biedl syndrome 7 protein OS=Homo sapiens OX=9606 GN=BBS7 PE=1 SV=2	0.729	0.057	18	13	21	13	715	80.3	6.05	21.82	13	0	2.53776e+06	1
TRUE	Low	Master Protein	Q6ZT62	Bargin OS=Homo sapiens OX=9606 GN=BARGIN PE=1 SV=2	0.415	0.162	13	8	11	1	677	73.6	5.24	7.98	8	0	37361	1
TRUE	Low	Master Protein	Q8WZ55	Barttin OS=Homo sapiens OX=9606 GN=BSND PE=1 SV=1	0.942	0	9	3	3	3	320	35.2	4.37	5.12	3	0	74358.7	1
TRUE	Low	Master Protein	P50895	Basal cell adhesion molecule OS=Homo sapiens OX=9606 GN=BCAM PE=1 SV=2	0.926	0.008	7	4	6	4	628	67.4	5.81	11.07	4	0	218826	1
TRUE	High	Master Protein	P98160	Basement membrane-specific heparan sulfate proteoglycan core protein OS=Homo sapiens OX=9606 GN=HSPG2 PE=1 SV=4	0	2.688	9	30	38	30	4391	468.5	6.51	28.99	30	0	6.92558e+06	1
TRUE	Low	Master Protein	P35613	Basigin OS=Homo sapiens OX=9606 GN=BSG PE=1 SV=2	0.163	0.346	8	3	9	3	385	42.2	5.66	10.71	3	0	1.46534e+06	1
FALSE	Low	Master Protein	Q13286	Battenin OS=Homo sapiens OX=9606 GN=CLN3 PE=1 SV=1	0.522	0	3	1	2	1	438	47.6	6.38	3.85	1	0	55691.2	1
FALSE	Low	Master Protein	P55061	Bax inhibitor 1 OS=Homo sapiens OX=9606 GN=TMBIM6 PE=1 SV=2	0.866	0.014	12	3	6	3	237	26.5	8.54	6.64	3	0	294967	1
TRUE	Low	Master Protein	Q5H9F3	BCL-6 corepressor-like protein 1 OS=Homo sapiens OX=9606 GN=BCORL1 PE=1 SV=1	0.549	0	7	12	17	12	1711	182.4	7.24	7.67	12	0	2.42904e+06	1
TRUE	Low	Master Protein	Q16620	BDNF/NT-3 growth factors receptor OS=Homo sapiens OX=9606 GN=NTRK2 PE=1 SV=1	0.931	0.006	14	11	12	11	822	91.9	6.47	11.03	11	0	1.14856e+06	1
TRUE	Low	Master Protein	O76090	Bestrophin-1 OS=Homo sapiens OX=9606 GN=BEST1 PE=1 SV=1	0.793	0.029	11	5	8	5	585	67.6	6.9	9.85	5	0	4.7146e+06	1
FALSE	Low	Master Protein	Q8NFU1	Bestrophin-2 OS=Homo sapiens OX=9606 GN=BEST2 PE=1 SV=1	0.701	0	2	1	1	1	509	57.1	5.24	0	1	0	42672.1	1
TRUE	Low	Master Protein	Q8N1M1	Bestrophin-3 OS=Homo sapiens OX=9606 GN=BEST3 PE=1 SV=1	0.909	0.009	14	6	15	6	668	76.1	6.58	14.26	6	0	3.88421e+06	1
TRUE	Low	Master Protein	Q8NFU0	Bestrophin-4 OS=Homo sapiens OX=9606 GN=BEST4 PE=2 SV=1	0.819	0	5	3	3	3	473	53.5	6.07	2.1	3	0	55592.3	1
FALSE	Low	Master Protein	P08588	Beta-1 adrenergic receptor OS=Homo sapiens OX=9606 GN=ADRB1 PE=1 SV=2	0.963	0	3	2	2	2	477	51.3	8.91	0	2	0	59248.5	1
TRUE	Low	Master Protein	Q00973	Beta-1,4 N-acetylgalactosaminyltransferase 1 OS=Homo sapiens OX=9606 GN=B4GALNT1 PE=1 SV=2	0.872	0.013	13	6	8	6	533	58.8	8.69	6.7	6	0	1.07687e+06	1
TRUE	Low	Master Protein	P15291	Beta-1,4-galactosyltransferase 1 OS=Homo sapiens OX=9606 GN=B4GALT1 PE=1 SV=5	0.636	0	11	3	8	3	398	43.9	8.65	14.29	3	0	318617	1
TRUE	Low	Master Protein	Q13884	Beta-1-syntrophin OS=Homo sapiens OX=9606 GN=SNTB1 PE=1 SV=3	0.8	0	22	11	18	11	538	58	8.63	13.28	11	0	1.85316e+06	1
FALSE	Low	Master Protein	P07550	Beta-2 adrenergic receptor OS=Homo sapiens OX=9606 GN=ADRB2 PE=1 SV=3	0.848	0	2	1	1	1	413	46.4	7.03	1.95	1	0	19917568	1
FALSE	Low	Master Protein	P61769	Beta-2-microglobulin OS=Homo sapiens OX=9606 GN=B2M PE=1 SV=1	0.734	0	30	2	2	2	119	13.7	6.52	0	2	0	26385.6	1
TRUE	Low	Master Protein	Q13425	Beta-2-syntrophin OS=Homo sapiens OX=9606 GN=SNTB2 PE=1 SV=1	0.789	0.032	20	10	18	10	540	57.9	8.82	15.98	10	0	1.52226e+06	1
TRUE	Low	Master Protein	P13945	Beta-3 adrenergic receptor OS=Homo sapiens OX=9606 GN=ADRB3 PE=1 SV=3	0.686	0	12	5	6	5	408	43.5	9.03	0	5	0	344936	1
TRUE	Low	Master Protein	P35612	Beta-adducin OS=Homo sapiens OX=9606 GN=ADD2 PE=1 SV=3	0.938	0.005	18	10	11	8	726	80.8	5.92	8.1	10	0	1.31253e+06	1
TRUE	Low	Master Protein	P25098	Beta-adrenergic receptor kinase 1 OS=Homo sapiens OX=9606 GN=GRK2 PE=1 SV=2	0.94	0.004	21	14	16	10	689	79.5	7.28	9.36	14	5	1.68776e+06	1
TRUE	Low	Master Protein	P35626	Beta-adrenergic receptor kinase 2 OS=Homo sapiens OX=9606 GN=GRK3 PE=1 SV=2	0.941	0.004	22	13	18	9	688	79.7	7.62	12.43	13	0	8.61479e+06	1
TRUE	Low	Master Protein	P49407	Beta-arrestin-1 OS=Homo sapiens OX=9606 GN=ARRB1 PE=1 SV=2	0.831	0.02	7	4	7	2	418	47	6.2	1.61	4	0	507531	1
TRUE	Low	Master Protein	P32121	Beta-arrestin-2 OS=Homo sapiens OX=9606 GN=ARRB2 PE=1 SV=2	0.585	0	23	10	19	8	409	46.1	7.69	14.35	10	3	2.39269e+06	1
TRUE	Low	Master Protein	P13929	Beta-enolase OS=Homo sapiens OX=9606 GN=ENO3 PE=1 SV=5	0.884	0.012	24	7	9	5	434	47	7.71	10.21	7	2	142531	1
TRUE	Low	Master Protein	Q86Z14	Beta-klotho OS=Homo sapiens OX=9606 GN=KLB PE=1 SV=1	0.965	0	21	17	21	17	1044	119.7	9.22	18.43	17	0	1.17141e+06	1
FALSE	Low	Master Protein	O00462	Beta-mannosidase OS=Homo sapiens OX=9606 GN=MANBA PE=1 SV=3	0.865	0.014	8	8	8	8	879	100.8	5.52	6.57	8	0	796599	1
TRUE	Low	Master Protein	Q9HBI1	Beta-parvin OS=Homo sapiens OX=9606 GN=PARVB PE=1 SV=1	0.802	0	18	6	6	5	364	41.7	6.73	3.53	6	1	445424	1
TRUE	Low	Master Protein	Q16585	Beta-sarcoglycan OS=Homo sapiens OX=9606 GN=SGCB PE=1 SV=1	0.956	0.003	27	7	12	7	318	34.8	8.62	12.66	7	0	437930	1
TRUE	Low	Master Protein	P56817	Beta-secretase 1 OS=Homo sapiens OX=9606 GN=BACE1 PE=1 SV=3	0.336	0.224	13	4	10	4	501	55.7	5.52	7.24	4	0	135867	1
TRUE	Low	Master Protein	Q9Y5Z0	Beta-secretase 2 OS=Homo sapiens OX=9606 GN=BACE2 PE=1 SV=1	0.647	0	11	4	4	4	518	56.1	5.15	0	4	0	232605	1
FALSE	Low	Master Protein	Q9NZS9	Bifunctional apoptosis regulator OS=Homo sapiens OX=9606 GN=BFAR PE=1 SV=1	0.942	0.005	17	4	4	4	450	52.7	6.54	2.55	4	0	594236	1
TRUE	Low	Master Protein	Q6NYC1	Bifunctional arginine demethylase and lysyl-hydroxylase JMJD6 OS=Homo sapiens OX=9606 GN=JMJD6 PE=1 SV=1	0.693	0	16	5	5	5	403	46.4	8.69	0	5	0	205230	1
TRUE	High	Master Protein	P07814	Bifunctional glutamate/proline--tRNA ligase OS=Homo sapiens OX=9606 GN=EPRS1 PE=1 SV=5	0	3.287	26	39	50	39	1512	170.5	7.33	46.7	39	0	6.14029e+06	1
TRUE	Low	Master Protein	P31939	Bifunctional purine biosynthesis protein ATIC OS=Homo sapiens OX=9606 GN=ATIC PE=1 SV=3	0.542	0.112	23	9	11	9	592	64.6	6.71	8.28	9	0	1.4279e+06	1
TRUE	Low	Master Protein	P21810	Biglycan OS=Homo sapiens OX=9606 GN=BGN PE=1 SV=2	0.765	0.039	20	9	18	9	368	41.6	7.52	17.41	9	0	1.22094e+06	1
TRUE	Low	Master Protein	Q9Y2P5	Bile acyl-CoA synthetase OS=Homo sapiens OX=9606 GN=SLC27A5 PE=1 SV=1	0.59	0	8	4	4	4	690	75.3	7.66	1.81	4	0	267622	1
TRUE	Low	Master Protein	O95342	Bile salt export pump OS=Homo sapiens OX=9606 GN=ABCB11 PE=1 SV=2	0.645	0.074	13	14	17	13	1321	146.3	6.57	9.61	14	0	1.01768e+06	1
TRUE	Low	Master Protein	P19835	Bile salt-activated lipase OS=Homo sapiens OX=9606 GN=CEL PE=1 SV=3	0.922	0.007	8	5	5	5	753	79.3	5.34	1.86	5	0	199357	1
TRUE	Low	Master Protein	Q9Y6X5	Bis(5'-adenosyl)-triphosphatase ENPP4 OS=Homo sapiens OX=9606 GN=ENPP4 PE=1 SV=3	0.838	0	9	4	5	3	453	51.6	6.15	3.6	4	1	156163	1
TRUE	Low	Master Protein	P49789	Bis(5'-adenosyl)-triphosphatase OS=Homo sapiens OX=9606 GN=FHIT PE=1 SV=3	0.677	0	27	3	3	3	147	16.8	7.08	0	3	0	1.57946e+06	1
TRUE	Low	Master Protein	Q02161	Blood group Rh(D) polypeptide OS=Homo sapiens OX=9606 GN=RHD PE=1 SV=3	0.826	0	12	2	2	2	417	45.2	8.5	0	2	0	56615.4	1
TRUE	Low	Master Protein	Q8NE79	Blood vessel epicardial substance OS=Homo sapiens OX=9606 GN=BVES PE=1 SV=1	0.797	0.03	26	8	9	8	360	41.4	7.9	9.14	8	0	548670	1
TRUE	Low	Master Protein	Q13145	BMP and activin membrane-bound inhibitor homolog OS=Homo sapiens OX=9606 GN=BAMBI PE=1 SV=1	0.942	0.004	13	4	4	4	260	29.1	7.75	4.46	4	0	244620	1
TRUE	Low	Master Protein	Q6UWU4	Bombesin receptor-activated protein C6orf89 OS=Homo sapiens OX=9606 GN=C6orf89 PE=1 SV=1	0.509	0	20	6	7	6	347	39.8	6.83	2.25	6	0	3.90464e+06	1
TRUE	Low	Master Protein	Q10589	Bone marrow stromal antigen 2 OS=Homo sapiens OX=9606 GN=BST2 PE=1 SV=1	0.705	0.061	26	5	14	5	180	19.8	5.6	23.15	5	0	1.95825e+06	1
TRUE	Low	Master Protein	P12643	Bone morphogenetic protein 2 OS=Homo sapiens OX=9606 GN=BMP2 PE=1 SV=1	0.955	0.003	9	3	6	3	396	44.7	8.95	7.01	3	0	893833	1
TRUE	Low	Master Protein	P36894	Bone morphogenetic protein receptor type-1A OS=Homo sapiens OX=9606 GN=BMPR1A PE=1 SV=2	0.852	0.018	17	10	14	8	532	60.2	7.58	8.98	10	0	926401	1
TRUE	Low	Master Protein	O00238	Bone morphogenetic protein receptor type-1B OS=Homo sapiens OX=9606 GN=BMPR1B PE=1 SV=1	0.903	0.01	20	8	8	7	502	56.9	7.66	9.3	8	0	1.01339e+06	1
TRUE	Low	Master Protein	Q13873	Bone morphogenetic protein receptor type-2 OS=Homo sapiens OX=9606 GN=BMPR2 PE=1 SV=2	0.91	0	12	9	10	9	1038	115.1	6.2	5.07	9	0	595640	1
TRUE	Low	Master Protein	P80723	Brain acid soluble protein 1 OS=Homo sapiens OX=9606 GN=BASP1 PE=1 SV=2	0.862	0.015	30	5	8	5	227	22.7	4.63	10.66	5	0	1.43087e+06	1
FALSE	Low	Master Protein	O95258	Brain mitochondrial carrier protein 1 OS=Homo sapiens OX=9606 GN=SLC25A14 PE=2 SV=1	0.859	0	2	1	1	1	325	36.2	9.64	0	1	0	1366.72	1
TRUE	Low	Master Protein	Q9UQB8	Brain-specific angiogenesis inhibitor 1-associated protein 2 OS=Homo sapiens OX=9606 GN=BAIAP2 PE=1 SV=1	0.604	0	12	5	7	5	552	60.8	8.9	1.71	5	0	1.17113e+06	1
TRUE	Low	Master Protein	Q9UHR4	Brain-specific angiogenesis inhibitor 1-associated protein 2-like protein 1 OS=Homo sapiens OX=9606 GN=BAIAP2L1 PE=1 SV=2	0.779	0.035	18	8	16	8	511	56.8	8.68	7.36	8	0	1.09402e+06	1
TRUE	Low	Master Protein	Q6UXY1	Brain-specific angiogenesis inhibitor 1-associated protein 2-like protein 2 OS=Homo sapiens OX=9606 GN=BAIAP2L2 PE=1 SV=1	0.828	0.021	10	7	8	7	529	59	9.51	5.49	7	0	600509	1
TRUE	Low	Master Protein	P11274	Breakpoint cluster region protein OS=Homo sapiens OX=9606 GN=BCR PE=1 SV=2	0.45	0.151	9	10	13	9	1271	142.7	7.03	12.14	10	0	2.85742e+06	1
TRUE	Low	Master Protein	P38398	Breast cancer type 1 susceptibility protein OS=Homo sapiens OX=9606 GN=BRCA1 PE=1 SV=2	0.776	0.036	12	22	25	22	1863	207.6	5.41	24.55	22	0	1.72598e+06	1
TRUE	Low	Master Protein	Q9UBW5	Bridging integrator 2 OS=Homo sapiens OX=9606 GN=BIN2 PE=1 SV=3	0.526	0	16	9	10	9	565	61.8	5.15	14.02	9	0	803788	1
TRUE	Low	Master Protein	Q9UNQ0	Broad substrate specificity ATP-binding cassette transporter ABCG2 OS=Homo sapiens OX=9606 GN=ABCG2 PE=1 SV=3	0.855	0	13	5	6	5	655	72.3	8.69	6.65	5	0	556848	1
FALSE	Low	Master Protein	Q2TAL6	Brorin OS=Homo sapiens OX=9606 GN=VWC2 PE=1 SV=1	0.674	0	5	1	1	1	325	35.3	5.38	0	1	0	867.999	1
TRUE	Low	Master Protein	Q9BWV1	Brother of CDO OS=Homo sapiens OX=9606 GN=BOC PE=1 SV=1	0.589	0	3	3	3	3	1114	121	7.01	4.1	3	0	1.6607e+06	1
TRUE	Low	Master Protein	A6NE02	BTB/POZ domain-containing protein 17 OS=Homo sapiens OX=9606 GN=BTBD17 PE=3 SV=1	0.686	0	8	3	3	3	478	52.4	8.78	3.88	3	0	48464	1
TRUE	Low	Master Protein	Q96CX2	BTB/POZ domain-containing protein KCTD12 OS=Homo sapiens OX=9606 GN=KCTD12 PE=1 SV=1	0.594	0	9	3	4	2	325	35.7	5.64	1.72	3	0	24162.9	1
TRUE	Low	Master Protein	Q68DU8	BTB/POZ domain-containing protein KCTD16 OS=Homo sapiens OX=9606 GN=KCTD16 PE=1 SV=1	0.665	0.069	21	10	34	10	428	49.1	8.09	44.55	10	0	1.56577e+07	1
TRUE	Low	Master Protein	Q9Y597	BTB/POZ domain-containing protein KCTD3 OS=Homo sapiens OX=9606 GN=KCTD3 PE=1 SV=2	0.803	0.024	16	12	16	12	815	88.9	7.03	11.61	12	0	1.30396e+06	1
FALSE	Low	Master Protein	Q96MP8	BTB/POZ domain-containing protein KCTD7 OS=Homo sapiens OX=9606 GN=KCTD7 PE=1 SV=1	0.777	0.035	8	2	4	2	289	33.1	5.91	3.74	2	0	440361	1
TRUE	Low	Master Protein	Q6ZWB6	BTB/POZ domain-containing protein KCTD8 OS=Homo sapiens OX=9606 GN=KCTD8 PE=1 SV=1	0.81	0	12	7	10	6	473	52.4	8.37	5.01	7	1	2.9499e+06	1
TRUE	Low	Master Protein	Q13410	Butyrophilin subfamily 1 member A1 OS=Homo sapiens OX=9606 GN=BTN1A1 PE=1 SV=3	0.885	0	16	9	11	8	526	58.9	5.54	5.76	9	0	1.42858e+06	1
TRUE	Low	Master Protein	Q7KYR7	Butyrophilin subfamily 2 member A1 OS=Homo sapiens OX=9606 GN=BTN2A1 PE=1 SV=3	0.642	0	9	5	6	4	527	59.6	6.48	5.19	5	1	340615	1
TRUE	Low	Master Protein	Q8WVV5	Butyrophilin subfamily 2 member A2 OS=Homo sapiens OX=9606 GN=BTN2A2 PE=1 SV=2	0.933	0.006	7	3	3	2	523	59	6.01	2.78	3	0	42700	1
TRUE	Low	Master Protein	O00481	Butyrophilin subfamily 3 member A1 OS=Homo sapiens OX=9606 GN=BTN3A1 PE=1 SV=3	0.905	0	13	6	14	4	513	57.6	8.03	16.12	6	2	1.47778e+06	1
TRUE	Low	Master Protein	P78410	Butyrophilin subfamily 3 member A2 OS=Homo sapiens OX=9606 GN=BTN3A2 PE=1 SV=2	0.952	0.002	5	2	2	1	334	36.4	5.33	3.91	2	0	50432.2	1
TRUE	Low	Master Protein	O00478	Butyrophilin subfamily 3 member A3 OS=Homo sapiens OX=9606 GN=BTN3A3 PE=1 SV=1	0.583	0	6	3	3	1	584	65	5.53	1.9	3	0		1
TRUE	Low	Master Protein	Q9UIR0	Butyrophilin-like protein 2 OS=Homo sapiens OX=9606 GN=BTNL2 PE=2 SV=1	0.939	0.005	11	4	4	4	455	50.4	5.07	1.76	4	0	650879	1
FALSE	Low	Master Protein	Q6UXE8	Butyrophilin-like protein 3 OS=Homo sapiens OX=9606 GN=BTNL3 PE=1 SV=2	0.79	0.033	5	2	3	1	466	52.2	6.24	1.78	2	0	18653.9	1
TRUE	Low	Master Protein	Q6UX41	Butyrophilin-like protein 8 OS=Homo sapiens OX=9606 GN=BTNL8 PE=1 SV=1	0.789	0.033	9	5	7	4	500	56.7	8.12	6.14	5	1	296676	1
TRUE	Low	Master Protein	Q6UXG8	Butyrophilin-like protein 9 OS=Homo sapiens OX=9606 GN=BTNL9 PE=1 SV=1	0.579	0	5	2	2	2	535	59.7	6.44	3.71	2	0	33917.5	1
TRUE	Low	Master Protein	P46092	C-C chemokine receptor type 10 OS=Homo sapiens OX=9606 GN=CCR10 PE=1 SV=3	0.953	0.003	19	5	6	5	362	38.4	9.76	0	5	0	341250	1
FALSE	Low	Master Protein	P51677	C-C chemokine receptor type 3 OS=Homo sapiens OX=9606 GN=CCR3 PE=1 SV=1	0.613	0	6	2	3	2	355	41	8.22	3.46	2	0	85303.2	1
FALSE	Low	Master Protein	P51681	C-C chemokine receptor type 5 OS=Homo sapiens OX=9606 GN=CCR5 PE=1 SV=1	0.87	0	5	2	2	2	352	40.5	9	0	2	0	131439	1
FALSE	Low	Master Protein	P51684	C-C chemokine receptor type 6 OS=Homo sapiens OX=9606 GN=CCR6 PE=1 SV=2	0.593	0	2	1	3	1	374	42.5	9.01	0	1	0	90807	1
TRUE	Low	Master Protein	P51685	C-C chemokine receptor type 8 OS=Homo sapiens OX=9606 GN=CCR8 PE=1 SV=1	0.918	0.008	5	2	8	2	355	40.8	8.32	8.7	2	0	1.16045e+06	1
FALSE	Low	Master Protein	P51686	C-C chemokine receptor type 9 OS=Homo sapiens OX=9606 GN=CCR9 PE=1 SV=2	0.548	0	8	3	4	3	369	42	8.19	2.47	3	0	77926.7	1
TRUE	Low	Master Protein	O00421	C-C chemokine receptor-like 2 OS=Homo sapiens OX=9606 GN=CCRL2 PE=1 SV=2	0.543	0	6	2	3	2	344	39.5	7.77	4.48	2	0	404382	1
TRUE	Low	Master Protein	Q9UQF2	C-Jun-amino-terminal kinase-interacting protein 1 OS=Homo sapiens OX=9606 GN=MAPK8IP1 PE=1 SV=1	0.773	0.04	5	3	3	3	711	77.5	4.98	2.22	3	0	101445	1
TRUE	Low	Master Protein	Q8NC01	C-type lectin domain family 1 member A OS=Homo sapiens OX=9606 GN=CLEC1A PE=1 SV=2	0.623	0	12	3	4	3	280	31.9	6.34	2.08	3	0	73956.9	1
TRUE	Low	Master Protein	Q9P126	C-type lectin domain family 1 member B OS=Homo sapiens OX=9606 GN=CLEC1B PE=1 SV=2	0.966	0	18	4	4	4	229	26.6	8.5	9.2	4	0	101307	1
FALSE	Low	Master Protein	Q8IUN9	C-type lectin domain family 10 member A OS=Homo sapiens OX=9606 GN=CLEC10A PE=1 SV=1	0.577	0	3	1	5	1	316	35.4	6.05	3.69	1	0	219042	1
TRUE	Low	Master Protein	Q5QGZ9	C-type lectin domain family 12 member A OS=Homo sapiens OX=9606 GN=CLEC12A PE=1 SV=3	0.857	0.016	28	9	14	9	265	30.7	8.6	11.3	9	0	3.98548e+06	1
TRUE	Low	Master Protein	Q2HXU8	C-type lectin domain family 12 member B OS=Homo sapiens OX=9606 GN=CLEC12B PE=1 SV=1	0.644	0	8	3	3	3	276	31.6	5.69	0	3	0	139492	1
TRUE	Low	Master Protein	Q86T13	C-type lectin domain family 14 member A OS=Homo sapiens OX=9606 GN=CLEC14A PE=1 SV=1	0.796	0	9	3	4	3	490	51.6	6.35	2.05	3	0	667018	1
TRUE	Low	Master Protein	Q9UHP7	C-type lectin domain family 2 member D OS=Homo sapiens OX=9606 GN=CLEC2D PE=1 SV=1	0.708	0	24	2	2	2	191	21.8	6.84	0	2	0	400945	1
TRUE	Low	Master Protein	Q9UMR7	C-type lectin domain family 4 member A OS=Homo sapiens OX=9606 GN=CLEC4A PE=1 SV=1	0.954	0.003	15	5	11	5	237	27.5	6.77	14.38	5	0	1.5674e+06	1
TRUE	Low	Master Protein	Q8WTT0	C-type lectin domain family 4 member C OS=Homo sapiens OX=9606 GN=CLEC4C PE=1 SV=1	0.51	0	15	2	2	2	213	25	7.03	1.86	2	0	28217.7	1
FALSE	Low	Master Protein	Q8WXI8	C-type lectin domain family 4 member D OS=Homo sapiens OX=9606 GN=CLEC4D PE=1 SV=2	0.601	0	20	3	3	3	215	24.7	7.99	0	3	0	305194	1
TRUE	Low	Master Protein	Q9ULY5	C-type lectin domain family 4 member E OS=Homo sapiens OX=9606 GN=CLEC4E PE=1 SV=1	0.535	0	13	1	1	1	219	25.1	5.2	0	1	0	121869	1
TRUE	Low	Master Protein	Q6UXB4	C-type lectin domain family 4 member G OS=Homo sapiens OX=9606 GN=CLEC4G PE=1 SV=1	0.506	0	5	2	2	2	293	32.5	6.61	2.33	2	0	87316.6	1
TRUE	Low	Master Protein	Q9UJ71	C-type lectin domain family 4 member K OS=Homo sapiens OX=9606 GN=CD207 PE=1 SV=2	0.773	0.037	42	11	13	11	328	36.7	8.25	19.46	11	0	1.02162e+06	1
TRUE	Low	Master Protein	Q9H2X3	C-type lectin domain family 4 member M OS=Homo sapiens OX=9606 GN=CLEC4M PE=1 SV=1	0.959	0.002	13	3	3	1	399	45.3	5.16	0	3	0	41421.4	1
TRUE	Low	Master Protein	Q9NY25	C-type lectin domain family 5 member A OS=Homo sapiens OX=9606 GN=CLEC5A PE=1 SV=1	0.69	0	24	4	8	4	188	21.5	8.81	1.63	4	0	54988.8	1
TRUE	Low	Master Protein	Q9BXN2	C-type lectin domain family 7 member A OS=Homo sapiens OX=9606 GN=CLEC7A PE=1 SV=1	0.635	0	11	2	2	2	247	27.6	5.36	2.68	2	0	19018.1	1
TRUE	Low	Master Protein	Q8IZS7	C-type lectin-like domain family 1 OS=Homo sapiens OX=9606 GN=CLECL1 PE=2 SV=1	0.571	0	5	1	1	1	167	19.1	9.35	1.86	1	0	42000.1	1
TRUE	Low	Master Protein	P25025	C-X-C chemokine receptor type 2 OS=Homo sapiens OX=9606 GN=CXCR2 PE=1 SV=2	0.578	0	9	2	4	2	360	40.7	8.37	0	2	0	114637	1
FALSE	Low	Master Protein	P49682	C-X-C chemokine receptor type 3 OS=Homo sapiens OX=9606 GN=CXCR3 PE=1 SV=2	0.857	0	3	1	1	1	368	40.6	7.74	0	1	0	16144.6	1
TRUE	Low	Master Protein	P61073	C-X-C chemokine receptor type 4 OS=Homo sapiens OX=9606 GN=CXCR4 PE=1 SV=1	0.676	0	5	2	2	2	352	39.7	8.21	0	2	0	172243	1
FALSE	Low	Master Protein	O00574	C-X-C chemokine receptor type 6 OS=Homo sapiens OX=9606 GN=CXCR6 PE=2 SV=1	0.652	0	5	1	1	1	342	39.3	8.06	1.78	1	0	220451	1
TRUE	Low	Master Protein	P02778	C-X-C motif chemokine 10 OS=Homo sapiens OX=9606 GN=CXCL10 PE=1 SV=2	0.594	0	22	3	4	3	98	10.9	9.86	1.8	3	0	189830	1
TRUE	Low	Master Protein	Q07325	C-X-C motif chemokine 9 OS=Homo sapiens OX=9606 GN=CXCL9 PE=1 SV=1	0.554	0	18	1	1	1	125	14	10.37	0	1	0		1
TRUE	Low	Master Protein	Q86YS7	C2 domain-containing protein 5 OS=Homo sapiens OX=9606 GN=C2CD5 PE=1 SV=1	0.842	0.019	21	17	20	17	1000	110.4	5.69	15.48	17	0	3.92954e+06	1
TRUE	Low	Master Protein	Q8IZJ3	C3 and PZP-like alpha-2-macroglobulin domain-containing protein 8 OS=Homo sapiens OX=9606 GN=CPAMD8 PE=1 SV=2	0.888	0.011	11	16	16	16	1885	206.6	6.42	12.57	16	0	234617	1
FALSE	Low	Master Protein	P04003	C4b-binding protein alpha chain OS=Homo sapiens OX=9606 GN=C4BPA PE=1 SV=2	0.935	0.006	6	3	3	3	597	67	7.3	1.62	3	0	145201	1
TRUE	Low	Master Protein	P21730	C5a anaphylatoxin chemotactic receptor 1 OS=Homo sapiens OX=9606 GN=C5AR1 PE=1 SV=2	0.565	0	3	1	2	1	350	39.3	9.01	0	1	0	57752.6	1
FALSE	Low	Master Protein	Q9P296	C5a anaphylatoxin chemotactic receptor 2 OS=Homo sapiens OX=9606 GN=C5AR2 PE=1 SV=1	0.839	0	5	1	1	1	337	36.1	7.87	0	1	0	29019	1
TRUE	Low	Master Protein	Q9Y256	CAAX prenyl protease 2 OS=Homo sapiens OX=9606 GN=RCE1 PE=1 SV=1	0.877	0	3	1	1	1	329	35.8	7.97	0	1	0	75865.2	1
TRUE	Low	Master Protein	Q9NYQ6	Cadherin EGF LAG seven-pass G-type receptor 1 OS=Homo sapiens OX=9606 GN=CELSR1 PE=1 SV=1	0.469	0.142	10	23	33	23	3014	329.3	5.92	23.97	23	0	2.5676e+06	1
TRUE	Low	Master Protein	Q9HCU4	Cadherin EGF LAG seven-pass G-type receptor 2 OS=Homo sapiens OX=9606 GN=CELSR2 PE=1 SV=1	0.54	0.111	10	22	33	22	2923	317.3	5.31	29.55	22	0	3.42211e+06	1
TRUE	Low	Master Protein	Q9NYQ7	Cadherin EGF LAG seven-pass G-type receptor 3 OS=Homo sapiens OX=9606 GN=CELSR3 PE=1 SV=2	0.925	0.008	11	29	36	29	3312	358	6.68	14.94	29	0	4.82848e+06	1
TRUE	High	Master Protein	P12830	Cadherin-1 OS=Homo sapiens OX=9606 GN=CDH1 PE=1 SV=3	0.009	0.995	7	4	4	4	882	97.4	4.73	9.19	4	0	3.16114e+06	1
TRUE	Low	Master Protein	Q9Y6N8	Cadherin-10 OS=Homo sapiens OX=9606 GN=CDH10 PE=1 SV=2	0.717	0.059	7	6	9	6	788	88.4	4.98	0	6	0	1.37463e+06	1
TRUE	Low	Master Protein	P55287	Cadherin-11 OS=Homo sapiens OX=9606 GN=CDH11 PE=1 SV=2	0.554	0	9	6	8	6	796	87.9	4.91	5.98	6	0	1.00182e+06	1
TRUE	Low	Master Protein	P55289	Cadherin-12 OS=Homo sapiens OX=9606 GN=CDH12 PE=2 SV=2	0.79	0.033	9	7	10	7	794	88.3	4.81	5.43	7	0	8.60616e+06	1
TRUE	Low	Master Protein	P55290	Cadherin-13 OS=Homo sapiens OX=9606 GN=CDH13 PE=1 SV=1	0.786	0.027	19	10	13	10	713	78.2	4.98	4.46	10	0	625388	1
TRUE	Low	Master Protein	P55291	Cadherin-15 OS=Homo sapiens OX=9606 GN=CDH15 PE=1 SV=1	0.935	0.006	16	9	11	9	814	88.9	4.98	5.3	9	0	1.32541e+06	1
TRUE	Low	Master Protein	O75309	Cadherin-16 OS=Homo sapiens OX=9606 GN=CDH16 PE=2 SV=1	0.963	0.002	5	3	4	3	829	89.9	4.96	0	3	0	101335	1
TRUE	Low	Master Protein	Q12864	Cadherin-17 OS=Homo sapiens OX=9606 GN=CDH17 PE=1 SV=3	0.935	0.006	8	6	7	6	832	92.2	5.14	6.38	6	0	478132	1
TRUE	Low	Master Protein	Q13634	Cadherin-18 OS=Homo sapiens OX=9606 GN=CDH18 PE=2 SV=1	0.547	0	8	6	8	6	790	88	5.14	5.44	6	0	1.23998e+06	1
TRUE	Low	Master Protein	Q9H159	Cadherin-19 OS=Homo sapiens OX=9606 GN=CDH19 PE=2 SV=1	0.855	0.018	9	7	8	7	772	86.9	4.73	4.98	7	0	354737	1
TRUE	Low	Master Protein	P19022	Cadherin-2 OS=Homo sapiens OX=9606 GN=CDH2 PE=1 SV=4	0.805	0	14	9	13	9	906	99.7	4.81	5.8	9	0	2.70813e+06	1
TRUE	Low	Master Protein	Q9HBT6	Cadherin-20 OS=Homo sapiens OX=9606 GN=CDH20 PE=2 SV=2	0.923	0.007	9	6	9	6	801	88.9	4.7	11.29	6	0	773760	1
TRUE	Low	Master Protein	Q9UJ99	Cadherin-22 OS=Homo sapiens OX=9606 GN=CDH22 PE=2 SV=2	0.759	0	6	3	3	3	828	89	4.81	1.85	3	0	113719	1
TRUE	Low	Master Protein	Q9H251	Cadherin-23 OS=Homo sapiens OX=9606 GN=CDH23 PE=1 SV=2	0.763	0.046	9	25	30	25	3354	369.3	4.67	31.2	25	0	3.32402e+06	1
TRUE	Low	Master Protein	Q86UP0	Cadherin-24 OS=Homo sapiens OX=9606 GN=CDH24 PE=1 SV=1	0.607	0	2	2	7	2	819	87.7	4.79	0	2	0	109644	1
TRUE	Low	Master Protein	P22223	Cadherin-3 OS=Homo sapiens OX=9606 GN=CDH3 PE=1 SV=2	0.37	0.191	17	12	17	12	829	91.4	4.75	21.47	12	0	2.03449e+06	1
TRUE	Low	Master Protein	P55283	Cadherin-4 OS=Homo sapiens OX=9606 GN=CDH4 PE=2 SV=2	0.925	0.007	8	5	6	5	916	100.2	4.82	6.84	5	0	173602	1
TRUE	Low	Master Protein	P33151	Cadherin-5 OS=Homo sapiens OX=9606 GN=CDH5 PE=1 SV=5	0.534	0	7	6	11	6	784	87.5	5.43	3.42	6	0	1.12947e+06	1
TRUE	Low	Master Protein	P55285	Cadherin-6 OS=Homo sapiens OX=9606 GN=CDH6 PE=1 SV=1	0.672	0	4	3	3	3	790	88.3	4.93	2.22	3	0	322099	1
TRUE	Low	Master Protein	Q9ULB5	Cadherin-7 OS=Homo sapiens OX=9606 GN=CDH7 PE=2 SV=2	0.555	0	12	7	8	7	785	87	4.81	10.36	7	0	1.44021e+06	1
TRUE	Low	Master Protein	P55286	Cadherin-8 OS=Homo sapiens OX=9606 GN=CDH8 PE=2 SV=2	0.837	0.02	12	8	8	8	799	88.2	4.7	4.88	8	0	206365	1
TRUE	Low	Master Protein	Q9ULB4	Cadherin-9 OS=Homo sapiens OX=9606 GN=CDH9 PE=2 SV=2	0.553	0	12	8	9	8	789	88.6	4.91	3.78	8	0	719594	1
TRUE	Low	Master Protein	Q8IXH8	Cadherin-like protein 26 OS=Homo sapiens OX=9606 GN=CDH26 PE=1 SV=4	0.94	0.005	5	3	9	3	832	92.4	4.91	10.53	3	0	648240	1
TRUE	Low	Master Protein	Q96JP9	Cadherin-related family member 1 OS=Homo sapiens OX=9606 GN=CDHR1 PE=1 SV=2	0.763	0.047	15	10	15	10	859	93.5	5.54	11.8	10	0	1.09191e+06	1
FALSE	Low	Master Protein	Q9BYE9	Cadherin-related family member 2 OS=Homo sapiens OX=9606 GN=CDHR2 PE=1 SV=2	0.238	0.281	3	3	3	3	1310	141.5	4.5	2.47	3	0	233319	1
TRUE	Low	Master Protein	Q6ZTQ4	Cadherin-related family member 3 OS=Homo sapiens OX=9606 GN=CDHR3 PE=1 SV=1	0.797	0.03	9	8	11	8	885	97.9	5.41	12.26	8	0	383993	1
TRUE	Low	Master Protein	A6H8M9	Cadherin-related family member 4 OS=Homo sapiens OX=9606 GN=CDHR4 PE=2 SV=1	0.922	0.007	8	4	4	4	788	85.8	5.44	4.46	4	0	170853	1
TRUE	Low	Master Protein	Q9HBB8	Cadherin-related family member 5 OS=Homo sapiens OX=9606 GN=CDHR5 PE=1 SV=3	0.813	0.021	7	4	6	4	845	88.2	4.93	7.22	4	0	323764	1
TRUE	Low	Master Protein	O43745	Calcineurin B homologous protein 2 OS=Homo sapiens OX=9606 GN=CHP2 PE=1 SV=3	0.959	0	24	3	7	3	196	22.4	6.32	5.3	3	0	594366	1
TRUE	Low	Master Protein	P63098	Calcineurin subunit B type 1 OS=Homo sapiens OX=9606 GN=PPP3R1 PE=1 SV=2	0.573	0	13	1	3	1	170	19.3	4.81	2.09	1	0	842690	1
TRUE	Low	Master Protein	Q16602	Calcitonin gene-related peptide type 1 receptor OS=Homo sapiens OX=9606 GN=CALCRL PE=1 SV=2	0.708	0	8	2	2	2	461	52.9	6.74	0	2	0	258167	1
TRUE	Low	Master Protein	O75838	Calcium and integrin-binding family member 2 OS=Homo sapiens OX=9606 GN=CIB2 PE=1 SV=1	0.511	0	21	3	3	3	187	21.6	4.61	0	3	0	146481	1
TRUE	Low	Master Protein	Q99828	Calcium and integrin-binding protein 1 OS=Homo sapiens OX=9606 GN=CIB1 PE=1 SV=4	0.939	0.005	16	2	2	2	191	21.7	4.78	2.09	2	0	228888	1
FALSE	Low	Master Protein	Q8IU99	Calcium homeostasis modulator protein 1 OS=Homo sapiens OX=9606 GN=CALHM1 PE=1 SV=2	0.683	0	9	3	3	3	346	38.2	8.18	2.2	3	0	218864	1
TRUE	Low	Master Protein	Q9HA72	Calcium homeostasis modulator protein 2 OS=Homo sapiens OX=9606 GN=CALHM2 PE=1 SV=1	0.879	0	10	2	3	2	323	36.2	7.69	4.5	2	0	60593.5	1
FALSE	Low	Master Protein	Q5JW98	Calcium homeostasis modulator protein 4 OS=Homo sapiens OX=9606 GN=CALHM4 PE=1 SV=1	0.77	0	12	3	3	3	314	35	6.87	2.05	3	0	11238.8	1
TRUE	Low	Master Protein	Q8N5C1	Calcium homeostasis modulator protein 5 OS=Homo sapiens OX=9606 GN=CALHM5 PE=2 SV=1	0.965	0	7	2	2	2	309	35.1	8.13	1.85	2	0	76156	1
TRUE	Low	Master Protein	Q9P1W3	Calcium permeable stress-gated cation channel 1 OS=Homo sapiens OX=9606 GN=TMEM63C PE=2 SV=1	0.883	0.012	8	7	7	7	806	93.3	7.03	11.44	7	0	207378	1
TRUE	Low	Master Protein	A8K7I4	Calcium-activated chloride channel regulator 1 OS=Homo sapiens OX=9606 GN=CLCA1 PE=1 SV=3	0.786	0.032	20	13	20	13	914	100.2	6.37	17.84	13	0	1.63702e+06	1
TRUE	Low	Master Protein	Q9UQC9	Calcium-activated chloride channel regulator 2 OS=Homo sapiens OX=9606 GN=CLCA2 PE=1 SV=2	0.842	0.019	17	13	13	13	943	103.9	7.02	5.93	13	0	833032	1
TRUE	Low	Master Protein	Q14CN2	Calcium-activated chloride channel regulator 4 OS=Homo sapiens OX=9606 GN=CLCA4 PE=1 SV=2	0.938	0.005	5	5	8	5	919	101.2	5.47	5.57	5	0	3.62136e+06	1
FALSE	Low	Master Protein	Q9Y6N3	Calcium-activated chloride channel regulator family member 3 OS=Homo sapiens OX=9606 GN=CLCA3P PE=1 SV=1	0.592	0	6	1	1	1	262	30	8.21	0	1	0	134075	1
TRUE	Low	Master Protein	Q12791	Calcium-activated potassium channel subunit alpha-1 OS=Homo sapiens OX=9606 GN=KCNMA1 PE=1 SV=2	0.586	0	17	16	27	16	1236	137.5	7.06	33.21	16	0	3.58235e+06	1
FALSE	Low	Master Protein	Q16558	Calcium-activated potassium channel subunit beta-1 OS=Homo sapiens OX=9606 GN=KCNMB1 PE=1 SV=5	0.943	0.005	30	5	7	5	191	21.8	8.92	10.57	5	0	823942	1
TRUE	Low	Master Protein	Q9Y691	Calcium-activated potassium channel subunit beta-2 OS=Homo sapiens OX=9606 GN=KCNMB2 PE=1 SV=1	0.787	0.032	10	3	6	3	235	27.1	8.38	1.71	3	0	199864	1
TRUE	Low	Master Protein	Q86W47	Calcium-activated potassium channel subunit beta-4 OS=Homo sapiens OX=9606 GN=KCNMB4 PE=1 SV=2	0.774	0	4	1	1	1	210	23.9	6.76	1.6	1	0	39531.4	1
TRUE	Low	Master Protein	Q9UJS0	Calcium-binding mitochondrial carrier protein Aralar2 OS=Homo sapiens OX=9606 GN=SLC25A13 PE=1 SV=2	0.717	0.061	17	10	18	10	675	74.1	8.62	14.4	10	0	319464	1
TRUE	Low	Master Protein	Q9NZU7	Calcium-binding protein 1 OS=Homo sapiens OX=9606 GN=CABP1 PE=1 SV=5	0.612	0.085	17	5	15	5	370	39.8	8.37	27.49	5	0	9.88909e+06	1
TRUE	Low	Master Protein	Q86V35	Calcium-binding protein 7 OS=Homo sapiens OX=9606 GN=CABP7 PE=1 SV=1	0.9	0	6	1	1	1	215	24.4	4.67	1.76	1	0	40473.5	1
FALSE	Low	Master Protein	Q9BXU9	Calcium-binding protein 8 OS=Homo sapiens OX=9606 GN=CALN1 PE=1 SV=1	0.669	0	6	1	1	1	219	24.8	4.84	2.19	1	0	34807.1	1
TRUE	Low	Master Protein	Q86UW7	Calcium-dependent secretion activator 2 OS=Homo sapiens OX=9606 GN=CADPS2 PE=1 SV=2	0.554	0	14	18	25	18	1296	147.6	6.19	18.34	18	0	1.11383e+06	1
TRUE	Low	Master Protein	P98194	Calcium-transporting ATPase type 2C member 1 OS=Homo sapiens OX=9606 GN=ATP2C1 PE=1 SV=3	0.862	0.015	25	20	25	19	919	100.5	6.74	26.37	20	1	2.09982e+06	1
TRUE	Low	Master Protein	O75185	Calcium-transporting ATPase type 2C member 2 OS=Homo sapiens OX=9606 GN=ATP2C2 PE=1 SV=3	0.933	0.006	21	14	18	14	946	103.1	5.66	14.03	14	0	2.3551e+06	1
FALSE	Low	Master Protein	Q96NX5	Calcium/calmodulin-dependent protein kinase type 1G OS=Homo sapiens OX=9606 GN=CAMK1G PE=1 SV=3	0.934	0.006	4	2	3	2	476	53.1	7.72	7.12	2	0	75095.1	1
TRUE	Low	Master Protein	Q13557	Calcium/calmodulin-dependent protein kinase type II subunit delta OS=Homo sapiens OX=9606 GN=CAMK2D PE=1 SV=3	0.96	0.001	9	4	9	4	499	56.3	7.25	6.94	4	0	1.76243e+06	1
TRUE	High	Master Protein	Q05682	Caldesmon OS=Homo sapiens OX=9606 GN=CALD1 PE=1 SV=3	0	2.1	15	11	13	11	793	93.2	5.66	21.7	11	0	1.539e+06	1
TRUE	Low	Master Protein	P0DP25	Calmodulin-3 OS=Homo sapiens OX=9606 GN=CALM3 PE=1 SV=1	0.601	0	23	2	2	2	149	16.8	4.22	2.17	2	0	97878	1
FALSE	Low	Master Protein	P27824	Calnexin OS=Homo sapiens OX=9606 GN=CANX PE=1 SV=2	0.599	0.09	10	5	6	5	592	67.5	4.6	9.02	5	0	2.60419e+06	1
FALSE	High	Master Protein	P04632	Calpain small subunit 1 OS=Homo sapiens OX=9606 GN=CAPNS1 PE=1 SV=1	0.009	0.918	24	4	5	4	268	28.3	5.2	8.42	4	0	914412	1
TRUE	Low	Master Protein	Q96L46	Calpain small subunit 2 OS=Homo sapiens OX=9606 GN=CAPNS2 PE=1 SV=2	0.858	0.016	17	3	6	3	248	27.6	5.73	9.01	3	0	286386	1
TRUE	Low	Master Protein	P07384	Calpain-1 catalytic subunit OS=Homo sapiens OX=9606 GN=CAPN1 PE=1 SV=1	0.869	0.013	20	10	16	10	714	81.8	5.67	16.65	10	0	667343	1
TRUE	Low	Master Protein	Q9HC96	Calpain-10 OS=Homo sapiens OX=9606 GN=CAPN10 PE=1 SV=2	0.561	0	8	4	4	4	672	74.9	7.74	4.13	4	0	94041.1	1
TRUE	High	Master Protein	P17655	Calpain-2 catalytic subunit OS=Homo sapiens OX=9606 GN=CAPN2 PE=1 SV=6	0	3.913	21	13	14	13	700	79.9	4.98	23.68	13	0	611689	1
TRUE	Low	Master Protein	P20807	Calpain-3 OS=Homo sapiens OX=9606 GN=CAPN3 PE=1 SV=2	0.667	0.069	19	12	23	12	821	94.2	6.18	16.94	12	0	5.00448e+06	1
TRUE	High	Master Protein	P27797	Calreticulin OS=Homo sapiens OX=9606 GN=CALR PE=1 SV=1	0	2.808	12	5	7	5	417	48.1	4.44	7.5	5	0	3.08339e+06	1
TRUE	Low	Master Protein	P22676	Calretinin OS=Homo sapiens OX=9606 GN=CALB2 PE=2 SV=2	0.724	0	17	4	9	4	271	31.5	5.15	3.53	4	0	1.65758e+06	1
TRUE	Low	Master Protein	Q9Y2W7	Calsenilin OS=Homo sapiens OX=9606 GN=KCNIP3 PE=1 SV=1	0.942	0.005	12	3	6	3	256	29.2	5.4	5.47	3	0	1.54854e+06	1
TRUE	Low	Master Protein	P31415	Calsequestrin-1 OS=Homo sapiens OX=9606 GN=CASQ1 PE=1 SV=3	0.934	0.006	9	4	7	4	396	45.1	4.16	2.16	4	0	999304	1
TRUE	Low	Master Protein	O94985	Calsyntenin-1 OS=Homo sapiens OX=9606 GN=CLSTN1 PE=1 SV=1	0.777	0.034	8	7	9	7	981	109.7	4.91	11.26	7	0	545127	1
TRUE	Low	Master Protein	Q9H4D0	Calsyntenin-2 OS=Homo sapiens OX=9606 GN=CLSTN2 PE=1 SV=2	0.778	0.034	10	6	6	6	955	106.9	5.39	0	6	0	323800	1
TRUE	Low	Master Protein	Q9BQT9	Calsyntenin-3 OS=Homo sapiens OX=9606 GN=CLSTN3 PE=1 SV=1	0.595	0	13	8	10	8	956	106	5.44	11.7	8	0	809114	1
TRUE	Low	Master Protein	Q8NCB2	CaM kinase-like vesicle-associated protein OS=Homo sapiens OX=9606 GN=CAMKV PE=2 SV=2	0.662	0	17	8	10	8	501	54.3	5.55	5.13	8	0	1.02192e+06	1
TRUE	Low	Master Protein	P17612	cAMP-dependent protein kinase catalytic subunit alpha OS=Homo sapiens OX=9606 GN=PRKACA PE=1 SV=2	0.773	0.037	28	10	18	7	351	40.6	8.79	24.02	10	3	2.45386e+06	1
TRUE	Low	Master Protein	P22694	cAMP-dependent protein kinase catalytic subunit beta OS=Homo sapiens OX=9606 GN=PRKACB PE=1 SV=2	0.946	0.004	22	7	12	4	351	40.6	8.78	17.31	7	0	913046	1
TRUE	Low	Master Protein	P10644	cAMP-dependent protein kinase type I-alpha regulatory subunit OS=Homo sapiens OX=9606 GN=PRKAR1A PE=1 SV=1	0.909	0.009	20	9	14	6	381	43	5.35	8.17	9	2	1.05409e+06	1
TRUE	Low	Master Protein	P31321	cAMP-dependent protein kinase type I-beta regulatory subunit OS=Homo sapiens OX=9606 GN=PRKAR1B PE=1 SV=4	0.294	0.257	9	5	6	2	381	43	5.71	1.86	5	0	64126.8	1
TRUE	Low	Master Protein	P13861	cAMP-dependent protein kinase type II-alpha regulatory subunit OS=Homo sapiens OX=9606 GN=PRKAR2A PE=1 SV=2	0.836	0.02	14	6	11	5	404	45.5	5.07	0	6	0	1.16165e+06	1
TRUE	Low	Master Protein	P31323	cAMP-dependent protein kinase type II-beta regulatory subunit OS=Homo sapiens OX=9606 GN=PRKAR2B PE=1 SV=3	0.634	0	24	10	13	9	418	46.3	4.92	4.57	10	1	357241	1
TRUE	Low	Master Protein	P27815	cAMP-specific 3',5'-cyclic phosphodiesterase 4A OS=Homo sapiens OX=9606 GN=PDE4A PE=1 SV=3	0.905	0.01	19	13	21	10	886	98.1	5.21	12.96	13	0	979016	1
TRUE	Low	Master Protein	Q07343	cAMP-specific 3',5'-cyclic phosphodiesterase 4B OS=Homo sapiens OX=9606 GN=PDE4B PE=1 SV=1	0.278	0.266	17	12	22	10	736	83.3	5.25	34.91	12	0	3.57541e+06	1
TRUE	Low	Master Protein	Q08499	cAMP-specific 3',5'-cyclic phosphodiesterase 4D OS=Homo sapiens OX=9606 GN=PDE4D PE=1 SV=2	0.778	0.036	23	14	21	12	809	91.1	5.54	3.71	14	2	3.298e+06	1
TRUE	Low	Master Protein	Q92887	Canalicular multispecific organic anion transporter 1 OS=Homo sapiens OX=9606 GN=ABCC2 PE=1 SV=3	0.73	0.055	14	20	40	20	1545	174.1	8.32	29.33	20	0	5.13699e+06	1
TRUE	Low	Master Protein	O15438	Canalicular multispecific organic anion transporter 2 OS=Homo sapiens OX=9606 GN=ABCC3 PE=1 SV=3	0.924	0.007	11	15	20	15	1527	169.2	7.2	13.39	15	0	1.31951e+06	1
TRUE	Low	Master Protein	P21554	Cannabinoid receptor 1 OS=Homo sapiens OX=9606 GN=CNR1 PE=1 SV=1	0.876	0	15	5	5	5	472	52.8	8.16	3.73	5	0	185509	1
TRUE	Low	Master Protein	P34972	Cannabinoid receptor 2 OS=Homo sapiens OX=9606 GN=CNR2 PE=1 SV=1	0.602	0	11	4	4	4	360	39.7	8.18	2.85	4	0	194379	1
TRUE	Low	Master Protein	Q96DZ5	CAP-Gly domain-containing linker protein 3 OS=Homo sapiens OX=9606 GN=CLIP3 PE=1 SV=3	0.934	0.007	14	7	10	7	547	59.5	7.8	6.07	7	0	1.0213e+07	1
TRUE	Low	Master Protein	Q6F5E8	Capping protein, Arp2/3 and myosin-I linker protein 2 OS=Homo sapiens OX=9606 GN=CARMIL2 PE=1 SV=2	0.763	0.046	12	12	15	12	1435	154.6	6.76	11.21	12	0	1.07115e+06	1
TRUE	Low	Master Protein	Q8ND23	Capping protein, Arp2/3 and myosin-I linker protein 3 OS=Homo sapiens OX=9606 GN=CARMIL3 PE=2 SV=2	0.768	0.039	16	19	26	19	1372	150.1	7.44	25.69	19	0	3.45862e+06	1
TRUE	Low	Master Protein	Q6IMN6	Caprin-2 OS=Homo sapiens OX=9606 GN=CAPRIN2 PE=1 SV=1	0.941	0.005	9	8	16	8	1127	125.8	6.71	15.63	8	0	1.49419e+06	1
TRUE	Low	Master Protein	Q8IV04	Carabin OS=Homo sapiens OX=9606 GN=TBC1D10C PE=1 SV=1	0.96	0.002	24	6	10	6	446	49.7	8.76	6.54	6	0	6.80658e+06	1
FALSE	High	Master Protein	O43570	Carbonic anhydrase 12 OS=Homo sapiens OX=9606 GN=CA12 PE=1 SV=1	0	1.407	15	4	4	4	354	39.4	7.23	5.92	4	0	394172	1
TRUE	Low	Master Protein	Q9ULX7	Carbonic anhydrase 14 OS=Homo sapiens OX=9606 GN=CA14 PE=1 SV=1	0.798	0	7	2	2	2	337	37.6	6.37	0	2	0	405564	1
FALSE	Medium	Master Protein	P00918	Carbonic anhydrase 2 OS=Homo sapiens OX=9606 GN=CA2 PE=1 SV=2	0.043	0.664	20	3	3	3	260	29.2	7.4	6.57	3	0	1.843e+06	1
FALSE	Low	Master Protein	P22748	Carbonic anhydrase 4 OS=Homo sapiens OX=9606 GN=CA4 PE=1 SV=2	0.564	0	5	2	3	2	312	35	7.83	1.69	2	0	349351	1
TRUE	Low	Master Protein	O75493	Carbonic anhydrase-related protein 11 OS=Homo sapiens OX=9606 GN=CA11 PE=1 SV=2	0.551	0	10	3	3	3	328	36.2	9.74	3.99	3	0	227372	1
TRUE	Low	Master Protein	O75052	Carboxyl-terminal PDZ ligand of neuronal nitric oxide synthase protein OS=Homo sapiens OX=9606 GN=NOS1AP PE=1 SV=3	0.918	0.008	14	6	6	6	506	56.1	6.3	2.4	6	0	450944	1
TRUE	Low	Master Protein	O75976	Carboxypeptidase D OS=Homo sapiens OX=9606 GN=CPD PE=1 SV=2	0.935	0.007	9	9	13	9	1380	152.8	6.05	10.56	9	0	603110	1
TRUE	Low	Master Protein	P16870	Carboxypeptidase E OS=Homo sapiens OX=9606 GN=CPE PE=1 SV=1	0.877	0	10	3	3	3	476	53.1	5.14	2.1	3	0	757846	1
TRUE	Low	Master Protein	P14384	Carboxypeptidase M OS=Homo sapiens OX=9606 GN=CPM PE=1 SV=2	0.517	0	14	4	4	4	443	50.5	7.36	4.29	4	0	39489.5	1
TRUE	Low	Master Protein	Q8IVL8	Carboxypeptidase O OS=Homo sapiens OX=9606 GN=CPO PE=1 SV=1	0.932	0.007	7	3	5	3	374	42.5	7.06	1.86	3	0	164649	1
TRUE	High	Master Protein	P13688	Carcinoembryonic antigen-related cell adhesion molecule 1 OS=Homo sapiens OX=9606 GN=CEACAM1 PE=1 SV=2	0.011	1.301	13	6	18	5	526	57.5	5.97	13.37	6	2	7.96607e+06	1
TRUE	Low	Master Protein	Q6UY09	Carcinoembryonic antigen-related cell adhesion molecule 20 OS=Homo sapiens OX=9606 GN=CEACAM20 PE=2 SV=2	0.852	0.018	13	5	7	5	596	65.8	5.76	10.22	5	0	5.0961e+06	1
FALSE	Low	Master Protein	P40198	Carcinoembryonic antigen-related cell adhesion molecule 3 OS=Homo sapiens OX=9606 GN=CEACAM3 PE=1 SV=2	0.525	0	4	1	1	1	252	27.1	6.62	0	1	0	883665	1
TRUE	High	Master Protein	P06731	Carcinoembryonic antigen-related cell adhesion molecule 5 OS=Homo sapiens OX=9606 GN=CEACAM5 PE=1 SV=3	0	2.41	7	4	8	3	702	76.7	5.92	11.17	4	0	216790	1
TRUE	Low	Master Protein	P40199	Carcinoembryonic antigen-related cell adhesion molecule 6 OS=Homo sapiens OX=9606 GN=CEACAM6 PE=1 SV=3	0.52	0	15	4	5	4	344	37.2	5.82	2.21	4	0	360688	1
TRUE	Low	Master Protein	Q14002	Carcinoembryonic antigen-related cell adhesion molecule 7 OS=Homo sapiens OX=9606 GN=CEACAM7 PE=1 SV=1	0.549	0	9	2	2	2	265	29.4	5.54	4.05	2	0	22910.1	1
TRUE	High	Master Protein	P31997	Carcinoembryonic antigen-related cell adhesion molecule 8 OS=Homo sapiens OX=9606 GN=CEACAM8 PE=1 SV=2	0.011	1.296	9	2	6	1	349	38.1	7.39	4.58	2	0	69331.6	1
TRUE	Low	Master Protein	Q8TCG5	Carnitine O-palmitoyltransferase 1, brain isoform OS=Homo sapiens OX=9606 GN=CPT1C PE=1 SV=1	0.532	0	14	9	9	9	803	90.9	8.12	6.4	9	0	1.90198e+06	1
TRUE	Low	Master Protein	P48730	Casein kinase I isoform delta OS=Homo sapiens OX=9606 GN=CSNK1D PE=1 SV=2	0.934	0.006	16	6	6	6	415	47.3	9.74	5.96	6	0	154551	1
TRUE	Low	Master Protein	Q9HCP0	Casein kinase I isoform gamma-1 OS=Homo sapiens OX=9606 GN=CSNK1G1 PE=1 SV=1	0.788	0.029	23	9	14	3	422	48.5	9.01	15.99	9	0	174862	1
TRUE	Low	Master Protein	P78368	Casein kinase I isoform gamma-2 OS=Homo sapiens OX=9606 GN=CSNK1G2 PE=1 SV=1	0.924	0.007	21	9	13	3	415	47.4	9.06	14.34	9	0	36897.1	1
TRUE	Low	Master Protein	Q9Y6M4	Casein kinase I isoform gamma-3 OS=Homo sapiens OX=9606 GN=CSNK1G3 PE=1 SV=2	0.924	0.008	39	13	17	7	447	51.4	9.22	12.12	13	4	622670	1
TRUE	Low	Master Protein	P68400	Casein kinase II subunit alpha OS=Homo sapiens OX=9606 GN=CSNK2A1 PE=1 SV=1	0.685	0.064	12	4	6	4	391	45.1	7.74	11.78	4	0	357468	1
TRUE	Low	Master Protein	P19784	Casein kinase II subunit alpha' OS=Homo sapiens OX=9606 GN=CSNK2A2 PE=1 SV=1	0.624	0	19	7	10	7	350	41.2	8.56	3.96	7	0	1.06093e+07	1
FALSE	Low	Master Protein	P67870	Casein kinase II subunit beta OS=Homo sapiens OX=9606 GN=CSNK2B PE=1 SV=1	0.788	0	13	2	2	2	215	24.9	5.55	0	2	0	10370.5	1
TRUE	Low	Master Protein	O15519	CASP8 and FADD-like apoptosis regulator OS=Homo sapiens OX=9606 GN=CFLAR PE=1 SV=1	0.934	0.006	12	6	8	6	480	55.3	8	5.17	6	0	964126	1
TRUE	Low	Master Protein	Q9BXL7	Caspase recruitment domain-containing protein 11 OS=Homo sapiens OX=9606 GN=CARD11 PE=1 SV=3	0.899	0.01	21	23	28	23	1154	133.2	6.09	16.46	23	0	1.94715e+06	1
TRUE	Low	Master Protein	Q9BXL6	Caspase recruitment domain-containing protein 14 OS=Homo sapiens OX=9606 GN=CARD14 PE=1 SV=2	0.791	0.031	19	16	20	16	1004	113.2	5.92	14.4	16	0	3.45216e+06	1
TRUE	Low	Master Protein	Q9H257	Caspase recruitment domain-containing protein 9 OS=Homo sapiens OX=9606 GN=CARD9 PE=1 SV=2	0.569	0	10	3	5	3	536	62.2	6.07	0	3	0	5.50359e+06	1
TRUE	Low	Master Protein	P29466	Caspase-1 OS=Homo sapiens OX=9606 GN=CASP1 PE=1 SV=1	0.965	0	26	8	10	8	404	45.1	5.91	21.2	8	0	1.87463e+06	1
TRUE	Low	Master Protein	Q92851	Caspase-10 OS=Homo sapiens OX=9606 GN=CASP10 PE=1 SV=3	0.668	0	6	3	3	3	521	58.9	7.33	3.58	3	0	119089	1
TRUE	Low	Master Protein	P42574	Caspase-3 OS=Homo sapiens OX=9606 GN=CASP3 PE=1 SV=2	0.937	0.007	18	5	7	5	277	31.6	6.54	5.97	5	0	467981	1
TRUE	Low	Master Protein	P49662	Caspase-4 OS=Homo sapiens OX=9606 GN=CASP4 PE=1 SV=1	0.701	0	31	7	8	7	377	43.2	6	10.31	7	0	2.75023e+06	1
TRUE	Low	Master Protein	Q14790	Caspase-8 OS=Homo sapiens OX=9606 GN=CASP8 PE=1 SV=1	0.911	0.009	6	3	4	3	479	55.4	5.1	2.2	3	0	254121	1
TRUE	High	Master Protein	P04040	Catalase OS=Homo sapiens OX=9606 GN=CAT PE=1 SV=3	0	2.493	19	9	13	9	527	59.7	7.39	17.67	9	0	251932	1
TRUE	Low	Master Protein	P21964	Catechol O-methyltransferase OS=Homo sapiens OX=9606 GN=COMT PE=1 SV=2	0.889	0	13	3	4	3	271	30	5.47	5.44	3	0	333858	1
TRUE	High	Master Protein	P35221	Catenin alpha-1 OS=Homo sapiens OX=9606 GN=CTNNA1 PE=1 SV=1	0	1.667	25	23	28	22	906	100	6.29	23.18	23	0	2.53639e+06	1
TRUE	Low	Master Protein	P26232	Catenin alpha-2 OS=Homo sapiens OX=9606 GN=CTNNA2 PE=1 SV=5	0.8	0.03	21	18	31	17	953	105.2	5.71	46.98	18	0	3.24497e+06	1
TRUE	High	Master Protein	P35222	Catenin beta-1 OS=Homo sapiens OX=9606 GN=CTNNB1 PE=1 SV=1	0	2.511	19	12	15	9	781	85.4	5.86	19.71	12	3	4.80671e+06	1
TRUE	High	Master Protein	O60716	Catenin delta-1 OS=Homo sapiens OX=9606 GN=CTNND1 PE=1 SV=1	0	1.712	29	21	26	21	968	108.1	6.23	32.73	21	0	1.43272e+06	1
TRUE	Low	Master Protein	Q9UQB3	Catenin delta-2 OS=Homo sapiens OX=9606 GN=CTNND2 PE=1 SV=3	0.852	0.018	15	15	20	14	1225	132.6	7.74	11.48	15	1	813781	1
TRUE	Low	Master Protein	P07858	Cathepsin B OS=Homo sapiens OX=9606 GN=CTSB PE=1 SV=3	0.954	0.003	11	2	2	2	339	37.8	6.3	1.89	2	0	35657.4	1
TRUE	Low	Master Protein	P08311	Cathepsin G OS=Homo sapiens OX=9606 GN=CTSG PE=1 SV=2	0.852	0.018	24	8	11	8	255	28.8	11.19	10	8	0	282249	1
TRUE	Low	Master Protein	P43235	Cathepsin K OS=Homo sapiens OX=9606 GN=CTSK PE=1 SV=1	0.369	0.194	12	4	7	4	329	36.9	8.48	6.31	4	0	592311	1
FALSE	Low	Master Protein	O60911	Cathepsin L2 OS=Homo sapiens OX=9606 GN=CTSV PE=1 SV=2	0.936	0	9	3	3	2	334	37.3	8.76	0	3	0	22837.1	1
TRUE	Low	Master Protein	Q9UBR2	Cathepsin Z OS=Homo sapiens OX=9606 GN=CTSZ PE=1 SV=1	0.517	0	4	1	1	1	303	33.8	7.11	1.68	1	0	54626.8	1
TRUE	Low	Master Protein	Q8NEC5	Cation channel sperm-associated protein 1 OS=Homo sapiens OX=9606 GN=CATSPER1 PE=1 SV=3	0.731	0.054	7	5	5	5	780	90	7.71	2.46	5	0	127767	1
TRUE	Low	Master Protein	Q96P56	Cation channel sperm-associated protein 2 OS=Homo sapiens OX=9606 GN=CATSPER2 PE=1 SV=2	0.625	0	14	9	14	9	530	62	7.3	10.97	9	0	1.45488e+06	1
FALSE	Low	Master Protein	Q86XQ3	Cation channel sperm-associated protein 3 OS=Homo sapiens OX=9606 GN=CATSPER3 PE=2 SV=1	0.577	0	3	1	1	1	398	46.4	6.3	2	1	0	11331.8	1
FALSE	Low	Master Protein	Q7RTX7	Cation channel sperm-associated protein 4 OS=Homo sapiens OX=9606 GN=CATSPER4 PE=1 SV=1	0.506	0	3	1	1	1	472	54.1	5.26	0	1	0	555.089	1
TRUE	Low	Master Protein	Q9H7T0	Cation channel sperm-associated protein subunit beta OS=Homo sapiens OX=9606 GN=CATSPERB PE=2 SV=2	0.525	0.116	10	10	55	10	1116	126.8	7.17	78.76	10	0	2.63542e+07	1
TRUE	Low	Master Protein	Q86XM0	Cation channel sperm-associated protein subunit delta OS=Homo sapiens OX=9606 GN=CATSPERD PE=1 SV=3	0.753	0.048	11	7	9	7	798	90.4	7.37	9.17	7	0	180876	1
TRUE	Low	Master Protein	Q5SY80	Cation channel sperm-associated protein subunit epsilon OS=Homo sapiens OX=9606 GN=CATSPERE PE=2 SV=1	0.798	0.031	7	7	9	7	951	109.6	7.27	4.56	7	0	463394	1
TRUE	Low	Master Protein	Q6ZRH7	Cation channel sperm-associated protein subunit gamma OS=Homo sapiens OX=9606 GN=CATSPERG PE=2 SV=3	0.804	0.024	9	9	19	9	1159	132.9	6.37	11.33	9	0	789680	1
TRUE	Low	Master Protein	Q9NTU4	Cation channel sperm-associated protein subunit zeta OS=Homo sapiens OX=9606 GN=CATSPERZ PE=2 SV=1	0.54	0	9	2	3	2	200	22.8	6.16	1.63	2	0	415598	1
FALSE	Low	Master Protein	P20645	Cation-dependent mannose-6-phosphate receptor OS=Homo sapiens OX=9606 GN=M6PR PE=1 SV=1	0.959	0.001	3	1	1	1	277	31	5.83	0	1	0		1
TRUE	Low	Master Protein	P11717	Cation-independent mannose-6-phosphate receptor OS=Homo sapiens OX=9606 GN=IGF2R PE=1 SV=3	0.913	0.009	9	23	30	23	2491	274.2	5.94	16.42	23	0	1.22911e+07	1
TRUE	Low	Master Protein	P52569	Cationic amino acid transporter 2 OS=Homo sapiens OX=9606 GN=SLC7A2 PE=1 SV=2	0.355	0.207	8	3	3	3	658	71.6	7.28	2.32	3	0	1.4749e+06	1
FALSE	Low	Master Protein	O43246	Cationic amino acid transporter 4 OS=Homo sapiens OX=9606 GN=SLC7A4 PE=2 SV=3	0.8	0.023	3	1	1	1	635	68.2	7.08	0	1	0		1
TRUE	Low	Master Protein	Q6NZI2	Caveolae-associated protein 1 OS=Homo sapiens OX=9606 GN=CAVIN1 PE=1 SV=1	0.85	0.017	13	7	9	7	390	43.5	5.6	4.18	7	0	1.09481e+06	1
TRUE	Low	Master Protein	O95810	Caveolae-associated protein 2 OS=Homo sapiens OX=9606 GN=CAVIN2 PE=1 SV=3	0.934	0	20	9	12	9	425	47.1	5.21	9.11	9	0	1.32471e+06	1
TRUE	Low	Master Protein	Q969G5	Caveolae-associated protein 3 OS=Homo sapiens OX=9606 GN=CAVIN3 PE=1 SV=3	0.932	0.006	27	7	10	7	261	27.7	6.43	6.58	7	0	1.00119e+06	1
TRUE	Low	Master Protein	Q5BKX8	Caveolae-associated protein 4 OS=Homo sapiens OX=9606 GN=CAVIN4 PE=1 SV=2	0.938	0.007	16	7	9	7	364	41.9	8.28	7.69	7	0	430842	1
TRUE	Low	Master Protein	Q03135	Caveolin-1 OS=Homo sapiens OX=9606 GN=CAV1 PE=1 SV=4	0.532	0	13	1	1	1	178	20.5	6.02	0	1	0		1
FALSE	Low	Master Protein	P51636	Caveolin-2 OS=Homo sapiens OX=9606 GN=CAV2 PE=1 SV=2	0.518	0	7	1	1	1	162	18.3	5.27	1.83	1	0	15773.3	1
FALSE	Low	Master Protein	P56539	Caveolin-3 OS=Homo sapiens OX=9606 GN=CAV3 PE=1 SV=1	0.749	0	7	1	1	1	151	17.2	5.78	0	1	0	25726.6	1
FALSE	Low	Master Protein	Q96F85	CB1 cannabinoid receptor-interacting protein 1 OS=Homo sapiens OX=9606 GN=CNRIP1 PE=1 SV=1	0.697	0	18	2	3	2	164	18.6	7.94	1.63	2	0	121448	1
FALSE	Low	Master Protein	P29279	CCN family member 2 OS=Homo sapiens OX=9606 GN=CCN2 PE=1 SV=2	0.962	0.002	11	4	7	4	349	38.1	8	3.87	4	0	310843	1
TRUE	Low	Master Protein	Q9NZN8	CCR4-NOT transcription complex subunit 2 OS=Homo sapiens OX=9606 GN=CNOT2 PE=1 SV=1	0.773	0.035	20	8	17	8	540	59.7	7.66	15.54	8	0	1.18737e+06	1
TRUE	Low	Master Protein	Q6YHK3	CD109 antigen OS=Homo sapiens OX=9606 GN=CD109 PE=1 SV=2	0.55	0	18	18	22	18	1445	161.6	5.85	10.16	18	0	1.30038e+06	1
TRUE	Low	Master Protein	P48509	CD151 antigen OS=Homo sapiens OX=9606 GN=CD151 PE=1 SV=3	0.926	0.007	8	2	2	2	253	28.3	7.47	1.79	2	0	217949	1
TRUE	Low	Master Protein	O95971	CD160 antigen OS=Homo sapiens OX=9606 GN=CD160 PE=1 SV=1	0.675	0	16	2	2	2	181	19.8	7.31	0	2	0	76506.4	1
TRUE	Low	Master Protein	Q13740	CD166 antigen OS=Homo sapiens OX=9606 GN=ALCAM PE=1 SV=2	0.808	0	9	4	4	4	583	65.1	6.25	4.52	4	0	624060	1
TRUE	Low	Master Protein	Q8N6Q3	CD177 antigen OS=Homo sapiens OX=9606 GN=CD177 PE=1 SV=2	0.61	0	9	3	3	3	437	46.3	6.29	2.05	3	0	65818.8	1
FALSE	Low	Master Protein	Q99467	CD180 antigen OS=Homo sapiens OX=9606 GN=CD180 PE=1 SV=2	0.723	0.058	4	2	2	2	661	74.1	6.43	4.25	2	0	212567	1
FALSE	Low	Master Protein	Q9Y5K6	CD2-associated protein OS=Homo sapiens OX=9606 GN=CD2AP PE=1 SV=1	0.561	0	19	9	12	9	639	71.4	6.4	7.36	9	0	550372	1
TRUE	Low	Master Protein	Q9NNX6	CD209 antigen OS=Homo sapiens OX=9606 GN=CD209 PE=1 SV=1	0.846	0.019	16	5	7	3	404	45.7	5.47	5.6	5	2	163665	1
FALSE	Low	Master Protein	Q15762	CD226 antigen OS=Homo sapiens OX=9606 GN=CD226 PE=1 SV=2	0.679	0	5	1	1	1	336	38.6	7.94	0	1	0	44796.2	1
FALSE	High	Master Protein	Q5ZPR3	CD276 antigen OS=Homo sapiens OX=9606 GN=CD276 PE=1 SV=1	0.008	0.858	5	1	1	1	534	57.2	4.91	3.6	1	0	20759.7	1
TRUE	Low	Master Protein	Q8IX05	CD302 antigen OS=Homo sapiens OX=9606 GN=CD302 PE=1 SV=1	0.933	0.006	9	1	1	1	232	26.2	4.61	0	1	0		1
TRUE	Low	Master Protein	P29965	CD40 ligand OS=Homo sapiens OX=9606 GN=CD40LG PE=1 SV=1	0.883	0.012	20	4	31	4	261	29.3	8.31	55.62	4	0	5.56896e+06	1
TRUE	Low	Master Protein	P16070	CD44 antigen OS=Homo sapiens OX=9606 GN=CD44 PE=1 SV=3	0.607	0	6	3	3	3	742	81.5	5.33	2.27	3	0	421173	1
TRUE	Low	Master Protein	P09326	CD48 antigen OS=Homo sapiens OX=9606 GN=CD48 PE=1 SV=2	0.73	0	9	2	2	2	243	27.7	8.07	0	2	0	779848	1
FALSE	Low	Master Protein	O43866	CD5 antigen-like OS=Homo sapiens OX=9606 GN=CD5L PE=1 SV=1	0.519	0	15	5	6	5	347	38.1	5.47	4.08	5	0	179386	1
FALSE	Low	Master Protein	P13987	CD59 glycoprotein OS=Homo sapiens OX=9606 GN=CD59 PE=1 SV=1	0.868	0.014	6	1	1	1	128	14.2	6.48	2.02	1	0	19343	1
FALSE	Low	Master Protein	P08962	CD63 antigen OS=Homo sapiens OX=9606 GN=CD63 PE=1 SV=2	0.933	0.006	6	2	2	2	238	25.6	7.81	1.69	2	0	116782	1
FALSE	Low	Master Protein	P32970	CD70 antigen OS=Homo sapiens OX=9606 GN=CD70 PE=1 SV=2	0.678	0	11	1	1	1	193	21.1	8.53	0	1	0	179445	1
TRUE	Low	Master Protein	P27701	CD82 antigen OS=Homo sapiens OX=9606 GN=CD82 PE=1 SV=1	0.533	0	10	3	3	3	267	29.6	5.24	0	3	0	96163.6	1
TRUE	Low	Master Protein	Q01151	CD83 antigen OS=Homo sapiens OX=9606 GN=CD83 PE=1 SV=1	0.714	0	9	2	2	2	205	23	8.18	1.89	2	0	203452	1
FALSE	Low	Master Protein	P21926	CD9 antigen OS=Homo sapiens OX=9606 GN=CD9 PE=1 SV=4	0.938	0.005	8	2	2	2	228	25.4	7.15	3.45	2	0	1.00493e+06	1
TRUE	Low	Master Protein	Q8TCZ2	CD99 antigen-like protein 2 OS=Homo sapiens OX=9606 GN=CD99L2 PE=1 SV=1	0.855	0	6	2	2	2	262	28	5.14	0	2	0	211723	1
FALSE	Low	Master Protein	Q00587	Cdc42 effector protein 1 OS=Homo sapiens OX=9606 GN=CDC42EP1 PE=1 SV=1	0.842	0.019	13	4	4	4	391	40.3	7.15	3.85	4	0	62854.1	1
FALSE	Low	Master Protein	Q9UKI2	Cdc42 effector protein 3 OS=Homo sapiens OX=9606 GN=CDC42EP3 PE=1 SV=1	0.945	0.004	6	1	1	1	254	27.7	5.78	1.65	1	0		1
TRUE	Low	Master Protein	Q9H3Q1	Cdc42 effector protein 4 OS=Homo sapiens OX=9606 GN=CDC42EP4 PE=1 SV=1	0.863	0.015	26	11	21	11	356	38	5.19	16.04	11	0	8.64418e+06	1
TRUE	Low	Master Protein	Q6NZY7	Cdc42 effector protein 5 OS=Homo sapiens OX=9606 GN=CDC42EP5 PE=2 SV=1	0.716	0	9	1	1	1	148	15.2	7.52	0	1	0		1
TRUE	Low	Master Protein	Q15642	Cdc42-interacting protein 4 OS=Homo sapiens OX=9606 GN=TRIP10 PE=1 SV=3	0.942	0.004	17	10	13	10	601	68.3	5.73	11.22	10	0	770557	1
FALSE	Low	Master Protein	Q9BY67	Cell adhesion molecule 1 OS=Homo sapiens OX=9606 GN=CADM1 PE=1 SV=2	0.901	0	2	1	1	1	442	48.5	5.07	1.62	1	0	65570.5	1
TRUE	Low	Master Protein	Q8N3J6	Cell adhesion molecule 2 OS=Homo sapiens OX=9606 GN=CADM2 PE=2 SV=1	0.56	0	9	4	4	4	435	47.5	5.33	5.59	4	0	550766	1
FALSE	Low	Master Protein	Q8N126	Cell adhesion molecule 3 OS=Homo sapiens OX=9606 GN=CADM3 PE=1 SV=1	0.581	0	15	4	4	4	398	43.3	6.09	2.62	4	0	225112	1
TRUE	Low	Master Protein	Q4KMG0	Cell adhesion molecule-related/down-regulated by oncogenes OS=Homo sapiens OX=9606 GN=CDON PE=1 SV=2	0.959	0.001	9	8	11	8	1287	139.1	6.51	18.46	8	0	805501	1
TRUE	Low	Master Protein	Q9NV96	Cell cycle control protein 50A OS=Homo sapiens OX=9606 GN=TMEM30A PE=1 SV=1	0.844	0	10	5	5	5	361	40.7	8.59	2.15	5	0	178117	1
TRUE	Low	Master Protein	Q3MIR4	Cell cycle control protein 50B OS=Homo sapiens OX=9606 GN=TMEM30B PE=1 SV=1	0.784	0	9	2	5	2	351	38.9	7.88	0	2	0	195788	1
TRUE	Low	Master Protein	A0ZSE6	Cell cycle control protein 50C OS=Homo sapiens OX=9606 GN=TMEM30CP PE=2 SV=2	0.684	0	28	2	4	2	113	13	7.96	2.26	2	0	103344	1
TRUE	High	Master Protein	P60953	Cell division control protein 42 homolog OS=Homo sapiens OX=9606 GN=CDC42 PE=1 SV=2	0	2.261	18	3	4	3	191	21.2	6.55	10.63	3	0	428974	1
FALSE	Low	Master Protein	Q9BXL8	Cell division cycle-associated protein 4 OS=Homo sapiens OX=9606 GN=CDCA4 PE=1 SV=1	0.632	0	12	3	3	3	241	26.1	4.97	1.76	3	0	320164	1
TRUE	Low	Master Protein	Q8WUJ3	Cell migration-inducing and hyaluronan-binding protein OS=Homo sapiens OX=9606 GN=CEMIP PE=1 SV=2	0.625	0	14	15	16	15	1361	152.9	7.85	2.36	15	0	750404	1
FALSE	Low	Master Protein	Q99795	Cell surface A33 antigen OS=Homo sapiens OX=9606 GN=GPA33 PE=1 SV=1	0.724	0	3	1	1	1	319	35.6	4.93	0	1	0	1567.42	1
TRUE	Low	Master Protein	Q8TD46	Cell surface glycoprotein CD200 receptor 1 OS=Homo sapiens OX=9606 GN=CD200R1 PE=1 SV=2	0.524	0	9	2	3	2	325	36.6	7.93	0	2	0	76639.4	1
TRUE	Low	Master Protein	Q6Q8B3	Cell surface glycoprotein CD200 receptor 2 OS=Homo sapiens OX=9606 GN=CD200R1L PE=1 SV=2	0.904	0.01	20	5	5	5	271	29.9	9.14	0	5	0	80673.4	1
TRUE	Low	Master Protein	P43121	Cell surface glycoprotein MUC18 OS=Homo sapiens OX=9606 GN=MCAM PE=1 SV=2	0.917	0	10	7	14	7	646	71.6	5.76	11.96	7	0	2.23333e+06	1
TRUE	Low	Master Protein	Q9UHN6	Cell surface hyaluronidase OS=Homo sapiens OX=9606 GN=CEMIP2 PE=1 SV=1	0.507	0	8	8	11	8	1383	154.3	8.15	8.12	8	0	1.28795e+06	1
TRUE	Low	Master Protein	Q9HC77	Centromere protein J OS=Homo sapiens OX=9606 GN=CENPJ PE=1 SV=2	0.591	0.1	23	33	47	33	1338	152.9	6.61	45.32	33	0	7.27086e+06	1
TRUE	Low	Master Protein	Q8N8E3	Centrosomal protein of 112 kDa OS=Homo sapiens OX=9606 GN=CEP112 PE=1 SV=2	0.837	0.02	17	14	18	14	955	112.7	6.68	9.91	14	0	1.06986e+06	1
TRUE	Low	Master Protein	Q9C0D2	Centrosomal protein of 295 kDa OS=Homo sapiens OX=9606 GN=CEP295 PE=1 SV=4	0.167	0.336	13	30	40	30	2601	295	6	23.45	30	0	4.8215e+06	1
TRUE	Low	Master Protein	Q53EZ4	Centrosomal protein of 55 kDa OS=Homo sapiens OX=9606 GN=CEP55 PE=1 SV=3	0.866	0.014	16	8	11	8	464	54.1	7.01	11.8	8	0	566533	1
TRUE	Low	Master Protein	Q96ST8	Centrosomal protein of 89 kDa OS=Homo sapiens OX=9606 GN=CEP89 PE=1 SV=3	0.788	0.028	17	14	23	14	783	89.5	6.8	24.29	14	0	1.42399e+06	1
TRUE	Low	Master Protein	Q8TCT0	Ceramide kinase OS=Homo sapiens OX=9606 GN=CERK PE=1 SV=1	0.559	0	16	6	6	6	537	59.9	8.19	4.34	6	0	69667	1
FALSE	Low	Master Protein	P23435	Cerebellin-1 OS=Homo sapiens OX=9606 GN=CBLN1 PE=1 SV=1	0.776	0	19	3	3	3	193	21.1	7.28	6.49	3	0	212501	1
TRUE	Low	Master Protein	P00450	Ceruloplasmin OS=Homo sapiens OX=9606 GN=CP PE=1 SV=1	0.728	0.055	9	9	11	9	1065	122.1	5.72	10.69	9	0	521645	1
TRUE	Low	Master Protein	O00408	cGMP-dependent 3',5'-cyclic phosphodiesterase OS=Homo sapiens OX=9606 GN=PDE2A PE=1 SV=1	0.585	0	12	11	14	11	941	105.6	5.41	8.95	11	0	915094	1
TRUE	Low	Master Protein	Q13976	cGMP-dependent protein kinase 1 OS=Homo sapiens OX=9606 GN=PRKG1 PE=1 SV=3	0.913	0.009	22	12	14	12	671	76.3	6.04	6.44	12	0	343961	1
TRUE	Low	Master Protein	Q13237	cGMP-dependent protein kinase 2 OS=Homo sapiens OX=9606 GN=PRKG2 PE=1 SV=1	0.782	0.034	16	12	19	12	762	87.4	8.47	18.15	12	0	1.15503e+06	1
FALSE	Low	Master Protein	P29973	cGMP-gated cation channel alpha-1 OS=Homo sapiens OX=9606 GN=CNGA1 PE=1 SV=3	0.505	0	14	10	12	8	690	79.5	7.81	5.87	10	2	2.06782e+06	1
TRUE	Low	Master Protein	Q9Y3E7	Charged multivesicular body protein 3 OS=Homo sapiens OX=9606 GN=CHMP3 PE=1 SV=3	0.777	0.034	43	8	9	8	222	25.1	5.12	11.58	8	0	1.39195e+06	1
TRUE	Low	Master Protein	Q9BY43	Charged multivesicular body protein 4a OS=Homo sapiens OX=9606 GN=CHMP4A PE=1 SV=3	0.799	0.03	11	2	2	2	222	25.1	4.7	0	2	0	20082.2	1
TRUE	Low	Master Protein	Q9H444	Charged multivesicular body protein 4b OS=Homo sapiens OX=9606 GN=CHMP4B PE=1 SV=1	0.934	0	16	4	5	3	224	24.9	4.82	4.81	4	0	447032	1
FALSE	Low	Master Protein	Q96CF2	Charged multivesicular body protein 4c OS=Homo sapiens OX=9606 GN=CHMP4C PE=1 SV=1	0.84	0.019	22	6	8	5	233	26.4	6.07	3.49	6	0	242907	1
FALSE	Low	Master Protein	P46094	Chemokine XC receptor 1 OS=Homo sapiens OX=9606 GN=XCR1 PE=1 SV=1	0.95	0	4	1	1	1	333	38.5	8.6	0	1	0	1787.15	1
TRUE	Low	Master Protein	Q99788	Chemokine-like receptor 1 OS=Homo sapiens OX=9606 GN=CMKLR1 PE=1 SV=2	0.607	0	11	5	7	5	373	42.3	8.38	0	5	0	462505	1
TRUE	Low	Master Protein	P40879	Chloride anion exchanger OS=Homo sapiens OX=9606 GN=SLC26A3 PE=1 SV=1	0.773	0.035	16	10	21	10	764	84.5	8.69	12.56	10	0	1.70865e+06	1
TRUE	Low	Master Protein	P35523	Chloride channel protein 1 OS=Homo sapiens OX=9606 GN=CLCN1 PE=1 SV=3	0.566	0	7	6	7	6	988	108.6	6.02	3.64	6	0	211801	1
TRUE	Low	Master Protein	P51788	Chloride channel protein 2 OS=Homo sapiens OX=9606 GN=CLCN2 PE=1 SV=2	0.713	0	10	8	10	8	898	98.5	8.38	5.33	8	0	196155	1
TRUE	Low	Master Protein	P51800	Chloride channel protein ClC-Ka OS=Homo sapiens OX=9606 GN=CLCNKA PE=1 SV=1	0.66	0	9	5	5	5	687	75.2	7.71	1.73	5	0	148561	1
TRUE	Low	Master Protein	O00299	Chloride intracellular channel protein 1 OS=Homo sapiens OX=9606 GN=CLIC1 PE=1 SV=4	0.217	0.309	25	5	5	5	241	26.9	5.17	11.09	5	0	1.00176e+06	1
TRUE	Low	Master Protein	Q9Y696	Chloride intracellular channel protein 4 OS=Homo sapiens OX=9606 GN=CLIC4 PE=1 SV=4	0.51	0.125	39	8	9	7	253	28.8	5.59	5.91	8	0	578436	1
TRUE	Medium	Master Protein	Q9NZA1	Chloride intracellular channel protein 5 OS=Homo sapiens OX=9606 GN=CLIC5 PE=1 SV=3	0.038	0.703	11	3	3	1	410	46.5	4.82	7.64	3	0	69691.3	1
TRUE	Medium	Master Protein	Q96NY7	Chloride intracellular channel protein 6 OS=Homo sapiens OX=9606 GN=CLIC6 PE=2 SV=3	0.038	0.703	17	10	14	8	704	73	4.37	16.06	10	2	676411	1
TRUE	Low	Master Protein	P32238	Cholecystokinin receptor type A OS=Homo sapiens OX=9606 GN=CCKAR PE=1 SV=1	0.889	0.011	20	8	12	8	428	47.8	9.2	10.91	8	0	2.43009e+06	1
TRUE	Low	Master Protein	Q8WWI5	Choline transporter-like protein 1 OS=Homo sapiens OX=9606 GN=SLC44A1 PE=1 SV=1	0.961	0.002	17	10	13	10	657	73.3	8.6	2.42	10	0	3.89611e+06	1
FALSE	Low	Master Protein	Q8IWA5	Choline transporter-like protein 2 OS=Homo sapiens OX=9606 GN=SLC44A2 PE=1 SV=3	0.931	0.006	8	8	16	8	706	80.1	8.57	19.48	8	0	1.75608e+06	1
TRUE	Low	Master Protein	Q8N4M1	Choline transporter-like protein 3 OS=Homo sapiens OX=9606 GN=SLC44A3 PE=1 SV=4	0.832	0.02	11	5	7	5	653	73.7	7.69	11.39	5	0	265871	1
TRUE	Low	Master Protein	Q53GD3	Choline transporter-like protein 4 OS=Homo sapiens OX=9606 GN=SLC44A4 PE=1 SV=2	0.561	0	10	5	6	5	710	79.2	8.59	3.75	5	0	596629	1
TRUE	Low	Master Protein	Q8NCS7	Choline transporter-like protein 5 OS=Homo sapiens OX=9606 GN=SLC44A5 PE=2 SV=5	0.799	0.023	12	11	15	11	719	81.6	8.1	6.64	11	0	824660	1
TRUE	High	Master Protein	P49585	Choline-phosphate cytidylyltransferase A OS=Homo sapiens OX=9606 GN=PCYT1A PE=1 SV=2	0.009	0.933	18	6	6	6	367	41.7	7.25	1.65	6	0	860194	1
TRUE	Low	Master Protein	Q6UVK1	Chondroitin sulfate proteoglycan 4 OS=Homo sapiens OX=9606 GN=CSPG4 PE=1 SV=2	0.936	0.007	6	9	22	9	2322	250.4	5.47	17.57	9	0	1.39969e+06	1
TRUE	Low	Master Protein	O95196	Chondroitin sulfate proteoglycan 5 OS=Homo sapiens OX=9606 GN=CSPG5 PE=1 SV=3	0.59	0	7	3	3	3	566	60	4.5	2.22	3	0	104139	1
TRUE	Low	Master Protein	Q494W8	CHRNA7-FAM7A fusion protein OS=Homo sapiens OX=9606 GN=CHRFAM7A PE=1 SV=1	0.599	0	4	2	3	2	412	46.2	6.57	0	2	0	116508	1
TRUE	Low	Master Protein	Q9ULG1	Chromatin-remodeling ATPase INO80 OS=Homo sapiens OX=9606 GN=INO80 PE=1 SV=2	0.735	0.054	23	30	33	30	1556	176.6	9.5	23.37	30	0	4.01723e+06	1
TRUE	Low	Master Protein	Q86WJ1	Chromodomain-helicase-DNA-binding protein 1-like OS=Homo sapiens OX=9606 GN=CHD1L PE=1 SV=3	0.789	0.033	21	14	16	14	897	100.9	6.9	10.64	14	0	3.44466e+06	1
TRUE	Low	Master Protein	Q9HCK8	Chromodomain-helicase-DNA-binding protein 8 OS=Homo sapiens OX=9606 GN=CHD8 PE=1 SV=5	0.232	0.289	12	29	34	28	2581	290.3	6.47	28.14	29	1	3.04648e+06	1
TRUE	Low	Master Protein	Q5JU67	Cilia- and flagella-associated protein 157 OS=Homo sapiens OX=9606 GN=CFAP157 PE=2 SV=1	0.796	0.031	32	13	32	13	520	60.5	8.81	41.15	13	0	5.88911e+06	1
TRUE	Low	Master Protein	O43822	Cilia- and flagella-associated protein 410 OS=Homo sapiens OX=9606 GN=CFAP410 PE=1 SV=1	0.587	0	11	3	4	3	256	28.3	7.34	1.68	3	0	191707	1
TRUE	Low	Master Protein	Q6ZU64	Cilia- and flagella-associated protein 65 OS=Homo sapiens OX=9606 GN=CFAP65 PE=1 SV=2	0.934	0.006	10	16	22	16	1925	217.1	6.51	16.94	16	0	1.72177e+06	1
TRUE	Low	Master Protein	P26992	Ciliary neurotrophic factor receptor subunit alpha OS=Homo sapiens OX=9606 GN=CNTFR PE=1 SV=2	0.683	0	6	3	9	3	372	40.6	6.76	8.65	3	0	1.04639e+06	1
TRUE	Low	Master Protein	Q7Z7H3	Ciliogenesis-associated TTC17-interacting protein OS=Homo sapiens OX=9606 GN=CATIP PE=1 SV=1	0.592	0.096	14	5	10	5	387	43.9	5.41	15.3	5	0	5.14098e+06	1
TRUE	Low	Master Protein	Q9P2M7	Cingulin OS=Homo sapiens OX=9606 GN=CGN PE=1 SV=2	0.595	0.094	25	28	123	28	1197	136.3	5.54	196.64	28	0	6.76471e+07	1
TRUE	Low	Master Protein	Q9ULV3	Cip1-interacting zinc finger protein OS=Homo sapiens OX=9606 GN=CIZ1 PE=1 SV=2	0.507	0	9	6	9	6	898	100	6.11	6.73	6	0	710051	1
FALSE	Low	Master Protein	Q9NX76	CKLF-like MARVEL transmembrane domain-containing protein 6 OS=Homo sapiens OX=9606 GN=CMTM6 PE=1 SV=1	0.833	0.02	9	2	2	2	183	20.4	5.29	0	2	0	19860	1
TRUE	Low	Master Protein	O60641	Clathrin coat assembly protein AP180 OS=Homo sapiens OX=9606 GN=SNAP91 PE=1 SV=2	0.859	0.017	10	10	12	10	907	92.4	4.86	9.14	10	0	2.64464e+06	1
TRUE	Medium	Master Protein	Q00610	Clathrin heavy chain 1 OS=Homo sapiens OX=9606 GN=CLTC PE=1 SV=5	0.036	0.681	18	29	35	22	1675	191.5	5.69	34.31	29	6	3.88026e+06	1
TRUE	Low	Master Protein	P53675	Clathrin heavy chain 2 OS=Homo sapiens OX=9606 GN=CLTCL1 PE=1 SV=2	0.4	0.167	15	21	23	14	1640	186.9	5.85	23.06	21	0	808864	1
TRUE	Low	Master Protein	Q14677	Clathrin interactor 1 OS=Homo sapiens OX=9606 GN=CLINT1 PE=1 SV=1	0.967	0.001	10	5	5	5	625	68.2	6.42	3.45	5	0	1.99479e+06	1
TRUE	Low	Master Protein	P09496	Clathrin light chain A OS=Homo sapiens OX=9606 GN=CLTA PE=1 SV=1	0.51	0	10	3	5	3	248	27.1	4.51	1.74	3	0	190329	1
TRUE	High	Master Protein	P09497	Clathrin light chain B OS=Homo sapiens OX=9606 GN=CLTB PE=1 SV=1	0.009	0.981	14	3	11	3	229	25.2	4.64	23.02	3	0	1.18737e+06	1
TRUE	Low	Master Protein	P78369	Claudin-10 OS=Homo sapiens OX=9606 GN=CLDN10 PE=1 SV=2	0.902	0	13	3	3	3	228	24.5	8.03	0	3	0	59473.3	1
TRUE	Low	Master Protein	O75508	Claudin-11 OS=Homo sapiens OX=9606 GN=CLDN11 PE=1 SV=2	0.946	0	7	1	1	1	207	22	7.9	1.79	1	0	13706.7	1
FALSE	Low	Master Protein	P56749	Claudin-12 OS=Homo sapiens OX=9606 GN=CLDN12 PE=1 SV=1	0.731	0	7	1	1	1	244	27.1	8.46	0	1	0	176763	1
FALSE	Low	Master Protein	O95500	Claudin-14 OS=Homo sapiens OX=9606 GN=CLDN14 PE=1 SV=1	0.924	0.008	13	2	4	2	239	25.7	8.6	5.57	2	0	48779.8	1
FALSE	Low	Master Protein	Q9Y5I7	Claudin-16 OS=Homo sapiens OX=9606 GN=CLDN16 PE=1 SV=1	0.537	0	8	2	3	2	305	33.8	7.93	3.73	2	0	66233.4	1
TRUE	Low	Master Protein	P56750	Claudin-17 OS=Homo sapiens OX=9606 GN=CLDN17 PE=1 SV=1	0.71	0	19	4	4	4	224	24.6	9.72	1.97	4	0	195774	1
TRUE	Low	Master Protein	P56856	Claudin-18 OS=Homo sapiens OX=9606 GN=CLDN18 PE=1 SV=1	0.63	0	5	1	1	1	261	27.8	8.1	0	1	0	10158.6	1
FALSE	Low	Master Protein	Q8N6F1	Claudin-19 OS=Homo sapiens OX=9606 GN=CLDN19 PE=1 SV=2	0.869	0.013	9	2	3	2	224	23.2	8.18	1.95	2	0	32195.2	1
FALSE	Low	Master Protein	P57739	Claudin-2 OS=Homo sapiens OX=9606 GN=CLDN2 PE=1 SV=1	0.57	0	5	1	1	1	230	24.5	8.16	0	1	0	213683	1
FALSE	Low	Master Protein	P56880	Claudin-20 OS=Homo sapiens OX=9606 GN=CLDN20 PE=1 SV=1	0.731	0	19	2	2	2	219	23.5	7.36	0	2	0	166160	1
TRUE	Low	Master Protein	O15551	Claudin-3 OS=Homo sapiens OX=9606 GN=CLDN3 PE=1 SV=1	0.78	0	11	3	4	3	220	23.3	8.05	1.91	3	0	416343	1
TRUE	Low	Master Protein	H7C241	Claudin-34 OS=Homo sapiens OX=9606 GN=CLDN34 PE=3 SV=2	0.841	0	6	2	3	2	214	24.2	7.99	2.03	2	0	163059	1
TRUE	Low	Master Protein	O00501	Claudin-5 OS=Homo sapiens OX=9606 GN=CLDN5 PE=1 SV=1	0.953	0	6	1	1	1	218	23.1	7.91	0	1	0		1
TRUE	Low	Master Protein	P56748	Claudin-8 OS=Homo sapiens OX=9606 GN=CLDN8 PE=1 SV=1	0.936	0.007	11	3	4	3	225	24.8	8.68	6.21	3	0	590806	1
TRUE	Low	Master Protein	O95484	Claudin-9 OS=Homo sapiens OX=9606 GN=CLDN9 PE=1 SV=1	0.655	0	5	1	1	1	217	22.8	6.9	0	1	0	34811.8	1
TRUE	Low	Master Protein	O96005	Cleft lip and palate transmembrane protein 1 OS=Homo sapiens OX=9606 GN=CLPTM1 PE=1 SV=1	0.96	0.001	14	8	11	8	669	76	6.3	7.21	8	0	532212	1
TRUE	Low	Master Protein	O75122	CLIP-associating protein 2 OS=Homo sapiens OX=9606 GN=CLASP2 PE=1 SV=3	0.541	0.11	21	25	38	25	1294	141	8.4	37.43	25	0	7.28926e+06	1
TRUE	Low	Master Protein	P78382	CMP-sialic acid transporter OS=Homo sapiens OX=9606 GN=SLC35A1 PE=1 SV=1	0.556	0	22	4	7	4	337	36.8	8.95	2.23	4	0	232962	1
TRUE	Low	Master Protein	Q6UXZ3	CMRF35-like molecule 5 OS=Homo sapiens OX=9606 GN=CD300LD PE=1 SV=1	0.792	0	6	1	1	1	194	21.5	8.94	0	1	0		1
TRUE	Low	Master Protein	Q08708	CMRF35-like molecule 6 OS=Homo sapiens OX=9606 GN=CD300C PE=1 SV=1	0.704	0	8	2	3	1	224	24.8	9.25	1.81	2	0	38454.9	1
TRUE	Low	Master Protein	A8K4G0	CMRF35-like molecule 7 OS=Homo sapiens OX=9606 GN=CD300LB PE=1 SV=2	0.879	0	10	2	2	2	201	22.7	7.27	1.8	2	0	160020	1
TRUE	Low	Master Protein	Q9UGN4	CMRF35-like molecule 8 OS=Homo sapiens OX=9606 GN=CD300A PE=1 SV=2	0.53	0	8	2	3	1	299	33.2	5.49	1.88	2	1	52426.7	1
TRUE	Low	Master Protein	Q6UXG3	CMRF35-like molecule 9 OS=Homo sapiens OX=9606 GN=CD300LG PE=1 SV=2	0.544	0	8	3	7	3	332	36	5.92	1.61	3	0	3.07421e+06	1
TRUE	Low	Master Protein	Q14019	Coactosin-like protein OS=Homo sapiens OX=9606 GN=COTL1 PE=1 SV=3	0.545	0	24	3	3	3	142	15.9	5.67	2.18	3	0	37376.4	1
TRUE	Low	Master Protein	P00740	Coagulation factor IX OS=Homo sapiens OX=9606 GN=F9 PE=1 SV=2	0.711	0	10	4	4	4	461	51.7	5.47	3.92	4	0	207928	1
TRUE	Low	Master Protein	P12259	Coagulation factor V OS=Homo sapiens OX=9606 GN=F5 PE=1 SV=4	0.295	0.247	13	29	86	29	2224	251.5	6.05	147.88	29	0	1.36177e+07	1
TRUE	Low	Master Protein	P08709	Coagulation factor VII OS=Homo sapiens OX=9606 GN=F7 PE=1 SV=1	0.799	0.023	8	6	7	6	466	51.6	7.23	2.18	6	0	232374	1
TRUE	Low	Master Protein	P00451	Coagulation factor VIII OS=Homo sapiens OX=9606 GN=F8 PE=1 SV=1	0.137	0.361	17	32	42	32	2351	266.8	7.36	40.51	32	0	7.41908e+06	1
TRUE	Low	Master Protein	P00742	Coagulation factor X OS=Homo sapiens OX=9606 GN=F10 PE=1 SV=2	0.906	0.01	7	3	3	3	488	54.7	5.94	1.99	3	0	111990	1
TRUE	Low	Master Protein	P03951	Coagulation factor XI OS=Homo sapiens OX=9606 GN=F11 PE=1 SV=1	0.908	0.009	8	5	5	5	625	70.1	8.1	3.89	5	0	219041	1
TRUE	Low	Master Protein	P00748	Coagulation factor XII OS=Homo sapiens OX=9606 GN=F12 PE=1 SV=3	0.87	0.015	8	3	10	3	615	67.7	7.74	23.95	3	0	521969	1
TRUE	High	Master Protein	P53618	Coatomer subunit beta OS=Homo sapiens OX=9606 GN=COPB1 PE=1 SV=3	0	2.849	21	20	23	20	953	107.1	6.05	23.34	20	0	1.15543e+06	1
FALSE	Low	Master Protein	P27352	Cobalamin binding intrinsic factor OS=Homo sapiens OX=9606 GN=CBLIF PE=1 SV=2	0.719	0.06	10	3	4	3	417	45.4	6.14	2.36	3	0	216796	1
TRUE	Low	Master Protein	Q8IWY9	Codanin-1 OS=Homo sapiens OX=9606 GN=CDAN1 PE=1 SV=4	0.837	0.02	7	8	11	8	1227	134	6.77	11.3	8	0	599978	1
TRUE	Low	Master Protein	P23528	Cofilin-1 OS=Homo sapiens OX=9606 GN=CFL1 PE=1 SV=3	0.87	0.013	36	6	8	6	166	18.5	8.09	10.83	6	0	461590	1
TRUE	Low	Master Protein	Q6P1N0	Coiled-coil and C2 domain-containing protein 1A OS=Homo sapiens OX=9606 GN=CC2D1A PE=1 SV=1	0.867	0.014	17	16	22	16	951	104	8.09	17.32	16	0	2.11839e+06	1
TRUE	Low	Master Protein	Q96CT7	Coiled-coil domain-containing protein 124 OS=Homo sapiens OX=9606 GN=CCDC124 PE=1 SV=1	0.869	0.013	28	6	7	6	223	25.8	9.54	8.13	6	0	141534	1
TRUE	Low	Master Protein	Q6P9F0	Coiled-coil domain-containing protein 62 OS=Homo sapiens OX=9606 GN=CCDC62 PE=1 SV=2	0.898	0.01	24	18	20	18	684	77.7	6.02	15.84	18	0	1.11629e+06	1
TRUE	Low	Master Protein	Q6NSX1	Coiled-coil domain-containing protein 70 OS=Homo sapiens OX=9606 GN=CCDC70 PE=1 SV=1	0.636	0	4	2	3	2	233	28.7	5.83	0	2	0	169994	1
TRUE	Low	Master Protein	A2IDD5	Coiled-coil domain-containing protein 78 OS=Homo sapiens OX=9606 GN=CCDC78 PE=1 SV=1	0.618	0	11	4	6	4	438	48.5	8.16	5.21	4	0	2.9438e+06	1
TRUE	Low	Master Protein	Q9H0W5	Coiled-coil domain-containing protein 8 OS=Homo sapiens OX=9606 GN=CCDC8 PE=1 SV=2	0.765	0.045	20	9	13	9	538	59.3	8.63	6.95	9	0	488776	1
TRUE	Low	Master Protein	O75534	Cold shock domain-containing protein E1 OS=Homo sapiens OX=9606 GN=CSDE1 PE=1 SV=2	0.556	0.106	20	15	16	15	798	88.8	6.25	15.9	15	0	1.01996e+06	1
TRUE	Low	Master Protein	P12109	Collagen alpha-1(VI) chain OS=Homo sapiens OX=9606 GN=COL6A1 PE=1 SV=3	0.221	0.299	11	9	10	9	1028	108.5	5.43	11.38	9	0	720046	1
TRUE	Low	Master Protein	Q5TAT6	Collagen alpha-1(XIII) chain OS=Homo sapiens OX=9606 GN=COL13A1 PE=1 SV=1	0.811	0.022	14	7	9	7	717	69.9	9.17	9.2	7	0	190502	1
TRUE	Low	Master Protein	Q9UMD9	Collagen alpha-1(XVII) chain OS=Homo sapiens OX=9606 GN=COL17A1 PE=1 SV=3	0.787	0.032	10	14	23	14	1497	150.3	8.79	26.3	14	0	3.40362e+06	1
TRUE	Low	Master Protein	Q86Y22	Collagen alpha-1(XXIII) chain OS=Homo sapiens OX=9606 GN=COL23A1 PE=1 SV=1	0.94	0	4	1	2	1	540	51.9	7.25	0	1	0	430222	1
TRUE	Low	Master Protein	Q9BXS0	Collagen alpha-1(XXV) chain OS=Homo sapiens OX=9606 GN=COL25A1 PE=1 SV=2	0.6	0.088	19	10	13	10	654	64.7	8.4	9.27	10	0	1.46812e+06	1
TRUE	Low	Master Protein	Q96A83	Collagen alpha-1(XXVI) chain OS=Homo sapiens OX=9606 GN=COL26A1 PE=1 SV=1	0.56	0	6	2	2	2	441	45.4	7.31	0	2	0	417192	1
TRUE	Low	Master Protein	P12110	Collagen alpha-2(VI) chain OS=Homo sapiens OX=9606 GN=COL6A2 PE=1 SV=4	0.769	0.038	13	12	15	12	1019	108.5	6.21	15.53	12	0	3.69416e+06	1
TRUE	High	Master Protein	P12111	Collagen alpha-3(VI) chain OS=Homo sapiens OX=9606 GN=COL6A3 PE=1 SV=5	0	4.466	22	52	69	52	3177	343.5	6.68	91.76	52	0	9.68556e+06	1
TRUE	Low	Master Protein	Q5KU26	Collectin-12 OS=Homo sapiens OX=9606 GN=COLEC12 PE=1 SV=3	0.895	0.011	23	13	28	13	742	81.5	5.69	40.55	13	0	7.14185e+06	1
TRUE	Low	Master Protein	Q9HBJ8	Collectrin OS=Homo sapiens OX=9606 GN=CLTRN PE=1 SV=1	0.438	0.155	14	3	6	3	222	25.2	5.63	6.12	3	0	862198	1
TRUE	Low	Master Protein	P23508	Colorectal mutant cancer protein OS=Homo sapiens OX=9606 GN=MCC PE=1 SV=2	0.8	0.031	21	15	17	15	829	93	5.52	19.21	15	0	1.24416e+06	1
TRUE	Low	Master Protein	Q9BXJ1	Complement C1q tumor necrosis factor-related protein 1 OS=Homo sapiens OX=9606 GN=C1QTNF1 PE=1 SV=1	0.719	0	19	4	4	4	281	31.7	6.9	4.01	4	0	151667	1
TRUE	Low	Master Protein	P01024	Complement C3 OS=Homo sapiens OX=9606 GN=C3 PE=1 SV=2	0.759	0.047	17	26	50	26	1663	187	6.4	72.5	26	0	1.98846e+07	1
TRUE	Low	Master Protein	P0C0L4	Complement C4-A OS=Homo sapiens OX=9606 GN=C4A PE=1 SV=2	0.773	0.04	10	15	20	15	1744	192.7	7.08	17.33	15	0	1.78037e+06	1
TRUE	Low	Master Protein	P01031	Complement C5 OS=Homo sapiens OX=9606 GN=C5 PE=1 SV=4	0.923	0.008	11	16	20	16	1676	188.2	6.52	14.88	16	0	977364	1
TRUE	Low	Master Protein	Q07021	Complement component 1 Q subcomponent-binding protein, mitochondrial OS=Homo sapiens OX=9606 GN=C1QBP PE=1 SV=1	0.623	0	14	4	10	4	282	31.3	4.84	6.19	4	0	3.75875e+06	1
FALSE	Low	Master Protein	Q9NPY3	Complement component C1q receptor OS=Homo sapiens OX=9606 GN=CD93 PE=1 SV=3	0.851	0.018	9	4	5	4	652	68.5	5.44	2.43	4	0	272622	1
TRUE	Low	Master Protein	P13671	Complement component C6 OS=Homo sapiens OX=9606 GN=C6 PE=1 SV=3	0.353	0.209	13	10	15	10	934	104.7	6.76	1.76	10	0	1.03319e+06	1
TRUE	Low	Master Protein	P10643	Complement component C7 OS=Homo sapiens OX=9606 GN=C7 PE=1 SV=2	0.765	0.043	8	6	8	5	843	93.5	6.48	6.74	6	1	186809	1
TRUE	Low	Master Protein	P07357	Complement component C8 alpha chain OS=Homo sapiens OX=9606 GN=C8A PE=1 SV=2	0.793	0.026	11	4	4	4	584	65.1	6.47	1.67	4	0	374358	1
TRUE	Low	Master Protein	P07358	Complement component C8 beta chain OS=Homo sapiens OX=9606 GN=C8B PE=1 SV=3	0.669	0	6	3	4	3	591	67	8.13	5.64	3	0	930507	1
TRUE	Low	Master Protein	P02748	Complement component C9 OS=Homo sapiens OX=9606 GN=C9 PE=1 SV=2	0.914	0.009	25	12	16	12	559	63.1	5.59	15.88	12	0	2.64794e+06	1
TRUE	Low	Master Protein	P08174	Complement decay-accelerating factor OS=Homo sapiens OX=9606 GN=CD55 PE=1 SV=4	0.932	0.006	14	3	6	3	381	41.4	7.59	0	3	0	361668	1
TRUE	Low	Master Protein	P00751	Complement factor B OS=Homo sapiens OX=9606 GN=CFB PE=1 SV=2	0.548	0	16	9	17	9	764	85.5	7.06	19.31	9	0	1.27655e+06	1
TRUE	Low	Master Protein	P17927	Complement receptor type 1 OS=Homo sapiens OX=9606 GN=CR1 PE=1 SV=3	0.948	0	7	8	8	8	2039	223.5	6.95	6.13	8	0	167360	1
TRUE	Low	Master Protein	P20023	Complement receptor type 2 OS=Homo sapiens OX=9606 GN=CR2 PE=1 SV=2	0.841	0.019	9	8	11	8	1033	112.8	7.52	9.51	8	0	777743	1
TRUE	Low	Master Protein	Q7Z7G2	Complexin-4 OS=Homo sapiens OX=9606 GN=CPLX4 PE=1 SV=1	0.869	0.013	34	5	8	5	160	18.3	4.61	5.99	5	0	253015	1
TRUE	Low	Master Protein	P51160	Cone cGMP-specific 3',5'-cyclic phosphodiesterase subunit alpha' OS=Homo sapiens OX=9606 GN=PDE6C PE=1 SV=2	0.79	0.027	14	11	13	11	858	99.1	5.72	13.9	11	0	1.07027e+06	1
TRUE	Low	Master Protein	Q969H4	Connector enhancer of kinase suppressor of ras 1 OS=Homo sapiens OX=9606 GN=CNKSR1 PE=1 SV=1	0.864	0.014	7	6	13	6	720	79.7	5.38	6.71	6	0	6.53983e+06	1
TRUE	Low	Master Protein	Q8WXI2	Connector enhancer of kinase suppressor of ras 2 OS=Homo sapiens OX=9606 GN=CNKSR2 PE=1 SV=1	0.668	0.066	19	15	28	15	1034	117.5	6.79	20.98	15	0	3.29093e+06	1
TRUE	Low	Master Protein	Q6P9H4	Connector enhancer of kinase suppressor of ras 3 OS=Homo sapiens OX=9606 GN=CNKSR3 PE=1 SV=1	0.793	0.026	14	5	6	5	555	61.9	8.73	7.64	5	0	405104	1
TRUE	High	Master Protein	Q96JB2	Conserved oligomeric Golgi complex subunit 3 OS=Homo sapiens OX=9606 GN=COG3 PE=1 SV=3	0.011	1.264	17	14	19	14	828	94	5.57	15.38	14	0	1.08922e+06	1
TRUE	Low	Master Protein	Q6PJW8	Consortin OS=Homo sapiens OX=9606 GN=CNST PE=1 SV=3	0.743	0	10	5	5	5	725	79.5	4.53	3.85	5	0	156638	1
TRUE	Low	Master Protein	Q9NZB2	Constitutive coactivator of PPAR-gamma-like protein 1 OS=Homo sapiens OX=9606 GN=FAM120A PE=1 SV=2	0.788	0.033	20	18	31	18	1118	121.8	8.88	20.59	18	0	5.31048e+06	1
TRUE	Low	Master Protein	Q12860	Contactin-1 OS=Homo sapiens OX=9606 GN=CNTN1 PE=1 SV=1	0.865	0.014	13	9	9	9	1018	113.2	5.9	12.43	9	0	1.72001e+06	1
TRUE	Low	Master Protein	Q02246	Contactin-2 OS=Homo sapiens OX=9606 GN=CNTN2 PE=1 SV=1	0.934	0.006	19	17	26	17	1040	113.3	7.96	21.24	17	0	1.6139e+06	1
TRUE	Low	Master Protein	Q9P232	Contactin-3 OS=Homo sapiens OX=9606 GN=CNTN3 PE=1 SV=3	0.944	0.004	10	7	12	7	1028	112.8	6.3	13.8	7	0	1.30133e+06	1
TRUE	Low	Master Protein	Q8IWV2	Contactin-4 OS=Homo sapiens OX=9606 GN=CNTN4 PE=1 SV=1	0.72	0.06	15	14	35	14	1026	113.4	7.47	24.65	14	0	2.23358e+07	1
TRUE	Low	Master Protein	O94779	Contactin-5 OS=Homo sapiens OX=9606 GN=CNTN5 PE=1 SV=2	0.864	0.014	27	23	30	23	1100	120.6	6.34	15.06	23	0	5.05712e+06	1
TRUE	Low	Master Protein	Q9UQ52	Contactin-6 OS=Homo sapiens OX=9606 GN=CNTN6 PE=1 SV=1	0.771	0.04	13	15	19	15	1028	113.9	6	13.15	15	0	2.51848e+06	1
TRUE	Low	Master Protein	P78357	Contactin-associated protein 1 OS=Homo sapiens OX=9606 GN=CNTNAP1 PE=1 SV=1	0.67	0.068	15	14	17	14	1384	156.2	7.05	17.8	14	0	600415	1
TRUE	Low	Master Protein	Q9UHC6	Contactin-associated protein-like 2 OS=Homo sapiens OX=9606 GN=CNTNAP2 PE=1 SV=1	0.936	0.006	9	7	8	7	1331	148.1	6.58	2.48	7	0	156996	1
TRUE	Low	Master Protein	Q9BZ76	Contactin-associated protein-like 3 OS=Homo sapiens OX=9606 GN=CNTNAP3 PE=2 SV=3	0.858	0.015	7	9	13	9	1288	140.6	7.78	13.98	9	0	1.21448e+06	1
TRUE	Low	Master Protein	Q9C0A0	Contactin-associated protein-like 4 OS=Homo sapiens OX=9606 GN=CNTNAP4 PE=1 SV=3	0.736	0.054	13	17	23	17	1308	145.2	6.68	27.66	17	0	1.86834e+06	1
FALSE	Low	Master Protein	Q9NQ92	Coordinator of PRMT5 and differentiation stimulator OS=Homo sapiens OX=9606 GN=COPRS PE=1 SV=3	0.676	0	9	1	1	1	184	20.1	4.18	0	1	0		1
TRUE	Low	Master Protein	Q99829	Copine-1 OS=Homo sapiens OX=9606 GN=CPNE1 PE=1 SV=1	0.768	0.038	13	6	6	6	537	59	5.83	8.57	6	0	345443	1
TRUE	Low	Master Protein	Q96FN4	Copine-2 OS=Homo sapiens OX=9606 GN=CPNE2 PE=1 SV=3	0.884	0.012	5	4	5	4	548	61.2	6.07	4.24	4	0	189360	1
TRUE	Low	Master Protein	O75131	Copine-3 OS=Homo sapiens OX=9606 GN=CPNE3 PE=1 SV=1	0.849	0	9	6	9	6	537	60.1	5.85	4.88	6	0	1.5808e+06	1
TRUE	Low	Master Protein	Q96A23	Copine-4 OS=Homo sapiens OX=9606 GN=CPNE4 PE=1 SV=1	0.941	0.004	6	4	4	3	557	62.4	6.33	2.24	4	0	172643	1
TRUE	Low	Master Protein	Q9HCH3	Copine-5 OS=Homo sapiens OX=9606 GN=CPNE5 PE=1 SV=2	0.802	0.025	11	5	8	4	593	65.7	5.99	7.77	5	0	524739	1
TRUE	Low	Master Protein	O95741	Copine-6 OS=Homo sapiens OX=9606 GN=CPNE6 PE=1 SV=3	0.508	0	10	4	4	4	557	62	5.52	0	4	0	134401	1
TRUE	Low	Master Protein	Q9UBL6	Copine-7 OS=Homo sapiens OX=9606 GN=CPNE7 PE=1 SV=1	0.619	0	11	6	7	6	633	70.2	6.38	7.42	6	0	1.46575e+06	1
FALSE	Low	Master Protein	Q86YQ8	Copine-8 OS=Homo sapiens OX=9606 GN=CPNE8 PE=1 SV=2	0.921	0	10	5	5	4	564	63.1	5.96	1.89	5	1	560861	1
FALSE	Low	Master Protein	Q8IYJ1	Copine-9 OS=Homo sapiens OX=9606 GN=CPNE9 PE=1 SV=3	0.801	0.023	13	5	8	5	553	61.8	5.34	13.41	5	0	603601	1
TRUE	Low	Master Protein	Q04656	Copper-transporting ATPase 1 OS=Homo sapiens OX=9606 GN=ATP7A PE=1 SV=4	0.424	0.16	10	10	16	10	1500	163.3	6.33	18.44	10	0	1.61356e+06	1
TRUE	Low	Master Protein	P35670	Copper-transporting ATPase 2 OS=Homo sapiens OX=9606 GN=ATP7B PE=1 SV=4	0.853	0	7	8	8	8	1465	157.2	6.7	6.1	8	0	1.90204e+06	1
TRUE	Low	Master Protein	Q15517	Corneodesmosin OS=Homo sapiens OX=9606 GN=CDSN PE=1 SV=3	0.522	0	5	2	2	2	529	51.5	8.35	0	2	0	11127	1
TRUE	High	Master Protein	Q9BR76	Coronin-1B OS=Homo sapiens OX=9606 GN=CORO1B PE=1 SV=1	0	1.454	21	10	11	10	489	54.2	5.88	12.69	10	0	775647	1
TRUE	Low	Master Protein	Q9ULV4	Coronin-1C OS=Homo sapiens OX=9606 GN=CORO1C PE=1 SV=1	0.059	0.528	12	6	11	6	474	53.2	7.08	15.83	6	0	1.74147e+06	1
TRUE	Low	Master Protein	P34998	Corticotropin-releasing factor receptor 1 OS=Homo sapiens OX=9606 GN=CRHR1 PE=1 SV=1	0.705	0	5	2	6	1	444	50.7	9.33	4.14	2	0	530258	1
TRUE	Low	Master Protein	Q13324	Corticotropin-releasing factor receptor 2 OS=Homo sapiens OX=9606 GN=CRHR2 PE=1 SV=2	0.583	0	12	4	6	3	411	47.7	7.72	1.67	4	1	110668	1
TRUE	Low	Master Protein	P78310	Coxsackievirus and adenovirus receptor OS=Homo sapiens OX=9606 GN=CXADR PE=1 SV=1	0.608	0	18	5	10	5	365	40	7.56	5.08	5	0	143217	1
TRUE	Low	Master Protein	Q6UUV9	CREB-regulated transcription coactivator 1 OS=Homo sapiens OX=9606 GN=CRTC1 PE=1 SV=2	0.522	0	6	3	3	3	634	67.3	6.05	1.7	3	0	102495	1
TRUE	Low	Master Protein	P46109	Crk-like protein OS=Homo sapiens OX=9606 GN=CRKL PE=1 SV=1	0.824	0	21	4	4	4	303	33.8	6.74	0	4	0	46963.6	1
TRUE	Low	Master Protein	O94886	CSC1-like protein 1 OS=Homo sapiens OX=9606 GN=TMEM63A PE=1 SV=3	0.786	0.032	8	5	6	5	807	92.1	7.27	4.84	5	0	408068	1
TRUE	Low	Master Protein	Q5T3F8	CSC1-like protein 2 OS=Homo sapiens OX=9606 GN=TMEM63B PE=1 SV=1	0.373	0.197	12	7	9	7	832	94.9	7.4	15.43	7	0	1.18518e+06	1
TRUE	Low	Master Protein	Q7Z408	CUB and sushi domain-containing protein 2 OS=Homo sapiens OX=9606 GN=CSMD2 PE=1 SV=2	0.698	0	4	11	12	11	3487	379.8	6.09	6.05	11	0	649729	1
TRUE	Low	Master Protein	Q7Z407	CUB and sushi domain-containing protein 3 OS=Homo sapiens OX=9606 GN=CSMD3 PE=2 SV=3	0.8	0.023	7	19	22	19	3707	405.7	6	14.39	19	0	1.26266e+06	1
TRUE	Low	Master Protein	Q9H5V8	CUB domain-containing protein 1 OS=Homo sapiens OX=9606 GN=CDCP1 PE=1 SV=3	0.539	0	7	4	6	4	836	92.9	7.96	4.12	4	0	783516	1
TRUE	Low	Master Protein	O60494	Cubilin OS=Homo sapiens OX=9606 GN=CUBN PE=1 SV=5	0.646	0.074	6	18	24	18	3623	398.5	5.35	27.37	18	0	2.85827e+06	1
TRUE	Low	Master Protein	Q9H6B4	CXADR-like membrane protein OS=Homo sapiens OX=9606 GN=CLMP PE=1 SV=1	0.637	0.082	16	4	10	4	373	41.3	7.99	1.87	4	0	2.39355e+06	1
FALSE	Low	Master Protein	P18848	Cyclic AMP-dependent transcription factor ATF-4 OS=Homo sapiens OX=9606 GN=ATF4 PE=1 SV=3	0.924	0.008	8	3	7	3	351	38.6	4.96	12.57	3	0	1.31338e+06	1
TRUE	Low	Master Protein	Q8N884	Cyclic GMP-AMP synthase OS=Homo sapiens OX=9606 GN=CGAS PE=1 SV=2	0.934	0.006	25	13	16	13	522	58.8	9.48	4.13	13	0	2.29438e+06	1
TRUE	Low	Master Protein	Q16281	Cyclic nucleotide-gated cation channel alpha-3 OS=Homo sapiens OX=9606 GN=CNGA3 PE=1 SV=2	0.613	0	5	3	3	2	694	78.8	7.69	1.85	3	0	41731.8	1
TRUE	Low	Master Protein	Q8IV77	Cyclic nucleotide-gated cation channel alpha-4 OS=Homo sapiens OX=9606 GN=CNGA4 PE=1 SV=3	0.656	0	16	6	6	6	575	66	5.55	0	6	0	568899	1
TRUE	Low	Master Protein	Q14028	Cyclic nucleotide-gated cation channel beta-1 OS=Homo sapiens OX=9606 GN=CNGB1 PE=1 SV=2	0.793	0.026	16	21	25	21	1251	139.6	4.81	29.99	21	0	1.09153e+06	1
TRUE	Low	Master Protein	Q16280	Cyclic nucleotide-gated olfactory channel OS=Homo sapiens OX=9606 GN=CNGA2 PE=2 SV=2	0.869	0.013	12	7	10	6	664	76	6.24	3.83	7	0	536947	1
TRUE	Low	Master Protein	O94921	Cyclin-dependent kinase 14 OS=Homo sapiens OX=9606 GN=CDK14 PE=1 SV=3	0.765	0	10	7	9	7	469	53	8.92	6.11	7	0	1.66514e+06	1
TRUE	Low	Master Protein	Q00536	Cyclin-dependent kinase 16 OS=Homo sapiens OX=9606 GN=CDK16 PE=1 SV=1	0.531	0	20	10	10	10	496	55.7	7.62	7.4	10	0	648188	1
TRUE	Low	Master Protein	Q15078	Cyclin-dependent kinase 5 activator 1 OS=Homo sapiens OX=9606 GN=CDK5R1 PE=1 SV=1	0.945	0.004	17	6	9	6	307	34	9.35	3.89	6	0	671764	1
TRUE	Low	Master Protein	Q13319	Cyclin-dependent kinase 5 activator 2 OS=Homo sapiens OX=9606 GN=CDK5R2 PE=1 SV=1	0.543	0.11	18	4	4	4	367	38.7	9.72	2.45	4	0	237289	1
TRUE	Low	Master Protein	O76039	Cyclin-dependent kinase-like 5 OS=Homo sapiens OX=9606 GN=CDKL5 PE=1 SV=2	0.542	0.111	31	29	40	29	960	107.5	9.54	36.32	29	0	1.6254e+06	1
TRUE	Low	Master Protein	Q00535	Cyclin-dependent-like kinase 5 OS=Homo sapiens OX=9606 GN=CDK5 PE=1 SV=3	0.937	0.007	16	3	3	3	292	33.3	7.66	2.29	3	0	201471	1
TRUE	Low	Master Protein	O60583	Cyclin-T2 OS=Homo sapiens OX=9606 GN=CCNT2 PE=1 SV=2	0.784	0.029	18	12	15	12	730	81	8.92	11.07	12	0	886424	1
TRUE	Low	Master Protein	Q8ND76	Cyclin-Y OS=Homo sapiens OX=9606 GN=CCNY PE=1 SV=2	0.765	0	21	5	8	4	341	39.3	7.2	3.84	5	0	176509	1
TRUE	Low	Master Protein	Q8N7R7	Cyclin-Y-like protein 1 OS=Homo sapiens OX=9606 GN=CCNYL1 PE=1 SV=2	0.522	0	22	6	6	5	359	40.7	6.07	3.76	6	1	449265	1
TRUE	Low	Master Protein	Q5T2Q4	Cyclin-Y-like protein 2 OS=Homo sapiens OX=9606 GN=CCNYL2 PE=3 SV=2	0.617	0	14	6	6	6	361	41.3	6.64	5.2	6	0	274289	1
FALSE	Low	Master Protein	P01034	Cystatin-C OS=Homo sapiens OX=9606 GN=CST3 PE=1 SV=1	0.576	0	8	1	2	1	146	15.8	8.75	4.46	1	0	26976.4	1
TRUE	Low	Master Protein	Q15828	Cystatin-M OS=Homo sapiens OX=9606 GN=CST6 PE=1 SV=1	0.695	0	36	3	4	3	149	16.5	8.09	0	3	0	693616	1
FALSE	Low	Master Protein	Q5VXU3	Cysteine-rich hydrophobic domain-containing protein 1 OS=Homo sapiens OX=9606 GN=CHIC1 PE=2 SV=2	0.759	0.047	10	4	39	4	224	25.6	4.51	3.52	4	0	6.44029e+06	1
TRUE	Low	Master Protein	Q9UKJ5	Cysteine-rich hydrophobic domain-containing protein 2 OS=Homo sapiens OX=9606 GN=CHIC2 PE=1 SV=1	0.941	0	22	3	4	3	165	19.2	6.73	6.3	3	0	359835	1
TRUE	Low	Master Protein	Q9NZV1	Cysteine-rich motor neuron 1 protein OS=Homo sapiens OX=9606 GN=CRIM1 PE=1 SV=1	0.939	0	9	6	6	6	1036	113.7	5.21	3.92	6	0	304494	1
FALSE	Low	Master Protein	Q8N1N5	Cysteine-rich PAK1 inhibitor OS=Homo sapiens OX=9606 GN=CRIPAK PE=1 SV=1	0.811	0	2	1	1	1	446	48	7.99	1.84	1	0	17704.3	1
TRUE	Low	Master Protein	Q9Y271	Cysteinyl leukotriene receptor 1 OS=Homo sapiens OX=9606 GN=CYSLTR1 PE=1 SV=1	0.816	0	15	4	6	4	337	38.5	9.31	2.28	4	0	231566	1
TRUE	Low	Master Protein	Q9NS75	Cysteinyl leukotriene receptor 2 OS=Homo sapiens OX=9606 GN=CYSLTR2 PE=1 SV=1	0.915	0	14	4	5	4	346	39.6	9.55	1.75	4	0	667191	1
TRUE	Low	Master Protein	P13569	Cystic fibrosis transmembrane conductance regulator OS=Homo sapiens OX=9606 GN=CFTR PE=1 SV=3	0.812	0.021	19	24	32	24	1480	168	8.73	20.39	24	0	7.8247e+06	1
FALSE	Low	Master Protein	Q717R9	Cystin-1 OS=Homo sapiens OX=9606 GN=CYS1 PE=1 SV=1	0.796	0	13	1	1	1	158	16.4	7.31	2.13	1	0	13524	1
TRUE	Low	Master Protein	Q9UPY5	Cystine/glutamate transporter OS=Homo sapiens OX=9606 GN=SLC7A11 PE=1 SV=1	0.528	0	11	6	7	6	501	55.4	9.19	0	6	0	1.84357e+06	1
FALSE	Low	Master Protein	Q53TN4	Cytochrome b reductase 1 OS=Homo sapiens OX=9606 GN=CYBRD1 PE=1 SV=1	0.71	0	5	1	1	1	286	31.6	8.76	0	1	0	12550.7	1
TRUE	Low	Master Protein	P04839	Cytochrome b-245 heavy chain OS=Homo sapiens OX=9606 GN=CYBB PE=1 SV=2	0.934	0.006	15	7	7	7	570	65.3	8.63	4.39	7	0	417662	1
FALSE	Low	Master Protein	P13498	Cytochrome b-245 light chain OS=Homo sapiens OX=9606 GN=CYBA PE=1 SV=3	0.579	0	15	3	6	3	195	21	9.54	0	3	0	3.67451e+06	1
TRUE	Low	Master Protein	Q8TAV3	Cytochrome P450 2W1 OS=Homo sapiens OX=9606 GN=CYP2W1 PE=1 SV=2	0.559	0	11	3	4	3	490	53.8	8.7	6.35	3	0	149726	1
TRUE	Low	Master Protein	Q02928	Cytochrome P450 4A11 OS=Homo sapiens OX=9606 GN=CYP4A11 PE=1 SV=1	0.835	0.02	21	11	13	11	519	59.3	8.76	8.8	11	0	1.7655e+06	1
TRUE	Low	Master Protein	Q9HCS2	Cytochrome P450 4F12 OS=Homo sapiens OX=9606 GN=CYP4F12 PE=1 SV=3	0.95	0.003	11	5	6	5	524	60.3	7.55	6.51	5	0	1.14279e+06	1
TRUE	Low	Master Protein	P78329	Cytochrome P450 4F2 OS=Homo sapiens OX=9606 GN=CYP4F2 PE=1 SV=1	0.938	0.006	13	5	9	5	520	59.8	7.08	12.33	5	0	387117	1
FALSE	Low	Master Protein	Q15438	Cytohesin-1 OS=Homo sapiens OX=9606 GN=CYTH1 PE=1 SV=1	0.942	0.005	14	5	5	2	398	46.4	5.54	2.23	5	1	58235.2	1
FALSE	Low	Master Protein	Q99418	Cytohesin-2 OS=Homo sapiens OX=9606 GN=CYTH2 PE=1 SV=2	0.762	0	17	6	7	4	400	46.5	5.54	8.82	6	2	393916	1
FALSE	Low	Master Protein	O43739	Cytohesin-3 OS=Homo sapiens OX=9606 GN=CYTH3 PE=1 SV=2	0.86	0.017	15	5	5	2	400	46.3	5.47	6.84	5	0	9621.46	1
TRUE	Low	Master Protein	Q9UIA0	Cytohesin-4 OS=Homo sapiens OX=9606 GN=CYTH4 PE=1 SV=1	0.668	0.067	10	4	5	4	394	45.6	6.47	7.72	4	0	872744	1
TRUE	Low	Master Protein	P32927	Cytokine receptor common subunit beta OS=Homo sapiens OX=9606 GN=CSF2RB PE=1 SV=2	0.902	0.01	5	4	4	4	897	97.3	5.52	4.78	4	0	65023.4	1
TRUE	Low	Master Protein	O75462	Cytokine receptor-like factor 1 OS=Homo sapiens OX=9606 GN=CRLF1 PE=1 SV=1	0.574	0	13	3	4	3	422	46.3	9.11	2.01	3	0	44310	1
TRUE	Low	Master Protein	Q9HC73	Cytokine receptor-like factor 2 OS=Homo sapiens OX=9606 GN=CRLF2 PE=1 SV=1	0.794	0	12	4	4	4	371	42	5.25	4.81	4	0	252780	1
TRUE	Low	Master Protein	Q8IUI8	Cytokine receptor-like factor 3 OS=Homo sapiens OX=9606 GN=CRLF3 PE=1 SV=2	0.531	0	22	8	9	8	442	49.7	5.14	4.39	8	0	304175	1
TRUE	Low	Master Protein	Q9NSE2	Cytokine-inducible SH2-containing protein OS=Homo sapiens OX=9606 GN=CISH PE=1 SV=1	0.951	0.003	13	3	6	3	258	28.6	6.99	1.93	3	0	864029	1
TRUE	Low	Master Protein	Q9Y6G9	Cytoplasmic dynein 1 light intermediate chain 1 OS=Homo sapiens OX=9606 GN=DYNC1LI1 PE=1 SV=3	0.768	0.039	15	7	9	7	523	56.5	6.42	7.34	7	0	844109	1
TRUE	Low	Master Protein	Q8NCM8	Cytoplasmic dynein 2 heavy chain 1 OS=Homo sapiens OX=9606 GN=DYNC2H1 PE=1 SV=4	0.727	0.056	15	61	82	61	4307	492.3	6.54	67.25	61	0	1.57599e+07	1
TRUE	Low	Master Protein	P16333	Cytoplasmic protein NCK1 OS=Homo sapiens OX=9606 GN=NCK1 PE=1 SV=1	0.793	0.026	17	8	12	8	377	42.8	6.47	11.42	8	0	910796	1
TRUE	Low	Master Protein	P51813	Cytoplasmic tyrosine-protein kinase BMX OS=Homo sapiens OX=9606 GN=BMX PE=1 SV=1	0.689	0	19	12	13	11	675	78	8.5	10.51	12	0	760590	1
TRUE	Low	Master Protein	Q07065	Cytoskeleton-associated protein 4 OS=Homo sapiens OX=9606 GN=CKAP4 PE=1 SV=2	0.942	0.005	18	11	29	11	602	66	5.92	42.87	11	0	3.49724e+06	1
TRUE	Low	Master Protein	Q14008	Cytoskeleton-associated protein 5 OS=Homo sapiens OX=9606 GN=CKAP5 PE=1 SV=3	0.063	0.483	27	46	65	46	2032	225.4	7.8	56.84	46	0	8.66872e+06	1
FALSE	Low	Master Protein	P53384	Cytosolic Fe-S cluster assembly factor NUBP1 OS=Homo sapiens OX=9606 GN=NUBP1 PE=1 SV=2	0.77	0.038	9	4	6	4	320	34.5	5.33	3.87	4	0	633994	1
FALSE	Low	Master Protein	Q3MJ16	Cytosolic phospholipase A2 epsilon OS=Homo sapiens OX=9606 GN=PLA2G4E PE=1 SV=4	0.682	0.065	3	3	4	3	868	99.1	5.64	3.57	3	0	122593	1
TRUE	Low	Master Protein	Q9UP65	Cytosolic phospholipase A2 gamma OS=Homo sapiens OX=9606 GN=PLA2G4C PE=1 SV=2	0.607	0	15	6	6	6	541	60.9	6.93	2.3	6	0	321754	1
TRUE	Low	Master Protein	Q68DD2	Cytosolic phospholipase A2 zeta OS=Homo sapiens OX=9606 GN=PLA2G4F PE=1 SV=3	0.78	0	11	9	13	9	849	95	5.44	9.41	9	0	365110	1
TRUE	Low	Master Protein	O95727	Cytotoxic and regulatory T-cell molecule OS=Homo sapiens OX=9606 GN=CRTAM PE=1 SV=2	0.64	0	13	3	3	3	393	44.6	6.84	2.15	3	0	574076	1
TRUE	Low	Master Protein	P16410	Cytotoxic T-lymphocyte protein 4 OS=Homo sapiens OX=9606 GN=CTLA4 PE=1 SV=3	0.88	0	5	1	1	1	223	24.6	7.08	0	1	0		1
FALSE	Low	Master Protein	P21728	D(1A) dopamine receptor OS=Homo sapiens OX=9606 GN=DRD1 PE=1 SV=1	0.811	0	2	1	4	1	446	49.3	8.27	0	1	0	555342	1
TRUE	Low	Master Protein	P21918	D(1B) dopamine receptor OS=Homo sapiens OX=9606 GN=DRD5 PE=1 SV=2	0.797	0	13	4	4	4	477	52.9	5.41	0	4	0	486702	1
TRUE	Low	Master Protein	P14416	D(2) dopamine receptor OS=Homo sapiens OX=9606 GN=DRD2 PE=1 SV=2	0.905	0	15	8	11	8	443	50.6	9.47	3.61	8	0	4.14847e+06	1
TRUE	Low	Master Protein	P35462	D(3) dopamine receptor OS=Homo sapiens OX=9606 GN=DRD3 PE=1 SV=2	0.594	0	9	6	8	6	400	44.2	8.94	2.28	6	0	466587	1
TRUE	Low	Master Protein	P21917	D(4) dopamine receptor OS=Homo sapiens OX=9606 GN=DRD4 PE=1 SV=3	0.535	0	5	2	2	2	419	43.9	8.84	0	2	0	46647.1	1
TRUE	Low	Master Protein	Q9UKG1	DCC-interacting protein 13-alpha OS=Homo sapiens OX=9606 GN=APPL1 PE=1 SV=1	0.91	0	7	3	4	3	709	79.6	5.41	4.48	3	0	567571	1
TRUE	Low	Master Protein	Q8NEU8	DCC-interacting protein 13-beta OS=Homo sapiens OX=9606 GN=APPL2 PE=1 SV=3	0.864	0.013	9	6	11	6	664	74.4	4.94	11.19	6	0	2.72875e+06	1
TRUE	Low	Master Protein	Q8IWE4	DCN1-like protein 3 OS=Homo sapiens OX=9606 GN=DCUN1D3 PE=1 SV=1	0.892	0	18	7	8	7	304	34.3	5.12	1.92	7	0	1.72166e+06	1
TRUE	Low	Master Protein	P53355	Death-associated protein kinase 1 OS=Homo sapiens OX=9606 GN=DAPK1 PE=1 SV=6	0.896	0.011	13	18	26	18	1430	159.9	6.83	25.1	18	0	3.23228e+06	1
FALSE	Low	Master Protein	O77932	Decapping and exoribonuclease protein OS=Homo sapiens OX=9606 GN=DXO PE=2 SV=2	0.912	0.009	16	4	5	4	396	44.9	7.69	3.87	4	0	65079.1	1
TRUE	Low	Master Protein	Q8N1I0	Dedicator of cytokinesis protein 4 OS=Homo sapiens OX=9606 GN=DOCK4 PE=1 SV=3	0.461	0.146	13	20	26	20	1966	225.1	7.65	19.48	20	0	2.90199e+06	1
TRUE	Low	Master Protein	Q9H7D0	Dedicator of cytokinesis protein 5 OS=Homo sapiens OX=9606 GN=DOCK5 PE=1 SV=3	0.737	0.052	17	25	33	25	1870	215.2	7.96	31.01	25	0	1.63923e+06	1
TRUE	Low	Master Protein	Q8NF50	Dedicator of cytokinesis protein 8 OS=Homo sapiens OX=9606 GN=DOCK8 PE=1 SV=3	0.805	0.024	16	29	36	29	2099	238.4	6.87	28.09	29	0	5.44534e+06	1
TRUE	Low	Master Protein	A4D2P6	Delphilin OS=Homo sapiens OX=9606 GN=GRID2IP PE=3 SV=2	0.969	0.001	19	20	20	20	1211	132.2	7.4	11.63	20	0	1.42076e+06	1
TRUE	Low	Master Protein	Q8NFT8	Delta and Notch-like epidermal growth factor-related receptor OS=Homo sapiens OX=9606 GN=DNER PE=1 SV=1	0.886	0.012	4	2	2	2	737	78.4	5.17	1.99	2	0	1.22416e+06	1
FALSE	Low	Master Protein	O76062	Delta(14)-sterol reductase TM7SF2 OS=Homo sapiens OX=9606 GN=TM7SF2 PE=1 SV=3	0.797	0	1	1	1	1	418	46.4	8.87	0	1	0		1
TRUE	Low	Master Protein	O00548	Delta-like protein 1 OS=Homo sapiens OX=9606 GN=DLL1 PE=1 SV=2	0.707	0	10	4	4	4	723	78	6.24	3.45	4	0	127377	1
FALSE	Low	Master Protein	Q9NR61	Delta-like protein 4 OS=Homo sapiens OX=9606 GN=DLL4 PE=1 SV=1	0.923	0.008	9	5	5	5	685	74.6	6.87	0	5	0	146776	1
TRUE	Low	Master Protein	Q92629	Delta-sarcoglycan OS=Homo sapiens OX=9606 GN=SGCD PE=1 SV=2	0.883	0.012	13	4	5	4	289	32.1	9.11	5.5	4	0	157239	1
FALSE	Low	Master Protein	P41143	Delta-type opioid receptor OS=Homo sapiens OX=9606 GN=OPRD1 PE=1 SV=4	0.602	0	9	2	2	2	372	40.3	8.92	0	2	0	28100.4	1
TRUE	Low	Master Protein	Q08495	Dematin OS=Homo sapiens OX=9606 GN=DMTN PE=1 SV=3	0.952	0.003	24	8	11	8	405	45.5	8.88	10.33	8	0	749371	1
FALSE	Low	Master Protein	O94850	Dendrin OS=Homo sapiens OX=9606 GN=DDN PE=1 SV=3	0.939	0.005	7	6	19	6	711	76	10.17	15.84	6	0	1.55221e+06	1
TRUE	Low	Master Protein	Q9H295	Dendritic cell-specific transmembrane protein OS=Homo sapiens OX=9606 GN=DCSTAMP PE=1 SV=1	0.965	0	7	3	3	3	470	53.4	9.29	4.25	3	0	39513.1	1
TRUE	Low	Master Protein	Q8TEH3	DENN domain-containing protein 1A OS=Homo sapiens OX=9606 GN=DENND1A PE=1 SV=2	0.735	0.052	9	11	36	11	1009	110.5	6.96	17.27	11	0	1.03151e+07	1
TRUE	Low	Master Protein	P78524	DENN domain-containing protein 2B OS=Homo sapiens OX=9606 GN=DENND2B PE=1 SV=3	0.202	0.316	20	23	30	23	1137	126.4	9.25	21.4	23	0	1.79686e+06	1
TRUE	Low	Master Protein	Q5VZ89	DENN domain-containing protein 4C OS=Homo sapiens OX=9606 GN=DENND4C PE=1 SV=3	0.5	0.129	16	24	55	24	1909	212.6	6.83	32.55	24	0	1.12661e+07	1
TRUE	Low	Master Protein	Q9Y3Z3	Deoxynucleoside triphosphate triphosphohydrolase SAMHD1 OS=Homo sapiens OX=9606 GN=SAMHD1 PE=1 SV=2	0.731	0.052	18	14	17	14	626	72.2	7.14	17.89	14	0	864408	1
TRUE	Low	Master Protein	O43323	Desert hedgehog protein OS=Homo sapiens OX=9606 GN=DHH PE=1 SV=1	0.922	0.008	19	5	5	5	396	43.6	9.28	1.8	5	0	269127	1
TRUE	Low	Master Protein	P17661	Desmin OS=Homo sapiens OX=9606 GN=DES PE=1 SV=3	0.102	0.396	35	17	25	17	470	53.5	5.27	35.53	17	0	2.77083e+06	1
TRUE	Low	Master Protein	Q08554	Desmocollin-1 OS=Homo sapiens OX=9606 GN=DSC1 PE=1 SV=2	0.519	0	8	6	7	6	894	99.9	5.43	7.94	6	0	751654	1
TRUE	Low	Master Protein	Q02487	Desmocollin-2 OS=Homo sapiens OX=9606 GN=DSC2 PE=1 SV=1	0.934	0.007	8	5	6	4	901	99.9	5.34	6.35	5	0	465697	1
TRUE	Low	Master Protein	Q14574	Desmocollin-3 OS=Homo sapiens OX=9606 GN=DSC3 PE=1 SV=3	0.904	0.01	16	16	24	15	896	99.9	6.1	7.72	16	1	3.18959e+06	1
TRUE	Low	Master Protein	Q02413	Desmoglein-1 OS=Homo sapiens OX=9606 GN=DSG1 PE=1 SV=2	0.892	0.011	7	8	11	6	1049	113.7	5.03	14.28	8	2	969867	1
TRUE	High	Master Protein	Q14126	Desmoglein-2 OS=Homo sapiens OX=9606 GN=DSG2 PE=1 SV=2	0.011	1.245	13	11	16	11	1118	122.2	5.24	19.23	11	0	1.98081e+06	1
TRUE	Low	Master Protein	P32926	Desmoglein-3 OS=Homo sapiens OX=9606 GN=DSG3 PE=1 SV=2	0.515	0	12	11	16	11	999	107.5	5	6.22	11	0	1.53319e+07	1
TRUE	Low	Master Protein	Q86SJ6	Desmoglein-4 OS=Homo sapiens OX=9606 GN=DSG4 PE=1 SV=1	0.527	0	8	7	8	6	1040	113.8	4.56	5.85	7	0	198818	1
TRUE	High	Master Protein	P15924	Desmoplakin OS=Homo sapiens OX=9606 GN=DSP PE=1 SV=3	0	3.569	23	67	96	67	2871	331.6	6.81	89.86	67	0	1.79174e+07	1
TRUE	Low	Master Protein	Q9Y272	Dexamethasone-induced Ras-related protein 1 OS=Homo sapiens OX=9606 GN=RASD1 PE=1 SV=1	0.95	0	12	4	4	4	281	31.6	9	2.06	4	0	148623	1
TRUE	Low	Master Protein	Q9NR28	Diablo homolog, mitochondrial OS=Homo sapiens OX=9606 GN=DIABLO PE=1 SV=1	0.951	0	10	2	3	2	239	27.1	5.9	6.87	2	0	560505	1
TRUE	Low	Master Protein	P23743	Diacylglycerol kinase alpha OS=Homo sapiens OX=9606 GN=DGKA PE=1 SV=3	0.728	0	18	12	20	11	735	82.6	6.73	20.44	12	1	1.62532e+06	1
TRUE	Low	Master Protein	Q9Y6T7	Diacylglycerol kinase beta OS=Homo sapiens OX=9606 GN=DGKB PE=1 SV=2	0.763	0.047	9	7	13	6	804	90.5	7.85	22.84	7	0	1.01859e+06	1
TRUE	Low	Master Protein	Q16760	Diacylglycerol kinase delta OS=Homo sapiens OX=9606 GN=DGKD PE=1 SV=4	0.44	0.156	18	21	27	18	1214	134.4	7.56	29.16	21	2	2.45651e+06	1
TRUE	Low	Master Protein	P52429	Diacylglycerol kinase epsilon OS=Homo sapiens OX=9606 GN=DGKE PE=1 SV=1	0.863	0	16	8	10	8	567	63.9	7.74	10.57	8	0	372991	1
TRUE	Low	Master Protein	Q86XP1	Diacylglycerol kinase eta OS=Homo sapiens OX=9606 GN=DGKH PE=1 SV=1	0.856	0.016	14	15	22	12	1220	134.8	6.54	22.61	15	0	1.31495e+06	1
TRUE	Low	Master Protein	P49619	Diacylglycerol kinase gamma OS=Homo sapiens OX=9606 GN=DGKG PE=1 SV=3	0.957	0.002	11	7	7	6	791	89.1	6.8	4.32	7	0	159291	1
TRUE	Low	Master Protein	O75912	Diacylglycerol kinase iota OS=Homo sapiens OX=9606 GN=DGKI PE=1 SV=1	0.96	0.002	15	13	14	13	1065	116.9	7.77	9.74	13	0	568590	1
TRUE	Low	Master Protein	Q5KSL6	Diacylglycerol kinase kappa OS=Homo sapiens OX=9606 GN=DGKK PE=1 SV=1	0.667	0.068	18	27	40	27	1271	141.7	5.53	42.39	27	0	2.62488e+06	1
TRUE	Low	Master Protein	P52824	Diacylglycerol kinase theta OS=Homo sapiens OX=9606 GN=DGKQ PE=1 SV=2	0.935	0.006	8	6	9	6	942	101.1	7.49	5.42	6	0	1.19708e+06	1
TRUE	Low	Master Protein	Q13574	Diacylglycerol kinase zeta OS=Homo sapiens OX=9606 GN=DGKZ PE=1 SV=4	0.962	0.002	5	5	10	5	928	103.9	8.05	3.73	5	0	6.19916e+06	1
TRUE	Low	Master Protein	Q9Y4D2	Diacylglycerol lipase-alpha OS=Homo sapiens OX=9606 GN=DAGLA PE=1 SV=3	0.715	0	8	6	8	6	1042	114.9	6.35	3.84	6	0	698328	1
TRUE	Low	Master Protein	Q8NCG7	Diacylglycerol lipase-beta OS=Homo sapiens OX=9606 GN=DAGLB PE=1 SV=2	0.87	0.013	6	5	5	5	672	73.7	6.55	4.05	5	0	3.45374e+06	1
FALSE	Low	Master Protein	O75907	Diacylglycerol O-acyltransferase 1 OS=Homo sapiens OX=9606 GN=DGAT1 PE=1 SV=2	0.962	0.002	6	3	5	3	488	55.2	9.32	4.69	3	0	4.71502e+06	1
FALSE	Low	Master Protein	O94907	Dickkopf-related protein 1 OS=Homo sapiens OX=9606 GN=DKK1 PE=1 SV=1	0.94	0.004	17	4	5	4	266	28.7	8.4	3.44	4	0	1.73614e+06	1
TRUE	Low	Master Protein	Q9H4E7	Differentially expressed in FDCP 6 homolog OS=Homo sapiens OX=9606 GN=DEF6 PE=1 SV=1	0.949	0	13	7	9	6	631	73.9	6.05	7.79	7	0	399950	1
TRUE	High	Master Protein	Q16555	Dihydropyrimidinase-related protein 2 OS=Homo sapiens OX=9606 GN=DPYSL2 PE=1 SV=1	0	2.495	20	11	14	11	572	62.3	6.38	18.12	11	0	1.29645e+06	1
TRUE	Low	Master Protein	P16444	Dipeptidase 1 OS=Homo sapiens OX=9606 GN=DPEP1 PE=1 SV=3	0.886	0.011	16	4	5	4	411	45.6	6.15	5.13	4	0	343988	1
TRUE	Low	Master Protein	Q9H4B8	Dipeptidase 3 OS=Homo sapiens OX=9606 GN=DPEP3 PE=1 SV=2	0.956	0.003	11	3	5	3	488	53.7	7.96	6.27	3	0	371928	1
TRUE	Low	Master Protein	P42658	Dipeptidyl aminopeptidase-like protein 6 OS=Homo sapiens OX=9606 GN=DPP6 PE=1 SV=2	0.861	0.016	19	14	21	13	865	97.5	6.37	12.11	14	1	1.72056e+06	1
TRUE	Low	Master Protein	P27487	Dipeptidyl peptidase 4 OS=Homo sapiens OX=9606 GN=DPP4 PE=1 SV=2	0.964	0	6	4	8	4	766	88.2	6.04	11.53	4	0	407031	1
TRUE	Low	Master Protein	Q8TF46	DIS3-like exonuclease 1 OS=Homo sapiens OX=9606 GN=DIS3L PE=1 SV=2	0.887	0.011	16	14	18	14	1054	120.7	6.54	16.4	14	0	808652	1
TRUE	High	Master Protein	P98082	Disabled homolog 2 OS=Homo sapiens OX=9606 GN=DAB2 PE=1 SV=3	0	1.702	12	7	8	7	770	82.4	5.53	7.61	7	0	77838.7	1
TRUE	Low	Master Protein	Q5VWQ8	Disabled homolog 2-interacting protein OS=Homo sapiens OX=9606 GN=DAB2IP PE=1 SV=2	0.468	0.136	23	25	34	25	1189	131.5	8.72	24.93	25	0	3.21197e+06	1
TRUE	Low	Master Protein	Q16832	Discoidin domain-containing receptor 2 OS=Homo sapiens OX=9606 GN=DDR2 PE=1 SV=2	0.851	0.017	13	10	12	9	855	96.7	5.36	10.25	10	1	227034	1
TRUE	Low	Master Protein	Q96PD2	Discoidin, CUB and LCCL domain-containing protein 2 OS=Homo sapiens OX=9606 GN=DCBLD2 PE=1 SV=1	0.965	0	12	7	7	7	775	85	7.17	6.09	7	0	704539	1
TRUE	Low	Master Protein	Q9Y4D1	Disheveled-associated activator of morphogenesis 1 OS=Homo sapiens OX=9606 GN=DAAM1 PE=1 SV=2	0.938	0.006	20	22	28	22	1078	123.4	7.23	21.88	22	0	1.67708e+06	1
TRUE	Low	Master Protein	O14672	Disintegrin and metalloproteinase domain-containing protein 10 OS=Homo sapiens OX=9606 GN=ADAM10 PE=1 SV=1	0.792	0.027	11	7	8	7	748	84.1	7.77	4.16	7	0	523979	1
TRUE	Low	Master Protein	O75078	Disintegrin and metalloproteinase domain-containing protein 11 OS=Homo sapiens OX=9606 GN=ADAM11 PE=2 SV=3	0.9	0	3	2	2	2	769	83.4	7.2	1.71	2	0	447356	1
FALSE	Low	Master Protein	O43184	Disintegrin and metalloproteinase domain-containing protein 12 OS=Homo sapiens OX=9606 GN=ADAM12 PE=1 SV=3	0.861	0.016	4	3	3	3	909	99.5	8.4	0	3	0	51047.5	1
TRUE	Low	Master Protein	Q13444	Disintegrin and metalloproteinase domain-containing protein 15 OS=Homo sapiens OX=9606 GN=ADAM15 PE=1 SV=4	0.614	0	5	3	3	3	863	92.9	6.73	1.64	3	0	154572	1
TRUE	Low	Master Protein	P78536	Disintegrin and metalloproteinase domain-containing protein 17 OS=Homo sapiens OX=9606 GN=ADAM17 PE=1 SV=1	0.854	0.018	17	11	19	11	824	93	5.76	16.07	11	0	1.25007e+06	1
TRUE	Low	Master Protein	Q9H013	Disintegrin and metalloproteinase domain-containing protein 19 OS=Homo sapiens OX=9606 GN=ADAM19 PE=1 SV=3	0.533	0	11	11	14	11	955	104.9	8.35	9.53	11	0	884181	1
TRUE	Low	Master Protein	Q99965	Disintegrin and metalloproteinase domain-containing protein 2 OS=Homo sapiens OX=9606 GN=ADAM2 PE=2 SV=2	0.515	0	3	3	4	3	735	82.4	6.15	3.61	3	0	898040	1
FALSE	Low	Master Protein	O43506	Disintegrin and metalloproteinase domain-containing protein 20 OS=Homo sapiens OX=9606 GN=ADAM20 PE=2 SV=2	0.933	0.006	7	5	5	5	726	81.5	6.48	2.14	5	0	510814	1
TRUE	Low	Master Protein	Q9UKJ8	Disintegrin and metalloproteinase domain-containing protein 21 OS=Homo sapiens OX=9606 GN=ADAM21 PE=1 SV=2	0.938	0.005	6	4	5	4	722	80.8	6.68	0	4	0	377639	1
TRUE	Low	Master Protein	Q9P0K1	Disintegrin and metalloproteinase domain-containing protein 22 OS=Homo sapiens OX=9606 GN=ADAM22 PE=1 SV=1	0.793	0.031	9	8	20	8	906	100.4	7.2	23.28	8	0	4.06211e+06	1
TRUE	Low	Master Protein	O75077	Disintegrin and metalloproteinase domain-containing protein 23 OS=Homo sapiens OX=9606 GN=ADAM23 PE=1 SV=1	0.612	0	9	6	7	6	832	91.9	7.64	8.63	6	0	953838	1
TRUE	Low	Master Protein	Q9UKQ2	Disintegrin and metalloproteinase domain-containing protein 28 OS=Homo sapiens OX=9606 GN=ADAM28 PE=1 SV=3	0.924	0	14	10	15	10	775	87.1	6.95	15.34	10	0	1.2576e+06	1
TRUE	Low	Master Protein	Q9UKF5	Disintegrin and metalloproteinase domain-containing protein 29 OS=Homo sapiens OX=9606 GN=ADAM29 PE=1 SV=3	0.794	0	3	2	3	2	820	92.7	7.4	2.37	2	0	306357	1
TRUE	Low	Master Protein	Q9UKF2	Disintegrin and metalloproteinase domain-containing protein 30 OS=Homo sapiens OX=9606 GN=ADAM30 PE=1 SV=2	0.94	0.005	17	10	21	10	790	88.9	7.61	32.88	10	0	6.59552e+06	1
TRUE	Low	Master Protein	Q9H2U9	Disintegrin and metalloproteinase domain-containing protein 7 OS=Homo sapiens OX=9606 GN=ADAM7 PE=1 SV=3	0.923	0.008	9	5	5	5	754	85.6	6.52	3.6	5	0	134882	1
TRUE	Low	Master Protein	P78325	Disintegrin and metalloproteinase domain-containing protein 8 OS=Homo sapiens OX=9606 GN=ADAM8 PE=1 SV=2	0.905	0.01	6	5	8	5	824	88.7	7.55	3.42	5	0	747988	1
TRUE	Low	Master Protein	Q13443	Disintegrin and metalloproteinase domain-containing protein 9 OS=Homo sapiens OX=9606 GN=ADAM9 PE=1 SV=1	0.779	0	7	4	5	4	819	90.5	7.52	6.06	4	0	715080	1
TRUE	Low	Master Protein	Q12959	Disks large homolog 1 OS=Homo sapiens OX=9606 GN=DLG1 PE=1 SV=2	0.944	0.004	15	10	12	9	904	100.4	5.76	13.05	10	1	317821	1
TRUE	Low	Master Protein	Q15700	Disks large homolog 2 OS=Homo sapiens OX=9606 GN=DLG2 PE=1 SV=3	0.7	0	13	7	12	6	870	97.5	6.47	9.78	7	0	666180	1
TRUE	Low	Master Protein	Q92796	Disks large homolog 3 OS=Homo sapiens OX=9606 GN=DLG3 PE=1 SV=2	0.871	0.013	20	13	18	13	817	90.3	7.03	14.02	13	0	1.03889e+06	1
TRUE	Low	Master Protein	P78352	Disks large homolog 4 OS=Homo sapiens OX=9606 GN=DLG4 PE=1 SV=3	0.933	0.006	12	6	7	6	724	80.4	5.88	7	6	0	141475	1
TRUE	Low	Master Protein	Q8TDM6	Disks large homolog 5 OS=Homo sapiens OX=9606 GN=DLG5 PE=1 SV=4	0.79	0.028	19	29	36	29	1919	213.7	7.42	28.98	29	0	2.77862e+06	1
TRUE	Low	Master Protein	O14490	Disks large-associated protein 1 OS=Homo sapiens OX=9606 GN=DLGAP1 PE=1 SV=1	0.925	0.008	16	13	16	12	977	108.8	7.08	13.6	13	1	1.5396e+06	1
TRUE	Low	Master Protein	Q9P1A6	Disks large-associated protein 2 OS=Homo sapiens OX=9606 GN=DLGAP2 PE=1 SV=4	0.852	0.017	7	6	7	5	1054	117.5	6.87	2.01	6	0	3.84294e+06	1
TRUE	Low	Master Protein	O95886	Disks large-associated protein 3 OS=Homo sapiens OX=9606 GN=DLGAP3 PE=1 SV=3	0.761	0.044	16	12	20	11	979	106	8.76	10.29	12	0	1.00163e+06	1
TRUE	High	Master Protein	Q9Y2H0	Disks large-associated protein 4 OS=Homo sapiens OX=9606 GN=DLGAP4 PE=1 SV=3	0	2.873	20	21	43	20	992	107.9	7.08	17.96	21	1	6.13082e+06	1
TRUE	Low	Master Protein	O00273	DNA fragmentation factor subunit alpha OS=Homo sapiens OX=9606 GN=DFFA PE=1 SV=1	0.871	0.013	19	5	6	5	331	36.5	4.79	4.41	5	0	81993.6	1
TRUE	Low	Master Protein	Q07864	DNA polymerase epsilon catalytic subunit A OS=Homo sapiens OX=9606 GN=POLE PE=1 SV=5	0.857	0.016	15	29	36	29	2286	261.4	6.39	28.43	29	0	2.79879e+06	1
TRUE	Low	Master Protein	Q01831	DNA repair protein complementing XP-C cells OS=Homo sapiens OX=9606 GN=XPC PE=1 SV=4	0.546	0	15	14	23	14	940	105.9	8.9	6.88	14	0	9.03624e+06	1
TRUE	Low	Master Protein	Q92547	DNA topoisomerase 2-binding protein 1 OS=Homo sapiens OX=9606 GN=TOPBP1 PE=1 SV=3	0.728	0.057	16	21	29	21	1522	170.6	6.96	20.59	21	0	2.79387e+06	1
TRUE	Low	Master Protein	O75575	DNA-directed RNA polymerase III subunit RPC9 OS=Homo sapiens OX=9606 GN=CRCP PE=1 SV=1	0.516	0	9	2	2	2	148	16.9	5.39	1.84	2	0	69834.1	1
TRUE	Low	Master Protein	Q96EY1	DnaJ homolog subfamily A member 3, mitochondrial OS=Homo sapiens OX=9606 GN=DNAJA3 PE=1 SV=2	0.943	0.004	26	8	8	8	480	52.5	9.26	3.69	8	0	327610	1
FALSE	Low	Master Protein	Q9UDY4	DnaJ homolog subfamily B member 4 OS=Homo sapiens OX=9606 GN=DNAJB4 PE=1 SV=1	0.799	0.031	19	6	8	6	337	37.8	8.5	5.91	6	0	176168	1
TRUE	Low	Master Protein	Q96KC8	DnaJ homolog subfamily C member 1 OS=Homo sapiens OX=9606 GN=DNAJC1 PE=1 SV=1	0.531	0	7	3	3	3	554	63.8	8.63	3.9	3	0	93814.3	1
TRUE	Low	Master Protein	O75165	DnaJ homolog subfamily C member 13 OS=Homo sapiens OX=9606 GN=DNAJC13 PE=1 SV=5	0.866	0.014	17	32	43	32	2243	254.3	6.74	43.6	32	0	6.08106e+06	1
FALSE	Low	Master Protein	Q9H3Z4	DnaJ homolog subfamily C member 5 OS=Homo sapiens OX=9606 GN=DNAJC5 PE=1 SV=1	0.507	0	7	1	1	1	198	22.1	5.07	0	1	0	33958.9	1
TRUE	Low	Master Protein	Q8WXX5	DnaJ homolog subfamily C member 9 OS=Homo sapiens OX=9606 GN=DNAJC9 PE=1 SV=1	0.896	0.01	8	2	3	2	260	29.9	5.73	6.35	2	0	85547.4	1
TRUE	Low	Master Protein	Q7L591	Docking protein 3 OS=Homo sapiens OX=9606 GN=DOK3 PE=1 SV=2	0.722	0.058	11	4	6	4	496	53.3	7.77	9.74	4	0	441286	1
FALSE	Low	Master Protein	P39656	Dolichyl-diphosphooligosaccharide--protein glycosyltransferase 48 kDa subunit OS=Homo sapiens OX=9606 GN=DDOST PE=1 SV=4	0.846	0	7	3	5	3	456	50.8	6.55	0	3	0	892199	1
TRUE	Low	Master Protein	Q9P0K9	DOMON domain-containing protein FRRS1L OS=Homo sapiens OX=9606 GN=FRRS1L PE=1 SV=2	0.605	0	19	5	5	5	344	37.2	7.62	2.31	5	0	102157	1
TRUE	Low	Master Protein	Q14184	Double C2-like domain-containing protein beta OS=Homo sapiens OX=9606 GN=DOC2B PE=1 SV=2	0.933	0.007	24	9	11	9	412	45.9	8.07	1.75	9	0	693087	1
TRUE	Low	Master Protein	O95793	Double-stranded RNA-binding protein Staufen homolog 1 OS=Homo sapiens OX=9606 GN=STAU1 PE=1 SV=2	0.784	0.029	32	15	19	15	577	63.1	9.44	12.68	15	0	2.43196e+06	1
TRUE	Low	Master Protein	O60469	Down syndrome cell adhesion molecule OS=Homo sapiens OX=9606 GN=DSCAM PE=1 SV=2	0.054	0.551	16	27	31	27	2012	222.1	7.68	23.51	27	0	3.1472e+06	1
TRUE	Low	Master Protein	Q8TD84	Down syndrome cell adhesion molecule-like protein 1 OS=Homo sapiens OX=9606 GN=DSCAML1 PE=1 SV=2	0.835	0	19	33	37	33	2053	224.3	8.16	29.76	33	0	2.6922e+06	1
TRUE	Low	Master Protein	Q16643	Drebrin OS=Homo sapiens OX=9606 GN=DBN1 PE=1 SV=4	0.796	0.03	16	8	10	8	649	71.4	4.45	6.61	8	0	1.02757e+06	1
FALSE	Low	Master Protein	Q9UJU6	Drebrin-like protein OS=Homo sapiens OX=9606 GN=DBNL PE=1 SV=1	0.934	0.006	18	6	8	6	430	48.2	5.05	9.04	6	0	1.15965e+06	1
TRUE	Low	Master Protein	Q9UN19	Dual adapter for phosphotyrosine and 3-phosphotyrosine and 3-phosphoinositide OS=Homo sapiens OX=9606 GN=DAPP1 PE=1 SV=1	0.962	0.002	24	6	6	6	280	32.2	7.8	7.86	6	0	1.23027e+06	1
TRUE	Low	Master Protein	Q9NRD9	Dual oxidase 1 OS=Homo sapiens OX=9606 GN=DUOX1 PE=1 SV=1	0.721	0.058	12	19	26	12	1551	177.1	7.9	21.03	19	0	1.16119e+06	1
TRUE	Low	Master Protein	Q9NRD8	Dual oxidase 2 OS=Homo sapiens OX=9606 GN=DUOX2 PE=1 SV=2	0.83	0.02	12	21	29	14	1548	175.3	7.85	15.06	21	6	2.50959e+06	1
TRUE	Low	Master Protein	Q1HG44	Dual oxidase maturation factor 2 OS=Homo sapiens OX=9606 GN=DUOXA2 PE=1 SV=2	0.832	0	4	2	2	2	320	34.8	8.25	0	2	0	93859.1	1
TRUE	Low	Master Protein	Q6XUX3	Dual serine/threonine and tyrosine protein kinase OS=Homo sapiens OX=9606 GN=DSTYK PE=1 SV=2	0.553	0	18	15	17	15	929	105.1	6.74	11.01	15	0	542470	1
TRUE	Low	Master Protein	Q02750	Dual specificity mitogen-activated protein kinase kinase 1 OS=Homo sapiens OX=9606 GN=MAP2K1 PE=1 SV=2	0.72	0	15	7	9	6	393	43.4	6.62	14	7	0	4.02611e+06	1
TRUE	Low	Master Protein	P36507	Dual specificity mitogen-activated protein kinase kinase 2 OS=Homo sapiens OX=9606 GN=MAP2K2 PE=1 SV=1	0.775	0.035	23	11	27	10	400	44.4	6.55	10.58	11	1	2.07035e+07	1
FALSE	Low	Master Protein	Q9H1R2	Dual specificity protein phosphatase 15 OS=Homo sapiens OX=9606 GN=DUSP15 PE=1 SV=4	0.519	0	11	2	3	2	295	31.9	8.38	3.61	2	0	188372	1
FALSE	Low	Master Protein	Q9NRW4	Dual specificity protein phosphatase 22 OS=Homo sapiens OX=9606 GN=DUSP22 PE=1 SV=1	0.855	0.018	6	1	1	1	184	20.9	8.1	0	1	0		1
FALSE	Low	Master Protein	P51452	Dual specificity protein phosphatase 3 OS=Homo sapiens OX=9606 GN=DUSP3 PE=1 SV=1	0.774	0	19	3	3	3	185	20.5	7.8	2.31	3	0	134297	1
TRUE	Low	Master Protein	O75935	Dynactin subunit 3 OS=Homo sapiens OX=9606 GN=DCTN3 PE=1 SV=1	0.943	0.004	18	4	5	4	186	21.1	5.47	0	4	0	180297	1
TRUE	Low	Master Protein	Q05193	Dynamin-1 OS=Homo sapiens OX=9606 GN=DNM1 PE=1 SV=2	0.523	0.116	23	22	23	18	864	97.3	7.17	21.46	22	4	1.23124e+06	1
TRUE	Low	Master Protein	O00429	Dynamin-1-like protein OS=Homo sapiens OX=9606 GN=DNM1L PE=1 SV=2	0.201	0.316	21	15	18	15	736	81.8	6.81	13.69	15	0	790366	1
TRUE	Low	Master Protein	P50570	Dynamin-2 OS=Homo sapiens OX=9606 GN=DNM2 PE=1 SV=2	0.882	0.012	17	15	22	10	870	98	7.44	28.62	15	2	3.48844e+06	1
TRUE	Low	Master Protein	Q9UQ16	Dynamin-3 OS=Homo sapiens OX=9606 GN=DNM3 PE=1 SV=4	0.788	0.027	18	15	21	11	869	97.7	8.35	9.85	15	0	668662	1
TRUE	Low	Master Protein	Q8NEP3	Dynein assembly factor 1, axonemal OS=Homo sapiens OX=9606 GN=DNAAF1 PE=1 SV=5	0.643	0.072	9	6	8	6	725	80	4.67	0	6	0	862530	1
TRUE	Low	Master Protein	Q8WXU2	Dynein assembly factor 4, axonemal OS=Homo sapiens OX=9606 GN=DNAAF4 PE=1 SV=2	0.936	0.006	30	15	18	15	420	48.5	8.75	15.88	15	0	2.33488e+06	1
TRUE	Low	Master Protein	Q9GZS0	Dynein intermediate chain 2, axonemal OS=Homo sapiens OX=9606 GN=DNAI2 PE=1 SV=2	0.79	0.028	7	5	6	5	605	68.8	4.74	6.33	5	0	609714	1
TRUE	Low	Master Protein	O96015	Dynein light chain 4, axonemal OS=Homo sapiens OX=9606 GN=DNAL4 PE=1 SV=1	0.921	0	18	2	2	2	105	12	5.49	0	2	0	49651.6	1
FALSE	Low	Master Protein	Q96EV8	Dysbindin OS=Homo sapiens OX=9606 GN=DTNBP1 PE=1 SV=1	0.529	0	4	1	1	1	351	39.5	4.67	2.61	1	0	69669.2	1
TRUE	Low	Master Protein	O75923	Dysferlin OS=Homo sapiens OX=9606 GN=DYSF PE=1 SV=1	0.86	0.015	8	13	20	12	2080	237.1	5.64	12.05	13	0	8.8535e+06	1
TRUE	Low	Master Protein	Q5VV43	Dyslexia-associated protein KIAA0319 OS=Homo sapiens OX=9606 GN=KIAA0319 PE=1 SV=1	0.933	0.006	8	6	6	6	1072	117.7	5.55	2.58	6	0	184654	1
TRUE	Low	Master Protein	Q8IZA0	Dyslexia-associated protein KIAA0319-like protein OS=Homo sapiens OX=9606 GN=KIAA0319L PE=1 SV=2	0.935	0.006	11	11	12	11	1049	115.6	6.05	13.25	11	0	495054	1
TRUE	Low	Master Protein	Q03001	Dystonin OS=Homo sapiens OX=9606 GN=DST PE=1 SV=4	0.166	0.335	19	128	191	124	7570	860.1	5.25	184.7	128	3	2.0454e+07	1
TRUE	Low	Master Protein	Q9Y4J8	Dystrobrevin alpha OS=Homo sapiens OX=9606 GN=DTNA PE=1 SV=2	0.539	0	13	8	11	6	743	83.8	6.89	9.05	8	2	952356	1
TRUE	Low	Master Protein	O60941	Dystrobrevin beta OS=Homo sapiens OX=9606 GN=DTNB PE=1 SV=1	0.821	0	15	8	9	6	627	71.3	7.91	4.35	8	0	741694	1
TRUE	Low	Master Protein	Q14118	Dystroglycan OS=Homo sapiens OX=9606 GN=DAG1 PE=1 SV=2	0.533	0	12	9	12	9	895	97.4	8.56	4.21	9	0	853175	1
TRUE	Low	Master Protein	P11532	Dystrophin OS=Homo sapiens OX=9606 GN=DMD PE=1 SV=3	0.526	0.115	16	51	79	46	3685	426.5	5.88	75.64	51	2	1.34914e+07	1
TRUE	Low	Master Protein	Q13474	Dystrophin-related protein 2 OS=Homo sapiens OX=9606 GN=DRP2 PE=2 SV=2	0.094	0.412	8	9	14	7	957	107.9	6.23	10.19	9	0	800505	1
TRUE	Low	Master Protein	A2CJ06	Dystrotelin OS=Homo sapiens OX=9606 GN=DYTN PE=2 SV=1	0.824	0	11	4	4	4	578	65.3	9	0	4	0	318333	1
TRUE	Low	Master Protein	P16581	E-selectin OS=Homo sapiens OX=9606 GN=SELE PE=1 SV=1	0.564	0	9	4	5	4	610	66.6	5.26	0	4	0	145823	1
FALSE	Low	Master Protein	Q96PX1	E3 ubiquitin ligase RNF157 OS=Homo sapiens OX=9606 GN=RNF157 PE=1 SV=3	0.837	0	3	2	2	2	679	73.5	4.7	1.83	2	0	27482.3	1
TRUE	Low	Master Protein	P22681	E3 ubiquitin-protein ligase CBL OS=Homo sapiens OX=9606 GN=CBL PE=1 SV=2	0.769	0.038	17	14	17	12	906	99.6	6.54	10.77	14	0	3.65806e+06	1
TRUE	Low	Master Protein	Q13191	E3 ubiquitin-protein ligase CBL-B OS=Homo sapiens OX=9606 GN=CBLB PE=1 SV=2	0.645	0.072	20	16	22	14	982	109.4	7.88	17.61	16	2	3.20672e+06	1
TRUE	Low	Master Protein	Q9ULV8	E3 ubiquitin-protein ligase CBL-C OS=Homo sapiens OX=9606 GN=CBLC PE=1 SV=3	0.862	0.016	13	6	7	6	474	52.4	7.69	3.77	6	0	671691	1
TRUE	Low	Master Protein	Q5T197	E3 ubiquitin-protein ligase DCST1 OS=Homo sapiens OX=9606 GN=DCST1 PE=1 SV=1	0.679	0	15	12	24	12	706	80.7	9.06	1.91	12	0	5.16882e+06	1
TRUE	Low	Master Protein	O95714	E3 ubiquitin-protein ligase HERC2 OS=Homo sapiens OX=9606 GN=HERC2 PE=1 SV=2	0.789	0.032	11	43	60	43	4834	526.9	6.28	59.85	43	0	9.11682e+06	1
TRUE	Low	Master Protein	Q96J02	E3 ubiquitin-protein ligase Itchy homolog OS=Homo sapiens OX=9606 GN=ITCH PE=1 SV=2	0.841	0.019	14	10	11	10	903	102.7	6.3	6.42	10	0	432130	1
FALSE	Low	Master Protein	Q9P0J7	E3 ubiquitin-protein ligase KCMF1 OS=Homo sapiens OX=9606 GN=KCMF1 PE=1 SV=2	0.505	0	3	1	1	1	381	41.9	5.66	0	1	0	1749.58	1
TRUE	Low	Master Protein	Q8TCQ1	E3 ubiquitin-protein ligase MARCHF1 OS=Homo sapiens OX=9606 GN=MARCHF1 PE=1 SV=1	0.663	0	3	1	2	1	289	32.3	8.37	0	1	0		1
TRUE	Low	Master Protein	Q9H992	E3 ubiquitin-protein ligase MARCHF7 OS=Homo sapiens OX=9606 GN=MARCHF7 PE=1 SV=1	0.886	0.012	24	14	97	14	704	78	6.77	112.65	14	0	4.90131e+07	1
FALSE	Low	Master Protein	Q00987	E3 ubiquitin-protein ligase Mdm2 OS=Homo sapiens OX=9606 GN=MDM2 PE=1 SV=1	0.934	0.006	10	4	5	4	491	55.2	4.69	1.66	4	0	149341	1
TRUE	Low	Master Protein	O60291	E3 ubiquitin-protein ligase MGRN1 OS=Homo sapiens OX=9606 GN=MGRN1 PE=1 SV=2	0.924	0.008	10	4	6	4	552	60.7	5.15	1.71	4	0	470902	1
TRUE	Low	Master Protein	Q86YT6	E3 ubiquitin-protein ligase MIB1 OS=Homo sapiens OX=9606 GN=MIB1 PE=1 SV=1	0.965	0	26	22	27	22	1006	110.1	6.92	24.79	22	0	1.97106e+06	1
TRUE	Low	Master Protein	Q8WY64	E3 ubiquitin-protein ligase MYLIP OS=Homo sapiens OX=9606 GN=MYLIP PE=1 SV=2	0.067	0.453	19	7	8	7	445	49.9	7.24	9.44	7	0	942983	1
TRUE	Low	Master Protein	P46934	E3 ubiquitin-protein ligase NEDD4 OS=Homo sapiens OX=9606 GN=NEDD4 PE=1 SV=4	0.636	0.082	14	19	23	19	1319	149	6.58	26.61	19	0	3.80829e+06	1
TRUE	Low	Master Protein	O76050	E3 ubiquitin-protein ligase NEURL1 OS=Homo sapiens OX=9606 GN=NEURL1 PE=2 SV=1	0.795	0.029	11	8	11	8	574	61.8	8.51	3.41	8	0	502693	1
FALSE	Low	Master Protein	O43164	E3 ubiquitin-protein ligase Praja-2 OS=Homo sapiens OX=9606 GN=PJA2 PE=1 SV=4	0.601	0	5	2	2	2	708	78.2	4.39	4.23	2	0	309734	1
TRUE	Low	Master Protein	Q8WZ73	E3 ubiquitin-protein ligase rififylin OS=Homo sapiens OX=9606 GN=RFFL PE=1 SV=1	0.724	0	5	2	2	2	363	40.5	5.48	0	2	0	95211.1	1
FALSE	Low	Master Protein	Q9Y508	E3 ubiquitin-protein ligase RNF114 OS=Homo sapiens OX=9606 GN=RNF114 PE=1 SV=1	0.851	0	11	2	2	2	228	25.7	7.25	0	2	0	142529	1
FALSE	Low	Master Protein	P50876	E3 ubiquitin-protein ligase RNF144A OS=Homo sapiens OX=9606 GN=RNF144A PE=1 SV=2	0.577	0	6	2	2	2	292	32.9	6.28	0	2	0	951366	1
TRUE	Low	Master Protein	Q9NTX7	E3 ubiquitin-protein ligase RNF146 OS=Homo sapiens OX=9606 GN=RNF146 PE=1 SV=1	0.693	0	25	9	13	9	359	38.9	5.33	6.14	9	0	1.09828e+06	1
TRUE	Low	Master Protein	Q96EP0	E3 ubiquitin-protein ligase RNF31 OS=Homo sapiens OX=9606 GN=RNF31 PE=1 SV=1	0.86	0.016	10	12	22	12	1072	119.6	6.57	22.15	12	0	7.88439e+06	1
TRUE	Low	Master Protein	Q969K3	E3 ubiquitin-protein ligase RNF34 OS=Homo sapiens OX=9606 GN=RNF34 PE=1 SV=1	0.573	0	12	3	3	3	372	41.6	4.96	2.66	3	0	1.33889e+06	1
TRUE	Low	Master Protein	Q68DV7	E3 ubiquitin-protein ligase RNF43 OS=Homo sapiens OX=9606 GN=RNF43 PE=1 SV=1	0.937	0	9	7	9	7	783	85.7	7.85	5.41	7	0	1.41802e+06	1
TRUE	Low	Master Protein	Q8IUQ4	E3 ubiquitin-protein ligase SIAH1 OS=Homo sapiens OX=9606 GN=SIAH1 PE=1 SV=2	0.511	0	5	2	2	2	282	31.1	6.8	2.32	2	0	101317	1
TRUE	Low	Master Protein	Q9HCE7	E3 ubiquitin-protein ligase SMURF1 OS=Homo sapiens OX=9606 GN=SMURF1 PE=1 SV=2	0.935	0.007	16	12	17	12	757	86.1	7.02	11.19	12	0	1.97131e+06	1
FALSE	Low	Master Protein	Q9HAU4	E3 ubiquitin-protein ligase SMURF2 OS=Homo sapiens OX=9606 GN=SMURF2 PE=1 SV=1	0.756	0.049	14	9	17	9	748	86.1	7.96	4.34	9	0	588010	1
TRUE	Low	Master Protein	Q6Q0C0	E3 ubiquitin-protein ligase TRAF7 OS=Homo sapiens OX=9606 GN=TRAF7 PE=1 SV=1	0.633	0	20	11	17	11	670	74.6	7.15	11.34	11	0	1.40627e+06	1
TRUE	Low	Master Protein	P36406	E3 ubiquitin-protein ligase TRIM23 OS=Homo sapiens OX=9606 GN=TRIM23 PE=1 SV=1	0.822	0	19	10	10	10	574	64	6.38	5.62	10	0	441540	1
TRUE	Low	Master Protein	Q9C037	E3 ubiquitin-protein ligase TRIM4 OS=Homo sapiens OX=9606 GN=TRIM4 PE=1 SV=2	0.946	0.004	8	5	8	5	500	57.4	8.1	7.57	5	0	448506	1
TRUE	Low	Master Protein	Q5T4S7	E3 ubiquitin-protein ligase UBR4 OS=Homo sapiens OX=9606 GN=UBR4 PE=1 SV=1	0.599	0.089	13	58	75	58	5183	573.5	6.04	41.04	58	0	5.19757e+06	1
TRUE	Low	Master Protein	Q8NHG8	E3 ubiquitin-protein ligase ZNRF2 OS=Homo sapiens OX=9606 GN=ZNRF2 PE=1 SV=1	0.754	0	13	3	5	3	242	24.1	7.09	8.73	3	0	114270	1
TRUE	Low	Master Protein	Q9ULT6	E3 ubiquitin-protein ligase ZNRF3 OS=Homo sapiens OX=9606 GN=ZNRF3 PE=1 SV=3	0.843	0.018	8	8	10	8	936	100.5	7.84	11.14	8	0	283911	1
TRUE	Low	Master Protein	Q7L5Y9	E3 ubiquitin-protein transferase MAEA OS=Homo sapiens OX=9606 GN=MAEA PE=1 SV=1	0.944	0	12	3	3	3	396	45.3	8.69	0	3	0	264603	1
TRUE	Low	Master Protein	Q15075	Early endosome antigen 1 OS=Homo sapiens OX=9606 GN=EEA1 PE=1 SV=2	0.883	0.012	25	31	33	31	1411	162.4	5.68	24.3	31	0	2.58582e+06	1
FALSE	Low	Master Protein	Q13508	Ecto-ADP-ribosyltransferase 3 OS=Homo sapiens OX=9606 GN=ART3 PE=1 SV=2	0.769	0	5	1	1	1	389	43.9	6.06	0	1	0	19313.8	1
TRUE	Low	Master Protein	Q93070	Ecto-ADP-ribosyltransferase 4 OS=Homo sapiens OX=9606 GN=ART4 PE=2 SV=2	0.559	0	15	4	4	4	314	35.9	9.22	7.62	4	0	101849	1
TRUE	Low	Master Protein	Q8TC92	Ecto-NOX disulfide-thiol exchanger 1 OS=Homo sapiens OX=9606 GN=ENOX1 PE=1 SV=1	0.839	0	11	7	9	6	643	73.3	5.54	5.81	7	0	120785	1
TRUE	Low	Master Protein	Q16206	Ecto-NOX disulfide-thiol exchanger 2 OS=Homo sapiens OX=9606 GN=ENOX2 PE=1 SV=2	0.939	0.005	10	7	11	6	610	70	5.95	10.11	7	1	2.15304e+06	1
TRUE	Low	Master Protein	Q92838	Ectodysplasin-A OS=Homo sapiens OX=9606 GN=EDA PE=1 SV=2	0.446	0.151	22	6	6	6	391	41.3	8.27	0	6	0	777092	1
TRUE	Low	Master Protein	P49961	Ectonucleoside triphosphate diphosphohydrolase 1 OS=Homo sapiens OX=9606 GN=ENTPD1 PE=1 SV=1	0.864	0.017	13	5	7	5	510	57.9	6.34	3.74	5	0	1.06853e+06	1
TRUE	Low	Master Protein	Q9Y5L3	Ectonucleoside triphosphate diphosphohydrolase 2 OS=Homo sapiens OX=9606 GN=ENTPD2 PE=1 SV=1	0.823	0	6	1	1	1	495	53.6	8.27	0	1	0	49091.6	1
FALSE	Low	Master Protein	O75355	Ectonucleoside triphosphate diphosphohydrolase 3 OS=Homo sapiens OX=9606 GN=ENTPD3 PE=1 SV=2	0.763	0.045	3	1	1	1	529	59.1	6.42	1.98	1	0	15228.3	1
TRUE	Low	Master Protein	O75354	Ectonucleoside triphosphate diphosphohydrolase 6 OS=Homo sapiens OX=9606 GN=ENTPD6 PE=1 SV=3	0.934	0.007	29	12	16	12	484	53.2	9.26	13.18	12	0	3.78135e+06	1
TRUE	Low	Master Protein	Q5MY95	Ectonucleoside triphosphate diphosphohydrolase 8 OS=Homo sapiens OX=9606 GN=ENTPD8 PE=1 SV=2	0.869	0.013	5	2	2	2	495	53.9	5.31	0	2	0	71125.3	1
TRUE	Low	Master Protein	P22413	Ectonucleotide pyrophosphatase/phosphodiesterase family member 1 OS=Homo sapiens OX=9606 GN=ENPP1 PE=1 SV=2	0.82	0.021	9	7	8	7	925	104.9	7.14	8.99	7	0	873702	1
TRUE	Low	Master Protein	Q13822	Ectonucleotide pyrophosphatase/phosphodiesterase family member 2 OS=Homo sapiens OX=9606 GN=ENPP2 PE=1 SV=3	0.764	0.045	16	14	22	14	863	98.9	7.37	21.42	14	0	4.41261e+06	1
TRUE	Low	Master Protein	O14638	Ectonucleotide pyrophosphatase/phosphodiesterase family member 3 OS=Homo sapiens OX=9606 GN=ENPP3 PE=1 SV=2	0.509	0	10	8	18	8	875	100.1	6.57	12.07	8	0	6.30981e+06	1
TRUE	Low	Master Protein	Q9UJA9	Ectonucleotide pyrophosphatase/phosphodiesterase family member 5 OS=Homo sapiens OX=9606 GN=ENPP5 PE=1 SV=1	0.95	0.003	10	4	6	4	477	54.6	6.43	5.53	4	0	584550	1
TRUE	Low	Master Protein	Q6UWV6	Ectonucleotide pyrophosphatase/phosphodiesterase family member 7 OS=Homo sapiens OX=9606 GN=ENPP7 PE=1 SV=3	0.869	0.013	13	4	4	3	458	51.5	6.89	6.07	4	0	277687	1
TRUE	Low	Master Protein	A8K855	EF-hand calcium-binding domain-containing protein 7 OS=Homo sapiens OX=9606 GN=EFCAB7 PE=1 SV=1	0.934	0.006	11	7	14	7	629	71.9	6.38	8.95	7	0	2.29827e+06	1
TRUE	Low	Master Protein	Q8NDI1	EH domain-binding protein 1 OS=Homo sapiens OX=9606 GN=EHBP1 PE=1 SV=3	0.646	0.079	20	20	25	20	1231	139.9	5.35	16.06	20	0	2.51254e+06	1
TRUE	Low	Master Protein	Q9H4M9	EH domain-containing protein 1 OS=Homo sapiens OX=9606 GN=EHD1 PE=1 SV=2	0.528	0	25	12	14	10	534	60.6	6.83	9.87	12	2	3.27456e+06	1
TRUE	High	Master Protein	Q9NZN4	EH domain-containing protein 2 OS=Homo sapiens OX=9606 GN=EHD2 PE=1 SV=2	0.01	1.183	14	9	11	9	543	61.1	6.46	9.75	9	0	311700	1
TRUE	Low	Master Protein	Q9NZN3	EH domain-containing protein 3 OS=Homo sapiens OX=9606 GN=EHD3 PE=1 SV=2	0.954	0.003	13	8	10	6	535	60.8	6.57	13.21	8	0	215074	1
TRUE	Low	Master Protein	Q9H223	EH domain-containing protein 4 OS=Homo sapiens OX=9606 GN=EHD4 PE=1 SV=1	0.863	0.016	16	7	9	7	541	61.1	6.76	6.55	7	0	951627	1
TRUE	Low	Master Protein	P19957	Elafin OS=Homo sapiens OX=9606 GN=PI3 PE=1 SV=3	0.899	0.01	65	4	43	4	117	12.3	8.82	83.85	4	0	2.60942e+07	1
TRUE	Low	Master Protein	Q9Y6R1	Electrogenic sodium bicarbonate cotransporter 1 OS=Homo sapiens OX=9606 GN=SLC4A4 PE=1 SV=1	0.942	0.005	10	10	14	10	1079	121.4	6.8	7.98	10	0	1.44221e+06	1
TRUE	Low	Master Protein	Q9BY07	Electrogenic sodium bicarbonate cotransporter 4 OS=Homo sapiens OX=9606 GN=SLC4A5 PE=2 SV=2	0.802	0	12	14	17	14	1137	126.2	7.91	21.24	14	0	1.55378e+06	1
TRUE	Low	Master Protein	Q2Y0W8	Electroneutral sodium bicarbonate exchanger 1 OS=Homo sapiens OX=9606 GN=SLC4A8 PE=1 SV=1	0.966	0.001	8	7	10	5	1093	122.9	6.68	1.63	7	1	208211	1
TRUE	Low	Master Protein	Q8IUD2	ELKS/Rab6-interacting/CAST family member 1 OS=Homo sapiens OX=9606 GN=ERC1 PE=1 SV=1	0.103	0.402	32	38	52	30	1116	128	5.97	62.4	38	8	4.95272e+06	1
TRUE	Low	Master Protein	P57679	Ellis-van Creveld syndrome protein OS=Homo sapiens OX=9606 GN=EVC PE=1 SV=1	0.794	0.026	11	12	21	12	992	111.9	6.73	6.2	12	0	1.3883e+06	1
TRUE	Low	Master Protein	Q96FG2	ELMO domain-containing protein 3 OS=Homo sapiens OX=9606 GN=ELMOD3 PE=1 SV=2	0.626	0	6	2	2	2	381	43	8	0	2	0	512579	1
TRUE	High	Master Protein	P68104	Elongation factor 1-alpha 1 OS=Homo sapiens OX=9606 GN=EEF1A1 PE=1 SV=1	0.01	1.098	34	10	20	10	462	50.1	9.01	26.55	10	0	3.87671e+06	1
TRUE	Low	Master Protein	P13639	Elongation factor 2 OS=Homo sapiens OX=9606 GN=EEF2 PE=1 SV=4	0.063	0.478	27	26	35	26	858	95.3	6.83	41.09	26	0	4.95933e+06	1
FALSE	Low	Master Protein	Q6PCB8	Embigin OS=Homo sapiens OX=9606 GN=EMB PE=1 SV=1	0.632	0	4	1	1	1	327	36.9	6.54	0	1	0	74289	1
FALSE	Low	Master Protein	Q9Y6C2	EMILIN-1 OS=Homo sapiens OX=9606 GN=EMILIN1 PE=1 SV=3	0.294	0.245	6	5	6	5	1016	106.6	5.17	10.21	5	0	151683	1
TRUE	Low	Master Protein	Q9H9K5	Endogenous retroviral envelope protein HEMO OS=Homo sapiens OX=9606 GN=ERVMER34-1 PE=1 SV=1	0.95	0.003	10	4	4	4	563	63.5	7.87	1.61	4	0	317948	1
TRUE	Low	Master Protein	P60507	Endogenous retrovirus group FC1 Env polyprotein OS=Homo sapiens OX=9606 GN=ERVFC1 PE=1 SV=1	0.305	0.236	17	9	10	9	584	65.2	8.21	1.89	9	0	453272	1
TRUE	Low	Master Protein	P87889	Endogenous retrovirus group K member 10 Gag polyprotein OS=Homo sapiens OX=9606 GN=ERVK-10 PE=1 SV=4	0.932	0.007	9	6	12	4	666	74.1	8.73	5.63	6	0	515768	1
TRUE	Low	Master Protein	Q9NX77	Endogenous retrovirus group K member 13-1 Env polyprotein OS=Homo sapiens OX=9606 GN=ERVK13-1 PE=2 SV=2	0.521	0	22	6	6	6	482	55	8.66	3.82	6	0	1.34195e+06	1
TRUE	Low	Master Protein	O42043	Endogenous retrovirus group K member 18 Env polyprotein OS=Homo sapiens OX=9606 GN=ERVK-18 PE=1 SV=2	0.621	0	12	6	9	4	560	63.6	7.71	2.4	6	0	690378	1
TRUE	Low	Master Protein	O71037	Endogenous retrovirus group K member 19 Env polyprotein OS=Homo sapiens OX=9606 GN=ERVK-19 PE=1 SV=2	0.925	0	13	10	21	3	699	79.2	9.01	15.07	10	8	4.32723e+06	1
TRUE	Low	Master Protein	Q9YNA8	Endogenous retrovirus group K member 19 Gag polyprotein OS=Homo sapiens OX=9606 GN=ERVK-19 PE=1 SV=3	0.574	0	15	8	10	5	666	74.1	8.85	3.63	8	0	456645	1
TRUE	Low	Master Protein	P61565	Endogenous retrovirus group K member 21 Env polyprotein OS=Homo sapiens OX=9606 GN=ERVK-21 PE=1 SV=1	0.745	0	14	10	19	3	698	79.2	9.03	13.4	10	0	541609	1
TRUE	Low	Master Protein	Q9HDB9	Endogenous retrovirus group K member 5 Gag polyprotein OS=Homo sapiens OX=9606 GN=ERVK-5 PE=1 SV=3	0.84	0.02	12	10	20	9	667	73.5	9.14	17.01	10	2	1.21018e+06	1
TRUE	Low	Master Protein	Q7LDI9	Endogenous retrovirus group K member 6 Gag polyprotein OS=Homo sapiens OX=9606 GN=ERVK-6 PE=1 SV=3	0.843	0	5	4	6	1	666	74	8.95	3.63	4	0	35686.7	1
TRUE	Low	Master Protein	P62685	Endogenous retrovirus group K member 8 Gag polyprotein OS=Homo sapiens OX=9606 GN=ERVK-8 PE=1 SV=2	0.759	0	6	4	6	1	647	72.1	8.63	3.63	4	0	48147.7	1
TRUE	Low	Master Protein	P63128	Endogenous retrovirus group K member 9 Pol protein OS=Homo sapiens OX=9606 GN=ERVK-9 PE=1 SV=3	0.935	0.006	9	8	13	5	1117	123.5	8.87	9.39	8	1	268816	1
TRUE	Low	Master Protein	P60509	Endogenous retrovirus group PABLB member 1 Env polyprotein OS=Homo sapiens OX=9606 GN=ERVPABLB-1 PE=2 SV=1	0.959	0.001	10	3	4	3	514	58.5	7.66	3.93	3	0	226823	1
TRUE	Low	Master Protein	P61550	Endogenous retrovirus group S71 member 1 Env polyprotein OS=Homo sapiens OX=9606 GN=ERVS71-1 PE=2 SV=1	0.52	0	4	2	2	2	626	68.1	7.93	0	2	0	55773.1	1
TRUE	Low	Master Protein	P17813	Endoglin OS=Homo sapiens OX=9606 GN=ENG PE=1 SV=2	0.806	0.024	9	5	7	5	658	70.5	6.61	9.13	5	0	1.72087e+06	1
FALSE	Low	Master Protein	Q9ULC0	Endomucin OS=Homo sapiens OX=9606 GN=EMCN PE=1 SV=2	0.532	0	5	1	2	1	261	27.4	7.94	0	1	0	77077	1
TRUE	Low	Master Protein	Q7L9B9	Endonuclease/exonuclease/phosphatase family domain-containing protein 1 OS=Homo sapiens OX=9606 GN=EEPD1 PE=1 SV=2	0.662	0	10	6	8	6	569	62.4	8.41	12.2	6	0	677663	1
TRUE	Low	Master Protein	Q99962	Endophilin-A1 OS=Homo sapiens OX=9606 GN=SH3GL2 PE=1 SV=1	0.778	0.041	18	7	13	7	352	39.9	5.45	8.47	7	0	805206	1
TRUE	Low	Master Protein	Q9NZ08	Endoplasmic reticulum aminopeptidase 1 OS=Homo sapiens OX=9606 GN=ERAP1 PE=1 SV=3	0.46	0.145	17	12	15	12	941	107.2	6.46	25.9	12	0	1.80666e+06	1
TRUE	High	Master Protein	Q6P179	Endoplasmic reticulum aminopeptidase 2 OS=Homo sapiens OX=9606 GN=ERAP2 PE=1 SV=2	0	2.184	17	14	16	14	960	110.4	6.71	15.91	14	0	1.04251e+06	1
TRUE	High	Master Protein	P11021	Endoplasmic reticulum chaperone BiP OS=Homo sapiens OX=9606 GN=HSPA5 PE=1 SV=2	0	3.67	29	17	29	15	654	72.3	5.16	30.13	17	0	3.23923e+06	1
FALSE	High	Master Protein	P14625	Endoplasmin OS=Homo sapiens OX=9606 GN=HSP90B1 PE=1 SV=1	0	4.892	18	13	18	12	803	92.4	4.84	29.55	13	1	3.92204e+06	1
TRUE	Low	Master Protein	Q9HCU0	Endosialin OS=Homo sapiens OX=9606 GN=CD248 PE=1 SV=1	0.788	0.027	8	5	7	5	757	80.8	5.35	4.35	5	0	590627	1
TRUE	Low	Master Protein	Q6UXG2	Endosome/lysosome-associated apoptosis and autophagy regulator 1 OS=Homo sapiens OX=9606 GN=ELAPOR1 PE=1 SV=2	0.558	0	13	10	11	10	1013	111.3	6.55	4.59	10	0	825057	1
TRUE	Low	Master Protein	A8MWY0	Endosome/lysosome-associated apoptosis and autophagy regulator family member 2 OS=Homo sapiens OX=9606 GN=ELAPOR2 PE=1 SV=2	0.872	0.013	19	15	22	15	1029	113.8	6.07	19.55	15	0	1.10505e+06	1
TRUE	Low	Master Protein	Q96AP7	Endothelial cell-selective adhesion molecule OS=Homo sapiens OX=9606 GN=ESAM PE=1 SV=1	0.614	0	21	5	7	5	390	41.2	9.32	3.62	5	0	666143	1
TRUE	Low	Master Protein	Q19T08	Endothelial cell-specific chemotaxis regulator OS=Homo sapiens OX=9606 GN=ECSCR PE=1 SV=1	0.693	0	21	3	4	3	205	21.3	7.88	1.9	3	0	593230	1
FALSE	Low	Master Protein	Q9UNN8	Endothelial protein C receptor OS=Homo sapiens OX=9606 GN=PROCR PE=1 SV=1	0.958	0	4	1	1	1	238	26.7	7.18	0	1	0	63985.4	1
TRUE	Low	Master Protein	P24530	Endothelin receptor type B OS=Homo sapiens OX=9606 GN=EDNRB PE=1 SV=1	0.729	0.055	17	9	11	9	442	49.6	8.88	11.97	9	0	499204	1
TRUE	Low	Master Protein	P25101	Endothelin-1 receptor OS=Homo sapiens OX=9606 GN=EDNRA PE=1 SV=1	0.944	0.004	12	5	8	5	427	48.7	8.35	8.16	5	0	417194	1
TRUE	Low	Master Protein	P42892	Endothelin-converting enzyme 1 OS=Homo sapiens OX=9606 GN=ECE1 PE=1 SV=2	0.763	0.045	16	9	15	9	770	87.1	5.88	12.8	9	0	3.68505e+06	1
TRUE	Low	Master Protein	O95672	Endothelin-converting enzyme-like 1 OS=Homo sapiens OX=9606 GN=ECEL1 PE=1 SV=3	0.897	0.01	15	10	11	10	775	87.7	7.03	1.81	10	0	1.85543e+06	1
TRUE	Low	Master Protein	Q92556	Engulfment and cell motility protein 1 OS=Homo sapiens OX=9606 GN=ELMO1 PE=1 SV=2	0.767	0.039	13	9	10	9	727	83.8	6.28	9.35	9	0	701625	1
TRUE	Low	Master Protein	Q14511	Enhancer of filamentation 1 OS=Homo sapiens OX=9606 GN=NEDD9 PE=1 SV=1	0.796	0.029	11	8	11	8	834	92.8	6.7	11.53	8	0	2.59216e+06	1
TRUE	Low	Master Protein	Q14244	Ensconsin OS=Homo sapiens OX=9606 GN=MAP7 PE=1 SV=1	0.511	0.123	21	18	24	18	749	84	9.61	25.13	18	0	4.73533e+06	1
TRUE	Low	Master Protein	Q8IYW4	ENTH domain-containing protein 1 OS=Homo sapiens OX=9606 GN=ENTHD1 PE=1 SV=1	0.716	0.059	18	11	14	11	607	67.5	6.62	5.59	11	0	1.08931e+06	1
TRUE	Low	Master Protein	Q92817	Envoplakin OS=Homo sapiens OX=9606 GN=EVPL PE=1 SV=3	0.925	0.007	12	20	23	20	2033	231.5	6.96	15	20	0	1.46118e+06	1
TRUE	Low	Master Protein	A8MZ36	Envoplakin-like protein OS=Homo sapiens OX=9606 GN=EVPLL PE=2 SV=1	0.94	0.005	17	4	5	4	301	33.9	6.2	5.95	4	0	1.07197e+06	1
TRUE	Low	Master Protein	P21709	Ephrin type-A receptor 1 OS=Homo sapiens OX=9606 GN=EPHA1 PE=1 SV=4	0.828	0	12	9	12	9	976	108.1	6.64	6.11	9	0	2.08917e+06	1
TRUE	Low	Master Protein	Q5JZY3	Ephrin type-A receptor 10 OS=Homo sapiens OX=9606 GN=EPHA10 PE=1 SV=2	0.818	0.021	11	8	9	7	1008	109.6	6.93	3.87	8	1	839479	1
TRUE	Low	Master Protein	P29317	Ephrin type-A receptor 2 OS=Homo sapiens OX=9606 GN=EPHA2 PE=1 SV=2	0.775	0	10	9	9	8	976	108.2	6.23	7.75	9	0	428061	1
TRUE	Low	Master Protein	P29320	Ephrin type-A receptor 3 OS=Homo sapiens OX=9606 GN=EPHA3 PE=1 SV=2	0.841	0.019	19	17	23	13	983	110.1	6.76	16.39	17	2	1.56917e+06	1
TRUE	Low	Master Protein	P54764	Ephrin type-A receptor 4 OS=Homo sapiens OX=9606 GN=EPHA4 PE=1 SV=1	0.854	0.018	21	20	29	18	986	109.8	6.61	21.26	20	2	4.08773e+06	1
TRUE	Low	Master Protein	P54756	Ephrin type-A receptor 5 OS=Homo sapiens OX=9606 GN=EPHA5 PE=1 SV=3	0.626	0	16	12	13	8	1037	114.7	6.93	5.88	12	1	496640	1
TRUE	Low	Master Protein	Q9UF33	Ephrin type-A receptor 6 OS=Homo sapiens OX=9606 GN=EPHA6 PE=2 SV=3	0.652	0.072	12	11	17	6	1036	116.3	6.98	14.19	11	0	263943	1
FALSE	Low	Master Protein	Q15375	Ephrin type-A receptor 7 OS=Homo sapiens OX=9606 GN=EPHA7 PE=1 SV=3	0.827	0	6	5	5	3	998	112	5.8	5.87	5	0	62787	1
TRUE	Low	Master Protein	P29322	Ephrin type-A receptor 8 OS=Homo sapiens OX=9606 GN=EPHA8 PE=1 SV=2	0.913	0	22	15	18	14	1005	110.9	8.06	12.73	15	1	1.56672e+06	1
TRUE	Low	Master Protein	P54762	Ephrin type-B receptor 1 OS=Homo sapiens OX=9606 GN=EPHB1 PE=1 SV=1	0.762	0.044	10	8	8	6	984	109.8	6.4	8.52	8	0	464038	1
TRUE	Low	Master Protein	P29323	Ephrin type-B receptor 2 OS=Homo sapiens OX=9606 GN=EPHB2 PE=1 SV=5	0.927	0.008	8	7	12	6	1055	117.4	6.55	7.56	7	0	304007	1
TRUE	Low	Master Protein	P54753	Ephrin type-B receptor 3 OS=Homo sapiens OX=9606 GN=EPHB3 PE=1 SV=2	0.256	0.279	16	13	17	9	998	110.3	6.32	14.21	13	2	1.10148e+06	1
TRUE	Low	Master Protein	P54760	Ephrin type-B receptor 4 OS=Homo sapiens OX=9606 GN=EPHB4 PE=1 SV=2	0.37	0.194	15	12	13	9	987	108.2	6.9	16.33	12	0	226326	1
TRUE	Low	Master Protein	O15197	Ephrin type-B receptor 6 OS=Homo sapiens OX=9606 GN=EPHB6 PE=1 SV=4	0.511	0	6	4	4	4	1021	110.6	6.65	2.1	4	0	288615	1
TRUE	Low	Master Protein	P20827	Ephrin-A1 OS=Homo sapiens OX=9606 GN=EFNA1 PE=1 SV=2	0.817	0	18	3	3	3	205	23.8	6.83	3.66	3	0	457904	1
FALSE	Low	Master Protein	P52797	Ephrin-A3 OS=Homo sapiens OX=9606 GN=EFNA3 PE=1 SV=1	0.809	0	7	1	1	1	238	26.3	8.62	1.99	1	0	180334	1
TRUE	Low	Master Protein	P52798	Ephrin-A4 OS=Homo sapiens OX=9606 GN=EFNA4 PE=1 SV=1	0.817	0	15	2	3	2	201	22.4	7.28	6.69	2	0	115489	1
FALSE	Low	Master Protein	P52803	Ephrin-A5 OS=Homo sapiens OX=9606 GN=EFNA5 PE=1 SV=1	0.522	0	6	1	3	1	228	26.3	6.42	6.17	1	0	1.15339e+06	1
TRUE	Low	Master Protein	P98172	Ephrin-B1 OS=Homo sapiens OX=9606 GN=EFNB1 PE=1 SV=1	0.939	0.005	14	5	8	5	346	38	8.94	0	5	0	1.67916e+06	1
TRUE	Low	Master Protein	P52799	Ephrin-B2 OS=Homo sapiens OX=9606 GN=EFNB2 PE=1 SV=1	0.934	0.007	18	4	4	4	333	36.9	8.85	2.28	4	0	129480	1
FALSE	Low	Master Protein	Q15768	Ephrin-B3 OS=Homo sapiens OX=9606 GN=EFNB3 PE=1 SV=1	0.925	0.008	12	4	15	4	340	35.8	8.6	16.47	4	0	2.15628e+06	1
TRUE	Low	Master Protein	Q12929	Epidermal growth factor receptor kinase substrate 8 OS=Homo sapiens OX=9606 GN=EPS8 PE=1 SV=1	0.939	0.007	16	11	13	11	822	91.8	7.5	11.85	11	0	2.55725e+06	1
TRUE	Low	Master Protein	Q8TE68	Epidermal growth factor receptor kinase substrate 8-like protein 1 OS=Homo sapiens OX=9606 GN=EPS8L1 PE=1 SV=3	0.934	0.006	18	10	18	10	723	80.2	6.04	22.1	10	0	3.71567e+06	1
TRUE	Low	Master Protein	Q9H6S3	Epidermal growth factor receptor kinase substrate 8-like protein 2 OS=Homo sapiens OX=9606 GN=EPS8L2 PE=1 SV=2	0.648	0	19	11	12	11	715	80.6	6.84	12	11	0	728065	1
FALSE	Low	Master Protein	Q8TE67	Epidermal growth factor receptor kinase substrate 8-like protein 3 OS=Homo sapiens OX=9606 GN=EPS8L3 PE=1 SV=2	0.606	0	9	6	12	6	593	66.8	7.99	4.15	6	0	395810	1
TRUE	Low	Master Protein	P00533	Epidermal growth factor receptor OS=Homo sapiens OX=9606 GN=EGFR PE=1 SV=2	0.668	0.067	9	12	15	12	1210	134.2	6.68	9.72	12	0	528821	1
TRUE	Low	Master Protein	P42566	Epidermal growth factor receptor substrate 15 OS=Homo sapiens OX=9606 GN=EPS15 PE=1 SV=2	0.934	0.007	12	8	9	8	896	98.6	4.64	6.65	8	0	576351	1
TRUE	Low	Master Protein	Q9UBC2	Epidermal growth factor receptor substrate 15-like 1 OS=Homo sapiens OX=9606 GN=EPS15L1 PE=1 SV=1	0.935	0.007	23	14	16	14	864	94.2	5.11	6.12	14	0	1.52929e+06	1
FALSE	Low	Master Protein	Q6UW88	Epigen OS=Homo sapiens OX=9606 GN=EPGN PE=1 SV=2	0.769	0.038	8	1	1	1	154	17.1	6.95	2.79	1	0		1
TRUE	High	Master Protein	P58107	Epiplakin OS=Homo sapiens OX=9606 GN=EPPK1 PE=1 SV=3	0	7.383	20	47	56	45	5088	555.3	5.62	51.55	47	0	6.75371e+06	1
TRUE	Low	Master Protein	P16422	Epithelial cell adhesion molecule OS=Homo sapiens OX=9606 GN=EPCAM PE=1 SV=2	0.586	0	9	3	3	3	314	34.9	7.46	1.67	3	0	259214	1
FALSE	Low	Master Protein	Q08345	Epithelial discoidin domain-containing receptor 1 OS=Homo sapiens OX=9606 GN=DDR1 PE=1 SV=1	0.932	0.006	5	8	18	7	913	101.1	6.83	14.99	8	0	5.94692e+06	1
TRUE	Low	Master Protein	O95925	Eppin OS=Homo sapiens OX=9606 GN=EPPIN PE=1 SV=1	0.558	0	8	1	1	1	133	15.3	8.13	0	1	0	7063.02	1
TRUE	Low	Master Protein	O43556	Epsilon-sarcoglycan OS=Homo sapiens OX=9606 GN=SGCE PE=1 SV=6	0.784	0.029	11	5	7	5	437	49.8	6.55	5.44	5	0	539486	1
TRUE	Low	Master Protein	Q9Y6I3	Epsin-1 OS=Homo sapiens OX=9606 GN=EPN1 PE=1 SV=2	0.968	0.001	10	6	6	5	576	60.3	4.83	0	6	0	116282	1
TRUE	Low	Master Protein	O95208	Epsin-2 OS=Homo sapiens OX=9606 GN=EPN2 PE=1 SV=3	0.742	0.051	15	9	12	8	641	68.4	7.52	16.16	9	2	763738	1
TRUE	Low	Master Protein	Q9H201	Epsin-3 OS=Homo sapiens OX=9606 GN=EPN3 PE=2 SV=1	0.967	0.001	13	7	8	5	632	68.2	5.91	2.01	7	1	182891	1
FALSE	Low	Master Protein	Q9NQ60	Equatorin OS=Homo sapiens OX=9606 GN=EQTN PE=2 SV=2	0.614	0	12	2	2	2	294	32.8	5	2.04	2	0	17804.4	1
TRUE	Low	Master Protein	Q99808	Equilibrative nucleoside transporter 1 OS=Homo sapiens OX=9606 GN=SLC29A1 PE=1 SV=3	0.771	0.038	12	4	9	4	456	50.2	8.29	0	4	0	447540	1
TRUE	Low	Master Protein	Q9BZD2	Equilibrative nucleoside transporter 3 OS=Homo sapiens OX=9606 GN=SLC29A3 PE=1 SV=3	0.848	0	5	2	3	2	475	51.8	7.78	1.84	2	0	280800	1
TRUE	Low	Master Protein	Q9UJM3	ERBB receptor feedback inhibitor 1 OS=Homo sapiens OX=9606 GN=ERRFI1 PE=1 SV=1	0.507	0	17	7	10	7	462	50.5	8.1	4.37	7	0	917269	1
TRUE	Low	Master Protein	Q96RT1	Erbin OS=Homo sapiens OX=9606 GN=ERBIN PE=1 SV=2	0.768	0.042	19	24	35	22	1412	158.2	5.5	28.14	24	2	2.02802e+06	1
TRUE	Low	Master Protein	O15083	ERC protein 2 OS=Homo sapiens OX=9606 GN=ERC2 PE=1 SV=3	0.643	0.076	31	29	36	21	957	110.5	6.99	33.6	29	0	3.07246e+06	1
TRUE	Low	Master Protein	O94905	Erlin-2 OS=Homo sapiens OX=9606 GN=ERLIN2 PE=1 SV=1	0.633	0	19	6	6	6	339	37.8	5.62	4.05	6	0	281242	1
TRUE	Low	Master Protein	Q96PL5	Erythroid membrane-associated protein OS=Homo sapiens OX=9606 GN=ERMAP PE=1 SV=1	0.685	0.065	20	7	9	7	475	52.6	8.47	5.67	7	0	1.32176e+06	1
TRUE	Low	Master Protein	P19235	Erythropoietin receptor OS=Homo sapiens OX=9606 GN=EPOR PE=1 SV=1	0.953	0.003	12	5	6	5	508	55	4.74	0	5	0	90094.6	1
TRUE	Low	Master Protein	Q92506	Estradiol 17-beta-dehydrogenase 8 OS=Homo sapiens OX=9606 GN=HSD17B8 PE=1 SV=2	0.933	0.007	15	2	5	2	261	27	6.54	7.37	2	0	1.10695e+06	1
TRUE	Low	Master Protein	P03372	Estrogen receptor OS=Homo sapiens OX=9606 GN=ESR1 PE=1 SV=2	0.91	0.009	16	7	14	7	595	66.2	8.06	7.44	7	0	1.03899e+06	1
TRUE	Low	Master Protein	Q9HBU6	Ethanolamine kinase 1 OS=Homo sapiens OX=9606 GN=ETNK1 PE=1 SV=1	0.801	0.024	18	6	11	6	452	50.9	6.54	16.24	6	0	1.08018e+06	1
TRUE	Low	Master Protein	P41161	ETS translocation variant 5 OS=Homo sapiens OX=9606 GN=ETV5 PE=1 SV=1	0.897	0	9	4	6	4	510	57.8	5.69	0	4	0	249684	1
TRUE	Low	Master Protein	P55010	Eukaryotic translation initiation factor 5 OS=Homo sapiens OX=9606 GN=EIF5 PE=1 SV=2	0.467	0.139	15	8	9	8	431	49.2	5.58	11.31	8	0	332415	1
TRUE	Low	Master Protein	P43003	Excitatory amino acid transporter 1 OS=Homo sapiens OX=9606 GN=SLC1A3 PE=1 SV=1	0.641	0	20	5	6	5	542	59.5	8.41	6.41	5	0	162677	1
TRUE	Low	Master Protein	P43004	Excitatory amino acid transporter 2 OS=Homo sapiens OX=9606 GN=SLC1A2 PE=1 SV=2	0.883	0.012	11	5	7	5	574	62.1	6.54	2.09	5	0	184574	1
TRUE	Low	Master Protein	P43005	Excitatory amino acid transporter 3 OS=Homo sapiens OX=9606 GN=SLC1A1 PE=1 SV=2	0.743	0	10	4	4	4	524	57.1	5.71	2.08	4	0	340516	1
TRUE	Low	Master Protein	P48664	Excitatory amino acid transporter 4 OS=Homo sapiens OX=9606 GN=SLC1A6 PE=2 SV=1	0.639	0	13	7	7	7	564	61.5	9.2	1.89	7	0	204596	1
TRUE	Low	Master Protein	O00341	Excitatory amino acid transporter 5 OS=Homo sapiens OX=9606 GN=SLC1A7 PE=2 SV=2	0.596	0.093	15	8	11	8	560	60.6	6.79	10.58	8	0	584684	1
TRUE	Low	Master Protein	Q9NV70	Exocyst complex component 1 OS=Homo sapiens OX=9606 GN=EXOC1 PE=1 SV=4	0.616	0	14	10	85	10	894	101.9	6.61	24.98	10	0	6.05368e+07	1
FALSE	Low	Master Protein	A0A1B0GW35	Exocyst complex component 1-like OS=Homo sapiens OX=9606 GN=EXOC1L PE=2 SV=1	0.529	0	13	4	9	4	172	20.2	6.76	9.78	4	0	1.70231e+06	1
TRUE	Low	Master Protein	Q96KP1	Exocyst complex component 2 OS=Homo sapiens OX=9606 GN=EXOC2 PE=1 SV=1	0.864	0.016	25	21	36	21	924	104	6.9	32.04	21	0	4.32252e+06	1
TRUE	Low	Master Protein	O60645	Exocyst complex component 3 OS=Homo sapiens OX=9606 GN=EXOC3 PE=1 SV=3	0.205	0.314	20	11	17	11	745	85.5	6.29	17.28	11	0	1.13443e+06	1
TRUE	Low	Master Protein	Q96A65	Exocyst complex component 4 OS=Homo sapiens OX=9606 GN=EXOC4 PE=1 SV=1	0.884	0.012	25	20	26	20	974	110.4	6.49	29.78	20	0	4.57217e+06	1
TRUE	Low	Master Protein	Q8TAG9	Exocyst complex component 6 OS=Homo sapiens OX=9606 GN=EXOC6 PE=1 SV=3	0.556	0	25	20	21	20	804	93.7	6.2	11.66	20	0	1.2726e+06	1
TRUE	Low	Master Protein	Q9UPT5	Exocyst complex component 7 OS=Homo sapiens OX=9606 GN=EXOC7 PE=1 SV=3	0.952	0.003	19	12	37	12	735	83.3	6.79	7.47	12	0	1.89232e+06	1
TRUE	Low	Master Protein	Q8IYI6	Exocyst complex component 8 OS=Homo sapiens OX=9606 GN=EXOC8 PE=1 SV=2	0.925	0.008	22	13	18	13	725	81.7	5.49	14.18	13	0	645131	1
TRUE	Low	Master Protein	Q9UQ84	Exonuclease 1 OS=Homo sapiens OX=9606 GN=EXO1 PE=1 SV=2	0.944	0.004	28	23	48	23	846	94	8.31	35.95	23	0	1.38418e+07	1
TRUE	Low	Master Protein	Q96QU8	Exportin-6 OS=Homo sapiens OX=9606 GN=XPO6 PE=1 SV=1	0.925	0.008	15	14	17	14	1125	128.8	6.35	14.88	14	0	2.80512e+06	1
TRUE	High	Master Protein	Q9BSJ8	Extended synaptotagmin-1 OS=Homo sapiens OX=9606 GN=ESYT1 PE=1 SV=1	0	3.87	19	18	41	18	1104	122.8	5.83	29.34	18	0	1.63349e+06	1
TRUE	Low	Master Protein	A0FGR8	Extended synaptotagmin-2 OS=Homo sapiens OX=9606 GN=ESYT2 PE=1 SV=1	0.759	0.048	20	19	24	19	921	102.3	9.26	18.41	19	0	1.11725e+06	1
TRUE	Low	Master Protein	A0FGR9	Extended synaptotagmin-3 OS=Homo sapiens OX=9606 GN=ESYT3 PE=1 SV=1	0.847	0.019	16	14	25	14	886	100	8.37	18.75	14	0	3.82183e+06	1
TRUE	Low	Master Protein	P41180	Extracellular calcium-sensing receptor OS=Homo sapiens OX=9606 GN=CASR PE=1 SV=3	0.918	0	12	10	14	10	1078	120.6	5.9	8.08	10	0	724913	1
TRUE	Low	Master Protein	Q86XX4	Extracellular matrix protein FRAS1 OS=Homo sapiens OX=9606 GN=FRAS1 PE=1 SV=2	0.64	0.081	6	18	20	18	4008	442.9	5.57	15.52	18	0	442386	1
TRUE	Low	Master Protein	Q8IWU6	Extracellular sulfatase Sulf-1 OS=Homo sapiens OX=9606 GN=SULF1 PE=1 SV=1	0.778	0.04	14	12	18	12	871	101	9.09	12.41	12	0	3.01109e+06	1
TRUE	Low	Master Protein	Q8IWU5	Extracellular sulfatase Sulf-2 OS=Homo sapiens OX=9606 GN=SULF2 PE=1 SV=1	0.376	0.183	8	5	7	5	870	100.4	9.17	4.14	5	0	5.43374e+06	1
FALSE	Low	Master Protein	P15311	Ezrin OS=Homo sapiens OX=9606 GN=EZR PE=1 SV=4	0.799	0.031	17	10	13	7	586	69.4	6.27	18.46	10	0	982562	1
TRUE	High	Master Protein	Q5VZK9	F-actin-uncapping protein LRRC16A OS=Homo sapiens OX=9606 GN=CARMIL1 PE=1 SV=1	0	1.457	16	22	26	22	1371	151.5	7.85	23.23	22	0	1.95386e+06	1
TRUE	Low	Master Protein	O94868	F-BAR and double SH3 domains protein 2 OS=Homo sapiens OX=9606 GN=FCHSD2 PE=1 SV=3	0.938	0.005	16	11	19	11	740	84.2	5.77	20.31	11	0	3.719e+06	1
TRUE	Low	Master Protein	O14526	F-BAR domain only protein 1 OS=Homo sapiens OX=9606 GN=FCHO1 PE=1 SV=2	0.625	0	9	11	16	11	889	96.8	6.96	6.91	11	0	4.16542e+06	1
TRUE	Low	Master Protein	Q0JRZ9	F-BAR domain only protein 2 OS=Homo sapiens OX=9606 GN=FCHO2 PE=1 SV=2	0.706	0	14	10	12	10	810	88.9	6.86	10.27	10	0	1.49653e+06	1
TRUE	Low	Master Protein	P0C2W1	F-box/SPRY domain-containing protein 1 OS=Homo sapiens OX=9606 GN=FBXO45 PE=1 SV=1	0.513	0	14	5	7	5	286	30.6	7.83	2.02	5	0	301501	1
TRUE	Low	Master Protein	Q8NFF5	FAD synthase OS=Homo sapiens OX=9606 GN=FLAD1 PE=1 SV=1	0.861	0	15	6	6	6	587	65.2	6.93	3.91	6	0	751876	1
TRUE	Low	Master Protein	O15287	Fanconi anemia group G protein OS=Homo sapiens OX=9606 GN=FANCG PE=1 SV=1	0.932	0.006	13	9	12	9	622	68.5	5.47	10.17	9	0	360455	1
TRUE	Low	Master Protein	Q13158	FAS-associated death domain protein OS=Homo sapiens OX=9606 GN=FADD PE=1 SV=1	0.671	0	6	1	2	1	208	23.3	5.69	4.21	1	0	20473.9	1
TRUE	Low	Master Protein	Q9UNN5	FAS-associated factor 1 OS=Homo sapiens OX=9606 GN=FAF1 PE=1 SV=2	0.933	0.006	18	9	9	9	650	73.9	4.88	9.12	9	0	390461	1
TRUE	Low	Master Protein	Q99689	Fasciculation and elongation protein zeta-1 OS=Homo sapiens OX=9606 GN=FEZ1 PE=1 SV=1	0.803	0.023	11	5	6	5	392	45.1	4.3	10.64	5	0	285726	1
TRUE	Low	Master Protein	Q16658	Fascin OS=Homo sapiens OX=9606 GN=FSCN1 PE=1 SV=3	0.88	0	21	7	8	7	493	54.5	7.24	4	7	0	764049	1
FALSE	Low	Master Protein	Q9NQT6	Fascin-3 OS=Homo sapiens OX=9606 GN=FSCN3 PE=2 SV=1	0.897	0	2	1	1	1	498	56.6	7.72	1.86	1	0		1
TRUE	High	Master Protein	P49327	Fatty acid synthase OS=Homo sapiens OX=9606 GN=FASN PE=1 SV=3	0	4.562	14	25	34	25	2511	273.3	6.44	54.28	25	0	2.2425e+06	1
FALSE	Low	Master Protein	Q01469	Fatty acid-binding protein 5 OS=Homo sapiens OX=9606 GN=FABP5 PE=1 SV=3	0.853	0.018	7	1	1	1	135	15.2	7.01	2.37	1	0	143345	1
TRUE	Low	Master Protein	Q7L513	Fc receptor-like A OS=Homo sapiens OX=9606 GN=FCRLA PE=1 SV=2	0.878	0	10	3	3	3	359	38.9	5.36	0	3	0	1.29193e+07	1
TRUE	Low	Master Protein	Q6BAA4	Fc receptor-like B OS=Homo sapiens OX=9606 GN=FCRLB PE=1 SV=1	0.822	0	10	4	4	4	426	46.9	9.01	0	4	0	131623	1
TRUE	Low	Master Protein	Q96LA6	Fc receptor-like protein 1 OS=Homo sapiens OX=9606 GN=FCRL1 PE=1 SV=1	0.514	0	7	3	6	3	429	46.9	5.47	2.69	3	0	559528	1
TRUE	Low	Master Protein	Q96LA5	Fc receptor-like protein 2 OS=Homo sapiens OX=9606 GN=FCRL2 PE=1 SV=1	0.683	0.065	13	6	9	6	508	55.5	6.37	5.63	6	0	250391	1
TRUE	Low	Master Protein	Q96P31	Fc receptor-like protein 3 OS=Homo sapiens OX=9606 GN=FCRL3 PE=1 SV=1	0.842	0	10	7	8	7	734	80.8	7.03	6.97	7	0	149030	1
TRUE	Low	Master Protein	Q96PJ5	Fc receptor-like protein 4 OS=Homo sapiens OX=9606 GN=FCRL4 PE=1 SV=1	0.764	0	6	2	2	2	515	57.2	6.52	2.23	2	0	224881	1
TRUE	Low	Master Protein	Q96RD9	Fc receptor-like protein 5 OS=Homo sapiens OX=9606 GN=FCRL5 PE=1 SV=3	0.513	0	6	6	9	6	977	106.4	7.14	7.48	6	0	876241	1
TRUE	Low	Master Protein	Q6DN72	Fc receptor-like protein 6 OS=Homo sapiens OX=9606 GN=FCRL6 PE=1 SV=2	0.064	0.484	9	4	6	4	434	47.7	7.58	2.13	4	0	135499	1
TRUE	Low	Master Protein	Q9Y5Y0	Feline leukemia virus subgroup C receptor-related protein 1 OS=Homo sapiens OX=9606 GN=FLVCR1 PE=1 SV=1	0.903	0	3	1	1	1	555	59.8	5.97	0	1	0		1
TRUE	Low	Master Protein	A0AVI2	Fer-1-like protein 5 OS=Homo sapiens OX=9606 GN=FER1L5 PE=2 SV=3	0.354	0.209	16	25	33	25	2057	237.8	8.05	31.27	25	0	3.13102e+06	1
TRUE	Low	Master Protein	Q5SYB0	FERM and PDZ domain-containing protein 1 OS=Homo sapiens OX=9606 GN=FRMPD1 PE=1 SV=1	0.789	0.029	12	16	39	16	1578	173.3	5.25	29.74	16	0	8.2173e+06	1
TRUE	Low	Master Protein	Q68DX3	FERM and PDZ domain-containing protein 2 OS=Homo sapiens OX=9606 GN=FRMPD2 PE=1 SV=3	0.75	0	8	9	10	9	1309	144.2	6.74	14.78	9	0	885648	1
TRUE	Low	Master Protein	Q5JV73	FERM and PDZ domain-containing protein 3 OS=Homo sapiens OX=9606 GN=FRMPD3 PE=2 SV=2	0.359	0.211	20	30	37	30	1810	199.1	8.15	32.9	30	0	3.79358e+06	1
TRUE	Low	Master Protein	Q8N878	FERM domain-containing protein 1 OS=Homo sapiens OX=9606 GN=FRMD1 PE=1 SV=2	0.935	0.006	11	6	8	6	549	62.5	8.21	8.03	6	0	1.30742e+06	1
TRUE	Low	Master Protein	Q96NE9	FERM domain-containing protein 6 OS=Homo sapiens OX=9606 GN=FRMD6 PE=1 SV=1	0.933	0.007	20	9	12	9	622	72	7.46	12.53	9	0	1.04946e+06	1
TRUE	Low	Master Protein	Q9BZ67	FERM domain-containing protein 8 OS=Homo sapiens OX=9606 GN=FRMD8 PE=1 SV=1	0.56	0	5	3	3	3	464	51.2	6.23	0	3	0	854455	1
TRUE	Low	Master Protein	Q9Y4F1	FERM, ARHGEF and pleckstrin domain-containing protein 1 OS=Homo sapiens OX=9606 GN=FARP1 PE=1 SV=1	0.867	0.014	15	17	21	17	1045	118.6	8.15	26.45	17	0	1.50775e+06	1
TRUE	Low	Master Protein	Q9BQL6	Fermitin family homolog 1 OS=Homo sapiens OX=9606 GN=FERMT1 PE=1 SV=1	0.621	0	15	10	12	10	677	77.4	6.28	8.09	10	0	2.17027e+06	1
TRUE	Low	Master Protein	Q96AC1	Fermitin family homolog 2 OS=Homo sapiens OX=9606 GN=FERMT2 PE=1 SV=1	0.834	0	14	10	10	10	680	77.8	6.7	8.74	10	0	116704	1
TRUE	Low	Master Protein	Q9BRQ8	Ferroptosis suppressor protein 1 OS=Homo sapiens OX=9606 GN=AIFM2 PE=1 SV=1	0.615	0	8	4	8	4	373	40.5	9.11	7.57	4	0	475304	1
TRUE	Low	Master Protein	Q6MZM0	Ferroxidase HEPHL1 OS=Homo sapiens OX=9606 GN=HEPHL1 PE=1 SV=2	0.739	0	9	11	13	11	1159	131.5	6.74	15.19	11	0	423011	1
TRUE	High	Master Protein	P02671	Fibrinogen alpha chain OS=Homo sapiens OX=9606 GN=FGA PE=1 SV=2	0	1.511	22	18	21	18	866	94.9	6.01	27.66	18	0	3.27288e+06	1
TRUE	Low	Master Protein	P02675	Fibrinogen beta chain OS=Homo sapiens OX=9606 GN=FGB PE=1 SV=2	0.904	0.01	17	8	12	8	491	55.9	8.27	10.15	8	0	1.96671e+06	1
TRUE	High	Master Protein	P02679	Fibrinogen gamma chain OS=Homo sapiens OX=9606 GN=FGG PE=1 SV=3	0	1.743	12	6	7	6	453	51.5	5.62	7.97	6	0	803218	1
TRUE	Low	Master Protein	O15520	Fibroblast growth factor 10 OS=Homo sapiens OX=9606 GN=FGF10 PE=1 SV=1	0.964	0	17	4	4	4	208	23.4	9.52	7.53	4	0	135014	1
TRUE	Low	Master Protein	Q92913	Fibroblast growth factor 13 OS=Homo sapiens OX=9606 GN=FGF13 PE=1 SV=1	0.785	0	22	6	8	6	245	27.5	9.91	7.43	6	0	331926	1
TRUE	Low	Master Protein	P10767	Fibroblast growth factor 6 OS=Homo sapiens OX=9606 GN=FGF6 PE=1 SV=4	0.698	0	30	4	4	4	208	22.9	9.99	1.71	4	0	141670	1
TRUE	Low	Master Protein	P55075	Fibroblast growth factor 8 OS=Homo sapiens OX=9606 GN=FGF8 PE=1 SV=1	0.952	0.003	25	6	7	6	233	26.5	10.43	7.92	6	0	136696	1
TRUE	Low	Master Protein	P11362	Fibroblast growth factor receptor 1 OS=Homo sapiens OX=9606 GN=FGFR1 PE=1 SV=3	0.924	0.007	14	10	13	9	822	91.8	6.21	6.04	10	0	1.92024e+06	1
TRUE	Low	Master Protein	P21802	Fibroblast growth factor receptor 2 OS=Homo sapiens OX=9606 GN=FGFR2 PE=1 SV=1	0.96	0.002	18	15	21	14	821	92	5.88	11.71	15	1	3.54172e+06	1
TRUE	Low	Master Protein	P22607	Fibroblast growth factor receptor 3 OS=Homo sapiens OX=9606 GN=FGFR3 PE=1 SV=1	0.924	0.008	16	12	13	11	806	87.7	5.9	6.09	12	0	368233	1
TRUE	Low	Master Protein	P22455	Fibroblast growth factor receptor 4 OS=Homo sapiens OX=9606 GN=FGFR4 PE=1 SV=2	0.933	0.006	11	8	9	8	802	87.9	6.81	4.22	8	0	1.25932e+06	1
TRUE	Low	Master Protein	Q8WU20	Fibroblast growth factor receptor substrate 2 OS=Homo sapiens OX=9606 GN=FRS2 PE=1 SV=4	0.587	0	18	6	6	6	508	57	5.96	0	6	0	111615	1
TRUE	Low	Master Protein	O43559	Fibroblast growth factor receptor substrate 3 OS=Homo sapiens OX=9606 GN=FRS3 PE=1 SV=3	0.94	0.005	11	4	4	4	492	54.4	7.24	0	4	0	31079.2	1
TRUE	Low	Master Protein	Q8N441	Fibroblast growth factor receptor-like 1 OS=Homo sapiens OX=9606 GN=FGFRL1 PE=1 SV=1	0.872	0.013	11	6	9	6	504	54.5	9.74	5.52	6	0	472039	1
TRUE	Low	Master Protein	Q14512	Fibroblast growth factor-binding protein 1 OS=Homo sapiens OX=9606 GN=FGFBP1 PE=1 SV=1	0.754	0	15	4	5	4	234	26.2	9.1	4.02	4	0	290586	1
TRUE	Low	Master Protein	P08F94	Fibrocystin OS=Homo sapiens OX=9606 GN=PKHD1 PE=1 SV=1	0.886	0.012	6	18	22	18	4074	446.4	6.57	15.73	18	0	752633	1
TRUE	Low	Master Protein	P02751	Fibronectin OS=Homo sapiens OX=9606 GN=FN1 PE=1 SV=5	0.541	0.109	10	21	88	21	2477	272.2	5.5	24.63	21	0	2.40149e+07	1
TRUE	Low	Master Protein	Q9BTV5	Fibronectin type III and SPRY domain-containing protein 1 OS=Homo sapiens OX=9606 GN=FSD1 PE=1 SV=1	0.931	0.006	22	9	13	9	496	55.8	6.99	8.11	9	0	1.54358e+06	1
FALSE	Low	Master Protein	Q9H6D8	Fibronectin type III domain-containing protein 4 OS=Homo sapiens OX=9606 GN=FNDC4 PE=2 SV=1	0.685	0	6	1	1	1	234	25.1	8.18	0	1	0	238193	1
TRUE	Low	Master Protein	Q8NAU1	Fibronectin type III domain-containing protein 5 OS=Homo sapiens OX=9606 GN=FNDC5 PE=1 SV=3	0.824	0	13	3	3	3	212	23.6	7.37	6.25	3	0	397041	1
FALSE	Low	Master Protein	O00602	Ficolin-1 OS=Homo sapiens OX=9606 GN=FCN1 PE=1 SV=2	0.74	0	22	4	6	4	326	35.1	6.86	0	4	0	368154	1
TRUE	Low	Master Protein	P20930	Filaggrin OS=Homo sapiens OX=9606 GN=FLG PE=1 SV=3	0.608	0.087	9	23	41	23	4061	434.9	9.25	61.23	23	0	2.92541e+06	1
TRUE	Low	Master Protein	Q5D862	Filaggrin-2 OS=Homo sapiens OX=9606 GN=FLG2 PE=1 SV=1	0.889	0.011	4	9	11	9	2391	247.9	8.31	8.8	9	0	1.82284e+06	1
TRUE	High	Master Protein	P21333	Filamin-A OS=Homo sapiens OX=9606 GN=FLNA PE=1 SV=4	0	10.178	17	37	63	34	2647	280.6	6.06	58.72	37	0	9.72406e+06	1
TRUE	Low	Master Protein	Q7Z7B0	Filamin-A-interacting protein 1 OS=Homo sapiens OX=9606 GN=FILIP1 PE=1 SV=1	0.64	0.075	35	44	73	44	1213	138	8.32	46.1	44	0	8.21886e+06	1
TRUE	High	Master Protein	O75369	Filamin-B OS=Homo sapiens OX=9606 GN=FLNB PE=1 SV=2	0	9.259	18	41	59	38	2602	278	5.73	58.5	41	3	7.4097e+06	1
TRUE	Low	Master Protein	Q14315	Filamin-C OS=Homo sapiens OX=9606 GN=FLNC PE=1 SV=3	0.641	0.075	14	33	41	31	2725	290.8	5.97	35.14	33	0	2.79335e+06	1
FALSE	Low	Master Protein	Q12934	Filensin OS=Homo sapiens OX=9606 GN=BFSP1 PE=1 SV=3	0.935	0.006	14	7	9	7	665	74.5	5.14	10.42	7	0	878311	1
TRUE	Low	Master Protein	P30043	Flavin reductase (NADPH) OS=Homo sapiens OX=9606 GN=BLVRB PE=1 SV=3	0.939	0.005	10	1	2	1	206	22.1	7.65	0	1	0	589129	1
TRUE	Low	Master Protein	O75955	Flotillin-1 OS=Homo sapiens OX=9606 GN=FLOT1 PE=1 SV=3	0.465	0.139	20	7	9	7	427	47.3	7.49	12.75	7	0	238938	1
TRUE	Low	Master Protein	Q14254	Flotillin-2 OS=Homo sapiens OX=9606 GN=FLOT2 PE=1 SV=2	0.078	0.444	20	7	11	7	428	47	5.25	18.21	7	0	1.31033e+06	1
TRUE	Low	Master Protein	P21462	fMet-Leu-Phe receptor OS=Homo sapiens OX=9606 GN=FPR1 PE=1 SV=3	0.694	0	14	4	4	4	350	38.4	9.03	1.67	4	0	131154	1
FALSE	Low	Master Protein	P49771	Fms-related tyrosine kinase 3 ligand OS=Homo sapiens OX=9606 GN=FLT3LG PE=1 SV=1	0.937	0	3	1	1	1	235	26.4	7.66	0	1	0	71658.4	1
TRUE	Low	Master Protein	Q05397	Focal adhesion kinase 1 OS=Homo sapiens OX=9606 GN=PTK2 PE=1 SV=2	0.603	0.089	13	12	23	12	1052	119.2	6.62	7.92	12	0	3.03944e+06	1
FALSE	Low	Master Protein	P14207	Folate receptor beta OS=Homo sapiens OX=9606 GN=FOLR2 PE=1 SV=4	0.898	0	16	4	4	3	255	29.3	7.53	4.21	4	1	316756	1
FALSE	Low	Master Protein	P41439	Folate receptor gamma OS=Homo sapiens OX=9606 GN=FOLR3 PE=1 SV=2	0.614	0	7	2	2	1	245	27.9	7.66	1.92	2	0	238425	1
TRUE	Low	Master Protein	P23945	Follicle-stimulating hormone receptor OS=Homo sapiens OX=9606 GN=FSHR PE=1 SV=3	0.506	0	9	8	13	8	695	78.2	7.18	11.9	8	0	683498	1
TRUE	Low	Master Protein	Q8NFG4	Folliculin OS=Homo sapiens OX=9606 GN=FLCN PE=1 SV=1	0.86	0.015	19	10	13	10	579	64.4	6.23	10.69	10	0	706506	1
TRUE	Low	Master Protein	O95954	Formimidoyltransferase-cyclodeaminase OS=Homo sapiens OX=9606 GN=FTCD PE=1 SV=2	0.798	0.03	12	8	9	8	541	58.9	5.74	9.55	8	0	4.11021e+06	1
TRUE	Low	Master Protein	Q68DA7	Formin-1 OS=Homo sapiens OX=9606 GN=FMN1 PE=1 SV=3	0.79	0.033	14	18	23	18	1419	157.5	8.44	7.86	18	0	1.83527e+06	1
TRUE	Low	Master Protein	Q9NZ56	Formin-2 OS=Homo sapiens OX=9606 GN=FMN2 PE=1 SV=4	0.774	0.04	10	16	22	16	1722	180	5.47	34.33	16	0	645628	1
TRUE	Low	Master Protein	Q96RU3	Formin-binding protein 1 OS=Homo sapiens OX=9606 GN=FNBP1 PE=1 SV=2	0.634	0	8	4	5	4	617	71.3	5.72	9.33	4	0	227229	1
FALSE	Low	Master Protein	Q5T0N5	Formin-binding protein 1-like OS=Homo sapiens OX=9606 GN=FNBP1L PE=1 SV=3	0.792	0.026	13	10	14	10	605	70	6.64	7.15	10	0	1.22508e+06	1
TRUE	Low	Master Protein	O95466	Formin-like protein 1 OS=Homo sapiens OX=9606 GN=FMNL1 PE=1 SV=3	0.888	0	11	11	12	10	1100	121.8	5.72	3.61	11	0	598943	1
TRUE	Low	Master Protein	Q8IVF7	Formin-like protein 3 OS=Homo sapiens OX=9606 GN=FMNL3 PE=1 SV=3	0.899	0.01	24	22	37	21	1028	117.1	6.65	45.72	22	1	6.67898e+06	1
FALSE	Low	Master Protein	P15407	Fos-related antigen 1 OS=Homo sapiens OX=9606 GN=FOSL1 PE=1 SV=1	0.128	0.379	4	2	4	2	271	29.4	8.02	6.96	2	0	252788	1
TRUE	Low	Master Protein	Q13642	Four and a half LIM domains protein 1 OS=Homo sapiens OX=9606 GN=FHL1 PE=1 SV=4	0.717	0	6	2	6	2	323	36.2	8.97	1.78	2	0	36580.5	1
TRUE	Low	Master Protein	P78423	Fractalkine OS=Homo sapiens OX=9606 GN=CX3CL1 PE=1 SV=1	0.646	0	8	3	6	3	397	42.2	6.52	0	3	0	5.1709e+06	1
TRUE	Low	Master Protein	Q5SZK8	FRAS1-related extracellular matrix protein 2 OS=Homo sapiens OX=9606 GN=FREM2 PE=1 SV=2	0.667	0.068	11	27	34	27	3169	350.9	5.03	31.16	27	0	3.73441e+06	1
TRUE	Low	Master Protein	O14842	Free fatty acid receptor 1 OS=Homo sapiens OX=9606 GN=FFAR1 PE=1 SV=1	0.581	0	7	2	2	2	300	31.4	9.51	0	2	0	47862.1	1
FALSE	Low	Master Protein	O15552	Free fatty acid receptor 2 OS=Homo sapiens OX=9606 GN=FFAR2 PE=1 SV=1	0.931	0	6	2	2	2	330	37.1	9.39	1.73	2	0		1
FALSE	Low	Master Protein	O14843	Free fatty acid receptor 3 OS=Homo sapiens OX=9606 GN=FFAR3 PE=1 SV=1	0.626	0	3	1	3	1	346	38.6	7.83	0	1	0	47984.2	1
TRUE	Low	Master Protein	Q5NUL3	Free fatty acid receptor 4 OS=Homo sapiens OX=9606 GN=FFAR4 PE=1 SV=3	0.734	0.052	17	5	8	5	361	40.5	9.57	1.98	5	0	676501	1
TRUE	Low	Master Protein	Q9UP38	Frizzled-1 OS=Homo sapiens OX=9606 GN=FZD1 PE=1 SV=2	0.87	0.013	5	4	5	3	647	71.1	7.99	0	4	1	417901	1
FALSE	Low	Master Protein	Q9ULW2	Frizzled-10 OS=Homo sapiens OX=9606 GN=FZD10 PE=1 SV=1	0.672	0	4	2	2	2	581	65.3	8.47	3.91	2	0	43179.6	1
FALSE	Low	Master Protein	Q14332	Frizzled-2 OS=Homo sapiens OX=9606 GN=FZD2 PE=1 SV=1	0.934	0.006	5	3	3	2	565	63.5	8.1	3.27	3	0	54957.1	1
TRUE	Low	Master Protein	Q9NPG1	Frizzled-3 OS=Homo sapiens OX=9606 GN=FZD3 PE=1 SV=1	0.58	0	7	4	6	4	666	76.2	7.74	1.96	4	0	256304	1
FALSE	Low	Master Protein	Q9ULV1	Frizzled-4 OS=Homo sapiens OX=9606 GN=FZD4 PE=1 SV=2	0.627	0	3	2	3	2	537	59.8	7.27	3.71	2	0	334274	1
TRUE	Low	Master Protein	Q13467	Frizzled-5 OS=Homo sapiens OX=9606 GN=FZD5 PE=1 SV=2	0.616	0	9	4	5	4	585	64.5	8.29	7.1	4	0	141161	1
TRUE	Low	Master Protein	O60353	Frizzled-6 OS=Homo sapiens OX=9606 GN=FZD6 PE=1 SV=2	0.851	0	9	5	6	5	706	79.2	7.96	3.65	5	0	350251	1
TRUE	Low	Master Protein	Q9H461	Frizzled-8 OS=Homo sapiens OX=9606 GN=FZD8 PE=1 SV=1	0.633	0	6	3	3	3	694	73.3	8.19	1.71	3	0	195841	1
TRUE	Low	Master Protein	O00144	Frizzled-9 OS=Homo sapiens OX=9606 GN=FZD9 PE=2 SV=1	0.697	0	5	4	5	4	591	64.4	8.25	5.76	4	0	139541	1
TRUE	Low	Master Protein	O00757	Fructose-1,6-bisphosphatase isozyme 2 OS=Homo sapiens OX=9606 GN=FBP2 PE=1 SV=2	0.523	0	14	3	4	3	339	36.7	7.23	4.64	3	0	63840.3	1
TRUE	Low	Master Protein	Q9H9S5	Fukutin-related protein OS=Homo sapiens OX=9606 GN=FKRP PE=1 SV=1	0.646	0	5	2	2	2	495	54.5	7.4	1.79	2	0	134556	1
TRUE	Low	Master Protein	P09958	Furin OS=Homo sapiens OX=9606 GN=FURIN PE=1 SV=2	0.858	0.016	15	9	9	9	794	86.6	6.47	7.02	9	0	453732	1
FALSE	Low	Master Protein	P59646	FXYD domain-containing ion transport regulator 4 OS=Homo sapiens OX=9606 GN=FXYD4 PE=3 SV=2	0.944	0	13	1	1	1	89	9.4	7.77	0	1	0	22011.2	1
TRUE	Low	Master Protein	O15117	FYN-binding protein 1 OS=Homo sapiens OX=9606 GN=FYB1 PE=1 SV=2	0.941	0.005	21	13	17	13	783	85.3	6.48	14.52	13	0	717285	1
TRUE	Low	Master Protein	Q5VWT5	FYN-binding protein 2 OS=Homo sapiens OX=9606 GN=FYB2 PE=1 SV=1	0.649	0.074	16	9	10	9	728	82	8.38	11.5	9	0	374254	1
TRUE	Low	Master Protein	Q7Z6J4	FYVE, RhoGEF and PH domain-containing protein 2 OS=Homo sapiens OX=9606 GN=FGD2 PE=1 SV=1	0.933	0.007	13	8	13	8	655	74.8	6.93	8.68	8	0	1.77398e+06	1
TRUE	Low	Master Protein	Q6ZNL6	FYVE, RhoGEF and PH domain-containing protein 5 OS=Homo sapiens OX=9606 GN=FGD5 PE=1 SV=3	0.862	0.017	10	16	21	16	1462	159.8	5.01	16.2	16	0	1.20214e+06	1
TRUE	Low	Master Protein	P48549	G protein-activated inward rectifier potassium channel 1 OS=Homo sapiens OX=9606 GN=KCNJ3 PE=1 SV=1	0.879	0.012	15	8	9	8	501	56.6	8.22	5.89	8	0	1.14273e+06	1
TRUE	Low	Master Protein	Q92806	G protein-activated inward rectifier potassium channel 3 OS=Homo sapiens OX=9606 GN=KCNJ9 PE=1 SV=2	0.846	0	8	2	2	2	393	44	4.96	0	2	0	1912.45	1
TRUE	Low	Master Protein	P48544	G protein-activated inward rectifier potassium channel 4 OS=Homo sapiens OX=9606 GN=KCNJ5 PE=1 SV=2	0.274	0.267	19	7	9	7	419	47.6	5.36	6.37	7	0	254554	1
TRUE	Low	Master Protein	P34947	G protein-coupled receptor kinase 5 OS=Homo sapiens OX=9606 GN=GRK5 PE=1 SV=1	0.959	0.002	18	9	11	8	590	67.7	8.1	3.61	9	1	612566	1
TRUE	Low	Master Protein	P43250	G protein-coupled receptor kinase 6 OS=Homo sapiens OX=9606 GN=GRK6 PE=1 SV=2	0.959	0.002	16	7	10	6	576	65.9	8	4	7	0	1.36877e+06	1
TRUE	Low	Master Protein	Q7Z2K8	G protein-regulated inducer of neurite outgrowth 1 OS=Homo sapiens OX=9606 GN=GPRIN1 PE=1 SV=2	0.87	0.013	28	27	35	27	1008	102.3	8.06	30.33	27	0	1.33172e+06	1
FALSE	Low	Master Protein	Q99527	G-protein coupled estrogen receptor 1 OS=Homo sapiens OX=9606 GN=GPER1 PE=1 SV=1	0.638	0	2	1	1	1	375	42.2	8.29	0	1	0	18729.5	1
TRUE	Low	Master Protein	P46091	G-protein coupled receptor 1 OS=Homo sapiens OX=9606 GN=GPR1 PE=1 SV=2	0.519	0	2	2	3	2	355	41.4	7.4	1.72	2	0	558372	1
FALSE	Low	Master Protein	P47775	G-protein coupled receptor 12 OS=Homo sapiens OX=9606 GN=GPR12 PE=1 SV=1	0.609	0	4	1	2	1	334	36.7	7.06	2.4	1	0	248056	1
FALSE	Low	Master Protein	Q8IZ08	G-protein coupled receptor 135 OS=Homo sapiens OX=9606 GN=GPR135 PE=1 SV=2	0.86	0.015	5	2	2	2	494	51.7	9.77	2.01	2	0	47558.4	1
TRUE	Low	Master Protein	P51810	G-protein coupled receptor 143 OS=Homo sapiens OX=9606 GN=GPR143 PE=1 SV=2	0.903	0.01	13	4	5	4	404	43.8	7.58	1.97	4	0	103622	1
FALSE	Low	Master Protein	P49685	G-protein coupled receptor 15 OS=Homo sapiens OX=9606 GN=GPR15 PE=2 SV=1	0.718	0	14	3	3	3	360	40.8	8.72	2.06	3	0	41093.2	1
TRUE	Low	Master Protein	Q8TDV0	G-protein coupled receptor 151 OS=Homo sapiens OX=9606 GN=GPR151 PE=1 SV=1	0.704	0	5	2	3	2	419	46.6	6.6	2.36	2	0	426243	1
TRUE	Low	Master Protein	Q8N6U8	G-protein coupled receptor 161 OS=Homo sapiens OX=9606 GN=GPR161 PE=1 SV=1	0.77	0.04	5	3	5	3	529	58.5	8.24	6.32	3	0	273701	1
TRUE	Low	Master Protein	Q14439	G-protein coupled receptor 176 OS=Homo sapiens OX=9606 GN=GPR176 PE=2 SV=1	0.895	0	15	6	13	6	515	57	8.51	0	6	0	7.53872e+06	1
FALSE	Low	Master Protein	O15218	G-protein coupled receptor 182 OS=Homo sapiens OX=9606 GN=GPR182 PE=2 SV=1	0.551	0	3	1	1	1	404	45.3	7.52	1.78	1	0	22371.5	1
TRUE	Low	Master Protein	P32249	G-protein coupled receptor 183 OS=Homo sapiens OX=9606 GN=GPR183 PE=1 SV=3	0.959	0.001	12	4	6	4	361	41.2	9.11	0	4	0	19132.8	1
TRUE	Low	Master Protein	Q99678	G-protein coupled receptor 20 OS=Homo sapiens OX=9606 GN=GPR20 PE=1 SV=2	0.52	0	10	2	2	2	358	38.6	9.01	0	2	0		1
TRUE	Low	Master Protein	Q99680	G-protein coupled receptor 22 OS=Homo sapiens OX=9606 GN=GPR22 PE=2 SV=2	0.806	0.022	11	4	5	4	433	49.2	9.31	0	4	0	2.08155e+06	1
FALSE	Low	Master Protein	P46089	G-protein coupled receptor 3 OS=Homo sapiens OX=9606 GN=GPR3 PE=1 SV=1	0.682	0	3	1	1	1	330	35	8.06	0	1	0	2989.94	1
FALSE	Low	Master Protein	Q9HC97	G-protein coupled receptor 35 OS=Homo sapiens OX=9606 GN=GPR35 PE=2 SV=4	0.548	0	5	1	1	1	309	34.1	8.7	0	1	0	12308.5	1
TRUE	Low	Master Protein	O60883	G-protein coupled receptor 37-like 1 OS=Homo sapiens OX=9606 GN=GPR37L1 PE=1 SV=2	0.543	0	12	4	4	4	481	52.7	7.36	2.06	4	0	734692	1
TRUE	Low	Master Protein	O43194	G-protein coupled receptor 39 OS=Homo sapiens OX=9606 GN=GPR39 PE=1 SV=1	0.864	0.015	13	4	4	4	453	51.3	9.29	4.55	4	0	404036	1
TRUE	Low	Master Protein	P46093	G-protein coupled receptor 4 OS=Homo sapiens OX=9606 GN=GPR4 PE=1 SV=2	0.643	0	13	3	7	3	362	41	8.5	1.92	3	0	3.25565e+06	1
TRUE	Low	Master Protein	Q9Y2T5	G-protein coupled receptor 52 OS=Homo sapiens OX=9606 GN=GPR52 PE=1 SV=2	0.864	0	12	3	3	3	361	41.3	8.07	2.01	3	0	68726.9	1
TRUE	Low	Master Protein	Q9Y2T6	G-protein coupled receptor 55 OS=Homo sapiens OX=9606 GN=GPR55 PE=1 SV=2	0.685	0	12	3	4	3	319	36.6	8.43	1.77	3	0	28928.5	1
FALSE	Low	Master Protein	Q9BZJ8	G-protein coupled receptor 61 OS=Homo sapiens OX=9606 GN=GPR61 PE=1 SV=2	0.534	0	6	2	3	2	451	49.3	6.62	0	2	0	196057	1
FALSE	Low	Master Protein	Q9BZJ7	G-protein coupled receptor 62 OS=Homo sapiens OX=9606 GN=GPR62 PE=1 SV=2	0.667	0	9	3	4	3	368	37.6	10.84	0	3	0	244226	1
TRUE	Low	Master Protein	Q96P69	G-protein coupled receptor 78 OS=Homo sapiens OX=9606 GN=GPR78 PE=1 SV=2	0.967	0.001	12	3	5	3	363	39.3	10.21	5.16	3	0	535916	1
FALSE	Low	Master Protein	Q9NQS5	G-protein coupled receptor 84 OS=Homo sapiens OX=9606 GN=GPR84 PE=2 SV=1	0.643	0	2	1	38	1	396	43.7	9.54	0	1	0	6.11776e+06	1
TRUE	Low	Master Protein	Q9BY21	G-protein coupled receptor 87 OS=Homo sapiens OX=9606 GN=GPR87 PE=2 SV=1	0.508	0	9	4	9	4	358	41.4	9.47	4.08	4	0	865213	1
TRUE	Low	Master Protein	Q9NZH0	G-protein coupled receptor family C group 5 member B OS=Homo sapiens OX=9606 GN=GPRC5B PE=2 SV=2	0.642	0	7	1	3	1	403	44.8	8.24	0	1	0		1
FALSE	Low	Master Protein	Q9NQ84	G-protein coupled receptor family C group 5 member C OS=Homo sapiens OX=9606 GN=GPRC5C PE=1 SV=2	0.623	0	6	2	2	2	441	48.2	8.43	0	2	0	56910.3	1
TRUE	Low	Master Protein	Q5T6X5	G-protein coupled receptor family C group 6 member A OS=Homo sapiens OX=9606 GN=GPRC6A PE=1 SV=1	0.834	0.02	8	6	14	6	926	104.7	7.96	19.14	6	0	1.60559e+06	1
TRUE	Low	Master Protein	Q68DH5	G-protein coupled receptor-associated protein LMBRD2 OS=Homo sapiens OX=9606 GN=LMBRD2 PE=1 SV=1	0.889	0	5	3	4	3	695	81.1	7.5	2.14	3	0	33514.1	1
TRUE	Low	Master Protein	Q86YR5	G-protein-signaling modulator 1 OS=Homo sapiens OX=9606 GN=GPSM1 PE=1 SV=2	0.792	0	7	4	5	3	675	74.5	6.54	2.57	4	0	237756	1
TRUE	Low	Master Protein	P81274	G-protein-signaling modulator 2 OS=Homo sapiens OX=9606 GN=GPSM2 PE=1 SV=3	0.935	0.007	15	8	9	7	684	76.6	6.39	8.09	8	1	401009	1
TRUE	Low	Master Protein	Q13569	G/T mismatch-specific thymine DNA glycosylase OS=Homo sapiens OX=9606 GN=TDG PE=1 SV=2	0.519	0.117	11	4	4	4	410	46	6.8	1.77	4	0	115924	1
FALSE	Low	Master Protein	Q99999	Galactosylceramide sulfotransferase OS=Homo sapiens OX=9606 GN=GAL3ST1 PE=1 SV=1	0.923	0.007	12	5	5	5	423	48.7	8.62	0	5	0	2.0185e+06	1
FALSE	Low	Master Protein	P47211	Galanin receptor type 1 OS=Homo sapiens OX=9606 GN=GALR1 PE=1 SV=3	0.846	0	4	2	2	2	349	38.9	9.47	1.72	2	0	698915	1
TRUE	Low	Master Protein	O43603	Galanin receptor type 2 OS=Homo sapiens OX=9606 GN=GALR2 PE=1 SV=1	0.554	0	2	1	1	1	387	41.7	9.42	0	1	0		1
TRUE	Low	Master Protein	O60755	Galanin receptor type 3 OS=Homo sapiens OX=9606 GN=GALR3 PE=1 SV=1	0.706	0	8	3	3	3	368	39.5	10.18	3.38	3	0	171533	1
TRUE	High	Master Protein	P17931	Galectin-3 OS=Homo sapiens OX=9606 GN=LGALS3 PE=1 SV=5	0.01	1.058	20	4	9	4	250	26.1	8.56	14.15	4	0	4.75873e+06	1
TRUE	High	Master Protein	P56470	Galectin-4 OS=Homo sapiens OX=9606 GN=LGALS4 PE=1 SV=1	0	5.108	22	8	14	8	323	35.9	9.16	36.59	8	0	2.17599e+06	1
TRUE	Low	Master Protein	Q9NSN8	Gamma-1-syntrophin OS=Homo sapiens OX=9606 GN=SNTG1 PE=1 SV=1	0.932	0.006	9	4	4	4	517	57.9	6.67	3.52	4	0	351059	1
TRUE	Low	Master Protein	Q9NY99	Gamma-2-syntrophin OS=Homo sapiens OX=9606 GN=SNTG2 PE=1 SV=2	0.603	0	13	6	8	6	539	60.2	7.66	6.68	6	0	247891	1
TRUE	Low	Master Protein	Q9UEY8	Gamma-adducin OS=Homo sapiens OX=9606 GN=ADD3 PE=1 SV=1	0.773	0.035	22	12	18	10	706	79.1	6.32	20.23	12	3	2.31082e+06	1
TRUE	Low	Master Protein	P14867	Gamma-aminobutyric acid receptor subunit alpha-1 OS=Homo sapiens OX=9606 GN=GABRA1 PE=1 SV=3	0.935	0.007	18	10	13	7	456	51.8	9.22	10.68	10	3	1.11298e+06	1
TRUE	Low	Master Protein	P47869	Gamma-aminobutyric acid receptor subunit alpha-2 OS=Homo sapiens OX=9606 GN=GABRA2 PE=1 SV=2	0.583	0	15	7	9	4	451	51.3	9.11	7.9	7	0	140776	1
TRUE	Low	Master Protein	P34903	Gamma-aminobutyric acid receptor subunit alpha-3 OS=Homo sapiens OX=9606 GN=GABRA3 PE=1 SV=1	0.764	0	13	6	9	6	492	55.1	8.66	2.08	6	0	425445	1
TRUE	Low	Master Protein	P48169	Gamma-aminobutyric acid receptor subunit alpha-4 OS=Homo sapiens OX=9606 GN=GABRA4 PE=2 SV=2	0.954	0.003	23	11	15	10	554	61.6	9.55	11.98	11	0	594162	1
TRUE	Low	Master Protein	P31644	Gamma-aminobutyric acid receptor subunit alpha-5 OS=Homo sapiens OX=9606 GN=GABRA5 PE=1 SV=1	0.859	0.015	14	13	22	11	462	52.1	9.16	16.8	13	2	1.02589e+07	1
TRUE	Low	Master Protein	Q16445	Gamma-aminobutyric acid receptor subunit alpha-6 OS=Homo sapiens OX=9606 GN=GABRA6 PE=2 SV=2	0.814	0.022	17	7	20	4	453	51	8.22	17.75	7	0	1.04659e+06	1
TRUE	Low	Master Protein	P18505	Gamma-aminobutyric acid receptor subunit beta-1 OS=Homo sapiens OX=9606 GN=GABRB1 PE=1 SV=2	0.964	0	7	4	6	2	474	54.2	8.76	8.56	4	0	1.61191e+06	1
TRUE	Low	Master Protein	P47870	Gamma-aminobutyric acid receptor subunit beta-2 OS=Homo sapiens OX=9606 GN=GABRB2 PE=1 SV=2	0.903	0.01	9	6	10	4	512	59.1	9.36	19.31	6	3	318971	1
TRUE	Low	Master Protein	P28472	Gamma-aminobutyric acid receptor subunit beta-3 OS=Homo sapiens OX=9606 GN=GABRB3 PE=1 SV=1	0.965	0	14	5	7	3	473	54.1	9.11	6.45	5	0	74970.7	1
TRUE	Low	Master Protein	O14764	Gamma-aminobutyric acid receptor subunit delta OS=Homo sapiens OX=9606 GN=GABRD PE=1 SV=2	0.951	0.002	24	9	9	9	452	50.7	8.54	5.51	9	0	198124	1
TRUE	Low	Master Protein	P78334	Gamma-aminobutyric acid receptor subunit epsilon OS=Homo sapiens OX=9606 GN=GABRE PE=2 SV=2	0.799	0.031	11	3	5	3	506	57.9	8.03	2.58	3	0	274403	1
TRUE	Low	Master Protein	Q8N1C3	Gamma-aminobutyric acid receptor subunit gamma-1 OS=Homo sapiens OX=9606 GN=GABRG1 PE=2 SV=2	0.942	0.004	15	7	12	6	465	53.6	8.13	9.09	7	1	594370	1
TRUE	Low	Master Protein	P18507	Gamma-aminobutyric acid receptor subunit gamma-2 OS=Homo sapiens OX=9606 GN=GABRG2 PE=1 SV=2	0.943	0.004	10	5	12	4	467	54.1	8.47	10.21	5	0	1.82492e+06	1
TRUE	Low	Master Protein	Q99928	Gamma-aminobutyric acid receptor subunit gamma-3 OS=Homo sapiens OX=9606 GN=GABRG3 PE=2 SV=2	0.813	0	14	4	4	4	467	54.3	7.52	4.15	4	0	281748	1
TRUE	Low	Master Protein	O00591	Gamma-aminobutyric acid receptor subunit pi OS=Homo sapiens OX=9606 GN=GABRP PE=2 SV=1	0.525	0.116	21	7	14	7	440	50.6	6.99	15.14	7	0	928285	1
TRUE	Low	Master Protein	P24046	Gamma-aminobutyric acid receptor subunit rho-1 OS=Homo sapiens OX=9606 GN=GABRR1 PE=2 SV=2	0.861	0.017	12	6	8	5	479	55.8	8.6	6.94	6	1	263455	1
TRUE	Low	Master Protein	P28476	Gamma-aminobutyric acid receptor subunit rho-2 OS=Homo sapiens OX=9606 GN=GABRR2 PE=2 SV=5	0.575	0	10	4	4	3	465	54.1	9.22	1.72	4	0	155815	1
FALSE	Low	Master Protein	A8MPY1	Gamma-aminobutyric acid receptor subunit rho-3 OS=Homo sapiens OX=9606 GN=GABRR3 PE=3 SV=2	0.622	0	2	1	1	1	467	54.2	8.15	0	1	0	112419	1
FALSE	Low	Master Protein	Q9H0R8	Gamma-aminobutyric acid receptor-associated protein-like 1 OS=Homo sapiens OX=9606 GN=GABARAPL1 PE=1 SV=1	0.719	0	13	2	3	2	117	14	8.73	1.96	2	0	68387.4	1
TRUE	Low	Master Protein	Q9UBS5	Gamma-aminobutyric acid type B receptor subunit 1 OS=Homo sapiens OX=9606 GN=GABBR1 PE=1 SV=1	0.778	0.034	14	13	19	13	961	108.3	8.21	18.79	13	0	4.48356e+06	1
TRUE	Low	Master Protein	O75899	Gamma-aminobutyric acid type B receptor subunit 2 OS=Homo sapiens OX=9606 GN=GABBR2 PE=1 SV=1	0.519	0	10	9	10	9	941	105.8	8.66	5.62	9	0	245536	1
FALSE	Low	Master Protein	P09104	Gamma-enolase OS=Homo sapiens OX=9606 GN=ENO2 PE=1 SV=3	0.861	0.016	19	6	8	4	434	47.2	5.03	7.58	6	0	330494	1
FALSE	Low	Master Protein	Q9HBI0	Gamma-parvin OS=Homo sapiens OX=9606 GN=PARVG PE=1 SV=1	0.924	0.008	5	2	5	2	331	37.5	5.49	0	2	0	1.54587e+07	1
TRUE	Low	Master Protein	Q13326	Gamma-sarcoglycan OS=Homo sapiens OX=9606 GN=SGCG PE=1 SV=4	0.565	0	21	3	3	3	291	32.4	5.97	2.07	3	0	197035	1
TRUE	Low	Master Protein	Q8WW43	Gamma-secretase subunit APH-1B OS=Homo sapiens OX=9606 GN=APH1B PE=1 SV=3	0.54	0	7	1	1	1	257	28.4	9.06	0	1	0	17124.9	1
FALSE	Low	Master Protein	Q9NZ42	Gamma-secretase subunit PEN-2 OS=Homo sapiens OX=9606 GN=PSENEN PE=1 SV=1	0.839	0	11	1	1	1	101	12	9.19	0	1	0	11283	1
TRUE	Low	Master Protein	P17900	Ganglioside GM2 activator OS=Homo sapiens OX=9606 GN=GM2A PE=1 SV=4	0.514	0	19	3	4	3	193	20.8	5.31	2.01	3	0	565758	1
FALSE	Low	Master Protein	P17302	Gap junction alpha-1 protein OS=Homo sapiens OX=9606 GN=GJA1 PE=1 SV=2	0.926	0	4	1	2	1	382	43	8.76	0	1	0		1
TRUE	Low	Master Protein	Q969M2	Gap junction alpha-10 protein OS=Homo sapiens OX=9606 GN=GJA10 PE=2 SV=1	0.61	0	2	1	1	1	543	61.8	7.78	1.87	1	0	331323	1
TRUE	Low	Master Protein	Q9Y6H8	Gap junction alpha-3 protein OS=Homo sapiens OX=9606 GN=GJA3 PE=1 SV=4	0.894	0.011	3	3	7	3	435	47.4	6.61	3.99	3	0	2.96037e+06	1
FALSE	Low	Master Protein	P35212	Gap junction alpha-4 protein OS=Homo sapiens OX=9606 GN=GJA4 PE=1 SV=3	0.883	0	6	2	2	1	333	37.4	7.55	1.72	2	0	199147	1
TRUE	Low	Master Protein	P36382	Gap junction alpha-5 protein OS=Homo sapiens OX=9606 GN=GJA5 PE=1 SV=3	0.558	0	17	3	4	3	358	40.4	8.5	6.13	3	0	155579	1
TRUE	Low	Master Protein	P48165	Gap junction alpha-8 protein OS=Homo sapiens OX=9606 GN=GJA8 PE=1 SV=3	0.82	0	11	3	4	3	433	48.2	5.27	6.92	3	0	77295.9	1
FALSE	Low	Master Protein	P57773	Gap junction alpha-9 protein OS=Homo sapiens OX=9606 GN=GJA9 PE=2 SV=2	0.933	0.007	11	6	9	6	515	58.8	8.37	19.06	6	0	423018	1
TRUE	Low	Master Protein	P08034	Gap junction beta-1 protein OS=Homo sapiens OX=9606 GN=GJB1 PE=1 SV=1	0.835	0.02	16	6	15	6	283	32	8.94	6.35	6	0	1.43652e+06	1
TRUE	Low	Master Protein	P29033	Gap junction beta-2 protein OS=Homo sapiens OX=9606 GN=GJB2 PE=1 SV=3	0.576	0	26	5	14	4	226	26.2	8.88	6.92	5	1	1.56916e+06	1
FALSE	Low	Master Protein	O75712	Gap junction beta-3 protein OS=Homo sapiens OX=9606 GN=GJB3 PE=1 SV=1	0.563	0	13	3	3	3	270	30.8	8.59	0	3	0	74346.2	1
TRUE	Low	Master Protein	Q9NTQ9	Gap junction beta-4 protein OS=Homo sapiens OX=9606 GN=GJB4 PE=1 SV=1	0.606	0	11	2	2	2	266	30.4	8.09	0	2	0	5762.67	1
TRUE	Low	Master Protein	O95377	Gap junction beta-5 protein OS=Homo sapiens OX=9606 GN=GJB5 PE=1 SV=2	0.645	0	13	3	3	3	273	31.1	8.19	0	3	0	99485.2	1
FALSE	Low	Master Protein	O95452	Gap junction beta-6 protein OS=Homo sapiens OX=9606 GN=GJB6 PE=1 SV=2	0.6	0	12	3	3	3	261	30.4	8.51	0	3	0	2.58461e+06	1
TRUE	Low	Master Protein	Q9UKL4	Gap junction delta-2 protein OS=Homo sapiens OX=9606 GN=GJD2 PE=1 SV=1	0.673	0	6	2	2	2	321	36.1	8.68	1.93	2	0	41584.5	1
FALSE	Low	Master Protein	Q8N144	Gap junction delta-3 protein OS=Homo sapiens OX=9606 GN=GJD3 PE=1 SV=1	0.836	0	5	2	11	2	294	31.9	8.54	1.67	2	0	8.99475e+06	1
TRUE	Low	Master Protein	Q96KN9	Gap junction delta-4 protein OS=Homo sapiens OX=9606 GN=GJD4 PE=2 SV=1	0.937	0.006	15	3	4	3	370	40.1	8.97	0	3	0	618307	1
TRUE	Low	Master Protein	P36383	Gap junction gamma-1 protein OS=Homo sapiens OX=9606 GN=GJC1 PE=1 SV=2	0.606	0	11	5	6	5	396	45.4	7.33	5.6	5	0	1.26753e+06	1
TRUE	Low	Master Protein	Q5T442	Gap junction gamma-2 protein OS=Homo sapiens OX=9606 GN=GJC2 PE=1 SV=1	0.961	0.002	5	2	2	2	439	47	7.61	1.86	2	0	43122.6	1
TRUE	Low	Master Protein	Q8NFK1	Gap junction gamma-3 protein OS=Homo sapiens OX=9606 GN=GJC3 PE=1 SV=1	0.925	0.008	16	4	4	4	279	31.3	9.17	2.06	4	0	336769	1
TRUE	Low	Master Protein	Q8NHY3	GAS2-like protein 2 OS=Homo sapiens OX=9606 GN=GAS2L2 PE=1 SV=1	0.615	0	10	8	9	8	880	96.5	9.13	6.97	8	0	643613	1
TRUE	Low	Master Protein	Q96QA5	Gasdermin-A OS=Homo sapiens OX=9606 GN=GSDMA PE=1 SV=4	0.791	0.033	19	8	8	8	445	49.3	5.29	2.35	8	0	1.02243e+06	1
TRUE	Low	Master Protein	Q8TAX9	Gasdermin-B OS=Homo sapiens OX=9606 GN=GSDMB PE=1 SV=2	0.606	0.088	20	9	10	9	411	46.8	5.26	5.94	9	0	3.47358e+06	1
TRUE	Low	Master Protein	Q9BYG8	Gasdermin-C OS=Homo sapiens OX=9606 GN=GSDMC PE=1 SV=3	0.519	0	6	3	4	3	508	57.7	5.78	1.79	3	0	74914.7	1
FALSE	Low	Master Protein	P57764	Gasdermin-D OS=Homo sapiens OX=9606 GN=GSDMD PE=1 SV=1	0.756	0	12	3	3	3	484	52.8	5.08	2.94	3	0	472301	1
TRUE	Low	Master Protein	O60443	Gasdermin-E OS=Homo sapiens OX=9606 GN=GSDME PE=1 SV=2	0.741	0	15	6	10	6	496	54.5	5.17	9.78	6	0	1.88849e+06	1
TRUE	Low	Master Protein	P48546	Gastric inhibitory polypeptide receptor OS=Homo sapiens OX=9606 GN=GIPR PE=1 SV=1	0.764	0	21	7	9	7	466	53.1	8.78	7.96	7	0	424719	1
TRUE	Low	Master Protein	P30550	Gastrin-releasing peptide receptor OS=Homo sapiens OX=9606 GN=GRPR PE=2 SV=1	0.863	0	18	4	5	4	384	43.2	8.46	3.58	4	0	752730	1
FALSE	Low	Master Protein	P32239	Gastrin/cholecystokinin type B receptor OS=Homo sapiens OX=9606 GN=CCKBR PE=1 SV=1	0.962	0	2	1	2	1	447	48.4	9.96	1.69	1	0	103945	1
TRUE	Low	Master Protein	P56159	GDNF family receptor alpha-1 OS=Homo sapiens OX=9606 GN=GFRA1 PE=1 SV=2	0.373	0.202	21	8	9	8	465	51.4	7.91	9.94	8	0	466885	1
TRUE	Low	Master Protein	O00451	GDNF family receptor alpha-2 OS=Homo sapiens OX=9606 GN=GFRA2 PE=1 SV=2	0.693	0	6	2	2	2	464	51.5	7.66	0	2	0	29945.6	1
TRUE	Low	Master Protein	O60609	GDNF family receptor alpha-3 OS=Homo sapiens OX=9606 GN=GFRA3 PE=1 SV=2	0.738	0	6	3	4	3	400	44.5	7.74	6.59	3	0	81407.3	1
FALSE	Low	Master Protein	Q9GZZ7	GDNF family receptor alpha-4 OS=Homo sapiens OX=9606 GN=GFRA4 PE=1 SV=2	0.563	0	9	2	3	2	299	31.6	10.36	0	2	0	484565	1
TRUE	Low	Master Protein	Q6UXV0	GDNF family receptor alpha-like OS=Homo sapiens OX=9606 GN=GFRAL PE=1 SV=2	0.88	0	13	3	3	3	394	44.5	7.88	2.1	3	0		1
TRUE	Low	Master Protein	P06396	Gelsolin OS=Homo sapiens OX=9606 GN=GSN PE=1 SV=1	0.778	0.041	17	12	48	12	782	85.6	6.28	84.14	12	0	9.35938e+06	1
TRUE	Low	Master Protein	Q9P107	GEM-interacting protein OS=Homo sapiens OX=9606 GN=GMIP PE=1 SV=2	0.844	0	10	7	10	7	970	106.6	5.72	3.97	7	0	1.31739e+06	1
TRUE	Low	Master Protein	Q9NQX3	Gephyrin OS=Homo sapiens OX=9606 GN=GPHN PE=1 SV=1	0.888	0.011	9	6	11	6	736	79.7	5.43	3.9	6	0	1.76565e+06	1
FALSE	Low	Master Protein	Q92696	Geranylgeranyl transferase type-2 subunit alpha OS=Homo sapiens OX=9606 GN=RABGGTA PE=1 SV=2	0.931	0.006	8	3	3	3	567	65	5.67	1.79	3	0	133404	1
TRUE	Low	Master Protein	P53611	Geranylgeranyl transferase type-2 subunit beta OS=Homo sapiens OX=9606 GN=RABGGTB PE=1 SV=2	0.644	0	12	2	2	2	331	36.9	5.03	0	2	0	325194	1
TRUE	Low	Master Protein	Q2KHT4	Germ cell-specific gene 1 protein OS=Homo sapiens OX=9606 GN=GSG1 PE=1 SV=2	0.796	0.03	10	5	7	5	349	39.2	7.99	5.72	5	0	1.44746e+06	1
TRUE	Low	Master Protein	A8MUP6	Germ cell-specific gene 1-like protein 2 OS=Homo sapiens OX=9606 GN=GSG1L2 PE=3 SV=3	0.666	0	11	2	2	2	293	32.4	6.77	0	2	0	52015.5	1
FALSE	Low	Master Protein	Q6UXU4	Germ cell-specific gene 1-like protein OS=Homo sapiens OX=9606 GN=GSG1L PE=1 SV=2	0.937	0	7	2	2	2	331	36.8	7.05	0	2	0	25903.1	1
FALSE	Low	Master Protein	Q8N6F7	Germinal center-associated signaling and motility protein OS=Homo sapiens OX=9606 GN=GCSAM PE=1 SV=1	0.938	0.005	17	4	5	4	178	21	6.52	1.95	4	0	36875.5	1
TRUE	Low	Master Protein	Q3V6T2	Girdin OS=Homo sapiens OX=9606 GN=CCDC88A PE=1 SV=2	0.763	0.044	21	39	49	39	1871	215.9	6.21	41.48	39	0	6.56521e+06	1
TRUE	Low	Master Protein	P07093	Glia-derived nexin OS=Homo sapiens OX=9606 GN=SERPINE2 PE=1 SV=1	0.557	0	17	8	8	8	398	44	9.29	4.41	8	0	699395	1
FALSE	Low	Master Protein	P48060	Glioma pathogenesis-related protein 1 OS=Homo sapiens OX=9606 GN=GLIPR1 PE=1 SV=3	0.68	0	2	1	1	1	266	30.3	8.48	0	1	0	11341.4	1
TRUE	Low	Master Protein	Q6ZMI3	Gliomedin OS=Homo sapiens OX=9606 GN=GLDN PE=1 SV=1	0.567	0	21	10	11	10	551	58.9	8.02	8.71	10	0	370351	1
FALSE	Low	Master Protein	Q6UWM5	GLIPR1-like protein 1 OS=Homo sapiens OX=9606 GN=GLIPR1L1 PE=1 SV=2	0.565	0	7	3	4	3	242	27.1	8.21	0	3	0	288756	1
TRUE	Low	Master Protein	P47871	Glucagon receptor OS=Homo sapiens OX=9606 GN=GCGR PE=1 SV=1	0.936	0.006	6	2	3	2	477	54	8.72	0	2	0	102312	1
FALSE	Low	Master Protein	P43220	Glucagon-like peptide 1 receptor OS=Homo sapiens OX=9606 GN=GLP1R PE=1 SV=2	0.774	0.035	6	4	5	4	463	53	8.13	4.05	4	0	114206	1
TRUE	Low	Master Protein	O95838	Glucagon-like peptide 2 receptor OS=Homo sapiens OX=9606 GN=GLP2R PE=2 SV=1	0.95	0	8	4	5	4	553	63	8.85	4.04	4	0	1.09863e+06	1
TRUE	High	Master Protein	P11413	Glucose-6-phosphate 1-dehydrogenase OS=Homo sapiens OX=9606 GN=G6PD PE=1 SV=4	0	2.846	16	6	10	6	515	59.2	6.84	4.04	6	0	2.70982e+06	1
TRUE	High	Master Protein	P06744	Glucose-6-phosphate isomerase OS=Homo sapiens OX=9606 GN=GPI PE=1 SV=4	0	2.268	17	8	12	8	558	63.1	8.32	11.65	8	0	6.22696e+06	1
FALSE	Low	Master Protein	Q8TDV5	Glucose-dependent insulinotropic receptor OS=Homo sapiens OX=9606 GN=GPR119 PE=1 SV=1	0.813	0	2	1	1	1	335	36.9	8.82	1.61	1	0	1463.47	1
TRUE	Low	Master Protein	Q04609	Glutamate carboxypeptidase 2 OS=Homo sapiens OX=9606 GN=FOLH1 PE=1 SV=1	0.87	0.013	14	12	13	6	750	84.3	6.98	5.31	12	5	2.66215e+06	1
TRUE	Low	Master Protein	Q99259	Glutamate decarboxylase 1 OS=Homo sapiens OX=9606 GN=GAD1 PE=1 SV=1	0.87	0.015	16	9	10	9	594	66.9	7.62	13.15	9	0	349415	1
FALSE	Low	Master Protein	Q05329	Glutamate decarboxylase 2 OS=Homo sapiens OX=9606 GN=GAD2 PE=1 SV=1	0.883	0.012	4	2	2	2	585	65.4	6.9	0	2	0	195442	1
TRUE	Low	Master Protein	P42261	Glutamate receptor 1 OS=Homo sapiens OX=9606 GN=GRIA1 PE=1 SV=2	0.819	0.021	20	13	17	9	906	101.4	7.71	18.6	13	1	184899	1
TRUE	Low	Master Protein	P42262	Glutamate receptor 2 OS=Homo sapiens OX=9606 GN=GRIA2 PE=1 SV=3	0.358	0.206	25	15	22	12	883	98.8	7.58	24.37	15	4	2.15658e+06	1
TRUE	Low	Master Protein	P42263	Glutamate receptor 3 OS=Homo sapiens OX=9606 GN=GRIA3 PE=1 SV=2	0.872	0.013	15	10	13	6	894	101.1	8.54	9.42	10	1	3.43356e+06	1
TRUE	Low	Master Protein	P48058	Glutamate receptor 4 OS=Homo sapiens OX=9606 GN=GRIA4 PE=1 SV=2	0.873	0.013	17	10	14	8	902	100.8	8.1	14.85	10	0	345767	1
TRUE	Low	Master Protein	Q9ULK0	Glutamate receptor ionotropic, delta-1 OS=Homo sapiens OX=9606 GN=GRID1 PE=2 SV=2	0.539	0	10	8	10	8	1009	112.1	6.7	4.56	8	0	1.75985e+06	1
TRUE	Low	Master Protein	O43424	Glutamate receptor ionotropic, delta-2 OS=Homo sapiens OX=9606 GN=GRID2 PE=1 SV=2	0.534	0	13	11	15	11	1007	113.3	6.07	12.12	11	0	1.15063e+06	1
TRUE	Low	Master Protein	P39086	Glutamate receptor ionotropic, kainate 1 OS=Homo sapiens OX=9606 GN=GRIK1 PE=1 SV=1	0.759	0.047	14	10	12	10	918	103.9	7.08	10.85	10	0	306511	1
TRUE	Low	Master Protein	Q13002	Glutamate receptor ionotropic, kainate 2 OS=Homo sapiens OX=9606 GN=GRIK2 PE=1 SV=1	0.898	0	14	11	43	11	908	102.5	7.9	68.15	11	0	4.01112e+06	1
TRUE	Low	Master Protein	Q13003	Glutamate receptor ionotropic, kainate 3 OS=Homo sapiens OX=9606 GN=GRIK3 PE=2 SV=3	0.955	0.003	19	13	16	13	919	104	7.52	11.58	13	0	1.70488e+06	1
TRUE	Low	Master Protein	Q16099	Glutamate receptor ionotropic, kainate 4 OS=Homo sapiens OX=9606 GN=GRIK4 PE=2 SV=2	0.335	0.224	11	12	17	11	956	107.2	6.73	16.51	12	1	1.72271e+06	1
TRUE	Low	Master Protein	Q16478	Glutamate receptor ionotropic, kainate 5 OS=Homo sapiens OX=9606 GN=GRIK5 PE=2 SV=2	0.377	0.198	13	7	9	6	980	109.2	8.21	11.96	7	0	750920	1
TRUE	Low	Master Protein	Q05586	Glutamate receptor ionotropic, NMDA 1 OS=Homo sapiens OX=9606 GN=GRIN1 PE=1 SV=1	0.96	0.001	19	16	21	16	938	105.3	8.88	18.32	16	0	1.6028e+06	1
TRUE	Low	Master Protein	Q12879	Glutamate receptor ionotropic, NMDA 2A OS=Homo sapiens OX=9606 GN=GRIN2A PE=1 SV=1	0.864	0.016	10	14	22	13	1464	165.2	7.11	27.8	14	0	846305	1
TRUE	Low	Master Protein	Q13224	Glutamate receptor ionotropic, NMDA 2B OS=Homo sapiens OX=9606 GN=GRIN2B PE=1 SV=3	0.934	0.007	9	14	15	13	1484	166.3	6.93	13.94	14	0	633421	1
TRUE	Low	Master Protein	Q14957	Glutamate receptor ionotropic, NMDA 2C OS=Homo sapiens OX=9606 GN=GRIN2C PE=1 SV=3	0.842	0.019	18	15	23	14	1233	134.1	8.48	20.61	15	2	917297	1
FALSE	Low	Master Protein	O15399	Glutamate receptor ionotropic, NMDA 2D OS=Homo sapiens OX=9606 GN=GRIN2D PE=1 SV=2	0.387	0.172	3	5	5	5	1336	143.7	8.35	5.55	5	0	519692	1
TRUE	Low	Master Protein	Q8TCU5	Glutamate receptor ionotropic, NMDA 3A OS=Homo sapiens OX=9606 GN=GRIN3A PE=1 SV=2	0.778	0.034	12	13	16	13	1115	125.4	7.59	17.01	13	0	1.11759e+06	1
TRUE	Low	Master Protein	O60391	Glutamate receptor ionotropic, NMDA 3B OS=Homo sapiens OX=9606 GN=GRIN3B PE=2 SV=2	0.126	0.367	9	9	16	9	1043	112.9	9.2	19	9	0	1.34293e+06	1
TRUE	Low	Master Protein	Q9Y3R0	Glutamate receptor-interacting protein 1 OS=Homo sapiens OX=9606 GN=GRIP1 PE=1 SV=3	0.788	0.028	13	12	25	11	1128	122.3	6.47	7.44	12	0	2.37708e+06	1
TRUE	Low	Master Protein	Q9C0E4	Glutamate receptor-interacting protein 2 OS=Homo sapiens OX=9606 GN=GRIP2 PE=1 SV=4	0.962	0.002	18	15	25	14	1043	112.5	6.44	5.66	15	1	1.55916e+07	1
TRUE	Low	Master Protein	P15104	Glutamine synthetase OS=Homo sapiens OX=9606 GN=GLUL PE=1 SV=4	0.94	0.005	6	2	4	2	373	42	6.89	7.49	2	0	1.35783e+06	1
TRUE	Low	Master Protein	Q07075	Glutamyl aminopeptidase OS=Homo sapiens OX=9606 GN=ENPEP PE=1 SV=3	0.842	0.019	20	16	22	16	957	109.2	5.47	21.33	16	0	2.11199e+06	1
FALSE	Low	Master Protein	P19440	Glutathione hydrolase 1 proenzyme OS=Homo sapiens OX=9606 GN=GGT1 PE=1 SV=2	0.603	0.088	17	9	12	6	569	61.4	7.12	15.62	9	2	568077	1
FALSE	Low	Master Protein	P36269	Glutathione hydrolase 5 proenzyme OS=Homo sapiens OX=9606 GN=GGT5 PE=1 SV=2	0.865	0	7	3	11	3	586	62.2	7.55	3.91	3	0	409502	1
FALSE	Low	Master Protein	Q9UJ14	Glutathione hydrolase 7 OS=Homo sapiens OX=9606 GN=GGT7 PE=1 SV=2	0.54	0	6	3	3	3	662	70.4	5.1	2.04	3	0	172997	1
TRUE	Low	Master Protein	P00390	Glutathione reductase, mitochondrial OS=Homo sapiens OX=9606 GN=GSR PE=1 SV=2	0.893	0	9	5	6	5	522	56.2	8.5	7.56	5	0	234784	1
TRUE	Low	Master Protein	O43813	Glutathione S-transferase LANCL1 OS=Homo sapiens OX=9606 GN=LANCL1 PE=1 SV=1	0.229	0.288	7	2	3	2	399	45.3	7.75	5.35	2	0	152550	1
FALSE	Low	Master Protein	P09211	Glutathione S-transferase P OS=Homo sapiens OX=9606 GN=GSTP1 PE=1 SV=2	0.563	0	14	2	2	2	210	23.3	5.64	1.78	2	0	183609	1
FALSE	High	Master Protein	P04406	Glyceraldehyde-3-phosphate dehydrogenase OS=Homo sapiens OX=9606 GN=GAPDH PE=1 SV=3	0	1.599	37	11	22	11	335	36	8.46	27.38	11	0	3.19087e+06	1
TRUE	Low	Master Protein	Q9HCL2	Glycerol-3-phosphate acyltransferase 1, mitochondrial OS=Homo sapiens OX=9606 GN=GPAM PE=1 SV=3	0.964	0.001	18	11	13	11	828	93.7	7.74	8.74	11	0	737708	1
TRUE	Low	Master Protein	Q8N335	Glycerol-3-phosphate dehydrogenase 1-like protein OS=Homo sapiens OX=9606 GN=GPD1L PE=1 SV=1	0.933	0.006	39	12	16	12	351	38.4	7.02	15.44	12	0	1.5171e+06	1
FALSE	Low	Master Protein	Q6UWR7	Glycerophosphocholine cholinephosphodiesterase ENPP6 OS=Homo sapiens OX=9606 GN=ENPP6 PE=1 SV=2	0.589	0	5	1	1	1	440	50.2	7.99	0	1	0	40904.1	1
TRUE	Low	Master Protein	Q9NZC3	Glycerophosphodiester phosphodiesterase 1 OS=Homo sapiens OX=9606 GN=GDE1 PE=1 SV=1	0.598	0	21	4	4	4	331	37.7	6.71	4.04	4	0	843029	1
FALSE	Low	Master Protein	Q9HCC8	Glycerophosphoinositol inositolphosphodiesterase GDPD2 OS=Homo sapiens OX=9606 GN=GDPD2 PE=2 SV=1	0.557	0	6	2	2	2	539	61.7	8.41	0	2	0	164758	1
FALSE	Low	Master Protein	P23378	Glycine dehydrogenase (decarboxylating), mitochondrial OS=Homo sapiens OX=9606 GN=GLDC PE=1 SV=2	0.793	0.025	10	8	11	8	1020	112.7	7.11	7.02	8	0	1.0182e+06	1
TRUE	Low	Master Protein	P23415	Glycine receptor subunit alpha-1 OS=Homo sapiens OX=9606 GN=GLRA1 PE=1 SV=2	0.679	0	12	4	6	3	457	52.6	8.79	4.74	4	0	211826	1
FALSE	Low	Master Protein	P23416	Glycine receptor subunit alpha-2 OS=Homo sapiens OX=9606 GN=GLRA2 PE=1 SV=1	0.69	0	12	5	6	4	452	52	8.9	3.39	5	1	281960	1
TRUE	Low	Master Protein	O75311	Glycine receptor subunit alpha-3 OS=Homo sapiens OX=9606 GN=GLRA3 PE=1 SV=2	0.821	0	12	4	7	3	464	53.8	8.37	4.03	4	0	387989	1
FALSE	Low	Master Protein	P48167	Glycine receptor subunit beta OS=Homo sapiens OX=9606 GN=GLRB PE=1 SV=1	0.746	0	5	2	3	2	497	56.1	8.85	6.52	2	0	335824	1
TRUE	Low	Master Protein	P49841	Glycogen synthase kinase-3 beta OS=Homo sapiens OX=9606 GN=GSK3B PE=1 SV=2	0.958	0.002	12	4	9	4	420	46.7	8.78	8.18	4	0	4.59548e+06	1
TRUE	Low	Master Protein	P02724	Glycophorin-A OS=Homo sapiens OX=9606 GN=GYPA PE=1 SV=2	0.601	0	8	1	1	1	150	16.3	5.47	1.66	1	0	598302	1
FALSE	Low	Master Protein	P55808	Glycoprotein Xg OS=Homo sapiens OX=9606 GN=XG PE=2 SV=1	0.933	0.006	5	1	5	1	180	19.7	7.46	3.32	1	0	2.6869e+06	1
FALSE	Low	Master Protein	Q8IV16	Glycosylphosphatidylinositol-anchored high density lipoprotein-binding protein 1 OS=Homo sapiens OX=9606 GN=GPIHBP1 PE=1 SV=2	0.627	0	27	3	3	3	184	19.8	4.79	2.59	3	0	753421	1
TRUE	Low	Master Protein	P30419	Glycylpeptide N-tetradecanoyltransferase 1 OS=Homo sapiens OX=9606 GN=NMT1 PE=1 SV=2	0.938	0.005	19	8	12	8	496	56.8	7.8	14.86	8	0	877984	1
TRUE	Low	Master Protein	O60551	Glycylpeptide N-tetradecanoyltransferase 2 OS=Homo sapiens OX=9606 GN=NMT2 PE=1 SV=1	0.794	0.029	14	8	9	8	498	56.9	7.58	6.41	8	0	1.0399e+06	1
FALSE	Low	Master Protein	P35052	Glypican-1 OS=Homo sapiens OX=9606 GN=GPC1 PE=1 SV=2	0.862	0.015	15	7	7	7	558	61.6	7.3	5.41	7	0	1.83587e+06	1
TRUE	Low	Master Protein	Q8N158	Glypican-2 OS=Homo sapiens OX=9606 GN=GPC2 PE=2 SV=1	0.964	0	16	9	9	9	579	62.8	8	6.11	9	0	1.92914e+06	1
FALSE	Low	Master Protein	P51654	Glypican-3 OS=Homo sapiens OX=9606 GN=GPC3 PE=1 SV=1	0.654	0	5	2	3	2	580	65.5	6.37	4.15	2	0	120659	1
FALSE	Low	Master Protein	O75487	Glypican-4 OS=Homo sapiens OX=9606 GN=GPC4 PE=1 SV=4	0.906	0	12	6	8	6	556	62.4	6.68	14.13	6	0	297792	1
TRUE	Low	Master Protein	P78333	Glypican-5 OS=Homo sapiens OX=9606 GN=GPC5 PE=2 SV=1	0.953	0.003	19	12	23	12	572	63.7	6.81	21.96	12	0	3.20032e+06	1
FALSE	Low	Master Protein	Q9Y625	Glypican-6 OS=Homo sapiens OX=9606 GN=GPC6 PE=1 SV=1	0.799	0	6	3	6	3	555	62.7	5.41	0	3	0	2.27711e+06	1
TRUE	High	Master Protein	Q92896	Golgi apparatus protein 1 OS=Homo sapiens OX=9606 GN=GLG1 PE=1 SV=2	0	1.442	11	14	19	14	1179	134.5	6.9	23.66	14	0	1.18108e+06	1
TRUE	Low	Master Protein	Q8NBJ4	Golgi membrane protein 1 OS=Homo sapiens OX=9606 GN=GOLM1 PE=1 SV=1	0.664	0.069	23	8	10	8	401	45.3	4.97	15.53	8	0	253169	1
TRUE	Low	Master Protein	Q9H4A6	Golgi phosphoprotein 3 OS=Homo sapiens OX=9606 GN=GOLPH3 PE=1 SV=1	0.608	0	13	2	2	2	298	33.8	6.44	0	2	0	63793.1	1
FALSE	Low	Master Protein	Q9UFP1	Golgi-associated kinase 1A OS=Homo sapiens OX=9606 GN=GASK1A PE=1 SV=3	0.695	0	8	4	8	4	575	63.6	7.46	2.31	4	0	4.14436e+06	1
TRUE	Low	Master Protein	Q9HD26	Golgi-associated PDZ and coiled-coil motif-containing protein OS=Homo sapiens OX=9606 GN=GOPC PE=1 SV=1	0.711	0	19	7	14	7	462	50.5	5.92	6.01	7	0	2.66296e+06	1
TRUE	Low	Master Protein	P30968	Gonadotropin-releasing hormone receptor OS=Homo sapiens OX=9606 GN=GNRHR PE=1 SV=1	0.516	0	6	2	2	2	328	37.7	9.48	0	2	0	68322	1
FALSE	Low	Master Protein	O95427	GPI ethanolamine phosphate transferase 1 OS=Homo sapiens OX=9606 GN=PIGN PE=1 SV=1	0.846	0.019	3	2	2	2	931	105.7	8.65	3.9	2	0	158113	1
TRUE	Low	Master Protein	P52961	GPI-linked NAD(P)(+)--arginine ADP-ribosyltransferase 1 OS=Homo sapiens OX=9606 GN=ART1 PE=2 SV=2	0.622	0	8	2	3	2	327	36.3	8.28	0	2	0	1.75568e+06	1
TRUE	Low	Master Protein	Q8IUY3	GRAM domain-containing protein 2A OS=Homo sapiens OX=9606 GN=GRAMD2A PE=1 SV=2	0.778	0	18	7	8	7	354	40.2	8.43	5.02	7	0	253431	1
TRUE	Low	Master Protein	P28676	Grancalcin OS=Homo sapiens OX=9606 GN=GCA PE=1 SV=2	0.955	0.003	8	2	2	2	217	24	5.21	0	2	0	86447.3	1
FALSE	Low	Master Protein	Q99062	Granulocyte colony-stimulating factor receptor OS=Homo sapiens OX=9606 GN=CSF3R PE=1 SV=1	0.762	0.045	3	3	3	3	836	92.1	6.18	0	3	0	232004	1
TRUE	Low	Master Protein	P15509	Granulocyte-macrophage colony-stimulating factor receptor subunit alpha OS=Homo sapiens OX=9606 GN=CSF2RA PE=1 SV=1	0.737	0	19	6	8	6	400	46.2	7.75	1.91	6	0	414735	1
TRUE	Low	Master Protein	P12544	Granzyme A OS=Homo sapiens OX=9606 GN=GZMA PE=1 SV=2	0.204	0.312	29	7	9	7	262	29	8.91	9.74	7	0	648653	1
TRUE	Low	Master Protein	P10144	Granzyme B OS=Homo sapiens OX=9606 GN=GZMB PE=1 SV=2	0.791	0.029	21	5	18	5	247	27.7	9.57	6.73	5	0	1.11819e+07	1
FALSE	Low	Master Protein	Q9H706	GRB2-associated and regulator of MAPK protein 1 OS=Homo sapiens OX=9606 GN=GAREM1 PE=1 SV=2	0.924	0.008	16	12	15	12	876	97.1	6.77	7.75	12	0	477295	1
TRUE	Low	Master Protein	Q9UQC2	GRB2-associated-binding protein 2 OS=Homo sapiens OX=9606 GN=GAB2 PE=1 SV=1	0.789	0.033	10	7	11	7	676	74.4	8.31	7.15	7	0	344120	1
TRUE	Low	Master Protein	O75791	GRB2-related adapter protein 2 OS=Homo sapiens OX=9606 GN=GRAP2 PE=1 SV=1	0.812	0	8	4	5	4	330	37.9	6.95	2.84	4	0	1.36997e+06	1
TRUE	Low	Master Protein	Q9NZ20	Group 3 secretory phospholipase A2 OS=Homo sapiens OX=9606 GN=PLA2G3 PE=1 SV=2	0.925	0.008	12	6	9	6	509	57.1	9.07	8.25	6	0	585028	1
FALSE	Low	Master Protein	P54826	Growth arrest-specific protein 1 OS=Homo sapiens OX=9606 GN=GAS1 PE=2 SV=2	0.746	0	4	1	1	1	345	35.7	5.55	2.12	1	0	540548	1
FALSE	Low	Master Protein	O60861	Growth arrest-specific protein 7 OS=Homo sapiens OX=9606 GN=GAS7 PE=1 SV=3	0.909	0.009	12	5	7	5	476	54.3	7.34	10.69	5	0	196631	1
FALSE	Low	Master Protein	Q13322	Growth factor receptor-bound protein 10 OS=Homo sapiens OX=9606 GN=GRB10 PE=1 SV=2	0.65	0	14	7	7	6	594	67.2	7.87	1.82	7	1	184348	1
TRUE	Low	Master Protein	Q14449	Growth factor receptor-bound protein 14 OS=Homo sapiens OX=9606 GN=GRB14 PE=1 SV=2	0.84	0.019	16	7	8	6	540	61	8.29	10.26	7	0	1.04573e+06	1
FALSE	Low	Master Protein	P62993	Growth factor receptor-bound protein 2 OS=Homo sapiens OX=9606 GN=GRB2 PE=1 SV=1	0.589	0	11	2	2	2	217	25.2	6.32	1.8	2	0	393064	1
TRUE	Low	Master Protein	Q14451	Growth factor receptor-bound protein 7 OS=Homo sapiens OX=9606 GN=GRB7 PE=1 SV=2	0.943	0.004	14	5	5	5	532	59.6	8.5	5.8	5	0	829643	1
TRUE	Low	Master Protein	P10912	Growth hormone receptor OS=Homo sapiens OX=9606 GN=GHR PE=1 SV=1	0.926	0	6	4	6	4	638	71.5	4.88	7.94	4	0	852748	1
FALSE	Low	Master Protein	Q92847	Growth hormone secretagogue receptor type 1 OS=Homo sapiens OX=9606 GN=GHSR PE=1 SV=1	0.666	0	3	1	1	1	366	41.3	8.31	1.95	1	0	31063	1
TRUE	Low	Master Protein	P43026	Growth/differentiation factor 5 OS=Homo sapiens OX=9606 GN=GDF5 PE=1 SV=3	0.958	0	16	7	11	7	501	55.4	9.79	4.16	7	0	954089	1
TRUE	Low	Master Protein	O95057	GTP-binding protein Di-Ras1 OS=Homo sapiens OX=9606 GN=DIRAS1 PE=1 SV=1	0.95	0.003	19	3	10	3	198	22.3	8.72	12.62	3	0	3.60561e+06	1
TRUE	Low	Master Protein	Q96HU8	GTP-binding protein Di-Ras2 OS=Homo sapiens OX=9606 GN=DIRAS2 PE=1 SV=1	0.605	0	27	4	4	4	199	22.5	8.76	2.02	4	0	92197.9	1
TRUE	Low	Master Protein	O95661	GTP-binding protein Di-Ras3 OS=Homo sapiens OX=9606 GN=DIRAS3 PE=1 SV=1	0.814	0.022	10	3	5	3	229	25.8	9.39	4.25	3	0	754893	1
TRUE	Low	Master Protein	P55040	GTP-binding protein GEM OS=Homo sapiens OX=9606 GN=GEM PE=1 SV=1	0.791	0.027	15	7	11	7	296	33.9	8.51	8.01	7	0	326943	1
TRUE	Low	Master Protein	P55042	GTP-binding protein RAD OS=Homo sapiens OX=9606 GN=RRAD PE=1 SV=2	0.956	0.003	17	5	8	5	308	33.2	8.88	6.32	5	0	590325	1
TRUE	Low	Master Protein	O75628	GTP-binding protein REM 1 OS=Homo sapiens OX=9606 GN=REM1 PE=1 SV=2	0.924	0	16	4	5	4	298	32.9	8.79	2.31	4	0	666980	1
TRUE	Low	Master Protein	Q8IYK8	GTP-binding protein REM 2 OS=Homo sapiens OX=9606 GN=REM2 PE=1 SV=2	0.962	0.002	17	3	3	3	340	37.1	8.19	0	3	0	3618.24	1
FALSE	Low	Master Protein	Q15382	GTP-binding protein Rheb OS=Homo sapiens OX=9606 GN=RHEB PE=1 SV=1	0.534	0	8	1	1	1	184	20.5	5.92	0	1	0	413005	1
TRUE	Low	Master Protein	Q96D21	GTP-binding protein Rhes OS=Homo sapiens OX=9606 GN=RASD2 PE=1 SV=1	0.068	0.461	29	8	13	8	266	30.3	8.9	20.7	8	0	256274	1
TRUE	Low	Master Protein	Q92963	GTP-binding protein Rit1 OS=Homo sapiens OX=9606 GN=RIT1 PE=1 SV=1	0.708	0	33	4	4	4	219	25.1	9.1	2.23	4	0	3.11027e+06	1
FALSE	Low	Master Protein	Q99578	GTP-binding protein Rit2 OS=Homo sapiens OX=9606 GN=RIT2 PE=1 SV=1	0.521	0	3	1	1	1	217	24.7	6.55	1.64	1	0	20221.2	1
TRUE	Low	Master Protein	P01116	GTPase KRas OS=Homo sapiens OX=9606 GN=KRAS PE=1 SV=1	0.894	0	16	2	2	2	189	21.6	6.77	1.62	2	0	131967	1
FALSE	Low	Master Protein	P01111	GTPase NRas OS=Homo sapiens OX=9606 GN=NRAS PE=1 SV=1	0.564	0	13	4	7	4	189	21.2	5.17	13.35	4	0	403549	1
FALSE	Low	Master Protein	Q8TAI7	GTPase RhebL1 OS=Homo sapiens OX=9606 GN=RHEBL1 PE=1 SV=1	0.82	0	21	4	7	4	183	20.7	6.73	3.79	4	0	346215	1
TRUE	Low	Master Protein	Q14C86	GTPase-activating protein and VPS9 domain-containing protein 1 OS=Homo sapiens OX=9606 GN=GAPVD1 PE=1 SV=2	0.76	0.044	12	18	27	18	1478	164.9	5.22	28.07	18	0	4.23298e+06	1
TRUE	Low	Master Protein	O15068	Guanine nucleotide exchange factor DBS OS=Homo sapiens OX=9606 GN=MCF2L PE=1 SV=2	0.77	0.038	13	14	16	14	1137	128	6.43	16.25	14	0	4.52377e+06	1
TRUE	Low	Master Protein	P52735	Guanine nucleotide exchange factor VAV2 OS=Homo sapiens OX=9606 GN=VAV2 PE=1 SV=2	0.888	0.011	12	9	18	9	878	101.2	7.08	14.3	9	0	3.09383e+06	1
TRUE	Low	Master Protein	Q9UKW4	Guanine nucleotide exchange factor VAV3 OS=Homo sapiens OX=9606 GN=VAV3 PE=1 SV=1	0.959	0.002	16	14	16	14	847	97.7	7.05	10.26	14	0	2.29103e+06	1
TRUE	Low	Master Protein	P08754	Guanine nucleotide-binding protein G(i) subunit alpha OS=Homo sapiens OX=9606 GN=GNAI3 PE=1 SV=3	0.546	0	19	5	6	1	354	40.5	5.69	6.1	5	0	39332.9	1
TRUE	Low	Master Protein	P63096	Guanine nucleotide-binding protein G(i) subunit alpha-1 OS=Homo sapiens OX=9606 GN=GNAI1 PE=1 SV=2	0.509	0	25	6	7	2	354	40.3	5.97	3.96	6	3	1.32435e+07	1
TRUE	Low	Master Protein	P04899	Guanine nucleotide-binding protein G(i) subunit alpha-2 OS=Homo sapiens OX=9606 GN=GNAI2 PE=1 SV=3	0.801	0	15	4	7	1	355	40.4	5.54	3.73	4	0	448914	1
FALSE	Low	Master Protein	P50151	Guanine nucleotide-binding protein G(I)/G(S)/G(O) subunit gamma-10 OS=Homo sapiens OX=9606 GN=GNG10 PE=1 SV=1	0.059	0.531	22	1	1	1	68	7.2	7.85	2.24	1	0		1
FALSE	Low	Master Protein	Q9UBI6	Guanine nucleotide-binding protein G(I)/G(S)/G(O) subunit gamma-12 OS=Homo sapiens OX=9606 GN=GNG12 PE=1 SV=3	0.938	0.005	15	1	1	1	72	8	8.97	1.97	1	0	47253.5	1
TRUE	Low	Master Protein	P59768	Guanine nucleotide-binding protein G(I)/G(S)/G(O) subunit gamma-2 OS=Homo sapiens OX=9606 GN=GNG2 PE=1 SV=2	0.79	0.032	20	1	1	1	71	7.8	7.99	2.03	1	0	19239.4	1
FALSE	Low	Master Protein	P63215	Guanine nucleotide-binding protein G(I)/G(S)/G(O) subunit gamma-3 OS=Homo sapiens OX=9606 GN=GNG3 PE=1 SV=1	0.603	0	39	2	2	2	75	8.3	7.78	0	2	0	462728	1
TRUE	Low	Master Protein	P63218	Guanine nucleotide-binding protein G(I)/G(S)/G(O) subunit gamma-5 OS=Homo sapiens OX=9606 GN=GNG5 PE=1 SV=3	0.758	0	40	4	6	4	68	7.3	9.85	0	4	0	113078	1
FALSE	Low	Master Protein	O60262	Guanine nucleotide-binding protein G(I)/G(S)/G(O) subunit gamma-7 OS=Homo sapiens OX=9606 GN=GNG7 PE=1 SV=1	0.648	0	60	4	5	4	68	7.5	8.51	3.51	4	0	67698.9	1
FALSE	Low	Master Protein	Q9UK08	Guanine nucleotide-binding protein G(I)/G(S)/G(O) subunit gamma-8 OS=Homo sapiens OX=9606 GN=GNG8 PE=1 SV=1	0.959	0.001	17	1	2	1	70	7.8	7.14	4.85	1	0	232249	1
FALSE	Low	Master Protein	O14610	Guanine nucleotide-binding protein G(I)/G(S)/G(O) subunit gamma-T2 OS=Homo sapiens OX=9606 GN=GNGT2 PE=2 SV=1	0.572	0	17	1	1	1	69	7.7	6.68	2.47	1	0	36840.8	1
TRUE	Low	Master Protein	P62873	Guanine nucleotide-binding protein G(I)/G(S)/G(T) subunit beta-1 OS=Homo sapiens OX=9606 GN=GNB1 PE=1 SV=3	0.471	0.14	28	7	24	3	340	37.4	6	2.24	7	3	7.66995e+06	1
FALSE	Low	Master Protein	P62879	Guanine nucleotide-binding protein G(I)/G(S)/G(T) subunit beta-2 OS=Homo sapiens OX=9606 GN=GNB2 PE=1 SV=3	0.47	0.14	19	5	22	1	340	37.3	6	2.36	5	0	32946.4	1
FALSE	Low	Master Protein	P09471	Guanine nucleotide-binding protein G(o) subunit alpha OS=Homo sapiens OX=9606 GN=GNAO1 PE=1 SV=4	0.925	0.008	7	2	5	2	354	40	5.53	10.82	2	0	785876	1
TRUE	Low	Master Protein	P38405	Guanine nucleotide-binding protein G(olf) subunit alpha OS=Homo sapiens OX=9606 GN=GNAL PE=1 SV=1	0.865	0.014	24	10	15	9	381	44.3	6.65	13.38	10	0	618653	1
TRUE	Low	Master Protein	P50148	Guanine nucleotide-binding protein G(q) subunit alpha OS=Homo sapiens OX=9606 GN=GNAQ PE=1 SV=4	0.804	0.024	19	7	12	1	359	42.1	5.68	16.34	7	7	1.65586e+06	1
TRUE	Low	Master Protein	Q5JWF2	Guanine nucleotide-binding protein G(s) subunit alpha isoforms XLas OS=Homo sapiens OX=9606 GN=GNAS PE=1 SV=2	0.721	0.058	8	8	13	7	1037	111	5.03	16.26	8	0	6.48244e+06	1
TRUE	Low	Master Protein	P11488	Guanine nucleotide-binding protein G(t) subunit alpha-1 OS=Homo sapiens OX=9606 GN=GNAT1 PE=1 SV=5	0.464	0.139	26	8	9	5	350	40	5.62	8.02	8	0	275011	1
TRUE	Low	Master Protein	P19087	Guanine nucleotide-binding protein G(t) subunit alpha-2 OS=Homo sapiens OX=9606 GN=GNAT2 PE=1 SV=4	0.806	0	23	7	8	4	354	40.2	5.24	6.67	7	0	450244	1
TRUE	Low	Master Protein	A8MTJ3	Guanine nucleotide-binding protein G(t) subunit alpha-3 OS=Homo sapiens OX=9606 GN=GNAT3 PE=2 SV=2	0.639	0.073	34	11	13	8	354	40.3	6.01	11.82	11	3	1.39744e+06	1
TRUE	Low	Master Protein	P19086	Guanine nucleotide-binding protein G(z) subunit alpha OS=Homo sapiens OX=9606 GN=GNAZ PE=1 SV=3	0.895	0.011	19	6	20	6	355	40.9	7.61	18.41	6	0	2.22278e+06	1
TRUE	Low	Master Protein	P29992	Guanine nucleotide-binding protein subunit alpha-11 OS=Homo sapiens OX=9606 GN=GNA11 PE=1 SV=2	0.803	0.024	16	6	12	1	359	42.1	5.69	16.82	6	0	223073	1
TRUE	Low	Master Protein	Q03113	Guanine nucleotide-binding protein subunit alpha-12 OS=Homo sapiens OX=9606 GN=GNA12 PE=1 SV=4	0.747	0	40	10	14	9	381	44.3	9.83	10.56	10	1	1.21281e+06	1
TRUE	Low	Master Protein	Q14344	Guanine nucleotide-binding protein subunit alpha-13 OS=Homo sapiens OX=9606 GN=GNA13 PE=1 SV=2	0.802	0.023	27	9	10	8	377	44	8	12.1	9	0	174550	1
TRUE	Low	Master Protein	O95837	Guanine nucleotide-binding protein subunit alpha-14 OS=Homo sapiens OX=9606 GN=GNA14 PE=1 SV=1	0.955	0.003	16	6	11	1	355	41.5	6.07	12.59	6	0		1
TRUE	Low	Master Protein	P30679	Guanine nucleotide-binding protein subunit alpha-15 OS=Homo sapiens OX=9606 GN=GNA15 PE=1 SV=2	0.734	0.054	16	5	14	5	374	43.5	8.51	6.1	5	0	1.15149e+07	1
TRUE	Low	Master Protein	Q9HAV0	Guanine nucleotide-binding protein subunit beta-4 OS=Homo sapiens OX=9606 GN=GNB4 PE=1 SV=3	0.379	0.198	17	4	21	2	340	37.5	6	5.47	4	0	202946	1
FALSE	Low	Master Protein	O14775	Guanine nucleotide-binding protein subunit beta-5 OS=Homo sapiens OX=9606 GN=GNB5 PE=1 SV=2	0.723	0	5	2	2	2	395	43.5	6.46	2.29	2	0	24163.7	1
TRUE	Low	Master Protein	Q9BYB4	Guanine nucleotide-binding protein subunit beta-like protein 1 OS=Homo sapiens OX=9606 GN=GNB1L PE=1 SV=2	0.543	0	12	3	3	3	327	35.6	7.97	0	3	0	94492.3	1
TRUE	Low	Master Protein	P32455	Guanylate-binding protein 1 OS=Homo sapiens OX=9606 GN=GBP1 PE=1 SV=2	0.523	0	22	13	15	13	592	67.9	6.32	7.31	13	0	2.29456e+06	1
TRUE	Low	Master Protein	Q96PP9	Guanylate-binding protein 4 OS=Homo sapiens OX=9606 GN=GBP4 PE=2 SV=2	0.814	0.022	17	10	14	10	640	73.1	6.02	15.23	10	0	728091	1
FALSE	Low	Master Protein	Q9UMX6	Guanylyl cyclase-activating protein 2 OS=Homo sapiens OX=9606 GN=GUCA1B PE=1 SV=4	0.573	0	20	4	4	4	200	23.4	4.83	4.13	4	0	708738	1
TRUE	Low	Master Protein	P51790	H(+)/Cl(-) exchange transporter 3 OS=Homo sapiens OX=9606 GN=CLCN3 PE=1 SV=2	0.862	0.015	7	6	13	5	818	90.9	6.28	3.82	6	0	2.91506e+06	1
TRUE	Low	Master Protein	P51793	H(+)/Cl(-) exchange transporter 4 OS=Homo sapiens OX=9606 GN=CLCN4 PE=1 SV=2	0.907	0	10	7	8	6	760	84.9	6.86	5.84	7	1	679081	1
TRUE	Low	Master Protein	P51795	H(+)/Cl(-) exchange transporter 5 OS=Homo sapiens OX=9606 GN=CLCN5 PE=1 SV=2	0.935	0.007	8	5	7	4	816	90.7	6.19	7.36	5	0	266548	1
TRUE	Low	Master Protein	Q92574	Hamartin OS=Homo sapiens OX=9606 GN=TSC1 PE=1 SV=2	0.936	0.006	13	16	31	16	1164	129.7	6.47	12.43	16	0	1.90928e+06	1
TRUE	Low	Master Protein	Q9Y6N9	Harmonin OS=Homo sapiens OX=9606 GN=USH1C PE=1 SV=3	0.54	0.11	24	13	15	13	552	62.2	5.49	15.26	13	0	906087	1
TRUE	Low	Master Protein	P34931	Heat shock 70 kDa protein 1-like OS=Homo sapiens OX=9606 GN=HSPA1L PE=1 SV=2	0.763	0.045	28	15	39	9	641	70.3	6.02	35.13	15	3	1.69284e+06	1
TRUE	Low	Master Protein	Q0VDF9	Heat shock 70 kDa protein 14 OS=Homo sapiens OX=9606 GN=HSPA14 PE=1 SV=1	0.792	0.026	22	11	16	11	509	54.8	5.59	7.12	11	0	601075	1
TRUE	High	Master Protein	P0DMV9	Heat shock 70 kDa protein 1B OS=Homo sapiens OX=9606 GN=HSPA1B PE=1 SV=1	0	3.062	19	14	44	5	641	70	5.66	53.91	14	4	1.67248e+06	1
TRUE	High	Master Protein	P17066	Heat shock 70 kDa protein 6 OS=Homo sapiens OX=9606 GN=HSPA6 PE=1 SV=2	0	1.858	20	14	29	2	643	71	6.14	42.05	14	5	519019	1
TRUE	High	Master Protein	P11142	Heat shock cognate 71 kDa protein OS=Homo sapiens OX=9606 GN=HSPA8 PE=1 SV=1	0	1.975	30	18	28	14	646	70.9	5.52	28.84	18	6	2.5348e+06	1
TRUE	Low	Master Protein	P04792	Heat shock protein beta-1 OS=Homo sapiens OX=9606 GN=HSPB1 PE=1 SV=2	0.889	0.011	17	4	4	4	205	22.8	6.4	1.62	4	0	144116	1
TRUE	High	Master Protein	P07900	Heat shock protein HSP 90-alpha OS=Homo sapiens OX=9606 GN=HSP90AA1 PE=1 SV=5	0.009	0.86	22	15	21	8	732	84.6	5.02	34.09	15	6	4.98685e+06	1
FALSE	High	Master Protein	P08238	Heat shock protein HSP 90-beta OS=Homo sapiens OX=9606 GN=HSP90AB1 PE=1 SV=4	0.008	0.857	15	11	13	2	724	83.2	5.03	19.02	11	2	1.11992e+06	1
TRUE	Low	Master Protein	P54652	Heat shock-related 70 kDa protein 2 OS=Homo sapiens OX=9606 GN=HSPA2 PE=1 SV=1	0.642	0.073	20	11	24	7	639	70	5.74	25.23	11	0	1.74281e+06	1
TRUE	Low	Master Protein	P25092	Heat-stable enterotoxin receptor OS=Homo sapiens OX=9606 GN=GUCY2C PE=1 SV=2	0.916	0.009	19	18	27	18	1073	123.3	7.17	18.68	18	0	5.2367e+06	1
TRUE	Low	Master Protein	Q96QV1	Hedgehog-interacting protein OS=Homo sapiens OX=9606 GN=HHIP PE=1 SV=3	0.78	0.04	14	10	12	9	700	78.8	7.9	7.75	10	1	1.00791e+06	1
FALSE	Low	Master Protein	Q9UBK5	Hematopoietic cell signal transducer OS=Homo sapiens OX=9606 GN=HCST PE=1 SV=1	0.935	0.006	9	1	1	1	93	9.5	8.37	0	1	0		1
TRUE	Low	Master Protein	P14317	Hematopoietic lineage cell-specific protein OS=Homo sapiens OX=9606 GN=HCLS1 PE=1 SV=3	0.766	0.039	15	7	9	7	486	54	4.81	4.45	7	0	89744.6	1
FALSE	Low	Master Protein	P28906	Hematopoietic progenitor cell antigen CD34 OS=Homo sapiens OX=9606 GN=CD34 PE=1 SV=2	0.726	0	2	1	1	1	385	40.7	7.37	1.69	1	0	174620	1
TRUE	Low	Master Protein	P09601	Heme oxygenase 1 OS=Homo sapiens OX=9606 GN=HMOX1 PE=1 SV=1	0.943	0.004	45	11	18	11	288	32.8	8.25	17.04	11	0	793530	1
TRUE	Low	Master Protein	P30519	Heme oxygenase 2 OS=Homo sapiens OX=9606 GN=HMOX2 PE=1 SV=2	0.94	0.005	16	8	19	8	316	36	5.41	29.47	8	0	2.15601e+06	1
TRUE	Low	Master Protein	Q96RW7	Hemicentin-1 OS=Homo sapiens OX=9606 GN=HMCN1 PE=1 SV=2	0.463	0.139	12	51	79	51	5635	613	6.49	56.02	51	0	9.56365e+06	1
TRUE	Low	Master Protein	Q8NDA2	Hemicentin-2 OS=Homo sapiens OX=9606 GN=HMCN2 PE=2 SV=3	0.796	0.026	8	33	44	33	5059	541.6	5.87	32.95	33	0	4.26383e+06	1
FALSE	Low	Master Protein	Q6ZVN8	Hemojuvelin OS=Homo sapiens OX=9606 GN=HJV PE=1 SV=1	0.954	0	12	5	17	5	426	45.1	7.61	7.1	5	0	7.49971e+06	1
TRUE	Low	Master Protein	Q9Y662	Heparan sulfate glucosamine 3-O-sulfotransferase 3B1 OS=Homo sapiens OX=9606 GN=HS3ST3B1 PE=1 SV=1	0.939	0.005	18	6	7	6	390	43.3	9.63	5.8	6	0	123384	1
TRUE	Low	Master Protein	Q68CP4	Heparan-alpha-glucosaminide N-acetyltransferase OS=Homo sapiens OX=9606 GN=HGSNAT PE=1 SV=2	0.728	0	9	6	10	6	663	73.2	8.4	1.78	6	0	382298	1
TRUE	Low	Master Protein	O60243	Heparan-sulfate 6-O-sulfotransferase 1 OS=Homo sapiens OX=9606 GN=HS6ST1 PE=1 SV=5	0.777	0	8	3	3	3	411	48.2	8.79	1.76	3	0	83398	1
TRUE	Low	Master Protein	Q8TDQ0	Hepatitis A virus cellular receptor 2 OS=Homo sapiens OX=9606 GN=HAVCR2 PE=1 SV=3	0.888	0.012	22	6	8	6	301	33.4	5.72	1.72	6	0	189742	1
TRUE	Low	Master Protein	P08581	Hepatocyte growth factor receptor OS=Homo sapiens OX=9606 GN=MET PE=1 SV=4	0.461	0.145	13	18	24	18	1390	155.4	7.33	12.5	18	0	1.53178e+06	1
TRUE	Low	Master Protein	Q9BQS7	Hephaestin OS=Homo sapiens OX=9606 GN=HEPH PE=1 SV=3	0.746	0	6	6	6	6	1158	130.4	5.99	8.3	6	0	187381	1
FALSE	Low	Master Protein	Q30201	Hereditary hemochromatosis protein OS=Homo sapiens OX=9606 GN=HFE PE=1 SV=1	0.758	0	7	2	2	2	348	40.1	6.6	0	2	0	26986.2	1
TRUE	Low	Master Protein	Q9UM44	HERV-H LTR-associating protein 2 OS=Homo sapiens OX=9606 GN=HHLA2 PE=1 SV=1	0.782	0	10	3	5	3	414	46.8	6.14	2.16	3	0	343165	1
TRUE	Low	Master Protein	Q9N2J8	HERV-H_2q24.1 provirus ancestral Env polyprotein OS=Homo sapiens OX=9606 PE=2 SV=1	0.963	0.001	9	4	6	4	555	60.9	8.56	1.67	4	0	424160	1
TRUE	Low	Master Protein	Q9N2K0	HERV-H_2q24.3 provirus ancestral Env polyprotein OS=Homo sapiens OX=9606 PE=2 SV=1	0.541	0	2	1	1	1	584	64.3	8.25	0	1	0	21640.6	1
TRUE	Low	Master Protein	P52597	Heterogeneous nuclear ribonucleoprotein F OS=Homo sapiens OX=9606 GN=HNRNPF PE=1 SV=3	0.662	0.07	15	5	8	5	415	45.6	5.58	11.01	5	0	2.72701e+06	1
TRUE	Low	Master Protein	P52789	Hexokinase-2 OS=Homo sapiens OX=9606 GN=HK2 PE=1 SV=2	0.895	0.011	15	12	19	12	917	102.3	6.05	22.11	12	0	3.2214e+06	1
FALSE	Low	Master Protein	P30825	High affinity cationic amino acid transporter 1 OS=Homo sapiens OX=9606 GN=SLC7A1 PE=1 SV=1	0.676	0	4	3	3	3	629	67.6	5.43	6.22	3	0	172144	1
TRUE	Low	Master Protein	O76083	High affinity cGMP-specific 3',5'-cyclic phosphodiesterase 9A OS=Homo sapiens OX=9606 GN=PDE9A PE=1 SV=1	0.657	0	17	11	14	11	593	68.4	6.19	16.2	11	0	1.05504e+06	1
TRUE	Low	Master Protein	Q9GZV3	High affinity choline transporter 1 OS=Homo sapiens OX=9606 GN=SLC5A7 PE=1 SV=1	0.676	0	9	4	4	4	580	63.2	5.16	1.93	4	0	87729	1
TRUE	Low	Master Protein	Q8WWV6	High affinity immunoglobulin alpha and immunoglobulin mu Fc receptor OS=Homo sapiens OX=9606 GN=FCAMR PE=1 SV=1	0.932	0.007	15	7	11	7	532	57.1	9.23	16.69	7	0	299054	1
FALSE	Low	Master Protein	P12319	High affinity immunoglobulin epsilon receptor subunit alpha OS=Homo sapiens OX=9606 GN=FCER1A PE=1 SV=1	0.853	0.018	20	4	9	4	257	29.6	6.68	10.05	4	0	579104	1
TRUE	Low	Master Protein	Q01362	High affinity immunoglobulin epsilon receptor subunit beta OS=Homo sapiens OX=9606 GN=MS4A2 PE=1 SV=1	0.637	0	9	2	9	2	244	26.5	5.11	1.74	2	0	3.03352e+06	1
TRUE	Low	Master Protein	P30273	High affinity immunoglobulin epsilon receptor subunit gamma OS=Homo sapiens OX=9606 GN=FCER1G PE=1 SV=1	0.938	0.005	23	2	3	2	86	9.7	7.12	4.52	2	0	125061	1
FALSE	Low	Master Protein	P12314	High affinity immunoglobulin gamma Fc receptor I OS=Homo sapiens OX=9606 GN=FCGR1A PE=1 SV=2	0.77	0.038	10	3	3	1	374	42.6	7.97	4.05	3	0	9199.68	1
TRUE	Low	Master Protein	Q92637	High affinity immunoglobulin gamma Fc receptor IB OS=Homo sapiens OX=9606 GN=FCGR1B PE=2 SV=1	0.936	0.006	14	4	4	2	280	32.2	8.68	5.82	4	1	286730	1
TRUE	Low	Master Protein	P04629	High affinity nerve growth factor receptor OS=Homo sapiens OX=9606 GN=NTRK1 PE=1 SV=4	0.949	0	9	4	8	4	796	87.4	6.64	7.09	4	0	1.02634e+06	1
FALSE	Low	Master Protein	P09429	High mobility group protein B1 OS=Homo sapiens OX=9606 GN=HMGB1 PE=1 SV=3	0.332	0.223	23	3	3	3	215	24.9	5.74	8.78	3	0	49769.8	1
TRUE	Low	Master Protein	P35367	Histamine H1 receptor OS=Homo sapiens OX=9606 GN=HRH1 PE=1 SV=1	0.966	0	5	2	4	2	487	55.7	9.22	3.26	2	0	696421	1
TRUE	Low	Master Protein	P25021	Histamine H2 receptor OS=Homo sapiens OX=9606 GN=HRH2 PE=2 SV=1	0.541	0	6	3	6	3	359	40.1	9.17	4.17	3	0	1.07154e+06	1
TRUE	Low	Master Protein	Q9Y5N1	Histamine H3 receptor OS=Homo sapiens OX=9606 GN=HRH3 PE=1 SV=2	0.938	0.006	13	6	6	6	445	48.6	9.29	2.09	6	0	409221	1
TRUE	Low	Master Protein	Q9H3N8	Histamine H4 receptor OS=Homo sapiens OX=9606 GN=HRH4 PE=1 SV=2	0.861	0.016	13	4	9	4	390	44.5	9.55	6.37	4	0	1.51297e+06	1
FALSE	Low	Master Protein	P49773	Histidine triad nucleotide-binding protein 1 OS=Homo sapiens OX=9606 GN=HINT1 PE=1 SV=2	0.637	0	10	1	2	1	126	13.8	6.95	0	1	0		1
FALSE	Low	Master Protein	P04196	Histidine-rich glycoprotein OS=Homo sapiens OX=9606 GN=HRG PE=1 SV=1	0.638	0	4	1	2	1	525	59.5	7.5	0	1	0	838361	1
TRUE	Low	Master Protein	Q96DB2	Histone deacetylase 11 OS=Homo sapiens OX=9606 GN=HDAC11 PE=1 SV=1	0.939	0.007	7	3	5	3	347	39.2	7.65	6.5	3	0	831718	1
TRUE	Low	Master Protein	Q9UBN7	Histone deacetylase 6 OS=Homo sapiens OX=9606 GN=HDAC6 PE=1 SV=2	0.562	0	5	5	6	5	1215	131.3	5.3	4.46	5	0	845722	1
TRUE	Low	Master Protein	Q5VVJ2	Histone H2A deubiquitinase MYSM1 OS=Homo sapiens OX=9606 GN=MYSM1 PE=1 SV=1	0.667	0.066	21	16	25	16	828	95	5.53	8.22	16	0	1.8987e+06	1
FALSE	Low	Master Protein	P13747	HLA class I histocompatibility antigen, alpha chain E OS=Homo sapiens OX=9606 GN=HLA-E PE=1 SV=4	0.507	0	8	2	2	1	358	40	5.83	0	2	0	154125	1
FALSE	Low	Master Protein	P30511	HLA class I histocompatibility antigen, alpha chain F OS=Homo sapiens OX=9606 GN=HLA-F PE=1 SV=3	0.957	0	11	3	3	2	346	39	5.57	0	3	1	89016.5	1
TRUE	Low	Master Protein	P17693	HLA class I histocompatibility antigen, alpha chain G OS=Homo sapiens OX=9606 GN=HLA-G PE=1 SV=1	0.759	0	23	5	5	5	338	38.2	5.69	3.61	5	0	43064.8	1
FALSE	Low	Master Protein	P10321	HLA class I histocompatibility antigen, C alpha chain OS=Homo sapiens OX=9606 GN=HLA-C PE=1 SV=3	0.559	0	7	2	2	1	366	40.6	6.04	0	2	0	13934	1
TRUE	Low	Master Protein	P04233	HLA class II histocompatibility antigen gamma chain OS=Homo sapiens OX=9606 GN=CD74 PE=1 SV=3	0.764	0	13	3	3	3	296	33.5	8.44	4.2	3	0	338704	1
TRUE	Low	Master Protein	P28068	HLA class II histocompatibility antigen, DM beta chain OS=Homo sapiens OX=9606 GN=HLA-DMB PE=1 SV=1	0.542	0	16	3	3	3	263	28.9	7.44	1.74	3	0	291043	1
TRUE	Low	Master Protein	P06340	HLA class II histocompatibility antigen, DO alpha chain OS=Homo sapiens OX=9606 GN=HLA-DOA PE=1 SV=1	0.883	0.012	16	4	5	4	250	27.6	5.94	6.4	4	0	226616	1
FALSE	Low	Master Protein	P13765	HLA class II histocompatibility antigen, DO beta chain OS=Homo sapiens OX=9606 GN=HLA-DOB PE=1 SV=1	0.76	0.047	10	2	2	2	273	30.8	6.79	1.61	2	0	457842	1
TRUE	Low	Master Protein	P20036	HLA class II histocompatibility antigen, DP alpha 1 chain OS=Homo sapiens OX=9606 GN=HLA-DPA1 PE=1 SV=1	0.883	0	11	2	2	2	260	29.4	5.21	2.24	2	0	76978.2	1
TRUE	Low	Master Protein	P04440	HLA class II histocompatibility antigen, DP beta 1 chain OS=Homo sapiens OX=9606 GN=HLA-DPB1 PE=1 SV=1	0.766	0	12	2	2	2	258	29.1	8.57	0	2	0	69295.9	1
FALSE	Low	Master Protein	P01909	HLA class II histocompatibility antigen, DQ alpha 1 chain OS=Homo sapiens OX=9606 GN=HLA-DQA1 PE=1 SV=1	0.673	0	9	2	2	2	254	27.8	5.72	0	2	0	279738	1
TRUE	Low	Master Protein	P01920	HLA class II histocompatibility antigen, DQ beta 1 chain OS=Homo sapiens OX=9606 GN=HLA-DQB1 PE=1 SV=2	0.884	0.012	28	5	11	4	261	30	7.25	17.87	5	1	2.40663e+06	1
TRUE	Low	Master Protein	P05538	HLA class II histocompatibility antigen, DQ beta 2 chain OS=Homo sapiens OX=9606 GN=HLA-DQB2 PE=1 SV=2	0.596	0	14	2	2	1	268	30.4	6.8	0	2	0	1530658	1
TRUE	Low	Master Protein	P01903	HLA class II histocompatibility antigen, DR alpha chain OS=Homo sapiens OX=9606 GN=HLA-DRA PE=1 SV=1	0.678	0	16	2	2	2	254	28.6	5	3.94	2	0	71776.1	1
TRUE	Low	Master Protein	P79483	HLA class II histocompatibility antigen, DR beta 3 chain OS=Homo sapiens OX=9606 GN=HLA-DRB3 PE=1 SV=1	0.944	0.004	9	2	2	1	266	29.9	8.56	0	2	0	53934.2	1
TRUE	Low	Master Protein	P13762	HLA class II histocompatibility antigen, DR beta 4 chain OS=Homo sapiens OX=9606 GN=HLA-DRB4 PE=1 SV=2	0.943	0.004	9	2	2	1	266	29.9	7.33	0	2	0		1
FALSE	Low	Master Protein	Q30154	HLA class II histocompatibility antigen, DR beta 5 chain OS=Homo sapiens OX=9606 GN=HLA-DRB5 PE=1 SV=1	0.661	0	8	1	1	1	266	30	6.93	0	1	0	9947	1
TRUE	Low	Master Protein	P01911	HLA class II histocompatibility antigen, DRB1 beta chain OS=Homo sapiens OX=9606 GN=HLA-DRB1 PE=1 SV=2	0.944	0.004	17	3	3	2	266	29.9	7.74	0	3	1	100121	1
TRUE	Low	Master Protein	Q86YM7	Homer protein homolog 1 OS=Homo sapiens OX=9606 GN=HOMER1 PE=1 SV=2	0.936	0.007	15	3	5	3	354	40.3	5.44	2.36	3	0	434938	1
TRUE	Low	Master Protein	Q9NSB8	Homer protein homolog 2 OS=Homo sapiens OX=9606 GN=HOMER2 PE=1 SV=1	0.935	0.006	16	8	15	8	354	40.6	6.38	13.58	8	0	627698	1
TRUE	Low	Master Protein	Q9NSC5	Homer protein homolog 3 OS=Homo sapiens OX=9606 GN=HOMER3 PE=1 SV=2	0.951	0.003	16	4	4	4	361	39.8	5.45	6.89	4	0	184740	1
TRUE	Low	Master Protein	Q05469	Hormone-sensitive lipase OS=Homo sapiens OX=9606 GN=LIPE PE=1 SV=4	0.862	0.016	11	9	12	9	1076	116.5	6.7	9.72	9	0	1.52522e+06	1
TRUE	Low	Master Protein	Q86YZ3	Hornerin OS=Homo sapiens OX=9606 GN=HRNR PE=1 SV=2	0.826	0	2	6	6	6	2850	282.2	10.04	4.24	6	0	642171	1
TRUE	Low	Master Protein	Q9Y5Z7	Host cell factor 2 OS=Homo sapiens OX=9606 GN=HCFC2 PE=1 SV=1	0.885	0.012	17	10	11	10	792	86.7	8.48	13.75	10	0	899390	1
TRUE	Low	Master Protein	O00291	Huntingtin-interacting protein 1 OS=Homo sapiens OX=9606 GN=HIP1 PE=1 SV=5	0.684	0.064	19	18	22	17	1037	116.1	5.3	22.22	18	0	1.19883e+06	1
TRUE	Low	Master Protein	O75146	Huntingtin-interacting protein 1-related protein OS=Homo sapiens OX=9606 GN=HIP1R PE=1 SV=2	0.706	0.061	20	19	28	17	1068	119.3	6.67	26.08	19	1	1.92002e+06	1
TRUE	Low	Master Protein	O75330	Hyaluronan mediated motility receptor OS=Homo sapiens OX=9606 GN=HMMR PE=1 SV=2	0.937	0.007	26	17	26	17	724	84	5.83	33.27	17	0	2.5987e+06	1
FALSE	Low	Master Protein	Q92839	Hyaluronan synthase 1 OS=Homo sapiens OX=9606 GN=HAS1 PE=1 SV=2	0.955	0.003	6	2	2	2	578	64.8	9.19	4	2	0	39596.5	1
TRUE	Low	Master Protein	Q92819	Hyaluronan synthase 2 OS=Homo sapiens OX=9606 GN=HAS2 PE=1 SV=1	0.589	0.101	13	6	6	5	552	63.5	8.6	6.65	6	0	248334	1
TRUE	Low	Master Protein	O00219	Hyaluronan synthase 3 OS=Homo sapiens OX=9606 GN=HAS3 PE=1 SV=3	0.877	0	10	3	3	2	553	63	8.48	2.25	3	0	134525	1
TRUE	Low	Master Protein	P38567	Hyaluronidase PH-20 OS=Homo sapiens OX=9606 GN=SPAM1 PE=1 SV=1	0.862	0.016	8	5	6	5	509	57.8	7.01	6	5	0	418964	1
FALSE	Low	Master Protein	Q12891	Hyaluronidase-2 OS=Homo sapiens OX=9606 GN=HYAL2 PE=1 SV=4	0.549	0	2	1	1	1	473	53.8	8.19	1.81	1	0	24543	1
FALSE	Low	Master Protein	O43820	Hyaluronidase-3 OS=Homo sapiens OX=9606 GN=HYAL3 PE=1 SV=1	0.772	0	2	1	1	1	417	46.5	8.22	0	1	0	27003.1	1
TRUE	Low	Master Protein	Q9BYI3	Hyccin OS=Homo sapiens OX=9606 GN=FAM126A PE=1 SV=2	0.652	0	3	3	3	3	521	57.6	8.16	1.66	3	0	33031.4	1
TRUE	Low	Master Protein	Q9BXC0	Hydroxycarboxylic acid receptor 1 OS=Homo sapiens OX=9606 GN=HCAR1 PE=1 SV=1	0.508	0	2	1	1	1	346	39.3	8.84	0	1	0		1
TRUE	Low	Master Protein	Q8TDS4	Hydroxycarboxylic acid receptor 2 OS=Homo sapiens OX=9606 GN=HCAR2 PE=1 SV=1	0.932	0.006	12	4	5	3	363	41.8	9.11	0	4	1	69991.5	1
TRUE	Low	Master Protein	P49019	Hydroxycarboxylic acid receptor 3 OS=Homo sapiens OX=9606 GN=HCAR3 PE=1 SV=3	0.694	0	11	2	2	1	387	44.4	8.78	2.13	2	0	176383	1
TRUE	Low	Master Protein	Q9Y2N7	Hypoxia-inducible factor 3-alpha OS=Homo sapiens OX=9606 GN=HIF3A PE=1 SV=2	0.576	0	14	7	8	7	669	72.4	6.02	1.84	7	0	2.67337e+06	1
TRUE	Low	Master Protein	O75144	ICOS ligand OS=Homo sapiens OX=9606 GN=ICOSLG PE=1 SV=2	0.952	0	10	3	4	3	302	33.3	5.31	1.84	3	0	217876	1
TRUE	Low	Master Protein	P55899	IgG receptor FcRn large subunit p51 OS=Homo sapiens OX=9606 GN=FCGRT PE=1 SV=1	0.776	0.036	20	7	7	7	365	39.7	6.54	9.43	7	0	276168	1
FALSE	Low	Master Protein	A1A4Y4	Immunity-related GTPase family M protein OS=Homo sapiens OX=9606 GN=IRGM PE=1 SV=2	0.94	0	5	1	1	1	181	20.1	5.34	1.97	1	0	21598.1	1
TRUE	Low	Master Protein	P24071	Immunoglobulin alpha Fc receptor OS=Homo sapiens OX=9606 GN=FCAR PE=1 SV=1	0.689	0	7	2	3	2	287	32.2	6.92	0	2	0	407422	1
FALSE	Low	Master Protein	P01877	Immunoglobulin heavy constant alpha 2 OS=Homo sapiens OX=9606 GN=IGHA2 PE=1 SV=4	0.319	0.231	12	2	3	2	340	36.6	6.27	5.78	2	0	154391	1
FALSE	Low	Master Protein	P01880	Immunoglobulin heavy constant delta OS=Homo sapiens OX=9606 GN=IGHD PE=1 SV=3	0.667	0	7	2	2	2	384	42.3	8.12	3.38	2	0	2.73533e+06	1
TRUE	Low	Master Protein	P01854	Immunoglobulin heavy constant epsilon OS=Homo sapiens OX=9606 GN=IGHE PE=1 SV=1	0.778	0.04	13	5	7	5	428	47	8.06	8.21	5	0	910301	1
FALSE	High	Master Protein	P01857	Immunoglobulin heavy constant gamma 1 OS=Homo sapiens OX=9606 GN=IGHG1 PE=1 SV=1	0.011	1.258	19	5	7	2	330	36.1	8.19	13.19	5	0	696928	1
FALSE	High	Master Protein	P01859	Immunoglobulin heavy constant gamma 2 OS=Homo sapiens OX=9606 GN=IGHG2 PE=1 SV=2	0.01	1.116	11	3	4	1	326	35.9	7.59	9.38	3	0	34062.6	1
TRUE	High	Master Protein	P01860	Immunoglobulin heavy constant gamma 3 OS=Homo sapiens OX=9606 GN=IGHG3 PE=1 SV=2	0.01	1.118	15	5	8	1	377	41.3	7.9	9.16	5	4	1.11701e+07	1
FALSE	High	Master Protein	P01861	Immunoglobulin heavy constant gamma 4 OS=Homo sapiens OX=9606 GN=IGHG4 PE=1 SV=1	0	1.622	20	5	8	3	327	35.9	7.36	14.8	5	0	2.59282e+06	1
TRUE	Low	Master Protein	P01871	Immunoglobulin heavy constant mu OS=Homo sapiens OX=9606 GN=IGHM PE=1 SV=4	0.817	0	14	4	5	4	453	49.4	6.77	4.06	4	0	700591	1
FALSE	Low	Master Protein	P23083	Immunoglobulin heavy variable 1-2 OS=Homo sapiens OX=9606 GN=IGHV1-2 PE=1 SV=2	0.775	0	34	2	2	2	117	13.1	9.13	0	2	0	60444.7	1
FALSE	Low	Master Protein	A0A0A0MS14	Immunoglobulin heavy variable 1-45 OS=Homo sapiens OX=9606 GN=IGHV1-45 PE=3 SV=1	0.942	0	21	1	1	1	117	13.5	9.1	0	1	0	9645.05	1
TRUE	Low	Master Protein	A0A0C4DH39	Immunoglobulin heavy variable 1-58 OS=Homo sapiens OX=9606 GN=IGHV1-58 PE=3 SV=1	0.731	0	13	1	2	1	117	13	9.25	0	1	0	3732.51	1
FALSE	Low	Master Protein	P01817	Immunoglobulin heavy variable 2-5 OS=Homo sapiens OX=9606 GN=IGHV2-5 PE=1 SV=2	0.745	0	6	1	1	1	119	13.2	8.29	0	1	0	8968.46	1
TRUE	Low	Master Protein	P01762	Immunoglobulin heavy variable 3-11 OS=Homo sapiens OX=9606 GN=IGHV3-11 PE=1 SV=2	0.585	0	26	2	3	1	117	12.9	8.6	0	2	0	65377.8	1
TRUE	Low	Master Protein	A0A0C4DH42	Immunoglobulin heavy variable 3-66 OS=Homo sapiens OX=9606 GN=IGHV3-66 PE=3 SV=1	0.791	0.026	26	3	4	2	116	12.7	8.16	3.05	3	0	164797	1
FALSE	Low	Master Protein	A0A0B4J1Y9	Immunoglobulin heavy variable 3-72 OS=Homo sapiens OX=9606 GN=IGHV3-72 PE=3 SV=1	0.557	0	9	1	1	1	119	13.2	7.85	1.92	1	0	23912.1	1
TRUE	Low	Master Protein	A0A0B4J1V6	Immunoglobulin heavy variable 3-73 OS=Homo sapiens OX=9606 GN=IGHV3-73 PE=3 SV=1	0.941	0.004	39	5	8	4	119	12.8	9.17	1.71	5	2	283732	1
FALSE	Low	Master Protein	A0A0C4DH34	Immunoglobulin heavy variable 4-28 OS=Homo sapiens OX=9606 GN=IGHV4-28 PE=3 SV=1	0.682	0	9	1	1	1	117	13.1	9.29	1.74	1	0	99612.7	1
FALSE	Low	Master Protein	P0DP07	Immunoglobulin heavy variable 4-31 OS=Homo sapiens OX=9606 GN=IGHV4-31 PE=3 SV=1	0.546	0	9	1	1	1	118	13.1	9.26	0	1	0	134607	1
TRUE	Low	Master Protein	P01824	Immunoglobulin heavy variable 4-39 OS=Homo sapiens OX=9606 GN=IGHV4-39 PE=1 SV=2	0.541	0	25	3	3	3	125	13.9	9.26	2.19	3	0	84512.1	1
TRUE	Low	Master Protein	A0A075B6R2	Immunoglobulin heavy variable 4-4 OS=Homo sapiens OX=9606 GN=IGHV4-4 PE=3 SV=2	0.544	0	8	1	1	1	117	12.8	9.6	0	1	0	40124.1	1
FALSE	Low	Master Protein	A0A0C4DH38	Immunoglobulin heavy variable 5-51 OS=Homo sapiens OX=9606 GN=IGHV5-51 PE=3 SV=1	0.676	0	6	1	1	1	117	12.7	8.27	0	1	0	951.094	1
TRUE	Low	Master Protein	A0A0B4J1U7	Immunoglobulin heavy variable 6-1 OS=Homo sapiens OX=9606 GN=IGHV6-1 PE=3 SV=1	0.874	0	9	1	4	1	121	13.5	9.2	7.56	1	0	1.62115e+06	1
TRUE	High	Master Protein	P01834	Immunoglobulin kappa constant OS=Homo sapiens OX=9606 GN=IGKC PE=1 SV=2	0	2.162	62	5	11	5	107	11.8	6.52	31.15	5	0	7.90273e+06	1
FALSE	Low	Master Protein	P01599	Immunoglobulin kappa variable 1-17 OS=Homo sapiens OX=9606 GN=IGKV1-17 PE=1 SV=2	0.577	0	24	2	2	1	117	12.8	8.68	0	2	0		1
TRUE	Low	Master Protein	A0A0C4DH72	Immunoglobulin kappa variable 1-6 OS=Homo sapiens OX=9606 GN=IGKV1-6 PE=3 SV=1	0.763	0	24	2	3	1	117	12.7	8.29	0	2	1	521475	1
FALSE	Low	Master Protein	A0A0C4DH67	Immunoglobulin kappa variable 1-8 OS=Homo sapiens OX=9606 GN=IGKV1-8 PE=3 SV=1	0.572	0	17	1	1	1	115	12.5	9.01	0	1	0	15593.7	1
TRUE	Low	Master Protein	A0A0B4J2D9	Immunoglobulin kappa variable 1D-13 OS=Homo sapiens OX=9606 GN=IGKV1D-13 PE=3 SV=1	0.94	0	34	2	2	2	117	12.6	7.84	2.31	2	0	11332.2	1
FALSE	Low	Master Protein	P01593	Immunoglobulin kappa variable 1D-33 OS=Homo sapiens OX=9606 GN=IGKV1D-33 PE=1 SV=2	0.764	0.046	14	1	5	1	117	12.8	4.78	8.95	1	0	681199	1
FALSE	Low	Master Protein	A0A0B4J1Z2	Immunoglobulin kappa variable 1D-43 OS=Homo sapiens OX=9606 GN=IGKV1D-43 PE=3 SV=1	0.847	0	14	1	1	1	117	13	8.92	0	1	0	48660.5	1
TRUE	Low	Master Protein	A0A0C4DH68	Immunoglobulin kappa variable 2-24 OS=Homo sapiens OX=9606 GN=IGKV2-24 PE=3 SV=1	0.941	0.005	18	2	2	2	120	13.1	8.53	2.12	2	0	349410	1
FALSE	High	Master Protein	P06310	Immunoglobulin kappa variable 2-30 OS=Homo sapiens OX=9606 GN=IGKV2-30 PE=3 SV=2	0	1.712	26	2	6	2	120	13.2	8.51	18.81	2	0	453502	1
FALSE	Low	Master Protein	P01619	Immunoglobulin kappa variable 3-20 OS=Homo sapiens OX=9606 GN=IGKV3-20 PE=1 SV=2	0.956	0.003	22	2	2	2	116	12.5	4.96	3.88	2	0	19093.9	1
TRUE	Low	Master Protein	A0A0A0MRZ8	Immunoglobulin kappa variable 3D-11 OS=Homo sapiens OX=9606 GN=IGKV3D-11 PE=3 SV=6	0.75	0	14	2	2	2	115	12.6	5.29	2.14	2	0	160544	1
TRUE	Low	Master Protein	P06312	Immunoglobulin kappa variable 4-1 OS=Homo sapiens OX=9606 GN=IGKV4-1 PE=1 SV=1	0.531	0	22	2	2	2	121	13.4	5.25	1.68	2	0	57379.7	1
FALSE	Low	Master Protein	P0CF74	Immunoglobulin lambda constant 6 OS=Homo sapiens OX=9606 GN=IGLC6 PE=1 SV=1	0.776	0.035	57	4	5	1	106	11.3	7.24	9.23	4	0	451531	1
FALSE	Low	Master Protein	A0M8Q6	Immunoglobulin lambda constant 7 OS=Homo sapiens OX=9606 GN=IGLC7 PE=1 SV=3	0.844	0.019	50	4	4	1	106	11.2	8.29	6.95	4	0	107109	1
FALSE	Low	Master Protein	P01703	Immunoglobulin lambda variable 1-40 OS=Homo sapiens OX=9606 GN=IGLV1-40 PE=1 SV=2	0.52	0	14	1	1	1	118	12.3	5.74	2	1	0		1
FALSE	Low	Master Protein	P01699	Immunoglobulin lambda variable 1-44 OS=Homo sapiens OX=9606 GN=IGLV1-44 PE=1 SV=2	0.586	0.094	14	1	1	1	117	12.2	5.17	0	1	0	12010.6	1
TRUE	Low	Master Protein	P01706	Immunoglobulin lambda variable 2-11 OS=Homo sapiens OX=9606 GN=IGLV2-11 PE=1 SV=2	0.838	0	18	2	3	2	119	12.6	7.24	0	2	0	282722	1
FALSE	Low	Master Protein	P01705	Immunoglobulin lambda variable 2-23 OS=Homo sapiens OX=9606 GN=IGLV2-23 PE=1 SV=2	0.52	0	17	2	2	2	113	11.9	5.91	0	2	0	82602.6	1
TRUE	Low	Master Protein	A0A075B6K2	Immunoglobulin lambda variable 3-12 OS=Homo sapiens OX=9606 GN=IGLV3-12 PE=3 SV=2	0.722	0	14	1	1	1	115	12.4	5.67	1.9	1	0	19628.4	1
FALSE	Low	Master Protein	A0A075B6K0	Immunoglobulin lambda variable 3-16 OS=Homo sapiens OX=9606 GN=IGLV3-16 PE=3 SV=2	0.531	0	9	1	1	1	115	12.5	4.65	0	1	0	6697.1	1
TRUE	Low	Master Protein	P01714	Immunoglobulin lambda variable 3-19 OS=Homo sapiens OX=9606 GN=IGLV3-19 PE=1 SV=2	0.732	0.053	9	1	1	1	112	12	4.96	2.07	1	0	10304	1
TRUE	Low	Master Protein	P80748	Immunoglobulin lambda variable 3-21 OS=Homo sapiens OX=9606 GN=IGLV3-21 PE=1 SV=2	0.858	0	14	1	2	1	117	12.4	5.29	1.95	1	0	182296	1
TRUE	Low	Master Protein	A0A075B6J6	Immunoglobulin lambda variable 3-22 OS=Homo sapiens OX=9606 GN=IGLV3-22 PE=3 SV=1	0.723	0	14	1	1	1	115	12.5	4.09	1.88	1	0	28812.3	1
TRUE	Low	Master Protein	A0A075B6K6	Immunoglobulin lambda variable 4-3 OS=Homo sapiens OX=9606 GN=IGLV4-3 PE=3 SV=1	0.523	0	13	1	1	1	122	13.3	5.71	0	1	0	40484.3	1
TRUE	Low	Master Protein	A0A075B6I1	Immunoglobulin lambda variable 4-60 OS=Homo sapiens OX=9606 GN=IGLV4-60 PE=3 SV=1	0.758	0	13	1	1	1	120	13	6.25	2.6	1	0	61595.2	1
TRUE	Low	Master Protein	A0A075B6H9	Immunoglobulin lambda variable 4-69 OS=Homo sapiens OX=9606 GN=IGLV4-69 PE=1 SV=1	0.964	0	16	2	3	2	119	12.8	6.51	1.79	2	0	170881	1
TRUE	Low	Master Protein	A0A0G2JS06	Immunoglobulin lambda variable 5-39 OS=Homo sapiens OX=9606 GN=IGLV5-39 PE=3 SV=1	0.822	0	15	2	3	2	123	13.4	8.63	4.06	2	0	135018	1
TRUE	Low	Master Protein	A0A0A0MRZ9	Immunoglobulin lambda variable 5-52 OS=Homo sapiens OX=9606 GN=IGLV5-52 PE=3 SV=1	0.866	0	12	1	2	1	124	13.4	7.91	0	1	0	40034.6	1
TRUE	Low	Master Protein	P01721	Immunoglobulin lambda variable 6-57 OS=Homo sapiens OX=9606 GN=IGLV6-57 PE=1 SV=2	0.541	0	17	1	1	1	117	12.6	4.78	0	1	0	11013.3	1
FALSE	Low	Master Protein	P04211	Immunoglobulin lambda variable 7-43 OS=Homo sapiens OX=9606 GN=IGLV7-43 PE=3 SV=2	0.579	0	8	1	1	1	117	12.4	7.03	0	1	0	3058.01	1
TRUE	Low	Master Protein	A0A075B6I0	Immunoglobulin lambda variable 8-61 OS=Homo sapiens OX=9606 GN=IGLV8-61 PE=3 SV=7	0.904	0	20	2	5	2	122	12.8	4.55	0	2	0	380445	1
TRUE	Low	Master Protein	A0A0B4J1Y8	Immunoglobulin lambda variable 9-49 OS=Homo sapiens OX=9606 GN=IGLV9-49 PE=1 SV=1	0.528	0	20	2	2	2	123	13	7.28	0	2	0	7758.98	1
TRUE	Low	Master Protein	P15814	Immunoglobulin lambda-like polypeptide 1 OS=Homo sapiens OX=9606 GN=IGLL1 PE=1 SV=1	0.865	0.014	29	5	6	5	213	22.9	10.07	6.97	5	0	255773	1
TRUE	Low	Master Protein	B9A064	Immunoglobulin lambda-like polypeptide 5 OS=Homo sapiens OX=9606 GN=IGLL5 PE=2 SV=2	0.801	0.025	23	6	12	4	214	23	8.84	8.18	6	0	1.19654e+06	1
TRUE	Low	Master Protein	Q6UXK2	Immunoglobulin superfamily containing leucine-rich repeat protein 2 OS=Homo sapiens OX=9606 GN=ISLR2 PE=1 SV=1	0.54	0	5	4	4	4	745	78.9	5.29	2.09	4	0	346668	1
TRUE	Low	Master Protein	Q8IVU1	Immunoglobulin superfamily DCC subclass member 3 OS=Homo sapiens OX=9606 GN=IGDCC3 PE=2 SV=2	0.898	0.01	10	8	10	8	814	86.7	7.64	7.78	8	0	959929	1
TRUE	Low	Master Protein	Q8TDY8	Immunoglobulin superfamily DCC subclass member 4 OS=Homo sapiens OX=9606 GN=IGDCC4 PE=1 SV=1	0.732	0	6	4	5	4	1250	134.1	6.2	4.44	4	0	878101	1
TRUE	Low	Master Protein	Q5DX21	Immunoglobulin superfamily member 11 OS=Homo sapiens OX=9606 GN=IGSF11 PE=1 SV=3	0.537	0	12	4	7	4	431	46.1	7.11	1.77	4	0	1.93006e+06	1
TRUE	Low	Master Protein	Q93033	Immunoglobulin superfamily member 2 OS=Homo sapiens OX=9606 GN=CD101 PE=1 SV=2	0.665	0.066	11	12	15	12	1021	115	6.96	13.32	12	0	853708	1
TRUE	Low	Master Protein	Q96ID5	Immunoglobulin superfamily member 21 OS=Homo sapiens OX=9606 GN=IGSF21 PE=2 SV=1	0.531	0	17	7	7	7	467	51.8	6.93	6.13	7	0	903881	1
TRUE	Low	Master Protein	Q9NSI5	Immunoglobulin superfamily member 5 OS=Homo sapiens OX=9606 GN=IGSF5 PE=2 SV=2	0.564	0	12	5	7	5	407	44.6	7.8	5.38	5	0	876405	1
TRUE	Low	Master Protein	O95976	Immunoglobulin superfamily member 6 OS=Homo sapiens OX=9606 GN=IGSF6 PE=2 SV=2	0.769	0	22	5	7	5	241	27	8.65	5.9	5	0	555786	1
TRUE	Low	Master Protein	Q969P0	Immunoglobulin superfamily member 8 OS=Homo sapiens OX=9606 GN=IGSF8 PE=1 SV=1	0.942	0.005	12	5	5	5	613	65	8	3.51	5	0	449034	1
TRUE	Low	Master Protein	Q86SU0	Immunoglobulin-like domain-containing receptor 1 OS=Homo sapiens OX=9606 GN=ILDR1 PE=1 SV=2	0.591	0	9	5	7	5	546	62.8	8.81	4.05	5	0	104814	1
TRUE	Low	Master Protein	P52292	Importin subunit alpha-1 OS=Homo sapiens OX=9606 GN=KPNA2 PE=1 SV=1	0.783	0	11	5	7	5	529	57.8	5.4	0	5	0	847457	1
TRUE	Low	Master Protein	Q8N608	Inactive dipeptidyl peptidase 10 OS=Homo sapiens OX=9606 GN=DPP10 PE=1 SV=2	0.858	0.015	16	12	15	11	796	90.8	6.57	10.65	12	0	1.58824e+06	1
FALSE	Low	Master Protein	P36268	Inactive glutathione hydrolase 2 OS=Homo sapiens OX=9606 GN=GGT2 PE=1 SV=3	0.865	0	14	6	10	3	569	61.7	7.58	10.96	6	0	381757	1
FALSE	Low	Master Protein	Q5T4B2	Inactive glycosyltransferase 25 family member 3 OS=Homo sapiens OX=9606 GN=CERCAM PE=1 SV=1	0.821	0	5	2	2	2	595	67.5	6.06	0	2	0	47587.9	1
TRUE	Low	Master Protein	Q8WWQ2	Inactive heparanase-2 OS=Homo sapiens OX=9606 GN=HPSE2 PE=1 SV=3	0.924	0.008	20	8	8	8	592	66.6	9.94	5.72	8	0	356395	1
TRUE	Low	Master Protein	Q8IZD2	Inactive histone-lysine N-methyltransferase 2E OS=Homo sapiens OX=9606 GN=KMT2E PE=1 SV=1	0.383	0.175	14	24	28	24	1858	204.8	7.61	20.14	24	0	929993	1
TRUE	Low	Master Protein	Q15111	Inactive phospholipase C-like protein 1 OS=Homo sapiens OX=9606 GN=PLCL1 PE=1 SV=3	0.469	0.136	17	22	29	22	1095	122.6	5.62	21.25	22	0	1.28642e+06	1
TRUE	Low	Master Protein	Q6PJF5	Inactive rhomboid protein 2 OS=Homo sapiens OX=9606 GN=RHBDF2 PE=1 SV=2	0.882	0.012	11	9	12	9	856	96.6	8.82	15.09	9	0	2.38561e+06	1
FALSE	Low	Master Protein	Q96N87	Inactive sodium-dependent neutral amino acid transporter B(0)AT3 OS=Homo sapiens OX=9606 GN=SLC6A18 PE=2 SV=2	0.791	0	4	2	2	2	628	70.9	7.3	1.94	2	0	23381.2	1
TRUE	Low	Master Protein	Q13308	Inactive tyrosine-protein kinase 7 OS=Homo sapiens OX=9606 GN=PTK7 PE=1 SV=2	0.722	0.058	14	13	13	13	1070	118.3	7.09	15.16	13	0	636856	1
TRUE	Low	Master Protein	Q01973	Inactive tyrosine-protein kinase transmembrane receptor ROR1 OS=Homo sapiens OX=9606 GN=ROR1 PE=1 SV=2	0.895	0.011	13	9	11	9	937	104.2	7.17	4.14	9	0	720737	1
TRUE	Low	Master Protein	Q70EL3	Inactive ubiquitin carboxyl-terminal hydrolase 50 OS=Homo sapiens OX=9606 GN=USP50 PE=2 SV=1	0.886	0.012	9	3	3	3	339	38.9	6.74	0	3	0	122107	1
TRUE	Low	Master Protein	Q8NI35	InaD-like protein OS=Homo sapiens OX=9606 GN=PATJ PE=1 SV=3	0.793	0.026	18	26	36	26	1801	196.2	4.94	30.64	26	0	1.02832e+07	1
TRUE	Low	Master Protein	Q14623	Indian hedgehog protein OS=Homo sapiens OX=9606 GN=IHH PE=1 SV=4	0.802	0.023	15	6	53	5	411	45.2	8.76	0	6	0	1.93442e+07	1
TRUE	Low	Master Protein	Q9Y6W8	Inducible T-cell costimulator OS=Homo sapiens OX=9606 GN=ICOS PE=1 SV=1	0.57	0	15	3	9	3	199	22.6	8.72	3.7	3	0	1.17669e+07	1
TRUE	Low	Master Protein	P05111	Inhibin alpha chain OS=Homo sapiens OX=9606 GN=INHA PE=1 SV=1	0.721	0	9	3	3	3	366	39.6	8.02	1.66	3	0	204366	1
FALSE	Low	Master Protein	Q9H160	Inhibitor of growth protein 2 OS=Homo sapiens OX=9606 GN=ING2 PE=1 SV=2	0.933	0.006	6	2	3	2	280	32.8	7.9	0	2	0	120928	1
TRUE	Low	Master Protein	O15111	Inhibitor of nuclear factor kappa-B kinase subunit alpha OS=Homo sapiens OX=9606 GN=CHUK PE=1 SV=2	0.883	0.012	21	11	15	11	745	84.6	6.73	15.14	11	0	2.99089e+06	1
TRUE	Low	Master Protein	O14920	Inhibitor of nuclear factor kappa-B kinase subunit beta OS=Homo sapiens OX=9606 GN=IKBKB PE=1 SV=1	0.923	0.008	14	9	12	9	756	86.5	5.78	10.72	9	0	4.15932e+06	1
TRUE	Low	Master Protein	Q12912	Inositol 1,4,5-triphosphate receptor associated 2 OS=Homo sapiens OX=9606 GN=IRAG2 PE=1 SV=3	0.842	0.019	24	11	14	11	555	62.1	5.85	13.72	11	0	659215	1
TRUE	Low	Master Protein	Q14643	Inositol 1,4,5-trisphosphate receptor type 1 OS=Homo sapiens OX=9606 GN=ITPR1 PE=1 SV=3	0.653	0.071	18	40	48	38	2758	313.7	6.04	37.58	40	0	4.53826e+06	1
TRUE	Low	Master Protein	Q14571	Inositol 1,4,5-trisphosphate receptor type 2 OS=Homo sapiens OX=9606 GN=ITPR2 PE=1 SV=2	0.667	0.066	17	46	57	42	2701	307.9	6.43	51.66	46	4	6.10741e+06	1
TRUE	Low	Master Protein	Q14573	Inositol 1,4,5-trisphosphate receptor type 3 OS=Homo sapiens OX=9606 GN=ITPR3 PE=1 SV=2	0.794	0.031	12	24	42	21	2671	303.9	6.48	30.47	24	0	1.11522e+07	1
TRUE	Low	Master Protein	Q8IWB1	Inositol 1,4,5-trisphosphate receptor-interacting protein OS=Homo sapiens OX=9606 GN=ITPRIP PE=1 SV=1	0.939	0.005	6	3	3	3	547	62	5.88	0	3	0	116580	1
TRUE	Low	Master Protein	Q6PFW1	Inositol hexakisphosphate and diphosphoinositol-pentakisphosphate kinase 1 OS=Homo sapiens OX=9606 GN=PPIP5K1 PE=1 SV=1	0.845	0.019	12	14	23	14	1433	159.4	5.4	11.36	14	0	4.07868e+06	1
TRUE	Low	Master Protein	Q9BT40	Inositol polyphosphate 5-phosphatase K OS=Homo sapiens OX=9606 GN=INPP5K PE=1 SV=3	0.792	0.031	8	4	10	4	448	51.1	6.54	2.04	4	0	585933	1
TRUE	Low	Master Protein	Q01968	Inositol polyphosphate 5-phosphatase OCRL OS=Homo sapiens OX=9606 GN=OCRL PE=1 SV=3	0.896	0.01	14	12	17	12	901	104.1	6.55	13.14	12	0	853295	1
TRUE	Low	Master Protein	Q96PE3	Inositol polyphosphate-4-phosphatase type I A OS=Homo sapiens OX=9606 GN=INPP4A PE=1 SV=1	0.259	0.276	15	11	17	11	977	109.9	6.96	19.78	11	0	1.21606e+06	1
TRUE	Low	Master Protein	Q14642	Inositol polyphosphate-5-phosphatase A OS=Homo sapiens OX=9606 GN=INPP5A PE=1 SV=1	0.552	0	14	5	5	5	412	47.8	7.03	2.2	5	0	114568	1
FALSE	Low	Master Protein	Q13572	Inositol-tetrakisphosphate 1-kinase OS=Homo sapiens OX=9606 GN=ITPK1 PE=1 SV=2	0.539	0	8	3	3	3	414	45.6	6.16	4.08	3	0	165818	1
TRUE	Low	Master Protein	P06213	Insulin receptor OS=Homo sapiens OX=9606 GN=INSR PE=1 SV=4	0.239	0.282	12	14	22	13	1382	156.2	6.2	12.93	14	1	1.37e+06	1
TRUE	Low	Master Protein	P35568	Insulin receptor substrate 1 OS=Homo sapiens OX=9606 GN=IRS1 PE=1 SV=1	0.777	0.036	11	12	14	12	1242	131.5	8.54	10.62	12	0	2.42046e+06	1
TRUE	Low	Master Protein	Q9Y4H2	Insulin receptor substrate 2 OS=Homo sapiens OX=9606 GN=IRS2 PE=1 SV=2	0.897	0	8	12	14	12	1338	137.2	8.65	10.89	12	0	588857	1
TRUE	Low	Master Protein	O14654	Insulin receptor substrate 4 OS=Homo sapiens OX=9606 GN=IRS4 PE=1 SV=1	0.598	0.09	11	12	13	12	1257	133.7	8.44	9.26	12	0	1.93343e+06	1
TRUE	Low	Master Protein	P14616	Insulin receptor-related protein OS=Homo sapiens OX=9606 GN=INSRR PE=1 SV=2	0.847	0.019	4	5	7	4	1297	143.6	6.47	7.9	5	0	148576	1
TRUE	Low	Master Protein	P14735	Insulin-degrading enzyme OS=Homo sapiens OX=9606 GN=IDE PE=1 SV=4	0.78	0.034	15	15	23	15	1019	117.9	6.61	12.3	15	0	1.16469e+07	1
TRUE	Low	Master Protein	P08069	Insulin-like growth factor 1 receptor OS=Homo sapiens OX=9606 GN=IGF1R PE=1 SV=1	0.865	0.014	12	14	17	14	1367	154.7	5.8	5.59	14	0	850662	1
TRUE	Low	Master Protein	P05019	Insulin-like growth factor I OS=Homo sapiens OX=9606 GN=IGF1 PE=1 SV=1	0.775	0	12	2	2	2	195	21.8	9.72	1.96	2	0	53718.7	1
FALSE	Low	Master Protein	P18065	Insulin-like growth factor-binding protein 2 OS=Homo sapiens OX=9606 GN=IGFBP2 PE=1 SV=2	0.92	0.009	3	1	9	1	325	34.8	7.5	16.16	1	0	5.13136e+06	1
TRUE	Low	Master Protein	Q86XT9	Insulin-like growth factor-binding protein 3 receptor OS=Homo sapiens OX=9606 GN=TMEM219 PE=1 SV=1	0.945	0	18	3	8	3	240	25.7	8.4	6.78	3	0	1.30922e+06	1
TRUE	Low	Master Protein	O43736	Integral membrane protein 2A OS=Homo sapiens OX=9606 GN=ITM2A PE=1 SV=2	0.713	0	23	4	6	4	263	29.7	5.8	9.01	4	0	2.96942e+06	1
FALSE	Low	Master Protein	Q9Y287	Integral membrane protein 2B OS=Homo sapiens OX=9606 GN=ITM2B PE=1 SV=1	0.566	0	8	2	3	2	266	30.3	5.14	1.74	2	0	155791	1
TRUE	Low	Master Protein	Q9NQX7	Integral membrane protein 2C OS=Homo sapiens OX=9606 GN=ITM2C PE=1 SV=1	0.59	0	5	1	1	1	267	30.2	8	0	1	0	13498.2	1
FALSE	Low	Master Protein	O60478	Integral membrane protein GPR137B OS=Homo sapiens OX=9606 GN=GPR137B PE=1 SV=1	0.548	0	4	1	1	1	399	45.6	8.73	2.31	1	0	38643.9	1
TRUE	Low	Master Protein	P56199	Integrin alpha-1 OS=Homo sapiens OX=9606 GN=ITGA1 PE=1 SV=2	0.923	0.008	14	17	26	17	1179	130.8	6.29	30.34	17	0	5.58064e+06	1
TRUE	Low	Master Protein	O75578	Integrin alpha-10 OS=Homo sapiens OX=9606 GN=ITGA10 PE=2 SV=2	0.773	0.037	3	4	5	4	1167	127.5	6.68	3.46	4	0	237552	1
TRUE	Low	Master Protein	Q9UKX5	Integrin alpha-11 OS=Homo sapiens OX=9606 GN=ITGA11 PE=1 SV=2	0.8	0.031	14	14	20	14	1188	133.4	6.7	16.26	14	0	1.24439e+06	1
TRUE	Low	Master Protein	P17301	Integrin alpha-2 OS=Homo sapiens OX=9606 GN=ITGA2 PE=1 SV=1	0.85	0	13	12	14	12	1181	129.2	5.31	9.49	12	0	1.84196e+06	1
TRUE	Low	Master Protein	P26006	Integrin alpha-3 OS=Homo sapiens OX=9606 GN=ITGA3 PE=1 SV=5	0.96	0.001	9	9	9	9	1051	116.5	6.77	3.54	9	0	417566	1
TRUE	Low	Master Protein	P13612	Integrin alpha-4 OS=Homo sapiens OX=9606 GN=ITGA4 PE=1 SV=3	0.87	0.013	10	9	18	9	1032	114.8	6.48	11.85	9	0	2.60678e+06	1
TRUE	Low	Master Protein	P08648	Integrin alpha-5 OS=Homo sapiens OX=9606 GN=ITGA5 PE=1 SV=2	0.864	0.014	8	6	7	6	1049	114.5	5.77	8.11	6	0	365526	1
TRUE	Low	Master Protein	P23229	Integrin alpha-6 OS=Homo sapiens OX=9606 GN=ITGA6 PE=1 SV=5	0.796	0.029	21	22	22	22	1130	126.5	6.61	19.46	22	0	960038	1
TRUE	Low	Master Protein	Q13683	Integrin alpha-7 OS=Homo sapiens OX=9606 GN=ITGA7 PE=1 SV=3	0.888	0.011	11	10	14	10	1181	128.9	5.73	16.89	10	0	1.04393e+06	1
TRUE	Low	Master Protein	P53708	Integrin alpha-8 OS=Homo sapiens OX=9606 GN=ITGA8 PE=1 SV=3	0.749	0	10	9	14	9	1063	117.4	5.58	3.69	9	0	3.21976e+06	1
TRUE	Low	Master Protein	Q13797	Integrin alpha-9 OS=Homo sapiens OX=9606 GN=ITGA9 PE=1 SV=2	0.845	0.019	11	9	14	9	1035	114.4	6.14	9.61	9	0	1.35334e+06	1
TRUE	Low	Master Protein	Q13349	Integrin alpha-D OS=Homo sapiens OX=9606 GN=ITGAD PE=1 SV=2	0.933	0.006	8	8	8	7	1161	126.7	5.77	10.9	8	0	378948	1
TRUE	Low	Master Protein	P38570	Integrin alpha-E OS=Homo sapiens OX=9606 GN=ITGAE PE=1 SV=3	0.511	0.124	6	6	14	6	1179	130.1	5.74	15.46	6	0	2.21218e+06	1
TRUE	Low	Master Protein	P08514	Integrin alpha-IIb OS=Homo sapiens OX=9606 GN=ITGA2B PE=1 SV=3	0.6	0	6	4	7	4	1039	113.3	5.38	5.34	4	0	1.93292e+06	1
TRUE	Low	Master Protein	P20701	Integrin alpha-L OS=Homo sapiens OX=9606 GN=ITGAL PE=1 SV=3	0.602	0	8	8	18	8	1170	128.7	5.63	15.93	8	0	2.71642e+06	1
TRUE	Low	Master Protein	P11215	Integrin alpha-M OS=Homo sapiens OX=9606 GN=ITGAM PE=1 SV=2	0.66	0.07	25	24	33	23	1152	127.1	7.23	33.89	24	1	2.5884e+06	1
TRUE	Low	Master Protein	P06756	Integrin alpha-V OS=Homo sapiens OX=9606 GN=ITGAV PE=1 SV=2	0.798	0.023	13	12	22	12	1048	116	5.68	19.31	12	0	490622	1
TRUE	Low	Master Protein	P20702	Integrin alpha-X OS=Homo sapiens OX=9606 GN=ITGAX PE=1 SV=3	0.79	0.032	11	10	17	9	1163	127.7	6.64	17.34	10	0	2.53855e+06	1
TRUE	Low	Master Protein	P05556	Integrin beta-1 OS=Homo sapiens OX=9606 GN=ITGB1 PE=1 SV=2	0.924	0.008	8	8	9	8	798	88.4	5.39	12.36	8	0	524572	1
TRUE	Low	Master Protein	P05107	Integrin beta-2 OS=Homo sapiens OX=9606 GN=ITGB2 PE=1 SV=2	0.594	0	13	8	10	8	769	84.7	6.95	2.24	8	0	1.0499e+06	1
TRUE	Low	Master Protein	P05106	Integrin beta-3 OS=Homo sapiens OX=9606 GN=ITGB3 PE=1 SV=2	0.948	0	3	3	4	3	788	87	5.24	1.65	3	0	2.73885e+07	1
TRUE	Low	Master Protein	P16144	Integrin beta-4 OS=Homo sapiens OX=9606 GN=ITGB4 PE=1 SV=5	0.815	0.021	11	17	18	17	1822	202	6.09	12.5	17	0	1.39689e+06	1
TRUE	Low	Master Protein	P18084	Integrin beta-5 OS=Homo sapiens OX=9606 GN=ITGB5 PE=1 SV=1	0.862	0.016	18	11	14	11	799	88	6.06	3.77	11	0	2.26444e+06	1
TRUE	Low	Master Protein	P18564	Integrin beta-6 OS=Homo sapiens OX=9606 GN=ITGB6 PE=1 SV=2	0.551	0	7	3	3	3	788	85.9	5.55	0	3	0	131290	1
TRUE	Low	Master Protein	P26010	Integrin beta-7 OS=Homo sapiens OX=9606 GN=ITGB7 PE=1 SV=1	0.626	0	12	6	6	6	798	86.8	6.04	0	6	0	14953.6	1
TRUE	Low	Master Protein	P26012	Integrin beta-8 OS=Homo sapiens OX=9606 GN=ITGB8 PE=1 SV=1	0.755	0.049	12	7	8	7	769	85.6	7.25	6.75	7	0	1.56647e+06	1
TRUE	Low	Master Protein	O95965	Integrin beta-like protein 1 OS=Homo sapiens OX=9606 GN=ITGBL1 PE=2 SV=1	0.799	0.023	10	4	5	4	494	53.9	5.64	2.32	4	0	106618	1
TRUE	High	Master Protein	Q13418	Integrin-linked protein kinase OS=Homo sapiens OX=9606 GN=ILK PE=1 SV=2	0.011	1.204	40	17	20	17	452	51.4	8.07	18.43	17	0	1.09355e+06	1
FALSE	High	Master Protein	Q8WWA0	Intelectin-1 OS=Homo sapiens OX=9606 GN=ITLN1 PE=1 SV=1	0	2.009	6	1	1	1	313	34.9	6.01	2.08	1	0	1.18756e+06	1
TRUE	Low	Master Protein	Q14624	Inter-alpha-trypsin inhibitor heavy chain H4 OS=Homo sapiens OX=9606 GN=ITIH4 PE=1 SV=4	0.849	0.018	16	12	17	12	930	103.3	6.98	10.44	12	0	1.61966e+06	1
TRUE	Low	Master Protein	Q8WWN9	Interactor protein for cytohesin exchange factors 1 OS=Homo sapiens OX=9606 GN=IPCEF1 PE=1 SV=1	0.56	0	10	6	7	6	437	49	7.52	3.52	6	0	596405	1
TRUE	Low	Master Protein	P05362	Intercellular adhesion molecule 1 OS=Homo sapiens OX=9606 GN=ICAM1 PE=1 SV=2	0.525	0.115	11	6	8	6	532	57.8	7.99	5.04	6	0	201544	1
TRUE	Low	Master Protein	P13598	Intercellular adhesion molecule 2 OS=Homo sapiens OX=9606 GN=ICAM2 PE=1 SV=2	0.679	0	6	1	1	1	275	30.6	7.43	0	1	0	45272.1	1
TRUE	Low	Master Protein	Q14773	Intercellular adhesion molecule 4 OS=Homo sapiens OX=9606 GN=ICAM4 PE=1 SV=1	0.562	0	11	2	7	2	271	29.2	10.1	0	2	0	968001	1
TRUE	Low	Master Protein	Q9UMF0	Intercellular adhesion molecule 5 OS=Homo sapiens OX=9606 GN=ICAM5 PE=1 SV=3	0.632	0.083	13	10	14	10	924	97.1	5.95	17.02	10	0	1.41095e+06	1
TRUE	Low	Master Protein	P17181	Interferon alpha/beta receptor 1 OS=Homo sapiens OX=9606 GN=IFNAR1 PE=1 SV=3	0.826	0	11	4	7	4	557	63.5	5.81	1.63	4	0	1.40675e+06	1
TRUE	Low	Master Protein	P48551	Interferon alpha/beta receptor 2 OS=Homo sapiens OX=9606 GN=IFNAR2 PE=1 SV=1	0.941	0.004	3	1	1	1	515	57.7	4.5	0	1	0	10469.6	1
TRUE	Low	Master Protein	P15260	Interferon gamma receptor 1 OS=Homo sapiens OX=9606 GN=IFNGR1 PE=1 SV=1	0.888	0.011	20	7	7	7	489	54.4	4.91	0	7	0	665532	1
FALSE	Low	Master Protein	P38484	Interferon gamma receptor 2 OS=Homo sapiens OX=9606 GN=IFNGR2 PE=1 SV=2	0.557	0	7	2	2	2	337	37.8	5.47	2.28	2	0	317694	1
FALSE	Low	Master Protein	Q8IU57	Interferon lambda receptor 1 OS=Homo sapiens OX=9606 GN=IFNLR1 PE=1 SV=1	0.705	0	4	2	2	2	520	57.6	4.96	0	2	0	499914	1
FALSE	Low	Master Protein	Q8IU54	Interferon lambda-1 OS=Homo sapiens OX=9606 GN=IFNL1 PE=1 SV=1	0.96	0.002	10	1	9	1	200	21.9	8.82	0	1	0	8.5845e+06	1
TRUE	Low	Master Protein	P20591	Interferon-induced GTP-binding protein Mx1 OS=Homo sapiens OX=9606 GN=MX1 PE=1 SV=4	0.934	0.006	9	4	5	4	662	75.5	5.83	4.56	4	0	120395	1
TRUE	Low	Master Protein	P20592	Interferon-induced GTP-binding protein Mx2 OS=Homo sapiens OX=9606 GN=MX2 PE=1 SV=1	0.868	0.014	15	9	15	9	715	82	8.76	8.65	9	0	2.05422e+06	1
TRUE	Low	Master Protein	Q13325	Interferon-induced protein with tetratricopeptide repeats 5 OS=Homo sapiens OX=9606 GN=IFIT5 PE=1 SV=1	0.564	0	15	8	9	8	482	55.8	7.4	5.11	8	0	615241	1
TRUE	Low	Master Protein	A6NMD0	Interferon-induced transmembrane protein 10 OS=Homo sapiens OX=9606 GN=IFITM10 PE=2 SV=1	0.886	0.011	13	2	4	2	228	24.6	6.96	8.03	2	0	475458	1
FALSE	Low	Master Protein	A6NNB3	Interferon-induced transmembrane protein 5 OS=Homo sapiens OX=9606 GN=IFITM5 PE=1 SV=1	0.738	0	11	1	1	1	132	14.4	8.29	2.5	1	0	8362.33	1
TRUE	Low	Master Protein	Q9NPH3	Interleukin-1 receptor accessory protein OS=Homo sapiens OX=9606 GN=IL1RAP PE=1 SV=2	0.919	0.009	5	5	6	5	570	65.4	8.12	1.97	5	0	989004	1
TRUE	Low	Master Protein	Q9NZN1	Interleukin-1 receptor accessory protein-like 1 OS=Homo sapiens OX=9606 GN=IL1RAPL1 PE=1 SV=2	0.864	0.014	8	5	14	5	696	79.9	6.23	13.33	5	0	2.93156e+06	1
FALSE	Low	Master Protein	P18510	Interleukin-1 receptor antagonist protein OS=Homo sapiens OX=9606 GN=IL1RN PE=1 SV=1	0.779	0.037	10	1	2	1	177	20	6.19	5.03	1	0	70204.5	1
TRUE	Low	Master Protein	P14778	Interleukin-1 receptor type 1 OS=Homo sapiens OX=9606 GN=IL1R1 PE=1 SV=1	0.924	0.007	12	8	12	8	569	65.4	7.83	6.45	8	0	314568	1
TRUE	Low	Master Protein	P27930	Interleukin-1 receptor type 2 OS=Homo sapiens OX=9606 GN=IL1R2 PE=1 SV=1	0.92	0.009	19	6	6	6	398	45.4	7.9	4.41	6	0	332694	1
TRUE	High	Master Protein	P51617	Interleukin-1 receptor-associated kinase 1 OS=Homo sapiens OX=9606 GN=IRAK1 PE=1 SV=2	0.009	0.92	10	6	10	6	712	76.5	6.62	13.52	6	0	389340	1
TRUE	Low	Master Protein	Q9Y616	Interleukin-1 receptor-associated kinase 3 OS=Homo sapiens OX=9606 GN=IRAK3 PE=1 SV=2	0.934	0.007	12	6	8	6	596	67.7	6.7	12.36	6	0	249415	1
TRUE	Low	Master Protein	Q9NWZ3	Interleukin-1 receptor-associated kinase 4 OS=Homo sapiens OX=9606 GN=IRAK4 PE=1 SV=1	0.543	0	10	4	4	4	460	51.5	5.41	1.86	4	0	56322.7	1
TRUE	Low	Master Protein	O43187	Interleukin-1 receptor-associated kinase-like 2 OS=Homo sapiens OX=9606 GN=IRAK2 PE=1 SV=2	0.803	0.024	8	4	5	4	625	69.4	5.72	8.65	4	0	191153	1
FALSE	Low	Master Protein	Q01638	Interleukin-1 receptor-like 1 OS=Homo sapiens OX=9606 GN=IL1RL1 PE=1 SV=4	0.798	0.03	9	3	7	3	556	63.3	8.35	8.97	3	0	512054	1
TRUE	Low	Master Protein	Q13651	Interleukin-10 receptor subunit alpha OS=Homo sapiens OX=9606 GN=IL10RA PE=1 SV=2	0.965	0	6	2	3	2	578	63	5.39	0	2	0	122616	1
TRUE	Low	Master Protein	Q14626	Interleukin-11 receptor subunit alpha OS=Homo sapiens OX=9606 GN=IL11RA PE=1 SV=2	0.653	0	6	2	2	2	422	45.2	7.84	0	2	0	104447	1
TRUE	Low	Master Protein	P42701	Interleukin-12 receptor subunit beta-1 OS=Homo sapiens OX=9606 GN=IL12RB1 PE=1 SV=1	0.591	0	4	2	2	2	662	73.1	5.44	0	2	0	1.34089e+06	1
TRUE	Low	Master Protein	Q99665	Interleukin-12 receptor subunit beta-2 OS=Homo sapiens OX=9606 GN=IL12RB2 PE=1 SV=1	0.536	0	11	7	8	7	862	97.1	7.75	4.15	7	0	841508	1
TRUE	Low	Master Protein	P29460	Interleukin-12 subunit beta OS=Homo sapiens OX=9606 GN=IL12B PE=1 SV=1	0.869	0.014	20	7	69	7	328	37.1	5.74	6.35	7	0	4.66689e+07	1
FALSE	Low	Master Protein	P35225	Interleukin-13 OS=Homo sapiens OX=9606 GN=IL13 PE=1 SV=2	0.745	0	13	2	3	2	146	15.8	8.38	2.09	2	0	477965	1
FALSE	Low	Master Protein	P78552	Interleukin-13 receptor subunit alpha-1 OS=Homo sapiens OX=9606 GN=IL13RA1 PE=1 SV=1	0.863	0.016	4	2	6	2	427	48.7	6.01	12.62	2	0	1.15204e+06	1
FALSE	Low	Master Protein	Q14627	Interleukin-13 receptor subunit alpha-2 OS=Homo sapiens OX=9606 GN=IL13RA2 PE=1 SV=1	0.702	0	3	1	1	1	380	44.1	4.97	1.87	1	0	32521.6	1
FALSE	Low	Master Protein	Q13261	Interleukin-15 receptor subunit alpha OS=Homo sapiens OX=9606 GN=IL15RA PE=1 SV=1	0.955	0.002	13	3	3	3	267	28.2	8.32	5.61	3	0	160575	1
TRUE	Low	Master Protein	Q96F46	Interleukin-17 receptor A OS=Homo sapiens OX=9606 GN=IL17RA PE=1 SV=2	0.632	0	4	4	4	4	866	96.1	5.21	3.66	4	0	209136	1
FALSE	Low	Master Protein	Q9NRM6	Interleukin-17 receptor B OS=Homo sapiens OX=9606 GN=IL17RB PE=1 SV=2	0.638	0	7	2	3	2	502	55.8	8.09	0	2	0	23276.4	1
TRUE	Low	Master Protein	Q8NAC3	Interleukin-17 receptor C OS=Homo sapiens OX=9606 GN=IL17RC PE=1 SV=2	0.735	0.052	6	5	5	5	791	86.2	6.1	5.53	5	0	206206	1
TRUE	Low	Master Protein	Q8NFM7	Interleukin-17 receptor D OS=Homo sapiens OX=9606 GN=IL17RD PE=1 SV=3	0.898	0.011	14	9	10	9	739	82.4	7.18	0	9	0	935433	1
TRUE	Low	Master Protein	Q8NFR9	Interleukin-17 receptor E OS=Homo sapiens OX=9606 GN=IL17RE PE=1 SV=1	0.541	0	5	3	3	3	667	74.8	9.22	0	3	0	385984	1
TRUE	Low	Master Protein	Q16552	Interleukin-17A OS=Homo sapiens OX=9606 GN=IL17A PE=1 SV=1	0.594	0	30	3	5	3	155	17.5	8.5	2.18	3	0	591448	1
TRUE	Low	Master Protein	Q13478	Interleukin-18 receptor 1 OS=Homo sapiens OX=9606 GN=IL18R1 PE=1 SV=1	0.625	0	7	3	3	3	541	62.3	7.88	5.07	3	0	1.16397e+06	1
TRUE	Low	Master Protein	O95256	Interleukin-18 receptor accessory protein OS=Homo sapiens OX=9606 GN=IL18RAP PE=1 SV=1	0.616	0	12	5	6	5	599	68.3	8.38	2.22	5	0	166003	1
TRUE	Low	Master Protein	P01589	Interleukin-2 receptor subunit alpha OS=Homo sapiens OX=9606 GN=IL2RA PE=1 SV=1	0.928	0	6	1	1	1	272	30.8	6.52	0	1	0	2708.91	1
TRUE	Low	Master Protein	P14784	Interleukin-2 receptor subunit beta OS=Homo sapiens OX=9606 GN=IL2RB PE=1 SV=1	0.728	0	3	2	3	2	551	61.1	5.05	0	2	0	122448	1
TRUE	Low	Master Protein	Q9UHF4	Interleukin-20 receptor subunit alpha OS=Homo sapiens OX=9606 GN=IL20RA PE=1 SV=2	0.747	0	8	2	3	2	553	62.4	4.84	0	2	0	54397.7	1
TRUE	Low	Master Protein	Q6UXL0	Interleukin-20 receptor subunit beta OS=Homo sapiens OX=9606 GN=IL20RB PE=1 SV=1	0.717	0	12	2	2	2	311	35.1	5.03	2.84	2	0	61088.9	1
TRUE	Low	Master Protein	Q9HBE5	Interleukin-21 receptor OS=Homo sapiens OX=9606 GN=IL21R PE=1 SV=1	0.825	0	6	3	5	3	538	59.1	4.7	2.12	3	0	593134	1
TRUE	Low	Master Protein	Q8N6P7	Interleukin-22 receptor subunit alpha-1 OS=Homo sapiens OX=9606 GN=IL22RA1 PE=1 SV=1	0.915	0	11	6	6	6	574	63	6.21	1.91	6	0	585494	1
TRUE	Low	Master Protein	Q969J5	Interleukin-22 receptor subunit alpha-2 OS=Homo sapiens OX=9606 GN=IL22RA2 PE=1 SV=1	0.571	0	10	1	1	1	263	30.5	8.06	0	1	0	40164.8	1
TRUE	Low	Master Protein	Q5VWK5	Interleukin-23 receptor OS=Homo sapiens OX=9606 GN=IL23R PE=1 SV=3	0.925	0	5	4	5	4	629	71.7	5.49	4.08	4	0	754646	1
FALSE	Low	Master Protein	Q6UWB1	Interleukin-27 receptor subunit alpha OS=Homo sapiens OX=9606 GN=IL27RA PE=1 SV=2	0.742	0	6	3	3	3	636	69.4	5.71	1.86	3	0	202941	1
TRUE	Low	Master Protein	P26951	Interleukin-3 receptor subunit alpha OS=Homo sapiens OX=9606 GN=IL3RA PE=1 SV=1	0.568	0	20	5	6	5	378	43.3	8.25	2.02	5	0	90071.2	1
TRUE	Low	Master Protein	Q8NI17	Interleukin-31 receptor subunit alpha OS=Homo sapiens OX=9606 GN=IL31RA PE=1 SV=1	0.65	0	14	7	11	7	732	82.9	7.09	11.01	7	0	2.26222e+06	1
TRUE	Low	Master Protein	P24394	Interleukin-4 receptor subunit alpha OS=Homo sapiens OX=9606 GN=IL4R PE=1 SV=1	0.896	0.011	6	6	9	6	825	89.6	5.07	5.23	6	0	692482	1
TRUE	Low	Master Protein	Q01344	Interleukin-5 receptor subunit alpha OS=Homo sapiens OX=9606 GN=IL5RA PE=1 SV=2	0.953	0.002	13	6	8	6	420	47.7	5.57	8.34	6	0	480829	1
TRUE	Low	Master Protein	P05231	Interleukin-6 OS=Homo sapiens OX=9606 GN=IL6 PE=1 SV=1	0.906	0.009	19	3	11	3	212	23.7	6.57	13.45	3	0	2.59406e+06	1
TRUE	Low	Master Protein	P08887	Interleukin-6 receptor subunit alpha OS=Homo sapiens OX=9606 GN=IL6R PE=1 SV=1	0.867	0.014	3	2	2	2	468	51.5	8.22	1.86	2	0	30731.8	1
TRUE	Low	Master Protein	P40189	Interleukin-6 receptor subunit beta OS=Homo sapiens OX=9606 GN=IL6ST PE=1 SV=2	0.843	0	5	4	4	4	918	103.5	5.95	0	4	0	256328	1
FALSE	Low	Master Protein	P16871	Interleukin-7 receptor subunit alpha OS=Homo sapiens OX=9606 GN=IL7R PE=1 SV=3	0.953	0.002	14	5	7	5	459	51.5	5.44	0	5	0	584118	1
FALSE	Low	Master Protein	Q01113	Interleukin-9 receptor OS=Homo sapiens OX=9606 GN=IL9R PE=2 SV=3	0.702	0.062	3	1	1	1	521	57.1	5.44	2.79	1	0	19853.4	1
FALSE	Low	Master Protein	O15554	Intermediate conductance calcium-activated potassium channel protein 4 OS=Homo sapiens OX=9606 GN=KCNN4 PE=1 SV=1	0.793	0.025	13	6	25	6	427	47.7	9.83	37.35	6	0	5.06327e+06	1
TRUE	Low	Master Protein	Q15811	Intersectin-1 OS=Homo sapiens OX=9606 GN=ITSN1 PE=1 SV=3	0.925	0.007	11	15	26	13	1721	195.3	7.77	20.7	15	0	1.10934e+06	1
TRUE	Low	Master Protein	Q9NZM3	Intersectin-2 OS=Homo sapiens OX=9606 GN=ITSN2 PE=1 SV=3	0.471	0.136	17	23	37	21	1697	193.3	8.12	27.11	23	4	3.36191e+06	1
TRUE	Low	Master Protein	P09923	Intestinal-type alkaline phosphatase OS=Homo sapiens OX=9606 GN=ALPI PE=1 SV=2	0.962	0.002	15	7	17	5	528	56.8	5.86	10.71	7	2	8.81041e+06	1
TRUE	Low	Master Protein	P07476	Involucrin OS=Homo sapiens OX=9606 GN=IVL PE=1 SV=2	0.522	0	5	4	5	4	585	68.4	4.61	7.77	4	0	200256	1
TRUE	Low	Master Protein	O60928	Inward rectifier potassium channel 13 OS=Homo sapiens OX=9606 GN=KCNJ13 PE=1 SV=1	0.964	0.001	10	4	5	4	360	40.5	6.27	5.79	4	0	61009.4	1
TRUE	Low	Master Protein	Q9NPI9	Inward rectifier potassium channel 16 OS=Homo sapiens OX=9606 GN=KCNJ16 PE=1 SV=1	0.748	0	11	5	5	5	418	47.9	7.87	5.61	5	0	461358	1
TRUE	Low	Master Protein	P63252	Inward rectifier potassium channel 2 OS=Homo sapiens OX=9606 GN=KCNJ2 PE=1 SV=1	0.747	0	7	3	4	3	427	48.3	5.72	3.83	3	0	279416	1
TRUE	Low	Master Protein	P48050	Inward rectifier potassium channel 4 OS=Homo sapiens OX=9606 GN=KCNJ4 PE=1 SV=1	0.582	0	8	2	3	2	445	49.5	6.21	4.79	2	0	51750.6	1
FALSE	Low	Master Protein	Q6PHW0	Iodotyrosine deiodinase 1 OS=Homo sapiens OX=9606 GN=IYD PE=1 SV=2	0.608	0	13	3	5	3	289	33.3	7.61	6.01	3	0	126164	1
FALSE	Low	Master Protein	Q9BXJ8	Ion channel TACAN OS=Homo sapiens OX=9606 GN=TMEM120A PE=1 SV=1	0.853	0	3	1	1	1	343	40.6	8.98	0	1	0		1
TRUE	Low	Master Protein	Q6IPM2	IQ domain-containing protein E OS=Homo sapiens OX=9606 GN=IQCE PE=1 SV=2	0.474	0.134	23	17	26	17	695	77.3	9.07	18.86	17	0	9.40516e+06	1
TRUE	Low	Master Protein	Q9UPP2	IQ motif and SEC7 domain-containing protein 3 OS=Homo sapiens OX=9606 GN=IQSEC3 PE=2 SV=3	0.773	0.035	11	14	28	14	1182	127.5	6.51	21.66	14	0	2.76002e+06	1
TRUE	Low	Master Protein	Q8TB37	Iron-sulfur protein NUBPL OS=Homo sapiens OX=9606 GN=NUBPL PE=1 SV=3	0.568	0	12	3	4	3	319	34.1	9.04	7.02	3	0	727107	1
TRUE	Low	Master Protein	Q8IYV9	Izumo sperm-egg fusion protein 1 OS=Homo sapiens OX=9606 GN=IZUMO1 PE=1 SV=2	0.674	0	6	1	1	1	350	38.9	6.54	0	1	0		1
FALSE	Low	Master Protein	Q5VZ72	Izumo sperm-egg fusion protein 3 OS=Homo sapiens OX=9606 GN=IZUMO3 PE=3 SV=4	0.63	0	8	2	2	2	239	27.8	8.29	0	2	0	91297.9	1
TRUE	Low	Master Protein	Q15040	Josephin-1 OS=Homo sapiens OX=9606 GN=JOSD1 PE=1 SV=1	0.935	0.007	36	4	4	4	202	23.2	8.54	4.22	4	0	203136	1
TRUE	High	Master Protein	P14923	Junction plakoglobin OS=Homo sapiens OX=9606 GN=JUP PE=1 SV=3	0	1.363	12	10	15	7	745	81.7	6.14	12.64	10	0	1.11853e+06	1
TRUE	Low	Master Protein	Q9Y624	Junctional adhesion molecule A OS=Homo sapiens OX=9606 GN=F11R PE=1 SV=1	0.89	0	8	2	2	2	299	32.6	7.9	1.8	2	0	26801.3	1
TRUE	Low	Master Protein	P57087	Junctional adhesion molecule B OS=Homo sapiens OX=9606 GN=JAM2 PE=1 SV=1	0.694	0.062	15	5	6	5	298	33.2	9.09	6.63	5	0	255140	1
FALSE	Low	Master Protein	Q9BX67	Junctional adhesion molecule C OS=Homo sapiens OX=9606 GN=JAM3 PE=1 SV=1	0.757	0	6	2	3	2	310	35	7.59	1.64	2	0	54940.3	1
TRUE	Low	Master Protein	Q86YT9	Junctional adhesion molecule-like OS=Homo sapiens OX=9606 GN=JAML PE=1 SV=1	0.512	0	11	5	10	5	394	44.3	7.12	17.02	5	0	397080	1
TRUE	Low	Master Protein	Q9P266	Junctional protein associated with coronary artery disease OS=Homo sapiens OX=9606 GN=JCAD PE=1 SV=3	0.936	0.007	10	13	20	13	1359	148.3	7.09	13.17	13	0	621720	1
TRUE	Low	Master Protein	Q9HDC5	Junctophilin-1 OS=Homo sapiens OX=9606 GN=JPH1 PE=1 SV=2	0.802	0.024	29	18	20	18	661	71.6	9.32	12.36	18	0	1.59833e+06	1
TRUE	Low	Master Protein	Q9BR39	Junctophilin-2 OS=Homo sapiens OX=9606 GN=JPH2 PE=1 SV=2	0.937	0.007	16	10	13	10	696	74.2	8.72	12.96	10	0	1.92444e+06	1
TRUE	Low	Master Protein	Q8WXH2	Junctophilin-3 OS=Homo sapiens OX=9606 GN=JPH3 PE=1 SV=2	0.959	0.002	18	14	14	13	748	81.4	9.39	8.64	14	1	892374	1
TRUE	Low	Master Protein	Q96JJ6	Junctophilin-4 OS=Homo sapiens OX=9606 GN=JPH4 PE=1 SV=2	0.959	0.002	12	7	7	6	628	65.8	6.81	7.47	7	0	303946	1
TRUE	Low	Master Protein	Q9H910	Jupiter microtubule associated homolog 2 OS=Homo sapiens OX=9606 GN=JPT2 PE=1 SV=1	0.952	0.002	21	4	5	4	190	20.1	9.26	0	4	0	1.83042e+06	1
TRUE	Low	Master Protein	Q9BWU0	Kanadaptin OS=Homo sapiens OX=9606 GN=SLC4A1AP PE=1 SV=1	0.87	0.013	16	13	14	13	796	88.8	5.19	12.78	13	0	1.00784e+06	1
TRUE	Low	Master Protein	Q9H9L4	KAT8 regulatory NSL complex subunit 2 OS=Homo sapiens OX=9606 GN=KANSL2 PE=1 SV=3	0.686	0	8	4	5	4	492	55	6.62	3.83	4	0	4.11034e+06	1
TRUE	Low	Master Protein	Q9BVA0	Katanin p80 WD40 repeat-containing subunit B1 OS=Homo sapiens OX=9606 GN=KATNB1 PE=1 SV=1	0.791	0.027	15	8	12	8	655	72.3	7.56	6.59	8	0	1.52987e+06	1
TRUE	Low	Master Protein	Q9H079	KATNB1-like protein 1 OS=Homo sapiens OX=9606 GN=KATNBL1 PE=1 SV=1	0.617	0	21	8	8	8	304	34.7	9.04	1.81	8	0	594957	1
TRUE	Low	Master Protein	Q674X7	Kazrin OS=Homo sapiens OX=9606 GN=KAZN PE=1 SV=2	0.734	0	20	14	15	14	775	86.3	7.03	13.28	14	0	3.14396e+06	1
TRUE	Low	Master Protein	Q8IXV7	Kelch domain-containing protein 8B OS=Homo sapiens OX=9606 GN=KLHDC8B PE=2 SV=1	0.53	0	7	2	2	2	354	37.7	8.27	2.34	2	0	58926.3	1
TRUE	Low	Master Protein	O60662	Kelch-like protein 41 OS=Homo sapiens OX=9606 GN=KLHL41 PE=1 SV=2	0.944	0.004	15	7	8	7	606	68	5.29	10.11	7	0	748570	1
TRUE	Low	Master Protein	Q8IXQ5	Kelch-like protein 7 OS=Homo sapiens OX=9606 GN=KLHL7 PE=1 SV=2	0.513	0	10	7	7	7	586	65.9	6.48	7.46	7	0	872388	1
TRUE	Low	Master Protein	P23276	Kell blood group glycoprotein OS=Homo sapiens OX=9606 GN=KEL PE=1 SV=2	0.961	0.002	8	6	8	6	732	82.8	7.9	1.74	6	0	288108	1
TRUE	High	Master Protein	P13645	Keratin, type I cytoskeletal 10 OS=Homo sapiens OX=9606 GN=KRT10 PE=1 SV=6	0	3.374	14	5	6	5	584	58.8	5.21	10.38	5	0	162598	1
TRUE	Low	Master Protein	P08727	Keratin, type I cytoskeletal 19 OS=Homo sapiens OX=9606 GN=KRT19 PE=1 SV=4	0.894	0.011	33	12	21	12	400	44.1	5.14	21.45	12	0	2.07613e+06	1
TRUE	Low	Master Protein	P04264	Keratin, type II cytoskeletal 1 OS=Homo sapiens OX=9606 GN=KRT1 PE=1 SV=6	0.768	0	21	12	16	11	644	66	8.12	8.84	12	1	4.75307e+06	1
TRUE	Low	Master Protein	P35908	Keratin, type II cytoskeletal 2 epidermal OS=Homo sapiens OX=9606 GN=KRT2 PE=1 SV=2	0.921	0.009	16	7	7	6	639	65.4	8	5.26	7	0	340738	1
TRUE	Low	Master Protein	P13647	Keratin, type II cytoskeletal 5 OS=Homo sapiens OX=9606 GN=KRT5 PE=1 SV=3	0.964	0.001	18	9	11	8	590	62.3	7.74	10.65	9	0	631792	1
TRUE	High	Master Protein	P05787	Keratin, type II cytoskeletal 8 OS=Homo sapiens OX=9606 GN=KRT8 PE=1 SV=7	0	9.125	38	16	29	15	483	53.7	5.59	62.59	16	1	2.67817e+07	1
TRUE	Low	Master Protein	Q07666	KH domain-containing, RNA-binding, signal transduction-associated protein 1 OS=Homo sapiens OX=9606 GN=KHDRBS1 PE=1 SV=1	0.063	0.48	18	10	22	10	443	48.2	8.66	10.77	10	0	1.01652e+06	1
TRUE	Low	Master Protein	P43626	Killer cell immunoglobulin-like receptor 2DL1 OS=Homo sapiens OX=9606 GN=KIR2DL1 PE=1 SV=1	0.935	0	8	2	2	1	348	38.5	6.83	0	2	0		1
FALSE	Low	Master Protein	Q99706	Killer cell immunoglobulin-like receptor 2DL4 OS=Homo sapiens OX=9606 GN=KIR2DL4 PE=1 SV=3	0.822	0	5	1	1	1	377	41.5	7.59	0	1	0	19637.9	1
TRUE	Low	Master Protein	Q8N109	Killer cell immunoglobulin-like receptor 2DL5A OS=Homo sapiens OX=9606 GN=KIR2DL5A PE=3 SV=1	0.865	0.014	15	4	4	3	375	40.7	8.1	4.17	4	1	256316	1
TRUE	Low	Master Protein	Q14952	Killer cell immunoglobulin-like receptor 2DS3 OS=Homo sapiens OX=9606 GN=KIR2DS3 PE=2 SV=1	0.882	0.012	8	2	3	2	304	33.7	6.58	2.35	2	0	191001	1
TRUE	Low	Master Protein	Q14953	Killer cell immunoglobulin-like receptor 2DS5 OS=Homo sapiens OX=9606 GN=KIR2DS5 PE=1 SV=2	0.911	0	13	3	4	3	304	33.7	6.76	0	3	0	196061	1
FALSE	Low	Master Protein	P43630	Killer cell immunoglobulin-like receptor 3DL2 OS=Homo sapiens OX=9606 GN=KIR3DL2 PE=1 SV=1	0.694	0	6	2	3	1	455	50.2	8.46	2.16	2	0	44757.9	1
TRUE	Low	Master Protein	Q8N743	Killer cell immunoglobulin-like receptor 3DL3 OS=Homo sapiens OX=9606 GN=KIR3DL3 PE=1 SV=2	0.967	0.001	16	4	4	3	410	44.9	7.56	1.93	4	1	49793.2	1
TRUE	Low	Master Protein	Q14943	Killer cell immunoglobulin-like receptor 3DS1 OS=Homo sapiens OX=9606 GN=KIR3DS1 PE=1 SV=2	0.593	0	15	5	14	5	382	42.4	9.48	5.22	5	0	2.36991e+06	1
TRUE	Low	Master Protein	Q12918	Killer cell lectin-like receptor subfamily B member 1 OS=Homo sapiens OX=9606 GN=KLRB1 PE=1 SV=1	0.701	0	24	4	4	4	225	25.4	6.33	6.36	4	0	319720	1
TRUE	Low	Master Protein	Q9NZS2	Killer cell lectin-like receptor subfamily F member 1 OS=Homo sapiens OX=9606 GN=KLRF1 PE=1 SV=3	0.579	0	20	5	8	5	231	26.5	8.6	3.3	5	0	1.09487e+06	1
TRUE	Low	Master Protein	Q96J84	Kin of IRRE-like protein 1 OS=Homo sapiens OX=9606 GN=KIRREL1 PE=1 SV=2	0.656	0	8	4	8	4	757	83.5	5.73	4.54	4	0	2.27182e+06	1
TRUE	Low	Master Protein	Q6UWL6	Kin of IRRE-like protein 2 OS=Homo sapiens OX=9606 GN=KIRREL2 PE=1 SV=2	0.511	0.126	11	7	12	7	708	75	6.93	20.43	7	0	2.06836e+06	1
TRUE	Low	Master Protein	Q8IZU9	Kin of IRRE-like protein 3 OS=Homo sapiens OX=9606 GN=KIRREL3 PE=1 SV=1	0.52	0	9	8	11	8	778	85.2	6.9	8.31	8	0	618796	1
TRUE	Low	Master Protein	Q8IVT5	Kinase suppressor of Ras 1 OS=Homo sapiens OX=9606 GN=KSR1 PE=1 SV=3	0.941	0.005	17	14	17	14	923	102.1	8.66	13.14	14	0	1.3294e+06	1
TRUE	Low	Master Protein	Q6VAB6	Kinase suppressor of Ras 2 OS=Homo sapiens OX=9606 GN=KSR2 PE=1 SV=2	0.737	0.051	10	9	16	9	950	107.6	8.69	7.87	9	0	6.02793e+06	1
TRUE	Low	Master Protein	Q86UP2	Kinectin OS=Homo sapiens OX=9606 GN=KTN1 PE=1 SV=1	0.065	0.489	25	35	43	35	1357	156.2	5.64	40.84	35	0	4.07558e+06	1
TRUE	Low	Master Protein	Q9H0B6	Kinesin light chain 2 OS=Homo sapiens OX=9606 GN=KLC2 PE=1 SV=1	0.735	0.053	30	22	31	22	622	68.9	7.15	20.17	22	0	2.70461e+06	1
TRUE	Low	Master Protein	Q92845	Kinesin-associated protein 3 OS=Homo sapiens OX=9606 GN=KIFAP3 PE=1 SV=2	0.644	0.081	18	12	16	12	792	91.1	5.08	12.08	12	0	672620	1
TRUE	Low	Master Protein	Q9P2E2	Kinesin-like protein KIF17 OS=Homo sapiens OX=9606 GN=KIF17 PE=2 SV=3	0.934	0.006	14	14	16	14	1029	115	5.5	22.29	14	0	4.5363e+06	1
TRUE	Low	Master Protein	Q8NI77	Kinesin-like protein KIF18A OS=Homo sapiens OX=9606 GN=KIF18A PE=1 SV=2	0.869	0.013	25	25	32	25	898	102.2	8.91	20.22	25	0	2.10986e+06	1
TRUE	Low	Master Protein	O95235	Kinesin-like protein KIF20A OS=Homo sapiens OX=9606 GN=KIF20A PE=1 SV=1	0.87	0.013	18	15	19	15	890	100.2	6.92	16.42	15	0	1.33789e+06	1
TRUE	Low	Master Protein	Q7Z4S6	Kinesin-like protein KIF21A OS=Homo sapiens OX=9606 GN=KIF21A PE=1 SV=2	0.941	0.004	14	26	35	26	1674	187.1	6.42	26.48	26	0	3.71718e+06	1
TRUE	Low	Master Protein	P50748	Kinetochore-associated protein 1 OS=Homo sapiens OX=9606 GN=KNTC1 PE=1 SV=1	0.963	0	17	34	44	34	2209	250.6	5.97	18.4	34	0	7.09688e+06	1
TRUE	Low	Master Protein	P01042	Kininogen-1 OS=Homo sapiens OX=9606 GN=KNG1 PE=1 SV=2	0.906	0.01	17	8	16	8	644	71.9	6.81	8.94	8	0	2.78658e+06	1
TRUE	Low	Master Protein	A6PVL3	Kinocilin OS=Homo sapiens OX=9606 GN=KNCN PE=2 SV=1	0.932	0.007	26	3	3	3	124	12.8	9.41	3.97	3	0	711609	1
FALSE	Low	Master Protein	Q969F8	KiSS-1 receptor OS=Homo sapiens OX=9606 GN=KISS1R PE=1 SV=2	0.635	0	5	2	2	2	398	42.6	9.85	0	2	0	53078.2	1
TRUE	Low	Master Protein	P21583	Kit ligand OS=Homo sapiens OX=9606 GN=KITLG PE=1 SV=1	0.857	0	27	6	6	6	273	30.9	6.14	4.16	6	0	920791	1
TRUE	Low	Master Protein	Q5H943	Kita-kyushu lung cancer antigen 1 OS=Homo sapiens OX=9606 GN=CT83 PE=1 SV=1	0.816	0	28	2	2	2	113	12.8	10.2	0	2	0	40495.6	1
TRUE	Low	Master Protein	Q9UEF7	Klotho OS=Homo sapiens OX=9606 GN=KL PE=1 SV=2	0.594	0.093	14	11	15	11	1012	116.1	7.97	16.95	11	0	2.61266e+06	1
TRUE	Low	Master Protein	Q14678	KN motif and ankyrin repeat domain-containing protein 1 OS=Homo sapiens OX=9606 GN=KANK1 PE=1 SV=3	0.851	0.017	16	20	29	20	1352	147.2	5.3	27.96	20	0	3.66921e+06	1
TRUE	Low	Master Protein	O00522	Krev interaction trapped protein 1 OS=Homo sapiens OX=9606 GN=KRIT1 PE=1 SV=2	0.932	0.006	13	10	14	10	736	84.3	8.41	9.68	10	0	483228	1
TRUE	Low	Master Protein	Q13886	Krueppel-like factor 9 OS=Homo sapiens OX=9606 GN=KLF9 PE=1 SV=1	0.678	0	4	1	1	1	244	27.2	8.51	0	1	0	17761.2	1
TRUE	Low	Master Protein	O43291	Kunitz-type protease inhibitor 2 OS=Homo sapiens OX=9606 GN=SPINT2 PE=1 SV=2	0.592	0	9	2	3	2	252	28.2	8.29	1.91	2	0	526665	1
FALSE	Low	Master Protein	Q6PIL6	Kv channel-interacting protein 4 OS=Homo sapiens OX=9606 GN=KCNIP4 PE=1 SV=1	0.886	0	14	3	6	3	250	28.7	5.21	8.13	3	0	218823	1
FALSE	Low	Master Protein	P40126	L-dopachrome tautomerase OS=Homo sapiens OX=9606 GN=DCT PE=1 SV=1	0.532	0	3	1	1	1	519	59.1	7.14	0	1	0	94717.7	1
FALSE	Low	Master Protein	P14151	L-selectin OS=Homo sapiens OX=9606 GN=SELL PE=1 SV=2	0.835	0	19	6	6	6	372	42.2	6.6	6.88	6	0	290704	1
TRUE	Low	Master Protein	Q7Z4W1	L-xylulose reductase OS=Homo sapiens OX=9606 GN=DCXR PE=1 SV=2	0.751	0.05	32	5	6	5	244	25.9	8.1	4.4	5	0	2.68547e+06	1
TRUE	Low	Master Protein	Q08431	Lactadherin OS=Homo sapiens OX=9606 GN=MFGE8 PE=1 SV=3	0.964	0	23	5	5	5	387	43.1	8.15	1.93	5	0	533615	1
TRUE	Low	Master Protein	P09848	Lactase-phlorizin hydrolase OS=Homo sapiens OX=9606 GN=LCT PE=1 SV=3	0.795	0.029	8	12	17	12	1927	218.5	6.34	9.45	12	0	697916	1
TRUE	Low	Master Protein	P22079	Lactoperoxidase OS=Homo sapiens OX=9606 GN=LPO PE=1 SV=2	0.678	0.066	17	14	19	14	712	80.2	8.62	9.88	14	0	762930	1
TRUE	Low	Master Protein	Q9UNP4	Lactosylceramide alpha-2,3-sialyltransferase OS=Homo sapiens OX=9606 GN=ST3GAL5 PE=1 SV=4	0.851	0	24	9	10	9	418	48	8.98	1.63	9	0	413833	1
TRUE	Low	Master Protein	O95278	Laforin OS=Homo sapiens OX=9606 GN=EPM2A PE=1 SV=2	0.805	0	9	3	14	3	331	37.1	6.65	4.42	3	0	395860	1
TRUE	Low	Master Protein	P24043	Laminin subunit alpha-2 OS=Homo sapiens OX=9606 GN=LAMA2 PE=1 SV=4	0.759	0.048	16	46	66	46	3122	343.7	6.4	49.65	46	0	7.44659e+06	1
TRUE	Low	Master Protein	Q9NS86	LanC-like protein 2 OS=Homo sapiens OX=9606 GN=LANCL2 PE=1 SV=1	0.707	0	13	5	11	5	450	50.8	7.43	7.54	5	0	1.21367e+06	1
TRUE	Low	Master Protein	Q6ZV70	LanC-like protein 3 OS=Homo sapiens OX=9606 GN=LANCL3 PE=2 SV=2	0.517	0	9	3	3	3	420	46.3	7.09	2.22	3	0	156642	1
FALSE	Low	Master Protein	Q01650	Large neutral amino acids transporter small subunit 1 OS=Homo sapiens OX=9606 GN=SLC7A5 PE=1 SV=2	0.905	0.01	13	5	7	5	507	55	7.72	8.2	5	0	1.5665e+06	1
FALSE	Low	Master Protein	O75387	Large neutral amino acids transporter small subunit 3 OS=Homo sapiens OX=9606 GN=SLC43A1 PE=1 SV=1	0.688	0	4	2	2	2	559	61.4	7.68	1.79	2	0	84187.3	1
FALSE	Low	Master Protein	Q8N370	Large neutral amino acids transporter small subunit 4 OS=Homo sapiens OX=9606 GN=SLC43A2 PE=1 SV=1	0.825	0	8	4	5	4	569	62.7	7.94	6.33	4	0	562393	1
TRUE	Low	Master Protein	Q9H400	Lck-interacting transmembrane adapter 1 OS=Homo sapiens OX=9606 GN=LIME1 PE=1 SV=1	0.519	0	19	4	4	4	295	31.3	9.58	2.18	4	0	89628.4	1
TRUE	Low	Master Protein	Q5TDP6	Lengsin OS=Homo sapiens OX=9606 GN=LGSN PE=1 SV=1	0.632	0	9	4	5	4	509	57.2	6.35	0	4	0	266129	1
TRUE	Low	Master Protein	P30301	Lens fiber major intrinsic protein OS=Homo sapiens OX=9606 GN=MIP PE=1 SV=1	0.869	0.014	5	2	3	2	263	28.1	8.48	4.39	2	0	90042.9	1
TRUE	Low	Master Protein	P48357	Leptin receptor OS=Homo sapiens OX=9606 GN=LEPR PE=1 SV=2	0.943	0.004	10	9	10	9	1165	132.4	6.52	4.24	9	0	948277	1
TRUE	Low	Master Protein	Q15334	Lethal(2) giant larvae protein homolog 1 OS=Homo sapiens OX=9606 GN=LLGL1 PE=1 SV=3	0.812	0	6	6	8	6	1064	115.3	6.29	1.91	6	0	466877	1
TRUE	Low	Master Protein	Q9Y468	Lethal(3)malignant brain tumor-like protein 1 OS=Homo sapiens OX=9606 GN=L3MBTL1 PE=1 SV=4	0.932	0.007	10	7	9	7	840	92.2	6.04	15.89	7	0	943427	1
TRUE	Low	Master Protein	Q9Y250	Leucine zipper putative tumor suppressor 1 OS=Homo sapiens OX=9606 GN=LZTS1 PE=1 SV=3	0.792	0.029	15	8	10	8	596	66.6	7.09	7.71	8	0	380880	1
TRUE	Low	Master Protein	Q9BRK4	Leucine zipper putative tumor suppressor 2 OS=Homo sapiens OX=9606 GN=LZTS2 PE=1 SV=2	0.934	0.006	19	9	10	9	669	72.7	6.51	3.9	9	0	906487	1
TRUE	Low	Master Protein	Q9P244	Leucine-rich repeat and fibronectin type III domain-containing protein 1 OS=Homo sapiens OX=9606 GN=LRFN1 PE=1 SV=2	0.936	0.006	16	9	9	9	771	82.3	7.05	4.33	9	0	792894	1
TRUE	Low	Master Protein	Q9ULH4	Leucine-rich repeat and fibronectin type-III domain-containing protein 2 OS=Homo sapiens OX=9606 GN=LRFN2 PE=1 SV=2	0.863	0.016	9	8	12	8	789	84.7	6.74	7.35	8	0	430828	1
TRUE	Low	Master Protein	Q9BTN0	Leucine-rich repeat and fibronectin type-III domain-containing protein 3 OS=Homo sapiens OX=9606 GN=LRFN3 PE=2 SV=1	0.961	0.001	6	3	7	3	628	66.2	7.24	6.44	3	0	285697	1
TRUE	Low	Master Protein	Q6PJG9	Leucine-rich repeat and fibronectin type-III domain-containing protein 4 OS=Homo sapiens OX=9606 GN=LRFN4 PE=1 SV=1	0.924	0.008	14	7	7	7	635	66.8	6.92	4.06	7	0	881367	1
TRUE	Low	Master Protein	Q96NI6	Leucine-rich repeat and fibronectin type-III domain-containing protein 5 OS=Homo sapiens OX=9606 GN=LRFN5 PE=1 SV=2	0.735	0	11	5	5	5	719	79.4	7.49	6.08	5	0	279807	1
TRUE	Low	Master Protein	Q96FE5	Leucine-rich repeat and immunoglobulin-like domain-containing nogo receptor-interacting protein 1 OS=Homo sapiens OX=9606 GN=LINGO1 PE=1 SV=2	0.601	0	10	7	16	7	620	69.8	8.56	10.68	7	0	4.79282e+06	1
TRUE	Low	Master Protein	Q32MZ4	Leucine-rich repeat flightless-interacting protein 1 OS=Homo sapiens OX=9606 GN=LRRFIP1 PE=1 SV=2	0.934	0.006	15	14	17	14	808	89.2	4.65	14.83	14	0	1.66658e+06	1
FALSE	Low	Master Protein	Q8WUT4	Leucine-rich repeat neuronal protein 4 OS=Homo sapiens OX=9606 GN=LRRN4 PE=1 SV=3	0.932	0.006	4	2	2	2	740	78.8	7.2	2.06	2	0	658641	1
TRUE	Low	Master Protein	Q5S007	Leucine-rich repeat serine/threonine-protein kinase 2 OS=Homo sapiens OX=9606 GN=LRRK2 PE=1 SV=2	0.545	0.107	12	27	43	27	2527	285.9	6.8	36.13	27	0	8.97332e+06	1
TRUE	Low	Master Protein	Q86UE6	Leucine-rich repeat transmembrane neuronal protein 1 OS=Homo sapiens OX=9606 GN=LRRTM1 PE=2 SV=2	0.622	0	5	3	3	3	522	58.6	7.34	1.68	3	0	67538.8	1
TRUE	Low	Master Protein	O43300	Leucine-rich repeat transmembrane neuronal protein 2 OS=Homo sapiens OX=9606 GN=LRRTM2 PE=1 SV=3	0.646	0	11	6	9	3	516	59	8	13.07	6	0	239626	1
TRUE	Low	Master Protein	Q86VH5	Leucine-rich repeat transmembrane neuronal protein 3 OS=Homo sapiens OX=9606 GN=LRRTM3 PE=2 SV=2	0.682	0	15	8	12	6	581	65.9	9.13	13.15	8	1	1.06376e+06	1
TRUE	Low	Master Protein	Q86VH4	Leucine-rich repeat transmembrane neuronal protein 4 OS=Homo sapiens OX=9606 GN=LRRTM4 PE=2 SV=2	0.865	0.014	19	12	17	9	590	67.2	8.95	7.83	12	5	1.14534e+06	1
TRUE	Low	Master Protein	Q9NZU1	Leucine-rich repeat transmembrane protein FLRT1 OS=Homo sapiens OX=9606 GN=FLRT1 PE=1 SV=3	0.377	0.183	11	6	8	6	646	71.3	6.38	6.14	6	0	649110	1
TRUE	Low	Master Protein	O43155	Leucine-rich repeat transmembrane protein FLRT2 OS=Homo sapiens OX=9606 GN=FLRT2 PE=1 SV=1	0.803	0.023	11	5	5	5	660	74	7.8	3.43	5	0	68883.9	1
TRUE	Low	Master Protein	Q9NZU0	Leucine-rich repeat transmembrane protein FLRT3 OS=Homo sapiens OX=9606 GN=FLRT3 PE=1 SV=1	0.929	0	14	7	10	7	649	73	7.64	10.75	7	0	440445	1
TRUE	Low	Master Protein	Q9BXB1	Leucine-rich repeat-containing G-protein coupled receptor 4 OS=Homo sapiens OX=9606 GN=LGR4 PE=1 SV=2	0.779	0	8	7	13	7	951	104.4	6.19	9.96	7	0	2.25049e+06	1
TRUE	Low	Master Protein	O75473	Leucine-rich repeat-containing G-protein coupled receptor 5 OS=Homo sapiens OX=9606 GN=LGR5 PE=1 SV=1	0.804	0.024	12	7	15	7	907	99.9	6.6	14.43	7	0	593747	1
TRUE	Low	Master Protein	Q9HBX8	Leucine-rich repeat-containing G-protein coupled receptor 6 OS=Homo sapiens OX=9606 GN=LGR6 PE=1 SV=3	0.933	0.006	5	5	6	5	967	104.2	5.72	11.24	5	0	684008	1
TRUE	Low	Master Protein	Q9H756	Leucine-rich repeat-containing protein 19 OS=Homo sapiens OX=9606 GN=LRRC19 PE=1 SV=1	0.596	0	19	6	7	6	370	42.3	5.12	0	6	0	159277	1
FALSE	Low	Master Protein	Q2I0M4	Leucine-rich repeat-containing protein 26 OS=Homo sapiens OX=9606 GN=LRRC26 PE=1 SV=2	0.634	0	9	3	3	3	334	34.8	9.17	3.53	3	0	37654.9	1
FALSE	Low	Master Protein	Q5VT99	Leucine-rich repeat-containing protein 38 OS=Homo sapiens OX=9606 GN=LRRC38 PE=1 SV=1	0.577	0	15	4	8	4	294	32.1	4.97	1.65	4	0	1.65288e+06	1
TRUE	Low	Master Protein	Q9HBW1	Leucine-rich repeat-containing protein 4 OS=Homo sapiens OX=9606 GN=LRRC4 PE=1 SV=2	0.799	0.03	7	4	5	3	653	72.7	7.05	0	4	0	73252.5	1
TRUE	Low	Master Protein	Q96CN5	Leucine-rich repeat-containing protein 45 OS=Homo sapiens OX=9606 GN=LRRC45 PE=1 SV=1	0.897	0.011	35	17	21	17	670	75.9	6.23	20.41	17	0	882966	1
TRUE	Low	Master Protein	Q9NT99	Leucine-rich repeat-containing protein 4B OS=Homo sapiens OX=9606 GN=LRRC4B PE=2 SV=3	0.685	0.064	23	13	15	12	713	76.4	7.23	7.69	13	1	342247	1
TRUE	Low	Master Protein	Q9HCJ2	Leucine-rich repeat-containing protein 4C OS=Homo sapiens OX=9606 GN=LRRC4C PE=1 SV=1	0.643	0	13	6	6	5	640	71.9	7.15	4.24	6	0	428916	1
TRUE	Low	Master Protein	Q8N7C0	Leucine-rich repeat-containing protein 52 OS=Homo sapiens OX=9606 GN=LRRC52 PE=1 SV=2	0.525	0	3	1	1	1	313	35.1	5.74	0	1	0		1
TRUE	Low	Master Protein	Q96NW7	Leucine-rich repeat-containing protein 7 OS=Homo sapiens OX=9606 GN=LRRC7 PE=1 SV=1	0.446	0.152	10	15	29	13	1537	172.5	6.81	36.15	15	0	2.32824e+06	1
TRUE	Low	Master Protein	Q7Z2Q7	Leucine-rich repeat-containing protein 70 OS=Homo sapiens OX=9606 GN=LRRC70 PE=2 SV=1	0.664	0	20	10	15	10	622	70.3	8.76	17.06	10	0	872391	1
TRUE	Low	Master Protein	Q96JA1	Leucine-rich repeats and immunoglobulin-like domains protein 1 OS=Homo sapiens OX=9606 GN=LRIG1 PE=1 SV=2	0.551	0	18	14	20	14	1093	119	7.09	13.59	14	0	1.76938e+06	1
FALSE	Low	Master Protein	O94898	Leucine-rich repeats and immunoglobulin-like domains protein 2 OS=Homo sapiens OX=9606 GN=LRIG2 PE=1 SV=3	0.778	0.036	6	5	5	5	1065	118.9	5.55	8.14	5	0	231764	1
TRUE	Low	Master Protein	Q6UXM1	Leucine-rich repeats and immunoglobulin-like domains protein 3 OS=Homo sapiens OX=9606 GN=LRIG3 PE=1 SV=1	0.522	0	14	15	18	15	1119	123.4	6.19	20.76	15	0	1.29862e+06	1
TRUE	Low	Master Protein	Q9UIQ6	Leucyl-cystinyl aminopeptidase OS=Homo sapiens OX=9606 GN=LNPEP PE=1 SV=3	0.905	0.01	12	11	11	11	1025	117.3	5.73	5.59	11	0	1.73059e+06	1
TRUE	Low	Master Protein	P42702	Leukemia inhibitory factor receptor OS=Homo sapiens OX=9606 GN=LIFR PE=1 SV=1	0.729	0.055	16	17	31	17	1097	123.7	5.72	23.55	17	0	8.25678e+06	1
FALSE	Low	Master Protein	P11049	Leukocyte antigen CD37 OS=Homo sapiens OX=9606 GN=CD37 PE=1 SV=2	0.909	0	3	1	1	1	281	31.7	7.94	0	1	0	32032.4	1
TRUE	Low	Master Protein	O75019	Leukocyte immunoglobulin-like receptor subfamily A member 1 OS=Homo sapiens OX=9606 GN=LILRA1 PE=2 SV=1	0.932	0.006	11	5	9	3	489	53.2	7.84	8.79	5	2	978896	1
TRUE	Low	Master Protein	Q8N149	Leukocyte immunoglobulin-like receptor subfamily A member 2 OS=Homo sapiens OX=9606 GN=LILRA2 PE=1 SV=2	0.529	0	2	1	2	1	483	53	6.92	4.11	1	0	353339	1
TRUE	Low	Master Protein	Q8N6C8	Leukocyte immunoglobulin-like receptor subfamily A member 3 OS=Homo sapiens OX=9606 GN=LILRA3 PE=1 SV=3	0.646	0	8	2	2	1	439	47.4	8.09	2.26	2	0	2170.33	1
TRUE	Low	Master Protein	P59901	Leukocyte immunoglobulin-like receptor subfamily A member 4 OS=Homo sapiens OX=9606 GN=LILRA4 PE=1 SV=2	0.932	0.006	11	4	5	3	499	55.1	8.07	0	4	0	157781	1
FALSE	Low	Master Protein	A6NI73	Leukocyte immunoglobulin-like receptor subfamily A member 5 OS=Homo sapiens OX=9606 GN=LILRA5 PE=1 SV=1	0.934	0.006	8	2	6	1	299	32.7	6.99	5.43	2	0	259703	1
TRUE	Low	Master Protein	Q8N423	Leukocyte immunoglobulin-like receptor subfamily B member 2 OS=Homo sapiens OX=9606 GN=LILRB2 PE=1 SV=4	0.955	0	5	2	3	1	598	65	7.23	2.01	2	0	250727	1
FALSE	Low	Master Protein	O75022	Leukocyte immunoglobulin-like receptor subfamily B member 3 OS=Homo sapiens OX=9606 GN=LILRB3 PE=1 SV=3	0.833	0	8	4	4	3	631	69.3	6.93	4.21	4	1	796031	1
FALSE	Low	Master Protein	Q8NHJ6	Leukocyte immunoglobulin-like receptor subfamily B member 4 OS=Homo sapiens OX=9606 GN=LILRB4 PE=1 SV=3	0.523	0	2	1	1	1	448	49.3	6.67	1.74	1	0	50358.6	1
FALSE	Low	Master Protein	Q08722	Leukocyte surface antigen CD47 OS=Homo sapiens OX=9606 GN=CD47 PE=1 SV=1	0.582	0	10	4	5	4	323	35.2	7.21	3.48	4	0	359073	1
TRUE	Low	Master Protein	P19397	Leukocyte surface antigen CD53 OS=Homo sapiens OX=9606 GN=CD53 PE=1 SV=1	0.623	0	8	2	2	2	219	24.3	7.52	0	2	0	45875.9	1
TRUE	Low	Master Protein	P29376	Leukocyte tyrosine kinase receptor OS=Homo sapiens OX=9606 GN=LTK PE=1 SV=3	0.68	0	13	9	11	8	864	91.6	6.49	9.62	9	0	1.30374e+06	1
FALSE	Low	Master Protein	Q6GTX8	Leukocyte-associated immunoglobulin-like receptor 1 OS=Homo sapiens OX=9606 GN=LAIR1 PE=1 SV=1	0.512	0	8	1	1	1	287	31.4	5.63	0	1	0		1
TRUE	Low	Master Protein	P16150	Leukosialin OS=Homo sapiens OX=9606 GN=SPN PE=1 SV=1	0.567	0	14	5	6	5	400	40.3	5.1	9.84	5	0	613622	1
TRUE	Low	Master Protein	Q15722	Leukotriene B4 receptor 1 OS=Homo sapiens OX=9606 GN=LTB4R PE=1 SV=2	0.654	0	13	3	3	3	352	37.5	11.11	4.32	3	0	678933	1
FALSE	Low	Master Protein	Q9NPC1	Leukotriene B4 receptor 2 OS=Homo sapiens OX=9606 GN=LTB4R2 PE=2 SV=2	0.863	0.015	7	2	2	2	358	37.9	10.67	2.17	2	0	29206	1
FALSE	Low	Master Protein	O60711	Leupaxin OS=Homo sapiens OX=9606 GN=LPXN PE=1 SV=1	0.778	0.041	5	1	1	1	386	43.3	6.01	0	1	0	34459.6	1
TRUE	Low	Master Protein	Q7Z7J7	LHFPL tetraspan subfamily member 4 protein OS=Homo sapiens OX=9606 GN=LHFPL4 PE=1 SV=1	0.739	0	6	1	1	1	247	27	7.18	2.65	1	0	29565	1
TRUE	Low	Master Protein	Q8TAF8	LHFPL tetraspan subfamily member 5 protein OS=Homo sapiens OX=9606 GN=LHFPL5 PE=1 SV=1	0.838	0	11	2	3	2	219	24.2	7.08	1.64	2	0	233278	1
TRUE	Low	Master Protein	P48059	LIM and senescent cell antigen-like-containing domain protein 1 OS=Homo sapiens OX=9606 GN=LIMS1 PE=1 SV=4	0.935	0	18	5	7	4	325	37.2	8.05	8.42	5	0	311649	1
TRUE	Low	Master Protein	Q7Z4I7	LIM and senescent cell antigen-like-containing domain protein 2 OS=Homo sapiens OX=9606 GN=LIMS2 PE=1 SV=1	0.54	0	8	3	4	2	341	38.9	8.05	3.72	3	0	26811.5	1
TRUE	Low	Master Protein	Q9UHB6	LIM domain and actin-binding protein 1 OS=Homo sapiens OX=9606 GN=LIMA1 PE=1 SV=1	0.73	0.055	25	20	26	20	759	85.2	6.84	13.5	20	0	703425	1
TRUE	Low	Master Protein	Q8WWI1	LIM domain only protein 7 OS=Homo sapiens OX=9606 GN=LMO7 PE=1 SV=3	0.789	0.028	14	21	33	21	1683	192.6	8.09	31.78	21	0	2.13881e+06	1
FALSE	Low	Master Protein	O43679	LIM domain-binding protein 2 OS=Homo sapiens OX=9606 GN=LDB2 PE=1 SV=1	0.64	0	10	3	6	3	373	42.8	6.93	15.26	3	0	462873	1
FALSE	Low	Master Protein	Q9UGP4	LIM domain-containing protein 1 OS=Homo sapiens OX=9606 GN=LIMD1 PE=1 SV=1	0.568	0	6	3	3	3	676	72.1	6.65	0	3	0	184748	1
FALSE	Low	Master Protein	Q96IF1	LIM domain-containing protein ajuba OS=Homo sapiens OX=9606 GN=AJUBA PE=1 SV=1	0.938	0.005	18	8	10	8	538	56.9	7.14	4.62	8	0	352362	1
TRUE	Low	Master Protein	Q8WVP7	Limb region 1 protein homolog OS=Homo sapiens OX=9606 GN=LMBR1 PE=1 SV=1	0.925	0.008	13	5	7	5	490	55.1	5.94	2.11	5	0	638758	1
TRUE	Low	Master Protein	Q13449	Limbic system-associated membrane protein OS=Homo sapiens OX=9606 GN=LSAMP PE=1 SV=2	0.936	0.006	15	5	11	5	338	37.4	6.98	7.33	5	0	352018	1
TRUE	Low	Master Protein	Q86UK5	Limbin OS=Homo sapiens OX=9606 GN=EVC2 PE=1 SV=1	0.764	0.039	12	15	24	15	1308	147.9	6.96	17.46	15	0	2.37706e+06	1
TRUE	Low	Master Protein	O43561	Linker for activation of T-cells family member 1 OS=Homo sapiens OX=9606 GN=LAT PE=1 SV=1	0.947	0.003	6	1	2	1	262	27.9	4.39	0	1	0	280449	1
TRUE	Low	Master Protein	Q9GZY6	Linker for activation of T-cells family member 2 OS=Homo sapiens OX=9606 GN=LAT2 PE=1 SV=1	0.712	0	5	1	1	1	243	26.5	4.78	0	1	0	175369	1
TRUE	Low	Master Protein	Q8WWY8	Lipase member H OS=Homo sapiens OX=9606 GN=LIPH PE=1 SV=1	0.558	0.105	11	4	4	4	451	50.8	7.42	0	4	0	69496.4	1
TRUE	Low	Master Protein	Q6XZB0	Lipase member I OS=Homo sapiens OX=9606 GN=LIPI PE=1 SV=3	0.938	0.007	27	11	12	11	460	52.9	8.97	10.4	11	0	1.20941e+06	1
TRUE	Low	Master Protein	Q86X29	Lipolysis-stimulated lipoprotein receptor OS=Homo sapiens OX=9606 GN=LSR PE=1 SV=4	0.863	0	10	6	7	6	649	71.4	7.97	3.89	6	0	1.22262e+06	1
TRUE	Medium	Master Protein	Q93052	Lipoma-preferred partner OS=Homo sapiens OX=9606 GN=LPP PE=1 SV=1	0.031	0.727	16	7	8	7	612	65.7	7.37	4.86	7	0	1.57477e+06	1
TRUE	Low	Master Protein	P50851	Lipopolysaccharide-responsive and beige-like anchor protein OS=Homo sapiens OX=9606 GN=LRBA PE=1 SV=4	0.469	0.136	14	29	45	27	2863	318.9	5.6	52.82	29	2	1.4595e+07	1
FALSE	Low	Master Protein	P06858	Lipoprotein lipase OS=Homo sapiens OX=9606 GN=LPL PE=1 SV=1	0.857	0.016	4	2	6	2	475	53.1	8.15	2.12	2	0	492141	1
TRUE	Low	Master Protein	Q86W92	Liprin-beta-1 OS=Homo sapiens OX=9606 GN=PPFIBP1 PE=1 SV=2	0.585	0.095	26	28	46	28	1011	114	5.55	29.81	28	0	5.87965e+06	1
TRUE	Low	Master Protein	Q6P1M3	LLGL scribble cell polarity complex component 2 OS=Homo sapiens OX=9606 GN=LLGL2 PE=1 SV=2	0.506	0	13	12	13	12	1020	113.4	7.52	3.56	12	0	756807	1
TRUE	Low	Master Protein	Q6PCB7	Long-chain fatty acid transport protein 1 OS=Homo sapiens OX=9606 GN=SLC27A1 PE=1 SV=1	0.925	0	11	9	13	7	646	71.1	8.53	10.05	9	0	322558	1
TRUE	Low	Master Protein	Q6P1M0	Long-chain fatty acid transport protein 4 OS=Homo sapiens OX=9606 GN=SLC27A4 PE=1 SV=1	0.691	0	18	11	19	9	643	72	8.47	7.94	11	2	764249	1
TRUE	Low	Master Protein	Q9Y2P4	Long-chain fatty acid transport protein 6 OS=Homo sapiens OX=9606 GN=SLC27A6 PE=1 SV=1	0.858	0.016	17	11	18	11	619	70.1	8.51	23.23	11	0	8.10506e+06	1
TRUE	Low	Master Protein	P33121	Long-chain-fatty-acid--CoA ligase 1 OS=Homo sapiens OX=9606 GN=ACSL1 PE=1 SV=1	0.683	0.065	28	16	20	13	698	77.9	7.15	22.89	16	3	2.76536e+06	1
TRUE	High	Master Protein	O95573	Long-chain-fatty-acid--CoA ligase 3 OS=Homo sapiens OX=9606 GN=ACSL3 PE=1 SV=3	0.009	0.969	20	10	11	8	720	80.4	8.38	13.26	10	2	1.50372e+07	1
TRUE	Low	Master Protein	O60488	Long-chain-fatty-acid--CoA ligase 4 OS=Homo sapiens OX=9606 GN=ACSL4 PE=1 SV=2	0.887	0.011	12	9	10	7	711	79.1	8.38	2.25	9	0	573008	1
TRUE	Low	Master Protein	Q9ULC5	Long-chain-fatty-acid--CoA ligase 5 OS=Homo sapiens OX=9606 GN=ACSL5 PE=1 SV=1	0.926	0.007	16	7	10	7	683	75.9	6.92	16.83	7	0	693861	1
TRUE	Low	Master Protein	Q9UKU0	Long-chain-fatty-acid--CoA ligase 6 OS=Homo sapiens OX=9606 GN=ACSL6 PE=1 SV=4	0.834	0.02	4	4	6	2	697	77.7	7.43	1.85	4	0	31356.4	1
TRUE	Low	Master Protein	Q96GR2	Long-chain-fatty-acid--CoA ligase ACSBG1 OS=Homo sapiens OX=9606 GN=ACSBG1 PE=1 SV=2	0.865	0.014	20	13	19	13	724	81.2	6.02	13.04	13	0	2.71074e+06	1
FALSE	Low	Master Protein	P04000	Long-wave-sensitive opsin 1 OS=Homo sapiens OX=9606 GN=OPN1LW PE=1 SV=1	0.943	0	10	3	4	3	364	40.5	8.6	3.77	3	0	900118	1
FALSE	Low	Master Protein	P06734	Low affinity immunoglobulin epsilon Fc receptor OS=Homo sapiens OX=9606 GN=FCER2 PE=1 SV=1	0.965	0	7	1	1	1	321	36.4	5.57	0	1	0	393797	1
TRUE	Low	Master Protein	P12318	Low affinity immunoglobulin gamma Fc region receptor II-a OS=Homo sapiens OX=9606 GN=FCGR2A PE=1 SV=4	0.644	0	20	3	3	3	317	35	6.68	2.56	3	0	76405.6	1
TRUE	Low	Master Protein	P08637	Low affinity immunoglobulin gamma Fc region receptor III-A OS=Homo sapiens OX=9606 GN=FCGR3A PE=1 SV=2	0.836	0	7	2	2	1	254	29.1	8.07	0	2	0	67226.9	1
TRUE	Low	Master Protein	O75015	Low affinity immunoglobulin gamma Fc region receptor III-B OS=Homo sapiens OX=9606 GN=FCGR3B PE=1 SV=2	0.589	0	12	3	3	2	233	26.2	6.71	2.27	3	1	224886	1
TRUE	Low	Master Protein	Q5SW96	Low density lipoprotein receptor adapter protein 1 OS=Homo sapiens OX=9606 GN=LDLRAP1 PE=1 SV=3	0.793	0	15	3	5	3	308	33.9	6.7	1.7	3	0	728707	1
TRUE	Low	Master Protein	P24666	Low molecular weight phosphotyrosine protein phosphatase OS=Homo sapiens OX=9606 GN=ACP1 PE=1 SV=3	0.574	0	27	3	4	3	158	18	6.74	5.86	3	0	169055	1
TRUE	Low	Master Protein	P01130	Low-density lipoprotein receptor OS=Homo sapiens OX=9606 GN=LDLR PE=1 SV=1	0.793	0.029	10	6	11	6	860	95.3	5.05	6.51	6	0	1.03662e+07	1
TRUE	Low	Master Protein	Q7Z4F1	Low-density lipoprotein receptor-related protein 10 OS=Homo sapiens OX=9606 GN=LRP10 PE=1 SV=2	0.952	0.003	8	3	4	3	713	76.1	5.52	7.6	3	0	283446	1
TRUE	Low	Master Protein	Q86VZ4	Low-density lipoprotein receptor-related protein 11 OS=Homo sapiens OX=9606 GN=LRP11 PE=2 SV=2	0.861	0.015	14	5	6	5	500	53.3	6.47	4.28	5	0	97902.8	1
TRUE	Low	Master Protein	Q9Y561	Low-density lipoprotein receptor-related protein 12 OS=Homo sapiens OX=9606 GN=LRP12 PE=1 SV=1	0.861	0.015	11	8	10	8	859	94.9	5.24	7.89	8	0	287098	1
TRUE	Low	Master Protein	P98164	Low-density lipoprotein receptor-related protein 2 OS=Homo sapiens OX=9606 GN=LRP2 PE=1 SV=3	0.463	0.146	8	30	43	30	4655	521.6	5.08	44.81	30	0	1.70756e+06	1
TRUE	Low	Master Protein	O75074	Low-density lipoprotein receptor-related protein 3 OS=Homo sapiens OX=9606 GN=LRP3 PE=2 SV=2	0.917	0	10	5	14	5	770	82.8	6.21	1.63	5	0	1.69111e+06	1
TRUE	Low	Master Protein	O75096	Low-density lipoprotein receptor-related protein 4 OS=Homo sapiens OX=9606 GN=LRP4 PE=1 SV=4	0.804	0.023	10	14	27	14	1905	211.9	5.27	29.91	14	0	4.66702e+06	1
TRUE	Low	Master Protein	O75197	Low-density lipoprotein receptor-related protein 5 OS=Homo sapiens OX=9606 GN=LRP5 PE=1 SV=2	0.863	0.017	7	8	14	8	1615	179	5.34	4.36	8	0	1.81962e+06	1
TRUE	Low	Master Protein	O75581	Low-density lipoprotein receptor-related protein 6 OS=Homo sapiens OX=9606 GN=LRP6 PE=1 SV=2	0.899	0.01	10	13	15	13	1613	180.3	5.31	8.61	13	0	327752	1
TRUE	Low	Master Protein	Q14114	Low-density lipoprotein receptor-related protein 8 OS=Homo sapiens OX=9606 GN=LRP8 PE=1 SV=4	0.925	0.007	7	8	11	8	963	105.6	5.05	7.83	8	0	537082	1
TRUE	Low	Master Protein	Q14696	LRP chaperone MESD OS=Homo sapiens OX=9606 GN=MESD PE=1 SV=2	0.659	0	18	3	4	3	234	26.1	7.78	3.6	3	0	199559	1
TRUE	Low	Master Protein	P22888	Lutropin-choriogonadotropic hormone receptor OS=Homo sapiens OX=9606 GN=LHCGR PE=1 SV=4	0.654	0	9	6	8	6	699	78.6	8.5	5.9	6	0	577165	1
TRUE	Low	Master Protein	O95274	Ly6/PLAUR domain-containing protein 3 OS=Homo sapiens OX=9606 GN=LYPD3 PE=1 SV=2	0.796	0	6	1	1	1	346	35.9	7.75	0	1	0	6688.41	1
FALSE	Low	Master Protein	Q6UWN0	Ly6/PLAUR domain-containing protein 4 OS=Homo sapiens OX=9606 GN=LYPD4 PE=2 SV=2	0.515	0	21	3	3	3	246	26.7	8.38	2.24	3	0	72812.6	1
FALSE	Low	Master Protein	Q6UWN5	Ly6/PLAUR domain-containing protein 5 OS=Homo sapiens OX=9606 GN=LYPD5 PE=1 SV=2	0.519	0	3	1	2	1	251	26.9	7.24	0	1	0	564357	1
TRUE	Low	Master Protein	Q86Y78	Ly6/PLAUR domain-containing protein 6 OS=Homo sapiens OX=9606 GN=LYPD6 PE=1 SV=1	0.804	0	16	1	1	1	171	19.1	6.06	0	1	0	913.666	1
TRUE	Low	Master Protein	Q8NI32	Ly6/PLAUR domain-containing protein 6B OS=Homo sapiens OX=9606 GN=LYPD6B PE=2 SV=1	0.839	0	21	3	3	3	183	20.6	7.78	0	3	0	497455	1
TRUE	Low	Master Protein	Q6UX82	Ly6/PLAUR domain-containing protein 8 OS=Homo sapiens OX=9606 GN=LYPD8 PE=1 SV=2	0.549	0	8	1	3	1	237	25.2	5.72	0	1	0	227537	1
TRUE	Low	Master Protein	Q9Y5Y7	Lymphatic vessel endothelial hyaluronic acid receptor 1 OS=Homo sapiens OX=9606 GN=LYVE1 PE=1 SV=2	0.892	0	17	5	9	5	322	35.2	8.28	6.65	5	0	1.18026e+06	1
FALSE	Low	Master Protein	P18627	Lymphocyte activation gene 3 protein OS=Homo sapiens OX=9606 GN=LAG3 PE=1 SV=5	0.534	0	2	1	1	1	525	57.4	7.97	2.08	1	0	35133.4	1
TRUE	Low	Master Protein	Q8NDX9	Lymphocyte antigen 6 complex locus protein G5b OS=Homo sapiens OX=9606 GN=LY6G5B PE=1 SV=1	0.633	0	13	2	3	2	201	22.6	6.64	0	2	0	115487	1
TRUE	Low	Master Protein	Q5SRR4	Lymphocyte antigen 6 complex locus protein G5c OS=Homo sapiens OX=9606 GN=LY6G5C PE=1 SV=1	0.86	0	40	4	4	4	150	16.6	7.8	0	4	0	38890.2	1
FALSE	Low	Master Protein	O95867	Lymphocyte antigen 6 complex locus protein G6c OS=Homo sapiens OX=9606 GN=LY6G6C PE=1 SV=1	0.698	0	13	1	1	1	125	13.8	8.15	0	1	0	22002.2	1
FALSE	Low	Master Protein	O95868	Lymphocyte antigen 6 complex locus protein G6d OS=Homo sapiens OX=9606 GN=LY6G6D PE=1 SV=1	0.655	0	16	1	3	1	133	13.7	7.02	0	1	0	33935.3	1
FALSE	Low	Master Protein	O94772	Lymphocyte antigen 6H OS=Homo sapiens OX=9606 GN=LY6H PE=1 SV=1	0.544	0	12	1	1	1	140	14.7	7.25	0	1	0	65104.4	1
FALSE	Low	Master Protein	Q17RY6	Lymphocyte antigen 6K OS=Homo sapiens OX=9606 GN=LY6K PE=1 SV=2	0.604	0	8	1	2	1	165	18.7	7.43	0	1	0	133305	1
FALSE	Low	Master Protein	H3BQJ8	Lymphocyte antigen 6L OS=Homo sapiens OX=9606 GN=LY6L PE=3 SV=1	0.55	0	20	2	2	2	138	15.3	8.65	0	2	0	16304.6	1
TRUE	Low	Master Protein	O60449	Lymphocyte antigen 75 OS=Homo sapiens OX=9606 GN=LY75 PE=1 SV=3	0.794	0.026	9	13	16	13	1722	198.2	6.67	11.78	13	0	633885	1
FALSE	Low	Master Protein	Q9Y6Y9	Lymphocyte antigen 96 OS=Homo sapiens OX=9606 GN=LY96 PE=1 SV=2	0.729	0	23	3	3	3	160	18.5	8.51	2.2	3	0	185243	1
TRUE	Low	Master Protein	Q13094	Lymphocyte cytosolic protein 2 OS=Homo sapiens OX=9606 GN=LCP2 PE=1 SV=1	0.798	0.03	21	12	15	12	533	60.2	6.27	19.46	12	0	1.04427e+06	1
FALSE	Low	Master Protein	P19256	Lymphocyte function-associated antigen 3 OS=Homo sapiens OX=9606 GN=CD58 PE=1 SV=1	0.737	0	4	1	2	1	250	28.1	6.76	2.32	1	0	65236.8	1
TRUE	Low	Master Protein	Q8IWV1	Lymphocyte transmembrane adapter 1 OS=Homo sapiens OX=9606 GN=LAX1 PE=1 SV=1	0.868	0.015	18	7	10	7	398	44.1	4.97	11.93	7	0	753227	1
TRUE	Low	Master Protein	P33241	Lymphocyte-specific protein 1 OS=Homo sapiens OX=9606 GN=LSP1 PE=1 SV=1	0.871	0.013	23	7	9	7	339	37.2	4.74	6.19	7	0	98572.6	1
FALSE	Low	Master Protein	Q06643	Lymphotoxin-beta OS=Homo sapiens OX=9606 GN=LTB PE=1 SV=1	0.794	0.031	10	2	2	2	244	25.4	5.38	2.33	2	0	25137.8	1
FALSE	High	Master Protein	Q15046	Lysine--tRNA ligase OS=Homo sapiens OX=9606 GN=KARS1 PE=1 SV=3	0	1.865	16	8	10	8	597	68	6.35	8.53	8	0	1.26107e+06	1
TRUE	Low	Master Protein	Q7Z3D4	LysM and putative peptidoglycan-binding domain-containing protein 3 OS=Homo sapiens OX=9606 GN=LYSMD3 PE=1 SV=2	0.567	0	5	1	1	1	306	34.5	5.97	2.64	1	0	27568.5	1
TRUE	Low	Master Protein	Q92633	Lysophosphatidic acid receptor 1 OS=Homo sapiens OX=9606 GN=LPAR1 PE=1 SV=3	0.794	0.025	9	2	2	2	364	41.1	8.53	4.64	2	0	52615.5	1
TRUE	Low	Master Protein	Q9HBW0	Lysophosphatidic acid receptor 2 OS=Homo sapiens OX=9606 GN=LPAR2 PE=1 SV=2	0.568	0	9	3	3	3	351	39.1	9.28	4.03	3	0	36492.8	1
TRUE	Low	Master Protein	Q9UBY5	Lysophosphatidic acid receptor 3 OS=Homo sapiens OX=9606 GN=LPAR3 PE=1 SV=1	0.865	0.014	14	4	5	4	353	40.1	9.42	1.6	4	0	974540	1
FALSE	Low	Master Protein	Q99677	Lysophosphatidic acid receptor 4 OS=Homo sapiens OX=9606 GN=LPAR4 PE=1 SV=1	0.695	0	4	1	1	1	370	41.9	9.06	0	1	0	184424	1
TRUE	Low	Master Protein	Q9H1C0	Lysophosphatidic acid receptor 5 OS=Homo sapiens OX=9606 GN=LPAR5 PE=2 SV=1	0.804	0	8	3	7	3	372	41.3	10.18	11.43	3	0	771946	1
TRUE	Low	Master Protein	P43657	Lysophosphatidic acid receptor 6 OS=Homo sapiens OX=9606 GN=LPAR6 PE=1 SV=3	0.619	0	10	4	4	4	344	39.4	8.98	0	4	0	1.55515e+06	1
FALSE	Low	Master Protein	Q8NF37	Lysophosphatidylcholine acyltransferase 1 OS=Homo sapiens OX=9606 GN=LPCAT1 PE=1 SV=2	0.748	0	10	4	5	4	534	59.1	6.02	0	4	0	151325	1
TRUE	Low	Master Protein	Q7L5N7	Lysophosphatidylcholine acyltransferase 2 OS=Homo sapiens OX=9606 GN=LPCAT2 PE=1 SV=1	0.956	0	6	4	7	4	544	60.2	6.55	4.07	4	0	288971	1
FALSE	Low	Master Protein	Q8N2K0	Lysophosphatidylserine lipase ABHD12 OS=Homo sapiens OX=9606 GN=ABHD12 PE=1 SV=2	0.778	0.041	8	4	4	4	398	45.1	8.65	3.43	4	0	229490	1
TRUE	Low	Master Protein	P10253	Lysosomal alpha-glucosidase OS=Homo sapiens OX=9606 GN=GAA PE=1 SV=4	0.861	0.017	6	5	5	5	952	105.3	6	7.39	5	0	202000	1
TRUE	Low	Master Protein	Q9NUN5	Lysosomal cobalamin transport escort protein LMBD1 OS=Homo sapiens OX=9606 GN=LMBRD1 PE=1 SV=1	0.861	0	8	4	5	4	540	61.3	7.77	0	4	0	175321	1
TRUE	Low	Master Protein	O14678	Lysosomal cobalamin transporter ABCD4 OS=Homo sapiens OX=9606 GN=ABCD4 PE=1 SV=1	0.939	0.007	13	6	11	6	606	68.6	6.55	6.4	6	0	1.37716e+06	1
TRUE	Low	Master Protein	P42785	Lysosomal Pro-X carboxypeptidase OS=Homo sapiens OX=9606 GN=PRCP PE=1 SV=1	0.606	0	10	4	4	4	496	55.8	7.21	5.64	4	0	38588	1
TRUE	Low	Master Protein	Q86VI4	Lysosomal-associated transmembrane protein 4B OS=Homo sapiens OX=9606 GN=LAPTM4B PE=1 SV=2	0.925	0.008	8	2	2	2	317	35.1	8.75	2.17	2	0	793154	1
FALSE	Low	Master Protein	Q13571	Lysosomal-associated transmembrane protein 5 OS=Homo sapiens OX=9606 GN=LAPTM5 PE=1 SV=1	0.526	0	4	1	1	1	262	29.9	8.68	0	1	0	393903	1
FALSE	Low	Master Protein	Q14108	Lysosome membrane protein 2 OS=Homo sapiens OX=9606 GN=SCARB2 PE=1 SV=2	0.605	0	5	2	2	2	478	54.3	5.14	3.96	2	0	61315.2	1
TRUE	Low	Master Protein	P11279	Lysosome-associated membrane glycoprotein 1 OS=Homo sapiens OX=9606 GN=LAMP1 PE=1 SV=3	0.77	0.038	23	9	13	9	417	44.9	8.75	21.96	9	0	786456	1
TRUE	Low	Master Protein	P13473	Lysosome-associated membrane glycoprotein 2 OS=Homo sapiens OX=9606 GN=LAMP2 PE=1 SV=2	0.868	0.014	17	5	8	5	410	44.9	5.63	13.8	5	0	447083	1
TRUE	Low	Master Protein	Q9UQV4	Lysosome-associated membrane glycoprotein 3 OS=Homo sapiens OX=9606 GN=LAMP3 PE=1 SV=3	0.889	0.011	16	4	5	4	416	44.3	8.41	1.77	4	0	480604	1
TRUE	Low	Master Protein	Q9UJQ1	Lysosome-associated membrane glycoprotein 5 OS=Homo sapiens OX=9606 GN=LAMP5 PE=1 SV=1	0.859	0	11	3	3	3	280	31.5	6.46	3.89	3	0	32364.4	1
TRUE	Low	Master Protein	Q99549	M-phase phosphoprotein 8 OS=Homo sapiens OX=9606 GN=MPHOSPH8 PE=1 SV=2	0.566	0	17	14	17	14	860	97.1	6.06	13.45	14	0	1.87297e+06	1
FALSE	Low	Master Protein	P09603	Macrophage colony-stimulating factor 1 OS=Homo sapiens OX=9606 GN=CSF1 PE=1 SV=2	0.6	0	6	2	3	2	554	60.1	5.29	1.84	2	0	128691	1
TRUE	Low	Master Protein	P07333	Macrophage colony-stimulating factor 1 receptor OS=Homo sapiens OX=9606 GN=CSF1R PE=1 SV=2	0.772	0	11	9	13	8	972	107.9	6.37	14.38	9	0	472954	1
TRUE	Low	Master Protein	P22897	Macrophage mannose receptor 1 OS=Homo sapiens OX=9606 GN=MRC1 PE=1 SV=1	0.594	0.098	6	8	14	8	1456	165.9	6.54	24.12	8	0	2.51438e+06	1
FALSE	Low	Master Protein	P14174	Macrophage migration inhibitory factor OS=Homo sapiens OX=9606 GN=MIF PE=1 SV=4	0.895	0	19	2	2	2	115	12.5	7.88	2.19	2	0	167664	1
TRUE	Low	Master Protein	Q9UEW3	Macrophage receptor MARCO OS=Homo sapiens OX=9606 GN=MARCO PE=1 SV=1	0.923	0.007	18	8	10	8	520	52.6	8.78	6.83	8	0	344818	1
TRUE	Low	Master Protein	P21757	Macrophage scavenger receptor types I and II OS=Homo sapiens OX=9606 GN=MSR1 PE=1 SV=1	0.862	0.016	14	6	6	6	451	49.7	5.91	2.29	6	0	92289.5	1
TRUE	Low	Master Protein	Q04912	Macrophage-stimulating protein receptor OS=Homo sapiens OX=9606 GN=MST1R PE=1 SV=3	0.898	0.01	4	6	7	6	1400	152.1	6.55	6.64	6	0	441473	1
FALSE	Low	Master Protein	P34810	Macrosialin OS=Homo sapiens OX=9606 GN=CD68 PE=1 SV=2	0.958	0.001	2	1	1	1	354	37.4	8.87	0	1	0	13225.1	1
FALSE	Low	Master Protein	Q7RTP0	Magnesium transporter NIPA1 OS=Homo sapiens OX=9606 GN=NIPA1 PE=1 SV=1	0.965	0	6	1	1	1	329	34.5	8.37	0	1	0		1
TRUE	Low	Master Protein	Q8N8Q9	Magnesium transporter NIPA2 OS=Homo sapiens OX=9606 GN=NIPA2 PE=2 SV=1	0.923	0.007	5	2	3	2	360	39.2	8.22	3.85	2	0	120325	1
TRUE	Low	Master Protein	Q9H0U3	Magnesium transporter protein 1 OS=Homo sapiens OX=9606 GN=MAGT1 PE=1 SV=1	0.898	0	11	3	3	3	335	38	9.63	1.69	3	0	215023	1
TRUE	Low	Master Protein	Q14168	MAGUK p55 subfamily member 2 OS=Homo sapiens OX=9606 GN=MPP2 PE=1 SV=3	0.944	0.004	35	15	19	15	576	64.5	6.77	12.5	15	0	1.57298e+06	1
TRUE	Low	Master Protein	Q8N3R9	MAGUK p55 subfamily member 5 OS=Homo sapiens OX=9606 GN=MPP5 PE=1 SV=3	0.865	0.014	10	8	14	8	675	77.2	6.14	17.68	8	0	1.19629e+06	1
TRUE	Low	Master Protein	Q9NZW5	MAGUK p55 subfamily member 6 OS=Homo sapiens OX=9606 GN=MPP6 PE=1 SV=2	0.934	0.006	18	10	13	10	540	61.1	6.18	13.63	10	0	1.40168e+06	1
FALSE	Low	Master Protein	Q5T2T1	MAGUK p55 subfamily member 7 OS=Homo sapiens OX=9606 GN=MPP7 PE=1 SV=1	0.563	0	4	2	2	2	576	65.5	7.14	2.45	2	0	8850053	1
TRUE	Low	Master Protein	Q14728	Major facilitator superfamily domain-containing protein 10 OS=Homo sapiens OX=9606 GN=MFSD10 PE=1 SV=1	0.863	0.015	13	5	5	5	455	48.3	9.6	2.24	5	0	139678	1
TRUE	Low	Master Protein	Q6NUT3	Major facilitator superfamily domain-containing protein 12 OS=Homo sapiens OX=9606 GN=MFSD12 PE=1 SV=2	0.704	0	6	1	1	1	480	52	8.32	0	1	0	35971.9	1
FALSE	Low	Master Protein	A6NFX1	Major facilitator superfamily domain-containing protein 2B OS=Homo sapiens OX=9606 GN=MFSD2B PE=1 SV=4	0.779	0.036	5	2	2	2	504	53.7	8.81	1.71	2	0	1.12e+06	1
TRUE	Low	Master Protein	Q6ZSS7	Major facilitator superfamily domain-containing protein 6 OS=Homo sapiens OX=9606 GN=MFSD6 PE=1 SV=2	0.515	0	6	4	5	4	791	88	5.53	3.91	4	0	678849	1
FALSE	Low	Master Protein	Q95460	Major histocompatibility complex class I-related gene protein OS=Homo sapiens OX=9606 GN=MR1 PE=1 SV=1	0.742	0	5	1	1	1	341	39.3	6.3	2.15	1	0	34109.3	1
TRUE	Low	Master Protein	Q9UPX6	Major intrinsically disordered Notch2-binding receptor 1 OS=Homo sapiens OX=9606 GN=MINAR1 PE=1 SV=3	0.792	0.026	18	14	21	14	916	102.9	7.31	14.97	14	0	8.82871e+06	1
TRUE	Low	Master Protein	P04156	Major prion protein OS=Homo sapiens OX=9606 GN=PRNP PE=1 SV=1	0.505	0	9	2	2	2	253	27.6	9	0	2	0	781950	1
TRUE	Low	Master Protein	Q14165	Malectin OS=Homo sapiens OX=9606 GN=MLEC PE=1 SV=1	0.384	0.175	24	6	6	6	292	32.2	5.41	4.47	6	0	567579	1
TRUE	Low	Master Protein	Q9ULC4	Malignant T-cell-amplified sequence 1 OS=Homo sapiens OX=9606 GN=MCTS1 PE=1 SV=1	0.204	0.319	34	3	3	3	181	20.5	8.82	5.99	3	0	357434	1
TRUE	Low	Master Protein	O43451	Maltase-glucoamylase, intestinal OS=Homo sapiens OX=9606 GN=MGAM PE=1 SV=5	0.939	0.005	8	11	16	11	1857	209.7	5.5	6.02	11	0	1.36824e+07	1
TRUE	Low	Master Protein	Q8NFP4	MAM domain-containing glycosylphosphatidylinositol anchor protein 1 OS=Homo sapiens OX=9606 GN=MDGA1 PE=1 SV=1	0.898	0.01	17	16	25	16	955	105.7	8.34	26.63	16	0	5.23404e+06	1
TRUE	Low	Master Protein	Q7Z553	MAM domain-containing glycosylphosphatidylinositol anchor protein 2 OS=Homo sapiens OX=9606 GN=MDGA2 PE=1 SV=2	0.67	0.069	13	10	15	10	956	107.4	7.2	7.96	10	0	1.87597e+06	1
TRUE	Low	Master Protein	Q8WXG6	MAP kinase-activating death domain protein OS=Homo sapiens OX=9606 GN=MADD PE=1 SV=2	0.924	0.007	11	16	23	16	1647	183.2	6.04	18.31	16	0	2.37313e+06	1
TRUE	Low	Master Protein	P27448	MAP/microtubule affinity-regulating kinase 3 OS=Homo sapiens OX=9606 GN=MARK3 PE=1 SV=5	0.862	0.015	38	29	40	20	753	84.4	9.57	38.1	29	9	1.09055e+07	1
TRUE	Low	Master Protein	P49006	MARCKS-related protein OS=Homo sapiens OX=9606 GN=MARCKSL1 PE=1 SV=2	0.702	0	4	1	1	1	195	19.5	4.67	0	1	0	40589.8	1
FALSE	Low	Master Protein	Q9BSK0	MARVEL domain-containing protein 1 OS=Homo sapiens OX=9606 GN=MARVELD1 PE=1 SV=1	0.565	0	8	1	1	1	173	18.9	9.6	2.46	1	0	15839.2	1
FALSE	Low	Master Protein	Q8N4S9	MARVEL domain-containing protein 2 OS=Homo sapiens OX=9606 GN=MARVELD2 PE=1 SV=2	0.935	0.006	4	2	4	2	558	64.1	7.53	8.88	2	0	100368	1
FALSE	Low	Master Protein	Q96AM1	Mas-related G-protein coupled receptor member F OS=Homo sapiens OX=9606 GN=MRGPRF PE=2 SV=1	0.872	0	2	1	1	1	343	38.1	8.56	1.79	1	0	2649.3	1
FALSE	Low	Master Protein	Q86SM5	Mas-related G-protein coupled receptor member G OS=Homo sapiens OX=9606 GN=MRGPRG PE=2 SV=2	0.597	0	10	3	5	3	289	31.5	9.39	3.44	3	0	118974	1
TRUE	Low	Master Protein	Q96LB1	Mas-related G-protein coupled receptor member X2 OS=Homo sapiens OX=9606 GN=MRGPRX2 PE=1 SV=1	0.912	0.009	5	2	2	2	330	37.1	7.99	2.16	2	0	63240.8	1
TRUE	Low	Master Protein	Q96LB0	Mas-related G-protein coupled receptor member X3 OS=Homo sapiens OX=9606 GN=MRGPRX3 PE=1 SV=2	0.881	0	9	2	2	2	322	36.5	8.38	0	2	0	134048	1
TRUE	Low	Master Protein	Q96LA9	Mas-related G-protein coupled receptor member X4 OS=Homo sapiens OX=9606 GN=MRGPRX4 PE=2 SV=2	0.647	0	3	2	2	2	322	36.4	8.65	0	2	0	73056.9	1
TRUE	Low	Master Protein	Q8IX19	Mast cell-expressed membrane protein 1 OS=Homo sapiens OX=9606 GN=MCEMP1 PE=1 SV=1	0.882	0.012	27	4	15	4	187	21.2	8.87	6.36	4	0	1.28961e+06	1
TRUE	Low	Master Protein	P10721	Mast/stem cell growth factor receptor Kit OS=Homo sapiens OX=9606 GN=KIT PE=1 SV=1	0.947	0.003	13	12	19	11	976	109.8	6.98	7.71	12	1	875054	1
TRUE	Low	Master Protein	Q14680	Maternal embryonic leucine zipper kinase OS=Homo sapiens OX=9606 GN=MELK PE=1 SV=3	0.506	0	22	13	14	13	651	74.6	8.72	12.36	13	0	304099	1
TRUE	Low	Master Protein	P50281	Matrix metalloproteinase-14 OS=Homo sapiens OX=9606 GN=MMP14 PE=1 SV=3	0.803	0.024	17	9	12	9	582	65.9	7.77	10.44	9	0	1.02683e+06	1
TRUE	Low	Master Protein	P51511	Matrix metalloproteinase-15 OS=Homo sapiens OX=9606 GN=MMP15 PE=1 SV=1	0.509	0	2	2	2	2	669	75.8	7.46	3.26	2	0	62964.4	1
TRUE	Low	Master Protein	P51512	Matrix metalloproteinase-16 OS=Homo sapiens OX=9606 GN=MMP16 PE=1 SV=2	0.718	0	11	6	12	6	607	69.5	8.54	11.51	6	0	7.56336e+06	1
TRUE	Low	Master Protein	Q9ULZ9	Matrix metalloproteinase-17 OS=Homo sapiens OX=9606 GN=MMP17 PE=1 SV=4	0.563	0	4	3	3	3	603	66.6	6.57	2.05	3	0	419965	1
TRUE	Low	Master Protein	Q9Y5R2	Matrix metalloproteinase-24 OS=Homo sapiens OX=9606 GN=MMP24 PE=2 SV=1	0.905	0	13	5	6	5	645	73.2	9.23	6.15	5	0	194244	1
TRUE	Low	Master Protein	Q9NPA2	Matrix metalloproteinase-25 OS=Homo sapiens OX=9606 GN=MMP25 PE=1 SV=1	0.335	0.221	9	5	7	5	562	62.5	8.56	3.87	5	0	173275	1
TRUE	Low	Master Protein	Q9BRK3	Matrix remodeling-associated protein 8 OS=Homo sapiens OX=9606 GN=MXRA8 PE=1 SV=1	0.934	0.006	14	5	6	5	442	49.1	7.23	3.61	5	0	174944	1
TRUE	Low	Master Protein	Q5HYA8	Meckelin OS=Homo sapiens OX=9606 GN=TMEM67 PE=1 SV=2	0.855	0.018	16	15	18	15	995	111.7	6.77	14.92	15	0	1.13517e+06	1
FALSE	Low	Master Protein	Q99705	Melanin-concentrating hormone receptor 1 OS=Homo sapiens OX=9606 GN=MCHR1 PE=1 SV=2	0.932	0.006	12	3	4	3	422	45.9	8.98	4.53	3	0	144335	1
TRUE	Low	Master Protein	Q969V1	Melanin-concentrating hormone receptor 2 OS=Homo sapiens OX=9606 GN=MCHR2 PE=1 SV=1	0.899	0	13	3	3	3	340	38.8	8.84	0	3	0	196895	1
TRUE	Low	Master Protein	P32245	Melanocortin receptor 4 OS=Homo sapiens OX=9606 GN=MC4R PE=1 SV=2	0.871	0	9	4	8	4	332	36.9	7.72	5.48	4	0	382995	1
TRUE	Low	Master Protein	P33032	Melanocortin receptor 5 OS=Homo sapiens OX=9606 GN=MC5R PE=1 SV=3	0.78	0	5	1	2	1	325	36.6	8.37	0	1	0	20774.7	1
TRUE	Low	Master Protein	Q96G30	Melanocortin-2 receptor accessory protein 2 OS=Homo sapiens OX=9606 GN=MRAP2 PE=1 SV=2	0.592	0	10	2	2	2	205	23.5	5.01	4.62	2	0	254346	1
TRUE	Low	Master Protein	P40967	Melanocyte protein PMEL OS=Homo sapiens OX=9606 GN=PMEL PE=1 SV=2	0.651	0	5	2	2	2	661	70.2	5.58	2.54	2	0	28961.3	1
TRUE	Low	Master Protein	P78395	Melanoma antigen preferentially expressed in tumors OS=Homo sapiens OX=9606 GN=PRAME PE=1 SV=1	0.59	0	1	1	2	1	509	57.9	6.9	0	1	0	39653.5	1
TRUE	Low	Master Protein	P43355	Melanoma-associated antigen 1 OS=Homo sapiens OX=9606 GN=MAGEA1 PE=1 SV=1	0.789	0.032	11	4	5	4	309	34.3	4.86	1.66	4	0	693055	1
TRUE	Low	Master Protein	Q9Y5V3	Melanoma-associated antigen D1 OS=Homo sapiens OX=9606 GN=MAGED1 PE=1 SV=3	0.866	0.014	8	5	6	5	778	86.1	5.83	1.88	5	0	554193	1
FALSE	Low	Master Protein	Q9HCI5	Melanoma-associated antigen E1 OS=Homo sapiens OX=9606 GN=MAGEE1 PE=1 SV=2	0.831	0	10	8	9	8	957	103.2	5.33	8.85	8	0	1.185e+06	1
TRUE	Low	Master Protein	Q9UHM6	Melanopsin OS=Homo sapiens OX=9606 GN=OPN4 PE=1 SV=1	0.891	0	9	3	3	3	478	52.6	9.19	0	3	0	65228.3	1
TRUE	Low	Master Protein	Q8N565	Melanoregulin OS=Homo sapiens OX=9606 GN=MREG PE=1 SV=1	0.924	0.008	21	3	4	3	214	24.9	5.73	2.27	3	0	424576	1
TRUE	Low	Master Protein	P08582	Melanotransferrin OS=Homo sapiens OX=9606 GN=MELTF PE=1 SV=2	0.763	0.039	9	6	10	6	738	80.2	5.94	7.86	6	0	483270	1
FALSE	Low	Master Protein	P48039	Melatonin receptor type 1A OS=Homo sapiens OX=9606 GN=MTNR1A PE=1 SV=1	0.675	0	8	2	3	2	350	39.3	9.47	1.9	2	0	74975	1
FALSE	Low	Master Protein	P49286	Melatonin receptor type 1B OS=Homo sapiens OX=9606 GN=MTNR1B PE=1 SV=1	0.755	0	4	2	2	2	362	40.2	8.82	0	2	0	2689.04	1
TRUE	Low	Master Protein	P15529	Membrane cofactor protein OS=Homo sapiens OX=9606 GN=CD46 PE=1 SV=3	0.78	0	8	4	4	4	392	43.7	6.74	2.21	4	0	19104.5	1
FALSE	Low	Master Protein	Q9BY79	Membrane frizzled-related protein OS=Homo sapiens OX=9606 GN=MFRP PE=1 SV=1	0.55	0	2	1	3	1	579	62.2	4.96	0	1	0	254562	1
FALSE	Low	Master Protein	Q8N4V1	Membrane magnesium transporter 1 OS=Homo sapiens OX=9606 GN=MMGT1 PE=1 SV=1	0.685	0	15	2	8	2	131	14.7	9.16	6.98	2	0	2.44062e+06	1
TRUE	Low	Master Protein	Q16853	Membrane primary amine oxidase OS=Homo sapiens OX=9606 GN=AOC3 PE=1 SV=3	0.79	0.027	3	3	7	3	763	84.6	6.52	6.61	3	0	211475	1
FALSE	Low	Master Protein	Q8TEZ7	Membrane progestin receptor beta OS=Homo sapiens OX=9606 GN=PAQR8 PE=1 SV=1	0.952	0	3	1	2	1	354	40.4	8.35	0	1	0	81533.9	1
TRUE	Low	Master Protein	Q6TCH4	Membrane progestin receptor delta OS=Homo sapiens OX=9606 GN=PAQR6 PE=1 SV=2	0.77	0	4	1	1	1	344	38	7.96	2.09	1	0	20471.6	1
TRUE	Low	Master Protein	Q6ZVX9	Membrane progestin receptor epsilon OS=Homo sapiens OX=9606 GN=PAQR9 PE=1 SV=1	0.67	0.068	12	4	7	4	377	42.7	8.59	0	4	0	40801.6	1
TRUE	Low	Master Protein	Q9NXK6	Membrane progestin receptor gamma OS=Homo sapiens OX=9606 GN=PAQR5 PE=1 SV=2	0.597	0	2	1	1	1	330	38	8.31	0	1	0	965732	1
TRUE	Low	Master Protein	Q3ZCQ3	Membrane protein FAM174B OS=Homo sapiens OX=9606 GN=FAM174B PE=2 SV=2	0.934	0.006	30	3	4	3	159	17	8.79	0	3	0	150682	1
TRUE	Low	Master Protein	Q15049	Membrane protein MLC1 OS=Homo sapiens OX=9606 GN=MLC1 PE=1 SV=5	0.691	0.063	10	4	14	4	377	41.1	7.49	25.32	4	0	3.40252e+06	1
FALSE	Low	Master Protein	P51811	Membrane transport protein XK OS=Homo sapiens OX=9606 GN=XK PE=1 SV=5	0.529	0	5	2	3	2	444	50.9	8.25	4.06	2	0	501685	1
TRUE	Low	Master Protein	Q96QZ7	Membrane-associated guanylate kinase, WW and PDZ domain-containing protein 1 OS=Homo sapiens OX=9606 GN=MAGI1 PE=1 SV=3	0.846	0.019	11	19	34	18	1491	164.5	7.58	33.64	19	1	2.67889e+06	1
TRUE	Low	Master Protein	Q86UL8	Membrane-associated guanylate kinase, WW and PDZ domain-containing protein 2 OS=Homo sapiens OX=9606 GN=MAGI2 PE=1 SV=3	0.898	0.01	8	11	16	10	1455	158.7	6.35	20.49	11	0	1.65301e+06	1
TRUE	Low	Master Protein	Q5TCQ9	Membrane-associated guanylate kinase, WW and PDZ domain-containing protein 3 OS=Homo sapiens OX=9606 GN=MAGI3 PE=1 SV=3	0.276	0.264	21	28	43	28	1481	162.8	8.09	29.05	28	0	3.72842e+06	1
TRUE	Low	Master Protein	O00562	Membrane-associated phosphatidylinositol transfer protein 1 OS=Homo sapiens OX=9606 GN=PITPNM1 PE=1 SV=4	0.795	0	8	7	7	7	1244	134.8	5.95	3.75	7	0	313736	1
FALSE	Low	Master Protein	O00264	Membrane-associated progesterone receptor component 1 OS=Homo sapiens OX=9606 GN=PGRMC1 PE=1 SV=3	0.735	0.052	14	2	2	2	195	21.7	4.7	0	2	0	10177	1
TRUE	Low	Master Protein	O00255	Menin OS=Homo sapiens OX=9606 GN=MEN1 PE=1 SV=4	0.864	0.013	7	3	5	3	615	68	6.55	6.48	3	0	2.22636e+06	1
TRUE	Low	Master Protein	Q16819	Meprin A subunit alpha OS=Homo sapiens OX=9606 GN=MEP1A PE=1 SV=2	0.944	0.004	3	2	2	2	746	84.4	5.72	0	2	0	19588.3	1
TRUE	Low	Master Protein	Q16820	Meprin A subunit beta OS=Homo sapiens OX=9606 GN=MEP1B PE=1 SV=3	0.569	0	5	2	2	2	701	79.5	5.74	0	2	0	1076.24	1
TRUE	Low	Master Protein	P35240	Merlin OS=Homo sapiens OX=9606 GN=NF2 PE=1 SV=1	0.067	0.452	22	14	19	14	595	69.6	6.47	15.97	14	0	1.31531e+06	1
TRUE	Low	Master Protein	Q13421	Mesothelin OS=Homo sapiens OX=9606 GN=MSLN PE=1 SV=2	0.933	0.006	10	4	7	4	630	68.9	6.38	4.25	4	0	485694	1
TRUE	Low	Master Protein	Q13255	Metabotropic glutamate receptor 1 OS=Homo sapiens OX=9606 GN=GRM1 PE=1 SV=3	0.794	0.03	13	14	26	10	1194	132.3	6.7	7.6	14	0	6.24654e+06	1
TRUE	Low	Master Protein	Q14416	Metabotropic glutamate receptor 2 OS=Homo sapiens OX=9606 GN=GRM2 PE=1 SV=2	0.892	0.011	13	9	10	7	872	95.5	8.12	12.23	9	1	3.60984e+06	1
TRUE	Low	Master Protein	Q14832	Metabotropic glutamate receptor 3 OS=Homo sapiens OX=9606 GN=GRM3 PE=1 SV=2	0.899	0.01	10	7	14	5	879	98.8	7.66	19.49	7	0	803365	1
TRUE	Low	Master Protein	Q14833	Metabotropic glutamate receptor 4 OS=Homo sapiens OX=9606 GN=GRM4 PE=2 SV=1	0.862	0.017	17	11	11	10	912	101.8	8.82	10.49	11	1	249548	1
TRUE	Low	Master Protein	P41594	Metabotropic glutamate receptor 5 OS=Homo sapiens OX=9606 GN=GRM5 PE=1 SV=2	0.692	0.062	17	19	23	15	1212	132.4	7.78	19.07	19	4	2.34326e+06	1
TRUE	Low	Master Protein	O15303	Metabotropic glutamate receptor 6 OS=Homo sapiens OX=9606 GN=GRM6 PE=1 SV=2	0.87	0.013	8	7	8	7	877	95.4	8.02	1.73	7	0	518227	1
TRUE	Low	Master Protein	Q14831	Metabotropic glutamate receptor 7 OS=Homo sapiens OX=9606 GN=GRM7 PE=1 SV=1	0.72	0	10	6	6	5	915	102.2	7.88	4.63	6	0	738624	1
TRUE	Low	Master Protein	O00222	Metabotropic glutamate receptor 8 OS=Homo sapiens OX=9606 GN=GRM8 PE=1 SV=2	0.908	0.009	10	7	8	7	908	101.7	8.15	8.42	7	0	587219	1
TRUE	Low	Master Protein	Q9NRU3	Metal transporter CNNM1 OS=Homo sapiens OX=9606 GN=CNNM1 PE=1 SV=3	0.868	0.014	17	14	16	12	951	104.3	6.28	5.75	14	1	841596	1
TRUE	Low	Master Protein	Q9H8M5	Metal transporter CNNM2 OS=Homo sapiens OX=9606 GN=CNNM2 PE=1 SV=2	0.859	0.016	16	12	16	10	875	96.6	6.38	10.2	12	0	1.03112e+06	1
TRUE	Low	Master Protein	Q8NE01	Metal transporter CNNM3 OS=Homo sapiens OX=9606 GN=CNNM3 PE=1 SV=1	0.8	0.023	12	6	8	6	707	76.1	6.09	1.75	6	0	811620	1
FALSE	Low	Master Protein	Q6P4Q7	Metal transporter CNNM4 OS=Homo sapiens OX=9606 GN=CNNM4 PE=1 SV=3	0.846	0.019	11	7	19	7	775	86.6	6.07	12.91	7	0	2.68945e+06	1
TRUE	Low	Master Protein	Q86V40	Metalloprotease TIKI1 OS=Homo sapiens OX=9606 GN=TRABD2A PE=2 SV=3	0.617	0	5	2	4	2	505	57.6	8.85	1.67	2	0	173813	1
FALSE	Low	Master Protein	A6NFA1	Metalloprotease TIKI2 OS=Homo sapiens OX=9606 GN=TRABD2B PE=1 SV=2	0.798	0	5	2	2	2	517	57.4	6.67	2.71	2	0	16419.2	1
TRUE	Low	Master Protein	Q8NFT2	Metalloreductase STEAP2 OS=Homo sapiens OX=9606 GN=STEAP2 PE=1 SV=3	0.924	0.008	8	4	5	4	490	56	9.2	8.57	4	0	857830	1
TRUE	Low	Master Protein	Q658P3	Metalloreductase STEAP3 OS=Homo sapiens OX=9606 GN=STEAP3 PE=1 SV=2	0.856	0.016	13	6	7	6	488	54.6	8.6	5.74	6	0	827222	1
TRUE	Low	Master Protein	Q687X5	Metalloreductase STEAP4 OS=Homo sapiens OX=9606 GN=STEAP4 PE=1 SV=1	0.095	0.422	12	4	9	4	459	51.9	9.29	9.31	4	0	1.49963e+06	1
TRUE	Low	Master Protein	P25713	Metallothionein-3 OS=Homo sapiens OX=9606 GN=MT3 PE=1 SV=1	0.964	0	18	1	1	1	68	6.9	4.84	0	1	0		1
FALSE	Low	Master Protein	P50579	Methionine aminopeptidase 2 OS=Homo sapiens OX=9606 GN=METAP2 PE=1 SV=1	0.661	0.07	15	6	8	6	478	52.9	5.82	9.78	6	0	1.12136e+06	1
FALSE	Low	Master Protein	P54105	Methylosome subunit pICln OS=Homo sapiens OX=9606 GN=CLNS1A PE=1 SV=1	0.532	0	8	1	1	1	237	26.2	4.11	0	1	0	1106646	1
FALSE	Low	Master Protein	Q15800	Methylsterol monooxygenase 1 OS=Homo sapiens OX=9606 GN=MSMO1 PE=1 SV=1	0.743	0	4	2	2	2	293	35.2	7.23	0	2	0	162023	1
FALSE	Low	Master Protein	Q29983	MHC class I polypeptide-related sequence A OS=Homo sapiens OX=9606 GN=MICA PE=1 SV=1	0.583	0	6	3	3	3	383	42.9	6.98	5.85	3	0	163195	1
TRUE	Low	Master Protein	Q29980	MHC class I polypeptide-related sequence B OS=Homo sapiens OX=9606 GN=MICB PE=1 SV=2	0.47	0.135	12	4	9	4	383	42.5	7.31	5.81	4	0	412785	1
TRUE	Low	Master Protein	Q8IY33	MICAL-like protein 2 OS=Homo sapiens OX=9606 GN=MICALL2 PE=1 SV=1	0.725	0	6	5	5	5	904	97.4	9.57	1.91	5	0	395478	1
TRUE	Low	Master Protein	P55082	Microfibril-associated glycoprotein 3 OS=Homo sapiens OX=9606 GN=MFAP3 PE=1 SV=1	0.742	0	2	1	2	1	362	40.1	5	0	1	0	31114.5	1
FALSE	Low	Master Protein	O75121	Microfibrillar-associated protein 3-like OS=Homo sapiens OX=9606 GN=MFAP3L PE=1 SV=3	0.546	0	3	1	1	1	409	45.4	5.22	0	1	0		1
TRUE	Low	Master Protein	P10620	Microsomal glutathione S-transferase 1 OS=Homo sapiens OX=9606 GN=MGST1 PE=1 SV=1	0.962	0.002	14	2	2	2	155	17.6	9.39	1.93	2	0	235465	1
TRUE	Low	Master Protein	P55157	Microsomal triglyceride transfer protein large subunit OS=Homo sapiens OX=9606 GN=MTTP PE=1 SV=1	0.801	0.024	24	16	23	16	894	99.3	8.41	20.79	16	0	652932	1
TRUE	Low	Master Protein	Q9Y4B5	Microtubule cross-linking factor 1 OS=Homo sapiens OX=9606 GN=MTCL1 PE=1 SV=5	0.925	0.008	23	37	48	37	1905	209.4	6.43	30.63	37	0	4.94286e+06	1
TRUE	Low	Master Protein	Q9UPN3	Microtubule-actin cross-linking factor 1, isoforms 1/2/3/5 OS=Homo sapiens OX=9606 GN=MACF1 PE=1 SV=4	0.054	0.547	20	124	171	120	7388	837.8	5.39	150.36	124	0	2.16389e+07	1
TRUE	Low	Master Protein	Q8WVR3	Microtubule-associated protein 11 OS=Homo sapiens OX=9606 GN=MAP11 PE=1 SV=2	0.861	0.016	12	6	7	6	580	62.6	8.87	6.36	6	0	114523	1
TRUE	Low	Master Protein	P46821	Microtubule-associated protein 1B OS=Homo sapiens OX=9606 GN=MAP1B PE=1 SV=2	0.835	0	13	27	34	27	2468	270.5	4.81	32.04	27	0	3.37163e+06	1
TRUE	Low	Master Protein	P27816	Microtubule-associated protein 4 OS=Homo sapiens OX=9606 GN=MAP4 PE=1 SV=3	0.73	0.052	24	23	32	23	1152	120.9	5.43	32.06	23	0	5.15533e+06	1
TRUE	Low	Master Protein	Q15691	Microtubule-associated protein RP/EB family member 1 OS=Homo sapiens OX=9606 GN=MAPRE1 PE=1 SV=3	0.639	0	10	2	2	2	268	30	5.14	1.81	2	0	10686	1
TRUE	Low	Master Protein	P10636	Microtubule-associated protein tau OS=Homo sapiens OX=9606 GN=MAPT PE=1 SV=5	0.598	0	23	20	30	20	758	78.9	6.71	20.27	20	0	8.42465e+06	1
TRUE	Low	Master Protein	Q9Y2H9	Microtubule-associated serine/threonine-protein kinase 1 OS=Homo sapiens OX=9606 GN=MAST1 PE=1 SV=2	0.788	0.027	18	24	31	21	1570	170.6	8.44	38.54	24	0	6.27344e+06	1
TRUE	Low	Master Protein	Q6P0Q8	Microtubule-associated serine/threonine-protein kinase 2 OS=Homo sapiens OX=9606 GN=MAST2 PE=1 SV=2	0.691	0.063	17	29	40	26	1798	196.3	8.16	38.51	29	3	9.43594e+06	1
TRUE	Low	Master Protein	Q9ULD2	Microtubule-associated tumor suppressor 1 OS=Homo sapiens OX=9606 GN=MTUS1 PE=1 SV=2	0.804	0.023	22	29	38	28	1270	141.3	7.5	24.15	29	1	1.04467e+07	1
TRUE	Low	Master Protein	Q8TCT9	Minor histocompatibility antigen H13 OS=Homo sapiens OX=9606 GN=HM13 PE=1 SV=1	0.548	0	5	1	1	1	377	41.5	6.43	1.92	1	0	13316.5	1
TRUE	Low	Master Protein	P54278	Mismatch repair endonuclease PMS2 OS=Homo sapiens OX=9606 GN=PMS2 PE=1 SV=2	0.901	0	16	11	12	11	862	95.7	6.86	6.06	11	0	495848	1
TRUE	High	Master Protein	Q02978	Mitochondrial 2-oxoglutarate/malate carrier protein OS=Homo sapiens OX=9606 GN=SLC25A11 PE=1 SV=3	0	4.511	28	7	8	7	314	34	9.91	15.36	7	0	430702	1
TRUE	Low	Master Protein	Q15390	Mitochondrial fission regulator 1 OS=Homo sapiens OX=9606 GN=MTFR1 PE=1 SV=2	0.776	0.036	33	11	14	11	333	37	9.01	8.19	11	0	715303	1
FALSE	Low	Master Protein	Q9Y6H3	Mitochondrial inner membrane protease ATP23 homolog OS=Homo sapiens OX=9606 GN=ATP23 PE=1 SV=3	0.649	0	4	1	2	1	246	28.1	8.03	2.09	1	0	16172	1
TRUE	Low	Master Protein	Q9NUT2	Mitochondrial potassium channel ATP-binding subunit OS=Homo sapiens OX=9606 GN=ABCB8 PE=1 SV=3	0.574	0	13	7	9	7	735	79.9	8.98	13.88	7	0	618102	1
TRUE	Low	Master Protein	Q8IXI2	Mitochondrial Rho GTPase 1 OS=Homo sapiens OX=9606 GN=RHOT1 PE=1 SV=2	0.055	0.58	18	11	18	11	618	70.7	6.27	21.14	11	0	1.54094e+06	1
TRUE	Low	Master Protein	Q8IXI1	Mitochondrial Rho GTPase 2 OS=Homo sapiens OX=9606 GN=RHOT2 PE=1 SV=2	0.859	0.015	11	5	8	5	618	68.1	5.86	12.34	5	0	358406	1
FALSE	Low	Master Protein	Q6J4K2	Mitochondrial sodium/calcium exchanger protein OS=Homo sapiens OX=9606 GN=SLC8B1 PE=1 SV=2	0.611	0	2	1	3	1	584	64.2	8.02	0	1	0	403636	1
FALSE	Low	Master Protein	P28482	Mitogen-activated protein kinase 1 OS=Homo sapiens OX=9606 GN=MAPK1 PE=1 SV=3	0.591	0.096	29	9	13	8	360	41.4	6.98	15.26	9	1	1.66251e+06	1
TRUE	Low	Master Protein	P53779	Mitogen-activated protein kinase 10 OS=Homo sapiens OX=9606 GN=MAPK10 PE=1 SV=2	0.562	0	10	4	4	4	464	52.6	6.79	0	4	0	271453	1
TRUE	Low	Master Protein	P27361	Mitogen-activated protein kinase 3 OS=Homo sapiens OX=9606 GN=MAPK3 PE=1 SV=4	0.721	0.06	13	4	5	3	379	43.1	6.74	4.82	4	0	305725	1
TRUE	Low	Master Protein	Q12852	Mitogen-activated protein kinase kinase kinase 12 OS=Homo sapiens OX=9606 GN=MAP3K12 PE=1 SV=2	0.853	0.018	14	9	24	8	859	93.2	6.46	10.99	9	0	3.14922e+06	1
TRUE	Low	Master Protein	Q99683	Mitogen-activated protein kinase kinase kinase 5 OS=Homo sapiens OX=9606 GN=MAP3K5 PE=1 SV=1	0.865	0.014	11	12	14	12	1374	154.4	5.78	11.29	12	0	838052	1
TRUE	Low	Master Protein	O43318	Mitogen-activated protein kinase kinase kinase 7 OS=Homo sapiens OX=9606 GN=MAP3K7 PE=1 SV=1	0.834	0.02	18	8	9	8	606	67.2	7.11	9.77	8	0	364532	1
TRUE	Low	Master Protein	Q12851	Mitogen-activated protein kinase kinase kinase kinase 2 OS=Homo sapiens OX=9606 GN=MAP4K2 PE=1 SV=2	0.791	0.027	12	10	11	10	820	91.5	6.34	8.8	10	0	5.25774e+06	1
TRUE	Low	Master Protein	Q8NAN2	Mitoguardin 1 OS=Homo sapiens OX=9606 GN=MIGA1 PE=1 SV=1	0.884	0	13	7	7	7	632	71	5.63	6.92	7	0	190336	1
TRUE	Low	Master Protein	Q7L4E1	Mitoguardin 2 OS=Homo sapiens OX=9606 GN=MIGA2 PE=1 SV=1	0.766	0.043	14	8	10	8	593	65.5	5.83	5.79	8	0	273444	1
TRUE	Low	Master Protein	Q8IVT2	Mitotic interactor and substrate of PLK1 OS=Homo sapiens OX=9606 GN=MISP PE=1 SV=1	0.938	0.006	10	7	7	7	679	75.3	6.83	1.69	7	0	2.35909e+06	1
TRUE	Low	Master Protein	Q8NB16	Mixed lineage kinase domain-like protein OS=Homo sapiens OX=9606 GN=MLKL PE=1 SV=1	0.869	0.015	19	9	12	9	471	54.4	8.82	9.04	9	0	5.97656e+06	1
TRUE	Low	Master Protein	P26038	Moesin OS=Homo sapiens OX=9606 GN=MSN PE=1 SV=3	0.107	0.392	20	12	16	9	577	67.8	6.4	12.2	12	3	1.17454e+06	1
TRUE	Low	Master Protein	Q6N075	Molybdate-anion transporter OS=Homo sapiens OX=9606 GN=MFSD5 PE=1 SV=2	0.578	0	9	2	2	2	450	49.7	7.8	0	2	0	15868.3	1
TRUE	Low	Master Protein	P08910	Monoacylglycerol lipase ABHD2 OS=Homo sapiens OX=9606 GN=ABHD2 PE=1 SV=1	0.514	0	7	4	6	4	425	48.3	6.7	0	4	0	142113	1
TRUE	Low	Master Protein	Q9BV23	Monoacylglycerol lipase ABHD6 OS=Homo sapiens OX=9606 GN=ABHD6 PE=1 SV=1	0.586	0	11	3	3	3	337	38.3	8.41	4.45	3	0	504990	1
FALSE	Low	Master Protein	P53985	Monocarboxylate transporter 1 OS=Homo sapiens OX=9606 GN=SLC16A1 PE=1 SV=3	0.938	0.005	3	1	1	1	500	53.9	8.66	0	1	0	46509.3	1
TRUE	Low	Master Protein	Q8TF71	Monocarboxylate transporter 10 OS=Homo sapiens OX=9606 GN=SLC16A10 PE=1 SV=1	0.869	0.015	11	6	8	6	515	55.5	7.69	0	6	0	1.09811e+06	1
FALSE	Low	Master Protein	Q8NCK7	Monocarboxylate transporter 11 OS=Homo sapiens OX=9606 GN=SLC16A11 PE=1 SV=1	0.567	0	6	2	2	2	471	47.8	8.38	3.57	2	0	164908	1
FALSE	Low	Master Protein	Q6ZSM3	Monocarboxylate transporter 12 OS=Homo sapiens OX=9606 GN=SLC16A12 PE=1 SV=3	0.941	0.004	3	2	2	2	516	56.5	8.27	0	2	0	6138.26	1
TRUE	Low	Master Protein	Q7RTX9	Monocarboxylate transporter 14 OS=Homo sapiens OX=9606 GN=SLC16A14 PE=2 SV=1	0.718	0	7	2	3	2	510	56.2	6.92	2.13	2	0	15443.9	1
FALSE	Low	Master Protein	O60669	Monocarboxylate transporter 2 OS=Homo sapiens OX=9606 GN=SLC16A7 PE=1 SV=2	0.548	0	2	1	1	1	478	52.2	9.31	1.62	1	0	122777	1
FALSE	Low	Master Protein	O15427	Monocarboxylate transporter 4 OS=Homo sapiens OX=9606 GN=SLC16A3 PE=1 SV=1	0.873	0	2	1	1	1	465	49.4	7.96	0	1	0	27197.1	1
TRUE	Low	Master Protein	O15374	Monocarboxylate transporter 5 OS=Homo sapiens OX=9606 GN=SLC16A4 PE=1 SV=1	0.94	0.004	2	1	1	1	487	54	8.03	0	1	0	18827	1
FALSE	Low	Master Protein	O15375	Monocarboxylate transporter 6 OS=Homo sapiens OX=9606 GN=SLC16A5 PE=1 SV=1	0.526	0	3	1	1	1	505	55	8.22	1.73	1	0	196944	1
FALSE	Low	Master Protein	O15403	Monocarboxylate transporter 7 OS=Homo sapiens OX=9606 GN=SLC16A6 PE=1 SV=2	0.631	0.083	3	2	2	2	523	57.4	7.81	1.63	2	0	106313	1
TRUE	Low	Master Protein	Q7RTY1	Monocarboxylate transporter 9 OS=Homo sapiens OX=9606 GN=SLC16A9 PE=1 SV=1	0.857	0	7	3	3	3	509	55.8	7.96	0	3	0	793932	1
TRUE	Low	Master Protein	P08571	Monocyte differentiation antigen CD14 OS=Homo sapiens OX=9606 GN=CD14 PE=1 SV=2	0.959	0.001	5	2	2	2	375	40.1	6.23	4.41	2	0	1.76604e+06	1
FALSE	Low	Master Protein	Q15546	Monocyte to macrophage differentiation factor OS=Homo sapiens OX=9606 GN=MMD PE=1 SV=2	0.961	0.002	9	2	2	2	238	27.6	8.85	4.31	2	0	153221	1
FALSE	Low	Master Protein	Q99685	Monoglyceride lipase OS=Homo sapiens OX=9606 GN=MGLL PE=1 SV=2	0.816	0	3	1	1	1	303	33.2	6.99	0	1	0	77657	1
TRUE	Low	Master Protein	Q15014	Mortality factor 4-like protein 2 OS=Homo sapiens OX=9606 GN=MORF4L2 PE=1 SV=1	0.719	0	20	6	6	6	288	32.3	9.72	4.23	6	0	275853	1
TRUE	Low	Master Protein	P84022	Mothers against decapentaplegic homolog 3 OS=Homo sapiens OX=9606 GN=SMAD3 PE=1 SV=1	0.925	0.008	17	6	7	6	425	48.1	7.15	1.65	6	0	899650	1
TRUE	Low	Master Protein	O15105	Mothers against decapentaplegic homolog 7 OS=Homo sapiens OX=9606 GN=SMAD7 PE=1 SV=1	0.512	0	17	5	6	5	426	46.4	8.27	5.58	5	0	585434	1
TRUE	Low	Master Protein	Q8NHP6	Motile sperm domain-containing protein 2 OS=Homo sapiens OX=9606 GN=MOSPD2 PE=1 SV=1	0.898	0.01	22	10	11	10	518	59.7	5.96	8.38	10	0	1.11844e+06	1
TRUE	Low	Master Protein	O75425	Motile sperm domain-containing protein 3 OS=Homo sapiens OX=9606 GN=MOSPD3 PE=1 SV=1	0.938	0	11	2	2	2	235	25.5	9.2	2.34	2	0	107614	1
TRUE	Low	Master Protein	O43193	Motilin receptor OS=Homo sapiens OX=9606 GN=MLNR PE=2 SV=1	0.943	0.004	16	6	13	6	412	45.3	9.92	3.64	6	0	408018	1
TRUE	Low	Master Protein	P35372	Mu-type opioid receptor OS=Homo sapiens OX=9606 GN=OPRM1 PE=1 SV=2	0.23	0.288	6	1	1	1	400	44.8	8.24	0	1	0	23828.1	1
TRUE	Low	Master Protein	P15941	Mucin-1 OS=Homo sapiens OX=9606 GN=MUC1 PE=1 SV=3	0.842	0	3	3	3	3	1255	122	7.47	2.1	3	0	186632	1
TRUE	Low	Master Protein	Q9UKN1	Mucin-12 OS=Homo sapiens OX=9606 GN=MUC12 PE=1 SV=2	0.875	0	4	7	7	7	5478	557.8	5.55	2.32	7	0	907702	1
TRUE	High	Master Protein	Q9H3R2	Mucin-13 OS=Homo sapiens OX=9606 GN=MUC13 PE=1 SV=3	0	1.996	21	8	11	8	512	54.6	5.07	21.94	8	0	2.42861e+06	1
TRUE	Low	Master Protein	Q8N387	Mucin-15 OS=Homo sapiens OX=9606 GN=MUC15 PE=1 SV=2	0.58	0	3	1	2	1	334	36.3	5.08	3.4	1	0	1.17206e+06	1
TRUE	Low	Master Protein	Q8WXI7	Mucin-16 OS=Homo sapiens OX=9606 GN=MUC16 PE=1 SV=3	0.545	0.111	10	96	128	96	14507	1518.2	5.26	126.49	96	0	1.95452e+07	1
TRUE	Low	Master Protein	Q685J3	Mucin-17 OS=Homo sapiens OX=9606 GN=MUC17 PE=1 SV=2	0.776	0.034	2	6	7	6	4493	451.5	4.11	11.14	6	0	274982	1
TRUE	Low	Master Protein	Q7Z5P9	Mucin-19 OS=Homo sapiens OX=9606 GN=MUC19 PE=1 SV=3	0.73	0.055	6	36	41	36	8384	804.8	5.01	37.27	36	0	3.16672e+06	1
TRUE	Low	Master Protein	Q02817	Mucin-2 OS=Homo sapiens OX=9606 GN=MUC2 PE=1 SV=2	0.428	0.159	2	10	14	10	5179	540	5.8	19.37	10	0	1.94575e+06	1
TRUE	Low	Master Protein	Q8N307	Mucin-20 OS=Homo sapiens OX=9606 GN=MUC20 PE=1 SV=3	0.833	0.02	31	4	9	4	709	71.9	5.07	8.09	4	0	2.09226e+06	1
TRUE	Low	Master Protein	Q02505	Mucin-3A OS=Homo sapiens OX=9606 GN=MUC3A PE=1 SV=3	0.741	0	2	3	3	3	3323	344.9	5.29	7.45	3	0	284513	1
TRUE	Low	Master Protein	Q9H195	Mucin-3B (Fragments) OS=Homo sapiens OX=9606 GN=MUC3B PE=2 SV=2	0.721	0	4	4	4	4	1237	131.3	5.47	2.6	4	0	460900	1
TRUE	Low	Master Protein	Q99102	Mucin-4 OS=Homo sapiens OX=9606 GN=MUC4 PE=1 SV=4	0.887	0.012	5	10	11	10	2169	231.4	6.27	5.76	10	0	1.11493e+06	1
TRUE	Low	Master Protein	P98088	Mucin-5AC OS=Homo sapiens OX=9606 GN=MUC5AC PE=1 SV=4	0.545	0.111	7	23	30	22	5654	585.2	7.02	25.88	23	1	2.6571e+06	1
TRUE	Low	Master Protein	Q9HC84	Mucin-5B OS=Homo sapiens OX=9606 GN=MUC5B PE=1 SV=3	0.481	0.134	4	12	23	11	5762	596	6.64	33.42	12	0	1.56045e+06	1
TRUE	Low	Master Protein	Q6W4X9	Mucin-6 OS=Homo sapiens OX=9606 GN=MUC6 PE=1 SV=3	0.793	0.029	3	6	6	6	2439	256.9	7.39	4.21	6	0	271044	1
TRUE	Low	Master Protein	Q8TAX7	Mucin-7 OS=Homo sapiens OX=9606 GN=MUC7 PE=1 SV=2	0.691	0	11	5	5	5	377	39.1	8.78	6.22	5	0	608540	1
TRUE	Low	Master Protein	Q3MIW9	Mucin-like protein 3 OS=Homo sapiens OX=9606 GN=MUCL3 PE=1 SV=2	0.712	0	16	6	8	6	517	56.3	8.9	4.17	6	0	605107	1
FALSE	Low	Master Protein	Q9GZU1	Mucolipin-1 OS=Homo sapiens OX=9606 GN=MCOLN1 PE=1 SV=1	0.793	0	4	2	2	2	580	65	7.24	2.12	2	0	19552.1	1
FALSE	Low	Master Protein	Q8IZK6	Mucolipin-2 OS=Homo sapiens OX=9606 GN=MCOLN2 PE=1 SV=2	0.857	0	3	1	1	1	566	65.9	7.61	0	1	0		1
FALSE	Low	Master Protein	Q8TDD5	Mucolipin-3 OS=Homo sapiens OX=9606 GN=MCOLN3 PE=1 SV=1	0.588	0	3	2	5	2	553	64.2	6.18	3.49	2	0	1.38523e+06	1
TRUE	Low	Master Protein	Q13477	Mucosal addressin cell adhesion molecule 1 OS=Homo sapiens OX=9606 GN=MADCAM1 PE=1 SV=2	0.899	0.01	3	1	1	1	382	40.1	5.12	0	1	0		1
TRUE	Low	Master Protein	Q96FL8	Multidrug and toxin extrusion protein 1 OS=Homo sapiens OX=9606 GN=SLC47A1 PE=1 SV=1	0.801	0.024	4	2	2	2	570	61.9	7.58	2.52	2	0	33225.7	1
TRUE	Low	Master Protein	Q86VL8	Multidrug and toxin extrusion protein 2 OS=Homo sapiens OX=9606 GN=SLC47A2 PE=1 SV=1	0.542	0	7	2	3	2	602	65	8.28	0	2	0	168258	1
TRUE	Low	Master Protein	P33527	Multidrug resistance-associated protein 1 OS=Homo sapiens OX=9606 GN=ABCC1 PE=1 SV=3	0.598	0.09	17	25	33	25	1531	171.5	7.11	24.96	25	0	2.32195e+06	1
TRUE	Low	Master Protein	O15439	Multidrug resistance-associated protein 4 OS=Homo sapiens OX=9606 GN=ABCC4 PE=1 SV=3	0.641	0.073	13	13	19	13	1325	149.4	8.19	18.35	13	0	335425	1
TRUE	Low	Master Protein	O15440	Multidrug resistance-associated protein 5 OS=Homo sapiens OX=9606 GN=ABCC5 PE=1 SV=2	0.382	0.176	20	23	31	23	1437	160.6	8.66	30.5	23	0	4.02306e+06	1
TRUE	Low	Master Protein	O95255	Multidrug resistance-associated protein 6 OS=Homo sapiens OX=9606 GN=ABCC6 PE=1 SV=2	0.213	0.309	7	11	14	11	1503	164.8	8.5	10.14	11	0	497137	1
TRUE	Low	Master Protein	Q5T3U5	Multidrug resistance-associated protein 7 OS=Homo sapiens OX=9606 GN=ABCC10 PE=1 SV=1	0.788	0.028	9	12	16	12	1492	161.5	7.08	3.6	12	0	3.76664e+06	1
TRUE	Low	Master Protein	Q96KG7	Multiple epidermal growth factor-like domains protein 10 OS=Homo sapiens OX=9606 GN=MEGF10 PE=1 SV=1	0.87	0	8	6	14	6	1140	122.1	6.87	26.52	6	0	1.86646e+06	1
TRUE	Low	Master Protein	A6BM72	Multiple epidermal growth factor-like domains protein 11 OS=Homo sapiens OX=9606 GN=MEGF11 PE=1 SV=3	0.776	0	5	5	7	5	1044	110.8	6.21	3.67	5	0	411260	1
TRUE	Low	Master Protein	O75970	Multiple PDZ domain protein OS=Homo sapiens OX=9606 GN=MPDZ PE=1 SV=2	0.864	0.016	14	24	27	24	2070	221.5	5.06	21.06	24	0	2.92479e+06	1
TRUE	Low	Master Protein	Q9H7P6	Multivesicular body subunit 12B OS=Homo sapiens OX=9606 GN=MVB12B PE=1 SV=2	0.524	0	9	2	2	2	319	35.6	8.15	0	2	0	124694	1
TRUE	Low	Master Protein	P11229	Muscarinic acetylcholine receptor M1 OS=Homo sapiens OX=9606 GN=CHRM1 PE=1 SV=2	0.466	0.138	13	5	24	5	460	51.4	9.32	28.67	5	0	7.65627e+06	1
TRUE	Low	Master Protein	P08172	Muscarinic acetylcholine receptor M2 OS=Homo sapiens OX=9606 GN=CHRM2 PE=1 SV=1	0.773	0	18	7	13	7	466	51.7	8.85	3.36	7	0	2.24322e+06	1
TRUE	Low	Master Protein	P20309	Muscarinic acetylcholine receptor M3 OS=Homo sapiens OX=9606 GN=CHRM3 PE=1 SV=1	0.651	0	6	3	4	3	590	66.1	9.22	0	3	0	141739	1
TRUE	Low	Master Protein	P08173	Muscarinic acetylcholine receptor M4 OS=Homo sapiens OX=9606 GN=CHRM4 PE=1 SV=2	0.759	0	9	3	4	3	479	53	9.83	4.81	3	0	470338	1
TRUE	Medium	Master Protein	P08912	Muscarinic acetylcholine receptor M5 OS=Homo sapiens OX=9606 GN=CHRM5 PE=1 SV=2	0.016	0.77	17	9	9	9	532	60	9.28	8.41	9	0	416775	1
TRUE	Low	Master Protein	O15146	Muscle, skeletal receptor tyrosine-protein kinase OS=Homo sapiens OX=9606 GN=MUSK PE=1 SV=1	0.842	0.019	15	13	17	13	869	97	7.23	10.46	13	0	1.66172e+06	1
TRUE	Low	Master Protein	Q5VWP3	Muscular LMNA-interacting protein OS=Homo sapiens OX=9606 GN=MLIP PE=1 SV=3	0.795	0.029	19	8	9	8	458	50.4	6.38	11.37	8	0	2.42803e+06	1
TRUE	Low	Master Protein	O00499	Myc box-dependent-interacting protein 1 OS=Homo sapiens OX=9606 GN=BIN1 PE=1 SV=1	0.628	0	13	6	8	6	593	64.7	5.06	5.9	6	0	540193	1
TRUE	Low	Master Protein	P02686	Myelin basic protein OS=Homo sapiens OX=9606 GN=MBP PE=1 SV=3	0.655	0	19	5	7	5	304	33.1	9.79	3.61	5	0	1.45227e+06	1
FALSE	Low	Master Protein	P25189	Myelin protein P0 OS=Homo sapiens OX=9606 GN=MPZ PE=1 SV=1	0.538	0	11	4	5	4	248	27.5	9.54	3.39	4	0	105657	1
TRUE	Low	Master Protein	O95297	Myelin protein zero-like protein 1 OS=Homo sapiens OX=9606 GN=MPZL1 PE=1 SV=1	0.675	0	5	1	1	1	269	29.1	8.72	0	1	0		1
TRUE	Low	Master Protein	P60201	Myelin proteolipid protein OS=Homo sapiens OX=9606 GN=PLP1 PE=1 SV=2	0.665	0	24	5	7	5	277	30.1	8.35	4.51	5	0	145259	1
TRUE	Low	Master Protein	P20916	Myelin-associated glycoprotein OS=Homo sapiens OX=9606 GN=MAG PE=1 SV=1	0.703	0	4	2	4	2	626	69	5.03	5.15	2	0	624085	1
FALSE	Low	Master Protein	Q16653	Myelin-oligodendrocyte glycoprotein OS=Homo sapiens OX=9606 GN=MOG PE=1 SV=2	0.798	0	4	1	1	1	247	28.2	8.56	1.75	1	0	39887.5	1
FALSE	Low	Master Protein	P24158	Myeloblastin OS=Homo sapiens OX=9606 GN=PRTN3 PE=1 SV=3	0.637	0	5	1	1	1	256	27.8	8.35	0	1	0	17486.4	1
TRUE	Low	Master Protein	P20138	Myeloid cell surface antigen CD33 OS=Homo sapiens OX=9606 GN=CD33 PE=1 SV=2	0.667	0	10	3	4	3	364	39.8	8.38	2	3	0	323786	1
FALSE	Low	Master Protein	Q99836	Myeloid differentiation primary response protein MyD88 OS=Homo sapiens OX=9606 GN=MYD88 PE=1 SV=1	0.845	0	10	3	3	3	296	33.2	6.15	4.18	3	0	77798.6	1
TRUE	Low	Master Protein	P0CAP1	Myocardial zonula adherens protein OS=Homo sapiens OX=9606 GN=MYZAP PE=1 SV=1	0.862	0.015	27	12	19	12	466	54.2	6.18	11.96	12	0	3.769e+06	1
TRUE	Low	Master Protein	Q9NZM1	Myoferlin OS=Homo sapiens OX=9606 GN=MYOF PE=1 SV=1	0.831	0.02	12	22	29	21	2061	234.6	6.18	14.33	22	1	2.41509e+06	1
TRUE	Low	Master Protein	Q86TC9	Myopalladin OS=Homo sapiens OX=9606 GN=MYPN PE=1 SV=2	0.817	0.021	12	12	20	12	1320	145.2	6.77	17.84	12	0	3.72252e+06	1
TRUE	Low	Master Protein	Q15746	Myosin light chain kinase, smooth muscle OS=Homo sapiens OX=9606 GN=MYLK PE=1 SV=4	0.802	0.023	9	16	22	15	1914	210.6	6.15	21.17	16	1	2.92376e+06	1
TRUE	Medium	Master Protein	P35580	Myosin-10 OS=Homo sapiens OX=9606 GN=MYH10 PE=1 SV=3	0.042	0.618	24	45	69	38	1976	228.9	5.54	56.85	45	8	7.64236e+06	1
TRUE	High	Master Protein	P35579	Myosin-9 OS=Homo sapiens OX=9606 GN=MYH9 PE=1 SV=4	0	2.027	26	40	61	33	1960	226.4	5.6	72.03	40	0	5.21098e+06	1
TRUE	Low	Master Protein	Q9UBF9	Myotilin OS=Homo sapiens OX=9606 GN=MYOT PE=1 SV=2	0.85	0.018	9	5	6	5	498	55.4	9.07	2.47	5	0	227126	1
FALSE	Low	Master Protein	Q09013	Myotonin-protein kinase OS=Homo sapiens OX=9606 GN=DMPK PE=1 SV=3	0.755	0.049	8	5	5	5	629	69.3	5.02	4.93	5	0	123648	1
TRUE	Low	Master Protein	Q13496	Myotubularin OS=Homo sapiens OX=9606 GN=MTM1 PE=1 SV=2	0.952	0.003	15	9	21	9	603	69.9	8.18	15.74	9	0	958451	1
TRUE	Low	Master Protein	Q13613	Myotubularin-related protein 1 OS=Homo sapiens OX=9606 GN=MTMR1 PE=1 SV=4	0.904	0.01	13	7	11	7	665	74.6	7.14	15.99	7	0	2.38051e+06	1
TRUE	Low	Master Protein	Q13614	Myotubularin-related protein 2 OS=Homo sapiens OX=9606 GN=MTMR2 PE=1 SV=4	0.85	0.017	4	3	3	3	643	73.3	7.4	1.7	3	0	28623.3	1
TRUE	Low	Master Protein	Q9Y217	Myotubularin-related protein 6 OS=Homo sapiens OX=9606 GN=MTMR6 PE=1 SV=3	0.805	0.024	11	6	8	6	621	71.9	7.66	10.83	6	0	1.26215e+06	1
TRUE	Low	Master Protein	Q96QG7	Myotubularin-related protein 9 OS=Homo sapiens OX=9606 GN=MTMR9 PE=1 SV=1	0.78	0.041	15	7	10	7	549	63.4	6.39	8.55	7	0	912397	1
TRUE	Low	Master Protein	P29966	Myristoylated alanine-rich C-kinase substrate OS=Homo sapiens OX=9606 GN=MARCKS PE=1 SV=4	0.574	0.103	24	5	19	5	332	31.5	4.45	23.69	5	0	8.00621e+06	1
TRUE	Low	Master Protein	Q9Y3Q0	N-acetylated-alpha-linked acidic dipeptidase 2 OS=Homo sapiens OX=9606 GN=NAALAD2 PE=1 SV=1	0.909	0.009	19	15	22	14	740	83.5	8.5	19.38	15	1	2.32728e+06	1
TRUE	Low	Master Protein	Q9Y2A9	N-acetyllactosaminide beta-1,3-N-acetylglucosaminyltransferase 3 OS=Homo sapiens OX=9606 GN=B3GNT3 PE=1 SV=2	0.89	0.011	10	4	6	4	372	42.5	8.68	0	4	0	235884	1
FALSE	Low	Master Protein	Q96HD9	N-acyl-aromatic-L-amino acid amidohydrolase (carboxylate-forming) OS=Homo sapiens OX=9606 GN=ACY3 PE=1 SV=1	0.766	0.039	12	3	3	3	319	35.2	5.9	2.56	3	0	54898	1
TRUE	Low	Master Protein	Q6IQ20	N-acyl-phosphatidylethanolamine-hydrolyzing phospholipase D OS=Homo sapiens OX=9606 GN=NAPEPLD PE=1 SV=2	0.724	0	9	4	5	4	393	45.6	6.06	2.43	4	0	192488	1
TRUE	Low	Master Protein	Q14330	N-arachidonyl glycine receptor OS=Homo sapiens OX=9606 GN=GPR18 PE=1 SV=2	0.696	0	23	7	11	7	331	38.1	9.26	0	7	0	573243	1
TRUE	Low	Master Protein	P25090	N-formyl peptide receptor 2 OS=Homo sapiens OX=9606 GN=FPR2 PE=1 SV=2	0.953	0.003	10	4	4	4	351	38.9	7.9	3.67	4	0	77418.1	1
FALSE	Low	Master Protein	P25089	N-formyl peptide receptor 3 OS=Homo sapiens OX=9606 GN=FPR3 PE=2 SV=2	0.912	0	4	2	2	2	353	39.9	7.93	2.72	2	0	206411	1
FALSE	Low	Master Protein	Q7Z6G3	N-terminal EF-hand calcium-binding protein 2 OS=Homo sapiens OX=9606 GN=NECAB2 PE=1 SV=1	0.781	0.041	10	4	6	4	386	43.2	5.5	6.93	4	0	673909	1
TRUE	Low	Master Protein	O14745	Na(+)/H(+) exchange regulatory cofactor NHE-RF1 OS=Homo sapiens OX=9606 GN=SLC9A3R1 PE=1 SV=4	0.752	0	25	5	5	5	358	38.8	5.77	8.97	5	0	115729	1
TRUE	Low	Master Protein	Q15599	Na(+)/H(+) exchange regulatory cofactor NHE-RF2 OS=Homo sapiens OX=9606 GN=SLC9A3R2 PE=1 SV=2	0.935	0.007	17	6	11	6	337	37.4	7.93	5.75	6	0	1.15382e+06	1
TRUE	Low	Master Protein	Q5T2W1	Na(+)/H(+) exchange regulatory cofactor NHE-RF3 OS=Homo sapiens OX=9606 GN=PDZK1 PE=1 SV=2	0.937	0.006	13	6	7	6	519	57.1	5.55	5.03	6	0	163594	1
TRUE	Low	Master Protein	Q86UT5	Na(+)/H(+) exchange regulatory cofactor NHE-RF4 OS=Homo sapiens OX=9606 GN=PDZD3 PE=1 SV=2	0.898	0.01	14	5	5	5	571	61	6.7	0	5	0	83359.1	1
TRUE	Low	Master Protein	Q86W26	NACHT, LRR and PYD domains-containing protein 10 OS=Homo sapiens OX=9606 GN=NLRP10 PE=1 SV=1	0.726	0	10	5	6	5	655	75	7.2	1.69	5	0	1.06576e+06	1
TRUE	Low	Master Protein	P59044	NACHT, LRR and PYD domains-containing protein 6 OS=Homo sapiens OX=9606 GN=NLRP6 PE=1 SV=2	0.746	0	14	8	9	8	892	98.7	8.07	8.32	8	0	973655	1
FALSE	Low	Master Protein	Q8IXJ6	NAD-dependent protein deacetylase sirtuin-2 OS=Homo sapiens OX=9606 GN=SIRT2 PE=1 SV=2	0.933	0.006	5	2	2	2	389	43.2	5.36	3.87	2	0	38665.2	1
FALSE	Low	Master Protein	O95298	NADH dehydrogenase [ubiquinone] 1 subunit C2 OS=Homo sapiens OX=9606 GN=NDUFC2 PE=1 SV=1	0.739	0	9	1	1	1	119	14.2	8.98	0	1	0	127862	1
TRUE	Low	Master Protein	O75251	NADH dehydrogenase [ubiquinone] iron-sulfur protein 7, mitochondrial OS=Homo sapiens OX=9606 GN=NDUFS7 PE=1 SV=3	0.595	0.093	19	5	7	5	213	23.5	9.99	5.15	5	0	629532	1
TRUE	Low	Master Protein	Q9UHQ9	NADH-cytochrome b5 reductase 1 OS=Homo sapiens OX=9606 GN=CYB5R1 PE=1 SV=1	0.593	0	12	3	4	3	305	34.1	9.38	2.29	3	0	344588	1
FALSE	Low	Master Protein	Q9Y5S8	NADPH oxidase 1 OS=Homo sapiens OX=9606 GN=NOX1 PE=1 SV=2	0.555	0	9	4	4	4	564	64.8	8.5	4.21	4	0	83636.2	1
TRUE	Low	Master Protein	Q9HBY0	NADPH oxidase 3 OS=Homo sapiens OX=9606 GN=NOX3 PE=1 SV=1	0.794	0.029	8	4	8	4	568	64.9	8.02	5.4	4	0	1.03592e+06	1
TRUE	Low	Master Protein	Q9NPH5	NADPH oxidase 4 OS=Homo sapiens OX=9606 GN=NOX4 PE=1 SV=2	0.963	0	11	6	6	6	578	66.9	8.68	4.34	6	0	673837	1
TRUE	Low	Master Protein	Q96PH1	NADPH oxidase 5 OS=Homo sapiens OX=9606 GN=NOX5 PE=1 SV=1	0.645	0.08	15	8	10	8	765	86.4	8.59	6.47	8	0	1.06325e+06	1
FALSE	Low	Master Protein	Q86UR1	NADPH oxidase activator 1 OS=Homo sapiens OX=9606 GN=NOXA1 PE=1 SV=1	0.749	0	4	2	2	2	476	50.9	6.52	0	2	0	62455.3	1
TRUE	Low	Master Protein	Q8NFA2	NADPH oxidase organizer 1 OS=Homo sapiens OX=9606 GN=NOXO1 PE=1 SV=1	0.527	0	16	6	12	6	376	41.2	9.83	7.13	6	0	9.59949e+06	1
TRUE	Low	Master Protein	Q6T4R5	Nance-Horan syndrome protein OS=Homo sapiens OX=9606 GN=NHS PE=1 SV=2	0.728	0.057	14	20	28	20	1651	179	6.86	31.9	20	0	5.15973e+06	1
FALSE	Low	Master Protein	O76036	Natural cytotoxicity triggering receptor 1 OS=Homo sapiens OX=9606 GN=NCR1 PE=1 SV=1	0.845	0	8	3	4	3	304	34.5	7.72	3.93	3	0	57592.5	1
TRUE	Low	Master Protein	O95944	Natural cytotoxicity triggering receptor 2 OS=Homo sapiens OX=9606 GN=NCR2 PE=1 SV=2	0.642	0	8	1	1	1	276	30.7	7.96	2.62	1	0		1
TRUE	Low	Master Protein	Q68D85	Natural cytotoxicity triggering receptor 3 ligand 1 OS=Homo sapiens OX=9606 GN=NCR3LG1 PE=1 SV=1	0.89	0	8	2	2	2	454	50.8	5.59	1.74	2	0	56951.5	1
TRUE	Low	Master Protein	O14931	Natural cytotoxicity triggering receptor 3 OS=Homo sapiens OX=9606 GN=NCR3 PE=1 SV=1	0.552	0	8	3	5	3	201	21.6	8.9	1.87	3	0	1.13787e+06	1
TRUE	Low	Master Protein	Q9BZW8	Natural killer cell receptor 2B4 OS=Homo sapiens OX=9606 GN=CD244 PE=1 SV=2	0.567	0.104	27	7	7	7	370	41.6	8.98	1.67	7	0	502016	1
TRUE	Low	Master Protein	Q13241	Natural killer cells antigen CD94 OS=Homo sapiens OX=9606 GN=KLRD1 PE=1 SV=2	0.94	0.005	21	3	4	3	179	20.5	5.27	2.9	3	0	546602	1
FALSE	Low	Master Protein	P49279	Natural resistance-associated macrophage protein 1 OS=Homo sapiens OX=9606 GN=SLC11A1 PE=2 SV=1	0.789	0	3	1	1	1	550	59.8	7.66	0	1	0	31893.1	1
FALSE	Low	Master Protein	P49281	Natural resistance-associated macrophage protein 2 OS=Homo sapiens OX=9606 GN=SLC11A2 PE=1 SV=2	0.661	0	2	2	2	2	568	62.2	6.09	0	2	0	249691	1
TRUE	Low	Master Protein	Q9Y2A7	Nck-associated protein 1 OS=Homo sapiens OX=9606 GN=NCKAP1 PE=1 SV=1	0.491	0.132	15	16	27	15	1128	128.7	6.62	19.8	16	1	1.26488e+06	1
TRUE	Low	Master Protein	P55160	Nck-associated protein 1-like OS=Homo sapiens OX=9606 GN=NCKAP1L PE=1 SV=3	0.882	0.012	10	12	12	11	1127	128.1	6.86	3.42	12	0	413228	1
TRUE	Low	Master Protein	Q15223	Nectin-1 OS=Homo sapiens OX=9606 GN=NECTIN1 PE=1 SV=3	0.809	0	11	5	5	5	517	57.1	6.1	3.79	5	0	339860	1
TRUE	Low	Master Protein	Q92692	Nectin-2 OS=Homo sapiens OX=9606 GN=NECTIN2 PE=1 SV=1	0.795	0	10	4	5	4	538	57.7	4.82	5.98	4	0	677568	1
FALSE	Low	Master Protein	Q9NQS3	Nectin-3 OS=Homo sapiens OX=9606 GN=NECTIN3 PE=1 SV=1	0.689	0	5	4	6	4	549	61	6.19	2.32	4	0	470107	1
TRUE	Low	Master Protein	Q96NY8	Nectin-4 OS=Homo sapiens OX=9606 GN=NECTIN4 PE=1 SV=1	0.649	0.078	11	4	4	4	510	55.4	5.38	1.97	4	0	209140	1
TRUE	Low	Master Protein	Q9H0M0	NEDD4-like E3 ubiquitin-protein ligase WWP1 OS=Homo sapiens OX=9606 GN=WWP1 PE=1 SV=1	0.636	0	9	6	8	6	922	105.1	5.9	0	6	0	386413	1
FALSE	Low	Master Protein	Q13564	NEDD8-activating enzyme E1 regulatory subunit OS=Homo sapiens OX=9606 GN=NAE1 PE=1 SV=1	0.862	0.015	12	6	7	6	534	60.2	5.4	10.44	6	0	434014	1
TRUE	Low	Master Protein	P18615	Negative elongation factor E OS=Homo sapiens OX=9606 GN=NELFE PE=1 SV=3	0.831	0	9	4	8	4	380	43.2	9.33	7.89	4	0	3.94209e+06	1
TRUE	Low	Master Protein	Q92859	Neogenin OS=Homo sapiens OX=9606 GN=NEO1 PE=1 SV=2	0.595	0	12	11	14	11	1461	159.9	6.54	6.94	11	0	3.54736e+06	1
TRUE	Low	Master Protein	O60500	Nephrin OS=Homo sapiens OX=9606 GN=NPHS1 PE=1 SV=1	0.362	0.215	15	14	17	14	1241	134.7	5.64	17.57	14	0	1.03717e+06	1
TRUE	Low	Master Protein	Q6UXI9	Nephronectin OS=Homo sapiens OX=9606 GN=NPNT PE=2 SV=3	0.954	0.003	9	4	4	4	565	61.9	8.34	3.59	4	0	89326.4	1
TRUE	Low	Master Protein	P08473	Neprilysin OS=Homo sapiens OX=9606 GN=MME PE=1 SV=2	0.964	0	11	7	7	7	750	85.5	5.73	4.03	7	0	317529	1
TRUE	Low	Master Protein	Q8NF91	Nesprin-1 OS=Homo sapiens OX=9606 GN=SYNE1 PE=1 SV=4	0.382	0.179	16	129	173	128	8797	1010.5	5.53	133.05	129	1	3.16557e+07	1
TRUE	Low	Master Protein	Q8WXH0	Nesprin-2 OS=Homo sapiens OX=9606 GN=SYNE2 PE=1 SV=3	0.093	0.409	16	94	123	93	6885	795.9	5.36	107.2	94	0	1.06555e+07	1
TRUE	Low	Master Protein	P43146	Netrin receptor DCC OS=Homo sapiens OX=9606 GN=DCC PE=1 SV=2	0.846	0.019	11	13	16	13	1447	158.4	6.77	10.1	13	0	689166	1
TRUE	Low	Master Protein	Q6ZN44	Netrin receptor UNC5A OS=Homo sapiens OX=9606 GN=UNC5A PE=1 SV=3	0.531	0	13	7	8	7	842	92.9	6.79	1.94	7	0	353252	1
TRUE	Low	Master Protein	Q8IZJ1	Netrin receptor UNC5B OS=Homo sapiens OX=9606 GN=UNC5B PE=1 SV=2	0.789	0.028	8	8	14	8	945	103.6	6.02	6.46	8	0	1.15297e+06	1
FALSE	Low	Master Protein	O95185	Netrin receptor UNC5C OS=Homo sapiens OX=9606 GN=UNC5C PE=1 SV=2	0.818	0	9	7	9	7	931	103.1	6.1	5.9	7	0	207283	1
TRUE	Low	Master Protein	Q6UXZ4	Netrin receptor UNC5D OS=Homo sapiens OX=9606 GN=UNC5D PE=1 SV=1	0.801	0.031	11	6	6	6	953	105.8	6.06	6.97	6	0	157596	1
TRUE	Low	Master Protein	Q9HB63	Netrin-4 OS=Homo sapiens OX=9606 GN=NTN4 PE=1 SV=2	0.561	0	10	11	11	11	628	70	8.05	10.72	11	0	1.4437e+06	1
TRUE	Low	Master Protein	Q9Y2I2	Netrin-G1 OS=Homo sapiens OX=9606 GN=NTNG1 PE=1 SV=3	0.769	0.038	5	2	3	2	539	60.5	6.27	7.06	2	0	153749	1
TRUE	Low	Master Protein	Q96SB3	Neurabin-2 OS=Homo sapiens OX=9606 GN=PPP1R9B PE=1 SV=3	0.793	0.03	11	7	8	7	817	89.3	4.97	11.52	7	0	431019	1
TRUE	Low	Master Protein	P13591	Neural cell adhesion molecule 1 OS=Homo sapiens OX=9606 GN=NCAM1 PE=1 SV=3	0.805	0.024	11	8	11	8	858	94.5	4.87	15.27	8	0	9.26958e+06	1
TRUE	Low	Master Protein	O15394	Neural cell adhesion molecule 2 OS=Homo sapiens OX=9606 GN=NCAM2 PE=1 SV=2	0.528	0	9	6	7	6	837	93	5.6	7.81	6	0	269420	1
TRUE	Low	Master Protein	P32004	Neural cell adhesion molecule L1 OS=Homo sapiens OX=9606 GN=L1CAM PE=1 SV=2	0.883	0.012	11	14	28	14	1257	139.9	6.24	5.1	14	0	2.15384e+07	1
TRUE	Low	Master Protein	O00533	Neural cell adhesion molecule L1-like protein OS=Homo sapiens OX=9606 GN=CHL1 PE=1 SV=4	0.959	0.001	12	15	21	15	1208	135	5.76	24.94	15	0	1.52421e+06	1
TRUE	Low	Master Protein	Q9NQX5	Neural proliferation differentiation and control protein 1 OS=Homo sapiens OX=9606 GN=NPDC1 PE=1 SV=2	0.505	0	13	4	4	4	325	34.5	7.01	2	4	0	116744	1
TRUE	Low	Master Protein	O00401	Neural Wiskott-Aldrich syndrome protein OS=Homo sapiens OX=9606 GN=WASL PE=1 SV=2	0.935	0.006	5	3	3	3	505	54.8	7.93	0	3	0	357667	1
TRUE	Low	Master Protein	Q9ULB1	Neurexin-1 OS=Homo sapiens OX=9606 GN=NRXN1 PE=1 SV=1	0.905	0.01	15	22	36	16	1477	161.8	5.9	23.1	22	7	5.41373e+06	1
TRUE	Low	Master Protein	P58400	Neurexin-1-beta OS=Homo sapiens OX=9606 GN=NRXN1 PE=1 SV=3	0.667	0	14	5	6	2	472	50.4	8.13	10.9	5	0	128214	1
TRUE	Low	Master Protein	Q9P2S2	Neurexin-2 OS=Homo sapiens OX=9606 GN=NRXN2 PE=2 SV=1	0.588	0.095	11	16	40	11	1712	184.9	5.92	23.93	16	2	3.36758e+06	1
FALSE	Low	Master Protein	P58401	Neurexin-2-beta OS=Homo sapiens OX=9606 GN=NRXN2 PE=1 SV=1	0.679	0	10	3	7	1	666	70.9	6.38	5.78	3	0	9153.64	1
TRUE	Low	Master Protein	Q9Y4C0	Neurexin-3 OS=Homo sapiens OX=9606 GN=NRXN3 PE=1 SV=4	0.935	0.006	17	23	30	23	1643	180.5	5.54	23.21	23	0	4.00021e+06	1
TRUE	Low	Master Protein	Q8NFP9	Neurobeachin OS=Homo sapiens OX=9606 GN=NBEA PE=1 SV=3	0.92	0.007	13	26	31	24	2946	327.6	6.18	17.28	26	0	3.53267e+06	1
TRUE	Low	Master Protein	Q6ZNJ1	Neurobeachin-like protein 2 OS=Homo sapiens OX=9606 GN=NBEAL2 PE=1 SV=2	0.643	0.08	10	25	36	25	2754	302.3	6.38	30.45	25	0	4.28716e+06	1
TRUE	Medium	Master Protein	Q09666	Neuroblast differentiation-associated protein AHNAK OS=Homo sapiens OX=9606 GN=AHNAK PE=1 SV=2	0.037	0.694	42	149	200	149	5890	628.7	6.15	197.36	149	0	1.70639e+07	1
TRUE	Low	Master Protein	O94856	Neurofascin OS=Homo sapiens OX=9606 GN=NFASC PE=1 SV=4	0.742	0.05	17	18	22	18	1347	149.9	6.65	20.67	18	0	2.78772e+06	1
TRUE	Low	Master Protein	P46531	Neurogenic locus notch homolog protein 1 OS=Homo sapiens OX=9606 GN=NOTCH1 PE=1 SV=4	0.599	0	5	10	13	9	2555	272.3	5.12	7.08	10	2	3.92421e+06	1
TRUE	Low	Master Protein	Q04721	Neurogenic locus notch homolog protein 2 OS=Homo sapiens OX=9606 GN=NOTCH2 PE=1 SV=3	0.509	0	4	9	12	8	2471	265.2	5.14	6.22	9	0	570072	1
TRUE	Low	Master Protein	Q9UM47	Neurogenic locus notch homolog protein 3 OS=Homo sapiens OX=9606 GN=NOTCH3 PE=1 SV=2	0.933	0.006	7	13	16	13	2321	243.5	5.39	16.49	13	0	985483	1
TRUE	Low	Master Protein	Q99466	Neurogenic locus notch homolog protein 4 OS=Homo sapiens OX=9606 GN=NOTCH4 PE=1 SV=2	0.851	0.018	4	8	11	8	2003	209.5	5.73	8.88	8	0	465280	1
FALSE	Low	Master Protein	Q92686	Neurogranin OS=Homo sapiens OX=9606 GN=NRGN PE=1 SV=1	0.799	0	14	1	1	1	78	7.6	7.87	0	1	0	55598.2	1
TRUE	Low	Master Protein	Q8N2Q7	Neuroligin-1 OS=Homo sapiens OX=9606 GN=NLGN1 PE=1 SV=3	0.858	0.015	3	2	2	2	863	96.3	6.39	4.46	2	0	46178.2	1
FALSE	Low	Master Protein	Q8NFZ4	Neuroligin-2 OS=Homo sapiens OX=9606 GN=NLGN2 PE=1 SV=1	0.93	0	5	4	5	4	835	90.8	6.18	5.67	4	0	480769	1
TRUE	Low	Master Protein	Q9NZ94	Neuroligin-3 OS=Homo sapiens OX=9606 GN=NLGN3 PE=1 SV=2	0.855	0	1	1	4	1	848	93.8	6.39	1.68	1	0	314978	1
TRUE	Low	Master Protein	Q8N0W4	Neuroligin-4, X-linked OS=Homo sapiens OX=9606 GN=NLGN4X PE=1 SV=1	0.868	0	6	4	4	4	816	91.9	6.21	1.9	4	0	82316.7	1
TRUE	Low	Master Protein	Q9BYT8	Neurolysin, mitochondrial OS=Homo sapiens OX=9606 GN=NLN PE=1 SV=1	0.128	0.375	18	10	22	10	704	80.6	6.64	37.96	10	0	1.41844e+06	1
TRUE	Low	Master Protein	P28336	Neuromedin-B receptor OS=Homo sapiens OX=9606 GN=NMBR PE=1 SV=2	0.924	0.007	24	9	11	9	390	43.4	8.66	6.28	9	0	886339	1
TRUE	Low	Master Protein	P29371	Neuromedin-K receptor OS=Homo sapiens OX=9606 GN=TACR3 PE=1 SV=1	0.505	0	8	3	3	3	465	52.2	9.32	2.54	3	0	41538.3	1
FALSE	Low	Master Protein	Q9HB89	Neuromedin-U receptor 1 OS=Homo sapiens OX=9606 GN=NMUR1 PE=2 SV=1	0.632	0	7	2	2	2	426	47.3	8.7	1.87	2	0	80820.2	1
FALSE	Low	Master Protein	Q9GZQ4	Neuromedin-U receptor 2 OS=Homo sapiens OX=9606 GN=NMUR2 PE=1 SV=2	0.952	0.003	4	1	1	1	415	47.7	8.72	0	1	0	29842.7	1
FALSE	Low	Master Protein	P17677	Neuromodulin OS=Homo sapiens OX=9606 GN=GAP43 PE=1 SV=1	0.953	0.003	11	2	3	2	238	24.8	4.72	5.14	2	0	62641.8	1
TRUE	Low	Master Protein	P84074	Neuron-specific calcium-binding protein hippocalcin OS=Homo sapiens OX=9606 GN=HPCA PE=1 SV=2	0.909	0.009	19	3	3	3	193	22.4	4.97	4.05	3	0	320613	1
TRUE	Low	Master Protein	Q9NYX4	Neuron-specific vesicular protein calcyon OS=Homo sapiens OX=9606 GN=CALY PE=1 SV=1	0.832	0	33	5	5	5	217	23.4	6.9	5.97	5	0	1.06512e+06	1
TRUE	Low	Master Protein	Q9GZZ6	Neuronal acetylcholine receptor subunit alpha-10 OS=Homo sapiens OX=9606 GN=CHRNA10 PE=1 SV=1	0.944	0.004	20	5	6	5	450	49.7	7.93	0	5	0	199497	1
FALSE	Low	Master Protein	Q15822	Neuronal acetylcholine receptor subunit alpha-2 OS=Homo sapiens OX=9606 GN=CHRNA2 PE=1 SV=2	0.944	0.004	9	3	5	3	529	59.7	6.09	4.52	3	0	239308	1
TRUE	Low	Master Protein	P32297	Neuronal acetylcholine receptor subunit alpha-3 OS=Homo sapiens OX=9606 GN=CHRNA3 PE=1 SV=4	0.936	0.006	26	8	11	8	505	57.4	6.46	7.88	8	0	879825	1
TRUE	Low	Master Protein	P43681	Neuronal acetylcholine receptor subunit alpha-4 OS=Homo sapiens OX=9606 GN=CHRNA4 PE=1 SV=2	0.616	0	10	6	8	6	627	69.9	7.21	0	6	0	995520	1
TRUE	Low	Master Protein	P30532	Neuronal acetylcholine receptor subunit alpha-5 OS=Homo sapiens OX=9606 GN=CHRNA5 PE=1 SV=2	0.734	0.053	20	11	14	10	468	53	6.98	9.23	11	1	287687	1
TRUE	Low	Master Protein	Q15825	Neuronal acetylcholine receptor subunit alpha-6 OS=Homo sapiens OX=9606 GN=CHRNA6 PE=1 SV=1	0.755	0	2	1	1	1	494	56.9	6.62	1.64	1	0	5713.07	1
TRUE	Low	Master Protein	Q9UGM1	Neuronal acetylcholine receptor subunit alpha-9 OS=Homo sapiens OX=9606 GN=CHRNA9 PE=1 SV=2	0.926	0	7	3	7	3	479	54.8	6.47	5.44	3	0	1.32852e+06	1
FALSE	Low	Master Protein	P17787	Neuronal acetylcholine receptor subunit beta-2 OS=Homo sapiens OX=9606 GN=CHRNB2 PE=1 SV=1	0.534	0	5	2	2	2	502	57	6.79	1.8	2	0	563132	1
TRUE	Low	Master Protein	Q05901	Neuronal acetylcholine receptor subunit beta-3 OS=Homo sapiens OX=9606 GN=CHRNB3 PE=2 SV=2	0.828	0	11	4	5	3	458	52.7	8.1	3.78	4	0	394339	1
TRUE	Low	Master Protein	P30926	Neuronal acetylcholine receptor subunit beta-4 OS=Homo sapiens OX=9606 GN=CHRNB4 PE=1 SV=2	0.647	0	6	2	2	2	498	56.3	8.35	2.56	2	0	157112	1
FALSE	Low	Master Protein	P62166	Neuronal calcium sensor 1 OS=Homo sapiens OX=9606 GN=NCS1 PE=1 SV=2	0.709	0	17	4	4	4	190	21.9	4.83	2.64	4	0	1.59771e+06	1
TRUE	Low	Master Protein	Q92823	Neuronal cell adhesion molecule OS=Homo sapiens OX=9606 GN=NRCAM PE=1 SV=3	0.555	0	4	4	4	4	1304	143.8	5.66	5.86	4	0	4.01728e+06	1
TRUE	Low	Master Protein	Q7Z3B1	Neuronal growth regulator 1 OS=Homo sapiens OX=9606 GN=NEGR1 PE=1 SV=3	0.927	0.007	6	3	13	3	354	38.7	6.21	11.48	3	0	2.01287e+06	1
TRUE	Low	Master Protein	P51674	Neuronal membrane glycoprotein M6-a OS=Homo sapiens OX=9606 GN=GPM6A PE=1 SV=2	0.895	0.011	17	4	7	4	278	31.2	5.27	0	4	0	247550	1
TRUE	Low	Master Protein	Q15818	Neuronal pentraxin-1 OS=Homo sapiens OX=9606 GN=NPTX1 PE=1 SV=2	0.873	0.013	26	10	11	10	432	47.1	6.55	5.86	10	0	935228	1
FALSE	Low	Master Protein	P42857	Neuronal vesicle trafficking-associated protein 1 OS=Homo sapiens OX=9606 GN=NSG1 PE=1 SV=1	0.639	0	17	2	2	2	185	20.9	5.72	2.4	2	0	150777	1
TRUE	Low	Master Protein	Q9Y5X5	Neuropeptide FF receptor 2 OS=Homo sapiens OX=9606 GN=NPFFR2 PE=1 SV=2	0.725	0	5	2	3	2	522	60.2	9.33	0	2	0	43548	1
TRUE	Low	Master Protein	Q6W5P4	Neuropeptide S receptor OS=Homo sapiens OX=9606 GN=NPSR1 PE=1 SV=1	0.96	0.001	19	4	5	4	371	42.7	8.34	2.29	4	0	136587	1
FALSE	Low	Master Protein	P25929	Neuropeptide Y receptor type 1 OS=Homo sapiens OX=9606 GN=NPY1R PE=1 SV=1	0.791	0.027	8	4	6	4	384	44.4	7.8	7.11	4	0	117782	1
TRUE	Low	Master Protein	P49146	Neuropeptide Y receptor type 2 OS=Homo sapiens OX=9606 GN=NPY2R PE=1 SV=1	0.867	0.014	14	5	6	5	381	42.7	7.23	0	5	0	991535	1
FALSE	Low	Master Protein	P0DQD5	Neuropeptide Y receptor type 4-2 OS=Homo sapiens OX=9606 GN=NPY4R2 PE=3 SV=1	0.633	0	3	1	1	1	375	42.2	8.13	1.98	1	0	242587	1
TRUE	Low	Master Protein	Q15761	Neuropeptide Y receptor type 5 OS=Homo sapiens OX=9606 GN=NPY5R PE=2 SV=2	0.904	0	12	4	4	4	445	50.7	8.72	0	4	0	135980	1
TRUE	Low	Master Protein	P48145	Neuropeptides B/W receptor type 1 OS=Homo sapiens OX=9606 GN=NPBWR1 PE=1 SV=2	0.733	0	3	1	1	1	328	36.1	8.73	0	1	0	30630.8	1
FALSE	Low	Master Protein	P48146	Neuropeptides B/W receptor type 2 OS=Homo sapiens OX=9606 GN=NPBWR2 PE=1 SV=2	0.7	0	3	1	2	1	333	36.8	9.17	0	1	0	1.61914e+06	1
TRUE	Low	Master Protein	Q8TDF5	Neuropilin and tolloid-like protein 1 OS=Homo sapiens OX=9606 GN=NETO1 PE=2 SV=2	0.782	0	11	6	7	6	533	60.2	7.02	4.92	6	0	275291	1
FALSE	Low	Master Protein	O14786	Neuropilin-1 OS=Homo sapiens OX=9606 GN=NRP1 PE=1 SV=3	0.793	0.025	11	9	10	9	923	103.1	5.88	3.98	9	0	729795	1
TRUE	Low	Master Protein	O60462	Neuropilin-2 OS=Homo sapiens OX=9606 GN=NRP2 PE=1 SV=3	0.923	0.007	5	6	9	6	931	104.8	5.17	4.17	6	0	512203	1
TRUE	Low	Master Protein	Q9Y639	Neuroplastin OS=Homo sapiens OX=9606 GN=NPTN PE=1 SV=2	0.935	0.007	28	10	13	10	398	44.4	7.99	19.17	10	0	652024	1
TRUE	Low	Master Protein	P30989	Neurotensin receptor type 1 OS=Homo sapiens OX=9606 GN=NTSR1 PE=1 SV=2	0.757	0	17	4	4	4	418	46.2	9.35	0	4	0	108970	1
TRUE	Low	Master Protein	P56730	Neurotrypsin OS=Homo sapiens OX=9606 GN=PRSS12 PE=2 SV=2	0.838	0.02	10	8	12	8	875	97	8.03	12.49	8	0	587258	1
TRUE	Low	Master Protein	P43007	Neutral amino acid transporter A OS=Homo sapiens OX=9606 GN=SLC1A4 PE=1 SV=1	0.677	0	8	2	3	2	532	55.7	6.25	0	2	0	686902	1
FALSE	Low	Master Protein	Q15758	Neutral amino acid transporter B(0) OS=Homo sapiens OX=9606 GN=SLC1A5 PE=1 SV=2	0.869	0	4	2	2	2	541	56.6	5.48	0	2	0	2976.72	1
FALSE	Low	Master Protein	Q07837	Neutral and basic amino acid transport protein rBAT OS=Homo sapiens OX=9606 GN=SLC3A1 PE=1 SV=2	0.694	0	7	5	5	5	685	78.8	5.96	5.1	5	0	81392.4	1
TRUE	Low	Master Protein	Q9NR71	Neutral ceramidase OS=Homo sapiens OX=9606 GN=ASAH2 PE=1 SV=2	0.566	0.104	8	7	9	7	780	85.5	7.23	7.88	7	0	1.60164e+06	1
TRUE	Low	Master Protein	Q6PIU2	Neutral cholesterol ester hydrolase 1 OS=Homo sapiens OX=9606 GN=NCEH1 PE=1 SV=3	0.861	0.017	14	5	6	5	408	45.8	7.23	6.55	5	0	834482	1
TRUE	Low	Master Protein	P14598	Neutrophil cytosol factor 1 OS=Homo sapiens OX=9606 GN=NCF1 PE=1 SV=4	0.618	0	7	3	3	3	390	44.7	9.13	1.64	3	0	82660.8	1
TRUE	Low	Master Protein	P19878	Neutrophil cytosol factor 2 OS=Homo sapiens OX=9606 GN=NCF2 PE=1 SV=2	0.381	0.179	10	4	7	4	526	59.7	6.16	0	4	0	930465	1
TRUE	Low	Master Protein	Q15080	Neutrophil cytosol factor 4 OS=Homo sapiens OX=9606 GN=NCF4 PE=1 SV=2	0.851	0.018	18	6	10	6	339	39	6.83	10.62	6	0	941525	1
TRUE	Low	Master Protein	Q0ZGT2	Nexilin OS=Homo sapiens OX=9606 GN=NEXN PE=1 SV=1	0.866	0.014	19	11	16	11	675	80.6	5.33	21.32	11	0	1.94644e+06	1
FALSE	Low	Master Protein	P25963	NF-kappa-B inhibitor alpha OS=Homo sapiens OX=9606 GN=NFKBIA PE=1 SV=1	0.8	0	3	1	4	1	317	35.6	4.68	0	1	0	807833	1
FALSE	Low	Master Protein	Q8NET5	NFAT activation molecule 1 OS=Homo sapiens OX=9606 GN=NFAM1 PE=1 SV=1	0.844	0	4	1	1	1	270	29.7	8.81	1.96	1	0		1
TRUE	Low	Master Protein	Q92542	Nicastrin OS=Homo sapiens OX=9606 GN=NCSTN PE=1 SV=2	0.856	0	9	8	9	8	709	78.4	5.99	8.54	8	0	422149	1
FALSE	Low	Master Protein	P43490	Nicotinamide phosphoribosyltransferase OS=Homo sapiens OX=9606 GN=NAMPT PE=1 SV=1	0.578	0	9	4	6	4	491	55.5	7.15	11.41	4	0	393267	1
TRUE	Low	Master Protein	Q9NPI5	Nicotinamide riboside kinase 2 OS=Homo sapiens OX=9606 GN=NMRK2 PE=1 SV=1	0.372	0.187	15	2	4	2	230	26	6.13	6.54	2	0	196202	1
TRUE	Low	Master Protein	P14543	Nidogen-1 OS=Homo sapiens OX=9606 GN=NID1 PE=1 SV=3	0.839	0.02	7	7	10	7	1247	136.3	5.29	9.01	7	0	1.10432e+06	1
TRUE	High	Master Protein	Q14112	Nidogen-2 OS=Homo sapiens OX=9606 GN=NID2 PE=1 SV=3	0.01	1.036	8	9	9	9	1375	151.2	5.29	8.55	9	0	593346	1
TRUE	Low	Master Protein	Q8N4C6	Ninein OS=Homo sapiens OX=9606 GN=NIN PE=1 SV=4	0.727	0.058	17	32	45	31	2090	243.1	5.03	45.96	32	1	3.97834e+06	1
FALSE	Low	Master Protein	Q9NZG7	Ninjurin-2 OS=Homo sapiens OX=9606 GN=NINJ2 PE=1 SV=1	0.539	0	9	1	2	1	142	15.7	9.52	0	1	0	47369.2	1
TRUE	Low	Master Protein	Q9Y2I1	Nischarin OS=Homo sapiens OX=9606 GN=NISCH PE=1 SV=3	0.905	0.009	7	11	15	11	1504	166.5	5.14	10.84	11	0	3.29631e+06	1
TRUE	Low	Master Protein	P29475	Nitric oxide synthase, brain OS=Homo sapiens OX=9606 GN=NOS1 PE=1 SV=2	0.746	0.05	18	23	31	23	1434	160.9	7.42	26.78	23	0	2.39089e+06	1
TRUE	Low	Master Protein	P29474	Nitric oxide synthase, endothelial OS=Homo sapiens OX=9606 GN=NOS3 PE=1 SV=4	0.671	0.069	11	12	19	12	1203	133.2	7.27	21.09	12	0	2.06102e+06	1
TRUE	Low	Master Protein	P35228	Nitric oxide synthase, inducible OS=Homo sapiens OX=9606 GN=NOS2 PE=1 SV=2	0.814	0.022	17	19	24	19	1153	131	7.96	25.99	19	0	840260	1
TRUE	Low	Master Protein	P30414	NK-tumor recognition protein OS=Homo sapiens OX=9606 GN=NKTR PE=1 SV=2	0.654	0.071	22	31	32	31	1462	165.6	9.99	18.8	31	0	5.34546e+06	1
TRUE	Low	Master Protein	P26715	NKG2-A/NKG2-B type II integral membrane protein OS=Homo sapiens OX=9606 GN=KLRC1 PE=1 SV=2	0.554	0.107	45	6	6	5	233	26.3	8.24	6.94	6	1	90994.4	1
FALSE	Low	Master Protein	P26717	NKG2-C type II integral membrane protein OS=Homo sapiens OX=9606 GN=KLRC2 PE=1 SV=2	0.693	0	22	4	5	3	231	26.1	8.38	0	4	0	344669	1
TRUE	Low	Master Protein	Q86UT6	NLR family member X1 OS=Homo sapiens OX=9606 GN=NLRX1 PE=1 SV=1	0.062	0.475	12	10	19	10	975	107.5	7.37	25.55	10	0	989619	1
TRUE	Low	Master Protein	Q6X4W1	NMDA receptor synaptonuclear signaling and neuronal migration factor OS=Homo sapiens OX=9606 GN=NSMF PE=1 SV=1	0.733	0.051	11	6	11	6	530	60.1	9.07	5.21	6	0	1.25207e+06	1
TRUE	Low	Master Protein	P41146	Nociceptin receptor OS=Homo sapiens OX=9606 GN=OPRL1 PE=1 SV=1	0.721	0	3	1	1	1	370	40.7	8.37	1.73	1	0	1.00176e+06	1
FALSE	Low	Master Protein	O95897	Noelin-2 OS=Homo sapiens OX=9606 GN=OLFM2 PE=1 SV=2	0.946	0	5	3	4	3	454	51.4	7.94	3.45	3	0	82091.9	1
TRUE	Low	Master Protein	Q96PB7	Noelin-3 OS=Homo sapiens OX=9606 GN=OLFM3 PE=1 SV=1	0.503	0.128	15	7	14	7	478	54.9	8.15	17.19	7	0	1.88632e+06	1
TRUE	Low	Master Protein	Q9HCG7	Non-lysosomal glucosylceramidase OS=Homo sapiens OX=9606 GN=GBA2 PE=1 SV=2	0.588	0	7	7	11	7	927	104.6	5.92	10.04	7	0	307018	1
TRUE	Low	Master Protein	Q13470	Non-receptor tyrosine-protein kinase TNK1 OS=Homo sapiens OX=9606 GN=TNK1 PE=1 SV=3	0.898	0.01	15	11	14	11	666	72.4	9.48	10.39	11	0	865361	1
TRUE	Low	Master Protein	Q8IVI9	Nostrin OS=Homo sapiens OX=9606 GN=NOSTRIN PE=1 SV=2	0.735	0.051	33	12	14	12	506	57.6	8.97	16.85	12	0	1.31693e+06	1
TRUE	Low	Master Protein	O15118	NPC intracellular cholesterol transporter 1 OS=Homo sapiens OX=9606 GN=NPC1 PE=1 SV=2	0.893	0	3	3	4	3	1278	142.1	5.36	4.13	3	0	694504	1
TRUE	Low	Master Protein	Q9UHC9	NPC1-like intracellular cholesterol transporter 1 OS=Homo sapiens OX=9606 GN=NPC1L1 PE=1 SV=2	0.687	0.064	4	5	5	5	1359	148.6	6.35	5.49	5	0	674905	1
TRUE	Low	Master Protein	Q9UNZ2	NSFL1 cofactor p47 OS=Homo sapiens OX=9606 GN=NSFL1C PE=1 SV=2	0.861	0.017	16	4	6	4	370	40.5	5.1	8.69	4	0	794926	1
FALSE	Low	Master Protein	Q16288	NT-3 growth factor receptor OS=Homo sapiens OX=9606 GN=NTRK3 PE=1 SV=2	0.599	0	7	5	9	5	839	94.4	6.58	6.83	5	0	1.42243e+06	1
TRUE	Low	Master Protein	Q69YI7	Nuclear apoptosis-inducing factor 1 OS=Homo sapiens OX=9606 GN=NAIF1 PE=1 SV=1	0.527	0	6	2	3	2	327	35.1	7.21	0	2	0	250536	1
TRUE	Low	Master Protein	Q9NXR1	Nuclear distribution protein nudE homolog 1 OS=Homo sapiens OX=9606 GN=NDE1 PE=1 SV=3	0.861	0.016	28	10	11	10	335	37.7	5.15	17.02	10	0	2.29688e+06	1
FALSE	Low	Master Protein	Q16236	Nuclear factor erythroid 2-related factor 2 OS=Homo sapiens OX=9606 GN=NFE2L2 PE=1 SV=3	0.561	0	9	4	4	4	605	67.8	4.78	1.8	4	0	639627	1
TRUE	Low	Master Protein	Q14980	Nuclear mitotic apparatus protein 1 OS=Homo sapiens OX=9606 GN=NUMA1 PE=1 SV=2	0.646	0.078	21	42	49	42	2115	238.1	5.78	46.4	42	0	5.01662e+06	1
TRUE	Low	Master Protein	Q15788	Nuclear receptor coactivator 1 OS=Homo sapiens OX=9606 GN=NCOA1 PE=1 SV=3	0.57	0	11	15	18	15	1441	156.7	6.2	10	15	0	969541	1
TRUE	Low	Master Protein	P80303	Nucleobindin-2 OS=Homo sapiens OX=9606 GN=NUCB2 PE=1 SV=3	0.86	0	21	7	9	7	420	50.2	5.12	11.51	7	0	2.65429e+06	1
TRUE	Low	Master Protein	Q9BTX1	Nucleoporin NDC1 OS=Homo sapiens OX=9606 GN=NDC1 PE=1 SV=2	0.584	0	19	10	11	10	674	76.3	9.09	3.51	10	0	656534	1
FALSE	Low	Master Protein	Q8NFH5	Nucleoporin NUP35 OS=Homo sapiens OX=9606 GN=NUP35 PE=1 SV=1	0.661	0	6	2	2	2	326	34.8	9.09	1.72	2	0	203479	1
TRUE	Low	Master Protein	P15531	Nucleoside diphosphate kinase A OS=Homo sapiens OX=9606 GN=NME1 PE=1 SV=1	0.933	0	23	4	4	4	152	17.1	6.19	3.58	4	0	117664	1
TRUE	Low	Master Protein	Q9Y239	Nucleotide-binding oligomerization domain-containing protein 1 OS=Homo sapiens OX=9606 GN=NOD1 PE=1 SV=1	0.951	0.002	12	9	10	8	953	107.6	7.11	7.7	9	0	227098	1
TRUE	Low	Master Protein	Q9HC29	Nucleotide-binding oligomerization domain-containing protein 2 OS=Homo sapiens OX=9606 GN=NOD2 PE=1 SV=1	0.939	0.006	9	9	13	9	1040	115.2	6.76	14.08	9	0	1.05717e+06	1
TRUE	Low	Master Protein	Q5VST9	Obscurin OS=Homo sapiens OX=9606 GN=OBSCN PE=1 SV=3	0.611	0.086	11	69	108	69	7968	867.9	5.99	100.15	69	0	1.27611e+07	1
FALSE	Low	Master Protein	Q16625	Occludin OS=Homo sapiens OX=9606 GN=OCLN PE=1 SV=1	0.565	0	2	1	1	1	522	59.1	6.09	0	1	0	87941.3	1
TRUE	Low	Master Protein	Q6UX06	Olfactomedin-4 OS=Homo sapiens OX=9606 GN=OLFM4 PE=1 SV=1	0.372	0.197	20	8	11	8	510	57.2	5.69	15.3	8	0	1.3097e+06	1
TRUE	Low	Master Protein	Q9H208	Olfactory receptor 10A2 OS=Homo sapiens OX=9606 GN=OR10A2 PE=2 SV=2	0.894	0	8	4	6	4	303	33.8	8.85	5.83	4	0	453086	1
TRUE	Low	Master Protein	P58181	Olfactory receptor 10A3 OS=Homo sapiens OX=9606 GN=OR10A3 PE=2 SV=1	0.398	0.168	16	4	4	3	314	35.5	8.59	0	4	1	248110	1
TRUE	Low	Master Protein	Q9H209	Olfactory receptor 10A4 OS=Homo sapiens OX=9606 GN=OR10A4 PE=2 SV=2	0.542	0	13	3	4	3	315	35.1	7.62	2.21	3	0	286974	1
TRUE	Low	Master Protein	Q9H207	Olfactory receptor 10A5 OS=Homo sapiens OX=9606 GN=OR10A5 PE=2 SV=1	0.54	0	10	3	4	3	317	35.5	8.79	1.81	3	0	253817	1
TRUE	Low	Master Protein	Q8NH74	Olfactory receptor 10A6 OS=Homo sapiens OX=9606 GN=OR10A6 PE=3 SV=1	0.807	0	14	2	4	1	314	35.3	8.1	0	2	0	857176	1
FALSE	Low	Master Protein	Q8NH08	Olfactory receptor 10AC1 OS=Homo sapiens OX=9606 GN=OR10AC1 PE=3 SV=2	0.714	0	4	1	1	1	325	35.1	9	0	1	0	1055.13	1
FALSE	Low	Master Protein	Q8NH19	Olfactory receptor 10AG1 OS=Homo sapiens OX=9606 GN=OR10AG1 PE=1 SV=1	0.518	0	4	1	2	1	301	34.1	8.78	0	1	0	70696.9	1
TRUE	Low	Master Protein	Q96KK4	Olfactory receptor 10C1 OS=Homo sapiens OX=9606 GN=OR10C1 PE=2 SV=3	0.963	0	5	2	7	2	312	34.4	8.28	1.6	2	0	180579	1
FALSE	Low	Master Protein	Q8NGC3	Olfactory receptor 10G2 OS=Homo sapiens OX=9606 GN=OR10G2 PE=2 SV=1	0.656	0	3	1	1	1	310	34.4	8.73	2.19	1	0	49217.5	1
TRUE	Low	Master Protein	Q8NGC4	Olfactory receptor 10G3 OS=Homo sapiens OX=9606 GN=OR10G3 PE=3 SV=1	0.645	0	8	2	3	2	313	35	8.92	0	2	0	171626	1
FALSE	Low	Master Protein	Q8NGN3	Olfactory receptor 10G4 OS=Homo sapiens OX=9606 GN=OR10G4 PE=1 SV=1	0.847	0	5	2	2	2	311	34.5	8.68	0	2	0	30260.8	1
TRUE	Low	Master Protein	Q8NH81	Olfactory receptor 10G6 OS=Homo sapiens OX=9606 GN=OR10G6 PE=3 SV=1	0.962	0	7	2	3	2	332	36.8	7.58	2.28	2	0	134444	1
FALSE	Low	Master Protein	Q8NGA6	Olfactory receptor 10H5 OS=Homo sapiens OX=9606 GN=OR10H5 PE=2 SV=1	0.961	0	5	2	3	2	315	34.9	8.57	5.46	2	0	414331	1
TRUE	Low	Master Protein	P30954	Olfactory receptor 10J1 OS=Homo sapiens OX=9606 GN=OR10J1 PE=2 SV=2	0.758	0	5	2	2	2	320	35.9	9.07	0	2	0	314270	1
FALSE	Low	Master Protein	P0C629	Olfactory receptor 10J4 OS=Homo sapiens OX=9606 GN=OR10J4 PE=3 SV=1	0.936	0.006	4	2	15	2	311	34.9	9	16.51	2	0	8.90026e+06	1
FALSE	Low	Master Protein	Q8NHC4	Olfactory receptor 10J5 OS=Homo sapiens OX=9606 GN=OR10J5 PE=2 SV=1	0.841	0	3	1	1	1	309	34.4	8.29	0	1	0	106682	1
FALSE	Low	Master Protein	Q8NGX5	Olfactory receptor 10K1 OS=Homo sapiens OX=9606 GN=OR10K1 PE=2 SV=1	0.861	0	7	2	2	2	313	35.1	9.14	1.73	2	0	33653.2	1
FALSE	Low	Master Protein	Q6IF99	Olfactory receptor 10K2 OS=Homo sapiens OX=9606 GN=OR10K2 PE=3 SV=1	0.513	0	7	1	1	1	312	35	8.57	0	1	0	49367.7	1
TRUE	Low	Master Protein	Q8NGQ4	Olfactory receptor 10Q1 OS=Homo sapiens OX=9606 GN=OR10Q1 PE=2 SV=1	0.783	0	3	1	1	1	319	35.6	7.85	0	1	0	1886.73	1
FALSE	Low	Master Protein	Q8NGX6	Olfactory receptor 10R2 OS=Homo sapiens OX=9606 GN=OR10R2 PE=3 SV=3	0.775	0	4	2	5	2	335	37.5	8.54	6.74	2	0	284385	1
FALSE	Low	Master Protein	Q8NGX3	Olfactory receptor 10T2 OS=Homo sapiens OX=9606 GN=OR10T2 PE=3 SV=1	0.562	0	5	2	3	1	314	35	9.03	0	2	0	31892.1	1
FALSE	Low	Master Protein	Q8NGI7	Olfactory receptor 10V1 OS=Homo sapiens OX=9606 GN=OR10V1 PE=3 SV=3	0.64	0	3	1	1	1	309	34.7	8.38	0	1	0	28966.7	1
TRUE	Low	Master Protein	Q8NGY0	Olfactory receptor 10X1 OS=Homo sapiens OX=9606 GN=OR10X1 PE=3 SV=2	0.624	0	4	1	1	1	326	36.4	8.15	0	1	0	22069.1	1
TRUE	Low	Master Protein	Q8NGY1	Olfactory receptor 10Z1 OS=Homo sapiens OX=9606 GN=OR10Z1 PE=3 SV=1	0.61	0	9	3	3	3	313	34.6	8.15	2.07	3	0	30319.5	1
FALSE	Low	Master Protein	Q9GZK7	Olfactory receptor 11A1 OS=Homo sapiens OX=9606 GN=OR11A1 PE=2 SV=1	0.757	0	3	1	1	1	315	35.2	7.87	2.09	1	0	251872	1
TRUE	Low	Master Protein	Q8NGC1	Olfactory receptor 11G2 OS=Homo sapiens OX=9606 GN=OR11G2 PE=3 SV=2	0.563	0	2	1	2	1	345	38.8	9.31	2.09	1	0	112760	1
FALSE	Low	Master Protein	Q8NG94	Olfactory receptor 11H1 OS=Homo sapiens OX=9606 GN=OR11H1 PE=3 SV=3	0.718	0	3	1	1	1	326	36.6	8.02	0	1	0	110626	1
FALSE	Low	Master Protein	Q8NGC9	Olfactory receptor 11H4 OS=Homo sapiens OX=9606 GN=OR11H4 PE=2 SV=1	0.672	0	3	2	2	2	324	36.9	8.76	0	2	0	79238.5	1
TRUE	Low	Master Protein	Q8NGC7	Olfactory receptor 11H6 OS=Homo sapiens OX=9606 GN=OR11H6 PE=3 SV=1	0.538	0	4	1	1	1	330	36.8	8.22	0	1	0	26349.1	1
TRUE	Low	Master Protein	Q8NGC8	Olfactory receptor 11H7 OS=Homo sapiens OX=9606 GN=OR11H7 PE=3 SV=2	0.539	0	7	1	1	1	314	35.5	8.37	0	1	0	243263	1
TRUE	Low	Master Protein	P0DN82	Olfactory receptor 12D1 OS=Homo sapiens OX=9606 GN=OR12D1 PE=3 SV=1	0.673	0	8	1	1	1	309	35.3	9.11	0	1	0		1
TRUE	Low	Master Protein	P58182	Olfactory receptor 12D2 OS=Homo sapiens OX=9606 GN=OR12D2 PE=2 SV=2	0.888	0	6	2	2	2	307	34.8	8.46	0	2	0	546708	1
FALSE	Low	Master Protein	Q9UGF7	Olfactory receptor 12D3 OS=Homo sapiens OX=9606 GN=OR12D3 PE=2 SV=1	0.835	0.02	6	2	3	2	316	35.8	8.53	5.52	2	0	82256.6	1
TRUE	Low	Master Protein	Q8NGR1	Olfactory receptor 13A1 OS=Homo sapiens OX=9606 GN=OR13A1 PE=2 SV=2	0.96	0.001	16	3	3	3	328	36.5	8.38	1.91	3	0	1.53539e+06	1
FALSE	Low	Master Protein	Q8NGS9	Olfactory receptor 13C2 OS=Homo sapiens OX=9606 GN=OR13C2 PE=2 SV=1	0.631	0	3	1	1	1	318	35.7	7.66	0	1	0		1
TRUE	Low	Master Protein	Q8NGS6	Olfactory receptor 13C3 OS=Homo sapiens OX=9606 GN=OR13C3 PE=2 SV=2	0.89	0.011	8	2	3	2	347	38.7	8.54	8.65	2	0	191960	1
TRUE	Low	Master Protein	Q8NGS5	Olfactory receptor 13C4 OS=Homo sapiens OX=9606 GN=OR13C4 PE=3 SV=1	0.522	0	7	2	2	2	318	35.6	9.16	3.41	2	0	4415.55	1
FALSE	Low	Master Protein	Q8NGS8	Olfactory receptor 13C5 OS=Homo sapiens OX=9606 GN=OR13C5 PE=2 SV=1	0.699	0	7	1	1	1	318	35.8	8.22	2.11	1	0	12698.1	1
FALSE	Low	Master Protein	Q8NGS7	Olfactory receptor 13C8 OS=Homo sapiens OX=9606 GN=OR13C8 PE=3 SV=1	0.599	0	4	1	7	1	320	35.3	8.16	11.44	1	0	7.41994e+06	1
FALSE	Low	Master Protein	Q8NGT0	Olfactory receptor 13C9 OS=Homo sapiens OX=9606 GN=OR13C9 PE=3 SV=1	0.536	0	3	1	3	1	318	35.8	8.28	5.21	1	0	125632	1
TRUE	Low	Master Protein	Q8NGS4	Olfactory receptor 13F1 OS=Homo sapiens OX=9606 GN=OR13F1 PE=2 SV=1	0.793	0	10	2	2	2	319	35.6	8.63	4.06	2	0	192687	1
TRUE	Low	Master Protein	Q8NGZ3	Olfactory receptor 13G1 OS=Homo sapiens OX=9606 GN=OR13G1 PE=2 SV=1	0.596	0	10	3	6	3	307	34.6	8.22	0	3	0	349072	1
TRUE	Low	Master Protein	Q8NG92	Olfactory receptor 13H1 OS=Homo sapiens OX=9606 GN=OR13H1 PE=2 SV=1	0.778	0.034	9	3	6	3	308	34.5	9.04	3.5	3	0	142216	1
TRUE	Low	Master Protein	Q8NHC5	Olfactory receptor 14A16 OS=Homo sapiens OX=9606 GN=OR14A16 PE=3 SV=1	0.611	0	3	1	2	1	309	34.3	8.1	1.77	1	0	109593	1
TRUE	Low	Master Protein	Q96R54	Olfactory receptor 14A2 OS=Homo sapiens OX=9606 GN=OR14A2 PE=3 SV=2	0.597	0	11	2	3	2	314	34.8	8.32	2.57	2	0	1.83615e+06	1
FALSE	Low	Master Protein	Q8NHC7	Olfactory receptor 14C36 OS=Homo sapiens OX=9606 GN=OR14C36 PE=3 SV=1	0.628	0	3	1	1	1	312	34.8	8.35	0	1	0	1382.36	1
TRUE	Low	Master Protein	A6ND48	Olfactory receptor 14I1 OS=Homo sapiens OX=9606 GN=OR14I1 PE=1 SV=1	0.884	0.012	10	4	5	4	311	35.2	8.57	1.75	4	0	272983	1
TRUE	Low	Master Protein	Q9UGF5	Olfactory receptor 14J1 OS=Homo sapiens OX=9606 GN=OR14J1 PE=2 SV=1	0.615	0	7	3	3	3	321	35.9	8.59	2.05	3	0	85703.2	1
TRUE	Low	Master Protein	Q8NGZ2	Olfactory receptor 14K1 OS=Homo sapiens OX=9606 GN=OR14K1 PE=3 SV=2	0.951	0.002	9	3	5	3	314	34.8	8.41	2.35	3	0	1.18818e+06	1
FALSE	Low	Master Protein	Q9P1Q5	Olfactory receptor 1A1 OS=Homo sapiens OX=9606 GN=OR1A1 PE=2 SV=2	0.74	0	3	1	1	1	309	34.5	8.7	0	1	0	76354.7	1
FALSE	Low	Master Protein	Q9Y585	Olfactory receptor 1A2 OS=Homo sapiens OX=9606 GN=OR1A2 PE=2 SV=1	0.637	0	3	1	1	1	309	34.4	8.5	0	1	0	19177.7	1
FALSE	Low	Master Protein	Q8NGR6	Olfactory receptor 1B1 OS=Homo sapiens OX=9606 GN=OR1B1 PE=3 SV=2	0.583	0	4	2	2	2	318	35.3	8.16	0	2	0	37316	1
TRUE	Low	Master Protein	P34982	Olfactory receptor 1D2 OS=Homo sapiens OX=9606 GN=OR1D2 PE=1 SV=2	0.754	0	11	2	2	2	312	35.2	8.81	0	2	0	6495.53	1
TRUE	Low	Master Protein	P58170	Olfactory receptor 1D5 OS=Homo sapiens OX=9606 GN=OR1D5 PE=2 SV=1	0.627	0	8	2	3	2	312	35.4	8.44	1.63	2	0	310565	1
TRUE	Low	Master Protein	P30953	Olfactory receptor 1E1 OS=Homo sapiens OX=9606 GN=OR1E1 PE=3 SV=1	0.511	0	4	2	2	2	314	35.2	7.81	1.75	2	0	77552.4	1
TRUE	Low	Master Protein	Q8WZA6	Olfactory receptor 1E3 OS=Homo sapiens OX=9606 GN=OR1E3 PE=3 SV=2	0.964	0.001	14	4	4	4	343	38.5	8.51	4.68	4	0	179719	1
TRUE	Low	Master Protein	O43749	Olfactory receptor 1F1 OS=Homo sapiens OX=9606 GN=OR1F1 PE=2 SV=1	0.79	0	6	1	1	1	312	34.8	7.65	0	1	0	1585.38	1
TRUE	Low	Master Protein	O60431	Olfactory receptor 1I1 OS=Homo sapiens OX=9606 GN=OR1I1 PE=2 SV=1	0.661	0	7	3	4	3	355	39.3	7.46	3.69	3	0	370997	1
FALSE	Low	Master Protein	Q8NGS3	Olfactory receptor 1J1 OS=Homo sapiens OX=9606 GN=OR1J1 PE=2 SV=1	0.727	0	5	1	1	1	322	35.5	7.81	0	1	0	5238.85	1
FALSE	Low	Master Protein	Q8NGS1	Olfactory receptor 1J4 OS=Homo sapiens OX=9606 GN=OR1J4 PE=2 SV=1	0.723	0	3	1	1	1	313	34.9	6.9	0	1	0	1.05704e+06	1
TRUE	Low	Master Protein	Q8NGR3	Olfactory receptor 1K1 OS=Homo sapiens OX=9606 GN=OR1K1 PE=2 SV=1	0.507	0	3	1	1	1	316	34.2	7.93	0	1	0	74915.2	1
TRUE	Low	Master Protein	Q8NH93	Olfactory receptor 1L3 OS=Homo sapiens OX=9606 GN=OR1L3 PE=1 SV=1	0.761	0	5	3	4	3	324	36.6	9.2	3.5	3	0	226075	1
TRUE	Low	Master Protein	Q8NGR5	Olfactory receptor 1L4 OS=Homo sapiens OX=9606 GN=OR1L4 PE=3 SV=1	0.51	0	14	2	2	2	311	35.3	9.32	0	2	0	289656	1
TRUE	Low	Master Protein	Q8NGR2	Olfactory receptor 1L6 OS=Homo sapiens OX=9606 GN=OR1L6 PE=3 SV=2	0.695	0	9	2	3	2	347	39.5	9.52	0	2	0	263068	1
TRUE	Low	Master Protein	Q8NGR8	Olfactory receptor 1L8 OS=Homo sapiens OX=9606 GN=OR1L8 PE=2 SV=1	0.897	0.01	11	3	5	3	309	35.1	8.66	3.69	3	0	281630	1
FALSE	Low	Master Protein	Q8NGA1	Olfactory receptor 1M1 OS=Homo sapiens OX=9606 GN=OR1M1 PE=2 SV=1	0.953	0	5	3	3	3	313	34.8	8.91	3.54	3	0	55641.2	1
TRUE	Low	Master Protein	Q8NGS0	Olfactory receptor 1N1 OS=Homo sapiens OX=9606 GN=OR1N1 PE=3 SV=1	0.92	0.007	3	1	7	1	311	34.6	7.75	10.98	1	0	573849	1
TRUE	Low	Master Protein	Q8NGR9	Olfactory receptor 1N2 OS=Homo sapiens OX=9606 GN=OR1N2 PE=2 SV=2	0.553	0	3	1	1	1	330	36.9	7.81	1.64	1	0		1
TRUE	Low	Master Protein	Q8NH06	Olfactory receptor 1P1 OS=Homo sapiens OX=9606 GN=OR1P1 PE=2 SV=2	0.899	0	6	2	2	2	330	36.6	8.03	1.74	2	0	167309	1
TRUE	Low	Master Protein	Q15612	Olfactory receptor 1Q1 OS=Homo sapiens OX=9606 GN=OR1Q1 PE=2 SV=3	0.637	0	7	1	2	1	314	35.6	8.85	0	1	0		1
TRUE	Low	Master Protein	Q8NGQ3	Olfactory receptor 1S2 OS=Homo sapiens OX=9606 GN=OR1S2 PE=3 SV=2	0.575	0	7	3	3	3	325	36.6	7.72	1.64	3	0	333283	1
TRUE	Low	Master Protein	Q96R47	Olfactory receptor 2A14 OS=Homo sapiens OX=9606 GN=OR2A14 PE=2 SV=4	0.677	0	8	2	4	1	310	35	8.27	3.93	2	0	72099.7	1
FALSE	Low	Master Protein	Q6IF42	Olfactory receptor 2A2 OS=Homo sapiens OX=9606 GN=OR2A2 PE=2 SV=2	0.772	0	3	1	1	1	318	35.8	8.37	1.83	1	0	100423	1
FALSE	Low	Master Protein	O95047	Olfactory receptor 2A4 OS=Homo sapiens OX=9606 GN=OR2A4 PE=2 SV=1	0.911	0	3	1	2	1	310	34.8	8.9	3.68	1	0	150697	1
FALSE	Low	Master Protein	Q96R48	Olfactory receptor 2A5 OS=Homo sapiens OX=9606 GN=OR2A5 PE=2 SV=2	0.82	0	8	3	4	2	311	35.2	9.28	3.47	3	1	2.09598e+06	1
TRUE	Low	Master Protein	Q8NHA4	Olfactory receptor 2AE1 OS=Homo sapiens OX=9606 GN=OR2AE1 PE=2 SV=1	0.938	0.005	8	3	8	3	323	36.6	9.06	3.75	3	0	647413	1
TRUE	Low	Master Protein	Q9H205	Olfactory receptor 2AG1 OS=Homo sapiens OX=9606 GN=OR2AG1 PE=1 SV=2	0.677	0	7	3	4	3	316	35.2	8.12	0	3	0	110602	1
TRUE	Low	Master Protein	Q8NGZ0	Olfactory receptor 2AJ1 OS=Homo sapiens OX=9606 GN=OR2AJ1 PE=3 SV=1	0.599	0	20	5	7	5	328	37	8.85	6.93	5	0	286563	1
TRUE	Low	Master Protein	Q8NG84	Olfactory receptor 2AK2 OS=Homo sapiens OX=9606 GN=OR2AK2 PE=2 SV=2	0.933	0.006	11	3	3	3	335	37.7	9.01	4.13	3	0	428979	1
TRUE	Low	Master Protein	Q5JQS5	Olfactory receptor 2B11 OS=Homo sapiens OX=9606 GN=OR2B11 PE=2 SV=1	0.791	0	9	2	2	2	317	35.3	8.85	0	2	0	711634	1
FALSE	Low	Master Protein	O95371	Olfactory receptor 2C1 OS=Homo sapiens OX=9606 GN=OR2C1 PE=2 SV=3	0.559	0	3	1	1	1	312	34.4	8.63	0	1	0	93250.4	1
TRUE	Low	Master Protein	Q9H210	Olfactory receptor 2D2 OS=Homo sapiens OX=9606 GN=OR2D2 PE=2 SV=4	0.732	0.053	6	2	11	2	308	34.1	9.13	16.9	2	0	172168	1
TRUE	Low	Master Protein	Q8NGH3	Olfactory receptor 2D3 OS=Homo sapiens OX=9606 GN=OR2D3 PE=2 SV=2	0.764	0.045	6	2	2	2	330	37.5	9	0	2	0	177896	1
TRUE	Low	Master Protein	Q13607	Olfactory receptor 2F1 OS=Homo sapiens OX=9606 GN=OR2F1 PE=2 SV=2	0.38	0.178	17	4	4	4	317	35.3	8.32	2.29	4	0	96063.9	1
TRUE	Low	Master Protein	O95006	Olfactory receptor 2F2 OS=Homo sapiens OX=9606 GN=OR2F2 PE=2 SV=1	0.792	0.026	5	2	8	2	317	35.3	8.32	5.29	2	0	1.56702e+06	1
TRUE	Low	Master Protein	Q5TZ20	Olfactory receptor 2G6 OS=Homo sapiens OX=9606 GN=OR2G6 PE=1 SV=1	0.59	0	11	4	5	4	316	34.9	8.5	6.01	4	0	135841	1
FALSE	Low	Master Protein	Q9GZK4	Olfactory receptor 2H1 OS=Homo sapiens OX=9606 GN=OR2H1 PE=2 SV=1	0.525	0	3	1	1	1	316	35.3	8.72	0	1	0	1.78321e+06	1
TRUE	Low	Master Protein	Q8NGT1	Olfactory receptor 2K2 OS=Homo sapiens OX=9606 GN=OR2K2 PE=2 SV=3	0.593	0	7	1	1	1	316	35	8.21	0	1	0	71863.3	1
TRUE	Low	Master Protein	Q8NH16	Olfactory receptor 2L2 OS=Homo sapiens OX=9606 GN=OR2L2 PE=2 SV=1	0.799	0	5	2	4	2	312	35.5	8.66	2.34	2	0	533570	1
TRUE	Low	Master Protein	Q8NG85	Olfactory receptor 2L3 OS=Homo sapiens OX=9606 GN=OR2L3 PE=2 SV=1	0.829	0	9	4	6	3	312	35.3	8.68	1.95	4	1	113537	1
TRUE	Low	Master Protein	Q8NG80	Olfactory receptor 2L5 OS=Homo sapiens OX=9606 GN=OR2L5 PE=3 SV=1	0.921	0.007	12	2	2	2	312	35.6	8.6	0	2	0	101156	1
TRUE	Low	Master Protein	Q96R27	Olfactory receptor 2M4 OS=Homo sapiens OX=9606 GN=OR2M4 PE=2 SV=2	0.578	0	10	2	2	2	311	35	8.5	0	2	0	101260	1
TRUE	Low	Master Protein	Q8NG81	Olfactory receptor 2M7 OS=Homo sapiens OX=9606 GN=OR2M7 PE=2 SV=1	0.559	0	4	2	2	2	312	34.9	7.58	0	2	0	32209.8	1
FALSE	Low	Master Protein	O43869	Olfactory receptor 2T1 OS=Homo sapiens OX=9606 GN=OR2T1 PE=3 SV=3	0.647	0	7	2	2	2	369	42	8.38	1.96	2	0	92842.9	1
TRUE	Low	Master Protein	Q8NGZ9	Olfactory receptor 2T10 OS=Homo sapiens OX=9606 GN=OR2T10 PE=2 SV=1	0.724	0	3	1	1	1	312	35.4	8.48	0	1	0	237390	1
FALSE	Low	Master Protein	Q8NG77	Olfactory receptor 2T12 OS=Homo sapiens OX=9606 GN=OR2T12 PE=3 SV=1	0.87	0	7	1	1	1	320	35.9	8.65	0	1	0	8027.49	1
FALSE	Low	Master Protein	Q6IF00	Olfactory receptor 2T2 OS=Homo sapiens OX=9606 GN=OR2T2 PE=2 SV=1	0.862	0	5	1	1	1	324	36.2	8.73	0	1	0	16189.1	1
TRUE	Low	Master Protein	Q8NG76	Olfactory receptor 2T33 OS=Homo sapiens OX=9606 GN=OR2T33 PE=2 SV=1	0.648	0	3	1	1	1	320	35.9	8.57	1.76	1	0	224959	1
TRUE	Low	Master Protein	Q8NGX1	Olfactory receptor 2T34 OS=Homo sapiens OX=9606 GN=OR2T34 PE=2 SV=1	0.91	0.009	6	3	5	3	318	35.7	8.35	5.96	3	0	360325	1
FALSE	Low	Master Protein	Q8NH00	Olfactory receptor 2T4 OS=Homo sapiens OX=9606 GN=OR2T4 PE=3 SV=2	0.53	0	6	2	2	1	348	39.4	7.49	0	2	0	24342.2	1
FALSE	Low	Master Protein	Q6IEZ7	Olfactory receptor 2T5 OS=Homo sapiens OX=9606 GN=OR2T5 PE=2 SV=1	0.506	0	11	4	4	3	315	35.6	8.4	1.98	4	1	220722	1
TRUE	Low	Master Protein	Q8NHC8	Olfactory receptor 2T6 OS=Homo sapiens OX=9606 GN=OR2T6 PE=3 SV=2	0.645	0	10	3	3	2	308	34.7	8.06	0	3	0	182568	1
TRUE	Low	Master Protein	P0C7T2	Olfactory receptor 2T7 OS=Homo sapiens OX=9606 GN=OR2T7 PE=3 SV=1	0.917	0.009	12	4	10	4	308	34.3	8.22	12.43	4	0	217471	1
TRUE	Low	Master Protein	A6NH00	Olfactory receptor 2T8 OS=Homo sapiens OX=9606 GN=OR2T8 PE=3 SV=1	0.782	0	15	2	2	2	312	34.6	8.31	0	2	0		1
FALSE	Low	Master Protein	Q9Y3N9	Olfactory receptor 2W1 OS=Homo sapiens OX=9606 GN=OR2W1 PE=2 SV=1	0.602	0	7	1	1	1	320	36.1	9.06	2.13	1	0		1
FALSE	Low	Master Protein	Q7Z3T1	Olfactory receptor 2W3 OS=Homo sapiens OX=9606 GN=OR2W3 PE=2 SV=2	0.781	0	4	1	1	1	314	34.8	8.6	0	1	0	29512.3	1
FALSE	Low	Master Protein	Q8NGV0	Olfactory receptor 2Y1 OS=Homo sapiens OX=9606 GN=OR2Y1 PE=2 SV=1	0.587	0	2	1	1	1	311	34.7	8.34	0	1	0	63473.1	1
FALSE	Low	Master Protein	Q8NG97	Olfactory receptor 2Z1 OS=Homo sapiens OX=9606 GN=OR2Z1 PE=2 SV=1	0.726	0	3	1	1	1	314	34.4	7.64	0	1	0	284185	1
TRUE	Low	Master Protein	P47881	Olfactory receptor 3A1 OS=Homo sapiens OX=9606 GN=OR3A1 PE=2 SV=2	0.842	0.019	16	4	9	4	315	34.6	9.01	1.77	4	0	651458	1
TRUE	Low	Master Protein	P47893	Olfactory receptor 3A2 OS=Homo sapiens OX=9606 GN=OR3A2 PE=2 SV=3	0.795	0	11	2	2	1	321	35.2	7.62	4.27	2	0		1
TRUE	Low	Master Protein	P47888	Olfactory receptor 3A3 OS=Homo sapiens OX=9606 GN=OR3A3 PE=2 SV=3	0.515	0	12	3	3	1	321	34.9	7.36	1.96	3	1	157609	1
TRUE	Low	Master Protein	Q8NGL6	Olfactory receptor 4A15 OS=Homo sapiens OX=9606 GN=OR4A15 PE=3 SV=3	0.579	0	12	4	6	3	344	38.8	8.76	7.04	4	1	768692	1
TRUE	Low	Master Protein	Q8NH70	Olfactory receptor 4A16 OS=Homo sapiens OX=9606 GN=OR4A16 PE=3 SV=1	0.7	0	10	2	2	2	328	36.9	8.25	0	2	0	72936.3	1
TRUE	Low	Master Protein	Q8NH83	Olfactory receptor 4A5 OS=Homo sapiens OX=9606 GN=OR4A5 PE=3 SV=4	0.566	0	4	1	1	1	315	34.9	8.09	0	1	0		1
TRUE	Low	Master Protein	P0C604	Olfactory receptor 4A8 OS=Homo sapiens OX=9606 GN=OR4A8 PE=3 SV=1	0.884	0	13	4	5	4	315	35.6	7.74	3.58	4	0	2.46462e+06	1
FALSE	Low	Master Protein	Q8NGF8	Olfactory receptor 4B1 OS=Homo sapiens OX=9606 GN=OR4B1 PE=3 SV=1	0.784	0	9	2	2	2	309	34.4	7.61	0	2	0	2497.94	1
FALSE	Low	Master Protein	Q6IEV9	Olfactory receptor 4C11 OS=Homo sapiens OX=9606 GN=OR4C11 PE=2 SV=1	0.965	0	5	2	2	2	310	35	8.85	0	2	0	41951.8	1
TRUE	Low	Master Protein	Q96R67	Olfactory receptor 4C12 OS=Homo sapiens OX=9606 GN=OR4C12 PE=2 SV=2	0.556	0	4	1	1	1	309	34.5	8.34	1.85	1	0	102849	1
TRUE	Low	Master Protein	Q8NGP0	Olfactory receptor 4C13 OS=Homo sapiens OX=9606 GN=OR4C13 PE=2 SV=2	0.765	0	18	3	3	3	309	34.6	8.35	1.85	3	0	590799	1
TRUE	Low	Master Protein	Q8NGM1	Olfactory receptor 4C15 OS=Homo sapiens OX=9606 GN=OR4C15 PE=3 SV=1	0.838	0.02	10	3	3	3	316	35.6	7.84	3.8	3	0	361778	1
TRUE	Low	Master Protein	Q8NGL9	Olfactory receptor 4C16 OS=Homo sapiens OX=9606 GN=OR4C16 PE=3 SV=2	0.554	0	15	4	6	3	310	35	8.46	0	4	0	112719	1
TRUE	Low	Master Protein	A6NHA9	Olfactory receptor 4C46 OS=Homo sapiens OX=9606 GN=OR4C46 PE=3 SV=1	0.874	0	7	1	1	1	309	34.5	7.91	2.36	1	0	22709.4	1
TRUE	Low	Master Protein	Q8NGB2	Olfactory receptor 4C5 OS=Homo sapiens OX=9606 GN=OR4C5 PE=3 SV=1	0.909	0	6	2	2	2	326	36.8	6.98	3.9	2	0	239598	1
TRUE	Low	Master Protein	Q8NH72	Olfactory receptor 4C6 OS=Homo sapiens OX=9606 GN=OR4C6 PE=2 SV=1	0.903	0.01	8	2	6	2	309	34.5	8.13	0	2	0	524509	1
FALSE	Low	Master Protein	Q15615	Olfactory receptor 4D1 OS=Homo sapiens OX=9606 GN=OR4D1 PE=2 SV=3	0.746	0	3	1	1	1	310	35.2	8.4	2.48	1	0	57967.8	1
TRUE	Low	Master Protein	Q8NGI6	Olfactory receptor 4D10 OS=Homo sapiens OX=9606 GN=OR4D10 PE=2 SV=1	0.701	0	6	2	3	2	311	35.3	8.81	4.12	2	0	178404	1
TRUE	Low	Master Protein	Q8NGI4	Olfactory receptor 4D11 OS=Homo sapiens OX=9606 GN=OR4D11 PE=3 SV=1	0.568	0	3	1	1	1	311	34.9	8.75	0	1	0	584693	1
FALSE	Low	Master Protein	Q8NGN0	Olfactory receptor 4D5 OS=Homo sapiens OX=9606 GN=OR4D5 PE=2 SV=1	0.705	0	2	1	1	1	318	35.7	8.66	0	1	0	43254.6	1
FALSE	Low	Master Protein	Q8NGJ1	Olfactory receptor 4D6 OS=Homo sapiens OX=9606 GN=OR4D6 PE=2 SV=1	0.901	0	3	1	1	1	314	35.9	8.44	1.73	1	0	120372	1
TRUE	Low	Master Protein	Q8NGE8	Olfactory receptor 4D9 OS=Homo sapiens OX=9606 GN=OR4D9 PE=3 SV=3	0.611	0	4	2	2	2	314	35.6	8.81	0	2	0	155321	1
TRUE	Low	Master Protein	Q8NGB8	Olfactory receptor 4F15 OS=Homo sapiens OX=9606 GN=OR4F15 PE=2 SV=1	0.608	0	9	2	3	2	312	35.3	8.53	1.8	2	0	53903.6	1
FALSE	Low	Master Protein	O95013	Olfactory receptor 4F21 OS=Homo sapiens OX=9606 GN=OR4F21 PE=3 SV=2	0.678	0	5	3	3	3	312	35.1	8.76	0	3	0	546964	1
TRUE	Low	Master Protein	Q8NH21	Olfactory receptor 4F5 OS=Homo sapiens OX=9606 GN=OR4F5 PE=3 SV=1	0.886	0	3	3	13	3	305	34.3	8.24	21.92	3	0	554209	1
FALSE	Low	Master Protein	Q8NH42	Olfactory receptor 4K13 OS=Homo sapiens OX=9606 GN=OR4K13 PE=3 SV=1	0.715	0	6	2	2	2	304	34.2	8.78	0	2	0	347041	1
FALSE	Low	Master Protein	Q8NGD5	Olfactory receptor 4K14 OS=Homo sapiens OX=9606 GN=OR4K14 PE=3 SV=1	0.505	0	2	1	1	1	310	35	8.13	0	1	0	30273.9	1
TRUE	Low	Master Protein	Q8NH41	Olfactory receptor 4K15 OS=Homo sapiens OX=9606 GN=OR4K15 PE=2 SV=2	0.81	0	11	3	3	3	348	39.1	8.87	1.6	3	0	52337.6	1
FALSE	Low	Master Protein	Q8NGC6	Olfactory receptor 4K17 OS=Homo sapiens OX=9606 GN=OR4K17 PE=3 SV=3	0.744	0	2	1	1	1	315	35.3	8.72	0	1	0	115817	1
FALSE	Low	Master Protein	Q96R72	Olfactory receptor 4K3 OS=Homo sapiens OX=9606 GN=OR4K3 PE=3 SV=3	0.852	0	5	3	3	3	315	35.4	8.38	0	3	0	649757	1
TRUE	Low	Master Protein	Q8NGD3	Olfactory receptor 4K5 OS=Homo sapiens OX=9606 GN=OR4K5 PE=3 SV=1	0.618	0	11	2	2	2	323	36.2	8.46	2.16	2	0	214878	1
TRUE	Low	Master Protein	Q8NGD0	Olfactory receptor 4M1 OS=Homo sapiens OX=9606 GN=OR4M1 PE=2 SV=1	0.649	0	4	1	1	1	313	35.5	8.09	0	1	0		1
TRUE	Low	Master Protein	Q8NGB6	Olfactory receptor 4M2 OS=Homo sapiens OX=9606 GN=OR4M2 PE=2 SV=2	0.532	0	7	2	2	2	313	35.4	7.52	0	2	0	116730	1
FALSE	Low	Master Protein	Q8NGD1	Olfactory receptor 4N2 OS=Homo sapiens OX=9606 GN=OR4N2 PE=3 SV=1	0.527	0	3	1	2	1	307	34.7	8.79	2.1	1	0	100523	1
TRUE	Low	Master Protein	Q8N0Y3	Olfactory receptor 4N4 OS=Homo sapiens OX=9606 GN=OR4N4 PE=2 SV=2	0.802	0	11	3	4	3	316	35.7	8.7	2.14	3	0	506729	1
FALSE	Low	Master Protein	Q8IXE1	Olfactory receptor 4N5 OS=Homo sapiens OX=9606 GN=OR4N5 PE=3 SV=1	0.56	0	3	1	1	1	308	34.7	7.81	0	1	0	68799.3	1
FALSE	Low	Master Protein	Q8NGL7	Olfactory receptor 4P4 OS=Homo sapiens OX=9606 GN=OR4P4 PE=3 SV=1	0.792	0	5	1	2	1	312	35.8	8.4	2.04	1	0	202390	1
TRUE	Low	Master Protein	P0C623	Olfactory receptor 4Q2 OS=Homo sapiens OX=9606 GN=OR4Q2 PE=3 SV=2	0.777	0.034	3	1	3	1	307	34.7	8.31	3.99	1	0	357751	1
TRUE	Low	Master Protein	Q8NH05	Olfactory receptor 4Q3 OS=Homo sapiens OX=9606 GN=OR4Q3 PE=3 SV=1	0.542	0	10	2	4	2	313	35.5	7.64	4.08	2	0	69875.4	1
FALSE	Low	Master Protein	Q8NGB4	Olfactory receptor 4S1 OS=Homo sapiens OX=9606 GN=OR4S1 PE=3 SV=1	0.547	0	3	1	1	1	309	34.8	8.7	0	1	0	58296.5	1
TRUE	Low	Master Protein	Q8NH73	Olfactory receptor 4S2 OS=Homo sapiens OX=9606 GN=OR4S2 PE=3 SV=2	0.871	0.013	14	4	4	4	311	35.1	8.21	1.72	4	0	93733.7	1
FALSE	Low	Master Protein	Q8NGF9	Olfactory receptor 4X2 OS=Homo sapiens OX=9606 GN=OR4X2 PE=2 SV=1	0.529	0	4	1	1	1	303	34.3	8.4	0	1	0	16124.5	1
FALSE	Low	Master Protein	Q8NGJ7	Olfactory receptor 51A2 OS=Homo sapiens OX=9606 GN=OR51A2 PE=3 SV=1	0.681	0	3	1	2	1	313	35.1	8.79	0	1	0	77574.7	1
FALSE	Low	Master Protein	Q8NH64	Olfactory receptor 51A7 OS=Homo sapiens OX=9606 GN=OR51A7 PE=2 SV=1	0.57	0	6	2	2	2	312	35.1	8.85	0	2	0	905351	1
FALSE	Low	Master Protein	Q9Y5P1	Olfactory receptor 51B2 OS=Homo sapiens OX=9606 GN=OR51B2 PE=2 SV=4	0.53	0	3	1	1	1	312	35.4	8.65	0	1	0	10827.5	1
TRUE	Low	Master Protein	Q9Y5P0	Olfactory receptor 51B4 OS=Homo sapiens OX=9606 GN=OR51B4 PE=2 SV=3	0.521	0	7	1	2	1	310	34.9	8.09	0	1	0	89174	1
TRUE	Low	Master Protein	Q9H339	Olfactory receptor 51B5 OS=Homo sapiens OX=9606 GN=OR51B5 PE=2 SV=2	0.851	0.017	7	2	2	2	312	35.2	8.31	0	2	0	192002	1
FALSE	Low	Master Protein	Q9H340	Olfactory receptor 51B6 OS=Homo sapiens OX=9606 GN=OR51B6 PE=3 SV=2	0.533	0	3	1	3	1	312	35.2	9.04	0	1	0	78357	1
TRUE	Low	Master Protein	Q9H255	Olfactory receptor 51E2 OS=Homo sapiens OX=9606 GN=OR51E2 PE=1 SV=1	0.861	0	7	2	2	2	320	35.5	8.92	0	2	0	211046	1
TRUE	Low	Master Protein	Q8NH61	Olfactory receptor 51F2 OS=Homo sapiens OX=9606 GN=OR51F2 PE=2 SV=2	0.543	0	18	5	6	4	342	38.5	8.76	5.85	5	1	496074	1
TRUE	Low	Master Protein	Q8NGK1	Olfactory receptor 51G1 OS=Homo sapiens OX=9606 GN=OR51G1 PE=2 SV=1	0.906	0.01	10	4	6	4	321	36.3	8.63	2.42	4	0	130151	1
TRUE	Low	Master Protein	Q8NH63	Olfactory receptor 51H1 OS=Homo sapiens OX=9606 GN=OR51H1 PE=3 SV=1	0.575	0	9	2	2	2	302	33.7	8.7	0	2	0	15010.6	1
FALSE	Low	Master Protein	Q9H343	Olfactory receptor 51I1 OS=Homo sapiens OX=9606 GN=OR51I1 PE=2 SV=1	0.694	0	6	2	2	1	314	35.5	9.01	2.08	2	0	25253.3	1
TRUE	Low	Master Protein	Q9H344	Olfactory receptor 51I2 OS=Homo sapiens OX=9606 GN=OR51I2 PE=2 SV=1	0.598	0.092	10	2	5	2	312	35	8.68	8.54	2	0	235245	1
FALSE	Low	Master Protein	Q9H342	Olfactory receptor 51J1 OS=Homo sapiens OX=9606 GN=OR51J1 PE=3 SV=2	0.567	0	2	1	1	1	316	34.8	8.28	0	1	0	7529.35	1
FALSE	Low	Master Protein	Q8NGJ5	Olfactory receptor 51L1 OS=Homo sapiens OX=9606 GN=OR51L1 PE=3 SV=1	0.714	0	3	1	1	1	315	35.3	7.72	1.69	1	0	32469.8	1
FALSE	Low	Master Protein	Q9H341	Olfactory receptor 51M1 OS=Homo sapiens OX=9606 GN=OR51M1 PE=3 SV=4	0.75	0	3	1	2	1	326	36.6	8.82	1.81	1	0	65800.4	1
FALSE	Low	Master Protein	Q8NH59	Olfactory receptor 51Q1 OS=Homo sapiens OX=9606 GN=OR51Q1 PE=2 SV=2	0.507	0	10	2	2	2	317	35.7	8.32	2.04	2	0	28857.3	1
FALSE	Low	Master Protein	Q8NGJ8	Olfactory receptor 51S1 OS=Homo sapiens OX=9606 GN=OR51S1 PE=2 SV=1	0.536	0	6	2	2	2	323	35.3	8.88	0	2	0	23242	1
FALSE	Low	Master Protein	Q9H2C8	Olfactory receptor 51V1 OS=Homo sapiens OX=9606 GN=OR51V1 PE=3 SV=2	0.85	0	6	3	4	3	321	36.7	8.63	0	3	0	159096	1
FALSE	Low	Master Protein	Q9UKL2	Olfactory receptor 52A1 OS=Homo sapiens OX=9606 GN=OR52A1 PE=2 SV=2	0.527	0	3	1	3	1	312	35.3	8.59	0	1	0	121051	1
TRUE	Low	Master Protein	Q96RD2	Olfactory receptor 52B2 OS=Homo sapiens OX=9606 GN=OR52B2 PE=2 SV=3	0.545	0	7	2	2	2	323	36.2	8.54	0	2	0	212942	1
TRUE	Low	Master Protein	Q8NGK2	Olfactory receptor 52B4 OS=Homo sapiens OX=9606 GN=OR52B4 PE=3 SV=2	0.756	0	4	1	3	1	314	35.6	8.47	1.7	1	0	30845.4	1
TRUE	Low	Master Protein	Q8NGF0	Olfactory receptor 52B6 OS=Homo sapiens OX=9606 GN=OR52B6 PE=3 SV=3	0.534	0	10	2	3	2	335	36.9	8.28	4.32	2	0	202074	1
TRUE	Low	Master Protein	Q9H346	Olfactory receptor 52D1 OS=Homo sapiens OX=9606 GN=OR52D1 PE=2 SV=1	0.529	0	11	3	5	3	318	35.1	8.28	0	3	0	288088	1
FALSE	Low	Master Protein	Q8NGH9	Olfactory receptor 52E4 OS=Homo sapiens OX=9606 GN=OR52E4 PE=3 SV=1	0.698	0	3	1	1	1	312	35.5	8.53	0	1	0	21506.2	1
FALSE	Low	Master Protein	Q8NH55	Olfactory receptor 52E5 OS=Homo sapiens OX=9606 GN=OR52E5 PE=3 SV=2	0.911	0	2	1	5	1	327	36.8	8.88	0	1	0	1.82949e+06	1
FALSE	Low	Master Protein	Q6IFG1	Olfactory receptor 52E8 OS=Homo sapiens OX=9606 GN=OR52E8 PE=2 SV=3	0.581	0	3	1	1	1	317	35.9	9.26	1.72	1	0	42027.7	1
TRUE	Low	Master Protein	Q8NGJ2	Olfactory receptor 52H1 OS=Homo sapiens OX=9606 GN=OR52H1 PE=2 SV=3	0.617	0	8	2	2	2	320	35.6	7.91	0	2	0	98992.9	1
TRUE	Low	Master Protein	Q8NGK6	Olfactory receptor 52I1 OS=Homo sapiens OX=9606 GN=OR52I1 PE=3 SV=2	0.768	0	12	2	2	2	324	35.4	7.49	0	2	0	273490	1
TRUE	Low	Master Protein	Q8NH67	Olfactory receptor 52I2 OS=Homo sapiens OX=9606 GN=OR52I2 PE=2 SV=3	0.664	0	13	4	8	4	350	38.3	8.1	4.87	4	0	440138	1
FALSE	Low	Master Protein	Q8NH60	Olfactory receptor 52J3 OS=Homo sapiens OX=9606 GN=OR52J3 PE=3 SV=2	0.55	0	12	2	3	2	311	35.1	8.51	1.62	2	0	23616.1	1
TRUE	Low	Master Protein	Q8NGK3	Olfactory receptor 52K2 OS=Homo sapiens OX=9606 GN=OR52K2 PE=2 SV=2	0.813	0.022	13	4	4	4	314	34.9	8.47	3.82	4	0	53647.3	1
FALSE	Low	Master Protein	Q8NGK5	Olfactory receptor 52M1 OS=Homo sapiens OX=9606 GN=OR52M1 PE=3 SV=1	0.872	0	7	1	1	1	317	35	8.66	0	1	0		1
TRUE	Low	Master Protein	Q8NGI0	Olfactory receptor 52N2 OS=Homo sapiens OX=9606 GN=OR52N2 PE=2 SV=1	0.87	0.013	7	2	4	2	321	35.9	8.03	0	2	0	104898	1
TRUE	Low	Master Protein	Q8NGI2	Olfactory receptor 52N4 OS=Homo sapiens OX=9606 GN=OR52N4 PE=2 SV=2	0.738	0	10	3	3	3	321	36.1	8.13	0	3	0	69487.3	1
TRUE	Low	Master Protein	Q8NH56	Olfactory receptor 52N5 OS=Homo sapiens OX=9606 GN=OR52N5 PE=2 SV=2	0.668	0	6	2	3	2	324	36.2	8.56	5.15	2	0	213512	1
FALSE	Low	Master Protein	Q8NGF1	Olfactory receptor 52R1 OS=Homo sapiens OX=9606 GN=OR52R1 PE=3 SV=2	0.779	0.036	6	2	2	2	315	34.9	8.16	1.76	2	0	47912.2	1
FALSE	Low	Master Protein	P0C646	Olfactory receptor 52Z1 OS=Homo sapiens OX=9606 GN=OR52Z1 PE=3 SV=2	0.51	0	3	2	3	2	298	33.4	8.65	0	2	0	254862	1
FALSE	Low	Master Protein	Q8NGH5	Olfactory receptor 56A1 OS=Homo sapiens OX=9606 GN=OR56A1 PE=2 SV=3	0.623	0	3	2	2	2	318	35.8	8.72	1.7	2	0	352346	1
TRUE	Low	Master Protein	Q8NH54	Olfactory receptor 56A3 OS=Homo sapiens OX=9606 GN=OR56A3 PE=3 SV=2	0.787	0.029	8	2	2	2	315	35.6	8.47	0	2	0	231461	1
FALSE	Low	Master Protein	Q8NGH8	Olfactory receptor 56A4 OS=Homo sapiens OX=9606 GN=OR56A4 PE=2 SV=2	0.932	0.006	9	3	6	3	313	35.1	8.72	8.42	3	0	845730	1
TRUE	Low	Master Protein	P0C7T3	Olfactory receptor 56A5 OS=Homo sapiens OX=9606 GN=OR56A5 PE=3 SV=1	0.715	0	9	5	7	5	313	35.3	8.72	5.48	5	0	465943	1
TRUE	Low	Master Protein	Q8NGI3	Olfactory receptor 56B1 OS=Homo sapiens OX=9606 GN=OR56B1 PE=2 SV=2	0.801	0	8	2	2	2	324	36	8.19	0	2	0		1
FALSE	Low	Master Protein	Q8NH76	Olfactory receptor 56B4 OS=Homo sapiens OX=9606 GN=OR56B4 PE=2 SV=1	0.713	0	3	1	1	1	319	35.4	7.85	0	1	0	21447	1
TRUE	Low	Master Protein	Q8NGI9	Olfactory receptor 5A2 OS=Homo sapiens OX=9606 GN=OR5A2 PE=2 SV=1	0.851	0.018	18	5	5	5	324	36	8.16	4.41	5	0	208293	1
FALSE	Low	Master Protein	P0C628	Olfactory receptor 5AC1 OS=Homo sapiens OX=9606 GN=OR5AC1 PE=3 SV=1	0.806	0	4	1	1	1	307	34.7	9.04	0	1	0	1086.76	1
TRUE	Low	Master Protein	Q9NZP5	Olfactory receptor 5AC2 OS=Homo sapiens OX=9606 GN=OR5AC2 PE=3 SV=2	0.944	0.004	12	3	4	3	309	35.3	8.94	3.8	3	0	25793.4	1
TRUE	Low	Master Protein	P0C617	Olfactory receptor 5AL1 OS=Homo sapiens OX=9606 GN=OR5AL1 PE=3 SV=2	0.578	0	9	2	2	2	329	36.9	7.59	0	2	0	147913	1
FALSE	Low	Master Protein	Q8NGF4	Olfactory receptor 5AP2 OS=Homo sapiens OX=9606 GN=OR5AP2 PE=2 SV=1	0.646	0	10	3	3	2	316	35.5	8.6	2.05	3	0	151933	1
TRUE	Low	Master Protein	Q8NGP9	Olfactory receptor 5AR1 OS=Homo sapiens OX=9606 GN=OR5AR1 PE=3 SV=1	0.858	0.016	2	1	1	1	310	34.8	7.59	0	1	0		1
FALSE	Low	Master Protein	Q8N127	Olfactory receptor 5AS1 OS=Homo sapiens OX=9606 GN=OR5AS1 PE=1 SV=1	0.681	0	5	1	1	1	324	36.6	8.28	2.28	1	0	33386.8	1
TRUE	Low	Master Protein	Q8NGF7	Olfactory receptor 5B17 OS=Homo sapiens OX=9606 GN=OR5B17 PE=3 SV=1	0.86	0.015	6	2	4	2	314	35.1	7.64	5.37	2	0	2.15478e+06	1
FALSE	Low	Master Protein	A6NL26	Olfactory receptor 5B21 OS=Homo sapiens OX=9606 GN=OR5B21 PE=3 SV=1	0.715	0	4	1	1	1	309	34.2	7.18	0	1	0	22306.7	1
TRUE	Low	Master Protein	Q8NGR4	Olfactory receptor 5C1 OS=Homo sapiens OX=9606 GN=OR5C1 PE=2 SV=1	0.959	0.001	14	2	9	2	320	35	8.53	3.35	2	0	2.59486e+06	1
TRUE	Low	Master Protein	Q8NGL4	Olfactory receptor 5D13 OS=Homo sapiens OX=9606 GN=OR5D13 PE=3 SV=2	0.752	0	10	1	2	1	314	35.4	7.9	0	1	0		1
FALSE	Low	Master Protein	Q8NGL3	Olfactory receptor 5D14 OS=Homo sapiens OX=9606 GN=OR5D14 PE=3 SV=1	0.8	0	3	1	1	1	314	35.8	8.75	1.87	1	0	35492.9	1
FALSE	Low	Master Protein	Q8NGK9	Olfactory receptor 5D16 OS=Homo sapiens OX=9606 GN=OR5D16 PE=3 SV=1	0.565	0	3	1	1	1	328	37.3	8.31	2.29	1	0	2119755	1
FALSE	Low	Master Protein	Q8NGL1	Olfactory receptor 5D18 OS=Homo sapiens OX=9606 GN=OR5D18 PE=2 SV=1	0.658	0	3	1	2	1	313	35.3	8.34	1.62	1	0	18368.1	1
FALSE	Low	Master Protein	O95221	Olfactory receptor 5F1 OS=Homo sapiens OX=9606 GN=OR5F1 PE=2 SV=2	0.916	0	5	1	1	1	314	35.1	8.62	0	1	0		1
TRUE	Low	Master Protein	A6NKK0	Olfactory receptor 5H1 OS=Homo sapiens OX=9606 GN=OR5H1 PE=1 SV=1	0.939	0.006	10	4	4	4	313	35.4	8.54	2.71	4	0	138395	1
TRUE	Low	Master Protein	A6NHG9	Olfactory receptor 5H14 OS=Homo sapiens OX=9606 GN=OR5H14 PE=2 SV=1	0.863	0.015	6	2	3	1	310	35.1	8.47	1.72	2	0	9677.94	1
TRUE	Low	Master Protein	Q8NGV7	Olfactory receptor 5H2 OS=Homo sapiens OX=9606 GN=OR5H2 PE=3 SV=3	0.868	0	7	2	2	2	314	36	7.65	3.92	2	0	284273	1
TRUE	Low	Master Protein	Q8NGV6	Olfactory receptor 5H6 OS=Homo sapiens OX=9606 GN=OR5H6 PE=2 SV=2	0.913	0	6	3	6	2	325	36.7	7.06	1.72	3	1	46882.9	1
TRUE	Low	Master Protein	P0DN80	Olfactory receptor 5H8 OS=Homo sapiens OX=9606 GN=OR5H8 PE=3 SV=1	0.646	0.076	7	4	4	4	308	34.7	7.42	3.54	4	0	111416	1
FALSE	Low	Master Protein	Q13606	Olfactory receptor 5I1 OS=Homo sapiens OX=9606 GN=OR5I1 PE=2 SV=1	0.545	0	3	1	1	1	314	36	7.99	1.81	1	0	90456.5	1
FALSE	Low	Master Protein	Q8NH18	Olfactory receptor 5J2 OS=Homo sapiens OX=9606 GN=OR5J2 PE=3 SV=1	0.878	0	13	3	5	3	312	34.8	8.03	0	3	0	1.58389e+06	1
TRUE	Low	Master Protein	Q8NHB7	Olfactory receptor 5K1 OS=Homo sapiens OX=9606 GN=OR5K1 PE=2 SV=2	0.814	0	9	3	4	3	308	35.2	8.09	2.13	3	0	690753	1
TRUE	Low	Master Protein	A6NET4	Olfactory receptor 5K3 OS=Homo sapiens OX=9606 GN=OR5K3 PE=3 SV=1	0.584	0	5	1	2	1	321	36.7	8.02	1.78	1	0	250912	1
TRUE	Low	Master Protein	A6NMS3	Olfactory receptor 5K4 OS=Homo sapiens OX=9606 GN=OR5K4 PE=3 SV=1	0.691	0	10	4	4	4	321	36.7	8.1	0	4	0	259860	1
TRUE	Low	Master Protein	Q8NGL2	Olfactory receptor 5L1 OS=Homo sapiens OX=9606 GN=OR5L1 PE=2 SV=1	0.843	0.019	13	3	3	3	311	34.5	7.96	0	3	0	222415	1
FALSE	Low	Master Protein	Q8NGP8	Olfactory receptor 5M1 OS=Homo sapiens OX=9606 GN=OR5M1 PE=3 SV=1	0.514	0	6	1	1	1	315	35.6	8.09	0	1	0		1
FALSE	Low	Master Protein	Q6IEU7	Olfactory receptor 5M10 OS=Homo sapiens OX=9606 GN=OR5M10 PE=2 SV=1	0.517	0	4	2	2	2	315	35.6	8.22	1.66	2	0	512323	1
TRUE	Low	Master Protein	Q8NGP4	Olfactory receptor 5M3 OS=Homo sapiens OX=9606 GN=OR5M3 PE=2 SV=2	0.526	0	6	2	2	1	307	35.1	9.03	4.1	2	0	7758.35	1
TRUE	Low	Master Protein	Q8NGP6	Olfactory receptor 5M8 OS=Homo sapiens OX=9606 GN=OR5M8 PE=2 SV=1	0.654	0	19	6	6	6	311	35.6	8.47	3.76	6	0	487043	1
TRUE	Low	Master Protein	Q8NGP3	Olfactory receptor 5M9 OS=Homo sapiens OX=9606 GN=OR5M9 PE=3 SV=1	0.636	0	10	3	3	3	310	35.1	8.37	1.64	3	0	1.06259e+06	1
FALSE	Low	Master Protein	Q8WZ92	Olfactory receptor 5P2 OS=Homo sapiens OX=9606 GN=OR5P2 PE=2 SV=1	0.897	0.011	6	2	3	2	322	35.8	7.84	1.9	2	0	83823.3	1
TRUE	Low	Master Protein	Q8NH85	Olfactory receptor 5R1 OS=Homo sapiens OX=9606 GN=OR5R1 PE=3 SV=1	0.52	0	7	2	2	2	324	36.7	8.28	0	2	0	54196.1	1
FALSE	Low	Master Protein	Q8NGG2	Olfactory receptor 5T2 OS=Homo sapiens OX=9606 GN=OR5T2 PE=2 SV=3	0.67	0	3	1	1	1	359	40.7	8.68	0	1	0	137485	1
TRUE	Low	Master Protein	Q8NGG3	Olfactory receptor 5T3 OS=Homo sapiens OX=9606 GN=OR5T3 PE=3 SV=3	0.862	0.016	11	3	3	3	340	38.3	8.09	4.03	3	0	108083	1
TRUE	Low	Master Protein	Q9UGF6	Olfactory receptor 5V1 OS=Homo sapiens OX=9606 GN=OR5V1 PE=2 SV=1	0.867	0	12	3	3	3	321	36	8.44	1.69	3	0	46375.3	1
FALSE	Low	Master Protein	Q8NH69	Olfactory receptor 5W2 OS=Homo sapiens OX=9606 GN=OR5W2 PE=3 SV=1	0.542	0	5	1	1	1	310	35.1	7.01	0	1	0	17324.9	1
TRUE	Low	Master Protein	O95007	Olfactory receptor 6B1 OS=Homo sapiens OX=9606 GN=OR6B1 PE=1 SV=1	0.959	0.001	16	3	4	3	311	35.3	8.46	0	3	0	29103.2	1
TRUE	Low	Master Protein	Q8NGW1	Olfactory receptor 6B3 OS=Homo sapiens OX=9606 GN=OR6B3 PE=3 SV=1	0.688	0	5	1	1	1	331	37.2	8.18	0	1	0	239310	1
TRUE	Low	Master Protein	Q96RD1	Olfactory receptor 6C1 OS=Homo sapiens OX=9606 GN=OR6C1 PE=1 SV=2	0.717	0.059	12	3	6	3	312	35.6	8.82	4.52	3	0	313778	1
TRUE	Low	Master Protein	Q9NZP2	Olfactory receptor 6C2 OS=Homo sapiens OX=9606 GN=OR6C2 PE=3 SV=2	0.768	0	7	1	1	1	312	35.2	8.66	0	1	0	19660.1	1
TRUE	Low	Master Protein	Q9NZP0	Olfactory receptor 6C3 OS=Homo sapiens OX=9606 GN=OR6C3 PE=3 SV=2	0.531	0	3	1	1	1	311	35.5	8.44	1.62	1	0		1
FALSE	Low	Master Protein	Q8NGE1	Olfactory receptor 6C4 OS=Homo sapiens OX=9606 GN=OR6C4 PE=2 SV=1	0.518	0	8	2	2	2	309	35	8.63	1.78	2	0	403623	1
TRUE	Low	Master Protein	A6NF89	Olfactory receptor 6C6 OS=Homo sapiens OX=9606 GN=OR6C6 PE=3 SV=1	0.588	0	4	1	1	1	314	35.9	8.7	0	1	0	5164.78	1
TRUE	Low	Master Protein	A6NJZ3	Olfactory receptor 6C65 OS=Homo sapiens OX=9606 GN=OR6C65 PE=2 SV=1	0.887	0.011	22	4	4	4	312	35.2	8.59	3.54	4	0	84963.4	1
FALSE	Low	Master Protein	A6NIJ9	Olfactory receptor 6C70 OS=Homo sapiens OX=9606 GN=OR6C70 PE=3 SV=1	0.919	0	3	1	2	1	312	35.4	8.92	0	1	0	54027.9	1
TRUE	Low	Master Protein	A6NCV1	Olfactory receptor 6C74 OS=Homo sapiens OX=9606 GN=OR6C74 PE=2 SV=1	0.851	0.018	15	4	4	4	312	35.2	8.7	4.08	4	0	1.47683e+06	1
TRUE	Low	Master Protein	A6NL08	Olfactory receptor 6C75 OS=Homo sapiens OX=9606 GN=OR6C75 PE=3 SV=1	0.684	0.064	14	4	6	4	312	35.3	9.07	0	4	0	904059	1
TRUE	Low	Master Protein	A6NM76	Olfactory receptor 6C76 OS=Homo sapiens OX=9606 GN=OR6C76 PE=3 SV=1	0.519	0	3	1	1	1	312	35.1	8.78	0	1	0		1
FALSE	Low	Master Protein	Q8NGZ6	Olfactory receptor 6F1 OS=Homo sapiens OX=9606 GN=OR6F1 PE=2 SV=1	0.566	0	7	1	1	1	308	33.9	8.57	0	1	0	182704	1
TRUE	Low	Master Protein	Q8NGY3	Olfactory receptor 6K3 OS=Homo sapiens OX=9606 GN=OR6K3 PE=3 SV=2	0.592	0.096	10	3	4	2	331	37.3	7.31	0	3	1	731280	1
TRUE	Low	Master Protein	Q8NGW6	Olfactory receptor 6K6 OS=Homo sapiens OX=9606 GN=OR6K6 PE=2 SV=2	0.821	0	2	1	1	1	343	38.3	8.07	1.73	1	0	106741	1
TRUE	Low	Master Protein	Q8NGM8	Olfactory receptor 6M1 OS=Homo sapiens OX=9606 GN=OR6M1 PE=2 SV=1	0.933	0.006	7	2	6	2	313	35.3	8.22	3.83	2	0	305551	1
FALSE	Low	Master Protein	Q8NGY5	Olfactory receptor 6N1 OS=Homo sapiens OX=9606 GN=OR6N1 PE=2 SV=1	0.942	0.004	3	1	1	1	312	34.8	8.29	0	1	0	243439	1
FALSE	Low	Master Protein	Q8NGY6	Olfactory receptor 6N2 OS=Homo sapiens OX=9606 GN=OR6N2 PE=3 SV=1	0.594	0.096	6	2	5	1	317	35.7	8.82	3.44	2	0	898707	1
TRUE	Low	Master Protein	Q8NGX9	Olfactory receptor 6P1 OS=Homo sapiens OX=9606 GN=OR6P1 PE=3 SV=1	0.508	0	9	3	3	3	317	35.8	8.44	0	3	0	382326	1
TRUE	Low	Master Protein	Q8NH40	Olfactory receptor 6S1 OS=Homo sapiens OX=9606 GN=OR6S1 PE=3 SV=2	0.575	0	16	4	4	4	331	36.1	8.32	2.11	4	0	268221	1
TRUE	Low	Master Protein	Q8N148	Olfactory receptor 6V1 OS=Homo sapiens OX=9606 GN=OR6V1 PE=2 SV=1	0.766	0	8	1	1	1	313	34.9	8.05	0	1	0	26137.1	1
FALSE	Low	Master Protein	Q8NH79	Olfactory receptor 6X1 OS=Homo sapiens OX=9606 GN=OR6X1 PE=2 SV=1	0.634	0	6	2	3	2	312	34.7	8.79	5.43	2	0	121352	1
FALSE	Low	Master Protein	Q8NGX8	Olfactory receptor 6Y1 OS=Homo sapiens OX=9606 GN=OR6Y1 PE=3 SV=1	0.523	0	3	1	3	1	325	36.6	8.06	0	1	0	387591	1
FALSE	Low	Master Protein	O14581	Olfactory receptor 7A17 OS=Homo sapiens OX=9606 GN=OR7A17 PE=1 SV=1	0.683	0.064	3	1	4	1	309	34	6.95	4.98	1	0	294776	1
TRUE	Low	Master Protein	O76099	Olfactory receptor 7C1 OS=Homo sapiens OX=9606 GN=OR7C1 PE=2 SV=1	0.556	0.106	15	3	3	3	320	35.5	7.61	0	3	0	718419	1
TRUE	Low	Master Protein	O60412	Olfactory receptor 7C2 OS=Homo sapiens OX=9606 GN=OR7C2 PE=1 SV=4	0.55	0	13	3	3	3	319	35.3	7.8	3.77	3	0	138186	1
TRUE	Low	Master Protein	Q96RA2	Olfactory receptor 7D2 OS=Homo sapiens OX=9606 GN=OR7D2 PE=1 SV=2	0.859	0	4	1	1	1	312	34.7	7.05	0	1	0	54991.4	1
TRUE	Low	Master Protein	Q6IFN5	Olfactory receptor 7E24 OS=Homo sapiens OX=9606 GN=OR7E24 PE=2 SV=1	0.887	0.011	8	3	3	3	339	38.3	7.43	2.74	3	0	349771	1
FALSE	Low	Master Protein	Q8NGA0	Olfactory receptor 7G1 OS=Homo sapiens OX=9606 GN=OR7G1 PE=3 SV=2	0.561	0	8	1	1	1	311	34.8	8.44	2.6	1	0	288506	1
TRUE	Low	Master Protein	Q8NG99	Olfactory receptor 7G2 OS=Homo sapiens OX=9606 GN=OR7G2 PE=3 SV=1	0.966	0	10	2	3	2	324	35.9	8.15	7.41	2	0	199714	1
FALSE	Low	Master Protein	Q8NG95	Olfactory receptor 7G3 OS=Homo sapiens OX=9606 GN=OR7G3 PE=3 SV=1	0.695	0	3	1	1	1	312	34.4	8.24	0	1	0	35157.8	1
FALSE	Low	Master Protein	Q8NGG7	Olfactory receptor 8A1 OS=Homo sapiens OX=9606 GN=OR8A1 PE=2 SV=2	0.644	0	3	1	1	1	326	36.4	8.37	0	1	0	15049	1
TRUE	Low	Master Protein	Q8NGG6	Olfactory receptor 8B12 OS=Homo sapiens OX=9606 GN=OR8B12 PE=2 SV=1	0.707	0	6	1	1	1	310	34.3	8.18	3.01	1	0	19706.3	1
TRUE	Low	Master Protein	Q96RD0	Olfactory receptor 8B2 OS=Homo sapiens OX=9606 GN=OR8B2 PE=3 SV=3	0.659	0	10	2	3	2	313	35.2	9.03	2.33	2	0	16640.1	1
TRUE	Low	Master Protein	Q15620	Olfactory receptor 8B8 OS=Homo sapiens OX=9606 GN=OR8B8 PE=2 SV=2	0.506	0	3	2	5	2	311	34.5	8	0	2	0	1.8551e+06	1
FALSE	Low	Master Protein	Q9GZM6	Olfactory receptor 8D2 OS=Homo sapiens OX=9606 GN=OR8D2 PE=2 SV=1	0.942	0.005	10	2	5	2	311	34.8	8.12	4.09	2	0	462786	1
FALSE	Low	Master Protein	Q8NGM9	Olfactory receptor 8D4 OS=Homo sapiens OX=9606 GN=OR8D4 PE=2 SV=1	0.955	0.003	3	1	2	1	314	35	8.72	1.64	1	0	141617	1
TRUE	Low	Master Protein	Q15617	Olfactory receptor 8G1 OS=Homo sapiens OX=9606 GN=OR8G1 PE=2 SV=2	0.932	0	9	2	2	2	311	34.9	8.06	0	2	0	186717	1
FALSE	Low	Master Protein	Q8NG78	Olfactory receptor 8G5 OS=Homo sapiens OX=9606 GN=OR8G5 PE=2 SV=2	0.883	0	5	2	3	2	346	38.8	8.32	3.51	2	0	110962	1
TRUE	Low	Master Protein	Q8NGG4	Olfactory receptor 8H1 OS=Homo sapiens OX=9606 GN=OR8H1 PE=2 SV=1	0.874	0	5	1	1	1	311	35.2	8.76	0	1	0	21727.1	1
FALSE	Low	Master Protein	Q8N162	Olfactory receptor 8H2 OS=Homo sapiens OX=9606 GN=OR8H2 PE=3 SV=1	0.682	0	3	2	2	2	312	35.4	8.81	1.98	2	0	20058.2	1
FALSE	Low	Master Protein	Q8N0Y5	Olfactory receptor 8I2 OS=Homo sapiens OX=9606 GN=OR8I2 PE=2 SV=1	0.923	0	3	1	1	1	310	34.6	8.24	2.28	1	0	236371	1
FALSE	Low	Master Protein	Q8NGP2	Olfactory receptor 8J1 OS=Homo sapiens OX=9606 GN=OR8J1 PE=2 SV=2	0.624	0	5	2	2	1	316	35.4	8.29	0	2	0	29001	1
TRUE	Low	Master Protein	Q8NGG0	Olfactory receptor 8J3 OS=Homo sapiens OX=9606 GN=OR8J3 PE=3 SV=1	0.934	0.006	12	4	5	3	315	35.5	8.29	1.86	4	1	163277	1
FALSE	Low	Master Protein	Q8NGG5	Olfactory receptor 8K1 OS=Homo sapiens OX=9606 GN=OR8K1 PE=2 SV=1	0.865	0	4	2	4	2	319	36.6	9.06	3.84	2	0	1.13979e+06	1
FALSE	Low	Master Protein	Q8NH51	Olfactory receptor 8K3 OS=Homo sapiens OX=9606 GN=OR8K3 PE=3 SV=1	0.938	0.006	9	3	5	3	312	35.4	7.85	6.19	3	0	491137	1
FALSE	Low	Master Protein	Q8NH09	Olfactory receptor 8S1 OS=Homo sapiens OX=9606 GN=OR8S1 PE=3 SV=2	0.936	0.007	6	2	2	2	359	39.6	8.51	4.12	2	0	60809.7	1
TRUE	Low	Master Protein	Q8NH10	Olfactory receptor 8U1 OS=Homo sapiens OX=9606 GN=OR8U1 PE=3 SV=1	0.826	0	11	2	7	2	309	35.1	7.8	0	2	0	10000.5	1
FALSE	Low	Master Protein	P0C7N1	Olfactory receptor 8U8 OS=Homo sapiens OX=9606 GN=OR8U8 PE=3 SV=1	0.555	0	4	1	1	1	319	36.3	8.44	0	1	0	4077.89	1
FALSE	Low	Master Protein	Q8NGU2	Olfactory receptor 9A4 OS=Homo sapiens OX=9606 GN=OR9A4 PE=2 SV=1	0.833	0	5	1	1	1	314	35.7	8.46	2.4	1	0	21815	1
TRUE	Low	Master Protein	Q8NH87	Olfactory receptor 9G1 OS=Homo sapiens OX=9606 GN=OR9G1 PE=3 SV=1	0.544	0	3	1	1	1	305	34	7.87	0	1	0	804643	1
FALSE	Low	Master Protein	P0C7N8	Olfactory receptor 9G9 OS=Homo sapiens OX=9606 GN=OR9G9 PE=3 SV=1	0.518	0	3	1	1	1	305	34	7.81	0	1	0	88059.5	1
TRUE	Low	Master Protein	Q8NGQ6	Olfactory receptor 9I1 OS=Homo sapiens OX=9606 GN=OR9I1 PE=3 SV=1	0.63	0	2	1	1	1	314	34.9	8.7	0	1	0	38356.5	1
FALSE	Low	Master Protein	Q8NGE7	Olfactory receptor 9K2 OS=Homo sapiens OX=9606 GN=OR9K2 PE=2 SV=2	0.834	0	3	1	1	1	335	37.7	8.34	1.75	1	0	112086	1
FALSE	Low	Master Protein	Q8NGQ5	Olfactory receptor 9Q1 OS=Homo sapiens OX=9606 GN=OR9Q1 PE=2 SV=1	0.706	0	2	1	3	1	310	34.7	6.07	1.69	1	0	256669	1
TRUE	Low	Master Protein	P23515	Oligodendrocyte-myelin glycoprotein OS=Homo sapiens OX=9606 GN=OMG PE=1 SV=2	0.881	0	20	11	16	11	440	49.6	7.94	13.41	11	0	1.01221e+06	1
TRUE	Low	Master Protein	Q99650	Oncostatin-M-specific receptor subunit beta OS=Homo sapiens OX=9606 GN=OSMR PE=1 SV=1	0.944	0.004	8	8	11	8	979	110.4	5.82	6.58	8	0	951048	1
FALSE	Low	Master Protein	Q96PE5	Opalin OS=Homo sapiens OX=9606 GN=OPALIN PE=2 SV=1	0.666	0	16	1	1	1	141	15.7	6.18	2.04	1	0		1
TRUE	Low	Master Protein	Q14982	Opioid-binding protein/cell adhesion molecule OS=Homo sapiens OX=9606 GN=OPCML PE=1 SV=1	0.96	0.002	19	5	5	5	345	38	6.87	1.75	5	0	249614	1
FALSE	Low	Master Protein	Q9H1Y3	Opsin-3 OS=Homo sapiens OX=9606 GN=OPN3 PE=1 SV=1	0.929	0.007	8	2	7	2	402	44.8	9.14	13.31	2	0	562235	1
FALSE	Low	Master Protein	Q6U736	Opsin-5 OS=Homo sapiens OX=9606 GN=OPN5 PE=1 SV=3	0.785	0	8	3	4	3	354	39.7	8.88	1.77	3	0	152035	1
TRUE	Low	Master Protein	O43613	Orexin receptor type 1 OS=Homo sapiens OX=9606 GN=HCRTR1 PE=1 SV=2	0.699	0	3	1	2	1	425	47.5	9.1	2.05	1	0	109711	1
TRUE	Low	Master Protein	O43614	Orexin receptor type 2 OS=Homo sapiens OX=9606 GN=HCRTR2 PE=1 SV=2	0.627	0	3	2	3	2	444	50.7	8.68	1.68	2	0	223065	1
FALSE	Low	Master Protein	Q86UW1	Organic solute transporter subunit alpha OS=Homo sapiens OX=9606 GN=SLC51A PE=1 SV=1	0.761	0	2	1	2	1	340	37.7	8.54	0	1	0	86958.7	1
FALSE	Low	Master Protein	Q86UW2	Organic solute transporter subunit beta OS=Homo sapiens OX=9606 GN=SLC51B PE=1 SV=2	0.931	0	9	1	1	1	128	14.3	4.63	1.96	1	0	72025.3	1
FALSE	Low	Master Protein	Q8N138	ORM1-like protein 3 OS=Homo sapiens OX=9606 GN=ORMDL3 PE=1 SV=1	0.819	0	13	1	1	1	153	17.5	9.64	0	1	0		1
TRUE	Low	Master Protein	Q9GZN6	Orphan sodium- and chloride-dependent neurotransmitter transporter NTT5 OS=Homo sapiens OX=9606 GN=SLC6A16 PE=2 SV=1	0.535	0	7	2	2	2	736	82.1	8.27	2.36	2	0	231557	1
TRUE	Low	Master Protein	Q8IYS5	Osteoclast-associated immunoglobulin-like receptor OS=Homo sapiens OX=9606 GN=OSCAR PE=1 SV=3	0.62	0	8	2	9	2	282	30.5	6.52	2.1	2	0	2.91857e+06	1
TRUE	Low	Master Protein	Q7RTW8	Otoancorin OS=Homo sapiens OX=9606 GN=OTOA PE=1 SV=1	0.893	0.011	14	13	17	13	1153	128.5	5.82	13.11	13	0	8.81945e+06	1
TRUE	Low	Master Protein	Q9HC10	Otoferlin OS=Homo sapiens OX=9606 GN=OTOF PE=1 SV=3	0.756	0.049	11	23	29	23	1997	226.6	5.69	11.58	23	0	2.46004e+06	1
TRUE	Low	Master Protein	Q6ZRI0	Otogelin OS=Homo sapiens OX=9606 GN=OTOG PE=1 SV=3	0.899	0.01	6	15	15	15	2925	314.6	5.91	8.88	15	0	9.08823e+06	1
TRUE	Low	Master Protein	Q2M2E3	Outer dense fiber protein 4 OS=Homo sapiens OX=9606 GN=ODF4 PE=1 SV=2	0.752	0	21	3	3	3	257	29.2	7.21	0	3	0	25100.1	1
TRUE	Low	Master Protein	P41217	OX-2 membrane glycoprotein OS=Homo sapiens OX=9606 GN=CD200 PE=1 SV=4	0.69	0	12	2	3	2	278	31.2	8.51	1.64	2	0	177129	1
TRUE	Low	Master Protein	P78380	Oxidized low-density lipoprotein receptor 1 OS=Homo sapiens OX=9606 GN=OLR1 PE=1 SV=1	0.545	0	22	4	5	4	273	30.9	7.28	0	4	0	4.78421e+06	1
TRUE	Low	Master Protein	Q8TDS5	Oxoeicosanoid receptor 1 OS=Homo sapiens OX=9606 GN=OXER1 PE=1 SV=1	0.657	0	15	7	8	7	423	45.8	9.66	4.04	7	0	670605	1
TRUE	Low	Master Protein	P22059	Oxysterol-binding protein 1 OS=Homo sapiens OX=9606 GN=OSBP PE=1 SV=1	0.601	0.088	14	9	10	8	807	89.4	7.3	14.54	9	0	1.04557e+06	1
TRUE	Low	Master Protein	Q969R2	Oxysterol-binding protein 2 OS=Homo sapiens OX=9606 GN=OSBP2 PE=1 SV=2	0.599	0.088	12	10	13	9	916	101.2	6.54	14.69	10	0	1.71298e+06	1
TRUE	Low	Master Protein	Q9H1P3	Oxysterol-binding protein-related protein 2 OS=Homo sapiens OX=9606 GN=OSBPL2 PE=1 SV=1	0.569	0	11	3	4	3	480	55.2	6.35	0	3	0	76728	1
TRUE	Low	Master Protein	Q9H4L5	Oxysterol-binding protein-related protein 3 OS=Homo sapiens OX=9606 GN=OSBPL3 PE=1 SV=1	0.777	0.034	14	11	14	10	887	101.2	6.87	15.43	11	0	537517	1
TRUE	Low	Master Protein	Q9BZF3	Oxysterol-binding protein-related protein 6 OS=Homo sapiens OX=9606 GN=OSBPL6 PE=1 SV=1	0.79	0.028	13	10	13	9	934	106.2	6.93	16.12	10	0	372017	1
TRUE	Low	Master Protein	Q9BZF2	Oxysterol-binding protein-related protein 7 OS=Homo sapiens OX=9606 GN=OSBPL7 PE=1 SV=1	0.637	0.082	22	15	18	14	842	95.4	8.05	25.26	15	1	1.86593e+06	1
TRUE	Low	Master Protein	P30559	Oxytocin receptor OS=Homo sapiens OX=9606 GN=OXTR PE=2 SV=2	0.709	0	7	2	2	2	389	42.7	9.5	1.65	2	0	98536.3	1
TRUE	Low	Master Protein	P16109	P-selectin OS=Homo sapiens OX=9606 GN=SELP PE=1 SV=3	0.556	0	4	3	4	3	830	90.8	6.6	6.27	3	0	237666	1
FALSE	Low	Master Protein	P51575	P2X purinoceptor 1 OS=Homo sapiens OX=9606 GN=P2RX1 PE=1 SV=1	0.94	0.005	16	8	8	8	399	45	8.47	2.06	8	0	506813	1
TRUE	Low	Master Protein	Q9UBL9	P2X purinoceptor 2 OS=Homo sapiens OX=9606 GN=P2RX2 PE=1 SV=1	0.894	0.011	4	2	4	2	471	51.7	8.09	0	2	0	996288	1
TRUE	Low	Master Protein	P56373	P2X purinoceptor 3 OS=Homo sapiens OX=9606 GN=P2RX3 PE=1 SV=2	0.599	0	21	8	12	8	397	44.3	7.71	9.21	8	0	5.34252e+06	1
TRUE	Low	Master Protein	Q99571	P2X purinoceptor 4 OS=Homo sapiens OX=9606 GN=P2RX4 PE=1 SV=2	0.858	0.016	6	3	5	3	388	43.3	7.99	3.46	3	0	39267.1	1
TRUE	Low	Master Protein	Q93086	P2X purinoceptor 5 OS=Homo sapiens OX=9606 GN=P2RX5 PE=2 SV=4	0.697	0	6	4	5	3	422	47.2	7.5	0	4	0	404713	1
TRUE	Low	Master Protein	O15547	P2X purinoceptor 6 OS=Homo sapiens OX=9606 GN=P2RX6 PE=1 SV=2	0.944	0.004	11	4	5	4	441	48.8	7.58	8.18	4	0	782698	1
TRUE	Low	Master Protein	Q99572	P2X purinoceptor 7 OS=Homo sapiens OX=9606 GN=P2RX7 PE=1 SV=4	0.947	0.003	13	6	7	6	595	68.5	8.19	8.7	6	0	152609	1
FALSE	Low	Master Protein	P47900	P2Y purinoceptor 1 OS=Homo sapiens OX=9606 GN=P2RY1 PE=1 SV=1	0.543	0	9	2	3	2	373	42	9.36	4.03	2	0	290007	1
FALSE	Low	Master Protein	Q96G91	P2Y purinoceptor 11 OS=Homo sapiens OX=9606 GN=P2RY11 PE=2 SV=2	0.597	0	2	1	1	1	374	40.3	9.13	1.81	1	0	18818	1
TRUE	Low	Master Protein	Q9H244	P2Y purinoceptor 12 OS=Homo sapiens OX=9606 GN=P2RY12 PE=1 SV=1	0.356	0.209	14	3	9	3	342	39.4	9.52	11.78	3	0	6.16073e+06	1
TRUE	Low	Master Protein	Q9BPV8	P2Y purinoceptor 13 OS=Homo sapiens OX=9606 GN=P2RY13 PE=1 SV=3	0.959	0.002	10	3	3	3	354	40.8	9.92	1.74	3	0	142081	1
TRUE	Low	Master Protein	Q15391	P2Y purinoceptor 14 OS=Homo sapiens OX=9606 GN=P2RY14 PE=2 SV=1	0.886	0.012	16	4	4	4	338	38.9	9.47	5.69	4	0	893296	1
TRUE	Low	Master Protein	P41231	P2Y purinoceptor 2 OS=Homo sapiens OX=9606 GN=P2RY2 PE=2 SV=4	0.659	0	4	1	2	1	377	42.2	9.64	0	1	0	101424	1
TRUE	Low	Master Protein	P51582	P2Y purinoceptor 4 OS=Homo sapiens OX=9606 GN=P2RY4 PE=1 SV=1	0.903	0	4	1	1	1	365	40.9	8.56	0	1	0	61259.7	1
TRUE	Low	Master Protein	Q15077	P2Y purinoceptor 6 OS=Homo sapiens OX=9606 GN=P2RY6 PE=1 SV=1	0.69	0	6	1	1	1	328	36.4	9.47	0	1	0	14694.5	1
TRUE	Low	Master Protein	Q86VZ1	P2Y purinoceptor 8 OS=Homo sapiens OX=9606 GN=P2RY8 PE=1 SV=1	0.579	0	5	1	1	1	359	40.6	9.5	2.04	1	0	33043	1
FALSE	Low	Master Protein	Q9UKJ1	Paired immunoglobulin-like type 2 receptor alpha OS=Homo sapiens OX=9606 GN=PILRA PE=1 SV=3	0.524	0	2	1	2	1	303	34	10.21	0	1	0	400198	1
TRUE	Low	Master Protein	Q8WX93	Palladin OS=Homo sapiens OX=9606 GN=PALLD PE=1 SV=3	0.55	0	12	13	16	13	1383	150.5	7.09	14.39	13	0	696933	1
TRUE	Low	Master Protein	Q8IUH5	Palmitoyltransferase ZDHHC17 OS=Homo sapiens OX=9606 GN=ZDHHC17 PE=1 SV=2	0.814	0.021	13	6	6	6	632	72.6	7.5	1.78	6	0	438916	1
TRUE	Low	Master Protein	Q9UIJ5	Palmitoyltransferase ZDHHC2 OS=Homo sapiens OX=9606 GN=ZDHHC2 PE=1 SV=1	0.789	0.032	18	6	7	6	367	42	8.35	3.32	6	0	213233	1
TRUE	Low	Master Protein	Q5W0Z9	Palmitoyltransferase ZDHHC20 OS=Homo sapiens OX=9606 GN=ZDHHC20 PE=1 SV=1	0.629	0	8	1	1	1	365	42.3	7.71	0	1	0	5113.46	1
FALSE	Low	Master Protein	Q8IVQ6	Palmitoyltransferase ZDHHC21 OS=Homo sapiens OX=9606 GN=ZDHHC21 PE=1 SV=1	0.928	0	13	3	4	3	265	31.4	8.44	0	3	0	186570	1
TRUE	Low	Master Protein	Q8N966	Palmitoyltransferase ZDHHC22 OS=Homo sapiens OX=9606 GN=ZDHHC22 PE=1 SV=2	0.51	0	10	2	2	2	263	29.1	9.26	2.23	2	0	5276.16	1
TRUE	Low	Master Protein	Q9NPG8	Palmitoyltransferase ZDHHC4 OS=Homo sapiens OX=9606 GN=ZDHHC4 PE=1 SV=1	0.823	0	9	2	2	2	344	39.8	7.36	0	2	0	149686	1
TRUE	Low	Master Protein	Q9C0B5	Palmitoyltransferase ZDHHC5 OS=Homo sapiens OX=9606 GN=ZDHHC5 PE=1 SV=2	0.611	0	13	6	6	6	715	77.5	9.01	4.14	6	0	202170	1
TRUE	Low	Master Protein	P55259	Pancreatic secretory granule membrane major glycoprotein GP2 OS=Homo sapiens OX=9606 GN=GP2 PE=1 SV=3	0.619	0	12	5	5	5	537	59.4	5.24	4.37	5	0	107015	1
TRUE	Low	Master Protein	Q96RD7	Pannexin-1 OS=Homo sapiens OX=9606 GN=PANX1 PE=1 SV=4	0.862	0.015	15	6	8	6	426	48	6.01	8.97	6	0	504092	1
TRUE	Low	Master Protein	Q96RD6	Pannexin-2 OS=Homo sapiens OX=9606 GN=PANX2 PE=2 SV=2	0.605	0	7	6	6	6	677	74.4	8.02	5.38	6	0	754474	1
FALSE	Low	Master Protein	Q96QZ0	Pannexin-3 OS=Homo sapiens OX=9606 GN=PANX3 PE=2 SV=1	0.556	0	5	2	12	2	392	44.7	8.21	0	2	0	1.03765e+06	1
TRUE	Low	Master Protein	O95497	Pantetheinase OS=Homo sapiens OX=9606 GN=VNN1 PE=1 SV=2	0.814	0.022	10	4	7	4	513	57	5.55	9.61	4	0	345802	1
TRUE	Low	Master Protein	Q9BXP8	Pappalysin-2 OS=Homo sapiens OX=9606 GN=PAPPA2 PE=1 SV=4	0.925	0.008	4	6	6	6	1791	198.4	5.47	3.55	6	0	397699	1
TRUE	Low	Master Protein	O75781	Paralemmin-1 OS=Homo sapiens OX=9606 GN=PALM PE=1 SV=2	0.765	0.045	25	11	13	11	387	42.1	5	3.89	11	0	614644	1
TRUE	Low	Master Protein	Q8IXS6	Paralemmin-2 OS=Homo sapiens OX=9606 GN=PALM2 PE=1 SV=3	0.96	0.001	17	6	7	6	379	42.2	5.1	7.01	6	0	281328	1
TRUE	Low	Master Protein	A6NDB9	Paralemmin-3 OS=Homo sapiens OX=9606 GN=PALM3 PE=1 SV=2	0.658	0	11	6	6	6	673	71.7	4.53	7.26	6	0	263466	1
TRUE	Low	Master Protein	P49190	Parathyroid hormone 2 receptor OS=Homo sapiens OX=9606 GN=PTH2R PE=1 SV=1	0.773	0	4	2	7	2	550	62.2	7.08	0	2	0	2.08704e+06	1
TRUE	Low	Master Protein	Q03431	Parathyroid hormone/parathyroid hormone-related peptide receptor OS=Homo sapiens OX=9606 GN=PTH1R PE=1 SV=1	0.882	0	4	2	2	2	593	66.3	7.99	0	2	0	91002.7	1
TRUE	Low	Master Protein	Q99497	Parkinson disease protein 7 OS=Homo sapiens OX=9606 GN=PARK7 PE=1 SV=2	0.777	0.036	40	3	3	3	189	19.9	6.79	5.49	3	0	445661	1
TRUE	Low	Master Protein	Q8TEW8	Partitioning defective 3 homolog B OS=Homo sapiens OX=9606 GN=PARD3B PE=1 SV=2	0.87	0.013	16	17	23	17	1205	132.4	8.37	8.33	17	0	1.35627e+06	1
TRUE	Low	Master Protein	Q8TEW0	Partitioning defective 3 homolog OS=Homo sapiens OX=9606 GN=PARD3 PE=1 SV=2	0.774	0.035	19	21	38	21	1356	151.3	7.68	34.08	21	0	3.12893e+06	1
TRUE	Low	Master Protein	Q9NPB6	Partitioning defective 6 homolog alpha OS=Homo sapiens OX=9606 GN=PARD6A PE=1 SV=1	0.791	0.027	25	7	8	7	346	37.4	9.2	8.68	7	0	322965	1
TRUE	Low	Master Protein	Q9BYG5	Partitioning defective 6 homolog beta OS=Homo sapiens OX=9606 GN=PARD6B PE=1 SV=1	0.957	0	12	4	5	4	372	41.2	5.58	0	4	0	345965	1
TRUE	Low	Master Protein	Q9BYG4	Partitioning defective 6 homolog gamma OS=Homo sapiens OX=9606 GN=PARD6G PE=1 SV=1	0.585	0.101	13	4	4	4	376	40.9	8.22	2.05	4	0	24215.3	1
TRUE	Low	Master Protein	Q96AD5	Patatin-like phospholipase domain-containing protein 2 OS=Homo sapiens OX=9606 GN=PNPLA2 PE=1 SV=1	0.793	0.029	8	3	5	3	504	55.3	7.08	3.67	3	0	669311	1
TRUE	Low	Master Protein	Q96NR3	Patched domain-containing protein 1 OS=Homo sapiens OX=9606 GN=PTCHD1 PE=2 SV=2	0.668	0.068	8	9	12	9	888	101.3	8.27	13.23	9	0	645548	1
TRUE	Low	Master Protein	P49023	Paxillin OS=Homo sapiens OX=9606 GN=PXN PE=1 SV=3	0.674	0	10	5	6	5	591	64.5	6.19	0	5	0	947594	1
TRUE	Low	Master Protein	P50479	PDZ and LIM domain protein 4 OS=Homo sapiens OX=9606 GN=PDLIM4 PE=1 SV=2	0.58	0	12	4	4	4	330	35.4	7.91	3.55	4	0	224384	1
FALSE	High	Master Protein	Q5EBL8	PDZ domain-containing protein 11 OS=Homo sapiens OX=9606 GN=PDZD11 PE=1 SV=2	0	2.336	9	1	1	1	140	16.1	7.21	2.96	1	0	35567.7	1
TRUE	Low	Master Protein	Q9H5P4	PDZ domain-containing protein 7 OS=Homo sapiens OX=9606 GN=PDZD7 PE=1 SV=2	0.699	0	13	11	14	11	1033	111.7	9.72	11.29	11	0	1.17246e+06	1
TRUE	Low	Master Protein	O43511	Pendrin OS=Homo sapiens OX=9606 GN=SLC26A4 PE=1 SV=1	0.805	0.025	4	4	14	4	780	85.7	6.39	5.87	4	0	4.94484e+06	1
TRUE	Low	Master Protein	Q96EY7	Pentatricopeptide repeat domain-containing protein 3, mitochondrial OS=Homo sapiens OX=9606 GN=PTCD3 PE=1 SV=3	0.957	0.002	10	6	8	6	689	78.5	6.42	8.04	6	0	348914	1
TRUE	Low	Master Protein	P19021	Peptidyl-glycine alpha-amidating monooxygenase OS=Homo sapiens OX=9606 GN=PAM PE=1 SV=2	0.764	0.045	13	10	25	10	973	108.3	6.42	14.46	10	0	1.09573e+06	1
TRUE	Low	Master Protein	P62942	Peptidyl-prolyl cis-trans isomerase FKBP1A OS=Homo sapiens OX=9606 GN=FKBP1A PE=1 SV=2	0.964	0	31	3	4	3	108	11.9	8.16	3.57	3	0	99591.9	1
TRUE	Low	Master Protein	P55201	Peregrin OS=Homo sapiens OX=9606 GN=BRPF1 PE=1 SV=2	0.863	0.016	16	16	20	16	1214	137.4	7.93	20.61	16	0	1.16474e+06	1
TRUE	Low	Master Protein	P14222	Perforin-1 OS=Homo sapiens OX=9606 GN=PRF1 PE=1 SV=1	0.638	0	9	5	5	5	555	61.3	7.83	1.95	5	0	488962	1
TRUE	Low	Master Protein	Q9BXM0	Periaxin OS=Homo sapiens OX=9606 GN=PRX PE=1 SV=2	0.849	0.018	28	34	64	34	1461	154.8	7.5	45.79	34	0	1.571e+07	1
TRUE	Low	Master Protein	Q99541	Perilipin-2 OS=Homo sapiens OX=9606 GN=PLIN2 PE=1 SV=2	0.558	0	11	5	9	5	437	48	6.8	8.65	5	0	227422	1
TRUE	Low	Master Protein	Q96Q06	Perilipin-4 OS=Homo sapiens OX=9606 GN=PLIN4 PE=1 SV=2	0.934	0.006	20	15	19	15	1357	134.3	8.73	17.45	15	0	1.62195e+06	1
TRUE	Low	Master Protein	O14936	Peripheral plasma membrane protein CASK OS=Homo sapiens OX=9606 GN=CASK PE=1 SV=3	0.926	0.008	13	11	14	11	926	105.1	6.43	15.67	11	0	1.17364e+06	1
FALSE	Low	Master Protein	P23942	Peripherin-2 OS=Homo sapiens OX=9606 GN=PRPH2 PE=1 SV=1	0.675	0	6	2	2	2	346	39.2	8.18	2.39	2	0	218502	1
TRUE	Low	Master Protein	O60437	Periplakin OS=Homo sapiens OX=9606 GN=PPL PE=1 SV=4	0.72	0.059	15	28	51	28	1756	204.6	5.6	44.61	28	0	3.21628e+07	1
TRUE	Low	Master Protein	P40855	Peroxisomal biogenesis factor 19 OS=Homo sapiens OX=9606 GN=PEX19 PE=1 SV=1	0.933	0.007	7	1	6	1	299	32.8	4.34	12.2	1	0	710529	1
TRUE	Low	Master Protein	A5PKW4	PH and SEC7 domain-containing protein 1 OS=Homo sapiens OX=9606 GN=PSD PE=1 SV=2	0.96	0	11	9	10	9	1024	109.5	6.87	3.61	9	0	743056	1
TRUE	Low	Master Protein	Q9BQI7	PH and SEC7 domain-containing protein 2 OS=Homo sapiens OX=9606 GN=PSD2 PE=2 SV=3	0.508	0	14	8	9	8	771	84.6	5.19	8.94	8	0	528763	1
TRUE	Low	Master Protein	Q9NYI0	PH and SEC7 domain-containing protein 3 OS=Homo sapiens OX=9606 GN=PSD3 PE=1 SV=2	0.801	0.022	8	11	16	11	1048	116	5.99	11.74	11	0	470337	1
TRUE	Low	Master Protein	Q8NDX1	PH and SEC7 domain-containing protein 4 OS=Homo sapiens OX=9606 GN=PSD4 PE=1 SV=2	0.591	0	6	5	6	5	1056	116.2	5.48	2.31	5	0	102838	1
TRUE	Low	Master Protein	O60346	PH domain leucine-rich repeat-containing protein phosphatase 1 OS=Homo sapiens OX=9606 GN=PHLPP1 PE=1 SV=3	0.357	0.209	13	19	31	19	1717	184.6	6.28	26.63	19	0	1.8112e+06	1
TRUE	Low	Master Protein	Q6ZVD8	PH domain leucine-rich repeat-containing protein phosphatase 2 OS=Homo sapiens OX=9606 GN=PHLPP2 PE=1 SV=3	0.684	0.065	16	21	37	21	1323	146.7	5.71	36.41	21	0	5.80951e+06	1
TRUE	Low	Master Protein	Q13515	Phakinin OS=Homo sapiens OX=9606 GN=BFSP2 PE=1 SV=1	0.756	0	14	4	9	4	415	45.9	5.55	3.82	4	0	1.04536e+06	1
FALSE	Low	Master Protein	Q9BWX1	PHD finger protein 7 OS=Homo sapiens OX=9606 GN=PHF7 PE=1 SV=1	0.543	0	6	2	2	2	381	43.7	8.18	3.46	2	0	217122	1
TRUE	Low	Master Protein	O75167	Phosphatase and actin regulator 2 OS=Homo sapiens OX=9606 GN=PHACTR2 PE=1 SV=2	0.694	0.062	22	12	13	12	634	69.7	8.16	3.82	12	0	514813	1
TRUE	Low	Master Protein	Q00325	Phosphate carrier protein, mitochondrial OS=Homo sapiens OX=9606 GN=SLC25A3 PE=1 SV=2	0.072	0.448	8	3	4	3	362	40.1	9.38	3.95	3	0	807696	1
TRUE	Low	Master Protein	P78562	Phosphate-regulating neutral endopeptidase PHEX OS=Homo sapiens OX=9606 GN=PHEX PE=1 SV=1	0.725	0.056	20	14	19	14	749	86.4	8.76	16.59	14	0	1.74191e+06	1
TRUE	Low	Master Protein	P21439	Phosphatidylcholine translocator ABCB4 OS=Homo sapiens OX=9606 GN=ABCB4 PE=1 SV=2	0.959	0.001	10	12	14	7	1286	141.4	8.48	15.97	12	0	921655	1
TRUE	Low	Master Protein	Q86VZ5	Phosphatidylcholine:ceramide cholinephosphotransferase 1 OS=Homo sapiens OX=9606 GN=SGMS1 PE=1 SV=3	0.508	0	8	3	3	3	413	48.6	8.4	0	3	0	126344	1
TRUE	Low	Master Protein	Q8NHU3	Phosphatidylcholine:ceramide cholinephosphotransferase 2 OS=Homo sapiens OX=9606 GN=SGMS2 PE=1 SV=1	0.865	0.014	15	6	12	6	365	42.3	8.81	3.95	6	0	1.06227e+07	1
TRUE	Low	Master Protein	Q9Y2H2	Phosphatidylinositide phosphatase SAC2 OS=Homo sapiens OX=9606 GN=INPP5F PE=1 SV=3	0.848	0.019	13	14	17	14	1132	128.3	7.02	11.87	14	0	2.0511e+07	1
TRUE	Low	Master Protein	P60484	Phosphatidylinositol 3,4,5-trisphosphate 3-phosphatase and dual-specificity protein phosphatase PTEN OS=Homo sapiens OX=9606 GN=PTEN PE=1 SV=1	0.864	0.014	24	10	13	10	403	47.1	6.37	14.29	10	0	779134	1
TRUE	Low	Master Protein	Q6XPS3	Phosphatidylinositol 3,4,5-trisphosphate 3-phosphatase TPTE2 OS=Homo sapiens OX=9606 GN=TPTE2 PE=1 SV=2	0.905	0.01	11	5	5	3	522	61.1	8.63	1.8	5	0	742899	1
TRUE	Low	Master Protein	Q92835	Phosphatidylinositol 3,4,5-trisphosphate 5-phosphatase 1 OS=Homo sapiens OX=9606 GN=INPP5D PE=1 SV=2	0.82	0.021	14	13	15	13	1189	133.2	7.59	19.85	13	0	842423	1
TRUE	Low	Master Protein	O15357	Phosphatidylinositol 3,4,5-trisphosphate 5-phosphatase 2 OS=Homo sapiens OX=9606 GN=INPPL1 PE=1 SV=2	0.76	0.047	20	20	28	20	1258	138.5	6.54	30.24	20	0	2.01475e+06	1
TRUE	Low	Master Protein	Q8TCU6	Phosphatidylinositol 3,4,5-trisphosphate-dependent Rac exchanger 1 protein OS=Homo sapiens OX=9606 GN=PREX1 PE=1 SV=3	0.882	0.012	10	15	32	15	1659	186.1	6.44	11.28	15	0	1.17633e+06	1
TRUE	Low	Master Protein	Q70Z35	Phosphatidylinositol 3,4,5-trisphosphate-dependent Rac exchanger 2 protein OS=Homo sapiens OX=9606 GN=PREX2 PE=1 SV=1	0.769	0.038	17	23	33	23	1606	182.5	7.44	15.46	23	0	1.58969e+06	1
TRUE	Low	Master Protein	P27986	Phosphatidylinositol 3-kinase regulatory subunit alpha OS=Homo sapiens OX=9606 GN=PIK3R1 PE=1 SV=2	0.649	0	14	9	9	9	724	83.5	6.16	5.62	9	0	649652	1
TRUE	Low	Master Protein	P42336	Phosphatidylinositol 4,5-bisphosphate 3-kinase catalytic subunit alpha isoform OS=Homo sapiens OX=9606 GN=PIK3CA PE=1 SV=2	0.751	0.049	17	18	22	18	1068	124.2	7.23	9.95	18	0	1.19752e+06	1
TRUE	Low	Master Protein	P42338	Phosphatidylinositol 4,5-bisphosphate 3-kinase catalytic subunit beta isoform OS=Homo sapiens OX=9606 GN=PIK3CB PE=1 SV=1	0.91	0.009	18	17	27	17	1070	122.7	7.09	11.54	17	0	3.29014e+06	1
TRUE	Low	Master Protein	O00329	Phosphatidylinositol 4,5-bisphosphate 3-kinase catalytic subunit delta isoform OS=Homo sapiens OX=9606 GN=PIK3CD PE=1 SV=2	0.959	0.001	9	6	7	6	1044	119.4	7.18	6.6	6	0	1.2012e+06	1
TRUE	Low	Master Protein	P48736	Phosphatidylinositol 4,5-bisphosphate 3-kinase catalytic subunit gamma isoform OS=Homo sapiens OX=9606 GN=PIK3CG PE=1 SV=3	0.588	0.095	13	9	12	9	1102	126.4	7.5	10.53	9	0	1.65947e+06	1
TRUE	Low	Master Protein	Q15735	Phosphatidylinositol 4,5-bisphosphate 5-phosphatase A OS=Homo sapiens OX=9606 GN=INPP5J PE=1 SV=3	0.954	0.003	18	13	18	13	1006	107.1	9.11	22.05	13	0	1.39612e+06	1
TRUE	Low	Master Protein	P42356	Phosphatidylinositol 4-kinase alpha OS=Homo sapiens OX=9606 GN=PI4KA PE=1 SV=4	0.736	0.054	16	25	31	19	2102	236.7	7.06	20.06	25	6	6.13859e+06	1
TRUE	Low	Master Protein	Q9BTU6	Phosphatidylinositol 4-kinase type 2-alpha OS=Homo sapiens OX=9606 GN=PI4K2A PE=1 SV=1	0.579	0	14	6	11	6	479	54	8.29	7.72	6	0	897147	1
TRUE	Low	Master Protein	Q8TCG2	Phosphatidylinositol 4-kinase type 2-beta OS=Homo sapiens OX=9606 GN=PI4K2B PE=1 SV=1	0.865	0.014	16	6	8	6	481	54.7	5.97	3.93	6	0	1.38184e+06	1
TRUE	Medium	Master Protein	O00443	Phosphatidylinositol 4-phosphate 3-kinase C2 domain-containing subunit alpha OS=Homo sapiens OX=9606 GN=PIK3C2A PE=1 SV=2	0.023	0.739	19	27	34	27	1686	190.6	8.02	39.9	27	0	7.89958e+06	1
TRUE	Low	Master Protein	O00750	Phosphatidylinositol 4-phosphate 3-kinase C2 domain-containing subunit beta OS=Homo sapiens OX=9606 GN=PIK3C2B PE=1 SV=2	0.791	0.033	11	16	27	16	1634	184.7	7.3	30.11	16	0	8.67622e+06	1
TRUE	Low	Master Protein	O75747	Phosphatidylinositol 4-phosphate 3-kinase C2 domain-containing subunit gamma OS=Homo sapiens OX=9606 GN=PIK3C2G PE=1 SV=3	0.761	0.044	14	19	20	19	1445	165.6	6.93	18.01	19	0	1.66172e+06	1
TRUE	Low	Master Protein	Q99755	Phosphatidylinositol 4-phosphate 5-kinase type-1 alpha OS=Homo sapiens OX=9606 GN=PIP5K1A PE=1 SV=1	0.96	0.001	8	5	6	5	562	62.6	8.21	0	5	0	410381	1
TRUE	Low	Master Protein	O60331	Phosphatidylinositol 4-phosphate 5-kinase type-1 gamma OS=Homo sapiens OX=9606 GN=PIP5K1C PE=1 SV=2	0.862	0.016	9	5	15	5	668	73.2	5.29	12.09	5	0	316175	1
FALSE	Low	Master Protein	P48426	Phosphatidylinositol 5-phosphate 4-kinase type-2 alpha OS=Homo sapiens OX=9606 GN=PIP4K2A PE=1 SV=2	0.943	0	23	8	8	7	406	46.2	6.99	6.32	8	1	839445	1
TRUE	Low	Master Protein	P78356	Phosphatidylinositol 5-phosphate 4-kinase type-2 beta OS=Homo sapiens OX=9606 GN=PIP4K2B PE=1 SV=1	0.66	0	19	5	8	4	416	47.3	7.33	8.87	5	0	633486	1
TRUE	Low	Master Protein	Q9H490	Phosphatidylinositol glycan anchor biosynthesis class U protein OS=Homo sapiens OX=9606 GN=PIGU PE=1 SV=3	0.51	0	3	1	1	1	435	50	7.72	2.18	1	0	9538.47	1
TRUE	Low	Master Protein	Q9NRR6	Phosphatidylinositol polyphosphate 5-phosphatase type IV OS=Homo sapiens OX=9606 GN=INPP5E PE=1 SV=2	0.921	0.007	10	7	7	7	644	70.2	8.95	0	7	0	433620	1
TRUE	Low	Master Protein	Q9NTJ5	Phosphatidylinositol-3-phosphatase SAC1 OS=Homo sapiens OX=9606 GN=SACM1L PE=1 SV=2	0.858	0.016	12	4	6	4	587	66.9	7.12	10.18	4	0	670922	1
TRUE	Low	Master Protein	Q13492	Phosphatidylinositol-binding clathrin assembly protein OS=Homo sapiens OX=9606 GN=PICALM PE=1 SV=2	0.582	0	20	8	8	8	652	70.7	7.9	8.16	8	0	136454	1
TRUE	Low	Master Protein	Q15124	Phosphoglucomutase-like protein 5 OS=Homo sapiens OX=9606 GN=PGM5 PE=1 SV=2	0.952	0.002	16	7	8	7	567	62.2	7.21	11.92	7	0	894192	1
TRUE	Low	Master Protein	Q6ZUJ8	Phosphoinositide 3-kinase adapter protein 1 OS=Homo sapiens OX=9606 GN=PIK3AP1 PE=1 SV=2	0.868	0	16	9	11	9	805	90.3	5.4	10.48	9	0	416966	1
TRUE	Low	Master Protein	Q8WYR1	Phosphoinositide 3-kinase regulatory subunit 5 OS=Homo sapiens OX=9606 GN=PIK3R5 PE=1 SV=1	0.933	0.006	21	17	22	17	880	97.3	6.74	19.25	17	0	1.74007e+06	1
TRUE	Low	Master Protein	Q5UE93	Phosphoinositide 3-kinase regulatory subunit 6 OS=Homo sapiens OX=9606 GN=PIK3R6 PE=1 SV=1	0.654	0	14	9	49	9	754	84.2	7.64	12.96	9	0	3.0608e+06	1
FALSE	Low	Master Protein	Q96FE7	Phosphoinositide-3-kinase-interacting protein 1 OS=Homo sapiens OX=9606 GN=PIK3IP1 PE=1 SV=2	0.597	0	3	1	1	1	263	28.2	5.01	0	1	0	18610.7	1
TRUE	Low	Master Protein	P0C851	Phosphoinositide-interacting protein OS=Homo sapiens OX=9606 GN=PIRT PE=2 SV=2	0.958	0	21	2	2	2	137	15.3	9.83	2.51	2	0	540602	1
FALSE	Low	Master Protein	P53816	Phospholipase A and acyltransferase 3 OS=Homo sapiens OX=9606 GN=PLAAT3 PE=1 SV=2	0.769	0	17	1	1	1	162	17.9	7.99	0	1	0		1
TRUE	Low	Master Protein	P39877	Phospholipase A2 group V OS=Homo sapiens OX=9606 GN=PLA2G5 PE=1 SV=1	0.924	0.008	10	2	2	2	138	15.7	8.41	0	2	0	25793.1	1
TRUE	Low	Master Protein	P14555	Phospholipase A2, membrane associated OS=Homo sapiens OX=9606 GN=PLA2G2A PE=1 SV=2	0.7	0	14	2	3	2	144	16.1	9.23	3.38	2	0	872286	1
TRUE	Low	Master Protein	Q8WU67	Phospholipase ABHD3 OS=Homo sapiens OX=9606 GN=ABHD3 PE=2 SV=2	0.614	0	6	3	4	3	409	46	7.17	5.21	3	0	242314	1
TRUE	Low	Master Protein	Q6P1J6	Phospholipase B1, membrane-associated OS=Homo sapiens OX=9606 GN=PLB1 PE=1 SV=3	0.933	0.006	11	13	18	13	1458	163	5.88	20.9	13	0	2.6687e+06	1
TRUE	Low	Master Protein	Q13393	Phospholipase D1 OS=Homo sapiens OX=9606 GN=PLD1 PE=1 SV=1	0.801	0.031	13	13	14	13	1074	124.1	8.78	9.77	13	0	2.04827e+06	1
TRUE	Low	Master Protein	O14939	Phospholipase D2 OS=Homo sapiens OX=9606 GN=PLD2 PE=1 SV=2	0.86	0.015	18	18	22	18	933	105.9	7.64	23.04	18	0	6.0969e+06	1
FALSE	Low	Master Protein	O14494	Phospholipid phosphatase 1 OS=Homo sapiens OX=9606 GN=PLPP1 PE=1 SV=1	0.569	0	4	1	1	1	284	32.1	7.97	2.82	1	0	31526.5	1
FALSE	Low	Master Protein	O14495	Phospholipid phosphatase 3 OS=Homo sapiens OX=9606 GN=PLPP3 PE=1 SV=1	0.547	0	9	2	2	2	311	35.1	9.14	2.52	2	0	125966	1
TRUE	Low	Master Protein	Q5VZY2	Phospholipid phosphatase 4 OS=Homo sapiens OX=9606 GN=PLPP4 PE=1 SV=2	0.858	0	17	3	3	3	271	30.4	8.18	3.96	3	0	322773	1
TRUE	Low	Master Protein	Q8IY26	Phospholipid phosphatase 6 OS=Homo sapiens OX=9606 GN=PLPP6 PE=1 SV=3	0.687	0	11	3	5	3	295	32.2	9.99	0	3	0	1.46387e+06	1
FALSE	Low	Master Protein	Q8TBJ4	Phospholipid phosphatase-related protein type 1 OS=Homo sapiens OX=9606 GN=PLPPR1 PE=1 SV=1	0.537	0	3	1	2	1	325	35.8	7.33	3.64	1	0	156735	1
FALSE	Low	Master Protein	Q96GM1	Phospholipid phosphatase-related protein type 2 OS=Homo sapiens OX=9606 GN=PLPPR2 PE=1 SV=1	0.728	0	3	1	1	1	343	36.9	9.5	1.94	1	0	132320	1
TRUE	Low	Master Protein	Q6T4P5	Phospholipid phosphatase-related protein type 3 OS=Homo sapiens OX=9606 GN=PLPPR3 PE=2 SV=1	0.584	0	13	11	11	11	718	76	5.97	6.91	11	0	1.09038e+06	1
TRUE	Low	Master Protein	Q32ZL2	Phospholipid phosphatase-related protein type 5 OS=Homo sapiens OX=9606 GN=PLPPR5 PE=2 SV=2	0.739	0	7	1	1	1	321	35.4	7.02	0	1	0		1
FALSE	Low	Master Protein	Q9NRY7	Phospholipid scramblase 2 OS=Homo sapiens OX=9606 GN=PLSCR2 PE=1 SV=2	0.964	0	3	1	1	1	297	33.5	7.08	0	1	0	84619.2	1
TRUE	Low	Master Protein	Q9NRQ2	Phospholipid scramblase 4 OS=Homo sapiens OX=9606 GN=PLSCR4 PE=1 SV=2	0.547	0	4	1	2	1	329	37	5.82	1.96	1	0	32728.8	1
TRUE	Low	Master Protein	A0PG75	Phospholipid scramblase family member 5 OS=Homo sapiens OX=9606 GN=PLSCR5 PE=2 SV=2	0.832	0	4	1	1	1	271	30	5.27	0	1	0	62506.7	1
TRUE	Low	Master Protein	O14523	Phospholipid transfer protein C2CD2L OS=Homo sapiens OX=9606 GN=C2CD2L PE=1 SV=3	0.864	0.016	13	9	15	9	706	76.1	7.69	6.18	9	0	1.19209e+06	1
TRUE	Low	Master Protein	O95477	Phospholipid-transporting ATPase ABCA1 OS=Homo sapiens OX=9606 GN=ABCA1 PE=1 SV=3	0.771	0.038	9	19	32	18	2261	254.1	6.86	19.29	19	0	1.73171e+06	1
TRUE	Low	Master Protein	Q8IZY2	Phospholipid-transporting ATPase ABCA7 OS=Homo sapiens OX=9606 GN=ABCA7 PE=1 SV=3	0.449	0.151	12	21	36	21	2146	234.2	7.24	19.42	21	0	5.67242e+06	1
TRUE	Low	Master Protein	Q9Y2Q0	Phospholipid-transporting ATPase IA OS=Homo sapiens OX=9606 GN=ATP8A1 PE=1 SV=1	0.384	0.179	12	14	34	12	1164	131.3	6.84	14.43	14	0	1.22696e+06	1
TRUE	Low	Master Protein	Q9NTI2	Phospholipid-transporting ATPase IB OS=Homo sapiens OX=9606 GN=ATP8A2 PE=1 SV=3	0.962	0.001	15	16	23	14	1188	133.5	8.12	11.63	16	2	1.57697e+06	1
TRUE	Low	Master Protein	O43520	Phospholipid-transporting ATPase IC OS=Homo sapiens OX=9606 GN=ATP8B1 PE=1 SV=3	0.944	0.004	8	11	22	11	1251	143.6	7.15	25.09	11	0	2.87462e+06	1
TRUE	Low	Master Protein	P98198	Phospholipid-transporting ATPase ID OS=Homo sapiens OX=9606 GN=ATP8B2 PE=1 SV=2	0.853	0.018	11	12	18	10	1209	137.4	7.01	23.14	12	0	960320	1
TRUE	Low	Master Protein	Q8NB49	Phospholipid-transporting ATPase IG OS=Homo sapiens OX=9606 GN=ATP11C PE=1 SV=3	0.795	0.03	15	16	21	15	1132	129.4	6.67	11.58	16	1	1.93069e+06	1
TRUE	Low	Master Protein	O60423	Phospholipid-transporting ATPase IK OS=Homo sapiens OX=9606 GN=ATP8B3 PE=2 SV=4	0.513	0	5	7	8	6	1300	146.7	7.9	4.35	7	0	2.74808e+06	1
TRUE	Low	Master Protein	Q9NWQ8	Phosphoprotein associated with glycosphingolipid-enriched microdomains 1 OS=Homo sapiens OX=9606 GN=PAG1 PE=1 SV=2	0.233	0.29	8	2	3	2	432	47	4.65	0	2	0	47640.9	1
TRUE	Low	Master Protein	P46019	Phosphorylase b kinase regulatory subunit alpha, liver isoform OS=Homo sapiens OX=9606 GN=PHKA2 PE=1 SV=1	0.515	0	12	12	15	10	1235	138.3	6.44	8.32	12	0	1.2121e+06	1
TRUE	Low	Master Protein	P46020	Phosphorylase b kinase regulatory subunit alpha, skeletal muscle isoform OS=Homo sapiens OX=9606 GN=PHKA1 PE=1 SV=2	0.652	0.071	12	13	16	11	1223	137.2	6.19	18.3	13	2	1.57545e+06	1
TRUE	Low	Master Protein	Q93100	Phosphorylase b kinase regulatory subunit beta OS=Homo sapiens OX=9606 GN=PHKB PE=1 SV=3	0.764	0.043	9	9	15	9	1093	124.8	6.95	13.73	9	0	857855	1
FALSE	Low	Master Protein	Q00LT1	Photoreceptor disk component PRCD OS=Homo sapiens OX=9606 GN=PRCD PE=1 SV=1	0.557	0	31	1	1	1	54	6	8.22	0	1	0		1
TRUE	Low	Master Protein	Q92508	Piezo-type mechanosensitive ion channel component 1 OS=Homo sapiens OX=9606 GN=PIEZO1 PE=1 SV=4	0.802	0.025	6	15	18	14	2521	286.6	7.47	15.04	15	0	1.17549e+06	1
TRUE	Low	Master Protein	Q9H5I5	Piezo-type mechanosensitive ion channel component 2 OS=Homo sapiens OX=9606 GN=PIEZO2 PE=1 SV=2	0.505	0.12	10	21	23	21	2752	317.9	6.15	21.24	21	0	1.57233e+06	1
TRUE	Low	Master Protein	Q8IYJ0	PILR alpha-associated neural protein OS=Homo sapiens OX=9606 GN=PIANP PE=1 SV=1	0.666	0	15	3	3	3	282	30.1	9.1	3.31	3	0	126701	1
TRUE	Low	Master Protein	Q9H307	Pinin OS=Homo sapiens OX=9606 GN=PNN PE=1 SV=5	0.554	0	19	14	16	14	717	81.6	7.14	8.86	14	0	2.29381e+06	1
FALSE	Low	Master Protein	P41586	Pituitary adenylate cyclase-activating polypeptide type I receptor OS=Homo sapiens OX=9606 GN=ADCYAP1R1 PE=1 SV=1	0.959	0	9	2	2	2	468	53.3	5.78	0	2	0	132081	1
TRUE	Low	Master Protein	Q13835	Plakophilin-1 OS=Homo sapiens OX=9606 GN=PKP1 PE=1 SV=2	0.925	0.007	22	16	21	16	747	82.8	9.13	14.55	16	0	1.53598e+06	1
TRUE	High	Master Protein	Q99959	Plakophilin-2 OS=Homo sapiens OX=9606 GN=PKP2 PE=1 SV=2	0	2.975	20	21	31	21	881	97.4	9.33	28.28	21	0	4.05214e+06	1
TRUE	Low	Master Protein	Q9Y446	Plakophilin-3 OS=Homo sapiens OX=9606 GN=PKP3 PE=1 SV=1	0.818	0.021	19	11	12	11	797	87	9.32	22.21	11	0	1.77029e+06	1
TRUE	Low	Master Protein	Q99569	Plakophilin-4 OS=Homo sapiens OX=9606 GN=PKP4 PE=1 SV=2	0.932	0.007	12	12	13	11	1192	131.8	8.94	10.61	12	0	1.04628e+06	1
TRUE	Low	Master Protein	P03952	Plasma kallikrein OS=Homo sapiens OX=9606 GN=KLKB1 PE=1 SV=1	0.589	0	11	5	9	5	638	71.3	8.22	8.58	5	0	606308	1
TRUE	Medium	Master Protein	P20020	Plasma membrane calcium-transporting ATPase 1 OS=Homo sapiens OX=9606 GN=ATP2B1 PE=1 SV=4	0.038	0.709	21	25	27	11	1220	134.6	5.91	25.56	25	13	3.04489e+07	1
TRUE	Low	Master Protein	Q01814	Plasma membrane calcium-transporting ATPase 2 OS=Homo sapiens OX=9606 GN=ATP2B2 PE=1 SV=2	0.777	0.036	24	25	31	11	1243	136.8	5.91	23.19	25	3	4.23616e+06	1
TRUE	Low	Master Protein	Q16720	Plasma membrane calcium-transporting ATPase 3 OS=Homo sapiens OX=9606 GN=ATP2B3 PE=1 SV=3	0.943	0.005	17	19	24	9	1220	134.1	5.62	17.34	19	0	903936	1
TRUE	Medium	Master Protein	P23634	Plasma membrane calcium-transporting ATPase 4 OS=Homo sapiens OX=9606 GN=ATP2B4 PE=1 SV=2	0.037	0.7	19	20	32	12	1241	137.8	6.6	24.2	20	0	4.30341e+06	1
TRUE	Low	Master Protein	P05154	Plasma serine protease inhibitor OS=Homo sapiens OX=9606 GN=SERPINA5 PE=1 SV=3	0.61	0	13	4	4	4	406	45.6	9.26	6.51	4	0	462989	1
TRUE	Low	Master Protein	Q9BX97	Plasmalemma vesicle-associated protein OS=Homo sapiens OX=9606 GN=PLVAP PE=1 SV=1	0.671	0	23	11	13	11	442	50.6	8.79	5.86	11	0	871122	1
FALSE	Low	Master Protein	P05121	Plasminogen activator inhibitor 1 OS=Homo sapiens OX=9606 GN=SERPINE1 PE=1 SV=1	0.934	0	5	2	3	2	402	45	7.2	1.88	2	0	12069830	1
FALSE	Low	Master Protein	Q8NC51	Plasminogen activator inhibitor 1 RNA-binding protein OS=Homo sapiens OX=9606 GN=SERBP1 PE=1 SV=2	0.721	0	11	4	4	4	408	44.9	8.65	3.87	4	0	167480	1
TRUE	Low	Master Protein	P05120	Plasminogen activator inhibitor 2 OS=Homo sapiens OX=9606 GN=SERPINB2 PE=1 SV=2	0.786	0.029	32	12	18	12	415	46.6	5.63	20.1	12	0	2.69752e+06	1
TRUE	Low	Master Protein	P00747	Plasminogen OS=Homo sapiens OX=9606 GN=PLG PE=1 SV=2	0.64	0	15	11	12	11	810	90.5	7.24	5.54	11	0	461050	1
TRUE	Low	Master Protein	Q9HBL7	Plasminogen receptor (KT) OS=Homo sapiens OX=9606 GN=PLGRKT PE=1 SV=1	0.544	0.111	29	4	4	4	147	17.2	9.58	1.78	4	0	87940.3	1
TRUE	High	Master Protein	P13796	Plastin-2 OS=Homo sapiens OX=9606 GN=LCP1 PE=1 SV=6	0.009	1.012	27	15	24	14	627	70.2	5.43	32.58	15	1	2.0492e+06	1
TRUE	Medium	Master Protein	P13797	Plastin-3 OS=Homo sapiens OX=9606 GN=PLS3 PE=1 SV=4	0.037	0.69	30	15	15	14	630	70.8	5.6	20.02	15	0	1.15082e+06	1
FALSE	Low	Master Protein	Q5VY43	Platelet endothelial aggregation receptor 1 OS=Homo sapiens OX=9606 GN=PEAR1 PE=1 SV=1	0.854	0	5	4	4	4	1037	110.6	6.81	0	4	0	127852	1
TRUE	Low	Master Protein	P16284	Platelet endothelial cell adhesion molecule OS=Homo sapiens OX=9606 GN=PECAM1 PE=1 SV=2	0.847	0.019	8	6	8	6	738	82.5	6.99	1.91	6	0	664515	1
TRUE	Low	Master Protein	P16671	Platelet glycoprotein 4 OS=Homo sapiens OX=9606 GN=CD36 PE=1 SV=2	0.669	0	4	2	2	2	472	53	7.96	0	2	0	143246	1
TRUE	Low	Master Protein	P07359	Platelet glycoprotein Ib alpha chain OS=Homo sapiens OX=9606 GN=GP1BA PE=1 SV=2	0.922	0.008	5	3	7	3	652	71.5	6.29	0	3	0	1.31727e+06	1
TRUE	Low	Master Protein	P13224	Platelet glycoprotein Ib beta chain OS=Homo sapiens OX=9606 GN=GP1BB PE=1 SV=1	0.864	0	10	2	3	2	206	21.7	9.31	0	2	0	649004	1
TRUE	Low	Master Protein	P40197	Platelet glycoprotein V OS=Homo sapiens OX=9606 GN=GP5 PE=1 SV=1	0.751	0	20	9	10	9	560	60.9	9.63	8.61	9	0	692141	1
TRUE	Low	Master Protein	Q9HCN6	Platelet glycoprotein VI OS=Homo sapiens OX=9606 GN=GP6 PE=1 SV=4	0.906	0	19	4	8	4	339	36.8	9.2	5.91	4	0	1.48942e+06	1
TRUE	Low	Master Protein	P68402	Platelet-activating factor acetylhydrolase IB subunit beta OS=Homo sapiens OX=9606 GN=PAFAH1B2 PE=1 SV=1	0.745	0	13	2	2	2	229	25.6	5.92	0	2	0	48739.6	1
TRUE	Low	Master Protein	P25105	Platelet-activating factor receptor OS=Homo sapiens OX=9606 GN=PTAFR PE=1 SV=1	0.651	0	13	5	7	5	342	39.2	8.95	5.59	5	0	437212	1
TRUE	Low	Master Protein	Q9NRA1	Platelet-derived growth factor C OS=Homo sapiens OX=9606 GN=PDGFC PE=1 SV=2	0.513	0	27	6	10	6	345	39	6.14	5.75	6	0	608051	1
TRUE	Low	Master Protein	P16234	Platelet-derived growth factor receptor alpha OS=Homo sapiens OX=9606 GN=PDGFRA PE=1 SV=1	0.672	0	10	10	12	10	1089	122.6	5.17	16.2	10	0	2.14334e+06	1
TRUE	Low	Master Protein	P09619	Platelet-derived growth factor receptor beta OS=Homo sapiens OX=9606 GN=PDGFRB PE=1 SV=1	0.773	0.037	17	12	15	12	1106	123.9	4.98	4.06	12	0	1.59301e+06	1
TRUE	Low	Master Protein	P01127	Platelet-derived growth factor subunit B OS=Homo sapiens OX=9606 GN=PDGFB PE=1 SV=1	0.949	0	20	6	16	6	241	27.3	9.16	18.77	6	0	4.78403e+06	1
TRUE	Low	Master Protein	Q9HB21	Pleckstrin homology domain-containing family A member 1 OS=Homo sapiens OX=9606 GN=PLEKHA1 PE=1 SV=2	0.909	0.009	20	7	11	6	404	45.5	8.56	13.13	7	1	1.28188e+06	1
TRUE	Low	Master Protein	Q9HB19	Pleckstrin homology domain-containing family A member 2 OS=Homo sapiens OX=9606 GN=PLEKHA2 PE=1 SV=2	0.923	0.008	18	6	8	5	425	47.2	8.66	8.9	6	0	1.35432e+06	1
TRUE	Low	Master Protein	Q9H4M7	Pleckstrin homology domain-containing family A member 4 OS=Homo sapiens OX=9606 GN=PLEKHA4 PE=1 SV=2	0.796	0.029	22	16	20	16	779	85.3	10.56	8.6	16	0	1.3668e+06	1
TRUE	Low	Master Protein	O94827	Pleckstrin homology domain-containing family G member 5 OS=Homo sapiens OX=9606 GN=PLEKHG5 PE=1 SV=3	0.779	0.034	15	15	21	15	1062	117.4	6.3	10.11	15	0	1.40777e+06	1
TRUE	Low	Master Protein	Q3KR16	Pleckstrin homology domain-containing family G member 6 OS=Homo sapiens OX=9606 GN=PLEKHG6 PE=1 SV=3	0.697	0	11	8	14	8	790	88.9	7.09	6.1	8	0	1.28094e+07	1
TRUE	Low	Master Protein	Q8IVE3	Pleckstrin homology domain-containing family H member 2 OS=Homo sapiens OX=9606 GN=PLEKHH2 PE=1 SV=2	0.641	0.076	18	24	38	23	1493	168.1	7.56	25.83	24	1	5.65425e+06	1
TRUE	Low	Master Protein	Q6ZWE6	Pleckstrin homology domain-containing family M member 3 OS=Homo sapiens OX=9606 GN=PLEKHM3 PE=2 SV=2	0.852	0.018	13	7	8	7	761	87.1	7.09	11.43	7	0	368652	1
TRUE	Low	Master Protein	Q494U1	Pleckstrin homology domain-containing family N member 1 OS=Homo sapiens OX=9606 GN=PLEKHN1 PE=1 SV=3	0.883	0.012	12	7	10	7	611	66.4	8.79	12.44	7	0	1.56868e+06	1
TRUE	Low	Master Protein	Q53GL0	Pleckstrin homology domain-containing family O member 1 OS=Homo sapiens OX=9606 GN=PLEKHO1 PE=1 SV=2	0.945	0.004	28	10	11	10	409	46.2	8.82	7.96	10	0	368465	1
TRUE	Low	Master Protein	Q9Y5J5	Pleckstrin homology-like domain family A member 3 OS=Homo sapiens OX=9606 GN=PHLDA3 PE=1 SV=1	0.878	0.012	37	4	5	4	127	13.9	9.67	4.42	4	0	189779	1
TRUE	Low	Master Protein	Q86SQ0	Pleckstrin homology-like domain family B member 2 OS=Homo sapiens OX=9606 GN=PHLDB2 PE=1 SV=2	0.963	0	13	19	30	19	1253	142.1	7.43	17.55	19	0	6.3952e+06	1
FALSE	Low	Master Protein	P08567	Pleckstrin OS=Homo sapiens OX=9606 GN=PLEK PE=1 SV=3	0.767	0.039	5	1	1	1	350	40.1	8.28	0	1	0		1
TRUE	Low	Master Protein	Q9NYT0	Pleckstrin-2 OS=Homo sapiens OX=9606 GN=PLEK2 PE=1 SV=1	0.808	0	18	5	7	5	353	39.9	9.41	2.27	5	0	744527	1
TRUE	High	Master Protein	Q15149	Plectin OS=Homo sapiens OX=9606 GN=PLEC PE=1 SV=3	0.009	0.966	19	83	109	80	4684	531.5	5.96	117.62	83	2	1.67749e+07	1
TRUE	Low	Master Protein	P21246	Pleiotrophin OS=Homo sapiens OX=9606 GN=PTN PE=1 SV=1	0.87	0	18	2	2	2	168	18.9	9.6	4	2	0	140104	1
TRUE	Low	Master Protein	Q8IUK5	Plexin domain-containing protein 1 OS=Homo sapiens OX=9606 GN=PLXDC1 PE=1 SV=2	0.806	0	18	6	6	6	500	55.7	5.85	5.65	6	0	588204	1
TRUE	Low	Master Protein	Q9UIW2	Plexin-A1 OS=Homo sapiens OX=9606 GN=PLXNA1 PE=1 SV=3	0.727	0.056	16	25	31	21	1896	210.9	6.92	28.14	25	3	1.8913e+06	1
TRUE	Low	Master Protein	O75051	Plexin-A2 OS=Homo sapiens OX=9606 GN=PLXNA2 PE=1 SV=4	0.78	0.042	12	18	25	16	1894	211	6.48	24.71	18	0	1.02365e+06	1
TRUE	Low	Master Protein	P51805	Plexin-A3 OS=Homo sapiens OX=9606 GN=PLXNA3 PE=1 SV=2	0.718	0.06	12	20	27	17	1871	207.6	7.31	18.95	20	0	5.46484e+06	1
TRUE	Low	Master Protein	Q9HCM2	Plexin-A4 OS=Homo sapiens OX=9606 GN=PLXNA4 PE=1 SV=4	0.733	0.053	10	15	18	12	1894	212.3	6.86	12.52	15	0	1.92748e+06	1
TRUE	Low	Master Protein	O43157	Plexin-B1 OS=Homo sapiens OX=9606 GN=PLXNB1 PE=1 SV=3	0.786	0.027	9	16	18	13	2135	232.2	5.49	10.62	16	2	1.02389e+06	1
TRUE	Low	Master Protein	O15031	Plexin-B2 OS=Homo sapiens OX=9606 GN=PLXNB2 PE=1 SV=3	0.299	0.252	13	25	35	24	1838	205	6.24	13.58	25	0	2.71324e+06	1
FALSE	Low	Master Protein	Q9ULL4	Plexin-B3 OS=Homo sapiens OX=9606 GN=PLXNB3 PE=1 SV=2	0.588	0	5	9	9	6	1909	206.7	6.4	3.84	9	0	1.05099e+06	1
TRUE	Low	Master Protein	O60486	Plexin-C1 OS=Homo sapiens OX=9606 GN=PLXNC1 PE=1 SV=1	0.867	0.015	12	17	22	16	1568	175.6	7.61	26.8	17	1	1.44859e+06	1
TRUE	Low	Master Protein	Q9Y4D7	Plexin-D1 OS=Homo sapiens OX=9606 GN=PLXND1 PE=1 SV=3	0.839	0.02	10	13	23	11	1925	211.9	7.15	20.14	13	0	2.17403e+07	1
TRUE	Low	Master Protein	Q96QH2	PML-RARA-regulated adapter molecule 1 OS=Homo sapiens OX=9606 GN=PRAM1 PE=1 SV=3	0.524	0	17	11	15	11	670	73.9	9.67	15.86	11	0	734323	1
TRUE	Low	Master Protein	O00592	Podocalyxin OS=Homo sapiens OX=9606 GN=PODXL PE=1 SV=2	0.906	0.01	16	5	5	5	558	58.6	5.49	2.52	5	0	338654	1
TRUE	Low	Master Protein	Q9NZ53	Podocalyxin-like protein 2 OS=Homo sapiens OX=9606 GN=PODXL2 PE=1 SV=1	0.68	0	7	3	3	3	605	65	4.34	2.07	3	0	290107	1
TRUE	Low	Master Protein	Q9NP85	Podocin OS=Homo sapiens OX=9606 GN=NPHS2 PE=1 SV=1	0.935	0.007	26	7	10	7	383	42.2	8.75	9.24	7	0	1.63339e+06	1
TRUE	Low	Master Protein	P15151	Poliovirus receptor OS=Homo sapiens OX=9606 GN=PVR PE=1 SV=2	0.621	0	6	3	4	3	417	45.3	6.52	1.62	3	0	169858	1
TRUE	Low	Master Protein	P21128	Poly(U)-specific endoribonuclease OS=Homo sapiens OX=9606 GN=ENDOU PE=1 SV=2	0.56	0	9	4	5	4	410	46.8	5.43	4.26	4	0	224618	1
TRUE	Low	Master Protein	Q9P0L9	Polycystic kidney disease 2-like 1 protein OS=Homo sapiens OX=9606 GN=PKD2L1 PE=1 SV=1	0.964	0	12	9	13	8	805	91.9	5.48	7.71	9	0	3.37594e+06	1
TRUE	Low	Master Protein	Q8TDX9	Polycystic kidney disease protein 1-like 1 OS=Homo sapiens OX=9606 GN=PKD1L1 PE=1 SV=1	0.613	0.085	13	32	47	32	2849	315.2	7.06	31.95	32	0	9.13872e+06	1
TRUE	Low	Master Protein	Q7Z443	Polycystic kidney disease protein 1-like 3 OS=Homo sapiens OX=9606 GN=PKD1L3 PE=1 SV=1	0.896	0.011	13	25	30	25	1732	195.8	8.48	22.48	25	0	2.35346e+06	1
TRUE	Low	Master Protein	P98161	Polycystin-1 OS=Homo sapiens OX=9606 GN=PKD1 PE=1 SV=3	0.776	0.041	8	29	41	29	4303	462.2	6.73	30.9	29	0	4.8459e+06	1
TRUE	Low	Master Protein	Q13563	Polycystin-2 OS=Homo sapiens OX=9606 GN=PKD2 PE=1 SV=3	0.966	0	16	13	15	13	968	109.6	5.69	12.66	13	0	767862	1
TRUE	Low	Master Protein	P01833	Polymeric immunoglobulin receptor OS=Homo sapiens OX=9606 GN=PIGR PE=1 SV=4	0.693	0.062	17	10	12	10	764	83.2	5.74	9.43	10	0	888494	1
TRUE	Low	Master Protein	P0CG48	Polyubiquitin-C OS=Homo sapiens OX=9606 GN=UBC PE=1 SV=3	0.864	0.015	20	3	7	1	685	77	7.66	3.12	3	0	1.09542e+07	1
TRUE	Low	Master Protein	P18054	Polyunsaturated fatty acid lipoxygenase ALOX12 OS=Homo sapiens OX=9606 GN=ALOX12 PE=1 SV=4	0.965	0	15	10	17	10	663	75.6	6.21	14.34	10	0	733751	1
FALSE	Low	Master Protein	P16050	Polyunsaturated fatty acid lipoxygenase ALOX15 OS=Homo sapiens OX=9606 GN=ALOX15 PE=1 SV=3	0.614	0	9	6	9	6	662	74.8	6.58	1.99	6	0	2.10197e+06	1
TRUE	Low	Master Protein	O15296	Polyunsaturated fatty acid lipoxygenase ALOX15B OS=Homo sapiens OX=9606 GN=ALOX15B PE=1 SV=3	0.565	0	3	2	2	2	676	75.8	6.1	0	2	0	327567	1
TRUE	Low	Master Protein	Q9HBU9	Popeye domain-containing protein 2 OS=Homo sapiens OX=9606 GN=POPDC2 PE=2 SV=2	0.553	0	4	2	3	2	364	40.4	5.36	0	2	0	161008	1
TRUE	Low	Master Protein	Q9HBV1	Popeye domain-containing protein 3 OS=Homo sapiens OX=9606 GN=POPDC3 PE=2 SV=2	0.77	0	5	1	2	1	291	33.8	7.96	4.64	1	0	72766.2	1
TRUE	Low	Master Protein	Q9HCN3	Post-GPI attachment to proteins factor 6 OS=Homo sapiens OX=9606 GN=PGAP6 PE=1 SV=3	0.564	0	4	3	3	3	771	84.7	7.53	4.22	3	0	150623	1
TRUE	Low	Master Protein	O00180	Potassium channel subfamily K member 1 OS=Homo sapiens OX=9606 GN=KCNK1 PE=1 SV=1	0.888	0.011	4	2	3	2	336	38.1	6.37	0	2	0	531006	1
TRUE	Low	Master Protein	P57789	Potassium channel subfamily K member 10 OS=Homo sapiens OX=9606 GN=KCNK10 PE=1 SV=1	0.788	0	9	3	3	3	538	59.7	8.73	2.03	3	0	320107	1
TRUE	Low	Master Protein	Q9HB15	Potassium channel subfamily K member 12 OS=Homo sapiens OX=9606 GN=KCNK12 PE=2 SV=1	0.945	0.004	23	8	10	8	430	46.9	9.77	4.22	8	0	521616	1
TRUE	Low	Master Protein	Q9HB14	Potassium channel subfamily K member 13 OS=Homo sapiens OX=9606 GN=KCNK13 PE=2 SV=2	0.67	0	11	3	4	3	408	45.4	8.35	0	3	0	525770	1
TRUE	Low	Master Protein	Q9H427	Potassium channel subfamily K member 15 OS=Homo sapiens OX=9606 GN=KCNK15 PE=1 SV=2	0.927	0	7	2	2	2	330	36.1	9.83	0	2	0	54720.6	1
TRUE	Low	Master Protein	Q96T55	Potassium channel subfamily K member 16 OS=Homo sapiens OX=9606 GN=KCNK16 PE=1 SV=1	0.553	0	19	4	7	4	309	34.1	8.63	2.22	4	0	1.26841e+06	1
FALSE	Low	Master Protein	Q96T54	Potassium channel subfamily K member 17 OS=Homo sapiens OX=9606 GN=KCNK17 PE=2 SV=1	0.921	0.007	14	6	8	6	332	36.9	8.29	5.79	6	0	391481	1
FALSE	Low	Master Protein	Q7Z418	Potassium channel subfamily K member 18 OS=Homo sapiens OX=9606 GN=KCNK18 PE=1 SV=1	0.842	0	2	1	1	1	384	43.6	6.99	0	1	0	8532.54	1
FALSE	Low	Master Protein	O95069	Potassium channel subfamily K member 2 OS=Homo sapiens OX=9606 GN=KCNK2 PE=1 SV=2	0.952	0.002	3	1	1	1	426	47.1	8.28	1.77	1	0	100423	1
TRUE	Low	Master Protein	O14649	Potassium channel subfamily K member 3 OS=Homo sapiens OX=9606 GN=KCNK3 PE=1 SV=1	0.655	0	13	4	6	4	394	43.5	9.09	4.19	4	0	367276	1
TRUE	Low	Master Protein	Q9NYG8	Potassium channel subfamily K member 4 OS=Homo sapiens OX=9606 GN=KCNK4 PE=1 SV=2	0.558	0	6	1	1	1	393	42.7	8.65	0	1	0	549.883	1
TRUE	Low	Master Protein	O95279	Potassium channel subfamily K member 5 OS=Homo sapiens OX=9606 GN=KCNK5 PE=1 SV=1	0.815	0	8	4	12	4	499	55.1	6.74	6.08	4	0	2.64004e+06	1
FALSE	Low	Master Protein	Q9Y257	Potassium channel subfamily K member 6 OS=Homo sapiens OX=9606 GN=KCNK6 PE=1 SV=1	0.793	0.031	2	1	1	1	313	33.7	6.52	0	1	0	8598.74	1
TRUE	Low	Master Protein	Q9NPC2	Potassium channel subfamily K member 9 OS=Homo sapiens OX=9606 GN=KCNK9 PE=1 SV=1	0.733	0	13	4	5	4	374	42.2	8.57	2.46	4	0	131231	1
TRUE	Low	Master Protein	Q5JUK3	Potassium channel subfamily T member 1 OS=Homo sapiens OX=9606 GN=KCNT1 PE=1 SV=2	0.773	0.037	15	15	21	11	1230	138.3	7.52	23.86	15	5	1.8826e+06	1
TRUE	Low	Master Protein	Q6UVM3	Potassium channel subfamily T member 2 OS=Homo sapiens OX=9606 GN=KCNT2 PE=1 SV=1	0.799	0.023	13	12	15	8	1135	130.4	7.28	9.76	12	0	2.16945e+06	1
TRUE	Low	Master Protein	A8MYU2	Potassium channel subfamily U member 1 OS=Homo sapiens OX=9606 GN=KCNU1 PE=1 SV=2	0.841	0.019	12	12	17	12	1149	129.5	7.83	12.62	12	0	2.18633e+06	1
TRUE	Low	Master Protein	Q09470	Potassium voltage-gated channel subfamily A member 1 OS=Homo sapiens OX=9606 GN=KCNA1 PE=1 SV=2	0.644	0	17	8	11	4	495	56.4	5.17	9.88	8	5	2.1244e+06	1
TRUE	Low	Master Protein	Q16322	Potassium voltage-gated channel subfamily A member 10 OS=Homo sapiens OX=9606 GN=KCNA10 PE=1 SV=2	0.613	0	15	7	8	4	511	57.7	4.93	7.1	7	0	326009	1
TRUE	Low	Master Protein	P16389	Potassium voltage-gated channel subfamily A member 2 OS=Homo sapiens OX=9606 GN=KCNA2 PE=1 SV=2	0.629	0	8	5	7	1	499	56.7	4.86	7.48	5	0	77071.9	1
TRUE	Low	Master Protein	P22001	Potassium voltage-gated channel subfamily A member 3 OS=Homo sapiens OX=9606 GN=KCNA3 PE=1 SV=3	0.933	0.007	11	7	9	3	575	63.8	5.87	7.48	7	0	1336.65	1
FALSE	Low	Master Protein	P22459	Potassium voltage-gated channel subfamily A member 4 OS=Homo sapiens OX=9606 GN=KCNA4 PE=1 SV=2	0.653	0	4	3	5	2	653	73.2	5.17	5.94	3	0	272280	1
TRUE	Low	Master Protein	P22460	Potassium voltage-gated channel subfamily A member 5 OS=Homo sapiens OX=9606 GN=KCNA5 PE=1 SV=4	0.86	0.017	7	5	6	4	613	67.2	5.95	1.72	5	0	482762	1
TRUE	Low	Master Protein	P17658	Potassium voltage-gated channel subfamily A member 6 OS=Homo sapiens OX=9606 GN=KCNA6 PE=1 SV=1	0.942	0.004	10	4	5	3	529	58.7	5	5.51	4	0	430243	1
FALSE	Low	Master Protein	Q96RP8	Potassium voltage-gated channel subfamily A member 7 OS=Homo sapiens OX=9606 GN=KCNA7 PE=2 SV=1	0.719	0	7	4	6	3	456	50.5	7.34	2.18	4	0	88550.8	1
TRUE	Low	Master Protein	Q14721	Potassium voltage-gated channel subfamily B member 1 OS=Homo sapiens OX=9606 GN=KCNB1 PE=1 SV=2	0.912	0.009	19	16	20	12	858	95.8	8.07	19.83	16	0	2.28983e+06	1
TRUE	Low	Master Protein	Q92953	Potassium voltage-gated channel subfamily B member 2 OS=Homo sapiens OX=9606 GN=KCNB2 PE=2 SV=2	0.855	0.018	15	16	22	12	911	102.5	6.14	11.04	16	4	1.58141e+06	1
TRUE	Low	Master Protein	P48547	Potassium voltage-gated channel subfamily C member 1 OS=Homo sapiens OX=9606 GN=KCNC1 PE=1 SV=1	0.22	0.298	9	5	7	3	511	57.9	6.58	8.2	5	0	715512	1
TRUE	Low	Master Protein	Q96PR1	Potassium voltage-gated channel subfamily C member 2 OS=Homo sapiens OX=9606 GN=KCNC2 PE=1 SV=1	0.322	0.229	13	6	9	4	638	70.2	7.96	4.76	6	0	612407	1
TRUE	Low	Master Protein	Q14003	Potassium voltage-gated channel subfamily C member 3 OS=Homo sapiens OX=9606 GN=KCNC3 PE=1 SV=3	0.874	0.013	8	5	6	3	757	80.5	6.54	6.76	5	0	154605	1
TRUE	Low	Master Protein	Q03721	Potassium voltage-gated channel subfamily C member 4 OS=Homo sapiens OX=9606 GN=KCNC4 PE=1 SV=2	0.818	0.021	12	8	14	6	635	69.7	6.98	7.33	8	1	615955	1
TRUE	Low	Master Protein	Q9NSA2	Potassium voltage-gated channel subfamily D member 1 OS=Homo sapiens OX=9606 GN=KCND1 PE=1 SV=2	0.869	0.014	13	7	10	4	647	71.3	8.44	6.2	7	0	469492	1
TRUE	Low	Master Protein	Q9NZV8	Potassium voltage-gated channel subfamily D member 2 OS=Homo sapiens OX=9606 GN=KCND2 PE=1 SV=2	0.868	0.015	10	6	7	2	630	70.5	7.97	0	6	0	83113.8	1
TRUE	Low	Master Protein	Q9UK17	Potassium voltage-gated channel subfamily D member 3 OS=Homo sapiens OX=9606 GN=KCND3 PE=1 SV=3	0.852	0.018	11	7	8	3	655	73.4	8.25	1.71	7	3	379364	1
TRUE	Low	Master Protein	P15382	Potassium voltage-gated channel subfamily E member 1 OS=Homo sapiens OX=9606 GN=KCNE1 PE=1 SV=1	0.662	0	16	1	1	1	129	14.7	7.43	0	1	0		1
FALSE	Low	Master Protein	Q9Y6J6	Potassium voltage-gated channel subfamily E member 2 OS=Homo sapiens OX=9606 GN=KCNE2 PE=1 SV=1	0.707	0	9	1	1	1	123	14.5	5.83	0	1	0	5494.18	1
TRUE	Low	Master Protein	Q8WWG9	Potassium voltage-gated channel subfamily E member 4 OS=Homo sapiens OX=9606 GN=KCNE4 PE=1 SV=4	0.829	0	23	2	2	2	221	23.8	4.73	0	2	0	102789	1
FALSE	Low	Master Protein	Q9UJ90	Potassium voltage-gated channel subfamily E regulatory beta subunit 5 OS=Homo sapiens OX=9606 GN=KCNE5 PE=1 SV=1	0.789	0	5	1	1	1	142	15	6.3	0	1	0	21056.2	1
TRUE	Low	Master Protein	Q9H3M0	Potassium voltage-gated channel subfamily F member 1 OS=Homo sapiens OX=9606 GN=KCNF1 PE=1 SV=1	0.924	0.007	16	7	8	7	494	55.5	6.3	2.3	7	0	741719	1
TRUE	Low	Master Protein	Q9UIX4	Potassium voltage-gated channel subfamily G member 1 OS=Homo sapiens OX=9606 GN=KCNG1 PE=1 SV=1	0.689	0	15	8	9	6	513	57.9	6.29	5.92	8	1	389992	1
TRUE	Low	Master Protein	Q9UJ96	Potassium voltage-gated channel subfamily G member 2 OS=Homo sapiens OX=9606 GN=KCNG2 PE=1 SV=1	0.934	0.006	14	7	11	6	466	51.2	9	11.02	7	0	8.8485e+06	1
TRUE	Low	Master Protein	Q8TAE7	Potassium voltage-gated channel subfamily G member 3 OS=Homo sapiens OX=9606 GN=KCNG3 PE=1 SV=1	0.575	0	10	5	7	5	436	49.6	8.25	5.57	5	0	468208	1
FALSE	Low	Master Protein	Q8TDN1	Potassium voltage-gated channel subfamily G member 4 OS=Homo sapiens OX=9606 GN=KCNG4 PE=1 SV=1	0.505	0	6	3	4	2	519	58.9	6.68	4.13	3	0	21970.4	1
TRUE	Low	Master Protein	O95259	Potassium voltage-gated channel subfamily H member 1 OS=Homo sapiens OX=9606 GN=KCNH1 PE=1 SV=1	0.799	0.023	14	15	17	13	989	111.4	7.58	17.67	15	2	685426	1
TRUE	Low	Master Protein	Q12809	Potassium voltage-gated channel subfamily H member 2 OS=Homo sapiens OX=9606 GN=KCNH2 PE=1 SV=1	0.735	0	7	7	10	5	1159	126.6	7.93	11.45	7	1	280442	1
TRUE	Low	Master Protein	Q9ULD8	Potassium voltage-gated channel subfamily H member 3 OS=Homo sapiens OX=9606 GN=KCNH3 PE=1 SV=2	0.797	0.03	10	11	36	11	1083	117.1	7.94	6.29	11	0	3.18313e+06	1
TRUE	Low	Master Protein	Q9UQ05	Potassium voltage-gated channel subfamily H member 4 OS=Homo sapiens OX=9606 GN=KCNH4 PE=2 SV=1	0.535	0	7	7	8	7	1017	111.6	8.54	4.89	7	0	965325	1
TRUE	Low	Master Protein	Q8NCM2	Potassium voltage-gated channel subfamily H member 5 OS=Homo sapiens OX=9606 GN=KCNH5 PE=1 SV=3	0.624	0	9	8	9	6	988	111.8	7.58	0	8	0	225932	1
TRUE	Low	Master Protein	Q9H252	Potassium voltage-gated channel subfamily H member 6 OS=Homo sapiens OX=9606 GN=KCNH6 PE=1 SV=1	0.958	0.001	9	7	11	5	994	109.9	7.01	6.48	7	0	392556	1
TRUE	Low	Master Protein	Q9NS40	Potassium voltage-gated channel subfamily H member 7 OS=Homo sapiens OX=9606 GN=KCNH7 PE=2 SV=2	0.963	0.002	16	15	23	13	1196	134.9	7.65	13.53	15	2	1.59238e+06	1
TRUE	Low	Master Protein	Q96L42	Potassium voltage-gated channel subfamily H member 8 OS=Homo sapiens OX=9606 GN=KCNH8 PE=2 SV=2	0.602	0.088	20	17	24	17	1107	123.7	6.92	11.88	17	0	5.5624e+06	1
TRUE	Low	Master Protein	P51787	Potassium voltage-gated channel subfamily KQT member 1 OS=Homo sapiens OX=9606 GN=KCNQ1 PE=1 SV=3	0.571	0	7	4	4	4	676	74.7	9.86	0	4	0	136921	1
TRUE	Low	Master Protein	O43526	Potassium voltage-gated channel subfamily KQT member 2 OS=Homo sapiens OX=9606 GN=KCNQ2 PE=1 SV=2	0.523	0	12	11	11	10	872	95.8	9.23	7.5	11	0	862394	1
TRUE	Low	Master Protein	O43525	Potassium voltage-gated channel subfamily KQT member 3 OS=Homo sapiens OX=9606 GN=KCNQ3 PE=1 SV=2	0.935	0.006	18	16	27	15	872	96.7	8.87	29.49	16	1	9.76748e+06	1
TRUE	Low	Master Protein	P56696	Potassium voltage-gated channel subfamily KQT member 4 OS=Homo sapiens OX=9606 GN=KCNQ4 PE=1 SV=2	0.542	0	15	9	15	7	695	77.1	9.54	5.76	9	0	901166	1
TRUE	Low	Master Protein	Q9NR82	Potassium voltage-gated channel subfamily KQT member 5 OS=Homo sapiens OX=9606 GN=KCNQ5 PE=1 SV=3	0.788	0.028	17	13	15	11	932	102.1	9.48	20.31	13	1	1.33403e+06	1
TRUE	Low	Master Protein	Q96KK3	Potassium voltage-gated channel subfamily S member 1 OS=Homo sapiens OX=9606 GN=KCNS1 PE=1 SV=2	0.884	0.012	9	5	7	4	526	58.3	7.15	1.65	5	0	443877	1
TRUE	Low	Master Protein	Q9ULS6	Potassium voltage-gated channel subfamily S member 2 OS=Homo sapiens OX=9606 GN=KCNS2 PE=1 SV=2	0.777	0	14	8	11	6	477	54.2	5.86	7.66	8	2	1.08244e+06	1
TRUE	Low	Master Protein	Q9BQ31	Potassium voltage-gated channel subfamily S member 3 OS=Homo sapiens OX=9606 GN=KCNS3 PE=1 SV=3	0.547	0	8	4	5	3	491	56	5.03	0	4	0	376880	1
FALSE	Low	Master Protein	Q6PIU1	Potassium voltage-gated channel subfamily V member 1 OS=Homo sapiens OX=9606 GN=KCNV1 PE=1 SV=2	0.753	0	8	4	5	4	500	56.3	6.02	1.84	4	0	2.73038e+06	1
TRUE	Low	Master Protein	Q8TDN2	Potassium voltage-gated channel subfamily V member 2 OS=Homo sapiens OX=9606 GN=KCNV2 PE=1 SV=1	0.523	0	8	6	8	5	545	62.4	6.48	2.09	6	0	278898	1
TRUE	High	Master Protein	P20648	Potassium-transporting ATPase alpha chain 1 OS=Homo sapiens OX=9606 GN=ATP4A PE=2 SV=5	0.009	0.946	16	13	14	12	1035	114	5.81	12.2	13	0	513881	1
TRUE	Low	Master Protein	P54707	Potassium-transporting ATPase alpha chain 2 OS=Homo sapiens OX=9606 GN=ATP12A PE=1 SV=3	0.944	0.004	19	15	22	12	1039	115.4	6.55	23.62	15	4	1.36756e+06	1
TRUE	Low	Master Protein	P51164	Potassium-transporting ATPase subunit beta OS=Homo sapiens OX=9606 GN=ATP4B PE=1 SV=1	0.674	0	17	3	6	3	291	33.3	7.33	4.32	3	0	1.80688e+06	1
TRUE	Low	Master Protein	O60741	Potassium/sodium hyperpolarization-activated cyclic nucleotide-gated channel 1 OS=Homo sapiens OX=9606 GN=HCN1 PE=1 SV=3	0.629	0	8	7	14	5	890	98.7	8.4	6.06	7	0	567764	1
TRUE	Low	Master Protein	Q9UL51	Potassium/sodium hyperpolarization-activated cyclic nucleotide-gated channel 2 OS=Homo sapiens OX=9606 GN=HCN2 PE=1 SV=3	0.513	0	10	9	15	4	889	96.9	8.97	11.2	9	0	69432.2	1
TRUE	Low	Master Protein	Q9P1Z3	Potassium/sodium hyperpolarization-activated cyclic nucleotide-gated channel 3 OS=Homo sapiens OX=9606 GN=HCN3 PE=1 SV=2	0.581	0	14	8	14	6	774	86	9.72	12.91	8	0	478324	1
TRUE	Low	Master Protein	Q9Y3Q4	Potassium/sodium hyperpolarization-activated cyclic nucleotide-gated channel 4 OS=Homo sapiens OX=9606 GN=HCN4 PE=1 SV=1	0.551	0	9	10	18	5	1203	129	8.91	9.88	10	5	878987	1
TRUE	Low	Master Protein	Q86YR6	POTE ankyrin domain family member D OS=Homo sapiens OX=9606 GN=POTED PE=2 SV=2	0.867	0.014	33	15	25	15	584	66.4	6.76	29.71	15	0	3.17439e+06	1
FALSE	Low	Master Protein	Q9UKI9	POU domain, class 2, transcription factor 3 OS=Homo sapiens OX=9606 GN=POU2F3 PE=2 SV=3	0.555	0	3	1	1	1	436	47.4	8.43	2.25	1	0	16374.3	1
TRUE	Low	Master Protein	O75915	PRA1 family protein 3 OS=Homo sapiens OX=9606 GN=ARL6IP5 PE=1 SV=1	0.533	0	11	2	2	2	188	21.6	9.77	1.99	2	0	1.04868e+06	1
FALSE	Low	Master Protein	Q9UHG3	Prenylcysteine oxidase 1 OS=Homo sapiens OX=9606 GN=PCYOX1 PE=1 SV=3	0.658	0	11	5	6	5	505	56.6	6.18	4.57	5	0	238297	1
TRUE	Low	Master Protein	Q13519	Prepronociceptin OS=Homo sapiens OX=9606 GN=PNOC PE=1 SV=1	0.885	0	11	2	2	2	176	20.3	8.4	0	2	0	356365	1
TRUE	Low	Master Protein	P49768	Presenilin-1 OS=Homo sapiens OX=9606 GN=PSEN1 PE=1 SV=1	0.577	0	4	1	1	1	467	52.6	5.31	0	1	0		1
TRUE	Low	Master Protein	P49810	Presenilin-2 OS=Homo sapiens OX=9606 GN=PSEN2 PE=1 SV=1	0.804	0	3	1	2	1	448	50.1	4.59	0	1	0	11073.2	1
TRUE	Low	Master Protein	P58743	Prestin OS=Homo sapiens OX=9606 GN=SLC26A5 PE=1 SV=1	0.926	0.008	14	9	14	9	744	81.2	6.29	21.66	9	0	3.33297e+06	1
TRUE	Low	Master Protein	O43900	Prickle planar cell polarity protein 3 OS=Homo sapiens OX=9606 GN=PRICKLE3 PE=1 SV=2	0.937	0.007	11	6	6	6	615	68.6	7.88	1.89	6	0	288387	1
TRUE	Low	Master Protein	Q9UKY0	Prion-like protein doppel OS=Homo sapiens OX=9606 GN=PRND PE=1 SV=2	0.513	0	15	1	1	1	176	20.3	9.03	0	1	0	56818.5	1
TRUE	Low	Master Protein	Q96IZ0	PRKC apoptosis WT1 regulator protein OS=Homo sapiens OX=9606 GN=PAWR PE=1 SV=1	0.944	0.004	17	6	8	6	340	36.5	5.41	5.82	6	0	333792	1
TRUE	Low	Master Protein	Q9NRD5	PRKCA-binding protein OS=Homo sapiens OX=9606 GN=PICK1 PE=1 SV=2	0.627	0	7	2	3	2	415	46.6	5.3	2.48	2	0	454996	1
TRUE	Low	Master Protein	P01133	Pro-epidermal growth factor OS=Homo sapiens OX=9606 GN=EGF PE=1 SV=2	0.792	0.025	8	7	12	7	1207	133.9	5.85	8.33	7	0	3.95695e+06	1
TRUE	Low	Master Protein	Q14005	Pro-interleukin-16 OS=Homo sapiens OX=9606 GN=IL16 PE=1 SV=4	0.644	0.076	14	15	21	15	1332	141.7	8.06	16.67	15	0	1.07168e+06	1
TRUE	Low	Master Protein	Q02297	Pro-neuregulin-1, membrane-bound isoform OS=Homo sapiens OX=9606 GN=NRG1 PE=1 SV=3	0.862	0.016	16	11	18	11	640	70.3	8.79	9.34	11	0	6.1345e+06	1
TRUE	Low	Master Protein	O14511	Pro-neuregulin-2, membrane-bound isoform OS=Homo sapiens OX=9606 GN=NRG2 PE=1 SV=1	0.863	0.016	12	10	11	10	850	91.6	9.39	7.67	10	0	1.69705e+06	1
FALSE	Low	Master Protein	P56975	Pro-neuregulin-3, membrane-bound isoform OS=Homo sapiens OX=9606 GN=NRG3 PE=1 SV=1	0.665	0	5	3	3	3	720	77.9	7.66	3.82	3	0	54017.3	1
FALSE	Low	Master Protein	P20396	Pro-thyrotropin-releasing hormone OS=Homo sapiens OX=9606 GN=TRH PE=1 SV=1	0.608	0	11	3	3	3	242	27.4	5.45	0	3	0	128863	1
TRUE	Low	Master Protein	Q4VNC1	Probable cation-transporting ATPase 13A4 OS=Homo sapiens OX=9606 GN=ATP13A4 PE=2 SV=3	0.798	0	7	7	8	7	1196	133.9	6.7	4.38	7	0	168781	1
TRUE	Low	Master Protein	Q4VNC0	Probable cation-transporting ATPase 13A5 OS=Homo sapiens OX=9606 GN=ATP13A5 PE=2 SV=1	0.828	0	8	9	13	9	1218	137.2	7.9	11.73	9	0	2.91878e+06	1
TRUE	Low	Master Protein	Q8TBB6	Probable cationic amino acid transporter OS=Homo sapiens OX=9606 GN=SLC7A14 PE=1 SV=3	0.587	0.095	5	3	4	3	771	84	5.24	3.57	3	0	126236	1
TRUE	Low	Master Protein	Q96P66	Probable G-protein coupled receptor 101 OS=Homo sapiens OX=9606 GN=GPR101 PE=1 SV=1	0.688	0	12	5	5	5	508	56.7	5.73	1.67	5	0	384274	1
TRUE	Low	Master Protein	Q9UNW8	Probable G-protein coupled receptor 132 OS=Homo sapiens OX=9606 GN=GPR132 PE=1 SV=1	0.592	0	13	4	4	4	380	42.5	8.6	2.76	4	0	74155.9	1
FALSE	Low	Master Protein	Q6DWJ6	Probable G-protein coupled receptor 139 OS=Homo sapiens OX=9606 GN=GPR139 PE=2 SV=1	0.602	0	3	1	1	1	353	40.7	9.33	0	1	0	193968	1
TRUE	Low	Master Protein	Q7Z602	Probable G-protein coupled receptor 141 OS=Homo sapiens OX=9606 GN=GPR141 PE=2 SV=1	0.511	0	5	2	2	2	305	35.4	9.29	0	2	0	113532	1
TRUE	Low	Master Protein	Q7Z601	Probable G-protein coupled receptor 142 OS=Homo sapiens OX=9606 GN=GPR142 PE=2 SV=1	0.553	0	3	1	2	1	462	51.1	9.42	1.88	1	0	36306.1	1
FALSE	Low	Master Protein	Q96CH1	Probable G-protein coupled receptor 146 OS=Homo sapiens OX=9606 GN=GPR146 PE=2 SV=1	0.692	0	4	1	1	1	333	36.6	8.25	0	1	0	18911.9	1
FALSE	Low	Master Protein	Q8TDV2	Probable G-protein coupled receptor 148 OS=Homo sapiens OX=9606 GN=GPR148 PE=1 SV=2	0.793	0.029	2	1	5	1	347	38.3	8.47	1.7	1	0	37353.1	1
FALSE	Low	Master Protein	Q86SP6	Probable G-protein coupled receptor 149 OS=Homo sapiens OX=9606 GN=GPR149 PE=2 SV=2	0.761	0.047	2	1	1	1	731	80.9	6.98	1.72	1	0	7863.22	1
TRUE	Low	Master Protein	Q8NGU9	Probable G-protein coupled receptor 150 OS=Homo sapiens OX=9606 GN=GPR150 PE=2 SV=1	0.935	0.006	12	4	4	4	434	46.3	10.11	1.73	4	0	139952	1
FALSE	Low	Master Protein	Q8TDT2	Probable G-protein coupled receptor 152 OS=Homo sapiens OX=9606 GN=GPR152 PE=1 SV=1	0.887	0	3	1	1	1	470	50.9	4.74	1.66	1	0	7854.33	1
TRUE	Low	Master Protein	Q8NFN8	Probable G-protein coupled receptor 156 OS=Homo sapiens OX=9606 GN=GPR156 PE=2 SV=2	0.794	0.026	4	3	10	3	814	89	7.64	12.78	3	0	1.17549e+06	1
TRUE	Low	Master Protein	Q5T848	Probable G-protein coupled receptor 158 OS=Homo sapiens OX=9606 GN=GPR158 PE=1 SV=1	0.787	0	13	13	20	13	1215	135.4	8.28	16.15	13	0	2.71277e+06	1
TRUE	Low	Master Protein	Q9UJ42	Probable G-protein coupled receptor 160 OS=Homo sapiens OX=9606 GN=GPR160 PE=2 SV=1	0.651	0	11	3	3	3	338	39.8	8.51	0	3	0	94887.6	1
FALSE	Low	Master Protein	Q16538	Probable G-protein coupled receptor 162 OS=Homo sapiens OX=9606 GN=GPR162 PE=1 SV=1	0.57	0	4	3	3	3	588	63.9	8.5	2.21	3	0	141075	1
TRUE	Low	Master Protein	O14626	Probable G-protein coupled receptor 171 OS=Homo sapiens OX=9606 GN=GPR171 PE=2 SV=1	0.864	0.017	14	3	5	3	319	36.7	8.85	3.68	3	0	375994	1
FALSE	Low	Master Protein	Q9NS66	Probable G-protein coupled receptor 173 OS=Homo sapiens OX=9606 GN=GPR173 PE=1 SV=1	0.811	0	3	1	1	1	373	41.5	9.16	1.65	1	0		1
TRUE	Low	Master Protein	Q6PRD1	Probable G-protein coupled receptor 179 OS=Homo sapiens OX=9606 GN=GPR179 PE=1 SV=2	0.952	0.003	13	30	39	30	2367	257.2	5.71	22.26	30	0	2.77476e+06	1
TRUE	Low	Master Protein	Q15760	Probable G-protein coupled receptor 19 OS=Homo sapiens OX=9606 GN=GPR19 PE=2 SV=2	0.951	0.003	16	6	8	6	415	47.7	9.55	3.62	6	0	483657	1
TRUE	Low	Master Protein	Q99679	Probable G-protein coupled receptor 21 OS=Homo sapiens OX=9606 GN=GPR21 PE=2 SV=1	0.67	0	4	1	1	1	349	39.5	7.71	0	1	0	29592.8	1
FALSE	Low	Master Protein	O00155	Probable G-protein coupled receptor 25 OS=Homo sapiens OX=9606 GN=GPR25 PE=1 SV=2	0.507	0.121	12	3	5	3	361	38.8	9.31	7.77	3	0	128513	1
FALSE	Low	Master Protein	Q9NS67	Probable G-protein coupled receptor 27 OS=Homo sapiens OX=9606 GN=GPR27 PE=2 SV=1	0.922	0.008	6	2	4	2	375	39.8	9	8.1	2	0	249946	1
TRUE	Low	Master Protein	O75388	Probable G-protein coupled receptor 32 OS=Homo sapiens OX=9606 GN=GPR32 PE=2 SV=1	0.802	0	10	4	5	4	356	40.1	9.09	1.7	4	0	152365	1
TRUE	Low	Master Protein	Q9UPC5	Probable G-protein coupled receptor 34 OS=Homo sapiens OX=9606 GN=GPR34 PE=2 SV=2	0.934	0.006	13	4	6	4	381	43.8	9.86	3.32	4	0	491848	1
FALSE	Low	Master Protein	Q9BZJ6	Probable G-protein coupled receptor 63 OS=Homo sapiens OX=9606 GN=GPR63 PE=2 SV=2	0.849	0	3	1	1	1	419	47.5	9.52	0	1	0	21492.6	1
TRUE	Low	Master Protein	O95800	Probable G-protein coupled receptor 75 OS=Homo sapiens OX=9606 GN=GPR75 PE=1 SV=1	0.569	0	18	10	15	10	540	59.3	9.06	9.58	10	0	570478	1
TRUE	Low	Master Protein	Q96P67	Probable G-protein coupled receptor 82 OS=Homo sapiens OX=9606 GN=GPR82 PE=2 SV=1	0.84	0	5	2	3	2	336	38.4	9.03	0	2	0	28197.3	1
TRUE	Low	Master Protein	Q9NYM4	Probable G-protein coupled receptor 83 OS=Homo sapiens OX=9606 GN=GPR83 PE=2 SV=2	0.598	0	7	1	1	1	423	48.3	9.16	0	1	0		1
TRUE	Low	Master Protein	P60893	Probable G-protein coupled receptor 85 OS=Homo sapiens OX=9606 GN=GPR85 PE=1 SV=1	0.917	0.008	5	3	4	3	370	42	9.66	5.67	3	0	948868	1
TRUE	Low	Master Protein	Q9GZN0	Probable G-protein coupled receptor 88 OS=Homo sapiens OX=9606 GN=GPR88 PE=2 SV=2	0.552	0	10	2	2	2	384	40.2	9.67	1.72	2	0	596261	1
FALSE	Low	Master Protein	A0A0C4DH35	Probable non-functional immunoglobulin heavy variable 3-35 OS=Homo sapiens OX=9606 GN=IGHV3-35 PE=1 SV=1	0.595	0	8	1	1	1	117	12.8	7.88	1.65	1	0	4523.99	1
FALSE	Low	Master Protein	P0DTE1	Probable non-functional immunoglobulin heavy variable 3-38-3 OS=Homo sapiens OX=9606 GN=IGHV3-38-3 PE=1 SV=1	0.744	0	10	1	2	1	115	12.7	9.25	3.9	1	0	560004	1
FALSE	Low	Master Protein	P0DTE2	Probable non-functional immunoglobulin heavy variable 8-51-1 OS=Homo sapiens OX=9606 GN=IGHV8-51-1 PE=1 SV=1	0.791	0	10	1	1	1	115	13.1	7.3	2.07	1	0	38013.3	1
FALSE	Low	Master Protein	A0A075B6H8	Probable non-functional immunoglobulin kappa variable 1D-42 OS=Homo sapiens OX=9606 GN=IGKV1D-42 PE=1 SV=6	0.951	0	6	1	1	1	117	13	7.97	0	1	0	269804	1
TRUE	Low	Master Protein	A0A075B6H7	Probable non-functional immunoglobulin kappa variable 3-7 OS=Homo sapiens OX=9606 GN=IGKV3-7 PE=1 SV=1	0.814	0	14	2	2	2	116	12.8	5.25	0	2	0	56084.3	1
TRUE	Low	Master Protein	A0A0C4DH26	Probable non-functional immunoglobulin kappa variable 6D-41 OS=Homo sapiens OX=9606 GN=IGKV6D-41 PE=1 SV=1	0.841	0	25	2	2	2	115	12.6	7.12	0	2	0	48102.1	1
TRUE	Low	Master Protein	A0A075B6J2	Probable non-functional immunoglobulin lambda variable 2-33 OS=Homo sapiens OX=9606 GN=IGLV2-33 PE=1 SV=2	0.953	0	6	1	1	1	118	12.7	7.28	0	1	0	21662.4	1
TRUE	Low	Master Protein	A0A075B6I7	Probable non-functional immunoglobulin lambda variable 5-48 OS=Homo sapiens OX=9606 GN=IGLV5-48 PE=1 SV=2	0.732	0	10	1	1	1	105	11.2	9.51	0	1	0	25837.3	1
FALSE	Low	Master Protein	A0A075B6S9	Probable non-functional immunoglobulinn kappa variable 1-37 OS=Homo sapiens OX=9606 GN=IGKV1-37 PE=1 SV=7	0.896	0	7	1	2	1	117	12.7	9.25	0	1	0	553026	1
TRUE	Low	Master Protein	A0A087X0K7	Probable non-functional T cell receptor beta variable 17 OS=Homo sapiens OX=9606 GN=TRBV17 PE=1 SV=6	0.74	0	37	4	4	4	114	13	7.94	4.56	4	0	170179	1
TRUE	Low	Master Protein	A0A0A0MS06	Probable non-functional T cell receptor beta variable 23-1 OS=Homo sapiens OX=9606 GN=TRBV23-1 PE=1 SV=6	0.681	0	8	1	2	1	115	12.8	8.27	0	1	0	488110	1
TRUE	Low	Master Protein	A0A075B6L6	Probable non-functional T cell receptor beta variable 7-3 OS=Homo sapiens OX=9606 GN=TRBV7-3 PE=1 SV=7	0.525	0	16	1	1	1	115	12.4	7.24	0	1	0	5905.18	1
FALSE	Low	Master Protein	A0A0A0MS01	Probable non-functional T cell receptor gamma variable 10 OS=Homo sapiens OX=9606 GN=TRGV10 PE=1 SV=2	0.776	0	18	2	4	2	119	13.5	9.06	1.61	2	0	211428	1
TRUE	Low	Master Protein	A0A075B6L2	Probable non-functional T cell receptor gamma variable 11 OS=Homo sapiens OX=9606 GN=TRGV11 PE=1 SV=2	0.516	0	13	1	1	1	119	13.6	9.1	0	1	0	33964.3	1
TRUE	Low	Master Protein	Q9Y2G3	Probable phospholipid-transporting ATPase IF OS=Homo sapiens OX=9606 GN=ATP11B PE=1 SV=2	0.965	0.001	10	10	15	9	1177	134.1	6.96	11.09	10	0	1.44538e+06	1
TRUE	Low	Master Protein	P98196	Probable phospholipid-transporting ATPase IH OS=Homo sapiens OX=9606 GN=ATP11A PE=1 SV=3	0.875	0.013	10	7	10	6	1134	129.7	6.6	13.05	7	0	349826	1
TRUE	Low	Master Protein	O75110	Probable phospholipid-transporting ATPase IIA OS=Homo sapiens OX=9606 GN=ATP9A PE=1 SV=3	0.774	0.037	13	15	15	15	1047	118.5	7.77	10.87	15	0	1.48564e+06	1
TRUE	Low	Master Protein	O43861	Probable phospholipid-transporting ATPase IIB OS=Homo sapiens OX=9606 GN=ATP9B PE=2 SV=4	0.783	0	4	6	9	6	1147	129.2	7.61	4.18	6	0	501561	1
TRUE	Low	Master Protein	Q8TF62	Probable phospholipid-transporting ATPase IM OS=Homo sapiens OX=9606 GN=ATP8B4 PE=1 SV=3	0.282	0.261	13	13	15	11	1192	135.8	6.99	12	13	1	614403	1
TRUE	Low	Master Protein	O60312	Probable phospholipid-transporting ATPase VA OS=Homo sapiens OX=9606 GN=ATP10A PE=2 SV=2	0.906	0.009	13	17	19	14	1499	167.6	8.37	12.23	17	0	1.44383e+06	1
TRUE	Low	Master Protein	O94823	Probable phospholipid-transporting ATPase VB OS=Homo sapiens OX=9606 GN=ATP10B PE=2 SV=2	0.934	0.006	10	16	20	11	1461	165.3	6.89	9.43	16	0	8.57156e+06	1
TRUE	Low	Master Protein	Q9P241	Probable phospholipid-transporting ATPase VD OS=Homo sapiens OX=9606 GN=ATP10D PE=2 SV=3	0.781	0	15	20	24	13	1426	160.2	7.15	14.36	20	6	932157	1
FALSE	Low	Master Protein	Q9Y2C5	Probable small intestine urate exporter OS=Homo sapiens OX=9606 GN=SLC17A4 PE=2 SV=1	0.87	0.014	1	1	1	1	497	54	7.49	1.76	1	0	90396.6	1
TRUE	Low	Master Protein	Q8IZM9	Probable sodium-coupled neutral amino acid transporter 6 OS=Homo sapiens OX=9606 GN=SLC38A6 PE=1 SV=2	0.86	0	10	2	3	2	456	50.9	7.88	0	2	0	827342	1
TRUE	Low	Master Protein	Q9NPF4	Probable tRNA N6-adenosine threonylcarbamoyltransferase OS=Homo sapiens OX=9606 GN=OSGEP PE=1 SV=1	0.702	0	14	3	3	3	335	36.4	6.35	1.97	3	0	136799	1
TRUE	Low	Master Protein	P07711	Procathepsin L OS=Homo sapiens OX=9606 GN=CTSL PE=1 SV=2	0.73	0	22	6	6	5	333	37.5	5.45	4.68	6	1	291491	1
FALSE	Low	Master Protein	P01210	Proenkephalin-A OS=Homo sapiens OX=9606 GN=PENK PE=1 SV=1	0.918	0.009	16	4	4	4	267	30.8	5.53	2.02	4	0	385846	1
TRUE	Low	Master Protein	P01213	Proenkephalin-B OS=Homo sapiens OX=9606 GN=PDYN PE=1 SV=1	0.533	0	13	3	4	3	254	28.4	6.3	2.55	3	0	324480	1
TRUE	Medium	Master Protein	O14944	Proepiregulin OS=Homo sapiens OX=9606 GN=EREG PE=1 SV=1	0.043	0.637	15	1	1	1	169	19	7.53	0	1	0	2150.1	1
TRUE	Low	Master Protein	Q9NZQ7	Programmed cell death 1 ligand 1 OS=Homo sapiens OX=9606 GN=CD274 PE=1 SV=1	0.729	0	8	3	3	3	290	33.3	7.23	2	3	0	202453	1
TRUE	Low	Master Protein	Q9BQ51	Programmed cell death 1 ligand 2 OS=Homo sapiens OX=9606 GN=PDCD1LG2 PE=1 SV=2	0.827	0	9	3	3	3	273	30.9	8.03	0	3	0	179856	1
TRUE	Low	Master Protein	Q8WUM4	Programmed cell death 6-interacting protein OS=Homo sapiens OX=9606 GN=PDCD6IP PE=1 SV=1	0.877	0.013	23	16	25	16	868	96	6.52	26.47	16	0	9.18482e+06	1
FALSE	Low	Master Protein	Q15116	Programmed cell death protein 1 OS=Homo sapiens OX=9606 GN=PDCD1 PE=1 SV=3	0.871	0.013	4	1	2	1	288	31.6	8.02	4.56	1	0	323409	1
TRUE	Low	Master Protein	Q9BUL8	Programmed cell death protein 10 OS=Homo sapiens OX=9606 GN=PDCD10 PE=1 SV=1	0.633	0	19	3	4	3	212	24.7	8.19	1.95	3	0	74534.5	1
TRUE	Low	Master Protein	P28799	Progranulin OS=Homo sapiens OX=9606 GN=GRN PE=1 SV=2	0.68	0	4	3	4	3	593	63.5	6.83	4.19	3	0	212891	1
TRUE	Low	Master Protein	Q9HCJ1	Progressive ankylosis protein homolog OS=Homo sapiens OX=9606 GN=ANKH PE=1 SV=2	0.686	0	18	5	5	5	492	54.2	7.88	2.1	5	0	438091	1
TRUE	Low	Master Protein	Q99075	Proheparin-binding EGF-like growth factor OS=Homo sapiens OX=9606 GN=HBEGF PE=1 SV=1	0.959	0.001	7	1	1	1	208	23.1	9.38	1.78	1	0	58033.3	1
TRUE	High	Master Protein	P35232	Prohibitin OS=Homo sapiens OX=9606 GN=PHB PE=1 SV=1	0	3.84	40	6	8	6	272	29.8	5.76	11.92	6	0	1.30375e+06	1
TRUE	Low	Master Protein	Q99623	Prohibitin-2 OS=Homo sapiens OX=9606 GN=PHB2 PE=1 SV=2	0.067	0.459	23	7	8	7	299	33.3	9.83	10.24	7	0	605617	1
FALSE	Low	Master Protein	Q8TCW9	Prokineticin receptor 1 OS=Homo sapiens OX=9606 GN=PROKR1 PE=1 SV=1	0.845	0	4	1	1	1	393	44.7	8.37	1.86	1	0	176131	1
TRUE	Low	Master Protein	P16471	Prolactin receptor OS=Homo sapiens OX=9606 GN=PRLR PE=1 SV=1	0.606	0	9	5	6	5	622	69.5	5.4	2.15	5	0	282001	1
FALSE	Low	Master Protein	P49683	Prolactin-releasing peptide receptor OS=Homo sapiens OX=9606 GN=PRLHR PE=1 SV=3	0.601	0	2	1	1	1	370	41.1	9.25	0	1	0	258382	1
TRUE	Low	Master Protein	Q8TB68	Proline-rich protein 7 OS=Homo sapiens OX=9606 GN=PRR7 PE=1 SV=1	0.508	0	8	3	3	3	274	30.9	8.6	0	3	0	197826	1
TRUE	Low	Master Protein	Q7Z6L0	Proline-rich transmembrane protein 2 OS=Homo sapiens OX=9606 GN=PRRT2 PE=1 SV=1	0.886	0	5	1	1	1	340	34.9	4.7	2	1	0	67034.1	1
TRUE	Low	Master Protein	O43586	Proline-serine-threonine phosphatase-interacting protein 1 OS=Homo sapiens OX=9606 GN=PSTPIP1 PE=1 SV=1	0.853	0.018	19	9	12	9	416	47.6	5.45	10.43	9	0	1.53359e+06	1
TRUE	Low	Master Protein	Q9H939	Proline-serine-threonine phosphatase-interacting protein 2 OS=Homo sapiens OX=9606 GN=PSTPIP2 PE=1 SV=4	0.879	0.012	28	7	9	7	334	38.8	8.48	4.57	7	0	753828	1
TRUE	Low	Master Protein	Q07954	Prolow-density lipoprotein receptor-related protein 1 OS=Homo sapiens OX=9606 GN=LRP1 PE=1 SV=2	0.815	0.022	12	43	57	43	4544	504.3	5.39	42.42	43	0	6.381e+06	1
TRUE	Low	Master Protein	Q12884	Prolyl endopeptidase FAP OS=Homo sapiens OX=9606 GN=FAP PE=1 SV=5	0.765	0.039	5	4	5	3	760	87.7	6.65	6.29	4	0	422148	1
TRUE	Low	Master Protein	O43490	Prominin-1 OS=Homo sapiens OX=9606 GN=PROM1 PE=1 SV=1	0.574	0	16	13	16	13	865	97.1	7.27	10.12	13	0	649556	1
TRUE	Low	Master Protein	Q8N271	Prominin-2 OS=Homo sapiens OX=9606 GN=PROM2 PE=1 SV=1	0.93	0	10	7	8	7	834	91.8	6.15	4.46	7	0	222160	1
TRUE	Low	Master Protein	P29122	Proprotein convertase subtilisin/kexin type 6 OS=Homo sapiens OX=9606 GN=PCSK6 PE=1 SV=1	0.886	0.012	11	10	12	10	969	106.4	7.68	4.07	10	0	588142	1
FALSE	Low	Master Protein	Q8NBP7	Proprotein convertase subtilisin/kexin type 9 OS=Homo sapiens OX=9606 GN=PCSK9 PE=1 SV=3	0.76	0	8	4	4	4	692	74.2	6.61	0	4	0	918353	1
FALSE	Low	Master Protein	P07602	Prosaposin OS=Homo sapiens OX=9606 GN=PSAP PE=1 SV=2	0.924	0.008	7	4	4	4	524	58.1	5.17	6.11	4	0	457471	1
TRUE	Low	Master Protein	O15354	Prosaposin receptor GPR37 OS=Homo sapiens OX=9606 GN=GPR37 PE=1 SV=2	0.615	0	10	6	6	6	613	67.1	8.27	2.25	6	0	175143	1
TRUE	Low	Master Protein	Q16647	Prostacyclin synthase OS=Homo sapiens OX=9606 GN=PTGIS PE=1 SV=1	0.947	0.003	15	6	6	6	500	57.1	7.31	0	6	0	711841	1
TRUE	Low	Master Protein	Q9Y5Y4	Prostaglandin D2 receptor 2 OS=Homo sapiens OX=9606 GN=PTGDR2 PE=1 SV=3	0.964	0	12	2	2	2	395	43.2	10.49	0	2	0	32493.4	1
TRUE	Low	Master Protein	Q13258	Prostaglandin D2 receptor OS=Homo sapiens OX=9606 GN=PTGDR PE=2 SV=2	0.61	0	9	2	2	2	359	40.2	9.16	0	2	0	56154.3	1
TRUE	Low	Master Protein	P34995	Prostaglandin E2 receptor EP1 subtype OS=Homo sapiens OX=9606 GN=PTGER1 PE=2 SV=3	0.589	0.1	12	3	18	3	402	41.8	11.72	20.16	3	0	5.73142e+06	1
FALSE	Low	Master Protein	P43116	Prostaglandin E2 receptor EP2 subtype OS=Homo sapiens OX=9606 GN=PTGER2 PE=2 SV=2	0.892	0	3	1	1	1	358	39.7	9.1	2.99	1	0	28250.2	1
TRUE	Low	Master Protein	P43115	Prostaglandin E2 receptor EP3 subtype OS=Homo sapiens OX=9606 GN=PTGER3 PE=1 SV=1	0.599	0	5	1	1	1	390	43.3	9.63	0	1	0	20554.6	1
TRUE	Low	Master Protein	P35408	Prostaglandin E2 receptor EP4 subtype OS=Homo sapiens OX=9606 GN=PTGER4 PE=1 SV=1	0.936	0.006	9	3	7	3	488	53.1	8.79	7.3	3	0	1.41073e+06	1
TRUE	Low	Master Protein	P43088	Prostaglandin F2-alpha receptor OS=Homo sapiens OX=9606 GN=PTGFR PE=1 SV=1	0.691	0	4	2	2	2	359	40	8.92	0	2	0	82682.9	1
TRUE	Low	Master Protein	P35354	Prostaglandin G/H synthase 2 OS=Homo sapiens OX=9606 GN=PTGS2 PE=1 SV=2	0.926	0.008	12	10	15	10	604	69	7.39	13.15	10	0	1.01461e+06	1
TRUE	Low	Master Protein	Q86YD1	Prostate tumor-overexpressed gene 1 protein OS=Homo sapiens OX=9606 GN=PTOV1 PE=1 SV=1	0.675	0	17	6	10	6	416	46.8	10.54	0	6	0	357059	1
FALSE	Low	Master Protein	P15309	Prostatic acid phosphatase OS=Homo sapiens OX=9606 GN=ACP3 PE=1 SV=3	0.58	0	10	4	8	4	386	44.5	6.24	3.89	4	0	2.77685e+06	1
TRUE	Low	Master Protein	Q16186	Proteasomal ubiquitin receptor ADRM1 OS=Homo sapiens OX=9606 GN=ADRM1 PE=1 SV=2	0.576	0	9	4	8	4	407	42.1	5.07	9.17	4	0	840354	1
TRUE	Low	Master Protein	P11171	Protein 4.1 OS=Homo sapiens OX=9606 GN=EPB41 PE=1 SV=4	0.769	0.038	22	15	19	14	864	97	5.58	23.41	15	0	1.13983e+06	1
TRUE	Low	Master Protein	P16452	Protein 4.2 OS=Homo sapiens OX=9606 GN=EPB42 PE=1 SV=3	0.716	0.061	12	7	8	7	691	77	8.09	7.48	7	0	308472	1
TRUE	Low	Master Protein	Q8IVF2	Protein AHNAK2 OS=Homo sapiens OX=9606 GN=AHNAK2 PE=1 SV=2	0.787	0.032	23	77	109	77	5795	616.2	5.36	108.1	77	0	8.69494e+06	1
TRUE	Low	Master Protein	P84996	Protein ALEX OS=Homo sapiens OX=9606 GN=GNAS PE=1 SV=1	0.91	0.009	19	12	31	12	626	67.9	11.55	21.98	12	0	1.25495e+06	1
TRUE	Low	Master Protein	P02760	Protein AMBP OS=Homo sapiens OX=9606 GN=AMBP PE=1 SV=1	0.929	0	2	1	1	1	352	39	6.25	2.17	1	0	89399.7	1
FALSE	Low	Master Protein	Q9BXJ7	Protein amnionless OS=Homo sapiens OX=9606 GN=AMN PE=1 SV=2	0.517	0	8	3	3	3	453	47.7	6.16	2.11	3	0	242428	1
FALSE	Low	Master Protein	Q8J025	Protein APCDD1 OS=Homo sapiens OX=9606 GN=APCDD1 PE=1 SV=1	0.518	0	4	2	2	2	514	58.8	8.15	0	2	0	40845.5	1
TRUE	Low	Master Protein	Q8NCL9	Protein APCDD1-like OS=Homo sapiens OX=9606 GN=APCDD1L PE=1 SV=1	0.934	0.006	19	7	9	7	501	55.6	8.85	9.61	7	0	1.34302e+06	1
TRUE	Low	Master Protein	Q9NR22	Protein arginine N-methyltransferase 8 OS=Homo sapiens OX=9606 GN=PRMT8 PE=1 SV=2	0.75	0	19	5	5	5	394	45.3	6.93	0	5	0	628962	1
TRUE	Low	Master Protein	Q96CP6	Protein Aster-A OS=Homo sapiens OX=9606 GN=GRAMD1A PE=1 SV=2	0.923	0.007	14	8	10	8	724	80.6	6.74	7.91	8	0	1.03937e+06	1
TRUE	Low	Master Protein	Q3KR37	Protein Aster-B OS=Homo sapiens OX=9606 GN=GRAMD1B PE=1 SV=1	0.573	0	9	8	8	8	738	85.3	6.21	8.75	8	0	365776	1
TRUE	Low	Master Protein	Q8IYS0	Protein Aster-C OS=Homo sapiens OX=9606 GN=GRAMD1C PE=1 SV=2	0.926	0.008	17	9	9	9	662	76	7.24	4.4	9	0	1.17892e+06	1
FALSE	Low	Master Protein	Q9UN42	Protein ATP1B4 OS=Homo sapiens OX=9606 GN=ATP1B4 PE=1 SV=1	0.941	0.005	3	1	2	1	357	41.6	4.75	0	1	0	93326.1	1
TRUE	Low	Master Protein	Q8TD16	Protein bicaudal D homolog 2 OS=Homo sapiens OX=9606 GN=BICD2 PE=1 SV=1	0.764	0.043	23	22	37	22	824	93.5	5.44	37.23	22	0	5.58029e+06	1
TRUE	Low	Master Protein	P15036	Protein C-ets-2 OS=Homo sapiens OX=9606 GN=ETS2 PE=1 SV=1	0.94	0.005	10	6	8	6	469	53	5.03	9.17	6	0	213197	1
FALSE	Low	Master Protein	Q96NL8	Protein C8orf37 OS=Homo sapiens OX=9606 GN=C8orf37 PE=1 SV=1	0.506	0	6	1	1	1	207	23.4	6.95	0	1	0		1
TRUE	Low	Master Protein	Q5VTT2	Protein C9orf135 OS=Homo sapiens OX=9606 GN=C9orf135 PE=1 SV=1	0.6	0	10	2	2	2	229	26.4	7.21	0	2	0	245836	1
TRUE	Low	Master Protein	Q9UKY7	Protein CDV3 homolog OS=Homo sapiens OX=9606 GN=CDV3 PE=1 SV=1	0.744	0	5	2	2	2	258	27.3	6.4	0	2	0	196435	1
TRUE	Low	Master Protein	Q8TCG1	Protein CIP2A OS=Homo sapiens OX=9606 GN=CIP2A PE=1 SV=2	0.72	0.059	22	16	20	16	905	102.1	6.23	17.06	16	0	1.98421e+06	1
TRUE	Low	Master Protein	O75128	Protein cordon-bleu OS=Homo sapiens OX=9606 GN=COBL PE=1 SV=2	0.863	0.016	10	11	12	11	1261	135.5	7.75	5.62	11	0	963038	1
FALSE	Low	Master Protein	Q8TBE1	Protein cornichon homolog 3 OS=Homo sapiens OX=9606 GN=CNIH3 PE=1 SV=1	0.862	0	4	1	1	1	160	19	6.64	0	1	0	35438.9	1
TRUE	Low	Master Protein	P82279	Protein crumbs homolog 1 OS=Homo sapiens OX=9606 GN=CRB1 PE=1 SV=2	0.866	0.014	7	8	10	8	1406	154.1	4.98	3.7	8	0	1.2319e+06	1
TRUE	Low	Master Protein	Q5IJ48	Protein crumbs homolog 2 OS=Homo sapiens OX=9606 GN=CRB2 PE=1 SV=2	0.704	0	5	6	10	5	1285	134.2	5.55	7.93	6	0	843987	1
FALSE	Low	Master Protein	Q9BUF7	Protein crumbs homolog 3 OS=Homo sapiens OX=9606 GN=CRB3 PE=1 SV=3	0.959	0.001	17	1	2	1	120	12.8	9.96	0	1	0	624789	1
TRUE	Low	Master Protein	O60610	Protein diaphanous homolog 1 OS=Homo sapiens OX=9606 GN=DIAPH1 PE=1 SV=2	0.899	0.01	14	12	15	12	1272	141.3	5.41	10.51	12	0	829308	1
TRUE	Low	Master Protein	Q96F81	Protein dispatched homolog 1 OS=Homo sapiens OX=9606 GN=DISP1 PE=1 SV=3	0.965	0	11	15	20	15	1524	170.8	6.89	19.98	15	0	1.75656e+06	1
TRUE	Low	Master Protein	A7MBM2	Protein dispatched homolog 2 OS=Homo sapiens OX=9606 GN=DISP2 PE=2 SV=2	0.96	0.001	4	6	7	6	1401	151.9	7.85	2.36	6	0	257067	1
TRUE	Low	Master Protein	Q15084	Protein disulfide-isomerase A6 OS=Homo sapiens OX=9606 GN=PDIA6 PE=1 SV=1	0.552	0	20	7	9	7	440	48.1	5.08	5.92	7	0	997271	1
TRUE	Low	Master Protein	P07237	Protein disulfide-isomerase OS=Homo sapiens OX=9606 GN=P4HB PE=1 SV=3	0.78	0.037	10	5	6	5	508	57.1	4.87	9.2	5	0	727499	1
FALSE	Low	Master Protein	Q96JJ7	Protein disulfide-isomerase TMX3 OS=Homo sapiens OX=9606 GN=TMX3 PE=1 SV=2	0.51	0	5	3	5	3	454	51.8	4.91	1.97	3	0	316660	1
TRUE	Low	Master Protein	Q18PE1	Protein Dok-7 OS=Homo sapiens OX=9606 GN=DOK7 PE=1 SV=1	0.895	0.011	14	5	5	5	504	53.1	6.89	7.03	5	0	648760	1
TRUE	Low	Master Protein	Q9H8V3	Protein ECT2 OS=Homo sapiens OX=9606 GN=ECT2 PE=1 SV=4	0.306	0.241	23	19	33	19	914	103.4	7.71	19.49	19	0	4.62017e+06	1
TRUE	Low	Master Protein	Q14156	Protein EFR3 homolog A OS=Homo sapiens OX=9606 GN=EFR3A PE=1 SV=2	0.791	0.026	13	12	19	12	821	92.9	6.7	11.38	12	0	2.74225e+06	1
TRUE	Low	Master Protein	Q9Y2G0	Protein EFR3 homolog B OS=Homo sapiens OX=9606 GN=EFR3B PE=1 SV=2	0.903	0	7	4	5	4	817	92.4	6.7	0	4	0	482472	1
TRUE	Low	Master Protein	Q8N8S7	Protein enabled homolog OS=Homo sapiens OX=9606 GN=ENAH PE=1 SV=2	0.528	0	11	5	5	5	591	66.5	6.93	2.45	5	0	207272	1
TRUE	Low	Master Protein	P34910	Protein EVI2B OS=Homo sapiens OX=9606 GN=EVI2B PE=1 SV=2	0.667	0.067	18	6	8	6	448	48.6	4.83	10.8	6	0	342447	1
TRUE	Low	Master Protein	Q8IXS8	Protein FAM126B OS=Homo sapiens OX=9606 GN=FAM126B PE=1 SV=1	0.909	0.009	13	6	8	6	530	58.6	7.9	12.63	6	0	183915	1
TRUE	Low	Master Protein	Q5VUB5	Protein FAM171A1 OS=Homo sapiens OX=9606 GN=FAM171A1 PE=1 SV=1	0.939	0.005	10	7	8	7	890	97.8	6.58	9.46	7	0	921521	1
TRUE	Low	Master Protein	Q68CZ1	Protein fantom OS=Homo sapiens OX=9606 GN=RPGRIP1L PE=1 SV=2	0.357	0.213	16	20	22	20	1315	151.1	5.35	21.12	20	0	1.43473e+06	1
TRUE	Low	Master Protein	P49354	Protein farnesyltransferase/geranylgeranyltransferase type-1 subunit alpha OS=Homo sapiens OX=9606 GN=FNTA PE=1 SV=1	0.805	0.023	14	3	9	3	379	44.4	5.08	4.17	3	0	2.2824e+06	1
FALSE	Low	Master Protein	Q5VTH2	Protein Flattop OS=Homo sapiens OX=9606 GN=CFAP126 PE=2 SV=1	0.854	0	18	3	4	3	177	19.3	10.08	1.64	3	0	759317	1
FALSE	Low	Master Protein	Q8N292	Protein GAPT OS=Homo sapiens OX=9606 GN=GAPT PE=1 SV=1	0.725	0	17	2	6	2	157	17.9	8.44	9.75	2	0	262663	1
TRUE	Low	Master Protein	Q5VW38	Protein GPR107 OS=Homo sapiens OX=9606 GN=GPR107 PE=1 SV=1	0.53	0	10	6	11	6	600	66.9	7.24	12.69	6	0	630087	1
TRUE	Low	Master Protein	Q9ULI3	Protein HEG homolog 1 OS=Homo sapiens OX=9606 GN=HEG1 PE=1 SV=3	0.882	0.012	8	8	8	8	1381	147.4	6.18	5.81	8	0	222634	1
TRUE	Low	Master Protein	Q6UX52	Protein IL-40 OS=Homo sapiens OX=9606 GN=C17orf99 PE=1 SV=2	0.576	0	18	3	3	3	265	29.1	8.62	1.81	3	0	352951	1
TRUE	Low	Master Protein	Q1MX18	Protein inscuteable homolog OS=Homo sapiens OX=9606 GN=INSC PE=1 SV=1	0.67	0	19	8	9	8	579	63.4	5.52	8.48	8	0	619089	1
TRUE	Low	Master Protein	P28290	Protein ITPRID2 OS=Homo sapiens OX=9606 GN=ITPRID2 PE=1 SV=3	0.79	0.027	23	24	29	24	1259	138.3	5.19	25.63	24	0	3.247e+06	1
TRUE	Low	Master Protein	Q6IE81	Protein Jade-1 OS=Homo sapiens OX=9606 GN=JADE1 PE=1 SV=1	0.871	0.013	24	19	64	19	842	95.5	7.91	17.17	19	0	3.57289e+07	1
TRUE	Low	Master Protein	P78504	Protein jagged-1 OS=Homo sapiens OX=9606 GN=JAG1 PE=1 SV=3	0.766	0.039	11	11	17	11	1218	133.7	6.06	16.08	11	0	1.571e+06	1
TRUE	Low	Master Protein	Q9Y219	Protein jagged-2 OS=Homo sapiens OX=9606 GN=JAG2 PE=1 SV=3	0.783	0.033	7	8	8	8	1238	133.3	5.83	8.35	8	0	2.89395e+06	1
FALSE	Low	Master Protein	O76095	Protein JTB OS=Homo sapiens OX=9606 GN=JTB PE=1 SV=1	0.64	0	10	1	1	1	146	16.3	8.28	2.02	1	0	36445.9	1
TRUE	Low	Master Protein	Q8IX03	Protein KIBRA OS=Homo sapiens OX=9606 GN=WWC1 PE=1 SV=1	0.786	0.032	19	18	24	18	1113	125.2	5.85	23.63	18	0	5.35354e+06	1
TRUE	Low	Master Protein	P17252	Protein kinase C alpha type OS=Homo sapiens OX=9606 GN=PRKCA PE=1 SV=4	0.592	0	21	10	15	8	672	76.7	7.05	11.01	10	1	2.75499e+06	1
TRUE	Low	Master Protein	Q9BY11	Protein kinase C and casein kinase substrate in neurons protein 1 OS=Homo sapiens OX=9606 GN=PACSIN1 PE=1 SV=1	0.899	0	21	7	8	7	444	50.9	5.24	6.94	7	0	264425	1
TRUE	Low	Master Protein	Q9UNF0	Protein kinase C and casein kinase substrate in neurons protein 2 OS=Homo sapiens OX=9606 GN=PACSIN2 PE=1 SV=2	0.867	0	11	6	9	6	486	55.7	5.2	3.68	6	0	100794	1
TRUE	Low	Master Protein	Q9UKS6	Protein kinase C and casein kinase substrate in neurons protein 3 OS=Homo sapiens OX=9606 GN=PACSIN3 PE=1 SV=2	0.799	0.031	23	7	9	7	424	48.5	6.18	11.35	7	0	3.04678e+06	1
TRUE	Low	Master Protein	P05771	Protein kinase C beta type OS=Homo sapiens OX=9606 GN=PRKCB PE=1 SV=4	0.725	0	21	11	15	10	671	76.8	7.01	13.56	11	1	1.79123e+06	1
TRUE	Low	Master Protein	Q05655	Protein kinase C delta type OS=Homo sapiens OX=9606 GN=PRKCD PE=1 SV=2	0.711	0.061	17	13	17	13	676	77.5	7.75	15.96	13	0	877086	1
FALSE	Low	Master Protein	Q02156	Protein kinase C epsilon type OS=Homo sapiens OX=9606 GN=PRKCE PE=1 SV=1	0.43	0.157	13	8	11	8	737	83.6	7.12	7.05	8	0	2.10986e+06	1
TRUE	Low	Master Protein	P24723	Protein kinase C eta type OS=Homo sapiens OX=9606 GN=PRKCH PE=1 SV=4	0.96	0.001	20	12	18	12	683	77.8	7.77	19.3	12	0	1.56522e+06	1
TRUE	Low	Master Protein	P05129	Protein kinase C gamma type OS=Homo sapiens OX=9606 GN=PRKCG PE=1 SV=3	0.465	0.144	15	9	23	8	697	78.4	7.46	15.53	9	0	8.84247e+06	1
TRUE	Low	Master Protein	P41743	Protein kinase C iota type OS=Homo sapiens OX=9606 GN=PRKCI PE=1 SV=2	0.801	0	9	5	5	4	596	68.2	5.85	6.04	5	1	221849	1
TRUE	Low	Master Protein	Q04759	Protein kinase C theta type OS=Homo sapiens OX=9606 GN=PRKCQ PE=1 SV=3	0.952	0.002	15	10	17	10	706	81.8	7.61	15.05	10	0	1.97076e+06	1
TRUE	Low	Master Protein	Q05513	Protein kinase C zeta type OS=Homo sapiens OX=9606 GN=PRKCZ PE=1 SV=4	0.957	0.002	7	4	4	3	592	67.6	5.77	1.69	4	0	62513.4	1
TRUE	Low	Master Protein	Q9BWQ8	Protein lifeguard 2 OS=Homo sapiens OX=9606 GN=FAIM2 PE=1 SV=1	0.931	0.006	3	1	2	1	316	35.1	6.52	3.76	1	0	38409.1	1
TRUE	Low	Master Protein	O14910	Protein lin-7 homolog A OS=Homo sapiens OX=9606 GN=LIN7A PE=1 SV=2	0.741	0	18	3	3	3	233	26	8.72	3.09	3	0	217517	1
TRUE	Low	Master Protein	Q9HAP6	Protein lin-7 homolog B OS=Homo sapiens OX=9606 GN=LIN7B PE=1 SV=1	0.767	0	27	4	4	4	207	22.9	8.66	2.01	4	0	100782	1
TRUE	Low	Master Protein	Q9NUP9	Protein lin-7 homolog C OS=Homo sapiens OX=9606 GN=LIN7C PE=1 SV=1	0.943	0.004	41	6	18	6	197	21.8	8.43	5.89	6	0	93987.7	1
FALSE	Low	Master Protein	Q6UX01	Protein LMBR1L OS=Homo sapiens OX=9606 GN=LMBR1L PE=1 SV=2	0.51	0	6	3	9	3	489	55.2	8.07	3.23	3	0	1.38702e+06	1
TRUE	Low	Master Protein	Q96KN1	Protein LRATD2 OS=Homo sapiens OX=9606 GN=LRATD2 PE=1 SV=1	0.937	0.006	13	4	4	4	310	34.5	5.54	5.86	4	0	313684	1
TRUE	Low	Master Protein	Q86UE4	Protein LYRIC OS=Homo sapiens OX=9606 GN=MTDH PE=1 SV=2	0.795	0.03	27	14	18	14	582	63.8	9.32	10.8	14	0	740611	1
TRUE	Low	Master Protein	Q969L2	Protein MAL2 OS=Homo sapiens OX=9606 GN=MAL2 PE=1 SV=1	0.764	0.045	6	1	1	1	176	19.1	6.24	2.51	1	0	43568.9	1
TRUE	Low	Master Protein	Q460N5	Protein mono-ADP-ribosyltransferase PARP14 OS=Homo sapiens OX=9606 GN=PARP14 PE=1 SV=3	0.794	0.03	18	29	43	29	1801	202.7	7.18	46.77	29	0	4.47303e+06	1
TRUE	Low	Master Protein	Q765P7	Protein MTSS 2 OS=Homo sapiens OX=9606 GN=MTSS2 PE=1 SV=1	0.722	0	16	9	12	9	747	79.9	7.47	13.58	9	0	545837	1
FALSE	Low	Master Protein	A6NI61	Protein myomaker OS=Homo sapiens OX=9606 GN=MYMK PE=1 SV=1	0.901	0	6	1	1	1	221	24.7	8.72	2.13	1	0	16631.3	1
TRUE	Low	Master Protein	A0A1B0GTQ4	Protein myomixer OS=Homo sapiens OX=9606 GN=MYMX PE=3 SV=1	0.83	0	13	1	2	1	84	9.6	11.44	0	1	0	340309	1
TRUE	Low	Master Protein	Q969G9	Protein naked cuticle homolog 1 OS=Homo sapiens OX=9606 GN=NKD1 PE=1 SV=1	0.829	0	6	2	2	2	470	52.3	8.62	2.12	2	0	293464	1
TRUE	Low	Master Protein	Q969F2	Protein naked cuticle homolog 2 OS=Homo sapiens OX=9606 GN=NKD2 PE=1 SV=1	0.514	0	14	8	13	8	451	50	7.96	11.29	8	0	491212	1
TRUE	Low	Master Protein	Q92597	Protein NDRG1 OS=Homo sapiens OX=9606 GN=NDRG1 PE=1 SV=1	0.058	0.49	19	5	5	5	394	42.8	5.82	6.85	5	0	953522	1
TRUE	Low	Master Protein	Q9ULP0	Protein NDRG4 OS=Homo sapiens OX=9606 GN=NDRG4 PE=1 SV=2	0.576	0	9	3	6	3	352	38.4	6.21	2.05	3	0	398408	1
TRUE	Low	Master Protein	Q8NHV4	Protein NEDD1 OS=Homo sapiens OX=9606 GN=NEDD1 PE=1 SV=1	0.584	0	13	8	8	8	660	71.9	7.97	8.32	8	0	453509	1
TRUE	Low	Master Protein	Q9BZQ8	Protein Niban 1 OS=Homo sapiens OX=9606 GN=NIBAN1 PE=1 SV=1	0.96	0.001	5	4	5	4	928	103.1	4.78	4.43	4	0	2.56375e+06	1
FALSE	Low	Master Protein	Q96TA1	Protein Niban 2 OS=Homo sapiens OX=9606 GN=NIBAN2 PE=1 SV=3	0.568	0	9	5	11	5	746	84.1	6.19	3.87	5	0	2.17652e+06	1
TRUE	Low	Master Protein	Q9BPW8	Protein NipSnap homolog 1 OS=Homo sapiens OX=9606 GN=NIPSNAP1 PE=1 SV=1	0.908	0.009	33	10	12	10	284	33.3	9.31	11.23	10	0	618834	1
TRUE	Low	Master Protein	P49757	Protein numb homolog OS=Homo sapiens OX=9606 GN=NUMB PE=1 SV=2	0.766	0	10	6	6	6	651	70.8	8.51	3.42	6	0	644334	1
FALSE	Low	Master Protein	Q9BRQ5	Protein orai-3 OS=Homo sapiens OX=9606 GN=ORAI3 PE=1 SV=2	0.701	0	3	1	1	1	295	31.5	7.64	0	1	0	61101	1
TRUE	Low	Master Protein	Q8WVF1	Protein OSCP1 OS=Homo sapiens OX=9606 GN=OSCP1 PE=1 SV=4	0.711	0	12	5	6	5	389	44.6	5.83	5.34	5	0	245332	1
TRUE	Low	Master Protein	Q13635	Protein patched homolog 1 OS=Homo sapiens OX=9606 GN=PTCH1 PE=1 SV=2	0.645	0.08	5	5	8	5	1447	160.4	6.89	6.59	5	0	8.94567e+06	1
TRUE	Low	Master Protein	Q9Y6C5	Protein patched homolog 2 OS=Homo sapiens OX=9606 GN=PTCH2 PE=1 SV=2	0.833	0	3	3	3	3	1203	130.5	6.46	1.67	3	0	43413.1	1
TRUE	Low	Master Protein	Q96T49	Protein phosphatase 1 regulatory inhibitor subunit 16B OS=Homo sapiens OX=9606 GN=PPP1R16B PE=1 SV=1	0.882	0.012	9	4	6	4	567	63.5	6.49	7.25	4	0	456213	1
TRUE	Low	Master Protein	O14974	Protein phosphatase 1 regulatory subunit 12A OS=Homo sapiens OX=9606 GN=PPP1R12A PE=1 SV=1	0.779	0.041	16	16	20	16	1030	115.2	5.4	15.87	16	0	9.88296e+06	1
TRUE	Low	Master Protein	Q96I34	Protein phosphatase 1 regulatory subunit 16A OS=Homo sapiens OX=9606 GN=PPP1R16A PE=1 SV=1	0.549	0	8	4	4	4	528	57.8	6.06	2.59	4	0	105193	1
TRUE	Low	Master Protein	P35813	Protein phosphatase 1A OS=Homo sapiens OX=9606 GN=PPM1A PE=1 SV=1	0.952	0.002	15	5	7	5	382	42.4	5.36	7.98	5	0	279765	1
TRUE	Low	Master Protein	Q8WYL5	Protein phosphatase Slingshot homolog 1 OS=Homo sapiens OX=9606 GN=SSH1 PE=1 SV=2	0.639	0.073	13	10	14	10	1049	115.4	6.25	13.56	10	0	1.13212e+06	1
TRUE	Low	Master Protein	P48634	Protein PRRC2A OS=Homo sapiens OX=9606 GN=PRRC2A PE=1 SV=3	0.642	0.076	14	29	42	29	2157	228.7	9.45	30.94	29	0	6.90611e+06	1
TRUE	Low	Master Protein	Q3SYG4	Protein PTHB1 OS=Homo sapiens OX=9606 GN=BBS9 PE=1 SV=1	0.787	0.028	10	8	13	8	887	99.2	5.55	11.39	8	0	967622	1
TRUE	Low	Master Protein	Q9P258	Protein RCC2 OS=Homo sapiens OX=9606 GN=RCC2 PE=1 SV=2	0.939	0.007	10	6	6	6	522	56	8.78	2.43	6	0	211431	1
TRUE	Low	Master Protein	O43663	Protein regulator of cytokinesis 1 OS=Homo sapiens OX=9606 GN=PRC1 PE=1 SV=2	0.668	0.068	20	13	15	13	620	71.6	6.68	16.28	13	0	2.55916e+06	1
TRUE	Low	Master Protein	P80511	Protein S100-A12 OS=Homo sapiens OX=9606 GN=S100A12 PE=1 SV=2	0.883	0.012	39	3	3	3	92	10.6	6.25	4.64	3	0	206041	1
TRUE	Low	Master Protein	Q99584	Protein S100-A13 OS=Homo sapiens OX=9606 GN=S100A13 PE=1 SV=1	0.692	0	21	2	2	2	98	11.5	6.16	3.29	2	0	205492	1
FALSE	Low	Master Protein	Q96FQ6	Protein S100-A16 OS=Homo sapiens OX=9606 GN=S100A16 PE=1 SV=1	0.735	0	21	2	2	2	103	11.8	6.79	4.12	2	0	254367	1
TRUE	Low	Master Protein	P33764	Protein S100-A3 OS=Homo sapiens OX=9606 GN=S100A3 PE=1 SV=1	0.936	0.007	31	2	2	2	101	11.7	4.78	0	2	0	110638	1
TRUE	Low	Master Protein	P06703	Protein S100-A6 OS=Homo sapiens OX=9606 GN=S100A6 PE=1 SV=1	0.595	0	10	1	2	1	90	10.2	5.48	0	1	0	283714	1
FALSE	Low	Master Protein	P05109	Protein S100-A8 OS=Homo sapiens OX=9606 GN=S100A8 PE=1 SV=1	0.771	0	9	1	1	1	93	10.8	7.03	0	1	0	19530.9	1
FALSE	Low	Master Protein	P06702	Protein S100-A9 OS=Homo sapiens OX=9606 GN=S100A9 PE=1 SV=1	0.679	0	7	1	1	1	114	13.2	6.13	0	1	0	6153.63	1
TRUE	Low	Master Protein	P25815	Protein S100-P OS=Homo sapiens OX=9606 GN=S100P PE=1 SV=2	0.844	0	34	2	2	2	95	10.4	4.88	2.16	2	0	35644.5	1
TRUE	Low	Master Protein	Q9H4B6	Protein salvador homolog 1 OS=Homo sapiens OX=9606 GN=SAV1 PE=1 SV=2	0.513	0	11	5	5	5	383	44.6	9.09	4.16	5	0	223142	1
TRUE	Low	Master Protein	Q14160	Protein scribble homolog OS=Homo sapiens OX=9606 GN=SCRIB PE=1 SV=4	0.851	0.018	14	21	30	21	1630	174.8	5.07	24.87	21	0	2.73715e+06	1
TRUE	Low	Master Protein	Q6ZSJ9	Protein shisa-6 OS=Homo sapiens OX=9606 GN=SHISA6 PE=1 SV=2	0.631	0	23	11	15	11	500	55.7	9.35	7.91	11	0	1.0432e+06	1
TRUE	Low	Master Protein	A6NL88	Protein shisa-7 OS=Homo sapiens OX=9606 GN=SHISA7 PE=2 SV=3	0.589	0.096	22	9	17	9	538	56.2	10.02	22.85	9	0	1.77262e+06	1
TRUE	Low	Master Protein	B8ZZ34	Protein shisa-8 OS=Homo sapiens OX=9606 GN=SHISA8 PE=3 SV=3	0.369	0.187	20	10	10	10	397	42	10.55	5.32	10	0	1.11577e+06	1
TRUE	Low	Master Protein	B4DS77	Protein shisa-9 OS=Homo sapiens OX=9606 GN=SHISA9 PE=2 SV=3	0.639	0	9	3	3	3	424	46.9	8.66	2.51	3	0	154796	1
TRUE	Low	Master Protein	Q2M3G4	Protein Shroom1 OS=Homo sapiens OX=9606 GN=SHROOM1 PE=1 SV=1	0.557	0	5	3	5	3	852	90.7	6.15	5.46	3	0	369772	1
TRUE	Low	Master Protein	Q13796	Protein Shroom2 OS=Homo sapiens OX=9606 GN=SHROOM2 PE=1 SV=1	0.787	0.028	13	20	26	18	1616	176.3	7.09	16.26	20	0	4.8163e+06	1
TRUE	Low	Master Protein	Q8TF72	Protein Shroom3 OS=Homo sapiens OX=9606 GN=SHROOM3 PE=1 SV=2	0.883	0.012	15	23	34	22	1996	216.7	7.8	25.61	23	1	2.37448e+06	1
TRUE	Low	Master Protein	Q9ULL8	Protein Shroom4 OS=Homo sapiens OX=9606 GN=SHROOM4 PE=1 SV=3	0.904	0.01	15	19	22	19	1493	164.8	6.65	12.23	19	0	1.25532e+06	1
TRUE	Low	Master Protein	Q7Z5N4	Protein sidekick-1 OS=Homo sapiens OX=9606 GN=SDK1 PE=2 SV=3	0.911	0.009	11	17	18	17	2213	242	6.39	11.55	17	0	1.37021e+06	1
TRUE	Low	Master Protein	Q58EX2	Protein sidekick-2 OS=Homo sapiens OX=9606 GN=SDK2 PE=1 SV=3	0.924	0.008	9	15	27	15	2172	239.2	7.06	35.44	15	0	2.43205e+06	1
FALSE	Low	Master Protein	Q8IVW8	Protein spinster homolog 2 OS=Homo sapiens OX=9606 GN=SPNS2 PE=1 SV=2	0.64	0	5	2	2	2	549	58	9.25	1.64	2	0	237471	1
FALSE	Low	Master Protein	Q08AE8	Protein spire homolog 1 OS=Homo sapiens OX=9606 GN=SPIRE1 PE=1 SV=3	0.932	0.006	11	8	14	7	756	85.5	8.62	5.53	8	0	2.11982e+06	1
TRUE	Low	Master Protein	Q8WWL2	Protein spire homolog 2 OS=Homo sapiens OX=9606 GN=SPIRE2 PE=1 SV=3	0.773	0.035	10	7	10	6	714	79.6	7.62	15.76	7	0	557890	1
TRUE	Low	Master Protein	O43609	Protein sprouty homolog 1 OS=Homo sapiens OX=9606 GN=SPRY1 PE=1 SV=2	0.607	0	7	1	1	1	319	35.1	8.24	0	1	0	401247	1
FALSE	Low	Master Protein	O43597	Protein sprouty homolog 2 OS=Homo sapiens OX=9606 GN=SPRY2 PE=1 SV=1	0.65	0	6	2	2	2	315	34.7	8.35	0	2	0	190741	1
FALSE	Low	Master Protein	Q9C004	Protein sprouty homolog 4 OS=Homo sapiens OX=9606 GN=SPRY4 PE=1 SV=2	0.657	0	5	1	1	1	299	32.5	7.88	0	1	0	16576.4	1
TRUE	Low	Master Protein	Q7Z6J2	Protein TAMALIN OS=Homo sapiens OX=9606 GN=TAMALIN PE=1 SV=1	0.774	0	12	5	5	5	395	42.6	8.84	4.33	5	0	217893	1
TRUE	Low	Master Protein	Q969W9	Protein TMEPAI OS=Homo sapiens OX=9606 GN=PMEPA1 PE=1 SV=1	0.684	0	3	1	2	1	287	31.6	6.89	3.35	1	0	85184.5	1
TRUE	Low	Master Protein	Q9P2J2	Protein turtle homolog A OS=Homo sapiens OX=9606 GN=IGSF9 PE=1 SV=2	0.71	0	6	6	9	6	1179	126.5	7.15	4.22	6	0	899557	1
TRUE	Low	Master Protein	Q9UPX0	Protein turtle homolog B OS=Homo sapiens OX=9606 GN=IGSF9B PE=2 SV=2	0.889	0.011	8	10	13	10	1349	147	6.65	6.09	10	0	672414	1
TRUE	Low	Master Protein	Q9H313	Protein tweety homolog 1 OS=Homo sapiens OX=9606 GN=TTYH1 PE=1 SV=1	0.624	0	3	1	2	1	450	49	4.97	0	1	0	67506.2	1
FALSE	Low	Master Protein	Q9BSA4	Protein tweety homolog 2 OS=Homo sapiens OX=9606 GN=TTYH2 PE=1 SV=3	0.869	0.013	1	1	8	1	534	58.7	5.83	10.75	1	0	1.10605e+07	1
TRUE	Low	Master Protein	Q14761	Protein tyrosine phosphatase receptor type C-associated protein OS=Homo sapiens OX=9606 GN=PTPRCAP PE=1 SV=1	0.617	0	19	3	3	3	206	21.2	4.55	3.85	3	0	64640.3	1
TRUE	Low	Master Protein	Q12974	Protein tyrosine phosphatase type IVA 2 OS=Homo sapiens OX=9606 GN=PTP4A2 PE=1 SV=1	0.942	0.004	10	2	4	2	167	19.1	8.37	0	2	0	781120	1
FALSE	Low	Master Protein	O75365	Protein tyrosine phosphatase type IVA 3 OS=Homo sapiens OX=9606 GN=PTP4A3 PE=1 SV=2	0.503	0.13	23	4	5	4	173	19.5	9.22	2.59	4	0	453825	1
TRUE	Low	Master Protein	Q9UPW8	Protein unc-13 homolog A OS=Homo sapiens OX=9606 GN=UNC13A PE=2 SV=4	0.79	0.029	18	27	31	16	1703	192.9	5.35	20.64	27	3	3.22368e+06	1
TRUE	Low	Master Protein	O14795	Protein unc-13 homolog B OS=Homo sapiens OX=9606 GN=UNC13B PE=1 SV=2	0.233	0.287	15	25	37	16	1591	180.6	5.99	37.36	25	0	2.66746e+06	1
TRUE	Low	Master Protein	Q8NB66	Protein unc-13 homolog C OS=Homo sapiens OX=9606 GN=UNC13C PE=2 SV=3	0.054	0.56	19	40	50	32	2214	250.8	5.92	46.12	40	8	4.22772e+06	1
TRUE	Low	Master Protein	Q9P2D8	Protein unc-79 homolog OS=Homo sapiens OX=9606 GN=UNC79 PE=2 SV=4	0.641	0	9	19	22	19	2635	295.1	6.32	17.24	19	0	3.37848e+06	1
TRUE	Low	Master Protein	Q8N2C7	Protein unc-80 homolog OS=Homo sapiens OX=9606 GN=UNC80 PE=1 SV=2	0.655	0.071	12	38	55	38	3258	363.2	6.86	32.18	38	0	3.03353e+07	1
TRUE	Low	Master Protein	Q86WB7	Protein unc-93 homolog A OS=Homo sapiens OX=9606 GN=UNC93A PE=1 SV=1	0.658	0	5	3	4	3	457	50.2	7.5	1.84	3	0	55907	1
TRUE	Low	Master Protein	P09544	Protein Wnt-2 OS=Homo sapiens OX=9606 GN=WNT2 PE=2 SV=1	0.535	0	4	2	2	2	360	40.4	8.7	0	2	0	152580	1
TRUE	Low	Master Protein	P56704	Protein Wnt-3a OS=Homo sapiens OX=9606 GN=WNT3A PE=1 SV=2	0.935	0.005	13	4	5	4	352	39.3	8.12	6.39	4	0	96166	1
FALSE	Low	Master Protein	P56705	Protein Wnt-4 OS=Homo sapiens OX=9606 GN=WNT4 PE=1 SV=4	0.933	0.007	8	4	4	4	351	39	8.51	3.75	4	0	79292.2	1
FALSE	Low	Master Protein	P41221	Protein Wnt-5a OS=Homo sapiens OX=9606 GN=WNT5A PE=1 SV=2	0.547	0	7	2	2	1	380	42.3	8.46	0	2	0	29678	1
FALSE	Low	Master Protein	Q9H1J7	Protein Wnt-5b OS=Homo sapiens OX=9606 GN=WNT5B PE=2 SV=2	0.423	0.161	13	3	3	2	359	40.3	8.4	4.19	3	1	394339	1
TRUE	Low	Master Protein	Q9Y6F9	Protein Wnt-6 OS=Homo sapiens OX=9606 GN=WNT6 PE=1 SV=2	0.847	0.019	15	8	19	8	365	39.7	8.79	17.27	8	0	873057	1
FALSE	Low	Master Protein	O00755	Protein Wnt-7a OS=Homo sapiens OX=9606 GN=WNT7A PE=1 SV=2	0.83	0	5	3	3	3	349	39	8.7	1.77	3	0	60118.1	1
FALSE	Low	Master Protein	P56706	Protein Wnt-7b OS=Homo sapiens OX=9606 GN=WNT7B PE=1 SV=2	0.864	0.015	8	4	4	4	349	39.3	8.78	3.69	4	0	108999	1
TRUE	Low	Master Protein	Q5T9L3	Protein wntless homolog OS=Homo sapiens OX=9606 GN=WLS PE=1 SV=2	0.935	0.006	12	5	7	5	541	62.2	7.36	3.52	5	0	2.46608e+06	1
FALSE	Low	Master Protein	O75695	Protein XRP2 OS=Homo sapiens OX=9606 GN=RP2 PE=1 SV=4	0.932	0	3	1	1	1	350	39.6	5.12	0	1	0	48868.2	1
FALSE	Low	Master Protein	Q9GZM5	Protein YIPF3 OS=Homo sapiens OX=9606 GN=YIPF3 PE=1 SV=1	0.702	0	6	2	3	2	350	38.2	5.76	1.84	2	0	160782	1
FALSE	Low	Master Protein	Q9BSR8	Protein YIPF4 OS=Homo sapiens OX=9606 GN=YIPF4 PE=1 SV=1	0.625	0	7	1	1	1	244	27.1	4.65	2.07	1	0	8789.96	1
TRUE	Low	Master Protein	P21980	Protein-glutamine gamma-glutamyltransferase 2 OS=Homo sapiens OX=9606 GN=TGM2 PE=1 SV=2	0.709	0	12	7	12	7	687	77.3	5.22	14.2	7	0	887861	1
TRUE	Low	Master Protein	O43548	Protein-glutamine gamma-glutamyltransferase 5 OS=Homo sapiens OX=9606 GN=TGM5 PE=1 SV=4	0.647	0.079	5	3	3	3	720	80.7	6.44	1.85	3	0	162112	1
TRUE	Low	Master Protein	Q08188	Protein-glutamine gamma-glutamyltransferase E OS=Homo sapiens OX=9606 GN=TGM3 PE=1 SV=4	0.732	0.052	12	8	8	8	693	76.6	5.86	3.83	8	0	631237	1
TRUE	Low	Master Protein	P22735	Protein-glutamine gamma-glutamyltransferase K OS=Homo sapiens OX=9606 GN=TGM1 PE=1 SV=4	0.962	0.002	13	7	9	7	817	89.7	6.04	7.53	7	0	806614	1
FALSE	Low	Master Protein	Q9H237	Protein-serine O-palmitoleoyltransferase porcupine OS=Homo sapiens OX=9606 GN=PORCN PE=1 SV=2	0.672	0	6	2	4	2	461	52.3	8.84	9.41	2	0	1.16966e+06	1
TRUE	Low	Master Protein	Q14289	Protein-tyrosine kinase 2-beta OS=Homo sapiens OX=9606 GN=PTK2B PE=1 SV=2	0.865	0.017	12	12	15	12	1009	115.8	6.25	12.6	12	0	6.32771e+06	1
TRUE	Low	Master Protein	P25116	Proteinase-activated receptor 1 OS=Homo sapiens OX=9606 GN=F2R PE=1 SV=2	0.768	0.042	11	4	18	4	425	47.4	8.27	11.08	4	0	542875	1
TRUE	Low	Master Protein	P55085	Proteinase-activated receptor 2 OS=Homo sapiens OX=9606 GN=F2RL1 PE=1 SV=1	0.54	0	8	3	5	3	397	44.1	9.61	4.08	3	0	17222.9	1
FALSE	Low	Master Protein	O00254	Proteinase-activated receptor 3 OS=Homo sapiens OX=9606 GN=F2RL2 PE=1 SV=1	0.673	0	7	1	1	1	374	42.5	8.24	0	1	0	559674	1
TRUE	Low	Master Protein	Q96RI0	Proteinase-activated receptor 4 OS=Homo sapiens OX=9606 GN=F2RL3 PE=1 SV=3	0.723	0	7	2	3	2	385	41.1	8.92	3.68	2	0	269709	1
TRUE	Low	Master Protein	Q04941	Proteolipid protein 2 OS=Homo sapiens OX=9606 GN=PLP2 PE=1 SV=1	0.555	0	10	1	1	1	152	16.7	7.24	0	1	0		1
TRUE	Low	Master Protein	P00734	Prothrombin OS=Homo sapiens OX=9606 GN=F2 PE=1 SV=2	0.638	0	6	3	3	3	622	70	5.9	2.28	3	0	258166	1
FALSE	Low	Master Protein	P04201	Proto-oncogene Mas OS=Homo sapiens OX=9606 GN=MAS1 PE=1 SV=1	0.732	0	3	1	1	1	325	37.4	8.62	0	1	0	32518	1
TRUE	Low	Master Protein	P07949	Proto-oncogene tyrosine-protein kinase receptor Ret OS=Homo sapiens OX=9606 GN=RET PE=1 SV=3	0.534	0	10	8	10	8	1114	124.2	6.6	6.19	8	0	949959	1
TRUE	Low	Master Protein	P08922	Proto-oncogene tyrosine-protein kinase ROS OS=Homo sapiens OX=9606 GN=ROS1 PE=1 SV=3	0.767	0.039	10	22	27	22	2347	263.7	6.11	18.68	22	0	1.07292e+07	1
TRUE	Low	Master Protein	P12931	Proto-oncogene tyrosine-protein kinase Src OS=Homo sapiens OX=9606 GN=SRC PE=1 SV=3	0.82	0.021	20	7	9	6	536	59.8	7.42	13.32	7	1	514808	1
TRUE	Low	Master Protein	P15498	Proto-oncogene vav OS=Homo sapiens OX=9606 GN=VAV1 PE=1 SV=4	0.854	0.018	16	12	20	12	845	98.3	6.62	18.92	12	0	9.19793e+06	1
TRUE	Low	Master Protein	P04628	Proto-oncogene Wnt-1 OS=Homo sapiens OX=9606 GN=WNT1 PE=1 SV=1	0.712	0	24	8	8	8	370	41	8.88	8.86	8	0	870078	1
TRUE	Low	Master Protein	P56703	Proto-oncogene Wnt-3 OS=Homo sapiens OX=9606 GN=WNT3 PE=1 SV=2	0.94	0.005	16	5	6	5	355	39.6	7.49	3.55	5	0	215623	1
TRUE	Low	Master Protein	Q9Y5I3	Protocadherin alpha-1 OS=Homo sapiens OX=9606 GN=PCDHA1 PE=2 SV=1	0.953	0.002	15	10	12	6	950	102.9	5.15	3.55	10	0	1.10871e+06	1
TRUE	Low	Master Protein	Q9Y5I2	Protocadherin alpha-10 OS=Homo sapiens OX=9606 GN=PCDHA10 PE=2 SV=1	0.964	0	16	12	15	7	948	102.8	5.17	15.94	12	1	1.82193e+06	1
TRUE	Low	Master Protein	Q9Y5I1	Protocadherin alpha-11 OS=Homo sapiens OX=9606 GN=PCDHA11 PE=2 SV=1	0.943	0	12	9	11	5	949	103.2	5.36	1.94	9	0	1.49057e+06	1
TRUE	Low	Master Protein	Q9UN75	Protocadherin alpha-12 OS=Homo sapiens OX=9606 GN=PCDHA12 PE=2 SV=1	0.813	0	7	5	5	1	941	101.6	5.27	0	5	0	17788	1
TRUE	Low	Master Protein	Q9Y5I0	Protocadherin alpha-13 OS=Homo sapiens OX=9606 GN=PCDHA13 PE=2 SV=1	0.852	0	10	6	6	2	950	102.4	5.21	0	6	0	19457.6	1
TRUE	Low	Master Protein	Q9Y5H9	Protocadherin alpha-2 OS=Homo sapiens OX=9606 GN=PCDHA2 PE=1 SV=1	0.959	0.001	15	12	16	8	948	102	5.2	8.69	12	2	538891	1
TRUE	Low	Master Protein	Q9Y5H8	Protocadherin alpha-3 OS=Homo sapiens OX=9606 GN=PCDHA3 PE=2 SV=1	0.933	0.006	12	9	11	4	950	102.4	5.08	9.08	9	0	850011	1
TRUE	Low	Master Protein	Q9UN74	Protocadherin alpha-4 OS=Homo sapiens OX=9606 GN=PCDHA4 PE=1 SV=1	0.599	0.092	10	7	10	2	947	102.2	5.08	3.68	7	0	51782.6	1
TRUE	Low	Master Protein	Q9Y5H7	Protocadherin alpha-5 OS=Homo sapiens OX=9606 GN=PCDHA5 PE=2 SV=1	0.64	0.073	17	12	17	7	936	102	5.43	12.88	12	1	1.74752e+06	1
TRUE	Low	Master Protein	Q9UN73	Protocadherin alpha-6 OS=Homo sapiens OX=9606 GN=PCDHA6 PE=2 SV=1	0.924	0.007	9	7	9	2	950	102.7	5.06	1.94	7	0	31286.5	1
TRUE	Low	Master Protein	Q9UN72	Protocadherin alpha-7 OS=Homo sapiens OX=9606 GN=PCDHA7 PE=2 SV=1	0.593	0	11	8	11	3	937	100.8	5.22	7.68	8	0	1.39666e+06	1
TRUE	Low	Master Protein	Q9Y5H6	Protocadherin alpha-8 OS=Homo sapiens OX=9606 GN=PCDHA8 PE=2 SV=1	0.632	0	11	8	10	2	950	103	5.29	4.14	8	1	307524	1
TRUE	Low	Master Protein	Q9Y5H5	Protocadherin alpha-9 OS=Homo sapiens OX=9606 GN=PCDHA9 PE=2 SV=1	0.935	0.006	15	10	13	4	950	102.3	5.07	8.04	10	1	108151	1
TRUE	Low	Master Protein	Q9H158	Protocadherin alpha-C1 OS=Homo sapiens OX=9606 GN=PCDHAC1 PE=2 SV=2	0.762	0.046	16	13	17	10	963	103.9	5.21	9.49	13	3	4.13248e+06	1
TRUE	Low	Master Protein	Q9Y5I4	Protocadherin alpha-C2 OS=Homo sapiens OX=9606 GN=PCDHAC2 PE=2 SV=1	0.924	0.007	14	11	20	8	1007	109.4	5.41	18.72	11	0	1.33003e+06	1
TRUE	Low	Master Protein	Q9Y5F3	Protocadherin beta-1 OS=Homo sapiens OX=9606 GN=PCDHB1 PE=2 SV=2	0.537	0	14	9	9	9	818	90.4	5.39	4.22	9	0	286618	1
FALSE	Low	Master Protein	Q9UN67	Protocadherin beta-10 OS=Homo sapiens OX=9606 GN=PCDHB10 PE=1 SV=1	0.609	0	6	4	4	1	800	87.6	4.87	5.37	4	0	43550.8	1
TRUE	Low	Master Protein	Q9Y5F2	Protocadherin beta-11 OS=Homo sapiens OX=9606 GN=PCDHB11 PE=2 SV=1	0.564	0	4	3	4	2	797	87	4.87	3.68	3	0	132020	1
TRUE	Low	Master Protein	Q9Y5F1	Protocadherin beta-12 OS=Homo sapiens OX=9606 GN=PCDHB12 PE=1 SV=1	0.922	0.007	5	3	4	2	795	86.7	4.84	7.3	3	0	84226.7	1
TRUE	Low	Master Protein	Q9Y5F0	Protocadherin beta-13 OS=Homo sapiens OX=9606 GN=PCDHB13 PE=2 SV=1	0.573	0	5	3	5	2	798	87.5	4.92	5.97	3	0	56095.9	1
TRUE	Low	Master Protein	Q9Y5E9	Protocadherin beta-14 OS=Homo sapiens OX=9606 GN=PCDHB14 PE=1 SV=1	0.714	0	12	7	10	6	798	87.5	4.96	4.08	7	0	1.41557e+06	1
TRUE	Low	Master Protein	Q9Y5E8	Protocadherin beta-15 OS=Homo sapiens OX=9606 GN=PCDHB15 PE=2 SV=1	0.955	0.003	10	6	8	6	787	86.3	4.84	4.28	6	0	745173	1
TRUE	Low	Master Protein	Q9NRJ7	Protocadherin beta-16 OS=Homo sapiens OX=9606 GN=PCDHB16 PE=1 SV=3	0.866	0.014	16	10	11	8	776	84.9	5.11	15.08	10	2	985335	1
TRUE	Low	Master Protein	Q9Y5E7	Protocadherin beta-2 OS=Homo sapiens OX=9606 GN=PCDHB2 PE=1 SV=1	0.889	0.011	12	7	15	5	798	87.2	4.89	9.27	7	0	297791	1
TRUE	Low	Master Protein	Q9Y5E6	Protocadherin beta-3 OS=Homo sapiens OX=9606 GN=PCDHB3 PE=1 SV=2	0.521	0	7	4	4	3	796	86.7	4.97	4.22	4	0	1.35718e+06	1
TRUE	Low	Master Protein	Q9Y5E5	Protocadherin beta-4 OS=Homo sapiens OX=9606 GN=PCDHB4 PE=2 SV=1	0.941	0.004	8	4	5	3	795	87.2	5.2	8.34	4	0	172307	1
TRUE	Low	Master Protein	Q9Y5E4	Protocadherin beta-5 OS=Homo sapiens OX=9606 GN=PCDHB5 PE=2 SV=1	0.529	0	9	6	6	5	795	86.4	5	6.46	6	0	206854	1
TRUE	Low	Master Protein	Q9Y5E3	Protocadherin beta-6 OS=Homo sapiens OX=9606 GN=PCDHB6 PE=2 SV=1	0.909	0.009	5	3	3	2	794	87.3	5.01	4.05	3	0	133486	1
TRUE	Low	Master Protein	Q9Y5E2	Protocadherin beta-7 OS=Homo sapiens OX=9606 GN=PCDHB7 PE=2 SV=1	0.924	0.007	12	7	7	5	793	86.7	5.02	10.57	7	1	895761	1
TRUE	Low	Master Protein	Q9UN66	Protocadherin beta-8 OS=Homo sapiens OX=9606 GN=PCDHB8 PE=2 SV=4	0.631	0	5	3	3	1	801	87.5	4.88	5.89	3	0	331094	1
TRUE	Low	Master Protein	Q9Y5E1	Protocadherin beta-9 OS=Homo sapiens OX=9606 GN=PCDHB9 PE=2 SV=2	0.657	0	8	5	5	1	797	87	5.02	7.44	5	3	42149.1	1
TRUE	Low	Master Protein	Q14517	Protocadherin Fat 1 OS=Homo sapiens OX=9606 GN=FAT1 PE=1 SV=2	0.67	0.067	10	38	56	38	4588	506	5	59.25	38	0	4.30034e+06	1
TRUE	Low	Master Protein	Q9NYQ8	Protocadherin Fat 2 OS=Homo sapiens OX=9606 GN=FAT2 PE=1 SV=2	0.722	0.058	7	24	27	24	4349	479	5.16	18.9	24	0	5.42624e+06	1
TRUE	Low	Master Protein	Q8TDW7	Protocadherin Fat 3 OS=Homo sapiens OX=9606 GN=FAT3 PE=2 SV=3	0.484	0.133	10	41	65	41	4557	501.7	4.87	61.13	41	0	5.07089e+06	1
TRUE	Low	Master Protein	Q6V0I7	Protocadherin Fat 4 OS=Homo sapiens OX=9606 GN=FAT4 PE=1 SV=2	0.801	0.023	9	38	45	38	4981	542.4	4.94	34.58	38	0	4.64597e+06	1
TRUE	Low	Master Protein	Q9Y5H4	Protocadherin gamma-A1 OS=Homo sapiens OX=9606 GN=PCDHGA1 PE=2 SV=1	0.753	0.049	11	9	11	8	931	101.2	5.03	12.69	9	0	1.28256e+06	1
TRUE	Low	Master Protein	Q9Y5H3	Protocadherin gamma-A10 OS=Homo sapiens OX=9606 GN=PCDHGA10 PE=2 SV=1	0.775	0.04	8	6	7	5	936	101.4	4.92	1.8	6	0	276498	1
TRUE	Low	Master Protein	Q9Y5H2	Protocadherin gamma-A11 OS=Homo sapiens OX=9606 GN=PCDHGA11 PE=2 SV=1	0.777	0.042	9	8	12	6	935	101.5	4.96	8.46	8	0	217553	1
FALSE	Low	Master Protein	O60330	Protocadherin gamma-A12 OS=Homo sapiens OX=9606 GN=PCDHGA12 PE=2 SV=1	0.779	0.041	8	6	10	4	932	100.9	5.05	4.45	6	0	392566	1
FALSE	Low	Master Protein	Q9Y5H1	Protocadherin gamma-A2 OS=Homo sapiens OX=9606 GN=PCDHGA2 PE=2 SV=1	0.775	0.04	6	5	6	4	932	101.4	5.01	0	5	0	2.25445e+06	1
TRUE	Low	Master Protein	Q9Y5H0	Protocadherin gamma-A3 OS=Homo sapiens OX=9606 GN=PCDHGA3 PE=2 SV=2	0.733	0.053	16	11	11	10	932	100.9	5	7.49	11	0	1.58312e+06	1
FALSE	Low	Master Protein	Q9Y5G9	Protocadherin gamma-A4 OS=Homo sapiens OX=9606 GN=PCDHGA4 PE=1 SV=2	0.69	0.063	8	7	14	5	962	103.9	4.96	3.79	7	0	1.11795e+06	1
TRUE	Low	Master Protein	Q9Y5G8	Protocadherin gamma-A5 OS=Homo sapiens OX=9606 GN=PCDHGA5 PE=2 SV=1	0.778	0.041	14	11	17	8	931	100.9	4.87	7.72	11	3	3.50042e+06	1
TRUE	Low	Master Protein	Q9Y5G7	Protocadherin gamma-A6 OS=Homo sapiens OX=9606 GN=PCDHGA6 PE=2 SV=1	0.648	0.078	9	8	10	6	932	100.8	4.88	9.67	8	1	309938	1
FALSE	Low	Master Protein	Q9Y5G6	Protocadherin gamma-A7 OS=Homo sapiens OX=9606 GN=PCDHGA7 PE=2 SV=1	0.764	0.045	9	6	8	4	932	101.7	4.88	7	6	0	294754	1
FALSE	Low	Master Protein	Q9Y5G5	Protocadherin gamma-A8 OS=Homo sapiens OX=9606 GN=PCDHGA8 PE=2 SV=1	0.773	0.04	8	5	6	2	932	101.4	5.26	2.31	5	0	13819.4	1
TRUE	Low	Master Protein	Q9Y5G3	Protocadherin gamma-B1 OS=Homo sapiens OX=9606 GN=PCDHGB1 PE=2 SV=1	0.776	0.04	11	7	11	4	927	100.3	5.08	14.97	7	0	699102	1
TRUE	Low	Master Protein	Q9Y5G2	Protocadherin gamma-B2 OS=Homo sapiens OX=9606 GN=PCDHGB2 PE=2 SV=1	0.774	0.04	6	5	5	2	931	100.8	5.07	4.28	5	0	39400.9	1
TRUE	Low	Master Protein	Q9Y5G1	Protocadherin gamma-B3 OS=Homo sapiens OX=9606 GN=PCDHGB3 PE=1 SV=4	0.375	0.197	17	11	12	10	929	101.1	5.01	11.86	11	0	945056	1
TRUE	Low	Master Protein	Q9UN71	Protocadherin gamma-B4 OS=Homo sapiens OX=9606 GN=PCDHGB4 PE=2 SV=1	0.774	0.041	8	5	10	1	923	99.9	4.93	14.11	5	0	128714	1
TRUE	Low	Master Protein	Q9Y5G0	Protocadherin gamma-B5 OS=Homo sapiens OX=9606 GN=PCDHGB5 PE=2 SV=1	0.775	0.041	13	8	13	4	923	99.8	5.05	15.29	8	1	3.86369e+06	1
TRUE	Low	Master Protein	Q9Y5F9	Protocadherin gamma-B6 OS=Homo sapiens OX=9606 GN=PCDHGB6 PE=2 SV=1	0.777	0.04	8	6	6	3	930	101	5.26	6.83	6	0	215225	1
TRUE	Low	Master Protein	Q9Y5F8	Protocadherin gamma-B7 OS=Homo sapiens OX=9606 GN=PCDHGB7 PE=2 SV=1	0.773	0.04	13	9	9	5	929	100.9	5.11	12.76	9	2	1.08345e+06	1
TRUE	Low	Master Protein	Q9UN70	Protocadherin gamma-C3 OS=Homo sapiens OX=9606 GN=PCDHGC3 PE=1 SV=1	0.772	0.04	14	10	11	9	934	101	5.21	5.99	10	0	302280	1
TRUE	Low	Master Protein	Q9Y5F7	Protocadherin gamma-C4 OS=Homo sapiens OX=9606 GN=PCDHGC4 PE=2 SV=1	0.668	0.068	9	7	10	6	938	101.2	5.35	8.32	7	0	1.22209e+06	1
TRUE	Low	Master Protein	Q9Y5F6	Protocadherin gamma-C5 OS=Homo sapiens OX=9606 GN=PCDHGC5 PE=2 SV=1	0.762	0.046	9	6	10	5	944	101.9	5.03	9.95	6	0	523223	1
TRUE	Low	Master Protein	Q08174	Protocadherin-1 OS=Homo sapiens OX=9606 GN=PCDH1 PE=1 SV=2	0.91	0.009	6	6	7	6	1060	114.7	5.03	5.76	6	0	249224	1
TRUE	Low	Master Protein	Q9P2E7	Protocadherin-10 OS=Homo sapiens OX=9606 GN=PCDH10 PE=1 SV=2	0.861	0.015	7	5	6	5	1040	112.9	4.87	6.41	5	0	307983	1
TRUE	Low	Master Protein	Q9BZA7	Protocadherin-11 X-linked OS=Homo sapiens OX=9606 GN=PCDH11X PE=2 SV=1	0.894	0.011	7	8	9	4	1347	147.5	5.21	9.61	8	3	267904	1
TRUE	Low	Master Protein	Q9BZA8	Protocadherin-11 Y-linked OS=Homo sapiens OX=9606 GN=PCDH11Y PE=1 SV=1	0.516	0	9	7	13	3	1340	146.7	5.21	13.32	7	0	835693	1
TRUE	Low	Master Protein	Q9NPG4	Protocadherin-12 OS=Homo sapiens OX=9606 GN=PCDH12 PE=1 SV=1	0.532	0	13	9	10	9	1184	128.9	5.29	1.63	9	0	230774	1
TRUE	Low	Master Protein	Q96QU1	Protocadherin-15 OS=Homo sapiens OX=9606 GN=PCDH15 PE=1 SV=2	0.906	0.01	10	17	20	17	1955	215.9	5.07	14.12	17	0	1.15128e+06	1
TRUE	Low	Master Protein	Q96JQ0	Protocadherin-16 OS=Homo sapiens OX=9606 GN=DCHS1 PE=1 SV=1	0.653	0.072	8	24	26	24	3298	346	4.94	13.76	24	0	1.86493e+06	1
TRUE	Low	Master Protein	O14917	Protocadherin-17 OS=Homo sapiens OX=9606 GN=PCDH17 PE=1 SV=2	0.81	0	7	6	8	6	1159	126.2	5.19	8.81	6	0	455913	1
TRUE	Low	Master Protein	Q9HCL0	Protocadherin-18 OS=Homo sapiens OX=9606 GN=PCDH18 PE=1 SV=3	0.669	0.067	15	11	16	11	1135	126.1	5.15	7.67	11	0	3.37494e+06	1
TRUE	Low	Master Protein	Q8TAB3	Protocadherin-19 OS=Homo sapiens OX=9606 GN=PCDH19 PE=1 SV=3	0.885	0.012	12	12	15	12	1148	126.2	5.36	10.26	12	0	555184	1
TRUE	Low	Master Protein	Q8N6Y1	Protocadherin-20 OS=Homo sapiens OX=9606 GN=PCDH20 PE=2 SV=2	0.895	0.011	8	6	14	6	951	104.9	5.03	12.7	6	0	1.18569e+06	1
TRUE	Low	Master Protein	Q6V1P9	Protocadherin-23 OS=Homo sapiens OX=9606 GN=DCHS2 PE=2 SV=2	0.741	0.05	8	20	35	20	3371	370	4.77	15.49	20	0	2.74395e+06	1
TRUE	Low	Master Protein	O60245	Protocadherin-7 OS=Homo sapiens OX=9606 GN=PCDH7 PE=1 SV=2	0.593	0.097	12	14	39	14	1069	116	5.19	64.21	14	0	1.04225e+07	1
TRUE	Low	Master Protein	O95206	Protocadherin-8 OS=Homo sapiens OX=9606 GN=PCDH8 PE=1 SV=2	0.691	0	10	9	16	9	1070	112.9	5.54	5.23	9	0	1.92956e+06	1
TRUE	Low	Master Protein	Q9HC56	Protocadherin-9 OS=Homo sapiens OX=9606 GN=PCDH9 PE=1 SV=2	0.871	0.013	10	12	13	12	1237	136	5.47	8.75	12	0	2.20937e+06	1
TRUE	Low	Master Protein	Q2VWP7	Protogenin OS=Homo sapiens OX=9606 GN=PRTG PE=2 SV=1	0.779	0.034	8	10	16	10	1150	127	7.59	15.17	10	0	935251	1
TRUE	Low	Master Protein	Q7RTM1	Proton channel OTOP1 OS=Homo sapiens OX=9606 GN=OTOP1 PE=2 SV=1	0.587	0	8	5	12	5	612	67.3	8.41	6.01	5	0	5.93133e+06	1
TRUE	Low	Master Protein	Q7RTS6	Proton channel OTOP2 OS=Homo sapiens OX=9606 GN=OTOP2 PE=1 SV=3	0.792	0.025	3	1	1	1	562	62.2	7.39	0	1	0	21730.1	1
TRUE	Low	Master Protein	Q7RTS5	Proton channel OTOP3 OS=Homo sapiens OX=9606 GN=OTOP3 PE=1 SV=1	0.802	0.024	9	4	5	4	596	66.3	8.65	1.77	4	0	86391.8	1
TRUE	Low	Master Protein	Q96QE2	Proton myo-inositol cotransporter OS=Homo sapiens OX=9606 GN=SLC2A13 PE=1 SV=3	0.541	0	4	3	4	3	648	70.3	5.96	4.19	3	0	266153	1
TRUE	Low	Master Protein	Q9H813	Proton-activated chloride channel OS=Homo sapiens OX=9606 GN=PACC1 PE=1 SV=1	0.681	0	2	1	1	1	350	40	8.88	1.75	1	0	39266.9	1
FALSE	Low	Master Protein	Q7Z2H8	Proton-coupled amino acid transporter 1 OS=Homo sapiens OX=9606 GN=SLC36A1 PE=1 SV=1	0.847	0	3	1	1	1	476	53	6.99	0	1	0	24062.3	1
FALSE	Low	Master Protein	Q495M3	Proton-coupled amino acid transporter 2 OS=Homo sapiens OX=9606 GN=SLC36A2 PE=1 SV=1	0.964	0	8	3	5	3	483	53.2	8.12	4.46	3	0	375959	1
FALSE	Low	Master Protein	Q6YBV0	Proton-coupled amino acid transporter 4 OS=Homo sapiens OX=9606 GN=SLC36A4 PE=1 SV=1	0.889	0.011	9	3	6	3	504	56.1	7.05	6.51	3	0	484363	1
TRUE	Low	Master Protein	Q96NT5	Proton-coupled folate transporter OS=Homo sapiens OX=9606 GN=SLC46A1 PE=1 SV=1	0.647	0	5	2	2	2	459	49.7	8.81	0	2	0	272991	1
TRUE	Low	Master Protein	P01135	Protransforming growth factor alpha OS=Homo sapiens OX=9606 GN=TGFA PE=1 SV=1	0.776	0	10	1	1	1	160	17	7.53	0	1	0	50788.6	1
TRUE	Low	Master Protein	Q5T4F4	Protrudin OS=Homo sapiens OX=9606 GN=ZFYVE27 PE=1 SV=1	0.925	0.008	10	5	5	5	411	45.8	5.15	1.85	5	0	16046.8	1
FALSE	Low	Master Protein	Q8IYL9	Psychosine receptor OS=Homo sapiens OX=9606 GN=GPR65 PE=1 SV=1	0.937	0.006	4	1	1	1	337	39.3	7.85	0	1	0		1
TRUE	Low	Master Protein	Q86SQ3	Putative adhesion G protein-coupled receptor E4P OS=Homo sapiens OX=9606 GN=ADGRE4P PE=5 SV=1	0.543	0	6	3	3	3	457	50.9	8.32	0	3	0	222700	1
TRUE	Low	Master Protein	Q96KV6	Putative butyrophilin subfamily 2 member A3 OS=Homo sapiens OX=9606 GN=BTN2A3P PE=5 SV=2	0.556	0	3	2	2	2	586	65.7	5.74	2.72	2	0	159237	1
FALSE	Low	Master Protein	P59074	Putative charged multivesicular body protein 4B-like protein CHMP4BP1 OS=Homo sapiens OX=9606 GN=CHMP4BP1 PE=5 SV=1	0.693	0	13	2	3	2	171	19.1	5.24	0	2	0	441516	1
FALSE	Low	Master Protein	A6NM45	Putative claudin-24 OS=Homo sapiens OX=9606 GN=CLDN24 PE=5 SV=2	0.74	0	9	2	2	2	220	24.4	5	0	2	0	31474	1
TRUE	Low	Master Protein	P0C7X3	Putative cyclin-Y-like protein 3 OS=Homo sapiens OX=9606 GN=CCNYL3 PE=3 SV=1	0.925	0.008	6	2	3	2	344	39.1	7.53	3.94	2	0	218332	1
FALSE	Low	Master Protein	C9JQL5	Putative dispanin subfamily A member 2d OS=Homo sapiens OX=9606 PE=5 SV=1	0.756	0.049	13	2	5	2	133	14.8	9.52	13.92	2	0	357136	1
TRUE	Low	Master Protein	Q5I7T1	Putative Dol-P-Glc:Glc(2)Man(9)GlcNAc(2)-PP-Dol alpha-1,2-glucosyltransferase OS=Homo sapiens OX=9606 GN=ALG10B PE=1 SV=2	0.613	0	10	5	6	5	473	55.4	9.19	1.81	5	0	171399	1
TRUE	Low	Master Protein	A0A1W2PPG7	Putative guanine nucleotide-binding protein G(I)/G(S)/G(O) subunit gamma-14 OS=Homo sapiens OX=9606 GN=GNG14 PE=5 SV=1	0.538	0	33	1	1	1	69	7.5	5.26	0	1	0		1
TRUE	Low	Master Protein	P48741	Putative heat shock 70 kDa protein 7 OS=Homo sapiens OX=9606 GN=HSPA7 PE=5 SV=2	0.924	0.007	19	7	14	1	367	40.2	7.87	13.49	7	0	69663.2	1
TRUE	Low	Master Protein	Q58FG1	Putative heat shock protein HSP 90-alpha A4 OS=Homo sapiens OX=9606 GN=HSP90AA4P PE=5 SV=1	0.647	0.077	18	7	10	4	418	47.7	5.19	7.65	7	0	285676	1
FALSE	Medium	Master Protein	Q58FF8	Putative heat shock protein HSP 90-beta 2 OS=Homo sapiens OX=9606 GN=HSP90AB2P PE=1 SV=2	0.016	0.773	13	4	4	2	381	44.3	4.84	4.74	4	0	31235.2	1
TRUE	Low	Master Protein	Q58FF6	Putative heat shock protein HSP 90-beta 4 OS=Homo sapiens OX=9606 GN=HSP90AB4P PE=5 SV=1	0.663	0	9	4	5	4	505	58.2	4.73	3.75	4	0	2.46282e+06	1
TRUE	Medium	Master Protein	Q58FF7	Putative heat shock protein HSP 90-beta-3 OS=Homo sapiens OX=9606 GN=HSP90AB3P PE=5 SV=1	0.016	0.768	11	5	6	1	597	68.3	4.79	4.23	5	0	139827	1
TRUE	Low	Master Protein	P01893	Putative HLA class I histocompatibility antigen, alpha chain H OS=Homo sapiens OX=9606 GN=HLA-H PE=5 SV=3	0.665	0	14	3	3	2	362	40.9	6.3	2.07	3	0	34132.9	1
TRUE	Low	Master Protein	Q8N8J0	Putative inactive phosphatidylinositol 4-kinase alpha-like protein P1 OS=Homo sapiens OX=9606 GN=PI4KAP1 PE=5 SV=1	0.587	0	31	5	6	1	262	29.2	7.27	5.49	5	0	54355.2	1
TRUE	Low	Master Protein	Q9HBA9	Putative N-acetylated-alpha-linked acidic dipeptidase OS=Homo sapiens OX=9606 GN=FOLH1B PE=2 SV=1	0.72	0	27	10	10	4	442	50	7.02	3.77	10	0	223767	1
TRUE	Low	Master Protein	Q96MB7	Putative nuclease HARBI1 OS=Homo sapiens OX=9606 GN=HARBI1 PE=1 SV=1	0.645	0	16	5	5	5	349	39.1	5.5	4.44	5	0	286739	1
TRUE	Low	Master Protein	Q8NH80	Putative olfactory receptor 10D3 OS=Homo sapiens OX=9606 GN=OR10D3 PE=5 SV=1	0.847	0	11	3	4	2	312	34.8	7.97	0	3	1	1.41151e+06	1
TRUE	Low	Master Protein	Q96R84	Putative olfactory receptor 1F2 OS=Homo sapiens OX=9606 GN=OR1F2P PE=5 SV=2	0.81	0	17	3	8	3	312	34.9	8.6	1.87	3	0	501197	1
TRUE	Low	Master Protein	O76000	Putative olfactory receptor 2B3 OS=Homo sapiens OX=9606 GN=OR2B3 PE=3 SV=1	0.594	0	3	1	2	1	313	35.5	8.44	1.88	1	0	29840.3	1
TRUE	Low	Master Protein	P59922	Putative olfactory receptor 2B8 OS=Homo sapiens OX=9606 GN=OR2B8P PE=5 SV=1	0.873	0	7	1	1	1	312	35	8.62	2.21	1	0	231557	1
TRUE	Low	Master Protein	A6NFC9	Putative olfactory receptor 2W5 OS=Homo sapiens OX=9606 GN=OR2W5 PE=5 SV=1	0.684	0	6	1	1	1	320	35.5	6.84	0	1	0	1117.77	1
TRUE	Low	Master Protein	P47883	Putative olfactory receptor 3A4 OS=Homo sapiens OX=9606 GN=OR3A4P PE=5 SV=4	0.534	0	6	2	2	1	348	37.2	6.95	1.92	2	0	71792.4	1
TRUE	Low	Master Protein	Q8NGN8	Putative olfactory receptor 4A4 OS=Homo sapiens OX=9606 GN=OR4A4P PE=5 SV=1	0.866	0.014	12	3	3	3	299	33.6	8.51	4.57	3	0	139274	1
FALSE	Low	Master Protein	Q8NGH6	Putative olfactory receptor 52L2 OS=Homo sapiens OX=9606 GN=OR52L2P PE=5 SV=3	0.562	0	6	2	4	2	319	35.2	8.72	2	2	0	413412	1
FALSE	Low	Master Protein	Q8NH57	Putative olfactory receptor 52P1 OS=Homo sapiens OX=9606 GN=OR52P1P PE=5 SV=2	0.595	0	3	1	1	1	321	34.9	8.32	2.28	1	0	11676.4	1
FALSE	Low	Master Protein	Q8NGI1	Putative olfactory receptor 56B2 OS=Homo sapiens OX=9606 GN=OR56B2P PE=5 SV=1	0.601	0	6	1	1	1	322	35.9	8.7	2.08	1	0	33425.3	1
TRUE	Low	Master Protein	Q8NGA2	Putative olfactory receptor 7A2 OS=Homo sapiens OX=9606 GN=OR7A2P PE=5 SV=1	0.633	0	9	2	2	2	310	34.4	6.89	0	2	0	192807	1
TRUE	Low	Master Protein	Q6IF36	Putative olfactory receptor 8G2 OS=Homo sapiens OX=9606 GN=OR8G2P PE=5 SV=1	0.962	0.002	9	2	2	2	304	33.9	7.44	2.13	2	0	21969.3	1
TRUE	Low	Master Protein	P0DMU2	Putative olfactory receptor 8G3 pseudogene OS=Homo sapiens OX=9606 GN=OR8G3P PE=5 SV=1	0.572	0	3	1	1	1	310	34.5	7.64	0	1	0	715926	1
TRUE	Low	Master Protein	O00398	Putative P2Y purinoceptor 10 OS=Homo sapiens OX=9606 GN=P2RY10 PE=2 SV=1	0.727	0	9	2	2	2	339	38.7	9.01	0	2	0	16935.6	1
TRUE	Low	Master Protein	A4QPH2	Putative phosphatidylinositol 4-kinase alpha-like protein P2 OS=Homo sapiens OX=9606 GN=PI4KAP2 PE=5 SV=3	0.598	0	24	11	13	3	592	66.9	7.05	11.65	11	2	587794	1
FALSE	Low	Master Protein	Q96TA0	Putative protocadherin beta-18 OS=Homo sapiens OX=9606 GN=PCDHB18P PE=5 SV=2	0.528	0	5	2	2	2	734	80.4	5	2.46	2	0	49626	1
TRUE	Low	Master Protein	Q7Z5A4	Putative serine protease 42 OS=Homo sapiens OX=9606 GN=PRSS42P PE=5 SV=1	0.74	0	7	2	4	2	293	32	7.25	1.84	2	0	328807	1
TRUE	Low	Master Protein	G3V0H7	Putative solute carrier organic anion transporter family member 1B7 OS=Homo sapiens OX=9606 GN=SLCO1B7 PE=5 SV=1	0.603	0	11	7	7	7	640	71.2	8.5	4.91	7	0	139942	1
TRUE	Low	Master Protein	P56180	Putative tyrosine-protein phosphatase TPTE OS=Homo sapiens OX=9606 GN=TPTE PE=1 SV=3	0.517	0	13	6	7	4	551	64.3	8.68	2.3	6	2	805247	1
FALSE	Low	Master Protein	Q8TDU5	Putative vomeronasal receptor-like protein 4 OS=Homo sapiens OX=9606 GN=VN1R17P PE=5 SV=1	0.574	0	9	2	3	2	208	23.8	8.95	0	2	0	142343	1
TRUE	Low	Master Protein	Q7Z7A4	PX domain-containing protein kinase-like protein OS=Homo sapiens OX=9606 GN=PXK PE=1 SV=1	0.649	0	11	7	14	7	578	64.9	9.35	6.5	7	0	2.08561e+06	1
FALSE	Low	Master Protein	Q96GD0	Pyridoxal phosphate phosphatase OS=Homo sapiens OX=9606 GN=PDXP PE=1 SV=2	0.505	0.121	23	6	8	6	296	31.7	6.55	5.52	6	0	831767	1
TRUE	Low	Master Protein	Q96P65	Pyroglutamylated RF-amide peptide receptor OS=Homo sapiens OX=9606 GN=QRFPR PE=1 SV=2	0.922	0	6	2	2	2	431	49.5	9.13	0	2	0	47743.7	1
TRUE	Low	Master Protein	Q7L804	Rab11 family-interacting protein 2 OS=Homo sapiens OX=9606 GN=RAB11FIP2 PE=1 SV=1	0.532	0	12	5	6	5	512	58.2	9.32	4.91	5	0	309270	1
TRUE	Low	Master Protein	O75154	Rab11 family-interacting protein 3 OS=Homo sapiens OX=9606 GN=RAB11FIP3 PE=1 SV=1	0.919	0.009	15	8	10	7	756	82.4	4.51	7.11	8	0	321661	1
TRUE	Low	Master Protein	Q86YS3	Rab11 family-interacting protein 4 OS=Homo sapiens OX=9606 GN=RAB11FIP4 PE=1 SV=1	0.508	0.123	22	15	25	15	637	71.9	4.87	21.07	15	0	2.03495e+06	1
TRUE	Low	Master Protein	Q9H2M9	Rab3 GTPase-activating protein non-catalytic subunit OS=Homo sapiens OX=9606 GN=RAB3GAP2 PE=1 SV=1	0.24	0.282	17	23	27	23	1393	155.9	5.62	19.26	23	0	857404	1
TRUE	Low	Master Protein	Q92546	RAB6A-GEF complex partner protein 2 OS=Homo sapiens OX=9606 GN=RGP1 PE=1 SV=1	0.941	0.005	8	3	4	3	391	42.4	5.96	2.44	3	0	92211	1
TRUE	Low	Master Protein	Q9H1K0	Rabenosyn-5 OS=Homo sapiens OX=9606 GN=RBSN PE=1 SV=2	0.9	0	15	10	12	10	784	88.8	5.5	4.13	10	0	446626	1
FALSE	Low	Master Protein	Q9Y2J0	Rabphilin-3A OS=Homo sapiens OX=9606 GN=RPH3A PE=1 SV=1	0.913	0.009	11	6	8	6	694	76.8	8.34	1.82	6	0	203650	1
TRUE	Low	Master Protein	Q9H0H5	Rac GTPase-activating protein 1 OS=Homo sapiens OX=9606 GN=RACGAP1 PE=1 SV=1	0.939	0.006	11	6	6	6	632	71	8.88	5.68	6	0	655035	1
TRUE	Low	Master Protein	P31749	RAC-alpha serine/threonine-protein kinase OS=Homo sapiens OX=9606 GN=AKT1 PE=1 SV=2	0.371	0.189	15	5	10	4	480	55.7	6.07	14.36	5	0	1.07884e+06	1
TRUE	Low	Master Protein	P31751	RAC-beta serine/threonine-protein kinase OS=Homo sapiens OX=9606 GN=AKT2 PE=1 SV=2	0.36	0.214	22	8	22	7	481	55.7	6.37	17.83	8	2	962884	1
TRUE	Low	Master Protein	P35241	Radixin OS=Homo sapiens OX=9606 GN=RDX PE=1 SV=1	0.094	0.415	22	11	14	7	583	68.5	6.37	9.58	11	1	577844	1
TRUE	Low	Master Protein	P04049	RAF proto-oncogene serine/threonine-protein kinase OS=Homo sapiens OX=9606 GN=RAF1 PE=1 SV=1	0.933	0.006	16	9	14	9	648	73	9.2	5.36	9	0	5.10869e+06	1
TRUE	Low	Master Protein	Q14699	Raftlin OS=Homo sapiens OX=9606 GN=RFTN1 PE=1 SV=4	0.668	0	9	4	7	4	578	63.1	5.67	5.42	4	0	625419	1
TRUE	Low	Master Protein	Q52LD8	Raftlin-2 OS=Homo sapiens OX=9606 GN=RFTN2 PE=1 SV=3	0.915	0	13	5	8	5	501	55.9	5.83	2.03	5	0	218059	1
TRUE	Low	Master Protein	Q6IAA8	Ragulator complex protein LAMTOR1 OS=Homo sapiens OX=9606 GN=LAMTOR1 PE=1 SV=2	0.629	0	23	3	3	3	161	17.7	5.15	2.18	3	0	210600	1
FALSE	Low	Master Protein	Q9Y2Q5	Ragulator complex protein LAMTOR2 OS=Homo sapiens OX=9606 GN=LAMTOR2 PE=1 SV=1	0.205	0.319	22	2	2	2	125	13.5	5.4	3.67	2	0	152771	1
TRUE	Low	Master Protein	Q9UHA4	Ragulator complex protein LAMTOR3 OS=Homo sapiens OX=9606 GN=LAMTOR3 PE=1 SV=1	0.753	0	24	3	4	3	124	13.6	7.34	0	3	0	178234	1
TRUE	Low	Master Protein	Q2PPJ7	Ral GTPase-activating protein subunit alpha-2 OS=Homo sapiens OX=9606 GN=RALGAPA2 PE=1 SV=2	0.925	0.008	15	27	39	27	1873	210.6	6.07	32.09	27	0	1.92727e+06	1
TRUE	Low	Master Protein	Q96D71	RalBP1-associated Eps domain-containing protein 1 OS=Homo sapiens OX=9606 GN=REPS1 PE=1 SV=3	0.804	0.024	10	8	14	8	796	86.6	5.69	19.26	8	0	706652	1
TRUE	Low	Master Protein	Q96S59	Ran-binding protein 9 OS=Homo sapiens OX=9606 GN=RANBP9 PE=1 SV=1	0.588	0	8	4	4	4	729	77.8	6.79	1.87	4	0	1.1695e+06	1
TRUE	Low	Master Protein	Q9Y4G8	Rap guanine nucleotide exchange factor 2 OS=Homo sapiens OX=9606 GN=RAPGEF2 PE=1 SV=1	0.788	0.027	15	21	46	19	1499	167.3	6.67	46.92	21	2	8.93162e+06	1
TRUE	Low	Master Protein	O95398	Rap guanine nucleotide exchange factor 3 OS=Homo sapiens OX=9606 GN=RAPGEF3 PE=1 SV=6	0.918	0.009	8	6	13	6	923	103.7	7.56	3.74	6	0	981708	1
TRUE	Low	Master Protein	Q8WZA2	Rap guanine nucleotide exchange factor 4 OS=Homo sapiens OX=9606 GN=RAPGEF4 PE=1 SV=1	0.752	0.049	14	15	24	15	1011	115.4	6.84	17.83	15	0	1.42214e+06	1
TRUE	Low	Master Protein	Q8TEU7	Rap guanine nucleotide exchange factor 6 OS=Homo sapiens OX=9606 GN=RAPGEF6 PE=1 SV=2	0.736	0.051	13	18	25	16	1601	179.3	6.4	22.87	18	0	2.61164e+06	1
TRUE	Low	Master Protein	Q684P5	Rap1 GTPase-activating protein 2 OS=Homo sapiens OX=9606 GN=RAP1GAP2 PE=1 SV=2	0.714	0	13	9	15	9	730	80	6.67	4.05	9	0	1.43435e+06	1
TRUE	Low	Master Protein	Q13671	Ras and Rab interactor 1 OS=Homo sapiens OX=9606 GN=RIN1 PE=1 SV=4	0.686	0	6	4	4	4	783	84	8.02	2.12	4	0	261700	1
TRUE	Low	Master Protein	P50749	Ras association domain-containing protein 2 OS=Homo sapiens OX=9606 GN=RASSF2 PE=1 SV=1	0.935	0.006	6	3	4	3	326	37.8	8.84	5.34	3	0	383777	1
TRUE	Low	Master Protein	Q86WH2	Ras association domain-containing protein 3 OS=Homo sapiens OX=9606 GN=RASSF3 PE=1 SV=1	0.838	0	17	4	4	4	238	27.5	7.44	1.96	4	0	491434	1
TRUE	Low	Master Protein	P20936	Ras GTPase-activating protein 1 OS=Homo sapiens OX=9606 GN=RASA1 PE=1 SV=1	0.806	0.024	12	9	12	9	1047	116.3	6.54	10.23	9	0	5.54884e+06	1
TRUE	Low	Master Protein	Q14644	Ras GTPase-activating protein 3 OS=Homo sapiens OX=9606 GN=RASA3 PE=1 SV=3	0.553	0.106	11	8	9	8	834	95.6	7.15	13.43	8	0	2.29272e+06	1
TRUE	Low	Master Protein	O43374	Ras GTPase-activating protein 4 OS=Homo sapiens OX=9606 GN=RASA4 PE=2 SV=2	0.551	0	20	12	14	12	803	90.4	7.83	9.79	12	0	1.23795e+06	1
TRUE	High	Master Protein	P46940	Ras GTPase-activating-like protein IQGAP1 OS=Homo sapiens OX=9606 GN=IQGAP1 PE=1 SV=1	0	5.384	22	28	37	25	1657	189.1	6.48	44.42	28	1	3.50361e+06	1
TRUE	Low	Master Protein	Q13576	Ras GTPase-activating-like protein IQGAP2 OS=Homo sapiens OX=9606 GN=IQGAP2 PE=1 SV=4	0.51	0.122	17	29	42	28	1575	180.5	5.64	54.31	29	2	8.00188e+06	1
TRUE	Low	Master Protein	Q86VI3	Ras GTPase-activating-like protein IQGAP3 OS=Homo sapiens OX=9606 GN=IQGAP3 PE=1 SV=2	0.691	0.063	16	21	37	18	1631	184.6	7.65	35.14	21	0	2.42833e+07	1
TRUE	Low	Master Protein	O95267	RAS guanyl-releasing protein 1 OS=Homo sapiens OX=9606 GN=RASGRP1 PE=1 SV=2	0.939	0.005	13	10	12	10	797	90.3	7.96	7.75	10	0	2.48487e+06	1
TRUE	Low	Master Protein	Q7LDG7	RAS guanyl-releasing protein 2 OS=Homo sapiens OX=9606 GN=RASGRP2 PE=1 SV=1	0.703	0	3	2	4	2	609	69.2	7.8	0	2	0	50639.9	1
TRUE	Low	Master Protein	Q8IV61	Ras guanyl-releasing protein 3 OS=Homo sapiens OX=9606 GN=RASGRP3 PE=1 SV=1	0.771	0	14	10	13	10	690	78.3	6.8	3.95	10	0	2.39306e+06	1
TRUE	Low	Master Protein	Q8TDF6	RAS guanyl-releasing protein 4 OS=Homo sapiens OX=9606 GN=RASGRP4 PE=1 SV=2	0.899	0.01	8	5	5	5	673	74.8	8.02	5.57	5	0	601894	1
TRUE	Low	Master Protein	Q70E73	Ras-associated and pleckstrin homology domains-containing protein 1 OS=Homo sapiens OX=9606 GN=RAPH1 PE=1 SV=3	0.835	0.02	11	11	12	11	1250	135.2	8.85	7.65	11	0	537134	1
FALSE	Low	Master Protein	Q92737	Ras-like protein family member 10A OS=Homo sapiens OX=9606 GN=RASL10A PE=1 SV=1	0.803	0	16	2	4	2	203	22.5	9.73	0	2	0	528999	1
TRUE	Low	Master Protein	Q96S79	Ras-like protein family member 10B OS=Homo sapiens OX=9606 GN=RASL10B PE=1 SV=1	0.94	0.006	21	4	7	4	203	23.2	9.39	3.85	4	0	8.49919e+06	1
TRUE	Low	Master Protein	Q9NYN1	Ras-like protein family member 12 OS=Homo sapiens OX=9606 GN=RASL12 PE=1 SV=1	0.544	0	11	4	4	4	266	29.6	9.03	2.19	4	0	80129.1	1
TRUE	Low	Master Protein	Q96A58	Ras-related and estrogen-regulated growth inhibitor OS=Homo sapiens OX=9606 GN=RERG PE=1 SV=1	0.555	0	27	4	5	4	199	22.6	7.37	0	4	0	1.18832e+06	1
FALSE	Low	Master Protein	P63000	Ras-related C3 botulinum toxin substrate 1 OS=Homo sapiens OX=9606 GN=RAC1 PE=1 SV=1	0.557	0	30	5	6	2	192	21.4	8.5	4.96	5	3	1.53576e+06	1
FALSE	Low	Master Protein	P15153	Ras-related C3 botulinum toxin substrate 2 OS=Homo sapiens OX=9606 GN=RAC2 PE=1 SV=1	0.648	0	21	4	5	1	192	21.4	7.61	4.21	4	0	492874	1
FALSE	Low	Master Protein	P60763	Ras-related C3 botulinum toxin substrate 3 OS=Homo sapiens OX=9606 GN=RAC3 PE=1 SV=1	0.665	0	21	4	6	1	192	21.4	8.15	4.22	4	0	56728.2	1
TRUE	Low	Master Protein	O14807	Ras-related protein M-Ras OS=Homo sapiens OX=9606 GN=MRAS PE=1 SV=2	0.692	0	22	3	3	3	208	23.8	8.79	0	3	0	4.04154e+06	1
FALSE	Low	Master Protein	P10301	Ras-related protein R-Ras OS=Homo sapiens OX=9606 GN=RRAS PE=1 SV=1	0.706	0	14	2	2	2	218	23.5	6.93	0	2	0	295746	1
TRUE	Low	Master Protein	P62070	Ras-related protein R-Ras2 OS=Homo sapiens OX=9606 GN=RRAS2 PE=1 SV=1	0.848	0	24	6	13	6	204	23.4	6.01	10.75	6	0	1.93851e+07	1
TRUE	Low	Master Protein	P61026	Ras-related protein Rab-10 OS=Homo sapiens OX=9606 GN=RAB10 PE=1 SV=1	0.864	0.016	22	4	7	2	200	22.5	8.38	6.93	4	1	110992	1
TRUE	Low	Master Protein	P62491	Ras-related protein Rab-11A OS=Homo sapiens OX=9606 GN=RAB11A PE=1 SV=3	0.8	0	23	4	4	4	216	24.4	6.57	2.77	4	0	1.86597e+06	1
TRUE	Low	Master Protein	Q6IQ22	Ras-related protein Rab-12 OS=Homo sapiens OX=9606 GN=RAB12 PE=1 SV=3	0.862	0.016	43	10	15	9	244	27.2	8.41	17.89	10	0	1.39182e+06	1
FALSE	Low	Master Protein	P51153	Ras-related protein Rab-13 OS=Homo sapiens OX=9606 GN=RAB13 PE=1 SV=1	0.668	0.066	25	4	6	3	203	22.8	9.19	5.49	4	0	264219	1
TRUE	Low	Master Protein	P61106	Ras-related protein Rab-14 OS=Homo sapiens OX=9606 GN=RAB14 PE=1 SV=4	0.736	0.054	53	7	11	5	215	23.9	6.21	15.66	7	0	531479	1
FALSE	Low	Master Protein	P59190	Ras-related protein Rab-15 OS=Homo sapiens OX=9606 GN=RAB15 PE=1 SV=1	0.786	0.032	14	3	5	2	212	24.4	5.71	6.93	3	0	76092.6	1
TRUE	Low	Master Protein	Q9H0T7	Ras-related protein Rab-17 OS=Homo sapiens OX=9606 GN=RAB17 PE=1 SV=2	0.943	0.004	11	3	3	3	212	23.5	7.84	0	3	0	838197	1
TRUE	Low	Master Protein	Q9NP72	Ras-related protein Rab-18 OS=Homo sapiens OX=9606 GN=RAB18 PE=1 SV=1	0.945	0.004	38	8	10	8	206	23	5.24	17.23	8	0	286534	1
TRUE	Low	Master Protein	A4D1S5	Ras-related protein Rab-19 OS=Homo sapiens OX=9606 GN=RAB19 PE=1 SV=2	0.959	0.001	16	3	4	3	217	24.4	6.52	4.7	3	0	187925	1
FALSE	Low	Master Protein	Q9UL25	Ras-related protein Rab-21 OS=Homo sapiens OX=9606 GN=RAB21 PE=1 SV=3	0.631	0	15	3	8	3	225	24.3	7.94	0	3	0	484959	1
TRUE	Low	Master Protein	Q9UL26	Ras-related protein Rab-22A OS=Homo sapiens OX=9606 GN=RAB22A PE=1 SV=2	0.881	0	23	5	9	5	194	21.8	8.15	7.94	5	0	893505	1
FALSE	Low	Master Protein	Q9ULC3	Ras-related protein Rab-23 OS=Homo sapiens OX=9606 GN=RAB23 PE=1 SV=1	0.65	0	20	3	3	3	237	26.6	6.6	4.2	3	0	89703.9	1
TRUE	Low	Master Protein	Q969Q5	Ras-related protein Rab-24 OS=Homo sapiens OX=9606 GN=RAB24 PE=1 SV=1	0.571	0	9	1	1	1	203	23.1	6.23	0	1	0		1
TRUE	Low	Master Protein	P57735	Ras-related protein Rab-25 OS=Homo sapiens OX=9606 GN=RAB25 PE=1 SV=2	0.875	0.013	27	6	7	6	213	23.5	5.96	2.15	6	0	137344	1
FALSE	Low	Master Protein	Q9ULW5	Ras-related protein Rab-26 OS=Homo sapiens OX=9606 GN=RAB26 PE=1 SV=3	0.581	0	11	3	3	3	256	27.9	9.39	2.23	3	0	514078	1
FALSE	Low	Master Protein	P51159	Ras-related protein Rab-27A OS=Homo sapiens OX=9606 GN=RAB27A PE=1 SV=3	0.705	0	15	3	3	2	221	24.9	5.22	0	3	0	63479.4	1
TRUE	Low	Master Protein	O00194	Ras-related protein Rab-27B OS=Homo sapiens OX=9606 GN=RAB27B PE=1 SV=4	0.654	0	18	4	4	3	218	24.6	5.52	4.3	4	1	1.33593e+06	1
TRUE	Low	Master Protein	P51157	Ras-related protein Rab-28 OS=Homo sapiens OX=9606 GN=RAB28 PE=1 SV=2	0.533	0	26	5	9	5	221	24.8	5.97	8.71	5	0	1.37196e+06	1
TRUE	Low	Master Protein	Q8WUD1	Ras-related protein Rab-2B OS=Homo sapiens OX=9606 GN=RAB2B PE=1 SV=1	0.601	0	22	3	3	3	216	24.2	7.83	4.24	3	0	549495	1
FALSE	Low	Master Protein	Q13636	Ras-related protein Rab-31 OS=Homo sapiens OX=9606 GN=RAB31 PE=1 SV=1	0.891	0	8	1	1	1	194	21.6	7.06	0	1	0	68515.5	1
TRUE	Low	Master Protein	Q14088	Ras-related protein Rab-33A OS=Homo sapiens OX=9606 GN=RAB33A PE=1 SV=2	0.762	0.046	10	2	5	2	237	26.6	7.88	9.95	2	0	1.32829e+06	1
TRUE	Low	Master Protein	Q15286	Ras-related protein Rab-35 OS=Homo sapiens OX=9606 GN=RAB35 PE=1 SV=1	0.471	0.141	33	7	15	5	201	23	8.29	28.08	7	0	7.31108e+06	1
TRUE	Low	Master Protein	Q96AX2	Ras-related protein Rab-37 OS=Homo sapiens OX=9606 GN=RAB37 PE=1 SV=3	0.735	0.052	35	6	8	4	223	24.8	6.35	11.98	6	0	250073	1
TRUE	Low	Master Protein	P57729	Ras-related protein Rab-38 OS=Homo sapiens OX=9606 GN=RAB38 PE=1 SV=1	0.6	0.089	13	2	2	1	211	23.7	7.77	2.13	2	0	4395.98	1
TRUE	Low	Master Protein	Q14964	Ras-related protein Rab-39A OS=Homo sapiens OX=9606 GN=RAB39A PE=1 SV=2	0.863	0.016	44	7	10	5	217	25	7.65	12.41	7	0	1.26824e+06	1
FALSE	Low	Master Protein	Q96DA2	Ras-related protein Rab-39B OS=Homo sapiens OX=9606 GN=RAB39B PE=1 SV=1	0.86	0.016	16	4	6	2	213	24.6	7.83	10.11	4	0	15618.4	1
TRUE	Low	Master Protein	P20337	Ras-related protein Rab-3B OS=Homo sapiens OX=9606 GN=RAB3B PE=1 SV=2	0.778	0.041	21	3	10	1	219	24.7	5.02	11.79	3	0	2.29012e+06	1
TRUE	Low	Master Protein	Q96E17	Ras-related protein Rab-3C OS=Homo sapiens OX=9606 GN=RAB3C PE=1 SV=1	0.763	0.046	34	6	10	4	227	25.9	5.24	9.67	6	3	762509	1
TRUE	Low	Master Protein	O95716	Ras-related protein Rab-3D OS=Homo sapiens OX=9606 GN=RAB3D PE=1 SV=1	0.799	0.031	20	4	8	2	219	24.3	4.93	11.48	4	0	15168.9	1
TRUE	Low	Master Protein	Q8WXH6	Ras-related protein Rab-40A OS=Homo sapiens OX=9606 GN=RAB40A PE=2 SV=2	0.549	0	17	3	3	1	277	31.1	9.32	4.94	3	0	162826	1
TRUE	Low	Master Protein	P0C0E4	Ras-related protein Rab-40A-like OS=Homo sapiens OX=9606 GN=RAB40AL PE=1 SV=1	0.647	0	27	6	6	3	278	31.2	9.55	4.26	6	3	338053	1
TRUE	Low	Master Protein	Q12829	Ras-related protein Rab-40B OS=Homo sapiens OX=9606 GN=RAB40B PE=1 SV=1	0.914	0	13	3	4	2	278	30.9	9.61	4.27	3	0	113422	1
TRUE	Low	Master Protein	Q96S21	Ras-related protein Rab-40C OS=Homo sapiens OX=9606 GN=RAB40C PE=1 SV=1	0.938	0.005	19	4	5	4	281	31.3	9.19	0	4	0	1.44996e+06	1
FALSE	Low	Master Protein	Q8N4Z0	Ras-related protein Rab-42 OS=Homo sapiens OX=9606 GN=RAB42 PE=1 SV=2	0.575	0	22	5	6	5	218	24.1	7.06	0	5	0	8.6989e+06	1
FALSE	Low	Master Protein	Q7Z6P3	Ras-related protein Rab-44 OS=Homo sapiens OX=9606 GN=RAB44 PE=1 SV=4	0.621	0	9	8	10	8	1021	110.8	5.08	1.79	8	0	1.29171e+06	1
TRUE	Low	Master Protein	P20338	Ras-related protein Rab-4A OS=Homo sapiens OX=9606 GN=RAB4A PE=1 SV=3	0.467	0.138	29	6	8	4	218	24.4	6.07	10.11	6	0	176944	1
FALSE	Low	Master Protein	P61018	Ras-related protein Rab-4B OS=Homo sapiens OX=9606 GN=RAB4B PE=1 SV=1	0.862	0.016	14	4	9	2	213	23.6	6.06	10.11	4	0	1.72809e+06	1
TRUE	Low	Master Protein	P20339	Ras-related protein Rab-5A OS=Homo sapiens OX=9606 GN=RAB5A PE=1 SV=2	0.756	0	22	3	7	3	215	23.6	8.15	4.45	3	0	386238	1
TRUE	Low	Master Protein	P61020	Ras-related protein Rab-5B OS=Homo sapiens OX=9606 GN=RAB5B PE=1 SV=1	0.571	0	26	6	8	6	215	23.7	8.13	9.54	6	0	409293	1
TRUE	Low	Master Protein	P51148	Ras-related protein Rab-5C OS=Homo sapiens OX=9606 GN=RAB5C PE=1 SV=2	0.934	0.007	21	3	8	3	216	23.5	8.41	11.55	3	0	358240	1
TRUE	Low	Master Protein	P20340	Ras-related protein Rab-6A OS=Homo sapiens OX=9606 GN=RAB6A PE=1 SV=3	0.778	0.034	41	9	12	7	208	23.6	5.54	14.19	9	0	616902	1
TRUE	Low	Master Protein	P51149	Ras-related protein Rab-7a OS=Homo sapiens OX=9606 GN=RAB7A PE=1 SV=1	0.355	0.217	23	3	3	3	207	23.5	6.7	4.68	3	0	903697	1
TRUE	Low	Master Protein	O14966	Ras-related protein Rab-7L1 OS=Homo sapiens OX=9606 GN=RAB29 PE=1 SV=1	0.601	0.089	19	3	8	2	203	23.1	7.18	15.45	3	1	1.88466e+06	1
TRUE	Low	Master Protein	P61006	Ras-related protein Rab-8A OS=Homo sapiens OX=9606 GN=RAB8A PE=1 SV=1	0.82	0.021	36	9	18	5	207	23.7	9.07	24.18	9	0	870681	1
TRUE	Low	Master Protein	Q92930	Ras-related protein Rab-8B OS=Homo sapiens OX=9606 GN=RAB8B PE=1 SV=2	0.86	0.016	39	10	15	6	207	23.6	9.07	24.99	10	3	1.7337e+06	1
TRUE	Low	Master Protein	P51151	Ras-related protein Rab-9A OS=Homo sapiens OX=9606 GN=RAB9A PE=1 SV=1	0.665	0	12	2	3	1	201	22.8	5.47	0	2	0	87847.2	1
TRUE	Low	Master Protein	Q9NP90	Ras-related protein Rab-9B OS=Homo sapiens OX=9606 GN=RAB9B PE=1 SV=1	0.55	0	13	2	2	1	201	22.7	4.87	0	2	0	33202.3	1
TRUE	Low	Master Protein	P11233	Ras-related protein Ral-A OS=Homo sapiens OX=9606 GN=RALA PE=1 SV=1	0.935	0.005	32	7	8	6	206	23.6	7.11	4.04	7	1	289707	1
TRUE	Low	Master Protein	P11234	Ras-related protein Ral-B OS=Homo sapiens OX=9606 GN=RALB PE=1 SV=1	0.878	0.012	26	5	5	4	206	23.4	6.62	2.34	5	0	3.23464e+07	1
TRUE	Low	Master Protein	P62834	Ras-related protein Rap-1A OS=Homo sapiens OX=9606 GN=RAP1A PE=1 SV=1	0.572	0	13	2	2	1	184	21	6.67	2.54	2	0		1
TRUE	Low	Master Protein	P61224	Ras-related protein Rap-1b OS=Homo sapiens OX=9606 GN=RAP1B PE=1 SV=1	0.935	0.006	22	3	4	2	184	20.8	5.78	5.02	3	1	210825	1
FALSE	Low	Master Protein	P61225	Ras-related protein Rap-2b OS=Homo sapiens OX=9606 GN=RAP2B PE=1 SV=1	0.932	0.007	5	1	1	1	183	20.5	4.81	0	1	0	790.961	1
TRUE	Low	Master Protein	Q9Y3L5	Ras-related protein Rap-2c OS=Homo sapiens OX=9606 GN=RAP2C PE=1 SV=1	0.641	0	16	1	1	1	183	20.7	4.94	0	1	0	40778.9	1
TRUE	Low	Master Protein	Q13972	Ras-specific guanine nucleotide-releasing factor 1 OS=Homo sapiens OX=9606 GN=RASGRF1 PE=1 SV=2	0.589	0.095	23	23	26	19	1273	145.1	7.44	25.1	23	4	2.01485e+06	1
TRUE	Low	Master Protein	O14827	Ras-specific guanine nucleotide-releasing factor 2 OS=Homo sapiens OX=9606 GN=RASGRF2 PE=1 SV=2	0.837	0	12	15	17	11	1237	140.7	7.53	9.28	15	0	1.66168e+06	1
TRUE	Low	Master Protein	Q5JS13	Ras-specific guanine nucleotide-releasing factor RalGPS1 OS=Homo sapiens OX=9606 GN=RALGPS1 PE=1 SV=1	0.629	0	24	9	10	8	557	62.1	9.11	8.66	9	0	707161	1
TRUE	Low	Master Protein	Q86X27	Ras-specific guanine nucleotide-releasing factor RalGPS2 OS=Homo sapiens OX=9606 GN=RALGPS2 PE=1 SV=1	0.803	0.025	19	14	17	13	583	65.1	8.73	5.84	14	1	1.4297e+06	1
TRUE	Low	Master Protein	Q96PV0	Ras/Rap GTPase-activating protein SynGAP OS=Homo sapiens OX=9606 GN=SYNGAP1 PE=1 SV=4	0.5	0.129	19	20	33	20	1343	148.2	8.98	28.14	20	0	7.86623e+06	1
TRUE	Low	Master Protein	A6NED2	RCC1 domain-containing protein 1 OS=Homo sapiens OX=9606 GN=RCCD1 PE=1 SV=1	0.543	0.109	7	2	16	2	376	40.1	5.27	24.46	2	0	2.11255e+06	1
FALSE	Low	Master Protein	O60894	Receptor activity-modifying protein 1 OS=Homo sapiens OX=9606 GN=RAMP1 PE=1 SV=1	0.76	0	9	1	1	1	148	17	8.21	0	1	0	254862	1
FALSE	Low	Master Protein	O60895	Receptor activity-modifying protein 2 OS=Homo sapiens OX=9606 GN=RAMP2 PE=1 SV=2	0.96	0.001	7	1	2	1	175	19.6	5.78	0	1	0	150448	1
TRUE	Low	Master Protein	Q9BRK0	Receptor expression-enhancing protein 2 OS=Homo sapiens OX=9606 GN=REEP2 PE=1 SV=2	0.939	0.005	37	13	29	13	252	28.2	9.54	12.39	13	0	2.20491e+06	1
FALSE	Low	Master Protein	Q9BX79	Receptor for retinol uptake STRA6 OS=Homo sapiens OX=9606 GN=STRA6 PE=1 SV=1	0.922	0.007	3	2	4	2	667	73.5	8.98	3.51	2	0	536501	1
TRUE	Low	Master Protein	P63244	Receptor of activated protein C kinase 1 OS=Homo sapiens OX=9606 GN=RACK1 PE=1 SV=3	0.847	0.019	16	5	8	5	317	35.1	7.69	11.97	5	0	1.32429e+06	1
TRUE	Low	Master Protein	P04626	Receptor tyrosine-protein kinase erbB-2 OS=Homo sapiens OX=9606 GN=ERBB2 PE=1 SV=1	0.784	0	7	8	13	7	1255	137.8	5.91	5.97	8	0	721850	1
TRUE	Low	Master Protein	P21860	Receptor tyrosine-protein kinase erbB-3 OS=Homo sapiens OX=9606 GN=ERBB3 PE=1 SV=1	0.552	0	8	10	16	10	1342	148	6.55	13.01	10	0	3.66124e+06	1
TRUE	Low	Master Protein	Q15303	Receptor tyrosine-protein kinase erbB-4 OS=Homo sapiens OX=9606 GN=ERBB4 PE=1 SV=1	0.685	0.064	13	14	16	13	1308	146.7	6.39	10.44	14	1	675927	1
TRUE	Low	Master Protein	Q13546	Receptor-interacting serine/threonine-protein kinase 1 OS=Homo sapiens OX=9606 GN=RIPK1 PE=1 SV=3	0.962	0.001	9	5	7	5	671	75.9	6.33	9.26	5	0	823796	1
TRUE	Low	Master Protein	P36888	Receptor-type tyrosine-protein kinase FLT3 OS=Homo sapiens OX=9606 GN=FLT3 PE=1 SV=2	0.526	0	9	8	12	7	993	112.8	5.68	11.94	8	0	675967	1
TRUE	Low	Master Protein	P18433	Receptor-type tyrosine-protein phosphatase alpha OS=Homo sapiens OX=9606 GN=PTPRA PE=1 SV=3	0.778	0	13	9	11	8	802	90.7	6.65	14.78	9	0	570576	1
TRUE	Low	Master Protein	P23467	Receptor-type tyrosine-protein phosphatase beta OS=Homo sapiens OX=9606 GN=PTPRB PE=1 SV=3	0.94	0.005	14	26	33	26	1997	224.2	7.61	35.41	26	0	1.87427e+06	1
TRUE	Low	Master Protein	P08575	Receptor-type tyrosine-protein phosphatase C OS=Homo sapiens OX=9606 GN=PTPRC PE=1 SV=3	0.788	0.032	11	14	18	14	1306	147.4	6.15	21.86	14	0	748188	1
TRUE	Low	Master Protein	P23468	Receptor-type tyrosine-protein phosphatase delta OS=Homo sapiens OX=9606 GN=PTPRD PE=1 SV=2	0.699	0.062	15	23	33	19	1912	214.6	6.57	23.8	23	4	3.12766e+06	1
TRUE	Low	Master Protein	P23469	Receptor-type tyrosine-protein phosphatase epsilon OS=Homo sapiens OX=9606 GN=PTPRE PE=1 SV=1	0.62	0	17	11	11	10	700	80.6	7.02	9.72	11	1	3.7002e+06	1
TRUE	Low	Master Protein	Q12913	Receptor-type tyrosine-protein phosphatase eta OS=Homo sapiens OX=9606 GN=PTPRJ PE=1 SV=3	0.951	0.003	11	10	11	10	1337	145.9	5.58	4.25	10	0	515949	1
TRUE	Low	Master Protein	P10586	Receptor-type tyrosine-protein phosphatase F OS=Homo sapiens OX=9606 GN=PTPRF PE=1 SV=2	0.769	0.039	13	18	21	15	1907	212.7	6.3	16.48	18	1	904200	1
TRUE	Low	Master Protein	P23470	Receptor-type tyrosine-protein phosphatase gamma OS=Homo sapiens OX=9606 GN=PTPRG PE=1 SV=4	0.736	0.054	17	22	33	22	1445	161.9	6.42	30.71	22	0	1.54059e+06	1
TRUE	Low	Master Protein	Q9HD43	Receptor-type tyrosine-protein phosphatase H OS=Homo sapiens OX=9606 GN=PTPRH PE=1 SV=4	0.834	0.02	9	9	14	9	1115	122.3	5.29	20.88	9	0	1.10622e+06	1
TRUE	Low	Master Protein	Q15262	Receptor-type tyrosine-protein phosphatase kappa OS=Homo sapiens OX=9606 GN=PTPRK PE=1 SV=2	0.835	0.02	7	10	11	10	1439	162	5.9	13.11	10	0	233302	1
TRUE	Low	Master Protein	P28827	Receptor-type tyrosine-protein phosphatase mu OS=Homo sapiens OX=9606 GN=PTPRM PE=1 SV=2	0.925	0.008	12	14	17	14	1452	163.6	6.65	11.9	14	0	687522	1
TRUE	Low	Master Protein	Q92932	Receptor-type tyrosine-protein phosphatase N2 OS=Homo sapiens OX=9606 GN=PTPRN2 PE=1 SV=2	0.631	0	5	5	6	5	1015	111.2	5.83	4.65	5	0	498823	1
TRUE	Low	Master Protein	Q16827	Receptor-type tyrosine-protein phosphatase O OS=Homo sapiens OX=9606 GN=PTPRO PE=1 SV=2	0.866	0	5	5	7	5	1216	138.3	6.01	1.66	5	0	1.4059e+06	1
TRUE	Low	Master Protein	Q15256	Receptor-type tyrosine-protein phosphatase R OS=Homo sapiens OX=9606 GN=PTPRR PE=1 SV=2	0.852	0.018	13	9	27	9	657	73.8	8.34	32.5	9	0	4.22677e+06	1
TRUE	Low	Master Protein	Q13332	Receptor-type tyrosine-protein phosphatase S OS=Homo sapiens OX=9606 GN=PTPRS PE=1 SV=3	0.543	0.111	13	18	25	14	1948	216.9	6.46	19.8	18	0	5.96069e+06	1
TRUE	Low	Master Protein	O14522	Receptor-type tyrosine-protein phosphatase T OS=Homo sapiens OX=9606 GN=PTPRT PE=1 SV=6	0.778	0.042	9	10	11	10	1441	162	6.89	1.82	10	0	1.15263e+06	1
TRUE	Low	Master Protein	Q92729	Receptor-type tyrosine-protein phosphatase U OS=Homo sapiens OX=9606 GN=PTPRU PE=1 SV=2	0.869	0.013	6	7	9	7	1446	162.3	6.92	8.43	7	0	449681	1
TRUE	Low	Master Protein	P23471	Receptor-type tyrosine-protein phosphatase zeta OS=Homo sapiens OX=9606 GN=PTPRZ1 PE=1 SV=4	0.385	0.174	9	14	14	14	2315	254.4	4.88	9.49	14	0	1.57144e+06	1
TRUE	Low	Master Protein	Q16849	Receptor-type tyrosine-protein phosphatase-like N OS=Homo sapiens OX=9606 GN=PTPRN PE=1 SV=1	0.863	0.016	5	4	5	4	979	105.8	7.11	2.49	4	0	8.19022e+06	1
TRUE	Low	Master Protein	P41440	Reduced folate transporter OS=Homo sapiens OX=9606 GN=SLC19A1 PE=1 SV=3	0.864	0	8	4	5	4	591	64.8	8.95	6.63	4	0	2.52571e+06	1
TRUE	Low	Master Protein	P78509	Reelin OS=Homo sapiens OX=9606 GN=RELN PE=1 SV=3	0.56	0	6	18	20	18	3460	388.1	5.88	20.81	18	0	1.47453e+06	1
TRUE	Low	Master Protein	Q86UR5	Regulating synaptic membrane exocytosis protein 1 OS=Homo sapiens OX=9606 GN=RIMS1 PE=1 SV=1	0.76	0.043	15	21	23	20	1692	189	9.66	18.85	21	0	2.34477e+06	1
TRUE	Low	Master Protein	Q9UQ26	Regulating synaptic membrane exocytosis protein 2 OS=Homo sapiens OX=9606 GN=RIMS2 PE=1 SV=2	0.803	0	15	23	29	23	1411	160.3	9.07	10.72	23	0	2.50692e+06	1
TRUE	Low	Master Protein	Q9UJD0	Regulating synaptic membrane exocytosis protein 3 OS=Homo sapiens OX=9606 GN=RIMS3 PE=1 SV=1	0.771	0.04	27	8	11	7	308	32.8	9.29	10.63	8	0	5.02734e+06	1
FALSE	Low	Master Protein	Q9H426	Regulating synaptic membrane exocytosis protein 4 OS=Homo sapiens OX=9606 GN=RIMS4 PE=1 SV=3	0.567	0	4	1	1	1	269	29.3	5.8	0	1	0	87212.3	1
TRUE	Low	Master Protein	Q08116	Regulator of G-protein signaling 1 OS=Homo sapiens OX=9606 GN=RGS1 PE=1 SV=3	0.762	0.044	32	5	8	5	209	23.8	8.68	6.03	5	0	439993	1
FALSE	Low	Master Protein	O43665	Regulator of G-protein signaling 10 OS=Homo sapiens OX=9606 GN=RGS10 PE=1 SV=3	0.766	0.042	4	1	1	1	181	21.2	7.49	2.55	1	0	20567	1
TRUE	Low	Master Protein	O94810	Regulator of G-protein signaling 11 OS=Homo sapiens OX=9606 GN=RGS11 PE=1 SV=2	0.545	0	8	3	3	3	467	52.9	8.78	2.03	3	0	53242.3	1
TRUE	Low	Master Protein	O14924	Regulator of G-protein signaling 12 OS=Homo sapiens OX=9606 GN=RGS12 PE=1 SV=1	0.813	0	13	17	21	17	1447	156.3	7.44	12.95	17	0	1.50321e+06	1
TRUE	Low	Master Protein	O14921	Regulator of G-protein signaling 13 OS=Homo sapiens OX=9606 GN=RGS13 PE=1 SV=1	0.653	0	20	2	3	2	159	19.1	8.88	2.06	2	0	117371	1
TRUE	Low	Master Protein	O43566	Regulator of G-protein signaling 14 OS=Homo sapiens OX=9606 GN=RGS14 PE=1 SV=4	0.743	0	6	4	6	4	566	61.4	8.19	2.35	4	0	830219	1
FALSE	Low	Master Protein	Q9UGC6	Regulator of G-protein signaling 17 OS=Homo sapiens OX=9606 GN=RGS17 PE=1 SV=2	0.743	0	16	3	4	3	210	24.3	5.71	4.12	3	0	138344	1
TRUE	Low	Master Protein	Q9NS28	Regulator of G-protein signaling 18 OS=Homo sapiens OX=9606 GN=RGS18 PE=1 SV=1	0.964	0.001	19	4	6	4	235	27.6	7.91	1.81	4	0	661429	1
TRUE	Low	Master Protein	P49795	Regulator of G-protein signaling 19 OS=Homo sapiens OX=9606 GN=RGS19 PE=1 SV=1	0.619	0	18	4	5	4	217	24.6	5.62	4.08	4	0	29040	1
TRUE	Low	Master Protein	P41220	Regulator of G-protein signaling 2 OS=Homo sapiens OX=9606 GN=RGS2 PE=1 SV=1	0.512	0	18	4	9	4	211	24.4	8.91	19.58	4	0	386056	1
TRUE	Low	Master Protein	O76081	Regulator of G-protein signaling 20 OS=Homo sapiens OX=9606 GN=RGS20 PE=1 SV=4	0.953	0.002	10	3	4	3	388	43.7	6.92	1.74	3	0	1.30443e+06	1
TRUE	Low	Master Protein	Q2M5E4	Regulator of G-protein signaling 21 OS=Homo sapiens OX=9606 GN=RGS21 PE=2 SV=1	0.684	0	16	5	7	5	152	17.7	7.02	9.11	5	0	259025	1
TRUE	Low	Master Protein	P49796	Regulator of G-protein signaling 3 OS=Homo sapiens OX=9606 GN=RGS3 PE=1 SV=2	0.761	0.047	17	20	22	20	1198	132.3	6.28	20.16	20	0	4.39306e+06	1
TRUE	Low	Master Protein	P49798	Regulator of G-protein signaling 4 OS=Homo sapiens OX=9606 GN=RGS4 PE=1 SV=1	0.57	0	12	2	2	2	205	23.2	8.37	0	2	0	6983.35	1
TRUE	Low	Master Protein	O15539	Regulator of G-protein signaling 5 OS=Homo sapiens OX=9606 GN=RGS5 PE=1 SV=1	0.528	0	20	3	3	3	181	20.9	7.33	4.25	3	0	1.09068e+06	1
TRUE	Low	Master Protein	P49758	Regulator of G-protein signaling 6 OS=Homo sapiens OX=9606 GN=RGS6 PE=1 SV=5	0.964	0	12	7	20	7	472	54.4	7.42	4.64	7	0	1.61448e+06	1
TRUE	Low	Master Protein	P49802	Regulator of G-protein signaling 7 OS=Homo sapiens OX=9606 GN=RGS7 PE=1 SV=3	0.832	0	15	7	9	7	495	57.6	8.21	10.03	7	0	1.20371e+06	1
FALSE	Low	Master Protein	Q6MZT1	Regulator of G-protein signaling 7-binding protein OS=Homo sapiens OX=9606 GN=RGS7BP PE=2 SV=3	0.541	0	11	2	2	2	257	28.9	8.46	0	2	0	91953.5	1
TRUE	Low	Master Protein	P57771	Regulator of G-protein signaling 8 OS=Homo sapiens OX=9606 GN=RGS8 PE=1 SV=1	0.924	0.007	45	7	18	7	180	20.9	9.26	8.67	7	0	5.22479e+06	1
TRUE	Medium	Master Protein	O75916	Regulator of G-protein signaling 9 OS=Homo sapiens OX=9606 GN=RGS9 PE=1 SV=1	0.043	0.668	16	12	17	12	674	76.9	9.36	13.01	12	0	2.23912e+06	1
FALSE	Low	Master Protein	Q6ZWK4	Regulator of hemoglobinization and erythroid cell expansion protein OS=Homo sapiens OX=9606 GN=RHEX PE=1 SV=1	0.782	0	12	1	1	1	172	19.4	4.91	0	1	0	481511	1
TRUE	Low	Master Protein	Q92681	Regulatory solute carrier protein family 1 member 1 OS=Homo sapiens OX=9606 GN=RSC1A1 PE=1 SV=1	0.925	0.008	15	8	10	8	617	66.7	4.87	9.68	8	0	967896	1
TRUE	Low	Master Protein	Q9HBX9	Relaxin receptor 1 OS=Homo sapiens OX=9606 GN=RXFP1 PE=1 SV=2	0.523	0	11	6	9	6	757	86.9	8.06	2.02	6	0	693384	1
TRUE	Low	Master Protein	Q8WXD0	Relaxin receptor 2 OS=Homo sapiens OX=9606 GN=RXFP2 PE=1 SV=1	0.885	0.012	16	11	20	11	754	86.4	8.76	11.62	11	0	2.29798e+06	1
TRUE	Low	Master Protein	Q9NSD7	Relaxin-3 receptor 1 OS=Homo sapiens OX=9606 GN=RXFP3 PE=1 SV=1	0.647	0	13	5	6	5	469	51.1	8.79	1.64	5	0	1.21121e+06	1
TRUE	Low	Master Protein	Q8IUW5	RELT-like protein 1 OS=Homo sapiens OX=9606 GN=RELL1 PE=1 SV=1	0.6	0	8	3	3	3	271	29.3	8.34	0	3	0	70606.4	1
TRUE	Low	Master Protein	Q8NC24	RELT-like protein 2 OS=Homo sapiens OX=9606 GN=RELL2 PE=1 SV=1	0.762	0.047	16	4	5	4	303	32.4	6.9	9.32	4	0	331247	1
TRUE	Low	Master Protein	P00797	Renin OS=Homo sapiens OX=9606 GN=REN PE=1 SV=1	0.682	0	9	4	6	4	406	45	7.06	3.87	4	0	596511	1
TRUE	Low	Master Protein	O75787	Renin receptor OS=Homo sapiens OX=9606 GN=ATP6AP2 PE=1 SV=2	0.958	0.001	18	4	5	4	350	39	6.1	1.76	4	0	588378	1
TRUE	Low	Master Protein	Q6XPR3	Repetin OS=Homo sapiens OX=9606 GN=RPTN PE=1 SV=1	0.572	0	5	3	3	3	784	90.7	6.92	0	3	0	18362.1	1
TRUE	Low	Master Protein	Q6IQ49	Replication stress response regulator SDE2 OS=Homo sapiens OX=9606 GN=SDE2 PE=1 SV=1	0.945	0.004	19	8	12	8	451	49.7	6.05	12.65	8	0	298137	1
FALSE	Low	Master Protein	Q96B86	Repulsive guidance molecule A OS=Homo sapiens OX=9606 GN=RGMA PE=1 SV=3	0.85	0	8	3	5	3	450	49.3	7.42	7.39	3	0	231610	1
TRUE	Low	Master Protein	Q9BSG5	Retbindin OS=Homo sapiens OX=9606 GN=RTBDN PE=1 SV=2	0.63	0	14	3	3	3	229	24.6	8.18	2.29	3	0	78721.5	1
TRUE	Low	Master Protein	O75298	Reticulon-2 OS=Homo sapiens OX=9606 GN=RTN2 PE=1 SV=1	0.936	0.006	13	6	7	6	545	59.2	5.31	7.04	6	0	241807	1
TRUE	Low	Master Protein	O95197	Reticulon-3 OS=Homo sapiens OX=9606 GN=RTN3 PE=1 SV=2	0.933	0.006	15	12	14	12	1032	112.5	4.96	15.2	12	0	2.07681e+06	1
TRUE	Low	Master Protein	Q9NQC3	Reticulon-4 OS=Homo sapiens OX=9606 GN=RTN4 PE=1 SV=2	0.753	0.049	8	9	10	9	1192	129.9	4.5	7.4	9	0	894214	1
TRUE	Low	Master Protein	Q9BZR6	Reticulon-4 receptor OS=Homo sapiens OX=9606 GN=RTN4R PE=1 SV=1	0.893	0.011	10	4	6	4	473	50.7	8.87	2.01	4	0	606095	1
TRUE	Low	Master Protein	Q86UN2	Reticulon-4 receptor-like 1 OS=Homo sapiens OX=9606 GN=RTN4RL1 PE=1 SV=1	0.953	0.002	24	8	11	8	441	49	9	6.32	8	0	147755	1
FALSE	Low	Master Protein	Q86UN3	Reticulon-4 receptor-like 2 OS=Homo sapiens OX=9606 GN=RTN4RL2 PE=1 SV=1	0.536	0	2	1	1	1	420	46.1	7.62	1.7	1	0	232432	1
TRUE	Low	Master Protein	O75106	Retina-specific copper amine oxidase OS=Homo sapiens OX=9606 GN=AOC2 PE=1 SV=2	0.923	0.008	4	2	5	2	756	83.6	7.03	0	2	0	762123	1
FALSE	Low	Master Protein	Q13956	Retinal cone rhodopsin-sensitive cGMP 3',5'-cyclic phosphodiesterase subunit gamma OS=Homo sapiens OX=9606 GN=PDE6H PE=1 SV=1	0.507	0	24	1	1	1	83	9.1	9.25	0	1	0	10089.5	1
TRUE	Low	Master Protein	Q02846	Retinal guanylyl cyclase 1 OS=Homo sapiens OX=9606 GN=GUCY2D PE=1 SV=2	0.836	0.02	14	13	16	12	1103	120	7.44	11.67	13	0	1.85521e+06	1
TRUE	Low	Master Protein	P51841	Retinal guanylyl cyclase 2 OS=Homo sapiens OX=9606 GN=GUCY2F PE=1 SV=2	0.558	0.105	14	13	21	12	1108	124.8	7.27	13.99	13	1	4.48069e+06	1
FALSE	Low	Master Protein	P18545	Retinal rod rhodopsin-sensitive cGMP 3',5'-cyclic phosphodiesterase subunit gamma OS=Homo sapiens OX=9606 GN=PDE6G PE=1 SV=1	0.572	0	11	1	2	1	87	9.6	9.48	0	1	0	5642.7	1
TRUE	Low	Master Protein	P78363	Retinal-specific phospholipid-transporting ATPase ABCA4 OS=Homo sapiens OX=9606 GN=ABCA4 PE=1 SV=3	0.647	0.074	11	20	25	20	2273	255.8	6.29	22.4	20	0	2.76686e+06	1
TRUE	Low	Master Protein	Q8TD07	Retinoic acid early transcript 1E OS=Homo sapiens OX=9606 GN=RAET1E PE=1 SV=1	0.521	0	17	3	3	3	263	30.1	8.18	1.78	3	0	300012	1
TRUE	Low	Master Protein	Q8NFJ5	Retinoic acid-induced protein 3 OS=Homo sapiens OX=9606 GN=GPRC5A PE=1 SV=2	0.536	0	8	3	3	3	357	40.2	8.15	0	3	0	70906.6	1
FALSE	Low	Master Protein	Q16518	Retinoid isomerohydrolase OS=Homo sapiens OX=9606 GN=RPE65 PE=1 SV=3	0.618	0	9	3	3	3	533	60.9	6.48	3.71	3	0	137476	1
FALSE	Low	Master Protein	Q96NR8	Retinol dehydrogenase 12 OS=Homo sapiens OX=9606 GN=RDH12 PE=1 SV=3	0.934	0.007	20	5	7	5	316	35.1	9.69	7.04	5	0	857689	1
FALSE	Low	Master Protein	Q9NYR8	Retinol dehydrogenase 8 OS=Homo sapiens OX=9606 GN=RDH8 PE=1 SV=1	0.506	0	3	1	1	1	311	33.7	8.4	2.28	1	0	15748.2	1
TRUE	Low	Master Protein	O15537	Retinoschisin OS=Homo sapiens OX=9606 GN=RS1 PE=1 SV=2	0.688	0	10	2	2	2	224	25.6	5.68	1.66	2	0	6869.15	1
TRUE	Low	Master Protein	O95980	Reversion-inducing cysteine-rich protein with Kazal motifs OS=Homo sapiens OX=9606 GN=RECK PE=1 SV=1	0.959	0	9	7	8	7	971	106.4	6.74	4.65	7	0	1.00106e+06	1
TRUE	Low	Master Protein	Q6NW40	RGM domain family member B OS=Homo sapiens OX=9606 GN=RGMB PE=1 SV=3	0.709	0	17	4	5	4	437	47.5	6.38	2.65	4	0	329482	1
TRUE	Low	Master Protein	Q9Y4F9	Rho family-interacting cell polarization regulator 2 OS=Homo sapiens OX=9606 GN=RIPOR2 PE=1 SV=4	0.938	0.005	11	12	17	12	1068	118.4	5.41	13.05	12	0	1.15383e+06	1
FALSE	Low	Master Protein	Q99819	Rho GDP-dissociation inhibitor 3 OS=Homo sapiens OX=9606 GN=ARHGDIG PE=1 SV=2	0.565	0	4	1	1	1	225	25.1	5.68	2.27	1	0	13485.3	1
TRUE	Low	Master Protein	A1A4S6	Rho GTPase-activating protein 10 OS=Homo sapiens OX=9606 GN=ARHGAP10 PE=1 SV=1	0.805	0.022	17	13	19	13	786	89.3	7.18	21.45	13	0	7.19247e+06	1
TRUE	Low	Master Protein	Q8IWW6	Rho GTPase-activating protein 12 OS=Homo sapiens OX=9606 GN=ARHGAP12 PE=1 SV=1	0.931	0.006	20	17	21	17	846	96.2	7.61	19.97	17	0	2.80584e+06	1
TRUE	Low	Master Protein	Q68EM7	Rho GTPase-activating protein 17 OS=Homo sapiens OX=9606 GN=ARHGAP17 PE=1 SV=1	0.799	0.03	16	14	21	13	881	95.4	7.62	15.31	14	1	1.02345e+06	1
TRUE	Low	Master Protein	Q8N392	Rho GTPase-activating protein 18 OS=Homo sapiens OX=9606 GN=ARHGAP18 PE=1 SV=3	0.533	0	13	9	9	9	663	74.9	6.44	3.71	9	0	1.54473e+06	1
TRUE	Low	Master Protein	Q14CB8	Rho GTPase-activating protein 19 OS=Homo sapiens OX=9606 GN=ARHGAP19 PE=1 SV=1	0.519	0	27	13	14	13	494	55.7	9.36	10.35	13	0	1.51678e+06	1
TRUE	Low	Master Protein	Q5T5U3	Rho GTPase-activating protein 21 OS=Homo sapiens OX=9606 GN=ARHGAP21 PE=1 SV=2	0.797	0.03	18	31	34	31	1958	217.3	7.8	17.17	31	0	2.95978e+06	1
TRUE	Low	Master Protein	P42331	Rho GTPase-activating protein 25 OS=Homo sapiens OX=9606 GN=ARHGAP25 PE=1 SV=2	0.731	0.053	24	14	21	14	645	73.4	6.37	17.5	14	0	533166	1
TRUE	Low	Master Protein	O14559	Rho GTPase-activating protein 33 OS=Homo sapiens OX=9606 GN=ARHGAP33 PE=1 SV=2	0.924	0.008	11	10	11	10	1287	137.1	8.75	8.93	10	0	1.27189e+06	1
TRUE	Low	Master Protein	Q9NRY4	Rho GTPase-activating protein 35 OS=Homo sapiens OX=9606 GN=ARHGAP35 PE=1 SV=3	0.62	0	15	19	22	19	1499	170.4	6.64	12.55	19	0	2.23338e+06	1
TRUE	Low	Master Protein	Q17R89	Rho GTPase-activating protein 44 OS=Homo sapiens OX=9606 GN=ARHGAP44 PE=1 SV=1	0.813	0.022	8	7	9	6	818	89.2	6.55	3.35	7	0	3.78891e+06	1
TRUE	Low	Master Protein	Q92619	Rho GTPase-activating protein 45 OS=Homo sapiens OX=9606 GN=ARHGAP45 PE=1 SV=2	0.933	0.006	14	12	13	12	1136	124.5	6.1	13.54	12	0	1.96906e+06	1
FALSE	Low	Master Protein	Q13017	Rho GTPase-activating protein 5 OS=Homo sapiens OX=9606 GN=ARHGAP5 PE=1 SV=2	0.639	0.073	9	13	16	13	1502	172.4	6.62	16.16	13	0	1.42278e+06	1
TRUE	Low	Master Protein	Q96QB1	Rho GTPase-activating protein 7 OS=Homo sapiens OX=9606 GN=DLC1 PE=1 SV=4	0.851	0.017	10	11	15	11	1528	170.5	6.4	9.56	11	0	3.98636e+06	1
TRUE	Low	Master Protein	Q92888	Rho guanine nucleotide exchange factor 1 OS=Homo sapiens OX=9606 GN=ARHGEF1 PE=1 SV=2	0.716	0	14	11	11	11	912	102.4	5.66	7.2	11	0	634113	1
TRUE	Low	Master Protein	Q6ZSZ5	Rho guanine nucleotide exchange factor 18 OS=Homo sapiens OX=9606 GN=ARHGEF18 PE=1 SV=4	0.91	0.009	11	13	18	13	1361	151.5	6.33	8.73	13	0	3.52111e+06	1
TRUE	Low	Master Protein	Q92974	Rho guanine nucleotide exchange factor 2 OS=Homo sapiens OX=9606 GN=ARHGEF2 PE=1 SV=4	0.762	0.046	21	19	33	19	986	111.5	7.27	37.59	19	0	2.14661e+06	1
TRUE	Low	Master Protein	Q86VW2	Rho guanine nucleotide exchange factor 25 OS=Homo sapiens OX=9606 GN=ARHGEF25 PE=1 SV=2	0.957	0	10	5	5	5	580	63.8	6.61	9.06	5	0	98935.9	1
TRUE	Low	Master Protein	Q8N1W1	Rho guanine nucleotide exchange factor 28 OS=Homo sapiens OX=9606 GN=ARHGEF28 PE=1 SV=3	0.594	0.097	13	20	29	20	1705	191.8	6.04	24.82	20	0	1.00198e+06	1
TRUE	Low	Master Protein	Q8N4T4	Rho guanine nucleotide exchange factor 39 OS=Homo sapiens OX=9606 GN=ARHGEF39 PE=1 SV=1	0.941	0.005	6	2	2	2	335	38.3	9.64	0	2	0	735221	1
TRUE	Low	Master Protein	Q9NR80	Rho guanine nucleotide exchange factor 4 OS=Homo sapiens OX=9606 GN=ARHGEF4 PE=1 SV=3	0.863	0.016	13	7	13	7	690	79	7.01	15.17	7	0	427781	1
TRUE	Low	Master Protein	Q12774	Rho guanine nucleotide exchange factor 5 OS=Homo sapiens OX=9606 GN=ARHGEF5 PE=1 SV=3	0.165	0.334	13	15	24	15	1597	176.7	5.53	18.2	15	0	1.08511e+06	1
TRUE	Low	Master Protein	Q13464	Rho-associated protein kinase 1 OS=Homo sapiens OX=9606 GN=ROCK1 PE=1 SV=1	0.503	0.121	33	46	65	40	1354	158.1	5.9	64.58	46	5	1.42528e+07	1
TRUE	Low	Master Protein	O75116	Rho-associated protein kinase 2 OS=Homo sapiens OX=9606 GN=ROCK2 PE=1 SV=4	0.333	0.224	28	43	59	37	1388	160.8	6.02	51.73	43	0	4.76345e+06	1
TRUE	Low	Master Protein	O94844	Rho-related BTB domain-containing protein 1 OS=Homo sapiens OX=9606 GN=RHOBTB1 PE=2 SV=2	0.934	0.007	8	6	7	6	696	79.4	6.87	3.27	6	0	479390	1
TRUE	Low	Master Protein	Q9BYZ6	Rho-related BTB domain-containing protein 2 OS=Homo sapiens OX=9606 GN=RHOBTB2 PE=1 SV=2	0.922	0.008	4	3	3	3	727	82.6	6.74	1.62	3	0	29703.6	1
TRUE	Low	Master Protein	O94955	Rho-related BTB domain-containing protein 3 OS=Homo sapiens OX=9606 GN=RHOBTB3 PE=1 SV=2	0.508	0	12	7	7	7	611	69.4	7.62	6.35	7	0	412351	1
TRUE	Low	Master Protein	Q92730	Rho-related GTP-binding protein Rho6 OS=Homo sapiens OX=9606 GN=RND1 PE=1 SV=1	0.636	0	15	3	3	3	232	26	7.94	0	3	0	171717	1
TRUE	Low	Master Protein	P62745	Rho-related GTP-binding protein RhoB OS=Homo sapiens OX=9606 GN=RHOB PE=1 SV=1	0.963	0	32	5	5	4	196	22.1	5.24	2.1	5	0	654576	1
TRUE	Low	Master Protein	P08134	Rho-related GTP-binding protein RhoC OS=Homo sapiens OX=9606 GN=RHOC PE=1 SV=1	0.263	0.274	26	6	6	2	193	22	6.58	9.52	6	4	334339	1
FALSE	Low	Master Protein	O00212	Rho-related GTP-binding protein RhoD OS=Homo sapiens OX=9606 GN=RHOD PE=1 SV=2	0.797	0	11	2	2	2	210	23.4	7.96	1.9	2	0	78841.4	1
TRUE	Low	Master Protein	P61587	Rho-related GTP-binding protein RhoE OS=Homo sapiens OX=9606 GN=RND3 PE=1 SV=1	0.645	0	24	5	5	5	244	27.4	8.48	8.43	5	0	599610	1
FALSE	Low	Master Protein	Q9HBH0	Rho-related GTP-binding protein RhoF OS=Homo sapiens OX=9606 GN=RHOF PE=1 SV=1	0.866	0	17	3	3	3	211	23.6	8.65	2.13	3	0	980687	1
FALSE	Low	Master Protein	P84095	Rho-related GTP-binding protein RhoG OS=Homo sapiens OX=9606 GN=RHOG PE=1 SV=1	0.507	0.119	24	3	4	3	191	21.3	8.12	4.61	3	0	663780	1
TRUE	Low	Master Protein	Q15669	Rho-related GTP-binding protein RhoH OS=Homo sapiens OX=9606 GN=RHOH PE=1 SV=1	0.874	0	26	4	9	4	191	21.3	8.91	0	4	0	1.57392e+06	1
TRUE	Low	Master Protein	Q9H4E5	Rho-related GTP-binding protein RhoJ OS=Homo sapiens OX=9606 GN=RHOJ PE=1 SV=1	0.784	0	13	2	2	2	214	23.8	6.83	0	2	0	14397.3	1
TRUE	Low	Master Protein	P52198	Rho-related GTP-binding protein RhoN OS=Homo sapiens OX=9606 GN=RND2 PE=1 SV=2	0.522	0	19	4	7	4	227	25.4	8.35	4.6	4	0	459648	1
TRUE	Low	Master Protein	P17081	Rho-related GTP-binding protein RhoQ OS=Homo sapiens OX=9606 GN=RHOQ PE=1 SV=2	0.872	0	13	2	4	2	205	22.6	6.32	3.77	2	0	329987	1
TRUE	Low	Master Protein	Q7L0Q8	Rho-related GTP-binding protein RhoU OS=Homo sapiens OX=9606 GN=RHOU PE=1 SV=1	0.789	0	5	2	3	2	258	28.2	8.06	3.81	2	0	82249.6	1
TRUE	Low	Master Protein	Q96L33	Rho-related GTP-binding protein RhoV OS=Homo sapiens OX=9606 GN=RHOV PE=1 SV=1	0.736	0	8	1	1	1	236	26.2	8.05	0	1	0	3835.51	1
FALSE	Low	Master Protein	P08100	Rhodopsin OS=Homo sapiens OX=9606 GN=RHO PE=1 SV=1	0.807	0	4	1	1	1	348	38.9	6.65	3.33	1	0	48287	1
FALSE	Low	Master Protein	O75783	Rhomboid-related protein 1 OS=Homo sapiens OX=9606 GN=RHBDL1 PE=1 SV=1	0.526	0	3	1	1	1	438	48.3	7.9	2.02	1	0	3029.76	1
FALSE	Low	Master Protein	Q9NX52	Rhomboid-related protein 2 OS=Homo sapiens OX=9606 GN=RHBDL2 PE=1 SV=2	0.935	0.006	7	2	3	2	303	34	7.09	2.24	2	0	551102	1
TRUE	Low	Master Protein	Q8IZC4	Rhotekin-2 OS=Homo sapiens OX=9606 GN=RTKN2 PE=2 SV=1	0.866	0.015	15	9	11	9	609	69.3	7.83	4.52	9	0	477406	1
FALSE	Low	Master Protein	Q9Y2B1	Ribitol-5-phosphate xylosyltransferase 1 OS=Homo sapiens OX=9606 GN=RXYLT1 PE=1 SV=1	0.575	0	15	5	5	5	443	51.1	8.32	0	5	0	281290	1
TRUE	Low	Master Protein	O43159	Ribosomal RNA-processing protein 8 OS=Homo sapiens OX=9606 GN=RRP8 PE=1 SV=2	0.548	0	3	1	1	1	456	50.7	9.42	0	1	0		1
FALSE	Low	Master Protein	Q5EBL4	RILP-like protein 1 OS=Homo sapiens OX=9606 GN=RILPL1 PE=1 SV=1	0.913	0	12	5	9	5	403	47.1	5.21	1.89	5	0	1.41681e+06	1
TRUE	Low	Master Protein	O15034	RIMS-binding protein 2 OS=Homo sapiens OX=9606 GN=RIMBP2 PE=1 SV=3	0.603	0	16	13	16	13	1052	116	5.3	9.27	13	0	4.4973e+06	1
TRUE	Low	Master Protein	Q13356	RING-type E3 ubiquitin-protein ligase PPIL2 OS=Homo sapiens OX=9606 GN=PPIL2 PE=1 SV=1	0.754	0	22	10	16	10	520	58.8	8.78	14.21	10	0	1.08993e+06	1
TRUE	Low	Master Protein	Q01844	RNA-binding protein EWS OS=Homo sapiens OX=9606 GN=EWSR1 PE=1 SV=1	0.732	0.053	10	8	8	8	656	68.4	9.33	11.5	8	0	309451	1
TRUE	Low	Master Protein	P16499	Rod cGMP-specific 3',5'-cyclic phosphodiesterase subunit alpha OS=Homo sapiens OX=9606 GN=PDE6A PE=1 SV=4	0.945	0.004	21	14	22	13	860	99.5	5.72	11.01	14	1	3.86908e+06	1
TRUE	Low	Master Protein	P35913	Rod cGMP-specific 3',5'-cyclic phosphodiesterase subunit beta OS=Homo sapiens OX=9606 GN=PDE6B PE=1 SV=2	0.525	0	18	13	20	12	854	98.3	5.24	19.98	13	0	2.9451e+06	1
TRUE	Low	Master Protein	Q5TZA2	Rootletin OS=Homo sapiens OX=9606 GN=CROCC PE=1 SV=1	0.275	0.264	27	49	59	49	2017	228.4	5.5	43.32	49	0	6.32895e+06	1
TRUE	Low	Master Protein	Q9Y6N7	Roundabout homolog 1 OS=Homo sapiens OX=9606 GN=ROBO1 PE=1 SV=1	0.794	0.025	14	17	22	17	1651	180.8	6.04	25.19	17	0	2.42384e+06	1
TRUE	Low	Master Protein	Q9HCK4	Roundabout homolog 2 OS=Homo sapiens OX=9606 GN=ROBO2 PE=1 SV=2	0.895	0.01	12	13	19	13	1378	151.1	6.33	32.44	13	0	9.37066e+06	1
TRUE	Low	Master Protein	Q96MS0	Roundabout homolog 3 OS=Homo sapiens OX=9606 GN=ROBO3 PE=1 SV=2	0.965	0	9	10	12	10	1386	148.1	7.14	0	10	0	860714	1
TRUE	Low	Master Protein	Q8WZ75	Roundabout homolog 4 OS=Homo sapiens OX=9606 GN=ROBO4 PE=1 SV=1	0.597	0.089	10	8	10	8	1007	107.4	6.64	12.57	8	0	1.0477e+06	1
TRUE	Low	Master Protein	P47804	RPE-retinal G protein-coupled receptor OS=Homo sapiens OX=9606 GN=RGR PE=1 SV=1	0.514	0	5	1	1	1	291	31.9	8.06	0	1	0	22034.3	1
TRUE	Low	Master Protein	Q5JTH9	RRP12-like protein OS=Homo sapiens OX=9606 GN=RRP12 PE=1 SV=2	0.89	0.011	14	19	36	19	1297	143.6	8.75	31.11	19	0	1.821e+07	1
TRUE	Low	Master Protein	Q59EK9	RUN domain-containing protein 3A OS=Homo sapiens OX=9606 GN=RUNDC3A PE=1 SV=2	0.93	0.006	16	4	6	4	446	49.7	5.27	2.48	4	0	137745	1
TRUE	Low	Master Protein	P21817	Ryanodine receptor 1 OS=Homo sapiens OX=9606 GN=RYR1 PE=1 SV=3	0.94	0.005	11	48	74	44	5038	564.8	5.3	61.97	48	0	8.42839e+06	1
TRUE	Low	Master Protein	Q92736	Ryanodine receptor 2 OS=Homo sapiens OX=9606 GN=RYR2 PE=1 SV=3	0.298	0.251	10	50	59	47	4967	564.2	6.07	50.61	50	0	6.17677e+06	1
TRUE	Low	Master Protein	Q15413	Ryanodine receptor 3 OS=Homo sapiens OX=9606 GN=RYR3 PE=1 SV=3	0.66	0.07	14	56	79	52	4870	551.7	5.68	66.46	56	3	3.54469e+07	1
TRUE	Low	Master Protein	O43865	S-adenosylhomocysteine hydrolase-like protein 1 OS=Homo sapiens OX=9606 GN=AHCYL1 PE=1 SV=2	0.471	0.135	30	15	15	15	530	58.9	6.89	11.39	15	0	959133	1
FALSE	High	Master Protein	Q8NBX0	Saccharopine dehydrogenase-like oxidoreductase OS=Homo sapiens OX=9606 GN=SCCPDH PE=1 SV=1	0	1.983	16	5	7	5	429	47.1	9.14	12.55	5	0	402089	1
TRUE	Low	Master Protein	Q14BN4	Sarcolemmal membrane-associated protein OS=Homo sapiens OX=9606 GN=SLMAP PE=1 SV=1	0.525	0	23	17	19	17	828	95.1	5.47	18.78	17	0	3.54432e+06	1
TRUE	Low	Master Protein	P16615	Sarcoplasmic/endoplasmic reticulum calcium ATPase 2 OS=Homo sapiens OX=9606 GN=ATP2A2 PE=1 SV=1	0.357	0.217	17	16	18	15	1042	114.7	5.34	19.76	16	0	1.48885e+06	1
FALSE	Low	Master Protein	Q14714	Sarcospan OS=Homo sapiens OX=9606 GN=SSPN PE=2 SV=3	0.762	0	4	1	1	1	243	26.6	7.8	0	1	0	128511	1
TRUE	Low	Master Protein	Q6ZMJ2	Scavenger receptor class A member 5 OS=Homo sapiens OX=9606 GN=SCARA5 PE=1 SV=1	0.622	0	13	5	5	5	495	54	7.09	3.8	5	0	1.0467e+06	1
TRUE	Low	Master Protein	Q8WTV0	Scavenger receptor class B member 1 OS=Homo sapiens OX=9606 GN=SCARB1 PE=1 SV=1	0.747	0	7	3	5	3	552	60.8	8.24	3.82	3	0	1.39356e+06	1
TRUE	Low	Master Protein	Q14162	Scavenger receptor class F member 1 OS=Homo sapiens OX=9606 GN=SCARF1 PE=1 SV=3	0.965	0	12	8	8	8	830	87.3	6.37	8.2	8	0	766536	1
TRUE	Low	Master Protein	Q4G0T1	Scavenger receptor cysteine-rich domain-containing protein SCART1 OS=Homo sapiens OX=9606 PE=1 SV=2	0.728	0.056	4	4	8	4	1027	108.5	6.15	9.31	4	0	2.29272e+06	1
TRUE	Low	Master Protein	Q86VB7	Scavenger receptor cysteine-rich type 1 protein M130 OS=Homo sapiens OX=9606 GN=CD163 PE=1 SV=2	0.923	0.008	12	9	11	9	1156	125.4	5.95	5.31	9	0	1.99248e+06	1
TRUE	Low	Master Protein	Q9NR16	Scavenger receptor cysteine-rich type 1 protein M160 OS=Homo sapiens OX=9606 GN=CD163L1 PE=1 SV=2	0.62	0	3	4	5	4	1453	159.1	5.76	6.34	4	0	429411	1
TRUE	Low	Master Protein	O95171	Sciellin OS=Homo sapiens OX=9606 GN=SCEL PE=1 SV=2	0.86	0.016	30	17	22	17	688	77.5	9.38	33.17	17	0	1.46937e+06	1
TRUE	Low	Master Protein	Q8WVM8	Sec1 family domain-containing protein 1 OS=Homo sapiens OX=9606 GN=SCFD1 PE=1 SV=4	0.956	0.003	12	6	9	6	642	72.3	6.27	7.58	6	0	703910	1
TRUE	Low	Master Protein	Q8WU76	Sec1 family domain-containing protein 2 OS=Homo sapiens OX=9606 GN=SCFD2 PE=1 SV=2	0.762	0	10	4	4	4	684	75.1	6.68	1.74	4	0	442409	1
FALSE	Low	Master Protein	Q8N474	Secreted frizzled-related protein 1 OS=Homo sapiens OX=9606 GN=SFRP1 PE=1 SV=1	0.529	0	7	1	1	1	314	35.4	8.85	0	1	0	11028.3	1
TRUE	Low	Master Protein	P0DP57	Secreted Ly-6/uPAR domain-containing protein 2 OS=Homo sapiens OX=9606 GN=SLURP2 PE=1 SV=1	0.623	0	13	1	2	1	97	10.2	6.62	0	1	0	240922	1
TRUE	Low	Master Protein	P47872	Secretin receptor OS=Homo sapiens OX=9606 GN=SCTR PE=2 SV=2	0.907	0	5	2	2	2	440	50.2	7.72	2.52	2	0	189269	1
TRUE	Low	Master Protein	O15126	Secretory carrier-associated membrane protein 1 OS=Homo sapiens OX=9606 GN=SCAMP1 PE=1 SV=2	0.574	0	7	1	4	1	338	37.9	7.42	7.09	1	0	246392	1
TRUE	Low	Master Protein	Q13018	Secretory phospholipase A2 receptor OS=Homo sapiens OX=9606 GN=PLA2R1 PE=1 SV=2	0.924	0.008	5	7	10	7	1463	168.5	6.11	13.46	7	0	603185	1
TRUE	Low	Master Protein	O14640	Segment polarity protein dishevelled homolog DVL-1 OS=Homo sapiens OX=9606 GN=DVL1 PE=1 SV=2	0.87	0.013	10	5	7	5	695	75.1	7.81	7.62	5	0	901371	1
TRUE	Low	Master Protein	O14641	Segment polarity protein dishevelled homolog DVL-2 OS=Homo sapiens OX=9606 GN=DVL2 PE=1 SV=1	0.918	0	8	4	4	4	736	78.9	6.02	6.03	4	0	1.49364e+06	1
TRUE	Low	Master Protein	Q6UXD5	Seizure 6-like protein 2 OS=Homo sapiens OX=9606 GN=SEZ6L2 PE=1 SV=2	0.606	0	5	3	3	3	910	97.5	4.89	2.04	3	0	278395	1
TRUE	Low	Master Protein	Q53EL9	Seizure protein 6 homolog OS=Homo sapiens OX=9606 GN=SEZ6 PE=1 SV=2	0.911	0.009	6	5	8	5	994	107.4	5.34	4.41	5	0	830801	1
TRUE	Low	Master Protein	P49903	Selenide, water dikinase 1 OS=Homo sapiens OX=9606 GN=SEPHS1 PE=1 SV=2	0.818	0	7	2	2	2	392	42.9	5.97	0	2	0	82666.1	1
FALSE	Low	Master Protein	Q9Y6D0	Selenoprotein K OS=Homo sapiens OX=9606 GN=SELENOK PE=1 SV=3	0.773	0	38	3	3	3	94	10.6	10.86	0	3	0	62216.3	1
TRUE	Low	Master Protein	Q9BQE4	Selenoprotein S OS=Homo sapiens OX=9606 GN=SELENOS PE=1 SV=3	0.932	0.006	19	3	4	3	189	21.2	9.7	2.08	3	0	62335.8	1
TRUE	Low	Master Protein	Q14563	Semaphorin-3A OS=Homo sapiens OX=9606 GN=SEMA3A PE=1 SV=1	0.792	0.025	26	18	23	16	771	88.8	7.42	24.29	18	1	1.17841e+06	1
TRUE	Low	Master Protein	Q13214	Semaphorin-3B OS=Homo sapiens OX=9606 GN=SEMA3B PE=1 SV=1	0.595	0	9	7	9	5	749	83.1	8.91	6.56	7	0	481559	1
TRUE	Low	Master Protein	Q99985	Semaphorin-3C OS=Homo sapiens OX=9606 GN=SEMA3C PE=2 SV=2	0.731	0	18	13	14	11	751	85.2	8.69	12.36	13	0	877596	1
TRUE	Low	Master Protein	O95025	Semaphorin-3D OS=Homo sapiens OX=9606 GN=SEMA3D PE=2 SV=2	0.936	0.006	14	10	13	9	777	89.6	7.8	7.75	10	0	773416	1
TRUE	Low	Master Protein	O15041	Semaphorin-3E OS=Homo sapiens OX=9606 GN=SEMA3E PE=1 SV=1	0.944	0.004	14	11	15	11	775	89.2	7.47	5.66	11	0	980698	1
TRUE	Low	Master Protein	Q13275	Semaphorin-3F OS=Homo sapiens OX=9606 GN=SEMA3F PE=2 SV=2	0.896	0.01	12	7	7	7	785	88.3	8.27	4.26	7	0	113912	1
FALSE	Low	Master Protein	Q9NS98	Semaphorin-3G OS=Homo sapiens OX=9606 GN=SEMA3G PE=1 SV=1	0.769	0.038	10	5	6	5	782	86.6	7.78	4.4	5	0	964978	1
TRUE	Low	Master Protein	Q9H3S1	Semaphorin-4A OS=Homo sapiens OX=9606 GN=SEMA4A PE=1 SV=2	0.859	0.016	8	6	8	6	761	83.5	6.84	7.93	6	0	827663	1
FALSE	Low	Master Protein	Q9NPR2	Semaphorin-4B OS=Homo sapiens OX=9606 GN=SEMA4B PE=1 SV=4	0.578	0	1	1	1	1	837	92.7	7.05	1.63	1	0	744639	1
TRUE	Low	Master Protein	Q9C0C4	Semaphorin-4C OS=Homo sapiens OX=9606 GN=SEMA4C PE=1 SV=2	0.909	0.009	17	11	11	10	833	92.6	7.28	14.49	11	0	845840	1
TRUE	Low	Master Protein	Q92854	Semaphorin-4D OS=Homo sapiens OX=9606 GN=SEMA4D PE=1 SV=1	0.758	0.048	8	5	7	5	862	96.1	7.96	3.33	5	0	161151	1
TRUE	Low	Master Protein	O95754	Semaphorin-4F OS=Homo sapiens OX=9606 GN=SEMA4F PE=2 SV=2	0.803	0.023	8	4	5	4	770	83.5	6.95	5.65	4	0	139054	1
TRUE	Low	Master Protein	Q9NTN9	Semaphorin-4G OS=Homo sapiens OX=9606 GN=SEMA4G PE=1 SV=1	0.52	0.117	11	10	18	10	838	91.4	7.84	8.29	10	0	1.02059e+06	1
TRUE	Low	Master Protein	Q13591	Semaphorin-5A OS=Homo sapiens OX=9606 GN=SEMA5A PE=1 SV=3	0.652	0	6	5	11	5	1074	120.5	7.21	3.38	5	0	1.07004e+06	1
TRUE	Low	Master Protein	Q9H2E6	Semaphorin-6A OS=Homo sapiens OX=9606 GN=SEMA6A PE=1 SV=2	0.875	0	15	11	11	11	1030	114.3	8.41	1.74	11	0	346872	1
TRUE	Low	Master Protein	Q9H3T3	Semaphorin-6B OS=Homo sapiens OX=9606 GN=SEMA6B PE=1 SV=4	0.819	0	9	6	11	6	888	95.2	8.48	5.15	6	0	2.19022e+06	1
TRUE	Low	Master Protein	Q9H3T2	Semaphorin-6C OS=Homo sapiens OX=9606 GN=SEMA6C PE=2 SV=4	0.917	0	4	4	5	4	930	99.6	8.03	0	4	0	79811.7	1
TRUE	Low	Master Protein	Q8NFY4	Semaphorin-6D OS=Homo sapiens OX=9606 GN=SEMA6D PE=1 SV=1	0.813	0.022	18	15	18	15	1073	119.8	8.51	14.56	15	0	1.82647e+06	1
FALSE	Low	Master Protein	O75326	Semaphorin-7A OS=Homo sapiens OX=9606 GN=SEMA7A PE=1 SV=1	0.661	0.07	15	8	8	8	666	74.8	7.64	2.22	8	0	677915	1
TRUE	Low	Master Protein	Q96HI0	Sentrin-specific protease 5 OS=Homo sapiens OX=9606 GN=SENP5 PE=1 SV=3	0.931	0.006	15	10	12	10	755	86.6	9.17	6.17	10	0	1.45546e+06	1
FALSE	Low	Master Protein	Q8IYM1	Septin-12 OS=Homo sapiens OX=9606 GN=SEPTIN12 PE=1 SV=1	0.942	0.004	10	3	4	3	358	40.7	7.11	1.64	3	0	475905	1
FALSE	Low	Master Protein	Q15019	Septin-2 OS=Homo sapiens OX=9606 GN=SEPTIN2 PE=1 SV=1	0.631	0	6	2	3	2	361	41.5	6.6	4.05	2	0	744306	1
TRUE	Low	Master Protein	Q99719	Septin-5 OS=Homo sapiens OX=9606 GN=SEPTIN5 PE=1 SV=1	0.678	0	9	3	4	3	369	42.8	6.67	4.18	3	0	206618	1
TRUE	Low	Master Protein	Q14141	Septin-6 OS=Homo sapiens OX=9606 GN=SEPTIN6 PE=1 SV=4	0.855	0.017	10	5	5	5	434	49.7	6.67	0	5	0	674684	1
FALSE	Low	Master Protein	Q16181	Septin-7 OS=Homo sapiens OX=9606 GN=SEPTIN7 PE=1 SV=2	0.867	0.014	19	7	12	7	437	50.6	8.63	5.34	7	0	3.15053e+06	1
FALSE	Low	Master Protein	Q13530	Serine incorporator 3 OS=Homo sapiens OX=9606 GN=SERINC3 PE=2 SV=2	0.932	0.006	5	2	4	2	473	52.5	7.46	1.81	2	0	140706	1
TRUE	Low	Master Protein	Q86VE9	Serine incorporator 5 OS=Homo sapiens OX=9606 GN=SERINC5 PE=2 SV=1	0.514	0	3	1	1	1	423	47	7.62	0	1	0	16342.8	1
TRUE	Low	Master Protein	Q9BQR3	Serine protease 27 OS=Homo sapiens OX=9606 GN=PRSS27 PE=1 SV=1	0.834	0	19	4	13	4	290	31.9	8.13	10.92	4	0	324843	1
FALSE	Low	Master Protein	Q7RTY9	Serine protease 41 OS=Homo sapiens OX=9606 GN=PRSS41 PE=2 SV=1	0.736	0	6	2	2	2	318	35.1	9.13	0	2	0	31535.9	1
TRUE	Low	Master Protein	Q6UWB4	Serine protease 55 OS=Homo sapiens OX=9606 GN=PRSS55 PE=1 SV=2	0.54	0	14	3	4	3	352	38.8	7.53	1.92	3	0	233970	1
FALSE	Low	Master Protein	P05981	Serine protease hepsin OS=Homo sapiens OX=9606 GN=HPN PE=1 SV=1	0.962	0.002	9	3	3	3	417	45	7.62	2.09	3	0	1.57818e+07	1
TRUE	Low	Master Protein	Q92743	Serine protease HTRA1 OS=Homo sapiens OX=9606 GN=HTRA1 PE=1 SV=1	0.939	0.007	35	10	15	10	480	51.3	7.83	9.18	10	0	1.37632e+06	1
TRUE	Low	Master Protein	O43464	Serine protease HTRA2, mitochondrial OS=Homo sapiens OX=9606 GN=HTRA2 PE=1 SV=2	0.648	0	12	8	10	8	458	48.8	10.07	7.82	8	0	404431	1
TRUE	Low	Master Protein	O94804	Serine/threonine-protein kinase 10 OS=Homo sapiens OX=9606 GN=STK10 PE=1 SV=1	0.86	0.017	21	23	29	22	968	112.1	6.95	27.88	23	1	7.18415e+06	1
TRUE	Low	Master Protein	Q9UEE5	Serine/threonine-protein kinase 17A OS=Homo sapiens OX=9606 GN=STK17A PE=1 SV=2	0.808	0	6	2	2	2	414	46.5	5.15	1.83	2	0	221365	1
TRUE	Low	Master Protein	O94768	Serine/threonine-protein kinase 17B OS=Homo sapiens OX=9606 GN=STK17B PE=1 SV=1	0.612	0	8	2	2	2	372	42.3	5.25	1.85	2	0	302828	1
TRUE	Low	Master Protein	Q9P289	Serine/threonine-protein kinase 26 OS=Homo sapiens OX=9606 GN=STK26 PE=1 SV=2	0.861	0.017	25	10	13	10	416	46.5	5.29	6.82	10	0	488760	1
FALSE	Low	Master Protein	Q8WU08	Serine/threonine-protein kinase 32A OS=Homo sapiens OX=9606 GN=STK32A PE=1 SV=2	0.535	0	6	3	6	3	396	46.3	7.33	8.56	3	0	1.34689e+06	1
FALSE	Low	Master Protein	P15056	Serine/threonine-protein kinase B-raf OS=Homo sapiens OX=9606 GN=BRAF PE=1 SV=4	0.933	0.006	8	6	9	6	766	84.4	7.53	6.53	6	0	890335	1
TRUE	Low	Master Protein	Q15139	Serine/threonine-protein kinase D1 OS=Homo sapiens OX=9606 GN=PRKD1 PE=1 SV=2	0.58	0	11	10	11	7	912	101.6	6.62	9.32	10	3	992026	1
TRUE	Low	Master Protein	Q9BZL6	Serine/threonine-protein kinase D2 OS=Homo sapiens OX=9606 GN=PRKD2 PE=1 SV=3	0.721	0	11	9	9	6	878	96.7	6.84	7.48	9	0	626613	1
TRUE	Low	Master Protein	O15075	Serine/threonine-protein kinase DCLK1 OS=Homo sapiens OX=9606 GN=DCLK1 PE=1 SV=2	0.86	0.015	22	14	15	14	740	82.2	8.66	6.93	14	0	1.20865e+06	1
TRUE	Low	Master Protein	Q96GX5	Serine/threonine-protein kinase greatwall OS=Homo sapiens OX=9606 GN=MASTL PE=1 SV=1	0.865	0.014	16	13	16	13	879	97.3	5.99	11.47	13	0	5.28714e+06	1
TRUE	Low	Master Protein	P11801	Serine/threonine-protein kinase H1 OS=Homo sapiens OX=9606 GN=PSKH1 PE=1 SV=4	0.943	0.004	18	6	7	6	424	48	9.8	8.09	6	0	446797	1
TRUE	Low	Master Protein	Q8IWU2	Serine/threonine-protein kinase LMTK2 OS=Homo sapiens OX=9606 GN=LMTK2 PE=1 SV=2	0.938	0.006	3	5	6	5	1503	164.8	4.48	3.47	5	0	274475	1
TRUE	Low	Master Protein	Q9P0L2	Serine/threonine-protein kinase MARK1 OS=Homo sapiens OX=9606 GN=MARK1 PE=1 SV=2	0.777	0.036	28	23	36	15	795	88.9	9.36	24.64	23	1	1.89933e+06	1
TRUE	Low	Master Protein	Q7KZI7	Serine/threonine-protein kinase MARK2 OS=Homo sapiens OX=9606 GN=MARK2 PE=1 SV=2	0.934	0.006	23	19	22	11	788	87.9	9.72	17.45	19	0	782094	1
TRUE	Low	Master Protein	Q9Y5S2	Serine/threonine-protein kinase MRCK beta OS=Homo sapiens OX=9606 GN=CDC42BPB PE=1 SV=2	0.77	0.038	14	25	40	25	1711	194.2	6.37	28.64	25	0	5.00582e+06	1
TRUE	Low	Master Protein	Q16512	Serine/threonine-protein kinase N1 OS=Homo sapiens OX=9606 GN=PKN1 PE=1 SV=2	0.724	0.056	17	13	20	13	942	103.9	6.37	15.82	13	0	1.79144e+06	1
TRUE	Low	Master Protein	Q16513	Serine/threonine-protein kinase N2 OS=Homo sapiens OX=9606 GN=PKN2 PE=1 SV=1	0.765	0.043	24	24	31	24	984	112	6.3	30.55	24	0	6.42918e+06	1
TRUE	Low	Master Protein	Q13153	Serine/threonine-protein kinase PAK 1 OS=Homo sapiens OX=9606 GN=PAK1 PE=1 SV=2	0.742	0	19	9	10	4	545	60.6	5.76	12.24	9	0	249593	1
TRUE	Low	Master Protein	Q13177	Serine/threonine-protein kinase PAK 2 OS=Homo sapiens OX=9606 GN=PAK2 PE=1 SV=3	0.525	0	16	8	10	5	524	58	5.96	2.01	8	0	1.48257e+06	1
TRUE	Low	Master Protein	O75914	Serine/threonine-protein kinase PAK 3 OS=Homo sapiens OX=9606 GN=PAK3 PE=1 SV=2	0.803	0.025	21	12	18	5	559	62.3	5.45	18.49	12	7	4.54533e+06	1
TRUE	Low	Master Protein	P11309	Serine/threonine-protein kinase pim-1 OS=Homo sapiens OX=9606 GN=PIM1 PE=1 SV=4	0.777	0	20	4	6	4	313	35.7	6.11	1.73	4	0	592929	1
TRUE	Low	Master Protein	O00444	Serine/threonine-protein kinase PLK4 OS=Homo sapiens OX=9606 GN=PLK4 PE=1 SV=3	0.691	0.063	16	14	18	14	970	108.9	8.62	23.64	14	0	1.4937e+06	1
TRUE	Low	Master Protein	P37023	Serine/threonine-protein kinase receptor R3 OS=Homo sapiens OX=9606 GN=ACVRL1 PE=1 SV=2	0.846	0.019	14	7	9	6	503	56.1	7.61	3.86	7	0	336235	1
TRUE	Low	Master Protein	O00141	Serine/threonine-protein kinase Sgk1 OS=Homo sapiens OX=9606 GN=SGK1 PE=1 SV=2	0.642	0	20	7	7	7	431	48.9	8.54	6.13	7	0	403210	1
TRUE	Low	Master Protein	Q9H2K8	Serine/threonine-protein kinase TAO3 OS=Homo sapiens OX=9606 GN=TAOK3 PE=1 SV=2	0.776	0.036	18	15	22	15	898	105.3	7.3	19.27	15	0	3.3715e+06	1
TRUE	Low	Master Protein	Q9Y3S1	Serine/threonine-protein kinase WNK2 OS=Homo sapiens OX=9606 GN=WNK2 PE=1 SV=4	0.736	0	10	17	18	17	2297	242.5	6.13	9.29	17	0	1.25451e+06	1
TRUE	Low	Master Protein	P30153	Serine/threonine-protein phosphatase 2A 65 kDa regulatory subunit A alpha isoform OS=Homo sapiens OX=9606 GN=PPP2R1A PE=1 SV=4	0.951	0.002	18	9	11	9	589	65.3	5.11	12.61	9	0	394105	1
TRUE	Low	Master Protein	Q08209	Serine/threonine-protein phosphatase 2B catalytic subunit alpha isoform OS=Homo sapiens OX=9606 GN=PPP3CA PE=1 SV=1	0.869	0.015	22	7	49	4	521	58.7	5.86	41.56	7	0	1.76057e+06	1
TRUE	Low	Master Protein	P16298	Serine/threonine-protein phosphatase 2B catalytic subunit beta isoform OS=Homo sapiens OX=9606 GN=PPP3CB PE=1 SV=2	0.869	0.015	18	7	47	4	524	59	5.91	41.54	7	2	484001	1
TRUE	Low	Master Protein	P60510	Serine/threonine-protein phosphatase 4 catalytic subunit OS=Homo sapiens OX=9606 GN=PPP4C PE=1 SV=1	0.627	0	9	3	5	3	307	35.1	5.06	1.78	3	0	288406	1
FALSE	Low	Master Protein	P53041	Serine/threonine-protein phosphatase 5 OS=Homo sapiens OX=9606 GN=PPP5C PE=1 SV=1	0.867	0.014	10	7	9	7	499	56.8	6.28	6.06	7	0	643172	1
TRUE	Low	Master Protein	Q5H9R7	Serine/threonine-protein phosphatase 6 regulatory subunit 3 OS=Homo sapiens OX=9606 GN=PPP6R3 PE=1 SV=2	0.934	0.007	10	6	9	6	873	97.6	4.6	7.45	6	0	1.442e+06	1
FALSE	Low	Master Protein	Q9BRF8	Serine/threonine-protein phosphatase CPPED1 OS=Homo sapiens OX=9606 GN=CPPED1 PE=1 SV=3	0.92	0.009	8	3	4	3	314	35.5	6.2	3.55	3	0	278849	1
TRUE	Low	Master Protein	P62136	Serine/threonine-protein phosphatase PP1-alpha catalytic subunit OS=Homo sapiens OX=9606 GN=PPP1CA PE=1 SV=1	0.055	0.561	27	6	9	3	330	37.5	6.33	14.78	6	0	510985	1
TRUE	Low	Master Protein	P62140	Serine/threonine-protein phosphatase PP1-beta catalytic subunit OS=Homo sapiens OX=9606 GN=PPP1CB PE=1 SV=3	0.372	0.201	18	4	4	2	327	37.2	6.19	8.25	4	0	34941.4	1
TRUE	Low	Master Protein	P36873	Serine/threonine-protein phosphatase PP1-gamma catalytic subunit OS=Homo sapiens OX=9606 GN=PPP1CC PE=1 SV=1	0.376	0.199	25	7	8	4	323	37	6.54	8.25	7	2	490802	1
TRUE	Medium	Master Protein	P02787	Serotransferrin OS=Homo sapiens OX=9606 GN=TF PE=1 SV=3	0.049	0.594	20	12	27	12	698	77	7.12	69.54	12	0	3.80147e+06	1
TRUE	Low	Master Protein	Q8IW75	Serpin A12 OS=Homo sapiens OX=9606 GN=SERPINA12 PE=1 SV=1	0.302	0.252	17	6	6	6	414	47.1	9.29	3.48	6	0	271321	1
TRUE	Low	Master Protein	P48595	Serpin B10 OS=Homo sapiens OX=9606 GN=SERPINB10 PE=1 SV=1	0.834	0.02	20	6	6	6	397	45.4	6.16	7.06	6	0	618930	1
TRUE	Low	Master Protein	Q96P63	Serpin B12 OS=Homo sapiens OX=9606 GN=SERPINB12 PE=1 SV=1	0.886	0.012	13	4	4	4	405	46.2	5.53	0	4	0	161446	1
TRUE	Low	Master Protein	P35237	Serpin B6 OS=Homo sapiens OX=9606 GN=SERPINB6 PE=1 SV=3	0.705	0	22	6	17	6	376	42.6	5.27	15.46	6	0	987660	1
TRUE	Low	Master Protein	Q15165	Serum paraoxonase/arylesterase 2 OS=Homo sapiens OX=9606 GN=PON2 PE=1 SV=4	0.518	0	4	1	1	1	354	39.4	5.6	0	1	0	978.328	1
TRUE	Low	Master Protein	Q15464	SH2 domain-containing adapter protein B OS=Homo sapiens OX=9606 GN=SHB PE=1 SV=2	0.891	0	16	9	11	9	509	55	8.9	7.6	9	0	725094	1
TRUE	Low	Master Protein	Q8N5H7	SH2 domain-containing protein 3C OS=Homo sapiens OX=9606 GN=SH2D3C PE=1 SV=1	0.909	0.009	8	8	10	8	860	94.4	8.07	7.97	8	0	1.08515e+06	1
TRUE	Low	Master Protein	Q9NRF2	SH2B adapter protein 1 OS=Homo sapiens OX=9606 GN=SH2B1 PE=1 SV=3	0.628	0	8	5	7	5	756	79.3	5.38	3.86	5	0	537877	1
TRUE	Low	Master Protein	O14492	SH2B adapter protein 2 OS=Homo sapiens OX=9606 GN=SH2B2 PE=1 SV=2	0.642	0	6	4	6	4	632	67.7	6.27	1.79	4	0	507507	1
TRUE	Low	Master Protein	Q9UQQ2	SH2B adapter protein 3 OS=Homo sapiens OX=9606 GN=SH2B3 PE=1 SV=2	0.865	0	7	3	3	3	575	63.2	7.2	0	3	0	79346.9	1
TRUE	Low	Master Protein	Q6ZMT1	SH3 and cysteine-rich domain-containing protein 2 OS=Homo sapiens OX=9606 GN=STAC2 PE=1 SV=1	0.932	0.006	18	6	8	5	411	45	7.31	7.9	6	0	139815	1
TRUE	Low	Master Protein	Q96MF2	SH3 and cysteine-rich domain-containing protein 3 OS=Homo sapiens OX=9606 GN=STAC3 PE=1 SV=1	0.923	0.008	20	6	9	6	364	41.5	6.93	4.02	6	0	1.66283e+06	1
TRUE	Low	Master Protein	Q99469	SH3 and cysteine-rich domain-containing protein OS=Homo sapiens OX=9606 GN=STAC PE=1 SV=1	0.785	0	17	5	5	5	402	44.5	8.46	3.17	5	0	134196	1
TRUE	Low	Master Protein	Q9Y566	SH3 and multiple ankyrin repeat domains protein 1 OS=Homo sapiens OX=9606 GN=SHANK1 PE=1 SV=2	0.57	0	12	22	23	21	2161	224.8	8.15	26.64	22	1	1.78386e+06	1
TRUE	Low	Master Protein	Q9UPX8	SH3 and multiple ankyrin repeat domains protein 2 OS=Homo sapiens OX=9606 GN=SHANK2 PE=1 SV=3	0.757	0.048	19	28	35	28	1470	158.7	6.9	21.21	28	0	2.4363e+06	1
TRUE	Low	Master Protein	Q9BYB0	SH3 and multiple ankyrin repeat domains protein 3 OS=Homo sapiens OX=9606 GN=SHANK3 PE=1 SV=3	0.937	0.006	12	17	22	17	1731	184.6	8.88	19.95	17	0	829087	1
TRUE	Low	Master Protein	Q8TF17	SH3 domain and tetratricopeptide repeat-containing protein 2 OS=Homo sapiens OX=9606 GN=SH3TC2 PE=1 SV=2	0.96	0.002	8	10	20	10	1288	144.7	6.37	3.88	10	0	907283	1
TRUE	Low	Master Protein	Q9Y3L3	SH3 domain-binding protein 1 OS=Homo sapiens OX=9606 GN=SH3BP1 PE=1 SV=3	0.401	0.166	17	11	13	4	701	75.7	6.77	12.68	11	7	824853	1
TRUE	Low	Master Protein	Q9P0V3	SH3 domain-binding protein 4 OS=Homo sapiens OX=9606 GN=SH3BP4 PE=1 SV=1	0.925	0.008	16	10	17	10	963	107.4	7.71	13.09	10	0	2.07513e+06	1
TRUE	Low	Master Protein	Q96B97	SH3 domain-containing kinase-binding protein 1 OS=Homo sapiens OX=9606 GN=SH3KBP1 PE=1 SV=2	0.87	0.015	21	12	22	12	665	73.1	6.62	9.64	12	0	5.60121e+06	1
TRUE	Low	Master Protein	Q5HYK7	SH3 domain-containing protein 19 OS=Homo sapiens OX=9606 GN=SH3D19 PE=1 SV=2	0.864	0.015	13	7	11	7	790	86.5	8.32	10.83	7	0	312472	1
TRUE	Low	Master Protein	A4FU49	SH3 domain-containing protein 21 OS=Homo sapiens OX=9606 GN=SH3D21 PE=2 SV=2	0.938	0.007	29	17	21	17	640	70.5	5.76	19.26	17	0	1.46617e+06	1
TRUE	Low	Master Protein	Q96HL8	SH3 domain-containing YSC84-like protein 1 OS=Homo sapiens OX=9606 GN=SH3YL1 PE=1 SV=1	0.921	0	20	7	10	7	342	37.1	9.11	6.29	7	0	1.01022e+06	1
TRUE	Low	Master Protein	Q9BQI5	SH3-containing GRB2-like protein 3-interacting protein 1 OS=Homo sapiens OX=9606 GN=SGIP1 PE=1 SV=2	0.56	0	16	14	21	14	828	89.1	8.22	21.46	14	0	1.18404e+06	1
FALSE	Low	Master Protein	Q5BIV9	Shadow of prion protein OS=Homo sapiens OX=9606 GN=SPRN PE=2 SV=1	0.635	0	17	2	2	2	151	14.5	11.36	1.85	2	0	16341.5	1
TRUE	Low	Master Protein	P29353	SHC-transforming protein 1 OS=Homo sapiens OX=9606 GN=SHC1 PE=1 SV=4	0.88	0	16	8	10	7	583	62.8	6.44	4.64	8	1	544552	1
TRUE	Low	Master Protein	P98077	SHC-transforming protein 2 OS=Homo sapiens OX=9606 GN=SHC2 PE=1 SV=4	0.771	0	10	6	7	6	582	61.9	6.77	6.17	6	0	401562	1
TRUE	Low	Master Protein	Q92529	SHC-transforming protein 3 OS=Homo sapiens OX=9606 GN=SHC3 PE=1 SV=1	0.792	0	11	4	4	4	594	64	8.32	0	4	0	214137	1
TRUE	Low	Master Protein	Q6S5L8	SHC-transforming protein 4 OS=Homo sapiens OX=9606 GN=SHC4 PE=1 SV=1	0.859	0.016	16	7	9	6	630	68.7	7.84	7.19	7	0	319034	1
TRUE	Low	Master Protein	P48995	Short transient receptor potential channel 1 OS=Homo sapiens OX=9606 GN=TRPC1 PE=1 SV=1	0.617	0	13	9	14	9	793	91.2	8.05	13.95	9	0	817215	1
TRUE	Low	Master Protein	Q13507	Short transient receptor potential channel 3 OS=Homo sapiens OX=9606 GN=TRPC3 PE=1 SV=3	0.626	0	12	9	12	8	836	95.9	6.65	15.16	9	0	819986	1
TRUE	Low	Master Protein	Q9UBN4	Short transient receptor potential channel 4 OS=Homo sapiens OX=9606 GN=TRPC4 PE=1 SV=1	0.792	0.028	16	13	37	13	977	112	7.75	23.26	13	0	3.57764e+06	1
TRUE	Low	Master Protein	Q8TEL6	Short transient receptor potential channel 4-associated protein OS=Homo sapiens OX=9606 GN=TRPC4AP PE=1 SV=2	0.053	0.544	12	9	10	9	797	90.8	7.61	10.87	9	0	808449	1
TRUE	Low	Master Protein	Q9UL62	Short transient receptor potential channel 5 OS=Homo sapiens OX=9606 GN=TRPC5 PE=1 SV=1	0.89	0.011	9	11	17	11	973	111.3	7.3	7.2	11	0	1.4238e+06	1
TRUE	Low	Master Protein	Q9Y210	Short transient receptor potential channel 6 OS=Homo sapiens OX=9606 GN=TRPC6 PE=1 SV=1	0.805	0.024	13	12	16	10	931	106.3	6.67	8.02	12	1	894387	1
TRUE	Low	Master Protein	Q9HCX4	Short transient receptor potential channel 7 OS=Homo sapiens OX=9606 GN=TRPC7 PE=1 SV=1	0.928	0.007	23	17	28	16	862	99.5	7.88	16.05	17	1	8.25383e+06	1
TRUE	Low	Master Protein	O75911	Short-chain dehydrogenase/reductase 3 OS=Homo sapiens OX=9606 GN=DHRS3 PE=1 SV=2	0.524	0	15	3	7	3	302	33.5	8.84	1.65	3	0	440191	1
TRUE	Low	Master Protein	Q96LC7	Sialic acid-binding Ig-like lectin 10 OS=Homo sapiens OX=9606 GN=SIGLEC10 PE=1 SV=3	0.538	0	18	9	13	9	697	76.5	8.35	6.42	9	0	1.65987e+06	1
TRUE	Low	Master Protein	Q96RL6	Sialic acid-binding Ig-like lectin 11 OS=Homo sapiens OX=9606 GN=SIGLEC11 PE=1 SV=2	0.551	0	5	3	4	2	698	75.7	7.5	2.27	3	0	269431	1
TRUE	Low	Master Protein	Q96PQ1	Sialic acid-binding Ig-like lectin 12 OS=Homo sapiens OX=9606 GN=SIGLEC12 PE=1 SV=1	0.965	0	6	3	6	3	595	64.9	6.68	3.83	3	0	230979	1
FALSE	Low	Master Protein	Q6ZMC9	Sialic acid-binding Ig-like lectin 15 OS=Homo sapiens OX=9606 GN=SIGLEC15 PE=1 SV=1	0.589	0	15	4	5	4	328	35.6	8.51	0	4	0	701078	1
TRUE	Low	Master Protein	A6NMB1	Sialic acid-binding Ig-like lectin 16 OS=Homo sapiens OX=9606 GN=SIGLEC16 PE=2 SV=3	0.751	0.05	15	6	7	5	481	53	9.03	9.97	6	1	361997	1
TRUE	Low	Master Protein	O15389	Sialic acid-binding Ig-like lectin 5 OS=Homo sapiens OX=9606 GN=SIGLEC5 PE=1 SV=1	0.946	0.004	9	3	4	3	551	60.7	7.27	2.02	3	0	205495	1
TRUE	Low	Master Protein	O43699	Sialic acid-binding Ig-like lectin 6 OS=Homo sapiens OX=9606 GN=SIGLEC6 PE=1 SV=2	0.942	0.005	13	5	10	5	453	49.9	7.15	5.79	5	0	823250	1
TRUE	Low	Master Protein	Q9Y286	Sialic acid-binding Ig-like lectin 7 OS=Homo sapiens OX=9606 GN=SIGLEC7 PE=1 SV=1	0.96	0.001	12	5	7	5	467	51.1	7.3	5.6	5	0	273512	1
TRUE	Low	Master Protein	Q9NYZ4	Sialic acid-binding Ig-like lectin 8 OS=Homo sapiens OX=9606 GN=SIGLEC8 PE=1 SV=2	0.723	0	13	5	5	5	499	54	8.09	4.63	5	0	225127	1
FALSE	Low	Master Protein	Q9Y336	Sialic acid-binding Ig-like lectin 9 OS=Homo sapiens OX=9606 GN=SIGLEC9 PE=1 SV=2	0.71	0	2	1	1	1	463	50.1	7.25	0	1	0	58234.9	1
TRUE	Low	Master Protein	Q99519	Sialidase-1 OS=Homo sapiens OX=9606 GN=NEU1 PE=1 SV=1	0.914	0	23	7	7	7	415	45.4	5.88	2.58	7	0	721454	1
TRUE	Low	Master Protein	Q9UQ49	Sialidase-3 OS=Homo sapiens OX=9606 GN=NEU3 PE=1 SV=1	0.566	0	13	5	6	5	428	48.2	7.17	4.14	5	0	160303	1
TRUE	Low	Master Protein	Q9NRA2	Sialin OS=Homo sapiens OX=9606 GN=SLC17A5 PE=1 SV=2	0.536	0	6	1	1	1	495	54.6	8.27	0	1	0	138363	1
TRUE	Low	Master Protein	Q9BZZ2	Sialoadhesin OS=Homo sapiens OX=9606 GN=SIGLEC1 PE=1 SV=2	0.952	0.003	8	12	16	12	1709	182.5	6.62	20.05	12	0	1.83356e+06	1
TRUE	Low	Master Protein	Q04900	Sialomucin core protein 24 OS=Homo sapiens OX=9606 GN=CD164 PE=1 SV=2	0.57	0	10	1	1	1	197	20.9	7.97	0	1	0	39921.6	1
TRUE	Low	Master Protein	Q9NXL6	SID1 transmembrane family member 1 OS=Homo sapiens OX=9606 GN=SIDT1 PE=2 SV=2	0.908	0.009	11	8	17	8	827	93.8	7.3	12.82	8	0	1.68684e+06	1
FALSE	Low	Master Protein	Q8NBJ9	SID1 transmembrane family member 2 OS=Homo sapiens OX=9606 GN=SIDT2 PE=1 SV=2	0.739	0	7	5	6	5	832	94.4	6.96	1.61	5	0	100095	1
TRUE	Low	Master Protein	Q8N7X8	SIGLEC family-like protein 1 OS=Homo sapiens OX=9606 GN=SIGLECL1 PE=1 SV=1	0.959	0.001	27	6	10	6	197	21.3	9.51	7.5	6	0	772927	1
FALSE	Low	Master Protein	Q5BJF2	Sigma intracellular receptor 2 OS=Homo sapiens OX=9606 GN=TMEM97 PE=1 SV=1	0.643	0	6	1	1	1	176	20.8	9.38	0	1	0	78633.3	1
TRUE	Low	Master Protein	Q99720	Sigma non-opioid intracellular receptor 1 OS=Homo sapiens OX=9606 GN=SIGMAR1 PE=1 SV=1	0.696	0	3	1	3	1	223	25.1	5.96	0	1	0	84995.4	1
TRUE	Low	Master Protein	Q8TCT8	Signal peptide peptidase-like 2A OS=Homo sapiens OX=9606 GN=SPPL2A PE=1 SV=2	0.789	0.027	12	3	3	3	520	58.1	8.32	0	3	0	103856	1
FALSE	Low	Master Protein	Q8TCT7	Signal peptide peptidase-like 2B OS=Homo sapiens OX=9606 GN=SPPL2B PE=1 SV=2	0.794	0	4	4	9	4	592	64.6	8.32	0	4	0	528642	1
TRUE	Low	Master Protein	Q8TCT6	Signal peptide peptidase-like 3 OS=Homo sapiens OX=9606 GN=SPPL3 PE=1 SV=2	0.652	0	7	2	3	2	384	42.2	8.31	0	2	0	284351	1
TRUE	Low	Master Protein	Q8IWY4	Signal peptide, CUB and EGF-like domain-containing protein 1 OS=Homo sapiens OX=9606 GN=SCUBE1 PE=1 SV=3	0.631	0	6	5	6	4	988	107.8	6.83	0	5	0	398886	1
TRUE	Low	Master Protein	Q8IX30	Signal peptide, CUB and EGF-like domain-containing protein 3 OS=Homo sapiens OX=9606 GN=SCUBE3 PE=1 SV=1	0.688	0.064	7	6	6	5	993	109.2	7.56	1.62	6	1	572456	1
TRUE	Low	Master Protein	P52630	Signal transducer and activator of transcription 2 OS=Homo sapiens OX=9606 GN=STAT2 PE=1 SV=1	0.771	0.04	11	9	14	9	851	97.9	5.49	21.64	9	0	1.8291e+07	1
TRUE	Low	Master Protein	P40763	Signal transducer and activator of transcription 3 OS=Homo sapiens OX=9606 GN=STAT3 PE=1 SV=2	0.934	0.006	14	8	14	8	770	88	6.3	15.17	8	0	368734	1
TRUE	Low	Master Protein	P25063	Signal transducer CD24 OS=Homo sapiens OX=9606 GN=CD24 PE=1 SV=3	0.952	0.002	30	1	2	1	80	8.1	9.7	2.12	1	0	81844.2	1
TRUE	Low	Master Protein	O60292	Signal-induced proliferation-associated 1-like protein 3 OS=Homo sapiens OX=9606 GN=SIPA1L3 PE=1 SV=3	0.945	0.004	15	24	32	24	1781	194.5	8.32	23.28	24	0	1.39184e+06	1
TRUE	Low	Master Protein	O00241	Signal-regulatory protein beta-1 OS=Homo sapiens OX=9606 GN=SIRPB1 PE=1 SV=5	0.797	0.03	11	5	6	1	398	43.2	6.52	10.38	5	0	91897.7	1
TRUE	Low	Master Protein	Q5JXA9	Signal-regulatory protein beta-2 OS=Homo sapiens OX=9606 GN=SIRPB2 PE=2 SV=1	0.79	0.032	8	2	2	2	342	36.9	5.66	3.66	2	0	213528	1
TRUE	Low	Master Protein	Q9H106	Signal-regulatory protein delta OS=Homo sapiens OX=9606 GN=SIRPD PE=2 SV=2	0.573	0	18	2	2	2	197	21.7	9.47	3.89	2	0	63302.9	1
TRUE	Low	Master Protein	Q9P1W8	Signal-regulatory protein gamma OS=Homo sapiens OX=9606 GN=SIRPG PE=1 SV=3	0.79	0.033	23	10	12	3	387	42.5	7.17	16.18	10	7	1.4521e+06	1
FALSE	Low	Master Protein	Q9UGK3	Signal-transducing adaptor protein 2 OS=Homo sapiens OX=9606 GN=STAP2 PE=1 SV=2	0.963	0.002	11	5	8	5	403	44.9	8.16	8.4	5	0	99711	1
TRUE	Low	Master Protein	Q13291	Signaling lymphocytic activation molecule OS=Homo sapiens OX=9606 GN=SLAMF1 PE=1 SV=1	0.64	0.073	20	10	13	10	335	37.2	8.46	7.9	10	0	1.17141e+06	1
TRUE	Low	Master Protein	Q9Y3P8	Signaling threshold-regulating transmembrane adapter 1 OS=Homo sapiens OX=9606 GN=SIT1 PE=1 SV=1	0.733	0	4	1	1	1	196	21.1	6.3	0	1	0	15298.1	1
FALSE	Low	Master Protein	Q6IA17	Single Ig IL-1-related receptor OS=Homo sapiens OX=9606 GN=SIGIRR PE=1 SV=3	0.911	0.009	7	3	3	3	410	45.7	6.46	5.31	3	0	627073	1
TRUE	Low	Master Protein	Q29RF7	Sister chromatid cohesion protein PDS5 homolog A OS=Homo sapiens OX=9606 GN=PDS5A PE=1 SV=1	0.859	0.015	22	23	30	23	1337	150.7	7.91	15.81	23	0	2.01658e+06	1
TRUE	Low	Master Protein	Q9UIB8	SLAM family member 5 OS=Homo sapiens OX=9606 GN=CD84 PE=1 SV=1	0.939	0	7	1	1	1	345	38.8	7.06	0	1	0		1
TRUE	Low	Master Protein	Q96DU3	SLAM family member 6 OS=Homo sapiens OX=9606 GN=SLAMF6 PE=1 SV=3	0.814	0	8	2	3	2	332	37.3	6.79	3.52	2	0	126293	1
TRUE	Low	Master Protein	Q9NQ25	SLAM family member 7 OS=Homo sapiens OX=9606 GN=SLAMF7 PE=1 SV=1	0.685	0	17	3	3	3	335	37.4	6.43	0	3	0	877831	1
FALSE	High	Master Protein	Q96PX8	SLIT and NTRK-like protein 1 OS=Homo sapiens OX=9606 GN=SLITRK1 PE=1 SV=2	0.01	1.087	9	5	35	5	696	77.7	6.44	31.11	5	0	1.98167e+06	1
TRUE	Low	Master Protein	Q9H156	SLIT and NTRK-like protein 2 OS=Homo sapiens OX=9606 GN=SLITRK2 PE=1 SV=1	0.853	0.018	20	12	14	11	845	95.3	7.77	5.77	12	1	1.13738e+06	1
TRUE	Low	Master Protein	O94933	SLIT and NTRK-like protein 3 OS=Homo sapiens OX=9606 GN=SLITRK3 PE=2 SV=2	0.79	0.026	14	14	15	14	977	108.9	7.37	10.6	14	0	945657	1
TRUE	Low	Master Protein	Q8IW52	SLIT and NTRK-like protein 4 OS=Homo sapiens OX=9606 GN=SLITRK4 PE=1 SV=1	0.801	0.022	19	13	18	13	837	94.3	7.8	13.89	13	0	1.59887e+06	1
TRUE	Low	Master Protein	O94991	SLIT and NTRK-like protein 5 OS=Homo sapiens OX=9606 GN=SLITRK5 PE=1 SV=2	0.371	0.187	10	8	13	7	958	107.4	6.95	9.27	8	0	1.58138e+06	1
TRUE	Low	Master Protein	Q9H5Y7	SLIT and NTRK-like protein 6 OS=Homo sapiens OX=9606 GN=SLITRK6 PE=2 SV=3	0.814	0.022	11	8	15	8	841	95	6.52	20.13	8	0	4.49982e+06	1
TRUE	Low	Master Protein	O94813	Slit homolog 2 protein OS=Homo sapiens OX=9606 GN=SLIT2 PE=1 SV=1	0.801	0.031	13	19	26	19	1529	169.8	7.06	27.26	19	0	1.00466e+06	1
TRUE	Low	Master Protein	O75044	SLIT-ROBO Rho GTPase-activating protein 2 OS=Homo sapiens OX=9606 GN=SRGAP2 PE=1 SV=3	0.57	0.103	20	18	20	18	1071	120.8	6.7	17.56	18	0	1.04886e+06	1
FALSE	Low	Master Protein	Q6UWF3	SLP adapter and CSK-interacting membrane protein OS=Homo sapiens OX=9606 GN=SCIMP PE=1 SV=1	0.541	0	5	1	2	1	145	16.6	5.31	0	1	0	3291.11	1
TRUE	Low	Master Protein	Q92952	Small conductance calcium-activated potassium channel protein 1 OS=Homo sapiens OX=9606 GN=KCNN1 PE=2 SV=2	0.934	0.006	12	8	14	3	543	59.9	8.82	19.91	8	0	330669	1
TRUE	Low	Master Protein	Q9H2S1	Small conductance calcium-activated potassium channel protein 2 OS=Homo sapiens OX=9606 GN=KCNN2 PE=1 SV=2	0.779	0	19	10	17	3	579	63.7	9.52	20.26	10	8	1.27221e+06	1
TRUE	Low	Master Protein	Q9UGI6	Small conductance calcium-activated potassium channel protein 3 OS=Homo sapiens OX=9606 GN=KCNN3 PE=1 SV=2	0.541	0	17	9	12	4	731	81.3	8.95	11.41	9	0	1.57202e+06	1
FALSE	Low	Master Protein	B2RUZ4	Small integral membrane protein 1 OS=Homo sapiens OX=9606 GN=SMIM1 PE=1 SV=1	0.598	0	14	1	1	1	78	8.7	9.03	1.97	1	0	60757.7	1
FALSE	Low	Master Protein	A6NLE4	Small integral membrane protein 23 OS=Homo sapiens OX=9606 GN=SMIM23 PE=2 SV=3	0.725	0	6	1	1	1	172	20	4.78	1.81	1	0	141800	1
TRUE	Low	Master Protein	A6NGZ8	Small integral membrane protein 9 OS=Homo sapiens OX=9606 GN=SMIM9 PE=3 SV=1	0.751	0	12	1	1	1	99	10.8	8.21	1.66	1	0	62224.8	1
TRUE	Low	Master Protein	Q9Y448	Small kinetochore-associated protein OS=Homo sapiens OX=9606 GN=KNSTRN PE=1 SV=2	0.922	0.007	24	8	9	8	316	35.4	6.3	10.28	8	0	390190	1
FALSE	Low	Master Protein	Q9BSF0	Small membrane A-kinase anchor protein OS=Homo sapiens OX=9606 GN=C2orf88 PE=1 SV=2	0.586	0	13	1	1	1	95	11	4.87	0	1	0		1
TRUE	Low	Master Protein	P22531	Small proline-rich protein 2E OS=Homo sapiens OX=9606 GN=SPRR2E PE=2 SV=2	0.582	0	18	1	1	1	72	7.9	8.31	1.62	1	0	91462.5	1
TRUE	Low	Master Protein	O75691	Small subunit processome component 20 homolog OS=Homo sapiens OX=9606 GN=UTP20 PE=1 SV=3	0.79	0.033	14	31	38	31	2785	318.2	7.39	29.88	31	0	2.99865e+06	1
TRUE	Low	Master Protein	P63165	Small ubiquitin-related modifier 1 OS=Homo sapiens OX=9606 GN=SUMO1 PE=1 SV=1	0.907	0	8	2	2	2	101	11.6	5.52	0	2	0	13227.6	1
FALSE	Low	Master Protein	Q8NHG7	Small VCP/p97-interacting protein OS=Homo sapiens OX=9606 GN=SVIP PE=1 SV=1	0.528	0	18	1	2	1	77	8.4	8.91	4.6	1	0	122354	1
TRUE	Low	Master Protein	Q99835	Smoothened homolog OS=Homo sapiens OX=9606 GN=SMO PE=1 SV=1	0.359	0.214	10	9	13	9	787	86.3	8.34	10.58	9	0	2.51756e+07	1
TRUE	Low	Master Protein	Q9Y6M7	Sodium bicarbonate cotransporter 3 OS=Homo sapiens OX=9606 GN=SLC4A7 PE=1 SV=2	0.968	0.001	13	12	16	11	1214	136	6.71	9.58	12	1	968633	1
TRUE	Low	Master Protein	Q8NBS3	Sodium bicarbonate transporter-like protein 11 OS=Homo sapiens OX=9606 GN=SLC4A11 PE=1 SV=2	0.858	0	10	6	6	6	891	99.5	7.68	1.81	6	0	82494.2	1
TRUE	Low	Master Protein	P35498	Sodium channel protein type 1 subunit alpha OS=Homo sapiens OX=9606 GN=SCN1A PE=1 SV=2	0.867	0.014	8	16	18	8	2009	228.8	5.81	11.81	16	0	301013	1
TRUE	Low	Master Protein	Q9Y5Y9	Sodium channel protein type 10 subunit alpha OS=Homo sapiens OX=9606 GN=SCN10A PE=1 SV=2	0.885	0.012	9	15	19	10	1956	220.5	5.96	15.56	15	0	1.18929e+06	1
TRUE	Low	Master Protein	Q9UI33	Sodium channel protein type 11 subunit alpha OS=Homo sapiens OX=9606 GN=SCN11A PE=1 SV=2	0.859	0	10	15	18	13	1791	204.8	7.99	5.68	15	0	1.7531e+06	1
TRUE	Low	Master Protein	Q99250	Sodium channel protein type 2 subunit alpha OS=Homo sapiens OX=9606 GN=SCN2A PE=1 SV=3	0.933	0.007	7	14	24	7	2005	227.8	5.73	11.97	14	0	2.23796e+06	1
TRUE	Low	Master Protein	Q9NY46	Sodium channel protein type 3 subunit alpha OS=Homo sapiens OX=9606 GN=SCN3A PE=1 SV=2	0.936	0	10	20	27	12	2000	226.1	5.8	25.51	20	2	1.26344e+06	1
TRUE	Low	Master Protein	P35499	Sodium channel protein type 4 subunit alpha OS=Homo sapiens OX=9606 GN=SCN4A PE=1 SV=4	0.791	0.028	9	15	20	10	1836	207.9	5.1	5.26	15	0	967644	1
TRUE	Low	Master Protein	Q14524	Sodium channel protein type 5 subunit alpha OS=Homo sapiens OX=9606 GN=SCN5A PE=1 SV=2	0.789	0.028	12	21	44	14	2016	226.8	5.49	51.03	21	4	2.89085e+06	1
TRUE	Low	Master Protein	Q01118	Sodium channel protein type 7 subunit alpha OS=Homo sapiens OX=9606 GN=SCN7A PE=1 SV=2	0.967	0.001	11	16	25	16	1682	193.4	7.96	18.44	16	0	4.92115e+06	1
TRUE	Low	Master Protein	Q9UQD0	Sodium channel protein type 8 subunit alpha OS=Homo sapiens OX=9606 GN=SCN8A PE=1 SV=1	0.618	0	10	16	17	12	1980	225.1	6.28	15.57	16	0	1.22067e+06	1
TRUE	Low	Master Protein	Q15858	Sodium channel protein type 9 subunit alpha OS=Homo sapiens OX=9606 GN=SCN9A PE=1 SV=3	0.765	0.045	13	24	35	17	1988	226.2	6.93	15.66	24	6	5.34756e+06	1
FALSE	Low	Master Protein	Q07699	Sodium channel subunit beta-1 OS=Homo sapiens OX=9606 GN=SCN1B PE=1 SV=1	0.92	0	5	2	2	2	218	24.7	4.89	0	2	0	57371	1
TRUE	Low	Master Protein	Q8IWT1	Sodium channel subunit beta-4 OS=Homo sapiens OX=9606 GN=SCN4B PE=1 SV=1	0.935	0.006	26	4	7	4	228	25	7.36	10.75	4	0	1.38492e+06	1
TRUE	Low	Master Protein	Q8IZF0	Sodium leak channel non-selective protein OS=Homo sapiens OX=9606 GN=NALCN PE=1 SV=1	0.964	0	12	21	27	21	1738	200.2	8.68	11.72	21	0	1.87429e+06	1
FALSE	Low	Master Protein	P48065	Sodium- and chloride-dependent betaine transporter OS=Homo sapiens OX=9606 GN=SLC6A12 PE=1 SV=2	0.595	0	2	1	1	1	614	69.3	6.32	1.63	1	0	6533.93	1
FALSE	Low	Master Protein	P48029	Sodium- and chloride-dependent creatine transporter 1 OS=Homo sapiens OX=9606 GN=SLC6A8 PE=1 SV=1	0.703	0	7	3	3	3	635	70.5	6.42	0	3	0	165613	1
FALSE	Low	Master Protein	P30531	Sodium- and chloride-dependent GABA transporter 1 OS=Homo sapiens OX=9606 GN=SLC6A1 PE=1 SV=2	0.958	0.001	4	2	4	2	599	67	8.09	6.4	2	0	53382.3	1
TRUE	Low	Master Protein	Q9NSD5	Sodium- and chloride-dependent GABA transporter 2 OS=Homo sapiens OX=9606 GN=SLC6A13 PE=1 SV=3	0.932	0.006	6	4	4	4	602	68	7.37	0	4	0	124815	1
TRUE	Low	Master Protein	P48066	Sodium- and chloride-dependent GABA transporter 3 OS=Homo sapiens OX=9606 GN=SLC6A11 PE=2 SV=1	0.727	0	3	2	2	2	632	70.6	6.89	2.54	2	0	228080	1
FALSE	Low	Master Protein	P48067	Sodium- and chloride-dependent glycine transporter 1 OS=Homo sapiens OX=9606 GN=SLC6A9 PE=1 SV=3	0.549	0	3	2	2	2	706	78.2	7.93	0	2	0	310598	1
TRUE	Low	Master Protein	Q9Y345	Sodium- and chloride-dependent glycine transporter 2 OS=Homo sapiens OX=9606 GN=SLC6A5 PE=1 SV=3	0.789	0	11	6	8	6	797	87.4	7.52	3.37	6	0	143915	1
FALSE	Low	Master Protein	Q9UN76	Sodium- and chloride-dependent neutral and basic amino acid transporter B(0+) OS=Homo sapiens OX=9606 GN=SLC6A14 PE=2 SV=1	0.648	0	3	2	3	2	642	72.1	8.19	3.65	2	0	2.32406e+06	1
TRUE	Low	Master Protein	P31641	Sodium- and chloride-dependent taurine transporter OS=Homo sapiens OX=9606 GN=SLC6A6 PE=1 SV=2	0.862	0.016	12	5	5	5	620	69.8	7.39	2.12	5	0	1.08319e+06	1
FALSE	Low	Master Protein	Q9NP91	Sodium- and chloride-dependent transporter XTRP3 OS=Homo sapiens OX=9606 GN=SLC6A20 PE=1 SV=1	0.934	0.006	6	2	2	2	592	65.9	6.65	0	2	0	18559.8	1
TRUE	Low	Master Protein	Q1EHB4	Sodium-coupled monocarboxylate transporter 2 OS=Homo sapiens OX=9606 GN=SLC5A12 PE=2 SV=2	0.561	0	5	3	3	3	618	67.6	8.1	1.64	3	0	110255	1
TRUE	Low	Master Protein	Q9H2H9	Sodium-coupled neutral amino acid transporter 1 OS=Homo sapiens OX=9606 GN=SLC38A1 PE=1 SV=1	0.921	0.008	13	7	7	7	487	54	7.02	4.64	7	0	219334	1
FALSE	Low	Master Protein	Q96QD8	Sodium-coupled neutral amino acid transporter 2 OS=Homo sapiens OX=9606 GN=SLC38A2 PE=1 SV=2	0.938	0	5	2	2	2	506	56	8	3.67	2	0	371581	1
FALSE	Low	Master Protein	Q99624	Sodium-coupled neutral amino acid transporter 3 OS=Homo sapiens OX=9606 GN=SLC38A3 PE=1 SV=1	0.526	0	4	2	2	2	504	55.7	7.91	3.88	2	0	78656.1	1
TRUE	Low	Master Protein	Q969I6	Sodium-coupled neutral amino acid transporter 4 OS=Homo sapiens OX=9606 GN=SLC38A4 PE=1 SV=1	0.735	0	6	5	6	5	547	60.7	6.47	5.3	5	0	886142	1
TRUE	Low	Master Protein	Q01959	Sodium-dependent dopamine transporter OS=Homo sapiens OX=9606 GN=SLC6A3 PE=1 SV=1	0.509	0	6	3	3	3	620	68.5	6.92	0	3	0	403275	1
TRUE	Low	Master Protein	Q5TF39	Sodium-dependent glucose transporter 1 OS=Homo sapiens OX=9606 GN=MFSD4B PE=1 SV=1	0.765	0	6	1	1	1	518	56.2	5.43	0	1	0	45273.6	1
TRUE	Low	Master Protein	Q9Y289	Sodium-dependent multivitamin transporter OS=Homo sapiens OX=9606 GN=SLC5A6 PE=2 SV=2	0.641	0	5	3	6	3	635	68.6	8.27	5.92	3	0	952931	1
TRUE	Low	Master Protein	Q9H2J7	Sodium-dependent neutral amino acid transporter B(0)AT2 OS=Homo sapiens OX=9606 GN=SLC6A15 PE=1 SV=1	0.864	0.014	6	4	19	4	730	81.8	5.19	41.77	4	0	1.0034e+07	1
TRUE	Low	Master Protein	Q9H1V8	Sodium-dependent neutral amino acid transporter SLC6A17 OS=Homo sapiens OX=9606 GN=SLC6A17 PE=1 SV=3	0.542	0	8	5	8	5	727	80.9	5.99	0	5	0	4.21972e+06	1
FALSE	Low	Master Protein	P23975	Sodium-dependent noradrenaline transporter OS=Homo sapiens OX=9606 GN=SLC6A2 PE=1 SV=1	0.508	0	5	2	2	2	617	69.3	7.47	3.86	2	0	229203	1
FALSE	Low	Master Protein	Q14916	Sodium-dependent phosphate transport protein 1 OS=Homo sapiens OX=9606 GN=SLC17A1 PE=1 SV=2	0.768	0	6	3	3	3	467	51.1	8.56	0	3	0	2.84376e+06	1
FALSE	Low	Master Protein	Q06495	Sodium-dependent phosphate transport protein 2A OS=Homo sapiens OX=9606 GN=SLC34A1 PE=1 SV=1	0.515	0	6	6	8	5	639	68.9	8.69	3.89	6	1	384701	1
TRUE	Low	Master Protein	O95436	Sodium-dependent phosphate transport protein 2B OS=Homo sapiens OX=9606 GN=SLC34A2 PE=1 SV=3	0.815	0	3	3	6	2	690	75.7	8.15	1.6	3	0	735982	1
FALSE	Low	Master Protein	Q8N130	Sodium-dependent phosphate transport protein 2C OS=Homo sapiens OX=9606 GN=SLC34A3 PE=1 SV=2	0.854	0	4	2	2	2	599	63.5	8.27	0	2	0	128101	1
FALSE	Low	Master Protein	O00624	Sodium-dependent phosphate transport protein 3 OS=Homo sapiens OX=9606 GN=SLC17A2 PE=2 SV=2	0.598	0	4	1	1	1	439	47.2	8.51	0	1	0	1.46105e+06	1
TRUE	Low	Master Protein	O00476	Sodium-dependent phosphate transport protein 4 OS=Homo sapiens OX=9606 GN=SLC17A3 PE=1 SV=2	0.934	0.007	15	5	6	5	420	46.1	8.37	1.9	5	0	155059	1
TRUE	Low	Master Protein	Q8WUM9	Sodium-dependent phosphate transporter 1 OS=Homo sapiens OX=9606 GN=SLC20A1 PE=1 SV=1	0.508	0.121	10	6	10	5	679	73.7	7.08	10.82	6	1	571447	1
TRUE	Low	Master Protein	Q08357	Sodium-dependent phosphate transporter 2 OS=Homo sapiens OX=9606 GN=SLC20A2 PE=1 SV=1	0.511	0	6	4	7	3	652	70.3	6.54	6.43	4	0	2.80639e+06	1
FALSE	Low	Master Protein	Q99884	Sodium-dependent proline transporter OS=Homo sapiens OX=9606 GN=SLC6A7 PE=2 SV=2	0.961	0.002	2	2	2	2	636	70.9	6.67	0	2	0	86897.4	1
FALSE	Low	Master Protein	P31645	Sodium-dependent serotonin transporter OS=Homo sapiens OX=9606 GN=SLC6A4 PE=1 SV=1	0.688	0	5	2	2	2	630	70.3	6.25	0	2	0	350195	1
FALSE	Low	Master Protein	Q6U841	Sodium-driven chloride bicarbonate exchanger OS=Homo sapiens OX=9606 GN=SLC4A10 PE=1 SV=1	0.512	0	4	4	5	3	1118	125.9	6.49	2.13	4	0	404500	1
FALSE	Low	Master Protein	Q86WA9	Sodium-independent sulfate anion transporter OS=Homo sapiens OX=9606 GN=SLC26A11 PE=1 SV=2	0.705	0	4	2	2	2	606	65.3	7.31	0	2	0	83585.3	1
FALSE	Low	Master Protein	Q96EP9	Sodium/bile acid cotransporter 4 OS=Homo sapiens OX=9606 GN=SLC10A4 PE=1 SV=2	0.681	0	4	1	1	1	437	46.5	5.27	2.27	1	0	52938.9	1
TRUE	Low	Master Protein	Q14973	Sodium/bile acid cotransporter OS=Homo sapiens OX=9606 GN=SLC10A1 PE=1 SV=1	0.53	0	7	1	5	1	349	38.1	8.79	4.35	1	0	264731	1
TRUE	Low	Master Protein	P32418	Sodium/calcium exchanger 1 OS=Homo sapiens OX=9606 GN=SLC8A1 PE=1 SV=3	0.863	0.016	11	13	26	12	973	108.5	5	24.86	13	1	2.06938e+06	1
TRUE	Low	Master Protein	Q9UPR5	Sodium/calcium exchanger 2 OS=Homo sapiens OX=9606 GN=SLC8A2 PE=2 SV=2	0.47	0.14	11	11	17	11	921	100.3	5.15	26.37	11	0	836328	1
TRUE	Low	Master Protein	P57103	Sodium/calcium exchanger 3 OS=Homo sapiens OX=9606 GN=SLC8A3 PE=1 SV=2	0.935	0.006	15	9	13	8	927	102.9	5.12	10.34	9	0	428226	1
FALSE	Low	Master Protein	P13866	Sodium/glucose cotransporter 1 OS=Homo sapiens OX=9606 GN=SLC5A1 PE=1 SV=1	0.583	0	2	1	1	1	664	73.4	7.68	0	1	0	24778.9	1
TRUE	Low	Master Protein	P31639	Sodium/glucose cotransporter 2 OS=Homo sapiens OX=9606 GN=SLC5A2 PE=1 SV=1	0.961	0	3	2	5	2	672	72.8	7.47	5.45	2	0	218181	1
FALSE	Low	Master Protein	Q2M3M2	Sodium/glucose cotransporter 4 OS=Homo sapiens OX=9606 GN=SLC5A9 PE=1 SV=2	0.79	0.028	10	5	15	5	681	74	7.09	21.12	5	0	5.06997e+06	1
TRUE	Low	Master Protein	A0PJK1	Sodium/glucose cotransporter 5 OS=Homo sapiens OX=9606 GN=SLC5A10 PE=1 SV=2	0.947	0	7	3	3	3	596	64.3	7.61	3.65	3	0	319498	1
TRUE	Low	Master Protein	P19634	Sodium/hydrogen exchanger 1 OS=Homo sapiens OX=9606 GN=SLC9A1 PE=1 SV=2	0.577	0	5	3	5	3	815	90.7	7.21	5.89	3	0	316208	1
TRUE	Low	Master Protein	Q4G0N8	Sodium/hydrogen exchanger 10 OS=Homo sapiens OX=9606 GN=SLC9C1 PE=2 SV=2	0.906	0.009	13	14	16	14	1177	135.1	7.14	10.85	14	0	1.19705e+06	1
TRUE	Low	Master Protein	Q5TAH2	Sodium/hydrogen exchanger 11 OS=Homo sapiens OX=9606 GN=SLC9C2 PE=2 SV=1	0.801	0.023	14	12	22	12	1124	129	6.92	4.22	12	0	2.17985e+06	1
TRUE	Low	Master Protein	Q9UBY0	Sodium/hydrogen exchanger 2 OS=Homo sapiens OX=9606 GN=SLC9A2 PE=2 SV=1	0.939	0.005	3	3	5	2	812	91.5	9.09	6.22	3	0	83407.9	1
TRUE	Low	Master Protein	P48764	Sodium/hydrogen exchanger 3 OS=Homo sapiens OX=9606 GN=SLC9A3 PE=1 SV=2	0.861	0.016	10	7	9	6	834	92.8	7.47	7.37	7	0	424229	1
TRUE	Low	Master Protein	Q6AI14	Sodium/hydrogen exchanger 4 OS=Homo sapiens OX=9606 GN=SLC9A4 PE=2 SV=2	0.781	0	14	13	24	12	798	89.8	8.54	19.54	13	1	4.10251e+06	1
TRUE	Low	Master Protein	Q14940	Sodium/hydrogen exchanger 5 OS=Homo sapiens OX=9606 GN=SLC9A5 PE=1 SV=2	0.933	0.006	9	8	12	7	896	98.9	7.56	10.12	8	1	2.2082e+06	1
FALSE	Medium	Master Protein	Q96T83	Sodium/hydrogen exchanger 7 OS=Homo sapiens OX=9606 GN=SLC9A7 PE=1 SV=1	0.042	0.623	5	4	4	4	725	80.1	6.42	2.35	4	0	197600	1
FALSE	Low	Master Protein	Q8IVB4	Sodium/hydrogen exchanger 9 OS=Homo sapiens OX=9606 GN=SLC9A9 PE=1 SV=1	0.62	0	7	3	3	3	645	72.5	6.21	0	3	0	158169	1
TRUE	Low	Master Protein	Q4ZJI4	Sodium/hydrogen exchanger 9B1 OS=Homo sapiens OX=9606 GN=SLC9B1 PE=2 SV=2	0.707	0	9	3	3	3	515	56	8.02	1.95	3	0	368711	1
TRUE	Low	Master Protein	Q86UD5	Sodium/hydrogen exchanger 9B2 OS=Homo sapiens OX=9606 GN=SLC9B2 PE=1 SV=2	0.801	0.023	4	2	2	2	537	57.5	6.71	0	2	0	44548.7	1
TRUE	Low	Master Protein	Q92911	Sodium/iodide cotransporter OS=Homo sapiens OX=9606 GN=SLC5A5 PE=1 SV=1	0.711	0	9	4	8	4	643	68.6	7.39	2.5	4	0	211086	1
FALSE	Low	Master Protein	Q8WWX8	Sodium/myo-inositol cotransporter 2 OS=Homo sapiens OX=9606 GN=SLC5A11 PE=1 SV=1	0.583	0	5	2	2	2	675	74	6.77	2.05	2	0	28928.7	1
TRUE	Low	Master Protein	P53794	Sodium/myo-inositol cotransporter OS=Homo sapiens OX=9606 GN=SLC5A3 PE=1 SV=2	0.557	0	8	5	8	5	718	79.6	7.27	1.81	5	0	347010	1
TRUE	Low	Master Protein	O00337	Sodium/nucleoside cotransporter 1 OS=Homo sapiens OX=9606 GN=SLC28A1 PE=1 SV=2	0.77	0.038	10	5	6	5	649	71.5	7.59	1.82	5	0	328771	1
TRUE	Low	Master Protein	O43868	Sodium/nucleoside cotransporter 2 OS=Homo sapiens OX=9606 GN=SLC28A2 PE=2 SV=2	0.942	0.005	9	4	5	4	658	71.9	7.94	4.81	4	0	1.08391e+06	1
TRUE	High	Master Protein	P05023	Sodium/potassium-transporting ATPase subunit alpha-1 OS=Homo sapiens OX=9606 GN=ATP1A1 PE=1 SV=1	0	4.765	12	10	17	7	1023	112.8	5.49	18.11	10	0	3.01605e+06	1
TRUE	Low	Master Protein	P50993	Sodium/potassium-transporting ATPase subunit alpha-2 OS=Homo sapiens OX=9606 GN=ATP1A2 PE=1 SV=1	0.788	0.027	15	13	15	9	1020	112.2	5.66	8.01	13	0	3.20979e+06	1
TRUE	Low	Master Protein	P13637	Sodium/potassium-transporting ATPase subunit alpha-3 OS=Homo sapiens OX=9606 GN=ATP1A3 PE=1 SV=3	0.373	0.188	13	12	16	7	1013	111.7	5.38	12.55	12	0	704489	1
TRUE	Low	Master Protein	Q13733	Sodium/potassium-transporting ATPase subunit alpha-4 OS=Homo sapiens OX=9606 GN=ATP1A4 PE=1 SV=3	0.793	0.025	16	14	19	9	1029	114.1	6.64	10.39	14	2	5.99389e+06	1
FALSE	Low	Master Protein	P05026	Sodium/potassium-transporting ATPase subunit beta-1 OS=Homo sapiens OX=9606 GN=ATP1B1 PE=1 SV=1	0.923	0.007	18	5	7	5	303	35	8.53	3.86	5	0	915585	1
FALSE	Low	Master Protein	P14415	Sodium/potassium-transporting ATPase subunit beta-2 OS=Homo sapiens OX=9606 GN=ATP1B2 PE=1 SV=3	0.92	0	8	2	4	2	290	33.3	8.31	3.64	2	0	389266	1
TRUE	Low	Master Protein	P54709	Sodium/potassium-transporting ATPase subunit beta-3 OS=Homo sapiens OX=9606 GN=ATP1B3 PE=1 SV=1	0.804	0.024	31	8	9	8	279	31.5	8.35	8.64	8	0	2.08574e+06	1
FALSE	Low	Master Protein	P54710	Sodium/potassium-transporting ATPase subunit gamma OS=Homo sapiens OX=9606 GN=FXYD2 PE=1 SV=3	0.761	0.043	20	1	1	1	66	7.3	8.16	2.14	1	0	39598.7	1
TRUE	Low	Master Protein	O60721	Sodium/potassium/calcium exchanger 1 OS=Homo sapiens OX=9606 GN=SLC24A1 PE=1 SV=1	0.779	0.04	16	15	24	15	1099	121.3	4.94	16.51	15	0	2.64867e+07	1
TRUE	Low	Master Protein	Q9UI40	Sodium/potassium/calcium exchanger 2 OS=Homo sapiens OX=9606 GN=SLC24A2 PE=1 SV=1	0.933	0.006	9	6	9	6	661	73.6	6.05	10.21	6	0	572668	1
TRUE	Low	Master Protein	Q9HC58	Sodium/potassium/calcium exchanger 3 OS=Homo sapiens OX=9606 GN=SLC24A3 PE=2 SV=4	0.908	0.009	15	5	7	5	644	71.9	5.35	11.96	5	0	2.25809e+06	1
TRUE	Low	Master Protein	Q8NFF2	Sodium/potassium/calcium exchanger 4 OS=Homo sapiens OX=9606 GN=SLC24A4 PE=1 SV=2	0.816	0	11	7	16	7	622	69	7.52	1.87	7	0	8.97429e+06	1
TRUE	Low	Master Protein	Q8WVQ1	Soluble calcium-activated nucleotidase 1 OS=Homo sapiens OX=9606 GN=CANT1 PE=1 SV=1	0.933	0.006	14	4	5	4	401	44.8	6.09	2.2	4	0	221090	1
TRUE	Medium	Master Protein	Q13621	Solute carrier family 12 member 1 OS=Homo sapiens OX=9606 GN=SLC12A1 PE=1 SV=2	0.016	0.775	12	12	19	11	1099	121.4	7.39	18.6	12	1	1.21218e+06	1
TRUE	Medium	Master Protein	P55011	Solute carrier family 12 member 2 OS=Homo sapiens OX=9606 GN=SLC12A2 PE=1 SV=1	0.017	0.784	9	9	16	8	1212	131.4	6.4	21.92	9	0	3.04028e+07	1
TRUE	Low	Master Protein	P55017	Solute carrier family 12 member 3 OS=Homo sapiens OX=9606 GN=SLC12A3 PE=1 SV=3	0.885	0.012	12	10	13	10	1021	113.1	7.88	5.76	10	0	1.00466e+06	1
TRUE	Low	Master Protein	Q9UP95	Solute carrier family 12 member 4 OS=Homo sapiens OX=9606 GN=SLC12A4 PE=1 SV=2	0.934	0.006	8	7	10	4	1085	120.6	6.44	10.82	7	0	179016	1
TRUE	Low	Master Protein	Q9H2X9	Solute carrier family 12 member 5 OS=Homo sapiens OX=9606 GN=SLC12A5 PE=1 SV=3	0.765	0.045	9	14	25	11	1139	126.1	6.73	15.79	14	2	9.22684e+06	1
TRUE	Low	Master Protein	Q9UHW9	Solute carrier family 12 member 6 OS=Homo sapiens OX=9606 GN=SLC12A6 PE=1 SV=2	0.614	0	15	16	25	15	1150	127.5	7.08	8.7	16	1	1.06591e+07	1
TRUE	Low	Master Protein	Q9Y666	Solute carrier family 12 member 7 OS=Homo sapiens OX=9606 GN=SLC12A7 PE=1 SV=3	0.814	0.022	19	13	17	12	1083	119	6.71	11.84	13	0	1.12307e+06	1
TRUE	Low	Master Protein	Q9BXP2	Solute carrier family 12 member 9 OS=Homo sapiens OX=9606 GN=SLC12A9 PE=1 SV=1	0.537	0	3	3	5	3	914	96	8.07	6.08	3	0	407565	1
FALSE	Low	Master Protein	Q9BZW2	Solute carrier family 13 member 1 OS=Homo sapiens OX=9606 GN=SLC13A1 PE=1 SV=1	0.605	0	5	3	4	3	595	66.1	8.09	2.02	3	0	127838	1
TRUE	Low	Master Protein	Q13183	Solute carrier family 13 member 2 OS=Homo sapiens OX=9606 GN=SLC13A2 PE=1 SV=1	0.514	0	5	2	6	2	592	64.4	7.01	10.32	2	0	1.70675e+06	1
TRUE	Low	Master Protein	Q8WWT9	Solute carrier family 13 member 3 OS=Homo sapiens OX=9606 GN=SLC13A3 PE=1 SV=1	0.788	0	8	3	3	3	602	66.8	8.32	1.94	3	0	97468.9	1
FALSE	Low	Master Protein	Q86YT5	Solute carrier family 13 member 5 OS=Homo sapiens OX=9606 GN=SLC13A5 PE=1 SV=1	0.933	0.006	4	2	2	2	568	63	8.22	0	2	0	272202	1
FALSE	Low	Master Protein	P46059	Solute carrier family 15 member 1 OS=Homo sapiens OX=9606 GN=SLC15A1 PE=1 SV=1	0.836	0.02	6	3	4	3	708	78.8	8.48	2.25	3	0	1.45731e+06	1
TRUE	Low	Master Protein	Q16348	Solute carrier family 15 member 2 OS=Homo sapiens OX=9606 GN=SLC15A2 PE=1 SV=2	0.526	0	6	4	5	4	729	81.7	8.16	6.19	4	0	424627	1
TRUE	Low	Master Protein	Q8N697	Solute carrier family 15 member 4 OS=Homo sapiens OX=9606 GN=SLC15A4 PE=1 SV=1	0.894	0.011	13	7	8	7	577	62	9	5.74	7	0	591673	1
TRUE	Low	Master Protein	P11166	Solute carrier family 2, facilitated glucose transporter member 1 OS=Homo sapiens OX=9606 GN=SLC2A1 PE=1 SV=2	0.866	0.014	5	3	6	3	492	54	8.72	4.04	3	0	313591	1
TRUE	Low	Master Protein	O95528	Solute carrier family 2, facilitated glucose transporter member 10 OS=Homo sapiens OX=9606 GN=SLC2A10 PE=1 SV=2	0.652	0	7	2	2	2	541	56.9	8.59	1.93	2	0	15279.5	1
TRUE	Low	Master Protein	Q9BYW1	Solute carrier family 2, facilitated glucose transporter member 11 OS=Homo sapiens OX=9606 GN=SLC2A11 PE=1 SV=1	0.512	0	9	3	3	3	496	53.7	8.18	0	3	0	171858	1
TRUE	Low	Master Protein	Q8TD20	Solute carrier family 2, facilitated glucose transporter member 12 OS=Homo sapiens OX=9606 GN=SLC2A12 PE=2 SV=1	0.865	0.014	16	6	10	6	617	66.9	8.37	12.77	6	0	1.97479e+06	1
TRUE	Low	Master Protein	Q8TDB8	Solute carrier family 2, facilitated glucose transporter member 14 OS=Homo sapiens OX=9606 GN=SLC2A14 PE=1 SV=1	0.635	0	6	2	2	1	520	56.3	7.83	0	2	0	211771	1
FALSE	Low	Master Protein	P11168	Solute carrier family 2, facilitated glucose transporter member 2 OS=Homo sapiens OX=9606 GN=SLC2A2 PE=1 SV=1	0.756	0	4	2	2	2	524	57.5	7.97	0	2	0	862941	1
TRUE	Low	Master Protein	P11169	Solute carrier family 2, facilitated glucose transporter member 3 OS=Homo sapiens OX=9606 GN=SLC2A3 PE=1 SV=1	0.791	0	6	3	3	2	496	53.9	7.2	1.79	3	0	57800.1	1
TRUE	Low	Master Protein	P14672	Solute carrier family 2, facilitated glucose transporter member 4 OS=Homo sapiens OX=9606 GN=SLC2A4 PE=1 SV=1	0.546	0	7	2	2	2	509	54.8	6.93	0	2	0	130766	1
TRUE	Low	Master Protein	P22732	Solute carrier family 2, facilitated glucose transporter member 5 OS=Homo sapiens OX=9606 GN=SLC2A5 PE=1 SV=1	0.708	0	8	3	3	3	501	54.9	6.04	3.84	3	0	135924	1
TRUE	Low	Master Protein	Q9UGQ3	Solute carrier family 2, facilitated glucose transporter member 6 OS=Homo sapiens OX=9606 GN=SLC2A6 PE=1 SV=2	0.903	0.01	8	3	6	3	507	54.5	8.63	10.91	3	0	1.01766e+06	1
FALSE	Low	Master Protein	Q6PXP3	Solute carrier family 2, facilitated glucose transporter member 7 OS=Homo sapiens OX=9606 GN=SLC2A7 PE=1 SV=2	0.937	0.006	8	3	4	3	512	55.7	8.41	1.69	3	0	2.38265e+06	1
TRUE	Low	Master Protein	Q9NRM0	Solute carrier family 2, facilitated glucose transporter member 9 OS=Homo sapiens OX=9606 GN=SLC2A9 PE=1 SV=2	0.935	0.006	11	6	9	6	540	58.7	8.9	8.88	6	0	2.54869e+06	1
TRUE	Low	Master Protein	O15245	Solute carrier family 22 member 1 OS=Homo sapiens OX=9606 GN=SLC22A1 PE=1 SV=2	0.561	0	11	6	7	6	554	61.1	6.83	7.29	6	0	527884	1
TRUE	Low	Master Protein	Q9NSA0	Solute carrier family 22 member 11 OS=Homo sapiens OX=9606 GN=SLC22A11 PE=1 SV=1	0.658	0.071	14	6	9	6	550	59.9	8.62	6.09	6	0	417805	1
TRUE	Low	Master Protein	Q96S37	Solute carrier family 22 member 12 OS=Homo sapiens OX=9606 GN=SLC22A12 PE=1 SV=1	0.585	0	6	3	5	3	553	59.6	8.24	3.93	3	0	306645	1
FALSE	Low	Master Protein	Q9Y226	Solute carrier family 22 member 13 OS=Homo sapiens OX=9606 GN=SLC22A13 PE=2 SV=2	0.611	0	11	5	5	5	551	60.8	7.83	3.92	5	0	467017	1
TRUE	Low	Master Protein	Q86VW1	Solute carrier family 22 member 16 OS=Homo sapiens OX=9606 GN=SLC22A16 PE=1 SV=1	0.959	0.001	13	6	6	6	577	64.6	8.15	6.72	6	0	941262	1
FALSE	Low	Master Protein	Q8WUG5	Solute carrier family 22 member 17 OS=Homo sapiens OX=9606 GN=SLC22A17 PE=2 SV=1	0.883	0.012	7	4	6	4	538	57.6	7.39	0	4	0	144388	1
TRUE	Low	Master Protein	Q96BI1	Solute carrier family 22 member 18 OS=Homo sapiens OX=9606 GN=SLC22A18 PE=1 SV=3	0.664	0	5	2	2	2	424	44.8	9.57	0	2	0	18460.6	1
TRUE	Low	Master Protein	O15244	Solute carrier family 22 member 2 OS=Homo sapiens OX=9606 GN=SLC22A2 PE=1 SV=2	0.531	0	7	4	10	4	555	62.5	8.37	1.65	4	0	8.00877e+06	1
TRUE	Low	Master Protein	O75751	Solute carrier family 22 member 3 OS=Homo sapiens OX=9606 GN=SLC22A3 PE=1 SV=1	0.639	0	4	2	3	2	556	61.2	8.57	0	2	0	1.09276e+06	1
TRUE	Low	Master Protein	Q9H015	Solute carrier family 22 member 4 OS=Homo sapiens OX=9606 GN=SLC22A4 PE=1 SV=3	0.833	0.02	8	5	7	4	551	62.1	7.23	8.79	5	1	197826	1
TRUE	Low	Master Protein	O76082	Solute carrier family 22 member 5 OS=Homo sapiens OX=9606 GN=SLC22A5 PE=1 SV=1	0.521	0	12	5	5	4	557	62.7	7.94	2.26	5	0	108779	1
TRUE	Low	Master Protein	Q4U2R8	Solute carrier family 22 member 6 OS=Homo sapiens OX=9606 GN=SLC22A6 PE=1 SV=1	0.609	0	10	5	7	5	563	61.8	8.76	6.28	5	0	240798	1
TRUE	Low	Master Protein	Q9Y694	Solute carrier family 22 member 7 OS=Homo sapiens OX=9606 GN=SLC22A7 PE=1 SV=1	0.676	0	4	2	2	2	548	60	7.02	0	2	0	366758	1
FALSE	Low	Master Protein	Q8TCC7	Solute carrier family 22 member 8 OS=Homo sapiens OX=9606 GN=SLC22A8 PE=1 SV=1	0.546	0	4	3	9	3	542	59.8	8.85	0	3	0	848266	1
TRUE	Low	Master Protein	Q8IVM8	Solute carrier family 22 member 9 OS=Homo sapiens OX=9606 GN=SLC22A9 PE=1 SV=1	0.593	0.098	6	5	9	5	553	62.1	8.1	5.78	5	0	437379	1
TRUE	Low	Master Protein	Q9UHI7	Solute carrier family 23 member 1 OS=Homo sapiens OX=9606 GN=SLC23A1 PE=1 SV=3	0.904	0	13	5	5	5	598	64.8	6.6	2.02	5	0	1.06298e+06	1
TRUE	Low	Master Protein	Q9UGH3	Solute carrier family 23 member 2 OS=Homo sapiens OX=9606 GN=SLC23A2 PE=1 SV=1	0.869	0.013	6	3	3	3	650	70.3	7.68	0	3	0	80673.9	1
TRUE	Low	Master Protein	Q8NG04	Solute carrier family 26 member 10 OS=Homo sapiens OX=9606 GN=SLC26A10 PE=2 SV=1	0.621	0	11	4	7	4	563	60	8.27	11.76	4	0	598484	1
TRUE	Low	Master Protein	Q9BXS9	Solute carrier family 26 member 6 OS=Homo sapiens OX=9606 GN=SLC26A6 PE=1 SV=1	0.612	0	9	4	4	4	759	82.9	8.37	0	4	0	89719.4	1
TRUE	Low	Master Protein	Q7LBE3	Solute carrier family 26 member 9 OS=Homo sapiens OX=9606 GN=SLC26A9 PE=1 SV=1	0.945	0	9	6	8	6	791	86.9	8.22	6.2	6	0	226293	1
TRUE	Low	Master Protein	Q9HAS3	Solute carrier family 28 member 3 OS=Homo sapiens OX=9606 GN=SLC28A3 PE=1 SV=1	0.663	0	7	3	3	3	691	76.9	7.62	1.63	3	0	184858	1
FALSE	Low	Master Protein	Q2M3R5	Solute carrier family 35 member G1 OS=Homo sapiens OX=9606 GN=SLC35G1 PE=1 SV=1	0.766	0	3	2	2	2	365	39.8	8.15	0	2	0	52734.3	1
TRUE	Low	Master Protein	Q8TBE7	Solute carrier family 35 member G2 OS=Homo sapiens OX=9606 GN=SLC35G2 PE=1 SV=3	0.776	0.036	7	5	8	5	412	46.4	7.34	0	5	0	537948	1
TRUE	Low	Master Protein	Q9NP59	Solute carrier family 40 member 1 OS=Homo sapiens OX=9606 GN=SLC40A1 PE=1 SV=1	0.763	0.046	9	8	31	8	571	62.5	6.52	33.53	8	0	2.79518e+06	1
TRUE	Low	Master Protein	Q96JW4	Solute carrier family 41 member 2 OS=Homo sapiens OX=9606 GN=SLC41A2 PE=1 SV=2	0.946	0	5	2	2	2	573	62.4	6.1	0	2	0	39392	1
TRUE	Low	Master Protein	Q96JT2	Solute carrier family 45 member 3 OS=Homo sapiens OX=9606 GN=SLC45A3 PE=2 SV=1	0.942	0.007	6	3	5	3	553	59.3	7.46	1.65	3	0	209420	1
FALSE	Low	Master Protein	Q9NY91	Solute carrier family 5 member 4 OS=Homo sapiens OX=9606 GN=SLC5A4 PE=1 SV=1	0.515	0	3	1	1	1	659	72.4	6.15	0	1	0	28564.4	1
TRUE	Low	Master Protein	P46721	Solute carrier organic anion transporter family member 1A2 OS=Homo sapiens OX=9606 GN=SLCO1A2 PE=2 SV=1	0.834	0	10	5	5	5	670	74.1	5.95	4.98	5	0	350641	1
TRUE	Low	Master Protein	Q9Y6L6	Solute carrier organic anion transporter family member 1B1 OS=Homo sapiens OX=9606 GN=SLCO1B1 PE=1 SV=2	0.578	0	14	8	9	8	691	76.4	8.57	8.17	8	0	650504	1
TRUE	Low	Master Protein	Q9NPD5	Solute carrier organic anion transporter family member 1B3 OS=Homo sapiens OX=9606 GN=SLCO1B3 PE=1 SV=1	0.893	0	10	6	9	6	702	77.4	8.76	3.38	6	0	2.34641e+06	1
TRUE	Low	Master Protein	Q9NYB5	Solute carrier organic anion transporter family member 1C1 OS=Homo sapiens OX=9606 GN=SLCO1C1 PE=2 SV=1	0.836	0	7	3	3	3	712	78.6	8.5	0	3	0	77796.4	1
TRUE	Low	Master Protein	Q92959	Solute carrier organic anion transporter family member 2A1 OS=Homo sapiens OX=9606 GN=SLCO2A1 PE=1 SV=2	0.726	0.056	5	3	4	3	643	70	8.84	4.2	3	0	214738	1
TRUE	Low	Master Protein	O94956	Solute carrier organic anion transporter family member 2B1 OS=Homo sapiens OX=9606 GN=SLCO2B1 PE=1 SV=2	0.646	0.077	16	9	11	9	709	76.7	8.32	9.14	9	0	1.29844e+06	1
FALSE	Low	Master Protein	Q9UIG8	Solute carrier organic anion transporter family member 3A1 OS=Homo sapiens OX=9606 GN=SLCO3A1 PE=1 SV=3	0.535	0	3	2	2	2	710	76.5	6.73	0	2	0	500899	1
TRUE	Low	Master Protein	Q96BD0	Solute carrier organic anion transporter family member 4A1 OS=Homo sapiens OX=9606 GN=SLCO4A1 PE=1 SV=2	0.835	0.02	7	4	4	4	722	77.1	7.83	2.32	4	0	56728.2	1
TRUE	Low	Master Protein	Q6ZQN7	Solute carrier organic anion transporter family member 4C1 OS=Homo sapiens OX=9606 GN=SLCO4C1 PE=1 SV=1	0.954	0.003	9	5	11	5	724	78.9	7.53	4.67	5	0	1.63394e+06	1
TRUE	Low	Master Protein	Q9H2Y9	Solute carrier organic anion transporter family member 5A1 OS=Homo sapiens OX=9606 GN=SLCO5A1 PE=2 SV=2	0.63	0	2	2	2	2	848	91.8	7.66	0	2	0	82086.2	1
TRUE	Low	Master Protein	Q86UG4	Solute carrier organic anion transporter family member 6A1 OS=Homo sapiens OX=9606 GN=SLCO6A1 PE=2 SV=2	0.961	0.002	13	7	9	7	719	79.2	8.59	6.47	7	0	1.67195e+06	1
TRUE	Low	Master Protein	P30874	Somatostatin receptor type 2 OS=Homo sapiens OX=9606 GN=SSTR2 PE=1 SV=1	0.769	0.038	13	4	4	4	369	41.3	8.95	5.28	4	0	123237	1
TRUE	Low	Master Protein	P32745	Somatostatin receptor type 3 OS=Homo sapiens OX=9606 GN=SSTR3 PE=1 SV=1	0.536	0	9	3	3	3	418	45.8	8.59	1.63	3	0	31494.7	1
FALSE	Low	Master Protein	P35346	Somatostatin receptor type 5 OS=Homo sapiens OX=9606 GN=SSTR5 PE=1 SV=3	0.962	0	3	1	2	1	364	39.2	9.44	3.74	1	0	43114.3	1
TRUE	Low	Master Protein	Q07889	Son of sevenless homolog 1 OS=Homo sapiens OX=9606 GN=SOS1 PE=1 SV=1	0.905	0.009	13	15	20	15	1333	152.4	6.84	19.14	15	0	2.58321e+06	1
TRUE	Low	Master Protein	Q15465	Sonic hedgehog protein OS=Homo sapiens OX=9606 GN=SHH PE=1 SV=1	0.092	0.408	14	7	9	6	462	49.6	7.99	10.23	7	1	233056	1
TRUE	Low	Master Protein	Q9BX66	Sorbin and SH3 domain-containing protein 1 OS=Homo sapiens OX=9606 GN=SORBS1 PE=1 SV=3	0.554	0	19	17	19	17	1292	142.4	6.84	7.66	17	0	738131	1
TRUE	Low	Master Protein	O94875	Sorbin and SH3 domain-containing protein 2 OS=Homo sapiens OX=9606 GN=SORBS2 PE=1 SV=3	0.863	0.016	13	13	17	13	1100	124	8.31	23.2	13	0	1.9662e+06	1
TRUE	Low	Master Protein	P30626	Sorcin OS=Homo sapiens OX=9606 GN=SRI PE=1 SV=1	0.604	0	26	4	5	4	198	21.7	5.59	4.27	4	0	96581.7	1
TRUE	Low	Master Protein	Q99523	Sortilin OS=Homo sapiens OX=9606 GN=SORT1 PE=1 SV=3	0.792	0.027	12	6	6	6	831	92	5.74	3.99	6	0	148484	1
TRUE	Low	Master Protein	Q92673	Sortilin-related receptor OS=Homo sapiens OX=9606 GN=SORL1 PE=1 SV=2	0.935	0.007	13	21	32	21	2214	248.3	5.55	13.94	21	0	2.72341e+06	1
TRUE	Low	Master Protein	Q9NRS6	Sorting nexin-15 OS=Homo sapiens OX=9606 GN=SNX15 PE=1 SV=1	0.659	0	3	1	1	1	342	38.3	5.19	1.82	1	0	31641.9	1
FALSE	Low	Master Protein	Q96RF0	Sorting nexin-18 OS=Homo sapiens OX=9606 GN=SNX18 PE=1 SV=2	0.787	0	2	1	1	1	628	68.9	5.68	0	1	0	23907.1	1
TRUE	Low	Master Protein	Q7Z614	Sorting nexin-20 OS=Homo sapiens OX=9606 GN=SNX20 PE=1 SV=1	0.923	0.007	8	2	2	2	316	36.2	8.65	0	2	0	15064.8	1
TRUE	Low	Master Protein	Q96L92	Sorting nexin-27 OS=Homo sapiens OX=9606 GN=SNX27 PE=1 SV=2	0.786	0.029	21	8	9	8	541	61.2	6.49	3.89	8	0	2.5174e+06	1
TRUE	Low	Master Protein	O95219	Sorting nexin-4 OS=Homo sapiens OX=9606 GN=SNX4 PE=1 SV=1	0.92	0.007	12	4	5	4	450	51.9	5.99	6.64	4	0	438778	1
FALSE	Low	Master Protein	Q9Y5X3	Sorting nexin-5 OS=Homo sapiens OX=9606 GN=SNX5 PE=1 SV=1	0.799	0.023	8	3	5	3	404	46.8	6.76	4.13	3	0	1.22763e+06	1
TRUE	Low	Master Protein	Q9Y5X1	Sorting nexin-9 OS=Homo sapiens OX=9606 GN=SNX9 PE=1 SV=1	0.799	0.023	13	6	12	6	595	66.6	5.58	15.87	6	0	655250	1
TRUE	Low	Master Protein	Q8N0X7	Spartin OS=Homo sapiens OX=9606 GN=SPART PE=1 SV=1	0.553	0	13	6	8	6	666	72.8	5.91	15.13	6	0	646296	1
TRUE	Low	Master Protein	Q96JI7	Spatacsin OS=Homo sapiens OX=9606 GN=SPG11 PE=1 SV=3	0.67	0.067	13	29	42	29	2443	278.7	5.97	44.78	29	0	8.39965e+06	1
TRUE	Low	Master Protein	Q9BW04	Specifically androgen-regulated gene protein OS=Homo sapiens OX=9606 GN=SARG PE=1 SV=2	0.847	0.019	20	7	11	7	601	63.9	8.62	13.77	7	0	1.04124e+06	1
TRUE	Low	Master Protein	P02549	Spectrin alpha chain, erythrocytic 1 OS=Homo sapiens OX=9606 GN=SPTA1 PE=1 SV=5	0.356	0.213	14	39	53	39	2419	279.8	5.05	58.82	39	0	7.45877e+06	1
TRUE	Low	Master Protein	P11277	Spectrin beta chain, erythrocytic OS=Homo sapiens OX=9606 GN=SPTB PE=1 SV=5	0.504	0.121	16	32	39	30	2137	246.3	5.27	41.26	32	0	1.49472e+06	1
TRUE	High	Master Protein	Q01082	Spectrin beta chain, non-erythrocytic 1 OS=Homo sapiens OX=9606 GN=SPTBN1 PE=1 SV=2	0	3.324	21	38	50	35	2364	274.4	5.57	55.19	38	3	1.02645e+07	1
TRUE	Low	Master Protein	O15020	Spectrin beta chain, non-erythrocytic 2 OS=Homo sapiens OX=9606 GN=SPTBN2 PE=1 SV=3	0.934	0.006	11	22	24	21	2390	271.2	6.11	12.32	22	0	2.5944e+06	1
TRUE	Low	Master Protein	Q9H254	Spectrin beta chain, non-erythrocytic 4 OS=Homo sapiens OX=9606 GN=SPTBN4 PE=1 SV=2	0.447	0.153	13	27	30	27	2564	288.8	6.01	36.2	27	0	1.58802e+06	1
TRUE	Low	Master Protein	Q96N96	Spermatogenesis-associated protein 13 OS=Homo sapiens OX=9606 GN=SPATA13 PE=1 SV=1	0.734	0.052	17	8	10	8	652	74.8	7.33	17.81	8	0	1.03817e+06	1
FALSE	Low	Master Protein	O15121	Sphingolipid delta(4)-desaturase DES1 OS=Homo sapiens OX=9606 GN=DEGS1 PE=1 SV=1	0.827	0	3	1	1	1	323	37.8	7.46	0	1	0	181897	1
TRUE	Low	Master Protein	O60906	Sphingomyelin phosphodiesterase 2 OS=Homo sapiens OX=9606 GN=SMPD2 PE=1 SV=2	0.772	0	3	1	1	1	423	47.6	6.98	1.93	1	0	21684	1
TRUE	Low	Master Protein	Q9NY59	Sphingomyelin phosphodiesterase 3 OS=Homo sapiens OX=9606 GN=SMPD3 PE=1 SV=1	0.79	0.033	13	9	13	9	655	71	5.78	9.93	9	0	1.20913e+06	1
TRUE	Low	Master Protein	P17405	Sphingomyelin phosphodiesterase OS=Homo sapiens OX=9606 GN=SMPD1 PE=1 SV=5	0.904	0.01	14	7	8	7	631	69.9	7.28	3.99	7	0	217983	1
TRUE	Low	Master Protein	Q96LT4	Sphingomyelin synthase-related protein 1 OS=Homo sapiens OX=9606 GN=SAMD8 PE=1 SV=2	0.954	0.003	5	2	2	2	415	48.3	8.07	1.82	2	0	20119.2	1
TRUE	Low	Master Protein	P21453	Sphingosine 1-phosphate receptor 1 OS=Homo sapiens OX=9606 GN=S1PR1 PE=1 SV=2	0.904	0.01	14	6	9	6	382	42.8	9.5	5.41	6	0	291716	1
FALSE	Low	Master Protein	O95136	Sphingosine 1-phosphate receptor 2 OS=Homo sapiens OX=9606 GN=S1PR2 PE=1 SV=2	0.896	0	6	2	2	2	353	38.8	8.97	1.83	2	0	40947.5	1
TRUE	Low	Master Protein	Q99500	Sphingosine 1-phosphate receptor 3 OS=Homo sapiens OX=9606 GN=S1PR3 PE=1 SV=2	0.94	0.005	22	7	10	7	378	42.2	9.7	14.41	7	0	471649	1
TRUE	Low	Master Protein	O95977	Sphingosine 1-phosphate receptor 4 OS=Homo sapiens OX=9606 GN=S1PR4 PE=1 SV=1	0.537	0	11	4	4	4	384	41.6	9.96	4.08	4	0	1.22544e+06	1
TRUE	Low	Master Protein	Q9H228	Sphingosine 1-phosphate receptor 5 OS=Homo sapiens OX=9606 GN=S1PR5 PE=1 SV=1	0.505	0	6	2	2	2	398	41.7	9.74	0	2	0	21299.3	1
TRUE	Low	Master Protein	Q9NYA1	Sphingosine kinase 1 OS=Homo sapiens OX=9606 GN=SPHK1 PE=1 SV=1	0.805	0	12	3	3	3	384	42.5	7.11	4.21	3	0	810690	1
FALSE	Low	Master Protein	Q9BX95	Sphingosine-1-phosphate phosphatase 1 OS=Homo sapiens OX=9606 GN=SGPP1 PE=1 SV=2	0.573	0	10	3	7	3	441	49.1	8.82	4.34	3	0	1.91562e+06	1
TRUE	Low	Master Protein	Q7Z699	Sprouty-related, EVH1 domain-containing protein 1 OS=Homo sapiens OX=9606 GN=SPRED1 PE=1 SV=2	0.935	0.006	9	4	9	3	444	50.4	6.54	6.28	4	0	142023	1
TRUE	Low	Master Protein	Q7Z698	Sprouty-related, EVH1 domain-containing protein 2 OS=Homo sapiens OX=9606 GN=SPRED2 PE=1 SV=2	0.615	0	8	4	8	3	418	47.5	6.79	11.53	4	1	531892	1
FALSE	Low	Master Protein	Q2MJR0	Sprouty-related, EVH1 domain-containing protein 3 OS=Homo sapiens OX=9606 GN=SPRED3 PE=1 SV=1	0.808	0	3	1	1	1	410	42.6	8.27	0	1	0	3758.74	1
TRUE	Low	Master Protein	Q86WV1	Src kinase-associated phosphoprotein 1 OS=Homo sapiens OX=9606 GN=SKAP1 PE=1 SV=3	0.766	0.039	7	3	3	3	359	41.4	4.58	0	3	0	68740.3	1
TRUE	Low	Master Protein	O75563	Src kinase-associated phosphoprotein 2 OS=Homo sapiens OX=9606 GN=SKAP2 PE=1 SV=1	0.584	0	5	2	2	2	359	41.2	4.69	1.98	2	0	36978.4	1
TRUE	Low	Master Protein	Q14247	Src substrate cortactin OS=Homo sapiens OX=9606 GN=CTTN PE=1 SV=2	0.965	0	10	5	5	5	550	61.5	5.4	1.61	5	0	910510	1
TRUE	Low	Master Protein	Q9H6Q3	Src-like-adapter 2 OS=Homo sapiens OX=9606 GN=SLA2 PE=1 SV=3	0.934	0.006	16	3	3	3	261	28.6	5.35	2.02	3	0	2.81963e+06	1
TRUE	Low	Master Protein	Q13239	Src-like-adapter OS=Homo sapiens OX=9606 GN=SLA PE=1 SV=3	0.761	0.047	16	4	8	4	276	31.1	7.74	12.69	4	0	1.59113e+06	1
TRUE	Low	Master Protein	Q96SB4	SRSF protein kinase 1 OS=Homo sapiens OX=9606 GN=SRPK1 PE=1 SV=2	0.959	0.002	12	7	8	7	655	74.3	6.16	8.4	7	0	156654	1
TRUE	Low	Master Protein	Q9NY15	Stabilin-1 OS=Homo sapiens OX=9606 GN=STAB1 PE=1 SV=3	0.37	0.201	6	11	15	11	2570	275.3	6.49	6.19	11	0	649660	1
TRUE	Low	Master Protein	Q8WWQ8	Stabilin-2 OS=Homo sapiens OX=9606 GN=STAB2 PE=1 SV=3	0.879	0.012	13	25	32	25	2551	276.8	6.4	21.69	25	0	3.37916e+06	1
FALSE	Low	Master Protein	O95630	STAM-binding protein OS=Homo sapiens OX=9606 GN=STAMBP PE=1 SV=1	0.591	0	7	4	5	4	424	48	6.29	2.62	4	0	684287	1
TRUE	Low	Master Protein	P52823	Stanniocalcin-1 OS=Homo sapiens OX=9606 GN=STC1 PE=1 SV=1	0.934	0.006	27	7	8	7	247	27.6	7.99	8.32	7	0	2.53466e+06	1
TRUE	Low	Master Protein	O95210	Starch-binding domain-containing protein 1 OS=Homo sapiens OX=9606 GN=STBD1 PE=1 SV=1	0.933	0.006	21	8	8	8	358	39	5.73	8.24	8	0	667414	1
FALSE	Low	Master Protein	Q9UEW8	STE20/SPS1-related proline-alanine-rich protein kinase OS=Homo sapiens OX=9606 GN=STK39 PE=1 SV=3	0.935	0.007	17	7	12	7	545	59.4	6.29	14.62	7	0	1.09687e+06	1
TRUE	Low	Master Protein	Q9HD15	Steroid receptor RNA activator 1 OS=Homo sapiens OX=9606 GN=SRA1 PE=1 SV=1	0.787	0	15	2	2	2	236	25.7	7.03	0	2	0	379164	1
TRUE	Low	Master Protein	P08842	Steryl-sulfatase OS=Homo sapiens OX=9606 GN=STS PE=1 SV=2	0.934	0.007	9	4	16	4	583	65.5	7.66	26.61	4	0	1.90011e+06	1
TRUE	Low	Master Protein	Q86WV6	Stimulator of interferon genes protein OS=Homo sapiens OX=9606 GN=STING1 PE=1 SV=1	0.959	0.001	15	5	6	5	379	42.2	7.05	6.39	5	0	159653	1
TRUE	Low	Master Protein	P27105	Stomatin OS=Homo sapiens OX=9606 GN=STOM PE=1 SV=3	0.946	0.004	32	8	10	8	288	31.7	7.88	12.59	8	0	395861	1
TRUE	Low	Master Protein	Q9UBI4	Stomatin-like protein 1 OS=Homo sapiens OX=9606 GN=STOML1 PE=1 SV=1	0.546	0	13	4	6	4	398	42.9	7.99	6.79	4	0	322894	1
TRUE	Low	Master Protein	Q9UJZ1	Stomatin-like protein 2, mitochondrial OS=Homo sapiens OX=9606 GN=STOML2 PE=1 SV=1	0.953	0.003	9	3	3	3	356	38.5	7.39	5.34	3	0	1.28135e+06	1
TRUE	Low	Master Protein	Q8TAV4	Stomatin-like protein 3 OS=Homo sapiens OX=9606 GN=STOML3 PE=1 SV=1	0.862	0.016	22	7	10	7	291	32.1	8.63	18.5	7	0	1.41929e+06	1
TRUE	Low	Master Protein	O43815	Striatin OS=Homo sapiens OX=9606 GN=STRN PE=1 SV=4	0.954	0	11	6	8	6	780	86.1	5.27	7.13	6	0	850702	1
TRUE	Low	Master Protein	Q13033	Striatin-3 OS=Homo sapiens OX=9606 GN=STRN3 PE=1 SV=3	0.753	0	6	5	7	5	797	87.2	5.36	9.61	5	0	1.95424e+06	1
TRUE	Low	Master Protein	P48061	Stromal cell-derived factor 1 OS=Homo sapiens OX=9606 GN=CXCL12 PE=1 SV=1	0.896	0	27	3	4	3	93	10.7	9.88	1.9	3	0	214076	1
TRUE	Low	Master Protein	Q13586	Stromal interaction molecule 1 OS=Homo sapiens OX=9606 GN=STIM1 PE=1 SV=3	0.51	0	14	7	9	7	685	77.4	6.67	6.79	7	0	3.7594e+06	1
TRUE	Low	Master Protein	Q9P246	Stromal interaction molecule 2 OS=Homo sapiens OX=9606 GN=STIM2 PE=1 SV=2	0.831	0	14	8	12	8	746	83.9	6.76	2.43	8	0	3.70593e+06	1
FALSE	Low	Master Protein	Q8IYB5	Stromal membrane-associated protein 1 OS=Homo sapiens OX=9606 GN=SMAP1 PE=1 SV=2	0.883	0.012	3	2	2	2	467	50.4	8.75	1.68	2	0	58307.7	1
TRUE	Low	Master Protein	P21452	Substance-K receptor OS=Homo sapiens OX=9606 GN=TACR2 PE=1 SV=3	0.787	0	3	1	2	1	398	44.4	8.54	0	1	0	909.635	1
TRUE	Low	Master Protein	P21912	Succinate dehydrogenase [ubiquinone] iron-sulfur subunit, mitochondrial OS=Homo sapiens OX=9606 GN=SDHB PE=1 SV=3	0.719	0.059	30	8	16	8	280	31.6	8.76	9.32	8	0	1.46594e+06	1
TRUE	Low	Master Protein	Q9BXA5	Succinate receptor 1 OS=Homo sapiens OX=9606 GN=SUCNR1 PE=1 SV=2	0.617	0	16	4	4	4	334	38.7	8.98	2.34	4	0	91244.8	1
TRUE	Low	Master Protein	P53597	Succinate--CoA ligase [ADP/GDP-forming] subunit alpha, mitochondrial OS=Homo sapiens OX=9606 GN=SUCLG1 PE=1 SV=4	0.774	0.035	29	9	11	9	346	36.2	8.79	8.71	9	0	322595	1
TRUE	Low	Master Protein	Q96I99	Succinate--CoA ligase [GDP-forming] subunit beta, mitochondrial OS=Homo sapiens OX=9606 GN=SUCLG2 PE=1 SV=2	0.819	0.021	39	15	28	15	432	46.5	6.39	21.52	15	0	4.31393e+06	1
TRUE	Low	Master Protein	P14410	Sucrase-isomaltase, intestinal OS=Homo sapiens OX=9606 GN=SI PE=1 SV=6	0.872	0.013	10	14	26	14	1827	209.3	5.64	8.19	14	0	4.23704e+06	1
TRUE	Low	Master Protein	Q9H2B4	Sulfate anion transporter 1 OS=Homo sapiens OX=9606 GN=SLC26A1 PE=1 SV=2	0.965	0	10	6	7	6	701	75	8.1	2.53	6	0	585225	1
TRUE	Low	Master Protein	P50443	Sulfate transporter OS=Homo sapiens OX=9606 GN=SLC26A2 PE=1 SV=2	0.933	0.006	10	6	15	6	739	81.6	8.38	3.28	6	0	2.91682e+06	1
TRUE	Low	Master Protein	Q6ZRP7	Sulfhydryl oxidase 2 OS=Homo sapiens OX=9606 GN=QSOX2 PE=1 SV=3	0.963	0	16	10	11	10	698	77.5	7.72	11.46	10	0	722740	1
TRUE	Low	Master Protein	O95425	Supervillin OS=Homo sapiens OX=9606 GN=SVIL PE=1 SV=2	0.787	0.027	15	29	43	29	2214	247.6	6.98	35.36	29	0	5.96358e+06	1
TRUE	Low	Master Protein	Q86UD0	Suppressor APC domain-containing protein 2 OS=Homo sapiens OX=9606 GN=SAPCD2 PE=1 SV=2	0.511	0	15	5	6	5	394	42.6	8.82	5.41	5	0	347225	1
TRUE	Low	Master Protein	O14544	Suppressor of cytokine signaling 6 OS=Homo sapiens OX=9606 GN=SOCS6 PE=1 SV=2	0.579	0	18	12	14	12	535	59.5	7.25	5.98	12	0	3.17143e+06	1
TRUE	Low	Master Protein	O14512	Suppressor of cytokine signaling 7 OS=Homo sapiens OX=9606 GN=SOCS7 PE=1 SV=2	0.734	0	6	2	3	2	581	62.9	8.06	2.08	2	0	131291	1
TRUE	Low	Master Protein	Q9Y5Y6	Suppressor of tumorigenicity 14 protein OS=Homo sapiens OX=9606 GN=ST14 PE=1 SV=2	0.925	0.008	12	11	12	9	855	94.7	6.55	15.44	11	2	531449	1
TRUE	Low	Master Protein	Q15527	Surfeit locus protein 2 OS=Homo sapiens OX=9606 GN=SURF2 PE=1 SV=3	0.566	0	12	3	3	3	256	29.6	9.22	0	3	0	1.7957e+06	1
TRUE	Low	Master Protein	Q9UGT4	Sushi domain-containing protein 2 OS=Homo sapiens OX=9606 GN=SUSD2 PE=1 SV=1	0.609	0	8	5	7	5	822	90.2	6.28	3.6	5	0	142255	1
TRUE	Low	Master Protein	Q96L08	Sushi domain-containing protein 3 OS=Homo sapiens OX=9606 GN=SUSD3 PE=1 SV=1	0.87	0.013	15	5	5	5	255	27.1	10.21	2.65	5	0	68430.5	1
TRUE	Low	Master Protein	O60687	Sushi repeat-containing protein SRPX2 OS=Homo sapiens OX=9606 GN=SRPX2 PE=1 SV=1	0.939	0.005	11	6	6	6	465	52.9	7.25	8.12	6	0	900248	1
TRUE	Low	Master Protein	Q9UH65	Switch-associated protein 70 OS=Homo sapiens OX=9606 GN=SWAP70 PE=1 SV=1	0.961	0.002	18	10	11	9	585	69	5.87	9.11	10	1	1.58437e+06	1
TRUE	Low	Master Protein	Q92797	Symplekin OS=Homo sapiens OX=9606 GN=SYMPK PE=1 SV=2	0.738	0.054	13	17	132	17	1274	141.1	6.13	6.78	17	0	3.28045e+07	1
FALSE	Low	Master Protein	Q9H7V2	Synapse differentiation-inducing gene protein 1 OS=Homo sapiens OX=9606 GN=SYNDIG1 PE=1 SV=1	0.565	0	4	1	1	1	258	28.5	4.88	0	1	0	248289	1
TRUE	Low	Master Protein	Q96A49	Synapse-associated protein 1 OS=Homo sapiens OX=9606 GN=SYAP1 PE=1 SV=1	0.371	0.184	15	5	5	5	352	39.9	4.53	5.52	5	0	312453	1
TRUE	Low	Master Protein	Q92777	Synapsin-2 OS=Homo sapiens OX=9606 GN=SYN2 PE=2 SV=4	0.512	0	12	5	5	5	582	63	8.41	0	5	0	227416	1
TRUE	Low	Master Protein	Q06787	Synaptic functional regulator FMR1 OS=Homo sapiens OX=9606 GN=FMR1 PE=1 SV=1	0.537	0	21	11	16	11	632	71.1	7.42	8.1	11	0	1.49471e+06	1
FALSE	Low	Master Protein	Q7L0J3	Synaptic vesicle glycoprotein 2A OS=Homo sapiens OX=9606 GN=SV2A PE=1 SV=1	0.922	0.007	6	4	6	3	742	82.6	5.57	8.07	4	0	383851	1
TRUE	Low	Master Protein	Q7L1I2	Synaptic vesicle glycoprotein 2B OS=Homo sapiens OX=9606 GN=SV2B PE=1 SV=1	0.545	0.108	6	5	12	4	683	77.4	5.44	8.42	5	1	2.08099e+06	1
TRUE	Low	Master Protein	Q496J9	Synaptic vesicle glycoprotein 2C OS=Homo sapiens OX=9606 GN=SV2C PE=1 SV=1	0.792	0.029	5	3	7	3	727	82.3	5.05	3.51	3	0	813179	1
TRUE	Low	Master Protein	Q05940	Synaptic vesicular amine transporter OS=Homo sapiens OX=9606 GN=SLC18A2 PE=1 SV=2	0.789	0.032	6	2	2	2	514	55.7	6.04	2.65	2	0	70303.4	1
TRUE	Low	Master Protein	O15498	Synaptobrevin homolog YKT6 OS=Homo sapiens OX=9606 GN=YKT6 PE=1 SV=1	0.956	0	8	1	1	1	198	22.4	6.92	0	1	0	1.02435e+06	1
TRUE	Low	Master Protein	O43426	Synaptojanin-1 OS=Homo sapiens OX=9606 GN=SYNJ1 PE=1 SV=2	0.594	0.093	15	19	23	19	1573	173	7.42	22.57	19	0	759417	1
TRUE	Low	Master Protein	O15056	Synaptojanin-2 OS=Homo sapiens OX=9606 GN=SYNJ2 PE=1 SV=3	0.692	0.063	9	13	15	13	1496	165.4	7.34	17.84	13	0	1.80956e+06	1
FALSE	Low	Master Protein	P57105	Synaptojanin-2-binding protein OS=Homo sapiens OX=9606 GN=SYNJ2BP PE=1 SV=2	0.966	0	6	1	1	1	145	15.9	6.3	0	1	0	126672	1
FALSE	Low	Master Protein	Q16563	Synaptophysin-like protein 1 OS=Homo sapiens OX=9606 GN=SYPL1 PE=1 SV=1	0.802	0.022	16	4	5	4	259	28.5	8.43	4.49	4	0	202370	1
FALSE	Low	Master Protein	O00161	Synaptosomal-associated protein 23 OS=Homo sapiens OX=9606 GN=SNAP23 PE=1 SV=1	0.942	0.004	26	5	8	5	211	23.3	5.01	7.65	5	0	841427	1
TRUE	Low	Master Protein	P60880	Synaptosomal-associated protein 25 OS=Homo sapiens OX=9606 GN=SNAP25 PE=1 SV=1	0.939	0.005	23	4	9	4	206	23.3	4.77	16.09	4	0	847443	1
TRUE	Low	Master Protein	O95721	Synaptosomal-associated protein 29 OS=Homo sapiens OX=9606 GN=SNAP29 PE=1 SV=1	0.941	0.005	35	9	9	9	258	29	5.81	5.28	9	0	900253	1
TRUE	Low	Master Protein	Q5SQN1	Synaptosomal-associated protein 47 OS=Homo sapiens OX=9606 GN=SNAP47 PE=1 SV=3	0.775	0.036	22	6	9	6	464	52.5	8.69	12.13	6	0	3.05785e+06	1
FALSE	Low	Master Protein	P21579	Synaptotagmin-1 OS=Homo sapiens OX=9606 GN=SYT1 PE=1 SV=1	0.839	0.019	14	6	11	5	422	47.5	8.12	16.51	6	1	501071	1
FALSE	Low	Master Protein	Q6XYQ8	Synaptotagmin-10 OS=Homo sapiens OX=9606 GN=SYT10 PE=2 SV=1	0.558	0	7	3	5	3	523	59.1	7.64	2.17	3	0	261012	1
FALSE	Low	Master Protein	Q9BT88	Synaptotagmin-11 OS=Homo sapiens OX=9606 GN=SYT11 PE=1 SV=2	0.748	0	7	2	3	2	431	48.3	9.04	0	2	0	195487	1
TRUE	Low	Master Protein	Q8IV01	Synaptotagmin-12 OS=Homo sapiens OX=9606 GN=SYT12 PE=1 SV=1	0.655	0	12	5	5	5	421	46.5	5.53	4.11	5	0	296078	1
TRUE	Low	Master Protein	Q7L8C5	Synaptotagmin-13 OS=Homo sapiens OX=9606 GN=SYT13 PE=1 SV=1	0.596	0	14	5	5	5	426	46.9	7.66	1.61	5	0	1.08365e+06	1
TRUE	Low	Master Protein	Q9BQS2	Synaptotagmin-15 OS=Homo sapiens OX=9606 GN=SYT15 PE=1 SV=3	0.888	0	11	4	4	4	421	47.3	7.4	1.67	4	0	253968	1
TRUE	Low	Master Protein	Q9BSW7	Synaptotagmin-17 OS=Homo sapiens OX=9606 GN=SYT17 PE=1 SV=1	0.936	0.006	8	5	5	5	474	53.8	7.5	4.07	5	0	1.47583e+06	1
TRUE	Low	Master Protein	Q8N9I0	Synaptotagmin-2 OS=Homo sapiens OX=9606 GN=SYT2 PE=1 SV=2	0.791	0.025	15	6	9	5	419	46.8	7.99	9.48	6	0	1.34262e+06	1
TRUE	Low	Master Protein	Q9BQG1	Synaptotagmin-3 OS=Homo sapiens OX=9606 GN=SYT3 PE=1 SV=1	0.719	0.059	9	4	7	4	590	63.3	6.62	9.39	4	0	1.25125e+06	1
FALSE	Low	Master Protein	Q9H2B2	Synaptotagmin-4 OS=Homo sapiens OX=9606 GN=SYT4 PE=1 SV=1	0.944	0.004	6	2	4	2	425	47.9	8.53	2.11	2	0	367718	1
FALSE	Low	Master Protein	O00445	Synaptotagmin-5 OS=Homo sapiens OX=9606 GN=SYT5 PE=1 SV=2	0.831	0	10	4	4	4	386	42.9	9.17	2.09	4	0	620751	1
TRUE	Low	Master Protein	Q5T7P8	Synaptotagmin-6 OS=Homo sapiens OX=9606 GN=SYT6 PE=1 SV=3	0.67	0.068	17	6	8	6	510	57.3	8.19	8.36	6	0	720436	1
TRUE	Low	Master Protein	O43581	Synaptotagmin-7 OS=Homo sapiens OX=9606 GN=SYT7 PE=1 SV=3	0.943	0.004	19	8	11	8	403	45.5	9.22	4.77	8	0	766289	1
TRUE	Low	Master Protein	Q86SS6	Synaptotagmin-9 OS=Homo sapiens OX=9606 GN=SYT9 PE=1 SV=1	0.507	0.12	3	3	4	3	491	56.2	7.21	1.65	3	0	427824	1
TRUE	Low	Master Protein	Q8IYJ3	Synaptotagmin-like protein 1 OS=Homo sapiens OX=9606 GN=SYTL1 PE=1 SV=1	0.578	0	10	5	5	5	562	61.8	5.48	0	5	0	1.53445e+06	1
TRUE	Low	Master Protein	Q9HCH5	Synaptotagmin-like protein 2 OS=Homo sapiens OX=9606 GN=SYTL2 PE=1 SV=3	0.76	0.047	27	23	26	23	934	104.9	8	22.43	23	0	1.84592e+06	1
TRUE	Low	Master Protein	Q4VX76	Synaptotagmin-like protein 3 OS=Homo sapiens OX=9606 GN=SYTL3 PE=1 SV=3	0.864	0.016	18	9	16	9	610	68.5	9.28	9.21	9	0	1.58127e+06	1
TRUE	Low	Master Protein	Q96C24	Synaptotagmin-like protein 4 OS=Homo sapiens OX=9606 GN=SYTL4 PE=1 SV=2	0.935	0.006	26	18	20	18	671	76	8.98	14.13	18	0	2.89874e+06	1
TRUE	Low	Master Protein	Q8TDW5	Synaptotagmin-like protein 5 OS=Homo sapiens OX=9606 GN=SYTL5 PE=1 SV=1	0.889	0	15	8	16	8	730	81.5	8.78	17.46	8	0	985231	1
TRUE	Low	Master Protein	Q9H7C4	Syncoilin OS=Homo sapiens OX=9606 GN=SYNC PE=1 SV=3	0.935	0.006	5	4	5	4	482	55.3	4.61	4.21	4	0	232043	1
TRUE	Low	Master Protein	Q9UQF0	Syncytin-1 OS=Homo sapiens OX=9606 GN=ERVW-1 PE=1 SV=1	0.696	0	16	5	5	5	538	59.8	8.44	1.9	5	0	282644	1
TRUE	Low	Master Protein	P60508	Syncytin-2 OS=Homo sapiens OX=9606 GN=ERVFRD-1 PE=1 SV=1	0.924	0.008	10	5	5	5	538	59.5	8.85	1.73	5	0	627288	1
TRUE	Low	Master Protein	P18827	Syndecan-1 OS=Homo sapiens OX=9606 GN=SDC1 PE=1 SV=3	0.737	0	13	3	4	3	310	32.4	4.63	5.26	3	0	705797	1
TRUE	Low	Master Protein	P34741	Syndecan-2 OS=Homo sapiens OX=9606 GN=SDC2 PE=1 SV=2	0.605	0	10	2	4	2	201	22.1	4.86	5.84	2	0	196533	1
FALSE	Low	Master Protein	O75056	Syndecan-3 OS=Homo sapiens OX=9606 GN=SDC3 PE=1 SV=2	0.654	0	6	2	2	2	442	45.5	4.69	0	2	0	203820	1
TRUE	Low	Master Protein	P31431	Syndecan-4 OS=Homo sapiens OX=9606 GN=SDC4 PE=1 SV=2	0.933	0.006	15	1	1	1	198	21.6	4.5	0	1	0	5717.47	1
TRUE	Low	Master Protein	Q9NPQ8	Synembryn-A OS=Homo sapiens OX=9606 GN=RIC8A PE=1 SV=3	0.959	0.001	18	10	16	9	531	59.7	5.33	6.26	10	1	753867	1
FALSE	Low	Master Protein	Q9NVN3	Synembryn-B OS=Homo sapiens OX=9606 GN=RIC8B PE=1 SV=2	0.94	0.005	13	8	15	7	520	58.8	5.73	20.13	8	0	1.0879e+06	1
TRUE	Low	Master Protein	O15061	Synemin OS=Homo sapiens OX=9606 GN=SYNM PE=1 SV=2	0.777	0.041	17	22	30	22	1565	172.7	5.16	26.26	22	0	4.69164e+06	1
TRUE	Low	Master Protein	Q9Y6H5	Synphilin-1 OS=Homo sapiens OX=9606 GN=SNCAIP PE=1 SV=2	0.8	0.024	16	14	18	14	919	100.3	6.34	11.7	14	0	4.81431e+06	1
TRUE	Low	Master Protein	O15079	Syntaphilin OS=Homo sapiens OX=9606 GN=SNPH PE=1 SV=2	0.962	0.002	13	5	5	5	494	53.5	5.6	2.41	5	0	75376.9	1
TRUE	Low	Master Protein	O75558	Syntaxin-11 OS=Homo sapiens OX=9606 GN=STX11 PE=1 SV=1	0.696	0	21	5	5	5	287	33.2	6.55	4.65	5	0	163548	1
TRUE	Low	Master Protein	P56962	Syntaxin-17 OS=Homo sapiens OX=9606 GN=STX17 PE=1 SV=2	0.952	0.002	9	3	4	3	302	33.4	6.57	0	3	0	293020	1
TRUE	Low	Master Protein	Q8N4C7	Syntaxin-19 OS=Homo sapiens OX=9606 GN=STX19 PE=1 SV=1	0.87	0.013	11	4	5	4	294	34.3	7.39	2.2	4	0	176167	1
TRUE	Low	Master Protein	Q16623	Syntaxin-1A OS=Homo sapiens OX=9606 GN=STX1A PE=1 SV=1	0.653	0	19	5	6	2	288	33	5.24	11.51	5	0	775882	1
TRUE	Low	Master Protein	P61266	Syntaxin-1B OS=Homo sapiens OX=9606 GN=STX1B PE=1 SV=1	0.493	0.132	37	11	15	8	288	33.2	5.38	22.65	11	3	1.5704e+06	1
TRUE	Low	Master Protein	P32856	Syntaxin-2 OS=Homo sapiens OX=9606 GN=STX2 PE=1 SV=3	0.935	0	28	9	13	8	288	33.3	6.28	11.75	9	0	2.70836e+06	1
FALSE	Low	Master Protein	Q13277	Syntaxin-3 OS=Homo sapiens OX=9606 GN=STX3 PE=1 SV=3	0.509	0	13	5	7	4	289	33.1	5.44	3.76	5	0	280602	1
TRUE	Low	Master Protein	Q12846	Syntaxin-4 OS=Homo sapiens OX=9606 GN=STX4 PE=1 SV=2	0.799	0.023	22	7	11	7	297	34.2	6.28	6.09	7	0	9.41053e+06	1
FALSE	Low	Master Protein	O43752	Syntaxin-6 OS=Homo sapiens OX=9606 GN=STX6 PE=1 SV=1	0.645	0	9	2	5	2	255	29.2	4.93	1.72	2	0	637594	1
FALSE	High	Master Protein	O15400	Syntaxin-7 OS=Homo sapiens OX=9606 GN=STX7 PE=1 SV=4	0	2.55	19	4	10	4	261	29.8	5.55	9.03	4	0	754509	1
TRUE	Low	Master Protein	Q9UNK0	Syntaxin-8 OS=Homo sapiens OX=9606 GN=STX8 PE=1 SV=2	0.845	0.018	14	4	6	4	236	26.9	4.98	8.91	4	0	693248	1
TRUE	Low	Master Protein	P61764	Syntaxin-binding protein 1 OS=Homo sapiens OX=9606 GN=STXBP1 PE=1 SV=1	0.939	0.005	24	11	16	11	594	67.5	6.96	11.04	11	0	332520	1
TRUE	Low	Master Protein	Q15833	Syntaxin-binding protein 2 OS=Homo sapiens OX=9606 GN=STXBP2 PE=1 SV=2	0.801	0.024	18	9	18	9	593	66.4	6.55	12.21	9	0	2.85856e+07	1
TRUE	Low	Master Protein	O00186	Syntaxin-binding protein 3 OS=Homo sapiens OX=9606 GN=STXBP3 PE=1 SV=2	0.791	0.026	27	13	16	13	592	67.7	7.8	12.11	13	0	1.91608e+06	1
TRUE	Low	Master Protein	Q5T5C0	Syntaxin-binding protein 5 OS=Homo sapiens OX=9606 GN=STXBP5 PE=1 SV=1	0.959	0.001	14	11	19	11	1151	127.5	7.28	12.88	11	0	2.36499e+06	1
TRUE	Low	Master Protein	Q9Y2K9	Syntaxin-binding protein 5-like OS=Homo sapiens OX=9606 GN=STXBP5L PE=1 SV=2	0.743	0.05	12	10	13	10	1186	131.8	6.95	2.38	10	0	508936	1
TRUE	Low	Master Protein	Q8NFX7	Syntaxin-binding protein 6 OS=Homo sapiens OX=9606 GN=STXBP6 PE=1 SV=2	0.79	0	11	3	4	3	210	23.5	9.04	3.45	3	0	37278.6	1
TRUE	Low	Master Protein	O00560	Syntenin-1 OS=Homo sapiens OX=9606 GN=SDCBP PE=1 SV=1	0.729	0.057	6	2	2	2	298	32.4	7.53	0	2	0	10301.4	1
TRUE	Low	Master Protein	Q9H190	Syntenin-2 OS=Homo sapiens OX=9606 GN=SDCBP2 PE=1 SV=2	0.734	0	15	4	24	4	292	31.6	9.07	16.77	4	0	1.32058e+07	1
TRUE	Low	Master Protein	P0DTU3	T cell receptor alpha chain MC.7.G5 OS=Homo sapiens OX=9606 GN=TRA PE=1 SV=1	0.516	0	24	5	5	5	275	31	5.01	2.08	5	0	46496.4	1
FALSE	Low	Master Protein	A0A075B700	T cell receptor alpha joining 31 OS=Homo sapiens OX=9606 GN=TRAJ31 PE=4 SV=2	0.896	0.01	100	1	2	1	18	2	9	2.36	1	0	38651.9	1
TRUE	Low	Master Protein	A0A0B4J238	T cell receptor alpha variable 1-2 OS=Homo sapiens OX=9606 GN=TRAV1-2 PE=3 SV=1	0.718	0	27	4	7	4	106	11.9	5.29	7.86	4	0	2.03617e+06	1
TRUE	Low	Master Protein	A0A0B4J245	T cell receptor alpha variable 12-1 OS=Homo sapiens OX=9606 GN=TRAV12-1 PE=3 SV=1	0.885	0	13	1	1	1	112	12.9	7.84	1.91	1	0	16415.3	1
TRUE	Low	Master Protein	A0A075B6T6	T cell receptor alpha variable 12-2 OS=Homo sapiens OX=9606 GN=TRAV12-2 PE=1 SV=1	0.576	0	15	1	1	1	113	12.8	6.58	2.16	1	0	6870.56	1
TRUE	Low	Master Protein	A0A0B4J271	T cell receptor alpha variable 12-3 OS=Homo sapiens OX=9606 GN=TRAV12-3 PE=1 SV=1	0.887	0	5	1	1	1	114	13.2	7.93	0	1	0	62217	1
TRUE	Low	Master Protein	A0A0B4J241	T cell receptor alpha variable 13-1 OS=Homo sapiens OX=9606 GN=TRAV13-1 PE=3 SV=1	0.788	0	9	2	2	2	112	12.6	5.8	0	2	0	21133.9	1
TRUE	Low	Master Protein	A0A0B4J235	T cell receptor alpha variable 13-2 OS=Homo sapiens OX=9606 GN=TRAV13-2 PE=3 SV=1	0.524	0	12	2	3	2	113	12.7	7.28	1.66	2	0	397081	1
FALSE	Low	Master Protein	A0A0A6YYC5	T cell receptor alpha variable 14/delta variable 4 OS=Homo sapiens OX=9606 GN=TRAV14DV4 PE=3 SV=5	0.369	0.191	16	3	3	3	116	12.9	5.36	1.66	3	0	224525	1
TRUE	Low	Master Protein	A0A0A6YYK6	T cell receptor alpha variable 16 OS=Homo sapiens OX=9606 GN=TRAV16 PE=3 SV=5	0.749	0	44	5	8	5	109	12.6	9.47	1.84	5	0	1.25495e+06	1
FALSE	Low	Master Protein	A0A0B4J275	T cell receptor alpha variable 17 OS=Homo sapiens OX=9606 GN=TRAV17 PE=3 SV=1	0.624	0	16	1	1	1	112	12.5	8	0	1	0		1
TRUE	Low	Master Protein	A0A075B6X5	T cell receptor alpha variable 18 OS=Homo sapiens OX=9606 GN=TRAV18 PE=3 SV=1	0.928	0.007	14	1	2	1	111	12.4	5.38	1.93	1	0	56677.3	1
TRUE	Low	Master Protein	A0A0B4J234	T cell receptor alpha variable 2 OS=Homo sapiens OX=9606 GN=TRAV2 PE=3 SV=1	0.788	0.028	30	2	2	2	112	12.5	7.24	4.58	2	0	78535.8	1
TRUE	Low	Master Protein	A0A0B4J279	T cell receptor alpha variable 21 OS=Homo sapiens OX=9606 GN=TRAV21 PE=1 SV=1	0.711	0	10	2	2	2	112	12.3	5.31	1.79	2	0	31246.6	1
TRUE	Low	Master Protein	A0A0B4J272	T cell receptor alpha variable 24 OS=Homo sapiens OX=9606 GN=TRAV24 PE=1 SV=1	0.814	0.022	15	3	5	3	114	12.9	5.78	2.49	3	0	790371	1
FALSE	Low	Master Protein	A0A0B4J276	T cell receptor alpha variable 25 OS=Homo sapiens OX=9606 GN=TRAV25 PE=3 SV=1	0.774	0	10	1	1	1	109	12.4	8.87	1.7	1	0	18874.7	1
FALSE	Low	Master Protein	A0A087WT03	T cell receptor alpha variable 26-1 OS=Homo sapiens OX=9606 GN=TRAV26-1 PE=3 SV=1	0.584	0	6	1	1	1	109	12.3	7.91	0	1	0	47133.9	1
TRUE	Low	Master Protein	A0A0B4J265	T cell receptor alpha variable 26-2 OS=Homo sapiens OX=9606 GN=TRAV26-2 PE=3 SV=1	0.897	0	18	1	1	1	109	12.2	6.67	0	1	0	1.16528e+06	1
TRUE	Low	Master Protein	A0A087WT01	T cell receptor alpha variable 27 OS=Homo sapiens OX=9606 GN=TRAV27 PE=1 SV=1	0.527	0	9	1	1	1	109	12	5.97	2.61	1	0	15555.8	1
TRUE	Low	Master Protein	P04437	T cell receptor alpha variable 29/delta variable 5 OS=Homo sapiens OX=9606 GN=TRAV29DV5 PE=1 SV=2	0.857	0.015	21	1	1	1	119	13.4	6.52	0	1	0	58750.9	1
TRUE	Low	Master Protein	A0A0B4J244	T cell receptor alpha variable 3 OS=Homo sapiens OX=9606 GN=TRAV3 PE=3 SV=1	0.797	0	26	2	2	2	114	12.6	7.96	0	2	0	64895.6	1
TRUE	Low	Master Protein	A0A087WSZ9	T cell receptor alpha variable 30 OS=Homo sapiens OX=9606 GN=TRAV30 PE=3 SV=1	0.585	0	20	2	2	2	112	12.6	8.46	4.23	2	0	86444.5	1
TRUE	Low	Master Protein	A0A075B6V5	T cell receptor alpha variable 36/delta variable 7 OS=Homo sapiens OX=9606 GN=TRAV36DV7 PE=3 SV=1	0.545	0	15	2	2	2	113	12.7	7.08	0	2	0	12320.6	1
FALSE	Low	Master Protein	A0A0B4J263	T cell receptor alpha variable 39 OS=Homo sapiens OX=9606 GN=TRAV39 PE=3 SV=1	0.636	0	13	2	2	2	110	12.5	7.97	0	2	0	1113.02	1
TRUE	Low	Master Protein	A0A0B4J268	T cell receptor alpha variable 4 OS=Homo sapiens OX=9606 GN=TRAV4 PE=1 SV=1	0.923	0.008	29	2	3	2	109	12.2	7.97	4.58	2	0	1.43765e+06	1
FALSE	Low	Master Protein	A0A0B4J280	T cell receptor alpha variable 40 OS=Homo sapiens OX=9606 GN=TRAV40 PE=3 SV=1	0.943	0.004	10	1	1	1	105	11.5	6.51	0	1	0	11066.3	1
TRUE	Low	Master Protein	A0A0B4J266	T cell receptor alpha variable 41 OS=Homo sapiens OX=9606 GN=TRAV41 PE=3 SV=1	0.76	0	9	1	1	1	112	12.3	9.03	0	1	0	45823.4	1
FALSE	Low	Master Protein	A0A0B4J249	T cell receptor alpha variable 5 OS=Homo sapiens OX=9606 GN=TRAV5 PE=3 SV=1	0.77	0	10	1	1	1	113	13	4.97	0	1	0	147387	1
TRUE	Low	Master Protein	A0A075B6U4	T cell receptor alpha variable 7 OS=Homo sapiens OX=9606 GN=TRAV7 PE=3 SV=1	0.926	0.008	6	1	1	1	112	12.6	8.18	0	1	0	16216.5	1
FALSE	Low	Master Protein	A0A0A6YYK1	T cell receptor alpha variable 8-1 OS=Homo sapiens OX=9606 GN=TRAV8-1 PE=3 SV=5	0.924	0.008	7	1	2	1	113	12.8	8.02	0	1	0	35481	1
TRUE	Low	Master Protein	P01737	T cell receptor alpha variable 8-4 OS=Homo sapiens OX=9606 GN=TRAV8-4 PE=2 SV=2	0.935	0.006	17	2	4	2	113	12.4	7.37	6.5	2	0	69854.5	1
FALSE	Low	Master Protein	P0DTU4	T cell receptor beta chain MC.7.G5 OS=Homo sapiens OX=9606 GN=TRB PE=1 SV=1	0.521	0	11	2	4	2	315	35.5	6.11	4.21	2	0	160143	1
TRUE	Low	Master Protein	A0A0A0MT87	T cell receptor beta joining 2-4 OS=Homo sapiens OX=9606 GN=TRBJ2-4 PE=4 SV=2	0.823	0	88	1	1	1	16	1.7	9.99	0	1	0	204243	1
TRUE	Low	Master Protein	A0A0A0MT70	T cell receptor beta joining 2-6 OS=Homo sapiens OX=9606 GN=TRBJ2-6 PE=4 SV=2	0.68	0	76	1	1	1	17	1.7	9.99	0	1	0	3745.93	1
FALSE	Low	Master Protein	A0A0A0MT78	T cell receptor beta joining 2-7 OS=Homo sapiens OX=9606 GN=TRBJ2-7 PE=4 SV=2	0.568	0	73	1	1	1	15	1.7	6.23	1.75	1	0	6275.43	1
FALSE	Low	Master Protein	A0A0K0K1A3	T cell receptor beta variable 10-1 OS=Homo sapiens OX=9606 GN=TRBV10-1 PE=3 SV=3	0.671	0	7	1	2	1	114	13	6.87	1.72	1	0	115579	1
FALSE	Low	Master Protein	A0A0K0K1C0	T cell receptor beta variable 11-1 OS=Homo sapiens OX=9606 GN=TRBV11-1 PE=3 SV=3	0.96	0.001	5	1	1	1	115	12.8	4.84	0	1	0	74250.7	1
TRUE	Low	Master Protein	A0A5A6	T cell receptor beta variable 11-3 OS=Homo sapiens OX=9606 GN=TRBV11-3 PE=3 SV=1	0.569	0	18	1	1	1	115	13	5.01	0	1	0	27193.7	1
TRUE	Low	Master Protein	A0A1B0GX78	T cell receptor beta variable 12-5 OS=Homo sapiens OX=9606 GN=TRBV12-5 PE=3 SV=1	0.687	0	12	1	2	1	115	13	6.51	2.69	1	0	25266.2	1
FALSE	Low	Master Protein	A0A5B0	T cell receptor beta variable 14 OS=Homo sapiens OX=9606 GN=TRBV14 PE=3 SV=1	0.777	0	23	4	4	4	115	12.9	7.91	0	4	0	930932	1
FALSE	Low	Master Protein	A0A087WV62	T cell receptor beta variable 16 OS=Homo sapiens OX=9606 GN=TRBV16 PE=3 SV=6	0.609	0.085	17	1	1	1	115	12.8	7.14	2.36	1	0	49048.1	1
FALSE	Low	Master Protein	A0A087X0M5	T cell receptor beta variable 18 OS=Homo sapiens OX=9606 GN=TRBV18 PE=3 SV=6	0.604	0	23	2	3	2	115	13	8.87	3.6	2	0	56063.8	1
FALSE	Low	Master Protein	A0A075B6N1	T cell receptor beta variable 19 OS=Homo sapiens OX=9606 GN=TRBV19 PE=1 SV=2	0.689	0	11	1	1	1	114	12.8	7.01	1.64	1	0	18287.1	1
FALSE	Low	Master Protein	A0A1B0GX68	T cell receptor beta variable 2 OS=Homo sapiens OX=9606 GN=TRBV2 PE=3 SV=1	0.64	0	11	1	1	1	115	13.4	4.84	0	1	0	3826.01	1
TRUE	Low	Master Protein	A0A075B6N2	T cell receptor beta variable 20-1 OS=Homo sapiens OX=9606 GN=TRBV20-1 PE=3 SV=1	0.867	0	21	1	1	1	111	12.2	8.32	2.04	1	0		1
FALSE	Low	Master Protein	A0A0K0K1C4	T cell receptor beta variable 27 OS=Homo sapiens OX=9606 GN=TRBV27 PE=3 SV=3	0.538	0	18	2	2	2	114	12.8	8.27	0	2	0	62436.1	1
TRUE	Low	Master Protein	A0A576	T cell receptor beta variable 3-1 OS=Homo sapiens OX=9606 GN=TRBV3-1 PE=3 SV=1	0.889	0.011	21	2	3	2	114	12.9	8	4.24	2	0	71672.7	1
TRUE	Low	Master Protein	A0A589	T cell receptor beta variable 4-3 OS=Homo sapiens OX=9606 GN=TRBV4-3 PE=3 SV=1	0.598	0	8	1	1	1	114	12.8	7.71	0	1	0	69327.4	1
TRUE	Low	Master Protein	A0A578	T cell receptor beta variable 5-1 OS=Homo sapiens OX=9606 GN=TRBV5-1 PE=1 SV=1	0.94	0.007	30	2	2	2	114	12.6	9.42	2.33	2	0	17369.3	1
FALSE	Low	Master Protein	A0A0A6YYG3	T cell receptor beta variable 6-8 OS=Homo sapiens OX=9606 GN=TRBV6-8 PE=3 SV=5	0.738	0	35	2	2	2	113	12.3	7.8	0	2	0	3639.52	1
FALSE	Low	Master Protein	A0A0J9YX75	T cell receptor beta variable 6-9 OS=Homo sapiens OX=9606 GN=TRBV6-9 PE=3 SV=3	0.516	0	18	1	1	1	114	12.5	7.3	2.04	1	0		1
TRUE	Low	Master Protein	P04435	T cell receptor beta variable 7-9 OS=Homo sapiens OX=9606 GN=TRBV7-9 PE=1 SV=2	0.696	0	19	2	2	2	115	13.1	7.83	0	2	0	35367.1	1
TRUE	Low	Master Protein	B7Z8K6	T cell receptor delta constant OS=Homo sapiens OX=9606 GN=TRDC PE=1 SV=2	0.602	0	37	5	5	5	153	17.1	9.38	2.95	5	0	1.42084e+06	1
TRUE	Low	Master Protein	A0A1B0GX56	T cell receptor delta variable 1 OS=Homo sapiens OX=9606 GN=TRDV1 PE=1 SV=1	0.521	0	10	2	2	2	115	12.9	9.07	0	2	0	154367	1
FALSE	Low	Master Protein	A0JD36	T cell receptor delta variable 2 OS=Homo sapiens OX=9606 GN=TRDV2 PE=1 SV=1	0.597	0	11	1	1	1	115	12.9	6.52	0	1	0	313827	1
TRUE	Low	Master Protein	A0JD37	T cell receptor delta variable 3 OS=Homo sapiens OX=9606 GN=TRDV3 PE=1 SV=1	0.771	0	12	1	1	1	113	13	5.85	0	1	0	10266.2	1
TRUE	Low	Master Protein	P0CF51	T cell receptor gamma constant 1 OS=Homo sapiens OX=9606 GN=TRGC1 PE=1 SV=1	0.448	0.151	32	4	6	2	173	19.8	7.62	6.15	4	0	71584.5	1
TRUE	Low	Master Protein	P03986	T cell receptor gamma constant 2 OS=Homo sapiens OX=9606 GN=TRGC2 PE=1 SV=2	0.717	0	36	5	6	3	189	21.7	6.34	3.96	5	1	242861	1
TRUE	Low	Master Protein	A0A075B6S0	T cell receptor gamma joining 1 OS=Homo sapiens OX=9606 GN=TRGJ1 PE=1 SV=2	0.741	0	75	1	1	1	16	1.8	9.54	2.38	1	0	14826.4	1
TRUE	Low	Master Protein	A0A075B6R0	T cell receptor gamma variable 2 OS=Homo sapiens OX=9606 GN=TRGV2 PE=1 SV=1	0.941	0.005	16	2	3	2	118	13.3	7.97	1.72	2	0	82175.7	1
TRUE	Low	Master Protein	P03979	T cell receptor gamma variable 3 OS=Homo sapiens OX=9606 GN=TRGV3 PE=1 SV=2	0.608	0	21	1	1	1	118	13.7	8.84	0	1	0		1
FALSE	Low	Master Protein	A0A0C4DH28	T cell receptor gamma variable 4 OS=Homo sapiens OX=9606 GN=TRGV4 PE=1 SV=1	0.889	0	7	1	1	1	118	13.1	7.28	0	1	0	2856.98	1
TRUE	Low	Master Protein	A0A0B4J1U4	T cell receptor gamma variable 5 OS=Homo sapiens OX=9606 GN=TRGV5 PE=1 SV=1	0.533	0	8	1	1	1	118	13.6	8.81	0	1	0	2222.63	1
TRUE	Low	Master Protein	A0A0C4DH27	T cell receptor gamma variable 8 OS=Homo sapiens OX=9606 GN=TRGV8 PE=1 SV=1	0.516	0	8	1	1	1	118	13.3	8.43	0	1	0	2418.15	1
TRUE	Low	Master Protein	Q99603	T cell receptor gamma variable 9 OS=Homo sapiens OX=9606 GN=TRGV9 PE=1 SV=1	0.923	0.007	19	2	4	2	122	13.4	6.28	5.71	2	0	276703	1
TRUE	Low	Master Protein	P30203	T-cell differentiation antigen CD6 OS=Homo sapiens OX=9606 GN=CD6 PE=1 SV=3	0.593	0	2	1	1	1	668	71.8	4.92	0	1	0	2441.86	1
TRUE	Low	Master Protein	Q6PIZ9	T-cell receptor-associated transmembrane adapter 1 OS=Homo sapiens OX=9606 GN=TRAT1 PE=1 SV=1	0.941	0	8	1	1	1	186	21.2	5.43	1.67	1	0	184244	1
TRUE	Low	Master Protein	P06729	T-cell surface antigen CD2 OS=Homo sapiens OX=9606 GN=CD2 PE=1 SV=2	0.852	0	15	5	5	5	351	39.4	9.63	0	5	0	228651	1
FALSE	Low	Master Protein	P06126	T-cell surface glycoprotein CD1a OS=Homo sapiens OX=9606 GN=CD1A PE=1 SV=4	0.753	0	3	1	1	1	327	37.1	6.79	0	1	0	566474	1
FALSE	Low	Master Protein	P29016	T-cell surface glycoprotein CD1b OS=Homo sapiens OX=9606 GN=CD1B PE=1 SV=1	0.934	0.006	6	1	1	1	333	36.9	6.29	0	1	0	36729.8	1
FALSE	Low	Master Protein	P15812	T-cell surface glycoprotein CD1e, membrane-associated OS=Homo sapiens OX=9606 GN=CD1E PE=1 SV=2	0.789	0.029	6	2	2	2	388	43.6	8.57	3.55	2	0	146115	1
FALSE	Low	Master Protein	P04234	T-cell surface glycoprotein CD3 delta chain OS=Homo sapiens OX=9606 GN=CD3D PE=1 SV=1	0.663	0	5	1	1	1	171	18.9	5.54	0	1	0	23925.1	1
TRUE	Low	Master Protein	P07766	T-cell surface glycoprotein CD3 epsilon chain OS=Homo sapiens OX=9606 GN=CD3E PE=1 SV=2	0.834	0.02	14	4	6	4	207	23.1	6.76	2.69	4	0	3.94283e+06	1
TRUE	Low	Master Protein	P09693	T-cell surface glycoprotein CD3 gamma chain OS=Homo sapiens OX=9606 GN=CD3G PE=1 SV=1	0.961	0.002	12	2	7	2	182	20.5	8.4	7.18	2	0	255983	1
FALSE	Low	Master Protein	P20963	T-cell surface glycoprotein CD3 zeta chain OS=Homo sapiens OX=9606 GN=CD247 PE=1 SV=2	0.958	0.001	17	2	2	2	164	18.7	9.25	0	2	0	181028	1
TRUE	Low	Master Protein	P01730	T-cell surface glycoprotein CD4 OS=Homo sapiens OX=9606 GN=CD4 PE=1 SV=1	0.768	0.038	19	9	21	9	458	51.1	9.54	17.02	9	0	2.77285e+06	1
TRUE	Low	Master Protein	P06127	T-cell surface glycoprotein CD5 OS=Homo sapiens OX=9606 GN=CD5 PE=1 SV=2	0.864	0.014	12	3	4	3	495	54.5	8.21	4.06	3	0	346225	1
FALSE	Low	Master Protein	P01732	T-cell surface glycoprotein CD8 alpha chain OS=Homo sapiens OX=9606 GN=CD8A PE=1 SV=1	0.764	0	8	2	3	2	235	25.7	9.52	0	2	0	889820	1
FALSE	Low	Master Protein	P10966	T-cell surface glycoprotein CD8 beta chain OS=Homo sapiens OX=9606 GN=CD8B PE=1 SV=1	0.862	0.015	10	2	2	2	210	23.7	10.01	0	2	0	49024.3	1
TRUE	Low	Master Protein	P40200	T-cell surface protein tactile OS=Homo sapiens OX=9606 GN=CD96 PE=1 SV=2	0.916	0	9	4	4	4	585	65.6	7.12	2	4	0	83448.2	1
FALSE	Low	Master Protein	B6A8C7	T-cell-interacting, activating receptor on myeloid cells protein 1 OS=Homo sapiens OX=9606 GN=TARM1 PE=1 SV=1	0.96	0.001	11	3	3	3	271	29.5	8.62	2.21	3	0	334650	1
TRUE	Low	Master Protein	P10747	T-cell-specific surface glycoprotein CD28 OS=Homo sapiens OX=9606 GN=CD28 PE=1 SV=1	0.656	0	15	4	4	4	220	25.1	9.39	1.68	4	0	312854	1
TRUE	Low	Master Protein	P49368	T-complex protein 1 subunit gamma OS=Homo sapiens OX=9606 GN=CCT3 PE=1 SV=4	0.942	0.005	25	11	12	11	545	60.5	6.49	15.93	11	0	1.67733e+06	1
FALSE	Low	Master Protein	P33681	T-lymphocyte activation antigen CD80 OS=Homo sapiens OX=9606 GN=CD80 PE=1 SV=1	0.819	0	2	1	1	1	288	33	7.65	0	1	0	223405	1
FALSE	Low	Master Protein	P42081	T-lymphocyte activation antigen CD86 OS=Homo sapiens OX=9606 GN=CD86 PE=1 SV=2	0.644	0	11	3	3	3	329	37.7	6.92	2.29	3	0	98154.7	1
FALSE	Low	Master Protein	Q9HBG7	T-lymphocyte surface antigen Ly-9 OS=Homo sapiens OX=9606 GN=LY9 PE=1 SV=3	0.734	0	3	2	2	2	655	72.1	5.52	0	2	0	1.1149e+06	1
TRUE	Low	Master Protein	Q13009	T-lymphoma invasion and metastasis-inducing protein 1 OS=Homo sapiens OX=9606 GN=TIAM1 PE=1 SV=2	0.785	0.029	13	20	44	20	1591	177.4	6.61	64.01	20	0	4.22015e+06	1
TRUE	High	Master Protein	Q9Y490	Talin-1 OS=Homo sapiens OX=9606 GN=TLN1 PE=1 SV=3	0	9.915	24	47	67	37	2541	269.6	6.07	70.47	47	11	1.19793e+07	1
TRUE	High	Master Protein	Q9Y4G6	Talin-2 OS=Homo sapiens OX=9606 GN=TLN2 PE=1 SV=4	0.009	0.919	21	44	57	34	2542	271.4	5.57	50.89	44	0	4.31627e+06	1
TRUE	Low	Master Protein	Q9BX59	Tapasin-related protein OS=Homo sapiens OX=9606 GN=TAPBPL PE=1 SV=2	0.511	0	10	3	3	3	468	50.2	5.26	1.92	3	0	1.31558e+06	1
TRUE	Low	Master Protein	O60784	Target of Myb protein 1 OS=Homo sapiens OX=9606 GN=TOM1 PE=1 SV=2	0.894	0	12	5	7	5	492	53.8	4.7	7.07	5	0	237056	1
TRUE	Low	Master Protein	Q9BPZ7	Target of rapamycin complex 2 subunit MAPKAP1 OS=Homo sapiens OX=9606 GN=MAPKAP1 PE=1 SV=2	0.951	0.003	20	9	10	9	522	59.1	7.55	6.38	9	0	2.49418e+07	1
FALSE	Low	Master Protein	Q7RTX1	Taste receptor type 1 member 1 OS=Homo sapiens OX=9606 GN=TAS1R1 PE=2 SV=1	0.72	0	1	1	1	1	841	93	7.97	0	1	0	32949.4	1
FALSE	Low	Master Protein	Q8TE23	Taste receptor type 1 member 2 OS=Homo sapiens OX=9606 GN=TAS1R2 PE=3 SV=2	0.594	0	1	1	1	1	839	95.1	6.52	0	1	0	16616.6	1
TRUE	Low	Master Protein	Q7RTX0	Taste receptor type 1 member 3 OS=Homo sapiens OX=9606 GN=TAS1R3 PE=1 SV=2	0.663	0	4	2	2	2	852	93.3	7.14	2.56	2	0	28515.2	1
FALSE	Low	Master Protein	Q9NYW7	Taste receptor type 2 member 1 OS=Homo sapiens OX=9606 GN=TAS2R1 PE=1 SV=1	0.843	0	13	3	5	3	299	34.3	9.83	6.06	3	0	316942	1
TRUE	Low	Master Protein	Q9NYW0	Taste receptor type 2 member 10 OS=Homo sapiens OX=9606 GN=TAS2R10 PE=1 SV=3	0.938	0.005	18	3	6	3	307	35.3	9.48	6.55	3	0	974162	1
FALSE	Low	Master Protein	Q9NYV9	Taste receptor type 2 member 13 OS=Homo sapiens OX=9606 GN=TAS2R13 PE=1 SV=1	0.627	0	5	2	2	2	303	35.1	9.66	1.91	2	0	97955.8	1
TRUE	Low	Master Protein	Q9NYV8	Taste receptor type 2 member 14 OS=Homo sapiens OX=9606 GN=TAS2R14 PE=1 SV=1	0.662	0	18	6	7	6	317	36.1	10.1	2.4	6	0	118921	1
TRUE	Low	Master Protein	Q9NYV7	Taste receptor type 2 member 16 OS=Homo sapiens OX=9606 GN=TAS2R16 PE=1 SV=1	0.761	0	17	3	3	3	291	34	9.36	0	3	0	133196	1
TRUE	Low	Master Protein	P59542	Taste receptor type 2 member 19 OS=Homo sapiens OX=9606 GN=TAS2R19 PE=1 SV=1	0.649	0	9	2	2	2	299	33.9	9.94	4.06	2	0	97318.4	1
TRUE	Low	Master Protein	P59543	Taste receptor type 2 member 20 OS=Homo sapiens OX=9606 GN=TAS2R20 PE=2 SV=2	0.886	0.012	13	4	7	3	309	35.3	10.04	2.37	4	0	138536	1
TRUE	Low	Master Protein	Q9NYW6	Taste receptor type 2 member 3 OS=Homo sapiens OX=9606 GN=TAS2R3 PE=2 SV=3	0.921	0.007	24	5	5	5	316	35.9	9.67	3.93	5	0	79597.6	1
TRUE	Low	Master Protein	P59541	Taste receptor type 2 member 30 OS=Homo sapiens OX=9606 GN=TAS2R30 PE=2 SV=3	0.621	0	13	3	6	1	319	36.8	10.1	2.37	3	0	4327.07	1
TRUE	Low	Master Protein	P59538	Taste receptor type 2 member 31 OS=Homo sapiens OX=9606 GN=TAS2R31 PE=2 SV=2	0.7	0	28	5	7	3	309	35.3	10.04	4.29	5	2	986437	1
FALSE	Low	Master Protein	P59533	Taste receptor type 2 member 38 OS=Homo sapiens OX=9606 GN=TAS2R38 PE=2 SV=3	0.917	0.009	8	4	4	4	333	37.9	9.42	1.99	4	0	69953.9	1
FALSE	Low	Master Protein	P59534	Taste receptor type 2 member 39 OS=Homo sapiens OX=9606 GN=TAS2R39 PE=2 SV=3	0.814	0	11	2	2	2	338	38.6	8.92	2.21	2	0	20906.3	1
FALSE	Low	Master Protein	Q9NYW5	Taste receptor type 2 member 4 OS=Homo sapiens OX=9606 GN=TAS2R4 PE=1 SV=1	0.729	0	7	3	4	3	299	33.8	9.82	0	3	0	65516.5	1
TRUE	Low	Master Protein	P59535	Taste receptor type 2 member 40 OS=Homo sapiens OX=9606 GN=TAS2R40 PE=2 SV=1	0.951	0.003	26	10	13	10	323	36.8	9.94	10.76	10	0	900767	1
TRUE	Low	Master Protein	Q7RTR8	Taste receptor type 2 member 42 OS=Homo sapiens OX=9606 GN=TAS2R42 PE=2 SV=1	0.687	0	9	2	5	2	314	36.2	9.6	7.38	2	0	215901	1
TRUE	Low	Master Protein	P59537	Taste receptor type 2 member 43 OS=Homo sapiens OX=9606 GN=TAS2R43 PE=2 SV=2	0.538	0	14	3	5	1	309	35.6	10.04	4.47	3	0	183178	1
TRUE	Low	Master Protein	P59539	Taste receptor type 2 member 45 OS=Homo sapiens OX=9606 GN=TAS2R45 PE=2 SV=1	0.792	0.028	18	4	7	2	299	34.3	10.04	6.43	4	1	1.06628e+06	1
TRUE	Low	Master Protein	P59540	Taste receptor type 2 member 46 OS=Homo sapiens OX=9606 GN=TAS2R46 PE=2 SV=2	0.692	0	10	2	2	1	309	35.5	9.76	0	2	0	33843.2	1
FALSE	Low	Master Protein	P59544	Taste receptor type 2 member 50 OS=Homo sapiens OX=9606 GN=TAS2R50 PE=2 SV=2	0.761	0	5	1	1	1	299	34.5	9.8	1.61	1	0		1
FALSE	Low	Master Protein	P59551	Taste receptor type 2 member 60 OS=Homo sapiens OX=9606 GN=TAS2R60 PE=2 SV=1	0.736	0	6	2	2	2	318	36.3	9.91	2	2	0	294546	1
TRUE	Low	Master Protein	Q9NYW3	Taste receptor type 2 member 7 OS=Homo sapiens OX=9606 GN=TAS2R7 PE=1 SV=1	0.887	0.011	8	3	3	3	318	36.5	9.61	2.13	3	0	79247.7	1
TRUE	Low	Master Protein	Q9NYW2	Taste receptor type 2 member 8 OS=Homo sapiens OX=9606 GN=TAS2R8 PE=1 SV=1	0.587	0	19	5	7	5	309	35.9	9.61	2	5	0	3.2361e+06	1
TRUE	Low	Master Protein	Q9NYW1	Taste receptor type 2 member 9 OS=Homo sapiens OX=9606 GN=TAS2R9 PE=1 SV=1	0.768	0	9	2	3	2	312	35.6	9.8	0	2	0	340741	1
TRUE	Low	Master Protein	O14907	Tax1-binding protein 3 OS=Homo sapiens OX=9606 GN=TAX1BP3 PE=1 SV=2	0.531	0	32	2	3	2	124	13.7	8.48	2.14	2	0	525246	1
TRUE	Low	Master Protein	Q9BXI6	TBC1 domain family member 10A OS=Homo sapiens OX=9606 GN=TBC1D10A PE=1 SV=1	0.956	0.002	14	7	7	7	508	57.1	8.44	7.7	7	0	147205	1
TRUE	Low	Master Protein	Q4KMP7	TBC1 domain family member 10B OS=Homo sapiens OX=9606 GN=TBC1D10B PE=1 SV=3	0.936	0.006	11	7	10	7	808	87.1	9.19	4.44	7	0	922124	1
FALSE	Low	Master Protein	Q9ULP9	TBC1 domain family member 24 OS=Homo sapiens OX=9606 GN=TBC1D24 PE=1 SV=2	0.82	0	12	6	8	6	559	62.9	7.36	6.34	6	0	272342	1
TRUE	Low	Master Protein	Q9Y2I9	TBC1 domain family member 30 OS=Homo sapiens OX=9606 GN=TBC1D30 PE=1 SV=2	0.781	0	17	13	14	13	924	102.7	8.29	11.76	13	0	1.0917e+06	1
TRUE	Low	Master Protein	A0A087X179	TBC1 domain family member 3E OS=Homo sapiens OX=9606 GN=TBC1D3E PE=2 SV=1	0.865	0.014	14	6	7	1	549	62.1	9	2.13	6	0	19225.1	1
TRUE	Low	Master Protein	A6NER0	TBC1 domain family member 3F OS=Homo sapiens OX=9606 GN=TBC1D3F PE=1 SV=3	0.864	0.014	20	9	10	4	549	62.1	9.07	6.16	9	4	1.23105e+06	1
TRUE	Low	Master Protein	Q63HK5	Teashirt homolog 3 OS=Homo sapiens OX=9606 GN=TSHZ3 PE=1 SV=2	0.763	0	9	7	7	7	1081	118.5	7.25	4.05	7	0	346180	1
TRUE	Low	Master Protein	Q96GX1	Tectonic-2 OS=Homo sapiens OX=9606 GN=TCTN2 PE=2 SV=1	0.572	0	6	5	5	5	697	76.8	5.24	2.52	5	0	437013	1
FALSE	Low	Master Protein	Q6NUS6	Tectonic-3 OS=Homo sapiens OX=9606 GN=TCTN3 PE=1 SV=2	0.939	0.005	1	1	1	1	607	66.1	8.21	1.6	1	0	17471	1
TRUE	Low	Master Protein	O14746	Telomerase reverse transcriptase OS=Homo sapiens OX=9606 GN=TERT PE=1 SV=1	0.876	0	14	11	14	11	1132	126.9	10.52	7.88	11	0	769036	1
TRUE	Low	Master Protein	Q5UIP0	Telomere-associated protein RIF1 OS=Homo sapiens OX=9606 GN=RIF1 PE=1 SV=2	0.838	0.02	18	37	52	37	2472	274.3	5.52	42.61	37	0	4.71369e+06	1
TRUE	Low	Master Protein	Q9UKZ4	Teneurin-1 OS=Homo sapiens OX=9606 GN=TENM1 PE=1 SV=2	0.8	0.023	9	17	22	17	2725	304.8	6.42	21.93	17	0	3.30917e+06	1
TRUE	Low	Master Protein	Q9NT68	Teneurin-2 OS=Homo sapiens OX=9606 GN=TENM2 PE=1 SV=3	0.219	0.296	11	26	34	25	2774	307.6	6.68	23.96	26	1	3.31786e+06	1
TRUE	Low	Master Protein	Q9P273	Teneurin-3 OS=Homo sapiens OX=9606 GN=TENM3 PE=1 SV=3	0.855	0.017	10	25	34	24	2699	300.8	6.42	18.12	25	1	1.72993e+06	1
TRUE	Low	Master Protein	Q6N022	Teneurin-4 OS=Homo sapiens OX=9606 GN=TENM4 PE=1 SV=2	0.8	0.031	10	20	31	18	2769	307.8	6.55	19.75	20	0	1.68783e+06	1
TRUE	Low	Master Protein	Q63HR2	Tensin-2 OS=Homo sapiens OX=9606 GN=TNS2 PE=1 SV=2	0.852	0	10	11	17	11	1409	152.5	8.35	15.75	11	0	1.61687e+06	1
FALSE	Low	Master Protein	P13385	Teratocarcinoma-derived growth factor 1 OS=Homo sapiens OX=9606 GN=TDGF1 PE=1 SV=1	0.727	0	15	2	2	2	188	21.2	8.16	0	2	0	6509.36	1
TRUE	Low	Master Protein	Q9BZG2	Testicular acid phosphatase OS=Homo sapiens OX=9606 GN=ACP4 PE=1 SV=1	0.885	0.012	8	2	3	2	426	46.1	8.21	0	2	0	98666.8	1
TRUE	Low	Master Protein	Q9UGI8	Testin OS=Homo sapiens OX=9606 GN=TES PE=1 SV=1	0.461	0.148	21	7	8	7	421	48	7.68	10.45	7	0	547508	1
TRUE	Low	Master Protein	Q96RN1	Testis anion transporter 1 OS=Homo sapiens OX=9606 GN=SLC26A8 PE=1 SV=1	0.956	0.003	15	11	15	11	970	108.9	6.24	13.31	11	0	2.94214e+06	1
TRUE	Low	Master Protein	Q9Y6M0	Testisin OS=Homo sapiens OX=9606 GN=PRSS21 PE=1 SV=1	0.58	0	18	4	4	4	314	34.9	7.62	0	4	0	13190.2	1
TRUE	Low	Master Protein	Q9BZE9	Tether containing UBX domain for GLUT4 OS=Homo sapiens OX=9606 GN=ASPSCR1 PE=1 SV=1	0.927	0	17	9	15	9	553	60.1	6.64	14.08	9	0	732840	1
TRUE	Low	Master Protein	O95859	Tetraspanin-12 OS=Homo sapiens OX=9606 GN=TSPAN12 PE=1 SV=1	0.594	0	4	1	1	1	305	35.4	6.06	2.25	1	0	63463.1	1
FALSE	Low	Master Protein	O95857	Tetraspanin-13 OS=Homo sapiens OX=9606 GN=TSPAN13 PE=2 SV=1	0.898	0.01	13	3	3	3	204	22.1	7.93	1.62	3	0	115940	1
TRUE	Low	Master Protein	Q8NG11	Tetraspanin-14 OS=Homo sapiens OX=9606 GN=TSPAN14 PE=1 SV=1	0.931	0.006	11	3	3	3	270	30.7	6.84	4.95	3	0	81970.6	1
FALSE	Low	Master Protein	O95858	Tetraspanin-15 OS=Homo sapiens OX=9606 GN=TSPAN15 PE=1 SV=1	0.86	0.017	3	1	1	1	294	33.1	5.48	1.69	1	0	278229	1
FALSE	Low	Master Protein	Q9UKR8	Tetraspanin-16 OS=Homo sapiens OX=9606 GN=TSPAN16 PE=2 SV=1	0.658	0	4	1	1	1	245	26.2	8.27	0	1	0	98225.1	1
FALSE	Low	Master Protein	Q96FV3	Tetraspanin-17 OS=Homo sapiens OX=9606 GN=TSPAN17 PE=2 SV=2	0.762	0	7	2	2	2	270	30.2	5.12	2.15	2	0	133058	1
FALSE	Low	Master Protein	Q96SJ8	Tetraspanin-18 OS=Homo sapiens OX=9606 GN=TSPAN18 PE=2 SV=1	0.744	0	6	1	1	1	248	27.7	4.96	0	1	0	56640.8	1
TRUE	Low	Master Protein	P0C672	Tetraspanin-19 OS=Homo sapiens OX=9606 GN=TSPAN19 PE=3 SV=1	0.613	0	13	4	7	4	248	28.4	7.64	0	4	0	102168	1
TRUE	Low	Master Protein	O60636	Tetraspanin-2 OS=Homo sapiens OX=9606 GN=TSPAN2 PE=1 SV=2	0.596	0	5	1	1	1	221	24.1	7.77	0	1	0	3636.39	1
FALSE	Low	Master Protein	Q96QS1	Tetraspanin-32 OS=Homo sapiens OX=9606 GN=TSPAN32 PE=2 SV=1	0.889	0.011	11	3	3	3	320	34.6	8.4	1.62	3	0	95841.5	1
TRUE	Low	Master Protein	O43657	Tetraspanin-6 OS=Homo sapiens OX=9606 GN=TSPAN6 PE=1 SV=1	0.871	0	15	3	4	3	245	27.5	8.1	4.3	3	0	393428	1
TRUE	Low	Master Protein	Q96AE7	Tetratricopeptide repeat protein 17 OS=Homo sapiens OX=9606 GN=TTC17 PE=1 SV=1	0.731	0	6	6	13	6	1141	129.5	6.58	5.35	6	0	3.45384e+06	1
TRUE	Low	Master Protein	Q9ULT0	Tetratricopeptide repeat protein 7A OS=Homo sapiens OX=9606 GN=TTC7A PE=1 SV=3	0.462	0.148	17	16	28	16	858	96.1	6.46	12.77	16	0	3.6007e+06	1
TRUE	Low	Master Protein	Q86TV6	Tetratricopeptide repeat protein 7B OS=Homo sapiens OX=9606 GN=TTC7B PE=1 SV=3	0.61	0.085	19	14	27	14	843	94.1	6.89	26.31	14	0	1.49437e+06	1
TRUE	Low	Master Protein	Q8TAM2	Tetratricopeptide repeat protein 8 OS=Homo sapiens OX=9606 GN=TTC8 PE=1 SV=2	0.426	0.16	13	6	8	6	541	61.5	6.8	7	6	0	628659	1
TRUE	Low	Master Protein	P36897	TGF-beta receptor type-1 OS=Homo sapiens OX=9606 GN=TGFBR1 PE=1 SV=1	0.948	0.004	11	5	6	3	503	55.9	7.55	5.26	5	0	267920	1
TRUE	Low	Master Protein	P37173	TGF-beta receptor type-2 OS=Homo sapiens OX=9606 GN=TGFBR2 PE=1 SV=2	0.769	0.04	7	2	3	2	567	64.5	5.9	2.18	2	0	48860.5	1
TRUE	Low	Master Protein	Q9NYJ8	TGF-beta-activated kinase 1 and MAP3K7-binding protein 2 OS=Homo sapiens OX=9606 GN=TAB2 PE=1 SV=1	0.51	0.123	20	10	13	10	693	76.4	8.54	10.28	10	0	695556	1
TRUE	Low	Master Protein	Q8N5C8	TGF-beta-activated kinase 1 and MAP3K7-binding protein 3 OS=Homo sapiens OX=9606 GN=TAB3 PE=1 SV=3	0.963	0.002	7	4	8	4	712	78.6	8.54	13.97	4	0	268889	1
TRUE	Low	Master Protein	O60779	Thiamine transporter 1 OS=Homo sapiens OX=9606 GN=SLC19A2 PE=1 SV=2	0.572	0	3	2	2	2	497	55.4	6.74	0	2	0	192939	1
TRUE	Low	Master Protein	Q9BZV2	Thiamine transporter 2 OS=Homo sapiens OX=9606 GN=SLC19A3 PE=1 SV=1	0.667	0	2	1	1	1	496	55.6	6.4	0	1	0	28012.2	1
TRUE	Low	Master Protein	Q96J42	Thioredoxin domain-containing protein 15 OS=Homo sapiens OX=9606 GN=TXNDC15 PE=1 SV=1	0.622	0	2	1	1	1	360	39.9	4.83	1.85	1	0	25354.5	1
TRUE	Low	Master Protein	P07204	Thrombomodulin OS=Homo sapiens OX=9606 GN=THBD PE=1 SV=2	0.914	0	4	1	1	1	575	60.3	4.92	0	1	0	330967	1
FALSE	Low	Master Protein	P40238	Thrombopoietin receptor OS=Homo sapiens OX=9606 GN=MPL PE=1 SV=1	0.942	0.004	3	2	5	2	635	71.2	6.48	0	2	0	396845	1
TRUE	Low	Master Protein	Q9UPZ6	Thrombospondin type-1 domain-containing protein 7A OS=Homo sapiens OX=9606 GN=THSD7A PE=1 SV=4	0.79	0.027	7	12	13	11	1657	185.2	7.43	9.31	12	1	658780	1
TRUE	Low	Master Protein	Q9C0I4	Thrombospondin type-1 domain-containing protein 7B OS=Homo sapiens OX=9606 GN=THSD7B PE=2 SV=3	0.863	0.017	8	11	17	10	1606	179.1	7.59	19.81	11	0	6.25401e+06	1
TRUE	Low	Master Protein	P07996	Thrombospondin-1 OS=Homo sapiens OX=9606 GN=THBS1 PE=1 SV=2	0.953	0.002	12	12	17	12	1170	129.3	4.94	8.75	12	0	966840	1
FALSE	Low	Master Protein	Q8WU66	Thrombospondin-type laminin G domain and EAR repeat-containing protein OS=Homo sapiens OX=9606 GN=TSPEAR PE=1 SV=2	0.934	0.006	8	4	4	4	669	74.9	6.44	1.98	4	0	20985	1
TRUE	Low	Master Protein	P04216	Thy-1 membrane glycoprotein OS=Homo sapiens OX=9606 GN=THY1 PE=1 SV=2	0.309	0.238	35	3	6	3	161	17.9	8.73	6.7	3	0	739989	1
TRUE	Low	Master Protein	Q9BY10	Thymic stromal cotransporter homolog OS=Homo sapiens OX=9606 GN=SLC46A2 PE=2 SV=1	0.869	0	7	2	2	2	475	51	9.06	0	2	0	40422.5	1
TRUE	Low	Master Protein	P07202	Thyroid peroxidase OS=Homo sapiens OX=9606 GN=TPO PE=1 SV=4	0.729	0.055	16	13	20	13	933	102.9	6.76	12.28	13	0	895713	1
TRUE	Low	Master Protein	Q15654	Thyroid receptor-interacting protein 6 OS=Homo sapiens OX=9606 GN=TRIP6 PE=1 SV=3	0.559	0	4	1	1	1	476	50.3	7.37	0	1	0	81505.9	1
TRUE	Low	Master Protein	P16473	Thyrotropin receptor OS=Homo sapiens OX=9606 GN=TSHR PE=1 SV=2	0.93	0.007	7	5	8	5	764	86.8	6.99	6.66	5	0	181735	1
TRUE	Low	Master Protein	P34981	Thyrotropin-releasing hormone receptor OS=Homo sapiens OX=9606 GN=TRHR PE=1 SV=1	0.96	0.001	11	3	3	3	398	45.1	8.28	1.71	3	0	1.28455e+07	1
TRUE	Low	Master Protein	Q9UKU6	Thyrotropin-releasing hormone-degrading ectoenzyme OS=Homo sapiens OX=9606 GN=TRHDE PE=2 SV=1	0.789	0.029	14	13	17	13	1024	116.9	6.99	9.94	13	0	1.44783e+06	1
TRUE	Low	Master Protein	P55073	Thyroxine 5-deiodinase OS=Homo sapiens OX=9606 GN=DIO3 PE=1 SV=4	0.59	0	9	2	2	2	304	33.9	6.71	2.05	2	0	105388	1
TRUE	Low	Master Protein	Q07157	Tight junction protein ZO-1 OS=Homo sapiens OX=9606 GN=TJP1 PE=1 SV=3	0.58	0.102	15	25	35	24	1748	195.3	6.7	32.31	25	0	3.11736e+06	1
TRUE	Low	Master Protein	Q9UDY2	Tight junction protein ZO-2 OS=Homo sapiens OX=9606 GN=TJP2 PE=1 SV=2	0.526	0.116	24	25	27	24	1190	133.9	7.4	24.53	25	0	2.16129e+06	1
TRUE	Low	Master Protein	O95049	Tight junction protein ZO-3 OS=Homo sapiens OX=9606 GN=TJP3 PE=1 SV=3	0.919	0.009	16	14	20	14	919	101.3	6.76	21.73	14	0	9.75254e+06	1
TRUE	Low	Master Protein	Q5JTD0	Tight junction-associated protein 1 OS=Homo sapiens OX=9606 GN=TJAP1 PE=1 SV=1	0.658	0	11	4	11	4	557	61.8	5.97	8.4	4	0	769155	1
TRUE	Low	Master Protein	Q86XR7	TIR domain-containing adapter molecule 2 OS=Homo sapiens OX=9606 GN=TICAM2 PE=1 SV=1	0.879	0	16	2	2	2	235	26.9	5.07	3.02	2	0	29092.4	1
FALSE	Low	Master Protein	P13726	Tissue factor OS=Homo sapiens OX=9606 GN=F3 PE=1 SV=1	0.597	0	6	2	2	2	295	33	7.03	1.84	2	0	18707.2	1
TRUE	Low	Master Protein	P10646	Tissue factor pathway inhibitor OS=Homo sapiens OX=9606 GN=TFPI PE=1 SV=1	0.926	0.008	11	5	6	5	304	35	8.25	3.55	5	0	974102	1
TRUE	Low	Master Protein	Q96CP7	TLC domain-containing protein 1 OS=Homo sapiens OX=9606 GN=TLCD1 PE=1 SV=1	0.581	0	14	3	6	3	247	28.5	9.47	3.64	3	0	1.15238e+06	1
TRUE	Low	Master Protein	A6NGC4	TLC domain-containing protein 2 OS=Homo sapiens OX=9606 GN=TLCD2 PE=3 SV=3	0.581	0	11	2	2	2	264	28.7	10.1	0	2	0	143417	1
TRUE	Low	Master Protein	Q8TBR7	TLC domain-containing protein 3A OS=Homo sapiens OX=9606 GN=TLCD3A PE=1 SV=2	0.664	0	5	2	2	2	257	29.4	9.41	0	2	0	89626.1	1
TRUE	Low	Master Protein	Q9BX74	TM2 domain-containing protein 1 OS=Homo sapiens OX=9606 GN=TM2D1 PE=1 SV=1	0.866	0.015	14	2	8	2	207	22.3	6.51	7.98	2	0	844803	1
FALSE	Low	Master Protein	Q13077	TNF receptor-associated factor 1 OS=Homo sapiens OX=9606 GN=TRAF1 PE=1 SV=1	0.905	0.01	7	3	3	3	416	46.1	6.11	2.36	3	0	133549	1
TRUE	Low	Master Protein	Q12933	TNF receptor-associated factor 2 OS=Homo sapiens OX=9606 GN=TRAF2 PE=1 SV=2	0.857	0.016	15	7	8	7	501	55.8	7.53	3.98	7	0	286781	1
TRUE	Low	Master Protein	Q13114	TNF receptor-associated factor 3 OS=Homo sapiens OX=9606 GN=TRAF3 PE=1 SV=2	0.741	0.051	16	9	11	9	568	64.4	7.91	8.78	9	0	773227	1
TRUE	Low	Master Protein	Q9BUZ4	TNF receptor-associated factor 4 OS=Homo sapiens OX=9606 GN=TRAF4 PE=1 SV=1	0.938	0.005	17	7	7	7	470	53.5	8.15	5.69	7	0	168120	1
TRUE	Low	Master Protein	O00463	TNF receptor-associated factor 5 OS=Homo sapiens OX=9606 GN=TRAF5 PE=1 SV=2	0.932	0.006	11	4	5	4	557	64.4	7.43	2.01	4	0	332698	1
FALSE	Low	Master Protein	Q9Y4K3	TNF receptor-associated factor 6 OS=Homo sapiens OX=9606 GN=TRAF6 PE=1 SV=1	0.922	0.008	9	3	3	3	522	59.5	6.44	2.45	3	0	324064	1
TRUE	Low	Master Protein	Q15399	Toll-like receptor 1 OS=Homo sapiens OX=9606 GN=TLR1 PE=1 SV=3	0.647	0.078	15	11	13	9	786	90.2	7.08	8.45	11	1	350171	1
TRUE	Low	Master Protein	Q9BXR5	Toll-like receptor 10 OS=Homo sapiens OX=9606 GN=TLR10 PE=1 SV=2	0.526	0.116	14	9	21	9	811	94.5	6.79	35.02	9	0	3.50144e+06	1
TRUE	Low	Master Protein	O60603	Toll-like receptor 2 OS=Homo sapiens OX=9606 GN=TLR2 PE=1 SV=1	0.952	0.003	16	12	16	12	784	89.8	6.61	13.47	12	0	1.90675e+06	1
TRUE	Low	Master Protein	O15455	Toll-like receptor 3 OS=Homo sapiens OX=9606 GN=TLR3 PE=1 SV=1	0.922	0.007	19	16	21	16	904	103.8	7.18	14.36	16	0	3.6523e+06	1
TRUE	Low	Master Protein	O00206	Toll-like receptor 4 OS=Homo sapiens OX=9606 GN=TLR4 PE=1 SV=2	0.644	0.074	12	9	28	9	839	95.6	6.3	7.65	9	0	2.66094e+07	1
TRUE	Low	Master Protein	O60602	Toll-like receptor 5 OS=Homo sapiens OX=9606 GN=TLR5 PE=1 SV=4	0.525	0	16	12	15	12	858	97.8	6.68	10.91	12	0	1.42419e+06	1
TRUE	Low	Master Protein	Q9Y2C9	Toll-like receptor 6 OS=Homo sapiens OX=9606 GN=TLR6 PE=1 SV=2	0.728	0	8	5	7	3	796	91.8	7.23	1.75	5	0	728142	1
TRUE	Low	Master Protein	Q9NYK1	Toll-like receptor 7 OS=Homo sapiens OX=9606 GN=TLR7 PE=1 SV=1	0.764	0.039	19	18	25	18	1049	120.8	8.21	18.1	18	0	4.01026e+06	1
TRUE	Low	Master Protein	Q9NR97	Toll-like receptor 8 OS=Homo sapiens OX=9606 GN=TLR8 PE=1 SV=1	0.933	0.007	23	20	24	20	1041	119.8	6.65	19.36	20	0	2.13215e+06	1
TRUE	Low	Master Protein	Q9NR96	Toll-like receptor 9 OS=Homo sapiens OX=9606 GN=TLR9 PE=1 SV=2	0.67	0	13	10	11	10	1032	115.8	8.19	6.02	10	0	1.05884e+06	1
FALSE	Low	Master Protein	P58753	Toll/interleukin-1 receptor domain-containing adapter protein OS=Homo sapiens OX=9606 GN=TIRAP PE=1 SV=2	0.876	0	7	1	2	1	221	23.9	7.64	1.65	1	0	471367	1
TRUE	Low	Master Protein	Q8IYR6	Tomoregulin-1 OS=Homo sapiens OX=9606 GN=TMEFF1 PE=1 SV=1	0.613	0	10	3	3	3	380	40.9	6.68	1.87	3	0	913407	1
FALSE	Low	Master Protein	Q9UIK5	Tomoregulin-2 OS=Homo sapiens OX=9606 GN=TMEFF2 PE=1 SV=1	0.812	0	2	1	1	1	374	41.4	5.15	0	1	0	67197.2	1
TRUE	Low	Master Protein	Q96RJ0	Trace amine-associated receptor 1 OS=Homo sapiens OX=9606 GN=TAAR1 PE=2 SV=1	0.922	0	5	1	1	1	339	39.1	8.7	0	1	0	25588.9	1
FALSE	Low	Master Protein	Q9P1P5	Trace amine-associated receptor 2 OS=Homo sapiens OX=9606 GN=TAAR2 PE=2 SV=2	0.784	0	9	3	3	3	351	40.1	8.6	4.01	3	0	40884.8	1
TRUE	Low	Master Protein	O14804	Trace amine-associated receptor 5 OS=Homo sapiens OX=9606 GN=TAAR5 PE=2 SV=2	0.909	0.009	6	3	3	3	337	38.2	8.15	0	3	0	176721	1
TRUE	Low	Master Protein	Q969N4	Trace amine-associated receptor 8 OS=Homo sapiens OX=9606 GN=TAAR8 PE=2 SV=1	0.871	0.013	7	2	7	2	342	38	6.81	11.09	2	0	360820	1
FALSE	Low	Master Protein	Q96RI9	Trace amine-associated receptor 9 OS=Homo sapiens OX=9606 GN=TAAR9 PE=1 SV=1	0.66	0	5	1	1	1	348	39	6.64	0	1	0	78678.2	1
TRUE	Low	Master Protein	Q9UKE5	TRAF2 and NCK-interacting protein kinase OS=Homo sapiens OX=9606 GN=TNIK PE=1 SV=1	0.767	0.042	16	22	34	22	1360	154.8	7.17	27.65	22	0	5.40782e+06	1
TRUE	Low	Master Protein	O60296	Trafficking kinesin-binding protein 2 OS=Homo sapiens OX=9606 GN=TRAK2 PE=1 SV=2	0.512	0.123	9	10	13	10	914	101.4	5.24	9.64	10	0	1.42512e+06	1
FALSE	Low	Master Protein	Q9Y296	Trafficking protein particle complex subunit 4 OS=Homo sapiens OX=9606 GN=TRAPPC4 PE=1 SV=1	0.544	0	13	3	3	3	219	24.3	6.21	1.81	3	0	95059.5	1
FALSE	Low	Master Protein	Q8IXB3	Trafficking regulator of GLUT4 1 OS=Homo sapiens OX=9606 GN=TRARG1 PE=2 SV=2	0.815	0	7	1	1	1	177	19.2	8	2.27	1	0		1
TRUE	Low	Master Protein	O43493	Trans-Golgi network integral membrane protein 2 OS=Homo sapiens OX=9606 GN=TGOLN2 PE=1 SV=4	0.73	0	17	8	8	8	437	45.9	5.63	8.6	8	0	248266	1
TRUE	Low	Master Protein	Q15361	Transcription termination factor 1 OS=Homo sapiens OX=9606 GN=TTF1 PE=1 SV=3	0.79	0.028	13	15	21	15	905	103	9.38	18.74	15	0	2.52962e+06	1
FALSE	Low	Master Protein	Q9NR00	Transcriptional and immune response regulator OS=Homo sapiens OX=9606 GN=TCIM PE=1 SV=2	0.562	0	16	1	1	1	106	12.3	10.14	0	1	0	628185	1
TRUE	Low	Master Protein	Q86T24	Transcriptional regulator Kaiso OS=Homo sapiens OX=9606 GN=ZBTB33 PE=1 SV=2	0.656	0	14	6	6	6	672	74.4	5.12	1.8	6	0	939600	1
TRUE	Low	Master Protein	Q12986	Transcriptional repressor NF-X1 OS=Homo sapiens OX=9606 GN=NFX1 PE=1 SV=2	0.867	0.014	10	11	29	11	1120	124.3	8.24	32.93	11	0	2.44659e+07	1
TRUE	High	Master Protein	P02786	Transferrin receptor protein 1 OS=Homo sapiens OX=9606 GN=TFRC PE=1 SV=2	0.01	1.076	27	16	25	16	760	84.8	6.61	22.4	16	0	2.09984e+06	1
TRUE	Low	Master Protein	Q9UP52	Transferrin receptor protein 2 OS=Homo sapiens OX=9606 GN=TFR2 PE=1 SV=1	0.626	0	9	6	6	6	801	88.7	6.11	2.22	6	0	234726	1
TRUE	Low	Master Protein	O95359	Transforming acidic coiled-coil-containing protein 2 OS=Homo sapiens OX=9606 GN=TACC2 PE=1 SV=3	0.943	0.004	7	14	19	14	2948	309.2	4.79	16.65	14	0	9.97891e+06	1
TRUE	Low	Master Protein	Q14392	Transforming growth factor beta activator LRRC32 OS=Homo sapiens OX=9606 GN=LRRC32 PE=1 SV=1	0.718	0.059	11	5	5	5	662	71.9	6.13	4.09	5	0	383455	1
TRUE	Low	Master Protein	Q86YC3	Transforming growth factor beta activator LRRC33 OS=Homo sapiens OX=9606 GN=NRROS PE=1 SV=1	0.717	0	8	3	3	3	692	76.3	6.16	6.49	3	0	697855	1
TRUE	Low	Master Protein	Q03167	Transforming growth factor beta receptor type 3 OS=Homo sapiens OX=9606 GN=TGFBR3 PE=1 SV=3	0.861	0.015	16	10	12	10	851	93.4	5.71	14.01	10	0	905339	1
FALSE	Low	Master Protein	P01137	Transforming growth factor beta-1 proprotein OS=Homo sapiens OX=9606 GN=TGFB1 PE=1 SV=2	0.695	0	5	2	3	2	390	44.3	8.53	4.01	2	0	149551	1
TRUE	Low	Master Protein	O43294	Transforming growth factor beta-1-induced transcript 1 protein OS=Homo sapiens OX=9606 GN=TGFB1I1 PE=1 SV=2	0.667	0.068	13	5	10	5	461	49.8	7.03	17.38	5	0	524344	1
TRUE	Low	Master Protein	P10600	Transforming growth factor beta-3 proprotein OS=Homo sapiens OX=9606 GN=TGFB3 PE=1 SV=1	0.91	0	11	6	14	6	412	47.3	8.03	14.92	6	0	815397	1
FALSE	Low	Master Protein	Q15582	Transforming growth factor-beta-induced protein ig-h3 OS=Homo sapiens OX=9606 GN=TGFBI PE=1 SV=1	0.3	0.252	12	8	10	8	683	74.6	7.71	13.9	8	0	1.08531e+06	1
TRUE	Low	Master Protein	P61586	Transforming protein RhoA OS=Homo sapiens OX=9606 GN=RHOA PE=1 SV=1	0.262	0.274	20	5	5	1	193	21.8	6.1	10.22	5	0	101965	1
TRUE	Low	Master Protein	O75762	Transient receptor potential cation channel subfamily A member 1 OS=Homo sapiens OX=9606 GN=TRPA1 PE=1 SV=3	0.758	0.049	13	13	20	13	1119	127.4	7.12	19.79	13	0	2.24852e+06	1
TRUE	Low	Master Protein	Q7Z4N2	Transient receptor potential cation channel subfamily M member 1 OS=Homo sapiens OX=9606 GN=TRPM1 PE=1 SV=2	0.94	0.007	15	19	22	17	1603	182.1	6.84	21.65	19	0	1.88933e+06	1
TRUE	Low	Master Protein	O94759	Transient receptor potential cation channel subfamily M member 2 OS=Homo sapiens OX=9606 GN=TRPM2 PE=1 SV=2	0.103	0.401	15	18	29	18	1503	171.1	7.5	24.7	18	0	8.34805e+06	1
TRUE	Low	Master Protein	Q9HCF6	Transient receptor potential cation channel subfamily M member 3 OS=Homo sapiens OX=9606 GN=TRPM3 PE=2 SV=4	0.758	0.048	19	30	32	28	1732	197.4	7.15	25.96	30	2	3.81363e+06	1
TRUE	Low	Master Protein	Q8TD43	Transient receptor potential cation channel subfamily M member 4 OS=Homo sapiens OX=9606 GN=TRPM4 PE=1 SV=1	0.962	0.002	11	10	17	10	1214	134.2	8.15	4.64	10	0	1.73122e+06	1
TRUE	Low	Master Protein	Q9NZQ8	Transient receptor potential cation channel subfamily M member 5 OS=Homo sapiens OX=9606 GN=TRPM5 PE=1 SV=1	0.307	0.237	8	9	12	9	1165	131.4	6.77	4.28	9	0	886218	1
TRUE	Low	Master Protein	Q9BX84	Transient receptor potential cation channel subfamily M member 6 OS=Homo sapiens OX=9606 GN=TRPM6 PE=1 SV=2	0.542	0.109	14	23	32	23	2022	231.6	7.77	25.75	23	0	2.54101e+06	1
TRUE	Low	Master Protein	Q96QT4	Transient receptor potential cation channel subfamily M member 7 OS=Homo sapiens OX=9606 GN=TRPM7 PE=1 SV=1	0.868	0.013	14	19	23	19	1865	212.6	7.88	11.75	19	0	1.20877e+07	1
TRUE	Low	Master Protein	Q7Z2W7	Transient receptor potential cation channel subfamily M member 8 OS=Homo sapiens OX=9606 GN=TRPM8 PE=1 SV=2	0.765	0.043	14	15	24	15	1104	127.6	7.24	18.26	15	0	2.74462e+06	1
TRUE	Low	Master Protein	Q8NER1	Transient receptor potential cation channel subfamily V member 1 OS=Homo sapiens OX=9606 GN=TRPV1 PE=1 SV=2	0.847	0.019	12	10	11	10	839	94.9	7.24	12.97	10	0	1.11059e+06	1
TRUE	Low	Master Protein	Q9Y5S1	Transient receptor potential cation channel subfamily V member 2 OS=Homo sapiens OX=9606 GN=TRPV2 PE=1 SV=1	0.912	0	14	9	11	9	764	85.9	5.83	13.05	9	0	1.26999e+06	1
TRUE	Low	Master Protein	Q8NET8	Transient receptor potential cation channel subfamily V member 3 OS=Homo sapiens OX=9606 GN=TRPV3 PE=1 SV=2	0.951	0.003	14	10	12	10	790	90.6	6.6	3.42	10	0	536771	1
TRUE	Low	Master Protein	Q9HBA0	Transient receptor potential cation channel subfamily V member 4 OS=Homo sapiens OX=9606 GN=TRPV4 PE=1 SV=2	0.523	0	11	9	10	9	871	98.2	7.77	8.52	9	0	440919	1
FALSE	Low	Master Protein	Q9NQA5	Transient receptor potential cation channel subfamily V member 5 OS=Homo sapiens OX=9606 GN=TRPV5 PE=1 SV=2	0.828	0.021	6	4	4	4	729	82.5	6.46	3.56	4	0	1.24113e+06	1
TRUE	Low	Master Protein	Q9H1D0	Transient receptor potential cation channel subfamily V member 6 OS=Homo sapiens OX=9606 GN=TRPV6 PE=1 SV=3	0.908	0	8	4	5	4	765	87.2	7.77	0	4	0	3.22952e+06	1
FALSE	Low	Master Protein	Q14232	Translation initiation factor eIF-2B subunit alpha OS=Homo sapiens OX=9606 GN=EIF2B1 PE=1 SV=1	0.698	0	4	1	1	1	305	33.7	7.33	0	1	0	116333	1
TRUE	Low	Master Protein	O14894	Transmembrane 4 L6 family member 5 OS=Homo sapiens OX=9606 GN=TM4SF5 PE=1 SV=2	0.909	0	18	2	3	2	197	20.8	8.13	1.61	2	0	164696	1
TRUE	Low	Master Protein	Q9NS93	Transmembrane 7 superfamily member 3 OS=Homo sapiens OX=9606 GN=TM7SF3 PE=2 SV=1	0.935	0.006	11	5	6	5	570	64.1	7.01	1.61	5	0	121955	1
TRUE	Low	Master Protein	Q99805	Transmembrane 9 superfamily member 2 OS=Homo sapiens OX=9606 GN=TM9SF2 PE=1 SV=1	0.651	0	6	3	4	3	663	75.7	7.44	0	3	0	158871	1
TRUE	Low	Master Protein	Q6UXZ0	Transmembrane and immunoglobulin domain-containing protein 1 OS=Homo sapiens OX=9606 GN=TMIGD1 PE=1 SV=1	0.86	0.016	15	3	4	3	262	29.2	7.88	1.61	3	0	127001	1
TRUE	Low	Master Protein	Q96BF3	Transmembrane and immunoglobulin domain-containing protein 2 OS=Homo sapiens OX=9606 GN=TMIGD2 PE=1 SV=2	0.849	0	5	1	1	1	282	30.7	8.82	0	1	0		1
TRUE	Low	Master Protein	Q9BVT8	Transmembrane and ubiquitin-like domain-containing protein 1 OS=Homo sapiens OX=9606 GN=TMUB1 PE=1 SV=1	0.692	0	14	4	4	4	246	26.2	5.72	0	4	0	297698	1
TRUE	Low	Master Protein	Q8TDI8	Transmembrane channel-like protein 1 OS=Homo sapiens OX=9606 GN=TMC1 PE=1 SV=2	0.801	0.023	12	10	15	10	760	87.7	6.52	19.45	10	0	1.29179e+06	1
TRUE	Low	Master Protein	Q8TDI7	Transmembrane channel-like protein 2 OS=Homo sapiens OX=9606 GN=TMC2 PE=2 SV=3	0.738	0.051	16	17	20	16	906	102.5	9.47	21.91	17	0	988915	1
TRUE	Low	Master Protein	Q7Z5M5	Transmembrane channel-like protein 3 OS=Homo sapiens OX=9606 GN=TMC3 PE=2 SV=3	0.886	0.012	10	9	13	9	1100	125.6	9.19	8.48	9	0	873845	1
TRUE	Low	Master Protein	Q7Z404	Transmembrane channel-like protein 4 OS=Homo sapiens OX=9606 GN=TMC4 PE=1 SV=3	0.935	0.006	13	9	12	9	712	79.2	8.94	17.33	9	0	607608	1
TRUE	Low	Master Protein	Q6UXY8	Transmembrane channel-like protein 5 OS=Homo sapiens OX=9606 GN=TMC5 PE=2 SV=3	0.84	0.019	11	12	55	12	1006	114.7	8.21	71.61	12	0	9.03067e+06	1
TRUE	Low	Master Protein	Q7Z403	Transmembrane channel-like protein 6 OS=Homo sapiens OX=9606 GN=TMC6 PE=1 SV=2	0.869	0.015	13	8	9	8	805	90	8.66	11.03	8	0	1.18825e+06	1
TRUE	Low	Master Protein	Q7Z402	Transmembrane channel-like protein 7 OS=Homo sapiens OX=9606 GN=TMC7 PE=1 SV=1	0.908	0.009	3	2	2	2	723	83.4	8.43	1.82	2	0	116333	1
TRUE	Low	Master Protein	Q8IU68	Transmembrane channel-like protein 8 OS=Homo sapiens OX=9606 GN=TMC8 PE=1 SV=1	0.661	0	13	6	7	6	726	81.6	9.36	8.1	6	0	301679	1
TRUE	Low	Master Protein	P0DMS9	Transmembrane domain-containing protein TMIGD3 OS=Homo sapiens OX=9606 GN=TMIGD3 PE=1 SV=1	0.744	0	8	3	4	3	266	30.3	8.57	4.24	3	0	269805	1
FALSE	Low	Master Protein	Q13445	Transmembrane emp24 domain-containing protein 1 OS=Homo sapiens OX=9606 GN=TMED1 PE=1 SV=1	0.929	0	11	2	2	2	227	25.2	4.48	1.87	2	0	868679	1
TRUE	Low	Master Protein	P49755	Transmembrane emp24 domain-containing protein 10 OS=Homo sapiens OX=9606 GN=TMED10 PE=1 SV=2	0.803	0.024	20	3	4	3	219	25	7.44	5.29	3	0	906677	1
TRUE	Low	Master Protein	O14668	Transmembrane gamma-carboxyglutamic acid protein 1 OS=Homo sapiens OX=9606 GN=PRRG1 PE=1 SV=1	0.511	0	5	1	3	1	218	24.9	5.19	4.72	1	0	577485	1
FALSE	Low	Master Protein	Q14956	Transmembrane glycoprotein NMB OS=Homo sapiens OX=9606 GN=GPNMB PE=1 SV=2	0.778	0	2	2	2	2	572	63.9	6.64	0	2	0	1.36921e+06	1
TRUE	Low	Master Protein	Q8WZ04	Transmembrane O-methyltransferase OS=Homo sapiens OX=9606 GN=LRTOMT PE=1 SV=3	0.526	0	8	2	4	2	291	32.1	9.09	0	2	0	89387.1	1
TRUE	Low	Master Protein	Q6ZMR5	Transmembrane protease serine 11A OS=Homo sapiens OX=9606 GN=TMPRSS11A PE=1 SV=1	0.586	0	12	4	7	4	421	47.5	9.22	6.04	4	0	445468	1
TRUE	Low	Master Protein	Q86T26	Transmembrane protease serine 11B OS=Homo sapiens OX=9606 GN=TMPRSS11B PE=2 SV=3	0.669	0	16	8	12	7	416	46.3	8.85	0	8	0	2.20296e+06	1
TRUE	Low	Master Protein	O60235	Transmembrane protease serine 11D OS=Homo sapiens OX=9606 GN=TMPRSS11D PE=1 SV=1	0.762	0.046	11	5	14	5	418	46.2	8.38	17.99	5	0	3.14621e+07	1
TRUE	Low	Master Protein	Q9UL52	Transmembrane protease serine 11E OS=Homo sapiens OX=9606 GN=TMPRSS11E PE=1 SV=2	0.87	0.013	15	5	5	5	423	47.7	8.59	2.6	5	0	417503	1
TRUE	Low	Master Protein	Q6ZWK6	Transmembrane protease serine 11F OS=Homo sapiens OX=9606 GN=TMPRSS11F PE=2 SV=2	0.514	0	13	6	7	6	438	49.4	9.23	7.5	6	0	121770	1
FALSE	Low	Master Protein	O15393	Transmembrane protease serine 2 OS=Homo sapiens OX=9606 GN=TMPRSS2 PE=1 SV=3	0.52	0	2	1	1	1	492	53.8	7.81	1.73	1	0	355228	1
TRUE	Low	Master Protein	Q9H3S3	Transmembrane protease serine 5 OS=Homo sapiens OX=9606 GN=TMPRSS5 PE=1 SV=2	0.796	0	13	4	5	4	457	49.5	6.71	2.17	4	0	369453	1
TRUE	Low	Master Protein	Q8IU80	Transmembrane protease serine 6 OS=Homo sapiens OX=9606 GN=TMPRSS6 PE=1 SV=3	0.934	0.007	7	5	7	5	811	89.9	6.68	7.62	5	0	833876	1
TRUE	Low	Master Protein	Q7RTY8	Transmembrane protease serine 7 OS=Homo sapiens OX=9606 GN=TMPRSS7 PE=2 SV=3	0.842	0	12	9	9	9	843	94.4	8.48	4.11	9	0	389470	1
TRUE	Low	Master Protein	Q7Z410	Transmembrane protease serine 9 OS=Homo sapiens OX=9606 GN=TMPRSS9 PE=1 SV=2	0.516	0	3	3	3	3	1059	113.9	8.07	0	3	0	12044	1
TRUE	Low	Master Protein	Q9NV29	Transmembrane protein 100 OS=Homo sapiens OX=9606 GN=TMEM100 PE=1 SV=2	0.628	0	14	1	2	1	134	14.4	9.48	0	1	0	2.7788e+06	1
FALSE	Low	Master Protein	Q8N9M5	Transmembrane protein 102 OS=Homo sapiens OX=9606 GN=TMEM102 PE=1 SV=1	0.713	0	3	2	3	2	508	54.1	5.91	3.68	2	0	173362	1
TRUE	Low	Master Protein	Q96A25	Transmembrane protein 106A OS=Homo sapiens OX=9606 GN=TMEM106A PE=1 SV=1	0.935	0.007	3	1	1	1	262	28.9	7.18	0	1	0	14295.5	1
FALSE	Low	Master Protein	P17152	Transmembrane protein 11, mitochondrial OS=Homo sapiens OX=9606 GN=TMEM11 PE=1 SV=1	0.923	0	5	1	1	1	192	21.5	7.36	0	1	0	797.461	1
TRUE	Low	Master Protein	B3SHH9	Transmembrane protein 114 OS=Homo sapiens OX=9606 GN=TMEM114 PE=1 SV=2	0.51	0	13	2	3	2	223	24.2	6.3	0	2	0	64510.1	1
FALSE	Low	Master Protein	Q9H0C3	Transmembrane protein 117 OS=Homo sapiens OX=9606 GN=TMEM117 PE=1 SV=1	0.528	0	6	3	4	3	514	60.1	8.57	0	3	0	1.04177e+06	1
FALSE	Low	Master Protein	Q4V9L6	Transmembrane protein 119 OS=Homo sapiens OX=9606 GN=TMEM119 PE=1 SV=1	0.518	0	10	2	2	2	283	29.2	4.58	0	2	0	44909.2	1
TRUE	Low	Master Protein	O75204	Transmembrane protein 127 OS=Homo sapiens OX=9606 GN=TMEM127 PE=1 SV=1	0.766	0	5	1	1	1	238	25.8	6.71	0	1	0	58197.4	1
TRUE	Low	Master Protein	Q8N3G9	Transmembrane protein 130 OS=Homo sapiens OX=9606 GN=TMEM130 PE=1 SV=1	0.59	0	13	4	4	4	435	48.3	6.52	4.4	4	0	295675	1
TRUE	Low	Master Protein	A2VDJ0	Transmembrane protein 131-like OS=Homo sapiens OX=9606 GN=TMEM131L PE=1 SV=2	0.803	0.024	14	21	33	21	1609	179.2	6.86	28.86	21	0	3.81238e+06	1
TRUE	Low	Master Protein	Q9BVK8	Transmembrane protein 147 OS=Homo sapiens OX=9606 GN=TMEM147 PE=1 SV=1	0.781	0.034	10	1	1	1	224	25.2	7.71	0	1	0	1900.82	1
TRUE	Low	Master Protein	Q86X19	Transmembrane protein 17 OS=Homo sapiens OX=9606 GN=TMEM17 PE=1 SV=2	0.917	0.008	10	3	7	3	198	23	6.79	9.58	3	0	430769	1
FALSE	Low	Master Protein	Q66K66	Transmembrane protein 198 OS=Homo sapiens OX=9606 GN=TMEM198 PE=1 SV=1	0.556	0	4	2	4	2	360	39.4	9.92	1.7	2	0	1.16347e+06	1
TRUE	Low	Master Protein	A6NGA9	Transmembrane protein 202 OS=Homo sapiens OX=9606 GN=TMEM202 PE=4 SV=1	0.835	0	21	4	4	4	273	31.3	8.53	1.68	4	0	289145	1
TRUE	Low	Master Protein	Q9BSN7	Transmembrane protein 204 OS=Homo sapiens OX=9606 GN=TMEM204 PE=2 SV=1	0.643	0	5	1	2	1	226	24.5	7.84	0	1	0	555119	1
TRUE	Low	Master Protein	Q9H6L2	Transmembrane protein 231 OS=Homo sapiens OX=9606 GN=TMEM231 PE=1 SV=1	0.932	0.006	10	2	3	2	316	36	7.94	4.31	2	0	89535.4	1
FALSE	Low	Master Protein	Q5SV17	Transmembrane protein 240 OS=Homo sapiens OX=9606 GN=TMEM240 PE=1 SV=2	0.946	0.003	9	2	2	2	173	19.9	7.8	1.77	2	0	30959.7	1
TRUE	Low	Master Protein	Q86YD3	Transmembrane protein 25 OS=Homo sapiens OX=9606 GN=TMEM25 PE=1 SV=1	0.931	0.007	14	4	5	4	366	39.3	7.5	1.76	4	0	691321	1
TRUE	Low	Master Protein	Q2M3C6	Transmembrane protein 266 OS=Homo sapiens OX=9606 GN=TMEM266 PE=1 SV=2	0.936	0.006	3	2	2	2	531	58.4	4.72	1.79	2	0	70444.1	1
TRUE	Low	Master Protein	Q9BQJ4	Transmembrane protein 47 OS=Homo sapiens OX=9606 GN=TMEM47 PE=1 SV=1	0.562	0	7	1	1	1	181	20	6.73	1.68	1	0	7235.2	1
TRUE	Low	Master Protein	Q9BXS4	Transmembrane protein 59 OS=Homo sapiens OX=9606 GN=TMEM59 PE=1 SV=1	0.935	0.007	8	2	13	2	323	36.2	5.1	21.8	2	0	3.04007e+06	1
TRUE	Low	Master Protein	Q6PI78	Transmembrane protein 65 OS=Homo sapiens OX=9606 GN=TMEM65 PE=1 SV=2	0.551	0	12	4	4	4	240	25.5	8.6	2.66	4	0	171458	1
TRUE	Low	Master Protein	Q6PEY1	Transmembrane protein 88 OS=Homo sapiens OX=9606 GN=TMEM88 PE=1 SV=1	0.516	0	18	2	3	2	159	17.2	10.01	1.74	2	0	202870	1
TRUE	Low	Master Protein	A6NKF7	Transmembrane protein 88B OS=Homo sapiens OX=9606 GN=TMEM88B PE=3 SV=1	0.605	0	12	1	2	1	163	17.1	8.24	0	1	0	14133.4	1
TRUE	Low	Master Protein	A6NDV4	Transmembrane protein 8B OS=Homo sapiens OX=9606 GN=TMEM8B PE=1 SV=2	0.777	0.041	9	3	3	3	472	51.9	7.99	4.08	3	0	56617.2	1
TRUE	Low	Master Protein	Q9Y2Y6	Transmembrane protein 98 OS=Homo sapiens OX=9606 GN=TMEM98 PE=1 SV=1	0.849	0	15	2	2	2	226	24.6	4.94	2.27	2	0	263851	1
TRUE	Low	Master Protein	B1AL88	Transmembrane protein FAM155A OS=Homo sapiens OX=9606 GN=FAM155A PE=2 SV=1	0.924	0	2	1	1	1	458	51.5	6.6	0	1	0	140519	1
TRUE	Low	Master Protein	O75949	Transmembrane protein FAM155B OS=Homo sapiens OX=9606 GN=FAM155B PE=2 SV=3	0.521	0	10	5	5	5	472	52.4	7.85	6.69	5	0	249399	1
FALSE	Low	Master Protein	Q7L0L9	Transmembrane protein LOC653160 OS=Homo sapiens OX=9606 PE=2 SV=2	0.841	0	6	1	1	1	218	23.2	10.99	0	1	0	14574.2	1
FALSE	Low	Master Protein	Q6DKI7	Transmembrane protein PVRIG OS=Homo sapiens OX=9606 GN=PVRIG PE=1 SV=1	0.809	0	6	1	1	1	326	34.3	8.91	0	1	0	56026.1	1
TRUE	Low	Master Protein	O43280	Trehalase OS=Homo sapiens OX=9606 GN=TREH PE=1 SV=2	0.883	0.012	13	6	11	6	583	66.5	5.68	17.02	6	0	934351	1
FALSE	Low	Master Protein	Q86YW5	Trem-like transcript 1 protein OS=Homo sapiens OX=9606 GN=TREML1 PE=1 SV=2	0.908	0	3	1	1	1	311	32.7	6.05	1.65	1	0	243614	1
TRUE	Low	Master Protein	Q5T2D2	Trem-like transcript 2 protein OS=Homo sapiens OX=9606 GN=TREML2 PE=1 SV=2	0.445	0.153	17	5	10	5	321	35.1	9.63	12.98	5	0	583404	1
TRUE	Low	Master Protein	Q6UXN2	Trem-like transcript 4 protein OS=Homo sapiens OX=9606 GN=TREML4 PE=2 SV=1	0.558	0	8	1	1	1	200	21.9	8.48	0	1	0		1
TRUE	Low	Master Protein	Q13061	Triadin OS=Homo sapiens OX=9606 GN=TRDN PE=1 SV=4	0.924	0.008	21	17	24	17	729	81.5	9.42	18.7	17	0	3.99451e+06	1
TRUE	Low	Master Protein	Q96RU7	Tribbles homolog 3 OS=Homo sapiens OX=9606 GN=TRIB3 PE=1 SV=2	0.603	0	17	5	5	5	358	39.6	8.09	2.11	5	0	416682	1
TRUE	Low	Master Protein	Q07283	Trichohyalin OS=Homo sapiens OX=9606 GN=TCHH PE=1 SV=2	0.733	0.051	10	16	30	16	1943	253.8	5.78	35.33	16	0	7.04418e+06	1
TRUE	Low	Master Protein	Q9BT92	Trichoplein keratin filament-binding protein OS=Homo sapiens OX=9606 GN=TCHP PE=1 SV=1	0.928	0	23	13	14	12	498	61	6.54	14.89	13	0	646928	1
TRUE	Low	Master Protein	Q9NP99	Triggering receptor expressed on myeloid cells 1 OS=Homo sapiens OX=9606 GN=TREM1 PE=1 SV=1	0.96	0.002	21	4	4	4	234	26.4	8.84	1.62	4	0	863794	1
FALSE	Low	Master Protein	Q9NZC2	Triggering receptor expressed on myeloid cells 2 OS=Homo sapiens OX=9606 GN=TREM2 PE=1 SV=1	0.511	0	6	1	1	1	230	25.4	6.3	0	1	0	31253.1	1
TRUE	Low	Master Protein	O95361	Tripartite motif-containing protein 16 OS=Homo sapiens OX=9606 GN=TRIM16 PE=1 SV=3	0.882	0.012	7	5	6	4	564	63.9	5.49	10.22	5	1	378854	1
TRUE	Low	Master Protein	Q309B1	Tripartite motif-containing protein 16-like protein OS=Homo sapiens OX=9606 GN=TRIM16L PE=2 SV=3	0.942	0.004	6	2	3	1	348	40.3	6.2	3.73	2	0	11957.5	1
TRUE	Low	Master Protein	Q6ZMU5	Tripartite motif-containing protein 72 OS=Homo sapiens OX=9606 GN=TRIM72 PE=1 SV=2	0.933	0	15	5	5	5	477	52.7	6.48	1.75	5	0	552358	1
TRUE	Low	Master Protein	Q12816	Trophinin OS=Homo sapiens OX=9606 GN=TRO PE=1 SV=3	0.609	0	5	7	8	7	1431	143.6	9.03	4.03	7	0	1.03407e+06	1
TRUE	Low	Master Protein	Q13641	Trophoblast glycoprotein OS=Homo sapiens OX=9606 GN=TPBG PE=1 SV=1	0.943	0.004	17	6	15	6	420	46	6.83	3.39	6	0	2.46612e+06	1
TRUE	Low	Master Protein	P09493	Tropomyosin alpha-1 chain OS=Homo sapiens OX=9606 GN=TPM1 PE=1 SV=2	0.862	0.016	19	5	5	5	284	32.7	4.74	5.52	5	0	18835.4	1
TRUE	Low	Master Protein	Q9Y4C2	TRPM8 channel-associated factor 1 OS=Homo sapiens OX=9606 GN=TCAF1 PE=1 SV=3	0.729	0.055	13	12	29	12	921	102.1	6.54	21.74	12	0	1.6033e+06	1
TRUE	Low	Master Protein	A6NFQ2	TRPM8 channel-associated factor 2 OS=Homo sapiens OX=9606 GN=TCAF2 PE=1 SV=2	0.933	0.007	7	6	16	5	919	100.8	7.17	9.07	6	0	6.00515e+06	1
TRUE	Low	Master Protein	Q9NRR2	Tryptase gamma OS=Homo sapiens OX=9606 GN=TPSG1 PE=1 SV=3	0.905	0.01	12	2	4	2	321	33.8	7.09	1.84	2	0	29474.5	1
TRUE	Low	Master Protein	Q9UGM6	Tryptophan--tRNA ligase, mitochondrial OS=Homo sapiens OX=9606 GN=WARS2 PE=1 SV=1	0.673	0	11	4	4	4	360	40.1	9.28	1.87	4	0	414195	1
TRUE	Low	Master Protein	P50607	Tubby protein homolog OS=Homo sapiens OX=9606 GN=TUB PE=1 SV=1	0.812	0	13	7	11	6	506	55.6	8.76	10.3	7	0	645218	1
TRUE	Low	Master Protein	O00294	Tubby-related protein 1 OS=Homo sapiens OX=9606 GN=TULP1 PE=1 SV=3	0.569	0	16	9	12	9	542	60.6	9.47	10.12	9	0	736970	1
TRUE	Low	Master Protein	O75386	Tubby-related protein 3 OS=Homo sapiens OX=9606 GN=TULP3 PE=1 SV=2	0.486	0.133	19	8	17	7	442	49.6	7.74	24.44	8	1	1.0208e+06	1
TRUE	Low	Master Protein	Q6EMB2	Tubulin polyglutamylase TTLL5 OS=Homo sapiens OX=9606 GN=TTLL5 PE=1 SV=3	0.752	0	16	15	15	15	1281	143.5	8.63	14.85	15	0	4.73905e+06	1
TRUE	Low	Master Protein	Q9BTW9	Tubulin-specific chaperone D OS=Homo sapiens OX=9606 GN=TBCD PE=1 SV=2	0.616	0	6	7	10	7	1192	132.5	6.19	6.18	7	0	979442	1
TRUE	Low	Master Protein	Q5GJ75	Tumor necrosis factor alpha-induced protein 8-like protein 3 OS=Homo sapiens OX=9606 GN=TNFAIP8L3 PE=1 SV=1	0.738	0	16	4	5	4	292	32.6	8.59	6.73	4	0	241570	1
TRUE	Low	Master Protein	P50591	Tumor necrosis factor ligand superfamily member 10 OS=Homo sapiens OX=9606 GN=TNFSF10 PE=1 SV=1	0.619	0	22	7	8	7	281	32.5	7.42	6.36	7	0	329537	1
TRUE	Low	Master Protein	O14788	Tumor necrosis factor ligand superfamily member 11 OS=Homo sapiens OX=9606 GN=TNFSF11 PE=1 SV=1	0.958	0.002	24	5	10	5	317	35.5	7.65	11.2	5	0	1.50461e+06	1
TRUE	Low	Master Protein	O43508	Tumor necrosis factor ligand superfamily member 12 OS=Homo sapiens OX=9606 GN=TNFSF12 PE=1 SV=1	0.604	0	6	2	2	2	249	27.2	9.41	1.89	2	0	200832	1
TRUE	Low	Master Protein	O75888	Tumor necrosis factor ligand superfamily member 13 OS=Homo sapiens OX=9606 GN=TNFSF13 PE=1 SV=1	0.922	0	10	2	2	2	250	27.4	9.63	0	2	0	59530.3	1
TRUE	Low	Master Protein	Q9Y275	Tumor necrosis factor ligand superfamily member 13B OS=Homo sapiens OX=9606 GN=TNFSF13B PE=1 SV=1	0.825	0	15	3	8	3	285	31.2	6.25	5.37	3	0	3.15468e+06	1
TRUE	Low	Master Protein	O43557	Tumor necrosis factor ligand superfamily member 14 OS=Homo sapiens OX=9606 GN=TNFSF14 PE=1 SV=2	0.6	0	8	2	4	2	240	26.3	8.92	0	2	0	358369	1
TRUE	Low	Master Protein	Q9UNG2	Tumor necrosis factor ligand superfamily member 18 OS=Homo sapiens OX=9606 GN=TNFSF18 PE=1 SV=2	0.664	0	36	4	5	4	199	22.7	7.72	1.77	4	0	355295	1
FALSE	Low	Master Protein	P23510	Tumor necrosis factor ligand superfamily member 4 OS=Homo sapiens OX=9606 GN=TNFSF4 PE=1 SV=1	0.803	0	8	1	1	1	183	21	7.42	0	1	0	299048	1
TRUE	Low	Master Protein	P48023	Tumor necrosis factor ligand superfamily member 6 OS=Homo sapiens OX=9606 GN=FASLG PE=1 SV=1	0.942	0.005	22	5	7	5	281	31.5	9.35	0	5	0	658271	1
FALSE	Low	Master Protein	P32971	Tumor necrosis factor ligand superfamily member 8 OS=Homo sapiens OX=9606 GN=TNFSF8 PE=1 SV=1	0.611	0	5	1	1	1	234	26	7.74	0	1	0		1
TRUE	Low	Master Protein	P41273	Tumor necrosis factor ligand superfamily member 9 OS=Homo sapiens OX=9606 GN=TNFSF9 PE=1 SV=1	0.582	0	7	1	1	1	254	26.6	7.02	2.05	1	0	31414.3	1
TRUE	Low	Master Protein	P01375	Tumor necrosis factor OS=Homo sapiens OX=9606 GN=TNF PE=1 SV=1	0.686	0	18	4	6	4	233	25.6	6.92	6.55	4	0	1.1057e+06	1
TRUE	Low	Master Protein	O00220	Tumor necrosis factor receptor superfamily member 10A OS=Homo sapiens OX=9606 GN=TNFRSF10A PE=1 SV=3	0.868	0.014	17	6	7	6	468	50.1	7.03	3.68	6	0	628923	1
TRUE	Low	Master Protein	O14763	Tumor necrosis factor receptor superfamily member 10B OS=Homo sapiens OX=9606 GN=TNFRSF10B PE=1 SV=2	0.53	0	11	5	7	5	440	47.8	5.55	10.29	5	0	293000	1
TRUE	Low	Master Protein	Q9UBN6	Tumor necrosis factor receptor superfamily member 10D OS=Homo sapiens OX=9606 GN=TNFRSF10D PE=1 SV=1	0.507	0	16	5	6	5	386	41.8	6.54	5.31	5	0	92954.6	1
TRUE	Low	Master Protein	Q9Y6Q6	Tumor necrosis factor receptor superfamily member 11A OS=Homo sapiens OX=9606 GN=TNFRSF11A PE=1 SV=1	0.722	0	8	4	5	4	616	66	5.34	0	4	0	139986	1
TRUE	Low	Master Protein	O00300	Tumor necrosis factor receptor superfamily member 11B OS=Homo sapiens OX=9606 GN=TNFRSF11B PE=1 SV=3	0.797	0.03	22	8	8	8	401	46	8.29	6.97	8	0	899010	1
TRUE	Low	Master Protein	Q9NP84	Tumor necrosis factor receptor superfamily member 12A OS=Homo sapiens OX=9606 GN=TNFRSF12A PE=1 SV=1	0.567	0	18	3	5	3	129	13.9	8.95	1.7	3	0	534953	1
FALSE	Low	Master Protein	O14836	Tumor necrosis factor receptor superfamily member 13B OS=Homo sapiens OX=9606 GN=TNFRSF13B PE=1 SV=1	0.69	0	4	1	1	1	293	31.8	7.94	0	1	0	6932.19	1
TRUE	Low	Master Protein	Q96RJ3	Tumor necrosis factor receptor superfamily member 13C OS=Homo sapiens OX=9606 GN=TNFRSF13C PE=1 SV=1	0.715	0	8	1	1	1	184	18.9	8.21	0	1	0		1
FALSE	Low	Master Protein	P08138	Tumor necrosis factor receptor superfamily member 16 OS=Homo sapiens OX=9606 GN=NGFR PE=1 SV=1	0.889	0.011	7	2	2	2	427	45.2	4.7	3.97	2	0	84120.4	1
TRUE	Low	Master Protein	Q02223	Tumor necrosis factor receptor superfamily member 17 OS=Homo sapiens OX=9606 GN=TNFRSF17 PE=1 SV=2	0.845	0.018	18	3	6	3	184	20.2	5.35	9.37	3	0	598429	1
TRUE	Low	Master Protein	Q9NS68	Tumor necrosis factor receptor superfamily member 19 OS=Homo sapiens OX=9606 GN=TNFRSF19 PE=1 SV=1	0.73	0	3	1	2	1	423	46	5.47	0	1	0	828592	1
TRUE	Low	Master Protein	Q969Z4	Tumor necrosis factor receptor superfamily member 19L OS=Homo sapiens OX=9606 GN=RELT PE=1 SV=1	0.878	0.012	20	8	14	8	430	46.1	8.35	5.61	8	0	2.9553e+06	1
TRUE	Low	Master Protein	P19438	Tumor necrosis factor receptor superfamily member 1A OS=Homo sapiens OX=9606 GN=TNFRSF1A PE=1 SV=1	0.934	0.007	5	2	5	2	455	50.5	6.64	3.32	2	0	363753	1
TRUE	Low	Master Protein	P20333	Tumor necrosis factor receptor superfamily member 1B OS=Homo sapiens OX=9606 GN=TNFRSF1B PE=1 SV=3	0.591	0	9	3	3	3	461	48.3	6.28	2.2	3	0	56215.6	1
TRUE	Low	Master Protein	O75509	Tumor necrosis factor receptor superfamily member 21 OS=Homo sapiens OX=9606 GN=TNFRSF21 PE=1 SV=1	0.827	0	14	9	12	9	655	71.8	7.83	10.97	9	0	736880	1
FALSE	Low	Master Protein	Q93038	Tumor necrosis factor receptor superfamily member 25 OS=Homo sapiens OX=9606 GN=TNFRSF25 PE=1 SV=2	0.933	0.006	9	3	3	3	417	45.4	6.43	1.76	3	0	172788	1
TRUE	Low	Master Protein	Q9HAV5	Tumor necrosis factor receptor superfamily member 27 OS=Homo sapiens OX=9606 GN=EDA2R PE=1 SV=2	0.604	0	6	1	1	1	297	32.7	5	2.25	1	0	13287.3	1
TRUE	Low	Master Protein	P43489	Tumor necrosis factor receptor superfamily member 4 OS=Homo sapiens OX=9606 GN=TNFRSF4 PE=1 SV=1	0.73	0	5	1	1	1	277	29.3	8.25	0	1	0	210184	1
TRUE	Low	Master Protein	P25445	Tumor necrosis factor receptor superfamily member 6 OS=Homo sapiens OX=9606 GN=FAS PE=1 SV=1	0.956	0.003	21	8	11	8	335	37.7	7.94	14.77	8	0	466146	1
FALSE	Low	Master Protein	P28908	Tumor necrosis factor receptor superfamily member 8 OS=Homo sapiens OX=9606 GN=TNFRSF8 PE=1 SV=1	0.635	0	2	1	1	1	595	63.7	5.62	1.63	1	0	1.33072e+06	1
TRUE	Low	Master Protein	Q07011	Tumor necrosis factor receptor superfamily member 9 OS=Homo sapiens OX=9606 GN=TNFRSF9 PE=1 SV=1	0.669	0	15	2	2	2	255	27.9	7.74	0	2	0	65189.2	1
TRUE	Low	Master Protein	Q9UNE0	Tumor necrosis factor receptor superfamily member EDAR OS=Homo sapiens OX=9606 GN=EDAR PE=1 SV=1	0.86	0.016	10	3	4	3	448	48.6	5.17	1.82	3	0	104161	1
FALSE	Low	Master Protein	Q15628	Tumor necrosis factor receptor type 1-associated DEATH domain protein OS=Homo sapiens OX=9606 GN=TRADD PE=1 SV=2	0.649	0	5	3	3	3	312	34.2	6.27	4.61	3	0	133118	1
TRUE	Low	Master Protein	Q8NBR0	Tumor protein p53-inducible protein 13 OS=Homo sapiens OX=9606 GN=TP53I13 PE=1 SV=1	0.938	0.005	12	4	4	4	393	42.2	10.98	3.43	4	0	92156.7	1
FALSE	Low	Master Protein	Q13454	Tumor suppressor candidate 3 OS=Homo sapiens OX=9606 GN=TUSC3 PE=1 SV=1	0.934	0.007	3	1	1	1	348	39.7	9.91	1.75	1	0	21538.3	1
TRUE	Low	Master Protein	Q99816	Tumor susceptibility gene 101 protein OS=Homo sapiens OX=9606 GN=TSG101 PE=1 SV=2	0.801	0.023	27	10	10	10	390	43.9	6.46	4.75	10	0	648333	1
TRUE	Low	Master Protein	P09758	Tumor-associated calcium signal transducer 2 OS=Homo sapiens OX=9606 GN=TACSTD2 PE=1 SV=3	0.852	0.017	22	5	8	5	323	35.7	8.87	11.77	5	0	837325	1
TRUE	Low	Master Protein	Q8N4L2	Type 2 phosphatidylinositol 4,5-bisphosphate 4-phosphatase OS=Homo sapiens OX=9606 GN=PIP4P2 PE=1 SV=1	0.715	0.06	16	3	5	3	257	28.1	8.68	8.18	3	0	456214	1
TRUE	Low	Master Protein	P49895	Type I iodothyronine deiodinase OS=Homo sapiens OX=9606 GN=DIO1 PE=2 SV=3	0.816	0.021	9	4	7	4	249	28.9	8.69	5.53	4	0	702544	1
TRUE	Low	Master Protein	P32019	Type II inositol 1,4,5-trisphosphate 5-phosphatase OS=Homo sapiens OX=9606 GN=INPP5B PE=1 SV=4	0.858	0.016	15	12	13	12	993	112.8	5.57	9.27	12	0	781004	1
TRUE	Low	Master Protein	Q92813	Type II iodothyronine deiodinase OS=Homo sapiens OX=9606 GN=DIO2 PE=1 SV=4	0.896	0.011	9	3	3	3	273	30.5	8.02	3.6	3	0	143519	1
FALSE	Low	Master Protein	P30556	Type-1 angiotensin II receptor OS=Homo sapiens OX=9606 GN=AGTR1 PE=1 SV=1	0.616	0	12	4	5	4	359	41	9.35	3.33	4	0	597489	1
TRUE	Low	Master Protein	P50052	Type-2 angiotensin II receptor OS=Homo sapiens OX=9606 GN=AGTR2 PE=1 SV=1	0.791	0.027	7	3	5	3	363	41.2	9.11	6.37	3	0	1.39949e+06	1
FALSE	Low	Master Protein	O43914	TYRO protein tyrosine kinase-binding protein OS=Homo sapiens OX=9606 GN=TYROBP PE=1 SV=1	0.585	0	28	3	4	3	113	12.2	8.31	4.97	3	0	112058	1
TRUE	Low	Master Protein	P07101	Tyrosine 3-monooxygenase OS=Homo sapiens OX=9606 GN=TH PE=1 SV=5	0.755	0	10	5	11	5	528	58.6	6.3	3.46	5	0	5.8149e+06	1
TRUE	Low	Master Protein	P51451	Tyrosine-protein kinase Blk OS=Homo sapiens OX=9606 GN=BLK PE=1 SV=3	0.409	0.165	13	6	7	6	505	57.7	7.87	11.23	6	0	585872	1
TRUE	Low	Master Protein	Q06187	Tyrosine-protein kinase BTK OS=Homo sapiens OX=9606 GN=BTK PE=1 SV=3	0.799	0.023	17	9	9	9	659	76.2	7.77	1.74	9	0	379798	1
TRUE	Low	Master Protein	P41240	Tyrosine-protein kinase CSK OS=Homo sapiens OX=9606 GN=CSK PE=1 SV=1	0.615	0	16	6	7	6	450	50.7	7.06	1.97	6	0	1.01513e+06	1
TRUE	Low	Master Protein	P16591	Tyrosine-protein kinase Fer OS=Homo sapiens OX=9606 GN=FER PE=1 SV=2	0.866	0.014	21	15	23	15	822	94.6	7.14	12.96	15	0	641249	1
TRUE	Low	Master Protein	P07332	Tyrosine-protein kinase Fes/Fps OS=Homo sapiens OX=9606 GN=FES PE=1 SV=3	0.933	0	13	11	14	11	822	93.4	6.73	10.43	11	0	5.32165e+06	1
FALSE	Low	Master Protein	P09769	Tyrosine-protein kinase Fgr OS=Homo sapiens OX=9606 GN=FGR PE=1 SV=2	0.887	0.011	11	6	7	5	529	59.4	5.59	5.42	6	0	1.14377e+06	1
TRUE	Low	Master Protein	P42685	Tyrosine-protein kinase FRK OS=Homo sapiens OX=9606 GN=FRK PE=1 SV=1	0.942	0.005	10	4	4	4	505	58.2	6.67	1.77	4	0	972890	1
TRUE	Low	Master Protein	P06241	Tyrosine-protein kinase Fyn OS=Homo sapiens OX=9606 GN=FYN PE=1 SV=3	0.728	0.055	16	8	9	7	537	60.7	6.67	10.56	8	1	487308	1
TRUE	Low	Master Protein	P08631	Tyrosine-protein kinase HCK OS=Homo sapiens OX=9606 GN=HCK PE=1 SV=5	0.919	0.009	10	4	9	4	526	59.6	6.7	16.19	4	0	1.32159e+06	1
TRUE	Low	Master Protein	O60674	Tyrosine-protein kinase JAK2 OS=Homo sapiens OX=9606 GN=JAK2 PE=1 SV=2	0.601	0.091	12	12	14	12	1132	130.6	7.21	20.04	12	0	173065	1
TRUE	Low	Master Protein	P52333	Tyrosine-protein kinase JAK3 OS=Homo sapiens OX=9606 GN=JAK3 PE=1 SV=2	0.941	0.005	10	12	26	12	1124	125	7.18	18.98	12	0	2.00313e+06	1
TRUE	Low	Master Protein	P06239	Tyrosine-protein kinase Lck OS=Homo sapiens OX=9606 GN=LCK PE=1 SV=6	0.84	0	17	7	10	7	509	58	5.36	1.85	7	0	1.22563e+06	1
TRUE	Low	Master Protein	P07948	Tyrosine-protein kinase Lyn OS=Homo sapiens OX=9606 GN=LYN PE=1 SV=3	0.786	0	18	7	8	7	512	58.5	7.11	7.94	7	0	346563	1
FALSE	Low	Master Protein	Q12866	Tyrosine-protein kinase Mer OS=Homo sapiens OX=9606 GN=MERTK PE=1 SV=2	0.909	0.009	6	6	8	3	999	110.2	5.8	6.16	6	0	1.07524e+06	1
TRUE	Low	Master Protein	P35590	Tyrosine-protein kinase receptor Tie-1 OS=Homo sapiens OX=9606 GN=TIE1 PE=1 SV=1	0.941	0.005	12	12	17	12	1138	125	7.03	8.16	12	0	1.53814e+06	1
TRUE	Low	Master Protein	Q06418	Tyrosine-protein kinase receptor TYRO3 OS=Homo sapiens OX=9606 GN=TYRO3 PE=1 SV=1	0.856	0	11	8	11	8	890	96.8	5.67	1.66	8	0	1.75812e+06	1
FALSE	Low	Master Protein	P30530	Tyrosine-protein kinase receptor UFO OS=Homo sapiens OX=9606 GN=AXL PE=1 SV=4	0.657	0	6	6	8	3	894	98.3	5.39	1.86	6	3	328082	1
TRUE	Low	Master Protein	P34925	Tyrosine-protein kinase RYK OS=Homo sapiens OX=9606 GN=RYK PE=1 SV=3	0.853	0	7	5	8	5	607	67.8	7.27	5.27	5	0	1.28468e+06	1
TRUE	Low	Master Protein	Q9H3Y6	Tyrosine-protein kinase Srms OS=Homo sapiens OX=9606 GN=SRMS PE=1 SV=1	0.945	0.004	15	6	7	6	488	54.5	8.21	3.84	6	0	248389	1
TRUE	Low	Master Protein	Q6J9G0	Tyrosine-protein kinase STYK1 OS=Homo sapiens OX=9606 GN=STYK1 PE=1 SV=4	0.896	0.01	11	4	13	4	422	47.5	7.4	10.79	4	0	902032	1
TRUE	Low	Master Protein	P43405	Tyrosine-protein kinase SYK OS=Homo sapiens OX=9606 GN=SYK PE=1 SV=1	0.836	0.02	20	10	12	10	635	72	8.25	14.31	10	0	439648	1
TRUE	Low	Master Protein	P42680	Tyrosine-protein kinase Tec OS=Homo sapiens OX=9606 GN=TEC PE=1 SV=2	0.827	0.021	30	17	25	16	631	73.5	8.44	17.55	17	1	6608454	1
TRUE	Low	Master Protein	Q01974	Tyrosine-protein kinase transmembrane receptor ROR2 OS=Homo sapiens OX=9606 GN=ROR2 PE=1 SV=2	0.797	0	13	10	12	10	943	104.7	6.55	9.69	10	0	479959	1
TRUE	Low	Master Protein	P42681	Tyrosine-protein kinase TXK OS=Homo sapiens OX=9606 GN=TXK PE=1 SV=3	0.628	0	14	5	6	5	527	61.2	7.97	3.57	5	0	117486	1
TRUE	Low	Master Protein	P07947	Tyrosine-protein kinase Yes OS=Homo sapiens OX=9606 GN=YES1 PE=1 SV=3	0.814	0.021	9	4	6	3	543	60.8	6.74	9.08	4	0	26457	1
TRUE	Low	Master Protein	P43403	Tyrosine-protein kinase ZAP-70 OS=Homo sapiens OX=9606 GN=ZAP70 PE=1 SV=1	0.79	0	8	4	4	4	619	69.8	7.69	1.85	4	0	97532.9	1
TRUE	Low	Master Protein	Q12923	Tyrosine-protein phosphatase non-receptor type 13 OS=Homo sapiens OX=9606 GN=PTPN13 PE=1 SV=2	0.588	0.1	18	34	39	33	2485	276.7	6.42	37.03	34	1	2.63248e+06	1
FALSE	Low	Master Protein	P17706	Tyrosine-protein phosphatase non-receptor type 2 OS=Homo sapiens OX=9606 GN=PTPN2 PE=1 SV=2	0.571	0	13	4	4	4	415	48.4	8.29	4.45	4	0	264626	1
FALSE	Low	Master Protein	Q9Y2R2	Tyrosine-protein phosphatase non-receptor type 22 OS=Homo sapiens OX=9606 GN=PTPN22 PE=1 SV=2	0.162	0.344	1	1	1	1	807	91.6	7.59	1.96	1	0	454796	1
TRUE	Low	Master Protein	P26045	Tyrosine-protein phosphatase non-receptor type 3 OS=Homo sapiens OX=9606 GN=PTPN3 PE=1 SV=2	0.376	0.197	15	12	13	12	913	103.9	7.03	4.55	12	0	473212	1
TRUE	Low	Master Protein	P29074	Tyrosine-protein phosphatase non-receptor type 4 OS=Homo sapiens OX=9606 GN=PTPN4 PE=1 SV=1	0.514	0	18	15	20	15	926	105.8	7.44	12.06	15	0	723404	1
TRUE	Low	Master Protein	P29350	Tyrosine-protein phosphatase non-receptor type 6 OS=Homo sapiens OX=9606 GN=PTPN6 PE=1 SV=1	0.402	0.167	31	14	17	14	595	67.5	7.78	20.68	14	0	844915	1
TRUE	Low	Master Protein	P35236	Tyrosine-protein phosphatase non-receptor type 7 OS=Homo sapiens OX=9606 GN=PTPN7 PE=1 SV=3	0.702	0	14	4	4	4	360	40.5	6.79	2.54	4	0	527504	1
TRUE	Low	Master Protein	P78324	Tyrosine-protein phosphatase non-receptor type substrate 1 OS=Homo sapiens OX=9606 GN=SIRPA PE=1 SV=2	0.926	0.008	12	6	9	2	504	54.9	6.98	11.64	6	0	161367	1
TRUE	Low	Master Protein	Q9NUW8	Tyrosyl-DNA phosphodiesterase 1 OS=Homo sapiens OX=9606 GN=TDP1 PE=1 SV=2	0.371	0.192	7	3	3	3	608	68.4	7.65	6.21	3	0	254951	1
TRUE	Low	Master Protein	Q9UMX0	Ubiquilin-1 OS=Homo sapiens OX=9606 GN=UBQLN1 PE=1 SV=2	0.953	0.003	11	6	10	6	589	62.5	5.11	16.69	6	0	715453	1
TRUE	Low	Master Protein	P54578	Ubiquitin carboxyl-terminal hydrolase 14 OS=Homo sapiens OX=9606 GN=USP14 PE=1 SV=3	0.941	0	18	9	10	9	494	56	5.3	8.8	9	0	2.04227e+06	1
TRUE	Low	Master Protein	Q9UK80	Ubiquitin carboxyl-terminal hydrolase 21 OS=Homo sapiens OX=9606 GN=USP21 PE=1 SV=1	0.683	0	13	6	7	6	565	62.6	9.86	3.32	6	0	747699	1
TRUE	Low	Master Protein	Q13107	Ubiquitin carboxyl-terminal hydrolase 4 OS=Homo sapiens OX=9606 GN=USP4 PE=1 SV=3	0.788	0.033	11	9	12	9	963	108.5	5.71	5.05	9	0	1.14772e+06	1
TRUE	Low	Master Protein	P35125	Ubiquitin carboxyl-terminal hydrolase 6 OS=Homo sapiens OX=9606 GN=USP6 PE=1 SV=2	0.959	0.001	7	10	19	10	1406	158.6	7.71	11.82	10	0	8.71649e+06	1
TRUE	Low	Master Protein	P40818	Ubiquitin carboxyl-terminal hydrolase 8 OS=Homo sapiens OX=9606 GN=USP8 PE=1 SV=1	0.894	0.011	17	19	26	19	1118	127.4	8.51	17.23	19	0	9.4704e+06	1
TRUE	Low	Master Protein	Q9NQC7	Ubiquitin carboxyl-terminal hydrolase CYLD OS=Homo sapiens OX=9606 GN=CYLD PE=1 SV=1	0.774	0.037	11	9	10	9	956	107.2	5.59	3.89	9	0	1.21163e+06	1
FALSE	Low	Master Protein	P62979	Ubiquitin-40S ribosomal protein S27a OS=Homo sapiens OX=9606 GN=RPS27A PE=1 SV=2	0.865	0.015	14	3	3	1	156	18	9.64	3.12	3	0	7312.83	1
TRUE	Low	Master Protein	P62987	Ubiquitin-60S ribosomal protein L40 OS=Homo sapiens OX=9606 GN=UBA52 PE=1 SV=2	0.865	0.015	37	7	7	5	128	14.7	9.83	7.53	7	2	3.08939e+06	1
TRUE	Low	Master Protein	Q9BSL1	Ubiquitin-associated domain-containing protein 1 OS=Homo sapiens OX=9606 GN=UBAC1 PE=1 SV=1	0.804	0.024	27	11	25	11	405	45.3	4.92	14.9	11	0	1.90754e+07	1
TRUE	Low	Master Protein	Q9NZ09	Ubiquitin-associated protein 1 OS=Homo sapiens OX=9606 GN=UBAP1 PE=1 SV=1	0.884	0.012	16	7	7	7	502	55	5.11	5.73	7	0	477526	1
TRUE	Low	Master Protein	O00762	Ubiquitin-conjugating enzyme E2 C OS=Homo sapiens OX=9606 GN=UBE2C PE=1 SV=1	0.877	0	17	4	7	4	179	19.6	7.37	0	4	0	1.43825e+06	1
FALSE	Low	Master Protein	P61077	Ubiquitin-conjugating enzyme E2 D3 OS=Homo sapiens OX=9606 GN=UBE2D3 PE=1 SV=1	0.936	0.006	16	2	4	2	147	16.7	7.8	4.65	2	0	752786	1
TRUE	Low	Master Protein	A1L167	Ubiquitin-conjugating enzyme E2Q-like protein 1 OS=Homo sapiens OX=9606 GN=UBE2QL1 PE=1 SV=2	0.96	0.001	20	3	5	3	161	18.3	7.96	4.23	3	0	287402	1
TRUE	Low	Master Protein	O95164	Ubiquitin-like protein 3 OS=Homo sapiens OX=9606 GN=UBL3 PE=1 SV=1	0.93	0.007	50	6	7	6	117	13.1	6.77	2	6	0	445579	1
TRUE	Low	Master Protein	P22309	UDP-glucuronosyltransferase 1A1 OS=Homo sapiens OX=9606 GN=UGT1A1 PE=1 SV=1	0.871	0.013	11	3	3	3	533	59.6	8	0	3	0	159635	1
TRUE	Low	Master Protein	O15294	UDP-N-acetylglucosamine--peptide N-acetylglucosaminyltransferase 110 kDa subunit OS=Homo sapiens OX=9606 GN=OGT PE=1 SV=3	0.859	0.015	14	10	12	10	1046	116.9	6.7	12.44	10	0	1.40134e+06	1
FALSE	Low	Master Protein	Q16222	UDP-N-acetylhexosamine pyrophosphorylase OS=Homo sapiens OX=9606 GN=UAP1 PE=1 SV=3	0.655	0	4	2	3	2	522	58.7	6.33	0	2	0	3708.08	1
FALSE	Low	Master Protein	Q6H3X3	UL-16 binding protein 5 OS=Homo sapiens OX=9606 GN=RAET1G PE=1 SV=1	0.543	0	4	1	1	1	334	37.1	7.3	0	1	0	115128	1
TRUE	Low	Master Protein	Q9BZM6	UL16-binding protein 1 OS=Homo sapiens OX=9606 GN=ULBP1 PE=1 SV=1	0.709	0	15	3	3	3	244	28	7.42	1.84	3	0	101373	1
TRUE	Low	Master Protein	Q9BZM5	UL16-binding protein 2 OS=Homo sapiens OX=9606 GN=ULBP2 PE=1 SV=1	0.747	0	14	2	2	1	246	27.4	7.3	2.28	2	0	255279	1
TRUE	Low	Master Protein	Q9BZM4	UL16-binding protein 3 OS=Homo sapiens OX=9606 GN=ULBP3 PE=1 SV=1	0.584	0	13	3	3	3	244	27.9	8.02	4.02	3	0	218084	1
TRUE	Low	Master Protein	Q5VY80	UL16-binding protein 6 OS=Homo sapiens OX=9606 GN=RAET1L PE=1 SV=1	0.959	0.001	11	2	4	1	246	27.5	6.38	0	2	1	383817	1
TRUE	Low	Master Protein	Q96F05	Uncharacterized protein C11orf24 OS=Homo sapiens OX=9606 GN=C11orf24 PE=1 SV=2	0.951	0.003	10	5	5	5	449	46.1	5.87	4.63	5	0	192024	1
TRUE	Low	Master Protein	A8K5M9	Uncharacterized protein C15orf62, mitochondrial OS=Homo sapiens OX=9606 GN=C15orf62 PE=2 SV=1	0.607	0	22	4	4	4	175	19.7	8.5	0	4	0	148975	1
TRUE	Low	Master Protein	Q5VZ46	Uncharacterized protein KIAA1614 OS=Homo sapiens OX=9606 GN=KIAA1614 PE=2 SV=3	0.813	0.022	12	13	23	13	1190	126.5	8.82	13.72	13	0	5.16984e+06	1
TRUE	Low	Master Protein	Q9UBC5	Unconventional myosin-Ia OS=Homo sapiens OX=9606 GN=MYO1A PE=1 SV=1	0.064	0.485	26	23	34	20	1043	118.3	9.31	29.61	23	0	3.49074e+06	1
TRUE	Medium	Master Protein	O43795	Unconventional myosin-Ib OS=Homo sapiens OX=9606 GN=MYO1B PE=1 SV=3	0.036	0.678	30	30	42	25	1136	131.9	9.38	51.28	30	5	7.5943e+06	1
TRUE	Low	Master Protein	O00159	Unconventional myosin-Ic OS=Homo sapiens OX=9606 GN=MYO1C PE=1 SV=4	0.775	0.035	16	15	21	12	1063	121.6	9.41	13.45	15	0	1.30154e+06	1
TRUE	Low	Master Protein	O94832	Unconventional myosin-Id OS=Homo sapiens OX=9606 GN=MYO1D PE=1 SV=2	0.879	0.013	30	26	34	26	1006	116.1	9.39	20.26	26	0	7.29807e+06	1
TRUE	Low	Master Protein	Q12965	Unconventional myosin-Ie OS=Homo sapiens OX=9606 GN=MYO1E PE=1 SV=2	0.938	0.006	16	16	21	12	1108	127	8.92	17.77	16	0	1.60605e+06	1
TRUE	Low	Master Protein	O00160	Unconventional myosin-If OS=Homo sapiens OX=9606 GN=MYO1F PE=1 SV=3	0.592	0	19	21	25	15	1098	124.8	9.11	19.18	21	5	2.60418e+06	1
TRUE	Low	Master Protein	B0I1T2	Unconventional myosin-Ig OS=Homo sapiens OX=9606 GN=MYO1G PE=1 SV=2	0.752	0.049	13	13	24	13	1018	116.4	8.73	22.5	13	0	2.86023e+06	1
TRUE	Low	Master Protein	Q8N1T3	Unconventional myosin-Ih OS=Homo sapiens OX=9606 GN=MYO1H PE=1 SV=2	0.635	0.082	18	20	27	17	1032	119	9.09	12.13	20	0	2.42398e+06	1
TRUE	Low	Master Protein	Q9UM54	Unconventional myosin-VI OS=Homo sapiens OX=9606 GN=MYO6 PE=1 SV=4	0.517	0.117	21	26	29	26	1294	149.6	8.53	21.98	26	0	2.63959e+06	1
TRUE	Low	Master Protein	Q13402	Unconventional myosin-VIIa OS=Homo sapiens OX=9606 GN=MYO7A PE=1 SV=2	0.592	0.098	13	31	39	31	2215	254.2	8.57	19.39	31	0	3.791e+06	1
TRUE	Low	Master Protein	Q9HD67	Unconventional myosin-X OS=Homo sapiens OX=9606 GN=MYO10 PE=1 SV=3	0.754	0.049	13	25	34	25	2058	237.2	6.21	12.15	25	0	8.68291e+06	1
TRUE	Low	Master Protein	Q9Y6X6	Unconventional myosin-XVI OS=Homo sapiens OX=9606 GN=MYO16 PE=1 SV=3	0.935	0.007	10	13	15	13	1858	206	6.81	13.62	13	0	1.39872e+06	1
TRUE	Low	Master Protein	Q9HCM3	UPF0606 protein KIAA1549 OS=Homo sapiens OX=9606 GN=KIAA1549 PE=1 SV=4	0.884	0.012	9	15	21	15	1950	210.6	6.11	17.5	15	0	2.3216e+06	1
TRUE	Low	Master Protein	Q13304	Uracil nucleotide/cysteinyl leukotriene receptor OS=Homo sapiens OX=9606 GN=GPR17 PE=2 SV=2	0.938	0.007	10	3	4	3	367	41	9.47	0	3	0	510561	1
TRUE	Low	Master Protein	Q13336	Urea transporter 1 OS=Homo sapiens OX=9606 GN=SLC14A1 PE=1 SV=2	0.574	0	8	2	2	2	389	42.5	7.15	2.45	2	0	94364.7	1
TRUE	Low	Master Protein	Q15849	Urea transporter 2 OS=Homo sapiens OX=9606 GN=SLC14A2 PE=1 SV=3	0.62	0	6	5	5	5	920	101.1	6.95	0	5	0	2.59846e+06	1
TRUE	Low	Master Protein	Q03405	Urokinase plasminogen activator surface receptor OS=Homo sapiens OX=9606 GN=PLAUR PE=1 SV=1	0.586	0.095	10	3	7	3	335	37	6.65	5.11	3	0	1.0624e+06	1
TRUE	Low	Master Protein	P00749	Urokinase-type plasminogen activator OS=Homo sapiens OX=9606 GN=PLAU PE=1 SV=2	0.726	0	16	5	5	5	431	48.5	8.41	2.02	5	0	656767	1
TRUE	Low	Master Protein	P07911	Uromodulin OS=Homo sapiens OX=9606 GN=UMOD PE=1 SV=1	0.763	0.046	20	12	30	12	640	69.7	5.24	23.5	12	0	2.45457e+07	1
TRUE	Low	Master Protein	Q5DID0	Uromodulin-like 1 OS=Homo sapiens OX=9606 GN=UMODL1 PE=2 SV=2	0.941	0.007	6	7	7	7	1318	144.2	6.1	5.92	7	0	1.88452e+06	1
FALSE	Low	Master Protein	O75841	Uroplakin-1b OS=Homo sapiens OX=9606 GN=UPK1B PE=1 SV=5	0.837	0.02	8	1	1	1	260	29.6	5.35	0	1	0	9999.19	1
TRUE	Low	Master Protein	O00526	Uroplakin-2 OS=Homo sapiens OX=9606 GN=UPK2 PE=1 SV=2	0.566	0	30	6	8	6	184	19.4	10.4	7.35	6	0	480077	1
TRUE	Low	Master Protein	Q9UKP6	Urotensin-2 receptor OS=Homo sapiens OX=9606 GN=UTS2R PE=1 SV=1	0.722	0	11	3	6	3	389	42.1	10.67	5.5	3	0	395585	1
TRUE	Low	Master Protein	Q495M9	Usher syndrome type-1G protein OS=Homo sapiens OX=9606 GN=USH1G PE=1 SV=1	0.759	0.044	15	7	9	7	461	51.5	6.96	1.72	7	0	501212	1
TRUE	Low	Master Protein	O75445	Usherin OS=Homo sapiens OX=9606 GN=USH2A PE=1 SV=3	0.61	0.085	7	29	39	29	5202	575.2	6.83	41.37	29	0	2.20344e+06	1
TRUE	Low	Master Protein	Q92738	USP6 N-terminal-like protein OS=Homo sapiens OX=9606 GN=USP6NL PE=1 SV=3	0.501	0.128	18	13	30	13	828	94	9.07	14.9	13	0	6.30254e+06	1
TRUE	High	Master Protein	P46939	Utrophin OS=Homo sapiens OX=9606 GN=UTRN PE=1 SV=2	0	1.908	19	59	78	56	3433	394.2	5.33	53.27	59	3	6.50124e+06	1
FALSE	Low	Master Protein	Q86XK7	V-set and immunoglobulin domain-containing protein 1 OS=Homo sapiens OX=9606 GN=VSIG1 PE=1 SV=1	0.542	0	6	2	2	2	387	41.8	4.65	2.17	2	0	39598.5	1
TRUE	Low	Master Protein	Q96IQ7	V-set and immunoglobulin domain-containing protein 2 OS=Homo sapiens OX=9606 GN=VSIG2 PE=1 SV=1	0.813	0.021	5	1	1	1	327	34.3	7.55	1.67	1	0	41117.5	1
TRUE	Low	Master Protein	Q96N03	V-set and transmembrane domain-containing protein 2-like protein OS=Homo sapiens OX=9606 GN=VSTM2L PE=1 SV=1	0.955	0	7	2	4	2	204	22.3	8.57	2.47	2	0	564963	1
TRUE	Low	Master Protein	Q8IW00	V-set and transmembrane domain-containing protein 4 OS=Homo sapiens OX=9606 GN=VSTM4 PE=1 SV=3	0.939	0.005	15	5	7	5	320	36.1	9.86	6.24	5	0	236655	1
TRUE	Low	Master Protein	A8MXK1	V-set and transmembrane domain-containing protein 5 OS=Homo sapiens OX=9606 GN=VSTM5 PE=3 SV=1	0.886	0	5	2	3	2	200	22.4	7.96	0	2	0	691205	1
TRUE	Low	Master Protein	Q7Z7D3	V-set domain-containing T-cell activation inhibitor 1 OS=Homo sapiens OX=9606 GN=VTCN1 PE=1 SV=1	0.591	0	3	1	1	1	282	30.9	5.31	0	1	0	363914	1
TRUE	Low	Master Protein	Q9HBG4	V-type proton ATPase 116 kDa subunit a isoform 4 OS=Homo sapiens OX=9606 GN=ATP6V0A4 PE=1 SV=2	0.786	0.032	13	7	11	7	840	96.3	6.1	12.82	7	0	1.70181e+06	1
TRUE	Low	Master Protein	Q93050	V-type proton ATPase 116 kDa subunit a1 OS=Homo sapiens OX=9606 GN=ATP6V0A1 PE=1 SV=3	0.956	0.002	14	10	11	10	837	96.4	6.43	10.84	10	0	546946	1
TRUE	Low	Master Protein	Q9Y487	V-type proton ATPase 116 kDa subunit a2 OS=Homo sapiens OX=9606 GN=ATP6V0A2 PE=1 SV=2	0.762	0.044	11	9	15	9	856	98	6.61	16.72	9	0	2.76714e+06	1
TRUE	Low	Master Protein	Q13488	V-type proton ATPase 116 kDa subunit a3 OS=Homo sapiens OX=9606 GN=TCIRG1 PE=1 SV=3	0.94	0.005	9	6	14	6	830	92.9	7.12	14.44	6	0	1.75787e+06	1
TRUE	Low	Master Protein	P38606	V-type proton ATPase catalytic subunit A OS=Homo sapiens OX=9606 GN=ATP6V1A PE=1 SV=2	0.909	0.009	13	6	8	6	617	68.3	5.52	10.15	6	0	250355	1
TRUE	Low	Master Protein	P21281	V-type proton ATPase subunit B, brain isoform OS=Homo sapiens OX=9606 GN=ATP6V1B2 PE=1 SV=3	0.934	0.006	17	7	9	5	511	56.5	5.81	8.19	7	2	526700	1
TRUE	Low	Master Protein	P15313	V-type proton ATPase subunit B, kidney isoform OS=Homo sapiens OX=9606 GN=ATP6V1B1 PE=1 SV=3	0.585	0	7	3	5	1	513	56.8	5.66	2.02	3	0	388329	1
TRUE	Low	Master Protein	P21283	V-type proton ATPase subunit C 1 OS=Homo sapiens OX=9606 GN=ATP6V1C1 PE=1 SV=4	0.546	0.107	39	13	15	13	382	43.9	7.46	10.63	13	0	1.05409e+06	1
TRUE	Low	Master Protein	P61421	V-type proton ATPase subunit d 1 OS=Homo sapiens OX=9606 GN=ATP6V0D1 PE=1 SV=1	0.887	0.011	15	5	7	3	351	40.3	5	2.01	5	0	206459	1
TRUE	Low	Master Protein	Q8N8Y2	V-type proton ATPase subunit d 2 OS=Homo sapiens OX=9606 GN=ATP6V0D2 PE=1 SV=1	0.761	0.044	22	6	11	4	350	40.4	5.3	9.29	6	2	987454	1
TRUE	Low	Master Protein	Q9Y5K8	V-type proton ATPase subunit D OS=Homo sapiens OX=9606 GN=ATP6V1D PE=1 SV=1	0.509	0	16	5	7	5	247	28.2	9.36	6.56	5	0	1.88619e+06	1
TRUE	Low	Master Protein	P36543	V-type proton ATPase subunit E 1 OS=Homo sapiens OX=9606 GN=ATP6V1E1 PE=1 SV=1	0.934	0.006	31	9	27	9	226	26.1	8	23.83	9	0	2.43497e+06	1
TRUE	Low	Master Protein	O75348	V-type proton ATPase subunit G 1 OS=Homo sapiens OX=9606 GN=ATP6V1G1 PE=1 SV=3	0.906	0	25	2	2	2	118	13.7	8.79	2.29	2	0	94204	1
FALSE	High	Master Protein	Q9UI12	V-type proton ATPase subunit H OS=Homo sapiens OX=9606 GN=ATP6V1H PE=1 SV=1	0	3.01	20	8	9	8	483	55.8	6.48	5.78	8	0	524296	1
TRUE	Low	Master Protein	Q15904	V-type proton ATPase subunit S1 OS=Homo sapiens OX=9606 GN=ATP6AP1 PE=1 SV=2	0.774	0	9	3	5	3	470	52	6.14	0	3	0	244493	1
TRUE	Low	Master Protein	Q52LC2	V-type proton ATPase subunit S1-like protein OS=Homo sapiens OX=9606 GN=ATP6AP1L PE=2 SV=1	0.528	0	17	4	7	4	224	25.3	9.57	3.42	4	0	981746	1
TRUE	Low	Master Protein	Q9UK41	Vacuolar protein sorting-associated protein 28 homolog OS=Homo sapiens OX=9606 GN=VPS28 PE=1 SV=1	0.539	0	14	2	2	2	221	25.4	5.54	3.83	2	0	410172	1
FALSE	Low	Master Protein	Q9H9H4	Vacuolar protein sorting-associated protein 37B OS=Homo sapiens OX=9606 GN=VPS37B PE=1 SV=1	0.469	0.136	11	3	4	3	285	31.3	7.34	3.66	3	0	173824	1
TRUE	Low	Master Protein	Q9UN37	Vacuolar protein sorting-associated protein 4A OS=Homo sapiens OX=9606 GN=VPS4A PE=1 SV=1	0.941	0.005	17	5	5	5	437	48.9	7.8	4.86	5	0	63033.8	1
TRUE	Low	Master Protein	Q96H20	Vacuolar-sorting protein SNF8 OS=Homo sapiens OX=9606 GN=SNF8 PE=1 SV=1	0.581	0	6	1	1	1	258	28.8	6.65	2.84	1	0	26127.6	1
TRUE	Low	Master Protein	Q96GC9	Vacuole membrane protein 1 OS=Homo sapiens OX=9606 GN=VMP1 PE=1 SV=1	0.667	0	4	2	2	2	406	46.2	6.95	1.8	2	0	46960.8	1
TRUE	Low	Master Protein	Q8TAA9	Vang-like protein 1 OS=Homo sapiens OX=9606 GN=VANGL1 PE=1 SV=1	0.926	0.008	17	7	7	7	524	59.9	8.81	3.66	7	0	146290	1
TRUE	Low	Master Protein	Q9ULK5	Vang-like protein 2 OS=Homo sapiens OX=9606 GN=VANGL2 PE=1 SV=2	0.757	0.049	7	6	10	5	521	59.7	9.22	5.6	6	0	573807	1
TRUE	Low	Master Protein	P19320	Vascular cell adhesion protein 1 OS=Homo sapiens OX=9606 GN=VCAM1 PE=1 SV=1	0.905	0.01	17	10	12	10	739	81.2	5.22	13.4	10	0	344328	1
TRUE	Low	Master Protein	P17948	Vascular endothelial growth factor receptor 1 OS=Homo sapiens OX=9606 GN=FLT1 PE=1 SV=2	0.677	0.065	21	26	35	26	1338	150.7	8.38	34.62	26	0	5.1301e+06	1
TRUE	Low	Master Protein	P35968	Vascular endothelial growth factor receptor 2 OS=Homo sapiens OX=9606 GN=KDR PE=1 SV=2	0.053	0.542	16	17	21	17	1356	151.4	5.85	12.94	17	0	1.99803e+06	1
TRUE	Low	Master Protein	P35916	Vascular endothelial growth factor receptor 3 OS=Homo sapiens OX=9606 GN=FLT4 PE=1 SV=3	0.861	0.015	10	12	15	12	1363	152.7	6.3	12.23	12	0	960836	1
TRUE	Low	Master Protein	O95498	Vascular non-inflammatory molecule 2 OS=Homo sapiens OX=9606 GN=VNN2 PE=1 SV=3	0.621	0	4	1	1	1	520	58.5	6.52	0	1	0	18903.3	1
FALSE	Low	Master Protein	Q9NY84	Vascular non-inflammatory molecule 3 OS=Homo sapiens OX=9606 GN=VNN3 PE=1 SV=3	0.608	0	13	3	3	3	274	30.7	5.8	3.95	3	0	76904.5	1
TRUE	Low	Master Protein	Q86WP2	Vasculin OS=Homo sapiens OX=9606 GN=GPBP1 PE=1 SV=1	0.607	0	26	9	11	9	473	53.3	7.05	10.81	9	0	1.43062e+06	1
FALSE	Low	Master Protein	P32241	Vasoactive intestinal polypeptide receptor 1 OS=Homo sapiens OX=9606 GN=VIPR1 PE=1 SV=1	0.589	0	5	2	2	2	457	51.5	8.18	0	2	0	86721.3	1
TRUE	Low	Master Protein	P41587	Vasoactive intestinal polypeptide receptor 2 OS=Homo sapiens OX=9606 GN=VIPR2 PE=1 SV=2	0.729	0	2	1	1	1	438	49.4	7.94	0	1	0	139258	1
TRUE	Low	Master Protein	P50552	Vasodilator-stimulated phosphoprotein OS=Homo sapiens OX=9606 GN=VASP PE=1 SV=3	0.863	0.016	22	5	5	5	380	39.8	8.94	6.19	5	0	85025.9	1
TRUE	Low	Master Protein	P37288	Vasopressin V1a receptor OS=Homo sapiens OX=9606 GN=AVPR1A PE=1 SV=1	0.86	0.015	18	7	14	7	418	46.8	9.32	15.2	7	0	1.20852e+06	1
TRUE	Low	Master Protein	P47901	Vasopressin V1b receptor OS=Homo sapiens OX=9606 GN=AVPR1B PE=2 SV=1	0.914	0	4	1	1	1	424	46.9	8.92	0	1	0	47403.2	1
TRUE	Low	Master Protein	P30518	Vasopressin V2 receptor OS=Homo sapiens OX=9606 GN=AVPR2 PE=1 SV=1	0.876	0.013	18	4	7	4	371	40.3	9.25	9.11	4	0	2.58923e+06	1
FALSE	Low	Master Protein	Q6EMK4	Vasorin OS=Homo sapiens OX=9606 GN=VASN PE=1 SV=1	0.859	0.015	11	6	6	6	673	71.7	7.39	1.69	6	0	571141	1
TRUE	Low	Master Protein	Q14D04	Ventricular zone-expressed PH domain-containing protein homolog 1 OS=Homo sapiens OX=9606 GN=VEPH1 PE=1 SV=1	0.867	0.014	12	12	18	12	833	94.7	6.71	21.65	12	0	1.09043e+06	1
TRUE	Low	Master Protein	O14975	Very long-chain acyl-CoA synthetase OS=Homo sapiens OX=9606 GN=SLC27A2 PE=1 SV=2	0.568	0	14	8	10	8	620	70.3	8.51	3.67	8	0	630646	1
TRUE	Low	Master Protein	P98155	Very low-density lipoprotein receptor OS=Homo sapiens OX=9606 GN=VLDLR PE=1 SV=1	0.731	0.055	11	10	13	10	873	96	4.79	15	10	0	733842	1
TRUE	Low	Master Protein	Q9NZ43	Vesicle transport protein USE1 OS=Homo sapiens OX=9606 GN=USE1 PE=1 SV=2	0.61	0	25	6	8	6	259	29.4	9.07	8.13	6	0	790689	1
FALSE	Low	Master Protein	P23763	Vesicle-associated membrane protein 1 OS=Homo sapiens OX=9606 GN=VAMP1 PE=1 SV=1	0.965	0	14	1	1	1	118	12.9	6.65	0	1	0	723617	1
TRUE	Low	Master Protein	O75379	Vesicle-associated membrane protein 4 OS=Homo sapiens OX=9606 GN=VAMP4 PE=1 SV=2	0.638	0	13	1	1	1	141	16.4	7.34	0	1	0		1
FALSE	Low	Master Protein	O95183	Vesicle-associated membrane protein 5 OS=Homo sapiens OX=9606 GN=VAMP5 PE=1 SV=1	0.687	0	11	1	1	1	116	12.8	7.85	2.16	1	0	79374.5	1
TRUE	Low	Master Protein	P51809	Vesicle-associated membrane protein 7 OS=Homo sapiens OX=9606 GN=VAMP7 PE=1 SV=3	0.674	0	13	3	4	3	220	24.9	8.6	3.49	3	0	3.20227e+06	1
FALSE	Low	Master Protein	Q9BV40	Vesicle-associated membrane protein 8 OS=Homo sapiens OX=9606 GN=VAMP8 PE=1 SV=1	0.962	0.002	9	1	1	1	100	11.4	7.34	1.73	1	0	69770.8	1
TRUE	Low	Master Protein	Q9P0L0	Vesicle-associated membrane protein-associated protein A OS=Homo sapiens OX=9606 GN=VAPA PE=1 SV=3	0.879	0.013	25	4	4	2	249	27.9	8.62	2.14	4	0	130533	1
TRUE	Low	Master Protein	O95292	Vesicle-associated membrane protein-associated protein B/C OS=Homo sapiens OX=9606 GN=VAPB PE=1 SV=3	0.894	0.011	23	5	5	3	243	27.2	7.3	2.14	5	2	939012	1
TRUE	Low	Master Protein	P46459	Vesicle-fusing ATPase OS=Homo sapiens OX=9606 GN=NSF PE=1 SV=3	0.682	0.065	16	13	16	13	744	82.5	6.95	9.78	13	0	1.05711e+06	1
FALSE	Low	Master Protein	Q16572	Vesicular acetylcholine transporter OS=Homo sapiens OX=9606 GN=SLC18A3 PE=1 SV=2	0.706	0	6	2	2	2	532	56.9	6.19	3.87	2	0	36130.3	1
TRUE	Low	Master Protein	Q9P2U7	Vesicular glutamate transporter 1 OS=Homo sapiens OX=9606 GN=SLC17A7 PE=2 SV=1	0.848	0.019	4	4	5	4	560	61.6	7.47	3.71	4	0	505960	1
TRUE	Low	Master Protein	Q9H598	Vesicular inhibitory amino acid transporter OS=Homo sapiens OX=9606 GN=SLC32A1 PE=2 SV=2	0.887	0.011	17	7	13	7	525	57.4	6.64	11.06	7	0	521171	1
TRUE	Low	Master Protein	Q12907	Vesicular integral-membrane protein VIP36 OS=Homo sapiens OX=9606 GN=LMAN2 PE=1 SV=1	0.515	0	11	4	4	4	356	40.2	6.95	0	4	0	376651	1
FALSE	Low	Master Protein	Q8TAG6	Vexin OS=Homo sapiens OX=9606 GN=VXN PE=1 SV=2	0.76	0	10	1	1	1	207	22.6	10.04	0	1	0	110644	1
TRUE	Low	Master Protein	Q9HBM0	Vezatin OS=Homo sapiens OX=9606 GN=VEZT PE=1 SV=3	0.589	0.099	15	9	10	9	779	88.6	5.2	10.43	9	0	433207	1
TRUE	Low	Master Protein	Q00341	Vigilin OS=Homo sapiens OX=9606 GN=HDLBP PE=1 SV=2	0.868	0.013	23	26	34	26	1268	141.4	6.87	27.17	26	0	3.27267e+06	1
TRUE	Low	Master Protein	P09327	Villin-1 OS=Homo sapiens OX=9606 GN=VIL1 PE=1 SV=4	0.857	0.015	18	14	18	14	827	92.6	6.39	15.01	14	0	4.57508e+06	1
TRUE	High	Master Protein	P08670	Vimentin OS=Homo sapiens OX=9606 GN=VIM PE=1 SV=4	0	2.453	21	10	13	10	466	53.6	5.12	17.03	10	0	2.12861e+06	1
TRUE	High	Master Protein	P18206	Vinculin OS=Homo sapiens OX=9606 GN=VCL PE=1 SV=4	0	5.267	31	38	58	38	1134	123.7	5.66	71.32	38	0	1.96885e+07	1
TRUE	Low	Master Protein	O14718	Visual pigment-like receptor peropsin OS=Homo sapiens OX=9606 GN=RRH PE=1 SV=1	0.722	0	3	1	1	1	337	37.4	8.48	1.65	1	0	779883	1
TRUE	Low	Master Protein	P07225	Vitamin K-dependent protein S OS=Homo sapiens OX=9606 GN=PROS1 PE=1 SV=1	0.951	0.003	7	5	10	5	676	75.1	5.67	18.67	5	0	859411	1
FALSE	Low	Master Protein	P04004	Vitronectin OS=Homo sapiens OX=9606 GN=VTN PE=1 SV=1	0.875	0	6	3	3	3	478	54.3	5.8	3.49	3	0	188714	1
TRUE	High	Master Protein	P21796	Voltage-dependent anion-selective channel protein 1 OS=Homo sapiens OX=9606 GN=VDAC1 PE=1 SV=2	0	3.498	40	9	21	9	283	30.8	8.54	30.32	9	0	3.45436e+06	1
TRUE	Low	Master Protein	Q8N350	Voltage-dependent calcium channel beta subunit-associated regulatory protein OS=Homo sapiens OX=9606 GN=CBARP PE=1 SV=3	0.836	0.02	14	8	10	8	705	73.9	6.4	8.43	8	0	831826	1
TRUE	Low	Master Protein	Q06432	Voltage-dependent calcium channel gamma-1 subunit OS=Homo sapiens OX=9606 GN=CACNG1 PE=1 SV=1	0.767	0	16	4	4	4	222	25	7.08	1.89	4	0	49676.9	1
TRUE	Low	Master Protein	Q9Y698	Voltage-dependent calcium channel gamma-2 subunit OS=Homo sapiens OX=9606 GN=CACNG2 PE=1 SV=1	0.869	0.014	14	8	10	8	323	35.9	8.98	5.94	8	0	334327	1
FALSE	Low	Master Protein	O60359	Voltage-dependent calcium channel gamma-3 subunit OS=Homo sapiens OX=9606 GN=CACNG3 PE=2 SV=1	0.668	0	4	1	1	1	315	35.5	9.45	2.39	1	0	11109.3	1
TRUE	Low	Master Protein	Q9UBN1	Voltage-dependent calcium channel gamma-4 subunit OS=Homo sapiens OX=9606 GN=CACNG4 PE=1 SV=1	0.505	0	13	3	3	3	327	36.6	9.1	2.03	3	0	82380.7	1
TRUE	Low	Master Protein	Q9UF02	Voltage-dependent calcium channel gamma-5 subunit OS=Homo sapiens OX=9606 GN=CACNG5 PE=2 SV=2	0.883	0.012	16	3	3	3	275	30.9	7.33	0	3	0	75469.2	1
TRUE	Low	Master Protein	Q8WXS5	Voltage-dependent calcium channel gamma-8 subunit OS=Homo sapiens OX=9606 GN=CACNG8 PE=2 SV=3	0.793	0.026	11	3	6	3	425	43.3	9.22	6.72	3	0	220685	1
TRUE	Low	Master Protein	P54289	Voltage-dependent calcium channel subunit alpha-2/delta-1 OS=Homo sapiens OX=9606 GN=CACNA2D1 PE=1 SV=3	0.775	0.035	10	10	18	10	1103	124.5	5.27	14.45	10	0	1.1941e+06	1
FALSE	Low	Master Protein	Q9NY47	Voltage-dependent calcium channel subunit alpha-2/delta-2 OS=Homo sapiens OX=9606 GN=CACNA2D2 PE=1 SV=2	0.671	0	6	6	7	6	1150	129.7	5.8	2.17	6	0	221763	1
TRUE	Low	Master Protein	Q8IZS8	Voltage-dependent calcium channel subunit alpha-2/delta-3 OS=Homo sapiens OX=9606 GN=CACNA2D3 PE=1 SV=1	0.873	0.013	10	12	27	12	1091	122.9	5.78	18.68	12	0	1.02828e+07	1
TRUE	Low	Master Protein	Q7Z3S7	Voltage-dependent calcium channel subunit alpha-2/delta-4 OS=Homo sapiens OX=9606 GN=CACNA2D4 PE=1 SV=2	0.653	0	9	8	12	8	1137	127.9	5.35	8.07	8	0	422352	1
TRUE	Low	Master Protein	Q13936	Voltage-dependent L-type calcium channel subunit alpha-1C OS=Homo sapiens OX=9606 GN=CACNA1C PE=1 SV=4	0.966	0.001	11	20	22	11	2221	248.8	6.76	14.98	20	1	1.01035e+06	1
TRUE	Low	Master Protein	Q01668	Voltage-dependent L-type calcium channel subunit alpha-1D OS=Homo sapiens OX=9606 GN=CACNA1D PE=1 SV=2	0.865	0.014	14	25	30	18	2161	245	6.76	32.92	25	6	2.00737e+06	1
TRUE	Low	Master Protein	O60840	Voltage-dependent L-type calcium channel subunit alpha-1F OS=Homo sapiens OX=9606 GN=CACNA1F PE=1 SV=2	0.536	0.113	11	18	26	14	1977	220.5	6.1	16.67	18	0	2.90522e+06	1
TRUE	Low	Master Protein	Q13698	Voltage-dependent L-type calcium channel subunit alpha-1S OS=Homo sapiens OX=9606 GN=CACNA1S PE=1 SV=4	0.866	0.014	8	12	12	9	1873	212.2	6.57	7.15	12	0	516398	1
TRUE	Low	Master Protein	Q02641	Voltage-dependent L-type calcium channel subunit beta-1 OS=Homo sapiens OX=9606 GN=CACNB1 PE=1 SV=3	0.399	0.169	13	5	8	4	598	65.7	6.77	6.09	5	0	3.30398e+06	1
TRUE	Low	Master Protein	Q08289	Voltage-dependent L-type calcium channel subunit beta-2 OS=Homo sapiens OX=9606 GN=CACNB2 PE=1 SV=3	0.422	0.161	18	8	9	7	660	73.5	8.1	11.62	8	1	729192	1
TRUE	Low	Master Protein	P54284	Voltage-dependent L-type calcium channel subunit beta-3 OS=Homo sapiens OX=9606 GN=CACNB3 PE=1 SV=1	0.854	0	12	7	14	7	484	54.5	6.35	7.55	7	0	621841	1
TRUE	Low	Master Protein	O00305	Voltage-dependent L-type calcium channel subunit beta-4 OS=Homo sapiens OX=9606 GN=CACNB4 PE=1 SV=2	0.306	0.236	16	5	12	4	520	58.1	9.32	17.25	5	0	1.3291e+06	1
TRUE	Low	Master Protein	Q00975	Voltage-dependent N-type calcium channel subunit alpha-1B OS=Homo sapiens OX=9606 GN=CACNA1B PE=1 SV=1	0.546	0.111	15	36	48	25	2339	262.3	8.51	30.98	36	0	2.2806e+06	1
TRUE	Low	Master Protein	O00555	Voltage-dependent P/Q-type calcium channel subunit alpha-1A OS=Homo sapiens OX=9606 GN=CACNA1A PE=1 SV=3	0.852	0.018	13	36	53	23	2506	282.4	8.84	16.13	36	11	2.85187e+06	1
TRUE	Low	Master Protein	Q15878	Voltage-dependent R-type calcium channel subunit alpha-1E OS=Homo sapiens OX=9606 GN=CACNA1E PE=1 SV=3	0.752	0.05	15	33	57	24	2313	261.6	8.24	36.23	33	0	9.22281e+06	1
TRUE	Low	Master Protein	O43497	Voltage-dependent T-type calcium channel subunit alpha-1G OS=Homo sapiens OX=9606 GN=CACNA1G PE=1 SV=3	0.954	0.003	10	20	28	16	2377	262.3	6.6	12.08	20	1	1.90663e+06	1
TRUE	Low	Master Protein	O95180	Voltage-dependent T-type calcium channel subunit alpha-1H OS=Homo sapiens OX=9606 GN=CACNA1H PE=1 SV=4	0.501	0.13	9	17	26	13	2353	259	7.37	9.85	17	0	877351	1
TRUE	Low	Master Protein	Q9P0X4	Voltage-dependent T-type calcium channel subunit alpha-1I OS=Homo sapiens OX=9606 GN=CACNA1I PE=1 SV=1	0.688	0.064	11	23	39	19	2223	244.9	6.54	22.66	23	4	1.46265e+06	1
FALSE	Low	Master Protein	Q96D96	Voltage-gated hydrogen channel 1 OS=Homo sapiens OX=9606 GN=HVCN1 PE=1 SV=1	0.773	0	4	2	3	2	273	31.7	6.8	0	2	0	2.35946e+06	1
TRUE	Low	Master Protein	Q14722	Voltage-gated potassium channel subunit beta-1 OS=Homo sapiens OX=9606 GN=KCNAB1 PE=1 SV=1	0.946	0.004	19	7	7	5	419	46.5	8.94	4.3	7	1	392381	1
FALSE	Low	Master Protein	Q13303	Voltage-gated potassium channel subunit beta-2 OS=Homo sapiens OX=9606 GN=KCNAB2 PE=1 SV=2	0.799	0	16	5	6	3	367	41	9	0	5	0	897815	1
TRUE	Low	Master Protein	O43448	Voltage-gated potassium channel subunit beta-3 OS=Homo sapiens OX=9606 GN=KCNAB3 PE=1 SV=2	0.943	0.005	15	5	8	5	404	43.6	8.6	0	5	0	565603	1
TRUE	Low	Master Protein	Q8IWT6	Volume-regulated anion channel subunit LRRC8A OS=Homo sapiens OX=9606 GN=LRRC8A PE=1 SV=1	0.582	0	20	11	15	11	810	94.1	7.94	4.54	11	0	860832	1
TRUE	Low	Master Protein	Q6P9F7	Volume-regulated anion channel subunit LRRC8B OS=Homo sapiens OX=9606 GN=LRRC8B PE=1 SV=2	0.963	0	11	7	9	7	803	92.3	6.86	6.31	7	0	2.13556e+06	1
TRUE	Low	Master Protein	Q8TDW0	Volume-regulated anion channel subunit LRRC8C OS=Homo sapiens OX=9606 GN=LRRC8C PE=1 SV=2	0.591	0	15	13	17	13	803	92.4	7.62	7.79	13	0	620196	1
TRUE	Low	Master Protein	Q7L1W4	Volume-regulated anion channel subunit LRRC8D OS=Homo sapiens OX=9606 GN=LRRC8D PE=1 SV=1	0.777	0.037	20	15	18	15	858	98.1	7.72	16.38	15	0	1.26544e+06	1
TRUE	Low	Master Protein	Q6NSJ5	Volume-regulated anion channel subunit LRRC8E OS=Homo sapiens OX=9606 GN=LRRC8E PE=1 SV=2	0.937	0.007	17	11	11	11	796	90.2	6.96	6.01	11	0	370066	1
FALSE	Low	Master Protein	Q9GZP7	Vomeronasal type-1 receptor 1 OS=Homo sapiens OX=9606 GN=VN1R1 PE=2 SV=1	0.794	0	2	1	1	1	353	40	9.32	1.6	1	0	44820.2	1
TRUE	Low	Master Protein	Q8NFZ6	Vomeronasal type-1 receptor 2 OS=Homo sapiens OX=9606 GN=VN1R2 PE=2 SV=2	0.671	0	6	2	3	2	395	44.4	9.39	0	2	0	318615	1
TRUE	Low	Master Protein	Q9BXE9	Vomeronasal type-1 receptor 3 OS=Homo sapiens OX=9606 GN=VN1R3 PE=2 SV=1	0.573	0	7	3	4	3	311	34.7	9.76	1.7	3	0	474312	1
FALSE	Low	Master Protein	Q7Z5H5	Vomeronasal type-1 receptor 4 OS=Homo sapiens OX=9606 GN=VN1R4 PE=2 SV=2	0.778	0	9	2	2	2	301	33.5	9.42	0	2	0	22673.8	1
TRUE	Low	Master Protein	Q7Z5H4	Vomeronasal type-1 receptor 5 OS=Homo sapiens OX=9606 GN=VN1R5 PE=2 SV=2	0.512	0	5	2	2	2	357	40.8	9.2	0	2	0	138243	1
TRUE	Low	Master Protein	Q96PQ0	VPS10 domain-containing receptor SorCS2 OS=Homo sapiens OX=9606 GN=SORCS2 PE=1 SV=3	0.562	0	10	10	10	10	1159	128.1	7.08	9.92	10	0	453066	1
TRUE	Low	Master Protein	Q9UPU3	VPS10 domain-containing receptor SorCS3 OS=Homo sapiens OX=9606 GN=SORCS3 PE=1 SV=2	0.863	0.014	12	11	13	11	1222	135.7	6.6	8.53	11	0	428340	1
TRUE	Low	Master Protein	Q7Z3J2	VPS35 endosomal protein sorting factor-like OS=Homo sapiens OX=9606 GN=VPS35L PE=1 SV=2	0.766	0.043	27	24	32	24	963	109.5	7.21	31.05	24	0	3.40891e+06	1
TRUE	Low	Master Protein	Q5VU97	VWFA and cache domain-containing protein 1 OS=Homo sapiens OX=9606 GN=CACHD1 PE=2 SV=2	0.846	0.019	9	10	22	10	1274	142.2	6.43	26.32	10	0	2.62336e+06	1
TRUE	Low	Master Protein	Q8TF74	WAS/WASL-interacting protein family member 2 OS=Homo sapiens OX=9606 GN=WIPF2 PE=1 SV=1	0.765	0.039	23	8	15	8	440	46.3	10.93	3.7	8	0	3.26984e+06	1
TRUE	Low	Master Protein	Q641Q2	WASH complex subunit 2A OS=Homo sapiens OX=9606 GN=WASHC2A PE=1 SV=3	0.95	0.002	15	17	20	3	1341	147.1	4.81	5.67	17	0	328509	1
TRUE	Low	Master Protein	Q9Y4E1	WASH complex subunit 2C OS=Homo sapiens OX=9606 GN=WASHC2C PE=1 SV=4	0.951	0.002	17	19	22	5	1320	144.8	4.79	14.12	19	13	1.71393e+06	1
TRUE	Low	Master Protein	Q8IZQ1	WD repeat and FYVE domain-containing protein 3 OS=Homo sapiens OX=9606 GN=WDFY3 PE=1 SV=2	0.559	0.105	11	34	52	34	3526	395	6.76	40.12	34	0	7.65336e+06	1
TRUE	Low	Master Protein	O95876	WD repeat-containing and planar cell polarity effector protein fritz homolog OS=Homo sapiens OX=9606 GN=WDPCP PE=1 SV=2	0.673	0	13	8	8	8	746	85	6.39	2.06	8	0	1.82131e+06	1
TRUE	Low	Master Protein	O75083	WD repeat-containing protein 1 OS=Homo sapiens OX=9606 GN=WDR1 PE=1 SV=4	0.102	0.399	16	8	11	8	606	66.2	6.65	22.74	8	0	1.98076e+06	1
TRUE	Low	Master Protein	Q9H1Z4	WD repeat-containing protein 13 OS=Homo sapiens OX=9606 GN=WDR13 PE=1 SV=2	0.835	0.02	19	9	9	9	485	53.7	9.14	12.06	9	0	946613	1
TRUE	Low	Master Protein	Q9NNW5	WD repeat-containing protein 6 OS=Homo sapiens OX=9606 GN=WDR6 PE=1 SV=1	0.802	0.024	8	6	6	6	1121	121.6	6.87	8.06	6	0	126164	1
TRUE	Low	Master Protein	Q6P4I2	WD repeat-containing protein 73 OS=Homo sapiens OX=9606 GN=WDR73 PE=1 SV=1	0.296	0.251	14	5	6	5	378	41.7	5.78	0	5	0	438697	1
TRUE	Low	Master Protein	Q9P202	Whirlin OS=Homo sapiens OX=9606 GN=WHRN PE=1 SV=4	0.886	0.011	8	6	6	6	907	96.5	8.63	4.84	6	0	206460	1
TRUE	Low	Master Protein	Q9Y6W5	Wiskott-Aldrich syndrome protein family member 2 OS=Homo sapiens OX=9606 GN=WASF2 PE=1 SV=3	0.778	0.041	13	7	15	7	498	54.3	5.53	17.46	7	0	2.29959e+06	1
TRUE	Low	Master Protein	P42768	Wiskott-Aldrich syndrome protein OS=Homo sapiens OX=9606 GN=WAS PE=1 SV=4	0.862	0	3	1	2	1	502	52.9	6.64	0	1	0	60309.8	1
TRUE	Low	Master Protein	Q9NP60	X-linked interleukin-1 receptor accessory protein-like 2 OS=Homo sapiens OX=9606 GN=IL1RAPL2 PE=2 SV=1	0.606	0	11	8	13	8	686	78.6	6.46	12.07	8	0	814784	1
TRUE	High	Master Protein	P13010	X-ray repair cross-complementing protein 5 OS=Homo sapiens OX=9606 GN=XRCC5 PE=1 SV=3	0.01	1.141	23	14	16	14	732	82.7	5.81	21.96	14	0	2.60289e+06	1
TRUE	Low	Master Protein	O43895	Xaa-Pro aminopeptidase 2 OS=Homo sapiens OX=9606 GN=XPNPEP2 PE=1 SV=3	0.684	0	6	3	6	3	674	75.6	6.04	1.63	3	0	281137	1
TRUE	Low	Master Protein	Q9UBH6	Xenotropic and polytropic retrovirus receptor 1 OS=Homo sapiens OX=9606 GN=XPR1 PE=1 SV=1	0.919	0	11	7	8	7	696	81.5	8.44	4.12	7	0	1.48163e+06	1
FALSE	Low	Master Protein	Q6PP77	XK-related protein 2 OS=Homo sapiens OX=9606 GN=XKRX PE=2 SV=2	0.549	0	3	1	1	1	449	52	8.21	0	1	0	131697	1
FALSE	Low	Master Protein	Q5GH77	XK-related protein 3 OS=Homo sapiens OX=9606 GN=XKR3 PE=2 SV=1	0.717	0	5	3	3	3	459	53.4	8.95	0	3	0	435517	1
TRUE	Low	Master Protein	Q5GH76	XK-related protein 4 OS=Homo sapiens OX=9606 GN=XKR4 PE=2 SV=1	0.769	0	10	5	5	5	650	71.5	7.78	1.94	5	0	645362	1
TRUE	Low	Master Protein	Q6UX68	XK-related protein 5 OS=Homo sapiens OX=9606 GN=XKR5 PE=2 SV=2	0.661	0	9	6	8	6	686	75	6.68	5.99	6	0	742928	1
TRUE	Low	Master Protein	Q5GH73	XK-related protein 6 OS=Homo sapiens OX=9606 GN=XKR6 PE=2 SV=1	0.552	0	5	3	3	3	641	71.6	7.9	0	3	0	626801	1
TRUE	Low	Master Protein	Q5GH72	XK-related protein 7 OS=Homo sapiens OX=9606 GN=XKR7 PE=2 SV=1	0.537	0	11	5	5	5	579	63.8	9.01	4.43	5	0	185028	1
TRUE	Low	Master Protein	Q9H6D3	XK-related protein 8 OS=Homo sapiens OX=9606 GN=XKR8 PE=1 SV=1	0.651	0	9	3	4	3	395	44.6	7.71	0	3	0	21301	1
FALSE	Low	Master Protein	Q5GH70	XK-related protein 9 OS=Homo sapiens OX=9606 GN=XKR9 PE=2 SV=1	0.919	0	6	2	2	2	373	43.4	8.22	1.93	2	0	31383.6	1
FALSE	Low	Master Protein	Q9UM01	Y+L amino acid transporter 1 OS=Homo sapiens OX=9606 GN=SLC7A7 PE=1 SV=2	0.564	0	6	2	2	2	511	56	5.43	0	2	0	365138	1
FALSE	Low	Master Protein	Q92536	Y+L amino acid transporter 2 OS=Homo sapiens OX=9606 GN=SLC7A6 PE=1 SV=3	0.552	0	2	1	1	1	515	56.8	5.88	1.73	1	0	24597.3	1
TRUE	Low	Master Protein	Q96MU7	YTH domain-containing protein 1 OS=Homo sapiens OX=9606 GN=YTHDC1 PE=1 SV=3	0.793	0.026	26	22	24	22	727	84.6	6.23	18.06	22	0	3.19263e+06	1
TRUE	Low	Master Protein	Q96LD1	Zeta-sarcoglycan OS=Homo sapiens OX=9606 GN=SGCZ PE=2 SV=1	0.907	0	5	2	2	2	299	32.9	7.68	0	2	0	7484.29	1
TRUE	Low	Master Protein	Q05516	Zinc finger and BTB domain-containing protein 16 OS=Homo sapiens OX=9606 GN=ZBTB16 PE=1 SV=2	0.942	0	4	3	4	3	673	74.2	6.47	3.94	3	0	183482	1
FALSE	Low	Master Protein	B2RXF5	Zinc finger and BTB domain-containing protein 42 OS=Homo sapiens OX=9606 GN=ZBTB42 PE=1 SV=2	0.516	0	4	1	2	1	422	46.5	8.47	2.22	1	0	378089	1
FALSE	Low	Master Protein	Q9NQZ6	Zinc finger C4H2 domain-containing protein OS=Homo sapiens OX=9606 GN=ZC4H2 PE=1 SV=1	0.63	0	23	3	3	3	224	26.2	7.14	2.65	3	0	44775.6	1
TRUE	Low	Master Protein	Q8N5A5	Zinc finger CCCH-type with G patch domain-containing protein OS=Homo sapiens OX=9606 GN=ZGPAT PE=1 SV=3	0.96	0	9	5	7	5	531	57.3	5.43	1.87	5	0	1.13508e+06	1
TRUE	Low	Master Protein	Q9HA38	Zinc finger matrin-type protein 3 OS=Homo sapiens OX=9606 GN=ZMAT3 PE=1 SV=1	0.762	0	15	3	3	3	289	32	8.9	0	3	0	155957	1
TRUE	Low	Master Protein	O75800	Zinc finger MYND domain-containing protein 10 OS=Homo sapiens OX=9606 GN=ZMYND10 PE=1 SV=2	0.861	0.015	7	3	3	3	440	50.3	6.19	3.97	3	0	65639.8	1
FALSE	Low	Master Protein	Q96E35	Zinc finger MYND domain-containing protein 19 OS=Homo sapiens OX=9606 GN=ZMYND19 PE=1 SV=1	0.926	0.007	13	2	2	2	227	26.4	6.86	0	2	0	45819.3	1
TRUE	Low	Master Protein	Q15697	Zinc finger protein 174 OS=Homo sapiens OX=9606 GN=ZNF174 PE=1 SV=1	0.903	0.01	27	10	15	10	407	46.4	9.58	9.75	10	0	1.02257e+07	1
TRUE	Low	Master Protein	Q8NF99	Zinc finger protein 397 OS=Homo sapiens OX=9606 GN=ZNF397 PE=1 SV=2	0.612	0	9	4	5	4	534	61.1	7.27	3.93	4	0	232065	1
TRUE	Low	Master Protein	Q7Z570	Zinc finger protein 804A OS=Homo sapiens OX=9606 GN=ZNF804A PE=2 SV=3	0.851	0.017	13	14	18	14	1209	136.8	7.94	23.62	14	0	3.29601e+06	1
TRUE	Low	Master Protein	Q9UKT9	Zinc finger protein Aiolos OS=Homo sapiens OX=9606 GN=IKZF3 PE=1 SV=2	0.933	0.006	18	7	8	7	509	58	6.55	3.51	7	0	682430	1
TRUE	Low	Master Protein	Q5VTD9	Zinc finger protein Gfi-1b OS=Homo sapiens OX=9606 GN=GFI1B PE=1 SV=1	0.591	0	12	4	4	4	330	37.5	9.04	1.74	4	0	162500	1
TRUE	Low	Master Protein	Q9Y6M5	Zinc transporter 1 OS=Homo sapiens OX=9606 GN=SLC30A1 PE=1 SV=3	0.671	0.067	20	10	12	10	507	55.3	6.48	8.99	10	0	523001	1
FALSE	Low	Master Protein	Q6XR72	Zinc transporter 10 OS=Homo sapiens OX=9606 GN=SLC30A10 PE=1 SV=2	0.845	0	6	3	3	3	485	52.7	6.73	4.65	3	0	360100	1
TRUE	Low	Master Protein	Q99726	Zinc transporter 3 OS=Homo sapiens OX=9606 GN=SLC30A3 PE=1 SV=2	0.92	0	13	4	4	4	388	41.9	6.47	2.02	4	0	281916	1
FALSE	Low	Master Protein	O14863	Zinc transporter 4 OS=Homo sapiens OX=9606 GN=SLC30A4 PE=1 SV=2	0.965	0	5	4	6	4	429	47.5	6.58	2.3	4	0	739553	1
FALSE	Low	Master Protein	Q8TAD4	Zinc transporter 5 OS=Homo sapiens OX=9606 GN=SLC30A5 PE=1 SV=1	0.809	0	8	4	4	4	765	84	7.31	4.28	4	0	156770	1
FALSE	Low	Master Protein	Q8IWU4	Zinc transporter 8 OS=Homo sapiens OX=9606 GN=SLC30A8 PE=1 SV=2	0.934	0.006	4	1	1	1	369	40.7	6.58	0	1	0	262023	1
TRUE	Low	Master Protein	Q9NY26	Zinc transporter ZIP1 OS=Homo sapiens OX=9606 GN=SLC39A1 PE=1 SV=1	0.506	0	13	3	4	3	324	34.2	5.92	2.12	3	0	82926.5	1
FALSE	Low	Master Protein	Q9ULF5	Zinc transporter ZIP10 OS=Homo sapiens OX=9606 GN=SLC39A10 PE=1 SV=2	0.589	0	8	6	6	6	831	94.1	6.76	4.46	6	0	170158	1
TRUE	Low	Master Protein	Q8N1S5	Zinc transporter ZIP11 OS=Homo sapiens OX=9606 GN=SLC39A11 PE=2 SV=3	0.752	0	3	1	1	1	342	35.4	5.6	0	1	0	3021.4	1
FALSE	Low	Master Protein	Q504Y0	Zinc transporter ZIP12 OS=Homo sapiens OX=9606 GN=SLC39A12 PE=2 SV=3	0.538	0	1	1	1	1	691	76.6	6.29	0	1	0	11951.4	1
FALSE	Low	Master Protein	Q6P5W5	Zinc transporter ZIP4 OS=Homo sapiens OX=9606 GN=SLC39A4 PE=1 SV=4	0.535	0	3	1	1	1	647	68.4	5.5	2.06	1	0	55343.7	1
FALSE	Low	Master Protein	Q6ZMH5	Zinc transporter ZIP5 OS=Homo sapiens OX=9606 GN=SLC39A5 PE=1 SV=3	0.837	0	3	1	2	1	540	56.4	6.83	0	1	0		1
TRUE	Low	Master Protein	Q13433	Zinc transporter ZIP6 OS=Homo sapiens OX=9606 GN=SLC39A6 PE=1 SV=3	0.811	0	8	5	7	5	755	85	6.95	1.73	5	0	698294	1
TRUE	Low	Master Protein	Q401N2	Zinc-activated ligand-gated ion channel OS=Homo sapiens OX=9606 GN=ZACN PE=1 SV=2	0.961	0.002	12	3	3	3	412	45.8	8.19	4.89	3	0	461091	1
TRUE	Low	Master Protein	P25311	Zinc-alpha-2-glycoprotein OS=Homo sapiens OX=9606 GN=AZGP1 PE=1 SV=2	0.934	0.006	17	5	9	5	298	34.2	6.05	14.41	5	0	3.44926e+06	1
TRUE	Low	Master Protein	P60852	Zona pellucida sperm-binding protein 1 OS=Homo sapiens OX=9606 GN=ZP1 PE=1 SV=1	0.895	0	4	2	2	2	638	70	7.08	0	2	0	32134.9	1
TRUE	Low	Master Protein	Q05996	Zona pellucida sperm-binding protein 2 OS=Homo sapiens OX=9606 GN=ZP2 PE=1 SV=1	0.932	0.006	12	7	8	7	745	82.3	6.46	7.2	7	0	160253	1
TRUE	Low	Master Protein	P21754	Zona pellucida sperm-binding protein 3 OS=Homo sapiens OX=9606 GN=ZP3 PE=1 SV=2	0.602	0	9	3	3	3	424	47	5.81	0	3	0	171106	1
TRUE	Low	Master Protein	Q12836	Zona pellucida sperm-binding protein 4 OS=Homo sapiens OX=9606 GN=ZP4 PE=1 SV=1	0.699	0	9	5	6	5	540	59.4	6.68	2.01	5	0	2.70914e+06	1
TRUE	Low	Master Protein	Q9Y493	Zonadhesin OS=Homo sapiens OX=9606 GN=ZAN PE=2 SV=5	0.635	0	4	7	8	7	2812	305.4	6.1	4.06	7	0	2.63998e+06	1
