## Supporting Data Files 1 for "CD276 Immature Glycosylation Drives Colorectal Cancer Aggressiveness and T-cell Mediated Immune Escape": TCGA-AG-A01N-01A-23.xlsx

### Sheet: Proteins
Checked	Protein FDR Confidence: Combined	Master	Accession	Description	Exp. q-value: Combined	Sum PEP Score	Coverage [%]	# Peptides	# PSMs	# Unique Peptides	# AAs	MW [kDa]	calc. pI	Score Sequest HT: Sequest HT	# Peptides (by Search Engine): Sequest HT	# Razor Peptides	Abundance: F79: Sample	# Protein Groups
TRUE	Low	Master Protein	Q96M02	(E2-independent) E3 ubiquitin-conjugating enzyme FATS OS=Homo sapiens OX=9606 GN=C10orf90 PE=2 SV=2	0.564	0.25	12	8	10	8	699	77.9	9	9.71	8	0	1.44097e+06	1
FALSE	Low	Master Protein	Q9BV57	1,2-dihydroxy-3-keto-5-methylthiopentene dioxygenase OS=Homo sapiens OX=9606 GN=ADI1 PE=1 SV=1	0.942	0	10	2	2	2	179	21.5	5.68	2.63	2	0	78110.7	1
TRUE	Low	Master Protein	Q07973	1,25-dihydroxyvitamin D(3) 24-hydroxylase, mitochondrial OS=Homo sapiens OX=9606 GN=CYP24A1 PE=1 SV=2	0.566	0.246	19	10	22	10	514	58.8	8.75	33.27	10	0	9.59059e+06	1
TRUE	Low	Master Protein	O15120	1-acyl-sn-glycerol-3-phosphate acyltransferase beta OS=Homo sapiens OX=9606 GN=AGPAT2 PE=1 SV=1	0.427	0.416	11	2	6	2	278	30.9	9.01	7.94	2	0	104638	1
FALSE	High	Master Protein	Q9NRZ7	1-acyl-sn-glycerol-3-phosphate acyltransferase gamma OS=Homo sapiens OX=9606 GN=AGPAT3 PE=1 SV=1	0.008	3.334	14	4	5	4	376	43.4	8.72	10.03	4	0	113018	1
TRUE	Low	Master Protein	P51178	1-phosphatidylinositol 4,5-bisphosphate phosphodiesterase delta-1 OS=Homo sapiens OX=9606 GN=PLCD1 PE=1 SV=2	0.464	0.364	10	9	13	9	756	85.6	6.7	21.06	9	0	1.88699e+06	1
TRUE	Low	Master Protein	Q8N3E9	1-phosphatidylinositol 4,5-bisphosphate phosphodiesterase delta-3 OS=Homo sapiens OX=9606 GN=PLCD3 PE=1 SV=3	0.791	0.087	10	7	14	7	789	89.2	6.98	11.21	7	0	1.24389e+06	1
TRUE	Low	Master Protein	Q9BRC7	1-phosphatidylinositol 4,5-bisphosphate phosphodiesterase delta-4 OS=Homo sapiens OX=9606 GN=PLCD4 PE=1 SV=1	0.836	0.059	6	3	3	3	762	87.5	5.21	3.47	3	0	611595	1
TRUE	Low	Master Protein	Q9P212	1-phosphatidylinositol 4,5-bisphosphate phosphodiesterase epsilon-1 OS=Homo sapiens OX=9606 GN=PLCE1 PE=1 SV=3	0.306	0.623	17	36	43	36	2302	258.6	6.48	48.15	36	0	3.31157e+06	1
TRUE	Medium	Master Protein	Q4KWH8	1-phosphatidylinositol 4,5-bisphosphate phosphodiesterase eta-1 OS=Homo sapiens OX=9606 GN=PLCH1 PE=1 SV=1	0.015	2.731	16	25	55	25	1693	189.1	7.74	68.7	25	0	7.66873e+06	1
TRUE	Low	Master Protein	O75038	1-phosphatidylinositol 4,5-bisphosphate phosphodiesterase eta-2 OS=Homo sapiens OX=9606 GN=PLCH2 PE=2 SV=3	0.287	0.672	8	14	25	14	1416	154.6	7.84	32.65	14	0	1.5312e+06	1
TRUE	High	Master Protein	P19174	1-phosphatidylinositol 4,5-bisphosphate phosphodiesterase gamma-1 OS=Homo sapiens OX=9606 GN=PLCG1 PE=1 SV=1	0.003	4.729	10	12	20	12	1290	148.4	6.05	30.06	12	0	1.08611e+06	1
TRUE	Low	Master Protein	P16885	1-phosphatidylinositol 4,5-bisphosphate phosphodiesterase gamma-2 OS=Homo sapiens OX=9606 GN=PLCG2 PE=1 SV=4	0.862	0.053	9	11	13	10	1265	147.8	6.64	15.1	11	1	3.01713e+06	1
FALSE	Low	Master Protein	O00270	12-(S)-hydroxy-5,8,10,14-eicosatetraenoic acid receptor OS=Homo sapiens OX=9606 GN=GPR31 PE=1 SV=2	0.94	0	4	1	2	1	319	35.1	9.1	0	1	0	12709.8	1
FALSE	High	Master Protein	Q04917	14-3-3 protein eta OS=Homo sapiens OX=9606 GN=YWHAH PE=1 SV=4	0	66.558	49	13	103	13	246	28.2	4.84	278.85	13	0	2.80436e+07	1
TRUE	Low	Master Protein	P15428	15-hydroxyprostaglandin dehydrogenase [NAD(+)] OS=Homo sapiens OX=9606 GN=HPGD PE=1 SV=1	0.372	0.507	5	1	3	1	266	29	5.86	7.28	1	0	18049.3	1
TRUE	High	Master Protein	P09543	2',3'-cyclic-nucleotide 3'-phosphodiesterase OS=Homo sapiens OX=9606 GN=CNP PE=1 SV=2	0	28.334	38	19	25	19	421	47.5	9.07	54.38	19	0	1.0336e+06	1
TRUE	High	Master Protein	Q9Y6K5	2'-5'-oligoadenylate synthase 3 OS=Homo sapiens OX=9606 GN=OAS3 PE=1 SV=3	0	25.882	16	18	30	18	1087	121.1	8.4	56.76	18	0	1.40624e+06	1
TRUE	Low	Master Protein	Q16880	2-hydroxyacylsphingosine 1-beta-galactosyltransferase OS=Homo sapiens OX=9606 GN=UGT8 PE=2 SV=2	0.12	1.263	11	8	12	8	541	61.4	9.52	13.53	8	0	643572	1
TRUE	Low	Master Protein	Q7Z2D5	2-lysophosphatidate phosphatase PLPPR4 OS=Homo sapiens OX=9606 GN=PLPPR4 PE=1 SV=1	0.626	0.183	18	12	16	12	763	82.9	8.73	19.33	12	0	1.22172e+06	1
TRUE	Low	Master Protein	Q96P68	2-oxoglutarate receptor 1 OS=Homo sapiens OX=9606 GN=OXGR1 PE=2 SV=1	0.837	0.052	3	1	1	1	337	38.2	8.18	2.4	1	0	4531.2	1
TRUE	High	Master Protein	Q13442	28 kDa heat- and acid-stable phosphoprotein OS=Homo sapiens OX=9606 GN=PDAP1 PE=1 SV=1	0.001	6.652	32	6	7	6	181	20.6	8.87	15.74	6	0	152070	1
TRUE	High	Master Protein	Q92552	28S ribosomal protein S27, mitochondrial OS=Homo sapiens OX=9606 GN=MRPS27 PE=1 SV=3	0	28.889	31	11	16	11	414	47.6	6.18	35.62	11	0	974086	1
FALSE	Medium	Master Protein	Q15125	3-beta-hydroxysteroid-Delta(8),Delta(7)-isomerase OS=Homo sapiens OX=9606 GN=EBP PE=1 SV=3	0.014	2.82	4	1	2	1	230	26.3	7.9	5.33	1	0	33663	1
TRUE	High	Master Protein	Q99714	3-hydroxyacyl-CoA dehydrogenase type-2 OS=Homo sapiens OX=9606 GN=HSD17B10 PE=1 SV=3	0	165.509	71	12	62	12	261	26.9	7.78	273.88	12	0	4.53388e+06	1
TRUE	High	Master Protein	O15530	3-phosphoinositide-dependent protein kinase 1 OS=Homo sapiens OX=9606 GN=PDPK1 PE=1 SV=1	0.007	3.356	10	5	8	5	556	63.1	7.36	13.21	5	0	2.46959e+06	1
TRUE	Low	Master Protein	Q9Y6G3	39S ribosomal protein L42, mitochondrial OS=Homo sapiens OX=9606 GN=MRPL42 PE=1 SV=1	0.912	0.02	13	2	3	2	142	16.7	8.35	0	2	0	205080	1
FALSE	High	Master Protein	Q9H9J2	39S ribosomal protein L44, mitochondrial OS=Homo sapiens OX=9606 GN=MRPL44 PE=1 SV=1	0	13.394	24	8	12	8	332	37.5	8.4	26.61	8	0	405998	1
TRUE	High	Master Protein	P23396	40S ribosomal protein S3 OS=Homo sapiens OX=9606 GN=RPS3 PE=1 SV=2	0	64.668	70	18	76	18	243	26.7	9.66	217.96	18	0	1.22544e+07	1
FALSE	High	Master Protein	P08865	40S ribosomal protein SA OS=Homo sapiens OX=9606 GN=RPSA PE=1 SV=4	0	59.96	31	8	67	7	295	32.8	4.87	224.32	8	1	9.13645e+06	1
TRUE	Low	Master Protein	Q13702	43 kDa receptor-associated protein of the synapse OS=Homo sapiens OX=9606 GN=RAPSN PE=1 SV=4	0.817	0.071	22	6	8	6	412	46.3	8.12	2.21	6	0	233993	1
FALSE	Medium	Master Protein	Q9BRK5	45 kDa calcium-binding protein OS=Homo sapiens OX=9606 GN=SDF4 PE=1 SV=1	0.026	2.331	12	4	4	4	362	41.8	4.86	6.81	4	0	380163	1
TRUE	High	Master Protein	P08195	4F2 cell-surface antigen heavy chain OS=Homo sapiens OX=9606 GN=SLC3A2 PE=1 SV=3	0	27.505	28	13	19	13	630	68	5.01	49.03	13	0	5.94993e+06	1
TRUE	High	Master Protein	Q8IZH2	5'-3' exoribonuclease 1 OS=Homo sapiens OX=9606 GN=XRN1 PE=1 SV=1	0	10.801	18	26	35	26	1706	194	7.21	64.94	26	0	1.56344e+06	1
TRUE	High	Master Protein	Q13131	5'-AMP-activated protein kinase catalytic subunit alpha-1 OS=Homo sapiens OX=9606 GN=PRKAA1 PE=1 SV=4	0.001	6.908	17	10	14	10	559	64	8.12	28.13	10	0	659173	1
FALSE	High	Master Protein	P21589	5'-nucleotidase OS=Homo sapiens OX=9606 GN=NT5E PE=1 SV=1	0.002	5.312	16	9	9	9	574	63.3	7.03	19.52	9	0	1.16877e+06	1
TRUE	Low	Master Protein	P08908	5-hydroxytryptamine receptor 1A OS=Homo sapiens OX=9606 GN=HTR1A PE=1 SV=3	0.504	0.311	8	3	5	3	422	46.1	8.88	5.62	3	0	733782	1
TRUE	Low	Master Protein	P28222	5-hydroxytryptamine receptor 1B OS=Homo sapiens OX=9606 GN=HTR1B PE=1 SV=1	0.909	0.034	3	2	3	2	390	43.5	8.69	6.57	2	0	728898	1
FALSE	Low	Master Protein	P28221	5-hydroxytryptamine receptor 1D OS=Homo sapiens OX=9606 GN=HTR1D PE=1 SV=1	0.565	0.249	7	4	5	4	377	41.9	8.73	7.77	4	0	619604	1
TRUE	Low	Master Protein	P28566	5-hydroxytryptamine receptor 1E OS=Homo sapiens OX=9606 GN=HTR1E PE=1 SV=1	0.944	0.014	4	2	2	2	365	41.7	8.84	0	2	0	35465.3	1
TRUE	Low	Master Protein	P30939	5-hydroxytryptamine receptor 1F OS=Homo sapiens OX=9606 GN=HTR1F PE=2 SV=1	0.944	0.014	11	4	4	4	366	41.7	8.87	5.81	4	0	330177	1
FALSE	Low	Master Protein	P28223	5-hydroxytryptamine receptor 2A OS=Homo sapiens OX=9606 GN=HTR2A PE=1 SV=2	0.899	0.04	8	4	4	3	471	52.6	7.66	1.62	4	1	30833.4	1
TRUE	Low	Master Protein	P41595	5-hydroxytryptamine receptor 2B OS=Homo sapiens OX=9606 GN=HTR2B PE=1 SV=1	0.951	0.004	10	5	7	5	481	54.3	9.1	5.9	5	0	318358	1
FALSE	Low	Master Protein	P28335	5-hydroxytryptamine receptor 2C OS=Homo sapiens OX=9606 GN=HTR2C PE=1 SV=1	0.832	0.059	5	3	10	2	458	51.8	8.91	5.93	3	0	97779.1	1
TRUE	Low	Master Protein	P46098	5-hydroxytryptamine receptor 3A OS=Homo sapiens OX=9606 GN=HTR3A PE=1 SV=1	0.914	0.02	7	2	3	2	478	55.2	7.39	0	2	0	206348	1
FALSE	Low	Master Protein	O95264	5-hydroxytryptamine receptor 3B OS=Homo sapiens OX=9606 GN=HTR3B PE=1 SV=1	0.935	0.02	5	2	2	2	441	50.3	5.34	4.37	2	0	45824.8	1
FALSE	Low	Master Protein	Q8WXA8	5-hydroxytryptamine receptor 3C OS=Homo sapiens OX=9606 GN=HTR3C PE=1 SV=2	0.582	0.225	5	2	2	2	447	50.2	5.88	3.95	2	0	26718.3	1
TRUE	Low	Master Protein	A5X5Y0	5-hydroxytryptamine receptor 3E OS=Homo sapiens OX=9606 GN=HTR3E PE=1 SV=1	0.863	0.052	7	3	4	3	456	51.4	6.93	3.82	3	0	128416	1
FALSE	Low	Master Protein	Q13639	5-hydroxytryptamine receptor 4 OS=Homo sapiens OX=9606 GN=HTR4 PE=1 SV=2	0.826	0.059	4	2	2	2	388	43.7	7.77	1.65	2	0	33428.5	1
TRUE	Low	Master Protein	P47898	5-hydroxytryptamine receptor 5A OS=Homo sapiens OX=9606 GN=HTR5A PE=2 SV=1	0.872	0	7	2	5	2	357	40.2	8.7	7.62	2	0	852459	1
FALSE	Low	Master Protein	P50406	5-hydroxytryptamine receptor 6 OS=Homo sapiens OX=9606 GN=HTR6 PE=1 SV=1	0.2	0.921	4	2	3	1	440	46.9	8.92	5.76	2	0	35378.6	1
FALSE	Low	Master Protein	P34969	5-hydroxytryptamine receptor 7 OS=Homo sapiens OX=9606 GN=HTR7 PE=1 SV=2	0.504	0.312	9	4	10	4	479	53.5	8.82	14.5	4	0	261626	1
TRUE	Medium	Master Protein	Q00013	55 kDa erythrocyte membrane protein OS=Homo sapiens OX=9606 GN=MPP1 PE=1 SV=2	0.043	1.998	20	9	12	9	466	52.3	7.37	22.65	9	0	446696	1
TRUE	High	Master Protein	P10809	60 kDa heat shock protein, mitochondrial OS=Homo sapiens OX=9606 GN=HSPD1 PE=1 SV=2	0	342.328	69	42	551	42	573	61	5.87	2021.38	42	0	1.14689e+08	1
FALSE	High	Master Protein	P83881	60S ribosomal protein L36a OS=Homo sapiens OX=9606 GN=RPL36A PE=1 SV=2	0.001	7.288	25	4	9	2	106	12.4	10.58	23.77	4	2	673666	1
FALSE	High	Master Protein	Q969Q0	60S ribosomal protein L36a-like OS=Homo sapiens OX=9606 GN=RPL36AL PE=1 SV=3	0.002	5.434	25	4	8	2	106	12.5	10.65	19.29	4	0	51743.3	1
FALSE	Low	Master Protein	P36639	7,8-dihydro-8-oxoguanine triphosphatase OS=Homo sapiens OX=9606 GN=NUDT1 PE=1 SV=3	0.862	0	4	1	1	1	197	22.5	5.27	0	1	0	91433.8	1
TRUE	Low	Master Protein	P08253	72 kDa type IV collagenase OS=Homo sapiens OX=9606 GN=MMP2 PE=1 SV=2	0.89	0.02	10	6	6	6	660	73.8	5.47	6.19	6	0	494284	1
TRUE	Low	Master Protein	O60733	85/88 kDa calcium-independent phospholipase A2 OS=Homo sapiens OX=9606 GN=PLA2G6 PE=1 SV=2	0.809	0.073	9	6	9	6	806	89.8	7.27	17.02	6	0	1.89116e+06	1
TRUE	High	Master Protein	Q8TDZ2	[F-actin]-monooxygenase MICAL1 OS=Homo sapiens OX=9606 GN=MICAL1 PE=1 SV=2	0	14.811	11	11	19	11	1067	117.8	6.4	38.52	11	0	1.31807e+07	1
TRUE	High	Master Protein	Q7RTP6	[F-actin]-monooxygenase MICAL3 OS=Homo sapiens OX=9606 GN=MICAL3 PE=1 SV=2	0.002	5.293	18	31	43	31	2002	224.2	5.55	68.91	31	0	2.60998e+06	1
TRUE	Low	Master Protein	O43572	A-kinase anchor protein 10, mitochondrial OS=Homo sapiens OX=9606 GN=AKAP10 PE=1 SV=2	0.752	0.109	11	7	8	7	662	73.8	6.39	8.82	7	0	721914	1
TRUE	Low	Master Protein	Q9UKA4	A-kinase anchor protein 11 OS=Homo sapiens OX=9606 GN=AKAP11 PE=1 SV=1	0.443	0.389	12	23	33	23	1901	210.4	5.39	47.07	23	0	2.0033e+06	1
TRUE	High	Master Protein	Q02952	A-kinase anchor protein 12 OS=Homo sapiens OX=9606 GN=AKAP12 PE=1 SV=4	0	12.405	8	13	14	13	1782	191.4	4.41	27.11	13	0	360474	1
TRUE	Low	Master Protein	Q13023	A-kinase anchor protein 6 OS=Homo sapiens OX=9606 GN=AKAP6 PE=1 SV=3	0.356	0.536	16	35	45	35	2319	256.6	5.01	69.3	35	0	4.60768e+06	1
FALSE	Low	Master Protein	O43687	A-kinase anchor protein 7 isoforms alpha and beta OS=Homo sapiens OX=9606 GN=AKAP7 PE=1 SV=4	0.773	0.096	45	4	7	4	104	11.5	4.94	8.79	4	0	2.48132e+06	1
TRUE	Medium	Master Protein	Q99996	A-kinase anchor protein 9 OS=Homo sapiens OX=9606 GN=AKAP9 PE=1 SV=4	0.014	2.833	12	46	64	46	3907	452.7	4.98	88.49	46	0	4.43965e+06	1
TRUE	High	Master Protein	Q8IZP0	Abl interactor 1 OS=Homo sapiens OX=9606 GN=ABI1 PE=1 SV=4	0	17.207	26	10	13	10	508	55	7.06	25.38	10	0	1.05761e+06	1
TRUE	Low	Master Protein	Q8IZT6	Abnormal spindle-like microcephaly-associated protein OS=Homo sapiens OX=9606 GN=ASPM PE=1 SV=2	0.083	1.518	16	65	116	65	3477	409.5	10.45	88.47	65	0	7.61975e+06	1
TRUE	High	Master Protein	Q96K21	Abscission/NoCut checkpoint regulator OS=Homo sapiens OX=9606 GN=ZFYVE19 PE=1 SV=3	0.004	4.14	21	8	14	7	471	51.5	5.73	18.59	8	0	351791	1
TRUE	High	Master Protein	O00400	Acetyl-coenzyme A transporter 1 OS=Homo sapiens OX=9606 GN=SLC33A1 PE=1 SV=1	0.004	4.408	6	3	8	3	549	60.9	7.33	12.56	3	0	1.88562e+06	1
FALSE	Low	Master Protein	P02708	Acetylcholine receptor subunit alpha OS=Homo sapiens OX=9606 GN=CHRNA1 PE=1 SV=2	0.949	0	3	1	1	1	482	54.5	6.2	2.04	1	0	61061.5	1
TRUE	Low	Master Protein	P11230	Acetylcholine receptor subunit beta OS=Homo sapiens OX=9606 GN=CHRNB1 PE=1 SV=3	0.917	0.024	5	2	2	2	501	56.7	5.81	4.3	2	0	81918.3	1
TRUE	Low	Master Protein	Q07001	Acetylcholine receptor subunit delta OS=Homo sapiens OX=9606 GN=CHRND PE=1 SV=1	0.791	0.079	11	6	8	6	517	58.9	6.55	8.31	6	0	1.67385e+06	1
TRUE	Low	Master Protein	Q04844	Acetylcholine receptor subunit epsilon OS=Homo sapiens OX=9606 GN=CHRNE PE=1 SV=2	0.864	0.052	4	2	3	2	493	54.7	5.26	2.4	2	0	360347	1
TRUE	Low	Master Protein	P07510	Acetylcholine receptor subunit gamma OS=Homo sapiens OX=9606 GN=CHRNG PE=1 SV=2	0.234	0.839	13	5	9	5	517	57.8	6.24	14.17	5	0	485054	1
TRUE	Low	Master Protein	Q9Y215	Acetylcholinesterase collagenic tail peptide OS=Homo sapiens OX=9606 GN=COLQ PE=1 SV=2	0.767	0.102	5	2	2	2	455	47.7	8.09	4.84	2	0	115736	1
TRUE	Low	Master Protein	P22303	Acetylcholinesterase OS=Homo sapiens OX=9606 GN=ACHE PE=1 SV=1	0.192	0.946	14	6	7	6	614	67.8	6.29	9.41	6	0	442124	1
TRUE	High	Master Protein	Q92485	Acid sphingomyelinase-like phosphodiesterase 3b OS=Homo sapiens OX=9606 GN=SMPDL3B PE=1 SV=2	0.003	4.752	15	5	6	5	455	50.8	5.64	13.17	5	0	149305	1
TRUE	Low	Master Protein	P78348	Acid-sensing ion channel 1 OS=Homo sapiens OX=9606 GN=ASIC1 PE=1 SV=3	0.922	0	2	1	1	1	528	59.9	5.73	1.9	1	0	3.07621e+06	1
TRUE	Low	Master Protein	Q9UHC3	Acid-sensing ion channel 3 OS=Homo sapiens OX=9606 GN=ASIC3 PE=1 SV=2	0.462	0.368	18	6	35	6	531	58.9	7.14	48.07	6	0	1.39945e+07	1
TRUE	Low	Master Protein	Q96FT7	Acid-sensing ion channel 4 OS=Homo sapiens OX=9606 GN=ASIC4 PE=1 SV=2	0.625	0.184	9	5	10	5	647	70.1	7.83	19.86	5	0	2.28856e+06	1
FALSE	Low	Master Protein	Q9NY37	Acid-sensing ion channel 5 OS=Homo sapiens OX=9606 GN=ASIC5 PE=1 SV=1	0.867	0	7	5	10	5	505	57.4	8.19	1.81	5	0	1.09851e+06	1
TRUE	Low	Master Protein	Q8N4X5	Actin filament-associated protein 1-like 2 OS=Homo sapiens OX=9606 GN=AFAP1L2 PE=1 SV=1	0.235	0.848	12	8	10	8	818	91.2	5.31	10.49	8	0	457512	1
TRUE	High	Master Protein	P60709	Actin, cytoplasmic 1 OS=Homo sapiens OX=9606 GN=ACTB PE=1 SV=1	0	237.51	57	23	1712	1	375	41.7	5.48	5280.6	23	36	2.89581e+08	1
TRUE	High	Master Protein	P63261	Actin, cytoplasmic 2 OS=Homo sapiens OX=9606 GN=ACTG1 PE=1 SV=1	0	237.469	57	23	1710	1	375	41.8	5.48	5276.63	23	0	152870	1
FALSE	Low	Master Protein	O95990	Actin-associated protein FAM107A OS=Homo sapiens OX=9606 GN=FAM107A PE=1 SV=1	0.817	0.059	17	3	4	3	144	17.4	9.7	6.09	3	0	107223	1
TRUE	Low	Master Protein	Q8N0Z2	Actin-binding Rho-activating protein OS=Homo sapiens OX=9606 GN=ABRA PE=1 SV=1	0.954	0	11	5	6	5	381	43.1	8.54	8.26	5	0	795016	1
TRUE	High	Master Protein	O96019	Actin-like protein 6A OS=Homo sapiens OX=9606 GN=ACTL6A PE=1 SV=1	0	39.516	33	13	28	13	429	47.4	5.6	78.19	13	0	2.27989e+06	1
TRUE	High	Master Protein	Q92747	Actin-related protein 2/3 complex subunit 1A OS=Homo sapiens OX=9606 GN=ARPC1A PE=1 SV=2	0	14.725	26	12	15	12	370	41.5	8.18	30.34	12	0	533462	1
TRUE	High	Master Protein	O15144	Actin-related protein 2/3 complex subunit 2 OS=Homo sapiens OX=9606 GN=ARPC2 PE=1 SV=1	0	30.623	34	11	36	11	300	34.3	7.36	80.01	11	0	3.39115e+06	1
TRUE	Low	Master Protein	Q07912	Activated CDC42 kinase 1 OS=Homo sapiens OX=9606 GN=TNK2 PE=1 SV=3	0.649	0.169	11	11	11	11	1038	114.5	7.25	10.29	11	0	723218	1
TRUE	High	Master Protein	Q12979	Active breakpoint cluster region-related protein OS=Homo sapiens OX=9606 GN=ABR PE=1 SV=2	0	10.176	13	11	15	10	859	97.5	6.55	24.79	11	0	427478	1
FALSE	Low	Master Protein	Q04771	Activin receptor type-1 OS=Homo sapiens OX=9606 GN=ACVR1 PE=1 SV=1	0.422	0.433	9	5	40	5	509	57.1	7.33	16.04	5	0	2.3988e+06	1
TRUE	Low	Master Protein	P36896	Activin receptor type-1B OS=Homo sapiens OX=9606 GN=ACVR1B PE=1 SV=1	0.832	0.061	15	10	11	8	505	56.8	7.03	10.91	10	2	541545	1
FALSE	Low	Master Protein	Q8NER5	Activin receptor type-1C OS=Homo sapiens OX=9606 GN=ACVR1C PE=1 SV=1	0.648	0.169	12	5	5	4	493	54.8	7.88	6.46	5	0	120606	1
TRUE	Low	Master Protein	P27037	Activin receptor type-2A OS=Homo sapiens OX=9606 GN=ACVR2A PE=1 SV=1	0.379	0.495	10	5	6	5	513	57.8	5.92	8.2	5	0	124119	1
TRUE	Low	Master Protein	Q13705	Activin receptor type-2B OS=Homo sapiens OX=9606 GN=ACVR2B PE=1 SV=3	0.539	0.28	9	4	7	4	512	57.7	5.69	6.61	4	0	123075	1
FALSE	Low	Master Protein	Q7LC44	Activity-regulated cytoskeleton-associated protein OS=Homo sapiens OX=9606 GN=ARC PE=1 SV=1	0.917	0.02	11	5	5	5	396	45.3	5.63	3.92	5	0	604965	1
TRUE	Low	Master Protein	O95864	Acyl-CoA 6-desaturase OS=Homo sapiens OX=9606 GN=FADS2 PE=1 SV=1	0.378	0.495	11	6	9	6	444	52.2	8.82	5.44	6	0	1.47594e+06	1
TRUE	Low	Master Protein	Q5T1C6	Acyl-coenzyme A thioesterase THEM4 OS=Homo sapiens OX=9606 GN=THEM4 PE=1 SV=1	0.941	0	10	2	3	2	240	27.1	8.28	3.76	2	0	322183	1
TRUE	High	Master Protein	O75608	Acyl-protein thioesterase 1 OS=Homo sapiens OX=9606 GN=LYPLA1 PE=1 SV=1	0	9.275	15	4	14	4	230	24.7	6.77	28.26	4	0	2.04159e+06	1
TRUE	High	Master Protein	P46108	Adapter molecule crk OS=Homo sapiens OX=9606 GN=CRK PE=1 SV=2	0	11.678	16	4	7	4	304	33.8	5.55	17.83	4	0	190716	1
TRUE	Low	Master Protein	Q8NC96	Adaptin ear-binding coat-associated protein 1 OS=Homo sapiens OX=9606 GN=NECAP1 PE=1 SV=2	0.218	0.887	13	3	9	3	275	29.7	6.8	9.55	3	0	947649	1
FALSE	High	Master Protein	Q9NVZ3	Adaptin ear-binding coat-associated protein 2 OS=Homo sapiens OX=9606 GN=NECAP2 PE=1 SV=1	0.004	3.987	11	3	4	3	263	28.3	8.38	5.98	3	0	802841	1
TRUE	Low	Master Protein	O95996	Adenomatous polyposis coli protein 2 OS=Homo sapiens OX=9606 GN=APC2 PE=1 SV=1	0.134	1.187	17	36	46	34	2303	243.8	8.82	48.04	36	0	3.0031e+06	1
TRUE	Low	Master Protein	P25054	Adenomatous polyposis coli protein OS=Homo sapiens OX=9606 GN=APC PE=1 SV=2	0.142	1.132	20	61	83	59	2843	311.5	7.8	107.3	61	2	7.76945e+06	1
TRUE	Low	Master Protein	P00813	Adenosine deaminase OS=Homo sapiens OX=9606 GN=ADA PE=1 SV=3	0.845	0.058	12	3	4	3	363	40.7	5.95	8.71	3	0	79602.6	1
TRUE	Low	Master Protein	P30542	Adenosine receptor A1 OS=Homo sapiens OX=9606 GN=ADORA1 PE=1 SV=1	0.217	0.891	11	5	8	5	326	36.5	8.62	12.18	5	0	184023	1
FALSE	Low	Master Protein	P29274	Adenosine receptor A2a OS=Homo sapiens OX=9606 GN=ADORA2A PE=1 SV=2	0.925	0	4	1	1	1	412	44.7	8	2.06	1	0	145095	1
FALSE	Low	Master Protein	P29275	Adenosine receptor A2b OS=Homo sapiens OX=9606 GN=ADORA2B PE=1 SV=1	0.835	0	5	2	2	2	332	36.3	8.25	2.06	2	0	45272.6	1
TRUE	Low	Master Protein	Q08828	Adenylate cyclase type 1 OS=Homo sapiens OX=9606 GN=ADCY1 PE=1 SV=2	0.308	0.62	10	8	9	8	1119	123.4	8.43	11.65	8	0	521771	1
TRUE	Low	Master Protein	Q96PN6	Adenylate cyclase type 10 OS=Homo sapiens OX=9606 GN=ADCY10 PE=1 SV=3	0.401	0.461	11	19	33	19	1610	187	7.31	60.69	19	0	1.4807e+06	1
TRUE	Low	Master Protein	Q08462	Adenylate cyclase type 2 OS=Homo sapiens OX=9606 GN=ADCY2 PE=1 SV=5	0.675	0.152	8	9	15	9	1091	123.5	8.09	11.16	9	0	706311	1
TRUE	Medium	Master Protein	O60266	Adenylate cyclase type 3 OS=Homo sapiens OX=9606 GN=ADCY3 PE=1 SV=3	0.039	2.031	16	14	20	14	1144	128.9	6.58	18.45	14	0	627576	1
TRUE	Low	Master Protein	Q8NFM4	Adenylate cyclase type 4 OS=Homo sapiens OX=9606 GN=ADCY4 PE=1 SV=1	0.883	0.051	5	4	6	4	1077	119.7	7.47	7.44	4	0	607389	1
TRUE	Low	Master Protein	O95622	Adenylate cyclase type 5 OS=Homo sapiens OX=9606 GN=ADCY5 PE=1 SV=3	0.529	0.291	9	10	22	9	1261	138.8	7.24	22.3	10	3	1.62904e+07	1
FALSE	Low	Master Protein	O43306	Adenylate cyclase type 6 OS=Homo sapiens OX=9606 GN=ADCY6 PE=1 SV=2	0.362	0.522	5	5	8	4	1168	130.5	8.22	7.77	5	0	276777	1
TRUE	Low	Master Protein	P51828	Adenylate cyclase type 7 OS=Homo sapiens OX=9606 GN=ADCY7 PE=1 SV=1	0.748	0.112	8	9	13	9	1080	120.2	8.12	18.16	9	0	239313	1
TRUE	Low	Master Protein	P40145	Adenylate cyclase type 8 OS=Homo sapiens OX=9606 GN=ADCY8 PE=1 SV=1	0.246	0.783	13	16	22	16	1251	140	6.99	28.56	16	0	1.7848e+06	1
TRUE	Low	Master Protein	O60503	Adenylate cyclase type 9 OS=Homo sapiens OX=9606 GN=ADCY9 PE=1 SV=4	0.554	0.261	10	15	17	15	1353	150.6	7.34	18.84	15	0	1.66378e+06	1
TRUE	High	Master Protein	P30520	Adenylosuccinate synthetase isozyme 2 OS=Homo sapiens OX=9606 GN=ADSS2 PE=1 SV=3	0	12.17	23	9	19	9	456	50.1	6.55	33.86	9	0	4.61526e+06	1
FALSE	High	Master Protein	Q01518	Adenylyl cyclase-associated protein 1 OS=Homo sapiens OX=9606 GN=CAP1 PE=1 SV=5	0	88.616	49	22	89	21	475	51.9	8.06	271.81	22	1	7.73327e+06	1
TRUE	High	Master Protein	P40123	Adenylyl cyclase-associated protein 2 OS=Homo sapiens OX=9606 GN=CAP2 PE=1 SV=1	0.001	7.211	18	8	18	7	477	52.8	6.37	34.81	8	0	866396	1
FALSE	Low	Master Protein	Q9UKB5	Adherens junction-associated protein 1 OS=Homo sapiens OX=9606 GN=AJAP1 PE=1 SV=1	0.895	0	6	1	1	1	411	44.5	9.52	0	1	0	19661.4	1
TRUE	Low	Master Protein	Q86SQ6	Adhesion G protein-coupled receptor A1 OS=Homo sapiens OX=9606 GN=ADGRA1 PE=2 SV=3	0.671	0.154	9	5	12	5	560	60.8	7.94	17.98	5	0	191513	1
TRUE	Low	Master Protein	Q96PE1	Adhesion G protein-coupled receptor A2 OS=Homo sapiens OX=9606 GN=ADGRA2 PE=1 SV=2	0.241	0.798	12	12	14	12	1338	142.6	8.44	19.21	12	0	406912	1
TRUE	Low	Master Protein	Q8IWK6	Adhesion G protein-coupled receptor A3 OS=Homo sapiens OX=9606 GN=ADGRA3 PE=1 SV=2	0.511	0.306	11	11	22	10	1321	146.1	8.48	35.47	11	1	1.44289e+06	1
TRUE	Low	Master Protein	O14514	Adhesion G protein-coupled receptor B1 OS=Homo sapiens OX=9606 GN=ADGRB1 PE=1 SV=2	0.463	0.366	7	10	10	10	1584	173.4	7.88	14.99	10	0	695640	1
TRUE	Low	Master Protein	O60241	Adhesion G protein-coupled receptor B2 OS=Homo sapiens OX=9606 GN=ADGRB2 PE=1 SV=2	0.488	0.326	10	14	18	14	1585	172.5	7.42	28.37	14	0	1.07139e+06	1
TRUE	Low	Master Protein	O60242	Adhesion G protein-coupled receptor B3 OS=Homo sapiens OX=9606 GN=ADGRB3 PE=1 SV=2	0.819	0.07	8	9	11	9	1522	171.4	7.06	10.2	9	0	333768	1
TRUE	Low	Master Protein	Q14246	Adhesion G protein-coupled receptor E1 OS=Homo sapiens OX=9606 GN=ADGRE1 PE=2 SV=3	0.662	0.159	9	7	12	7	886	97.6	6.8	14.85	7	0	544991	1
TRUE	Low	Master Protein	Q9BY15	Adhesion G protein-coupled receptor E3 OS=Homo sapiens OX=9606 GN=ADGRE3 PE=2 SV=2	0.862	0	11	6	7	6	652	72.6	8.05	4.11	6	0	152695	1
TRUE	High	Master Protein	P48960	Adhesion G protein-coupled receptor E5 OS=Homo sapiens OX=9606 GN=ADGRE5 PE=1 SV=4	0.001	7.852	8	6	8	6	835	91.8	6.87	16.31	6	0	222480	1
TRUE	Low	Master Protein	Q8IZF2	Adhesion G protein-coupled receptor F5 OS=Homo sapiens OX=9606 GN=ADGRF5 PE=1 SV=3	0.574	0.237	8	9	16	9	1346	149.4	6.65	14.65	9	0	1.27208e+06	1
FALSE	Low	Master Protein	Q86Y34	Adhesion G protein-coupled receptor G3 OS=Homo sapiens OX=9606 GN=ADGRG3 PE=1 SV=1	0.905	0	3	1	1	1	549	60.8	8.72	0	1	0	2446.7	1
TRUE	Low	Master Protein	O94910	Adhesion G protein-coupled receptor L1 OS=Homo sapiens OX=9606 GN=ADGRL1 PE=1 SV=1	0.625	0.182	9	11	13	11	1474	162.6	6.6	8.34	11	0	1.41926e+06	1
TRUE	Low	Master Protein	O95490	Adhesion G protein-coupled receptor L2 OS=Homo sapiens OX=9606 GN=ADGRL2 PE=1 SV=2	0.28	0.69	6	7	17	7	1459	163.2	6.43	27.48	7	0	1.97637e+06	1
TRUE	Low	Master Protein	Q9HAR2	Adhesion G protein-coupled receptor L3 OS=Homo sapiens OX=9606 GN=ADGRL3 PE=1 SV=2	0.765	0.103	13	15	17	15	1447	161.7	6.44	24.33	15	0	595708	1
TRUE	Low	Master Protein	Q9HBW9	Adhesion G protein-coupled receptor L4 OS=Homo sapiens OX=9606 GN=ADGRL4 PE=1 SV=3	0.865	0.052	2	2	2	2	690	77.8	7.61	0	2	0	5297.24	1
TRUE	Low	Master Protein	Q6QNK2	Adhesion G-protein coupled receptor D1 OS=Homo sapiens OX=9606 GN=ADGRD1 PE=1 SV=1	0.501	0.315	5	4	5	4	874	96.5	7.88	6.2	4	0	224906	1
FALSE	Low	Master Protein	Q7Z7M1	Adhesion G-protein coupled receptor D2 OS=Homo sapiens OX=9606 GN=ADGRD2 PE=2 SV=1	0.92	0.022	6	6	7	6	963	104	8.02	10.4	6	0	361411	1
TRUE	Low	Master Protein	Q5T601	Adhesion G-protein coupled receptor F1 OS=Homo sapiens OX=9606 GN=ADGRF1 PE=1 SV=2	0.895	0.042	6	6	6	6	910	101.3	8.62	8.02	6	0	687620	1
FALSE	High	Master Protein	Q9Y653	Adhesion G-protein coupled receptor G1 OS=Homo sapiens OX=9606 GN=ADGRG1 PE=1 SV=2	0.002	5.142	7	5	9	5	693	77.7	8.48	5.02	5	0	468932	1
FALSE	Low	Master Protein	Q8IZP9	Adhesion G-protein coupled receptor G2 OS=Homo sapiens OX=9606 GN=ADGRG2 PE=1 SV=2	0.818	0	2	3	4	3	1017	111.5	7.55	2.2	3	0	113819	1
TRUE	Low	Master Protein	Q8IZF6	Adhesion G-protein coupled receptor G4 OS=Homo sapiens OX=9606 GN=ADGRG4 PE=2 SV=2	0.112	1.315	6	18	29	18	3080	333.2	6.21	40.16	18	0	2.97253e+06	1
TRUE	Low	Master Protein	Q8IZF4	Adhesion G-protein coupled receptor G5 OS=Homo sapiens OX=9606 GN=ADGRG5 PE=2 SV=3	0.906	0	2	1	1	1	528	59	8.31	0	1	0	2279.25	1
TRUE	Low	Master Protein	Q86SQ4	Adhesion G-protein coupled receptor G6 OS=Homo sapiens OX=9606 GN=ADGRG6 PE=1 SV=3	0.842	0	4	6	9	6	1221	136.6	7.87	7.6	6	0	448866	1
TRUE	Low	Master Protein	Q96K78	Adhesion G-protein coupled receptor G7 OS=Homo sapiens OX=9606 GN=ADGRG7 PE=1 SV=2	0.794	0.081	8	5	6	5	797	88.9	8.46	7.84	5	0	142981	1
TRUE	Low	Master Protein	Q8WXG9	Adhesion G-protein coupled receptor V1 OS=Homo sapiens OX=9606 GN=ADGRV1 PE=1 SV=2	0.164	1.04	5	28	53	28	6306	692.6	4.64	58.14	28	0	2.84759e+06	1
TRUE	Low	Master Protein	Q96A54	Adiponectin receptor protein 1 OS=Homo sapiens OX=9606 GN=ADIPOR1 PE=1 SV=1	0.21	0.907	9	2	3	2	375	42.6	7.02	4.26	2	0	96584.7	1
TRUE	Low	Master Protein	Q86V24	Adiponectin receptor protein 2 OS=Homo sapiens OX=9606 GN=ADIPOR2 PE=1 SV=1	0.948	0	2	1	1	1	386	43.9	6.6	0	1	0	51889.5	1
TRUE	Medium	Master Protein	P28907	ADP-ribosyl cyclase/cyclic ADP-ribose hydrolase 1 OS=Homo sapiens OX=9606 GN=CD38 PE=1 SV=2	0.032	2.25	18	7	8	7	300	34.3	7.66	8.84	7	0	373943	1
TRUE	High	Master Protein	Q10588	ADP-ribosyl cyclase/cyclic ADP-ribose hydrolase 2 OS=Homo sapiens OX=9606 GN=BST1 PE=1 SV=2	0.005	3.946	12	6	12	6	318	35.7	7.8	18.61	6	0	1.53643e+06	1
FALSE	High	Master Protein	P61204	ADP-ribosylation factor 3 OS=Homo sapiens OX=9606 GN=ARF3 PE=1 SV=2	0	48.077	38	7	44	5	181	20.6	7.43	137.99	7	0	1.74748e+06	1
TRUE	High	Master Protein	P18085	ADP-ribosylation factor 4 OS=Homo sapiens OX=9606 GN=ARF4 PE=1 SV=3	0	32.777	32	7	29	5	180	20.5	7.14	87.04	7	3	2.85116e+06	1
TRUE	High	Master Protein	P84085	ADP-ribosylation factor 5 OS=Homo sapiens OX=9606 GN=ARF5 PE=1 SV=2	0	19.672	48	7	24	5	180	20.5	6.79	66.08	7	0	112153	1
TRUE	High	Master Protein	P62330	ADP-ribosylation factor 6 OS=Homo sapiens OX=9606 GN=ARF6 PE=1 SV=2	0	16.717	35	7	12	6	175	20.1	8.95	27.27	7	0	572682	1
TRUE	High	Master Protein	Q8N6H7	ADP-ribosylation factor GTPase-activating protein 2 OS=Homo sapiens OX=9606 GN=ARFGAP2 PE=1 SV=1	0	11.642	22	8	23	8	521	56.7	7.99	40.86	8	0	759973	1
TRUE	Low	Master Protein	Q969Q4	ADP-ribosylation factor-like protein 11 OS=Homo sapiens OX=9606 GN=ARL11 PE=1 SV=1	0.623	0.192	11	2	4	1	196	21.4	6.39	7.53	2	0	31807.7	1
TRUE	Low	Master Protein	Q5H913	ADP-ribosylation factor-like protein 13A OS=Homo sapiens OX=9606 GN=ARL13A PE=2 SV=2	0.579	0.233	7	2	7	2	290	33	9.03	12.26	2	0	488450	1
TRUE	Low	Master Protein	Q3SXY8	ADP-ribosylation factor-like protein 13B OS=Homo sapiens OX=9606 GN=ARL13B PE=1 SV=1	0.932	0	11	3	4	3	428	48.6	6.62	2.22	3	0	42419.6	1
TRUE	Low	Master Protein	Q8N4G2	ADP-ribosylation factor-like protein 14 OS=Homo sapiens OX=9606 GN=ARL14 PE=1 SV=2	0.921	0.021	26	6	10	6	192	21.6	8.72	10.33	6	0	290247	1
TRUE	Low	Master Protein	Q8IVW1	ADP-ribosylation factor-like protein 17 OS=Homo sapiens OX=9606 GN=ARL17A PE=2 SV=2	0.622	0.192	23	4	8	3	177	19.4	9.82	11.13	4	0	118612	1
FALSE	High	Master Protein	P36404	ADP-ribosylation factor-like protein 2 OS=Homo sapiens OX=9606 GN=ARL2 PE=1 SV=4	0.004	4.207	13	2	3	2	184	20.9	6.34	7.41	2	0	78164.2	1
TRUE	Low	Master Protein	P40617	ADP-ribosylation factor-like protein 4A OS=Homo sapiens OX=9606 GN=ARL4A PE=1 SV=2	0.795	0.08	21	3	3	2	200	22.6	9.17	7.15	3	1	121322	1
TRUE	Low	Master Protein	P56559	ADP-ribosylation factor-like protein 4C OS=Homo sapiens OX=9606 GN=ARL4C PE=1 SV=1	0.748	0.111	22	3	3	2	192	21.5	9.09	4.26	3	0	31967.3	1
FALSE	Low	Master Protein	P49703	ADP-ribosylation factor-like protein 4D OS=Homo sapiens OX=9606 GN=ARL4D PE=1 SV=2	0.852	0	14	2	2	2	201	22.1	9.94	1.77	2	0	35779.3	1
FALSE	High	Master Protein	Q96BM9	ADP-ribosylation factor-like protein 8A OS=Homo sapiens OX=9606 GN=ARL8A PE=1 SV=1	0	16.394	28	6	12	6	186	21.4	7.77	35.49	6	0	979325	1
FALSE	High	Master Protein	P12235	ADP/ATP translocase 1 OS=Homo sapiens OX=9606 GN=SLC25A4 PE=1 SV=4	0	45.432	52	15	145	7	298	33	9.76	338.85	15	13	2.89617e+07	1
FALSE	High	Master Protein	P05141	ADP/ATP translocase 2 OS=Homo sapiens OX=9606 GN=SLC25A5 PE=1 SV=7	0	55.916	44	14	156	6	298	32.8	9.69	377	14	0	6.93044e+06	1
TRUE	Low	Master Protein	Q01718	Adrenocorticotropic hormone receptor OS=Homo sapiens OX=9606 GN=MC2R PE=1 SV=1	0.834	0.059	8	2	3	2	297	33.9	8.72	4.35	2	0	501907	1
TRUE	Low	Master Protein	Q9Y6U3	Adseverin OS=Homo sapiens OX=9606 GN=SCIN PE=1 SV=4	0.612	0.201	17	11	13	11	715	80.4	5.71	16.09	11	0	677252	1
TRUE	Low	Master Protein	Q15109	Advanced glycosylation end product-specific receptor OS=Homo sapiens OX=9606 GN=AGER PE=1 SV=1	0.824	0	4	2	5	2	404	42.8	6.13	1.89	2	0	9.16825e+06	1
TRUE	High	Master Protein	P55196	Afadin OS=Homo sapiens OX=9606 GN=AFDN PE=1 SV=3	0	82.03	23	37	63	37	1824	206.7	6.47	136.82	37	0	5.34547e+06	1
TRUE	High	Master Protein	O00468	Agrin OS=Homo sapiens OX=9606 GN=AGRN PE=1 SV=6	0	28.002	13	24	34	24	2068	217.2	6.39	61.9	24	0	6.87549e+06	1
FALSE	High	Master Protein	Q9H8T0	AKT-interacting protein OS=Homo sapiens OX=9606 GN=AKTIP PE=1 SV=1	0.002	5.092	18	4	4	4	292	33.1	9.31	8.72	4	0	66756	1
TRUE	High	Master Protein	P07327	Alcohol dehydrogenase 1A OS=Homo sapiens OX=9606 GN=ADH1A PE=1 SV=2	0	20.948	25	11	20	1	375	39.8	7.94	45.1	11	0	5307.03	1
TRUE	High	Master Protein	P00326	Alcohol dehydrogenase 1C OS=Homo sapiens OX=9606 GN=ADH1C PE=1 SV=2	0	13.997	32	14	26	3	375	39.8	8.29	49.95	14	11	1.3226e+06	1
FALSE	Low	Master Protein	P43353	Aldehyde dehydrogenase family 3 member B1 OS=Homo sapiens OX=9606 GN=ALDH3B1 PE=1 SV=1	0.925	0	1	1	1	1	468	51.8	7.62	0	1	0	110042	1
FALSE	Low	Master Protein	P30838	Aldehyde dehydrogenase, dimeric NADP-preferring OS=Homo sapiens OX=9606 GN=ALDH3A1 PE=1 SV=3	0.834	0.052	7	4	7	4	453	50.4	6.54	1.88	4	0	103241	1
TRUE	High	Master Protein	P14550	Aldo-keto reductase family 1 member A1 OS=Homo sapiens OX=9606 GN=AKR1A1 PE=1 SV=3	0	45.503	43	15	44	14	325	36.6	6.79	113.82	15	1	2.6811e+06	1
TRUE	Low	Master Protein	Q9UM73	ALK tyrosine kinase receptor OS=Homo sapiens OX=9606 GN=ALK PE=1 SV=3	0.22	0.883	9	16	24	15	1620	176.3	7.08	40.79	16	0	1.07306e+06	1
FALSE	Low	Master Protein	P10696	Alkaline phosphatase, germ cell type OS=Homo sapiens OX=9606 GN=ALPG PE=2 SV=4	0.921	0.021	11	5	6	1	532	57.3	6.34	8.79	5	0	63374.3	1
FALSE	Low	Master Protein	P05187	Alkaline phosphatase, placental type OS=Homo sapiens OX=9606 GN=ALPP PE=1 SV=2	0.922	0.021	10	5	6	1	535	57.9	6.29	6.42	5	3	135696	1
TRUE	High	Master Protein	P05186	Alkaline phosphatase, tissue-nonspecific isozyme OS=Homo sapiens OX=9606 GN=ALPL PE=1 SV=4	0.002	5.748	12	5	8	5	524	57.3	6.67	15.92	5	0	351759	1
FALSE	Low	Master Protein	Q6UW56	All-trans retinoic acid-induced differentiation factor OS=Homo sapiens OX=9606 GN=ATRAID PE=1 SV=2	0.924	0	3	1	1	1	229	24.7	7.25	0	1	0	49154.7	1
TRUE	High	Master Protein	P00325	All-trans-retinol dehydrogenase [NAD(+)] ADH1B OS=Homo sapiens OX=9606 GN=ADH1B PE=1 SV=2	0	27.291	32	13	23	1	375	39.8	8.29	50.75	13	1	40199.3	1
TRUE	Medium	Master Protein	P40394	All-trans-retinol dehydrogenase [NAD(+)] ADH7 OS=Homo sapiens OX=9606 GN=ADH7 PE=1 SV=2	0.025	2.377	13	5	16	5	386	41.5	7.85	23.45	5	0	1.84925e+06	1
TRUE	Low	Master Protein	Q7Z6M3	Allergin-1 OS=Homo sapiens OX=9606 GN=MILR1 PE=1 SV=2	0.847	0	8	3	3	3	343	38.7	7.77	2.34	3	0	23392.8	1
FALSE	Low	Master Protein	P55008	Allograft inflammatory factor 1 OS=Homo sapiens OX=9606 GN=AIF1 PE=1 SV=1	0.141	1.129	18	4	5	3	147	16.7	6.24	10.65	4	1	389534	1
TRUE	Low	Master Protein	Q9BQI0	Allograft inflammatory factor 1-like OS=Homo sapiens OX=9606 GN=AIF1L PE=1 SV=1	0.174	1.008	31	4	4	3	150	17.1	7.2	6.78	4	0	221679	1
TRUE	Medium	Master Protein	Q13424	Alpha-1-syntrophin OS=Homo sapiens OX=9606 GN=SNTA1 PE=1 SV=1	0.032	2.252	15	6	12	5	505	53.9	6.8	19.77	6	0	906795	1
TRUE	Low	Master Protein	P35348	Alpha-1A adrenergic receptor OS=Homo sapiens OX=9606 GN=ADRA1A PE=1 SV=2	0.716	0.126	9	6	11	6	466	51.5	9.03	11.7	6	0	278949	1
TRUE	Low	Master Protein	P35368	Alpha-1B adrenergic receptor OS=Homo sapiens OX=9606 GN=ADRA1B PE=1 SV=3	0.947	0.01	15	8	10	8	520	56.8	9.41	13.97	8	0	466886	1
TRUE	Low	Master Protein	P25100	Alpha-1D adrenergic receptor OS=Homo sapiens OX=9606 GN=ADRA1D PE=1 SV=2	0.908	0.02	5	3	5	3	572	60.4	9.2	6.02	3	0	84100.3	1
TRUE	Low	Master Protein	P30533	Alpha-2-macroglobulin receptor-associated protein OS=Homo sapiens OX=9606 GN=LRPAP1 PE=1 SV=1	0.184	0.968	32	12	12	12	357	41.4	8.78	16.7	12	0	1.23669e+06	1
FALSE	Low	Master Protein	P08913	Alpha-2A adrenergic receptor OS=Homo sapiens OX=9606 GN=ADRA2A PE=1 SV=4	0.571	0.239	6	3	5	3	465	50.6	9.69	9.85	3	0	312757	1
TRUE	Low	Master Protein	P18089	Alpha-2B adrenergic receptor OS=Homo sapiens OX=9606 GN=ADRA2B PE=1 SV=4	0.887	0	6	2	2	2	450	49.9	8.46	1.78	2	0	17131.5	1
TRUE	Low	Master Protein	P18825	Alpha-2C adrenergic receptor OS=Homo sapiens OX=9606 GN=ADRA2C PE=1 SV=2	0.882	0.051	5	2	2	2	462	49.5	10.3	4.46	2	0	27409.4	1
TRUE	High	Master Protein	P12814	Alpha-actinin-1 OS=Homo sapiens OX=9606 GN=ACTN1 PE=1 SV=2	0	258.388	50	39	258	32	892	103	5.41	844.42	39	9	2.14368e+07	1
TRUE	High	Master Protein	P35609	Alpha-actinin-2 OS=Homo sapiens OX=9606 GN=ACTN2 PE=1 SV=1	0	58.036	26	19	59	12	894	103.8	5.45	166.02	19	0	3.75691e+06	1
TRUE	High	Master Protein	P35611	Alpha-adducin OS=Homo sapiens OX=9606 GN=ADD1 PE=1 SV=2	0	52.822	31	21	44	19	737	80.9	5.83	98.56	21	3	2.03023e+06	1
TRUE	Low	Master Protein	Q9UBT7	Alpha-catulin OS=Homo sapiens OX=9606 GN=CTNNAL1 PE=1 SV=2	0.568	0.245	8	6	8	6	734	81.8	6.64	10.17	6	0	234816	1
FALSE	Medium	Master Protein	P02511	Alpha-crystallin B chain OS=Homo sapiens OX=9606 GN=CRYAB PE=1 SV=2	0.049	1.895	31	6	8	6	175	20.1	7.33	12.44	6	0	98629.2	1
TRUE	High	Master Protein	P06733	Alpha-enolase OS=Homo sapiens OX=9606 GN=ENO1 PE=1 SV=2	0	150.212	55	22	232	18	434	47.1	7.39	777.89	22	5	2.22839e+07	1
TRUE	High	Master Protein	Q9UHK6	Alpha-methylacyl-CoA racemase OS=Homo sapiens OX=9606 GN=AMACR PE=1 SV=2	0	9.407	14	6	8	6	382	42.4	6.44	17.3	6	0	415790	1
FALSE	Low	Master Protein	Q969X2	Alpha-N-acetylgalactosaminide alpha-2,6-sialyltransferase 6 OS=Homo sapiens OX=9606 GN=ST6GALNAC6 PE=1 SV=1	0.895	0.041	5	1	2	1	333	38	9.88	1.86	1	0		1
TRUE	High	Master Protein	Q9NVD7	Alpha-parvin OS=Homo sapiens OX=9606 GN=PARVA PE=1 SV=1	0	37.112	29	13	26	11	372	42.2	5.95	69.94	13	2	1.27733e+06	1
TRUE	Low	Master Protein	Q86TB3	Alpha-protein kinase 2 OS=Homo sapiens OX=9606 GN=ALPK2 PE=1 SV=3	0.162	1.054	12	25	30	25	2170	236.9	5.24	40.25	25	0	2.92216e+06	1
TRUE	High	Master Protein	P54920	Alpha-soluble NSF attachment protein OS=Homo sapiens OX=9606 GN=NAPA PE=1 SV=3	0	32.142	43	10	19	10	295	33.2	5.36	45.63	10	0	2.00731e+06	1
FALSE	Low	Master Protein	P37840	Alpha-synuclein OS=Homo sapiens OX=9606 GN=SNCA PE=1 SV=1	0.887	0.02	14	2	2	2	140	14.5	4.7	1.65	2	0	20876.5	1
TRUE	Low	Master Protein	O75443	Alpha-tectorin OS=Homo sapiens OX=9606 GN=TECTA PE=1 SV=3	0.252	0.771	12	21	30	21	2155	239.4	5.4	38.9	21	0	534051	1
TRUE	Low	Master Protein	Q5SQI0	Alpha-tubulin N-acetyltransferase 1 OS=Homo sapiens OX=9606 GN=ATAT1 PE=1 SV=1	0.66	0.161	20	8	12	8	421	46.8	9.95	9.05	8	0	283125	1
FALSE	Low	Master Protein	Q96GS6	Alpha/beta hydrolase domain-containing protein 17A OS=Homo sapiens OX=9606 GN=ABHD17A PE=1 SV=1	0.844	0.052	8	2	2	2	310	34	6.84	4.53	2	0		1
FALSE	Low	Master Protein	Q5VST6	Alpha/beta hydrolase domain-containing protein 17B OS=Homo sapiens OX=9606 GN=ABHD17B PE=1 SV=1	0.941	0	4	1	1	1	288	32.2	6.29	0	1	0	32487.1	1
FALSE	Low	Master Protein	Q6PCB6	Alpha/beta hydrolase domain-containing protein 17C OS=Homo sapiens OX=9606 GN=ABHD17C PE=1 SV=2	0.922	0	2	1	1	1	329	35.8	5.64	0	1	0	54735.6	1
FALSE	High	Master Protein	P19801	Amiloride-sensitive amine oxidase [copper-containing] OS=Homo sapiens OX=9606 GN=AOC1 PE=1 SV=4	0.001	7.82	9	7	9	7	751	85.3	7.09	18.52	7	0	501908	1
TRUE	Low	Master Protein	P37088	Amiloride-sensitive sodium channel subunit alpha OS=Homo sapiens OX=9606 GN=SCNN1A PE=1 SV=1	0.626	0.182	10	7	8	7	669	75.7	7.52	9.42	7	0	235599	1
FALSE	Low	Master Protein	P51168	Amiloride-sensitive sodium channel subunit beta OS=Homo sapiens OX=9606 GN=SCNN1B PE=1 SV=2	0.882	0.051	3	2	3	2	640	72.6	6.3	0	2	0	12241.9	1
TRUE	Low	Master Protein	P51172	Amiloride-sensitive sodium channel subunit delta OS=Homo sapiens OX=9606 GN=SCNN1D PE=1 SV=3	0.611	0.203	7	5	7	5	802	87.8	8.48	9.66	5	0	796410	1
FALSE	Low	Master Protein	P51170	Amiloride-sensitive sodium channel subunit gamma OS=Homo sapiens OX=9606 GN=SCNN1G PE=1 SV=4	0.183	0.973	7	5	5	5	649	74.2	7.5	8.59	5	0	370675	1
TRUE	High	Master Protein	Q9H4A4	Aminopeptidase B OS=Homo sapiens OX=9606 GN=RNPEP PE=1 SV=2	0	41.9	28	15	33	15	650	72.5	5.74	94.5	15	0	1.96688e+06	1
TRUE	High	Master Protein	P15144	Aminopeptidase N OS=Homo sapiens OX=9606 GN=ANPEP PE=1 SV=4	0	10.661	14	14	16	14	967	109.5	5.48	29.42	14	0	3.29171e+06	1
FALSE	Low	Master Protein	Q9UQQ1	Aminopeptidase NAALADL1 OS=Homo sapiens OX=9606 GN=NAALADL1 PE=1 SV=2	0.915	0.025	1	1	1	1	740	80.5	5.36	1.7	1	0	283100	1
TRUE	Low	Master Protein	Q6Q4G3	Aminopeptidase Q OS=Homo sapiens OX=9606 GN=LVRN PE=1 SV=4	0.725	0.121	8	7	8	7	990	113.2	5.63	10.47	7	0	414661	1
TRUE	Low	Master Protein	Q02094	Ammonium transporter Rh type A OS=Homo sapiens OX=9606 GN=RHAG PE=1 SV=2	0.885	0.048	2	1	1	1	409	44.2	6.84	1.71	1	0	17501.7	1
FALSE	Low	Master Protein	Q9H310	Ammonium transporter Rh type B OS=Homo sapiens OX=9606 GN=RHBG PE=1 SV=2	0.803	0.072	2	2	3	2	441	47.2	8.59	3.93	2	0	391381	1
TRUE	Low	Master Protein	P49418	Amphiphysin OS=Homo sapiens OX=9606 GN=AMPH PE=1 SV=1	0.152	1.092	7	5	6	4	695	76.2	4.64	6.58	5	0	147229	1
TRUE	Low	Master Protein	Q86WK6	Amphoterin-induced protein 1 OS=Homo sapiens OX=9606 GN=AMIGO1 PE=1 SV=1	0.826	0.064	8	4	7	4	493	55.2	6.7	2.52	4	0	329079	1
TRUE	Low	Master Protein	Q86SJ2	Amphoterin-induced protein 2 OS=Homo sapiens OX=9606 GN=AMIGO2 PE=1 SV=1	0.771	0.098	12	6	9	6	522	57.9	8.4	14.3	6	0	1.58378e+06	1
TRUE	High	Master Protein	Q7Z5R6	Amyloid beta A4 precursor protein-binding family B member 1-interacting protein OS=Homo sapiens OX=9606 GN=APBB1IP PE=1 SV=1	0.001	7.308	15	9	17	7	666	73.1	5.59	34.87	9	0	863443	1
TRUE	Low	Master Protein	Q02410	Amyloid-beta A4 precursor protein-binding family A member 1 OS=Homo sapiens OX=9606 GN=APBA1 PE=1 SV=3	0.693	0.138	6	5	6	5	837	92.8	4.93	5.42	5	0	160439	1
TRUE	Low	Master Protein	Q99767	Amyloid-beta A4 precursor protein-binding family A member 2 OS=Homo sapiens OX=9606 GN=APBA2 PE=1 SV=3	0.909	0	1	1	2	1	749	82.5	4.86	0	1	0	674004	1
TRUE	Low	Master Protein	O96018	Amyloid-beta A4 precursor protein-binding family A member 3 OS=Homo sapiens OX=9606 GN=APBA3 PE=1 SV=1	0.825	0.059	5	2	2	2	575	61.4	4.94	1.99	2	0	128486	1
TRUE	Low	Master Protein	O00213	Amyloid-beta A4 precursor protein-binding family B member 1 OS=Homo sapiens OX=9606 GN=APBB1 PE=1 SV=2	0.628	0.181	11	6	7	6	710	77.2	5.06	7.34	6	0	126326	1
TRUE	High	Master Protein	P05067	Amyloid-beta precursor protein OS=Homo sapiens OX=9606 GN=APP PE=1 SV=3	0.001	6.531	9	7	8	6	770	86.9	4.82	13.21	7	0	950578	1
FALSE	Low	Master Protein	P51693	Amyloid-like protein 1 OS=Homo sapiens OX=9606 GN=APLP1 PE=1 SV=3	0.297	0.643	5	4	9	4	650	72.1	5.8	9.34	4	0	646231	1
TRUE	High	Master Protein	Q06481	Amyloid-like protein 2 OS=Homo sapiens OX=9606 GN=APLP2 PE=1 SV=2	0.002	5.682	11	8	10	7	763	86.9	4.79	18.18	8	2	189156	1
TRUE	Low	Master Protein	P10275	Androgen receptor OS=Homo sapiens OX=9606 GN=AR PE=1 SV=3	0.67	0.155	8	9	11	9	920	99.1	6.42	12.08	9	0	392451	1
TRUE	Low	Master Protein	Q96IZ2	Androgen-dependent TFPI-regulating protein OS=Homo sapiens OX=9606 GN=ADTRP PE=1 SV=1	0.853	0	14	2	2	2	230	26.8	9.73	2.02	2	0	690090	1
FALSE	Low	Master Protein	Q9NVV5	Androgen-induced gene 1 protein OS=Homo sapiens OX=9606 GN=AIG1 PE=1 SV=3	0.885	0.02	9	2	3	2	238	27.4	7.17	4.21	2	0	110818	1
TRUE	High	Master Protein	Q13685	Angio-associated migratory cell protein OS=Homo sapiens OX=9606 GN=AAMP PE=1 SV=2	0	11.358	12	6	11	6	434	46.7	4.42	20.23	6	0	640315	1
TRUE	Low	Master Protein	Q4VCS5	Angiomotin OS=Homo sapiens OX=9606 GN=AMOT PE=1 SV=1	0.344	0.558	15	16	27	14	1084	118	7.64	40.87	16	2	1.91325e+06	1
TRUE	Low	Master Protein	Q8IY63	Angiomotin-like protein 1 OS=Homo sapiens OX=9606 GN=AMOTL1 PE=1 SV=1	0.433	0.401	15	16	25	14	956	106.5	7.11	34.68	16	0	2.48688e+06	1
TRUE	Low	Master Protein	Q9Y2J4	Angiomotin-like protein 2 OS=Homo sapiens OX=9606 GN=AMOTL2 PE=1 SV=3	0.539	0.278	19	14	20	14	779	85.7	7.3	23.48	14	0	3.32653e+07	1
TRUE	Low	Master Protein	Q15389	Angiopoietin-1 OS=Homo sapiens OX=9606 GN=ANGPT1 PE=1 SV=2	0.421	0.434	11	7	7	7	498	57.5	6.76	5.7	7	0	327239	1
TRUE	Low	Master Protein	Q02763	Angiopoietin-1 receptor OS=Homo sapiens OX=9606 GN=TEK PE=1 SV=2	0.284	0.679	9	12	21	11	1124	125.7	6.89	15.21	12	1	4.56308e+06	1
TRUE	Low	Master Protein	O15123	Angiopoietin-2 OS=Homo sapiens OX=9606 GN=ANGPT2 PE=1 SV=1	0.719	0.125	25	11	11	11	496	56.9	5.58	7.67	11	0	2.05166e+06	1
TRUE	High	Master Protein	Q9BYF1	Angiotensin-converting enzyme 2 OS=Homo sapiens OX=9606 GN=ACE2 PE=1 SV=2	0	13.81	17	8	11	8	805	92.4	5.54	23.63	8	0	1.01849e+06	1
TRUE	High	Master Protein	P12821	Angiotensin-converting enzyme OS=Homo sapiens OX=9606 GN=ACE PE=1 SV=1	0.005	3.662	10	9	11	9	1306	149.6	6.39	26.59	9	0	459285	1
TRUE	Medium	Master Protein	P04920	Anion exchange protein 2 OS=Homo sapiens OX=9606 GN=SLC4A2 PE=1 SV=4	0.048	1.9	6	9	22	9	1241	136.9	6.29	27.3	9	0	2.71396e+06	1
TRUE	Low	Master Protein	P48751	Anion exchange protein 3 OS=Homo sapiens OX=9606 GN=SLC4A3 PE=1 SV=2	0.749	0.112	7	8	10	8	1232	135.7	6.44	14.64	8	0	442322	1
TRUE	Low	Master Protein	Q96Q91	Anion exchange protein 4 OS=Homo sapiens OX=9606 GN=SLC4A9 PE=2 SV=2	0.746	0.111	7	6	8	6	983	108.2	7.09	9.52	6	0	310484	1
FALSE	Low	Master Protein	Q8TE54	Anion exchange transporter OS=Homo sapiens OX=9606 GN=SLC26A7 PE=2 SV=2	0.94	0.017	3	4	5	4	656	72.2	7.9	6.34	4	0	138270	1
TRUE	Low	Master Protein	Q969K4	Ankyrin repeat and BTB/POZ domain-containing protein 1 OS=Homo sapiens OX=9606 GN=ABTB1 PE=1 SV=1	0.789	0.084	8	4	4	4	478	53.9	5.33	2.28	4	0	771823	1
TRUE	High	Master Protein	Q8N8V4	Ankyrin repeat and SAM domain-containing protein 4B OS=Homo sapiens OX=9606 GN=ANKS4B PE=1 SV=2	0	15.331	30	18	23	18	417	46.6	5.1	48.45	18	0	1.71201e+06	1
FALSE	Low	Master Protein	Q9Y575	Ankyrin repeat and SOCS box protein 3 OS=Homo sapiens OX=9606 GN=ASB3 PE=1 SV=1	0.862	0	5	1	35	1	518	57.7	6.27	69.06	1	0	1.19051e+07	1
TRUE	Medium	Master Protein	Q7Z6G8	Ankyrin repeat and sterile alpha motif domain-containing protein 1B OS=Homo sapiens OX=9606 GN=ANKS1B PE=1 SV=2	0.047	1.911	12	14	32	14	1248	138	6.37	30.67	14	0	4.05074e+06	1
TRUE	Low	Master Protein	Q6UB99	Ankyrin repeat domain-containing protein 11 OS=Homo sapiens OX=9606 GN=ANKRD11 PE=1 SV=3	0.141	1.14	16	49	66	49	2663	297.7	7.11	88.74	49	0	8.26934e+06	1
TRUE	High	Master Protein	Q8IZ07	Ankyrin repeat domain-containing protein 13A OS=Homo sapiens OX=9606 GN=ANKRD13A PE=1 SV=3	0.005	3.689	15	9	9	8	590	67.6	5.02	11.63	9	1	258820	1
TRUE	Low	Master Protein	Q86YJ7	Ankyrin repeat domain-containing protein 13B OS=Homo sapiens OX=9606 GN=ANKRD13B PE=1 SV=4	0.816	0.071	14	6	7	6	626	70.2	6.93	7.75	6	0	413374	1
FALSE	Low	Master Protein	Q6ZTN6	Ankyrin repeat domain-containing protein 13D OS=Homo sapiens OX=9606 GN=ANKRD13D PE=1 SV=2	0.851	0	5	3	3	2	518	58.4	5.38	0	3	0	315385	1
TRUE	Low	Master Protein	Q5TYW2	Ankyrin repeat domain-containing protein 20A1 OS=Homo sapiens OX=9606 GN=ANKRD20A1 PE=2 SV=1	0.164	1.038	19	17	22	17	823	94	7.85	30.29	17	0	559715	1
TRUE	Low	Master Protein	Q96NW4	Ankyrin repeat domain-containing protein 27 OS=Homo sapiens OX=9606 GN=ANKRD27 PE=1 SV=2	0.056	1.738	10	10	10	10	1050	116.9	6.87	12.06	10	0	897743	1
TRUE	Low	Master Protein	P16157	Ankyrin-1 OS=Homo sapiens OX=9606 GN=ANK1 PE=1 SV=3	0.692	0.14	9	14	21	12	1881	206.1	6.01	17.55	14	0	2.61088e+06	1
TRUE	Low	Master Protein	Q01484	Ankyrin-2 OS=Homo sapiens OX=9606 GN=ANK2 PE=1 SV=4	0.382	0.492	13	47	60	44	3957	433.4	5.14	72.31	47	0	6.58783e+06	1
TRUE	High	Master Protein	Q12955	Ankyrin-3 OS=Homo sapiens OX=9606 GN=ANK3 PE=1 SV=3	0	28.509	20	75	108	72	4377	480.1	6.49	169.23	75	0	7.52197e+06	1
TRUE	High	Master Protein	P04083	Annexin A1 OS=Homo sapiens OX=9606 GN=ANXA1 PE=1 SV=2	0	68.575	52	16	46	16	346	38.7	7.02	152.58	16	0	7.2494e+06	1
TRUE	Medium	Master Protein	P27216	Annexin A13 OS=Homo sapiens OX=9606 GN=ANXA13 PE=1 SV=3	0.013	2.924	28	7	12	7	316	35.4	5.6	18.04	7	0	315310	1
TRUE	High	Master Protein	P07355	Annexin A2 OS=Homo sapiens OX=9606 GN=ANXA2 PE=1 SV=2	0	112.018	73	28	142	28	339	38.6	7.75	413.04	28	0	2.03672e+07	1
TRUE	High	Master Protein	P12429	Annexin A3 OS=Homo sapiens OX=9606 GN=ANXA3 PE=1 SV=3	0	62.276	52	18	42	18	323	36.4	5.92	129.25	18	0	8.73792e+06	1
TRUE	High	Master Protein	P09525	Annexin A4 OS=Homo sapiens OX=9606 GN=ANXA4 PE=1 SV=4	0	109.564	64	22	82	21	319	35.9	6.13	273.25	22	1	7.05557e+06	1
TRUE	High	Master Protein	P08758	Annexin A5 OS=Homo sapiens OX=9606 GN=ANXA5 PE=1 SV=2	0	56.96	51	17	71	16	320	35.9	5.05	193.37	17	0	8.46672e+06	1
TRUE	High	Master Protein	P20073	Annexin A7 OS=Homo sapiens OX=9606 GN=ANXA7 PE=1 SV=3	0	59.537	32	17	35	16	488	52.7	5.68	95.13	17	1	2.23265e+06	1
TRUE	Low	Master Protein	P13928	Annexin A8 OS=Homo sapiens OX=9606 GN=ANXA8 PE=1 SV=3	0.361	0.528	20	5	8	4	327	36.9	5.78	10.67	5	0	385825	1
TRUE	Low	Master Protein	Q5XXA6	Anoctamin-1 OS=Homo sapiens OX=9606 GN=ANO1 PE=1 SV=1	0.74	0.116	11	11	28	11	986	114	8.54	25.24	11	0	3.34781e+06	1
TRUE	Low	Master Protein	Q9NW15	Anoctamin-10 OS=Homo sapiens OX=9606 GN=ANO10 PE=1 SV=2	0.906	0	8	7	10	7	660	76.3	7.4	5.14	7	0	697043	1
TRUE	Low	Master Protein	Q9NQ90	Anoctamin-2 OS=Homo sapiens OX=9606 GN=ANO2 PE=1 SV=2	0.579	0.23	16	17	24	17	1003	113.9	6.55	34.06	17	0	2.2732e+06	1
TRUE	Low	Master Protein	Q9BYT9	Anoctamin-3 OS=Homo sapiens OX=9606 GN=ANO3 PE=1 SV=2	0.692	0.14	9	10	11	10	981	114.6	8.66	12.11	10	0	1.81257e+06	1
TRUE	Low	Master Protein	Q32M45	Anoctamin-4 OS=Homo sapiens OX=9606 GN=ANO4 PE=2 SV=1	0.805	0.076	9	8	13	8	955	111.4	8.18	19.6	8	0	1.28541e+06	1
TRUE	Low	Master Protein	Q75V66	Anoctamin-5 OS=Homo sapiens OX=9606 GN=ANO5 PE=1 SV=1	0.433	0.402	12	10	12	10	913	107.1	6.8	20.77	10	0	1.31966e+06	1
TRUE	High	Master Protein	Q4KMQ2	Anoctamin-6 OS=Homo sapiens OX=9606 GN=ANO6 PE=1 SV=2	0.002	5.231	13	14	15	14	910	106.1	7.77	24.17	14	0	523224	1
TRUE	Low	Master Protein	Q6IWH7	Anoctamin-7 OS=Homo sapiens OX=9606 GN=ANO7 PE=1 SV=2	0.235	0.836	6	5	16	5	933	105.5	7.87	23.51	5	0	1.59926e+06	1
TRUE	Low	Master Protein	Q9HCE9	Anoctamin-8 OS=Homo sapiens OX=9606 GN=ANO8 PE=1 SV=3	0.564	0.248	9	10	18	10	1232	135.9	5.82	28.09	10	0	670015	1
FALSE	Low	Master Protein	A1A5B4	Anoctamin-9 OS=Homo sapiens OX=9606 GN=ANO9 PE=1 SV=3	0.939	0	3	2	2	2	782	90.3	8.16	4.28	2	0	29400.5	1
TRUE	Low	Master Protein	P23352	Anosmin-1 OS=Homo sapiens OX=9606 GN=ANOS1 PE=1 SV=3	0.612	0.204	15	10	12	10	680	76.1	9.16	23.86	10	0	668004	1
FALSE	Low	Master Protein	Q9H6X2	Anthrax toxin receptor 1 OS=Homo sapiens OX=9606 GN=ANTXR1 PE=1 SV=2	0.79	0.085	7	5	5	5	564	62.7	7.61	5.75	5	0	962610	1
FALSE	Low	Master Protein	P58335	Anthrax toxin receptor 2 OS=Homo sapiens OX=9606 GN=ANTXR2 PE=1 SV=5	0.773	0.097	10	4	7	4	489	53.6	7.46	15.64	4	0	745063	1
TRUE	Low	Master Protein	A6NF34	Anthrax toxin receptor-like OS=Homo sapiens OX=9606 GN=ANTXRL PE=3 SV=3	0.313	0.612	10	6	6	6	631	70.6	8.37	6.2	6	0	238891	1
TRUE	Low	Master Protein	Q16671	Anti-Muellerian hormone type-2 receptor OS=Homo sapiens OX=9606 GN=AMHR2 PE=1 SV=1	0.564	0.248	8	5	8	5	573	62.7	5.81	11.52	5	0	144517	1
TRUE	Low	Master Protein	P15813	Antigen-presenting glycoprotein CD1d OS=Homo sapiens OX=9606 GN=CD1D PE=1 SV=1	0.883	0.02	8	4	11	4	335	37.7	8.16	17.22	4	0	268735	1
TRUE	High	Master Protein	P01008	Antithrombin-III OS=Homo sapiens OX=9606 GN=SERPINC1 PE=1 SV=1	0	18.295	29	11	14	11	464	52.6	6.71	34.25	11	0	643093	1
TRUE	High	Master Protein	O95786	Antiviral innate immune response receptor RIG-I OS=Homo sapiens OX=9606 GN=DDX58 PE=1 SV=2	0	22.751	20	17	29	17	925	106.5	6.4	52.03	17	0	724146	1
TRUE	High	Master Protein	Q9BXS5	AP-1 complex subunit mu-1 OS=Homo sapiens OX=9606 GN=AP1M1 PE=1 SV=3	0	12.567	22	9	11	9	423	48.6	7.3	20.98	9	0	1.23991e+06	1
FALSE	High	Master Protein	P61966	AP-1 complex subunit sigma-1A OS=Homo sapiens OX=9606 GN=AP1S1 PE=1 SV=1	0	10.506	18	3	5	3	158	18.7	5.73	13.04	3	0	278720	1
TRUE	High	Master Protein	P56377	AP-1 complex subunit sigma-2 OS=Homo sapiens OX=9606 GN=AP1S2 PE=1 SV=1	0.002	5.345	23	4	5	4	157	18.6	5.47	7.4	4	0	61256.1	1
TRUE	Low	Master Protein	Q96PC3	AP-1 complex subunit sigma-3 OS=Homo sapiens OX=9606 GN=AP1S3 PE=1 SV=1	0.827	0	8	1	1	1	154	18.3	6.79	1.92	1	0	501518	1
TRUE	High	Master Protein	O95782	AP-2 complex subunit alpha-1 OS=Homo sapiens OX=9606 GN=AP2A1 PE=1 SV=3	0	60.729	23	23	36	16	977	107.5	7.03	94.18	23	6	3.08311e+06	1
TRUE	High	Master Protein	O94973	AP-2 complex subunit alpha-2 OS=Homo sapiens OX=9606 GN=AP2A2 PE=1 SV=2	0	48.258	24	23	38	16	939	103.9	6.96	102.73	23	0	4.99042e+06	1
TRUE	High	Master Protein	P63010	AP-2 complex subunit beta OS=Homo sapiens OX=9606 GN=AP2B1 PE=1 SV=1	0	97.285	34	30	66	30	937	104.5	5.38	179.53	30	0	5.51568e+06	1
TRUE	High	Master Protein	Q96CW1	AP-2 complex subunit mu OS=Homo sapiens OX=9606 GN=AP2M1 PE=1 SV=2	0	45.574	31	14	35	14	435	49.6	9.54	106.7	14	0	1.86528e+06	1
FALSE	Medium	Master Protein	P53680	AP-2 complex subunit sigma OS=Homo sapiens OX=9606 GN=AP2S1 PE=1 SV=2	0.024	2.402	11	2	2	2	142	17	6.18	5.65	2	0	95668.9	1
TRUE	High	Master Protein	Q2M2I8	AP2-associated protein kinase 1 OS=Homo sapiens OX=9606 GN=AAK1 PE=1 SV=3	0	17.45	12	8	12	8	961	103.8	6.6	31.09	8	0	298713	1
TRUE	Low	Master Protein	Q5JTC6	APC membrane recruitment protein 1 OS=Homo sapiens OX=9606 GN=AMER1 PE=1 SV=2	0.95	0.006	12	12	16	12	1135	124	4.84	23.61	12	0	1.72882e+06	1
TRUE	Low	Master Protein	Q8N7J2	APC membrane recruitment protein 2 OS=Homo sapiens OX=9606 GN=AMER2 PE=1 SV=3	0.564	0.249	24	17	19	17	671	69.5	6.99	26.36	17	0	8.05335e+06	1
TRUE	Low	Master Protein	Q8N944	APC membrane recruitment protein 3 OS=Homo sapiens OX=9606 GN=AMER3 PE=1 SV=2	0.898	0.04	10	6	6	6	861	90.4	5.69	7.74	6	0	48218.5	1
TRUE	Low	Master Protein	P35414	Apelin receptor OS=Homo sapiens OX=9606 GN=APLNR PE=1 SV=1	0.848	0.052	5	2	2	2	380	42.6	7.49	1.79	2	0	15501.9	1
TRUE	Low	Master Protein	C9J069	Apical junction component 1 homolog OS=Homo sapiens OX=9606 GN=AJM1 PE=3 SV=1	0.802	0.079	12	10	10	10	976	106.6	9.03	9.3	10	0	218438	1
TRUE	High	Master Protein	P02647	Apolipoprotein A-I OS=Homo sapiens OX=9606 GN=APOA1 PE=1 SV=1	0	33.583	45	12	33	12	267	30.8	5.76	93.32	12	0	2.29862e+06	1
TRUE	High	Master Protein	Q0VD83	Apolipoprotein B receptor OS=Homo sapiens OX=9606 GN=APOBR PE=1 SV=3	0	13.881	12	10	14	10	1097	115.6	4.4	29.66	10	0	653714	1
TRUE	High	Master Protein	P04114	Apolipoprotein B-100 OS=Homo sapiens OX=9606 GN=APOB PE=1 SV=2	0	155.887	23	95	146	94	4563	515.3	7.05	319.5	95	1	7.48937e+06	1
TRUE	High	Master Protein	P02649	Apolipoprotein E OS=Homo sapiens OX=9606 GN=APOE PE=1 SV=1	0	14.558	34	9	10	9	317	36.1	5.73	25.38	9	0	299756	1
TRUE	Low	Master Protein	Q96LR9	Apolipoprotein L domain-containing protein 1 OS=Homo sapiens OX=9606 GN=APOLD1 PE=2 SV=2	0.485	0.334	16	4	6	4	279	30.5	10.42	7.71	4	0	1.00957e+06	1
TRUE	Low	Master Protein	Q96KQ4	Apoptosis-stimulating of p53 protein 1 OS=Homo sapiens OX=9606 GN=PPP1R13B PE=1 SV=3	0.052	1.847	19	21	31	21	1090	119.5	6.76	39.26	21	0	1.37131e+06	1
TRUE	High	Master Protein	Q9UKV3	Apoptotic chromatin condensation inducer in the nucleus OS=Homo sapiens OX=9606 GN=ACIN1 PE=1 SV=2	0	39.171	20	31	45	31	1341	151.8	6.43	89.87	31	0	3.8373e+06	1
TRUE	Low	Master Protein	P29972	Aquaporin-1 OS=Homo sapiens OX=9606 GN=AQP1 PE=1 SV=3	0.843	0.052	8	2	2	2	269	28.5	7.42	1.73	2	0	26764.5	1
FALSE	Low	Master Protein	P55087	Aquaporin-4 OS=Homo sapiens OX=9606 GN=AQP4 PE=1 SV=2	0.738	0.118	5	2	4	2	323	34.8	7.66	2	2	0	2.22798e+06	1
FALSE	Low	Master Protein	P55064	Aquaporin-5 OS=Homo sapiens OX=9606 GN=AQP5 PE=1 SV=1	0.897	0.02	7	2	3	2	265	28.3	8.62	4.32	2	0	55274.9	1
TRUE	Low	Master Protein	Q13520	Aquaporin-6 OS=Homo sapiens OX=9606 GN=AQP6 PE=1 SV=2	0.849	0	3	1	1	1	282	29.4	8.66	0	1	0	175939	1
FALSE	Low	Master Protein	O14520	Aquaporin-7 OS=Homo sapiens OX=9606 GN=AQP7 PE=1 SV=1	0.888	0.046	9	2	3	2	342	37.2	8.95	6.82	2	0	149721	1
FALSE	Low	Master Protein	O94778	Aquaporin-8 OS=Homo sapiens OX=9606 GN=AQP8 PE=1 SV=2	0.888	0	3	1	1	1	261	27.4	6.89	0	1	0	7619.3	1
FALSE	Low	Master Protein	O75689	Arf-GAP with dual PH domain-containing protein 1 OS=Homo sapiens OX=9606 GN=ADAP1 PE=1 SV=2	0.945	0	16	5	6	4	374	43.4	8.97	8.43	5	0	203706	1
TRUE	Low	Master Protein	Q9NPF8	Arf-GAP with dual PH domain-containing protein 2 OS=Homo sapiens OX=9606 GN=ADAP2 PE=1 SV=1	0.27	0.714	14	6	7	5	381	44.3	9.36	4.4	6	1	1.08002e+06	1
TRUE	Low	Master Protein	Q96P48	Arf-GAP with Rho-GAP domain, ANK repeat and PH domain-containing protein 1 OS=Homo sapiens OX=9606 GN=ARAP1 PE=1 SV=3	0.713	0.129	7	11	19	11	1450	162.1	6.23	14.25	11	0	2.16647e+06	1
TRUE	Low	Master Protein	Q8WWN8	Arf-GAP with Rho-GAP domain, ANK repeat and PH domain-containing protein 3 OS=Homo sapiens OX=9606 GN=ARAP3 PE=1 SV=1	0.526	0.294	10	15	17	15	1544	169.7	7.08	21.96	15	0	1.74361e+06	1
TRUE	High	Master Protein	Q9ULH1	Arf-GAP with SH3 domain, ANK repeat and PH domain-containing protein 1 OS=Homo sapiens OX=9606 GN=ASAP1 PE=1 SV=4	0	9.119	16	15	17	12	1129	125.4	7.31	28.4	15	3	1.02449e+06	1
TRUE	Low	Master Protein	O43150	Arf-GAP with SH3 domain, ANK repeat and PH domain-containing protein 2 OS=Homo sapiens OX=9606 GN=ASAP2 PE=1 SV=3	0.702	0.131	9	9	12	6	1006	111.6	6.68	14.47	9	0	474790	1
TRUE	High	Master Protein	P53365	Arfaptin-2 OS=Homo sapiens OX=9606 GN=ARFIP2 PE=1 SV=1	0.003	4.799	14	5	5	5	341	37.8	6.04	8.36	5	0	123082	1
TRUE	Low	Master Protein	Q8TF01	Arginine/serine-rich protein PNISR OS=Homo sapiens OX=9606 GN=PNISR PE=1 SV=2	0.929	0	14	13	42	13	805	92.5	10.02	38.8	13	0	4.49732e+07	1
TRUE	Low	Master Protein	Q8N8R7	ARL14 effector protein OS=Homo sapiens OX=9606 GN=ARL14EP PE=1 SV=1	0.886	0.046	29	7	9	7	260	29.3	8.07	14.09	7	0	230082	1
TRUE	Low	Master Protein	O00192	Armadillo repeat protein deleted in velo-cardio-facial syndrome OS=Homo sapiens OX=9606 GN=ARVCF PE=1 SV=1	0.43	0.411	17	15	24	15	962	104.6	6.81	25.39	15	0	2.30698e+06	1
TRUE	High	Master Protein	Q8N5I2	Arrestin domain-containing protein 1 OS=Homo sapiens OX=9606 GN=ARRDC1 PE=1 SV=1	0.001	7.371	11	4	6	4	433	46	7.02	15.43	4	0	356161	1
TRUE	Low	Master Protein	Q8TBH0	Arrestin domain-containing protein 2 OS=Homo sapiens OX=9606 GN=ARRDC2 PE=1 SV=2	0.943	0.014	9	4	4	4	407	44.4	9.2	3.59	4	0	160285	1
TRUE	Low	Master Protein	Q96B67	Arrestin domain-containing protein 3 OS=Homo sapiens OX=9606 GN=ARRDC3 PE=1 SV=1	0.805	0.076	8	4	13	4	414	46.4	6.6	17.52	4	0	956611	1
FALSE	Low	Master Protein	Q8NCT1	Arrestin domain-containing protein 4 OS=Homo sapiens OX=9606 GN=ARRDC4 PE=1 SV=3	0.946	0.012	5	2	2	2	418	45.5	6.19	1.76	2	0	275643	1
TRUE	Low	Master Protein	Q9NS82	Asc-type amino acid transporter 1 OS=Homo sapiens OX=9606 GN=SLC7A10 PE=1 SV=1	0.808	0.072	5	3	4	3	523	56.8	8.18	2.16	3	0	37213.7	1
FALSE	Low	Master Protein	P07307	Asialoglycoprotein receptor 2 OS=Homo sapiens OX=9606 GN=ASGR2 PE=1 SV=2	0.88	0	4	1	1	1	311	35.1	6.25	2.42	1	0	890028	1
TRUE	High	Master Protein	P00505	Aspartate aminotransferase, mitochondrial OS=Homo sapiens OX=9606 GN=GOT2 PE=1 SV=3	0	86.211	50	23	107	23	430	47.5	9.01	342.79	23	0	1.01515e+07	1
TRUE	High	Master Protein	Q12797	Aspartyl/asparaginyl beta-hydroxylase OS=Homo sapiens OX=9606 GN=ASPH PE=1 SV=3	0	10.819	13	11	21	11	758	85.8	5.01	40.97	11	0	6.03357e+06	1
TRUE	Low	Master Protein	Q6HA08	Astacin-like metalloendopeptidase OS=Homo sapiens OX=9606 GN=ASTL PE=1 SV=4	0.886	0.047	7	3	4	3	431	45.9	7.75	6.32	3	0	145039	1
TRUE	Low	Master Protein	O14525	Astrotactin-1 OS=Homo sapiens OX=9606 GN=ASTN1 PE=1 SV=3	0.911	0.029	6	10	10	10	1302	144.8	5.24	15.81	10	0	154743	1
TRUE	High	Master Protein	Q8NFD5	AT-rich interactive domain-containing protein 1B OS=Homo sapiens OX=9606 GN=ARID1B PE=1 SV=2	0	8.975	10	20	42	20	2236	236	6.73	58.55	20	0	3.63263e+06	1
TRUE	Low	Master Protein	Q68CP9	AT-rich interactive domain-containing protein 2 OS=Homo sapiens OX=9606 GN=ARID2 PE=1 SV=2	0.239	0.816	9	15	22	15	1835	197.3	7.42	24.17	15	0	1.84478e+06	1
TRUE	Low	Master Protein	P29374	AT-rich interactive domain-containing protein 4A OS=Homo sapiens OX=9606 GN=ARID4A PE=1 SV=3	0.272	0.709	7	10	12	9	1257	142.7	5.1	13.6	10	0	726283	1
TRUE	High	Master Protein	Q9UBB4	Ataxin-10 OS=Homo sapiens OX=9606 GN=ATXN10 PE=1 SV=1	0	33.51	31	13	24	12	475	53.5	5.25	48.49	13	1	1.41167e+06	1
TRUE	High	Master Protein	P54252	Ataxin-3 OS=Homo sapiens OX=9606 GN=ATXN3 PE=1 SV=5	0.003	4.638	6	2	2	2	361	41.2	4.78	3.8	2	0	9877.45	1
TRUE	High	Master Protein	P25705	ATP synthase subunit alpha, mitochondrial OS=Homo sapiens OX=9606 GN=ATP5F1A PE=1 SV=1	0	126.679	47	28	172	28	553	59.7	9.13	583.04	28	0	3.16568e+07	1
TRUE	High	Master Protein	P06576	ATP synthase subunit beta, mitochondrial OS=Homo sapiens OX=9606 GN=ATP5F1B PE=1 SV=3	0	205.112	44	20	228	20	529	56.5	5.4	818.55	20	0	2.66766e+07	1
TRUE	High	Master Protein	P48047	ATP synthase subunit O, mitochondrial OS=Homo sapiens OX=9606 GN=ATP5PO PE=1 SV=1	0	48.81	68	13	37	13	213	23.3	9.96	119.18	13	0	6.88823e+06	1
TRUE	Low	Master Protein	Q86UK0	ATP-binding cassette sub-family A member 12 OS=Homo sapiens OX=9606 GN=ABCA12 PE=1 SV=3	0.349	0.546	14	32	47	32	2595	293	7.75	57.05	32	0	7.5321e+06	1
TRUE	Medium	Master Protein	Q86UQ4	ATP-binding cassette sub-family A member 13 OS=Homo sapiens OX=9606 GN=ABCA13 PE=2 SV=3	0.01	3.111	9	43	77	41	5058	575.8	6.46	120.23	43	2	5.76326e+06	1
TRUE	Medium	Master Protein	Q9BZC7	ATP-binding cassette sub-family A member 2 OS=Homo sapiens OX=9606 GN=ABCA2 PE=1 SV=4	0.039	2.047	13	29	42	27	2435	269.7	6.81	44.42	29	2	4.36372e+06	1
TRUE	Low	Master Protein	Q99758	ATP-binding cassette sub-family A member 3 OS=Homo sapiens OX=9606 GN=ABCA3 PE=1 SV=2	0.854	0.052	6	10	14	10	1704	191.2	7.62	20.7	10	0	498364	1
TRUE	Low	Master Protein	Q8N139	ATP-binding cassette sub-family A member 6 OS=Homo sapiens OX=9606 GN=ABCA6 PE=1 SV=2	0.2	0.922	11	16	18	16	1617	184.2	7.36	18.39	16	0	2.15622e+06	1
TRUE	Low	Master Protein	O94911	ATP-binding cassette sub-family A member 8 OS=Homo sapiens OX=9606 GN=ABCA8 PE=1 SV=3	0.703	0.131	10	12	14	12	1581	179.1	7.18	18.21	12	0	2.78558e+06	1
TRUE	Low	Master Protein	Q2M3G0	ATP-binding cassette sub-family B member 5 OS=Homo sapiens OX=9606 GN=ABCB5 PE=1 SV=4	0.476	0.355	12	14	23	13	1257	138.6	7.53	38.41	14	1	2.69256e+06	1
TRUE	Medium	Master Protein	Q9NP58	ATP-binding cassette sub-family B member 6, mitochondrial OS=Homo sapiens OX=9606 GN=ABCB6 PE=1 SV=1	0.035	2.202	11	10	24	10	842	93.8	8.48	41.21	10	0	3.65368e+06	1
TRUE	Low	Master Protein	Q96J66	ATP-binding cassette sub-family C member 11 OS=Homo sapiens OX=9606 GN=ABCC11 PE=1 SV=1	0.298	0.644	11	16	27	14	1382	154.2	8.09	41.47	16	1	2.85292e+06	1
TRUE	Low	Master Protein	Q09428	ATP-binding cassette sub-family C member 8 OS=Homo sapiens OX=9606 GN=ABCC8 PE=1 SV=6	0.352	0.539	7	11	18	9	1581	176.9	7.81	29.05	11	0	1.52364e+06	1
TRUE	Low	Master Protein	O60706	ATP-binding cassette sub-family C member 9 OS=Homo sapiens OX=9606 GN=ABCC9 PE=1 SV=2	0.178	0.983	7	12	17	10	1549	174.1	7.37	29.11	12	1	807120	1
TRUE	Low	Master Protein	P45844	ATP-binding cassette sub-family G member 1 OS=Homo sapiens OX=9606 GN=ABCG1 PE=1 SV=3	0.845	0.052	12	5	6	5	678	75.5	7.81	4.57	5	0	91955.4	1
TRUE	Low	Master Protein	Q9H172	ATP-binding cassette sub-family G member 4 OS=Homo sapiens OX=9606 GN=ABCG4 PE=1 SV=2	0.721	0.123	11	5	6	5	646	71.8	8.16	13.48	5	0	20178.5	1
TRUE	Low	Master Protein	Q9H222	ATP-binding cassette sub-family G member 5 OS=Homo sapiens OX=9606 GN=ABCG5 PE=1 SV=1	0.809	0.072	18	11	17	11	651	72.5	8.95	8.53	11	0	3.81877e+06	1
TRUE	Low	Master Protein	Q9H221	ATP-binding cassette sub-family G member 8 OS=Homo sapiens OX=9606 GN=ABCG8 PE=1 SV=1	0.687	0.143	12	7	9	7	673	75.6	8.22	12.7	7	0	90070.6	1
TRUE	High	Master Protein	P53396	ATP-citrate synthase OS=Homo sapiens OX=9606 GN=ACLY PE=1 SV=3	0	88.229	28	30	52	30	1101	120.8	7.33	141.48	30	0	3.09818e+06	1
TRUE	High	Master Protein	P08237	ATP-dependent 6-phosphofructokinase, muscle type OS=Homo sapiens OX=9606 GN=PFKM PE=1 SV=2	0	28.914	25	17	30	17	780	85.1	7.99	67.29	17	0	2.0411e+06	1
TRUE	High	Master Protein	O00571	ATP-dependent RNA helicase DDX3X OS=Homo sapiens OX=9606 GN=DDX3X PE=1 SV=3	0	80.549	35	26	76	26	662	73.2	7.18	206.89	26	0	5.93898e+06	1
TRUE	High	Master Protein	Q9BQ39	ATP-dependent RNA helicase DDX50 OS=Homo sapiens OX=9606 GN=DDX50 PE=1 SV=1	0	16.838	19	15	33	15	737	82.5	9.17	67.31	15	0	3.5868e+06	1
FALSE	High	Master Protein	P08183	ATP-dependent translocase ABCB1 OS=Homo sapiens OX=9606 GN=ABCB1 PE=1 SV=3	0	18.364	10	11	22	9	1280	141.4	9	44.83	11	0	1.15109e+06	1
TRUE	Low	Master Protein	P48048	ATP-sensitive inward rectifier potassium channel 1 OS=Homo sapiens OX=9606 GN=KCNJ1 PE=1 SV=1	0.612	0.202	12	4	4	4	391	44.8	8.82	6.76	4	0	41433.1	1
TRUE	Low	Master Protein	P78508	ATP-sensitive inward rectifier potassium channel 10 OS=Homo sapiens OX=9606 GN=KCNJ10 PE=1 SV=1	0.846	0.059	6	2	2	2	379	42.5	8.06	2.61	2	0	38001.1	1
TRUE	Low	Master Protein	Q14654	ATP-sensitive inward rectifier potassium channel 11 OS=Homo sapiens OX=9606 GN=KCNJ11 PE=1 SV=2	0.626	0.182	7	3	4	3	390	43.5	8	1.98	3	0	103720	1
TRUE	Low	Master Protein	Q9UNX9	ATP-sensitive inward rectifier potassium channel 14 OS=Homo sapiens OX=9606 GN=KCNJ14 PE=1 SV=1	0.817	0.059	9	3	5	2	436	47.8	5.41	8.71	3	0	45125.5	1
TRUE	Low	Master Protein	Q99712	ATP-sensitive inward rectifier potassium channel 15 OS=Homo sapiens OX=9606 GN=KCNJ15 PE=1 SV=2	0.802	0.079	5	2	2	2	375	42.6	7.69	2.05	2	0	87488.5	1
TRUE	Low	Master Protein	Q15842	ATP-sensitive inward rectifier potassium channel 8 OS=Homo sapiens OX=9606 GN=KCNJ8 PE=1 SV=1	0.694	0.139	22	10	15	10	424	47.9	9.26	16.07	10	0	1.1022e+06	1
FALSE	High	Master Protein	Q8NBU5	ATPase family AAA domain-containing protein 1 OS=Homo sapiens OX=9606 GN=ATAD1 PE=1 SV=1	0.001	6.834	10	4	6	4	361	40.7	6.9	12.3	4	0	282585	1
TRUE	High	Master Protein	Q5T9A4	ATPase family AAA domain-containing protein 3B OS=Homo sapiens OX=9606 GN=ATAD3B PE=1 SV=1	0	14.587	22	13	19	13	648	72.5	9.2	32.07	13	0	615152	1
TRUE	Low	Master Protein	P16066	Atrial natriuretic peptide receptor 1 OS=Homo sapiens OX=9606 GN=NPR1 PE=1 SV=1	0.52	0.3	8	8	15	8	1061	118.8	6.64	22.68	8	0	533597	1
TRUE	Low	Master Protein	P20594	Atrial natriuretic peptide receptor 2 OS=Homo sapiens OX=9606 GN=NPR2 PE=1 SV=1	0.083	1.493	7	7	10	7	1047	116.9	6.87	13.46	7	0	405884	1
TRUE	Low	Master Protein	P17342	Atrial natriuretic peptide receptor 3 OS=Homo sapiens OX=9606 GN=NPR3 PE=1 SV=2	0.88	0.02	12	7	7	7	541	59.8	6.35	3.99	7	0	1.03778e+06	1
FALSE	Low	Master Protein	Q9Y5Q5	Atrial natriuretic peptide-converting enzyme OS=Homo sapiens OX=9606 GN=CORIN PE=1 SV=2	0.933	0	4	3	3	3	1042	116.4	5.02	1.84	3	0	108200	1
TRUE	Low	Master Protein	O75882	Attractin OS=Homo sapiens OX=9606 GN=ATRN PE=1 SV=2	0.152	1.093	8	10	15	10	1429	158.4	7.31	26.65	10	0	462473	1
FALSE	Low	Master Protein	O00590	Atypical chemokine receptor 2 OS=Homo sapiens OX=9606 GN=ACKR2 PE=1 SV=2	0.82	0	2	1	1	1	384	43.4	7.69	0	1	0	11545.9	1
TRUE	Low	Master Protein	P25106	Atypical chemokine receptor 3 OS=Homo sapiens OX=9606 GN=ACKR3 PE=1 SV=3	0.891	0.02	8	2	4	2	362	41.5	7.58	1.72	2	0	1.5509e+06	1
FALSE	Low	Master Protein	Q9NPB9	Atypical chemokine receptor 4 OS=Homo sapiens OX=9606 GN=ACKR4 PE=1 SV=1	0.869	0	3	1	1	1	350	39.9	8.5	0	1	0	24749.2	1
TRUE	High	Master Protein	Q96D53	Atypical kinase COQ8B, mitochondrial OS=Homo sapiens OX=9606 GN=COQ8B PE=1 SV=2	0.005	3.667	11	6	9	6	544	60	7.23	14.93	6	0	191296	1
FALSE	Low	Master Protein	Q9H1Z8	Augurin OS=Homo sapiens OX=9606 GN=ECRG4 PE=1 SV=1	0.885	0	11	1	1	1	148	17.2	8.54	2.65	1	0	16116.9	1
TRUE	Low	Master Protein	O15169	Axin-1 OS=Homo sapiens OX=9606 GN=AXIN1 PE=1 SV=2	0.691	0.141	17	13	14	13	862	95.6	6.96	16.94	13	0	627949	1
FALSE	Low	Master Protein	P82251	b(0,+)-type amino acid transporter 1 OS=Homo sapiens OX=9606 GN=SLC7A9 PE=1 SV=1	0.524	0.295	4	2	3	2	487	53.4	8.12	6.56	2	0	113256	1
TRUE	Low	Master Protein	Q7Z6A9	B- and T-lymphocyte attenuator OS=Homo sapiens OX=9606 GN=BTLA PE=1 SV=3	0.834	0.059	12	2	5	2	289	32.8	6.52	4.01	2	0	41659	1
TRUE	Low	Master Protein	P40259	B-cell antigen receptor complex-associated protein beta chain OS=Homo sapiens OX=9606 GN=CD79B PE=1 SV=1	0.95	0.005	15	3	6	3	229	26	5.92	3.79	3	0	229356	1
TRUE	Low	Master Protein	P21854	B-cell differentiation antigen CD72 OS=Homo sapiens OX=9606 GN=CD72 PE=1 SV=1	0.816	0.071	9	3	7	3	359	40.2	8.28	4.22	3	0	1.31277e+06	1
TRUE	Low	Master Protein	Q8WV28	B-cell linker protein OS=Homo sapiens OX=9606 GN=BLNK PE=1 SV=2	0.449	0.381	25	15	26	15	456	50.4	8.16	37.38	15	0	1.00089e+06	1
TRUE	Low	Master Protein	P20749	B-cell lymphoma 3 protein OS=Homo sapiens OX=9606 GN=BCL3 PE=1 SV=2	0.546	0.272	13	6	11	5	454	47.6	8.41	9.47	6	0	885999	1
FALSE	Low	Master Protein	O95999	B-cell lymphoma/leukemia 10 OS=Homo sapiens OX=9606 GN=BCL10 PE=1 SV=1	0.864	0	10	2	4	2	233	26.2	5.74	4.18	2	0	128183	1
TRUE	Low	Master Protein	P20273	B-cell receptor CD22 OS=Homo sapiens OX=9606 GN=CD22 PE=1 SV=2	0.898	0.04	13	8	12	8	847	95.3	6.65	15.42	8	0	766682	1
TRUE	Low	Master Protein	Q9UHQ4	B-cell receptor-associated protein 29 OS=Homo sapiens OX=9606 GN=BCAP29 PE=1 SV=2	0.888	0.041	29	7	8	7	241	28.3	9.54	9.99	7	0	605576	1
TRUE	High	Master Protein	P51572	B-cell receptor-associated protein 31 OS=Homo sapiens OX=9606 GN=BCAP31 PE=1 SV=3	0	15.913	47	13	28	13	246	28	8.44	61.17	13	0	1.92831e+06	1
TRUE	Low	Master Protein	P15391	B-lymphocyte antigen CD19 OS=Homo sapiens OX=9606 GN=CD19 PE=1 SV=6	0.892	0	7	3	3	3	556	61.1	4.98	5.94	3	0	399184	1
TRUE	Low	Master Protein	P11836	B-lymphocyte antigen CD20 OS=Homo sapiens OX=9606 GN=MS4A1 PE=1 SV=1	0.889	0.041	25	7	7	7	297	33.1	5.05	12.99	7	0	612127	1
TRUE	Low	Master Protein	P46663	B1 bradykinin receptor OS=Homo sapiens OX=9606 GN=BDKRB1 PE=1 SV=3	0.907	0	5	1	1	1	353	40.5	9.31	3.02	1	0	15645.2	1
FALSE	Low	Master Protein	P30411	B2 bradykinin receptor OS=Homo sapiens OX=9606 GN=BDKRB2 PE=1 SV=2	0.888	0.045	7	3	6	3	391	44.4	8.13	6.4	3	0	53069.7	1
TRUE	Low	Master Protein	Q13075	Baculoviral IAP repeat-containing protein 1 OS=Homo sapiens OX=9606 GN=NAIP PE=1 SV=3	0.305	0.632	7	9	11	9	1403	159.5	5.99	15.71	9	0	340264	1
TRUE	Medium	Master Protein	Q13490	Baculoviral IAP repeat-containing protein 2 OS=Homo sapiens OX=9606 GN=BIRC2 PE=1 SV=2	0.014	2.833	16	11	16	11	618	69.9	6.7	17.69	11	0	658833	1
TRUE	High	Master Protein	O95817	BAG family molecular chaperone regulator 3 OS=Homo sapiens OX=9606 GN=BAG3 PE=1 SV=3	0	9.797	12	5	7	5	575	61.6	6.95	15.24	5	0	511704	1
TRUE	Low	Master Protein	O95429	BAG family molecular chaperone regulator 4 OS=Homo sapiens OX=9606 GN=BAG4 PE=1 SV=1	0.083	1.518	9	3	3	2	457	49.6	5.12	2.8	3	0	131284	1
TRUE	Low	Master Protein	O94812	BAI1-associated protein 3 OS=Homo sapiens OX=9606 GN=BAIAP3 PE=1 SV=2	0.405	0.453	6	7	19	7	1187	131.8	6.37	33.75	7	0	1.44812e+06	1
FALSE	High	Master Protein	P02730	Band 3 anion transport protein OS=Homo sapiens OX=9606 GN=SLC4A1 PE=1 SV=3	0.004	4.429	4	3	3	3	911	101.7	5.19	6.15	3	0	184845	1
TRUE	High	Master Protein	Q9H4G0	Band 4.1-like protein 1 OS=Homo sapiens OX=9606 GN=EPB41L1 PE=1 SV=2	0	18.884	25	24	37	21	881	98.4	5.62	59.11	24	1	3.41302e+06	1
TRUE	High	Master Protein	O43491	Band 4.1-like protein 2 OS=Homo sapiens OX=9606 GN=EPB41L2 PE=1 SV=1	0	70.16	29	27	54	22	1005	112.5	5.44	134.77	27	5	3.90206e+06	1
TRUE	Low	Master Protein	Q9Y2J2	Band 4.1-like protein 3 OS=Homo sapiens OX=9606 GN=EPB41L3 PE=1 SV=2	0.14	1.147	12	12	19	7	1087	120.6	5.19	17.41	12	0	188846	1
TRUE	Low	Master Protein	Q9H329	Band 4.1-like protein 4B OS=Homo sapiens OX=9606 GN=EPB41L4B PE=2 SV=2	0.583	0.224	13	11	18	11	900	99.7	9.04	29.51	11	0	541865	1
TRUE	High	Master Protein	Q9HCM4	Band 4.1-like protein 5 OS=Homo sapiens OX=9606 GN=EPB41L5 PE=1 SV=3	0	11.028	15	10	10	10	733	81.8	6.58	14.7	10	0	270806	1
TRUE	Low	Master Protein	Q8NFJ9	Bardet-Biedl syndrome 1 protein OS=Homo sapiens OX=9606 GN=BBS1 PE=1 SV=1	0.402	0.462	14	6	7	6	593	65	7.93	5.31	6	0	209404	1
FALSE	Low	Master Protein	Q9BXC9	Bardet-Biedl syndrome 2 protein OS=Homo sapiens OX=9606 GN=BBS2 PE=1 SV=1	0.771	0.099	6	4	4	4	721	79.8	6.15	3.37	4	0	122350	1
TRUE	Low	Master Protein	Q96RK4	Bardet-Biedl syndrome 4 protein OS=Homo sapiens OX=9606 GN=BBS4 PE=1 SV=2	0.921	0	5	2	3	2	519	58.2	7.31	3.65	2	0	396522	1
TRUE	Low	Master Protein	Q8N3I7	Bardet-Biedl syndrome 5 protein OS=Homo sapiens OX=9606 GN=BBS5 PE=1 SV=1	0.802	0.078	9	3	3	3	341	38.7	5.6	1.81	3	0	193684	1
TRUE	Low	Master Protein	Q8IWZ6	Bardet-Biedl syndrome 7 protein OS=Homo sapiens OX=9606 GN=BBS7 PE=1 SV=2	0.347	0.552	11	7	11	7	715	80.3	6.05	14.63	7	0	160095	1
TRUE	High	Master Protein	Q6ZT62	Bargin OS=Homo sapiens OX=9606 GN=BARGIN PE=1 SV=2	0	11.407	20	10	17	1	677	73.6	5.24	34.98	10	0	503686	1
TRUE	Low	Master Protein	Q8WZ55	Barttin OS=Homo sapiens OX=9606 GN=BSND PE=1 SV=1	0.837	0.059	7	2	4	2	320	35.2	4.37	8.39	2	0	80247.7	1
TRUE	High	Master Protein	P50895	Basal cell adhesion molecule OS=Homo sapiens OX=9606 GN=BCAM PE=1 SV=2	0.001	6.741	12	7	11	7	628	67.4	5.81	17.97	7	0	1.01939e+06	1
TRUE	High	Master Protein	P98160	Basement membrane-specific heparan sulfate proteoglycan core protein OS=Homo sapiens OX=9606 GN=HSPG2 PE=1 SV=4	0	190.153	18	62	100	62	4391	468.5	6.51	280.47	62	0	5.66775e+06	1
TRUE	High	Master Protein	P35613	Basigin OS=Homo sapiens OX=9606 GN=BSG PE=1 SV=2	0	27.237	19	6	34	6	385	42.2	5.66	73.67	6	0	1.15519e+06	1
TRUE	Low	Master Protein	Q13286	Battenin OS=Homo sapiens OX=9606 GN=CLN3 PE=1 SV=1	0.826	0	8	3	10	3	438	47.6	6.38	4.03	3	0	772847	1
FALSE	Low	Master Protein	P55061	Bax inhibitor 1 OS=Homo sapiens OX=9606 GN=TMBIM6 PE=1 SV=2	0.755	0.103	8	4	5	4	237	26.5	8.54	6.17	4	0	274323	1
TRUE	Low	Master Protein	Q5H9F3	BCL-6 corepressor-like protein 1 OS=Homo sapiens OX=9606 GN=BCORL1 PE=1 SV=1	0.488	0.328	13	17	32	17	1711	182.4	7.24	42.71	17	0	4.14761e+06	1
TRUE	Low	Master Protein	Q16620	BDNF/NT-3 growth factors receptor OS=Homo sapiens OX=9606 GN=NTRK2 PE=1 SV=1	0.581	0.226	7	8	10	8	822	91.9	6.47	15.79	8	0	140586	1
TRUE	Low	Master Protein	O76090	Bestrophin-1 OS=Homo sapiens OX=9606 GN=BEST1 PE=1 SV=1	0.802	0.072	12	7	7	7	585	67.6	6.9	10.17	7	0	218328	1
TRUE	Low	Master Protein	Q8NFU1	Bestrophin-2 OS=Homo sapiens OX=9606 GN=BEST2 PE=1 SV=1	0.908	0.033	6	3	3	3	509	57.1	5.24	3.8	3	0	27653	1
TRUE	Low	Master Protein	Q8N1M1	Bestrophin-3 OS=Homo sapiens OX=9606 GN=BEST3 PE=1 SV=1	0.129	1.218	12	7	13	7	668	76.1	6.58	15.38	7	0	3.72752e+06	1
TRUE	Low	Master Protein	Q8NFU0	Bestrophin-4 OS=Homo sapiens OX=9606 GN=BEST4 PE=2 SV=1	0.826	0.064	9	3	3	3	473	53.5	6.07	4.28	3	0	110216	1
TRUE	Low	Master Protein	P08588	Beta-1 adrenergic receptor OS=Homo sapiens OX=9606 GN=ADRB1 PE=1 SV=2	0.955	0	2	1	1	1	477	51.3	8.91	0	1	0	34705.6	1
FALSE	Low	Master Protein	Q00973	Beta-1,4 N-acetylgalactosaminyltransferase 1 OS=Homo sapiens OX=9606 GN=B4GALNT1 PE=1 SV=2	0.711	0.129	7	4	7	4	533	58.8	8.69	9.11	4	0	497753	1
TRUE	High	Master Protein	P15291	Beta-1,4-galactosyltransferase 1 OS=Homo sapiens OX=9606 GN=B4GALT1 PE=1 SV=5	0.003	4.595	16	6	27	6	398	43.9	8.65	53.3	6	0	1.16958e+07	1
TRUE	Medium	Master Protein	Q13884	Beta-1-syntrophin OS=Homo sapiens OX=9606 GN=SNTB1 PE=1 SV=3	0.035	2.192	12	6	10	5	538	58	8.63	18.93	6	0	422427	1
FALSE	Low	Master Protein	P07550	Beta-2 adrenergic receptor OS=Homo sapiens OX=9606 GN=ADRB2 PE=1 SV=3	0.93	0	2	1	1	1	413	46.4	7.03	0	1	0	134457	1
FALSE	High	Master Protein	P61769	Beta-2-microglobulin OS=Homo sapiens OX=9606 GN=B2M PE=1 SV=1	0	15.127	22	3	16	3	119	13.7	6.52	40.8	3	0	943262	1
TRUE	High	Master Protein	Q13425	Beta-2-syntrophin OS=Homo sapiens OX=9606 GN=SNTB2 PE=1 SV=1	0	13.982	20	9	15	8	540	57.9	8.82	39.7	9	1	675753	1
FALSE	Low	Master Protein	P13945	Beta-3 adrenergic receptor OS=Homo sapiens OX=9606 GN=ADRB3 PE=1 SV=3	0.552	0.263	2	1	1	1	408	43.5	9.03	2.1	1	0	12092.7	1
TRUE	High	Master Protein	P35612	Beta-adducin OS=Homo sapiens OX=9606 GN=ADD2 PE=1 SV=3	0.007	3.35	11	9	20	7	726	80.8	5.92	31.04	9	0	2.37052e+06	1
FALSE	Low	Master Protein	P25098	Beta-adrenergic receptor kinase 1 OS=Homo sapiens OX=9606 GN=GRK2 PE=1 SV=2	0.954	0.001	6	4	5	1	689	79.5	7.28	5.37	4	0	313063	1
TRUE	Low	Master Protein	P35626	Beta-adrenergic receptor kinase 2 OS=Homo sapiens OX=9606 GN=GRK3 PE=1 SV=2	0.161	1.059	16	11	15	8	688	79.7	7.62	24.12	11	3	921517	1
FALSE	High	Master Protein	P49407	Beta-arrestin-1 OS=Homo sapiens OX=9606 GN=ARRB1 PE=1 SV=2	0.006	3.59	17	6	7	6	418	47	6.2	9.05	6	0	498315	1
FALSE	High	Master Protein	P32121	Beta-arrestin-2 OS=Homo sapiens OX=9606 GN=ARRB2 PE=1 SV=2	0.008	3.456	8	3	3	3	409	46.1	7.69	3.84	3	0	254429	1
FALSE	High	Master Protein	P13929	Beta-enolase OS=Homo sapiens OX=9606 GN=ENO3 PE=1 SV=5	0	43.469	21	8	61	3	434	47	7.71	239.17	8	2	2.58012e+06	1
TRUE	Low	Master Protein	Q86Z14	Beta-klotho OS=Homo sapiens OX=9606 GN=KLB PE=1 SV=1	0.068	1.647	12	12	24	12	1044	119.7	9.22	45.54	12	0	2.8677e+06	1
TRUE	Low	Master Protein	O00462	Beta-mannosidase OS=Homo sapiens OX=9606 GN=MANBA PE=1 SV=3	0.085	1.475	4	4	6	4	879	100.8	5.52	11.68	4	0	399716	1
TRUE	Medium	Master Protein	Q9HBI1	Beta-parvin OS=Homo sapiens OX=9606 GN=PARVB PE=1 SV=1	0.015	2.746	19	7	27	5	364	41.7	6.73	32.53	7	0	6.86445e+06	1
TRUE	Low	Master Protein	Q16585	Beta-sarcoglycan OS=Homo sapiens OX=9606 GN=SGCB PE=1 SV=1	0.729	0.12	21	6	6	6	318	34.8	8.62	9.44	6	0	315582	1
TRUE	Low	Master Protein	P56817	Beta-secretase 1 OS=Homo sapiens OX=9606 GN=BACE1 PE=1 SV=3	0.805	0.077	13	7	13	7	501	55.7	5.52	19.77	7	0	6.7191e+06	1
FALSE	Low	Master Protein	Q9Y5Z0	Beta-secretase 2 OS=Homo sapiens OX=9606 GN=BACE2 PE=1 SV=1	0.873	0	3	1	1	1	518	56.1	5.15	0	1	0	3523.34	1
FALSE	Low	Master Protein	Q96PL2	Beta-tectorin OS=Homo sapiens OX=9606 GN=TECTB PE=2 SV=1	0.944	0	4	1	1	1	329	36.9	8.05	0	1	0	57870.7	1
TRUE	Low	Master Protein	Q9NZS9	Bifunctional apoptosis regulator OS=Homo sapiens OX=9606 GN=BFAR PE=1 SV=1	0.822	0	7	3	3	3	450	52.7	6.54	3.97	3	0	886784	1
FALSE	High	Master Protein	Q6NYC1	Bifunctional arginine demethylase and lysyl-hydroxylase JMJD6 OS=Homo sapiens OX=9606 GN=JMJD6 PE=1 SV=1	0.005	3.622	6	2	3	2	403	46.4	8.69	2.7	2	0	121804	1
TRUE	High	Master Protein	P07814	Bifunctional glutamate/proline--tRNA ligase OS=Homo sapiens OX=9606 GN=EPRS1 PE=1 SV=5	0	111.037	30	46	88	45	1512	170.5	7.33	210.49	46	1	8.90039e+06	1
TRUE	High	Master Protein	P31939	Bifunctional purine biosynthesis protein ATIC OS=Homo sapiens OX=9606 GN=ATIC PE=1 SV=3	0	106.914	52	23	59	23	592	64.6	6.71	209.31	23	0	4.53581e+06	1
TRUE	High	Master Protein	P21810	Biglycan OS=Homo sapiens OX=9606 GN=BGN PE=1 SV=2	0	27.108	31	11	28	11	368	41.6	7.52	67.36	11	0	955798	1
TRUE	Low	Master Protein	Q9Y2P5	Bile acyl-CoA synthetase OS=Homo sapiens OX=9606 GN=SLC27A5 PE=1 SV=1	0.719	0.125	5	4	5	4	690	75.3	7.66	6.1	4	0	75721.9	1
TRUE	Low	Master Protein	O95342	Bile salt export pump OS=Homo sapiens OX=9606 GN=ABCB11 PE=1 SV=2	0.593	0.215	6	8	10	8	1321	146.3	6.57	7.3	8	0	4.86906e+06	1
FALSE	Low	Master Protein	P19835	Bile salt-activated lipase OS=Homo sapiens OX=9606 GN=CEL PE=1 SV=3	0.588	0.22	9	7	11	7	753	79.3	5.34	18.71	7	0	1.14549e+06	1
TRUE	Low	Master Protein	Q9Y6X5	Bis(5'-adenosyl)-triphosphatase ENPP4 OS=Homo sapiens OX=9606 GN=ENPP4 PE=1 SV=3	0.78	0.092	8	5	12	5	453	51.6	6.15	11.47	5	0	859524	1
TRUE	Low	Master Protein	P18577	Blood group Rh(CE) polypeptide OS=Homo sapiens OX=9606 GN=RHCE PE=1 SV=2	0.899	0	2	1	1	1	417	45.5	9.36	0	1	0		1
FALSE	Low	Master Protein	Q8NE79	Blood vessel epicardial substance OS=Homo sapiens OX=9606 GN=BVES PE=1 SV=1	0.861	0.052	4	1	1	1	360	41.4	7.9	0	1	0		1
TRUE	Low	Master Protein	P32247	Bombesin receptor subtype-3 OS=Homo sapiens OX=9606 GN=BRS3 PE=1 SV=1	0.699	0.132	6	2	5	2	399	44.4	8.72	8.62	2	0	122316	1
TRUE	Low	Master Protein	Q6UWU4	Bombesin receptor-activated protein C6orf89 OS=Homo sapiens OX=9606 GN=C6orf89 PE=1 SV=1	0.773	0.097	6	2	2	2	347	39.8	6.83	3.8	2	0	140759	1
TRUE	Low	Master Protein	Q10589	Bone marrow stromal antigen 2 OS=Homo sapiens OX=9606 GN=BST2 PE=1 SV=1	0.929	0	6	1	2	1	180	19.8	5.6	1.94	1	0	35993.8	1
FALSE	Low	Master Protein	P12643	Bone morphogenetic protein 2 OS=Homo sapiens OX=9606 GN=BMP2 PE=1 SV=1	0.592	0.217	7	3	4	3	396	44.7	8.95	8.43	3	0	310771	1
TRUE	Low	Master Protein	P36894	Bone morphogenetic protein receptor type-1A OS=Homo sapiens OX=9606 GN=BMPR1A PE=1 SV=2	0.698	0.135	15	7	15	7	532	60.2	7.58	6.13	7	0	1.14468e+07	1
FALSE	Low	Master Protein	O00238	Bone morphogenetic protein receptor type-1B OS=Homo sapiens OX=9606 GN=BMPR1B PE=1 SV=1	0.884	0.049	1	1	1	1	502	56.9	7.66	1.88	1	0	16759.1	1
TRUE	Low	Master Protein	Q13873	Bone morphogenetic protein receptor type-2 OS=Homo sapiens OX=9606 GN=BMPR2 PE=1 SV=2	0.539	0.28	18	15	26	15	1038	115.1	6.2	33.75	15	0	2.88943e+06	1
TRUE	High	Master Protein	P80723	Brain acid soluble protein 1 OS=Homo sapiens OX=9606 GN=BASP1 PE=1 SV=2	0	34.744	79	14	26	14	227	22.7	4.63	69.43	14	0	1.96882e+06	1
FALSE	Low	Master Protein	O95258	Brain mitochondrial carrier protein 1 OS=Homo sapiens OX=9606 GN=SLC25A14 PE=2 SV=1	0.699	0.132	6	2	2	2	325	36.2	9.64	4.21	2	0	406331	1
TRUE	Low	Master Protein	Q9UQB8	Brain-specific angiogenesis inhibitor 1-associated protein 2 OS=Homo sapiens OX=9606 GN=BAIAP2 PE=1 SV=1	0.887	0.047	24	10	11	10	552	60.8	8.9	10.78	10	0	1.74076e+06	1
TRUE	High	Master Protein	Q9UHR4	Brain-specific angiogenesis inhibitor 1-associated protein 2-like protein 1 OS=Homo sapiens OX=9606 GN=BAIAP2L1 PE=1 SV=2	0	13.398	26	15	23	15	511	56.8	8.68	45.22	15	0	1.6923e+06	1
TRUE	Low	Master Protein	Q6UXY1	Brain-specific angiogenesis inhibitor 1-associated protein 2-like protein 2 OS=Homo sapiens OX=9606 GN=BAIAP2L2 PE=1 SV=1	0.947	0.01	6	4	4	4	529	59	9.51	8.51	4	0	97373	1
TRUE	Low	Master Protein	P11274	Breakpoint cluster region protein OS=Homo sapiens OX=9606 GN=BCR PE=1 SV=2	0.197	0.935	17	17	21	16	1271	142.7	7.03	24.17	17	1	1.52965e+06	1
TRUE	Low	Master Protein	P38398	Breast cancer type 1 susceptibility protein OS=Homo sapiens OX=9606 GN=BRCA1 PE=1 SV=2	0.34	0.562	16	27	42	27	1863	207.6	5.41	48.04	27	0	3.25885e+06	1
FALSE	Low	Master Protein	Q9UBW5	Bridging integrator 2 OS=Homo sapiens OX=9606 GN=BIN2 PE=1 SV=3	0.163	1.051	12	6	8	5	565	61.8	5.15	12.05	6	0	1.96514e+06	1
TRUE	Low	Master Protein	Q9UNQ0	Broad substrate specificity ATP-binding cassette transporter ABCG2 OS=Homo sapiens OX=9606 GN=ABCG2 PE=1 SV=3	0.521	0.3	3	2	2	2	655	72.3	8.69	3.83	2	0	4447.67	1
TRUE	Low	Master Protein	Q2TAL6	Brorin OS=Homo sapiens OX=9606 GN=VWC2 PE=1 SV=1	0.882	0	4	1	1	1	325	35.3	5.38	2.14	1	0	19582.1	1
TRUE	Low	Master Protein	Q9BWV1	Brother of CDO OS=Homo sapiens OX=9606 GN=BOC PE=1 SV=1	0.773	0.096	5	5	8	5	1114	121	7.01	9.9	5	0	795013	1
TRUE	Low	Master Protein	A6NE02	BTB/POZ domain-containing protein 17 OS=Homo sapiens OX=9606 GN=BTBD17 PE=3 SV=1	0.899	0.02	6	2	2	2	478	52.4	8.78	0	2	0	546295	1
FALSE	High	Master Protein	Q96CX2	BTB/POZ domain-containing protein KCTD12 OS=Homo sapiens OX=9606 GN=KCTD12 PE=1 SV=1	0	33.821	32	10	16	9	325	35.7	5.64	55.47	10	2	474123	1
TRUE	Low	Master Protein	Q68DU8	BTB/POZ domain-containing protein KCTD16 OS=Homo sapiens OX=9606 GN=KCTD16 PE=1 SV=1	0.913	0.027	21	11	13	11	428	49.1	8.09	19.91	11	0	320198	1
TRUE	Low	Master Protein	Q9Y597	BTB/POZ domain-containing protein KCTD3 OS=Homo sapiens OX=9606 GN=KCTD3 PE=1 SV=2	0.321	0.595	11	12	18	12	815	88.9	7.03	22.81	12	0	794122	1
TRUE	Low	Master Protein	Q96MP8	BTB/POZ domain-containing protein KCTD7 OS=Homo sapiens OX=9606 GN=KCTD7 PE=1 SV=1	0.8	0.072	15	3	3	3	289	33.1	5.91	2.34	3	0	57851	1
TRUE	High	Master Protein	Q6ZWB6	BTB/POZ domain-containing protein KCTD8 OS=Homo sapiens OX=9606 GN=KCTD8 PE=1 SV=1	0.005	3.885	14	6	7	5	473	52.4	8.37	11	6	0	527202	1
TRUE	Low	Master Protein	Q13410	Butyrophilin subfamily 1 member A1 OS=Homo sapiens OX=9606 GN=BTN1A1 PE=1 SV=3	0.115	1.294	12	6	7	6	526	58.9	5.54	9.19	6	0	145238	1
FALSE	High	Master Protein	Q7KYR7	Butyrophilin subfamily 2 member A1 OS=Homo sapiens OX=9606 GN=BTN2A1 PE=1 SV=3	0.006	3.591	6	3	4	2	527	59.6	6.48	3.4	3	1	57606.3	1
FALSE	Low	Master Protein	Q8WVV5	Butyrophilin subfamily 2 member A2 OS=Homo sapiens OX=9606 GN=BTN2A2 PE=1 SV=2	0.837	0	4	2	4	1	523	59	6.01	0	2	0	1.46444e+06	1
TRUE	Low	Master Protein	O00481	Butyrophilin subfamily 3 member A1 OS=Homo sapiens OX=9606 GN=BTN3A1 PE=1 SV=3	0.943	0	13	5	5	3	513	57.6	8.03	3.49	5	0	41494.4	1
TRUE	Low	Master Protein	P78410	Butyrophilin subfamily 3 member A2 OS=Homo sapiens OX=9606 GN=BTN3A2 PE=1 SV=2	0.822	0.059	17	4	6	2	334	36.4	5.33	3.96	4	0	567532	1
TRUE	Low	Master Protein	O00478	Butyrophilin subfamily 3 member A3 OS=Homo sapiens OX=9606 GN=BTN3A3 PE=1 SV=1	0.284	0.68	13	5	5	3	584	65	5.53	3.67	5	2	1.67863e+06	1
FALSE	Low	Master Protein	A8MVZ5	Butyrophilin-like protein 10 OS=Homo sapiens OX=9606 GN=BTNL10 PE=5 SV=2	0.832	0	4	1	1	1	291	32.6	8.34	0	1	0	565437	1
FALSE	Low	Master Protein	Q9UIR0	Butyrophilin-like protein 2 OS=Homo sapiens OX=9606 GN=BTNL2 PE=2 SV=1	0.687	0.144	14	5	6	5	455	50.4	5.07	7.86	5	0	130071	1
FALSE	Low	Master Protein	Q6UX41	Butyrophilin-like protein 8 OS=Homo sapiens OX=9606 GN=BTNL8 PE=1 SV=1	0.951	0.005	2	1	1	1	500	56.7	8.12	1.62	1	0	21079.7	1
FALSE	Low	Master Protein	Q6UXG8	Butyrophilin-like protein 9 OS=Homo sapiens OX=9606 GN=BTNL9 PE=1 SV=1	0.848	0	2	2	5	2	535	59.7	6.44	7.03	2	0	4562172	1
FALSE	Low	Master Protein	P32246	C-C chemokine receptor type 1 OS=Homo sapiens OX=9606 GN=CCR1 PE=1 SV=1	0.937	0.018	2	1	1	1	355	41.1	8.16	0	1	0	51683.7	1
TRUE	Low	Master Protein	P46092	C-C chemokine receptor type 10 OS=Homo sapiens OX=9606 GN=CCR10 PE=1 SV=3	0.903	0.02	13	3	6	3	362	38.4	9.76	7.93	3	0	1.27318e+06	1
TRUE	Low	Master Protein	P41597	C-C chemokine receptor type 2 OS=Homo sapiens OX=9606 GN=CCR2 PE=1 SV=1	0.833	0.052	10	5	9	5	374	41.9	9.03	4.68	5	0	642060	1
TRUE	Low	Master Protein	P51679	C-C chemokine receptor type 4 OS=Homo sapiens OX=9606 GN=CCR4 PE=1 SV=1	0.893	0	3	1	1	1	360	41.4	7.52	0	1	0	202576	1
FALSE	Low	Master Protein	P51684	C-C chemokine receptor type 6 OS=Homo sapiens OX=9606 GN=CCR6 PE=1 SV=2	0.854	0	6	2	5	2	374	42.5	9.01	3.53	2	0	138894	1
FALSE	Low	Master Protein	P51685	C-C chemokine receptor type 8 OS=Homo sapiens OX=9606 GN=CCR8 PE=1 SV=1	0.953	0	2	1	1	1	355	40.8	8.32	0	1	0	44636.3	1
TRUE	Low	Master Protein	O00421	C-C chemokine receptor-like 2 OS=Homo sapiens OX=9606 GN=CCRL2 PE=1 SV=2	0.834	0	4	1	4	1	344	39.5	7.77	7.57	1	0		1
FALSE	Low	Master Protein	Q9UQF2	C-Jun-amino-terminal kinase-interacting protein 1 OS=Homo sapiens OX=9606 GN=MAPK8IP1 PE=1 SV=1	0.861	0	4	3	4	3	711	77.5	4.98	7.98	3	0	116495	1
FALSE	Low	Master Protein	Q8NC01	C-type lectin domain family 1 member A OS=Homo sapiens OX=9606 GN=CLEC1A PE=1 SV=2	0.951	0.004	4	1	1	1	280	31.9	6.34	0	1	0	19681.1	1
TRUE	Low	Master Protein	Q9P126	C-type lectin domain family 1 member B OS=Homo sapiens OX=9606 GN=CLEC1B PE=1 SV=2	0.935	0	15	2	2	2	229	26.6	8.5	4.77	2	0	282739	1
FALSE	Low	Master Protein	Q8IUN9	C-type lectin domain family 10 member A OS=Homo sapiens OX=9606 GN=CLEC10A PE=1 SV=1	0.801	0.078	8	2	2	2	316	35.4	6.05	2.66	2	0	26423.9	1
TRUE	Low	Master Protein	Q5QGZ9	C-type lectin domain family 12 member A OS=Homo sapiens OX=9606 GN=CLEC12A PE=1 SV=3	0.653	0.166	23	6	8	6	265	30.7	8.6	10.07	6	0	105243	1
TRUE	Low	Master Protein	Q2HXU8	C-type lectin domain family 12 member B OS=Homo sapiens OX=9606 GN=CLEC12B PE=1 SV=1	0.513	0.305	16	5	10	5	276	31.6	5.69	17.94	5	0	625109	1
FALSE	Low	Master Protein	Q86T13	C-type lectin domain family 14 member A OS=Homo sapiens OX=9606 GN=CLEC14A PE=1 SV=1	0.91	0.02	10	5	8	5	490	51.6	6.35	7.19	5	0	1.73815e+06	1
FALSE	Low	Master Protein	Q6UVW9	C-type lectin domain family 2 member A OS=Homo sapiens OX=9606 GN=CLEC2A PE=1 SV=2	0.792	0.079	10	3	4	3	174	20	8.46	6.36	3	0	94972.9	1
TRUE	Low	Master Protein	Q9UMR7	C-type lectin domain family 4 member A OS=Homo sapiens OX=9606 GN=CLEC4A PE=1 SV=1	0.809	0.073	16	3	6	3	237	27.5	6.77	4.13	3	0	80351.4	1
TRUE	Low	Master Protein	Q8WTT0	C-type lectin domain family 4 member C OS=Homo sapiens OX=9606 GN=CLEC4C PE=1 SV=1	0.821	0	15	3	3	3	213	25	7.03	0	3	0	91112.8	1
FALSE	Low	Master Protein	Q9ULY5	C-type lectin domain family 4 member E OS=Homo sapiens OX=9606 GN=CLEC4E PE=1 SV=1	0.831	0	9	2	2	2	219	25.1	5.2	2.39	2	0	100227	1
FALSE	Low	Master Protein	Q6UXB4	C-type lectin domain family 4 member G OS=Homo sapiens OX=9606 GN=CLEC4G PE=1 SV=1	0.817	0	8	2	2	2	293	32.5	6.61	0	2	0	255845	1
TRUE	Low	Master Protein	Q9UJ71	C-type lectin domain family 4 member K OS=Homo sapiens OX=9606 GN=CD207 PE=1 SV=2	0.444	0.387	26	9	16	9	328	36.7	8.25	24.37	9	0	615224	1
TRUE	Low	Master Protein	Q9H2X3	C-type lectin domain family 4 member M OS=Homo sapiens OX=9606 GN=CLEC4M PE=1 SV=1	0.858	0	7	2	2	1	399	45.3	5.16	2.92	2	0	46931.3	1
TRUE	Low	Master Protein	Q9NY25	C-type lectin domain family 5 member A OS=Homo sapiens OX=9606 GN=CLEC5A PE=1 SV=1	0.951	0.005	19	3	3	3	188	21.5	8.81	3.55	3	0	17245.8	1
FALSE	Low	Master Protein	Q9BXN2	C-type lectin domain family 7 member A OS=Homo sapiens OX=9606 GN=CLEC7A PE=1 SV=1	0.85	0.052	5	1	1	1	247	27.6	5.36	2.77	1	0		1
TRUE	Low	Master Protein	P25024	C-X-C chemokine receptor type 1 OS=Homo sapiens OX=9606 GN=CXCR1 PE=1 SV=2	0.895	0.041	5	1	6	1	350	39.8	8.69	14.66	1	0	2.80493e+06	1
TRUE	Low	Master Protein	P61073	C-X-C chemokine receptor type 4 OS=Homo sapiens OX=9606 GN=CXCR4 PE=1 SV=1	0.883	0	11	4	7	4	352	39.7	8.21	0	4	0	103884	1
FALSE	Low	Master Protein	P32302	C-X-C chemokine receptor type 5 OS=Homo sapiens OX=9606 GN=CXCR5 PE=1 SV=1	0.843	0	5	1	1	1	372	41.9	8.16	2.05	1	0	1691.63	1
TRUE	Low	Master Protein	O00574	C-X-C chemokine receptor type 6 OS=Homo sapiens OX=9606 GN=CXCR6 PE=2 SV=1	0.851	0.052	8	3	3	3	342	39.3	8.06	6.56	3	0	395154	1
TRUE	Low	Master Protein	P02778	C-X-C motif chemokine 10 OS=Homo sapiens OX=9606 GN=CXCL10 PE=1 SV=2	0.854	0	33	3	3	3	98	10.9	9.86	3.98	3	0	686240	1
FALSE	Low	Master Protein	Q9H2A7	C-X-C motif chemokine 16 OS=Homo sapiens OX=9606 GN=CXCL16 PE=2 SV=4	0.895	0.042	4	1	2	1	254	27.6	8.78	0	1	0	90843.7	1
TRUE	Low	Master Protein	Q07325	C-X-C motif chemokine 9 OS=Homo sapiens OX=9606 GN=CXCL9 PE=1 SV=1	0.886	0.02	23	3	5	3	125	14	10.37	8.99	3	0	743994	1
TRUE	High	Master Protein	Q86YS7	C2 domain-containing protein 5 OS=Homo sapiens OX=9606 GN=C2CD5 PE=1 SV=1	0	10.302	13	12	19	12	1000	110.4	5.69	33.81	12	0	467882	1
TRUE	Low	Master Protein	Q8IZJ3	C3 and PZP-like alpha-2-macroglobulin domain-containing protein 8 OS=Homo sapiens OX=9606 GN=CPAMD8 PE=1 SV=2	0.421	0.435	8	11	11	11	1885	206.6	6.42	11.99	11	0	2.73279e+06	1
TRUE	Low	Master Protein	Q16581	C3a anaphylatoxin chemotactic receptor OS=Homo sapiens OX=9606 GN=C3AR1 PE=1 SV=2	0.93	0	4	2	2	2	482	53.8	6.67	0	2	0	236375	1
TRUE	High	Master Protein	P04003	C4b-binding protein alpha chain OS=Homo sapiens OX=9606 GN=C4BPA PE=1 SV=2	0	14.929	12	7	12	7	597	67	7.3	30.21	7	0	574150	1
TRUE	Low	Master Protein	P21730	C5a anaphylatoxin chemotactic receptor 1 OS=Homo sapiens OX=9606 GN=C5AR1 PE=1 SV=2	0.919	0.023	5	1	2	1	350	39.3	9.01	4.88	1	0	124983	1
FALSE	Low	Master Protein	Q9P296	C5a anaphylatoxin chemotactic receptor 2 OS=Homo sapiens OX=9606 GN=C5AR2 PE=1 SV=1	0.927	0	4	1	2	1	337	36.1	7.87	1.7	1	0	96714.5	1
FALSE	High	Master Protein	Q9Y256	CAAX prenyl protease 2 OS=Homo sapiens OX=9606 GN=RCE1 PE=1 SV=1	0.007	3.342	10	3	3	3	329	35.8	7.97	6.2	3	0	56783.9	1
TRUE	Low	Master Protein	Q9NYQ6	Cadherin EGF LAG seven-pass G-type receptor 1 OS=Homo sapiens OX=9606 GN=CELSR1 PE=1 SV=1	0.416	0.441	9	25	29	25	3014	329.3	5.92	40.36	25	0	4.24441e+06	1
TRUE	Low	Master Protein	Q9HCU4	Cadherin EGF LAG seven-pass G-type receptor 2 OS=Homo sapiens OX=9606 GN=CELSR2 PE=1 SV=1	0.468	0.361	7	18	25	18	2923	317.3	5.31	37.81	18	0	1.57059e+06	1
TRUE	Low	Master Protein	Q9NYQ7	Cadherin EGF LAG seven-pass G-type receptor 3 OS=Homo sapiens OX=9606 GN=CELSR3 PE=1 SV=2	0.184	0.967	8	18	24	18	3312	358	6.68	40.06	18	0	1.74052e+06	1
TRUE	High	Master Protein	P12830	Cadherin-1 OS=Homo sapiens OX=9606 GN=CDH1 PE=1 SV=3	0	63.267	15	14	29	13	882	97.4	4.73	93.01	14	1	2.08303e+06	1
TRUE	Low	Master Protein	Q9Y6N8	Cadherin-10 OS=Homo sapiens OX=9606 GN=CDH10 PE=1 SV=2	0.711	0.13	9	6	7	5	788	88.4	4.98	4.06	6	0	127209	1
TRUE	Low	Master Protein	P55287	Cadherin-11 OS=Homo sapiens OX=9606 GN=CDH11 PE=1 SV=2	0.795	0.08	7	6	8	6	796	87.9	4.91	14.84	6	0	518279	1
TRUE	Low	Master Protein	P55289	Cadherin-12 OS=Homo sapiens OX=9606 GN=CDH12 PE=2 SV=2	0.805	0.076	10	8	10	8	794	88.3	4.81	8.14	8	0	580491	1
TRUE	High	Master Protein	P55290	Cadherin-13 OS=Homo sapiens OX=9606 GN=CDH13 PE=1 SV=1	0	9.847	16	9	11	9	713	78.2	4.98	21.56	9	0	585791	1
TRUE	Low	Master Protein	P55291	Cadherin-15 OS=Homo sapiens OX=9606 GN=CDH15 PE=1 SV=1	0.669	0.155	8	5	5	5	814	88.9	4.98	4.18	5	0	133638	1
TRUE	Low	Master Protein	O75309	Cadherin-16 OS=Homo sapiens OX=9606 GN=CDH16 PE=2 SV=1	0.932	0	4	4	4	4	829	89.9	4.96	2.8	4	0	56320.4	1
FALSE	High	Master Protein	Q12864	Cadherin-17 OS=Homo sapiens OX=9606 GN=CDH17 PE=1 SV=3	0	43.786	23	17	29	17	832	92.2	5.14	77.42	17	0	3.75467e+06	1
TRUE	Low	Master Protein	Q13634	Cadherin-18 OS=Homo sapiens OX=9606 GN=CDH18 PE=2 SV=1	0.554	0.261	11	8	10	8	790	88	5.14	10.61	8	0	436239	1
TRUE	Low	Master Protein	Q9H159	Cadherin-19 OS=Homo sapiens OX=9606 GN=CDH19 PE=2 SV=1	0.915	0.02	5	3	3	3	772	86.9	4.73	7.63	3	0	46691.8	1
FALSE	Low	Master Protein	P19022	Cadherin-2 OS=Homo sapiens OX=9606 GN=CDH2 PE=1 SV=4	0.307	0.628	6	6	9	5	906	99.7	4.81	11.94	6	0	681435	1
TRUE	Low	Master Protein	Q9HBT6	Cadherin-20 OS=Homo sapiens OX=9606 GN=CDH20 PE=2 SV=2	0.629	0.18	8	6	18	5	801	88.9	4.7	18.6	6	1	869874	1
TRUE	Low	Master Protein	Q9UJ99	Cadherin-22 OS=Homo sapiens OX=9606 GN=CDH22 PE=2 SV=2	0.783	0.091	7	4	6	4	828	89	4.81	6.38	4	0	144930	1
TRUE	Low	Master Protein	Q9H251	Cadherin-23 OS=Homo sapiens OX=9606 GN=CDH23 PE=1 SV=2	0.141	1.14	9	24	42	24	3354	369.3	4.67	62.33	24	0	1.36883e+06	1
TRUE	Low	Master Protein	P22223	Cadherin-3 OS=Homo sapiens OX=9606 GN=CDH3 PE=1 SV=2	0.129	1.216	5	4	96	3	829	91.4	4.75	19.91	4	0	6.55415e+07	1
FALSE	Low	Master Protein	P55283	Cadherin-4 OS=Homo sapiens OX=9606 GN=CDH4 PE=2 SV=2	0.778	0.092	4	3	4	3	916	100.2	4.82	8.05	3	0	132119	1
TRUE	Low	Master Protein	P33151	Cadherin-5 OS=Homo sapiens OX=9606 GN=CDH5 PE=1 SV=5	0.826	0.063	3	2	2	2	784	87.5	5.43	3.82	2	0	80282.5	1
TRUE	Low	Master Protein	P55285	Cadherin-6 OS=Homo sapiens OX=9606 GN=CDH6 PE=1 SV=1	0.881	0	10	11	11	10	790	88.3	4.93	13.8	11	1	967278	1
TRUE	Low	Master Protein	Q9ULB5	Cadherin-7 OS=Homo sapiens OX=9606 GN=CDH7 PE=2 SV=2	0.895	0.043	9	5	7	4	785	87	4.81	4.06	5	0	413537	1
TRUE	Low	Master Protein	P55286	Cadherin-8 OS=Homo sapiens OX=9606 GN=CDH8 PE=2 SV=2	0.754	0.107	3	3	8	3	799	88.2	4.7	9.74	3	0	3.37917e+06	1
TRUE	Low	Master Protein	Q9ULB4	Cadherin-9 OS=Homo sapiens OX=9606 GN=CDH9 PE=2 SV=2	0.578	0.23	9	8	11	7	789	88.6	4.91	14.19	8	0	701312	1
TRUE	Low	Master Protein	Q8IXH8	Cadherin-like protein 26 OS=Homo sapiens OX=9606 GN=CDH26 PE=1 SV=4	0.653	0.166	11	6	10	6	832	92.4	4.91	17.12	6	0	560162	1
TRUE	Low	Master Protein	Q96JP9	Cadherin-related family member 1 OS=Homo sapiens OX=9606 GN=CDHR1 PE=1 SV=2	0.396	0.471	13	10	18	10	859	93.5	5.54	24.52	10	0	1.4502e+06	1
TRUE	Low	Master Protein	Q9BYE9	Cadherin-related family member 2 OS=Homo sapiens OX=9606 GN=CDHR2 PE=1 SV=2	0.683	0.146	9	9	13	9	1310	141.5	4.5	18.38	9	0	517790	1
TRUE	Low	Master Protein	Q6ZTQ4	Cadherin-related family member 3 OS=Homo sapiens OX=9606 GN=CDHR3 PE=1 SV=1	0.241	0.805	13	13	24	13	885	97.9	5.41	30.64	13	0	3.03458e+06	1
TRUE	Low	Master Protein	A6H8M9	Cadherin-related family member 4 OS=Homo sapiens OX=9606 GN=CDHR4 PE=2 SV=1	0.883	0.051	14	9	9	9	788	85.8	5.44	11.44	9	0	215051	1
TRUE	Low	Master Protein	Q9HBB8	Cadherin-related family member 5 OS=Homo sapiens OX=9606 GN=CDHR5 PE=1 SV=3	0.74	0.115	4	4	6	4	845	88.2	4.93	6.5	4	0	715567	1
TRUE	High	Master Protein	Q99653	Calcineurin B homologous protein 1 OS=Homo sapiens OX=9606 GN=CHP1 PE=1 SV=3	0.005	3.789	45	8	11	8	195	22.4	5.1	17.52	8	0	338074	1
FALSE	Low	Master Protein	O43745	Calcineurin B homologous protein 2 OS=Homo sapiens OX=9606 GN=CHP2 PE=1 SV=3	0.583	0.223	4	1	2	1	196	22.4	6.32	4.32	1	0	36279.6	1
FALSE	Low	Master Protein	Q96BS2	Calcineurin B homologous protein 3 OS=Homo sapiens OX=9606 GN=TESC PE=1 SV=3	0.356	0.536	23	4	6	4	214	24.7	4.93	10.26	4	0	305289	1
FALSE	Medium	Master Protein	P63098	Calcineurin subunit B type 1 OS=Homo sapiens OX=9606 GN=PPP3R1 PE=1 SV=2	0.012	3.065	11	2	2	2	170	19.3	4.81	5.54	2	0	69405.2	1
TRUE	Low	Master Protein	Q16602	Calcitonin gene-related peptide type 1 receptor OS=Homo sapiens OX=9606 GN=CALCRL PE=1 SV=2	0.853	0.052	3	1	2	1	461	52.9	6.74	2.09	1	0	238461	1
TRUE	Low	Master Protein	P30988	Calcitonin receptor OS=Homo sapiens OX=9606 GN=CALCR PE=1 SV=3	0.858	0.054	8	4	5	4	474	55.3	8.29	4.17	4	0	139290	1
TRUE	High	Master Protein	Q99828	Calcium and integrin-binding protein 1 OS=Homo sapiens OX=9606 GN=CIB1 PE=1 SV=4	0	13.374	46	8	25	8	191	21.7	4.78	34.95	8	0	1.05571e+06	1
TRUE	Low	Master Protein	Q8IU99	Calcium homeostasis modulator protein 1 OS=Homo sapiens OX=9606 GN=CALHM1 PE=1 SV=2	0.805	0.072	3	2	8	2	346	38.2	8.18	12.97	2	0	1.04264e+07	1
FALSE	Low	Master Protein	Q9HA72	Calcium homeostasis modulator protein 2 OS=Homo sapiens OX=9606 GN=CALHM2 PE=1 SV=1	0.794	0.079	11	3	3	3	323	36.2	7.69	4.25	3	0	91865.6	1
FALSE	Low	Master Protein	Q86XJ0	Calcium homeostasis modulator protein 3 OS=Homo sapiens OX=9606 GN=CALHM3 PE=1 SV=2	0.859	0.052	3	1	3	1	344	38.5	8.62	5.35	1	0	411674	1
FALSE	Low	Master Protein	Q5JW98	Calcium homeostasis modulator protein 4 OS=Homo sapiens OX=9606 GN=CALHM4 PE=1 SV=1	0.936	0.02	7	2	2	2	314	35	6.87	1.8	2	0	247416	1
TRUE	Low	Master Protein	Q8N5C1	Calcium homeostasis modulator protein 5 OS=Homo sapiens OX=9606 GN=CALHM5 PE=2 SV=1	0.791	0.087	9	3	13	3	309	35.1	8.13	21.8	3	0	1.44293e+06	1
FALSE	Low	Master Protein	Q5R3K3	Calcium homeostasis modulator protein 6 OS=Homo sapiens OX=9606 GN=CALHM6 PE=1 SV=1	0.894	0.02	3	1	1	1	315	34.4	8.56	1.95	1	0	40812.5	1
TRUE	Low	Master Protein	Q9P1W3	Calcium permeable stress-gated cation channel 1 OS=Homo sapiens OX=9606 GN=TMEM63C PE=2 SV=1	0.485	0.333	5	4	5	4	806	93.3	7.03	6.25	4	0	202922	1
TRUE	Medium	Master Protein	A8K7I4	Calcium-activated chloride channel regulator 1 OS=Homo sapiens OX=9606 GN=CLCA1 PE=1 SV=3	0.026	2.328	8	8	14	8	914	100.2	6.37	20.77	8	0	1.0116e+06	1
TRUE	Low	Master Protein	Q9UQC9	Calcium-activated chloride channel regulator 2 OS=Homo sapiens OX=9606 GN=CLCA2 PE=1 SV=2	0.913	0.026	4	5	5	5	943	103.9	7.02	7.93	5	0	48978.8	1
TRUE	Low	Master Protein	Q14CN2	Calcium-activated chloride channel regulator 4 OS=Homo sapiens OX=9606 GN=CLCA4 PE=1 SV=2	0.882	0.02	6	6	6	6	919	101.2	5.47	3.86	6	0	222199	1
TRUE	Low	Master Protein	Q9Y6N3	Calcium-activated chloride channel regulator family member 3 OS=Homo sapiens OX=9606 GN=CLCA3P PE=1 SV=1	0.315	0.605	13	4	7	3	262	30	8.21	12.39	4	0	46982.3	1
TRUE	Low	Master Protein	Q12791	Calcium-activated potassium channel subunit alpha-1 OS=Homo sapiens OX=9606 GN=KCNMA1 PE=1 SV=2	0.164	1.049	12	12	32	12	1236	137.5	7.06	42.47	12	0	6.39324e+06	1
TRUE	Low	Master Protein	Q16558	Calcium-activated potassium channel subunit beta-1 OS=Homo sapiens OX=9606 GN=KCNMB1 PE=1 SV=5	0.918	0.02	11	2	2	2	191	21.8	8.92	3.8	2	0	48461.2	1
FALSE	Low	Master Protein	Q9Y691	Calcium-activated potassium channel subunit beta-2 OS=Homo sapiens OX=9606 GN=KCNMB2 PE=1 SV=1	0.826	0	11	2	2	2	235	27.1	8.38	3.04	2	0	29473.9	1
FALSE	Low	Master Protein	Q9NPA1	Calcium-activated potassium channel subunit beta-3 OS=Homo sapiens OX=9606 GN=KCNMB3 PE=1 SV=2	0.817	0	6	1	1	1	279	31.6	7.28	2.81	1	0	33718.1	1
FALSE	Low	Master Protein	Q86W47	Calcium-activated potassium channel subunit beta-4 OS=Homo sapiens OX=9606 GN=KCNMB4 PE=1 SV=2	0.913	0	7	1	1	1	210	23.9	6.76	2.23	1	0	56670.7	1
TRUE	High	Master Protein	Q9UJS0	Calcium-binding mitochondrial carrier protein Aralar2 OS=Homo sapiens OX=9606 GN=SLC25A13 PE=1 SV=2	0	67.444	32	22	43	22	675	74.1	8.62	126.48	22	0	3.21952e+06	1
TRUE	Low	Master Protein	Q9NZU7	Calcium-binding protein 1 OS=Homo sapiens OX=9606 GN=CABP1 PE=1 SV=5	0.808	0.072	17	7	14	7	370	39.8	8.37	22.68	7	0	1.35429e+06	1
TRUE	Low	Master Protein	Q9BXU9	Calcium-binding protein 8 OS=Homo sapiens OX=9606 GN=CALN1 PE=1 SV=1	0.206	0.914	14	3	3	3	219	24.8	4.84	4.42	3	0	332679	1
TRUE	Low	Master Protein	Q86UW7	Calcium-dependent secretion activator 2 OS=Homo sapiens OX=9606 GN=CADPS2 PE=1 SV=2	0.446	0.384	14	16	33	16	1296	147.6	6.19	44.02	16	0	1.27085e+06	1
TRUE	Low	Master Protein	P98194	Calcium-transporting ATPase type 2C member 1 OS=Homo sapiens OX=9606 GN=ATP2C1 PE=1 SV=3	0.194	0.943	14	10	17	9	919	100.5	6.74	30.5	10	0	747819	1
TRUE	Low	Master Protein	O75185	Calcium-transporting ATPase type 2C member 2 OS=Homo sapiens OX=9606 GN=ATP2C2 PE=1 SV=3	0.074	1.6	20	14	18	13	946	103.1	5.66	16.98	14	0	2.43064e+06	1
TRUE	Low	Master Protein	Q96NX5	Calcium/calmodulin-dependent protein kinase type 1G OS=Homo sapiens OX=9606 GN=CAMK1G PE=1 SV=3	0.897	0.02	5	3	3	3	476	53.1	7.72	1.68	3	0	74904.3	1
TRUE	High	Master Protein	Q13557	Calcium/calmodulin-dependent protein kinase type II subunit delta OS=Homo sapiens OX=9606 GN=CAMK2D PE=1 SV=3	0	31.978	32	17	32	17	499	56.3	7.25	58.94	17	0	1.82134e+06	1
TRUE	High	Master Protein	Q05682	Caldesmon OS=Homo sapiens OX=9606 GN=CALD1 PE=1 SV=3	0	92.322	32	29	59	29	793	93.2	5.66	175.45	29	0	8.55409e+06	1
TRUE	High	Master Protein	P0DP25	Calmodulin-3 OS=Homo sapiens OX=9606 GN=CALM3 PE=1 SV=1	0.002	5.227	30	5	14	5	149	16.8	4.22	31.61	5	0	1.3119e+06	1
FALSE	High	Master Protein	P27824	Calnexin OS=Homo sapiens OX=9606 GN=CANX PE=1 SV=2	0	48.89	25	14	75	14	592	67.5	4.6	244.95	14	0	3.77683e+06	1
TRUE	High	Master Protein	P04632	Calpain small subunit 1 OS=Homo sapiens OX=9606 GN=CAPNS1 PE=1 SV=1	0	40.245	27	8	28	5	268	28.3	5.2	81.46	8	5	1.64056e+06	1
FALSE	High	Master Protein	Q96L46	Calpain small subunit 2 OS=Homo sapiens OX=9606 GN=CAPNS2 PE=1 SV=2	0.002	6.25	18	5	11	2	248	27.6	5.73	25.14	5	0	1.23948e+06	1
FALSE	High	Master Protein	P07384	Calpain-1 catalytic subunit OS=Homo sapiens OX=9606 GN=CAPN1 PE=1 SV=1	0	42.423	29	22	42	22	714	81.8	5.67	109.55	22	0	3.35019e+06	1
TRUE	Low	Master Protein	Q9HC96	Calpain-10 OS=Homo sapiens OX=9606 GN=CAPN10 PE=1 SV=2	0.84	0	6	3	14	3	672	74.9	7.74	17.22	3	0	2.68928e+07	1
TRUE	High	Master Protein	P17655	Calpain-2 catalytic subunit OS=Homo sapiens OX=9606 GN=CAPN2 PE=1 SV=6	0	38.626	21	16	28	16	700	79.9	4.98	64.53	16	0	1.46337e+06	1
TRUE	Low	Master Protein	P20807	Calpain-3 OS=Homo sapiens OX=9606 GN=CAPN3 PE=1 SV=2	0.174	1.003	17	12	21	12	821	94.2	6.18	29.69	12	0	829543	1
TRUE	High	Master Protein	P27797	Calreticulin OS=Homo sapiens OX=9606 GN=CALR PE=1 SV=1	0	34.42	20	9	64	9	417	48.1	4.44	215.89	9	0	4.50826e+06	1
TRUE	Low	Master Protein	P22676	Calretinin OS=Homo sapiens OX=9606 GN=CALB2 PE=2 SV=2	0.807	0.072	19	5	6	5	271	31.5	5.15	6.91	5	0	41100.8	1
FALSE	Low	Master Protein	Q9Y2W7	Calsenilin OS=Homo sapiens OX=9606 GN=KCNIP3 PE=1 SV=1	0.836	0.06	10	2	9	2	256	29.2	5.4	9.62	2	0	3.5436e+06	1
TRUE	Low	Master Protein	P31415	Calsequestrin-1 OS=Homo sapiens OX=9606 GN=CASQ1 PE=1 SV=3	0.892	0	7	3	4	3	396	45.1	4.16	5.45	3	0	528647	1
TRUE	Medium	Master Protein	O94985	Calsyntenin-1 OS=Homo sapiens OX=9606 GN=CLSTN1 PE=1 SV=1	0.02	2.612	6	7	12	7	981	109.7	4.91	20.44	7	0	4.33358e+06	1
TRUE	Low	Master Protein	Q9H4D0	Calsyntenin-2 OS=Homo sapiens OX=9606 GN=CLSTN2 PE=1 SV=2	0.658	0.162	7	6	8	6	955	106.9	5.39	10.52	6	0	888251	1
TRUE	Low	Master Protein	Q9BQT9	Calsyntenin-3 OS=Homo sapiens OX=9606 GN=CLSTN3 PE=1 SV=1	0.768	0.1	6	6	8	6	956	106	5.44	5.81	6	0	777783	1
TRUE	Low	Master Protein	Q8NCB2	CaM kinase-like vesicle-associated protein OS=Homo sapiens OX=9606 GN=CAMKV PE=2 SV=2	0.815	0.072	9	7	11	7	501	54.3	5.55	9.7	7	0	1.1157e+06	1
TRUE	High	Master Protein	P17612	cAMP-dependent protein kinase catalytic subunit alpha OS=Homo sapiens OX=9606 GN=PRKACA PE=1 SV=2	0.001	8.603	28	10	12	5	351	40.6	8.79	22.15	10	5	194510	1
TRUE	High	Master Protein	P22694	cAMP-dependent protein kinase catalytic subunit beta OS=Homo sapiens OX=9606 GN=PRKACB PE=1 SV=2	0.001	7.386	18	8	8	3	351	40.6	8.78	16.08	8	0	115759	1
TRUE	High	Master Protein	P10644	cAMP-dependent protein kinase type I-alpha regulatory subunit OS=Homo sapiens OX=9606 GN=PRKAR1A PE=1 SV=1	0	14.724	25	10	17	7	381	43	5.35	35.57	10	3	834865	1
TRUE	Low	Master Protein	P31321	cAMP-dependent protein kinase type I-beta regulatory subunit OS=Homo sapiens OX=9606 GN=PRKAR1B PE=1 SV=4	0.794	0.079	24	7	9	4	381	43	5.71	13.4	7	0	808405	1
FALSE	High	Master Protein	P13861	cAMP-dependent protein kinase type II-alpha regulatory subunit OS=Homo sapiens OX=9606 GN=PRKAR2A PE=1 SV=2	0	42.918	41	13	31	12	404	45.5	5.07	81.84	13	1	4.47001e+06	1
FALSE	High	Master Protein	P31323	cAMP-dependent protein kinase type II-beta regulatory subunit OS=Homo sapiens OX=9606 GN=PRKAR2B PE=1 SV=3	0	16.204	11	3	4	2	418	46.3	4.92	16.14	3	0	43708.5	1
TRUE	Low	Master Protein	P27815	cAMP-specific 3',5'-cyclic phosphodiesterase 4A OS=Homo sapiens OX=9606 GN=PDE4A PE=1 SV=3	0.268	0.721	12	10	12	8	886	98.1	5.21	22.66	10	0	441821	1
TRUE	Low	Master Protein	Q07343	cAMP-specific 3',5'-cyclic phosphodiesterase 4B OS=Homo sapiens OX=9606 GN=PDE4B PE=1 SV=1	0.254	0.757	19	15	20	13	736	83.3	5.25	30.72	15	1	2.89574e+06	1
TRUE	Low	Master Protein	Q08499	cAMP-specific 3',5'-cyclic phosphodiesterase 4D OS=Homo sapiens OX=9606 GN=PDE4D PE=1 SV=2	0.21	0.907	19	14	21	13	809	91.1	5.54	35.54	14	0	1.77257e+06	1
TRUE	Low	Master Protein	Q92887	Canalicular multispecific organic anion transporter 1 OS=Homo sapiens OX=9606 GN=ABCC2 PE=1 SV=3	0.174	1.005	11	19	23	19	1545	174.1	8.32	34.52	19	0	3.09111e+06	1
TRUE	High	Master Protein	O15438	Canalicular multispecific organic anion transporter 2 OS=Homo sapiens OX=9606 GN=ABCC3 PE=1 SV=3	0.002	5.415	9	14	21	10	1527	169.2	7.2	39.84	14	1	2.64538e+06	1
TRUE	Low	Master Protein	P21554	Cannabinoid receptor 1 OS=Homo sapiens OX=9606 GN=CNR1 PE=1 SV=1	0.936	0	9	4	4	4	472	52.8	8.16	3.38	4	0	400560	1
TRUE	Low	Master Protein	P34972	Cannabinoid receptor 2 OS=Homo sapiens OX=9606 GN=CNR2 PE=1 SV=1	0.802	0.078	18	8	10	8	360	39.7	8.18	8.84	8	0	890091	1
TRUE	Low	Master Protein	Q96DZ5	CAP-Gly domain-containing linker protein 3 OS=Homo sapiens OX=9606 GN=CLIP3 PE=1 SV=3	0.731	0.119	16	6	10	6	547	59.5	7.8	16.05	6	0	724164	1
TRUE	Low	Master Protein	Q6F5E8	Capping protein, Arp2/3 and myosin-I linker protein 2 OS=Homo sapiens OX=9606 GN=CARMIL2 PE=1 SV=2	0.583	0.224	13	14	17	14	1435	154.6	6.76	19.22	14	0	1.52696e+06	1
TRUE	Low	Master Protein	Q8ND23	Capping protein, Arp2/3 and myosin-I linker protein 3 OS=Homo sapiens OX=9606 GN=CARMIL3 PE=2 SV=2	0.631	0.178	13	13	20	13	1372	150.1	7.44	24.36	13	0	1.242e+06	1
TRUE	Low	Master Protein	Q6IMN6	Caprin-2 OS=Homo sapiens OX=9606 GN=CAPRIN2 PE=1 SV=1	0.534	0.287	14	15	31	15	1127	125.8	6.71	21.35	15	0	3.70589e+06	1
FALSE	Low	Master Protein	Q8IV04	Carabin OS=Homo sapiens OX=9606 GN=TBC1D10C PE=1 SV=1	0.261	0.743	4	2	2	2	446	49.7	8.76	2.13	2	0	124788	1
TRUE	Low	Master Protein	O43570	Carbonic anhydrase 12 OS=Homo sapiens OX=9606 GN=CA12 PE=1 SV=1	0.862	0.052	3	1	3	1	354	39.4	7.23	3.92	1	0	55153.2	1
FALSE	High	Master Protein	P00918	Carbonic anhydrase 2 OS=Homo sapiens OX=9606 GN=CA2 PE=1 SV=2	0	26.184	37	9	14	9	260	29.2	7.4	34.36	9	0	2.18992e+06	1
TRUE	High	Master Protein	P22748	Carbonic anhydrase 4 OS=Homo sapiens OX=9606 GN=CA4 PE=1 SV=2	0.005	3.785	10	3	4	3	312	35	7.83	9.79	3	0	120819	1
TRUE	Low	Master Protein	O75493	Carbonic anhydrase-related protein 11 OS=Homo sapiens OX=9606 GN=CA11 PE=1 SV=2	0.837	0	13	4	4	4	328	36.2	9.74	7.28	4	0	1.06469e+06	1
TRUE	Low	Master Protein	O75052	Carboxyl-terminal PDZ ligand of neuronal nitric oxide synthase protein OS=Homo sapiens OX=9606 GN=NOS1AP PE=1 SV=3	0.924	0	7	3	4	3	506	56.1	6.3	0	3	0	142429	1
TRUE	High	Master Protein	O75976	Carboxypeptidase D OS=Homo sapiens OX=9606 GN=CPD PE=1 SV=2	0	12.687	14	18	24	18	1380	152.8	6.05	35.78	18	0	1.14726e+06	1
FALSE	Low	Master Protein	P16870	Carboxypeptidase E OS=Homo sapiens OX=9606 GN=CPE PE=1 SV=1	0.808	0.074	7	4	5	4	476	53.1	5.14	9.68	4	0	27428.7	1
TRUE	Low	Master Protein	P14384	Carboxypeptidase M OS=Homo sapiens OX=9606 GN=CPM PE=1 SV=2	0.349	0.546	14	5	8	5	443	50.5	7.36	12.39	5	0	1.04487e+06	1
TRUE	Low	Master Protein	Q8IVL8	Carboxypeptidase O OS=Homo sapiens OX=9606 GN=CPO PE=1 SV=1	0.62	0.195	19	6	9	6	374	42.5	7.06	10.34	6	0	196761	1
TRUE	High	Master Protein	P13688	Carcinoembryonic antigen-related cell adhesion molecule 1 OS=Homo sapiens OX=9606 GN=CEACAM1 PE=1 SV=2	0	19.448	13	5	10	3	526	57.5	5.97	32.01	5	0	147682	1
FALSE	Low	Master Protein	Q6UY09	Carcinoembryonic antigen-related cell adhesion molecule 20 OS=Homo sapiens OX=9606 GN=CEACAM20 PE=2 SV=2	0.844	0	2	1	2	1	596	65.8	5.76	3.64	1	0	206225	1
TRUE	Low	Master Protein	O75871	Carcinoembryonic antigen-related cell adhesion molecule 4 OS=Homo sapiens OX=9606 GN=CEACAM4 PE=1 SV=2	0.467	0.362	5	1	1	1	244	25.9	6.52	1.64	1	0	100355	1
TRUE	High	Master Protein	P06731	Carcinoembryonic antigen-related cell adhesion molecule 5 OS=Homo sapiens OX=9606 GN=CEACAM5 PE=1 SV=3	0	19.89	13	7	14	4	702	76.7	5.92	41.7	7	3	1.4566e+06	1
TRUE	High	Master Protein	P40199	Carcinoembryonic antigen-related cell adhesion molecule 6 OS=Homo sapiens OX=9606 GN=CEACAM6 PE=1 SV=3	0	8.768	9	2	6	1	344	37.2	5.82	20.88	2	0	40341.4	1
FALSE	High	Master Protein	Q14002	Carcinoembryonic antigen-related cell adhesion molecule 7 OS=Homo sapiens OX=9606 GN=CEACAM7 PE=1 SV=1	0	19.155	17	4	12	4	265	29.4	5.54	40.11	4	0	597743	1
TRUE	High	Master Protein	P31997	Carcinoembryonic antigen-related cell adhesion molecule 8 OS=Homo sapiens OX=9606 GN=CEACAM8 PE=1 SV=2	0	12.111	13	5	10	3	349	38.1	7.39	26.58	5	0	103077	1
TRUE	Low	Master Protein	Q8TCG5	Carnitine O-palmitoyltransferase 1, brain isoform OS=Homo sapiens OX=9606 GN=CPT1C PE=1 SV=1	0.753	0.109	6	4	5	4	803	90.9	8.12	9.22	4	0	88145.6	1
TRUE	Low	Master Protein	P48730	Casein kinase I isoform delta OS=Homo sapiens OX=9606 GN=CSNK1D PE=1 SV=2	0.852	0.052	16	5	6	5	415	47.3	9.74	9.66	5	0	322990	1
TRUE	Low	Master Protein	Q9HCP0	Casein kinase I isoform gamma-1 OS=Homo sapiens OX=9606 GN=CSNK1G1 PE=1 SV=1	0.938	0.018	6	3	3	2	422	48.5	9.01	3.95	3	0	360405	1
FALSE	Low	Master Protein	P78368	Casein kinase I isoform gamma-2 OS=Homo sapiens OX=9606 GN=CSNK1G2 PE=1 SV=1	0.822	0	5	2	2	1	415	47.4	9.06	2.14	2	0		1
TRUE	Low	Master Protein	Q9Y6M4	Casein kinase I isoform gamma-3 OS=Homo sapiens OX=9606 GN=CSNK1G3 PE=1 SV=2	0.306	0.63	17	6	12	5	447	51.4	9.22	16.2	6	1	364294	1
TRUE	High	Master Protein	P68400	Casein kinase II subunit alpha OS=Homo sapiens OX=9606 GN=CSNK2A1 PE=1 SV=1	0	13.716	21	8	9	8	391	45.1	7.74	23.66	8	0	452605	1
TRUE	High	Master Protein	P19784	Casein kinase II subunit alpha' OS=Homo sapiens OX=9606 GN=CSNK2A2 PE=1 SV=1	0	8.932	23	7	9	7	350	41.2	8.56	20.62	7	0	249780	1
TRUE	High	Master Protein	P67870	Casein kinase II subunit beta OS=Homo sapiens OX=9606 GN=CSNK2B PE=1 SV=1	0.001	6.479	27	6	7	6	215	24.9	5.55	10.52	6	0	818632	1
FALSE	Low	Master Protein	O15519	CASP8 and FADD-like apoptosis regulator OS=Homo sapiens OX=9606 GN=CFLAR PE=1 SV=1	0.85	0.052	9	4	4	4	480	55.3	8	6.22	4	0	176113	1
TRUE	Low	Master Protein	Q9BXL7	Caspase recruitment domain-containing protein 11 OS=Homo sapiens OX=9606 GN=CARD11 PE=1 SV=3	0.241	0.802	20	22	36	21	1154	133.2	6.09	34.8	22	1	9.15609e+06	1
TRUE	Low	Master Protein	Q9BXL6	Caspase recruitment domain-containing protein 14 OS=Homo sapiens OX=9606 GN=CARD14 PE=1 SV=2	0.626	0.185	12	10	14	10	1004	113.2	5.92	14.91	10	0	555623	1
TRUE	Low	Master Protein	Q9H257	Caspase recruitment domain-containing protein 9 OS=Homo sapiens OX=9606 GN=CARD9 PE=1 SV=2	0.489	0.325	14	7	7	6	536	62.2	6.07	12.49	7	0	148997	1
FALSE	High	Master Protein	P29466	Caspase-1 OS=Homo sapiens OX=9606 GN=CASP1 PE=1 SV=1	0.001	8.03	13	7	8	7	404	45.1	5.91	16.97	7	0	1.16183e+06	1
TRUE	High	Master Protein	Q92851	Caspase-10 OS=Homo sapiens OX=9606 GN=CASP10 PE=1 SV=3	0	12.5	30	18	24	17	521	58.9	7.33	30.06	18	1	2.68617e+07	1
TRUE	High	Master Protein	P42574	Caspase-3 OS=Homo sapiens OX=9606 GN=CASP3 PE=1 SV=2	0.001	6.859	17	6	14	6	277	31.6	6.54	27.65	6	0	6.38126e+06	1
TRUE	Low	Master Protein	P49662	Caspase-4 OS=Homo sapiens OX=9606 GN=CASP4 PE=1 SV=1	0.056	1.738	28	11	19	11	377	43.2	6	14.75	11	0	3.06192e+06	1
TRUE	High	Master Protein	Q14790	Caspase-8 OS=Homo sapiens OX=9606 GN=CASP8 PE=1 SV=1	0.003	4.809	14	8	10	8	479	55.4	5.1	17.52	8	0	1.88879e+06	1
TRUE	High	Master Protein	P04040	Catalase OS=Homo sapiens OX=9606 GN=CAT PE=1 SV=3	0	50.954	24	15	33	15	527	59.7	7.39	79.77	15	0	1.5305e+06	1
FALSE	High	Master Protein	P21964	Catechol O-methyltransferase OS=Homo sapiens OX=9606 GN=COMT PE=1 SV=2	0	13.476	28	7	11	7	271	30	5.47	33.73	7	0	1.51341e+06	1
TRUE	High	Master Protein	P35221	Catenin alpha-1 OS=Homo sapiens OX=9606 GN=CTNNA1 PE=1 SV=1	0	214.248	42	35	107	25	906	100	6.29	359.83	35	13	1.03238e+07	1
TRUE	High	Master Protein	P26232	Catenin alpha-2 OS=Homo sapiens OX=9606 GN=CTNNA2 PE=1 SV=5	0	64.9	25	20	42	11	953	105.2	5.71	108.77	20	0	2.14093e+06	1
FALSE	High	Master Protein	P35222	Catenin beta-1 OS=Homo sapiens OX=9606 GN=CTNNB1 PE=1 SV=1	0	103.214	31	24	68	19	781	85.4	5.86	178.59	24	0	3.08864e+06	1
TRUE	High	Master Protein	O60716	Catenin delta-1 OS=Homo sapiens OX=9606 GN=CTNND1 PE=1 SV=1	0	95.703	40	34	74	34	968	108.1	6.23	190.53	34	0	6.17637e+06	1
TRUE	Low	Master Protein	Q9UQB3	Catenin delta-2 OS=Homo sapiens OX=9606 GN=CTNND2 PE=1 SV=3	0.354	0.537	13	14	22	13	1225	132.6	7.74	18.38	14	0	2.4889e+06	1
TRUE	High	Master Protein	P07858	Cathepsin B OS=Homo sapiens OX=9606 GN=CTSB PE=1 SV=3	0.001	7.88	21	6	12	6	339	37.8	6.3	28.13	6	0	1.77908e+06	1
TRUE	High	Master Protein	P08311	Cathepsin G OS=Homo sapiens OX=9606 GN=CTSG PE=1 SV=2	0	56.4	47	13	89	13	255	28.8	11.19	222.37	13	0	3.83103e+07	1
FALSE	Low	Master Protein	P43235	Cathepsin K OS=Homo sapiens OX=9606 GN=CTSK PE=1 SV=1	0.141	1.139	27	6	8	5	329	36.9	8.48	10.37	6	1	204519	1
FALSE	Low	Master Protein	O60911	Cathepsin L2 OS=Homo sapiens OX=9606 GN=CTSV PE=1 SV=2	0.165	1.034	14	5	7	4	334	37.3	8.76	8.54	5	0	194258	1
TRUE	High	Master Protein	Q9UBR2	Cathepsin Z OS=Homo sapiens OX=9606 GN=CTSZ PE=1 SV=1	0	23.277	25	9	17	9	303	33.8	7.11	50.47	9	0	1.04999e+06	1
TRUE	Low	Master Protein	Q8NEC5	Cation channel sperm-associated protein 1 OS=Homo sapiens OX=9606 GN=CATSPER1 PE=1 SV=3	0.909	0.034	3	3	6	3	780	90	7.71	6.12	3	0	56941.8	1
TRUE	Low	Master Protein	Q96P56	Cation channel sperm-associated protein 2 OS=Homo sapiens OX=9606 GN=CATSPER2 PE=1 SV=2	0.95	0.004	12	5	6	5	530	62	7.3	12.17	5	0	281386	1
TRUE	Low	Master Protein	Q86XQ3	Cation channel sperm-associated protein 3 OS=Homo sapiens OX=9606 GN=CATSPER3 PE=2 SV=1	0.607	0.207	9	4	5	4	398	46.4	6.3	8.24	4	0	1.55302e+06	1
FALSE	Low	Master Protein	Q7RTX7	Cation channel sperm-associated protein 4 OS=Homo sapiens OX=9606 GN=CATSPER4 PE=1 SV=1	0.696	0.137	6	2	3	2	472	54.1	5.26	5.88	2	0	59478.3	1
TRUE	Low	Master Protein	Q9H7T0	Cation channel sperm-associated protein subunit beta OS=Homo sapiens OX=9606 GN=CATSPERB PE=2 SV=2	0.544	0.271	7	7	10	7	1116	126.8	7.17	7.28	7	0	432936	1
TRUE	Low	Master Protein	Q86XM0	Cation channel sperm-associated protein subunit delta OS=Homo sapiens OX=9606 GN=CATSPERD PE=1 SV=3	0.077	1.582	8	7	12	7	798	90.4	7.37	15.88	7	0	461232	1
TRUE	Low	Master Protein	Q5SY80	Cation channel sperm-associated protein subunit epsilon OS=Homo sapiens OX=9606 GN=CATSPERE PE=2 SV=1	0.794	0.08	7	7	10	7	951	109.6	7.27	14.06	7	0	1.57316e+06	1
TRUE	Low	Master Protein	Q6ZRH7	Cation channel sperm-associated protein subunit gamma OS=Homo sapiens OX=9606 GN=CATSPERG PE=2 SV=3	0.808	0.072	4	6	8	6	1159	132.9	6.37	9.64	6	0	184506	1
TRUE	Low	Master Protein	Q9NTU4	Cation channel sperm-associated protein subunit zeta OS=Homo sapiens OX=9606 GN=CATSPERZ PE=2 SV=1	0.837	0.052	9	2	3	2	200	22.8	6.16	4.63	2	0	432650	1
FALSE	Low	Master Protein	P20645	Cation-dependent mannose-6-phosphate receptor OS=Homo sapiens OX=9606 GN=M6PR PE=1 SV=1	0.1	1.373	7	2	3	2	277	31	5.83	5.59	2	0	9773.14	1
TRUE	High	Master Protein	P11717	Cation-independent mannose-6-phosphate receptor OS=Homo sapiens OX=9606 GN=IGF2R PE=1 SV=3	0	14.074	13	32	42	32	2491	274.2	5.94	53.72	32	0	2.25971e+06	1
TRUE	Low	Master Protein	P52569	Cationic amino acid transporter 2 OS=Homo sapiens OX=9606 GN=SLC7A2 PE=1 SV=2	0.434	0.403	10	6	8	6	658	71.6	7.28	14.51	6	0	137360	1
FALSE	Low	Master Protein	Q8WY07	Cationic amino acid transporter 3 OS=Homo sapiens OX=9606 GN=SLC7A3 PE=1 SV=1	0.914	0	4	2	10	2	619	67.1	6.19	12.04	2	0	142350	1
TRUE	Low	Master Protein	O43246	Cationic amino acid transporter 4 OS=Homo sapiens OX=9606 GN=SLC7A4 PE=2 SV=3	0.592	0.216	6	3	4	3	635	68.2	7.08	7.79	3	0	22502.1	1
TRUE	High	Master Protein	Q6NZI2	Caveolae-associated protein 1 OS=Homo sapiens OX=9606 GN=CAVIN1 PE=1 SV=1	0	47.321	30	11	21	11	390	43.5	5.6	76.09	11	0	733235	1
FALSE	High	Master Protein	O95810	Caveolae-associated protein 2 OS=Homo sapiens OX=9606 GN=CAVIN2 PE=1 SV=3	0	26.643	19	7	11	7	425	47.1	5.21	29.42	7	0	494822	1
TRUE	High	Master Protein	Q969G5	Caveolae-associated protein 3 OS=Homo sapiens OX=9606 GN=CAVIN3 PE=1 SV=3	0	9.682	21	6	7	6	261	27.7	6.43	17.25	6	0	389717	1
TRUE	Low	Master Protein	Q5BKX8	Caveolae-associated protein 4 OS=Homo sapiens OX=9606 GN=CAVIN4 PE=1 SV=2	0.921	0.02	15	5	6	5	364	41.9	8.28	11.12	5	0	441820	1
FALSE	High	Master Protein	Q03135	Caveolin-1 OS=Homo sapiens OX=9606 GN=CAV1 PE=1 SV=4	0.002	6.097	27	4	9	4	178	20.5	6.02	10.95	4	0	289921	1
FALSE	High	Master Protein	P51636	Caveolin-2 OS=Homo sapiens OX=9606 GN=CAV2 PE=1 SV=2	0.003	4.575	10	1	2	1	162	18.3	5.27	7.38	1	0	178746	1
FALSE	Low	Master Protein	Q96F85	CB1 cannabinoid receptor-interacting protein 1 OS=Homo sapiens OX=9606 GN=CNRIP1 PE=1 SV=1	0.446	0.384	14	3	3	3	164	18.6	7.94	1.81	3	0	82296.4	1
TRUE	Low	Master Protein	P29279	CCN family member 2 OS=Homo sapiens OX=9606 GN=CCN2 PE=1 SV=2	0.847	0.057	17	8	10	8	349	38.1	8	5.92	8	0	493795	1
TRUE	High	Master Protein	Q9NZN8	CCR4-NOT transcription complex subunit 2 OS=Homo sapiens OX=9606 GN=CNOT2 PE=1 SV=1	0.001	7.296	29	15	20	15	540	59.7	7.66	34.27	15	0	819762	1
TRUE	High	Master Protein	Q6YHK3	CD109 antigen OS=Homo sapiens OX=9606 GN=CD109 PE=1 SV=2	0.003	4.553	12	15	16	15	1445	161.6	5.85	19.49	15	0	1.0394e+06	1
TRUE	High	Master Protein	P48509	CD151 antigen OS=Homo sapiens OX=9606 GN=CD151 PE=1 SV=3	0.009	3.297	13	4	4	4	253	28.3	7.47	7.68	4	0	206234	1
FALSE	Low	Master Protein	O95971	CD160 antigen OS=Homo sapiens OX=9606 GN=CD160 PE=1 SV=1	0.898	0.02	6	1	1	1	181	19.8	7.31	2.37	1	0	43320.6	1
TRUE	High	Master Protein	Q13740	CD166 antigen OS=Homo sapiens OX=9606 GN=ALCAM PE=1 SV=2	0.004	4.227	14	9	15	9	583	65.1	6.25	12.8	9	0	2.58345e+06	1
FALSE	Low	Master Protein	Q8N6Q3	CD177 antigen OS=Homo sapiens OX=9606 GN=CD177 PE=1 SV=2	0.822	0.067	4	2	3	2	437	46.3	6.29	6.02	2	0	199822	1
FALSE	Low	Master Protein	Q99467	CD180 antigen OS=Homo sapiens OX=9606 GN=CD180 PE=1 SV=2	0.883	0.049	2	1	1	1	661	74.1	6.43	2.3	1	0	38852.2	1
TRUE	High	Master Protein	Q9Y5K6	CD2-associated protein OS=Homo sapiens OX=9606 GN=CD2AP PE=1 SV=1	0	22.769	23	13	22	13	639	71.4	6.4	53.87	13	0	1.05267e+06	1
TRUE	Low	Master Protein	Q9NNX6	CD209 antigen OS=Homo sapiens OX=9606 GN=CD209 PE=1 SV=1	0.721	0.123	8	3	5	2	404	45.7	5.47	6.58	3	1	192174	1
TRUE	Low	Master Protein	Q15762	CD226 antigen OS=Homo sapiens OX=9606 GN=CD226 PE=1 SV=2	0.883	0	7	1	1	1	336	38.6	7.94	0	1	0	2338.21	1
FALSE	High	Master Protein	Q5ZPR3	CD276 antigen OS=Homo sapiens OX=9606 GN=CD276 PE=1 SV=1	0.002	5.27	7	2	2	2	534	57.2	4.91	6.67	2	0	31177.6	1
FALSE	Low	Master Protein	Q8IX05	CD302 antigen OS=Homo sapiens OX=9606 GN=CD302 PE=1 SV=1	0.912	0	5	1	1	1	232	26.2	4.61	1.68	1	0	38788.4	1
FALSE	Low	Master Protein	Q9NPF0	CD320 antigen OS=Homo sapiens OX=9606 GN=CD320 PE=1 SV=1	0.904	0	2	1	1	1	282	29	4.75	2.17	1	0	15502.8	1
TRUE	Low	Master Protein	P29965	CD40 ligand OS=Homo sapiens OX=9606 GN=CD40LG PE=1 SV=1	0.944	0.013	17	4	4	4	261	29.3	8.31	4.49	4	0	33655.7	1
TRUE	High	Master Protein	P16070	CD44 antigen OS=Homo sapiens OX=9606 GN=CD44 PE=1 SV=3	0	21.466	13	9	11	9	742	81.5	5.33	26.16	9	0	2.22735e+06	1
TRUE	Low	Master Protein	P09326	CD48 antigen OS=Homo sapiens OX=9606 GN=CD48 PE=1 SV=2	0.539	0.28	12	4	5	4	243	27.7	8.07	9.46	4	0	199527	1
FALSE	Low	Master Protein	O43866	CD5 antigen-like OS=Homo sapiens OX=9606 GN=CD5L PE=1 SV=1	0.824	0	3	1	1	1	347	38.1	5.47	1.94	1	0	22479.2	1
FALSE	High	Master Protein	P13987	CD59 glycoprotein OS=Homo sapiens OX=9606 GN=CD59 PE=1 SV=1	0.002	5.061	14	2	5	2	128	14.2	6.48	17.09	2	0	703037	1
FALSE	High	Master Protein	P08962	CD63 antigen OS=Homo sapiens OX=9606 GN=CD63 PE=1 SV=2	0	11.84	19	7	15	7	238	25.6	7.81	23.21	7	0	1.16904e+06	1
FALSE	Low	Master Protein	P32970	CD70 antigen OS=Homo sapiens OX=9606 GN=CD70 PE=1 SV=2	0.639	0.174	8	1	1	1	193	21.1	8.53	3.04	1	0	56370	1
TRUE	High	Master Protein	P60033	CD81 antigen OS=Homo sapiens OX=9606 GN=CD81 PE=1 SV=1	0	16.441	10	2	11	2	236	25.8	5.29	34.01	2	0	1.25471e+06	1
FALSE	Low	Master Protein	P27701	CD82 antigen OS=Homo sapiens OX=9606 GN=CD82 PE=1 SV=1	0.818	0.059	4	1	2	1	267	29.6	5.24	4.6	1	0	37960.9	1
TRUE	Low	Master Protein	Q01151	CD83 antigen OS=Homo sapiens OX=9606 GN=CD83 PE=1 SV=1	0.896	0	13	3	3	3	205	23	8.18	1.88	3	0	31480.9	1
FALSE	Medium	Master Protein	P21926	CD9 antigen OS=Homo sapiens OX=9606 GN=CD9 PE=1 SV=4	0.022	2.574	7	3	3	3	228	25.4	7.15	7.93	3	0	200326	1
FALSE	Medium	Master Protein	P14209	CD99 antigen OS=Homo sapiens OX=9606 GN=CD99 PE=1 SV=1	0.024	2.426	16	3	7	3	185	18.8	4.75	3.31	3	0	37709.1	1
TRUE	Low	Master Protein	Q8TCZ2	CD99 antigen-like protein 2 OS=Homo sapiens OX=9606 GN=CD99L2 PE=1 SV=1	0.936	0.019	6	2	2	2	262	28	5.14	5.17	2	0	18220.6	1
TRUE	High	Master Protein	Q00587	Cdc42 effector protein 1 OS=Homo sapiens OX=9606 GN=CDC42EP1 PE=1 SV=1	0.002	5.325	13	6	12	6	391	40.3	7.15	28.31	6	0	942684	1
TRUE	Low	Master Protein	Q9UKI2	Cdc42 effector protein 3 OS=Homo sapiens OX=9606 GN=CDC42EP3 PE=1 SV=1	0.846	0.058	10	2	2	2	254	27.7	5.78	1.72	2	0	26014.6	1
TRUE	High	Master Protein	Q9H3Q1	Cdc42 effector protein 4 OS=Homo sapiens OX=9606 GN=CDC42EP4 PE=1 SV=1	0.002	5.637	17	6	6	6	356	38	5.19	8.86	6	0	187533	1
FALSE	Low	Master Protein	Q6NZY7	Cdc42 effector protein 5 OS=Homo sapiens OX=9606 GN=CDC42EP5 PE=2 SV=1	0.898	0	9	1	1	1	148	15.2	7.52	2.44	1	0	64174.5	1
TRUE	High	Master Protein	Q15642	Cdc42-interacting protein 4 OS=Homo sapiens OX=9606 GN=TRIP10 PE=1 SV=3	0	12.061	19	13	14	13	601	68.3	5.73	27.68	13	0	2.76539e+06	1
FALSE	High	Master Protein	O14735	CDP-diacylglycerol--inositol 3-phosphatidyltransferase OS=Homo sapiens OX=9606 GN=CDIPT PE=1 SV=1	0.002	5.612	11	3	3	3	213	23.5	8.03	8.2	3	0	53488.5	1
FALSE	Low	Master Protein	Q8N3J6	Cell adhesion molecule 2 OS=Homo sapiens OX=9606 GN=CADM2 PE=2 SV=1	0.946	0.011	7	5	5	5	435	47.5	5.33	3.33	5	0	255003	1
TRUE	Low	Master Protein	Q4KMG0	Cell adhesion molecule-related/down-regulated by oncogenes OS=Homo sapiens OX=9606 GN=CDON PE=1 SV=2	0.057	1.726	6	5	5	5	1287	139.1	6.51	6.33	5	0	45382.5	1
TRUE	High	Master Protein	Q9NV96	Cell cycle control protein 50A OS=Homo sapiens OX=9606 GN=TMEM30A PE=1 SV=1	0.001	7.82	22	7	13	6	361	40.7	8.59	17.83	7	2	657765	1
TRUE	Medium	Master Protein	Q3MIR4	Cell cycle control protein 50B OS=Homo sapiens OX=9606 GN=TMEM30B PE=1 SV=1	0.028	2.306	18	6	10	5	351	38.9	7.88	15.45	6	0	264122	1
TRUE	Low	Master Protein	A0ZSE6	Cell cycle control protein 50C OS=Homo sapiens OX=9606 GN=TMEM30CP PE=2 SV=2	0.852	0.052	16	2	2	2	113	13	7.96	1.74	2	0	102040	1
FALSE	High	Master Protein	P60953	Cell division control protein 42 homolog OS=Homo sapiens OX=9606 GN=CDC42 PE=1 SV=2	0	24.729	41	8	18	7	191	21.2	6.55	46.29	8	0	1.55763e+06	1
FALSE	Low	Master Protein	Q9BXL8	Cell division cycle-associated protein 4 OS=Homo sapiens OX=9606 GN=CDCA4 PE=1 SV=1	0.36	0.527	18	4	6	4	241	26.1	4.97	12.57	4	0	213906	1
FALSE	Low	Master Protein	Q8WUJ3	Cell migration-inducing and hyaluronan-binding protein OS=Homo sapiens OX=9606 GN=CEMIP PE=1 SV=2	0.668	0.155	4	6	7	6	1361	152.9	7.85	7.57	6	0	200220	1
TRUE	High	Master Protein	Q99795	Cell surface A33 antigen OS=Homo sapiens OX=9606 GN=GPA33 PE=1 SV=1	0	32.699	36	8	15	8	319	35.6	4.93	43.6	8	0	1.65136e+06	1
TRUE	Low	Master Protein	Q8TD46	Cell surface glycoprotein CD200 receptor 1 OS=Homo sapiens OX=9606 GN=CD200R1 PE=1 SV=2	0.834	0.052	12	3	4	3	325	36.6	7.93	7.13	3	0	380336	1
TRUE	Low	Master Protein	Q6Q8B3	Cell surface glycoprotein CD200 receptor 2 OS=Homo sapiens OX=9606 GN=CD200R1L PE=1 SV=2	0.857	0	4	1	1	1	271	29.9	9.14	0	1	0	6041.92	1
FALSE	High	Master Protein	P43121	Cell surface glycoprotein MUC18 OS=Homo sapiens OX=9606 GN=MCAM PE=1 SV=2	0	12.609	10	6	8	6	646	71.6	5.76	18.99	6	0	189534	1
TRUE	Low	Master Protein	Q9UHN6	Cell surface hyaluronidase OS=Homo sapiens OX=9606 GN=CEMIP2 PE=1 SV=1	0.265	0.725	11	15	18	15	1383	154.3	8.15	26.55	15	0	501503	1
TRUE	High	Master Protein	Q9HC77	Centromere protein J OS=Homo sapiens OX=9606 GN=CENPJ PE=1 SV=2	0.009	3.308	21	30	67	30	1338	152.9	6.61	100.25	30	0	8.94789e+06	1
TRUE	Low	Master Protein	Q8N8E3	Centrosomal protein of 112 kDa OS=Homo sapiens OX=9606 GN=CEP112 PE=1 SV=2	0.674	0.151	21	17	21	17	955	112.7	6.68	24.3	17	0	731131	1
TRUE	High	Master Protein	Q9C0D2	Centrosomal protein of 295 kDa OS=Homo sapiens OX=9606 GN=CEP295 PE=1 SV=4	0.005	3.979	8	22	34	22	2601	295	6	46.16	22	0	2.72308e+06	1
TRUE	Low	Master Protein	Q53EZ4	Centrosomal protein of 55 kDa OS=Homo sapiens OX=9606 GN=CEP55 PE=1 SV=3	0.818	0.059	12	6	7	6	464	54.1	7.01	7	6	0	867491	1
TRUE	Low	Master Protein	Q96ST8	Centrosomal protein of 89 kDa OS=Homo sapiens OX=9606 GN=CEP89 PE=1 SV=3	0.265	0.727	17	13	20	13	783	89.5	6.8	28.47	13	0	1.35636e+06	1
TRUE	Low	Master Protein	Q8TCT0	Ceramide kinase OS=Homo sapiens OX=9606 GN=CERK PE=1 SV=1	0.399	0.467	13	7	11	7	537	59.9	8.19	18.33	7	0	1.02805e+06	1
TRUE	Low	Master Protein	Q5TA50	Ceramide-1-phosphate transfer protein OS=Homo sapiens OX=9606 GN=CPTP PE=1 SV=1	0.92	0.02	9	2	2	2	214	24.4	7.21	4.12	2	0	85322	1
TRUE	High	Master Protein	P00450	Ceruloplasmin OS=Homo sapiens OX=9606 GN=CP PE=1 SV=1	0	21.776	14	15	20	15	1065	122.1	5.72	40.72	15	0	1.38944e+06	1
TRUE	Low	Master Protein	O00408	cGMP-dependent 3',5'-cyclic phosphodiesterase OS=Homo sapiens OX=9606 GN=PDE2A PE=1 SV=1	0.751	0.109	12	9	12	9	941	105.6	5.41	12.97	9	0	1.10396e+06	1
TRUE	High	Master Protein	Q13976	cGMP-dependent protein kinase 1 OS=Homo sapiens OX=9606 GN=PRKG1 PE=1 SV=3	0.005	3.953	11	7	11	7	671	76.3	6.04	11.74	7	0	405337	1
TRUE	Low	Master Protein	Q13237	cGMP-dependent protein kinase 2 OS=Homo sapiens OX=9606 GN=PRKG2 PE=1 SV=1	0.696	0.136	13	9	11	9	762	87.4	8.47	15.44	9	0	297392	1
TRUE	Low	Master Protein	P29973	cGMP-gated cation channel alpha-1 OS=Homo sapiens OX=9606 GN=CNGA1 PE=1 SV=3	0.549	0.267	12	9	15	8	690	79.5	7.81	17.57	9	0	1.33684e+06	1
TRUE	High	Master Protein	Q9Y3E7	Charged multivesicular body protein 3 OS=Homo sapiens OX=9606 GN=CHMP3 PE=1 SV=3	0	11.738	33	8	14	8	222	25.1	5.12	26.52	8	0	827794	1
TRUE	High	Master Protein	Q9BY43	Charged multivesicular body protein 4a OS=Homo sapiens OX=9606 GN=CHMP4A PE=1 SV=3	0	11.694	32	6	9	5	222	25.1	4.7	25.42	6	0	269544	1
FALSE	High	Master Protein	Q9H444	Charged multivesicular body protein 4b OS=Homo sapiens OX=9606 GN=CHMP4B PE=1 SV=1	0	29.592	33	7	18	6	224	24.9	4.82	61.41	7	0	1.81385e+06	1
TRUE	High	Master Protein	Q96CF2	Charged multivesicular body protein 4c OS=Homo sapiens OX=9606 GN=CHMP4C PE=1 SV=1	0.002	5.7	29	7	14	6	233	26.4	6.07	25.35	7	1	918542	1
TRUE	Low	Master Protein	Q99788	Chemokine-like receptor 1 OS=Homo sapiens OX=9606 GN=CMKLR1 PE=1 SV=2	0.859	0	5	3	5	3	373	42.3	8.38	0	3	0	49599.5	1
TRUE	High	Master Protein	P40879	Chloride anion exchanger OS=Homo sapiens OX=9606 GN=SLC26A3 PE=1 SV=1	0.002	5.527	13	9	13	9	764	84.5	8.69	17.7	9	0	6.7342e+06	1
TRUE	Low	Master Protein	P35523	Chloride channel protein 1 OS=Homo sapiens OX=9606 GN=CLCN1 PE=1 SV=3	0.79	0.084	9	6	14	6	988	108.6	6.02	16.54	6	0	932883	1
TRUE	Low	Master Protein	P51788	Chloride channel protein 2 OS=Homo sapiens OX=9606 GN=CLCN2 PE=1 SV=2	0.393	0.482	6	5	7	5	898	98.5	8.38	8.56	5	0	285289	1
TRUE	Low	Master Protein	P51800	Chloride channel protein ClC-Ka OS=Homo sapiens OX=9606 GN=CLCNKA PE=1 SV=1	0.89	0.041	9	6	9	1	687	75.2	7.71	10.57	6	0	86089.4	1
TRUE	Low	Master Protein	P51801	Chloride channel protein ClC-Kb OS=Homo sapiens OX=9606 GN=CLCNKB PE=1 SV=3	0.434	0.407	16	9	12	4	687	75.4	8	10.52	9	6	812301	1
TRUE	High	Master Protein	O00299	Chloride intracellular channel protein 1 OS=Homo sapiens OX=9606 GN=CLIC1 PE=1 SV=4	0	62.8	53	11	78	10	241	26.9	5.17	268.06	11	1	9.82139e+06	1
FALSE	High	Master Protein	Q9Y696	Chloride intracellular channel protein 4 OS=Homo sapiens OX=9606 GN=CLIC4 PE=1 SV=4	0.001	7.94	38	8	16	7	253	28.8	5.59	31.99	8	0	8.39036e+06	1
FALSE	Low	Master Protein	Q96NY7	Chloride intracellular channel protein 6 OS=Homo sapiens OX=9606 GN=CLIC6 PE=2 SV=3	0.629	0.179	13	10	13	10	704	73	4.37	10	10	0	633699	1
TRUE	Low	Master Protein	P32238	Cholecystokinin receptor type A OS=Homo sapiens OX=9606 GN=CCKAR PE=1 SV=1	0.557	0.256	10	6	11	6	428	47.8	9.2	17.21	6	0	631523	1
TRUE	High	Master Protein	Q8WWI5	Choline transporter-like protein 1 OS=Homo sapiens OX=9606 GN=SLC44A1 PE=1 SV=1	0	19.93	21	11	15	11	657	73.3	8.6	30.75	11	0	901261	1
TRUE	High	Master Protein	Q8IWA5	Choline transporter-like protein 2 OS=Homo sapiens OX=9606 GN=SLC44A2 PE=1 SV=3	0.001	7.113	12	10	13	10	706	80.1	8.57	20.33	10	0	617145	1
FALSE	Low	Master Protein	Q8N4M1	Choline transporter-like protein 3 OS=Homo sapiens OX=9606 GN=SLC44A3 PE=1 SV=4	0.31	0.617	9	7	13	7	653	73.7	7.69	18.67	7	0	1.3949e+06	1
TRUE	Low	Master Protein	Q53GD3	Choline transporter-like protein 4 OS=Homo sapiens OX=9606 GN=SLC44A4 PE=1 SV=2	0.669	0.156	6	6	10	6	710	79.2	8.59	7.96	6	0	1.48016e+06	1
TRUE	Low	Master Protein	Q8NCS7	Choline transporter-like protein 5 OS=Homo sapiens OX=9606 GN=SLC44A5 PE=2 SV=5	0.396	0.471	9	5	5	5	719	81.6	8.1	10.87	5	0	73673.6	1
TRUE	High	Master Protein	P49585	Choline-phosphate cytidylyltransferase A OS=Homo sapiens OX=9606 GN=PCYT1A PE=1 SV=2	0.001	7.434	17	6	7	6	367	41.7	7.25	14.65	6	0	122948	1
TRUE	High	Master Protein	Q6UVK1	Chondroitin sulfate proteoglycan 4 OS=Homo sapiens OX=9606 GN=CSPG4 PE=1 SV=2	0.002	5.299	10	20	32	20	2322	250.4	5.47	29.51	20	0	3.53403e+06	1
TRUE	Low	Master Protein	O95196	Chondroitin sulfate proteoglycan 5 OS=Homo sapiens OX=9606 GN=CSPG5 PE=1 SV=3	0.486	0.332	7	4	7	4	566	60	4.5	9.23	4	0	134866	1
TRUE	Low	Master Protein	Q494W8	CHRNA7-FAM7A fusion protein OS=Homo sapiens OX=9606 GN=CHRFAM7A PE=1 SV=1	0.856	0	5	2	2	2	412	46.2	6.57	1.61	2	0	77998.3	1
TRUE	Low	Master Protein	Q9ULG1	Chromatin-remodeling ATPase INO80 OS=Homo sapiens OX=9606 GN=INO80 PE=1 SV=2	0.24	0.815	10	18	30	18	1556	176.6	9.5	40.89	18	0	3.21918e+06	1
TRUE	Low	Master Protein	Q86WJ1	Chromodomain-helicase-DNA-binding protein 1-like OS=Homo sapiens OX=9606 GN=CHD1L PE=1 SV=3	0.774	0.094	15	14	22	14	897	100.9	6.9	21.18	14	0	1.70994e+06	1
TRUE	High	Master Protein	Q9HCK8	Chromodomain-helicase-DNA-binding protein 8 OS=Homo sapiens OX=9606 GN=CHD8 PE=1 SV=5	0	14.611	10	26	36	26	2581	290.3	6.47	45.54	26	0	8.66782e+06	1
TRUE	Low	Master Protein	Q5JU67	Cilia- and flagella-associated protein 157 OS=Homo sapiens OX=9606 GN=CFAP157 PE=2 SV=1	0.569	0.242	23	10	12	10	520	60.5	8.81	22.09	10	0	1.4668e+06	1
FALSE	Low	Master Protein	O43822	Cilia- and flagella-associated protein 410 OS=Homo sapiens OX=9606 GN=CFAP410 PE=1 SV=1	0.851	0	5	2	2	2	256	28.3	7.34	0	2	0	61496	1
TRUE	Low	Master Protein	Q6ZU64	Cilia- and flagella-associated protein 65 OS=Homo sapiens OX=9606 GN=CFAP65 PE=1 SV=2	0.54	0.278	9	16	28	15	1925	217.1	6.51	38.13	16	0	7.04492e+06	1
FALSE	Low	Master Protein	P26992	Ciliary neurotrophic factor receptor subunit alpha OS=Homo sapiens OX=9606 GN=CNTFR PE=1 SV=2	0.884	0	7	2	2	2	372	40.6	6.76	2.31	2	0	61208.6	1
TRUE	Low	Master Protein	Q7Z7H3	Ciliogenesis-associated TTC17-interacting protein OS=Homo sapiens OX=9606 GN=CATIP PE=1 SV=1	0.357	0.532	14	7	9	7	387	43.9	5.41	18.8	7	0	351773	1
TRUE	High	Master Protein	Q9P2M7	Cingulin OS=Homo sapiens OX=9606 GN=CGN PE=1 SV=2	0	75.813	32	40	67	40	1197	136.3	5.54	164.79	40	0	6.04862e+07	1
TRUE	High	Master Protein	Q9ULV3	Cip1-interacting zinc finger protein OS=Homo sapiens OX=9606 GN=CIZ1 PE=1 SV=2	0.004	4.185	7	6	12	6	898	100	6.11	18.66	6	0	369797	1
FALSE	Low	Master Protein	Q9NX76	CKLF-like MARVEL transmembrane domain-containing protein 6 OS=Homo sapiens OX=9606 GN=CMTM6 PE=1 SV=1	0.832	0.059	5	1	2	1	183	20.4	5.29	4	1	0	65160.8	1
FALSE	Low	Master Protein	P58418	Clarin-1 OS=Homo sapiens OX=9606 GN=CLRN1 PE=1 SV=2	0.837	0.059	13	2	2	2	232	25.7	8.51	4.28	2	0	293515	1
TRUE	High	Master Protein	O60641	Clathrin coat assembly protein AP180 OS=Homo sapiens OX=9606 GN=SNAP91 PE=1 SV=2	0.001	8.252	14	13	22	11	907	92.4	4.86	42.66	13	0	3.06236e+06	1
TRUE	High	Master Protein	Q00610	Clathrin heavy chain 1 OS=Homo sapiens OX=9606 GN=CLTC PE=1 SV=5	0	241.322	33	50	146	36	1675	191.5	5.69	481.16	50	16	1.63626e+07	1
TRUE	High	Master Protein	P53675	Clathrin heavy chain 2 OS=Homo sapiens OX=9606 GN=CLTCL1 PE=1 SV=2	0	57.286	15	24	47	10	1640	186.9	5.85	145.35	24	0	1.1954e+06	1
TRUE	High	Master Protein	Q14677	Clathrin interactor 1 OS=Homo sapiens OX=9606 GN=CLINT1 PE=1 SV=1	0	21.487	13	10	13	10	625	68.2	6.42	36.38	10	0	912173	1
TRUE	High	Master Protein	P09496	Clathrin light chain A OS=Homo sapiens OX=9606 GN=CLTA PE=1 SV=1	0	9.277	24	9	17	9	248	27.1	4.51	34.46	9	0	1.09317e+06	1
FALSE	High	Master Protein	P09497	Clathrin light chain B OS=Homo sapiens OX=9606 GN=CLTB PE=1 SV=1	0	10.891	22	7	11	7	229	25.2	4.64	28.3	7	0	893495	1
TRUE	Low	Master Protein	P78369	Claudin-10 OS=Homo sapiens OX=9606 GN=CLDN10 PE=1 SV=2	0.943	0	9	2	2	2	228	24.5	8.03	1.64	2	0	114697	1
TRUE	Low	Master Protein	O95500	Claudin-14 OS=Homo sapiens OX=9606 GN=CLDN14 PE=1 SV=1	0.876	0	13	2	7	2	239	25.7	8.6	12.61	2	0	2.35725e+06	1
TRUE	Low	Master Protein	Q9Y5I7	Claudin-16 OS=Homo sapiens OX=9606 GN=CLDN16 PE=1 SV=1	0.831	0	12	4	4	4	305	33.8	7.93	5.22	4	0	37338.8	1
FALSE	Low	Master Protein	P56750	Claudin-17 OS=Homo sapiens OX=9606 GN=CLDN17 PE=1 SV=1	0.895	0	9	3	4	3	224	24.6	9.72	3.82	3	0	582575	1
TRUE	Low	Master Protein	P56856	Claudin-18 OS=Homo sapiens OX=9606 GN=CLDN18 PE=1 SV=1	0.803	0.072	11	3	4	3	261	27.8	8.1	7.8	3	0	88033.7	1
TRUE	Low	Master Protein	Q8N6F1	Claudin-19 OS=Homo sapiens OX=9606 GN=CLDN19 PE=1 SV=2	0.869	0	7	1	1	1	224	23.2	8.18	0	1	0	233431	1
TRUE	Low	Master Protein	P57739	Claudin-2 OS=Homo sapiens OX=9606 GN=CLDN2 PE=1 SV=1	0.845	0.058	17	3	3	3	230	24.5	8.16	4.27	3	0	105142	1
FALSE	Low	Master Protein	P56880	Claudin-20 OS=Homo sapiens OX=9606 GN=CLDN20 PE=1 SV=1	0.903	0	10	2	3	2	219	23.5	7.36	3.73	2	0	113985	1
FALSE	Low	Master Protein	Q96B33	Claudin-23 OS=Homo sapiens OX=9606 GN=CLDN23 PE=1 SV=2	0.902	0.038	5	1	1	1	292	31.9	7.56	2.56	1	0	29561.8	1
FALSE	High	Master Protein	O15551	Claudin-3 OS=Homo sapiens OX=9606 GN=CLDN3 PE=1 SV=1	0	21.186	25	5	10	4	220	23.3	8.05	31.89	5	1	1.60872e+06	1
TRUE	Low	Master Protein	H7C241	Claudin-34 OS=Homo sapiens OX=9606 GN=CLDN34 PE=3 SV=2	0.928	0	10	2	2	2	214	24.2	7.99	3.27	2	0	38716.6	1
FALSE	High	Master Protein	O14493	Claudin-4 OS=Homo sapiens OX=9606 GN=CLDN4 PE=1 SV=1	0	11.97	11	2	3	1	209	22.1	8.05	11.85	2	0	9726.57	1
FALSE	High	Master Protein	P56747	Claudin-6 OS=Homo sapiens OX=9606 GN=CLDN6 PE=1 SV=2	0	11.782	12	2	3	1	220	23.3	8	11.19	2	0	126373	1
TRUE	Low	Master Protein	O95471	Claudin-7 OS=Homo sapiens OX=9606 GN=CLDN7 PE=1 SV=4	0.843	0	9	2	3	2	211	22.4	8.6	1.96	2	0	447191	1
FALSE	Low	Master Protein	P56748	Claudin-8 OS=Homo sapiens OX=9606 GN=CLDN8 PE=1 SV=1	0.942	0.015	3	1	2	1	225	24.8	8.68	0	1	0	250709	1
TRUE	High	Master Protein	O96005	Cleft lip and palate transmembrane protein 1 OS=Homo sapiens OX=9606 GN=CLPTM1 PE=1 SV=1	0	10.643	9	8	10	8	669	76	6.3	15.31	8	0	1.45034e+06	1
TRUE	High	Master Protein	O75122	CLIP-associating protein 2 OS=Homo sapiens OX=9606 GN=CLASP2 PE=1 SV=3	0	11.575	22	26	52	26	1294	141	8.4	83.55	26	0	2.54845e+06	1
FALSE	Low	Master Protein	P78382	CMP-sialic acid transporter OS=Homo sapiens OX=9606 GN=SLC35A1 PE=1 SV=1	0.79	0.085	7	3	10	3	337	36.8	8.95	13.65	3	0	497764	1
TRUE	Low	Master Protein	Q8TDQ1	CMRF35-like molecule 1 OS=Homo sapiens OX=9606 GN=CD300LF PE=1 SV=3	0.818	0	3	1	1	1	290	32.3	5.67	2.59	1	0	21424.1	1
FALSE	Low	Master Protein	Q496F6	CMRF35-like molecule 2 OS=Homo sapiens OX=9606 GN=CD300E PE=1 SV=2	0.82	0	14	3	3	3	205	22.9	8	3.96	3	0	274343	1
FALSE	Low	Master Protein	Q08708	CMRF35-like molecule 6 OS=Homo sapiens OX=9606 GN=CD300C PE=1 SV=1	0.893	0	4	1	1	1	224	24.8	9.25	0	1	0	97548.7	1
TRUE	Low	Master Protein	A8K4G0	CMRF35-like molecule 7 OS=Homo sapiens OX=9606 GN=CD300LB PE=1 SV=2	0.938	0.018	8	2	2	2	201	22.7	7.27	3.54	2	0	114808	1
FALSE	Low	Master Protein	Q9UGN4	CMRF35-like molecule 8 OS=Homo sapiens OX=9606 GN=CD300A PE=1 SV=2	0.849	0.057	6	2	4	2	299	33.2	5.49	4.01	2	0	99668.7	1
FALSE	Low	Master Protein	Q6UXG3	CMRF35-like molecule 9 OS=Homo sapiens OX=9606 GN=CD300LG PE=1 SV=2	0.834	0	2	1	1	1	332	36	5.92	0	1	0	83668.2	1
TRUE	High	Master Protein	Q14019	Coactosin-like protein OS=Homo sapiens OX=9606 GN=COTL1 PE=1 SV=3	0	12.427	43	9	16	9	142	15.9	5.67	26.19	9	0	1.3441e+06	1
TRUE	High	Master Protein	P00740	Coagulation factor IX OS=Homo sapiens OX=9606 GN=F9 PE=1 SV=2	0.002	5.18	7	4	4	4	461	51.7	5.47	3.94	4	0	537743	1
TRUE	Low	Master Protein	P12259	Coagulation factor V OS=Homo sapiens OX=9606 GN=F5 PE=1 SV=4	0.224	0.87	14	28	35	28	2224	251.5	6.05	46.1	28	0	3.0651e+06	1
TRUE	Low	Master Protein	P08709	Coagulation factor VII OS=Homo sapiens OX=9606 GN=F7 PE=1 SV=1	0.896	0.042	15	6	9	6	466	51.6	7.23	12.85	6	0	262763	1
TRUE	Low	Master Protein	P00451	Coagulation factor VIII OS=Homo sapiens OX=9606 GN=F8 PE=1 SV=1	0.061	1.7	16	36	57	36	2351	266.8	7.36	57.64	36	0	7.17532e+06	1
TRUE	Low	Master Protein	P00742	Coagulation factor X OS=Homo sapiens OX=9606 GN=F10 PE=1 SV=2	0.774	0.096	6	4	6	4	488	54.7	5.94	6.66	4	0	231570	1
TRUE	Low	Master Protein	P03951	Coagulation factor XI OS=Homo sapiens OX=9606 GN=F11 PE=1 SV=1	0.919	0.02	12	6	7	6	625	70.1	8.1	8.41	6	0	68320.2	1
FALSE	Medium	Master Protein	P00748	Coagulation factor XII OS=Homo sapiens OX=9606 GN=F12 PE=1 SV=3	0.026	2.323	9	5	5	5	615	67.7	7.74	11	5	0	92192.2	1
TRUE	High	Master Protein	P53618	Coatomer subunit beta OS=Homo sapiens OX=9606 GN=COPB1 PE=1 SV=3	0	84.509	26	22	46	22	953	107.1	6.05	128.44	22	0	2.83673e+06	1
FALSE	Low	Master Protein	P27352	Cobalamin binding intrinsic factor OS=Homo sapiens OX=9606 GN=CBLIF PE=1 SV=2	0.36	0.525	10	5	9	5	417	45.4	6.14	17.06	5	0	301759	1
TRUE	Low	Master Protein	Q8IWY9	Codanin-1 OS=Homo sapiens OX=9606 GN=CDAN1 PE=1 SV=4	0.694	0.138	9	9	11	9	1227	134	6.77	17.57	9	0	749532	1
TRUE	High	Master Protein	P23528	Cofilin-1 OS=Homo sapiens OX=9606 GN=CFL1 PE=1 SV=3	0	54.764	87	16	151	16	166	18.5	8.09	465.71	16	0	2.47199e+07	1
TRUE	High	Master Protein	Q6P1N0	Coiled-coil and C2 domain-containing protein 1A OS=Homo sapiens OX=9606 GN=CC2D1A PE=1 SV=1	0	22.862	19	16	16	16	951	104	8.09	33.66	16	0	1.79192e+06	1
TRUE	High	Master Protein	Q96CT7	Coiled-coil domain-containing protein 124 OS=Homo sapiens OX=9606 GN=CCDC124 PE=1 SV=1	0.005	3.688	27	6	8	5	223	25.8	9.54	13.89	6	0	234561	1
TRUE	Low	Master Protein	Q6P9F0	Coiled-coil domain-containing protein 62 OS=Homo sapiens OX=9606 GN=CCDC62 PE=1 SV=2	0.396	0.473	22	12	21	12	684	77.7	6.02	11.76	12	0	432466	1
TRUE	Low	Master Protein	Q6NSX1	Coiled-coil domain-containing protein 70 OS=Homo sapiens OX=9606 GN=CCDC70 PE=1 SV=1	0.279	0.695	27	7	10	7	233	28.7	5.83	16.17	7	0	3.29288e+06	1
FALSE	Low	Master Protein	A2IDD5	Coiled-coil domain-containing protein 78 OS=Homo sapiens OX=9606 GN=CCDC78 PE=1 SV=1	0.791	0.079	5	2	2	2	438	48.5	8.16	2.19	2	0	254356	1
TRUE	Low	Master Protein	Q9H0W5	Coiled-coil domain-containing protein 8 OS=Homo sapiens OX=9606 GN=CCDC8 PE=1 SV=2	0.82	0.069	11	6	7	6	538	59.3	8.63	3.57	6	0	413333	1
TRUE	High	Master Protein	O75534	Cold shock domain-containing protein E1 OS=Homo sapiens OX=9606 GN=CSDE1 PE=1 SV=2	0	19.583	20	14	24	14	798	88.8	6.25	41.58	14	0	1.58339e+06	1
TRUE	High	Master Protein	P12109	Collagen alpha-1(VI) chain OS=Homo sapiens OX=9606 GN=COL6A1 PE=1 SV=3	0	87.512	19	18	78	18	1028	108.5	5.43	238.05	18	0	6.2029e+06	1
TRUE	Low	Master Protein	Q5TAT6	Collagen alpha-1(XIII) chain OS=Homo sapiens OX=9606 GN=COL13A1 PE=1 SV=1	0.29	0.66	21	17	26	17	717	69.9	9.17	37.71	17	0	8.35295e+06	1
TRUE	Low	Master Protein	Q9UMD9	Collagen alpha-1(XVII) chain OS=Homo sapiens OX=9606 GN=COL17A1 PE=1 SV=3	0.294	0.647	22	30	33	30	1497	150.3	8.79	52.31	30	0	3.11008e+06	1
TRUE	Low	Master Protein	Q86Y22	Collagen alpha-1(XXIII) chain OS=Homo sapiens OX=9606 GN=COL23A1 PE=1 SV=1	0.176	0.991	22	13	38	13	540	51.9	7.25	31.14	13	0	1.01117e+06	1
TRUE	Low	Master Protein	Q9BXS0	Collagen alpha-1(XXV) chain OS=Homo sapiens OX=9606 GN=COL25A1 PE=1 SV=2	0.417	0.439	28	17	26	17	654	64.7	8.4	34.25	17	0	2.41926e+06	1
TRUE	Low	Master Protein	Q96A83	Collagen alpha-1(XXVI) chain OS=Homo sapiens OX=9606 GN=COL26A1 PE=1 SV=1	0.612	0.203	7	3	4	3	441	45.4	7.31	3.42	3	0	1.71136e+06	1
TRUE	High	Master Protein	P12110	Collagen alpha-2(VI) chain OS=Homo sapiens OX=9606 GN=COL6A2 PE=1 SV=4	0	46.371	25	25	46	25	1019	108.5	6.21	104.49	25	0	2.61084e+06	1
TRUE	High	Master Protein	P12111	Collagen alpha-3(VI) chain OS=Homo sapiens OX=9606 GN=COL6A3 PE=1 SV=5	0	368.024	35	111	301	111	3177	343.5	6.68	903.97	111	0	2.83002e+07	1
TRUE	Low	Master Protein	Q5KU26	Collectin-12 OS=Homo sapiens OX=9606 GN=COLEC12 PE=1 SV=3	0.526	0.294	19	15	20	15	742	81.5	5.69	24.48	15	0	3.11126e+06	1
TRUE	Low	Master Protein	P23508	Colorectal mutant cancer protein OS=Homo sapiens OX=9606 GN=MCC PE=1 SV=2	0.149	1.1	15	12	16	12	829	93	5.52	16.57	12	0	894486	1
TRUE	High	Master Protein	P01024	Complement C3 OS=Homo sapiens OX=9606 GN=C3 PE=1 SV=2	0	214.69	35	55	128	55	1663	187	6.4	390.91	55	0	1.07222e+07	1
TRUE	High	Master Protein	P0C0L5	Complement C4-B OS=Homo sapiens OX=9606 GN=C4B PE=1 SV=2	0	70.932	17	28	46	28	1744	192.6	7.27	133.61	28	0	3.52878e+06	1
TRUE	High	Master Protein	P01031	Complement C5 OS=Homo sapiens OX=9606 GN=C5 PE=1 SV=4	0	11.112	10	16	30	16	1676	188.2	6.52	52.71	16	0	1.4324e+06	1
TRUE	High	Master Protein	Q07021	Complement component 1 Q subcomponent-binding protein, mitochondrial OS=Homo sapiens OX=9606 GN=C1QBP PE=1 SV=1	0	38.761	21	4	23	4	282	31.3	4.84	83.23	4	0	1.03435e+06	1
TRUE	High	Master Protein	Q9NPY3	Complement component C1q receptor OS=Homo sapiens OX=9606 GN=CD93 PE=1 SV=3	0.003	4.605	16	8	11	8	652	68.5	5.44	14.86	8	0	840317	1
TRUE	Medium	Master Protein	P13671	Complement component C6 OS=Homo sapiens OX=9606 GN=C6 PE=1 SV=3	0.013	2.896	16	13	13	13	934	104.7	6.76	10.17	13	0	482030	1
TRUE	Low	Master Protein	P10643	Complement component C7 OS=Homo sapiens OX=9606 GN=C7 PE=1 SV=2	0.671	0.154	9	9	14	9	843	93.5	6.48	31.27	9	0	5.23682e+06	1
FALSE	Low	Master Protein	P07357	Complement component C8 alpha chain OS=Homo sapiens OX=9606 GN=C8A PE=1 SV=2	0.768	0.1	13	6	10	6	584	65.1	6.47	17.41	6	0	264296	1
TRUE	Low	Master Protein	P07358	Complement component C8 beta chain OS=Homo sapiens OX=9606 GN=C8B PE=1 SV=3	0.936	0.019	7	4	5	4	591	67	8.13	0	4	0	733071	1
FALSE	High	Master Protein	P07360	Complement component C8 gamma chain OS=Homo sapiens OX=9606 GN=C8G PE=1 SV=3	0.003	4.957	13	2	3	2	202	22.3	8.31	8.67	2	0	169351	1
TRUE	High	Master Protein	P02748	Complement component C9 OS=Homo sapiens OX=9606 GN=C9 PE=1 SV=2	0	14.337	21	9	11	9	559	63.1	5.59	23.54	9	0	206756	1
TRUE	High	Master Protein	P08174	Complement decay-accelerating factor OS=Homo sapiens OX=9606 GN=CD55 PE=1 SV=4	0	9.5	22	10	18	10	381	41.4	7.59	30.14	10	0	765812	1
TRUE	High	Master Protein	P00751	Complement factor B OS=Homo sapiens OX=9606 GN=CFB PE=1 SV=2	0	47.419	26	22	42	22	764	85.5	7.06	109.69	22	0	1.47886e+06	1
TRUE	Low	Master Protein	P17927	Complement receptor type 1 OS=Homo sapiens OX=9606 GN=CR1 PE=1 SV=3	0.913	0.026	5	8	9	8	2039	223.5	6.95	5.28	8	0	403632	1
TRUE	Low	Master Protein	P20023	Complement receptor type 2 OS=Homo sapiens OX=9606 GN=CR2 PE=1 SV=2	0.661	0.161	5	4	5	4	1033	112.8	7.52	11.14	4	0	101407	1
TRUE	Low	Master Protein	Q8WVH0	Complexin-3 OS=Homo sapiens OX=9606 GN=CPLX3 PE=2 SV=1	0.82	0.069	16	3	4	3	158	17.5	4.96	7.01	3	0	353912	1
TRUE	Low	Master Protein	Q7Z7G2	Complexin-4 OS=Homo sapiens OX=9606 GN=CPLX4 PE=1 SV=1	0.826	0	20	3	3	3	160	18.3	4.61	2.49	3	0	86073	1
TRUE	Low	Master Protein	P51160	Cone cGMP-specific 3',5'-cyclic phosphodiesterase subunit alpha' OS=Homo sapiens OX=9606 GN=PDE6C PE=1 SV=2	0.307	0.623	17	16	19	15	858	99.1	5.72	26.88	16	1	605956	1
TRUE	Low	Master Protein	Q969H4	Connector enhancer of kinase suppressor of ras 1 OS=Homo sapiens OX=9606 GN=CNKSR1 PE=1 SV=1	0.649	0.168	10	7	13	7	720	79.7	5.38	22.33	7	0	3.26733e+06	1
TRUE	Low	Master Protein	Q8WXI2	Connector enhancer of kinase suppressor of ras 2 OS=Homo sapiens OX=9606 GN=CNKSR2 PE=1 SV=1	0.304	0.635	16	15	16	14	1034	117.5	6.79	20.15	15	0	473164	1
TRUE	Low	Master Protein	Q6P9H4	Connector enhancer of kinase suppressor of ras 3 OS=Homo sapiens OX=9606 GN=CNKSR3 PE=1 SV=1	0.169	1.024	17	7	23	6	555	61.9	8.73	24.93	7	0	1.78092e+06	1
TRUE	High	Master Protein	Q96JB2	Conserved oligomeric Golgi complex subunit 3 OS=Homo sapiens OX=9606 GN=COG3 PE=1 SV=3	0	9.125	11	8	14	8	828	94	5.57	30.81	8	0	669373	1
TRUE	Low	Master Protein	Q6PJW8	Consortin OS=Homo sapiens OX=9606 GN=CNST PE=1 SV=3	0.906	0.02	3	2	2	2	725	79.5	4.53	0	2	0	49750.9	1
TRUE	High	Master Protein	Q9NZB2	Constitutive coactivator of PPAR-gamma-like protein 1 OS=Homo sapiens OX=9606 GN=FAM120A PE=1 SV=2	0	45.788	23	23	33	23	1118	121.8	8.88	86.75	23	0	3.96499e+06	1
TRUE	Low	Master Protein	Q12860	Contactin-1 OS=Homo sapiens OX=9606 GN=CNTN1 PE=1 SV=1	0.335	0.572	16	13	18	13	1018	113.2	5.9	26.9	13	0	1.58816e+06	1
TRUE	Low	Master Protein	Q02246	Contactin-2 OS=Homo sapiens OX=9606 GN=CNTN2 PE=1 SV=1	0.347	0.55	13	10	24	10	1040	113.3	7.96	46.14	10	0	2.19351e+06	1
TRUE	Low	Master Protein	Q9P232	Contactin-3 OS=Homo sapiens OX=9606 GN=CNTN3 PE=1 SV=3	0.795	0.079	15	13	16	13	1028	112.8	6.3	11.95	13	0	735480	1
TRUE	Low	Master Protein	Q8IWV2	Contactin-4 OS=Homo sapiens OX=9606 GN=CNTN4 PE=1 SV=1	0.102	1.35	15	11	13	11	1026	113.4	7.47	14.32	11	0	575887	1
TRUE	Low	Master Protein	O94779	Contactin-5 OS=Homo sapiens OX=9606 GN=CNTN5 PE=1 SV=2	0.485	0.337	5	6	9	6	1100	120.6	6.34	8.29	6	0	290024	1
TRUE	Low	Master Protein	Q9UQ52	Contactin-6 OS=Homo sapiens OX=9606 GN=CNTN6 PE=1 SV=1	0.061	1.697	13	11	33	11	1028	113.9	6	48.95	11	0	2.97187e+06	1
TRUE	Low	Master Protein	P78357	Contactin-associated protein 1 OS=Homo sapiens OX=9606 GN=CNTNAP1 PE=1 SV=1	0.277	0.703	14	16	29	16	1384	156.2	7.05	30.39	16	0	1.7436e+06	1
TRUE	Low	Master Protein	Q9UHC6	Contactin-associated protein-like 2 OS=Homo sapiens OX=9606 GN=CNTNAP2 PE=1 SV=1	0.82	0.069	8	9	9	9	1331	148.1	6.58	6.37	9	0	580414	1
TRUE	Low	Master Protein	Q9BZ76	Contactin-associated protein-like 3 OS=Homo sapiens OX=9606 GN=CNTNAP3 PE=2 SV=3	0.445	0.386	15	15	21	15	1288	140.6	7.78	29.6	15	0	2.58119e+06	1
TRUE	Low	Master Protein	Q9C0A0	Contactin-associated protein-like 4 OS=Homo sapiens OX=9606 GN=CNTNAP4 PE=1 SV=3	0.127	1.229	5	6	19	6	1308	145.2	6.68	18.76	6	0	2.05147e+06	1
FALSE	High	Master Protein	Q99829	Copine-1 OS=Homo sapiens OX=9606 GN=CPNE1 PE=1 SV=1	0.001	7.339	11	6	7	6	537	59	5.83	11.84	6	0	5.92846e+06	1
TRUE	High	Master Protein	Q96FN4	Copine-2 OS=Homo sapiens OX=9606 GN=CPNE2 PE=1 SV=3	0	10.396	16	8	9	8	548	61.2	6.07	17.82	8	0	309870	1
TRUE	High	Master Protein	O75131	Copine-3 OS=Homo sapiens OX=9606 GN=CPNE3 PE=1 SV=1	0	23.692	25	15	24	15	537	60.1	5.85	60.85	15	0	2.51054e+06	1
TRUE	Low	Master Protein	Q96A23	Copine-4 OS=Homo sapiens OX=9606 GN=CPNE4 PE=1 SV=1	0.271	0.71	14	6	12	6	557	62.4	6.33	17.77	6	0	2.55464e+06	1
TRUE	Low	Master Protein	Q9HCH3	Copine-5 OS=Homo sapiens OX=9606 GN=CPNE5 PE=1 SV=2	0.951	0.001	8	5	7	5	593	65.7	5.99	13.41	5	0	601225	1
TRUE	Low	Master Protein	O95741	Copine-6 OS=Homo sapiens OX=9606 GN=CPNE6 PE=1 SV=3	0.816	0.059	8	3	3	3	557	62	5.52	1.91	3	0	7453.97	1
TRUE	Low	Master Protein	Q9UBL6	Copine-7 OS=Homo sapiens OX=9606 GN=CPNE7 PE=1 SV=1	0.808	0.073	9	5	10	5	633	70.2	6.38	5.55	5	0	254213	1
FALSE	Low	Master Protein	Q86YQ8	Copine-8 OS=Homo sapiens OX=9606 GN=CPNE8 PE=1 SV=2	0.481	0.349	8	4	7	4	564	63.1	5.96	16.45	4	0	240278	1
TRUE	Low	Master Protein	Q8IYJ1	Copine-9 OS=Homo sapiens OX=9606 GN=CPNE9 PE=1 SV=3	0.434	0.405	15	9	12	9	553	61.8	5.34	18.55	9	0	539700	1
TRUE	Low	Master Protein	Q04656	Copper-transporting ATPase 1 OS=Homo sapiens OX=9606 GN=ATP7A PE=1 SV=4	0.115	1.301	9	12	23	12	1500	163.3	6.33	22.68	12	0	3.64109e+06	1
TRUE	Low	Master Protein	P35670	Copper-transporting ATPase 2 OS=Homo sapiens OX=9606 GN=ATP7B PE=1 SV=4	0.546	0.272	8	12	18	12	1465	157.2	6.7	13.7	12	0	1.453e+06	1
TRUE	High	Master Protein	P31146	Coronin-1A OS=Homo sapiens OX=9606 GN=CORO1A PE=1 SV=4	0	45.051	27	15	54	15	461	51	6.68	153.57	15	0	4.35882e+06	1
FALSE	High	Master Protein	Q9BR76	Coronin-1B OS=Homo sapiens OX=9606 GN=CORO1B PE=1 SV=1	0	16.315	13	7	27	7	489	54.2	5.88	74.33	7	0	1.14704e+06	1
TRUE	High	Master Protein	Q9ULV4	Coronin-1C OS=Homo sapiens OX=9606 GN=CORO1C PE=1 SV=1	0	37.007	27	15	25	15	474	53.2	7.08	70.58	15	0	1.73254e+06	1
TRUE	Low	Master Protein	P34998	Corticotropin-releasing factor receptor 1 OS=Homo sapiens OX=9606 GN=CRHR1 PE=1 SV=1	0.805	0.072	6	3	3	3	444	50.7	9.33	2.39	3	0	135266	1
TRUE	Low	Master Protein	Q13324	Corticotropin-releasing factor receptor 2 OS=Homo sapiens OX=9606 GN=CRHR2 PE=1 SV=2	0.842	0.052	4	1	3	1	411	47.7	7.72	5.04	1	0	100003	1
TRUE	High	Master Protein	P78310	Coxsackievirus and adenovirus receptor OS=Homo sapiens OX=9606 GN=CXADR PE=1 SV=1	0	13.545	24	9	15	9	365	40	7.56	30.29	9	0	721358	1
TRUE	Low	Master Protein	Q6UUV9	CREB-regulated transcription coactivator 1 OS=Homo sapiens OX=9606 GN=CRTC1 PE=1 SV=2	0.95	0.007	4	5	7	5	634	67.3	6.05	3.51	5	0	314660	1
TRUE	High	Master Protein	P46109	Crk-like protein OS=Homo sapiens OX=9606 GN=CRKL PE=1 SV=1	0	16.9	18	5	9	5	303	33.8	6.74	29.33	5	0	136470	1
FALSE	Low	Master Protein	P0CG37	Cryptic protein OS=Homo sapiens OX=9606 GN=CFC1 PE=1 SV=1	0.868	0	12	2	2	2	223	24.6	8.73	3.74	2	0	141842	1
TRUE	High	Master Protein	O94886	CSC1-like protein 1 OS=Homo sapiens OX=9606 GN=TMEM63A PE=1 SV=3	0.001	7.68	8	6	6	6	807	92.1	7.27	9.27	6	0	137612	1
TRUE	Low	Master Protein	Q5T3F8	CSC1-like protein 2 OS=Homo sapiens OX=9606 GN=TMEM63B PE=1 SV=1	0.13	1.209	5	5	11	5	832	94.9	7.4	21.33	5	0	690177	1
TRUE	Low	Master Protein	Q7Z408	CUB and sushi domain-containing protein 2 OS=Homo sapiens OX=9606 GN=CSMD2 PE=1 SV=2	0.36	0.526	4	13	20	13	3487	379.8	6.09	24.54	13	0	1.29439e+06	1
TRUE	Low	Master Protein	Q7Z407	CUB and sushi domain-containing protein 3 OS=Homo sapiens OX=9606 GN=CSMD3 PE=2 SV=3	0.488	0.329	5	15	19	15	3707	405.7	6	24.53	15	0	9.86703e+06	1
TRUE	Medium	Master Protein	Q9H5V8	CUB domain-containing protein 1 OS=Homo sapiens OX=9606 GN=CDCP1 PE=1 SV=3	0.012	3.005	11	8	9	8	836	92.9	7.96	12.98	8	0	2.35797e+06	1
TRUE	Low	Master Protein	O60494	Cubilin OS=Homo sapiens OX=9606 GN=CUBN PE=1 SV=5	0.19	0.955	7	23	34	23	3623	398.5	5.35	48.45	23	0	1.70979e+06	1
FALSE	Low	Master Protein	P49238	CX3C chemokine receptor 1 OS=Homo sapiens OX=9606 GN=CX3CR1 PE=1 SV=1	0.878	0	3	1	1	1	355	40.4	7.17	2.03	1	0	140574	1
TRUE	Low	Master Protein	Q9H6B4	CXADR-like membrane protein OS=Homo sapiens OX=9606 GN=CLMP PE=1 SV=1	0.802	0.078	4	2	8	2	373	41.3	7.99	0	2	0	374547	1
FALSE	Low	Master Protein	P18848	Cyclic AMP-dependent transcription factor ATF-4 OS=Homo sapiens OX=9606 GN=ATF4 PE=1 SV=3	0.855	0.052	3	1	5	1	351	38.6	4.96	9.29	1	0	1.04984e+06	1
TRUE	Low	Master Protein	Q8N884	Cyclic GMP-AMP synthase OS=Homo sapiens OX=9606 GN=CGAS PE=1 SV=2	0.592	0.217	18	7	16	7	522	58.8	9.48	29.37	7	0	750565	1
TRUE	Low	Master Protein	Q16281	Cyclic nucleotide-gated cation channel alpha-3 OS=Homo sapiens OX=9606 GN=CNGA3 PE=1 SV=2	0.591	0.219	18	11	15	11	694	78.8	7.69	19.24	11	0	397691	1
TRUE	Low	Master Protein	Q8IV77	Cyclic nucleotide-gated cation channel alpha-4 OS=Homo sapiens OX=9606 GN=CNGA4 PE=1 SV=3	0.876	0	6	3	3	3	575	66	5.55	0	3	0	196674	1
TRUE	Low	Master Protein	Q14028	Cyclic nucleotide-gated cation channel beta-1 OS=Homo sapiens OX=9606 GN=CNGB1 PE=1 SV=2	0.424	0.424	14	18	24	18	1251	139.6	4.81	22.77	18	0	2.83253e+06	1
TRUE	Low	Master Protein	Q16280	Cyclic nucleotide-gated olfactory channel OS=Homo sapiens OX=9606 GN=CNGA2 PE=2 SV=2	0.895	0.041	16	11	11	10	664	76	6.24	13.1	11	1	1.4742e+06	1
TRUE	High	Master Protein	O94921	Cyclin-dependent kinase 14 OS=Homo sapiens OX=9606 GN=CDK14 PE=1 SV=3	0.01	3.214	13	7	10	6	469	53	8.92	16.27	7	0	1.59568e+06	1
TRUE	High	Master Protein	Q00536	Cyclin-dependent kinase 16 OS=Homo sapiens OX=9606 GN=CDK16 PE=1 SV=1	0.006	3.608	9	4	6	3	496	55.7	7.62	11.87	4	0	76963	1
FALSE	Low	Master Protein	Q15078	Cyclin-dependent kinase 5 activator 1 OS=Homo sapiens OX=9606 GN=CDK5R1 PE=1 SV=1	0.904	0	8	1	1	1	307	34	9.35	2.21	1	0	8658.17	1
FALSE	Low	Master Protein	Q13319	Cyclin-dependent kinase 5 activator 2 OS=Homo sapiens OX=9606 GN=CDK5R2 PE=1 SV=1	0.739	0.115	12	4	4	4	367	38.7	9.72	6.04	4	0	227978	1
TRUE	Low	Master Protein	O76039	Cyclin-dependent kinase-like 5 OS=Homo sapiens OX=9606 GN=CDKL5 PE=1 SV=2	0.413	0.446	29	30	44	30	960	107.5	9.54	73.82	30	0	3.55557e+06	1
FALSE	High	Master Protein	Q00535	Cyclin-dependent-like kinase 5 OS=Homo sapiens OX=9606 GN=CDK5 PE=1 SV=3	0	22.622	24	7	14	6	292	33.3	7.66	36.67	7	0	298149	1
TRUE	Low	Master Protein	O60583	Cyclin-T2 OS=Homo sapiens OX=9606 GN=CCNT2 PE=1 SV=2	0.716	0.127	18	12	17	12	730	81	8.92	25.88	12	0	936063	1
FALSE	Low	Master Protein	Q8ND76	Cyclin-Y OS=Homo sapiens OX=9606 GN=CCNY PE=1 SV=2	0.907	0.02	9	2	4	2	341	39.3	7.2	5.97	2	0	399678	1
TRUE	Medium	Master Protein	Q8N7R7	Cyclin-Y-like protein 1 OS=Homo sapiens OX=9606 GN=CCNYL1 PE=1 SV=2	0.015	2.774	12	4	5	4	359	40.7	6.07	5.09	4	0	303191	1
FALSE	Low	Master Protein	Q5T2Q4	Cyclin-Y-like protein 2 OS=Homo sapiens OX=9606 GN=CCNYL2 PE=3 SV=2	0.863	0	6	2	3	2	361	41.3	6.64	4.53	2	0	397817	1
TRUE	Low	Master Protein	P01040	Cystatin-A OS=Homo sapiens OX=9606 GN=CSTA PE=1 SV=1	0.865	0	31	2	2	2	98	11	5.5	4.46	2	0	212017	1
FALSE	Low	Master Protein	P01034	Cystatin-C OS=Homo sapiens OX=9606 GN=CST3 PE=1 SV=1	0.847	0	8	1	1	1	146	15.8	8.75	2.46	1	0	12579.1	1
FALSE	Low	Master Protein	Q5VXU3	Cysteine-rich hydrophobic domain-containing protein 1 OS=Homo sapiens OX=9606 GN=CHIC1 PE=2 SV=2	0.842	0.052	10	3	3	1	224	25.6	4.51	2.1	3	0	42848.9	1
TRUE	Low	Master Protein	Q9UKJ5	Cysteine-rich hydrophobic domain-containing protein 2 OS=Homo sapiens OX=9606 GN=CHIC2 PE=1 SV=1	0.804	0.077	54	7	7	5	165	19.2	6.73	4.39	7	2	431740	1
TRUE	Low	Master Protein	Q9NZV1	Cysteine-rich motor neuron 1 protein OS=Homo sapiens OX=9606 GN=CRIM1 PE=1 SV=1	0.501	0.315	10	8	13	8	1036	113.7	5.21	7.74	8	0	325245	1
FALSE	Low	Master Protein	Q8N1N5	Cysteine-rich PAK1 inhibitor OS=Homo sapiens OX=9606 GN=CRIPAK PE=1 SV=1	0.859	0.052	4	2	2	2	446	48	7.99	0	2	0	95091.2	1
FALSE	Low	Master Protein	Q9Y271	Cysteinyl leukotriene receptor 1 OS=Homo sapiens OX=9606 GN=CYSLTR1 PE=1 SV=1	0.923	0	4	2	2	2	337	38.5	9.31	1.69	2	0	120974	1
TRUE	Low	Master Protein	Q9NS75	Cysteinyl leukotriene receptor 2 OS=Homo sapiens OX=9606 GN=CYSLTR2 PE=1 SV=1	0.836	0.059	8	3	3	3	346	39.6	9.55	3.67	3	0	102038	1
TRUE	High	Master Protein	P13569	Cystic fibrosis transmembrane conductance regulator OS=Homo sapiens OX=9606 GN=CFTR PE=1 SV=3	0.002	5.068	17	21	32	21	1480	168	8.73	44.88	21	0	5.31397e+06	1
TRUE	Low	Master Protein	Q717R9	Cystin-1 OS=Homo sapiens OX=9606 GN=CYS1 PE=1 SV=1	0.919	0	4	1	1	1	158	16.4	7.31	0	1	0	20923.3	1
TRUE	Low	Master Protein	Q9UPY5	Cystine/glutamate transporter OS=Homo sapiens OX=9606 GN=SLC7A11 PE=1 SV=1	0.948	0.009	3	2	2	2	501	55.4	9.19	2.18	2	0	137268	1
TRUE	High	Master Protein	Q53TN4	Cytochrome b reductase 1 OS=Homo sapiens OX=9606 GN=CYBRD1 PE=1 SV=1	0.008	3.518	19	4	16	4	286	31.6	8.76	27.07	4	0	1.01138e+07	1
TRUE	High	Master Protein	P04839	Cytochrome b-245 heavy chain OS=Homo sapiens OX=9606 GN=CYBB PE=1 SV=2	0	18.746	15	10	15	10	570	65.3	8.63	37.63	10	0	724632	1
FALSE	Medium	Master Protein	P13498	Cytochrome b-245 light chain OS=Homo sapiens OX=9606 GN=CYBA PE=1 SV=3	0.023	2.463	8	1	3	1	195	21	9.54	0	1	0	35318.2	1
TRUE	High	Master Protein	Q5JTJ3	Cytochrome c oxidase assembly factor 6 homolog OS=Homo sapiens OX=9606 GN=COA6 PE=1 SV=1	0	14.49	52	5	8	5	125	14.1	8.25	29.99	5	0	404874	1
FALSE	Low	Master Protein	Q8TAV3	Cytochrome P450 2W1 OS=Homo sapiens OX=9606 GN=CYP2W1 PE=1 SV=2	0.691	0.142	4	2	2	1	490	53.8	8.7	1.76	2	0		1
TRUE	Low	Master Protein	Q02928	Cytochrome P450 4A11 OS=Homo sapiens OX=9606 GN=CYP4A11 PE=1 SV=1	0.935	0.02	9	4	4	4	519	59.3	8.76	2.47	4	0	301477	1
TRUE	Low	Master Protein	Q9HCS2	Cytochrome P450 4F12 OS=Homo sapiens OX=9606 GN=CYP4F12 PE=1 SV=3	0.696	0.138	10	4	5	3	524	60.3	7.55	6.9	4	0	60134.6	1
TRUE	High	Master Protein	P78329	Cytochrome P450 4F2 OS=Homo sapiens OX=9606 GN=CYP4F2 PE=1 SV=1	0.004	4.217	15	7	9	6	520	59.8	7.08	13.62	7	1	3.50312e+06	1
FALSE	Low	Master Protein	Q15438	Cytohesin-1 OS=Homo sapiens OX=9606 GN=CYTH1 PE=1 SV=1	0.668	0.155	23	10	11	3	398	46.4	5.54	15.8	10	0	104574	1
FALSE	High	Master Protein	Q99418	Cytohesin-2 OS=Homo sapiens OX=9606 GN=CYTH2 PE=1 SV=2	0.01	3.196	20	9	10	3	400	46.5	5.54	16.65	9	0	90346	1
TRUE	High	Master Protein	O43739	Cytohesin-3 OS=Homo sapiens OX=9606 GN=CYTH3 PE=1 SV=2	0.01	3.15	26	15	17	8	400	46.3	5.47	19.56	15	5	4.43247e+06	1
FALSE	Low	Master Protein	Q9UIA0	Cytohesin-4 OS=Homo sapiens OX=9606 GN=CYTH4 PE=1 SV=1	0.523	0.297	14	4	6	3	394	45.6	6.47	11.37	4	0	636450	1
TRUE	Low	Master Protein	P32927	Cytokine receptor common subunit beta OS=Homo sapiens OX=9606 GN=CSF2RB PE=1 SV=2	0.702	0.131	7	7	10	7	897	97.3	5.52	13.15	7	0	1.0236e+06	1
FALSE	Low	Master Protein	P31785	Cytokine receptor common subunit gamma OS=Homo sapiens OX=9606 GN=IL2RG PE=1 SV=1	0.843	0.052	6	2	4	2	369	42.3	6.34	8.26	2	0	287804	1
FALSE	Low	Master Protein	O75462	Cytokine receptor-like factor 1 OS=Homo sapiens OX=9606 GN=CRLF1 PE=1 SV=1	0.921	0.021	9	4	4	4	422	46.3	9.11	5.58	4	0	174025	1
FALSE	Low	Master Protein	Q9HC73	Cytokine receptor-like factor 2 OS=Homo sapiens OX=9606 GN=CRLF2 PE=1 SV=1	0.918	0	5	1	1	1	371	42	5.25	0	1	0	18775.2	1
TRUE	Low	Master Protein	Q8IUI8	Cytokine receptor-like factor 3 OS=Homo sapiens OX=9606 GN=CRLF3 PE=1 SV=2	0.828	0	12	5	5	5	442	49.7	5.14	6.01	5	0	63948.9	1
TRUE	High	Master Protein	Q9Y6G9	Cytoplasmic dynein 1 light intermediate chain 1 OS=Homo sapiens OX=9606 GN=DYNC1LI1 PE=1 SV=3	0	31.295	36	17	28	17	523	56.5	6.42	54.82	17	0	2.80268e+06	1
TRUE	High	Master Protein	Q8NCM8	Cytoplasmic dynein 2 heavy chain 1 OS=Homo sapiens OX=9606 GN=DYNC2H1 PE=1 SV=4	0.008	3.393	16	67	103	67	4307	492.3	6.54	150.15	67	0	4.5463e+06	1
TRUE	High	Master Protein	P16333	Cytoplasmic protein NCK1 OS=Homo sapiens OX=9606 GN=NCK1 PE=1 SV=1	0.001	7.214	24	7	10	7	377	42.8	6.47	19.18	7	0	342203	1
TRUE	Low	Master Protein	P51813	Cytoplasmic tyrosine-protein kinase BMX OS=Homo sapiens OX=9606 GN=BMX PE=1 SV=1	0.749	0.112	19	11	13	11	675	78	8.5	13.11	11	0	1.60957e+06	1
TRUE	High	Master Protein	Q07065	Cytoskeleton-associated protein 4 OS=Homo sapiens OX=9606 GN=CKAP4 PE=1 SV=2	0	102.061	61	34	68	33	602	66	5.92	190.02	34	1	4.81748e+06	1
TRUE	High	Master Protein	Q14008	Cytoskeleton-associated protein 5 OS=Homo sapiens OX=9606 GN=CKAP5 PE=1 SV=3	0	67.275	28	55	82	55	2032	225.4	7.8	165.67	55	0	5.53357e+06	1
FALSE	High	Master Protein	P53384	Cytosolic Fe-S cluster assembly factor NUBP1 OS=Homo sapiens OX=9606 GN=NUBP1 PE=1 SV=2	0.003	4.932	19	5	9	5	320	34.5	5.33	13.06	5	0	561998	1
FALSE	Low	Master Protein	Q3MJ16	Cytosolic phospholipase A2 epsilon OS=Homo sapiens OX=9606 GN=PLA2G4E PE=1 SV=4	0.846	0.052	3	2	2	2	868	99.1	5.64	2.57	2	0	46224.2	1
TRUE	Low	Master Protein	Q9UP65	Cytosolic phospholipase A2 gamma OS=Homo sapiens OX=9606 GN=PLA2G4C PE=1 SV=2	0.716	0.127	16	9	24	9	541	60.9	6.93	13.16	9	0	5.20819e+07	1
FALSE	Low	Master Protein	Q68DD2	Cytosolic phospholipase A2 zeta OS=Homo sapiens OX=9606 GN=PLA2G4F PE=1 SV=3	0.915	0	4	3	3	3	849	95	5.44	3.59	3	0	156775	1
TRUE	Low	Master Protein	O95727	Cytotoxic and regulatory T-cell molecule OS=Homo sapiens OX=9606 GN=CRTAM PE=1 SV=2	0.895	0.02	25	7	8	7	393	44.6	6.84	6.73	7	0	705390	1
TRUE	Low	Master Protein	P16410	Cytotoxic T-lymphocyte protein 4 OS=Homo sapiens OX=9606 GN=CTLA4 PE=1 SV=3	0.937	0	7	2	2	2	223	24.6	7.08	1.83	2	0	9039.44	1
TRUE	Low	Master Protein	P21728	D(1A) dopamine receptor OS=Homo sapiens OX=9606 GN=DRD1 PE=1 SV=1	0.951	0.003	7	2	2	2	446	49.3	8.27	4.62	2	0	1.40258e+06	1
FALSE	Low	Master Protein	P21918	D(1B) dopamine receptor OS=Homo sapiens OX=9606 GN=DRD5 PE=1 SV=2	0.832	0.059	11	3	3	3	477	52.9	5.41	1.8	3	0	234874	1
TRUE	Low	Master Protein	P14416	D(2) dopamine receptor OS=Homo sapiens OX=9606 GN=DRD2 PE=1 SV=2	0.862	0.052	14	6	10	6	443	50.6	9.47	10.64	6	0	196705	1
TRUE	Low	Master Protein	P35462	D(3) dopamine receptor OS=Homo sapiens OX=9606 GN=DRD3 PE=1 SV=2	0.535	0.285	15	7	8	7	400	44.2	8.94	12.57	7	0	892582	1
TRUE	Low	Master Protein	P21917	D(4) dopamine receptor OS=Homo sapiens OX=9606 GN=DRD4 PE=1 SV=3	0.883	0.02	3	3	3	3	419	43.9	8.84	0	3	0	2.49214e+06	1
TRUE	High	Master Protein	Q9UKG1	DCC-interacting protein 13-alpha OS=Homo sapiens OX=9606 GN=APPL1 PE=1 SV=1	0	19.076	22	15	19	15	709	79.6	5.41	38.78	15	0	600860	1
TRUE	High	Master Protein	Q8NEU8	DCC-interacting protein 13-beta OS=Homo sapiens OX=9606 GN=APPL2 PE=1 SV=3	0	22.452	18	11	14	11	664	74.4	4.94	35.81	11	0	693180	1
TRUE	Low	Master Protein	Q8IWE4	DCN1-like protein 3 OS=Homo sapiens OX=9606 GN=DCUN1D3 PE=1 SV=1	0.396	0.472	25	7	10	7	304	34.3	5.12	4.38	7	0	1.05557e+06	1
TRUE	Low	Master Protein	P53355	Death-associated protein kinase 1 OS=Homo sapiens OX=9606 GN=DAPK1 PE=1 SV=6	0.656	0.164	8	12	18	12	1430	159.9	6.83	25.82	12	0	2.18998e+06	1
FALSE	Low	Master Protein	O77932	Decapping and exoribonuclease protein OS=Homo sapiens OX=9606 GN=DXO PE=2 SV=2	0.951	0	2	1	1	1	396	44.9	7.69	0	1	0	326288	1
TRUE	Low	Master Protein	Q8N1I0	Dedicator of cytokinesis protein 4 OS=Homo sapiens OX=9606 GN=DOCK4 PE=1 SV=3	0.246	0.785	13	22	40	22	1966	225.1	7.65	30.81	22	0	1.26898e+07	1
TRUE	Low	Master Protein	Q9H7D0	Dedicator of cytokinesis protein 5 OS=Homo sapiens OX=9606 GN=DOCK5 PE=1 SV=3	0.081	1.538	13	26	28	26	1870	215.2	7.96	33.76	26	0	1.42986e+06	1
TRUE	High	Master Protein	Q8NF50	Dedicator of cytokinesis protein 8 OS=Homo sapiens OX=9606 GN=DOCK8 PE=1 SV=3	0.001	6.624	12	27	30	27	2099	238.4	6.87	45.01	27	0	1.84273e+06	1
TRUE	Low	Master Protein	A4D2P6	Delphilin OS=Homo sapiens OX=9606 GN=GRID2IP PE=3 SV=2	0.586	0.221	13	13	18	13	1211	132.2	7.4	25.63	13	0	1.29671e+06	1
FALSE	Low	Master Protein	Q8NFT8	Delta and Notch-like epidermal growth factor-related receptor OS=Homo sapiens OX=9606 GN=DNER PE=1 SV=1	0.912	0.02	3	2	2	2	737	78.4	5.17	3.87	2	0	54675.7	1
FALSE	Low	Master Protein	O76062	Delta(14)-sterol reductase TM7SF2 OS=Homo sapiens OX=9606 GN=TM7SF2 PE=1 SV=3	0.612	0.202	6	3	30	3	418	46.4	8.87	10.58	3	0	1.05858e+07	1
TRUE	Low	Master Protein	O00548	Delta-like protein 1 OS=Homo sapiens OX=9606 GN=DLL1 PE=1 SV=2	0.814	0.072	8	5	6	5	723	78	6.24	7.04	5	0	92820.5	1
TRUE	Low	Master Protein	Q9NR61	Delta-like protein 4 OS=Homo sapiens OX=9606 GN=DLL4 PE=1 SV=1	0.74	0.116	7	4	11	4	685	74.6	6.87	18.8	4	0	419215	1
TRUE	High	Master Protein	Q92629	Delta-sarcoglycan OS=Homo sapiens OX=9606 GN=SGCD PE=1 SV=2	0	11.969	30	8	11	8	289	32.1	9.11	18.06	8	0	1.3069e+06	1
TRUE	Low	Master Protein	Q08495	Dematin OS=Homo sapiens OX=9606 GN=DMTN PE=1 SV=3	0.837	0.059	14	4	7	4	405	45.5	8.88	8.7	4	0	772399	1
TRUE	Low	Master Protein	O94850	Dendrin OS=Homo sapiens OX=9606 GN=DDN PE=1 SV=3	0.633	0.177	18	10	10	10	711	76	10.17	9.64	10	0	880229	1
FALSE	Low	Master Protein	Q9H295	Dendritic cell-specific transmembrane protein OS=Homo sapiens OX=9606 GN=DCSTAMP PE=1 SV=1	0.768	0.1	5	3	4	3	470	53.4	9.29	6.14	3	0	185686	1
TRUE	Low	Master Protein	Q8TEH3	DENN domain-containing protein 1A OS=Homo sapiens OX=9606 GN=DENND1A PE=1 SV=2	0.578	0.231	9	10	13	10	1009	110.5	6.96	21.57	10	0	1.42322e+06	1
TRUE	Low	Master Protein	P78524	DENN domain-containing protein 2B OS=Homo sapiens OX=9606 GN=DENND2B PE=1 SV=3	0.234	0.844	9	13	22	13	1137	126.4	9.25	27.03	13	0	2.17491e+06	1
TRUE	Low	Master Protein	Q5VZ89	DENN domain-containing protein 4C OS=Homo sapiens OX=9606 GN=DENND4C PE=1 SV=3	0.055	1.8	13	23	30	23	1909	212.6	6.83	44.41	23	0	4.67992e+06	1
TRUE	High	Master Protein	Q9Y3Z3	Deoxynucleoside triphosphate triphosphohydrolase SAMHD1 OS=Homo sapiens OX=9606 GN=SAMHD1 PE=1 SV=2	0	59.922	31	20	41	20	626	72.2	7.14	111.86	20	0	3.74229e+06	1
FALSE	Low	Master Protein	O43323	Desert hedgehog protein OS=Homo sapiens OX=9606 GN=DHH PE=1 SV=1	0.88	0.02	7	2	2	2	396	43.6	9.28	3.73	2	0	47292.9	1
TRUE	High	Master Protein	P17661	Desmin OS=Homo sapiens OX=9606 GN=DES PE=1 SV=3	0	114.133	51	25	76	21	470	53.5	5.27	234.56	25	0	3.35049e+06	1
TRUE	Low	Master Protein	Q08554	Desmocollin-1 OS=Homo sapiens OX=9606 GN=DSC1 PE=1 SV=2	0.669	0.155	9	7	7	7	894	99.9	5.43	12.02	7	0	742779	1
TRUE	High	Master Protein	Q02487	Desmocollin-2 OS=Homo sapiens OX=9606 GN=DSC2 PE=1 SV=1	0	16.197	18	14	22	11	901	99.9	5.34	45.83	14	2	1.91452e+06	1
TRUE	High	Master Protein	Q14574	Desmocollin-3 OS=Homo sapiens OX=9606 GN=DSC3 PE=1 SV=3	0	8.749	15	13	32	10	896	99.9	6.1	53.55	13	0	5.68918e+06	1
TRUE	Low	Master Protein	Q02413	Desmoglein-1 OS=Homo sapiens OX=9606 GN=DSG1 PE=1 SV=2	0.571	0.24	11	9	18	8	1049	113.7	5.03	24.99	9	0	999241	1
TRUE	High	Master Protein	Q14126	Desmoglein-2 OS=Homo sapiens OX=9606 GN=DSG2 PE=1 SV=2	0	101.22	34	36	81	36	1118	122.2	5.24	193.99	36	0	7.86844e+06	1
TRUE	Low	Master Protein	P32926	Desmoglein-3 OS=Homo sapiens OX=9606 GN=DSG3 PE=1 SV=2	0.24	0.815	13	11	13	10	999	107.5	5	21.55	11	0	466306	1
TRUE	Low	Master Protein	Q86SJ6	Desmoglein-4 OS=Homo sapiens OX=9606 GN=DSG4 PE=1 SV=1	0.79	0.086	4	4	8	3	1040	113.8	4.56	14.89	4	0	189486	1
TRUE	High	Master Protein	P15924	Desmoplakin OS=Homo sapiens OX=9606 GN=DSP PE=1 SV=3	0	322.959	44	132	254	131	2871	331.6	6.81	638.94	132	0	2.13431e+07	1
FALSE	Low	Master Protein	Q9Y272	Dexamethasone-induced Ras-related protein 1 OS=Homo sapiens OX=9606 GN=RASD1 PE=1 SV=1	0.92	0.02	11	3	4	3	281	31.6	9	3.86	3	0	27824.9	1
FALSE	High	Master Protein	Q9NR28	Diablo homolog, mitochondrial OS=Homo sapiens OX=9606 GN=DIABLO PE=1 SV=1	0	9.358	12	3	5	3	239	27.1	5.9	13.4	3	0	275038	1
TRUE	Low	Master Protein	P23743	Diacylglycerol kinase alpha OS=Homo sapiens OX=9606 GN=DGKA PE=1 SV=3	0.443	0.389	18	11	15	10	735	82.6	6.73	18.6	11	0	289503	1
TRUE	Low	Master Protein	Q9Y6T7	Diacylglycerol kinase beta OS=Homo sapiens OX=9606 GN=DGKB PE=1 SV=2	0.931	0	8	7	12	6	804	90.5	7.85	12.33	7	0	2.60744e+06	1
TRUE	Low	Master Protein	Q16760	Diacylglycerol kinase delta OS=Homo sapiens OX=9606 GN=DGKD PE=1 SV=4	0.4	0.465	17	21	27	20	1214	134.4	7.56	49.31	21	2	1.56796e+06	1
TRUE	Low	Master Protein	P52429	Diacylglycerol kinase epsilon OS=Homo sapiens OX=9606 GN=DGKE PE=1 SV=1	0.716	0.126	11	5	5	5	567	63.9	7.74	5.49	5	0	219410	1
TRUE	Low	Master Protein	Q86XP1	Diacylglycerol kinase eta OS=Homo sapiens OX=9606 GN=DGKH PE=1 SV=1	0.476	0.353	13	16	25	15	1220	134.8	6.54	32.53	16	0	1.4319e+06	1
TRUE	Low	Master Protein	P49619	Diacylglycerol kinase gamma OS=Homo sapiens OX=9606 GN=DGKG PE=1 SV=3	0.634	0.176	16	11	18	10	791	89.1	6.8	20.81	11	1	3.58248e+06	1
TRUE	Low	Master Protein	O75912	Diacylglycerol kinase iota OS=Homo sapiens OX=9606 GN=DGKI PE=1 SV=1	0.413	0.447	9	10	15	10	1065	116.9	7.77	19.51	10	0	533842	1
TRUE	Low	Master Protein	Q5KSL6	Diacylglycerol kinase kappa OS=Homo sapiens OX=9606 GN=DGKK PE=1 SV=1	0.55	0.265	14	19	30	18	1271	141.7	5.53	36.09	19	0	1.75524e+06	1
TRUE	Low	Master Protein	P52824	Diacylglycerol kinase theta OS=Homo sapiens OX=9606 GN=DGKQ PE=1 SV=2	0.77	0.099	7	8	11	8	942	101.1	7.49	11.07	8	0	1.02812e+06	1
TRUE	Low	Master Protein	Q13574	Diacylglycerol kinase zeta OS=Homo sapiens OX=9606 GN=DGKZ PE=1 SV=4	0.864	0.053	9	8	9	8	928	103.9	8.05	12.5	8	0	515379	1
FALSE	Low	Master Protein	Q9Y4D2	Diacylglycerol lipase-alpha OS=Homo sapiens OX=9606 GN=DAGLA PE=1 SV=3	0.21	0.908	4	5	8	5	1042	114.9	6.35	12.67	5	0	1.45548e+06	1
TRUE	Low	Master Protein	Q8NCG7	Diacylglycerol lipase-beta OS=Homo sapiens OX=9606 GN=DAGLB PE=1 SV=2	0.825	0.059	4	3	8	3	672	73.7	6.55	17.2	3	0	418751	1
FALSE	High	Master Protein	O75907	Diacylglycerol O-acyltransferase 1 OS=Homo sapiens OX=9606 GN=DGAT1 PE=1 SV=2	0	19.187	16	6	7	6	488	55.2	9.32	21.08	6	0	135026	1
TRUE	Low	Master Protein	O94907	Dickkopf-related protein 1 OS=Homo sapiens OX=9606 GN=DKK1 PE=1 SV=1	0.951	0.003	13	3	3	3	266	28.7	8.4	5.88	3	0	14550.1	1
TRUE	Low	Master Protein	Q9H4E7	Differentially expressed in FDCP 6 homolog OS=Homo sapiens OX=9606 GN=DEF6 PE=1 SV=1	0.488	0.329	11	7	12	7	631	73.9	6.05	16.17	7	0	853061	1
FALSE	High	Master Protein	Q16555	Dihydropyrimidinase-related protein 2 OS=Homo sapiens OX=9606 GN=DPYSL2 PE=1 SV=1	0	66.008	28	14	45	14	572	62.3	6.38	140.68	14	0	5.10755e+06	1
TRUE	Low	Master Protein	Q9H4B8	Dipeptidase 3 OS=Homo sapiens OX=9606 GN=DPEP3 PE=1 SV=2	0.719	0.125	3	2	5	2	488	53.7	7.96	9.64	2	0	453985	1
TRUE	Low	Master Protein	P42658	Dipeptidyl aminopeptidase-like protein 6 OS=Homo sapiens OX=9606 GN=DPP6 PE=1 SV=2	0.336	0.567	16	13	17	12	865	97.5	6.37	19.48	13	1	556477	1
TRUE	Low	Master Protein	P27487	Dipeptidyl peptidase 4 OS=Homo sapiens OX=9606 GN=DPP4 PE=1 SV=2	0.702	0.131	9	8	10	8	766	88.2	6.04	11.57	8	0	211280	1
TRUE	Low	Master Protein	Q8TF46	DIS3-like exonuclease 1 OS=Homo sapiens OX=9606 GN=DIS3L PE=1 SV=2	0.785	0.09	10	8	17	8	1054	120.7	6.54	16.45	8	0	1.46971e+07	1
TRUE	High	Master Protein	P98082	Disabled homolog 2 OS=Homo sapiens OX=9606 GN=DAB2 PE=1 SV=3	0.001	7.604	16	12	23	12	770	82.4	5.53	33.58	12	0	1.02815e+07	1
TRUE	Low	Master Protein	Q5VWQ8	Disabled homolog 2-interacting protein OS=Homo sapiens OX=9606 GN=DAB2IP PE=1 SV=2	0.183	0.972	11	13	16	12	1189	131.5	8.72	27.71	13	0	292787	1
TRUE	Low	Master Protein	Q16832	Discoidin domain-containing receptor 2 OS=Homo sapiens OX=9606 GN=DDR2 PE=1 SV=2	0.565	0.247	13	11	13	10	855	96.7	5.36	14.58	11	1	1.00718e+06	1
TRUE	Low	Master Protein	Q96PD2	Discoidin, CUB and LCCL domain-containing protein 2 OS=Homo sapiens OX=9606 GN=DCBLD2 PE=1 SV=1	0.291	0.655	14	9	14	9	775	85	7.17	17.86	9	0	2.30749e+06	1
TRUE	Low	Master Protein	Q9Y4D1	Disheveled-associated activator of morphogenesis 1 OS=Homo sapiens OX=9606 GN=DAAM1 PE=1 SV=2	0.613	0.2	18	20	30	20	1078	123.4	7.23	30.92	20	0	1.58212e+06	1
TRUE	High	Master Protein	O14672	Disintegrin and metalloproteinase domain-containing protein 10 OS=Homo sapiens OX=9606 GN=ADAM10 PE=1 SV=1	0	14.02	17	11	21	11	748	84.1	7.77	40.48	11	0	1.35194e+06	1
FALSE	Low	Master Protein	O75078	Disintegrin and metalloproteinase domain-containing protein 11 OS=Homo sapiens OX=9606 GN=ADAM11 PE=2 SV=3	0.667	0.156	6	4	4	4	769	83.4	7.2	4.62	4	0	114293	1
TRUE	Low	Master Protein	O43184	Disintegrin and metalloproteinase domain-containing protein 12 OS=Homo sapiens OX=9606 GN=ADAM12 PE=1 SV=3	0.606	0.209	19	14	18	14	909	99.5	8.4	15.29	14	0	3.23011e+06	1
TRUE	Low	Master Protein	Q13444	Disintegrin and metalloproteinase domain-containing protein 15 OS=Homo sapiens OX=9606 GN=ADAM15 PE=1 SV=4	0.848	0.052	5	3	3	3	863	92.9	6.73	6.31	3	0	88713.7	1
TRUE	Medium	Master Protein	P78536	Disintegrin and metalloproteinase domain-containing protein 17 OS=Homo sapiens OX=9606 GN=ADAM17 PE=1 SV=1	0.022	2.567	9	9	13	9	824	93	5.76	19.56	9	0	473430	1
TRUE	Low	Master Protein	Q9H013	Disintegrin and metalloproteinase domain-containing protein 19 OS=Homo sapiens OX=9606 GN=ADAM19 PE=1 SV=3	0.586	0.222	8	6	7	6	955	104.9	8.35	8.32	6	0	711470	1
TRUE	Low	Master Protein	Q99965	Disintegrin and metalloproteinase domain-containing protein 2 OS=Homo sapiens OX=9606 GN=ADAM2 PE=2 SV=2	0.823	0	6	4	4	4	735	82.4	6.15	1.86	4	0	74147.2	1
TRUE	Low	Master Protein	O43506	Disintegrin and metalloproteinase domain-containing protein 20 OS=Homo sapiens OX=9606 GN=ADAM20 PE=2 SV=2	0.824	0.059	6	4	5	4	726	81.5	6.48	6.07	4	0	87322.3	1
TRUE	Low	Master Protein	Q9UKJ8	Disintegrin and metalloproteinase domain-containing protein 21 OS=Homo sapiens OX=9606 GN=ADAM21 PE=1 SV=2	0.836	0.052	5	3	3	3	722	80.8	6.68	1.92	3	0	186382	1
TRUE	Low	Master Protein	Q9P0K1	Disintegrin and metalloproteinase domain-containing protein 22 OS=Homo sapiens OX=9606 GN=ADAM22 PE=1 SV=1	0.846	0.058	5	5	6	5	906	100.4	7.2	7.99	5	0	338281	1
TRUE	Low	Master Protein	O75077	Disintegrin and metalloproteinase domain-containing protein 23 OS=Homo sapiens OX=9606 GN=ADAM23 PE=1 SV=1	0.898	0.04	8	5	5	5	832	91.9	7.64	6.04	5	0	162897	1
TRUE	Low	Master Protein	Q9UKQ2	Disintegrin and metalloproteinase domain-containing protein 28 OS=Homo sapiens OX=9606 GN=ADAM28 PE=1 SV=3	0.828	0.062	17	13	18	13	775	87.1	6.95	9.37	13	0	804731	1
TRUE	Low	Master Protein	Q9UKF5	Disintegrin and metalloproteinase domain-containing protein 29 OS=Homo sapiens OX=9606 GN=ADAM29 PE=1 SV=3	0.625	0.185	12	10	13	10	820	92.7	7.4	20.55	10	0	597799	1
TRUE	Low	Master Protein	Q9UKF2	Disintegrin and metalloproteinase domain-containing protein 30 OS=Homo sapiens OX=9606 GN=ADAM30 PE=1 SV=2	0.4	0.463	8	8	15	8	790	88.9	7.61	14.64	8	0	2.37097e+06	1
TRUE	Low	Master Protein	Q9H2U9	Disintegrin and metalloproteinase domain-containing protein 7 OS=Homo sapiens OX=9606 GN=ADAM7 PE=1 SV=3	0.215	0.897	10	8	10	8	754	85.6	6.52	9.95	8	0	311766	1
TRUE	Low	Master Protein	P78325	Disintegrin and metalloproteinase domain-containing protein 8 OS=Homo sapiens OX=9606 GN=ADAM8 PE=1 SV=2	0.857	0.052	4	2	2	2	824	88.7	7.55	2.14	2	0	29153.6	1
TRUE	Low	Master Protein	Q13443	Disintegrin and metalloproteinase domain-containing protein 9 OS=Homo sapiens OX=9606 GN=ADAM9 PE=1 SV=1	0.886	0.048	10	5	6	5	819	90.5	7.52	9.19	5	0	163336	1
TRUE	High	Master Protein	Q12959	Disks large homolog 1 OS=Homo sapiens OX=9606 GN=DLG1 PE=1 SV=2	0	14.36	13	12	18	7	904	100.4	5.76	25.46	12	1	713955	1
TRUE	High	Master Protein	Q15700	Disks large homolog 2 OS=Homo sapiens OX=9606 GN=DLG2 PE=1 SV=3	0.002	5.145	17	13	16	9	870	97.5	6.47	15.4	13	4	435699	1
TRUE	Low	Master Protein	Q92796	Disks large homolog 3 OS=Homo sapiens OX=9606 GN=DLG3 PE=1 SV=2	0.557	0.257	15	12	15	10	817	90.3	7.03	16.58	12	0	1.2728e+07	1
TRUE	Low	Master Protein	P78352	Disks large homolog 4 OS=Homo sapiens OX=9606 GN=DLG4 PE=1 SV=3	0.288	0.665	15	11	18	9	724	80.4	5.88	28.36	11	0	2.01078e+06	1
TRUE	Low	Master Protein	Q8TDM6	Disks large homolog 5 OS=Homo sapiens OX=9606 GN=DLG5 PE=1 SV=4	0.484	0.336	12	25	59	25	1919	213.7	7.42	97.29	25	0	6.20851e+06	1
TRUE	Low	Master Protein	O14490	Disks large-associated protein 1 OS=Homo sapiens OX=9606 GN=DLGAP1 PE=1 SV=1	0.607	0.208	13	15	20	12	977	108.8	7.08	13.98	15	0	3.8559e+06	1
TRUE	Low	Master Protein	Q9P1A6	Disks large-associated protein 2 OS=Homo sapiens OX=9606 GN=DLGAP2 PE=1 SV=4	0.748	0.111	11	12	18	9	1054	117.5	6.87	9.05	12	0	706756	1
TRUE	Low	Master Protein	O95886	Disks large-associated protein 3 OS=Homo sapiens OX=9606 GN=DLGAP3 PE=1 SV=3	0.684	0.147	13	11	15	8	979	106	8.76	4.15	11	0	457754	1
TRUE	High	Master Protein	Q9Y2H0	Disks large-associated protein 4 OS=Homo sapiens OX=9606 GN=DLGAP4 PE=1 SV=3	0	23.266	17	18	23	15	992	107.9	7.08	44.78	18	3	1.65999e+06	1
FALSE	High	Master Protein	O00273	DNA fragmentation factor subunit alpha OS=Homo sapiens OX=9606 GN=DFFA PE=1 SV=1	0	16.464	32	8	10	8	331	36.5	4.79	26.72	8	0	300515	1
TRUE	Low	Master Protein	Q07864	DNA polymerase epsilon catalytic subunit A OS=Homo sapiens OX=9606 GN=POLE PE=1 SV=5	0.406	0.452	11	23	33	23	2286	261.4	6.39	45.69	23	0	1.96387e+06	1
TRUE	High	Master Protein	Q01831	DNA repair protein complementing XP-C cells OS=Homo sapiens OX=9606 GN=XPC PE=1 SV=4	0.002	5.039	12	11	27	11	940	105.9	8.9	18.49	11	0	2.00686e+06	1
TRUE	Medium	Master Protein	Q92547	DNA topoisomerase 2-binding protein 1 OS=Homo sapiens OX=9606 GN=TOPBP1 PE=1 SV=3	0.036	2.162	16	27	48	26	1522	170.6	6.96	63.74	27	1	2.92975e+06	1
FALSE	Low	Master Protein	O75575	DNA-directed RNA polymerase III subunit RPC9 OS=Homo sapiens OX=9606 GN=CRCP PE=1 SV=1	0.951	0.003	9	1	2	1	148	16.9	5.39	0	1	0	54225.2	1
TRUE	High	Master Protein	Q96EY1	DnaJ homolog subfamily A member 3, mitochondrial OS=Homo sapiens OX=9606 GN=DNAJA3 PE=1 SV=2	0	24.219	24	9	18	9	480	52.5	9.26	52.61	9	0	2.09319e+06	1
TRUE	High	Master Protein	Q9UDY4	DnaJ homolog subfamily B member 4 OS=Homo sapiens OX=9606 GN=DNAJB4 PE=1 SV=1	0	8.967	20	6	7	6	337	37.8	8.5	12.71	6	0	411127	1
TRUE	Low	Master Protein	Q96KC8	DnaJ homolog subfamily C member 1 OS=Homo sapiens OX=9606 GN=DNAJC1 PE=1 SV=1	0.768	0.1	16	10	10	10	554	63.8	8.63	13.41	10	0	1.21583e+06	1
TRUE	High	Master Protein	O75165	DnaJ homolog subfamily C member 13 OS=Homo sapiens OX=9606 GN=DNAJC13 PE=1 SV=5	0	17.492	17	40	48	40	2243	254.3	6.74	90.83	40	0	3.84587e+06	1
FALSE	Low	Master Protein	Q9H3Z4	DnaJ homolog subfamily C member 5 OS=Homo sapiens OX=9606 GN=DNAJC5 PE=1 SV=1	0.819	0	8	2	4	2	198	22.1	5.07	3.41	2	0	515230	1
FALSE	High	Master Protein	Q8WXX5	DnaJ homolog subfamily C member 9 OS=Homo sapiens OX=9606 GN=DNAJC9 PE=1 SV=1	0.003	4.783	7	2	2	2	260	29.9	5.73	6.2	2	0	45540	1
TRUE	Low	Master Protein	Q7L591	Docking protein 3 OS=Homo sapiens OX=9606 GN=DOK3 PE=1 SV=2	0.166	1.034	8	4	7	4	496	53.3	7.77	13.8	4	0	249590	1
TRUE	High	Master Protein	P39656	Dolichyl-diphosphooligosaccharide--protein glycosyltransferase 48 kDa subunit OS=Homo sapiens OX=9606 GN=DDOST PE=1 SV=4	0	30.891	24	11	28	11	456	50.8	6.55	75.41	11	0	2.32902e+06	1
TRUE	Low	Master Protein	Q9P0K9	DOMON domain-containing protein FRRS1L OS=Homo sapiens OX=9606 GN=FRRS1L PE=1 SV=2	0.539	0.282	26	12	23	12	344	37.2	7.62	39.54	12	0	2.00052e+06	1
FALSE	Low	Master Protein	Q14184	Double C2-like domain-containing protein beta OS=Homo sapiens OX=9606 GN=DOC2B PE=1 SV=2	0.908	0.02	4	2	2	2	412	45.9	8.07	3.74	2	0	146711	1
TRUE	High	Master Protein	O95793	Double-stranded RNA-binding protein Staufen homolog 1 OS=Homo sapiens OX=9606 GN=STAU1 PE=1 SV=2	0	38.839	33	20	28	20	577	63.1	9.44	58.12	20	0	2.13698e+06	1
TRUE	Low	Master Protein	O60469	Down syndrome cell adhesion molecule OS=Homo sapiens OX=9606 GN=DSCAM PE=1 SV=2	0.072	1.617	12	22	41	21	2012	222.1	7.68	58	22	1	3.83273e+06	1
TRUE	Low	Master Protein	Q8TD84	Down syndrome cell adhesion molecule-like protein 1 OS=Homo sapiens OX=9606 GN=DSCAML1 PE=1 SV=2	0.437	0.397	8	16	30	16	2053	224.3	8.16	30.58	16	0	1.91594e+06	1
TRUE	High	Master Protein	Q16643	Drebrin OS=Homo sapiens OX=9606 GN=DBN1 PE=1 SV=4	0	16.782	17	9	10	9	649	71.4	4.45	19.37	9	0	344623	1
TRUE	High	Master Protein	Q9UJU6	Drebrin-like protein OS=Homo sapiens OX=9606 GN=DBNL PE=1 SV=1	0	44.207	41	16	35	16	430	48.2	5.05	82.48	16	0	2.33349e+06	1
TRUE	Low	Master Protein	Q9UN19	Dual adapter for phosphotyrosine and 3-phosphotyrosine and 3-phosphoinositide OS=Homo sapiens OX=9606 GN=DAPP1 PE=1 SV=1	0.77	0.099	14	4	4	4	280	32.2	7.8	7.4	4	0	43421.9	1
TRUE	Low	Master Protein	Q9NRD9	Dual oxidase 1 OS=Homo sapiens OX=9606 GN=DUOX1 PE=1 SV=1	0.421	0.435	8	13	15	7	1551	177.1	7.9	22.96	13	5	901458	1
TRUE	Low	Master Protein	Q9NRD8	Dual oxidase 2 OS=Homo sapiens OX=9606 GN=DUOX2 PE=1 SV=2	0.623	0.192	7	10	10	4	1548	175.3	7.85	17.18	10	0	187592	1
FALSE	Low	Master Protein	Q1HG44	Dual oxidase maturation factor 2 OS=Homo sapiens OX=9606 GN=DUOXA2 PE=1 SV=2	0.846	0.058	3	1	1	1	320	34.8	8.25	0	1	0	95970.6	1
TRUE	Low	Master Protein	Q6XUX3	Dual serine/threonine and tyrosine protein kinase OS=Homo sapiens OX=9606 GN=DSTYK PE=1 SV=2	0.635	0.176	14	13	13	13	929	105.1	6.74	16.91	13	0	697653	1
FALSE	High	Master Protein	Q02750	Dual specificity mitogen-activated protein kinase kinase 1 OS=Homo sapiens OX=9606 GN=MAP2K1 PE=1 SV=2	0	18.941	21	8	24	4	393	43.4	6.62	55.98	8	0	161903	1
FALSE	High	Master Protein	P36507	Dual specificity mitogen-activated protein kinase kinase 2 OS=Homo sapiens OX=9606 GN=MAP2K2 PE=1 SV=1	0	22.895	28	10	17	6	400	44.4	6.55	42.91	10	4	1.16303e+06	1
FALSE	Low	Master Protein	Q9H1R2	Dual specificity protein phosphatase 15 OS=Homo sapiens OX=9606 GN=DUSP15 PE=1 SV=4	0.831	0.061	8	2	3	2	295	31.9	8.38	3.96	2	0	4.40428e+06	1
FALSE	Low	Master Protein	Q9NRW4	Dual specificity protein phosphatase 22 OS=Homo sapiens OX=9606 GN=DUSP22 PE=1 SV=1	0.949	0.008	12	2	2	2	184	20.9	8.1	4.73	2	0	42144.9	1
FALSE	High	Master Protein	P51452	Dual specificity protein phosphatase 3 OS=Homo sapiens OX=9606 GN=DUSP3 PE=1 SV=1	0	15.178	41	7	8	7	185	20.5	7.8	20.85	7	0	619758	1
FALSE	High	Master Protein	O75935	Dynactin subunit 3 OS=Homo sapiens OX=9606 GN=DCTN3 PE=1 SV=1	0.002	6.254	29	6	9	6	186	21.1	5.47	14.22	6	0	162230	1
TRUE	High	Master Protein	Q05193	Dynamin-1 OS=Homo sapiens OX=9606 GN=DNM1 PE=1 SV=2	0	12.615	18	16	32	9	864	97.3	7.17	55.17	16	0	5.8194e+06	1
TRUE	High	Master Protein	O00429	Dynamin-1-like protein OS=Homo sapiens OX=9606 GN=DNM1L PE=1 SV=2	0	48.554	34	23	38	23	736	81.8	6.81	99.42	23	0	1.78362e+06	1
TRUE	High	Master Protein	P50570	Dynamin-2 OS=Homo sapiens OX=9606 GN=DNM2 PE=1 SV=2	0	67.231	33	28	60	18	870	98	7.44	144.9	28	10	4.50322e+06	1
TRUE	High	Master Protein	Q9UQ16	Dynamin-3 OS=Homo sapiens OX=9606 GN=DNM3 PE=1 SV=4	0	9.524	16	15	28	9	869	97.7	8.35	49.22	15	0	2.08024e+06	1
FALSE	Low	Master Protein	Q8NEP3	Dynein assembly factor 1, axonemal OS=Homo sapiens OX=9606 GN=DNAAF1 PE=1 SV=5	0.565	0.247	3	2	3	2	725	80	4.67	7.23	2	0	55422.8	1
TRUE	Low	Master Protein	Q8WXU2	Dynein assembly factor 4, axonemal OS=Homo sapiens OX=9606 GN=DNAAF4 PE=1 SV=2	0.466	0.363	21	12	22	12	420	48.5	8.75	35.79	12	0	1.80637e+06	1
TRUE	Low	Master Protein	Q9GZS0	Dynein intermediate chain 2, axonemal OS=Homo sapiens OX=9606 GN=DNAI2 PE=1 SV=2	0.801	0.072	7	4	4	4	605	68.8	4.74	5.67	4	0	158140	1
FALSE	Low	Master Protein	Q96FJ2	Dynein light chain 2, cytoplasmic OS=Homo sapiens OX=9606 GN=DYNLL2 PE=1 SV=1	0.088	1.459	13	2	3	2	89	10.3	7.37	6.82	2	0	165750	1
TRUE	Low	Master Protein	O96015	Dynein light chain 4, axonemal OS=Homo sapiens OX=9606 GN=DNAL4 PE=1 SV=1	0.948	0.008	30	2	2	2	105	12	5.49	3.61	2	0	42529.5	1
FALSE	High	Master Protein	Q96EV8	Dysbindin OS=Homo sapiens OX=9606 GN=DTNBP1 PE=1 SV=1	0.007	3.542	6	2	3	2	351	39.5	4.67	7.41	2	0	30188.6	1
TRUE	High	Master Protein	O75923	Dysferlin OS=Homo sapiens OX=9606 GN=DYSF PE=1 SV=1	0	26.981	11	21	138	18	2080	237.1	5.64	275.78	21	0	1.96556e+07	1
TRUE	Low	Master Protein	Q5VV43	Dyslexia-associated protein KIAA0319 OS=Homo sapiens OX=9606 GN=KIAA0319 PE=1 SV=1	0.786	0.09	11	11	13	11	1072	117.7	5.55	9.88	11	0	575469	1
FALSE	Low	Master Protein	Q8IZA0	Dyslexia-associated protein KIAA0319-like protein OS=Homo sapiens OX=9606 GN=KIAA0319L PE=1 SV=2	0.724	0.123	4	3	4	3	1049	115.6	6.05	7.83	3	0	68961.4	1
TRUE	High	Master Protein	Q03001	Dystonin OS=Homo sapiens OX=9606 GN=DST PE=1 SV=4	0.003	4.477	15	108	164	105	7570	860.1	5.25	230.28	108	2	1.21062e+07	1
TRUE	Medium	Master Protein	Q9Y4J8	Dystrobrevin alpha OS=Homo sapiens OX=9606 GN=DTNA PE=1 SV=2	0.014	2.841	16	9	11	8	743	83.8	6.89	4.99	9	1	152805	1
TRUE	Medium	Master Protein	O60941	Dystrobrevin beta OS=Homo sapiens OX=9606 GN=DTNB PE=1 SV=1	0.039	2.045	11	7	8	6	627	71.3	7.91	13.03	7	0	328239	1
TRUE	High	Master Protein	Q14118	Dystroglycan OS=Homo sapiens OX=9606 GN=DAG1 PE=1 SV=2	0.002	5.07	15	12	12	12	895	97.4	8.56	15.31	12	0	597436	1
TRUE	High	Master Protein	P11532	Dystrophin OS=Homo sapiens OX=9606 GN=DMD PE=1 SV=3	0.004	4.254	16	57	73	53	3685	426.5	5.88	112.94	57	1	1.63411e+07	1
TRUE	Low	Master Protein	Q13474	Dystrophin-related protein 2 OS=Homo sapiens OX=9606 GN=DRP2 PE=2 SV=2	0.893	0.041	8	8	16	6	957	107.9	6.23	17.7	8	0	1.71725e+06	1
TRUE	Low	Master Protein	A2CJ06	Dystrotelin OS=Homo sapiens OX=9606 GN=DYTN PE=2 SV=1	0.778	0.094	15	7	9	7	578	65.3	9	13.77	7	0	510080	1
TRUE	Low	Master Protein	P16581	E-selectin OS=Homo sapiens OX=9606 GN=SELE PE=1 SV=1	0.663	0.159	8	6	16	6	610	66.6	5.26	9.51	6	0	6.07589e+06	1
TRUE	Low	Master Protein	Q96PX1	E3 ubiquitin ligase RNF157 OS=Homo sapiens OX=9606 GN=RNF157 PE=1 SV=3	0.893	0.041	7	4	4	3	679	73.5	4.7	9.02	4	0	65188.2	1
FALSE	Low	Master Protein	P22681	E3 ubiquitin-protein ligase CBL OS=Homo sapiens OX=9606 GN=CBL PE=1 SV=2	0.721	0.124	10	8	12	7	906	99.6	6.54	13.32	8	0	882368	1
TRUE	Low	Master Protein	Q13191	E3 ubiquitin-protein ligase CBL-B OS=Homo sapiens OX=9606 GN=CBLB PE=1 SV=2	0.321	0.599	14	16	23	15	982	109.4	7.88	18.03	16	1	1.94833e+06	1
FALSE	Low	Master Protein	Q9ULV8	E3 ubiquitin-protein ligase CBL-C OS=Homo sapiens OX=9606 GN=CBLC PE=1 SV=3	0.612	0.204	8	4	5	4	474	52.4	7.69	11.01	4	0	372215	1
TRUE	Low	Master Protein	Q5T197	E3 ubiquitin-protein ligase DCST1 OS=Homo sapiens OX=9606 GN=DCST1 PE=1 SV=1	0.898	0.02	5	3	3	3	706	80.7	9.06	4.61	3	0	134537	1
TRUE	High	Master Protein	O95714	E3 ubiquitin-protein ligase HERC2 OS=Homo sapiens OX=9606 GN=HERC2 PE=1 SV=2	0.002	6.261	11	48	59	48	4834	526.9	6.28	72.5	48	0	3.94838e+06	1
TRUE	High	Master Protein	Q96J02	E3 ubiquitin-protein ligase Itchy homolog OS=Homo sapiens OX=9606 GN=ITCH PE=1 SV=2	0	24.279	14	12	20	10	903	102.7	6.3	39.54	12	2	429567	1
TRUE	Low	Master Protein	Q9P0J7	E3 ubiquitin-protein ligase KCMF1 OS=Homo sapiens OX=9606 GN=KCMF1 PE=1 SV=2	0.817	0	12	4	6	4	381	41.9	5.66	0	4	0	1.76076e+06	1
FALSE	Low	Master Protein	Q8TCQ1	E3 ubiquitin-protein ligase MARCHF1 OS=Homo sapiens OX=9606 GN=MARCHF1 PE=1 SV=1	0.804	0.072	12	4	5	4	289	32.3	8.37	8.94	4	0	238645	1
TRUE	Low	Master Protein	Q9H992	E3 ubiquitin-protein ligase MARCHF7 OS=Homo sapiens OX=9606 GN=MARCHF7 PE=1 SV=1	0.6	0.212	16	10	18	10	704	78	6.77	22.47	10	0	1.70562e+06	1
TRUE	Low	Master Protein	Q00987	E3 ubiquitin-protein ligase Mdm2 OS=Homo sapiens OX=9606 GN=MDM2 PE=1 SV=1	0.944	0	21	7	7	7	491	55.2	4.69	5.93	7	0	311728	1
TRUE	Low	Master Protein	O60291	E3 ubiquitin-protein ligase MGRN1 OS=Homo sapiens OX=9606 GN=MGRN1 PE=1 SV=2	0.836	0.052	18	7	7	6	552	60.7	5.15	6.61	7	1	619933	1
TRUE	Low	Master Protein	Q86YT6	E3 ubiquitin-protein ligase MIB1 OS=Homo sapiens OX=9606 GN=MIB1 PE=1 SV=1	0.18	0.979	12	11	12	11	1006	110.1	6.92	18.8	11	0	955118	1
TRUE	Low	Master Protein	Q8WY64	E3 ubiquitin-protein ligase MYLIP OS=Homo sapiens OX=9606 GN=MYLIP PE=1 SV=2	0.648	0.169	11	5	13	5	445	49.9	7.24	22.75	5	0	2.06806e+06	1
TRUE	High	Master Protein	P46934	E3 ubiquitin-protein ligase NEDD4 OS=Homo sapiens OX=9606 GN=NEDD4 PE=1 SV=4	0.003	4.758	12	19	42	19	1319	149	6.58	60.21	19	0	4.85415e+06	1
TRUE	Low	Master Protein	O76050	E3 ubiquitin-protein ligase NEURL1 OS=Homo sapiens OX=9606 GN=NEURL1 PE=2 SV=1	0.73	0.12	9	4	6	4	574	61.8	8.51	0	4	0	1.52249e+06	1
TRUE	Low	Master Protein	O43164	E3 ubiquitin-protein ligase Praja-2 OS=Homo sapiens OX=9606 GN=PJA2 PE=1 SV=4	0.805	0.076	8	5	7	5	708	78.2	4.39	12.5	5	0	1.2019e+06	1
TRUE	Low	Master Protein	Q8WZ73	E3 ubiquitin-protein ligase rififylin OS=Homo sapiens OX=9606 GN=RFFL PE=1 SV=1	0.847	0.059	12	6	6	6	363	40.5	5.48	3.76	6	0	427713	1
FALSE	High	Master Protein	Q9Y508	E3 ubiquitin-protein ligase RNF114 OS=Homo sapiens OX=9606 GN=RNF114 PE=1 SV=1	0	20.954	18	3	7	3	228	25.7	7.25	28.41	3	0	127769	1
FALSE	Low	Master Protein	Q9NTX7	E3 ubiquitin-protein ligase RNF146 OS=Homo sapiens OX=9606 GN=RNF146 PE=1 SV=1	0.888	0	8	3	3	3	359	38.9	5.33	4.27	3	0	260982	1
TRUE	Low	Master Protein	Q96EP0	E3 ubiquitin-protein ligase RNF31 OS=Homo sapiens OX=9606 GN=RNF31 PE=1 SV=1	0.912	0.028	11	8	12	8	1072	119.6	6.57	13.97	8	0	395041	1
TRUE	Low	Master Protein	Q969K3	E3 ubiquitin-protein ligase RNF34 OS=Homo sapiens OX=9606 GN=RNF34 PE=1 SV=1	0.846	0	9	3	4	3	372	41.6	4.96	0	3	0	139996	1
TRUE	Low	Master Protein	Q8IUQ4	E3 ubiquitin-protein ligase SIAH1 OS=Homo sapiens OX=9606 GN=SIAH1 PE=1 SV=2	0.88	0.02	9	2	3	2	282	31.1	6.8	4.31	2	0	281834	1
TRUE	Low	Master Protein	Q9HCE7	E3 ubiquitin-protein ligase SMURF1 OS=Homo sapiens OX=9606 GN=SMURF1 PE=1 SV=2	0.287	0.672	11	8	14	7	757	86.1	7.02	9.09	8	0	3.68617e+06	1
TRUE	Low	Master Protein	Q9HAU4	E3 ubiquitin-protein ligase SMURF2 OS=Homo sapiens OX=9606 GN=SMURF2 PE=1 SV=1	0.307	0.627	12	10	17	9	748	86.1	7.96	31.38	10	1	1.12591e+07	1
TRUE	Low	Master Protein	Q6Q0C0	E3 ubiquitin-protein ligase TRAF7 OS=Homo sapiens OX=9606 GN=TRAF7 PE=1 SV=1	0.565	0.25	18	11	15	11	670	74.6	7.15	17.1	11	0	2.61548e+06	1
FALSE	Low	Master Protein	P36406	E3 ubiquitin-protein ligase TRIM23 OS=Homo sapiens OX=9606 GN=TRIM23 PE=1 SV=1	0.213	0.899	8	5	10	5	574	64	6.38	11.87	5	0	624347	1
FALSE	High	Master Protein	Q9C037	E3 ubiquitin-protein ligase TRIM4 OS=Homo sapiens OX=9606 GN=TRIM4 PE=1 SV=2	0	9.445	18	10	15	10	500	57.4	8.1	26.29	10	0	2.50167e+06	1
TRUE	High	Master Protein	Q5T4S7	E3 ubiquitin-protein ligase UBR4 OS=Homo sapiens OX=9606 GN=UBR4 PE=1 SV=1	0	85.015	13	63	100	62	5183	573.5	6.04	177.45	63	1	1.27175e+07	1
TRUE	Low	Master Protein	Q8NHG8	E3 ubiquitin-protein ligase ZNRF2 OS=Homo sapiens OX=9606 GN=ZNRF2 PE=1 SV=1	0.629	0.18	17	7	12	7	242	24.1	7.09	12.54	7	0	411419	1
TRUE	Low	Master Protein	Q9ULT6	E3 ubiquitin-protein ligase ZNRF3 OS=Homo sapiens OX=9606 GN=ZNRF3 PE=1 SV=3	0.653	0.166	8	9	17	9	936	100.5	7.84	26.23	9	0	965181	1
TRUE	Medium	Master Protein	Q7L5Y9	E3 ubiquitin-protein transferase MAEA OS=Homo sapiens OX=9606 GN=MAEA PE=1 SV=1	0.014	2.862	10	4	4	4	396	45.3	8.69	4.77	4	0	1.09659e+06	1
TRUE	Low	Master Protein	Q07108	Early activation antigen CD69 OS=Homo sapiens OX=9606 GN=CD69 PE=1 SV=1	0.847	0.052	19	4	4	4	199	22.5	6.61	3.6	4	0	297003	1
TRUE	High	Master Protein	Q15075	Early endosome antigen 1 OS=Homo sapiens OX=9606 GN=EEA1 PE=1 SV=2	0	73.399	32	43	53	42	1411	162.4	5.68	123.5	43	1	3.89168e+06	1
FALSE	Low	Master Protein	Q13508	Ecto-ADP-ribosyltransferase 3 OS=Homo sapiens OX=9606 GN=ART3 PE=1 SV=2	0.903	0.038	7	3	5	3	389	43.9	6.06	1.95	3	0	463007	1
TRUE	Low	Master Protein	Q93070	Ecto-ADP-ribosyltransferase 4 OS=Homo sapiens OX=9606 GN=ART4 PE=2 SV=2	0.774	0.095	11	3	3	3	314	35.9	9.22	3.97	3	0	236509	1
TRUE	Low	Master Protein	Q8TC92	Ecto-NOX disulfide-thiol exchanger 1 OS=Homo sapiens OX=9606 GN=ENOX1 PE=1 SV=1	0.703	0.131	10	6	7	5	643	73.3	5.54	7.72	6	0	118806	1
TRUE	Low	Master Protein	Q16206	Ecto-NOX disulfide-thiol exchanger 2 OS=Homo sapiens OX=9606 GN=ENOX2 PE=1 SV=2	0.79	0.083	18	10	11	9	610	70	5.95	13.41	10	1	923832	1
FALSE	Low	Master Protein	Q92838	Ectodysplasin-A OS=Homo sapiens OX=9606 GN=EDA PE=1 SV=2	0.934	0	4	4	5	4	391	41.3	8.27	7.06	4	0	1.09632e+06	1
TRUE	Medium	Master Protein	P49961	Ectonucleoside triphosphate diphosphohydrolase 1 OS=Homo sapiens OX=9606 GN=ENTPD1 PE=1 SV=1	0.024	2.512	8	4	4	4	510	57.9	6.34	7.87	4	0	133419	1
FALSE	Low	Master Protein	Q9Y5L3	Ectonucleoside triphosphate diphosphohydrolase 2 OS=Homo sapiens OX=9606 GN=ENTPD2 PE=1 SV=1	0.912	0.02	1	1	3	1	495	53.6	8.27	0	1	0	136529	1
TRUE	Low	Master Protein	O75355	Ectonucleoside triphosphate diphosphohydrolase 3 OS=Homo sapiens OX=9606 GN=ENTPD3 PE=1 SV=2	0.746	0.111	11	4	5	4	529	59.1	6.42	5.79	4	0	300938	1
TRUE	Low	Master Protein	O75354	Ectonucleoside triphosphate diphosphohydrolase 6 OS=Homo sapiens OX=9606 GN=ENTPD6 PE=1 SV=3	0.894	0.043	11	5	7	5	484	53.2	9.26	9.08	5	0	379533	1
TRUE	Low	Master Protein	P22413	Ectonucleotide pyrophosphatase/phosphodiesterase family member 1 OS=Homo sapiens OX=9606 GN=ENPP1 PE=1 SV=2	0.574	0.236	12	10	13	10	925	104.9	7.14	13.4	10	0	6.02402e+06	1
TRUE	Low	Master Protein	Q13822	Ectonucleotide pyrophosphatase/phosphodiesterase family member 2 OS=Homo sapiens OX=9606 GN=ENPP2 PE=1 SV=3	0.895	0.043	8	6	11	6	863	98.9	7.37	23.44	6	0	618005	1
TRUE	Low	Master Protein	O14638	Ectonucleotide pyrophosphatase/phosphodiesterase family member 3 OS=Homo sapiens OX=9606 GN=ENPP3 PE=1 SV=2	0.368	0.516	11	7	9	7	875	100.1	6.57	8.74	7	0	592080	1
TRUE	Low	Master Protein	Q9UJA9	Ectonucleotide pyrophosphatase/phosphodiesterase family member 5 OS=Homo sapiens OX=9606 GN=ENPP5 PE=1 SV=1	0.905	0.02	9	3	3	3	477	54.6	6.43	2.23	3	0	49586.3	1
TRUE	Low	Master Protein	A8K855	EF-hand calcium-binding domain-containing protein 7 OS=Homo sapiens OX=9606 GN=EFCAB7 PE=1 SV=1	0.488	0.326	14	8	10	8	629	71.9	6.38	15.67	8	0	309562	1
TRUE	Low	Master Protein	Q8NDI1	EH domain-binding protein 1 OS=Homo sapiens OX=9606 GN=EHBP1 PE=1 SV=3	0.57	0.24	15	16	20	16	1231	139.9	5.35	26.27	16	0	3.3286e+06	1
TRUE	High	Master Protein	Q9H4M9	EH domain-containing protein 1 OS=Homo sapiens OX=9606 GN=EHD1 PE=1 SV=2	0	61.402	35	21	37	15	534	60.6	6.83	104.09	21	8	1.38498e+06	1
FALSE	High	Master Protein	Q9NZN4	EH domain-containing protein 2 OS=Homo sapiens OX=9606 GN=EHD2 PE=1 SV=2	0	19.617	22	15	19	14	543	61.1	6.46	40.86	15	0	2.90653e+06	1
FALSE	High	Master Protein	Q9NZN3	EH domain-containing protein 3 OS=Homo sapiens OX=9606 GN=EHD3 PE=1 SV=2	0	23.658	16	13	20	5	535	60.8	6.57	55.57	13	0	107902	1
TRUE	High	Master Protein	Q9H223	EH domain-containing protein 4 OS=Homo sapiens OX=9606 GN=EHD4 PE=1 SV=1	0	67.191	35	19	34	14	541	61.1	6.76	104.22	19	2	1.29218e+06	1
TRUE	Low	Master Protein	Q9Y6R1	Electrogenic sodium bicarbonate cotransporter 1 OS=Homo sapiens OX=9606 GN=SLC4A4 PE=1 SV=1	0.634	0.176	6	7	10	6	1079	121.4	6.8	9.61	7	0	136976	1
TRUE	Low	Master Protein	Q9BY07	Electrogenic sodium bicarbonate cotransporter 4 OS=Homo sapiens OX=9606 GN=SLC4A5 PE=2 SV=2	0.748	0.111	6	7	9	6	1137	126.2	7.91	7.39	7	1	372110	1
TRUE	Low	Master Protein	Q2Y0W8	Electroneutral sodium bicarbonate exchanger 1 OS=Homo sapiens OX=9606 GN=SLC4A8 PE=1 SV=1	0.749	0.112	9	9	9	6	1093	122.9	6.68	10.05	9	0	73515.2	1
TRUE	High	Master Protein	Q8IUD2	ELKS/Rab6-interacting/CAST family member 1 OS=Homo sapiens OX=9606 GN=ERC1 PE=1 SV=1	0	10.869	20	25	31	21	1116	128	5.97	49.39	25	3	1.68327e+06	1
TRUE	Low	Master Protein	P57679	Ellis-van Creveld syndrome protein OS=Homo sapiens OX=9606 GN=EVC PE=1 SV=1	0.505	0.31	16	16	27	16	992	111.9	6.73	31.3	16	0	2.1892e+07	1
TRUE	Low	Master Protein	Q96FG2	ELMO domain-containing protein 3 OS=Homo sapiens OX=9606 GN=ELMOD3 PE=1 SV=2	0.866	0	13	5	8	5	381	43	8	3.21	5	0	7.64465e+06	1
FALSE	High	Master Protein	P68104	Elongation factor 1-alpha 1 OS=Homo sapiens OX=9606 GN=EEF1A1 PE=1 SV=1	0	42.004	30	15	240	15	462	50.1	9.01	650.73	15	0	6.86981e+07	1
TRUE	High	Master Protein	P13639	Elongation factor 2 OS=Homo sapiens OX=9606 GN=EEF2 PE=1 SV=4	0	110.904	43	42	125	41	858	95.3	6.83	338.55	42	1	1.61137e+07	1
FALSE	Low	Master Protein	Q6PCB8	Embigin OS=Homo sapiens OX=9606 GN=EMB PE=1 SV=1	0.95	0.004	6	2	2	2	327	36.9	6.54	0	2	0	23481.5	1
FALSE	High	Master Protein	Q9Y6C2	EMILIN-1 OS=Homo sapiens OX=9606 GN=EMILIN1 PE=1 SV=3	0	138.958	26	22	68	22	1016	106.6	5.17	249.18	22	0	1.00389e+07	1
TRUE	Low	Master Protein	Q9H9K5	Endogenous retroviral envelope protein HEMO OS=Homo sapiens OX=9606 GN=ERVMER34-1 PE=1 SV=1	0.48	0.35	19	8	10	8	563	63.5	7.87	5.48	8	0	397598	1
TRUE	Low	Master Protein	P60507	Endogenous retrovirus group FC1 Env polyprotein OS=Homo sapiens OX=9606 GN=ERVFC1 PE=1 SV=1	0.85	0	8	4	6	4	584	65.2	8.21	3.87	4	0	604245	1
TRUE	Low	Master Protein	P87889	Endogenous retrovirus group K member 10 Gag polyprotein OS=Homo sapiens OX=9606 GN=ERVK-10 PE=1 SV=4	0.291	0.656	9	5	5	1	666	74.1	8.73	8.13	5	0	19642.7	1
FALSE	Low	Master Protein	Q9NX77	Endogenous retrovirus group K member 13-1 Env polyprotein OS=Homo sapiens OX=9606 GN=ERVK13-1 PE=2 SV=2	0.546	0.273	6	3	6	2	482	55	8.66	8.08	3	0	118994	1
TRUE	Low	Master Protein	O42043	Endogenous retrovirus group K member 18 Env polyprotein OS=Homo sapiens OX=9606 GN=ERVK-18 PE=1 SV=2	0.71	0.13	8	6	7	4	560	63.6	7.71	10.99	6	0	210229	1
TRUE	Low	Master Protein	O71037	Endogenous retrovirus group K member 19 Env polyprotein OS=Homo sapiens OX=9606 GN=ERVK-19 PE=1 SV=2	0.551	0.266	16	13	21	5	699	79.2	9.01	21.29	13	0	512598	1
TRUE	Low	Master Protein	P61565	Endogenous retrovirus group K member 21 Env polyprotein OS=Homo sapiens OX=9606 GN=ERVK-21 PE=1 SV=1	0.429	0.415	16	13	27	5	698	79.2	9.03	31.88	13	9	1.14254e+06	1
TRUE	Low	Master Protein	P62683	Endogenous retrovirus group K member 21 Gag polyprotein OS=Homo sapiens OX=9606 GN=ERVK-21 PE=1 SV=2	0.28	0.697	9	5	8	1	666	74	8.62	7.82	5	0	167705	1
TRUE	Low	Master Protein	P63145	Endogenous retrovirus group K member 24 Gag polyprotein OS=Homo sapiens OX=9606 GN=ERVK-24 PE=1 SV=2	0.252	0.766	12	7	8	2	666	74	8.79	8.13	7	0	123153	1
TRUE	Low	Master Protein	Q9HDB9	Endogenous retrovirus group K member 5 Gag polyprotein OS=Homo sapiens OX=9606 GN=ERVK-5 PE=1 SV=3	0.684	0.146	12	9	15	9	667	73.5	9.14	19.36	9	0	935709	1
TRUE	Low	Master Protein	P63130	Endogenous retrovirus group K member 7 Gag polyprotein OS=Homo sapiens OX=9606 GN=ERVK-7 PE=3 SV=2	0.263	0.735	12	6	7	1	666	74.1	8.79	8.13	6	0	6250.52	1
TRUE	Low	Master Protein	P63128	Endogenous retrovirus group K member 9 Pol protein OS=Homo sapiens OX=9606 GN=ERVK-9 PE=1 SV=3	0.247	0.784	8	9	11	4	1117	123.5	8.87	16.21	9	5	306619	1
TRUE	Low	Master Protein	P60509	Endogenous retrovirus group PABLB member 1 Env polyprotein OS=Homo sapiens OX=9606 GN=ERVPABLB-1 PE=2 SV=1	0.912	0.028	5	3	3	3	514	58.5	7.66	2.3	3	0	194731	1
FALSE	Low	Master Protein	P61550	Endogenous retrovirus group S71 member 1 Env polyprotein OS=Homo sapiens OX=9606 GN=ERVS71-1 PE=2 SV=1	0.916	0.025	3	2	8	2	626	68.1	7.93	1.83	2	0	79034.1	1
FALSE	High	Master Protein	P17813	Endoglin OS=Homo sapiens OX=9606 GN=ENG PE=1 SV=2	0	17.444	11	5	6	5	658	70.5	6.61	20.06	5	0	130948	1
TRUE	Low	Master Protein	Q9ULC0	Endomucin OS=Homo sapiens OX=9606 GN=EMCN PE=1 SV=2	0.882	0.02	16	3	3	3	261	27.4	7.94	7.45	3	0	114503	1
TRUE	Low	Master Protein	Q7L9B9	Endonuclease/exonuclease/phosphatase family domain-containing protein 1 OS=Homo sapiens OX=9606 GN=EEPD1 PE=1 SV=2	0.877	0	15	7	7	7	569	62.4	8.41	6.35	7	0	247541	1
TRUE	High	Master Protein	Q99962	Endophilin-A1 OS=Homo sapiens OX=9606 GN=SH3GL2 PE=1 SV=1	0.003	4.451	22	9	12	9	352	39.9	5.45	14.98	9	0	3.95317e+06	1
TRUE	High	Master Protein	Q9NZ08	Endoplasmic reticulum aminopeptidase 1 OS=Homo sapiens OX=9606 GN=ERAP1 PE=1 SV=3	0	36.959	15	14	23	14	941	107.2	6.46	67.15	14	0	3.30258e+06	1
TRUE	Low	Master Protein	Q6P179	Endoplasmic reticulum aminopeptidase 2 OS=Homo sapiens OX=9606 GN=ERAP2 PE=1 SV=2	0.236	0.833	11	12	16	12	960	110.4	6.71	15.56	12	0	1.59211e+06	1
TRUE	High	Master Protein	P11021	Endoplasmic reticulum chaperone BiP OS=Homo sapiens OX=9606 GN=HSPA5 PE=1 SV=2	0	166.271	45	28	169	25	654	72.3	5.16	609.23	28	0	1.03208e+07	1
TRUE	High	Master Protein	P14625	Endoplasmin OS=Homo sapiens OX=9606 GN=HSP90B1 PE=1 SV=1	0	146.926	39	34	152	32	803	92.4	4.84	493.67	34	0	1.68157e+07	1
TRUE	Low	Master Protein	Q9HCU0	Endosialin OS=Homo sapiens OX=9606 GN=CD248 PE=1 SV=1	0.8	0.072	2	2	4	2	757	80.8	5.35	6.46	2	0	131524	1
TRUE	Low	Master Protein	Q6UXG2	Endosome/lysosome-associated apoptosis and autophagy regulator 1 OS=Homo sapiens OX=9606 GN=ELAPOR1 PE=1 SV=2	0.755	0.105	8	9	9	9	1013	111.3	6.55	7.55	9	0	374623	1
TRUE	Medium	Master Protein	A8MWY0	Endosome/lysosome-associated apoptosis and autophagy regulator family member 2 OS=Homo sapiens OX=9606 GN=ELAPOR2 PE=1 SV=2	0.049	1.883	9	9	12	9	1029	113.8	6.07	17.13	9	0	1.41521e+06	1
TRUE	Low	Master Protein	Q96AP7	Endothelial cell-selective adhesion molecule OS=Homo sapiens OX=9606 GN=ESAM PE=1 SV=1	0.892	0.02	11	3	3	3	390	41.2	9.32	6.95	3	0	80456.3	1
FALSE	Low	Master Protein	Q19T08	Endothelial cell-specific chemotaxis regulator OS=Homo sapiens OX=9606 GN=ECSCR PE=1 SV=1	0.888	0	8	2	3	2	205	21.3	7.88	1.7	2	0	67043.1	1
TRUE	High	Master Protein	Q9UNN8	Endothelial protein C receptor OS=Homo sapiens OX=9606 GN=PROCR PE=1 SV=1	0.001	8.154	18	3	4	3	238	26.7	7.18	10.2	3	0	112257	1
TRUE	Low	Master Protein	P24530	Endothelin receptor type B OS=Homo sapiens OX=9606 GN=EDNRB PE=1 SV=1	0.934	0	3	1	1	1	442	49.6	8.88	2.59	1	0	37604.9	1
TRUE	Medium	Master Protein	P42892	Endothelin-converting enzyme 1 OS=Homo sapiens OX=9606 GN=ECE1 PE=1 SV=2	0.014	2.796	10	6	15	6	770	87.1	5.88	27.59	6	0	313518	1
TRUE	Low	Master Protein	O95672	Endothelin-converting enzyme-like 1 OS=Homo sapiens OX=9606 GN=ECEL1 PE=1 SV=3	0.689	0.143	11	9	9	9	775	87.7	7.03	11.15	9	0	140157	1
TRUE	Low	Master Protein	Q92556	Engulfment and cell motility protein 1 OS=Homo sapiens OX=9606 GN=ELMO1 PE=1 SV=2	0.104	1.336	18	13	20	13	727	83.8	6.28	24.76	13	0	850070	1
TRUE	Low	Master Protein	Q14511	Enhancer of filamentation 1 OS=Homo sapiens OX=9606 GN=NEDD9 PE=1 SV=1	0.612	0.201	17	13	17	13	834	92.8	6.7	30.99	13	0	2.86367e+06	1
TRUE	High	Master Protein	Q14244	Ensconsin OS=Homo sapiens OX=9606 GN=MAP7 PE=1 SV=1	0	11.663	19	16	20	16	749	84	9.61	36.15	16	0	1.55475e+06	1
TRUE	Low	Master Protein	Q8IYW4	ENTH domain-containing protein 1 OS=Homo sapiens OX=9606 GN=ENTHD1 PE=1 SV=1	0.438	0.395	14	8	11	8	607	67.5	6.62	15.41	8	0	1.61068e+06	1
TRUE	Low	Master Protein	Q92817	Envoplakin OS=Homo sapiens OX=9606 GN=EVPL PE=1 SV=3	0.347	0.553	16	30	54	30	2033	231.5	6.96	79.25	30	0	1.37633e+07	1
FALSE	Low	Master Protein	A8MZ36	Envoplakin-like protein OS=Homo sapiens OX=9606 GN=EVPLL PE=2 SV=1	0.936	0	3	1	3	1	301	33.9	6.2	1.62	1	0	1.32177e+06	1
TRUE	Low	Master Protein	P21709	Ephrin type-A receptor 1 OS=Homo sapiens OX=9606 GN=EPHA1 PE=1 SV=4	0.909	0.034	5	5	5	5	976	108.1	6.64	4.81	5	0	899971	1
TRUE	Low	Master Protein	Q5JZY3	Ephrin type-A receptor 10 OS=Homo sapiens OX=9606 GN=EPHA10 PE=1 SV=2	0.669	0.155	8	8	9	8	1008	109.6	6.93	5.7	8	0	781339	1
TRUE	High	Master Protein	P29317	Ephrin type-A receptor 2 OS=Homo sapiens OX=9606 GN=EPHA2 PE=1 SV=2	0.002	6.057	10	11	18	8	976	108.2	6.23	26.75	11	0	694543	1
TRUE	High	Master Protein	P29320	Ephrin type-A receptor 3 OS=Homo sapiens OX=9606 GN=EPHA3 PE=1 SV=2	0.01	3.139	5	5	7	3	983	110.1	6.76	10.33	5	0	77477.7	1
TRUE	Medium	Master Protein	P54764	Ephrin type-A receptor 4 OS=Homo sapiens OX=9606 GN=EPHA4 PE=1 SV=1	0.014	2.82	9	10	14	9	986	109.8	6.61	22.23	10	0	1.2536e+06	1
FALSE	High	Master Protein	P54756	Ephrin type-A receptor 5 OS=Homo sapiens OX=9606 GN=EPHA5 PE=1 SV=3	0.01	3.136	11	10	14	8	1037	114.7	6.93	16.34	10	1	436010	1
TRUE	High	Master Protein	Q9UF33	Ephrin type-A receptor 6 OS=Homo sapiens OX=9606 GN=EPHA6 PE=2 SV=3	0.002	5.875	8	10	13	8	1036	116.3	6.98	16.91	10	0	230208	1
TRUE	High	Master Protein	Q15375	Ephrin type-A receptor 7 OS=Homo sapiens OX=9606 GN=EPHA7 PE=1 SV=3	0.002	5.777	6	6	10	4	998	112	5.8	13.59	6	0	173981	1
TRUE	High	Master Protein	P29322	Ephrin type-A receptor 8 OS=Homo sapiens OX=9606 GN=EPHA8 PE=1 SV=2	0.009	3.232	12	10	25	9	1005	110.9	8.06	55.95	10	0	1.36047e+06	1
TRUE	High	Master Protein	P54762	Ephrin type-B receptor 1 OS=Homo sapiens OX=9606 GN=EPHB1 PE=1 SV=1	0.002	6.083	10	11	19	8	984	109.8	6.4	27.81	11	0	722035	1
TRUE	High	Master Protein	P29323	Ephrin type-B receptor 2 OS=Homo sapiens OX=9606 GN=EPHB2 PE=1 SV=5	0	25.8	16	16	24	13	1055	117.4	6.55	40.96	16	3	757090	1
TRUE	High	Master Protein	P54753	Ephrin type-B receptor 3 OS=Homo sapiens OX=9606 GN=EPHB3 PE=1 SV=2	0	9.059	7	7	10	5	998	110.3	6.32	18.1	7	0	538214	1
TRUE	High	Master Protein	P54760	Ephrin type-B receptor 4 OS=Homo sapiens OX=9606 GN=EPHB4 PE=1 SV=2	0	14.848	14	13	17	11	987	108.2	6.9	31.88	13	0	1.90691e+06	1
TRUE	Low	Master Protein	O15197	Ephrin type-B receptor 6 OS=Homo sapiens OX=9606 GN=EPHB6 PE=1 SV=4	0.816	0.059	5	5	6	5	1021	110.6	6.65	4.43	5	0	456952	1
FALSE	Low	Master Protein	P52797	Ephrin-A3 OS=Homo sapiens OX=9606 GN=EFNA3 PE=1 SV=1	0.922	0.021	15	3	3	3	238	26.3	8.62	2.15	3	0	9967.2	1
FALSE	Low	Master Protein	P52798	Ephrin-A4 OS=Homo sapiens OX=9606 GN=EFNA4 PE=1 SV=1	0.848	0.057	7	2	4	1	201	22.4	7.28	1.79	2	0	188869	1
FALSE	Low	Master Protein	P52803	Ephrin-A5 OS=Homo sapiens OX=9606 GN=EFNA5 PE=1 SV=1	0.881	0.02	11	2	2	2	228	26.3	6.42	1.79	2	0	112808	1
TRUE	High	Master Protein	P98172	Ephrin-B1 OS=Homo sapiens OX=9606 GN=EFNB1 PE=1 SV=1	0	9.895	33	9	16	9	346	38	8.94	26.67	9	0	578532	1
TRUE	Low	Master Protein	P52799	Ephrin-B2 OS=Homo sapiens OX=9606 GN=EFNB2 PE=1 SV=1	0.94	0	5	1	1	1	333	36.9	8.85	2.26	1	0	44483.5	1
TRUE	Low	Master Protein	Q15768	Ephrin-B3 OS=Homo sapiens OX=9606 GN=EFNB3 PE=1 SV=1	0.845	0.057	10	3	16	3	340	35.8	8.6	33.06	3	0	4.7353e+06	1
TRUE	High	Master Protein	Q12929	Epidermal growth factor receptor kinase substrate 8 OS=Homo sapiens OX=9606 GN=EPS8 PE=1 SV=1	0	46.09	24	17	25	17	822	91.8	7.5	63.25	17	0	767232	1
TRUE	High	Master Protein	Q8TE68	Epidermal growth factor receptor kinase substrate 8-like protein 1 OS=Homo sapiens OX=9606 GN=EPS8L1 PE=1 SV=3	0.006	3.579	10	5	5	5	723	80.2	6.04	10.34	5	0	123849	1
TRUE	High	Master Protein	Q9H6S3	Epidermal growth factor receptor kinase substrate 8-like protein 2 OS=Homo sapiens OX=9606 GN=EPS8L2 PE=1 SV=2	0	22.018	18	13	18	13	715	80.6	6.84	35.16	13	0	513813	1
TRUE	High	Master Protein	Q8TE67	Epidermal growth factor receptor kinase substrate 8-like protein 3 OS=Homo sapiens OX=9606 GN=EPS8L3 PE=1 SV=2	0	33.943	25	13	16	13	593	66.8	7.99	34.59	13	0	659077	1
TRUE	High	Master Protein	P00533	Epidermal growth factor receptor OS=Homo sapiens OX=9606 GN=EGFR PE=1 SV=2	0.001	8.585	12	14	21	13	1210	134.2	6.68	26.03	14	1	1.74636e+06	1
FALSE	High	Master Protein	P42566	Epidermal growth factor receptor substrate 15 OS=Homo sapiens OX=9606 GN=EPS15 PE=1 SV=2	0	16.541	15	12	17	12	896	98.6	4.64	38.49	12	0	1.52112e+06	1
TRUE	High	Master Protein	Q9UBC2	Epidermal growth factor receptor substrate 15-like 1 OS=Homo sapiens OX=9606 GN=EPS15L1 PE=1 SV=1	0	26.41	21	16	20	16	864	94.2	5.11	42.47	16	0	760327	1
TRUE	Low	Master Protein	Q6UW88	Epigen OS=Homo sapiens OX=9606 GN=EPGN PE=1 SV=2	0.831	0	8	1	3	1	154	17.1	6.95	4.7	1	0	517360	1
TRUE	High	Master Protein	P58107	Epiplakin OS=Homo sapiens OX=9606 GN=EPPK1 PE=1 SV=3	0	127.001	27	54	81	50	5088	555.3	5.62	199.8	54	1	4.35551e+06	1
FALSE	High	Master Protein	P16422	Epithelial cell adhesion molecule OS=Homo sapiens OX=9606 GN=EPCAM PE=1 SV=2	0	43.427	31	10	42	10	314	34.9	7.46	141.99	10	0	6.16844e+06	1
TRUE	Low	Master Protein	Q08345	Epithelial discoidin domain-containing receptor 1 OS=Homo sapiens OX=9606 GN=DDR1 PE=1 SV=1	0.893	0.044	9	8	9	7	913	101.1	6.83	5.9	8	0	1.73505e+06	1
FALSE	Low	Master Protein	P54851	Epithelial membrane protein 2 OS=Homo sapiens OX=9606 GN=EMP2 PE=1 SV=1	0.196	0.933	4	1	4	1	167	19.2	7.62	7.94	1	0	53665.5	1
FALSE	Low	Master Protein	P54852	Epithelial membrane protein 3 OS=Homo sapiens OX=9606 GN=EMP3 PE=1 SV=1	0.951	0.006	16	1	1	1	163	18.4	7.96	0	1	0		1
FALSE	Low	Master Protein	O43556	Epsilon-sarcoglycan OS=Homo sapiens OX=9606 GN=SGCE PE=1 SV=6	0.056	1.761	6	3	5	3	437	49.8	6.55	12.94	3	0	227935	1
FALSE	High	Master Protein	Q9Y6I3	Epsin-1 OS=Homo sapiens OX=9606 GN=EPN1 PE=1 SV=2	0.005	3.76	8	4	7	2	576	60.3	4.83	13.91	4	0	168318	1
TRUE	Low	Master Protein	O95208	Epsin-2 OS=Homo sapiens OX=9606 GN=EPN2 PE=1 SV=3	0.09	1.431	12	6	7	5	641	68.4	7.52	6.82	6	0	209986	1
FALSE	Low	Master Protein	Q9H201	Epsin-3 OS=Homo sapiens OX=9606 GN=EPN3 PE=2 SV=1	0.895	0.041	10	6	6	3	632	68.2	5.91	5.63	6	2	567950	1
TRUE	Low	Master Protein	Q9NQ60	Equatorin OS=Homo sapiens OX=9606 GN=EQTN PE=2 SV=2	0.774	0.097	22	4	4	4	294	32.8	5	3.65	4	0	55257.4	1
TRUE	Low	Master Protein	Q14542	Equilibrative nucleoside transporter 2 OS=Homo sapiens OX=9606 GN=SLC29A2 PE=1 SV=3	0.89	0.041	2	1	3	1	456	50.1	6.11	6.02	1	0	99249.7	1
TRUE	Low	Master Protein	Q9BZD2	Equilibrative nucleoside transporter 3 OS=Homo sapiens OX=9606 GN=SLC29A3 PE=1 SV=3	0.725	0.122	8	3	4	3	475	51.8	7.78	6.44	3	0	115951	1
TRUE	Low	Master Protein	Q7RTT9	Equilibrative nucleoside transporter 4 OS=Homo sapiens OX=9606 GN=SLC29A4 PE=1 SV=1	0.731	0.119	5	2	15	2	530	58	7.72	12.15	2	0	244373	1
TRUE	Low	Master Protein	Q9UJM3	ERBB receptor feedback inhibitor 1 OS=Homo sapiens OX=9606 GN=ERRFI1 PE=1 SV=1	0.64	0.173	21	7	9	7	462	50.5	8.1	7.94	7	0	301849	1
TRUE	High	Master Protein	Q96RT1	Erbin OS=Homo sapiens OX=9606 GN=ERBIN PE=1 SV=2	0	10.519	15	20	27	19	1412	158.2	5.5	37.45	20	1	2.06219e+06	1
TRUE	Medium	Master Protein	O15083	ERC protein 2 OS=Homo sapiens OX=9606 GN=ERC2 PE=1 SV=3	0.037	2.105	22	24	44	20	957	110.5	6.99	64.33	24	0	3.95946e+06	1
FALSE	High	Master Protein	O94905	Erlin-2 OS=Homo sapiens OX=9606 GN=ERLIN2 PE=1 SV=1	0	42.265	30	8	20	8	339	37.8	5.62	73.17	8	0	1.35068e+06	1
TRUE	Low	Master Protein	Q96PL5	Erythroid membrane-associated protein OS=Homo sapiens OX=9606 GN=ERMAP PE=1 SV=1	0.745	0.111	11	5	8	5	475	52.6	8.47	14.16	5	0	209438	1
FALSE	Low	Master Protein	P19235	Erythropoietin receptor OS=Homo sapiens OX=9606 GN=EPOR PE=1 SV=1	0.554	0.26	3	1	1	1	508	55	4.74	3.09	1	0	24259.4	1
TRUE	High	Master Protein	Q92506	Estradiol 17-beta-dehydrogenase 8 OS=Homo sapiens OX=9606 GN=HSD17B8 PE=1 SV=2	0	31.068	41	9	20	9	261	27	6.54	61.32	9	0	1.1519e+06	1
TRUE	Low	Master Protein	P03372	Estrogen receptor OS=Homo sapiens OX=9606 GN=ESR1 PE=1 SV=2	0.956	0	12	6	8	6	595	66.2	8.06	3.77	6	0	708761	1
FALSE	Low	Master Protein	Q9HBU6	Ethanolamine kinase 1 OS=Homo sapiens OX=9606 GN=ETNK1 PE=1 SV=1	0.809	0.073	9	5	10	5	452	50.9	6.54	15.41	5	0	375958	1
TRUE	Low	Master Protein	P41161	ETS translocation variant 5 OS=Homo sapiens OX=9606 GN=ETV5 PE=1 SV=1	0.917	0.02	3	2	2	2	510	57.8	5.69	0	2	0	65094.3	1
TRUE	High	Master Protein	P55010	Eukaryotic translation initiation factor 5 OS=Homo sapiens OX=9606 GN=EIF5 PE=1 SV=2	0	43.734	33	13	24	13	431	49.2	5.58	55.86	13	0	1.52676e+06	1
TRUE	Low	Master Protein	P43003	Excitatory amino acid transporter 1 OS=Homo sapiens OX=9606 GN=SLC1A3 PE=1 SV=1	0.85	0.056	10	4	6	3	542	59.5	8.41	5.1	4	1	80577.8	1
TRUE	Low	Master Protein	P43004	Excitatory amino acid transporter 2 OS=Homo sapiens OX=9606 GN=SLC1A2 PE=1 SV=2	0.908	0.02	7	5	5	5	574	62.1	6.54	7.52	5	0	346859	1
TRUE	Low	Master Protein	P43005	Excitatory amino acid transporter 3 OS=Homo sapiens OX=9606 GN=SLC1A1 PE=1 SV=2	0.791	0.087	13	4	8	4	524	57.1	5.71	6.07	4	0	505920	1
FALSE	Low	Master Protein	P48664	Excitatory amino acid transporter 4 OS=Homo sapiens OX=9606 GN=SLC1A6 PE=2 SV=1	0.85	0.056	4	2	2	1	564	61.5	9.2	2.53	2	0	177789	1
TRUE	Low	Master Protein	O00341	Excitatory amino acid transporter 5 OS=Homo sapiens OX=9606 GN=SLC1A7 PE=2 SV=2	0.572	0.238	16	6	11	6	560	60.6	6.79	19.79	6	0	464786	1
TRUE	Low	Master Protein	Q9NV70	Exocyst complex component 1 OS=Homo sapiens OX=9606 GN=EXOC1 PE=1 SV=4	0.13	1.207	15	14	20	14	894	101.9	6.61	34.19	14	0	1.21757e+06	1
TRUE	Low	Master Protein	A0A1B0GW35	Exocyst complex component 1-like OS=Homo sapiens OX=9606 GN=EXOC1L PE=2 SV=1	0.895	0.041	13	2	2	2	172	20.2	6.76	3.84	2	0	40196.7	1
TRUE	High	Master Protein	Q96KP1	Exocyst complex component 2 OS=Homo sapiens OX=9606 GN=EXOC2 PE=1 SV=1	0	13.29	16	16	25	16	924	104	6.9	50.6	16	0	4.62878e+06	1
TRUE	High	Master Protein	O60645	Exocyst complex component 3 OS=Homo sapiens OX=9606 GN=EXOC3 PE=1 SV=3	0.004	4.435	14	9	14	9	745	85.5	6.29	25.71	9	0	436986	1
TRUE	High	Master Protein	Q96A65	Exocyst complex component 4 OS=Homo sapiens OX=9606 GN=EXOC4 PE=1 SV=1	0	31.483	22	20	28	20	974	110.4	6.49	48.99	20	0	1.10983e+06	1
TRUE	Low	Master Protein	Q8TAG9	Exocyst complex component 6 OS=Homo sapiens OX=9606 GN=EXOC6 PE=1 SV=3	0.675	0.151	10	10	14	10	804	93.7	6.2	15.24	10	0	2.10126e+06	1
TRUE	High	Master Protein	Q9UPT5	Exocyst complex component 7 OS=Homo sapiens OX=9606 GN=EXOC7 PE=1 SV=3	0	15.578	21	15	24	15	735	83.3	6.79	36.11	15	0	3.6341e+06	1
TRUE	High	Master Protein	Q8IYI6	Exocyst complex component 8 OS=Homo sapiens OX=9606 GN=EXOC8 PE=1 SV=2	0.001	7.979	18	12	20	12	725	81.7	5.49	38.02	12	0	3.0554e+06	1
TRUE	Medium	Master Protein	Q9UQ84	Exonuclease 1 OS=Homo sapiens OX=9606 GN=EXO1 PE=1 SV=2	0.024	2.511	24	22	28	22	846	94	8.31	39.48	22	0	1.09468e+06	1
TRUE	Low	Master Protein	Q96QU8	Exportin-6 OS=Homo sapiens OX=9606 GN=XPO6 PE=1 SV=1	0.1	1.379	10	11	14	11	1125	128.8	6.35	13.27	11	0	2.45616e+06	1
FALSE	High	Master Protein	Q9BSJ8	Extended synaptotagmin-1 OS=Homo sapiens OX=9606 GN=ESYT1 PE=1 SV=1	0	62.925	22	19	28	18	1104	122.8	5.83	81.99	19	1	1.96085e+06	1
TRUE	High	Master Protein	A0FGR8	Extended synaptotagmin-2 OS=Homo sapiens OX=9606 GN=ESYT2 PE=1 SV=1	0	30.626	14	12	28	11	921	102.3	9.26	46.6	12	0	1.33434e+06	1
FALSE	Low	Master Protein	A0FGR9	Extended synaptotagmin-3 OS=Homo sapiens OX=9606 GN=ESYT3 PE=1 SV=1	0.892	0	4	5	15	5	886	100	8.37	11.17	5	0	1.41456e+06	1
TRUE	Low	Master Protein	P41180	Extracellular calcium-sensing receptor OS=Homo sapiens OX=9606 GN=CASR PE=1 SV=3	0.863	0.052	2	2	2	2	1078	120.6	5.9	2.19	2	0	41308.5	1
TRUE	Low	Master Protein	Q86XX4	Extracellular matrix protein FRAS1 OS=Homo sapiens OX=9606 GN=FRAS1 PE=1 SV=2	0.425	0.427	6	23	35	23	4008	442.9	5.57	46.3	23	0	1.44565e+06	1
TRUE	High	Master Protein	Q8IWU6	Extracellular sulfatase Sulf-1 OS=Homo sapiens OX=9606 GN=SULF1 PE=1 SV=1	0.002	5.304	11	10	16	9	871	101	9.09	27	10	1	1.22095e+06	1
TRUE	Low	Master Protein	Q8IWU5	Extracellular sulfatase Sulf-2 OS=Homo sapiens OX=9606 GN=SULF2 PE=1 SV=1	0.582	0.224	10	9	17	8	870	100.4	9.17	13.06	9	0	2.68298e+06	1
FALSE	High	Master Protein	P15311	Ezrin OS=Homo sapiens OX=9606 GN=EZR PE=1 SV=4	0	61.591	35	23	47	14	586	69.4	6.27	118.33	23	3	2.64849e+06	1
TRUE	High	Master Protein	Q5VZK9	F-actin-uncapping protein LRRC16A OS=Homo sapiens OX=9606 GN=CARMIL1 PE=1 SV=1	0	19.175	18	26	32	26	1371	151.5	7.85	54.6	26	0	2.97304e+06	1
TRUE	Low	Master Protein	O94868	F-BAR and double SH3 domains protein 2 OS=Homo sapiens OX=9606 GN=FCHSD2 PE=1 SV=3	0.611	0.205	6	6	7	6	740	84.2	5.77	7.82	6	0	328526	1
TRUE	Low	Master Protein	O14526	F-BAR domain only protein 1 OS=Homo sapiens OX=9606 GN=FCHO1 PE=1 SV=2	0.579	0.232	14	11	18	11	889	96.8	6.96	24.27	11	0	2.06393e+06	1
TRUE	High	Master Protein	Q0JRZ9	F-BAR domain only protein 2 OS=Homo sapiens OX=9606 GN=FCHO2 PE=1 SV=2	0	12.723	18	13	17	13	810	88.9	6.86	19.52	13	0	5.40389e+06	1
TRUE	Low	Master Protein	P0C2W1	F-box/SPRY domain-containing protein 1 OS=Homo sapiens OX=9606 GN=FBXO45 PE=1 SV=1	0.95	0.002	5	2	2	2	286	30.6	7.83	2.03	2	0	24356.3	1
FALSE	Low	Master Protein	Q8NFF5	FAD synthase OS=Homo sapiens OX=9606 GN=FLAD1 PE=1 SV=1	0.115	1.295	3	2	3	2	587	65.2	6.93	4.33	2	0	475145	1
TRUE	Low	Master Protein	O15287	Fanconi anemia group G protein OS=Homo sapiens OX=9606 GN=FANCG PE=1 SV=1	0.696	0.136	11	6	8	6	622	68.5	5.47	13.25	6	0	556674	1
TRUE	Low	Master Protein	Q13158	FAS-associated death domain protein OS=Homo sapiens OX=9606 GN=FADD PE=1 SV=1	0.476	0.354	14	3	5	3	208	23.3	5.69	10.27	3	0	256274	1
TRUE	High	Master Protein	Q9UNN5	FAS-associated factor 1 OS=Homo sapiens OX=9606 GN=FAF1 PE=1 SV=2	0.001	6.481	16	11	13	11	650	73.9	4.88	23.02	11	0	1.09583e+06	1
TRUE	Low	Master Protein	Q99689	Fasciculation and elongation protein zeta-1 OS=Homo sapiens OX=9606 GN=FEZ1 PE=1 SV=1	0.895	0.042	20	7	13	7	392	45.1	4.3	13.63	7	0	3.32744e+06	1
TRUE	High	Master Protein	Q16658	Fascin OS=Homo sapiens OX=9606 GN=FSCN1 PE=1 SV=3	0	24.839	18	9	17	9	493	54.5	7.24	55.4	9	0	856541	1
TRUE	Low	Master Protein	Q9NQT6	Fascin-3 OS=Homo sapiens OX=9606 GN=FSCN3 PE=2 SV=1	0.942	0	10	3	3	3	498	56.6	7.72	4.51	3	0	121291	1
TRUE	High	Master Protein	P49327	Fatty acid synthase OS=Homo sapiens OX=9606 GN=FASN PE=1 SV=3	0	183.116	25	54	108	54	2511	273.3	6.44	300.56	54	0	5.63507e+06	1
FALSE	High	Master Protein	Q01469	Fatty acid-binding protein 5 OS=Homo sapiens OX=9606 GN=FABP5 PE=1 SV=3	0	38.918	70	8	23	8	135	15.2	7.01	79.3	8	0	1.98716e+06	1
TRUE	Low	Master Protein	Q7L513	Fc receptor-like A OS=Homo sapiens OX=9606 GN=FCRLA PE=1 SV=2	0.916	0.02	4	1	1	1	359	38.9	5.36	0	1	0	60407.5	1
FALSE	Low	Master Protein	Q6BAA4	Fc receptor-like B OS=Homo sapiens OX=9606 GN=FCRLB PE=1 SV=1	0.228	0.859	7	4	5	4	426	46.9	9.01	7.64	4	0	372824	1
TRUE	Low	Master Protein	Q96LA6	Fc receptor-like protein 1 OS=Homo sapiens OX=9606 GN=FCRL1 PE=1 SV=1	0.259	0.751	9	4	6	4	429	46.9	5.47	7.94	4	0	2.19439e+06	1
TRUE	Low	Master Protein	Q96LA5	Fc receptor-like protein 2 OS=Homo sapiens OX=9606 GN=FCRL2 PE=1 SV=1	0.901	0.02	8	4	7	4	508	55.5	6.37	11.33	4	0	239884	1
FALSE	Low	Master Protein	Q96P31	Fc receptor-like protein 3 OS=Homo sapiens OX=9606 GN=FCRL3 PE=1 SV=1	0.826	0.064	5	4	6	4	734	80.8	7.03	8.92	4	0	48319	1
TRUE	Low	Master Protein	Q96PJ5	Fc receptor-like protein 4 OS=Homo sapiens OX=9606 GN=FCRL4 PE=1 SV=1	0.792	0.079	5	3	3	3	515	57.2	6.52	3.68	3	0	306256	1
TRUE	Low	Master Protein	Q96RD9	Fc receptor-like protein 5 OS=Homo sapiens OX=9606 GN=FCRL5 PE=1 SV=3	0.488	0.326	5	7	9	7	977	106.4	7.14	12.85	7	0	251714	1
TRUE	Low	Master Protein	Q6DN72	Fc receptor-like protein 6 OS=Homo sapiens OX=9606 GN=FCRL6 PE=1 SV=2	0.809	0.073	6	3	5	3	434	47.7	7.58	3.41	3	0	509167	1
FALSE	Low	Master Protein	Q9Y5Y0	Feline leukemia virus subgroup C receptor-related protein 1 OS=Homo sapiens OX=9606 GN=FLVCR1 PE=1 SV=1	0.945	0.013	6	2	3	2	555	59.8	5.97	1.65	2	0	100247	1
TRUE	Low	Master Protein	Q9UPI3	Feline leukemia virus subgroup C receptor-related protein 2 OS=Homo sapiens OX=9606 GN=FLVCR2 PE=1 SV=1	0.726	0.122	7	2	2	2	526	57.2	6.18	2.92	2	0	348027	1
TRUE	Low	Master Protein	A0AVI2	Fer-1-like protein 5 OS=Homo sapiens OX=9606 GN=FER1L5 PE=2 SV=3	0.569	0.242	14	24	38	24	2057	237.8	8.05	66	24	0	1.54843e+06	1
TRUE	Low	Master Protein	Q5SYB0	FERM and PDZ domain-containing protein 1 OS=Homo sapiens OX=9606 GN=FRMPD1 PE=1 SV=1	0.051	1.865	12	17	23	16	1578	173.3	5.25	27.5	17	1	626789	1
TRUE	Low	Master Protein	Q68DX3	FERM and PDZ domain-containing protein 2 OS=Homo sapiens OX=9606 GN=FRMPD2 PE=1 SV=3	0.726	0.122	6	7	9	7	1309	144.2	6.74	11.67	7	0	139957	1
TRUE	Low	Master Protein	Q5JV73	FERM and PDZ domain-containing protein 3 OS=Homo sapiens OX=9606 GN=FRMPD3 PE=2 SV=2	0.14	1.148	12	22	34	22	1810	199.1	8.15	42.61	22	0	4.10894e+06	1
TRUE	Low	Master Protein	Q8N878	FERM domain-containing protein 1 OS=Homo sapiens OX=9606 GN=FRMD1 PE=1 SV=2	0.569	0.243	11	6	10	6	549	62.5	8.21	13.98	6	0	1.52355e+06	1
TRUE	Low	Master Protein	Q96NE9	FERM domain-containing protein 6 OS=Homo sapiens OX=9606 GN=FRMD6 PE=1 SV=1	0.78	0.092	8	4	8	4	622	72	7.46	10.13	4	0	381345	1
TRUE	Low	Master Protein	Q9BZ67	FERM domain-containing protein 8 OS=Homo sapiens OX=9606 GN=FRMD8 PE=1 SV=1	0.801	0.079	10	4	4	4	464	51.2	6.23	6.93	4	0	130414	1
TRUE	High	Master Protein	Q9Y4F1	FERM, ARHGEF and pleckstrin domain-containing protein 1 OS=Homo sapiens OX=9606 GN=FARP1 PE=1 SV=1	0.001	7.537	17	16	36	16	1045	118.6	8.15	39.38	16	0	993748	1
TRUE	High	Master Protein	Q9BQL6	Fermitin family homolog 1 OS=Homo sapiens OX=9606 GN=FERMT1 PE=1 SV=1	0	29.279	19	10	14	9	677	77.4	6.28	36.43	10	0	511325	1
TRUE	High	Master Protein	Q96AC1	Fermitin family homolog 2 OS=Homo sapiens OX=9606 GN=FERMT2 PE=1 SV=1	0	21.189	17	13	20	12	680	77.8	6.7	42.44	13	1	732650	1
TRUE	Low	Master Protein	Q6MZM0	Ferroxidase HEPHL1 OS=Homo sapiens OX=9606 GN=HEPHL1 PE=1 SV=2	0.951	0.005	8	6	7	6	1159	131.5	6.74	2.16	6	0	1.46224e+06	1
TRUE	High	Master Protein	P02671	Fibrinogen alpha chain OS=Homo sapiens OX=9606 GN=FGA PE=1 SV=2	0	74.474	23	21	52	21	866	94.9	6.01	141.11	21	0	2.12003e+06	1
TRUE	High	Master Protein	P02675	Fibrinogen beta chain OS=Homo sapiens OX=9606 GN=FGB PE=1 SV=2	0	58.562	41	18	65	18	491	55.9	8.27	142.45	18	0	7.14378e+06	1
TRUE	High	Master Protein	P02679	Fibrinogen gamma chain OS=Homo sapiens OX=9606 GN=FGG PE=1 SV=3	0	58.23	34	14	40	14	453	51.5	5.62	138.8	14	0	4.33256e+06	1
FALSE	Low	Master Protein	O15520	Fibroblast growth factor 10 OS=Homo sapiens OX=9606 GN=FGF10 PE=1 SV=1	0.378	0.498	7	3	4	3	208	23.4	9.52	8.07	3	0	441649	1
TRUE	Low	Master Protein	Q92913	Fibroblast growth factor 13 OS=Homo sapiens OX=9606 GN=FGF13 PE=1 SV=1	0.532	0.288	26	9	11	9	245	27.5	9.91	15.87	9	0	379508	1
TRUE	Low	Master Protein	P10767	Fibroblast growth factor 6 OS=Homo sapiens OX=9606 GN=FGF6 PE=1 SV=4	0.748	0.112	14	4	7	4	208	22.9	9.99	9.38	4	0	1.05921e+06	1
TRUE	Low	Master Protein	P55075	Fibroblast growth factor 8 OS=Homo sapiens OX=9606 GN=FGF8 PE=1 SV=1	0.839	0	11	3	5	3	233	26.5	10.43	9.3	3	0	553502	1
TRUE	Medium	Master Protein	P11362	Fibroblast growth factor receptor 1 OS=Homo sapiens OX=9606 GN=FGFR1 PE=1 SV=3	0.012	3.084	8	6	10	5	822	91.8	6.21	11.2	6	0	161586	1
TRUE	High	Master Protein	P21802	Fibroblast growth factor receptor 2 OS=Homo sapiens OX=9606 GN=FGFR2 PE=1 SV=1	0.007	3.347	13	11	20	9	821	92	5.88	20.39	11	1	265762	1
TRUE	High	Master Protein	P22607	Fibroblast growth factor receptor 3 OS=Homo sapiens OX=9606 GN=FGFR3 PE=1 SV=1	0.01	3.177	9	6	12	4	806	87.7	5.9	16.76	6	0	690682	1
TRUE	Medium	Master Protein	P22455	Fibroblast growth factor receptor 4 OS=Homo sapiens OX=9606 GN=FGFR4 PE=1 SV=2	0.012	3.091	11	10	13	9	802	87.9	6.81	20.79	10	0	224952	1
TRUE	Low	Master Protein	Q8WU20	Fibroblast growth factor receptor substrate 2 OS=Homo sapiens OX=9606 GN=FRS2 PE=1 SV=4	0.883	0.051	13	6	7	6	508	57	5.96	10.15	6	0	659111	1
TRUE	Low	Master Protein	O43559	Fibroblast growth factor receptor substrate 3 OS=Homo sapiens OX=9606 GN=FRS3 PE=1 SV=3	0.71	0.13	13	6	6	6	492	54.4	7.24	8.76	6	0	1.07472e+06	1
TRUE	Low	Master Protein	Q8N441	Fibroblast growth factor receptor-like 1 OS=Homo sapiens OX=9606 GN=FGFRL1 PE=1 SV=1	0.907	0	8	5	5	5	504	54.5	9.74	1.68	5	0	129528	1
FALSE	Low	Master Protein	Q14512	Fibroblast growth factor-binding protein 1 OS=Homo sapiens OX=9606 GN=FGFBP1 PE=1 SV=1	0.908	0	7	2	4	2	234	26.2	9.1	5.53	2	0		1
TRUE	Low	Master Protein	P08F94	Fibrocystin OS=Homo sapiens OX=9606 GN=PKHD1 PE=1 SV=1	0.245	0.79	7	26	37	26	4074	446.4	6.57	49.11	26	0	1.34894e+06	1
TRUE	High	Master Protein	P02751	Fibronectin OS=Homo sapiens OX=9606 GN=FN1 PE=1 SV=5	0	279.418	30	60	138	60	2477	272.2	5.5	445.3	60	0	1.14273e+07	1
TRUE	Low	Master Protein	Q9BTV5	Fibronectin type III and SPRY domain-containing protein 1 OS=Homo sapiens OX=9606 GN=FSD1 PE=1 SV=1	0.246	0.785	17	9	12	9	496	55.8	6.99	14.8	9	0	724588	1
TRUE	Low	Master Protein	Q9H6D8	Fibronectin type III domain-containing protein 4 OS=Homo sapiens OX=9606 GN=FNDC4 PE=2 SV=1	0.845	0.058	22	4	5	4	234	25.1	8.18	3.45	4	0	147097	1
TRUE	Low	Master Protein	Q8NAU1	Fibronectin type III domain-containing protein 5 OS=Homo sapiens OX=9606 GN=FNDC5 PE=1 SV=3	0.901	0.039	15	4	5	4	212	23.6	7.37	10.28	4	0	830464	1
TRUE	Low	Master Protein	O00602	Ficolin-1 OS=Homo sapiens OX=9606 GN=FCN1 PE=1 SV=2	0.904	0.02	13	4	16	4	326	35.1	6.86	9.12	4	0	284467	1
TRUE	Low	Master Protein	P20930	Filaggrin OS=Homo sapiens OX=9606 GN=FLG PE=1 SV=3	0.626	0.185	17	40	49	40	4061	434.9	9.25	51.39	40	0	2.81852e+06	1
TRUE	Low	Master Protein	Q5D862	Filaggrin-2 OS=Homo sapiens OX=9606 GN=FLG2 PE=1 SV=1	0.564	0.252	7	12	13	12	2391	247.9	8.31	11.8	12	0	210707	1
TRUE	High	Master Protein	P21333	Filamin-A OS=Homo sapiens OX=9606 GN=FLNA PE=1 SV=4	0	667.427	53	120	622	109	2647	280.6	6.06	2093.67	120	12	7.67856e+07	1
TRUE	Low	Master Protein	Q7Z7B0	Filamin-A-interacting protein 1 OS=Homo sapiens OX=9606 GN=FILIP1 PE=1 SV=1	0.468	0.361	27	36	65	36	1213	138	8.32	83.74	36	0	2.08308e+07	1
TRUE	High	Master Protein	O75369	Filamin-B OS=Homo sapiens OX=9606 GN=FLNB PE=1 SV=2	0	398.721	43	95	265	84	2602	278	5.73	814.13	95	3	3.09536e+07	1
TRUE	High	Master Protein	Q14315	Filamin-C OS=Homo sapiens OX=9606 GN=FLNC PE=1 SV=3	0	209.461	28	67	127	54	2725	290.8	5.97	379.73	67	0	6.57061e+06	1
FALSE	Low	Master Protein	Q12934	Filensin OS=Homo sapiens OX=9606 GN=BFSP1 PE=1 SV=3	0.807	0.074	10	7	7	7	665	74.5	5.14	8.05	7	0	485362	1
TRUE	High	Master Protein	P30043	Flavin reductase (NADPH) OS=Homo sapiens OX=9606 GN=BLVRB PE=1 SV=3	0	17.402	30	6	13	6	206	22.1	7.65	35.99	6	0	359900	1
TRUE	High	Master Protein	O75955	Flotillin-1 OS=Homo sapiens OX=9606 GN=FLOT1 PE=1 SV=3	0	83.292	43	17	246	17	427	47.3	7.49	219.58	17	0	1.79706e+08	1
TRUE	High	Master Protein	Q14254	Flotillin-2 OS=Homo sapiens OX=9606 GN=FLOT2 PE=1 SV=2	0	50.364	40	16	21	16	428	47	5.25	59.81	16	0	1.02707e+06	1
TRUE	Low	Master Protein	P21462	fMet-Leu-Phe receptor OS=Homo sapiens OX=9606 GN=FPR1 PE=1 SV=3	0.9	0.02	8	2	2	2	350	38.4	9.03	0	2	0	50175.9	1
FALSE	Low	Master Protein	P49771	Fms-related tyrosine kinase 3 ligand OS=Homo sapiens OX=9606 GN=FLT3LG PE=1 SV=1	0.795	0.079	13	3	5	3	235	26.4	7.66	9.27	3	0	191247	1
TRUE	High	Master Protein	Q05397	Focal adhesion kinase 1 OS=Homo sapiens OX=9606 GN=PTK2 PE=1 SV=2	0	9.669	10	10	15	9	1052	119.2	6.62	26.93	10	0	1.47744e+06	1
TRUE	Low	Master Protein	P15328	Folate receptor alpha OS=Homo sapiens OX=9606 GN=FOLR1 PE=1 SV=3	0.51	0.307	7	3	9	3	257	29.8	7.97	9.85	3	0	1.86854e+06	1
TRUE	Low	Master Protein	P41439	Folate receptor gamma OS=Homo sapiens OX=9606 GN=FOLR3 PE=1 SV=2	0.565	0.249	15	4	4	4	245	27.9	7.66	6.25	4	0	118419	1
TRUE	Low	Master Protein	P23945	Follicle-stimulating hormone receptor OS=Homo sapiens OX=9606 GN=FSHR PE=1 SV=3	0.879	0.02	9	6	7	6	695	78.2	7.18	9.72	6	0	2.46965e+06	1
TRUE	Low	Master Protein	Q8NFG4	Folliculin OS=Homo sapiens OX=9606 GN=FLCN PE=1 SV=1	0.801	0.079	4	3	3	3	579	64.4	6.23	3.72	3	0	41860.1	1
TRUE	Low	Master Protein	O95954	Formimidoyltransferase-cyclodeaminase OS=Homo sapiens OX=9606 GN=FTCD PE=1 SV=2	0.241	0.81	8	5	6	5	541	58.9	5.74	5.98	5	0	564847	1
TRUE	Low	Master Protein	Q68DA7	Formin-1 OS=Homo sapiens OX=9606 GN=FMN1 PE=1 SV=3	0.61	0.206	15	22	23	22	1419	157.5	8.44	19.18	22	0	1.47097e+06	1
TRUE	Low	Master Protein	Q9NZ56	Formin-2 OS=Homo sapiens OX=9606 GN=FMN2 PE=1 SV=4	0.074	1.603	9	15	23	15	1722	180	5.47	36.94	15	0	1.25661e+06	1
TRUE	High	Master Protein	Q96RU3	Formin-binding protein 1 OS=Homo sapiens OX=9606 GN=FNBP1 PE=1 SV=2	0.001	6.372	18	9	10	9	617	71.3	5.72	18.08	9	0	2.02075e+06	1
TRUE	High	Master Protein	Q5T0N5	Formin-binding protein 1-like OS=Homo sapiens OX=9606 GN=FNBP1L PE=1 SV=3	0.001	8.663	19	14	19	14	605	70	6.64	32.31	14	0	561957	1
TRUE	High	Master Protein	O95466	Formin-like protein 1 OS=Homo sapiens OX=9606 GN=FMNL1 PE=1 SV=3	0.002	6.248	16	15	26	14	1100	121.8	5.72	46.09	15	0	2.17456e+06	1
TRUE	High	Master Protein	Q8IVF7	Formin-like protein 3 OS=Homo sapiens OX=9606 GN=FMNL3 PE=1 SV=3	0.001	7.929	16	15	22	14	1028	117.1	6.65	39.62	15	1	793419	1
FALSE	Low	Master Protein	P15407	Fos-related antigen 1 OS=Homo sapiens OX=9606 GN=FOSL1 PE=1 SV=1	0.954	0	3	1	1	1	271	29.4	8.02	1.67	1	0	318633	1
TRUE	High	Master Protein	Q13642	Four and a half LIM domains protein 1 OS=Homo sapiens OX=9606 GN=FHL1 PE=1 SV=4	0	18.386	26	7	17	7	323	36.2	8.97	47.02	7	0	1.43296e+06	1
TRUE	Low	Master Protein	P78423	Fractalkine OS=Homo sapiens OX=9606 GN=CX3CL1 PE=1 SV=1	0.951	0.005	15	5	5	5	397	42.2	6.52	6.1	5	0	347025	1
TRUE	Low	Master Protein	Q5SZK8	FRAS1-related extracellular matrix protein 2 OS=Homo sapiens OX=9606 GN=FREM2 PE=1 SV=2	0.313	0.61	9	26	35	26	3169	350.9	5.03	45.98	26	0	2.92587e+06	1
FALSE	Low	Master Protein	O14842	Free fatty acid receptor 1 OS=Homo sapiens OX=9606 GN=FFAR1 PE=1 SV=1	0.842	0.052	4	1	1	1	300	31.4	9.51	2.58	1	0	29857.8	1
TRUE	Low	Master Protein	O15552	Free fatty acid receptor 2 OS=Homo sapiens OX=9606 GN=FFAR2 PE=1 SV=1	0.936	0.019	4	3	5	3	330	37.1	9.39	6.34	3	0	222534	1
TRUE	Low	Master Protein	Q5NUL3	Free fatty acid receptor 4 OS=Homo sapiens OX=9606 GN=FFAR4 PE=1 SV=3	0.428	0.417	19	4	7	4	361	40.5	9.57	5.43	4	0	1.12212e+06	1
FALSE	Low	Master Protein	Q9UP38	Frizzled-1 OS=Homo sapiens OX=9606 GN=FZD1 PE=1 SV=2	0.767	0.102	7	5	5	3	647	71.1	7.99	3.61	5	2	282525	1
TRUE	Low	Master Protein	Q9ULW2	Frizzled-10 OS=Homo sapiens OX=9606 GN=FZD10 PE=1 SV=1	0.852	0.052	16	7	8	7	581	65.3	8.47	10.88	7	0	650798	1
TRUE	Low	Master Protein	Q9NPG1	Frizzled-3 OS=Homo sapiens OX=9606 GN=FZD3 PE=1 SV=1	0.54	0.281	7	4	4	4	666	76.2	7.74	2.04	4	0	76127.3	1
TRUE	Low	Master Protein	Q9ULV1	Frizzled-4 OS=Homo sapiens OX=9606 GN=FZD4 PE=1 SV=2	0.673	0.153	9	6	7	6	537	59.8	7.27	11.57	6	0	115833	1
TRUE	Low	Master Protein	Q13467	Frizzled-5 OS=Homo sapiens OX=9606 GN=FZD5 PE=1 SV=2	0.862	0	3	1	1	1	585	64.5	8.29	0	1	0	9754.51	1
TRUE	Low	Master Protein	O60353	Frizzled-6 OS=Homo sapiens OX=9606 GN=FZD6 PE=1 SV=2	0.914	0.02	5	3	3	3	706	79.2	7.96	3.77	3	0	15375.9	1
TRUE	Low	Master Protein	O75084	Frizzled-7 OS=Homo sapiens OX=9606 GN=FZD7 PE=1 SV=2	0.902	0.02	5	4	4	2	574	63.6	7.81	1.71	4	0	26959.5	1
FALSE	Low	Master Protein	Q9H461	Frizzled-8 OS=Homo sapiens OX=9606 GN=FZD8 PE=1 SV=1	0.18	0.978	9	7	14	7	694	73.3	8.19	19.63	7	0	583959	1
TRUE	Low	Master Protein	O00144	Frizzled-9 OS=Homo sapiens OX=9606 GN=FZD9 PE=2 SV=1	0.946	0.012	3	4	10	4	591	64.4	8.25	20.79	4	0	761845	1
TRUE	Low	Master Protein	O00757	Fructose-1,6-bisphosphatase isozyme 2 OS=Homo sapiens OX=9606 GN=FBP2 PE=1 SV=2	0.743	0.114	20	4	6	4	339	36.7	7.23	8.93	4	0	517810	1
FALSE	Low	Master Protein	Q9H9S5	Fukutin-related protein OS=Homo sapiens OX=9606 GN=FKRP PE=1 SV=1	0.448	0.381	5	3	4	3	495	54.5	7.4	6.53	3	0	38363.9	1
TRUE	Low	Master Protein	P09958	Furin OS=Homo sapiens OX=9606 GN=FURIN PE=1 SV=2	0.375	0.503	10	6	21	6	794	86.6	6.47	36.43	6	0	2.51023e+06	1
FALSE	Low	Master Protein	Q14802	FXYD domain-containing ion transport regulator 3 OS=Homo sapiens OX=9606 GN=FXYD3 PE=1 SV=1	0.543	0.276	22	1	1	1	87	9.3	7.3	2.61	1	0	18465.2	1
FALSE	Low	Master Protein	Q9H0Q3	FXYD domain-containing ion transport regulator 6 OS=Homo sapiens OX=9606 GN=FXYD6 PE=1 SV=1	0.866	0	12	1	1	1	95	10.5	5.1	0	1	0		1
TRUE	Low	Master Protein	P58549	FXYD domain-containing ion transport regulator 7 OS=Homo sapiens OX=9606 GN=FXYD7 PE=1 SV=1	0.821	0	29	2	2	2	80	8.5	8.29	2.23	2	0	25071.7	1
TRUE	Low	Master Protein	O15117	FYN-binding protein 1 OS=Homo sapiens OX=9606 GN=FYB1 PE=1 SV=2	0.754	0.11	13	12	13	12	783	85.3	6.48	18.43	12	0	1.41221e+06	1
TRUE	Low	Master Protein	Q5VWT5	FYN-binding protein 2 OS=Homo sapiens OX=9606 GN=FYB2 PE=1 SV=1	0.748	0.111	19	11	18	11	728	82	8.38	15.66	11	0	694996	1
TRUE	Low	Master Protein	Q7Z6J4	FYVE, RhoGEF and PH domain-containing protein 2 OS=Homo sapiens OX=9606 GN=FGD2 PE=1 SV=1	0.562	0.252	12	11	18	11	655	74.8	6.93	15.95	11	0	1.73233e+06	1
TRUE	Low	Master Protein	Q6ZNL6	FYVE, RhoGEF and PH domain-containing protein 5 OS=Homo sapiens OX=9606 GN=FGD5 PE=1 SV=3	0.396	0.471	13	19	36	19	1462	159.8	5.01	19.05	19	0	2.86044e+06	1
TRUE	Low	Master Protein	P48549	G protein-activated inward rectifier potassium channel 1 OS=Homo sapiens OX=9606 GN=KCNJ3 PE=1 SV=1	0.73	0.12	13	8	23	7	501	56.6	8.22	38.1	8	1	6.45807e+06	1
TRUE	Low	Master Protein	P48051	G protein-activated inward rectifier potassium channel 2 OS=Homo sapiens OX=9606 GN=KCNJ6 PE=1 SV=1	0.896	0.02	9	3	3	3	423	48.4	5.38	3.54	3	0	77361.6	1
FALSE	Low	Master Protein	Q92806	G protein-activated inward rectifier potassium channel 3 OS=Homo sapiens OX=9606 GN=KCNJ9 PE=1 SV=2	0.914	0.02	2	1	1	1	393	44	4.96	1.81	1	0	66771.5	1
FALSE	Low	Master Protein	P48544	G protein-activated inward rectifier potassium channel 4 OS=Homo sapiens OX=9606 GN=KCNJ5 PE=1 SV=2	0.899	0.04	5	2	4	1	419	47.6	5.36	9.38	2	0	130194	1
TRUE	Low	Master Protein	P34947	G protein-coupled receptor kinase 5 OS=Homo sapiens OX=9606 GN=GRK5 PE=1 SV=1	0.772	0.098	21	14	19	12	590	67.7	8.1	17.23	14	1	925550	1
TRUE	Low	Master Protein	P43250	G protein-coupled receptor kinase 6 OS=Homo sapiens OX=9606 GN=GRK6 PE=1 SV=2	0.906	0.02	10	5	5	3	576	65.9	8	5.34	5	0	142975	1
TRUE	Low	Master Protein	Q7Z2K8	G protein-regulated inducer of neurite outgrowth 1 OS=Homo sapiens OX=9606 GN=GPRIN1 PE=1 SV=2	0.767	0.101	17	16	18	16	1008	102.3	8.06	17.36	16	0	2.46143e+06	1
TRUE	Low	Master Protein	Q8TDU6	G-protein coupled bile acid receptor 1 OS=Homo sapiens OX=9606 GN=GPBAR1 PE=2 SV=1	0.604	0.21	11	3	3	3	330	35.2	9.5	6.06	3	0	46154.7	1
FALSE	Low	Master Protein	Q99527	G-protein coupled estrogen receptor 1 OS=Homo sapiens OX=9606 GN=GPER1 PE=1 SV=1	0.824	0.059	6	3	3	3	375	42.2	8.29	6.1	3	0	176643	1
TRUE	Low	Master Protein	P46091	G-protein coupled receptor 1 OS=Homo sapiens OX=9606 GN=GPR1 PE=1 SV=2	0.825	0	3	1	1	1	355	41.4	7.4	2.01	1	0	5923.86	1
TRUE	Low	Master Protein	P47775	G-protein coupled receptor 12 OS=Homo sapiens OX=9606 GN=GPR12 PE=1 SV=1	0.846	0.052	11	3	4	3	334	36.7	7.06	7.4	3	0	426334	1
TRUE	Low	Master Protein	Q8IZ08	G-protein coupled receptor 135 OS=Homo sapiens OX=9606 GN=GPR135 PE=1 SV=2	0.823	0.065	12	5	5	5	494	51.7	9.77	5.89	5	0	179675	1
TRUE	Low	Master Protein	P49685	G-protein coupled receptor 15 OS=Homo sapiens OX=9606 GN=GPR15 PE=2 SV=1	0.903	0.02	8	2	2	2	360	40.8	8.72	3.96	2	0	31399.3	1
TRUE	Low	Master Protein	Q8TDV0	G-protein coupled receptor 151 OS=Homo sapiens OX=9606 GN=GPR151 PE=1 SV=1	0.893	0	8	2	2	2	419	46.6	6.6	1.86	2	0	38403.4	1
FALSE	Low	Master Protein	Q5UAW9	G-protein coupled receptor 157 OS=Homo sapiens OX=9606 GN=GPR157 PE=2 SV=2	0.847	0	3	1	1	1	335	36.6	9.01	1.6	1	0	876851	1
TRUE	Low	Master Protein	Q8N6U8	G-protein coupled receptor 161 OS=Homo sapiens OX=9606 GN=GPR161 PE=1 SV=1	0.801	0.072	8	5	14	5	529	58.5	8.24	13.47	5	0	819192	1
TRUE	Low	Master Protein	Q14439	G-protein coupled receptor 176 OS=Homo sapiens OX=9606 GN=GPR176 PE=2 SV=1	0.942	0	3	2	2	2	515	57	8.51	3.65	2	0	108684	1
FALSE	Low	Master Protein	O15218	G-protein coupled receptor 182 OS=Homo sapiens OX=9606 GN=GPR182 PE=2 SV=1	0.837	0	3	1	2	1	404	45.3	7.52	3.69	1	0	566538	1
FALSE	Low	Master Protein	P32249	G-protein coupled receptor 183 OS=Homo sapiens OX=9606 GN=GPR183 PE=1 SV=3	0.833	0.052	6	2	2	2	361	41.2	9.11	2.62	2	0	129323	1
FALSE	Low	Master Protein	Q99680	G-protein coupled receptor 22 OS=Homo sapiens OX=9606 GN=GPR22 PE=2 SV=2	0.488	0.326	2	1	1	1	433	49.2	9.31	2.42	1	0	25367.7	1
FALSE	Low	Master Protein	Q9HC97	G-protein coupled receptor 35 OS=Homo sapiens OX=9606 GN=GPR35 PE=2 SV=4	0.836	0	3	1	1	1	309	34.1	8.7	0	1	0		1
FALSE	Low	Master Protein	O60883	G-protein coupled receptor 37-like 1 OS=Homo sapiens OX=9606 GN=GPR37L1 PE=1 SV=2	0.774	0.095	4	2	3	2	481	52.7	7.36	1.99	2	0	219711	1
FALSE	Low	Master Protein	O43194	G-protein coupled receptor 39 OS=Homo sapiens OX=9606 GN=GPR39 PE=1 SV=1	0.828	0.062	10	5	5	5	453	51.3	9.29	8.13	5	0	211729	1
TRUE	Low	Master Protein	P46093	G-protein coupled receptor 4 OS=Homo sapiens OX=9606 GN=GPR4 PE=1 SV=2	0.747	0.111	8	5	5	5	362	41	8.5	5.62	5	0	222886	1
FALSE	Low	Master Protein	O15529	G-protein coupled receptor 42 OS=Homo sapiens OX=9606 GN=GPR42 PE=1 SV=1	0.88	0	2	1	1	1	346	38.7	7.59	1.92	1	0	14058.2	1
TRUE	Low	Master Protein	Q9Y2T5	G-protein coupled receptor 52 OS=Homo sapiens OX=9606 GN=GPR52 PE=1 SV=2	0.802	0.078	16	4	5	4	361	41.3	8.07	8.55	4	0	526915	1
FALSE	Low	Master Protein	Q9BZJ7	G-protein coupled receptor 62 OS=Homo sapiens OX=9606 GN=GPR62 PE=1 SV=2	0.879	0	4	1	1	1	368	37.6	10.84	0	1	0	316962	1
FALSE	Low	Master Protein	Q96P69	G-protein coupled receptor 78 OS=Homo sapiens OX=9606 GN=GPR78 PE=1 SV=2	0.904	0	3	1	1	1	363	39.3	10.21	0	1	0	254611	1
FALSE	Low	Master Protein	Q9NQS5	G-protein coupled receptor 84 OS=Homo sapiens OX=9606 GN=GPR84 PE=2 SV=1	0.953	0.001	11	4	6	4	396	43.7	9.54	3.29	4	0	355883	1
FALSE	Low	Master Protein	Q9BY21	G-protein coupled receptor 87 OS=Homo sapiens OX=9606 GN=GPR87 PE=2 SV=1	0.582	0.227	9	4	4	4	358	41.4	9.47	4.09	4	0	233280	1
TRUE	Low	Master Protein	Q9NZH0	G-protein coupled receptor family C group 5 member B OS=Homo sapiens OX=9606 GN=GPRC5B PE=2 SV=2	0.871	0	7	1	1	1	403	44.8	8.24	2.32	1	0	27173.3	1
FALSE	Low	Master Protein	Q9NQ84	G-protein coupled receptor family C group 5 member C OS=Homo sapiens OX=9606 GN=GPRC5C PE=1 SV=2	0.18	0.981	8	3	6	3	441	48.2	8.43	11.85	3	0	61690.4	1
FALSE	Low	Master Protein	Q9NZD1	G-protein coupled receptor family C group 5 member D OS=Homo sapiens OX=9606 GN=GPRC5D PE=1 SV=1	0.911	0.02	3	1	1	1	345	38.8	5	0	1	0	17017.2	1
TRUE	Low	Master Protein	Q5T6X5	G-protein coupled receptor family C group 6 member A OS=Homo sapiens OX=9606 GN=GPRC6A PE=1 SV=1	0.565	0.247	7	7	21	7	926	104.7	7.96	39.25	7	0	2.20705e+06	1
TRUE	Low	Master Protein	Q68DH5	G-protein coupled receptor-associated protein LMBRD2 OS=Homo sapiens OX=9606 GN=LMBRD2 PE=1 SV=1	0.433	0.405	13	9	20	9	695	81.1	7.5	17.34	9	0	1.1205e+06	1
TRUE	Low	Master Protein	Q86YR5	G-protein-signaling modulator 1 OS=Homo sapiens OX=9606 GN=GPSM1 PE=1 SV=2	0.345	0.555	14	11	15	10	675	74.5	6.54	21.92	11	2	668573	1
TRUE	Low	Master Protein	P81274	G-protein-signaling modulator 2 OS=Homo sapiens OX=9606 GN=GPSM2 PE=1 SV=3	0.893	0.02	8	6	13	5	684	76.6	6.39	15.04	6	0	914398	1
TRUE	Low	Master Protein	Q9Y4H4	G-protein-signaling modulator 3 OS=Homo sapiens OX=9606 GN=GPSM3 PE=1 SV=1	0.937	0.019	13	2	2	2	160	17.9	4.97	2.33	2	0	7085.68	1
FALSE	Low	Master Protein	Q13569	G/T mismatch-specific thymine DNA glycosylase OS=Homo sapiens OX=9606 GN=TDG PE=1 SV=2	0.908	0.035	8	4	4	4	410	46	6.8	1.82	4	0	134976	1
TRUE	Low	Master Protein	P19526	Galactoside alpha-(1,2)-fucosyltransferase 1 OS=Homo sapiens OX=9606 GN=FUT1 PE=1 SV=1	0.637	0.175	9	2	2	2	365	41.2	7.36	2.69	2	0	19481.7	1
TRUE	Low	Master Protein	Q99999	Galactosylceramide sulfotransferase OS=Homo sapiens OX=9606 GN=GAL3ST1 PE=1 SV=1	0.821	0.067	11	5	6	5	423	48.7	8.62	2.03	5	0	685885	1
TRUE	Low	Master Protein	P47211	Galanin receptor type 1 OS=Homo sapiens OX=9606 GN=GALR1 PE=1 SV=3	0.687	0.144	2	1	1	1	349	38.9	9.47	1.85	1	0	232777	1
FALSE	Low	Master Protein	O43603	Galanin receptor type 2 OS=Homo sapiens OX=9606 GN=GALR2 PE=1 SV=1	0.725	0.121	9	3	3	3	387	41.7	9.42	6.12	3	0	112853	1
FALSE	Low	Master Protein	O60755	Galanin receptor type 3 OS=Homo sapiens OX=9606 GN=GALR3 PE=1 SV=1	0.74	0.116	6	2	3	2	368	39.5	10.18	4.55	2	0	87981	1
TRUE	High	Master Protein	P17931	Galectin-3 OS=Homo sapiens OX=9606 GN=LGALS3 PE=1 SV=5	0	31.701	38	10	28	10	250	26.1	8.56	63.36	10	0	6.47657e+06	1
TRUE	High	Master Protein	P56470	Galectin-4 OS=Homo sapiens OX=9606 GN=LGALS4 PE=1 SV=1	0	49.758	34	15	119	15	323	35.9	9.16	310.56	15	0	2.24414e+07	1
TRUE	Low	Master Protein	Q9NSN8	Gamma-1-syntrophin OS=Homo sapiens OX=9606 GN=SNTG1 PE=1 SV=1	0.887	0.046	3	2	3	2	517	57.9	6.67	3.52	2	0	584178	1
TRUE	Low	Master Protein	Q9NY99	Gamma-2-syntrophin OS=Homo sapiens OX=9606 GN=SNTG2 PE=1 SV=2	0.596	0.214	5	3	9	3	539	60.2	7.66	5.89	3	0	1.15687e+06	1
TRUE	High	Master Protein	Q9UEY8	Gamma-adducin OS=Homo sapiens OX=9606 GN=ADD3 PE=1 SV=1	0	37.953	31	22	38	21	706	79.1	6.32	86.3	22	1	6.99045e+06	1
TRUE	Low	Master Protein	P14867	Gamma-aminobutyric acid receptor subunit alpha-1 OS=Homo sapiens OX=9606 GN=GABRA1 PE=1 SV=3	0.743	0.114	18	10	17	7	456	51.8	9.22	11.79	10	3	2.72783e+06	1
TRUE	Low	Master Protein	P47869	Gamma-aminobutyric acid receptor subunit alpha-2 OS=Homo sapiens OX=9606 GN=GABRA2 PE=1 SV=2	0.801	0.078	17	9	25	6	451	51.3	9.11	36.83	9	0	6.83649e+06	1
TRUE	Low	Master Protein	P34903	Gamma-aminobutyric acid receptor subunit alpha-3 OS=Homo sapiens OX=9606 GN=GABRA3 PE=1 SV=1	0.451	0.376	13	6	7	6	492	55.1	8.66	10.7	6	0	482063	1
TRUE	Low	Master Protein	P48169	Gamma-aminobutyric acid receptor subunit alpha-4 OS=Homo sapiens OX=9606 GN=GABRA4 PE=2 SV=2	0.749	0.112	18	12	14	12	554	61.6	9.55	23.67	12	0	473601	1
TRUE	Low	Master Protein	P31644	Gamma-aminobutyric acid receptor subunit alpha-5 OS=Homo sapiens OX=9606 GN=GABRA5 PE=1 SV=1	0.482	0.346	18	7	24	5	462	52.1	9.16	35.62	7	7	6.86218e+06	1
TRUE	Low	Master Protein	Q16445	Gamma-aminobutyric acid receptor subunit alpha-6 OS=Homo sapiens OX=9606 GN=GABRA6 PE=2 SV=2	0.453	0.375	13	6	21	4	453	51	8.22	23.97	6	0	290698	1
TRUE	Low	Master Protein	P18505	Gamma-aminobutyric acid receptor subunit beta-1 OS=Homo sapiens OX=9606 GN=GABRB1 PE=1 SV=2	0.757	0.103	13	4	6	3	474	54.2	8.76	6.41	4	0	164735	1
TRUE	Low	Master Protein	P47870	Gamma-aminobutyric acid receptor subunit beta-2 OS=Homo sapiens OX=9606 GN=GABRB2 PE=1 SV=2	0.841	0.052	14	7	8	6	512	59.1	9.36	10.41	7	1	167114	1
TRUE	Low	Master Protein	P28472	Gamma-aminobutyric acid receptor subunit beta-3 OS=Homo sapiens OX=9606 GN=GABRB3 PE=1 SV=1	0.64	0.173	9	3	5	2	473	54.1	9.11	3.62	3	0	7187.58	1
TRUE	Low	Master Protein	O14764	Gamma-aminobutyric acid receptor subunit delta OS=Homo sapiens OX=9606 GN=GABRD PE=1 SV=2	0.361	0.528	12	6	7	6	452	50.7	8.54	10.82	6	0	320710	1
TRUE	Low	Master Protein	P78334	Gamma-aminobutyric acid receptor subunit epsilon OS=Homo sapiens OX=9606 GN=GABRE PE=2 SV=2	0.939	0	3	1	1	1	506	57.9	8.03	0	1	0	22645.1	1
TRUE	Low	Master Protein	Q8N1C3	Gamma-aminobutyric acid receptor subunit gamma-1 OS=Homo sapiens OX=9606 GN=GABRG1 PE=2 SV=2	0.835	0.06	7	4	4	4	465	53.6	8.13	4.24	4	0	334793	1
TRUE	Low	Master Protein	P18507	Gamma-aminobutyric acid receptor subunit gamma-2 OS=Homo sapiens OX=9606 GN=GABRG2 PE=1 SV=2	0.754	0.11	9	3	3	3	467	54.1	8.47	3.79	3	0	228992	1
FALSE	Low	Master Protein	Q99928	Gamma-aminobutyric acid receptor subunit gamma-3 OS=Homo sapiens OX=9606 GN=GABRG3 PE=2 SV=2	0.516	0.303	3	1	1	1	467	54.3	7.52	2.02	1	0	7090.81	1
TRUE	Medium	Master Protein	O00591	Gamma-aminobutyric acid receptor subunit pi OS=Homo sapiens OX=9606 GN=GABRP PE=2 SV=1	0.049	1.898	13	4	6	4	440	50.6	6.99	8.52	4	0	320554	1
TRUE	Low	Master Protein	P24046	Gamma-aminobutyric acid receptor subunit rho-1 OS=Homo sapiens OX=9606 GN=GABRR1 PE=2 SV=2	0.561	0.254	14	7	17	6	479	55.8	8.6	28.06	7	1	876056	1
FALSE	Low	Master Protein	P28476	Gamma-aminobutyric acid receptor subunit rho-2 OS=Homo sapiens OX=9606 GN=GABRR2 PE=2 SV=5	0.821	0.068	9	4	5	3	465	54.1	9.22	11.19	4	0	111085	1
FALSE	Low	Master Protein	A8MPY1	Gamma-aminobutyric acid receptor subunit rho-3 OS=Homo sapiens OX=9606 GN=GABRR3 PE=3 SV=2	0.865	0	4	2	13	2	467	54.2	8.15	7.01	2	0	290269	1
FALSE	Low	Master Protein	Q9UN88	Gamma-aminobutyric acid receptor subunit theta OS=Homo sapiens OX=9606 GN=GABRQ PE=1 SV=2	0.882	0.051	4	2	2	2	632	72	5.9	2.1	2	0	38686.1	1
FALSE	Low	Master Protein	Q9H0R8	Gamma-aminobutyric acid receptor-associated protein-like 1 OS=Homo sapiens OX=9606 GN=GABARAPL1 PE=1 SV=1	0.898	0	7	1	1	1	117	14	8.73	2.07	1	0	21613.3	1
TRUE	Low	Master Protein	Q9UBS5	Gamma-aminobutyric acid type B receptor subunit 1 OS=Homo sapiens OX=9606 GN=GABBR1 PE=1 SV=1	0.698	0.134	8	7	18	7	961	108.3	8.21	26.63	7	0	1.06291e+07	1
TRUE	Low	Master Protein	O75899	Gamma-aminobutyric acid type B receptor subunit 2 OS=Homo sapiens OX=9606 GN=GABBR2 PE=1 SV=1	0.43	0.413	11	8	12	8	941	105.8	8.66	16.97	8	0	290538	1
TRUE	High	Master Protein	P09104	Gamma-enolase OS=Homo sapiens OX=9606 GN=ENO2 PE=1 SV=3	0	22.242	16	6	43	1	434	47.2	5.03	159.4	6	0		1
FALSE	Low	Master Protein	Q9HBI0	Gamma-parvin OS=Homo sapiens OX=9606 GN=PARVG PE=1 SV=1	0.889	0.046	10	3	3	3	331	37.5	5.49	5.66	3	0	109725	1
TRUE	Low	Master Protein	Q13326	Gamma-sarcoglycan OS=Homo sapiens OX=9606 GN=SGCG PE=1 SV=4	0.843	0	14	3	4	3	291	32.4	5.97	2.18	3	0	361198	1
TRUE	Low	Master Protein	Q96BI3	Gamma-secretase subunit APH-1A OS=Homo sapiens OX=9606 GN=APH1A PE=1 SV=1	0.832	0.052	8	2	2	2	265	29	7.9	1.91	2	0	50005.8	1
TRUE	Low	Master Protein	Q9NZ42	Gamma-secretase subunit PEN-2 OS=Homo sapiens OX=9606 GN=PSENEN PE=1 SV=1	0.927	0	17	2	2	2	101	12	9.19	1.78	2	0	42092.4	1
FALSE	Low	Master Protein	P17900	Ganglioside GM2 activator OS=Homo sapiens OX=9606 GN=GM2A PE=1 SV=4	0.294	0.647	9	2	3	2	193	20.8	5.31	5.99	2	0	26445.3	1
FALSE	Low	Master Protein	P17302	Gap junction alpha-1 protein OS=Homo sapiens OX=9606 GN=GJA1 PE=1 SV=2	0.948	0	7	3	3	3	382	43	8.76	4.16	3	0	19891.8	1
TRUE	Low	Master Protein	Q969M2	Gap junction alpha-10 protein OS=Homo sapiens OX=9606 GN=GJA10 PE=2 SV=1	0.86	0	10	6	13	6	543	61.8	7.78	4.01	6	0	626538	1
FALSE	Low	Master Protein	Q9Y6H8	Gap junction alpha-3 protein OS=Homo sapiens OX=9606 GN=GJA3 PE=1 SV=4	0.857	0.052	3	1	1	1	435	47.4	6.61	0	1	0		1
FALSE	Low	Master Protein	P35212	Gap junction alpha-4 protein OS=Homo sapiens OX=9606 GN=GJA4 PE=1 SV=3	0.935	0.02	5	1	1	1	333	37.4	7.55	3.1	1	0	15735.9	1
TRUE	Low	Master Protein	P48165	Gap junction alpha-8 protein OS=Homo sapiens OX=9606 GN=GJA8 PE=1 SV=3	0.924	0	8	3	3	3	433	48.2	5.27	4	3	0	95003.7	1
TRUE	Low	Master Protein	P57773	Gap junction alpha-9 protein OS=Homo sapiens OX=9606 GN=GJA9 PE=2 SV=2	0.915	0	5	4	9	4	515	58.8	8.37	13.93	4	0	622430	1
TRUE	Low	Master Protein	P08034	Gap junction beta-1 protein OS=Homo sapiens OX=9606 GN=GJB1 PE=1 SV=1	0.064	1.683	13	6	9	6	283	32	8.94	16.75	6	0	243054	1
FALSE	Low	Master Protein	P29033	Gap junction beta-2 protein OS=Homo sapiens OX=9606 GN=GJB2 PE=1 SV=3	0.889	0.041	14	3	4	3	226	26.2	8.88	7.42	3	0	1.40548e+06	1
FALSE	Low	Master Protein	O75712	Gap junction beta-3 protein OS=Homo sapiens OX=9606 GN=GJB3 PE=1 SV=1	0.654	0.165	8	2	7	2	270	30.8	8.59	11.18	2	0	2.74591e+06	1
TRUE	Low	Master Protein	Q9NTQ9	Gap junction beta-4 protein OS=Homo sapiens OX=9606 GN=GJB4 PE=1 SV=1	0.055	1.796	7	2	4	2	266	30.4	8.09	10.12	2	0	100021	1
TRUE	Low	Master Protein	O95377	Gap junction beta-5 protein OS=Homo sapiens OX=9606 GN=GJB5 PE=1 SV=2	0.824	0.059	9	2	4	2	273	31.1	8.19	6.6	2	0	48326.8	1
FALSE	Low	Master Protein	O95452	Gap junction beta-6 protein OS=Homo sapiens OX=9606 GN=GJB6 PE=1 SV=2	0.856	0	8	2	2	2	261	30.4	8.51	4.12	2	0	330665	1
FALSE	Low	Master Protein	Q6PEY0	Gap junction beta-7 protein OS=Homo sapiens OX=9606 GN=GJB7 PE=2 SV=1	0.722	0.123	4	1	1	1	223	25.8	8.6	2.12	1	0	14626.3	1
TRUE	Low	Master Protein	Q9UKL4	Gap junction delta-2 protein OS=Homo sapiens OX=9606 GN=GJD2 PE=1 SV=1	0.613	0.201	18	5	7	5	321	36.1	8.68	5.93	5	0	729994	1
FALSE	Low	Master Protein	Q8N144	Gap junction delta-3 protein OS=Homo sapiens OX=9606 GN=GJD3 PE=1 SV=1	0.807	0.072	7	3	29	3	294	31.9	8.54	32.65	3	0	1.22478e+07	1
TRUE	Low	Master Protein	Q96KN9	Gap junction delta-4 protein OS=Homo sapiens OX=9606 GN=GJD4 PE=2 SV=1	0.433	0.405	12	5	6	5	370	40.1	8.97	10.47	5	0	80080.4	1
TRUE	Low	Master Protein	P36383	Gap junction gamma-1 protein OS=Homo sapiens OX=9606 GN=GJC1 PE=1 SV=2	0.859	0	5	2	2	2	396	45.4	7.33	2.33	2	0	202882	1
TRUE	Low	Master Protein	Q8NFK1	Gap junction gamma-3 protein OS=Homo sapiens OX=9606 GN=GJC3 PE=1 SV=1	0.921	0	8	2	2	2	279	31.3	9.17	1.98	2	0	37861.5	1
TRUE	Low	Master Protein	Q8NHY3	GAS2-like protein 2 OS=Homo sapiens OX=9606 GN=GAS2L2 PE=1 SV=1	0.083	1.512	14	11	17	11	880	96.5	9.13	28.23	11	0	1.26755e+06	1
FALSE	Low	Master Protein	Q96QA5	Gasdermin-A OS=Homo sapiens OX=9606 GN=GSDMA PE=1 SV=4	0.546	0.272	6	3	4	3	445	49.3	5.29	7.02	3	0	145695	1
TRUE	High	Master Protein	Q8TAX9	Gasdermin-B OS=Homo sapiens OX=9606 GN=GSDMB PE=1 SV=2	0.001	6.733	15	7	10	7	411	46.8	5.26	18.84	7	0	760664	1
TRUE	Low	Master Protein	Q9BYG8	Gasdermin-C OS=Homo sapiens OX=9606 GN=GSDMC PE=1 SV=3	0.799	0.072	16	7	8	7	508	57.7	5.78	8.49	7	0	1.2048e+06	1
TRUE	High	Master Protein	P57764	Gasdermin-D OS=Homo sapiens OX=9606 GN=GSDMD PE=1 SV=1	0.005	3.64	8	4	6	4	484	52.8	5.08	13.83	4	0	221899	1
TRUE	Low	Master Protein	O60443	Gasdermin-E OS=Homo sapiens OX=9606 GN=GSDME PE=1 SV=2	0.702	0.131	7	4	12	4	496	54.5	5.17	23.05	4	0	967968	1
TRUE	Low	Master Protein	P48546	Gastric inhibitory polypeptide receptor OS=Homo sapiens OX=9606 GN=GIPR PE=1 SV=1	0.778	0.093	13	5	5	5	466	53.1	8.78	5.29	5	0	121849	1
FALSE	Low	Master Protein	P30550	Gastrin-releasing peptide receptor OS=Homo sapiens OX=9606 GN=GRPR PE=2 SV=1	0.933	0	9	2	3	2	384	43.2	8.46	6.78	2	0	92934.2	1
TRUE	Low	Master Protein	P32239	Gastrin/cholecystokinin type B receptor OS=Homo sapiens OX=9606 GN=CCKBR PE=1 SV=1	0.85	0.056	10	3	3	3	447	48.4	9.96	2.11	3	0	239355	1
TRUE	Low	Master Protein	P56159	GDNF family receptor alpha-1 OS=Homo sapiens OX=9606 GN=GFRA1 PE=1 SV=2	0.126	1.231	4	2	4	2	465	51.4	7.91	5.84	2	0	641590	1
FALSE	Low	Master Protein	O00451	GDNF family receptor alpha-2 OS=Homo sapiens OX=9606 GN=GFRA2 PE=1 SV=2	0.889	0	5	2	2	2	464	51.5	7.66	2	2	0	22709.2	1
TRUE	Low	Master Protein	O60609	GDNF family receptor alpha-3 OS=Homo sapiens OX=9606 GN=GFRA3 PE=1 SV=2	0.916	0.025	10	3	3	3	400	44.5	7.74	4.77	3	0	45923.5	1
FALSE	Low	Master Protein	Q9GZZ7	GDNF family receptor alpha-4 OS=Homo sapiens OX=9606 GN=GFRA4 PE=1 SV=2	0.842	0	3	1	2	1	299	31.6	10.36	3.9	1	0	242719	1
TRUE	Low	Master Protein	Q6UXV0	GDNF family receptor alpha-like OS=Homo sapiens OX=9606 GN=GFRAL PE=1 SV=2	0.947	0.009	11	4	4	4	394	44.5	7.88	2.05	4	0	106099	1
TRUE	High	Master Protein	P06396	Gelsolin OS=Homo sapiens OX=9606 GN=GSN PE=1 SV=1	0	106.078	32	27	94	27	782	85.6	6.28	307.02	27	0	8.73792e+06	1
TRUE	High	Master Protein	Q9P107	GEM-interacting protein OS=Homo sapiens OX=9606 GN=GMIP PE=1 SV=2	0.002	5.961	13	10	14	10	970	106.6	5.72	24.88	10	0	1.39604e+06	1
TRUE	High	Master Protein	Q9NQX3	Gephyrin OS=Homo sapiens OX=9606 GN=GPHN PE=1 SV=1	0.003	4.964	12	8	12	8	736	79.7	5.43	20.09	8	0	5.21187e+06	1
TRUE	High	Master Protein	Q92696	Geranylgeranyl transferase type-2 subunit alpha OS=Homo sapiens OX=9606 GN=RABGGTA PE=1 SV=2	0	21.916	18	10	12	10	567	65	5.67	37	10	0	458888	1
FALSE	High	Master Protein	P53611	Geranylgeranyl transferase type-2 subunit beta OS=Homo sapiens OX=9606 GN=RABGGTB PE=1 SV=2	0.004	4.413	12	3	3	3	331	36.9	5.03	5.43	3	0	186782	1
TRUE	Low	Master Protein	Q2KHT4	Germ cell-specific gene 1 protein OS=Homo sapiens OX=9606 GN=GSG1 PE=1 SV=2	0.748	0.111	9	4	5	4	349	39.2	7.99	9.19	4	0	199068	1
FALSE	Low	Master Protein	A8MUP6	Germ cell-specific gene 1-like protein 2 OS=Homo sapiens OX=9606 GN=GSG1L2 PE=3 SV=3	0.878	0	7	2	4	2	293	32.4	6.77	3.33	2	0	887881	1
FALSE	Low	Master Protein	Q6UXU4	Germ cell-specific gene 1-like protein OS=Homo sapiens OX=9606 GN=GSG1L PE=1 SV=2	0.951	0	5	1	1	1	331	36.8	7.05	0	1	0	27437.1	1
FALSE	Low	Master Protein	Q8N6F7	Germinal center-associated signaling and motility protein OS=Homo sapiens OX=9606 GN=GCSAM PE=1 SV=1	0.564	0.248	10	2	3	2	178	21	6.52	4.49	2	0	63549.3	1
TRUE	Low	Master Protein	Q3V6T2	Girdin OS=Homo sapiens OX=9606 GN=CCDC88A PE=1 SV=2	0.053	1.83	20	38	50	38	1871	215.9	6.21	87.33	38	0	3.56473e+06	1
TRUE	Medium	Master Protein	P07093	Glia-derived nexin OS=Homo sapiens OX=9606 GN=SERPINE2 PE=1 SV=1	0.013	2.947	19	7	8	7	398	44	9.29	11.17	7	0	196854	1
TRUE	Low	Master Protein	P48060	Glioma pathogenesis-related protein 1 OS=Homo sapiens OX=9606 GN=GLIPR1 PE=1 SV=3	0.951	0.005	9	1	1	1	266	30.3	8.48	0	1	0		1
TRUE	Low	Master Protein	Q6ZMI3	Gliomedin OS=Homo sapiens OX=9606 GN=GLDN PE=1 SV=1	0.754	0.11	21	9	13	9	551	58.9	8.02	26.4	9	0	9.24948e+06	1
FALSE	Low	Master Protein	Q6UWM5	GLIPR1-like protein 1 OS=Homo sapiens OX=9606 GN=GLIPR1L1 PE=1 SV=2	0.887	0.02	10	2	2	2	242	27.1	8.21	0	2	0	118598	1
FALSE	Low	Master Protein	P47871	Glucagon receptor OS=Homo sapiens OX=9606 GN=GCGR PE=1 SV=1	0.914	0	6	2	2	2	477	54	8.72	4.44	2	0	18256	1
FALSE	Low	Master Protein	P43220	Glucagon-like peptide 1 receptor OS=Homo sapiens OX=9606 GN=GLP1R PE=1 SV=2	0.802	0.078	4	2	2	2	463	53	8.13	1.77	2	0	36383.2	1
TRUE	Low	Master Protein	O95838	Glucagon-like peptide 2 receptor OS=Homo sapiens OX=9606 GN=GLP2R PE=2 SV=1	0.752	0.108	4	3	3	3	553	63	8.85	3.96	3	0	845311	1
TRUE	High	Master Protein	P11413	Glucose-6-phosphate 1-dehydrogenase OS=Homo sapiens OX=9606 GN=G6PD PE=1 SV=4	0	23.718	25	13	17	13	515	59.2	6.84	42.58	13	0	1.15713e+06	1
TRUE	High	Master Protein	P06744	Glucose-6-phosphate isomerase OS=Homo sapiens OX=9606 GN=GPI PE=1 SV=4	0	80.665	35	23	74	22	558	63.1	8.32	214.84	23	0	8.23987e+06	1
FALSE	Low	Master Protein	Q8TDV5	Glucose-dependent insulinotropic receptor OS=Homo sapiens OX=9606 GN=GPR119 PE=1 SV=1	0.922	0	4	1	1	1	335	36.9	8.82	2.54	1	0	11735.2	1
TRUE	Low	Master Protein	Q04609	Glutamate carboxypeptidase 2 OS=Homo sapiens OX=9606 GN=FOLH1 PE=1 SV=1	0.484	0.336	18	12	22	7	750	84.3	6.98	31.45	12	4	1.53363e+06	1
TRUE	Low	Master Protein	Q99259	Glutamate decarboxylase 1 OS=Homo sapiens OX=9606 GN=GAD1 PE=1 SV=1	0.835	0.059	9	5	6	5	594	66.9	7.62	7.36	5	0	430788	1
TRUE	Low	Master Protein	Q05329	Glutamate decarboxylase 2 OS=Homo sapiens OX=9606 GN=GAD2 PE=1 SV=1	0.672	0.154	12	7	11	7	585	65.4	6.9	9.87	7	0	838449	1
TRUE	Low	Master Protein	P42261	Glutamate receptor 1 OS=Homo sapiens OX=9606 GN=GRIA1 PE=1 SV=2	0.55	0.265	14	10	16	10	906	101.4	7.71	16.26	10	0	407139	1
TRUE	Low	Master Protein	P42262	Glutamate receptor 2 OS=Homo sapiens OX=9606 GN=GRIA2 PE=1 SV=3	0.642	0.171	9	7	9	7	883	98.8	7.58	19.45	7	0	1.2191e+06	1
TRUE	Low	Master Protein	P42263	Glutamate receptor 3 OS=Homo sapiens OX=9606 GN=GRIA3 PE=1 SV=2	0.494	0.322	10	6	6	5	894	101.1	8.54	9.01	6	0	70583.6	1
TRUE	Low	Master Protein	P48058	Glutamate receptor 4 OS=Homo sapiens OX=9606 GN=GRIA4 PE=1 SV=2	0.626	0.182	13	9	12	8	902	100.8	8.1	20.22	9	0	413534	1
TRUE	Low	Master Protein	Q9ULK0	Glutamate receptor ionotropic, delta-1 OS=Homo sapiens OX=9606 GN=GRID1 PE=2 SV=2	0.641	0.173	9	10	11	10	1009	112.1	6.7	10.5	10	0	831360	1
TRUE	Low	Master Protein	O43424	Glutamate receptor ionotropic, delta-2 OS=Homo sapiens OX=9606 GN=GRID2 PE=1 SV=2	0.331	0.583	15	15	25	15	1007	113.3	6.07	33.26	15	0	1.01525e+06	1
TRUE	Low	Master Protein	P39086	Glutamate receptor ionotropic, kainate 1 OS=Homo sapiens OX=9606 GN=GRIK1 PE=1 SV=1	0.696	0.136	12	11	16	10	918	103.9	7.08	17.07	11	1	904805	1
TRUE	Low	Master Protein	Q13002	Glutamate receptor ionotropic, kainate 2 OS=Homo sapiens OX=9606 GN=GRIK2 PE=1 SV=1	0.826	0.063	6	7	9	5	908	102.5	7.9	9.34	7	1	422097	1
TRUE	Low	Master Protein	Q13003	Glutamate receptor ionotropic, kainate 3 OS=Homo sapiens OX=9606 GN=GRIK3 PE=2 SV=3	0.754	0.106	9	7	11	5	919	104	7.52	13.35	7	0	110665	1
TRUE	Low	Master Protein	Q16099	Glutamate receptor ionotropic, kainate 4 OS=Homo sapiens OX=9606 GN=GRIK4 PE=2 SV=2	0.291	0.652	11	10	15	8	956	107.2	6.73	11.97	10	0	2.10838e+06	1
TRUE	Low	Master Protein	Q16478	Glutamate receptor ionotropic, kainate 5 OS=Homo sapiens OX=9606 GN=GRIK5 PE=2 SV=2	0.254	0.758	10	10	10	7	980	109.2	8.21	17.63	10	2	1.21804e+06	1
TRUE	Low	Master Protein	Q05586	Glutamate receptor ionotropic, NMDA 1 OS=Homo sapiens OX=9606 GN=GRIN1 PE=1 SV=1	0.629	0.18	16	15	19	15	938	105.3	8.88	29.61	15	0	939943	1
TRUE	Low	Master Protein	Q12879	Glutamate receptor ionotropic, NMDA 2A OS=Homo sapiens OX=9606 GN=GRIN2A PE=1 SV=1	0.279	0.692	12	22	36	21	1464	165.2	7.11	45.34	22	1	3.07763e+06	1
TRUE	Low	Master Protein	Q13224	Glutamate receptor ionotropic, NMDA 2B OS=Homo sapiens OX=9606 GN=GRIN2B PE=1 SV=3	0.795	0.081	12	15	20	14	1484	166.3	6.93	19.32	15	0	912737	1
TRUE	Low	Master Protein	Q14957	Glutamate receptor ionotropic, NMDA 2C OS=Homo sapiens OX=9606 GN=GRIN2C PE=1 SV=3	0.579	0.232	7	7	9	6	1233	134.1	8.48	14.16	7	0	384200	1
TRUE	Low	Master Protein	O15399	Glutamate receptor ionotropic, NMDA 2D OS=Homo sapiens OX=9606 GN=GRIN2D PE=1 SV=2	0.2	0.926	10	15	19	14	1336	143.7	8.35	23.84	15	0	721010	1
TRUE	Low	Master Protein	Q8TCU5	Glutamate receptor ionotropic, NMDA 3A OS=Homo sapiens OX=9606 GN=GRIN3A PE=1 SV=2	0.613	0.2	10	11	20	11	1115	125.4	7.59	33.95	11	0	3.11516e+06	1
TRUE	Low	Master Protein	O60391	Glutamate receptor ionotropic, NMDA 3B OS=Homo sapiens OX=9606 GN=GRIN3B PE=2 SV=2	0.912	0.028	4	4	8	4	1043	112.9	9.2	5.35	4	0	134949	1
TRUE	Low	Master Protein	Q9Y3R0	Glutamate receptor-interacting protein 1 OS=Homo sapiens OX=9606 GN=GRIP1 PE=1 SV=3	0.711	0.13	11	13	17	12	1128	122.3	6.47	22.47	13	1	1.14231e+06	1
TRUE	Low	Master Protein	Q9C0E4	Glutamate receptor-interacting protein 2 OS=Homo sapiens OX=9606 GN=GRIP2 PE=1 SV=4	0.285	0.674	8	11	13	10	1043	112.5	6.44	14.57	11	0	473945	1
TRUE	Low	Master Protein	P15104	Glutamine synthetase OS=Homo sapiens OX=9606 GN=GLUL PE=1 SV=4	0.906	0.02	6	2	3	2	373	42	6.89	3.64	2	0	2.58192e+06	1
TRUE	Low	Master Protein	Q07075	Glutamyl aminopeptidase OS=Homo sapiens OX=9606 GN=ENPEP PE=1 SV=3	0.115	1.3	13	12	20	12	957	109.2	5.47	33.01	12	0	996509	1
FALSE	High	Master Protein	P19440	Glutathione hydrolase 1 proenzyme OS=Homo sapiens OX=9606 GN=GGT1 PE=1 SV=2	0.002	5.642	12	9	18	1	569	61.4	7.12	14.24	9	0	69414.6	1
TRUE	High	Master Protein	P36269	Glutathione hydrolase 5 proenzyme OS=Homo sapiens OX=9606 GN=GGT5 PE=1 SV=2	0	17.789	10	5	10	5	586	62.2	7.55	32.85	5	0	581145	1
TRUE	High	Master Protein	Q9UJ14	Glutathione hydrolase 7 OS=Homo sapiens OX=9606 GN=GGT7 PE=1 SV=2	0.005	3.917	8	6	7	6	662	70.4	5.1	13.83	6	0	904494	1
TRUE	High	Master Protein	P00390	Glutathione reductase, mitochondrial OS=Homo sapiens OX=9606 GN=GSR PE=1 SV=2	0	19.046	20	9	13	9	522	56.2	8.5	41.04	9	0	1.29333e+06	1
FALSE	High	Master Protein	O43813	Glutathione S-transferase LANCL1 OS=Homo sapiens OX=9606 GN=LANCL1 PE=1 SV=1	0	14.731	25	9	12	9	399	45.3	7.75	27.08	9	0	665283	1
FALSE	High	Master Protein	P09211	Glutathione S-transferase P OS=Homo sapiens OX=9606 GN=GSTP1 PE=1 SV=2	0	86.349	62	10	59	10	210	23.3	5.64	230.07	10	0	5.45012e+06	1
FALSE	High	Master Protein	P04406	Glyceraldehyde-3-phosphate dehydrogenase OS=Homo sapiens OX=9606 GN=GAPDH PE=1 SV=3	0	118.161	65	20	348	20	335	36	8.46	1218.23	20	0	7.69717e+07	1
TRUE	Low	Master Protein	Q9HCL2	Glycerol-3-phosphate acyltransferase 1, mitochondrial OS=Homo sapiens OX=9606 GN=GPAM PE=1 SV=3	0.923	0	6	5	5	5	828	93.7	7.74	4.51	5	0	190971	1
TRUE	High	Master Protein	Q8N335	Glycerol-3-phosphate dehydrogenase 1-like protein OS=Homo sapiens OX=9606 GN=GPD1L PE=1 SV=1	0	22.93	32	13	20	13	351	38.4	7.02	41.68	13	0	663755	1
TRUE	Low	Master Protein	Q6UWR7	Glycerophosphocholine cholinephosphodiesterase ENPP6 OS=Homo sapiens OX=9606 GN=ENPP6 PE=1 SV=2	0.091	1.427	13	4	4	4	440	50.2	7.99	5.5	4	0	105925	1
TRUE	Low	Master Protein	Q9NZC3	Glycerophosphodiester phosphodiesterase 1 OS=Homo sapiens OX=9606 GN=GDE1 PE=1 SV=1	0.855	0	7	2	2	2	331	37.7	6.71	2.02	2	0	103414	1
FALSE	Low	Master Protein	Q9HCC8	Glycerophosphoinositol inositolphosphodiesterase GDPD2 OS=Homo sapiens OX=9606 GN=GDPD2 PE=2 SV=1	0.501	0.315	6	3	4	3	539	61.7	8.41	6.86	3	0	360047	1
TRUE	Low	Master Protein	P23378	Glycine dehydrogenase (decarboxylating), mitochondrial OS=Homo sapiens OX=9606 GN=GLDC PE=1 SV=2	0.613	0.199	11	9	11	9	1020	112.7	7.11	17.28	9	0	877100	1
FALSE	Low	Master Protein	P23415	Glycine receptor subunit alpha-1 OS=Homo sapiens OX=9606 GN=GLRA1 PE=1 SV=2	0.791	0.087	5	2	4	1	457	52.6	8.79	6.44	2	0	155672	1
TRUE	Low	Master Protein	P23416	Glycine receptor subunit alpha-2 OS=Homo sapiens OX=9606 GN=GLRA2 PE=1 SV=1	0.846	0.058	9	3	3	3	452	52	8.9	4.92	3	0	18905.6	1
TRUE	Low	Master Protein	O75311	Glycine receptor subunit alpha-3 OS=Homo sapiens OX=9606 GN=GLRA3 PE=1 SV=2	0.832	0.059	8	4	4	3	464	53.8	8.37	2.2	4	1	78458.3	1
TRUE	Low	Master Protein	P48167	Glycine receptor subunit beta OS=Homo sapiens OX=9606 GN=GLRB PE=1 SV=1	0.74	0.116	13	6	6	6	497	56.1	8.85	4.51	6	0	275775	1
FALSE	High	Master Protein	P49841	Glycogen synthase kinase-3 beta OS=Homo sapiens OX=9606 GN=GSK3B PE=1 SV=2	0.002	5.105	13	5	5	5	420	46.7	8.78	8.39	5	0	146394	1
FALSE	Low	Master Protein	P55808	Glycoprotein Xg OS=Homo sapiens OX=9606 GN=XG PE=2 SV=1	0.849	0	9	2	4	2	180	19.7	7.46	7.69	2	0	1.98976e+06	1
FALSE	Low	Master Protein	Q99445	Glycosyl-phosphatidylinositol-anchored molecule-like protein OS=Homo sapiens OX=9606 GN=GML PE=2 SV=1	0.937	0.02	27	3	3	3	158	17.7	6.48	0	3	0	49891.6	1
FALSE	Low	Master Protein	Q8IV16	Glycosylphosphatidylinositol-anchored high density lipoprotein-binding protein 1 OS=Homo sapiens OX=9606 GN=GPIHBP1 PE=1 SV=2	0.867	0	7	1	3	1	184	19.8	4.79	6.31	1	0	92330.4	1
TRUE	High	Master Protein	P30419	Glycylpeptide N-tetradecanoyltransferase 1 OS=Homo sapiens OX=9606 GN=NMT1 PE=1 SV=2	0	9.053	27	12	20	9	496	56.8	7.8	34.46	12	3	645105	1
TRUE	High	Master Protein	O60551	Glycylpeptide N-tetradecanoyltransferase 2 OS=Homo sapiens OX=9606 GN=NMT2 PE=1 SV=1	0.002	6.174	20	9	16	6	498	56.9	7.58	20.84	9	0	559809	1
FALSE	High	Master Protein	P35052	Glypican-1 OS=Homo sapiens OX=9606 GN=GPC1 PE=1 SV=2	0.001	7.337	11	6	8	6	558	61.6	7.3	17.11	6	0	250065	1
FALSE	Low	Master Protein	Q8N158	Glypican-2 OS=Homo sapiens OX=9606 GN=GPC2 PE=2 SV=1	0.774	0.096	10	5	7	5	579	62.8	8	7.59	5	0	166039	1
TRUE	Low	Master Protein	P51654	Glypican-3 OS=Homo sapiens OX=9606 GN=GPC3 PE=1 SV=1	0.724	0.123	11	5	9	5	580	65.5	6.37	18.07	5	0	269384	1
FALSE	High	Master Protein	O75487	Glypican-4 OS=Homo sapiens OX=9606 GN=GPC4 PE=1 SV=4	0.001	7.144	14	7	9	7	556	62.4	6.68	18.01	7	0	515120	1
TRUE	Low	Master Protein	P78333	Glypican-5 OS=Homo sapiens OX=9606 GN=GPC5 PE=2 SV=1	0.9	0.02	7	6	11	6	572	63.7	6.81	2.56	6	0	3.91046e+06	1
TRUE	Low	Master Protein	Q9Y625	Glypican-6 OS=Homo sapiens OX=9606 GN=GPC6 PE=1 SV=1	0.807	0.072	12	5	5	5	555	62.7	5.41	3.82	5	0	152677	1
TRUE	High	Master Protein	Q92896	Golgi apparatus protein 1 OS=Homo sapiens OX=9606 GN=GLG1 PE=1 SV=2	0	35.366	21	24	30	24	1179	134.5	6.9	63.62	24	0	1.95777e+06	1
FALSE	High	Master Protein	Q8NBJ4	Golgi membrane protein 1 OS=Homo sapiens OX=9606 GN=GOLM1 PE=1 SV=1	0	8.791	19	8	8	8	401	45.3	4.97	16.03	8	0	178998	1
TRUE	High	Master Protein	Q9H4A6	Golgi phosphoprotein 3 OS=Homo sapiens OX=9606 GN=GOLPH3 PE=1 SV=1	0	11.613	23	6	8	6	298	33.8	6.44	22.58	6	0	418233	1
TRUE	Low	Master Protein	Q9UFP1	Golgi-associated kinase 1A OS=Homo sapiens OX=9606 GN=GASK1A PE=1 SV=3	0.623	0.19	14	9	59	9	575	63.6	7.46	7.35	9	0	459894	1
FALSE	High	Master Protein	Q9HD26	Golgi-associated PDZ and coiled-coil motif-containing protein OS=Homo sapiens OX=9606 GN=GOPC PE=1 SV=1	0.002	5.861	5	3	3	3	462	50.5	5.92	8.34	3	0	118934	1
TRUE	Low	Master Protein	P30968	Gonadotropin-releasing hormone receptor OS=Homo sapiens OX=9606 GN=GNRHR PE=1 SV=1	0.788	0.088	4	1	2	1	328	37.7	9.48	2.19	1	0	74870.5	1
TRUE	Low	Master Protein	O95427	GPI ethanolamine phosphate transferase 1 OS=Homo sapiens OX=9606 GN=PIGN PE=1 SV=1	0.738	0.118	3	3	4	3	931	105.7	8.65	6.32	3	0	348406	1
TRUE	Low	Master Protein	P52961	GPI-linked NAD(P)(+)--arginine ADP-ribosyltransferase 1 OS=Homo sapiens OX=9606 GN=ART1 PE=2 SV=2	0.893	0.02	7	3	3	3	327	36.3	8.28	5.01	3	0	38122.7	1
TRUE	Low	Master Protein	Q8IUY3	GRAM domain-containing protein 2A OS=Homo sapiens OX=9606 GN=GRAMD2A PE=1 SV=2	0.726	0.121	25	7	7	7	354	40.2	8.43	11.42	7	0	964847	1
FALSE	High	Master Protein	P28676	Grancalcin OS=Homo sapiens OX=9606 GN=GCA PE=1 SV=2	0	14.153	27	6	15	6	217	24	5.21	40.59	6	0	1.43331e+06	1
TRUE	Low	Master Protein	Q99062	Granulocyte colony-stimulating factor receptor OS=Homo sapiens OX=9606 GN=CSF3R PE=1 SV=1	0.174	0.999	6	4	6	4	836	92.1	6.18	11	4	0	684148	1
TRUE	Low	Master Protein	P15509	Granulocyte-macrophage colony-stimulating factor receptor subunit alpha OS=Homo sapiens OX=9606 GN=CSF2RA PE=1 SV=1	0.67	0.155	17	5	5	5	400	46.2	7.75	6.71	5	0	190306	1
TRUE	Low	Master Protein	P12544	Granzyme A OS=Homo sapiens OX=9606 GN=GZMA PE=1 SV=2	0.477	0.353	21	7	10	7	262	29	8.91	5.89	7	0	310191	1
TRUE	Low	Master Protein	P10144	Granzyme B OS=Homo sapiens OX=9606 GN=GZMB PE=1 SV=2	0.917	0	11	4	5	4	247	27.7	9.57	1.98	4	0	1.10816e+06	1
TRUE	Low	Master Protein	Q9H706	GRB2-associated and regulator of MAPK protein 1 OS=Homo sapiens OX=9606 GN=GAREM1 PE=1 SV=2	0.611	0.203	15	13	15	13	876	97.1	6.77	17.45	13	0	2.21084e+06	1
TRUE	Low	Master Protein	Q9UQC2	GRB2-associated-binding protein 2 OS=Homo sapiens OX=9606 GN=GAB2 PE=1 SV=1	0.08	1.556	11	7	9	7	676	74.4	8.31	1.63	7	0	481483	1
TRUE	Low	Master Protein	O75791	GRB2-related adapter protein 2 OS=Homo sapiens OX=9606 GN=GRAP2 PE=1 SV=1	0.452	0.379	8	2	2	2	330	37.9	6.95	4.12	2	0	128095	1
TRUE	Low	Master Protein	Q9NZ20	Group 3 secretory phospholipase A2 OS=Homo sapiens OX=9606 GN=PLA2G3 PE=1 SV=2	0.714	0.128	9	6	7	6	509	57.1	9.07	10.71	6	0	253324	1
TRUE	Low	Master Protein	P54826	Growth arrest-specific protein 1 OS=Homo sapiens OX=9606 GN=GAS1 PE=2 SV=2	0.702	0.131	21	6	7	6	345	35.7	5.55	11.24	6	0	464769	1
TRUE	Low	Master Protein	O60861	Growth arrest-specific protein 7 OS=Homo sapiens OX=9606 GN=GAS7 PE=1 SV=3	0.794	0.08	20	7	16	7	476	54.3	7.34	34.68	7	0	492100	1
TRUE	Low	Master Protein	Q13322	Growth factor receptor-bound protein 10 OS=Homo sapiens OX=9606 GN=GRB10 PE=1 SV=2	0.653	0.166	7	4	4	4	594	67.2	7.87	7.11	4	0	319091	1
TRUE	Low	Master Protein	Q14449	Growth factor receptor-bound protein 14 OS=Homo sapiens OX=9606 GN=GRB14 PE=1 SV=2	0.738	0.117	14	6	9	6	540	61	8.29	13.41	6	0	663565	1
FALSE	High	Master Protein	P62993	Growth factor receptor-bound protein 2 OS=Homo sapiens OX=9606 GN=GRB2 PE=1 SV=1	0	13.917	28	6	12	6	217	25.2	6.32	25.68	6	0	1.13288e+06	1
FALSE	Medium	Master Protein	Q14451	Growth factor receptor-bound protein 7 OS=Homo sapiens OX=9606 GN=GRB7 PE=1 SV=2	0.028	2.292	7	4	5	4	532	59.6	8.5	8.57	4	0	201809	1
TRUE	Low	Master Protein	P10912	Growth hormone receptor OS=Homo sapiens OX=9606 GN=GHR PE=1 SV=1	0.884	0.05	7	3	3	3	638	71.5	4.88	1.88	3	0	1.6103e+06	1
TRUE	Low	Master Protein	Q92847	Growth hormone secretagogue receptor type 1 OS=Homo sapiens OX=9606 GN=GHSR PE=1 SV=1	0.878	0	7	2	2	2	366	41.3	8.31	1.85	2	0	238340	1
TRUE	Low	Master Protein	P43026	Growth/differentiation factor 5 OS=Homo sapiens OX=9606 GN=GDF5 PE=1 SV=3	0.808	0.072	11	6	9	6	501	55.4	9.79	14.16	6	0	942744	1
FALSE	Low	Master Protein	O95057	GTP-binding protein Di-Ras1 OS=Homo sapiens OX=9606 GN=DIRAS1 PE=1 SV=1	0.115	1.3	31	6	12	4	198	22.3	8.72	11.31	6	0	1.68646e+06	1
TRUE	Low	Master Protein	Q96HU8	GTP-binding protein Di-Ras2 OS=Homo sapiens OX=9606 GN=DIRAS2 PE=1 SV=1	0.539	0.282	9	2	3	1	199	22.5	8.76	0	2	0	388293	1
TRUE	Low	Master Protein	O95661	GTP-binding protein Di-Ras3 OS=Homo sapiens OX=9606 GN=DIRAS3 PE=1 SV=1	0.915	0.02	19	5	6	5	229	25.8	9.39	8.3	5	0	126001	1
TRUE	Low	Master Protein	P55040	GTP-binding protein GEM OS=Homo sapiens OX=9606 GN=GEM PE=1 SV=1	0.433	0.404	18	7	18	7	296	33.9	8.51	21.38	7	0	713723	1
FALSE	Low	Master Protein	P55042	GTP-binding protein RAD OS=Homo sapiens OX=9606 GN=RRAD PE=1 SV=2	0.836	0.059	16	5	5	5	308	33.2	8.88	5.51	5	0	474163	1
TRUE	Low	Master Protein	O75628	GTP-binding protein REM 1 OS=Homo sapiens OX=9606 GN=REM1 PE=1 SV=2	0.626	0.186	20	8	12	8	298	32.9	8.79	16.04	8	0	356668	1
FALSE	Low	Master Protein	Q8IYK8	GTP-binding protein REM 2 OS=Homo sapiens OX=9606 GN=REM2 PE=1 SV=2	0.697	0.134	4	3	5	3	340	37.1	8.19	9.38	3	0	187798	1
FALSE	High	Master Protein	Q15382	GTP-binding protein Rheb OS=Homo sapiens OX=9606 GN=RHEB PE=1 SV=1	0	13.775	48	11	15	11	184	20.5	5.92	25.11	11	0	1.31126e+06	1
FALSE	Low	Master Protein	Q96D21	GTP-binding protein Rhes OS=Homo sapiens OX=9606 GN=RASD2 PE=1 SV=1	0.42	0.437	13	3	9	3	266	30.3	8.9	12.33	3	0	1.00213e+06	1
TRUE	Low	Master Protein	Q92963	GTP-binding protein Rit1 OS=Homo sapiens OX=9606 GN=RIT1 PE=1 SV=1	0.854	0.052	22	4	4	4	219	25.1	9.1	2.33	4	0	55456.1	1
TRUE	Low	Master Protein	Q99578	GTP-binding protein Rit2 OS=Homo sapiens OX=9606 GN=RIT2 PE=1 SV=1	0.825	0	12	4	4	4	217	24.7	6.55	9.4	4	0	272970	1
FALSE	Low	Master Protein	Q7Z444	GTPase ERas OS=Homo sapiens OX=9606 GN=ERAS PE=1 SV=1	0.91	0.02	8	2	3	2	233	25.3	6.58	4.97	2	0	56571.3	1
TRUE	High	Master Protein	P01112	GTPase HRas OS=Homo sapiens OX=9606 GN=HRAS PE=1 SV=1	0	9.465	22	4	6	3	189	21.3	5.31	10.52	4	1	604138	1
TRUE	High	Master Protein	P01116	GTPase KRas OS=Homo sapiens OX=9606 GN=KRAS PE=1 SV=1	0.001	7.225	22	4	6	3	189	21.6	6.77	14.31	4	0	213824	1
TRUE	Low	Master Protein	Q8TAI7	GTPase RhebL1 OS=Homo sapiens OX=9606 GN=RHEBL1 PE=1 SV=1	0.699	0.132	6	1	3	1	183	20.7	6.73	6.23	1	0	104997	1
TRUE	High	Master Protein	Q14C86	GTPase-activating protein and VPS9 domain-containing protein 1 OS=Homo sapiens OX=9606 GN=GAPVD1 PE=1 SV=2	0.002	5.524	12	20	28	20	1478	164.9	5.22	38.31	20	0	2.67597e+06	1
TRUE	Low	Master Protein	O15068	Guanine nucleotide exchange factor DBS OS=Homo sapiens OX=9606 GN=MCF2L PE=1 SV=2	0.136	1.178	14	18	26	18	1137	128	6.43	40.36	18	0	6.62783e+06	1
TRUE	Low	Master Protein	P52735	Guanine nucleotide exchange factor VAV2 OS=Homo sapiens OX=9606 GN=VAV2 PE=1 SV=2	0.779	0.092	16	14	18	14	878	101.2	7.08	17.91	14	0	1.51379e+06	1
TRUE	Low	Master Protein	Q9UKW4	Guanine nucleotide exchange factor VAV3 OS=Homo sapiens OX=9606 GN=VAV3 PE=1 SV=1	0.655	0.164	16	15	23	15	847	97.7	7.05	25.43	15	0	3.73325e+06	1
FALSE	High	Master Protein	P08754	Guanine nucleotide-binding protein G(i) subunit alpha OS=Homo sapiens OX=9606 GN=GNAI3 PE=1 SV=3	0	27.049	19	6	22	2	354	40.5	5.69	69.46	6	0	482187	1
FALSE	High	Master Protein	P63096	Guanine nucleotide-binding protein G(i) subunit alpha-1 OS=Homo sapiens OX=9606 GN=GNAI1 PE=1 SV=2	0	23.76	23	8	21	2	354	40.3	5.97	62.76	8	0	55966.8	1
FALSE	High	Master Protein	P04899	Guanine nucleotide-binding protein G(i) subunit alpha-2 OS=Homo sapiens OX=9606 GN=GNAI2 PE=1 SV=3	0	39.132	29	9	36	3	355	40.4	5.54	114.48	9	7	2.51235e+06	1
FALSE	Low	Master Protein	P50151	Guanine nucleotide-binding protein G(I)/G(S)/G(O) subunit gamma-10 OS=Homo sapiens OX=9606 GN=GNG10 PE=1 SV=1	0.734	0.118	56	3	3	2	68	7.2	7.85	6.13	3	0	38767.8	1
TRUE	High	Master Protein	Q9UBI6	Guanine nucleotide-binding protein G(I)/G(S)/G(O) subunit gamma-12 OS=Homo sapiens OX=9606 GN=GNG12 PE=1 SV=3	0	15.215	57	5	13	5	72	8	8.97	34.77	5	0	681076	1
TRUE	Low	Master Protein	Q9P2W3	Guanine nucleotide-binding protein G(I)/G(S)/G(O) subunit gamma-13 OS=Homo sapiens OX=9606 GN=GNG13 PE=1 SV=1	0.889	0	22	1	1	1	67	7.9	5.11	0	1	0		1
TRUE	High	Master Protein	P59768	Guanine nucleotide-binding protein G(I)/G(S)/G(O) subunit gamma-2 OS=Homo sapiens OX=9606 GN=GNG2 PE=1 SV=2	0.003	4.535	59	4	6	2	71	7.8	7.99	11.27	4	1	92101.7	1
FALSE	Low	Master Protein	P63215	Guanine nucleotide-binding protein G(I)/G(S)/G(O) subunit gamma-3 OS=Homo sapiens OX=9606 GN=GNG3 PE=1 SV=1	0.858	0	21	2	2	1	75	8.3	7.78	2.1	2	0		1
TRUE	Low	Master Protein	P50150	Guanine nucleotide-binding protein G(I)/G(S)/G(O) subunit gamma-4 OS=Homo sapiens OX=9606 GN=GNG4 PE=1 SV=1	0.84	0	23	1	1	1	75	8.4	7.08	2.09	1	0	5387.99	1
FALSE	High	Master Protein	P63218	Guanine nucleotide-binding protein G(I)/G(S)/G(O) subunit gamma-5 OS=Homo sapiens OX=9606 GN=GNG5 PE=1 SV=3	0.005	3.793	44	5	8	5	68	7.3	9.85	16.66	5	0	636553	1
FALSE	Low	Master Protein	O60262	Guanine nucleotide-binding protein G(I)/G(S)/G(O) subunit gamma-7 OS=Homo sapiens OX=9606 GN=GNG7 PE=1 SV=1	0.873	0	41	3	4	3	68	7.5	8.51	8.63	3	0	5.43701e+06	1
TRUE	Low	Master Protein	Q9UK08	Guanine nucleotide-binding protein G(I)/G(S)/G(O) subunit gamma-8 OS=Homo sapiens OX=9606 GN=GNG8 PE=1 SV=1	0.937	0.02	41	4	6	4	70	7.8	7.14	7.46	4	0	85759.6	1
FALSE	Low	Master Protein	O14610	Guanine nucleotide-binding protein G(I)/G(S)/G(O) subunit gamma-T2 OS=Homo sapiens OX=9606 GN=GNGT2 PE=2 SV=1	0.845	0	9	1	1	1	69	7.7	6.68	1.79	1	0	132075	1
FALSE	High	Master Protein	P62873	Guanine nucleotide-binding protein G(I)/G(S)/G(T) subunit beta-1 OS=Homo sapiens OX=9606 GN=GNB1 PE=1 SV=3	0	60.103	21	7	32	3	340	37.4	6	105.79	7	5	3.01952e+06	1
FALSE	High	Master Protein	P62879	Guanine nucleotide-binding protein G(I)/G(S)/G(T) subunit beta-2 OS=Homo sapiens OX=9606 GN=GNB2 PE=1 SV=3	0	28.981	21	7	24	2	340	37.3	6	68.95	7	1	443754	1
TRUE	High	Master Protein	P16520	Guanine nucleotide-binding protein G(I)/G(S)/G(T) subunit beta-3 OS=Homo sapiens OX=9606 GN=GNB3 PE=1 SV=1	0.002	5.618	14	5	16	3	340	37.2	5.67	35.27	5	0	218571	1
FALSE	High	Master Protein	P09471	Guanine nucleotide-binding protein G(o) subunit alpha OS=Homo sapiens OX=9606 GN=GNAO1 PE=1 SV=4	0.004	4.21	12	4	9	3	354	40	5.53	25.12	4	0	248177	1
TRUE	High	Master Protein	P38405	Guanine nucleotide-binding protein G(olf) subunit alpha OS=Homo sapiens OX=9606 GN=GNAL PE=1 SV=1	0.004	4.376	18	9	22	4	381	44.3	6.65	36.3	9	0	179393	1
TRUE	High	Master Protein	P50148	Guanine nucleotide-binding protein G(q) subunit alpha OS=Homo sapiens OX=9606 GN=GNAQ PE=1 SV=4	0	22.972	31	10	16	4	359	42.1	5.68	40.65	10	5	581227	1
TRUE	High	Master Protein	P63092	Guanine nucleotide-binding protein G(s) subunit alpha isoforms short OS=Homo sapiens OX=9606 GN=GNAS PE=1 SV=1	0	29.38	36	14	61	1	394	45.6	5.82	123.77	14	1	766179	1
TRUE	High	Master Protein	Q5JWF2	Guanine nucleotide-binding protein G(s) subunit alpha isoforms XLas OS=Homo sapiens OX=9606 GN=GNAS PE=1 SV=2	0	29.38	17	15	60	3	1037	111	5.03	116.82	15	14	4.99033e+06	1
FALSE	High	Master Protein	P11488	Guanine nucleotide-binding protein G(t) subunit alpha-1 OS=Homo sapiens OX=9606 GN=GNAT1 PE=1 SV=5	0	10.149	13	5	14	3	350	40	5.62	39.97	5	0	33593.8	1
FALSE	High	Master Protein	P19087	Guanine nucleotide-binding protein G(t) subunit alpha-2 OS=Homo sapiens OX=9606 GN=GNAT2 PE=1 SV=4	0	10.07	12	4	13	2	354	40.2	5.24	37.49	4	0	64939.8	1
FALSE	High	Master Protein	A8MTJ3	Guanine nucleotide-binding protein G(t) subunit alpha-3 OS=Homo sapiens OX=9606 GN=GNAT3 PE=2 SV=2	0	10.292	23	7	16	5	354	40.3	6.01	42.16	7	0	236803	1
TRUE	Low	Master Protein	P63211	Guanine nucleotide-binding protein G(T) subunit gamma-T1 OS=Homo sapiens OX=9606 GN=GNGT1 PE=1 SV=2	0.348	0.546	43	4	7	4	74	8.5	4.82	14.6	4	0	658973	1
FALSE	High	Master Protein	P19086	Guanine nucleotide-binding protein G(z) subunit alpha OS=Homo sapiens OX=9606 GN=GNAZ PE=1 SV=3	0.002	5.671	8	3	5	2	355	40.9	7.61	8.07	3	0	7935.75	1
TRUE	High	Master Protein	P29992	Guanine nucleotide-binding protein subunit alpha-11 OS=Homo sapiens OX=9606 GN=GNA11 PE=1 SV=2	0	18.071	25	8	14	2	359	42.1	5.69	38.86	8	0	613060	1
FALSE	High	Master Protein	Q03113	Guanine nucleotide-binding protein subunit alpha-12 OS=Homo sapiens OX=9606 GN=GNA12 PE=1 SV=4	0	10.083	17	7	14	5	381	44.3	9.83	36.28	7	0	2.0847e+06	1
FALSE	High	Master Protein	Q14344	Guanine nucleotide-binding protein subunit alpha-13 OS=Homo sapiens OX=9606 GN=GNA13 PE=1 SV=2	0	37.127	35	13	25	11	377	44	8	70.06	13	2	339734	1
FALSE	High	Master Protein	O95837	Guanine nucleotide-binding protein subunit alpha-14 OS=Homo sapiens OX=9606 GN=GNA14 PE=1 SV=1	0	8.987	17	7	12	4	355	41.5	6.07	25.07	7	0	266570	1
TRUE	Low	Master Protein	P30679	Guanine nucleotide-binding protein subunit alpha-15 OS=Homo sapiens OX=9606 GN=GNA15 PE=1 SV=2	0.774	0.095	9	3	7	3	374	43.5	8.51	9.2	3	0	1.3581e+06	1
FALSE	High	Master Protein	Q9HAV0	Guanine nucleotide-binding protein subunit beta-4 OS=Homo sapiens OX=9606 GN=GNB4 PE=1 SV=3	0	12.769	14	5	15	1	340	37.5	6	35.21	5	0	24579.6	1
TRUE	Low	Master Protein	O14775	Guanine nucleotide-binding protein subunit beta-5 OS=Homo sapiens OX=9606 GN=GNB5 PE=1 SV=2	0.806	0.072	13	5	6	5	395	43.5	6.46	1.92	5	0	89500	1
FALSE	Low	Master Protein	Q9BYB4	Guanine nucleotide-binding protein subunit beta-like protein 1 OS=Homo sapiens OX=9606 GN=GNB1L PE=1 SV=2	0.951	0.001	12	4	5	4	327	35.6	7.97	5.34	4	0	705762	1
TRUE	High	Master Protein	P32455	Guanylate-binding protein 1 OS=Homo sapiens OX=9606 GN=GBP1 PE=1 SV=2	0	12.178	24	17	24	17	592	67.9	6.32	38.87	17	0	1.40807e+06	1
TRUE	Low	Master Protein	Q96PP9	Guanylate-binding protein 4 OS=Homo sapiens OX=9606 GN=GBP4 PE=2 SV=2	0.389	0.486	18	14	22	14	640	73.1	6.02	40.36	14	0	1.11062e+06	1
TRUE	Low	Master Protein	P51790	H(+)/Cl(-) exchange transporter 3 OS=Homo sapiens OX=9606 GN=CLCN3 PE=1 SV=2	0.89	0.041	7	4	6	3	818	90.9	6.28	5.74	4	0	52404	1
TRUE	Low	Master Protein	P51793	H(+)/Cl(-) exchange transporter 4 OS=Homo sapiens OX=9606 GN=CLCN4 PE=1 SV=2	0.902	0.038	3	2	4	1	760	84.9	6.86	3.26	2	0	152111	1
TRUE	Low	Master Protein	P51795	H(+)/Cl(-) exchange transporter 5 OS=Homo sapiens OX=9606 GN=CLCN5 PE=1 SV=2	0.722	0.123	7	7	8	6	816	90.7	6.19	7.18	7	1	471654	1
FALSE	Low	Master Protein	Q92574	Hamartin OS=Homo sapiens OX=9606 GN=TSC1 PE=1 SV=2	0.571	0.241	7	8	10	8	1164	129.7	6.47	7.74	8	0	755490	1
TRUE	High	Master Protein	Q9Y6N9	Harmonin OS=Homo sapiens OX=9606 GN=USH1C PE=1 SV=3	0	27.906	26	13	24	13	552	62.2	5.49	62.87	13	0	944702	1
FALSE	Low	Master Protein	O00165	HCLS1-associated protein X-1 OS=Homo sapiens OX=9606 GN=HAX1 PE=1 SV=2	0.805	0.072	16	5	5	5	279	31.6	4.92	5.95	5	0	78335.8	1
TRUE	High	Master Protein	P34931	Heat shock 70 kDa protein 1-like OS=Homo sapiens OX=9606 GN=HSPA1L PE=1 SV=2	0	90.202	33	21	159	7	641	70.3	6.02	504.65	21	0	1.45617e+06	1
TRUE	High	Master Protein	Q0VDF9	Heat shock 70 kDa protein 14 OS=Homo sapiens OX=9606 GN=HSPA14 PE=1 SV=1	0	14.077	21	12	18	12	509	54.8	5.59	35.56	12	0	1.787e+06	1
TRUE	High	Master Protein	P0DMV9	Heat shock 70 kDa protein 1B OS=Homo sapiens OX=9606 GN=HSPA1B PE=1 SV=1	0	133.45	37	26	174	8	641	70	5.66	575.51	26	16	2.38987e+07	1
TRUE	High	Master Protein	P17066	Heat shock 70 kDa protein 6 OS=Homo sapiens OX=9606 GN=HSPA6 PE=1 SV=2	0	51.937	30	21	125	3	643	71	6.14	392.31	21	4	2.06422e+06	1
TRUE	High	Master Protein	P11142	Heat shock cognate 71 kDa protein OS=Homo sapiens OX=9606 GN=HSPA8 PE=1 SV=1	0	243.579	53	34	329	19	646	70.9	5.52	1028.14	34	19	3.64438e+07	1
FALSE	High	Master Protein	P04792	Heat shock protein beta-1 OS=Homo sapiens OX=9606 GN=HSPB1 PE=1 SV=2	0	45.051	43	8	75	8	205	22.8	6.4	213.95	8	0	5.41704e+06	1
TRUE	High	Master Protein	P07900	Heat shock protein HSP 90-alpha OS=Homo sapiens OX=9606 GN=HSP90AA1 PE=1 SV=5	0	139.896	41	33	298	17	732	84.6	5.02	1078.91	33	2	1.47465e+07	1
TRUE	High	Master Protein	P08238	Heat shock protein HSP 90-beta OS=Homo sapiens OX=9606 GN=HSP90AB1 PE=1 SV=4	0	162.341	47	36	373	10	724	83.2	5.03	1311.19	36	37	6.54354e+07	1
TRUE	High	Master Protein	P54652	Heat shock-related 70 kDa protein 2 OS=Homo sapiens OX=9606 GN=HSPA2 PE=1 SV=1	0	91.912	32	25	144	9	639	70	5.74	439.84	25	1	548086	1
TRUE	Low	Master Protein	P25092	Heat-stable enterotoxin receptor OS=Homo sapiens OX=9606 GN=GUCY2C PE=1 SV=2	0.549	0.267	14	12	13	11	1073	123.3	7.17	24.64	12	1	739837	1
TRUE	Low	Master Protein	Q96QV1	Hedgehog-interacting protein OS=Homo sapiens OX=9606 GN=HHIP PE=1 SV=3	0.115	1.304	13	8	10	7	700	78.8	7.9	10.2	8	0	285292	1
TRUE	High	Master Protein	P14317	Hematopoietic lineage cell-specific protein OS=Homo sapiens OX=9606 GN=HCLS1 PE=1 SV=3	0.001	6.913	24	11	11	11	486	54	4.81	27.05	11	0	325679	1
FALSE	Low	Master Protein	P28906	Hematopoietic progenitor cell antigen CD34 OS=Homo sapiens OX=9606 GN=CD34 PE=1 SV=2	0.548	0.269	7	3	3	3	385	40.7	7.37	6.14	3	0	56836.3	1
TRUE	Medium	Master Protein	P09601	Heme oxygenase 1 OS=Homo sapiens OX=9606 GN=HMOX1 PE=1 SV=1	0.018	2.616	18	8	8	8	288	32.8	8.25	14.95	8	0	179015	1
TRUE	High	Master Protein	P30519	Heme oxygenase 2 OS=Homo sapiens OX=9606 GN=HMOX2 PE=1 SV=2	0	19.434	17	9	25	9	316	36	5.41	52.88	9	0	785849	1
TRUE	Low	Master Protein	Q6P1K1	Heme transporter HRG1 OS=Homo sapiens OX=9606 GN=SLC48A1 PE=1 SV=1	0.865	0	15	1	1	1	146	16.4	9.64	0	1	0	25825.6	1
TRUE	High	Master Protein	Q96RW7	Hemicentin-1 OS=Homo sapiens OX=9606 GN=HMCN1 PE=1 SV=2	0.01	3.172	13	58	150	58	5635	613	6.49	205.65	58	0	2.31116e+07	1
TRUE	Low	Master Protein	Q8NDA2	Hemicentin-2 OS=Homo sapiens OX=9606 GN=HMCN2 PE=2 SV=3	0.143	1.124	7	31	50	31	5059	541.6	5.87	66.08	31	0	3.45562e+06	1
TRUE	Low	Master Protein	Q6ZVN8	Hemojuvelin OS=Homo sapiens OX=9606 GN=HJV PE=1 SV=1	0.921	0.02	13	5	7	4	426	45.1	7.61	6.73	5	1	565244	1
TRUE	Low	Master Protein	Q9Y662	Heparan sulfate glucosamine 3-O-sulfotransferase 3B1 OS=Homo sapiens OX=9606 GN=HS3ST3B1 PE=1 SV=1	0.95	0	9	4	4	4	390	43.3	9.63	3.42	4	0	69690	1
TRUE	High	Master Protein	Q68CP4	Heparan-alpha-glucosaminide N-acetyltransferase OS=Homo sapiens OX=9606 GN=HGSNAT PE=1 SV=2	0.003	4.731	13	8	14	8	663	73.2	8.4	22.38	8	0	686423	1
TRUE	Low	Master Protein	O60243	Heparan-sulfate 6-O-sulfotransferase 1 OS=Homo sapiens OX=9606 GN=HS6ST1 PE=1 SV=5	0.901	0.039	10	4	5	4	411	48.2	8.79	6.41	4	0	163355	1
FALSE	Low	Master Protein	Q8TDQ0	Hepatitis A virus cellular receptor 2 OS=Homo sapiens OX=9606 GN=HAVCR2 PE=1 SV=3	0.288	0.669	8	3	6	3	301	33.4	5.72	1.71	3	0	318223	1
TRUE	High	Master Protein	P08581	Hepatocyte growth factor receptor OS=Homo sapiens OX=9606 GN=MET PE=1 SV=4	0	9.495	10	13	19	12	1390	155.4	7.33	34.75	13	0	759481	1
TRUE	High	Master Protein	Q9BQS7	Hephaestin OS=Homo sapiens OX=9606 GN=HEPH PE=1 SV=3	0	42.148	14	13	18	13	1158	130.4	5.99	48.03	13	0	832134	1
FALSE	Low	Master Protein	Q30201	Hereditary hemochromatosis protein OS=Homo sapiens OX=9606 GN=HFE PE=1 SV=1	0.91	0	4	1	1	1	348	40.1	6.6	2.38	1	0		1
TRUE	Low	Master Protein	Q9UM44	HERV-H LTR-associating protein 2 OS=Homo sapiens OX=9606 GN=HHLA2 PE=1 SV=1	0.236	0.835	6	1	1	1	414	46.8	6.14	0	1	0		1
TRUE	Low	Master Protein	Q9N2K0	HERV-H_2q24.3 provirus ancestral Env polyprotein OS=Homo sapiens OX=9606 PE=2 SV=1	0.822	0.066	6	3	4	3	584	64.3	8.25	5.6	3	0	418878	1
TRUE	High	Master Protein	P52597	Heterogeneous nuclear ribonucleoprotein F OS=Homo sapiens OX=9606 GN=HNRNPF PE=1 SV=3	0	48.511	38	14	35	14	415	45.6	5.58	101.25	14	0	5.28915e+06	1
TRUE	High	Master Protein	P52789	Hexokinase-2 OS=Homo sapiens OX=9606 GN=HK2 PE=1 SV=2	0	68.509	29	24	75	24	917	102.3	6.05	191.44	24	0	3.56385e+06	1
TRUE	High	Master Protein	P30825	High affinity cationic amino acid transporter 1 OS=Homo sapiens OX=9606 GN=SLC7A1 PE=1 SV=1	0.004	4.018	6	4	5	4	629	67.6	5.43	7.87	4	0	110887	1
TRUE	Low	Master Protein	O76083	High affinity cGMP-specific 3',5'-cyclic phosphodiesterase 9A OS=Homo sapiens OX=9606 GN=PDE9A PE=1 SV=1	0.265	0.725	19	9	13	9	593	68.4	6.19	12.61	9	0	2.19878e+06	1
FALSE	Low	Master Protein	Q9GZV3	High affinity choline transporter 1 OS=Homo sapiens OX=9606 GN=SLC5A7 PE=1 SV=1	0.882	0	1	1	1	1	580	63.2	5.16	0	1	0	42771.3	1
FALSE	Low	Master Protein	O15431	High affinity copper uptake protein 1 OS=Homo sapiens OX=9606 GN=SLC31A1 PE=1 SV=1	0.903	0	10	1	1	1	190	21.1	7.42	0	1	0	48797.2	1
FALSE	Low	Master Protein	Q8WWV6	High affinity immunoglobulin alpha and immunoglobulin mu Fc receptor OS=Homo sapiens OX=9606 GN=FCAMR PE=1 SV=1	0.942	0	11	5	18	5	532	57.1	9.23	34.21	5	0	1.25763e+07	1
FALSE	Low	Master Protein	P12319	High affinity immunoglobulin epsilon receptor subunit alpha OS=Homo sapiens OX=9606 GN=FCER1A PE=1 SV=1	0.774	0.094	11	3	5	3	257	29.6	6.68	6.18	3	0	221199	1
TRUE	Low	Master Protein	Q01362	High affinity immunoglobulin epsilon receptor subunit beta OS=Homo sapiens OX=9606 GN=MS4A2 PE=1 SV=1	0.955	0	6	2	3	2	244	26.5	5.11	2.12	2	0	229944	1
FALSE	High	Master Protein	P30273	High affinity immunoglobulin epsilon receptor subunit gamma OS=Homo sapiens OX=9606 GN=FCER1G PE=1 SV=1	0.004	4.219	13	1	3	1	86	9.7	7.12	8.43	1	0	40907	1
TRUE	Low	Master Protein	P12314	High affinity immunoglobulin gamma Fc receptor I OS=Homo sapiens OX=9606 GN=FCGR1A PE=1 SV=2	0.608	0.206	9	4	5	4	374	42.6	7.97	5.9	4	0	311781	1
FALSE	Low	Master Protein	P04629	High affinity nerve growth factor receptor OS=Homo sapiens OX=9606 GN=NTRK1 PE=1 SV=4	0.952	0	3	2	4	2	796	87.4	6.64	3.68	2	0	164772	1
FALSE	High	Master Protein	P09429	High mobility group protein B1 OS=Homo sapiens OX=9606 GN=HMGB1 PE=1 SV=3	0	41.329	45	14	41	14	215	24.9	5.74	113.17	14	0	3.95827e+06	1
FALSE	Low	Master Protein	P35367	Histamine H1 receptor OS=Homo sapiens OX=9606 GN=HRH1 PE=1 SV=1	0.752	0.109	19	7	10	7	487	55.7	9.22	15.97	7	0	1.41585e+06	1
FALSE	Low	Master Protein	P25021	Histamine H2 receptor OS=Homo sapiens OX=9606 GN=HRH2 PE=2 SV=1	0.832	0	2	1	1	1	359	40.1	9.17	0	1	0	51309.1	1
TRUE	Low	Master Protein	Q9Y5N1	Histamine H3 receptor OS=Homo sapiens OX=9606 GN=HRH3 PE=1 SV=2	0.947	0	14	4	4	4	445	48.6	9.29	6.36	4	0	416692	1
TRUE	Low	Master Protein	Q9H3N8	Histamine H4 receptor OS=Homo sapiens OX=9606 GN=HRH4 PE=1 SV=2	0.419	0.438	17	8	14	8	390	44.5	9.55	23.19	8	0	1.72037e+06	1
FALSE	High	Master Protein	P49773	Histidine triad nucleotide-binding protein 1 OS=Homo sapiens OX=9606 GN=HINT1 PE=1 SV=2	0	10.979	24	3	8	3	126	13.8	6.95	19.44	3	0	1.05794e+06	1
TRUE	Medium	Master Protein	P04196	Histidine-rich glycoprotein OS=Homo sapiens OX=9606 GN=HRG PE=1 SV=1	0.048	1.922	8	5	7	5	525	59.5	7.5	10.59	5	0	252163	1
FALSE	Low	Master Protein	Q96DB2	Histone deacetylase 11 OS=Homo sapiens OX=9606 GN=HDAC11 PE=1 SV=1	0.815	0.072	14	4	6	4	347	39.2	7.65	8.06	4	0	114681	1
FALSE	High	Master Protein	O15379	Histone deacetylase 3 OS=Homo sapiens OX=9606 GN=HDAC3 PE=1 SV=2	0.002	5.323	4	1	1	1	428	48.8	5.16	4.45	1	0	35699.2	1
TRUE	Low	Master Protein	Q9UBN7	Histone deacetylase 6 OS=Homo sapiens OX=9606 GN=HDAC6 PE=1 SV=2	0.124	1.237	4	4	4	4	1215	131.3	5.3	3.98	4	0	914103	1
FALSE	Low	Master Protein	Q9BY41	Histone deacetylase 8 OS=Homo sapiens OX=9606 GN=HDAC8 PE=1 SV=2	0.416	0.441	9	3	3	3	377	41.7	5.63	1.68	3	0	78765.1	1
TRUE	Low	Master Protein	Q5VVJ2	Histone H2A deubiquitinase MYSM1 OS=Homo sapiens OX=9606 GN=MYSM1 PE=1 SV=1	0.437	0.398	13	13	22	13	828	95	5.53	29.66	13	0	2.4644e+06	1
TRUE	High	Master Protein	P04439	HLA class I histocompatibility antigen, A alpha chain OS=Homo sapiens OX=9606 GN=HLA-A PE=1 SV=2	0	43.861	33	9	18	5	365	40.8	6	69.65	9	5	1.89384e+06	1
TRUE	High	Master Protein	P13747	HLA class I histocompatibility antigen, alpha chain E OS=Homo sapiens OX=9606 GN=HLA-E PE=1 SV=4	0	11.284	11	3	8	2	358	40	5.83	25.22	3	0	283414	1
TRUE	High	Master Protein	P17693	HLA class I histocompatibility antigen, alpha chain G OS=Homo sapiens OX=9606 GN=HLA-G PE=1 SV=1	0.001	8.541	19	8	13	6	338	38.2	5.69	31.58	8	0	93989.6	1
TRUE	High	Master Protein	P01889	HLA class I histocompatibility antigen, B alpha chain OS=Homo sapiens OX=9606 GN=HLA-B PE=1 SV=3	0	34.63	29	8	18	3	362	40.4	5.85	62.41	8	2	1.38136e+06	1
TRUE	High	Master Protein	P10321	HLA class I histocompatibility antigen, C alpha chain OS=Homo sapiens OX=9606 GN=HLA-C PE=1 SV=3	0	22.996	15	5	10	2	366	40.6	6.04	35.62	5	0	326321	1
TRUE	High	Master Protein	P04233	HLA class II histocompatibility antigen gamma chain OS=Homo sapiens OX=9606 GN=CD74 PE=1 SV=3	0	9.961	13	4	7	4	296	33.5	8.44	17.52	4	0	693964	1
TRUE	Low	Master Protein	P28068	HLA class II histocompatibility antigen, DM beta chain OS=Homo sapiens OX=9606 GN=HLA-DMB PE=1 SV=1	0.937	0.019	8	3	7	3	263	28.9	7.44	10.7	3	0	316423	1
FALSE	Low	Master Protein	P06340	HLA class II histocompatibility antigen, DO alpha chain OS=Homo sapiens OX=9606 GN=HLA-DOA PE=1 SV=1	0.754	0.107	5	2	2	2	250	27.6	5.94	3.38	2	0	37234.5	1
FALSE	Low	Master Protein	P13765	HLA class II histocompatibility antigen, DO beta chain OS=Homo sapiens OX=9606 GN=HLA-DOB PE=1 SV=1	0.887	0.046	3	1	1	1	273	30.8	6.79	2.17	1	0	18170.7	1
FALSE	Low	Master Protein	P20036	HLA class II histocompatibility antigen, DP alpha 1 chain OS=Homo sapiens OX=9606 GN=HLA-DPA1 PE=1 SV=1	0.082	1.521	11	2	2	2	260	29.4	5.21	4.43	2	0	45567.3	1
TRUE	High	Master Protein	P04440	HLA class II histocompatibility antigen, DP beta 1 chain OS=Homo sapiens OX=9606 GN=HLA-DPB1 PE=1 SV=1	0.009	3.244	20	4	5	3	258	29.1	8.57	12.66	4	1	704840	1
TRUE	Low	Master Protein	P01920	HLA class II histocompatibility antigen, DQ beta 1 chain OS=Homo sapiens OX=9606 GN=HLA-DQB1 PE=1 SV=2	0.879	0.02	13	3	3	3	261	30	7.25	4.29	3	0	25811.2	1
FALSE	Low	Master Protein	P05538	HLA class II histocompatibility antigen, DQ beta 2 chain OS=Homo sapiens OX=9606 GN=HLA-DQB2 PE=1 SV=2	0.854	0	3	1	1	1	268	30.4	6.8	0	1	0	102730	1
FALSE	High	Master Protein	P01903	HLA class II histocompatibility antigen, DR alpha chain OS=Homo sapiens OX=9606 GN=HLA-DRA PE=1 SV=1	0	33.469	24	5	10	5	254	28.6	5	39.1	5	0	405470	1
FALSE	High	Master Protein	P79483	HLA class II histocompatibility antigen, DR beta 3 chain OS=Homo sapiens OX=9606 GN=HLA-DRB3 PE=1 SV=1	0.009	3.23	12	3	3	3	266	29.9	8.56	7.92	3	0	75978.3	1
FALSE	High	Master Protein	P01911	HLA class II histocompatibility antigen, DRB1 beta chain OS=Homo sapiens OX=9606 GN=HLA-DRB1 PE=1 SV=2	0.002	6.216	9	3	6	2	266	29.9	7.74	14.64	3	0	224150	1
TRUE	Low	Master Protein	Q86YM7	Homer protein homolog 1 OS=Homo sapiens OX=9606 GN=HOMER1 PE=1 SV=2	0.789	0.085	12	4	4	3	354	40.3	5.44	5.45	4	0	38824.8	1
TRUE	Low	Master Protein	Q9NSB8	Homer protein homolog 2 OS=Homo sapiens OX=9606 GN=HOMER2 PE=1 SV=1	0.684	0.146	21	7	14	6	354	40.6	6.38	14.95	7	0	2.66243e+06	1
TRUE	Low	Master Protein	Q9NSC5	Homer protein homolog 3 OS=Homo sapiens OX=9606 GN=HOMER3 PE=1 SV=2	0.088	1.457	25	9	14	8	361	39.8	5.45	14.68	9	1	625121	1
TRUE	Low	Master Protein	Q05469	Hormone-sensitive lipase OS=Homo sapiens OX=9606 GN=LIPE PE=1 SV=4	0.697	0.134	11	9	14	9	1076	116.5	6.7	21.91	9	0	430794	1
TRUE	Low	Master Protein	Q86YZ3	Hornerin OS=Homo sapiens OX=9606 GN=HRNR PE=1 SV=2	0.29	0.66	11	15	33	15	2850	282.2	10.04	36.44	15	0	1.77427e+06	1
TRUE	Medium	Master Protein	Q9Y5Z7	Host cell factor 2 OS=Homo sapiens OX=9606 GN=HCFC2 PE=1 SV=1	0.023	2.538	17	12	14	12	792	86.7	8.48	27.38	12	0	1.15392e+06	1
TRUE	High	Master Protein	O00291	Huntingtin-interacting protein 1 OS=Homo sapiens OX=9606 GN=HIP1 PE=1 SV=5	0	20.737	28	27	43	26	1037	116.1	5.3	71.72	27	0	9.74836e+06	1
TRUE	High	Master Protein	O75146	Huntingtin-interacting protein 1-related protein OS=Homo sapiens OX=9606 GN=HIP1R PE=1 SV=2	0	24.115	24	28	47	27	1068	119.3	6.67	82.67	28	1	8.60877e+06	1
TRUE	Low	Master Protein	O75330	Hyaluronan mediated motility receptor OS=Homo sapiens OX=9606 GN=HMMR PE=1 SV=2	0.625	0.189	23	17	33	17	724	84	5.83	49.71	17	0	3.36775e+06	1
TRUE	Low	Master Protein	Q92839	Hyaluronan synthase 1 OS=Homo sapiens OX=9606 GN=HAS1 PE=1 SV=2	0.139	1.166	7	5	7	4	578	64.8	9.19	7.44	5	1	627150	1
TRUE	Low	Master Protein	Q92819	Hyaluronan synthase 2 OS=Homo sapiens OX=9606 GN=HAS2 PE=1 SV=1	0.899	0.039	8	5	8	5	552	63.5	8.6	11.15	5	0	256381	1
TRUE	Low	Master Protein	O00219	Hyaluronan synthase 3 OS=Homo sapiens OX=9606 GN=HAS3 PE=1 SV=3	0.794	0.079	10	5	6	4	553	63	8.48	6.61	5	0	651661	1
FALSE	Low	Master Protein	P38567	Hyaluronidase PH-20 OS=Homo sapiens OX=9606 GN=SPAM1 PE=1 SV=1	0.895	0.041	3	1	3	1	509	57.8	7.01	0	1	0	34330.6	1
FALSE	Low	Master Protein	O43820	Hyaluronidase-3 OS=Homo sapiens OX=9606 GN=HYAL3 PE=1 SV=1	0.159	1.063	9	3	3	3	417	46.5	8.22	5.16	3	0	38040.2	1
TRUE	Low	Master Protein	Q9BYI3	Hyccin OS=Homo sapiens OX=9606 GN=FAM126A PE=1 SV=2	0.624	0.189	14	9	21	9	521	57.6	8.16	27.12	9	0	3.42226e+06	1
FALSE	Low	Master Protein	Q96M11	Hydrolethalus syndrome protein 1 OS=Homo sapiens OX=9606 GN=HYLS1 PE=1 SV=1	0.928	0	3	1	2	1	299	34.3	7.42	0	1	0	40473.3	1
TRUE	Low	Master Protein	Q9BXC0	Hydroxycarboxylic acid receptor 1 OS=Homo sapiens OX=9606 GN=HCAR1 PE=1 SV=1	0.819	0	6	2	2	2	346	39.3	8.84	0	2	0	104914	1
FALSE	Low	Master Protein	Q8TDS4	Hydroxycarboxylic acid receptor 2 OS=Homo sapiens OX=9606 GN=HCAR2 PE=1 SV=1	0.771	0.098	9	4	6	2	363	41.8	9.11	3.61	4	2	154860	1
TRUE	Low	Master Protein	P49019	Hydroxycarboxylic acid receptor 3 OS=Homo sapiens OX=9606 GN=HCAR3 PE=1 SV=3	0.95	0.005	14	4	4	2	387	44.4	8.78	5.32	4	0	28536.8	1
TRUE	Low	Master Protein	Q9Y2N7	Hypoxia-inducible factor 3-alpha OS=Homo sapiens OX=9606 GN=HIF3A PE=1 SV=2	0.313	0.611	10	7	9	7	669	72.4	6.02	9.7	7	0	253686	1
FALSE	Low	Master Protein	O75144	ICOS ligand OS=Homo sapiens OX=9606 GN=ICOSLG PE=1 SV=2	0.884	0.051	9	2	2	2	302	33.3	5.31	4.21	2	0	86307.3	1
FALSE	Low	Master Protein	Q9H665	IGF-like family receptor 1 OS=Homo sapiens OX=9606 GN=IGFLR1 PE=1 SV=1	0.819	0.059	9	3	5	3	355	37.9	7.08	10.07	3	0	367367	1
FALSE	High	Master Protein	P55899	IgG receptor FcRn large subunit p51 OS=Homo sapiens OX=9606 GN=FCGRT PE=1 SV=1	0.001	6.767	14	3	6	3	365	39.7	6.54	12.01	3	0	105267	1
FALSE	Low	Master Protein	Q9GZP8	Immortalization up-regulated protein OS=Homo sapiens OX=9606 GN=IMUP PE=1 SV=1	0.894	0.02	8	1	1	1	106	10.9	9.73	0	1	0		1
TRUE	Low	Master Protein	A1A4Y4	Immunity-related GTPase family M protein OS=Homo sapiens OX=9606 GN=IRGM PE=1 SV=2	0.951	0	19	2	2	2	181	20.1	5.34	2.24	2	0	23217.4	1
TRUE	Low	Master Protein	P24071	Immunoglobulin alpha Fc receptor OS=Homo sapiens OX=9606 GN=FCAR PE=1 SV=1	0.337	0.566	9	3	8	3	287	32.2	6.92	11.87	3	0	110365	1
FALSE	High	Master Protein	P01876	Immunoglobulin heavy constant alpha 1 OS=Homo sapiens OX=9606 GN=IGHA1 PE=1 SV=2	0	39.302	33	10	50	6	353	37.6	6.51	155.02	10	4	1.13182e+07	1
FALSE	High	Master Protein	P01877	Immunoglobulin heavy constant alpha 2 OS=Homo sapiens OX=9606 GN=IGHA2 PE=1 SV=4	0	16.472	14	5	21	1	340	36.6	6.27	62.02	5	0	278963	1
TRUE	High	Master Protein	P01880	Immunoglobulin heavy constant delta OS=Homo sapiens OX=9606 GN=IGHD PE=1 SV=3	0.004	4.406	13	4	5	4	384	42.3	8.12	10.35	4	0	151812	1
TRUE	Low	Master Protein	P01854	Immunoglobulin heavy constant epsilon OS=Homo sapiens OX=9606 GN=IGHE PE=1 SV=1	0.74	0.116	10	4	7	4	428	47	8.06	9.67	4	0	496218	1
TRUE	High	Master Protein	P01857	Immunoglobulin heavy constant gamma 1 OS=Homo sapiens OX=9606 GN=IGHG1 PE=1 SV=1	0	59.826	53	13	242	7	330	36.1	8.19	608.53	13	9	3.8404e+07	1
TRUE	High	Master Protein	P01859	Immunoglobulin heavy constant gamma 2 OS=Homo sapiens OX=9606 GN=IGHG2 PE=1 SV=2	0	36.501	32	11	118	3	326	35.9	7.59	305.41	11	2	4.57063e+06	1
TRUE	High	Master Protein	P01860	Immunoglobulin heavy constant gamma 3 OS=Homo sapiens OX=9606 GN=IGHG3 PE=1 SV=2	0	39.387	38	12	125	3	377	41.3	7.9	333.29	12	3	2.45187e+06	1
TRUE	High	Master Protein	P01861	Immunoglobulin heavy constant gamma 4 OS=Homo sapiens OX=9606 GN=IGHG4 PE=1 SV=1	0	53.998	46	11	93	7	327	35.9	7.36	255.5	11	0	658147	1
TRUE	High	Master Protein	P01871	Immunoglobulin heavy constant mu OS=Homo sapiens OX=9606 GN=IGHM PE=1 SV=4	0	45.55	35	14	34	14	453	49.4	6.77	99.17	14	0	1.89044e+06	1
TRUE	High	Master Protein	P23083	Immunoglobulin heavy variable 1-2 OS=Homo sapiens OX=9606 GN=IGHV1-2 PE=1 SV=2	0.003	4.471	38	3	4	3	117	13.1	9.13	7.86	3	0	316851	1
FALSE	Low	Master Protein	A0A0C4DH33	Immunoglobulin heavy variable 1-24 OS=Homo sapiens OX=9606 GN=IGHV1-24 PE=3 SV=1	0.854	0	5	1	1	1	117	12.8	5.16	0	1	0	34603.5	1
TRUE	Low	Master Protein	A0A0C4DH39	Immunoglobulin heavy variable 1-58 OS=Homo sapiens OX=9606 GN=IGHV1-58 PE=3 SV=1	0.826	0.063	29	2	2	2	117	13	9.25	0	2	0		1
FALSE	High	Master Protein	P01742	Immunoglobulin heavy variable 1-69 OS=Homo sapiens OX=9606 GN=IGHV1-69 PE=1 SV=2	0.003	4.895	34	4	6	3	117	12.7	9.17	13.04	4	1	274037	1
FALSE	High	Master Protein	P0DP01	Immunoglobulin heavy variable 1-8 OS=Homo sapiens OX=9606 GN=IGHV1-8 PE=3 SV=1	0.004	4.239	31	2	3	1	117	13	9.17	10.88	2	0	30568.1	1
TRUE	Low	Master Protein	A0A0B4J1V2	Immunoglobulin heavy variable 2-26 OS=Homo sapiens OX=9606 GN=IGHV2-26 PE=3 SV=1	0.936	0	22	2	2	2	119	13.2	8.29	1.89	2	0	39221.8	1
FALSE	Low	Master Protein	P01817	Immunoglobulin heavy variable 2-5 OS=Homo sapiens OX=9606 GN=IGHV2-5 PE=1 SV=2	0.83	0.059	5	1	2	1	119	13.2	8.29	0	1	0	71655.3	1
FALSE	Low	Master Protein	A0A0C4DH43	Immunoglobulin heavy variable 2-70D OS=Homo sapiens OX=9606 GN=IGHV2-70D PE=3 SV=1	0.84	0	8	1	1	1	119	13.3	8.29	0	1	0	119608	1
FALSE	Low	Master Protein	A0A0B4J1V0	Immunoglobulin heavy variable 3-15 OS=Homo sapiens OX=9606 GN=IGHV3-15 PE=3 SV=1	0.922	0	20	2	2	2	119	12.9	8.62	2.04	2	0	105845	1
TRUE	High	Master Protein	A0A0B4J1X8	Immunoglobulin heavy variable 3-43 OS=Homo sapiens OX=9606 GN=IGHV3-43 PE=3 SV=1	0.005	3.733	38	3	3	1	118	13.1	5.41	6.03	3	0	98407.4	1
FALSE	High	Master Protein	P0DP04	Immunoglobulin heavy variable 3-43D OS=Homo sapiens OX=9606 GN=IGHV3-43D PE=3 SV=1	0.001	8.253	32	4	4	2	118	13	5.41	10.62	4	1	419662	1
TRUE	Low	Master Protein	A0A0A0MS15	Immunoglobulin heavy variable 3-49 OS=Homo sapiens OX=9606 GN=IGHV3-49 PE=3 SV=1	0.838	0	33	2	2	1	119	13	8.62	2.29	2	0	987770	1
TRUE	Low	Master Protein	A0A0J9YX35	Immunoglobulin heavy variable 3-64D OS=Homo sapiens OX=9606 GN=IGHV3-64D PE=3 SV=1	0.875	0	9	1	1	1	117	12.8	7.85	0	1	0	26378.2	1
TRUE	High	Master Protein	A0A0C4DH42	Immunoglobulin heavy variable 3-66 OS=Homo sapiens OX=9606 GN=IGHV3-66 PE=3 SV=1	0	11.161	56	5	8	2	116	12.7	8.16	22.84	5	0	72993.8	1
FALSE	High	Master Protein	P01780	Immunoglobulin heavy variable 3-7 OS=Homo sapiens OX=9606 GN=IGHV3-7 PE=1 SV=2	0	8.668	34	4	5	1	117	12.9	6.57	16.21	4	0	32651.2	1
FALSE	Low	Master Protein	A0A0B4J1Y9	Immunoglobulin heavy variable 3-72 OS=Homo sapiens OX=9606 GN=IGHV3-72 PE=3 SV=1	0.414	0.444	9	1	1	1	119	13.2	7.85	2.49	1	0	119251	1
FALSE	Low	Master Protein	A0A0B4J1V6	Immunoglobulin heavy variable 3-73 OS=Homo sapiens OX=9606 GN=IGHV3-73 PE=3 SV=1	0.823	0	22	2	2	1	119	12.8	9.17	2.29	2	0	31965.7	1
TRUE	High	Master Protein	A0A0B4J1X5	Immunoglobulin heavy variable 3-74 OS=Homo sapiens OX=9606 GN=IGHV3-74 PE=3 SV=1	0	11.305	60	6	9	2	117	12.8	8.66	24.97	6	5	716244	1
FALSE	High	Master Protein	A0A0C4DH34	Immunoglobulin heavy variable 4-28 OS=Homo sapiens OX=9606 GN=IGHV4-28 PE=3 SV=1	0.008	3.383	15	3	5	2	117	13.1	9.29	8.4	3	0	34306.2	1
FALSE	High	Master Protein	P06331	Immunoglobulin heavy variable 4-34 OS=Homo sapiens OX=9606 GN=IGHV4-34 PE=1 SV=2	0	9.817	25	3	6	1	123	13.8	9.33	16.14	3	0	136731	1
TRUE	High	Master Protein	A0A075B6R2	Immunoglobulin heavy variable 4-4 OS=Homo sapiens OX=9606 GN=IGHV4-4 PE=3 SV=2	0.001	6.814	28	4	7	2	117	12.8	9.6	16.6	4	2	1.07722e+06	1
FALSE	High	Master Protein	A0A0C4DH38	Immunoglobulin heavy variable 5-51 OS=Homo sapiens OX=9606 GN=IGHV5-51 PE=3 SV=1	0	9.493	22	2	2	2	117	12.7	8.27	8.44	2	0	95879.9	1
TRUE	Low	Master Protein	A0A0B4J1U7	Immunoglobulin heavy variable 6-1 OS=Homo sapiens OX=9606 GN=IGHV6-1 PE=3 SV=1	0.116	1.298	7	1	3	1	121	13.5	9.2	5.84	1	0	167074	1
FALSE	High	Master Protein	P01834	Immunoglobulin kappa constant OS=Homo sapiens OX=9606 GN=IGKC PE=1 SV=2	0	81.834	86	6	201	6	107	11.8	6.52	713.84	6	0	3.31095e+07	1
FALSE	Low	Master Protein	A0A0C4DH73	Immunoglobulin kappa variable 1-12 OS=Homo sapiens OX=9606 GN=IGKV1-12 PE=3 SV=1	0.237	0.824	21	2	5	1	117	12.6	8.31	4.21	2	0	458749	1
FALSE	High	Master Protein	P01602	Immunoglobulin kappa variable 1-5 OS=Homo sapiens OX=9606 GN=IGKV1-5 PE=1 SV=2	0.003	4.931	15	2	4	1	117	12.8	8.28	4.37	2	0	47330	1
FALSE	High	Master Protein	A0A0B4J2D9	Immunoglobulin kappa variable 1D-13 OS=Homo sapiens OX=9606 GN=IGKV1D-13 PE=3 SV=1	0.001	7.114	19	2	4	1	117	12.6	7.84	5.83	2	0	52317.1	1
TRUE	Low	Master Protein	A0A075B6S4	Immunoglobulin kappa variable 1D-17 OS=Homo sapiens OX=9606 GN=IGKV1D-17 PE=3 SV=1	0.237	0.824	21	2	4	1	117	12.8	9.03	1.7	2	0		1
FALSE	Low	Master Protein	A0A0B4J1Z2	Immunoglobulin kappa variable 1D-43 OS=Homo sapiens OX=9606 GN=IGKV1D-43 PE=3 SV=1	0.93	0	13	1	1	1	117	13	8.92	2.25	1	0	445434	1
TRUE	High	Master Protein	P06310	Immunoglobulin kappa variable 2-30 OS=Homo sapiens OX=9606 GN=IGKV2-30 PE=3 SV=2	0.004	4.266	24	3	4	3	120	13.2	8.51	3.78	3	0	4.74386e+06	1
FALSE	High	Master Protein	P01624	Immunoglobulin kappa variable 3-15 OS=Homo sapiens OX=9606 GN=IGKV3-15 PE=1 SV=2	0.001	8.156	32	3	6	1	115	12.5	5.19	13.05	3	2	304948	1
FALSE	Low	Master Protein	P01619	Immunoglobulin kappa variable 3-20 OS=Homo sapiens OX=9606 GN=IGKV3-20 PE=1 SV=2	0.152	1.085	22	2	3	2	116	12.5	4.96	5.81	2	0	169578	1
FALSE	Low	Master Protein	A0A0A0MRZ8	Immunoglobulin kappa variable 3D-11 OS=Homo sapiens OX=9606 GN=IGKV3D-11 PE=3 SV=6	0.884	0.051	14	2	3	1	115	12.6	5.29	0	2	0	21331.6	1
FALSE	High	Master Protein	P06312	Immunoglobulin kappa variable 4-1 OS=Homo sapiens OX=9606 GN=IGKV4-1 PE=1 SV=1	0.005	3.934	10	1	1	1	121	13.4	5.25	3.78	1	0	35688.6	1
TRUE	Low	Master Protein	A0A0A0MT36	Immunoglobulin kappa variable 6D-21 OS=Homo sapiens OX=9606 GN=IGKV6D-21 PE=3 SV=1	0.191	0.953	16	2	4	1	114	12.3	7.28	3.66	2	0		1
TRUE	High	Master Protein	P0DOY3	Immunoglobulin lambda constant 3 OS=Homo sapiens OX=9606 GN=IGLC3 PE=1 SV=1	0	42.456	58	5	102	2	106	11.3	7.24	336.04	5	2	1.87796e+06	1
TRUE	High	Master Protein	P0CF74	Immunoglobulin lambda constant 6 OS=Homo sapiens OX=9606 GN=IGLC6 PE=1 SV=1	0	38.608	77	5	98	2	106	11.3	7.24	323.38	5	0	32308.4	1
FALSE	High	Master Protein	A0M8Q6	Immunoglobulin lambda constant 7 OS=Homo sapiens OX=9606 GN=IGLC7 PE=1 SV=3	0	30.032	42	3	92	1	106	11.2	8.29	302.49	3	0	3191	1
FALSE	Low	Master Protein	P01706	Immunoglobulin lambda variable 2-11 OS=Homo sapiens OX=9606 GN=IGLV2-11 PE=1 SV=2	0.927	0	7	1	1	1	119	12.6	7.24	0	1	0	67004.8	1
TRUE	Low	Master Protein	P01704	Immunoglobulin lambda variable 2-14 OS=Homo sapiens OX=9606 GN=IGLV2-14 PE=1 SV=2	0.877	0	18	1	1	1	120	12.6	6.49	0	1	0	87475.7	1
TRUE	Low	Master Protein	P01705	Immunoglobulin lambda variable 2-23 OS=Homo sapiens OX=9606 GN=IGLV2-23 PE=1 SV=2	0.825	0	12	1	1	1	113	11.9	5.91	2.17	1	0	16387.9	1
FALSE	Medium	Master Protein	P01714	Immunoglobulin lambda variable 3-19 OS=Homo sapiens OX=9606 GN=IGLV3-19 PE=1 SV=2	0.012	3.025	8	1	1	1	112	12	4.96	2.73	1	0	71038.6	1
TRUE	High	Master Protein	P80748	Immunoglobulin lambda variable 3-21 OS=Homo sapiens OX=9606 GN=IGLV3-21 PE=1 SV=2	0	11.096	23	2	19	2	117	12.4	5.29	37.39	2	0	326236	1
FALSE	Low	Master Protein	A0A075B6I1	Immunoglobulin lambda variable 4-60 OS=Homo sapiens OX=9606 GN=IGLV4-60 PE=3 SV=1	0.91	0	8	1	1	1	120	13	6.25	0	1	0	219619	1
TRUE	Low	Master Protein	A0A075B6H9	Immunoglobulin lambda variable 4-69 OS=Homo sapiens OX=9606 GN=IGLV4-69 PE=1 SV=1	0.937	0	22	2	2	2	119	12.8	6.51	2.35	2	0	66406.3	1
FALSE	Low	Master Protein	A0A0A0MRZ9	Immunoglobulin lambda variable 5-52 OS=Homo sapiens OX=9606 GN=IGLV5-52 PE=3 SV=1	0.883	0.05	12	1	1	1	124	13.4	7.91	2.55	1	0	54272.2	1
TRUE	Low	Master Protein	P04211	Immunoglobulin lambda variable 7-43 OS=Homo sapiens OX=9606 GN=IGLV7-43 PE=3 SV=2	0.848	0	8	1	3	1	117	12.4	7.03	2.07	1	0	365221	1
FALSE	Low	Master Protein	A0A075B6I0	Immunoglobulin lambda variable 8-61 OS=Homo sapiens OX=9606 GN=IGLV8-61 PE=3 SV=7	0.862	0.052	7	1	1	1	122	12.8	4.55	1.62	1	0	43541.7	1
TRUE	Low	Master Protein	A0A0B4J1Y8	Immunoglobulin lambda variable 9-49 OS=Homo sapiens OX=9606 GN=IGLV9-49 PE=1 SV=1	0.467	0.362	14	2	3	2	123	13	7.28	5.09	2	0	71059.5	1
FALSE	High	Master Protein	B9A064	Immunoglobulin lambda-like polypeptide 5 OS=Homo sapiens OX=9606 GN=IGLL5 PE=2 SV=2	0	39.938	37	7	44	5	214	23	8.84	134.06	7	2	5.75506e+06	1
TRUE	Low	Master Protein	Q6UXK2	Immunoglobulin superfamily containing leucine-rich repeat protein 2 OS=Homo sapiens OX=9606 GN=ISLR2 PE=1 SV=1	0.698	0.134	6	5	11	5	745	78.9	5.29	12.54	5	0	4.09784e+06	1
FALSE	Low	Master Protein	Q8IVU1	Immunoglobulin superfamily DCC subclass member 3 OS=Homo sapiens OX=9606 GN=IGDCC3 PE=2 SV=2	0.484	0.336	6	5	17	5	814	86.7	7.64	21.8	5	0	1.43978e+06	1
TRUE	Low	Master Protein	Q8TDY8	Immunoglobulin superfamily DCC subclass member 4 OS=Homo sapiens OX=9606 GN=IGDCC4 PE=1 SV=1	0.08	1.542	12	13	16	13	1250	134.1	6.2	21.01	13	0	998102	1
TRUE	Low	Master Protein	Q5DX21	Immunoglobulin superfamily member 11 OS=Homo sapiens OX=9606 GN=IGSF11 PE=1 SV=3	0.884	0.02	6	3	3	3	431	46.1	7.11	6.02	3	0	104040	1
TRUE	Low	Master Protein	Q93033	Immunoglobulin superfamily member 2 OS=Homo sapiens OX=9606 GN=CD101 PE=1 SV=2	0.626	0.186	8	6	10	6	1021	115	6.96	15.53	6	0	901256	1
TRUE	Low	Master Protein	Q96ID5	Immunoglobulin superfamily member 21 OS=Homo sapiens OX=9606 GN=IGSF21 PE=2 SV=1	0.882	0.02	11	4	4	4	467	51.8	6.93	3.89	4	0	268891	1
TRUE	Low	Master Protein	Q9NSI5	Immunoglobulin superfamily member 5 OS=Homo sapiens OX=9606 GN=IGSF5 PE=2 SV=2	0.842	0	5	1	2	1	407	44.6	7.8	0	1	0		1
FALSE	Low	Master Protein	O95976	Immunoglobulin superfamily member 6 OS=Homo sapiens OX=9606 GN=IGSF6 PE=2 SV=2	0.623	0.19	19	5	11	5	241	27	8.65	15.66	5	0	749798	1
TRUE	Medium	Master Protein	Q969P0	Immunoglobulin superfamily member 8 OS=Homo sapiens OX=9606 GN=IGSF8 PE=1 SV=1	0.015	2.735	7	4	4	4	613	65	8	9.62	4	0	172055	1
TRUE	Low	Master Protein	Q86SU0	Immunoglobulin-like domain-containing receptor 1 OS=Homo sapiens OX=9606 GN=ILDR1 PE=1 SV=2	0.434	0.406	10	6	11	6	546	62.8	8.81	14.72	6	0	673991	1
TRUE	High	Master Protein	P52292	Importin subunit alpha-1 OS=Homo sapiens OX=9606 GN=KPNA2 PE=1 SV=1	0	25.398	28	12	25	12	529	57.8	5.4	50.58	12	0	1.63103e+06	1
TRUE	Low	Master Protein	Q8N608	Inactive dipeptidyl peptidase 10 OS=Homo sapiens OX=9606 GN=DPP10 PE=1 SV=2	0.266	0.723	9	9	23	8	796	90.8	6.57	29.4	9	0	3.04625e+06	1
TRUE	Low	Master Protein	Q5T4B2	Inactive glycosyltransferase 25 family member 3 OS=Homo sapiens OX=9606 GN=CERCAM PE=1 SV=1	0.833	0.059	6	4	5	4	595	67.5	6.06	6.09	4	0	249382	1
TRUE	Low	Master Protein	Q8WWQ2	Inactive heparanase-2 OS=Homo sapiens OX=9606 GN=HPSE2 PE=1 SV=3	0.433	0.406	14	7	8	7	592	66.6	9.94	12.93	7	0	923839	1
TRUE	Low	Master Protein	Q8IZD2	Inactive histone-lysine N-methyltransferase 2E OS=Homo sapiens OX=9606 GN=KMT2E PE=1 SV=1	0.549	0.269	8	12	20	12	1858	204.8	7.61	28.12	12	0	4.33491e+06	1
TRUE	Low	Master Protein	Q15111	Inactive phospholipase C-like protein 1 OS=Homo sapiens OX=9606 GN=PLCL1 PE=1 SV=3	0.554	0.259	13	13	19	13	1095	122.6	5.62	34.21	13	0	608010	1
TRUE	Low	Master Protein	Q6PJF5	Inactive rhomboid protein 2 OS=Homo sapiens OX=9606 GN=RHBDF2 PE=1 SV=2	0.523	0.297	6	6	7	6	856	96.6	8.82	10.43	6	0	801967	1
TRUE	High	Master Protein	Q13308	Inactive tyrosine-protein kinase 7 OS=Homo sapiens OX=9606 GN=PTK7 PE=1 SV=2	0	31.317	20	20	35	20	1070	118.3	7.09	66.83	20	0	5.74016e+06	1
FALSE	Low	Master Protein	Q01973	Inactive tyrosine-protein kinase transmembrane receptor ROR1 OS=Homo sapiens OX=9606 GN=ROR1 PE=1 SV=2	0.663	0.159	8	7	8	7	937	104.2	7.17	11.82	7	0	336945	1
FALSE	Low	Master Protein	Q70EL3	Inactive ubiquitin carboxyl-terminal hydrolase 50 OS=Homo sapiens OX=9606 GN=USP50 PE=2 SV=1	0.91	0.031	6	2	2	2	339	38.9	6.74	2.08	2	0	50791.1	1
TRUE	Low	Master Protein	Q8NI35	InaD-like protein OS=Homo sapiens OX=9606 GN=PATJ PE=1 SV=3	0.238	0.825	14	24	39	24	1801	196.2	4.94	57.44	24	0	1.44e+06	1
TRUE	Low	Master Protein	Q14623	Indian hedgehog protein OS=Homo sapiens OX=9606 GN=IHH PE=1 SV=4	0.766	0.101	13	5	8	3	411	45.2	8.76	6.11	5	0	262959	1
TRUE	Low	Master Protein	Q9Y6W8	Inducible T-cell costimulator OS=Homo sapiens OX=9606 GN=ICOS PE=1 SV=1	0.841	0.052	19	4	5	4	199	22.6	8.72	3.8	4	0	29501.7	1
FALSE	Low	Master Protein	P05111	Inhibin alpha chain OS=Homo sapiens OX=9606 GN=INHA PE=1 SV=1	0.899	0	6	2	2	2	366	39.6	8.02	0	2	0	26136.2	1
TRUE	Low	Master Protein	Q9H160	Inhibitor of growth protein 2 OS=Homo sapiens OX=9606 GN=ING2 PE=1 SV=2	0.452	0.378	21	8	10	8	280	32.8	7.9	20.27	8	0	361590	1
TRUE	Medium	Master Protein	O15111	Inhibitor of nuclear factor kappa-B kinase subunit alpha OS=Homo sapiens OX=9606 GN=CHUK PE=1 SV=2	0.032	2.252	11	9	10	8	745	84.6	6.73	16.02	9	0	434909	1
FALSE	High	Master Protein	O14920	Inhibitor of nuclear factor kappa-B kinase subunit beta OS=Homo sapiens OX=9606 GN=IKBKB PE=1 SV=1	0.001	7.971	15	12	13	11	756	86.5	5.78	21.11	12	1	3.66238e+06	1
TRUE	Low	Master Protein	Q12912	Inositol 1,4,5-triphosphate receptor associated 2 OS=Homo sapiens OX=9606 GN=IRAG2 PE=1 SV=3	0.633	0.177	21	11	15	11	555	62.1	5.85	17.84	11	0	5.77294e+06	1
TRUE	High	Master Protein	Q14643	Inositol 1,4,5-trisphosphate receptor type 1 OS=Homo sapiens OX=9606 GN=ITPR1 PE=1 SV=3	0.004	4.318	12	32	50	28	2758	313.7	6.04	66.54	32	0	1.43324e+06	1
TRUE	High	Master Protein	Q14571	Inositol 1,4,5-trisphosphate receptor type 2 OS=Homo sapiens OX=9606 GN=ITPR2 PE=1 SV=2	0.008	3.331	14	35	45	31	2701	307.9	6.43	58.13	35	1	4.03244e+06	1
TRUE	High	Master Protein	Q14573	Inositol 1,4,5-trisphosphate receptor type 3 OS=Homo sapiens OX=9606 GN=ITPR3 PE=1 SV=2	0	64.144	17	50	65	46	2671	303.9	6.48	126.21	50	4	3.22412e+06	1
TRUE	Low	Master Protein	Q8IWB1	Inositol 1,4,5-trisphosphate receptor-interacting protein OS=Homo sapiens OX=9606 GN=ITPRIP PE=1 SV=1	0.726	0.121	9	5	6	5	547	62	5.88	8.01	5	0	172601	1
TRUE	Low	Master Protein	Q6PFW1	Inositol hexakisphosphate and diphosphoinositol-pentakisphosphate kinase 1 OS=Homo sapiens OX=9606 GN=PPIP5K1 PE=1 SV=1	0.43	0.412	6	8	9	8	1433	159.4	5.4	10.57	8	0	1.11328e+06	1
TRUE	Low	Master Protein	Q9BT40	Inositol polyphosphate 5-phosphatase K OS=Homo sapiens OX=9606 GN=INPP5K PE=1 SV=3	0.82	0.069	15	5	9	5	448	51.1	6.54	9.68	5	0	2.35793e+06	1
TRUE	Low	Master Protein	Q01968	Inositol polyphosphate 5-phosphatase OCRL OS=Homo sapiens OX=9606 GN=OCRL PE=1 SV=3	0.094	1.413	18	14	23	13	901	104.1	6.55	25.22	14	0	2.29404e+06	1
TRUE	Low	Master Protein	Q96PE3	Inositol polyphosphate-4-phosphatase type I A OS=Homo sapiens OX=9606 GN=INPP4A PE=1 SV=1	0.686	0.145	12	11	14	11	977	109.9	6.96	23.94	11	0	1.31599e+06	1
TRUE	Low	Master Protein	Q14642	Inositol polyphosphate-5-phosphatase A OS=Homo sapiens OX=9606 GN=INPP5A PE=1 SV=1	0.609	0.206	15	7	10	7	412	47.8	7.03	12.7	7	0	3.10757e+06	1
TRUE	Medium	Master Protein	Q13572	Inositol-tetrakisphosphate 1-kinase OS=Homo sapiens OX=9606 GN=ITPK1 PE=1 SV=2	0.012	3.071	12	5	8	5	414	45.6	6.16	10.06	5	0	478997	1
TRUE	High	Master Protein	P06213	Insulin receptor OS=Homo sapiens OX=9606 GN=INSR PE=1 SV=4	0.002	5.504	9	14	18	13	1382	156.2	6.2	26.84	14	0	1.05813e+06	1
TRUE	High	Master Protein	P35568	Insulin receptor substrate 1 OS=Homo sapiens OX=9606 GN=IRS1 PE=1 SV=1	0.004	4.136	9	11	15	11	1242	131.5	8.54	21.1	11	0	322934	1
TRUE	Low	Master Protein	Q9Y4H2	Insulin receptor substrate 2 OS=Homo sapiens OX=9606 GN=IRS2 PE=1 SV=2	0.693	0.139	6	6	7	5	1338	137.2	8.65	11.79	6	0	1.15295e+06	1
TRUE	Low	Master Protein	O14654	Insulin receptor substrate 4 OS=Homo sapiens OX=9606 GN=IRS4 PE=1 SV=1	0.306	0.632	10	11	13	11	1257	133.7	8.44	13.6	11	0	383341	1
TRUE	Low	Master Protein	P14616	Insulin receptor-related protein OS=Homo sapiens OX=9606 GN=INSRR PE=1 SV=2	0.596	0.214	13	15	22	14	1297	143.6	6.47	26.7	15	1	1.73343e+06	1
TRUE	High	Master Protein	P14735	Insulin-degrading enzyme OS=Homo sapiens OX=9606 GN=IDE PE=1 SV=4	0	14.455	19	21	26	21	1019	117.9	6.61	49.88	21	0	1.68562e+06	1
TRUE	Low	Master Protein	P08069	Insulin-like growth factor 1 receptor OS=Homo sapiens OX=9606 GN=IGF1R PE=1 SV=1	0.623	0.191	9	12	23	12	1367	154.7	5.8	27.26	12	0	8.95366e+06	1
FALSE	Low	Master Protein	P05019	Insulin-like growth factor I OS=Homo sapiens OX=9606 GN=IGF1 PE=1 SV=1	0.591	0.218	10	2	3	2	195	21.8	9.72	5.86	2	0	43809.7	1
FALSE	Low	Master Protein	P18065	Insulin-like growth factor-binding protein 2 OS=Homo sapiens OX=9606 GN=IGFBP2 PE=1 SV=2	0.173	1.013	13	5	6	5	325	34.8	7.5	2.46	5	0	513440	1
FALSE	Low	Master Protein	O43736	Integral membrane protein 2A OS=Homo sapiens OX=9606 GN=ITM2A PE=1 SV=2	0.896	0	3	1	1	1	263	29.7	5.8	0	1	0	274754	1
FALSE	High	Master Protein	Q9Y287	Integral membrane protein 2B OS=Homo sapiens OX=9606 GN=ITM2B PE=1 SV=1	0.005	3.73	20	6	8	6	266	30.3	5.14	17.76	6	0	325251	1
FALSE	High	Master Protein	Q9NQX7	Integral membrane protein 2C OS=Homo sapiens OX=9606 GN=ITM2C PE=1 SV=1	0.001	6.785	15	3	3	3	267	30.2	8	8.07	3	0	93923.8	1
TRUE	Low	Master Protein	O60478	Integral membrane protein GPR137B OS=Homo sapiens OX=9606 GN=GPR137B PE=1 SV=1	0.656	0.164	12	4	5	4	399	45.6	8.73	6.22	4	0	183623	1
TRUE	High	Master Protein	P56199	Integrin alpha-1 OS=Homo sapiens OX=9606 GN=ITGA1 PE=1 SV=2	0	20.117	18	20	45	20	1179	130.8	6.29	62.47	20	0	2.95609e+06	1
TRUE	Low	Master Protein	O75578	Integrin alpha-10 OS=Homo sapiens OX=9606 GN=ITGA10 PE=2 SV=2	0.633	0.177	7	9	16	9	1167	127.5	6.68	14.67	9	0	9.75133e+06	1
TRUE	High	Master Protein	Q9UKX5	Integrin alpha-11 OS=Homo sapiens OX=9606 GN=ITGA11 PE=1 SV=2	0.003	4.75	18	19	36	19	1188	133.4	6.7	45.84	19	0	2.9284e+06	1
TRUE	High	Master Protein	P17301	Integrin alpha-2 OS=Homo sapiens OX=9606 GN=ITGA2 PE=1 SV=1	0	56.57	22	22	34	22	1181	129.2	5.31	87.92	22	0	2.46279e+06	1
TRUE	Medium	Master Protein	P26006	Integrin alpha-3 OS=Homo sapiens OX=9606 GN=ITGA3 PE=1 SV=5	0.011	3.128	11	12	14	12	1051	116.5	6.77	21.55	12	0	625596	1
TRUE	Low	Master Protein	P13612	Integrin alpha-4 OS=Homo sapiens OX=9606 GN=ITGA4 PE=1 SV=3	0.74	0.115	15	11	11	11	1032	114.8	6.48	11.75	11	0	971540	1
TRUE	Medium	Master Protein	P08648	Integrin alpha-5 OS=Homo sapiens OX=9606 GN=ITGA5 PE=1 SV=2	0.011	3.121	8	8	11	8	1049	114.5	5.77	18.84	8	0	639687	1
TRUE	High	Master Protein	P23229	Integrin alpha-6 OS=Homo sapiens OX=9606 GN=ITGA6 PE=1 SV=5	0	56.003	19	20	33	20	1130	126.5	6.61	81.1	20	0	1.51631e+06	1
TRUE	Low	Master Protein	Q13683	Integrin alpha-7 OS=Homo sapiens OX=9606 GN=ITGA7 PE=1 SV=3	0.908	0.033	4	4	5	4	1181	128.9	5.73	8.34	4	0	714635	1
TRUE	Low	Master Protein	P53708	Integrin alpha-8 OS=Homo sapiens OX=9606 GN=ITGA8 PE=1 SV=3	0.554	0.26	9	8	9	8	1063	117.4	5.58	10.83	8	0	285908	1
TRUE	Low	Master Protein	Q13797	Integrin alpha-9 OS=Homo sapiens OX=9606 GN=ITGA9 PE=1 SV=2	0.485	0.336	15	17	37	17	1035	114.4	6.14	49.14	17	0	1.27859e+06	1
TRUE	High	Master Protein	Q13349	Integrin alpha-D OS=Homo sapiens OX=9606 GN=ITGAD PE=1 SV=2	0.006	3.558	9	11	15	9	1161	126.7	5.77	17.75	11	0	263060	1
TRUE	Medium	Master Protein	P38570	Integrin alpha-E OS=Homo sapiens OX=9606 GN=ITGAE PE=1 SV=3	0.049	1.879	8	8	9	8	1179	130.1	5.74	14.58	8	0	232592	1
TRUE	Low	Master Protein	P08514	Integrin alpha-IIb OS=Homo sapiens OX=9606 GN=ITGA2B PE=1 SV=3	0.891	0.02	7	5	5	5	1039	113.3	5.38	4.31	5	0	56781.9	1
TRUE	Low	Master Protein	P20701	Integrin alpha-L OS=Homo sapiens OX=9606 GN=ITGAL PE=1 SV=3	0.489	0.327	8	8	13	8	1170	128.7	5.63	19.01	8	0	468921	1
TRUE	High	Master Protein	P11215	Integrin alpha-M OS=Homo sapiens OX=9606 GN=ITGAM PE=1 SV=2	0	44.207	23	26	45	25	1152	127.1	7.23	98.52	26	1	4.1074e+06	1
TRUE	High	Master Protein	P06756	Integrin alpha-V OS=Homo sapiens OX=9606 GN=ITGAV PE=1 SV=2	0	23.79	17	14	22	14	1048	116	5.68	44.21	14	0	967551	1
TRUE	High	Master Protein	P20702	Integrin alpha-X OS=Homo sapiens OX=9606 GN=ITGAX PE=1 SV=3	0.004	4.129	7	7	14	5	1163	127.7	6.64	21.03	7	0	786332	1
TRUE	High	Master Protein	P05556	Integrin beta-1 OS=Homo sapiens OX=9606 GN=ITGB1 PE=1 SV=2	0	45.46	26	22	45	22	798	88.4	5.39	97.55	22	0	3.52459e+06	1
TRUE	Low	Master Protein	O14713	Integrin beta-1-binding protein 1 OS=Homo sapiens OX=9606 GN=ITGB1BP1 PE=1 SV=1	0.735	0.118	22	4	5	4	200	21.8	6.34	6.72	4	0	42055.7	1
TRUE	High	Master Protein	P05107	Integrin beta-2 OS=Homo sapiens OX=9606 GN=ITGB2 PE=1 SV=2	0	56.643	20	14	35	13	769	84.7	6.95	100.17	14	1	1.94478e+06	1
TRUE	Low	Master Protein	P05106	Integrin beta-3 OS=Homo sapiens OX=9606 GN=ITGB3 PE=1 SV=2	0.579	0.23	6	5	9	5	788	87	5.24	7.64	5	0	499762	1
TRUE	High	Master Protein	P16144	Integrin beta-4 OS=Homo sapiens OX=9606 GN=ITGB4 PE=1 SV=5	0	56.064	18	34	69	34	1822	202	6.09	138.34	34	0	1.8582e+07	1
TRUE	High	Master Protein	P18084	Integrin beta-5 OS=Homo sapiens OX=9606 GN=ITGB5 PE=1 SV=1	0	11.59	10	7	13	6	799	88	6.06	24.9	7	0	95665.4	1
TRUE	Low	Master Protein	P18564	Integrin beta-6 OS=Homo sapiens OX=9606 GN=ITGB6 PE=1 SV=2	0.545	0.272	7	6	10	6	788	85.9	5.55	12.12	6	0	349116	1
FALSE	High	Master Protein	P26010	Integrin beta-7 OS=Homo sapiens OX=9606 GN=ITGB7 PE=1 SV=1	0.005	3.795	4	3	10	2	798	86.8	6.04	14.42	3	0	2.25937e+06	1
TRUE	Low	Master Protein	P26012	Integrin beta-8 OS=Homo sapiens OX=9606 GN=ITGB8 PE=1 SV=1	0.753	0.109	9	8	9	8	769	85.6	7.25	13.56	8	0	139811	1
TRUE	Low	Master Protein	O95965	Integrin beta-like protein 1 OS=Homo sapiens OX=9606 GN=ITGBL1 PE=2 SV=1	0.903	0.038	8	4	5	4	494	53.9	5.64	6.05	4	0	2.14497e+06	1
TRUE	High	Master Protein	Q13418	Integrin-linked protein kinase OS=Homo sapiens OX=9606 GN=ILK PE=1 SV=2	0	31.786	26	14	31	14	452	51.4	8.07	77.62	14	0	1.2081e+06	1
FALSE	High	Master Protein	Q8WWA0	Intelectin-1 OS=Homo sapiens OX=9606 GN=ITLN1 PE=1 SV=1	0.001	6.561	12	3	7	3	313	34.9	6.01	21.83	3	0	398038	1
TRUE	High	Master Protein	Q14624	Inter-alpha-trypsin inhibitor heavy chain H4 OS=Homo sapiens OX=9606 GN=ITIH4 PE=1 SV=4	0	25.387	17	16	21	16	930	103.3	6.98	43.48	16	0	1.67925e+06	1
TRUE	Low	Master Protein	Q8WWN9	Interactor protein for cytohesin exchange factors 1 OS=Homo sapiens OX=9606 GN=IPCEF1 PE=1 SV=1	0.84	0	11	3	3	3	437	49	7.52	1.75	3	0	34545.4	1
TRUE	High	Master Protein	P05362	Intercellular adhesion molecule 1 OS=Homo sapiens OX=9606 GN=ICAM1 PE=1 SV=2	0	24.21	24	12	25	12	532	57.8	7.99	51.84	12	0	857746	1
FALSE	Low	Master Protein	P13598	Intercellular adhesion molecule 2 OS=Homo sapiens OX=9606 GN=ICAM2 PE=1 SV=2	0.117	1.29	6	2	2	2	275	30.6	7.43	4.33	2	0	79871.6	1
TRUE	Medium	Master Protein	P32942	Intercellular adhesion molecule 3 OS=Homo sapiens OX=9606 GN=ICAM3 PE=1 SV=2	0.012	3.022	7	3	4	3	547	59.5	5.43	8.73	3	0	104546	1
TRUE	Low	Master Protein	Q9UMF0	Intercellular adhesion molecule 5 OS=Homo sapiens OX=9606 GN=ICAM5 PE=1 SV=3	0.612	0.203	13	13	17	13	924	97.1	5.95	26.33	13	0	2.3047e+06	1
TRUE	Low	Master Protein	P17181	Interferon alpha/beta receptor 1 OS=Homo sapiens OX=9606 GN=IFNAR1 PE=1 SV=3	0.539	0.282	10	8	38	8	557	63.5	5.81	60.19	8	0	3.17602e+06	1
FALSE	Low	Master Protein	P48551	Interferon alpha/beta receptor 2 OS=Homo sapiens OX=9606 GN=IFNAR2 PE=1 SV=1	0.765	0.103	5	2	8	2	515	57.7	4.5	16.67	2	0	64900	1
TRUE	Low	Master Protein	P15260	Interferon gamma receptor 1 OS=Homo sapiens OX=9606 GN=IFNGR1 PE=1 SV=1	0.837	0	3	1	1	1	489	54.4	4.91	2	1	0	13341.1	1
FALSE	Low	Master Protein	Q8IU57	Interferon lambda receptor 1 OS=Homo sapiens OX=9606 GN=IFNLR1 PE=1 SV=1	0.893	0	7	3	6	3	520	57.6	4.96	6.49	3	0	667498	1
FALSE	Low	Master Protein	Q8IU54	Interferon lambda-1 OS=Homo sapiens OX=9606 GN=IFNL1 PE=1 SV=1	0.825	0.063	18	3	7	3	200	21.9	8.82	4.01	3	0	219022	1
TRUE	High	Master Protein	P20591	Interferon-induced GTP-binding protein Mx1 OS=Homo sapiens OX=9606 GN=MX1 PE=1 SV=4	0	69.899	29	16	26	13	662	75.5	5.83	76.1	16	1	6.78989e+06	1
TRUE	High	Master Protein	P20592	Interferon-induced GTP-binding protein Mx2 OS=Homo sapiens OX=9606 GN=MX2 PE=1 SV=1	0	37.495	27	16	21	14	715	82	8.76	42.58	16	2	649931	1
TRUE	High	Master Protein	Q13325	Interferon-induced protein with tetratricopeptide repeats 5 OS=Homo sapiens OX=9606 GN=IFIT5 PE=1 SV=1	0.004	4.302	15	9	11	9	482	55.8	7.4	20.13	9	0	260001	1
TRUE	High	Master Protein	Q01629	Interferon-induced transmembrane protein 2 OS=Homo sapiens OX=9606 GN=IFITM2 PE=1 SV=2	0	33.262	13	2	18	2	132	14.6	7.42	89.56	2	0	3.45062e+06	1
FALSE	Low	Master Protein	A6NNB3	Interferon-induced transmembrane protein 5 OS=Homo sapiens OX=9606 GN=IFITM5 PE=1 SV=1	0.18	0.981	20	3	3	3	132	14.4	8.29	4.77	3	0	59758.5	1
FALSE	Low	Master Protein	Q9NPH3	Interleukin-1 receptor accessory protein OS=Homo sapiens OX=9606 GN=IL1RAP PE=1 SV=2	0.935	0.02	4	2	3	2	570	65.4	8.12	1.94	2	0	463268	1
TRUE	Low	Master Protein	Q9NZN1	Interleukin-1 receptor accessory protein-like 1 OS=Homo sapiens OX=9606 GN=IL1RAPL1 PE=1 SV=2	0.218	0.885	13	9	21	7	696	79.9	6.23	29.29	9	2	2.02286e+06	1
FALSE	Low	Master Protein	P14778	Interleukin-1 receptor type 1 OS=Homo sapiens OX=9606 GN=IL1R1 PE=1 SV=1	0.883	0.051	6	3	4	3	569	65.4	7.83	5.75	3	0	175215	1
FALSE	Low	Master Protein	P27930	Interleukin-1 receptor type 2 OS=Homo sapiens OX=9606 GN=IL1R2 PE=1 SV=1	0.905	0.02	2	1	1	1	398	45.4	7.9	0	1	0	63944.3	1
TRUE	High	Master Protein	P51617	Interleukin-1 receptor-associated kinase 1 OS=Homo sapiens OX=9606 GN=IRAK1 PE=1 SV=2	0.002	5.074	6	3	5	3	712	76.5	6.62	8.05	3	0	5.52353e+06	1
TRUE	Low	Master Protein	Q9Y616	Interleukin-1 receptor-associated kinase 3 OS=Homo sapiens OX=9606 GN=IRAK3 PE=1 SV=2	0.622	0.193	14	7	9	7	596	67.7	6.7	12.45	7	0	335696	1
FALSE	High	Master Protein	Q9NWZ3	Interleukin-1 receptor-associated kinase 4 OS=Homo sapiens OX=9606 GN=IRAK4 PE=1 SV=1	0.003	4.57	7	3	3	3	460	51.5	5.41	7.18	3	0	135962	1
TRUE	Low	Master Protein	O43187	Interleukin-1 receptor-associated kinase-like 2 OS=Homo sapiens OX=9606 GN=IRAK2 PE=1 SV=2	0.754	0.109	12	7	15	7	625	69.4	5.72	34.9	7	0	2.44054e+06	1
TRUE	Low	Master Protein	Q01638	Interleukin-1 receptor-like 1 OS=Homo sapiens OX=9606 GN=IL1RL1 PE=1 SV=4	0.789	0.086	15	8	10	8	556	63.3	8.35	8.01	8	0	1.35821e+06	1
FALSE	Low	Master Protein	Q13651	Interleukin-10 receptor subunit alpha OS=Homo sapiens OX=9606 GN=IL10RA PE=1 SV=2	0.886	0.047	6	2	4	2	578	63	5.39	3.42	2	0	178163	1
TRUE	Low	Master Protein	Q08334	Interleukin-10 receptor subunit beta OS=Homo sapiens OX=9606 GN=IL10RB PE=1 SV=2	0.953	0.001	7	4	4	4	325	37	5.17	0	4	0	122660	1
TRUE	Low	Master Protein	Q14626	Interleukin-11 receptor subunit alpha OS=Homo sapiens OX=9606 GN=IL11RA PE=1 SV=2	0.896	0.02	6	3	3	3	422	45.2	7.84	6.83	3	0	89550.6	1
TRUE	Low	Master Protein	P42701	Interleukin-12 receptor subunit beta-1 OS=Homo sapiens OX=9606 GN=IL12RB1 PE=1 SV=1	0.425	0.428	11	6	6	6	662	73.1	5.44	7.59	6	0	239115	1
TRUE	Low	Master Protein	Q99665	Interleukin-12 receptor subunit beta-2 OS=Homo sapiens OX=9606 GN=IL12RB2 PE=1 SV=1	0.837	0.052	11	7	9	7	862	97.1	7.75	6.19	7	0	2.16173e+06	1
TRUE	Low	Master Protein	P29460	Interleukin-12 subunit beta OS=Homo sapiens OX=9606 GN=IL12B PE=1 SV=1	0.884	0.02	15	3	3	3	328	37.1	5.74	4.75	3	0	74389.6	1
FALSE	Low	Master Protein	P35225	Interleukin-13 OS=Homo sapiens OX=9606 GN=IL13 PE=1 SV=2	0.905	0	5	1	1	1	146	15.8	8.38	0	1	0	104490	1
TRUE	Low	Master Protein	P78552	Interleukin-13 receptor subunit alpha-1 OS=Homo sapiens OX=9606 GN=IL13RA1 PE=1 SV=1	0.808	0.072	9	3	3	3	427	48.7	6.01	4.07	3	0	35465.9	1
TRUE	Low	Master Protein	Q14627	Interleukin-13 receptor subunit alpha-2 OS=Homo sapiens OX=9606 GN=IL13RA2 PE=1 SV=1	0.506	0.31	12	5	5	5	380	44.1	4.97	3.56	5	0	160338	1
TRUE	Low	Master Protein	Q13261	Interleukin-15 receptor subunit alpha OS=Homo sapiens OX=9606 GN=IL15RA PE=1 SV=1	0.905	0.02	14	2	2	2	267	28.2	8.32	2.01	2	0	56280.1	1
TRUE	Low	Master Protein	Q96F46	Interleukin-17 receptor A OS=Homo sapiens OX=9606 GN=IL17RA PE=1 SV=2	0.661	0.16	8	6	12	6	866	96.1	5.21	15.63	6	0	616881	1
TRUE	Low	Master Protein	Q9NRM6	Interleukin-17 receptor B OS=Homo sapiens OX=9606 GN=IL17RB PE=1 SV=2	0.885	0.048	10	4	5	4	502	55.8	8.09	4.73	4	0	308659	1
FALSE	Low	Master Protein	Q8NAC3	Interleukin-17 receptor C OS=Homo sapiens OX=9606 GN=IL17RC PE=1 SV=2	0.366	0.518	4	3	4	3	791	86.2	6.1	5.73	3	0	372012	1
TRUE	Low	Master Protein	Q8NFM7	Interleukin-17 receptor D OS=Homo sapiens OX=9606 GN=IL17RD PE=1 SV=3	0.893	0.041	11	8	11	8	739	82.4	7.18	14.04	8	0	219454	1
FALSE	Low	Master Protein	Q8NFR9	Interleukin-17 receptor E OS=Homo sapiens OX=9606 GN=IL17RE PE=1 SV=1	0.513	0.306	4	3	3	3	667	74.8	9.22	4.41	3	0	238881	1
TRUE	Low	Master Protein	Q16552	Interleukin-17A OS=Homo sapiens OX=9606 GN=IL17A PE=1 SV=1	0.629	0.18	43	6	10	6	155	17.5	8.5	7.72	6	0	361770	1
TRUE	Low	Master Protein	Q13478	Interleukin-18 receptor 1 OS=Homo sapiens OX=9606 GN=IL18R1 PE=1 SV=1	0.454	0.374	11	7	11	7	541	62.3	7.88	9.09	7	0	414386	1
TRUE	Low	Master Protein	O95256	Interleukin-18 receptor accessory protein OS=Homo sapiens OX=9606 GN=IL18RAP PE=1 SV=1	0.823	0.059	2	1	1	1	599	68.3	8.38	2.54	1	0	53574.7	1
FALSE	Low	Master Protein	P01589	Interleukin-2 receptor subunit alpha OS=Homo sapiens OX=9606 GN=IL2RA PE=1 SV=1	0.951	0.003	4	1	1	1	272	30.8	6.52	2.56	1	0	22527.6	1
FALSE	Low	Master Protein	P14784	Interleukin-2 receptor subunit beta OS=Homo sapiens OX=9606 GN=IL2RB PE=1 SV=1	0.901	0	2	1	1	1	551	61.1	5.05	2.96	1	0	28466.4	1
TRUE	Low	Master Protein	Q9UHF4	Interleukin-20 receptor subunit alpha OS=Homo sapiens OX=9606 GN=IL20RA PE=1 SV=2	0.906	0	4	2	2	2	553	62.4	4.84	1.97	2	0	276259	1
FALSE	Low	Master Protein	Q6UXL0	Interleukin-20 receptor subunit beta OS=Homo sapiens OX=9606 GN=IL20RB PE=1 SV=1	0.504	0.313	6	2	2	2	311	35.1	5.03	4.67	2	0	31758	1
TRUE	Low	Master Protein	Q9HBE5	Interleukin-21 receptor OS=Homo sapiens OX=9606 GN=IL21R PE=1 SV=1	0.793	0.079	5	3	7	3	538	59.1	4.7	0	3	0	526404	1
TRUE	Low	Master Protein	Q8N6P7	Interleukin-22 receptor subunit alpha-1 OS=Homo sapiens OX=9606 GN=IL22RA1 PE=1 SV=1	0.862	0.052	5	3	4	3	574	63	6.21	3.61	3	0	478002	1
TRUE	Low	Master Protein	Q5VWK5	Interleukin-23 receptor OS=Homo sapiens OX=9606 GN=IL23R PE=1 SV=3	0.735	0.118	5	4	6	4	629	71.7	5.49	3.42	4	0	362731	1
TRUE	Low	Master Protein	Q6UWB1	Interleukin-27 receptor subunit alpha OS=Homo sapiens OX=9606 GN=IL27RA PE=1 SV=2	0.937	0.019	8	4	5	4	636	69.4	5.71	7.57	4	0	837054	1
TRUE	Low	Master Protein	P26951	Interleukin-3 receptor subunit alpha OS=Homo sapiens OX=9606 GN=IL3RA PE=1 SV=1	0.757	0.104	8	2	3	2	378	43.3	8.25	4.22	2	0	87093.3	1
TRUE	Low	Master Protein	Q8NI17	Interleukin-31 receptor subunit alpha OS=Homo sapiens OX=9606 GN=IL31RA PE=1 SV=1	0.61	0.205	14	9	11	9	732	82.9	7.09	13.46	9	0	908514	1
FALSE	Low	Master Protein	P24394	Interleukin-4 receptor subunit alpha OS=Homo sapiens OX=9606 GN=IL4R PE=1 SV=1	0.828	0	1	1	1	1	825	89.6	5.07	0	1	0	16357.2	1
FALSE	Low	Master Protein	Q01344	Interleukin-5 receptor subunit alpha OS=Homo sapiens OX=9606 GN=IL5RA PE=1 SV=2	0.749	0.112	7	4	8	4	420	47.7	5.57	11.71	4	0	100888	1
TRUE	Low	Master Protein	P05231	Interleukin-6 OS=Homo sapiens OX=9606 GN=IL6 PE=1 SV=1	0.55	0.264	17	4	28	4	212	23.7	6.57	49.16	4	0	788074	1
FALSE	Low	Master Protein	P08887	Interleukin-6 receptor subunit alpha OS=Homo sapiens OX=9606 GN=IL6R PE=1 SV=1	0.844	0	1	1	1	1	468	51.5	8.22	0	1	0	107276	1
TRUE	Low	Master Protein	P40189	Interleukin-6 receptor subunit beta OS=Homo sapiens OX=9606 GN=IL6ST PE=1 SV=2	0.307	0.625	12	10	10	10	918	103.5	5.95	7.94	10	0	257904	1
TRUE	Low	Master Protein	P16871	Interleukin-7 receptor subunit alpha OS=Homo sapiens OX=9606 GN=IL7R PE=1 SV=3	0.749	0.111	8	4	8	4	459	51.5	5.44	11.76	4	0	2.12776e+06	1
FALSE	Low	Master Protein	Q01113	Interleukin-9 receptor OS=Homo sapiens OX=9606 GN=IL9R PE=2 SV=3	0.853	0	2	1	2	1	521	57.1	5.44	3.82	1	0	36308.2	1
TRUE	Medium	Master Protein	O15554	Intermediate conductance calcium-activated potassium channel protein 4 OS=Homo sapiens OX=9606 GN=KCNN4 PE=1 SV=1	0.016	2.683	16	8	11	8	427	47.7	9.83	12.57	8	0	1.99322e+06	1
TRUE	Low	Master Protein	Q15811	Intersectin-1 OS=Homo sapiens OX=9606 GN=ITSN1 PE=1 SV=3	0.505	0.313	17	29	33	28	1721	195.3	7.77	47.21	29	1	4.67284e+06	1
TRUE	High	Master Protein	Q9NZM3	Intersectin-2 OS=Homo sapiens OX=9606 GN=ITSN2 PE=1 SV=3	0.001	7.609	17	25	37	24	1697	193.3	8.12	61.74	25	0	3.74016e+06	1
TRUE	Low	Master Protein	P09923	Intestinal-type alkaline phosphatase OS=Homo sapiens OX=9606 GN=ALPI PE=1 SV=2	0.579	0.231	9	4	7	4	528	56.8	5.86	5.21	4	0	873104	1
FALSE	Low	Master Protein	P07476	Involucrin OS=Homo sapiens OX=9606 GN=IVL PE=1 SV=2	0.825	0	2	1	1	1	585	68.4	4.61	1.94	1	0	3906.84	1
TRUE	Low	Master Protein	O60928	Inward rectifier potassium channel 13 OS=Homo sapiens OX=9606 GN=KCNJ13 PE=1 SV=1	0.86	0.052	14	4	7	4	360	40.5	6.27	7.02	4	0	2.7649e+06	1
FALSE	Low	Master Protein	Q9NPI9	Inward rectifier potassium channel 16 OS=Homo sapiens OX=9606 GN=KCNJ16 PE=1 SV=1	0.907	0	9	2	3	2	418	47.9	7.87	3.79	2	0	56640.9	1
FALSE	Low	Master Protein	B7U540	Inward rectifier potassium channel 18 OS=Homo sapiens OX=9606 GN=KCNJ18 PE=1 SV=3	0.861	0	15	5	6	4	433	48.8	6.14	2.39	5	1	6.86736e+06	1
TRUE	Low	Master Protein	P63252	Inward rectifier potassium channel 2 OS=Homo sapiens OX=9606 GN=KCNJ2 PE=1 SV=1	0.906	0.02	12	4	4	3	427	48.3	5.72	3.63	4	0	40249.2	1
TRUE	Low	Master Protein	P48050	Inward rectifier potassium channel 4 OS=Homo sapiens OX=9606 GN=KCNJ4 PE=1 SV=1	0.849	0	6	2	3	1	445	49.5	6.21	3.6	2	0	14166.6	1
TRUE	Low	Master Protein	Q6PHW0	Iodotyrosine deiodinase 1 OS=Homo sapiens OX=9606 GN=IYD PE=1 SV=2	0.882	0.051	21	6	6	6	289	33.3	7.61	8.54	6	0	365508	1
FALSE	High	Master Protein	Q9BXJ8	Ion channel TACAN OS=Homo sapiens OX=9606 GN=TMEM120A PE=1 SV=1	0.005	3.628	6	2	5	2	343	40.6	8.98	8.76	2	0	94042	1
TRUE	Low	Master Protein	Q6IPM2	IQ domain-containing protein E OS=Homo sapiens OX=9606 GN=IQCE PE=1 SV=2	0.261	0.741	19	17	27	17	695	77.3	9.07	46.77	17	0	4.59459e+06	1
TRUE	Low	Master Protein	Q9UPP2	IQ motif and SEC7 domain-containing protein 3 OS=Homo sapiens OX=9606 GN=IQSEC3 PE=2 SV=3	0.571	0.239	10	12	16	12	1182	127.5	6.51	23.66	12	0	257481	1
TRUE	High	Master Protein	Q8TB37	Iron-sulfur protein NUBPL OS=Homo sapiens OX=9606 GN=NUBPL PE=1 SV=3	0	16.148	24	7	14	7	319	34.1	9.04	45.48	7	0	140707	1
FALSE	Low	Master Protein	Q8IYV9	Izumo sperm-egg fusion protein 1 OS=Homo sapiens OX=9606 GN=IZUMO1 PE=1 SV=2	0.882	0	7	2	3	2	350	38.9	6.54	6.66	2	0	661971	1
TRUE	Low	Master Protein	Q5VZ72	Izumo sperm-egg fusion protein 3 OS=Homo sapiens OX=9606 GN=IZUMO3 PE=3 SV=4	0.868	0	6	2	2	2	239	27.8	8.29	1.72	2	0	80119	1
FALSE	Low	Master Protein	Q15040	Josephin-1 OS=Homo sapiens OX=9606 GN=JOSD1 PE=1 SV=1	0.164	1.037	15	2	5	2	202	23.2	8.54	5.03	2	0	302583	1
FALSE	High	Master Protein	P14923	Junction plakoglobin OS=Homo sapiens OX=9606 GN=JUP PE=1 SV=3	0	142.635	46	33	94	28	745	81.7	6.14	302.35	33	6	7.96835e+06	1
TRUE	High	Master Protein	Q9Y624	Junctional adhesion molecule A OS=Homo sapiens OX=9606 GN=F11R PE=1 SV=1	0	23.641	31	10	24	10	299	32.6	7.9	51.99	10	0	1.10742e+06	1
TRUE	Low	Master Protein	P57087	Junctional adhesion molecule B OS=Homo sapiens OX=9606 GN=JAM2 PE=1 SV=1	0.945	0	6	2	3	2	298	33.2	9.09	0	2	0	43570.5	1
FALSE	Low	Master Protein	Q9BX67	Junctional adhesion molecule C OS=Homo sapiens OX=9606 GN=JAM3 PE=1 SV=1	0.856	0.055	12	4	8	4	310	35	7.59	14.46	4	0	59794.3	1
TRUE	Low	Master Protein	Q86YT9	Junctional adhesion molecule-like OS=Homo sapiens OX=9606 GN=JAML PE=1 SV=1	0.405	0.454	22	9	14	9	394	44.3	7.12	23.88	9	0	563532	1
TRUE	Low	Master Protein	Q9P266	Junctional protein associated with coronary artery disease OS=Homo sapiens OX=9606 GN=JCAD PE=1 SV=3	0.535	0.285	15	16	29	15	1359	148.3	7.09	45.74	16	0	1.05813e+07	1
TRUE	Low	Master Protein	Q9HDC5	Junctophilin-1 OS=Homo sapiens OX=9606 GN=JPH1 PE=1 SV=2	0.886	0.047	7	6	15	6	661	71.6	9.32	18.27	6	0	702858	1
TRUE	Low	Master Protein	Q9BR39	Junctophilin-2 OS=Homo sapiens OX=9606 GN=JPH2 PE=1 SV=2	0.773	0.097	14	7	11	7	696	74.2	8.72	14.21	7	0	1.34734e+06	1
TRUE	Low	Master Protein	Q8WXH2	Junctophilin-3 OS=Homo sapiens OX=9606 GN=JPH3 PE=1 SV=2	0.329	0.585	10	8	12	8	748	81.4	9.39	6.95	8	0	814191	1
TRUE	Low	Master Protein	Q96JJ6	Junctophilin-4 OS=Homo sapiens OX=9606 GN=JPH4 PE=1 SV=2	0.745	0.111	8	5	12	5	628	65.8	6.81	13.54	5	0	336172	1
FALSE	Low	Master Protein	Q9H910	Jupiter microtubule associated homolog 2 OS=Homo sapiens OX=9606 GN=JPT2 PE=1 SV=1	0.826	0.063	20	4	4	4	190	20.1	9.26	7.41	4	0	88064.1	1
TRUE	High	Master Protein	Q9BWU0	Kanadaptin OS=Homo sapiens OX=9606 GN=SLC4A1AP PE=1 SV=1	0	9.944	17	14	20	14	796	88.8	5.19	30.35	14	0	1.39996e+06	1
TRUE	Low	Master Protein	P41145	Kappa-type opioid receptor OS=Homo sapiens OX=9606 GN=OPRK1 PE=1 SV=2	0.938	0.018	4	2	2	2	380	42.6	7.72	3.66	2	0	605246	1
TRUE	Low	Master Protein	Q9H9L4	KAT8 regulatory NSL complex subunit 2 OS=Homo sapiens OX=9606 GN=KANSL2 PE=1 SV=3	0.902	0.038	12	4	5	4	492	55	6.62	5.73	4	0	164545	1
TRUE	Low	Master Protein	Q9BVA0	Katanin p80 WD40 repeat-containing subunit B1 OS=Homo sapiens OX=9606 GN=KATNB1 PE=1 SV=1	0.488	0.327	10	7	13	7	655	72.3	7.56	16.14	7	0	4.9042e+06	1
TRUE	Low	Master Protein	Q9H079	KATNB1-like protein 1 OS=Homo sapiens OX=9606 GN=KATNBL1 PE=1 SV=1	0.55	0.265	19	11	21	11	304	34.7	9.04	17.83	11	0	2.8714e+06	1
TRUE	Low	Master Protein	Q674X7	Kazrin OS=Homo sapiens OX=9606 GN=KAZN PE=1 SV=2	0.64	0.173	18	14	14	14	775	86.3	7.03	15.35	14	0	335309	1
FALSE	Low	Master Protein	O60662	Kelch-like protein 41 OS=Homo sapiens OX=9606 GN=KLHL41 PE=1 SV=2	0.937	0.018	11	6	9	6	606	68	5.29	8.79	6	0	1.11283e+06	1
TRUE	Low	Master Protein	Q8IXQ5	Kelch-like protein 7 OS=Homo sapiens OX=9606 GN=KLHL7 PE=1 SV=2	0.79	0.079	13	9	13	9	586	65.9	6.48	10.9	9	0	3.34102e+06	1
TRUE	Low	Master Protein	P23276	Kell blood group glycoprotein OS=Homo sapiens OX=9606 GN=KEL PE=1 SV=2	0.85	0	4	3	4	3	732	82.8	7.9	5.67	3	0	123951	1
TRUE	High	Master Protein	P13645	Keratin, type I cytoskeletal 10 OS=Homo sapiens OX=9606 GN=KRT10 PE=1 SV=6	0.002	5.76	21	10	25	8	584	58.8	5.21	42.44	10	0	2.65931e+06	1
TRUE	High	Master Protein	P08727	Keratin, type I cytoskeletal 19 OS=Homo sapiens OX=9606 GN=KRT19 PE=1 SV=4	0	183.764	79	37	213	35	400	44.1	5.14	677.96	37	2	4.73186e+07	1
TRUE	High	Master Protein	P04264	Keratin, type II cytoskeletal 1 OS=Homo sapiens OX=9606 GN=KRT1 PE=1 SV=6	0	21.672	21	15	23	12	644	66	8.12	58.22	15	1	1.29345e+06	1
TRUE	High	Master Protein	P35908	Keratin, type II cytoskeletal 2 epidermal OS=Homo sapiens OX=9606 GN=KRT2 PE=1 SV=2	0.001	7.551	20	9	22	6	639	65.4	8	56.41	9	0	278618	1
TRUE	High	Master Protein	P13647	Keratin, type II cytoskeletal 5 OS=Homo sapiens OX=9606 GN=KRT5 PE=1 SV=3	0.003	4.906	33	17	39	12	590	62.3	7.74	75.68	17	1	1.55443e+06	1
TRUE	High	Master Protein	P05787	Keratin, type II cytoskeletal 8 OS=Homo sapiens OX=9606 GN=KRT8 PE=1 SV=7	0	261.103	67	41	389	35	483	53.7	5.59	1242.87	41	6	9.5599e+07	1
TRUE	High	Master Protein	Q07666	KH domain-containing, RNA-binding, signal transduction-associated protein 1 OS=Homo sapiens OX=9606 GN=KHDRBS1 PE=1 SV=1	0	15.094	25	15	39	14	443	48.2	8.66	64.32	15	1	2.24712e+06	1
TRUE	Low	Master Protein	P43626	Killer cell immunoglobulin-like receptor 2DL1 OS=Homo sapiens OX=9606 GN=KIR2DL1 PE=1 SV=1	0.845	0.058	11	5	6	3	348	38.5	6.83	7.08	5	0	47109.7	1
FALSE	Low	Master Protein	Q99706	Killer cell immunoglobulin-like receptor 2DL4 OS=Homo sapiens OX=9606 GN=KIR2DL4 PE=1 SV=3	0.791	0.087	9	3	5	3	377	41.5	7.59	9.98	3	0	111655	1
TRUE	Low	Master Protein	Q8N109	Killer cell immunoglobulin-like receptor 2DL5A OS=Homo sapiens OX=9606 GN=KIR2DL5A PE=3 SV=1	0.112	1.315	11	3	3	2	375	40.7	8.1	4.75	3	0	33465.8	1
TRUE	Low	Master Protein	Q14952	Killer cell immunoglobulin-like receptor 2DS3 OS=Homo sapiens OX=9606 GN=KIR2DS3 PE=2 SV=1	0.826	0.063	15	7	9	4	304	33.7	6.58	7.83	7	2	1.14626e+06	1
FALSE	Low	Master Protein	P43632	Killer cell immunoglobulin-like receptor 2DS4 OS=Homo sapiens OX=9606 GN=KIR2DS4 PE=1 SV=2	0.539	0.281	8	2	2	1	304	33.6	6.47	1.79	2	0		1
TRUE	Low	Master Protein	Q14953	Killer cell immunoglobulin-like receptor 2DS5 OS=Homo sapiens OX=9606 GN=KIR2DS5 PE=1 SV=2	0.946	0.012	13	6	7	1	304	33.7	6.76	3.7	6	2	147105	1
TRUE	Low	Master Protein	P43630	Killer cell immunoglobulin-like receptor 3DL2 OS=Homo sapiens OX=9606 GN=KIR3DL2 PE=1 SV=1	0.903	0.037	11	4	5	2	455	50.2	8.46	2.47	4	1	116249	1
FALSE	Low	Master Protein	Q14943	Killer cell immunoglobulin-like receptor 3DS1 OS=Homo sapiens OX=9606 GN=KIR3DS1 PE=1 SV=2	0.854	0	10	3	6	3	382	42.4	9.48	4.94	3	0	1.98523e+06	1
TRUE	Low	Master Protein	Q12918	Killer cell lectin-like receptor subfamily B member 1 OS=Homo sapiens OX=9606 GN=KLRB1 PE=1 SV=1	0.891	0	29	3	3	3	225	25.4	6.33	0	3	0	29395	1
TRUE	Low	Master Protein	Q9NZS2	Killer cell lectin-like receptor subfamily F member 1 OS=Homo sapiens OX=9606 GN=KLRF1 PE=1 SV=3	0.849	0	12	2	3	2	231	26.5	8.6	3.67	2	0	165200	1
FALSE	Low	Master Protein	D3W0D1	Killer cell lectin-like receptor subfamily F member 2 OS=Homo sapiens OX=9606 GN=KLRF2 PE=1 SV=1	0.857	0	7	2	2	2	207	24	6.27	0	2	0	12389.9	1
TRUE	Low	Master Protein	Q96E93	Killer cell lectin-like receptor subfamily G member 1 OS=Homo sapiens OX=9606 GN=KLRG1 PE=1 SV=1	0.882	0	9	1	1	1	195	21.8	5.47	0	1	0		1
TRUE	Low	Master Protein	Q96J84	Kin of IRRE-like protein 1 OS=Homo sapiens OX=9606 GN=KIRREL1 PE=1 SV=2	0.568	0.244	13	9	9	9	757	83.5	5.73	5.5	9	0	5.99461e+06	1
TRUE	Low	Master Protein	Q6UWL6	Kin of IRRE-like protein 2 OS=Homo sapiens OX=9606 GN=KIRREL2 PE=1 SV=2	0.696	0.137	9	7	10	7	708	75	6.93	21.24	7	0	389387	1
TRUE	Low	Master Protein	Q8IZU9	Kin of IRRE-like protein 3 OS=Homo sapiens OX=9606 GN=KIRREL3 PE=1 SV=1	0.291	0.658	9	9	13	9	778	85.2	6.9	12.64	9	0	2.12233e+07	1
TRUE	Low	Master Protein	Q8IVT5	Kinase suppressor of Ras 1 OS=Homo sapiens OX=9606 GN=KSR1 PE=1 SV=3	0.056	1.764	13	10	15	9	923	102.1	8.66	16.9	10	0	750419	1
TRUE	Medium	Master Protein	Q6VAB6	Kinase suppressor of Ras 2 OS=Homo sapiens OX=9606 GN=KSR2 PE=1 SV=2	0.045	1.945	19	18	28	17	950	107.6	8.69	29.53	18	1	496950	1
TRUE	High	Master Protein	Q86UP2	Kinectin OS=Homo sapiens OX=9606 GN=KTN1 PE=1 SV=1	0	54.108	26	36	54	36	1357	156.2	5.64	118.55	36	0	5.72777e+06	1
TRUE	High	Master Protein	Q9H0B6	Kinesin light chain 2 OS=Homo sapiens OX=9606 GN=KLC2 PE=1 SV=1	0	16.536	22	16	22	16	622	68.9	7.15	35.92	16	0	920888	1
TRUE	Low	Master Protein	Q92845	Kinesin-associated protein 3 OS=Homo sapiens OX=9606 GN=KIFAP3 PE=1 SV=2	0.08	1.561	17	16	24	16	792	91.1	5.08	31.69	16	0	2.28058e+06	1
TRUE	High	Master Protein	Q9P2E2	Kinesin-like protein KIF17 OS=Homo sapiens OX=9606 GN=KIF17 PE=2 SV=3	0.006	3.569	19	22	27	22	1029	115	5.5	36.72	22	0	2.99537e+06	1
TRUE	Low	Master Protein	Q8NI77	Kinesin-like protein KIF18A OS=Homo sapiens OX=9606 GN=KIF18A PE=1 SV=2	0.421	0.436	21	22	27	22	898	102.2	8.91	34.46	22	0	2.02198e+06	1
TRUE	Low	Master Protein	O95235	Kinesin-like protein KIF20A OS=Homo sapiens OX=9606 GN=KIF20A PE=1 SV=1	0.401	0.461	10	10	16	10	890	100.2	6.92	26.88	10	0	309922	1
TRUE	High	Master Protein	Q7Z4S6	Kinesin-like protein KIF21A OS=Homo sapiens OX=9606 GN=KIF21A PE=1 SV=2	0.002	5.288	13	25	39	25	1674	187.1	6.42	50.38	25	0	2.55062e+06	1
TRUE	Low	Master Protein	P50748	Kinetochore-associated protein 1 OS=Homo sapiens OX=9606 GN=KNTC1 PE=1 SV=1	0.457	0.372	13	26	50	26	2209	250.6	5.97	46.08	26	0	2.90738e+06	1
TRUE	High	Master Protein	P01042	Kininogen-1 OS=Homo sapiens OX=9606 GN=KNG1 PE=1 SV=2	0	14.586	19	12	22	12	644	71.9	6.81	28.96	12	0	3.34162e+06	1
TRUE	Low	Master Protein	A6PVL3	Kinocilin OS=Homo sapiens OX=9606 GN=KNCN PE=2 SV=1	0.754	0.11	20	4	4	4	124	12.8	9.41	1.92	4	0	55761.8	1
TRUE	Low	Master Protein	Q969F8	KiSS-1 receptor OS=Homo sapiens OX=9606 GN=KISS1R PE=1 SV=2	0.894	0.02	5	2	2	2	398	42.6	9.85	1.93	2	0	30407.2	1
TRUE	Low	Master Protein	P21583	Kit ligand OS=Homo sapiens OX=9606 GN=KITLG PE=1 SV=1	0.794	0.08	27	7	8	7	273	30.9	6.14	10.3	7	0	1.80072e+06	1
TRUE	Low	Master Protein	Q5H943	Kita-kyushu lung cancer antigen 1 OS=Homo sapiens OX=9606 GN=CT83 PE=1 SV=1	0.956	0	10	1	2	1	113	12.8	10.2	3.31	1	0		1
TRUE	Low	Master Protein	Q9UEF7	Klotho OS=Homo sapiens OX=9606 GN=KL PE=1 SV=2	0.396	0.472	7	8	9	8	1012	116.1	7.97	9.89	8	0	281289	1
TRUE	Low	Master Protein	Q14678	KN motif and ankyrin repeat domain-containing protein 1 OS=Homo sapiens OX=9606 GN=KANK1 PE=1 SV=3	0.117	1.287	15	18	20	18	1352	147.2	5.3	29.49	18	0	858079	1
TRUE	Low	Master Protein	Q96MU8	Kremen protein 1 OS=Homo sapiens OX=9606 GN=KREMEN1 PE=1 SV=3	0.846	0.052	3	1	1	1	473	51.7	7.11	1.97	1	0	189330	1
FALSE	Low	Master Protein	Q8NCW0	Kremen protein 2 OS=Homo sapiens OX=9606 GN=KREMEN2 PE=2 SV=1	0.446	0.384	7	3	3	3	462	48.8	7.46	3.97	3	0	682865	1
FALSE	High	Master Protein	O00522	Krev interaction trapped protein 1 OS=Homo sapiens OX=9606 GN=KRIT1 PE=1 SV=2	0.003	4.464	11	9	16	9	736	84.3	8.41	25.83	9	0	3.03654e+06	1
TRUE	Low	Master Protein	Q13886	Krueppel-like factor 9 OS=Homo sapiens OX=9606 GN=KLF9 PE=1 SV=1	0.883	0	14	3	7	3	244	27.2	8.51	3.48	3	0	71667.5	1
FALSE	High	Master Protein	O43278	Kunitz-type protease inhibitor 1 OS=Homo sapiens OX=9606 GN=SPINT1 PE=1 SV=2	0	9.076	15	9	12	9	529	58.4	6.29	21.33	9	0	823126	1
FALSE	High	Master Protein	O43291	Kunitz-type protease inhibitor 2 OS=Homo sapiens OX=9606 GN=SPINT2 PE=1 SV=2	0.004	4.171	5	2	3	2	252	28.2	8.29	9.67	2	0	221054	1
FALSE	Low	Master Protein	Q9NZI2	Kv channel-interacting protein 1 OS=Homo sapiens OX=9606 GN=KCNIP1 PE=1 SV=2	0.951	0.006	3	1	1	1	227	26.8	5.26	1.82	1	0	57509.4	1
FALSE	Low	Master Protein	Q6PIL6	Kv channel-interacting protein 4 OS=Homo sapiens OX=9606 GN=KCNIP4 PE=1 SV=1	0.956	0	3	1	1	1	250	28.7	5.21	0	1	0	50886.6	1
FALSE	Low	Master Protein	P40126	L-dopachrome tautomerase OS=Homo sapiens OX=9606 GN=DCT PE=1 SV=1	0.829	0	6	2	2	2	519	59.1	7.14	4.84	2	0	81229	1
TRUE	Low	Master Protein	P14151	L-selectin OS=Homo sapiens OX=9606 GN=SELL PE=1 SV=2	0.947	0.01	7	2	2	2	372	42.2	6.6	2.17	2	0	15227.1	1
TRUE	High	Master Protein	Q7Z4W1	L-xylulose reductase OS=Homo sapiens OX=9606 GN=DCXR PE=1 SV=2	0	16.268	46	9	12	9	244	25.9	8.1	26.34	9	0	601026	1
TRUE	Low	Master Protein	Q08431	Lactadherin OS=Homo sapiens OX=9606 GN=MFGE8 PE=1 SV=3	0.661	0.161	18	6	12	6	387	43.1	8.15	20.19	6	0	1.40145e+06	1
TRUE	Low	Master Protein	P09848	Lactase-phlorizin hydrolase OS=Homo sapiens OX=9606 GN=LCT PE=1 SV=3	0.199	0.927	6	9	14	9	1927	218.5	6.34	13.77	9	0	1.22116e+06	1
TRUE	Low	Master Protein	P22079	Lactoperoxidase OS=Homo sapiens OX=9606 GN=LPO PE=1 SV=2	0.729	0.12	15	10	19	10	712	80.2	8.62	25.22	10	0	3.17601e+06	1
FALSE	Low	Master Protein	Q9UNP4	Lactosylceramide alpha-2,3-sialyltransferase OS=Homo sapiens OX=9606 GN=ST3GAL5 PE=1 SV=4	0.622	0.192	7	4	5	4	418	48	8.98	7.74	4	0	149759	1
FALSE	High	Master Protein	Q04760	Lactoylglutathione lyase OS=Homo sapiens OX=9606 GN=GLO1 PE=1 SV=4	0.001	7.32	14	3	4	3	184	20.8	5.31	10.36	3	0	204440	1
FALSE	Low	Master Protein	O95278	Laforin OS=Homo sapiens OX=9606 GN=EPM2A PE=1 SV=2	0.936	0.019	4	1	1	1	331	37.1	6.65	2.07	1	0	10951	1
TRUE	Low	Master Protein	P24043	Laminin subunit alpha-2 OS=Homo sapiens OX=9606 GN=LAMA2 PE=1 SV=4	0.065	1.671	12	39	51	39	3122	343.7	6.4	76.03	39	0	5.1085e+06	1
TRUE	High	Master Protein	Q9NS86	LanC-like protein 2 OS=Homo sapiens OX=9606 GN=LANCL2 PE=1 SV=1	0.002	5.316	12	5	5	5	450	50.8	7.43	9.8	5	0	245412	1
TRUE	Low	Master Protein	Q6ZV70	LanC-like protein 3 OS=Homo sapiens OX=9606 GN=LANCL3 PE=2 SV=2	0.888	0.041	7	3	3	3	420	46.3	7.09	2.47	3	0	128348	1
FALSE	Low	Master Protein	Q01650	Large neutral amino acids transporter small subunit 1 OS=Homo sapiens OX=9606 GN=SLC7A5 PE=1 SV=2	0.904	0	4	2	3	2	507	55	7.72	5.51	2	0	126197	1
TRUE	Low	Master Protein	Q9UHI5	Large neutral amino acids transporter small subunit 2 OS=Homo sapiens OX=9606 GN=SLC7A8 PE=1 SV=1	0.752	0.108	8	3	5	3	535	58.3	5.94	4.62	3	0	107789	1
FALSE	Low	Master Protein	O75387	Large neutral amino acids transporter small subunit 3 OS=Homo sapiens OX=9606 GN=SLC43A1 PE=1 SV=1	0.826	0.059	4	2	3	2	559	61.4	7.68	4.67	2	0	441156	1
FALSE	Low	Master Protein	Q8N370	Large neutral amino acids transporter small subunit 4 OS=Homo sapiens OX=9606 GN=SLC43A2 PE=1 SV=1	0.74	0.115	4	2	4	2	569	62.7	7.94	7.61	2	0	142587	1
FALSE	Low	Master Protein	Q5T752	Late cornified envelope protein 1D OS=Homo sapiens OX=9606 GN=LCE1D PE=1 SV=1	0.92	0.022	8	1	1	1	114	11.2	8.37	2.25	1	0	8409.56	1
TRUE	Low	Master Protein	Q9H400	Lck-interacting transmembrane adapter 1 OS=Homo sapiens OX=9606 GN=LIME1 PE=1 SV=1	0.824	0	5	1	1	1	295	31.3	9.58	0	1	0	172506	1
TRUE	Low	Master Protein	Q5TDP6	Lengsin OS=Homo sapiens OX=9606 GN=LGSN PE=1 SV=1	0.894	0.02	12	5	6	5	509	57.2	6.35	0	5	0	159666	1
TRUE	Low	Master Protein	P48357	Leptin receptor OS=Homo sapiens OX=9606 GN=LEPR PE=1 SV=2	0.253	0.763	8	8	11	8	1165	132.4	6.52	16.6	8	0	1.04684e+06	1
TRUE	Low	Master Protein	Q15334	Lethal(2) giant larvae protein homolog 1 OS=Homo sapiens OX=9606 GN=LLGL1 PE=1 SV=3	0.447	0.383	9	10	10	9	1064	115.3	6.29	9.49	10	0	203813	1
TRUE	Low	Master Protein	Q9Y468	Lethal(3)malignant brain tumor-like protein 1 OS=Homo sapiens OX=9606 GN=L3MBTL1 PE=1 SV=4	0.626	0.182	8	6	10	6	840	92.2	6.04	19.03	6	0	1.15733e+06	1
TRUE	Low	Master Protein	Q9Y250	Leucine zipper putative tumor suppressor 1 OS=Homo sapiens OX=9606 GN=LZTS1 PE=1 SV=3	0.539	0.281	19	12	15	12	596	66.6	7.09	28.33	12	0	510740	1
TRUE	Low	Master Protein	Q9BRK4	Leucine zipper putative tumor suppressor 2 OS=Homo sapiens OX=9606 GN=LZTS2 PE=1 SV=2	0.945	0.013	13	7	12	7	669	72.7	6.51	5.52	7	0	1.19388e+07	1
TRUE	Low	Master Protein	Q9P244	Leucine-rich repeat and fibronectin type III domain-containing protein 1 OS=Homo sapiens OX=9606 GN=LRFN1 PE=1 SV=2	0.786	0.089	7	6	7	6	771	82.3	7.05	9.62	6	0	217752	1
TRUE	Low	Master Protein	Q9ULH4	Leucine-rich repeat and fibronectin type-III domain-containing protein 2 OS=Homo sapiens OX=9606 GN=LRFN2 PE=1 SV=2	0.554	0.261	10	9	13	8	789	84.7	6.74	13.24	9	1	1.07728e+06	1
TRUE	Low	Master Protein	Q9BTN0	Leucine-rich repeat and fibronectin type-III domain-containing protein 3 OS=Homo sapiens OX=9606 GN=LRFN3 PE=2 SV=1	0.579	0.233	3	2	2	2	628	66.2	7.24	3.83	2	0	322810	1
TRUE	Low	Master Protein	Q6PJG9	Leucine-rich repeat and fibronectin type-III domain-containing protein 4 OS=Homo sapiens OX=9606 GN=LRFN4 PE=1 SV=1	0.626	0.187	10	5	14	4	635	66.8	6.92	18.78	5	0	6.07349e+06	1
TRUE	Low	Master Protein	Q96NI6	Leucine-rich repeat and fibronectin type-III domain-containing protein 5 OS=Homo sapiens OX=9606 GN=LRFN5 PE=1 SV=2	0.821	0.068	10	6	8	6	719	79.4	7.49	3.94	6	0	60132.8	1
TRUE	Low	Master Protein	Q96FE5	Leucine-rich repeat and immunoglobulin-like domain-containing nogo receptor-interacting protein 1 OS=Homo sapiens OX=9606 GN=LINGO1 PE=1 SV=2	0.481	0.347	11	9	18	9	620	69.8	8.56	15.76	9	0	905049	1
TRUE	High	Master Protein	Q32MZ4	Leucine-rich repeat flightless-interacting protein 1 OS=Homo sapiens OX=9606 GN=LRRFIP1 PE=1 SV=2	0	23.874	22	18	26	18	808	89.2	4.65	53.67	18	0	937634	1
FALSE	Low	Master Protein	Q8WUT4	Leucine-rich repeat neuronal protein 4 OS=Homo sapiens OX=9606 GN=LRRN4 PE=1 SV=3	0.743	0.113	4	3	3	3	740	78.8	7.2	3.95	3	0	28422.3	1
TRUE	Low	Master Protein	Q5S007	Leucine-rich repeat serine/threonine-protein kinase 2 OS=Homo sapiens OX=9606 GN=LRRK2 PE=1 SV=2	0.16	1.062	9	21	25	20	2527	285.9	6.8	25.53	21	0	2.02679e+06	1
FALSE	Low	Master Protein	Q86UE6	Leucine-rich repeat transmembrane neuronal protein 1 OS=Homo sapiens OX=9606 GN=LRRTM1 PE=2 SV=2	0.942	0.015	3	1	1	1	522	58.6	7.34	0	1	0	20486.2	1
FALSE	Low	Master Protein	O43300	Leucine-rich repeat transmembrane neuronal protein 2 OS=Homo sapiens OX=9606 GN=LRRTM2 PE=1 SV=3	0.486	0.332	9	5	6	4	516	59	8	8.9	5	0	277488	1
TRUE	Low	Master Protein	Q86VH5	Leucine-rich repeat transmembrane neuronal protein 3 OS=Homo sapiens OX=9606 GN=LRRTM3 PE=2 SV=2	0.821	0.069	5	4	4	2	581	65.9	9.13	5.53	4	0	66046	1
TRUE	Low	Master Protein	Q86VH4	Leucine-rich repeat transmembrane neuronal protein 4 OS=Homo sapiens OX=9606 GN=LRRTM4 PE=2 SV=2	0.434	0.407	13	8	13	5	590	67.2	8.95	22.53	8	2	277761	1
TRUE	Low	Master Protein	Q9NZU1	Leucine-rich repeat transmembrane protein FLRT1 OS=Homo sapiens OX=9606 GN=FLRT1 PE=1 SV=3	0.944	0.013	14	9	12	9	646	71.3	6.38	17.29	9	0	394546	1
FALSE	Low	Master Protein	O43155	Leucine-rich repeat transmembrane protein FLRT2 OS=Homo sapiens OX=9606 GN=FLRT2 PE=1 SV=1	0.616	0.197	7	5	6	5	660	74	7.8	9.61	5	0	381266	1
TRUE	Low	Master Protein	Q9NZU0	Leucine-rich repeat transmembrane protein FLRT3 OS=Homo sapiens OX=9606 GN=FLRT3 PE=1 SV=1	0.33	0.583	14	9	38	9	649	73	7.64	73.63	9	0	3.36237e+06	1
TRUE	Low	Master Protein	Q9BXB1	Leucine-rich repeat-containing G-protein coupled receptor 4 OS=Homo sapiens OX=9606 GN=LGR4 PE=1 SV=2	0.624	0.189	10	8	16	8	951	104.4	6.19	15.6	8	0	1.47946e+06	1
TRUE	Low	Master Protein	O75473	Leucine-rich repeat-containing G-protein coupled receptor 5 OS=Homo sapiens OX=9606 GN=LGR5 PE=1 SV=1	0.804	0.077	7	5	7	5	907	99.9	6.6	8.24	5	0	326620	1
TRUE	Low	Master Protein	Q9HBX8	Leucine-rich repeat-containing G-protein coupled receptor 6 OS=Homo sapiens OX=9606 GN=LGR6 PE=1 SV=3	0.488	0.328	11	9	13	9	967	104.2	5.72	19.84	9	0	538579	1
FALSE	Low	Master Protein	Q9H756	Leucine-rich repeat-containing protein 19 OS=Homo sapiens OX=9606 GN=LRRC19 PE=1 SV=1	0.855	0	3	1	1	1	370	42.3	5.12	0	1	0	110361	1
TRUE	Low	Master Protein	Q2I0M4	Leucine-rich repeat-containing protein 26 OS=Homo sapiens OX=9606 GN=LRRC26 PE=1 SV=2	0.95	0.006	3	1	2	1	334	34.8	9.17	3.89	1	0	45320	1
TRUE	Low	Master Protein	Q9HBW1	Leucine-rich repeat-containing protein 4 OS=Homo sapiens OX=9606 GN=LRRC4 PE=1 SV=2	0.371	0.512	5	4	8	3	653	72.7	7.05	10.74	4	1	565531	1
TRUE	Low	Master Protein	Q96CN5	Leucine-rich repeat-containing protein 45 OS=Homo sapiens OX=9606 GN=LRRC45 PE=1 SV=1	0.069	1.646	19	13	14	13	670	75.9	6.23	24.84	13	0	614030	1
FALSE	Low	Master Protein	Q9NT99	Leucine-rich repeat-containing protein 4B OS=Homo sapiens OX=9606 GN=LRRC4B PE=2 SV=3	0.447	0.385	3	2	2	1	713	76.4	7.23	2.17	2	0	4933.65	1
FALSE	Low	Master Protein	Q9HCJ2	Leucine-rich repeat-containing protein 4C OS=Homo sapiens OX=9606 GN=LRRC4C PE=1 SV=1	0.464	0.365	2	2	2	1	640	71.9	7.15	2.17	2	0	277946	1
TRUE	Low	Master Protein	Q8N7C0	Leucine-rich repeat-containing protein 52 OS=Homo sapiens OX=9606 GN=LRRC52 PE=1 SV=2	0.827	0	2	1	1	1	313	35.1	5.74	1.87	1	0	29679.8	1
TRUE	High	Master Protein	Q96NW7	Leucine-rich repeat-containing protein 7 OS=Homo sapiens OX=9606 GN=LRRC7 PE=1 SV=1	0.004	4.325	11	19	35	18	1537	172.5	6.81	32.93	19	0	2.24694e+06	1
TRUE	Low	Master Protein	Q7Z2Q7	Leucine-rich repeat-containing protein 70 OS=Homo sapiens OX=9606 GN=LRRC70 PE=2 SV=1	0.254	0.76	14	7	11	7	622	70.3	8.76	13.46	7	0	632404	1
TRUE	Low	Master Protein	Q96JA1	Leucine-rich repeats and immunoglobulin-like domains protein 1 OS=Homo sapiens OX=9606 GN=LRIG1 PE=1 SV=2	0.55	0.264	9	9	14	9	1093	119	7.09	20.37	9	0	1.3694e+06	1
TRUE	Low	Master Protein	O94898	Leucine-rich repeats and immunoglobulin-like domains protein 2 OS=Homo sapiens OX=9606 GN=LRIG2 PE=1 SV=3	0.234	0.84	11	9	10	9	1065	118.9	5.55	14.66	9	0	356447	1
TRUE	Low	Master Protein	Q6UXM1	Leucine-rich repeats and immunoglobulin-like domains protein 3 OS=Homo sapiens OX=9606 GN=LRIG3 PE=1 SV=1	0.486	0.333	10	12	15	12	1119	123.4	6.19	22.5	12	0	966033	1
TRUE	High	Master Protein	Q9UIQ6	Leucyl-cystinyl aminopeptidase OS=Homo sapiens OX=9606 GN=LNPEP PE=1 SV=3	0	14.366	16	15	18	15	1025	117.3	5.73	34.63	15	0	1.53627e+06	1
TRUE	Low	Master Protein	P42702	Leukemia inhibitory factor receptor OS=Homo sapiens OX=9606 GN=LIFR PE=1 SV=1	0.524	0.297	9	10	19	10	1097	123.7	5.72	25.09	10	0	611866	1
TRUE	Low	Master Protein	O75019	Leukocyte immunoglobulin-like receptor subfamily A member 1 OS=Homo sapiens OX=9606 GN=LILRA1 PE=2 SV=1	0.653	0.167	9	4	6	4	489	53.2	7.84	9.17	4	0	208503	1
TRUE	Low	Master Protein	Q8N149	Leukocyte immunoglobulin-like receptor subfamily A member 2 OS=Homo sapiens OX=9606 GN=LILRA2 PE=1 SV=2	0.922	0.021	8	3	6	3	483	53	6.92	10.54	3	0	90722.4	1
TRUE	Low	Master Protein	Q8N6C8	Leukocyte immunoglobulin-like receptor subfamily A member 3 OS=Homo sapiens OX=9606 GN=LILRA3 PE=1 SV=3	0.938	0.018	8	3	3	3	439	47.4	8.09	5.21	3	0	243939	1
TRUE	Low	Master Protein	P59901	Leukocyte immunoglobulin-like receptor subfamily A member 4 OS=Homo sapiens OX=9606 GN=LILRA4 PE=1 SV=2	0.901	0	9	4	5	4	499	55.1	8.07	6.6	4	0	2.69752e+06	1
TRUE	Low	Master Protein	Q8NHL6	Leukocyte immunoglobulin-like receptor subfamily B member 1 OS=Homo sapiens OX=9606 GN=LILRB1 PE=1 SV=1	0.842	0	6	3	10	2	650	70.8	6.05	17.96	3	0	48560.9	1
FALSE	Low	Master Protein	O75022	Leukocyte immunoglobulin-like receptor subfamily B member 3 OS=Homo sapiens OX=9606 GN=LILRB3 PE=1 SV=3	0.654	0.165	5	3	3	3	631	69.3	6.93	4.34	3	0	15098.1	1
FALSE	Low	Master Protein	Q8NHJ6	Leukocyte immunoglobulin-like receptor subfamily B member 4 OS=Homo sapiens OX=9606 GN=LILRB4 PE=1 SV=3	0.846	0.059	10	4	12	3	448	49.3	6.67	25.23	4	1	3.61863e+06	1
TRUE	High	Master Protein	Q08722	Leukocyte surface antigen CD47 OS=Homo sapiens OX=9606 GN=CD47 PE=1 SV=1	0.001	7.436	20	8	18	8	323	35.2	7.21	15.99	8	0	1.16017e+06	1
TRUE	Low	Master Protein	P29376	Leukocyte tyrosine kinase receptor OS=Homo sapiens OX=9606 GN=LTK PE=1 SV=3	0.151	1.087	12	8	8	7	864	91.6	6.49	8.91	8	0	78363.8	1
TRUE	Low	Master Protein	Q6GTX8	Leukocyte-associated immunoglobulin-like receptor 1 OS=Homo sapiens OX=9606 GN=LAIR1 PE=1 SV=1	0.768	0.1	8	3	3	3	287	31.4	5.63	4.91	3	0	23870.7	1
TRUE	Low	Master Protein	P16150	Leukosialin OS=Homo sapiens OX=9606 GN=SPN PE=1 SV=1	0.889	0.041	8	3	3	3	400	40.3	5.1	3.24	3	0	368352	1
TRUE	High	Master Protein	Q15722	Leukotriene B4 receptor 1 OS=Homo sapiens OX=9606 GN=LTB4R PE=1 SV=2	0.002	5.6	13	3	3	3	352	37.5	11.11	6.92	3	0	155786	1
FALSE	Low	Master Protein	Q9NPC1	Leukotriene B4 receptor 2 OS=Homo sapiens OX=9606 GN=LTB4R2 PE=2 SV=2	0.622	0.193	10	5	10	5	358	37.9	10.67	17.99	5	0	425881	1
TRUE	Low	Master Protein	O60711	Leupaxin OS=Homo sapiens OX=9606 GN=LPXN PE=1 SV=1	0.82	0.069	13	4	4	4	386	43.3	6.01	3.69	4	0	168199	1
TRUE	Low	Master Protein	Q6ZUX7	LHFPL tetraspan subfamily member 2 protein OS=Homo sapiens OX=9606 GN=LHFPL2 PE=1 SV=2	0.9	0.02	12	1	1	1	228	24.5	6.49	3.34	1	0	15759	1
TRUE	Low	Master Protein	Q86UP9	LHFPL tetraspan subfamily member 3 protein OS=Homo sapiens OX=9606 GN=LHFPL3 PE=1 SV=3	0.752	0.108	15	3	4	3	236	25.8	5.95	9.06	3	0	75903.9	1
FALSE	High	Master Protein	P48059	LIM and senescent cell antigen-like-containing domain protein 1 OS=Homo sapiens OX=9606 GN=LIMS1 PE=1 SV=4	0	13.792	21	7	11	5	325	37.2	8.05	25.73	7	2	788668	1
TRUE	High	Master Protein	Q7Z4I7	LIM and senescent cell antigen-like-containing domain protein 2 OS=Homo sapiens OX=9606 GN=LIMS2 PE=1 SV=1	0.01	3.193	21	7	12	5	341	38.9	8.05	13.7	7	0	180677	1
TRUE	High	Master Protein	Q9UHB6	LIM domain and actin-binding protein 1 OS=Homo sapiens OX=9606 GN=LIMA1 PE=1 SV=1	0	31.7	28	21	32	21	759	85.2	6.84	79.38	21	0	2.6231e+06	1
TRUE	High	Master Protein	Q8WWI1	LIM domain only protein 7 OS=Homo sapiens OX=9606 GN=LMO7 PE=1 SV=3	0	66.668	27	40	56	40	1683	192.6	8.09	117.12	40	0	2.71471e+06	1
TRUE	Low	Master Protein	O43679	LIM domain-binding protein 2 OS=Homo sapiens OX=9606 GN=LDB2 PE=1 SV=1	0.92	0.023	14	4	5	4	373	42.8	6.93	5.81	4	0	433982	1
FALSE	High	Master Protein	Q9UGP4	LIM domain-containing protein 1 OS=Homo sapiens OX=9606 GN=LIMD1 PE=1 SV=1	0.002	5.332	10	7	7	7	676	72.1	6.65	12.06	7	0	1.16518e+06	1
TRUE	Low	Master Protein	Q96IF1	LIM domain-containing protein ajuba OS=Homo sapiens OX=9606 GN=AJUBA PE=1 SV=1	0.83	0.061	10	5	6	5	538	56.9	7.14	4.71	5	0	513850	1
FALSE	Low	Master Protein	Q8WVP7	Limb region 1 protein homolog OS=Homo sapiens OX=9606 GN=LMBR1 PE=1 SV=1	0.925	0	1	1	1	1	490	55.1	5.94	1.81	1	0	9660.83	1
TRUE	Low	Master Protein	Q13449	Limbic system-associated membrane protein OS=Homo sapiens OX=9606 GN=LSAMP PE=1 SV=2	0.67	0.155	21	5	13	5	338	37.4	6.98	17.69	5	0	4.12915e+06	1
TRUE	Low	Master Protein	Q86UK5	Limbin OS=Homo sapiens OX=9606 GN=EVC2 PE=1 SV=1	0.457	0.372	7	9	10	9	1308	147.9	6.96	16.58	9	0	1.14402e+06	1
FALSE	Low	Master Protein	O43561	Linker for activation of T-cells family member 1 OS=Homo sapiens OX=9606 GN=LAT PE=1 SV=1	0.32	0.599	6	1	4	1	262	27.9	4.39	9.58	1	0	220849	1
FALSE	Low	Master Protein	Q9GZY6	Linker for activation of T-cells family member 2 OS=Homo sapiens OX=9606 GN=LAT2 PE=1 SV=1	0.854	0.052	4	1	2	1	243	26.5	4.78	3.96	1	0	9442.38	1
TRUE	Low	Master Protein	Q8WWY8	Lipase member H OS=Homo sapiens OX=9606 GN=LIPH PE=1 SV=1	0.947	0.011	17	5	5	5	451	50.8	7.42	9.37	5	0	51647.1	1
TRUE	Low	Master Protein	Q6XZB0	Lipase member I OS=Homo sapiens OX=9606 GN=LIPI PE=1 SV=3	0.837	0.059	6	3	5	3	460	52.9	8.97	1.92	3	0	195086	1
TRUE	High	Master Protein	Q86X29	Lipolysis-stimulated lipoprotein receptor OS=Homo sapiens OX=9606 GN=LSR PE=1 SV=4	0	10.011	22	12	21	12	649	71.4	7.97	16.3	12	0	1.19508e+07	1
TRUE	High	Master Protein	Q93052	Lipoma-preferred partner OS=Homo sapiens OX=9606 GN=LPP PE=1 SV=1	0	69.398	32	17	45	17	612	65.7	7.37	127.51	17	0	3.54434e+06	1
FALSE	Low	Master Protein	Q99732	Lipopolysaccharide-induced tumor necrosis factor-alpha factor OS=Homo sapiens OX=9606 GN=LITAF PE=1 SV=2	0.13	1.209	4	1	2	1	161	17.1	6.44	4.86	1	0	16381.7	1
TRUE	High	Master Protein	P50851	Lipopolysaccharide-responsive and beige-like anchor protein OS=Homo sapiens OX=9606 GN=LRBA PE=1 SV=4	0	57.889	17	45	70	41	2863	318.9	5.6	144.69	45	4	2.23453e+06	1
TRUE	Low	Master Protein	P06858	Lipoprotein lipase OS=Homo sapiens OX=9606 GN=LPL PE=1 SV=1	0.288	0.665	12	5	5	5	475	53.1	8.15	1.87	5	0	87397.8	1
TRUE	Medium	Master Protein	Q86W92	Liprin-beta-1 OS=Homo sapiens OX=9606 GN=PPFIBP1 PE=1 SV=2	0.047	1.919	16	17	24	17	1011	114	5.55	34.82	17	0	2.91914e+06	1
FALSE	Low	Master Protein	P05451	Lithostathine-1-alpha OS=Homo sapiens OX=9606 GN=REG1A PE=1 SV=3	0.586	0.222	7	1	1	1	166	18.7	5.94	2.22	1	0	5522.9	1
TRUE	High	Master Protein	Q6P1M3	LLGL scribble cell polarity complex component 2 OS=Homo sapiens OX=9606 GN=LLGL2 PE=1 SV=2	0	16.139	14	14	21	13	1020	113.4	7.52	39.14	14	1	540227	1
TRUE	Low	Master Protein	Q6PCB7	Long-chain fatty acid transport protein 1 OS=Homo sapiens OX=9606 GN=SLC27A1 PE=1 SV=1	0.686	0.144	11	7	8	6	646	71.1	8.53	8.08	7	0	2.09135e+06	1
FALSE	Low	Master Protein	Q6P1M0	Long-chain fatty acid transport protein 4 OS=Homo sapiens OX=9606 GN=SLC27A4 PE=1 SV=1	0.597	0.214	9	7	10	6	643	72	8.47	10.06	7	1	638496	1
TRUE	Low	Master Protein	Q9Y2P4	Long-chain fatty acid transport protein 6 OS=Homo sapiens OX=9606 GN=SLC27A6 PE=1 SV=1	0.908	0.033	10	7	9	6	619	70.1	8.51	9.69	7	0	7.43297e+06	1
TRUE	High	Master Protein	P33121	Long-chain-fatty-acid--CoA ligase 1 OS=Homo sapiens OX=9606 GN=ACSL1 PE=1 SV=1	0	30.251	28	19	31	16	698	77.9	7.15	60.87	19	1	1.66699e+06	1
TRUE	High	Master Protein	O95573	Long-chain-fatty-acid--CoA ligase 3 OS=Homo sapiens OX=9606 GN=ACSL3 PE=1 SV=3	0	27.384	20	13	20	12	720	80.4	8.38	50.13	13	0	444407	1
TRUE	High	Master Protein	O60488	Long-chain-fatty-acid--CoA ligase 4 OS=Homo sapiens OX=9606 GN=ACSL4 PE=1 SV=2	0	36.396	28	17	28	16	711	79.1	8.38	67.45	17	2	4.56124e+06	1
TRUE	High	Master Protein	Q9ULC5	Long-chain-fatty-acid--CoA ligase 5 OS=Homo sapiens OX=9606 GN=ACSL5 PE=1 SV=1	0	75.578	37	23	34	21	683	75.9	6.92	112.64	23	2	3.14146e+06	1
FALSE	Low	Master Protein	Q9UKU0	Long-chain-fatty-acid--CoA ligase 6 OS=Homo sapiens OX=9606 GN=ACSL6 PE=1 SV=4	0.892	0.02	5	3	3	2	697	77.7	7.43	6.02	3	0	21331.1	1
TRUE	Medium	Master Protein	Q96GR2	Long-chain-fatty-acid--CoA ligase ACSBG1 OS=Homo sapiens OX=9606 GN=ACSBG1 PE=1 SV=2	0.021	2.594	12	8	17	8	724	81.2	6.02	24.2	8	0	2.08622e+06	1
FALSE	Low	Master Protein	P04000	Long-wave-sensitive opsin 1 OS=Homo sapiens OX=9606 GN=OPN1LW PE=1 SV=1	0.952	0	4	1	7	1	364	40.5	8.6	17.13	1	0	1.8605e+06	1
TRUE	Low	Master Protein	P06734	Low affinity immunoglobulin epsilon Fc receptor OS=Homo sapiens OX=9606 GN=FCER2 PE=1 SV=1	0.955	0	3	1	1	1	321	36.4	5.57	0	1	0	7930.47	1
TRUE	Medium	Master Protein	P12318	Low affinity immunoglobulin gamma Fc region receptor II-a OS=Homo sapiens OX=9606 GN=FCGR2A PE=1 SV=4	0.024	2.418	13	4	4	1	317	35	6.68	7.13	4	0	10251.7	1
TRUE	Medium	Master Protein	P31995	Low affinity immunoglobulin gamma Fc region receptor II-c OS=Homo sapiens OX=9606 GN=FCGR2C PE=1 SV=1	0.024	2.418	10	5	5	2	323	35.6	6.9	9.23	5	3	348793	1
FALSE	Low	Master Protein	P08637	Low affinity immunoglobulin gamma Fc region receptor III-A OS=Homo sapiens OX=9606 GN=FCGR3A PE=1 SV=2	0.886	0.047	4	1	1	1	254	29.1	8.07	2.19	1	0	55816.3	1
TRUE	Low	Master Protein	Q5SW96	Low density lipoprotein receptor adapter protein 1 OS=Homo sapiens OX=9606 GN=LDLRAP1 PE=1 SV=3	0.604	0.21	20	7	11	7	308	33.9	6.7	9.31	7	0	1.4119e+06	1
FALSE	High	Master Protein	P24666	Low molecular weight phosphotyrosine protein phosphatase OS=Homo sapiens OX=9606 GN=ACP1 PE=1 SV=3	0	24.448	37	5	12	5	158	18	6.74	44.46	5	0	1.07518e+06	1
TRUE	Low	Master Protein	P01130	Low-density lipoprotein receptor OS=Homo sapiens OX=9606 GN=LDLR PE=1 SV=1	0.696	0.136	9	7	10	7	860	95.3	5.05	20.53	7	0	472374	1
FALSE	Medium	Master Protein	Q7Z4F1	Low-density lipoprotein receptor-related protein 10 OS=Homo sapiens OX=9606 GN=LRP10 PE=1 SV=2	0.012	3.06	3	2	4	2	713	76.1	5.52	6.39	2	0	757293	1
TRUE	Low	Master Protein	Q86VZ4	Low-density lipoprotein receptor-related protein 11 OS=Homo sapiens OX=9606 GN=LRP11 PE=2 SV=2	0.758	0.104	14	6	7	6	500	53.3	6.47	5.92	6	0	274800	1
TRUE	Low	Master Protein	Q9Y561	Low-density lipoprotein receptor-related protein 12 OS=Homo sapiens OX=9606 GN=LRP12 PE=1 SV=1	0.896	0.042	8	7	9	7	859	94.9	5.24	4.29	7	0	387976	1
TRUE	Medium	Master Protein	P98164	Low-density lipoprotein receptor-related protein 2 OS=Homo sapiens OX=9606 GN=LRP2 PE=1 SV=3	0.044	1.988	10	42	60	42	4655	521.6	5.08	72.56	42	0	4.2634e+06	1
TRUE	Low	Master Protein	O75074	Low-density lipoprotein receptor-related protein 3 OS=Homo sapiens OX=9606 GN=LRP3 PE=2 SV=2	0.673	0.153	14	10	12	10	770	82.8	6.21	7.53	10	0	454964	1
TRUE	Low	Master Protein	O75096	Low-density lipoprotein receptor-related protein 4 OS=Homo sapiens OX=9606 GN=LRP4 PE=1 SV=4	0.604	0.21	10	16	19	16	1905	211.9	5.27	27.11	16	0	1.98068e+06	1
TRUE	Low	Master Protein	O75197	Low-density lipoprotein receptor-related protein 5 OS=Homo sapiens OX=9606 GN=LRP5 PE=1 SV=2	0.35	0.544	8	10	15	10	1615	179	5.34	8.13	10	0	1.22139e+07	1
TRUE	Low	Master Protein	O75581	Low-density lipoprotein receptor-related protein 6 OS=Homo sapiens OX=9606 GN=LRP6 PE=1 SV=2	0.422	0.43	9	12	18	12	1613	180.3	5.31	23.91	12	0	3.33795e+06	1
FALSE	Medium	Master Protein	Q14114	Low-density lipoprotein receptor-related protein 8 OS=Homo sapiens OX=9606 GN=LRP8 PE=1 SV=4	0.028	2.303	3	4	5	3	963	105.6	5.05	7.61	4	0	193353	1
FALSE	High	Master Protein	Q14696	LRP chaperone MESD OS=Homo sapiens OX=9606 GN=MESD PE=1 SV=2	0.002	6.024	18	5	30	5	234	26.1	7.78	19.76	5	0	1.3193e+07	1
TRUE	Low	Master Protein	P22888	Lutropin-choriogonadotropic hormone receptor OS=Homo sapiens OX=9606 GN=LHCGR PE=1 SV=4	0.9	0.039	7	4	8	4	699	78.6	8.5	8.33	4	0	141824	1
FALSE	Low	Master Protein	Q8N2G4	Ly6/PLAUR domain-containing protein 1 OS=Homo sapiens OX=9606 GN=LYPD1 PE=1 SV=2	0.839	0.052	5	1	1	1	141	15.2	8.02	0	1	0	26364.6	1
TRUE	Low	Master Protein	Q6UXB3	Ly6/PLAUR domain-containing protein 2 OS=Homo sapiens OX=9606 GN=LYPD2 PE=1 SV=1	0.828	0	19	1	1	1	125	13.1	5.96	0	1	0	4867.52	1
TRUE	Low	Master Protein	O95274	Ly6/PLAUR domain-containing protein 3 OS=Homo sapiens OX=9606 GN=LYPD3 PE=1 SV=2	0.629	0.179	11	4	5	4	346	35.9	7.75	3.41	4	0	37924	1
TRUE	Low	Master Protein	Q6UWN0	Ly6/PLAUR domain-containing protein 4 OS=Homo sapiens OX=9606 GN=LYPD4 PE=2 SV=2	0.696	0.137	16	3	4	3	246	26.7	8.38	4.8	3	0	18486.7	1
TRUE	Low	Master Protein	Q6UWN5	Ly6/PLAUR domain-containing protein 5 OS=Homo sapiens OX=9606 GN=LYPD5 PE=1 SV=2	0.834	0.052	5	1	1	1	251	26.9	7.24	2.21	1	0	30756.2	1
TRUE	Low	Master Protein	Q8NI32	Ly6/PLAUR domain-containing protein 6B OS=Homo sapiens OX=9606 GN=LYPD6B PE=2 SV=1	0.927	0	4	1	1	1	183	20.6	7.78	0	1	0		1
FALSE	Low	Master Protein	Q6UX82	Ly6/PLAUR domain-containing protein 8 OS=Homo sapiens OX=9606 GN=LYPD8 PE=1 SV=2	0.902	0.038	5	1	1	1	237	25.2	5.72	2.35	1	0	10069.6	1
TRUE	Low	Master Protein	Q9Y5Y7	Lymphatic vessel endothelial hyaluronic acid receptor 1 OS=Homo sapiens OX=9606 GN=LYVE1 PE=1 SV=2	0.835	0.06	20	6	8	6	322	35.2	8.28	8.06	6	0	1.08404e+06	1
FALSE	Low	Master Protein	P18627	Lymphocyte activation gene 3 protein OS=Homo sapiens OX=9606 GN=LAG3 PE=1 SV=5	0.83	0	3	1	1	1	525	57.4	7.97	2.21	1	0	16975	1
TRUE	Low	Master Protein	Q5SRR4	Lymphocyte antigen 6 complex locus protein G5c OS=Homo sapiens OX=9606 GN=LY6G5C PE=1 SV=1	0.933	0	17	2	2	2	150	16.6	7.8	1.62	2	0	96460.4	1
TRUE	Low	Master Protein	Q5SQ64	Lymphocyte antigen 6 complex locus protein G6f OS=Homo sapiens OX=9606 GN=LY6G6F PE=1 SV=2	0.835	0	7	2	2	2	297	32.4	8.56	1.87	2	0	43779	1
FALSE	Low	Master Protein	Q14210	Lymphocyte antigen 6D OS=Homo sapiens OX=9606 GN=LY6D PE=1 SV=1	0.936	0.02	12	1	2	1	128	13.3	8.21	6.55	1	0	44985.8	1
FALSE	Low	Master Protein	O94772	Lymphocyte antigen 6H OS=Homo sapiens OX=9606 GN=LY6H PE=1 SV=1	0.951	0.005	10	2	4	2	140	14.7	7.25	1.61	2	0	111183	1
FALSE	Low	Master Protein	Q17RY6	Lymphocyte antigen 6K OS=Homo sapiens OX=9606 GN=LY6K PE=1 SV=2	0.858	0	15	2	2	2	165	18.7	7.43	4.18	2	0	89109.9	1
FALSE	Low	Master Protein	H3BQJ8	Lymphocyte antigen 6L OS=Homo sapiens OX=9606 GN=LY6L PE=3 SV=1	0.836	0	7	1	1	1	138	15.3	8.65	0	1	0	6607.84	1
TRUE	High	Master Protein	O60449	Lymphocyte antigen 75 OS=Homo sapiens OX=9606 GN=LY75 PE=1 SV=3	0	16.658	13	22	35	22	1722	198.2	6.67	50.9	22	0	1.36618e+06	1
TRUE	Low	Master Protein	Q9Y6Y9	Lymphocyte antigen 96 OS=Homo sapiens OX=9606 GN=LY96 PE=1 SV=2	0.771	0.098	16	3	3	3	160	18.5	8.51	5.32	3	0	136005	1
TRUE	Low	Master Protein	Q13094	Lymphocyte cytosolic protein 2 OS=Homo sapiens OX=9606 GN=LCP2 PE=1 SV=1	0.322	0.596	9	4	6	4	533	60.2	6.27	8.99	4	0	1.20628e+06	1
FALSE	Low	Master Protein	P19256	Lymphocyte function-associated antigen 3 OS=Homo sapiens OX=9606 GN=CD58 PE=1 SV=1	0.856	0.052	4	1	2	1	250	28.1	6.76	1.94	1	0	223931	1
TRUE	Low	Master Protein	Q8IWV1	Lymphocyte transmembrane adapter 1 OS=Homo sapiens OX=9606 GN=LAX1 PE=1 SV=1	0.833	0.059	6	2	3	2	398	44.1	4.97	6.86	2	0	201362	1
TRUE	Low	Master Protein	P33241	Lymphocyte-specific protein 1 OS=Homo sapiens OX=9606 GN=LSP1 PE=1 SV=1	0.065	1.655	14	5	8	5	339	37.2	4.74	16.24	5	0	348974	1
FALSE	Low	Master Protein	Q06643	Lymphotoxin-beta OS=Homo sapiens OX=9606 GN=LTB PE=1 SV=1	0.886	0.02	7	2	2	2	244	25.4	5.38	2.09	2	0	12875.2	1
TRUE	High	Master Protein	Q15046	Lysine--tRNA ligase OS=Homo sapiens OX=9606 GN=KARS1 PE=1 SV=3	0	69.11	31	24	46	23	597	68	6.35	130.53	24	1	1.8925e+06	1
TRUE	Low	Master Protein	Q7Z3D4	LysM and putative peptidoglycan-binding domain-containing protein 3 OS=Homo sapiens OX=9606 GN=LYSMD3 PE=1 SV=2	0.95	0.004	7	2	2	2	306	34.5	5.97	1.64	2	0		1
TRUE	Low	Master Protein	Q92633	Lysophosphatidic acid receptor 1 OS=Homo sapiens OX=9606 GN=LPAR1 PE=1 SV=3	0.808	0.072	8	4	4	4	364	41.1	8.53	2	4	0	230762	1
TRUE	Low	Master Protein	Q9HBW0	Lysophosphatidic acid receptor 2 OS=Homo sapiens OX=9606 GN=LPAR2 PE=1 SV=2	0.951	0.005	3	1	2	1	351	39.1	9.28	2.11	1	0	7615.65	1
FALSE	Low	Master Protein	Q9UBY5	Lysophosphatidic acid receptor 3 OS=Homo sapiens OX=9606 GN=LPAR3 PE=1 SV=1	0.875	0	6	2	2	2	353	40.1	9.42	1.62	2	0	72304.5	1
TRUE	Low	Master Protein	Q99677	Lysophosphatidic acid receptor 4 OS=Homo sapiens OX=9606 GN=LPAR4 PE=1 SV=1	0.789	0.086	12	3	8	3	370	41.9	9.06	6.65	3	0	134474	1
TRUE	Low	Master Protein	Q9H1C0	Lysophosphatidic acid receptor 5 OS=Homo sapiens OX=9606 GN=LPAR5 PE=2 SV=1	0.425	0.425	5	4	7	4	372	41.3	10.18	12.13	4	0	301643	1
TRUE	Low	Master Protein	P43657	Lysophosphatidic acid receptor 6 OS=Homo sapiens OX=9606 GN=LPAR6 PE=1 SV=3	0.863	0	5	2	3	2	344	39.4	8.98	2.01	2	0	102481	1
TRUE	High	Master Protein	Q8NF37	Lysophosphatidylcholine acyltransferase 1 OS=Homo sapiens OX=9606 GN=LPCAT1 PE=1 SV=2	0	13.207	15	8	21	8	534	59.1	6.02	48.4	8	0	9.76775e+06	1
TRUE	High	Master Protein	Q7L5N7	Lysophosphatidylcholine acyltransferase 2 OS=Homo sapiens OX=9606 GN=LPCAT2 PE=1 SV=1	0	17.008	19	13	22	13	544	60.2	6.55	42.75	13	0	3.36858e+06	1
FALSE	High	Master Protein	Q8N2K0	Lysophosphatidylserine lipase ABHD12 OS=Homo sapiens OX=9606 GN=ABHD12 PE=1 SV=2	0.002	6.011	17	5	5	5	398	45.1	8.65	8.18	5	0	264853	1
TRUE	High	Master Protein	P10253	Lysosomal alpha-glucosidase OS=Homo sapiens OX=9606 GN=GAA PE=1 SV=4	0	10.391	9	7	11	7	952	105.3	6	20.13	7	0	1.15273e+06	1
FALSE	Low	Master Protein	Q9NUN5	Lysosomal cobalamin transport escort protein LMBD1 OS=Homo sapiens OX=9606 GN=LMBRD1 PE=1 SV=1	0.948	0.009	3	2	2	2	540	61.3	7.77	1.94	2	0	247368	1
FALSE	Low	Master Protein	O14678	Lysosomal cobalamin transporter ABCD4 OS=Homo sapiens OX=9606 GN=ABCD4 PE=1 SV=1	0.252	0.769	6	4	7	4	606	68.6	6.55	14.85	4	0	268788	1
TRUE	High	Master Protein	P42785	Lysosomal Pro-X carboxypeptidase OS=Homo sapiens OX=9606 GN=PRCP PE=1 SV=1	0.009	3.225	14	5	8	5	496	55.8	7.21	14.16	5	0	734134	1
FALSE	Low	Master Protein	Q86VI4	Lysosomal-associated transmembrane protein 4B OS=Homo sapiens OX=9606 GN=LAPTM4B PE=1 SV=2	0.854	0	4	2	2	2	317	35.1	8.75	0	2	0	72958.7	1
FALSE	Low	Master Protein	Q13571	Lysosomal-associated transmembrane protein 5 OS=Homo sapiens OX=9606 GN=LAPTM5 PE=1 SV=1	0.827	0	3	1	1	1	262	29.9	8.68	0	1	0	757210	1
FALSE	High	Master Protein	Q14108	Lysosome membrane protein 2 OS=Homo sapiens OX=9606 GN=SCARB2 PE=1 SV=2	0	11.184	10	5	6	5	478	54.3	5.14	18.29	5	0	490012	1
TRUE	High	Master Protein	P11279	Lysosome-associated membrane glycoprotein 1 OS=Homo sapiens OX=9606 GN=LAMP1 PE=1 SV=3	0	12.256	20	8	22	8	417	44.9	8.75	41.08	8	0	1.61379e+06	1
TRUE	High	Master Protein	P13473	Lysosome-associated membrane glycoprotein 2 OS=Homo sapiens OX=9606 GN=LAMP2 PE=1 SV=2	0.004	4.042	10	6	7	6	410	44.9	5.63	10.15	6	0	511515	1
TRUE	Low	Master Protein	Q9UQV4	Lysosome-associated membrane glycoprotein 3 OS=Homo sapiens OX=9606 GN=LAMP3 PE=1 SV=3	0.883	0.05	19	6	7	6	416	44.3	8.41	9.7	6	0	195194	1
TRUE	Low	Master Protein	Q9UJQ1	Lysosome-associated membrane glycoprotein 5 OS=Homo sapiens OX=9606 GN=LAMP5 PE=1 SV=1	0.932	0	7	2	3	2	280	31.5	6.46	2.54	2	0	310801	1
TRUE	High	Master Protein	Q99549	M-phase phosphoprotein 8 OS=Homo sapiens OX=9606 GN=MPHOSPH8 PE=1 SV=2	0.002	5.231	9	8	10	8	860	97.1	6.06	12.93	8	0	911153	1
TRUE	Low	Master Protein	P09603	Macrophage colony-stimulating factor 1 OS=Homo sapiens OX=9606 GN=CSF1 PE=1 SV=2	0.497	0.317	11	5	9	5	554	60.1	5.29	7.55	5	0	682453	1
TRUE	Low	Master Protein	P07333	Macrophage colony-stimulating factor 1 receptor OS=Homo sapiens OX=9606 GN=CSF1R PE=1 SV=2	0.79	0.086	5	5	5	5	972	107.9	6.37	7.85	5	0	129280	1
TRUE	Medium	Master Protein	P22897	Macrophage mannose receptor 1 OS=Homo sapiens OX=9606 GN=MRC1 PE=1 SV=1	0.037	2.143	11	15	19	15	1456	165.9	6.54	16.69	15	0	1.6035e+06	1
FALSE	High	Master Protein	P14174	Macrophage migration inhibitory factor OS=Homo sapiens OX=9606 GN=MIF PE=1 SV=4	0	8.722	24	3	11	3	115	12.5	7.88	23.46	3	0	932029	1
TRUE	Low	Master Protein	Q9UEW3	Macrophage receptor MARCO OS=Homo sapiens OX=9606 GN=MARCO PE=1 SV=1	0.464	0.365	27	11	15	11	520	52.6	8.78	24.33	11	0	993221	1
TRUE	Low	Master Protein	P21757	Macrophage scavenger receptor types I and II OS=Homo sapiens OX=9606 GN=MSR1 PE=1 SV=1	0.536	0.283	21	10	17	10	451	49.7	5.91	12.36	10	0	2.44135e+06	1
TRUE	Medium	Master Protein	Q04912	Macrophage-stimulating protein receptor OS=Homo sapiens OX=9606 GN=MST1R PE=1 SV=3	0.013	2.97	4	4	5	3	1400	152.1	6.55	10.67	4	0	69053.4	1
TRUE	Low	Master Protein	P34810	Macrosialin OS=Homo sapiens OX=9606 GN=CD68 PE=1 SV=2	0.953	0	2	1	1	1	354	37.4	8.87	0	1	0	56803.1	1
FALSE	Low	Master Protein	Q7RTP0	Magnesium transporter NIPA1 OS=Homo sapiens OX=9606 GN=NIPA1 PE=1 SV=1	0.884	0.02	10	2	2	2	329	34.5	8.37	1.65	2	0	9573.79	1
TRUE	Low	Master Protein	Q8N8Q9	Magnesium transporter NIPA2 OS=Homo sapiens OX=9606 GN=NIPA2 PE=2 SV=1	0.825	0.059	7	2	2	2	360	39.2	8.22	4.3	2	0	12365.3	1
TRUE	High	Master Protein	Q9H0U3	Magnesium transporter protein 1 OS=Homo sapiens OX=9606 GN=MAGT1 PE=1 SV=1	0	10.915	16	6	9	6	335	38	9.63	26.83	6	0	172096	1
FALSE	Low	Master Protein	Q14168	MAGUK p55 subfamily member 2 OS=Homo sapiens OX=9606 GN=MPP2 PE=1 SV=3	0.681	0.149	15	8	9	7	576	64.5	6.77	12.59	8	0	558224	1
TRUE	Low	Master Protein	Q8N3R9	MAGUK p55 subfamily member 5 OS=Homo sapiens OX=9606 GN=MPP5 PE=1 SV=3	0.682	0.149	7	6	7	6	675	77.2	6.14	7.57	6	0	390035	1
FALSE	Medium	Master Protein	Q9NZW5	MAGUK p55 subfamily member 6 OS=Homo sapiens OX=9606 GN=MPP6 PE=1 SV=2	0.024	2.487	19	9	15	8	540	61.1	6.18	21.44	9	1	879492	1
TRUE	Low	Master Protein	Q5T2T1	MAGUK p55 subfamily member 7 OS=Homo sapiens OX=9606 GN=MPP7 PE=1 SV=1	0.485	0.334	16	12	21	12	576	65.5	7.14	17.28	12	0	2.58594e+06	1
FALSE	High	Master Protein	Q14728	Major facilitator superfamily domain-containing protein 10 OS=Homo sapiens OX=9606 GN=MFSD10 PE=1 SV=1	0.002	6.14	10	4	4	4	455	48.3	9.6	6.36	4	0	265410	1
TRUE	Low	Master Protein	A6NFX1	Major facilitator superfamily domain-containing protein 2B OS=Homo sapiens OX=9606 GN=MFSD2B PE=1 SV=4	0.828	0.059	8	4	5	4	504	53.7	8.81	8.76	4	0	91283.5	1
FALSE	Low	Master Protein	Q6ZSS7	Major facilitator superfamily domain-containing protein 6 OS=Homo sapiens OX=9606 GN=MFSD6 PE=1 SV=2	0.833	0.052	1	1	2	1	791	88	5.53	1.88	1	0	6704.15	1
TRUE	Low	Master Protein	Q95460	Major histocompatibility complex class I-related gene protein OS=Homo sapiens OX=9606 GN=MR1 PE=1 SV=1	0.539	0.28	19	5	5	5	341	39.3	6.3	9.69	5	0	76399.8	1
TRUE	Low	Master Protein	Q9UPX6	Major intrinsically disordered Notch2-binding receptor 1 OS=Homo sapiens OX=9606 GN=MINAR1 PE=1 SV=3	0.496	0.319	11	9	9	9	916	102.9	7.31	12.88	9	0	1.93441e+06	1
TRUE	Low	Master Protein	P04156	Major prion protein OS=Homo sapiens OX=9606 GN=PRNP PE=1 SV=1	0.613	0.201	4	1	1	1	253	27.6	9	1.78	1	0	4539.54	1
TRUE	High	Master Protein	Q14165	Malectin OS=Homo sapiens OX=9606 GN=MLEC PE=1 SV=1	0	22.349	31	8	15	8	292	32.2	5.41	48.19	8	0	1.3596e+06	1
FALSE	High	Master Protein	Q9ULC4	Malignant T-cell-amplified sequence 1 OS=Homo sapiens OX=9606 GN=MCTS1 PE=1 SV=1	0	34.719	30	4	14	4	181	20.5	8.82	51.57	4	0	491211	1
FALSE	Low	Master Protein	O43451	Maltase-glucoamylase, intestinal OS=Homo sapiens OX=9606 GN=MGAM PE=1 SV=5	0.583	0.225	6	13	16	13	1857	209.7	5.5	24.31	13	0	551616	1
TRUE	Low	Master Protein	Q8NFP4	MAM domain-containing glycosylphosphatidylinositol anchor protein 1 OS=Homo sapiens OX=9606 GN=MDGA1 PE=1 SV=1	0.24	0.803	11	11	20	11	955	105.7	8.34	25.58	11	0	6.3329e+07	1
TRUE	Low	Master Protein	Q7Z553	MAM domain-containing glycosylphosphatidylinositol anchor protein 2 OS=Homo sapiens OX=9606 GN=MDGA2 PE=1 SV=2	0.835	0.06	8	7	14	7	956	107.4	7.2	16.67	7	0	992199	1
TRUE	High	Master Protein	Q8WXG6	MAP kinase-activating death domain protein OS=Homo sapiens OX=9606 GN=MADD PE=1 SV=2	0.005	3.84	12	21	30	21	1647	183.2	6.04	43.14	21	0	1.03265e+06	1
TRUE	Low	Master Protein	P27448	MAP/microtubule affinity-regulating kinase 3 OS=Homo sapiens OX=9606 GN=MARK3 PE=1 SV=5	0.35	0.545	30	22	34	14	753	84.4	9.57	40.58	22	3	1.0758e+06	1
FALSE	High	Master Protein	P49006	MARCKS-related protein OS=Homo sapiens OX=9606 GN=MARCKSL1 PE=1 SV=2	0.001	7.472	26	6	9	5	195	19.5	4.67	12.77	6	0	271825	1
FALSE	Low	Master Protein	Q9BSK0	MARVEL domain-containing protein 1 OS=Homo sapiens OX=9606 GN=MARVELD1 PE=1 SV=1	0.843	0	8	1	1	1	173	18.9	9.6	2.66	1	0	7923.86	1
TRUE	Low	Master Protein	Q8N4S9	MARVEL domain-containing protein 2 OS=Homo sapiens OX=9606 GN=MARVELD2 PE=1 SV=2	0.837	0.059	6	4	5	4	558	64.1	7.53	5.68	4	0	102574	1
FALSE	Low	Master Protein	Q86SM8	Mas-related G-protein coupled receptor member E OS=Homo sapiens OX=9606 GN=MRGPRE PE=2 SV=3	0.788	0.084	4	1	1	1	312	34.3	8.09	2.06	1	0	3354.46	1
TRUE	High	Master Protein	Q96AM1	Mas-related G-protein coupled receptor member F OS=Homo sapiens OX=9606 GN=MRGPRF PE=2 SV=1	0.004	4.403	9	3	4	3	343	38.1	8.56	3.74	3	0	118047	1
FALSE	Low	Master Protein	Q86SM5	Mas-related G-protein coupled receptor member G OS=Homo sapiens OX=9606 GN=MRGPRG PE=2 SV=2	0.669	0.155	7	3	4	3	289	31.5	9.39	7.77	3	0	1.00512e+06	1
FALSE	Low	Master Protein	Q96LB1	Mas-related G-protein coupled receptor member X2 OS=Homo sapiens OX=9606 GN=MRGPRX2 PE=1 SV=1	0.851	0	2	1	1	1	330	37.1	7.99	2.16	1	0	5693.93	1
FALSE	Low	Master Protein	Q96LA9	Mas-related G-protein coupled receptor member X4 OS=Homo sapiens OX=9606 GN=MRGPRX4 PE=2 SV=2	0.755	0.105	10	3	5	3	322	36.4	8.65	5.4	3	0	115108	1
TRUE	Low	Master Protein	Q8IX19	Mast cell-expressed membrane protein 1 OS=Homo sapiens OX=9606 GN=MCEMP1 PE=1 SV=1	0.371	0.511	12	3	6	3	187	21.2	8.87	9.9	3	0	85532.8	1
TRUE	Low	Master Protein	P10721	Mast/stem cell growth factor receptor Kit OS=Homo sapiens OX=9606 GN=KIT PE=1 SV=1	0.581	0.228	17	16	18	16	976	109.8	6.98	24.37	16	0	692747	1
TRUE	Low	Master Protein	Q14680	Maternal embryonic leucine zipper kinase OS=Homo sapiens OX=9606 GN=MELK PE=1 SV=3	0.668	0.155	15	10	11	10	651	74.6	8.72	11.73	10	0	1.17069e+06	1
TRUE	High	Master Protein	P50281	Matrix metalloproteinase-14 OS=Homo sapiens OX=9606 GN=MMP14 PE=1 SV=3	0.002	6.124	11	7	11	6	582	65.9	7.77	15.9	7	1	683162	1
TRUE	Low	Master Protein	P51511	Matrix metalloproteinase-15 OS=Homo sapiens OX=9606 GN=MMP15 PE=1 SV=1	0.82	0	7	3	3	2	669	75.8	7.46	1.79	3	0	26654	1
FALSE	Low	Master Protein	P51512	Matrix metalloproteinase-16 OS=Homo sapiens OX=9606 GN=MMP16 PE=1 SV=2	0.899	0.04	7	4	4	3	607	69.5	8.54	2	4	0	58227	1
TRUE	Low	Master Protein	Q9ULZ9	Matrix metalloproteinase-17 OS=Homo sapiens OX=9606 GN=MMP17 PE=1 SV=4	0.842	0	3	2	2	2	603	66.6	6.57	1.77	2	0	85253.8	1
FALSE	Low	Master Protein	Q9Y5R2	Matrix metalloproteinase-24 OS=Homo sapiens OX=9606 GN=MMP24 PE=2 SV=1	0.575	0.235	10	6	8	4	645	73.2	9.23	10.1	6	1	75125.2	1
TRUE	Low	Master Protein	Q9NPA2	Matrix metalloproteinase-25 OS=Homo sapiens OX=9606 GN=MMP25 PE=1 SV=1	0.892	0	11	4	4	4	562	62.5	8.56	3.58	4	0	175314	1
FALSE	Low	Master Protein	Q9BRK3	Matrix remodeling-associated protein 8 OS=Homo sapiens OX=9606 GN=MXRA8 PE=1 SV=1	0.901	0.02	8	3	3	3	442	49.1	7.23	5.31	3	0	99321.2	1
TRUE	Low	Master Protein	Q5HYA8	Meckelin OS=Homo sapiens OX=9606 GN=TMEM67 PE=1 SV=2	0.391	0.484	9	8	11	8	995	111.7	6.77	22.88	8	0	299279	1
TRUE	Low	Master Protein	Q99705	Melanin-concentrating hormone receptor 1 OS=Homo sapiens OX=9606 GN=MCHR1 PE=1 SV=2	0.482	0.345	4	2	3	2	422	45.9	8.98	4.6	2	0	179417	1
TRUE	Low	Master Protein	Q969V1	Melanin-concentrating hormone receptor 2 OS=Homo sapiens OX=9606 GN=MCHR2 PE=1 SV=1	0.805	0.076	7	4	10	4	340	38.8	8.84	12	4	0	282212	1
TRUE	Low	Master Protein	P32245	Melanocortin receptor 4 OS=Homo sapiens OX=9606 GN=MC4R PE=1 SV=2	0.915	0.02	8	2	4	2	332	36.9	7.72	3.58	2	0	308752	1
FALSE	Low	Master Protein	P33032	Melanocortin receptor 5 OS=Homo sapiens OX=9606 GN=MC5R PE=1 SV=3	0.826	0.064	12	2	6	2	325	36.6	8.37	1.78	2	0	907396	1
FALSE	Low	Master Protein	Q96G30	Melanocortin-2 receptor accessory protein 2 OS=Homo sapiens OX=9606 GN=MRAP2 PE=1 SV=2	0.853	0	3	1	1	1	205	23.5	5.01	1.67	1	0	34383.5	1
FALSE	Low	Master Protein	P40967	Melanocyte protein PMEL OS=Homo sapiens OX=9606 GN=PMEL PE=1 SV=2	0.767	0.102	3	2	2	2	661	70.2	5.58	2.69	2	0	17582.4	1
FALSE	Low	Master Protein	Q01726	Melanocyte-stimulating hormone receptor OS=Homo sapiens OX=9606 GN=MC1R PE=1 SV=2	0.864	0	3	1	1	1	317	34.7	8.38	0	1	0	76929.2	1
FALSE	Low	Master Protein	P78395	Melanoma antigen preferentially expressed in tumors OS=Homo sapiens OX=9606 GN=PRAME PE=1 SV=1	0.844	0.052	2	1	1	1	509	57.9	6.9	1.97	1	0	20409.4	1
FALSE	Low	Master Protein	P43355	Melanoma-associated antigen 1 OS=Homo sapiens OX=9606 GN=MAGEA1 PE=1 SV=1	0.936	0	4	1	2	1	309	34.3	4.86	1.83	1	0	40313.3	1
TRUE	High	Master Protein	Q9Y5V3	Melanoma-associated antigen D1 OS=Homo sapiens OX=9606 GN=MAGED1 PE=1 SV=3	0.003	4.826	11	8	17	8	778	86.1	5.83	17.56	8	0	2.12575e+06	1
FALSE	Low	Master Protein	Q9HCI5	Melanoma-associated antigen E1 OS=Homo sapiens OX=9606 GN=MAGEE1 PE=1 SV=2	0.758	0.103	6	5	8	5	957	103.2	5.33	10.85	5	0	1.26898e+06	1
TRUE	Low	Master Protein	Q9UHM6	Melanopsin OS=Homo sapiens OX=9606 GN=OPN4 PE=1 SV=1	0.712	0.129	4	2	4	2	478	52.6	9.19	5.6	2	0	169297	1
TRUE	Low	Master Protein	Q8N565	Melanoregulin OS=Homo sapiens OX=9606 GN=MREG PE=1 SV=1	0.892	0	6	1	1	1	214	24.9	5.73	3.13	1	0	12064.5	1
FALSE	Low	Master Protein	P08582	Melanotransferrin OS=Homo sapiens OX=9606 GN=MELTF PE=1 SV=2	0.721	0.123	9	5	6	5	738	80.2	5.94	10.38	5	0	202603	1
TRUE	Low	Master Protein	P48039	Melatonin receptor type 1A OS=Homo sapiens OX=9606 GN=MTNR1A PE=1 SV=1	0.882	0.051	3	1	2	1	350	39.3	9.47	4.04	1	0	132574	1
FALSE	Low	Master Protein	P49286	Melatonin receptor type 1B OS=Homo sapiens OX=9606 GN=MTNR1B PE=1 SV=1	0.939	0.017	2	1	1	1	362	40.2	8.82	2.54	1	0	73894	1
TRUE	Low	Master Protein	Q13585	Melatonin-related receptor OS=Homo sapiens OX=9606 GN=GPR50 PE=1 SV=3	0.923	0	4	3	4	3	617	67.3	7.72	4.13	3	0	177556	1
FALSE	High	Master Protein	P15529	Membrane cofactor protein OS=Homo sapiens OX=9606 GN=CD46 PE=1 SV=3	0.001	7.773	13	6	26	5	392	43.7	6.74	51.28	6	0	861539	1
TRUE	Low	Master Protein	Q8N4V1	Membrane magnesium transporter 1 OS=Homo sapiens OX=9606 GN=MMGT1 PE=1 SV=1	0.885	0	18	3	3	3	131	14.7	9.16	2.38	3	0	64091.4	1
TRUE	High	Master Protein	Q16853	Membrane primary amine oxidase OS=Homo sapiens OX=9606 GN=AOC3 PE=1 SV=3	0	40.409	16	14	25	14	763	84.6	6.52	56.42	14	0	1.18716e+06	1
FALSE	Low	Master Protein	Q8TEZ7	Membrane progestin receptor beta OS=Homo sapiens OX=9606 GN=PAQR8 PE=1 SV=1	0.953	0	2	1	1	1	354	40.4	8.35	1.84	1	0	148632	1
FALSE	Low	Master Protein	Q6ZVX9	Membrane progestin receptor epsilon OS=Homo sapiens OX=9606 GN=PAQR9 PE=1 SV=1	0.89	0	3	1	1	1	377	42.7	8.59	0	1	0	191406	1
TRUE	Low	Master Protein	Q15049	Membrane protein MLC1 OS=Homo sapiens OX=9606 GN=MLC1 PE=1 SV=5	0.851	0.056	5	3	5	3	377	41.1	7.49	4	3	0	162793	1
TRUE	Low	Master Protein	P51811	Membrane transport protein XK OS=Homo sapiens OX=9606 GN=XK PE=1 SV=5	0.548	0.268	5	2	3	2	444	50.9	8.25	5.25	2	0	51483.5	1
TRUE	Low	Master Protein	Q96QZ7	Membrane-associated guanylate kinase, WW and PDZ domain-containing protein 1 OS=Homo sapiens OX=9606 GN=MAGI1 PE=1 SV=3	0.094	1.414	19	26	32	25	1491	164.5	7.58	40.37	26	1	1.6963e+06	1
TRUE	Low	Master Protein	Q86UL8	Membrane-associated guanylate kinase, WW and PDZ domain-containing protein 2 OS=Homo sapiens OX=9606 GN=MAGI2 PE=1 SV=3	0.571	0.241	12	19	21	17	1455	158.7	6.35	26.3	19	0	1.05051e+06	1
TRUE	Low	Master Protein	Q5TCQ9	Membrane-associated guanylate kinase, WW and PDZ domain-containing protein 3 OS=Homo sapiens OX=9606 GN=MAGI3 PE=1 SV=3	0.231	0.854	18	25	34	24	1481	162.8	8.09	45.44	25	1	3.36283e+06	1
TRUE	Low	Master Protein	O00562	Membrane-associated phosphatidylinositol transfer protein 1 OS=Homo sapiens OX=9606 GN=PITPNM1 PE=1 SV=4	0.083	1.493	7	10	11	10	1244	134.8	5.95	14.55	10	0	604827	1
FALSE	High	Master Protein	O00264	Membrane-associated progesterone receptor component 1 OS=Homo sapiens OX=9606 GN=PGRMC1 PE=1 SV=3	0	13.607	24	5	9	5	195	21.7	4.7	24.55	5	0	846500	1
FALSE	Low	Master Protein	Q96HJ5	Membrane-spanning 4-domains subfamily A member 3 OS=Homo sapiens OX=9606 GN=MS4A3 PE=1 SV=1	0.941	0.016	5	1	1	1	214	22.9	5.35	2.02	1	0	510739	1
TRUE	High	Master Protein	O00255	Menin OS=Homo sapiens OX=9606 GN=MEN1 PE=1 SV=4	0.001	6.372	13	8	12	8	615	68	6.55	21	8	0	312085	1
TRUE	High	Master Protein	Q16819	Meprin A subunit alpha OS=Homo sapiens OX=9606 GN=MEP1A PE=1 SV=2	0.008	3.411	10	7	15	7	746	84.4	5.72	20.17	7	0	2.33404e+06	1
FALSE	Low	Master Protein	Q16820	Meprin A subunit beta OS=Homo sapiens OX=9606 GN=MEP1B PE=1 SV=3	0.84	0.052	5	3	3	3	701	79.5	5.74	5.44	3	0	237902	1
TRUE	Low	Master Protein	P35240	Merlin OS=Homo sapiens OX=9606 GN=NF2 PE=1 SV=1	0.724	0.123	11	10	17	10	595	69.6	6.47	25.18	10	0	1.38417e+06	1
TRUE	Low	Master Protein	Q13421	Mesothelin OS=Homo sapiens OX=9606 GN=MSLN PE=1 SV=2	0.951	0.003	12	5	9	5	630	68.9	6.38	13.48	5	0	71207.8	1
TRUE	Low	Master Protein	Q13255	Metabotropic glutamate receptor 1 OS=Homo sapiens OX=9606 GN=GRM1 PE=1 SV=3	0.623	0.191	13	14	20	14	1194	132.3	6.7	25.91	14	0	810970	1
TRUE	Low	Master Protein	Q14416	Metabotropic glutamate receptor 2 OS=Homo sapiens OX=9606 GN=GRM2 PE=1 SV=2	0.881	0.02	9	9	14	8	872	95.5	8.12	6.24	9	1	541657	1
TRUE	Low	Master Protein	Q14832	Metabotropic glutamate receptor 3 OS=Homo sapiens OX=9606 GN=GRM3 PE=1 SV=2	0.158	1.07	11	9	14	9	879	98.8	7.66	26.21	9	0	257927	1
TRUE	Low	Master Protein	Q14833	Metabotropic glutamate receptor 4 OS=Homo sapiens OX=9606 GN=GRM4 PE=2 SV=1	0.663	0.159	11	9	11	8	912	101.8	8.82	16.19	9	0	438434	1
TRUE	Low	Master Protein	P41594	Metabotropic glutamate receptor 5 OS=Homo sapiens OX=9606 GN=GRM5 PE=1 SV=2	0.724	0.123	13	16	20	16	1212	132.4	7.78	16.9	16	0	8.26321e+06	1
TRUE	Low	Master Protein	O15303	Metabotropic glutamate receptor 6 OS=Homo sapiens OX=9606 GN=GRM6 PE=1 SV=2	0.303	0.634	6	5	10	5	877	95.4	8.02	19.59	5	0	489589	1
TRUE	Low	Master Protein	Q14831	Metabotropic glutamate receptor 7 OS=Homo sapiens OX=9606 GN=GRM7 PE=1 SV=1	0.532	0.288	9	7	7	7	915	102.2	7.88	9.43	7	0	117877	1
TRUE	Low	Master Protein	O00222	Metabotropic glutamate receptor 8 OS=Homo sapiens OX=9606 GN=GRM8 PE=1 SV=2	0.91	0.031	8	6	6	6	908	101.7	8.15	6.09	6	0	172809	1
FALSE	High	Master Protein	Q15043	Metal cation symporter ZIP14 OS=Homo sapiens OX=9606 GN=SLC39A14 PE=1 SV=3	0.006	3.603	3	1	1	1	492	54.2	5.33	3.15	1	0	265297	1
FALSE	Low	Master Protein	Q9C0K1	Metal cation symporter ZIP8 OS=Homo sapiens OX=9606 GN=SLC39A8 PE=1 SV=1	0.868	0	4	3	3	3	460	49.6	6.09	6.34	3	0	248775	1
TRUE	Low	Master Protein	Q9NRU3	Metal transporter CNNM1 OS=Homo sapiens OX=9606 GN=CNNM1 PE=1 SV=3	0.393	0.481	10	12	15	12	951	104.3	6.28	24.24	12	0	553298	1
TRUE	Low	Master Protein	Q9H8M5	Metal transporter CNNM2 OS=Homo sapiens OX=9606 GN=CNNM2 PE=1 SV=2	0.714	0.128	13	11	15	11	875	96.6	6.38	20.49	11	0	483771	1
TRUE	High	Master Protein	Q8NE01	Metal transporter CNNM3 OS=Homo sapiens OX=9606 GN=CNNM3 PE=1 SV=1	0.004	4.026	6	5	6	5	707	76.1	6.09	13.52	5	0	287881	1
TRUE	High	Master Protein	Q6P4Q7	Metal transporter CNNM4 OS=Homo sapiens OX=9606 GN=CNNM4 PE=1 SV=3	0	9.481	12	11	18	11	775	86.6	6.07	38.39	11	0	1.63267e+06	1
TRUE	Low	Master Protein	Q86V40	Metalloprotease TIKI1 OS=Homo sapiens OX=9606 GN=TRABD2A PE=2 SV=3	0.863	0	10	3	3	3	505	57.6	8.85	2.47	3	0	981102	1
TRUE	Low	Master Protein	Q9UHE8	Metalloreductase STEAP1 OS=Homo sapiens OX=9606 GN=STEAP1 PE=1 SV=1	0.864	0.052	6	3	3	3	339	39.8	9.23	5.86	3	0	26918.7	1
TRUE	Low	Master Protein	Q8NFT2	Metalloreductase STEAP2 OS=Homo sapiens OX=9606 GN=STEAP2 PE=1 SV=3	0.624	0.188	10	4	5	4	490	56	9.2	10.54	4	0	453544	1
TRUE	Low	Master Protein	Q658P3	Metalloreductase STEAP3 OS=Homo sapiens OX=9606 GN=STEAP3 PE=1 SV=2	0.493	0.321	6	4	7	4	488	54.6	8.6	13.45	4	0	630729	1
TRUE	High	Master Protein	Q687X5	Metalloreductase STEAP4 OS=Homo sapiens OX=9606 GN=STEAP4 PE=1 SV=1	0.005	3.679	19	6	11	6	459	51.9	9.29	20.85	6	0	174477	1
TRUE	High	Master Protein	P50579	Methionine aminopeptidase 2 OS=Homo sapiens OX=9606 GN=METAP2 PE=1 SV=1	0	10.034	21	8	11	8	478	52.9	5.82	23.34	8	0	1.71541e+06	1
FALSE	High	Master Protein	P54105	Methylosome subunit pICln OS=Homo sapiens OX=9606 GN=CLNS1A PE=1 SV=1	0.002	5.726	13	3	3	3	237	26.2	4.11	8.53	3	0	126419	1
FALSE	High	Master Protein	Q15800	Methylsterol monooxygenase 1 OS=Homo sapiens OX=9606 GN=MSMO1 PE=1 SV=1	0.002	6.273	5	1	2	1	293	35.2	7.23	9.46	1	0	53265.3	1
TRUE	Low	Master Protein	Q29983	MHC class I polypeptide-related sequence A OS=Homo sapiens OX=9606 GN=MICA PE=1 SV=1	0.908	0.033	6	2	2	2	383	42.9	6.98	1.94	2	0	757977	1
FALSE	Low	Master Protein	Q29980	MHC class I polypeptide-related sequence B OS=Homo sapiens OX=9606 GN=MICB PE=1 SV=2	0.92	0	10	3	3	3	383	42.5	7.31	3.68	3	0	185522	1
TRUE	High	Master Protein	Q8IY33	MICAL-like protein 2 OS=Homo sapiens OX=9606 GN=MICALL2 PE=1 SV=1	0.009	3.266	18	13	20	13	904	97.4	9.57	27.03	13	0	1.23261e+06	1
FALSE	Low	Master Protein	P55082	Microfibril-associated glycoprotein 3 OS=Homo sapiens OX=9606 GN=MFAP3 PE=1 SV=1	0.845	0.058	8	3	7	3	362	40.1	5	7.94	3	0	954240	1
FALSE	High	Master Protein	P10620	Microsomal glutathione S-transferase 1 OS=Homo sapiens OX=9606 GN=MGST1 PE=1 SV=1	0	15.346	19	3	6	3	155	17.6	9.39	24.82	3	0	366600	1
FALSE	High	Master Protein	Q99735	Microsomal glutathione S-transferase 2 OS=Homo sapiens OX=9606 GN=MGST2 PE=1 SV=1	0.002	6.17	10	1	5	1	147	16.6	9.55	10.24	1	0	543047	1
TRUE	Low	Master Protein	P55157	Microsomal triglyceride transfer protein large subunit OS=Homo sapiens OX=9606 GN=MTTP PE=1 SV=1	0.29	0.661	16	13	23	13	894	99.3	8.41	43.94	13	0	8.29977e+06	1
TRUE	Low	Master Protein	Q9Y4B5	Microtubule cross-linking factor 1 OS=Homo sapiens OX=9606 GN=MTCL1 PE=1 SV=5	0.379	0.495	15	28	32	28	1905	209.4	6.43	42.29	28	0	844670	1
TRUE	High	Master Protein	Q9UPN3	Microtubule-actin cross-linking factor 1, isoforms 1/2/3/5 OS=Homo sapiens OX=9606 GN=MACF1 PE=1 SV=4	0	70.341	17	113	159	110	7388	837.8	5.39	265.62	113	1	1.48571e+07	1
TRUE	Low	Master Protein	Q8WVR3	Microtubule-associated protein 11 OS=Homo sapiens OX=9606 GN=MAP11 PE=1 SV=2	0.822	0.066	8	5	11	5	580	62.6	8.87	11.32	5	0	401612	1
TRUE	High	Master Protein	P46821	Microtubule-associated protein 1B OS=Homo sapiens OX=9606 GN=MAP1B PE=1 SV=2	0.002	6.3	13	33	85	33	2468	270.5	4.81	75.93	33	0	8.24271e+06	1
TRUE	High	Master Protein	P27816	Microtubule-associated protein 4 OS=Homo sapiens OX=9606 GN=MAP4 PE=1 SV=3	0	70.931	41	45	112	45	1152	120.9	5.43	202.66	45	0	2.31427e+07	1
FALSE	High	Master Protein	Q15691	Microtubule-associated protein RP/EB family member 1 OS=Homo sapiens OX=9606 GN=MAPRE1 PE=1 SV=3	0	43.907	50	13	31	13	268	30	5.14	92.26	13	0	2.16212e+06	1
TRUE	Low	Master Protein	P10636	Microtubule-associated protein tau OS=Homo sapiens OX=9606 GN=MAPT PE=1 SV=5	0.087	1.466	27	23	27	23	758	78.9	6.71	30.17	23	0	2.80777e+06	1
TRUE	Medium	Master Protein	Q9Y2H9	Microtubule-associated serine/threonine-protein kinase 1 OS=Homo sapiens OX=9606 GN=MAST1 PE=1 SV=2	0.011	3.121	11	15	29	13	1570	170.6	8.44	46.26	15	0	754435	1
TRUE	Medium	Master Protein	Q6P0Q8	Microtubule-associated serine/threonine-protein kinase 2 OS=Homo sapiens OX=9606 GN=MAST2 PE=1 SV=2	0.016	2.679	12	23	35	21	1798	196.3	8.16	54.87	23	2	3.7867e+06	1
TRUE	Low	Master Protein	Q9ULD2	Microtubule-associated tumor suppressor 1 OS=Homo sapiens OX=9606 GN=MTUS1 PE=1 SV=2	0.094	1.412	21	25	43	25	1270	141.3	7.5	46.46	25	0	2.86148e+06	1
TRUE	High	Master Protein	Q8TCT9	Minor histocompatibility antigen H13 OS=Homo sapiens OX=9606 GN=HM13 PE=1 SV=1	0	15.708	11	5	19	5	377	41.5	6.43	48.53	5	0	944305	1
TRUE	Low	Master Protein	P54278	Mismatch repair endonuclease PMS2 OS=Homo sapiens OX=9606 GN=PMS2 PE=1 SV=2	0.362	0.522	15	14	20	14	862	95.7	6.86	23.06	14	0	1.18377e+07	1
TRUE	High	Master Protein	Q02978	Mitochondrial 2-oxoglutarate/malate carrier protein OS=Homo sapiens OX=9606 GN=SLC25A11 PE=1 SV=3	0	28.634	36	11	28	11	314	34	9.91	90.95	11	0	1.81279e+06	1
FALSE	High	Master Protein	Q15390	Mitochondrial fission regulator 1 OS=Homo sapiens OX=9606 GN=MTFR1 PE=1 SV=2	0.003	5.012	25	9	11	9	333	37	9.01	20.78	9	0	195138	1
TRUE	Low	Master Protein	Q9NUT2	Mitochondrial potassium channel ATP-binding subunit OS=Homo sapiens OX=9606 GN=ABCB8 PE=1 SV=3	0.82	0.069	13	8	10	8	735	79.9	8.98	13.01	8	0	133356	1
TRUE	High	Master Protein	Q8IXI2	Mitochondrial Rho GTPase 1 OS=Homo sapiens OX=9606 GN=RHOT1 PE=1 SV=2	0	8.77	13	7	10	6	618	70.7	6.27	21.72	7	1	197660	1
TRUE	High	Master Protein	Q8IXI1	Mitochondrial Rho GTPase 2 OS=Homo sapiens OX=9606 GN=RHOT2 PE=1 SV=2	0	12.006	14	7	11	5	618	68.1	5.86	24.23	7	2	1.0434e+06	1
FALSE	Low	Master Protein	Q6J4K2	Mitochondrial sodium/calcium exchanger protein OS=Homo sapiens OX=9606 GN=SLC8B1 PE=1 SV=2	0.951	0.003	2	1	1	1	584	64.2	8.02	0	1	0	75631	1
FALSE	High	Master Protein	P28482	Mitogen-activated protein kinase 1 OS=Homo sapiens OX=9606 GN=MAPK1 PE=1 SV=3	0	19.682	20	8	13	6	360	41.4	6.98	33.86	8	0	242368	1
TRUE	High	Master Protein	P53779	Mitogen-activated protein kinase 10 OS=Homo sapiens OX=9606 GN=MAPK10 PE=1 SV=2	0	8.733	15	8	15	7	464	52.6	6.79	29.25	8	0	173351	1
FALSE	High	Master Protein	P27361	Mitogen-activated protein kinase 3 OS=Homo sapiens OX=9606 GN=MAPK3 PE=1 SV=4	0	13.819	26	11	20	9	379	43.1	6.74	43.65	11	3	1.65589e+06	1
TRUE	Low	Master Protein	Q12852	Mitogen-activated protein kinase kinase kinase 12 OS=Homo sapiens OX=9606 GN=MAP3K12 PE=1 SV=2	0.348	0.546	11	8	15	8	859	93.2	6.46	26.1	8	0	555485	1
TRUE	Medium	Master Protein	Q99683	Mitogen-activated protein kinase kinase kinase 5 OS=Homo sapiens OX=9606 GN=MAP3K5 PE=1 SV=1	0.012	3.041	8	12	23	12	1374	154.4	5.78	36.35	12	0	2.31962e+06	1
TRUE	Low	Master Protein	O43318	Mitogen-activated protein kinase kinase kinase 7 OS=Homo sapiens OX=9606 GN=MAP3K7 PE=1 SV=1	0.532	0.289	19	10	13	10	606	67.2	7.11	13.05	10	0	848537	1
TRUE	Low	Master Protein	Q12851	Mitogen-activated protein kinase kinase kinase kinase 2 OS=Homo sapiens OX=9606 GN=MAP4K2 PE=1 SV=2	0.917	0.024	7	5	10	5	820	91.5	6.34	8.84	5	0	2.07943e+06	1
TRUE	Low	Master Protein	Q8NAN2	Mitoguardin 1 OS=Homo sapiens OX=9606 GN=MIGA1 PE=1 SV=1	0.615	0.197	10	6	11	6	632	71	5.63	22.32	6	0	326953	1
TRUE	Low	Master Protein	Q7L4E1	Mitoguardin 2 OS=Homo sapiens OX=9606 GN=MIGA2 PE=1 SV=1	0.887	0.046	11	6	7	6	593	65.5	5.83	13.06	6	0	374461	1
FALSE	High	Master Protein	Q8IVT2	Mitotic interactor and substrate of PLK1 OS=Homo sapiens OX=9606 GN=MISP PE=1 SV=1	0	19.34	15	9	13	9	679	75.3	6.83	33.23	9	0	575721	1
TRUE	High	Master Protein	Q8NB16	Mixed lineage kinase domain-like protein OS=Homo sapiens OX=9606 GN=MLKL PE=1 SV=1	0	11.838	36	19	28	19	471	54.4	8.82	41.53	19	0	1.41402e+06	1
TRUE	High	Master Protein	P26038	Moesin OS=Homo sapiens OX=9606 GN=MSN PE=1 SV=3	0	75.421	37	25	52	19	577	67.8	6.4	157.28	25	7	3.29357e+06	1
FALSE	Low	Master Protein	Q6N075	Molybdate-anion transporter OS=Homo sapiens OX=9606 GN=MFSD5 PE=1 SV=2	0.848	0	3	1	1	1	450	49.7	7.8	2.27	1	0	215721	1
TRUE	Low	Master Protein	P08910	Monoacylglycerol lipase ABHD2 OS=Homo sapiens OX=9606 GN=ABHD2 PE=1 SV=1	0.888	0.041	5	2	2	2	425	48.3	6.7	1.93	2	0	67662.4	1
TRUE	High	Master Protein	Q9BV23	Monoacylglycerol lipase ABHD6 OS=Homo sapiens OX=9606 GN=ABHD6 PE=1 SV=1	0.002	5.848	21	7	8	7	337	38.3	8.41	18.13	7	0	1.12916e+06	1
TRUE	Low	Master Protein	P53985	Monocarboxylate transporter 1 OS=Homo sapiens OX=9606 GN=SLC16A1 PE=1 SV=3	0.883	0.051	12	6	7	6	500	53.9	8.66	0	6	0	210992	1
TRUE	Low	Master Protein	Q8TF71	Monocarboxylate transporter 10 OS=Homo sapiens OX=9606 GN=SLC16A10 PE=1 SV=1	0.696	0.137	10	6	9	6	515	55.5	7.69	10.82	6	0	325084	1
FALSE	Low	Master Protein	Q8NCK7	Monocarboxylate transporter 11 OS=Homo sapiens OX=9606 GN=SLC16A11 PE=1 SV=1	0.526	0.295	6	2	2	2	471	47.8	8.38	4.62	2	0	61736	1
FALSE	Low	Master Protein	Q6ZSM3	Monocarboxylate transporter 12 OS=Homo sapiens OX=9606 GN=SLC16A12 PE=1 SV=3	0.835	0.06	7	3	3	3	516	56.5	8.27	6.17	3	0	86058.4	1
FALSE	Low	Master Protein	Q7RTY0	Monocarboxylate transporter 13 OS=Homo sapiens OX=9606 GN=SLC16A13 PE=1 SV=1	0.841	0	1	1	1	1	426	45	6.93	0	1	0	127326	1
TRUE	Low	Master Protein	O60669	Monocarboxylate transporter 2 OS=Homo sapiens OX=9606 GN=SLC16A7 PE=1 SV=2	0.836	0	4	1	1	1	478	52.2	9.31	0	1	0	20974.7	1
FALSE	Low	Master Protein	O95907	Monocarboxylate transporter 3 OS=Homo sapiens OX=9606 GN=SLC16A8 PE=2 SV=1	0.599	0.213	1	1	3	1	504	52.3	5.67	5.72	1	0	1.3339e+06	1
FALSE	Low	Master Protein	O15427	Monocarboxylate transporter 4 OS=Homo sapiens OX=9606 GN=SLC16A3 PE=1 SV=1	0.894	0.041	7	2	3	2	465	49.4	7.96	6.62	2	0	142036	1
TRUE	Low	Master Protein	O15374	Monocarboxylate transporter 5 OS=Homo sapiens OX=9606 GN=SLC16A4 PE=1 SV=1	0.92	0	6	3	3	3	487	54	8.03	6.52	3	0	176926	1
TRUE	Low	Master Protein	O15375	Monocarboxylate transporter 6 OS=Homo sapiens OX=9606 GN=SLC16A5 PE=1 SV=1	0.883	0.051	4	2	2	2	505	55	8.22	1.64	2	0	50695.3	1
TRUE	Low	Master Protein	O15403	Monocarboxylate transporter 7 OS=Homo sapiens OX=9606 GN=SLC16A6 PE=1 SV=2	0.056	1.767	7	4	6	4	523	57.4	7.81	10.48	4	0	256548	1
FALSE	Low	Master Protein	Q7RTY1	Monocarboxylate transporter 9 OS=Homo sapiens OX=9606 GN=SLC16A9 PE=1 SV=1	0.846	0.059	4	2	2	2	509	55.8	7.96	2.13	2	0	66349.4	1
FALSE	High	Master Protein	P08571	Monocyte differentiation antigen CD14 OS=Homo sapiens OX=9606 GN=CD14 PE=1 SV=2	0	9.897	13	3	4	3	375	40.1	6.23	7.46	3	0	71561.7	1
FALSE	High	Master Protein	Q99685	Monoglyceride lipase OS=Homo sapiens OX=9606 GN=MGLL PE=1 SV=2	0	10.354	14	4	5	4	303	33.2	6.99	13.75	4	0	53217.4	1
TRUE	High	Master Protein	Q15014	Mortality factor 4-like protein 2 OS=Homo sapiens OX=9606 GN=MORF4L2 PE=1 SV=1	0.008	3.33	31	9	18	9	288	32.3	9.72	20.02	9	0	947304	1
FALSE	High	Master Protein	P84022	Mothers against decapentaplegic homolog 3 OS=Homo sapiens OX=9606 GN=SMAD3 PE=1 SV=1	0.001	8.391	13	5	5	5	425	48.1	7.15	14.26	5	0	136943	1
TRUE	Low	Master Protein	O15105	Mothers against decapentaplegic homolog 7 OS=Homo sapiens OX=9606 GN=SMAD7 PE=1 SV=1	0.821	0	8	3	3	3	426	46.4	8.27	2.54	3	0	131650	1
TRUE	Low	Master Protein	Q8NHP6	Motile sperm domain-containing protein 2 OS=Homo sapiens OX=9606 GN=MOSPD2 PE=1 SV=1	0.362	0.522	17	9	17	9	518	59.7	5.96	30.09	9	0	1.48306e+06	1
FALSE	Low	Master Protein	O43193	Motilin receptor OS=Homo sapiens OX=9606 GN=MLNR PE=2 SV=1	0.929	0	10	3	3	3	412	45.3	9.92	0	3	0	18386.2	1
FALSE	Low	Master Protein	P35372	Mu-type opioid receptor OS=Homo sapiens OX=9606 GN=OPRM1 PE=1 SV=2	0.793	0.079	15	4	5	4	400	44.8	8.24	2.17	4	0	275067	1
FALSE	Low	Master Protein	P15941	Mucin-1 OS=Homo sapiens OX=9606 GN=MUC1 PE=1 SV=3	0.884	0.048	1	1	1	1	1255	122	7.47	1.77	1	0	29857.8	1
TRUE	High	Master Protein	Q9UKN1	Mucin-12 OS=Homo sapiens OX=9606 GN=MUC12 PE=1 SV=2	0	20.119	7	11	13	11	5478	557.8	5.55	27.63	11	0	2.25298e+06	1
TRUE	High	Master Protein	Q9H3R2	Mucin-13 OS=Homo sapiens OX=9606 GN=MUC13 PE=1 SV=3	0	39.229	20	6	20	6	512	54.6	5.07	78.6	6	0	1.39034e+06	1
TRUE	Low	Master Protein	Q8N387	Mucin-15 OS=Homo sapiens OX=9606 GN=MUC15 PE=1 SV=2	0.675	0.152	8	4	6	4	334	36.3	5.08	13.13	4	0	100661	1
TRUE	High	Master Protein	Q8WXI7	Mucin-16 OS=Homo sapiens OX=9606 GN=MUC16 PE=1 SV=3	0.001	6.447	8	82	131	82	14507	1518.2	5.26	185.75	82	0	1.05215e+07	1
TRUE	Low	Master Protein	Q685J3	Mucin-17 OS=Homo sapiens OX=9606 GN=MUC17 PE=1 SV=2	0.291	0.655	2	7	10	7	4493	451.5	4.11	19.68	7	0	528538	1
TRUE	High	Master Protein	Q7Z5P9	Mucin-19 OS=Homo sapiens OX=9606 GN=MUC19 PE=1 SV=3	0.005	3.745	8	48	100	48	8384	804.8	5.01	130.02	48	0	9.02011e+06	1
TRUE	High	Master Protein	Q02817	Mucin-2 OS=Homo sapiens OX=9606 GN=MUC2 PE=1 SV=2	0	93.829	7	25	43	25	5179	540	5.8	122.13	25	0	1.6141e+06	1
TRUE	Low	Master Protein	Q8N307	Mucin-20 OS=Homo sapiens OX=9606 GN=MUC20 PE=1 SV=3	0.948	0.009	11	6	7	6	709	71.9	5.07	7.95	6	0	162968	1
TRUE	Low	Master Protein	Q02505	Mucin-3A OS=Homo sapiens OX=9606 GN=MUC3A PE=1 SV=3	0.768	0.1	3	6	6	5	3323	344.9	5.29	8.05	6	0	262931	1
TRUE	Low	Master Protein	Q9H195	Mucin-3B (Fragments) OS=Homo sapiens OX=9606 GN=MUC3B PE=2 SV=2	0.899	0	5	5	5	4	1237	131.3	5.47	8.45	5	0	482247	1
TRUE	Low	Master Protein	Q99102	Mucin-4 OS=Homo sapiens OX=9606 GN=MUC4 PE=1 SV=4	0.283	0.681	5	10	19	10	2169	231.4	6.27	22.68	10	0	3.15697e+06	1
TRUE	Low	Master Protein	P98088	Mucin-5AC OS=Homo sapiens OX=9606 GN=MUC5AC PE=1 SV=4	0.615	0.197	4	14	29	12	5654	585.2	7.02	28.27	14	0	378311	1
TRUE	High	Master Protein	Q9HC84	Mucin-5B OS=Homo sapiens OX=9606 GN=MUC5B PE=1 SV=3	0.004	4.243	8	23	32	21	5762	596	6.64	51.16	23	1	2.27965e+06	1
TRUE	Low	Master Protein	Q6W4X9	Mucin-6 OS=Homo sapiens OX=9606 GN=MUC6 PE=1 SV=3	0.953	0.001	3	6	8	6	2439	256.9	7.39	9.31	6	0	139441	1
FALSE	Low	Master Protein	Q8TAX7	Mucin-7 OS=Homo sapiens OX=9606 GN=MUC7 PE=1 SV=2	0.947	0.009	8	3	3	3	377	39.1	8.78	2.17	3	0	34874.2	1
FALSE	Low	Master Protein	Q96DR8	Mucin-like protein 1 OS=Homo sapiens OX=9606 GN=MUCL1 PE=1 SV=1	0.904	0	13	1	2	1	90	9	4.64	0	1	0	46375.9	1
TRUE	Low	Master Protein	Q3MIW9	Mucin-like protein 3 OS=Homo sapiens OX=9606 GN=MUCL3 PE=1 SV=2	0.845	0.058	20	9	11	9	517	56.3	8.9	10.35	9	0	551355	1
FALSE	Low	Master Protein	Q9GZU1	Mucolipin-1 OS=Homo sapiens OX=9606 GN=MCOLN1 PE=1 SV=1	0.79	0.087	3	2	4	2	580	65	7.24	2.03	2	0	637742	1
TRUE	Low	Master Protein	Q8IZK6	Mucolipin-2 OS=Homo sapiens OX=9606 GN=MCOLN2 PE=1 SV=2	0.682	0.148	9	5	6	5	566	65.9	7.61	4.23	5	0	1.24472e+06	1
TRUE	Low	Master Protein	Q8TDD5	Mucolipin-3 OS=Homo sapiens OX=9606 GN=MCOLN3 PE=1 SV=1	0.889	0.02	7	4	6	4	553	64.2	6.18	7.27	4	0	1.05332e+06	1
TRUE	Low	Master Protein	Q13477	Mucosal addressin cell adhesion molecule 1 OS=Homo sapiens OX=9606 GN=MADCAM1 PE=1 SV=2	0.432	0.408	7	3	13	3	382	40.1	5.12	22.17	3	0	2.39339e+06	1
FALSE	Low	Master Protein	Q96FL8	Multidrug and toxin extrusion protein 1 OS=Homo sapiens OX=9606 GN=SLC47A1 PE=1 SV=1	0.754	0.11	7	3	6	3	570	61.9	7.58	3.67	3	0	39737.6	1
TRUE	High	Master Protein	P33527	Multidrug resistance-associated protein 1 OS=Homo sapiens OX=9606 GN=ABCC1 PE=1 SV=3	0	21.687	18	26	41	23	1531	171.5	7.11	78.82	26	3	1.24785e+06	1
TRUE	Low	Master Protein	O15439	Multidrug resistance-associated protein 4 OS=Homo sapiens OX=9606 GN=ABCC4 PE=1 SV=3	0.169	1.022	9	12	14	11	1325	149.4	8.19	13.39	12	0	277429	1
TRUE	Low	Master Protein	O15440	Multidrug resistance-associated protein 5 OS=Homo sapiens OX=9606 GN=ABCC5 PE=1 SV=2	0.487	0.331	13	15	32	15	1437	160.6	8.66	37.58	15	0	3.49434e+06	1
TRUE	Low	Master Protein	O95255	Multidrug resistance-associated protein 6 OS=Homo sapiens OX=9606 GN=ABCC6 PE=1 SV=2	0.209	0.91	7	10	12	9	1503	164.8	8.5	11.7	10	0	5.83902e+06	1
TRUE	High	Master Protein	Q5T3U5	Multidrug resistance-associated protein 7 OS=Homo sapiens OX=9606 GN=ABCC10 PE=1 SV=1	0.004	4.308	7	10	12	10	1492	161.5	7.08	15.05	10	0	3.76244e+06	1
TRUE	Low	Master Protein	Q96KG7	Multiple epidermal growth factor-like domains protein 10 OS=Homo sapiens OX=9606 GN=MEGF10 PE=1 SV=1	0.713	0.128	10	10	15	10	1140	122.1	6.87	21.3	10	0	573059	1
TRUE	Low	Master Protein	A6BM72	Multiple epidermal growth factor-like domains protein 11 OS=Homo sapiens OX=9606 GN=MEGF11 PE=1 SV=3	0.806	0.072	5	5	5	5	1044	110.8	6.21	8.42	5	0	705050	1
TRUE	Low	Master Protein	O75970	Multiple PDZ domain protein OS=Homo sapiens OX=9606 GN=MPDZ PE=1 SV=2	0.252	0.773	10	20	24	20	2070	221.5	5.06	37.57	20	0	2.17561e+06	1
FALSE	Low	Master Protein	Q9H7P6	Multivesicular body subunit 12B OS=Homo sapiens OX=9606 GN=MVB12B PE=1 SV=2	0.881	0.02	17	4	4	4	319	35.6	8.15	6.17	4	0	249404	1
TRUE	Low	Master Protein	P11229	Muscarinic acetylcholine receptor M1 OS=Homo sapiens OX=9606 GN=CHRM1 PE=1 SV=2	0.818	0.059	7	3	4	3	460	51.4	9.32	5.97	3	0	248270	1
TRUE	Low	Master Protein	P08172	Muscarinic acetylcholine receptor M2 OS=Homo sapiens OX=9606 GN=CHRM2 PE=1 SV=1	0.908	0.02	14	5	11	5	466	51.7	8.85	14.26	5	0	72473.9	1
TRUE	Low	Master Protein	P20309	Muscarinic acetylcholine receptor M3 OS=Homo sapiens OX=9606 GN=CHRM3 PE=1 SV=1	0.875	0	1	1	1	1	590	66.1	9.22	0	1	0	67282.4	1
TRUE	Low	Master Protein	P08173	Muscarinic acetylcholine receptor M4 OS=Homo sapiens OX=9606 GN=CHRM4 PE=1 SV=2	0.608	0.207	5	3	7	3	479	53	9.83	6.1	3	0	341448	1
TRUE	Low	Master Protein	P08912	Muscarinic acetylcholine receptor M5 OS=Homo sapiens OX=9606 GN=CHRM5 PE=1 SV=2	0.821	0.068	11	7	9	7	532	60	9.28	16.07	7	0	1.27943e+06	1
TRUE	Low	Master Protein	O15146	Muscle, skeletal receptor tyrosine-protein kinase OS=Homo sapiens OX=9606 GN=MUSK PE=1 SV=1	0.309	0.617	11	8	12	7	869	97	7.23	17.38	8	0	443707	1
TRUE	Low	Master Protein	Q5VWP3	Muscular LMNA-interacting protein OS=Homo sapiens OX=9606 GN=MLIP PE=1 SV=3	0.805	0.076	21	7	8	7	458	50.4	6.38	15.15	7	0	159038	1
TRUE	High	Master Protein	O00499	Myc box-dependent-interacting protein 1 OS=Homo sapiens OX=9606 GN=BIN1 PE=1 SV=1	0	17.385	25	14	21	13	593	64.7	5.06	42.52	14	1	1.02048e+06	1
TRUE	Low	Master Protein	P02686	Myelin basic protein OS=Homo sapiens OX=9606 GN=MBP PE=1 SV=3	0.783	0.091	18	8	13	8	304	33.1	9.79	16.76	8	0	496515	1
TRUE	Low	Master Protein	P25189	Myelin protein P0 OS=Homo sapiens OX=9606 GN=MPZ PE=1 SV=1	0.91	0.031	7	2	2	2	248	27.5	9.54	0	2	0	106490	1
TRUE	High	Master Protein	O95297	Myelin protein zero-like protein 1 OS=Homo sapiens OX=9606 GN=MPZL1 PE=1 SV=1	0.002	5.867	21	6	7	6	269	29.1	8.72	11.14	6	0	185643	1
TRUE	Low	Master Protein	P60201	Myelin proteolipid protein OS=Homo sapiens OX=9606 GN=PLP1 PE=1 SV=2	0.845	0.058	14	4	14	4	277	30.1	8.35	27.59	4	0	382777	1
TRUE	Low	Master Protein	P20916	Myelin-associated glycoprotein OS=Homo sapiens OX=9606 GN=MAG PE=1 SV=1	0.784	0.091	14	7	7	7	626	69	5.03	9.31	7	0	496975	1
FALSE	High	Master Protein	P24158	Myeloblastin OS=Homo sapiens OX=9606 GN=PRTN3 PE=1 SV=3	0	12.96	11	3	8	3	256	27.8	8.35	20.13	3	0	1.87078e+06	1
TRUE	Low	Master Protein	P20138	Myeloid cell surface antigen CD33 OS=Homo sapiens OX=9606 GN=CD33 PE=1 SV=2	0.802	0.078	7	3	5	3	364	39.8	8.38	3.54	3	0	613399	1
TRUE	High	Master Protein	Q99836	Myeloid differentiation primary response protein MyD88 OS=Homo sapiens OX=9606 GN=MYD88 PE=1 SV=1	0.002	5.76	26	6	8	6	296	33.2	6.15	16.69	6	0	737183	1
TRUE	High	Master Protein	Q96S97	Myeloid-associated differentiation marker OS=Homo sapiens OX=9606 GN=MYADM PE=1 SV=2	0	31.377	10	2	6	2	322	35.3	8.15	28.99	2	0	454074	1
TRUE	Low	Master Protein	P0CAP1	Myocardial zonula adherens protein OS=Homo sapiens OX=9606 GN=MYZAP PE=1 SV=1	0.22	0.883	31	14	21	14	466	54.2	6.18	39.48	14	0	736231	1
TRUE	High	Master Protein	Q9NZM1	Myoferlin OS=Homo sapiens OX=9606 GN=MYOF PE=1 SV=1	0	115.529	25	49	166	46	2061	234.6	6.18	267.9	49	4	3.80704e+07	1
TRUE	High	Master Protein	Q86TC9	Myopalladin OS=Homo sapiens OX=9606 GN=MYPN PE=1 SV=2	0.008	3.472	13	16	19	15	1320	145.2	6.77	29.57	16	0	897505	1
TRUE	High	Master Protein	Q15746	Myosin light chain kinase, smooth muscle OS=Homo sapiens OX=9606 GN=MYLK PE=1 SV=4	0	48.273	15	27	42	26	1914	210.6	6.15	95.62	27	1	3.60967e+06	1
TRUE	High	Master Protein	P35580	Myosin-10 OS=Homo sapiens OX=9606 GN=MYH10 PE=1 SV=3	0	178.006	39	79	169	58	1976	228.9	5.54	454.73	79	0	9.25443e+06	1
TRUE	High	Master Protein	P35579	Myosin-9 OS=Homo sapiens OX=9606 GN=MYH9 PE=1 SV=4	0	581.638	49	110	522	89	1960	226.4	5.6	1789.47	110	27	6.22391e+07	1
TRUE	Low	Master Protein	Q9UBF9	Myotilin OS=Homo sapiens OX=9606 GN=MYOT PE=1 SV=2	0.894	0.041	21	9	12	9	498	55.4	9.07	11.01	9	0	1.45261e+06	1
FALSE	Low	Master Protein	Q09013	Myotonin-protein kinase OS=Homo sapiens OX=9606 GN=DMPK PE=1 SV=3	0.069	1.643	9	5	6	4	629	69.3	5.02	10.58	5	0	143675	1
TRUE	Low	Master Protein	Q13496	Myotubularin OS=Homo sapiens OX=9606 GN=MTM1 PE=1 SV=2	0.541	0.277	13	10	11	10	603	69.9	8.18	12.25	10	0	1.725e+06	1
TRUE	High	Master Protein	Q13613	Myotubularin-related protein 1 OS=Homo sapiens OX=9606 GN=MTMR1 PE=1 SV=4	0.009	3.248	17	8	19	8	665	74.6	7.14	33.59	8	0	652879	1
TRUE	Low	Master Protein	Q13614	Myotubularin-related protein 2 OS=Homo sapiens OX=9606 GN=MTMR2 PE=1 SV=4	0.938	0.018	11	7	9	7	643	73.3	7.4	9.44	7	0	1.01554e+06	1
TRUE	Low	Master Protein	Q9Y217	Myotubularin-related protein 6 OS=Homo sapiens OX=9606 GN=MTMR6 PE=1 SV=3	0.102	1.349	15	10	20	10	621	71.9	7.66	39.05	10	0	1.10162e+06	1
TRUE	Medium	Master Protein	Q96QG7	Myotubularin-related protein 9 OS=Homo sapiens OX=9606 GN=MTMR9 PE=1 SV=1	0.014	2.806	11	8	12	8	549	63.4	6.39	25.89	8	0	713132	1
TRUE	High	Master Protein	P29966	Myristoylated alanine-rich C-kinase substrate OS=Homo sapiens OX=9606 GN=MARCKS PE=1 SV=4	0	27.643	39	10	50	9	332	31.5	4.45	111.52	10	1	8.76534e+06	1
TRUE	Low	Master Protein	Q9Y3Q0	N-acetylated-alpha-linked acidic dipeptidase 2 OS=Homo sapiens OX=9606 GN=NAALAD2 PE=1 SV=1	0.789	0.085	12	8	8	7	740	83.5	8.5	13.57	8	0	360631	1
TRUE	Low	Master Protein	Q9Y2A9	N-acetyllactosaminide beta-1,3-N-acetylglucosaminyltransferase 3 OS=Homo sapiens OX=9606 GN=B3GNT3 PE=1 SV=2	0.795	0.081	6	2	5	2	372	42.5	8.68	0	2	0	993414	1
TRUE	Low	Master Protein	Q96HD9	N-acyl-aromatic-L-amino acid amidohydrolase (carboxylate-forming) OS=Homo sapiens OX=9606 GN=ACY3 PE=1 SV=1	0.801	0.079	14	4	4	4	319	35.2	5.9	1.62	4	0	448637	1
TRUE	Low	Master Protein	Q6IQ20	N-acyl-phosphatidylethanolamine-hydrolyzing phospholipase D OS=Homo sapiens OX=9606 GN=NAPEPLD PE=1 SV=2	0.903	0.02	8	4	7	4	393	45.6	6.06	3.81	4	0	473314	1
TRUE	Low	Master Protein	Q14330	N-arachidonyl glycine receptor OS=Homo sapiens OX=9606 GN=GPR18 PE=1 SV=2	0.772	0.098	9	4	13	4	331	38.1	9.26	3.4	4	0	4.36081e+06	1
TRUE	Low	Master Protein	P25090	N-formyl peptide receptor 2 OS=Homo sapiens OX=9606 GN=FPR2 PE=1 SV=2	0.827	0.063	3	1	2	1	351	38.9	7.9	2.17	1	0	219178	1
TRUE	Low	Master Protein	P25089	N-formyl peptide receptor 3 OS=Homo sapiens OX=9606 GN=FPR3 PE=2 SV=2	0.481	0.348	10	4	7	4	353	39.9	7.93	6.15	4	0	500562	1
TRUE	Low	Master Protein	Q7Z6G3	N-terminal EF-hand calcium-binding protein 2 OS=Homo sapiens OX=9606 GN=NECAB2 PE=1 SV=1	0.749	0.111	21	6	10	6	386	43.2	5.5	16.2	6	0	564577	1
FALSE	High	Master Protein	O14745	Na(+)/H(+) exchange regulatory cofactor NHE-RF1 OS=Homo sapiens OX=9606 GN=SLC9A3R1 PE=1 SV=4	0	30.295	36	9	17	9	358	38.8	5.77	52.52	9	0	2.04361e+06	1
FALSE	Low	Master Protein	Q15599	Na(+)/H(+) exchange regulatory cofactor NHE-RF2 OS=Homo sapiens OX=9606 GN=SLC9A3R2 PE=1 SV=2	0.263	0.732	16	5	5	5	337	37.4	7.93	8.18	5	0	1.42215e+06	1
TRUE	Low	Master Protein	Q5T2W1	Na(+)/H(+) exchange regulatory cofactor NHE-RF3 OS=Homo sapiens OX=9606 GN=PDZK1 PE=1 SV=2	0.601	0.211	13	6	7	6	519	57.1	5.55	3.53	6	0	242389	1
TRUE	Low	Master Protein	Q86UT5	Na(+)/H(+) exchange regulatory cofactor NHE-RF4 OS=Homo sapiens OX=9606 GN=PDZD3 PE=1 SV=2	0.277	0.704	6	4	4	3	571	61	6.7	8.12	4	0	213326	1
TRUE	Low	Master Protein	Q86W26	NACHT, LRR and PYD domains-containing protein 10 OS=Homo sapiens OX=9606 GN=NLRP10 PE=1 SV=1	0.938	0.017	10	8	28	8	655	75	7.2	18.23	8	0	2.0357e+06	1
TRUE	Low	Master Protein	P59044	NACHT, LRR and PYD domains-containing protein 6 OS=Homo sapiens OX=9606 GN=NLRP6 PE=1 SV=2	0.194	0.942	11	10	10	10	892	98.7	8.07	15.72	10	0	710110	1
FALSE	High	Master Protein	Q8IXJ6	NAD-dependent protein deacetylase sirtuin-2 OS=Homo sapiens OX=9606 GN=SIRT2 PE=1 SV=2	0.002	5.821	5	2	2	2	389	43.2	5.36	5.98	2	0	4.53368e+06	1
FALSE	Medium	Master Protein	O95298	NADH dehydrogenase [ubiquinone] 1 subunit C2 OS=Homo sapiens OX=9606 GN=NDUFC2 PE=1 SV=1	0.011	3.119	24	4	4	4	119	14.2	8.98	4.42	4	0	111122	1
TRUE	High	Master Protein	O75251	NADH dehydrogenase [ubiquinone] iron-sulfur protein 7, mitochondrial OS=Homo sapiens OX=9606 GN=NDUFS7 PE=1 SV=3	0	16.44	30	6	8	6	213	23.5	9.99	18.87	6	0	191009	1
TRUE	High	Master Protein	Q9UHQ9	NADH-cytochrome b5 reductase 1 OS=Homo sapiens OX=9606 GN=CYB5R1 PE=1 SV=1	0	8.905	15	5	10	5	305	34.1	9.38	21.28	5	0	535974	1
TRUE	Medium	Master Protein	Q9Y5S8	NADPH oxidase 1 OS=Homo sapiens OX=9606 GN=NOX1 PE=1 SV=2	0.025	2.368	12	9	22	9	564	64.8	8.5	18.09	9	0	1.98676e+06	1
FALSE	Low	Master Protein	Q9HBY0	NADPH oxidase 3 OS=Homo sapiens OX=9606 GN=NOX3 PE=1 SV=1	0.869	0	2	1	1	1	568	64.9	8.02	2.23	1	0	80028.9	1
FALSE	Low	Master Protein	Q9NPH5	NADPH oxidase 4 OS=Homo sapiens OX=9606 GN=NOX4 PE=1 SV=2	0.835	0.052	3	2	2	2	578	66.9	8.68	1.66	2	0	12914.8	1
TRUE	Low	Master Protein	Q96PH1	NADPH oxidase 5 OS=Homo sapiens OX=9606 GN=NOX5 PE=1 SV=1	0.314	0.608	14	9	15	9	765	86.4	8.59	18.29	9	0	690823	1
FALSE	Low	Master Protein	Q86UR1	NADPH oxidase activator 1 OS=Homo sapiens OX=9606 GN=NOXA1 PE=1 SV=1	0.597	0.214	10	4	5	4	476	50.9	6.52	7.83	4	0	256703	1
TRUE	Low	Master Protein	Q8NFA2	NADPH oxidase organizer 1 OS=Homo sapiens OX=9606 GN=NOXO1 PE=1 SV=1	0.785	0.091	18	7	7	7	376	41.2	9.83	6.44	7	0	229422	1
TRUE	Low	Master Protein	Q6T4R5	Nance-Horan syndrome protein OS=Homo sapiens OX=9606 GN=NHS PE=1 SV=2	0.789	0.085	16	18	23	17	1651	179	6.86	28.48	18	1	887908	1
FALSE	Low	Master Protein	O76036	Natural cytotoxicity triggering receptor 1 OS=Homo sapiens OX=9606 GN=NCR1 PE=1 SV=1	0.928	0	3	1	1	1	304	34.5	7.72	0	1	0	21866.7	1
TRUE	Low	Master Protein	O95944	Natural cytotoxicity triggering receptor 2 OS=Homo sapiens OX=9606 GN=NCR2 PE=1 SV=2	0.895	0.02	11	2	2	2	276	30.7	7.96	1.94	2	0	27268.2	1
TRUE	Low	Master Protein	Q68D85	Natural cytotoxicity triggering receptor 3 ligand 1 OS=Homo sapiens OX=9606 GN=NCR3LG1 PE=1 SV=1	0.941	0	4	2	2	2	454	50.8	5.59	0	2	0	63118.9	1
TRUE	Low	Master Protein	O14931	Natural cytotoxicity triggering receptor 3 OS=Homo sapiens OX=9606 GN=NCR3 PE=1 SV=1	0.826	0.063	25	5	5	5	201	21.6	8.9	7.73	5	0	3.38557e+06	1
TRUE	Low	Master Protein	Q9BZW8	Natural killer cell receptor 2B4 OS=Homo sapiens OX=9606 GN=CD244 PE=1 SV=2	0.633	0.178	15	5	17	5	370	41.6	8.98	9.91	5	0	3.89357e+06	1
FALSE	Low	Master Protein	P49281	Natural resistance-associated macrophage protein 2 OS=Homo sapiens OX=9606 GN=SLC11A2 PE=1 SV=2	0.877	0	3	2	4	2	568	62.2	6.09	1.64	2	0	4228.14	1
FALSE	High	Master Protein	Q9Y2A7	Nck-associated protein 1 OS=Homo sapiens OX=9606 GN=NCKAP1 PE=1 SV=1	0	25.125	14	15	21	15	1128	128.7	6.62	54.2	15	0	833307	1
FALSE	High	Master Protein	P55160	Nck-associated protein 1-like OS=Homo sapiens OX=9606 GN=NCKAP1L PE=1 SV=3	0.001	7.788	13	15	21	15	1127	128.1	6.86	32	15	0	3.27963e+06	1
TRUE	Low	Master Protein	Q15223	Nectin-1 OS=Homo sapiens OX=9606 GN=NECTIN1 PE=1 SV=3	0.922	0	6	2	2	2	517	57.1	6.1	1.92	2	0	261163	1
TRUE	High	Master Protein	Q92692	Nectin-2 OS=Homo sapiens OX=9606 GN=NECTIN2 PE=1 SV=1	0.002	5.097	13	7	10	7	538	57.7	4.82	13.04	7	0	722998	1
TRUE	Medium	Master Protein	Q9NQS3	Nectin-3 OS=Homo sapiens OX=9606 GN=NECTIN3 PE=1 SV=1	0.012	3.042	15	9	12	9	549	61	6.19	19.2	9	0	649258	1
FALSE	Low	Master Protein	Q96NY8	Nectin-4 OS=Homo sapiens OX=9606 GN=NECTIN4 PE=1 SV=1	0.394	0.48	5	3	5	3	510	55.4	5.38	7.49	3	0	204317	1
TRUE	High	Master Protein	Q9H0M0	NEDD4-like E3 ubiquitin-protein ligase WWP1 OS=Homo sapiens OX=9606 GN=WWP1 PE=1 SV=1	0.001	7.641	11	11	19	9	922	105.1	5.9	22.04	11	0	494575	1
FALSE	High	Master Protein	Q13564	NEDD8-activating enzyme E1 regulatory subunit OS=Homo sapiens OX=9606 GN=NAE1 PE=1 SV=1	0	22.146	20	9	13	9	534	60.2	5.4	40.43	9	0	787728	1
TRUE	High	Master Protein	P18615	Negative elongation factor E OS=Homo sapiens OX=9606 GN=NELFE PE=1 SV=3	0	10.748	22	9	16	9	380	43.2	9.33	37.46	9	0	1.553e+06	1
TRUE	Low	Master Protein	Q92859	Neogenin OS=Homo sapiens OX=9606 GN=NEO1 PE=1 SV=2	0.437	0.398	10	14	22	14	1461	159.9	6.54	24.17	14	0	953197	1
TRUE	Low	Master Protein	O60500	Nephrin OS=Homo sapiens OX=9606 GN=NPHS1 PE=1 SV=1	0.521	0.299	11	15	16	15	1241	134.7	5.64	17.24	15	0	2.25175e+06	1
TRUE	Low	Master Protein	Q6UXI9	Nephronectin OS=Homo sapiens OX=9606 GN=NPNT PE=2 SV=3	0.497	0.318	9	5	6	5	565	61.9	8.34	10.93	5	0	243977	1
FALSE	Low	Master Protein	P08473	Neprilysin OS=Homo sapiens OX=9606 GN=MME PE=1 SV=2	0.829	0	3	2	3	2	750	85.5	5.73	1.73	2	0	3.38022e+06	1
TRUE	High	Master Protein	Q8NF91	Nesprin-1 OS=Homo sapiens OX=9606 GN=SYNE1 PE=1 SV=4	0	8.744	12	112	172	107	8797	1010.5	5.53	246.61	112	0	2.70398e+07	1
TRUE	High	Master Protein	Q8WXH0	Nesprin-2 OS=Homo sapiens OX=9606 GN=SYNE2 PE=1 SV=3	0	44.23	17	121	163	116	6885	795.9	5.36	259.76	121	6	1.00032e+07	1
TRUE	Low	Master Protein	P43146	Netrin receptor DCC OS=Homo sapiens OX=9606 GN=DCC PE=1 SV=2	0.485	0.334	9	11	18	11	1447	158.4	6.77	28.34	11	0	802186	1
TRUE	Low	Master Protein	Q6ZN44	Netrin receptor UNC5A OS=Homo sapiens OX=9606 GN=UNC5A PE=1 SV=3	0.828	0	2	1	1	1	842	92.9	6.79	0	1	0	59218.2	1
TRUE	Low	Master Protein	Q8IZJ1	Netrin receptor UNC5B OS=Homo sapiens OX=9606 GN=UNC5B PE=1 SV=2	0.902	0.039	6	6	9	6	945	103.6	6.02	8.54	6	0	84298.4	1
FALSE	Low	Master Protein	O95185	Netrin receptor UNC5C OS=Homo sapiens OX=9606 GN=UNC5C PE=1 SV=2	0.783	0.091	8	6	6	6	931	103.1	6.1	11.3	6	0	211951	1
TRUE	Low	Master Protein	Q6UXZ4	Netrin receptor UNC5D OS=Homo sapiens OX=9606 GN=UNC5D PE=1 SV=1	0.654	0.165	15	11	17	11	953	105.8	6.06	27.31	11	0	1.05308e+06	1
FALSE	Low	Master Protein	Q9HB63	Netrin-4 OS=Homo sapiens OX=9606 GN=NTN4 PE=1 SV=2	0.478	0.351	13	10	36	10	628	70	8.05	42.43	10	0	1.16194e+06	1
TRUE	Low	Master Protein	Q9Y2I2	Netrin-G1 OS=Homo sapiens OX=9606 GN=NTNG1 PE=1 SV=3	0.932	0	5	2	2	2	539	60.5	6.27	2.58	2	0	227597	1
TRUE	Low	Master Protein	Q96CW9	Netrin-G2 OS=Homo sapiens OX=9606 GN=NTNG2 PE=1 SV=2	0.447	0.382	5	3	10	3	530	59.8	6.55	15.89	3	0	5.832e+06	1
TRUE	Low	Master Protein	Q96SB3	Neurabin-2 OS=Homo sapiens OX=9606 GN=PPP1R9B PE=1 SV=3	0.846	0.059	14	10	12	10	817	89.3	4.97	14.06	10	0	578506	1
TRUE	Low	Master Protein	P13591	Neural cell adhesion molecule 1 OS=Homo sapiens OX=9606 GN=NCAM1 PE=1 SV=3	0.546	0.272	14	11	23	11	858	94.5	4.87	37.3	11	0	1.74404e+06	1
TRUE	Low	Master Protein	O15394	Neural cell adhesion molecule 2 OS=Homo sapiens OX=9606 GN=NCAM2 PE=1 SV=2	0.366	0.518	8	8	11	8	837	93	5.6	14.24	8	0	5.29024e+06	1
TRUE	Low	Master Protein	P32004	Neural cell adhesion molecule L1 OS=Homo sapiens OX=9606 GN=L1CAM PE=1 SV=2	0.675	0.151	9	10	14	10	1257	139.9	6.24	18.16	10	0	1.80595e+06	1
TRUE	Low	Master Protein	O00533	Neural cell adhesion molecule L1-like protein OS=Homo sapiens OX=9606 GN=CHL1 PE=1 SV=4	0.085	1.474	15	16	27	16	1208	135	5.76	32.8	16	0	2.66594e+06	1
TRUE	Low	Master Protein	Q9NQX5	Neural proliferation differentiation and control protein 1 OS=Homo sapiens OX=9606 GN=NPDC1 PE=1 SV=2	0.911	0.029	7	3	3	3	325	34.5	7.01	4.5	3	0	631846	1
TRUE	Medium	Master Protein	O00401	Neural Wiskott-Aldrich syndrome protein OS=Homo sapiens OX=9606 GN=WASL PE=1 SV=2	0.024	2.463	15	6	8	6	505	54.8	7.93	14.61	6	0	329625	1
TRUE	Low	Master Protein	Q9ULB1	Neurexin-1 OS=Homo sapiens OX=9606 GN=NRXN1 PE=1 SV=1	0.862	0.053	6	10	13	3	1477	161.8	5.9	21.16	10	5	868516	1
TRUE	Low	Master Protein	P58400	Neurexin-1-beta OS=Homo sapiens OX=9606 GN=NRXN1 PE=1 SV=3	0.808	0.073	11	7	9	1	472	50.4	8.13	14.94	7	0	54225.7	1
TRUE	Low	Master Protein	Q9P2S2	Neurexin-2 OS=Homo sapiens OX=9606 GN=NRXN2 PE=2 SV=1	0.364	0.52	9	13	23	7	1712	184.9	5.92	18.5	13	5	4.17604e+06	1
TRUE	Low	Master Protein	P58401	Neurexin-2-beta OS=Homo sapiens OX=9606 GN=NRXN2 PE=1 SV=1	0.678	0.15	15	8	11	2	666	70.9	6.38	9.28	8	0	212968	1
TRUE	Low	Master Protein	Q9Y4C0	Neurexin-3 OS=Homo sapiens OX=9606 GN=NRXN3 PE=1 SV=4	0.399	0.468	11	17	53	10	1643	180.5	5.54	71.04	17	12	1.16713e+07	1
TRUE	Low	Master Protein	Q9HDB5	Neurexin-3-beta OS=Homo sapiens OX=9606 GN=NRXN3 PE=1 SV=4	0.554	0.262	13	7	37	1	637	69.3	7.21	42.79	7	0	40377.9	1
TRUE	Low	Master Protein	Q9NPD7	Neuritin OS=Homo sapiens OX=9606 GN=NRN1 PE=2 SV=1	0.883	0.051	13	1	1	1	142	15.3	6.99	2.52	1	0	73891.8	1
TRUE	High	Master Protein	Q8NFP9	Neurobeachin OS=Homo sapiens OX=9606 GN=NBEA PE=1 SV=3	0	9.867	13	34	44	30	2946	327.6	6.18	69.5	34	0	2.0732e+06	1
TRUE	High	Master Protein	Q6ZNJ1	Neurobeachin-like protein 2 OS=Homo sapiens OX=9606 GN=NBEAL2 PE=1 SV=2	0.001	7.466	5	12	17	12	2754	302.3	6.38	25.33	12	0	1.90793e+06	1
TRUE	High	Master Protein	Q09666	Neuroblast differentiation-associated protein AHNAK OS=Homo sapiens OX=9606 GN=AHNAK PE=1 SV=2	0	465.699	54	192	354	192	5890	628.7	6.15	868.59	192	0	2.69074e+07	1
TRUE	Low	Master Protein	O94856	Neurofascin OS=Homo sapiens OX=9606 GN=NFASC PE=1 SV=4	0.625	0.184	10	13	27	13	1347	149.9	6.65	47.53	13	0	3.78341e+06	1
TRUE	Low	Master Protein	P46531	Neurogenic locus notch homolog protein 1 OS=Homo sapiens OX=9606 GN=NOTCH1 PE=1 SV=4	0.27	0.716	5	12	24	12	2555	272.3	5.12	25.3	12	0	1.79004e+06	1
TRUE	Low	Master Protein	Q04721	Neurogenic locus notch homolog protein 2 OS=Homo sapiens OX=9606 GN=NOTCH2 PE=1 SV=3	0.388	0.487	6	14	17	12	2471	265.2	5.14	14.59	14	2	1.62808e+06	1
TRUE	Low	Master Protein	Q9UM47	Neurogenic locus notch homolog protein 3 OS=Homo sapiens OX=9606 GN=NOTCH3 PE=1 SV=2	0.579	0.232	6	12	14	10	2321	243.5	5.39	18.51	12	0	334048	1
TRUE	Low	Master Protein	Q99466	Neurogenic locus notch homolog protein 4 OS=Homo sapiens OX=9606 GN=NOTCH4 PE=1 SV=2	0.396	0.471	6	10	13	10	2003	209.5	5.73	12.7	10	0	837742	1
FALSE	Low	Master Protein	Q92686	Neurogranin OS=Homo sapiens OX=9606 GN=NRGN PE=1 SV=1	0.91	0.02	22	2	3	2	78	7.6	7.87	4.2	2	0	53264.8	1
TRUE	Low	Master Protein	Q8N2Q7	Neuroligin-1 OS=Homo sapiens OX=9606 GN=NLGN1 PE=1 SV=3	0.828	0.059	4	3	3	1	863	96.3	6.39	4.42	3	0	6754.54	1
TRUE	Low	Master Protein	Q8NFZ4	Neuroligin-2 OS=Homo sapiens OX=9606 GN=NLGN2 PE=1 SV=1	0.75	0.111	11	7	11	5	835	90.8	6.18	14.05	7	2	1.43579e+06	1
FALSE	Low	Master Protein	Q9NZ94	Neuroligin-3 OS=Homo sapiens OX=9606 GN=NLGN3 PE=1 SV=2	0.765	0.103	5	4	8	3	848	93.8	6.39	9.46	4	0	617822	1
TRUE	Low	Master Protein	Q8N0W4	Neuroligin-4, X-linked OS=Homo sapiens OX=9606 GN=NLGN4X PE=1 SV=1	0.303	0.634	8	6	7	5	816	91.9	6.21	8.95	6	0	97061.9	1
TRUE	High	Master Protein	Q9BYT8	Neurolysin, mitochondrial OS=Homo sapiens OX=9606 GN=NLN PE=1 SV=1	0	19.809	22	14	26	14	704	80.6	6.64	54.87	14	0	736881	1
TRUE	Low	Master Protein	P28336	Neuromedin-B receptor OS=Homo sapiens OX=9606 GN=NMBR PE=1 SV=2	0.801	0.079	17	5	9	5	390	43.4	8.66	6.64	5	0	555362	1
FALSE	Low	Master Protein	P29371	Neuromedin-K receptor OS=Homo sapiens OX=9606 GN=TACR3 PE=1 SV=1	0.817	0	4	1	1	1	465	52.2	9.32	2.09	1	0	15476.6	1
FALSE	Low	Master Protein	Q9HB89	Neuromedin-U receptor 1 OS=Homo sapiens OX=9606 GN=NMUR1 PE=2 SV=1	0.85	0.052	5	2	3	2	426	47.3	8.7	0	2	0	1.36988e+06	1
TRUE	Low	Master Protein	Q9GZQ4	Neuromedin-U receptor 2 OS=Homo sapiens OX=9606 GN=NMUR2 PE=1 SV=2	0.176	0.99	12	4	14	4	415	47.7	8.72	16.53	4	0	1.19042e+06	1
TRUE	Low	Master Protein	P17677	Neuromodulin OS=Homo sapiens OX=9606 GN=GAP43 PE=1 SV=1	0.86	0.054	31	8	9	8	238	24.8	4.72	14.04	8	0	365243	1
FALSE	High	Master Protein	P84074	Neuron-specific calcium-binding protein hippocalcin OS=Homo sapiens OX=9606 GN=HPCA PE=1 SV=2	0.002	5.682	36	6	8	6	193	22.4	4.97	21.53	6	0	124314	1
TRUE	Low	Master Protein	Q9NYX4	Neuron-specific vesicular protein calcyon OS=Homo sapiens OX=9606 GN=CALY PE=1 SV=1	0.917	0.024	18	3	3	3	217	23.4	6.9	6.17	3	0	62758.8	1
FALSE	Low	Master Protein	Q9GZZ6	Neuronal acetylcholine receptor subunit alpha-10 OS=Homo sapiens OX=9606 GN=CHRNA10 PE=1 SV=1	0.805	0.072	6	3	5	3	450	49.7	7.93	7.9	3	0	528792	1
FALSE	Low	Master Protein	Q15822	Neuronal acetylcholine receptor subunit alpha-2 OS=Homo sapiens OX=9606 GN=CHRNA2 PE=1 SV=2	0.936	0.019	2	1	1	1	529	59.7	6.09	2.2	1	0	7091.06	1
TRUE	Low	Master Protein	P32297	Neuronal acetylcholine receptor subunit alpha-3 OS=Homo sapiens OX=9606 GN=CHRNA3 PE=1 SV=4	0.488	0.329	4	2	5	2	505	57.4	6.46	3.65	2	0	469441	1
TRUE	Low	Master Protein	P43681	Neuronal acetylcholine receptor subunit alpha-4 OS=Homo sapiens OX=9606 GN=CHRNA4 PE=1 SV=2	0.795	0.081	6	4	9	4	627	69.9	7.21	18.77	4	0	129980	1
TRUE	Low	Master Protein	P30532	Neuronal acetylcholine receptor subunit alpha-5 OS=Homo sapiens OX=9606 GN=CHRNA5 PE=1 SV=2	0.486	0.332	12	6	11	6	468	53	6.98	10.85	6	0	359882	1
TRUE	Low	Master Protein	Q15825	Neuronal acetylcholine receptor subunit alpha-6 OS=Homo sapiens OX=9606 GN=CHRNA6 PE=1 SV=1	0.909	0	6	3	6	3	494	56.9	6.62	3.89	3	0	292080	1
FALSE	Low	Master Protein	Q9UGM1	Neuronal acetylcholine receptor subunit alpha-9 OS=Homo sapiens OX=9606 GN=CHRNA9 PE=1 SV=2	0.821	0.067	3	2	8	2	479	54.8	6.47	13.08	2	0	6.79347e+06	1
TRUE	Low	Master Protein	P17787	Neuronal acetylcholine receptor subunit beta-2 OS=Homo sapiens OX=9606 GN=CHRNB2 PE=1 SV=1	0.83	0	10	3	35	3	502	57	6.79	42.84	3	0	8.90657e+06	1
TRUE	Low	Master Protein	Q05901	Neuronal acetylcholine receptor subunit beta-3 OS=Homo sapiens OX=9606 GN=CHRNB3 PE=2 SV=2	0.82	0.069	6	3	4	3	458	52.7	8.1	4.43	3	0	152578	1
TRUE	Low	Master Protein	P30926	Neuronal acetylcholine receptor subunit beta-4 OS=Homo sapiens OX=9606 GN=CHRNB4 PE=1 SV=2	0.652	0.167	13	6	7	6	498	56.3	8.35	9.6	6	0	200645	1
FALSE	Low	Master Protein	P62166	Neuronal calcium sensor 1 OS=Homo sapiens OX=9606 GN=NCS1 PE=1 SV=2	0.894	0	15	3	3	3	190	21.9	4.83	2.26	3	0	231251	1
TRUE	Low	Master Protein	Q92823	Neuronal cell adhesion molecule OS=Homo sapiens OX=9606 GN=NRCAM PE=1 SV=3	0.629	0.179	10	13	17	13	1304	143.8	5.66	24.11	13	0	960675	1
FALSE	Low	Master Protein	Q7Z3B1	Neuronal growth regulator 1 OS=Homo sapiens OX=9606 GN=NEGR1 PE=1 SV=3	0.95	0.007	3	1	1	1	354	38.7	6.21	2.03	1	0	28563.3	1
FALSE	Low	Master Protein	P51674	Neuronal membrane glycoprotein M6-a OS=Homo sapiens OX=9606 GN=GPM6A PE=1 SV=2	0.77	0.099	8	2	2	2	278	31.2	5.27	4.44	2	0	98267.3	1
FALSE	Low	Master Protein	Q13491	Neuronal membrane glycoprotein M6-b OS=Homo sapiens OX=9606 GN=GPM6B PE=1 SV=2	0.898	0	11	2	2	2	265	29	5.76	0	2	0	22147	1
TRUE	Low	Master Protein	Q15818	Neuronal pentraxin-1 OS=Homo sapiens OX=9606 GN=NPTX1 PE=1 SV=2	0.633	0.177	14	7	16	7	432	47.1	6.55	20.9	7	0	1.75453e+06	1
FALSE	Low	Master Protein	P42857	Neuronal vesicle trafficking-associated protein 1 OS=Homo sapiens OX=9606 GN=NSG1 PE=1 SV=1	0.947	0.01	8	2	2	2	185	20.9	5.72	5.28	2	0	20500.5	1
FALSE	Low	Master Protein	Q9Y5X5	Neuropeptide FF receptor 2 OS=Homo sapiens OX=9606 GN=NPFFR2 PE=1 SV=2	0.732	0.119	4	2	2	2	522	60.2	9.33	2.49	2	0	25541.5	1
FALSE	Low	Master Protein	P25929	Neuropeptide Y receptor type 1 OS=Homo sapiens OX=9606 GN=NPY1R PE=1 SV=1	0.901	0.02	10	5	5	5	384	44.4	7.8	2.94	5	0	239706	1
FALSE	Low	Master Protein	P49146	Neuropeptide Y receptor type 2 OS=Homo sapiens OX=9606 GN=NPY2R PE=1 SV=1	0.754	0.106	10	3	6	3	381	42.7	7.23	4.32	3	0	145340	1
FALSE	Low	Master Protein	P0DQD5	Neuropeptide Y receptor type 4-2 OS=Homo sapiens OX=9606 GN=NPY4R2 PE=3 SV=1	0.869	0	3	1	1	1	375	42.2	8.13	2.22	1	0	1.45095e+06	1
TRUE	Low	Master Protein	Q15761	Neuropeptide Y receptor type 5 OS=Homo sapiens OX=9606 GN=NPY5R PE=2 SV=2	0.279	0.692	18	6	8	6	445	50.7	8.72	10.9	6	0	879175	1
FALSE	Low	Master Protein	Q8TDF5	Neuropilin and tolloid-like protein 1 OS=Homo sapiens OX=9606 GN=NETO1 PE=2 SV=2	0.916	0	1	1	1	1	533	60.2	7.02	0	1	0	27469.5	1
TRUE	Low	Master Protein	O14786	Neuropilin-1 OS=Homo sapiens OX=9606 GN=NRP1 PE=1 SV=3	0.579	0.231	12	9	9	9	923	103.1	5.88	14.18	9	0	439356	1
TRUE	Low	Master Protein	O60462	Neuropilin-2 OS=Homo sapiens OX=9606 GN=NRP2 PE=1 SV=3	0.809	0.073	8	6	8	6	931	104.8	5.17	9.9	6	0	148682	1
TRUE	Low	Master Protein	Q9Y639	Neuroplastin OS=Homo sapiens OX=9606 GN=NPTN PE=1 SV=2	0.829	0.059	9	4	6	4	398	44.4	7.99	6.81	4	0	82190.9	1
FALSE	Low	Master Protein	P30989	Neurotensin receptor type 1 OS=Homo sapiens OX=9606 GN=NTSR1 PE=1 SV=2	0.883	0.051	6	2	3	2	418	46.2	9.35	8.15	2	0	47321.8	1
FALSE	Low	Master Protein	O95665	Neurotensin receptor type 2 OS=Homo sapiens OX=9606 GN=NTSR2 PE=1 SV=2	0.95	0	2	1	1	1	410	45.4	9.39	0	1	0	118099	1
FALSE	Low	Master Protein	Q9P121	Neurotrimin OS=Homo sapiens OX=9606 GN=NTM PE=1 SV=1	0.724	0.123	10	3	4	1	344	37.9	7.81	6.45	3	0	4270.46	1
TRUE	Low	Master Protein	P56730	Neurotrypsin OS=Homo sapiens OX=9606 GN=PRSS12 PE=2 SV=2	0.241	0.809	16	16	19	16	875	97	8.03	26.56	16	0	680702	1
FALSE	High	Master Protein	Q15758	Neutral amino acid transporter B(0) OS=Homo sapiens OX=9606 GN=SLC1A5 PE=1 SV=2	0	18.271	8	3	5	3	541	56.6	5.48	17.19	3	0	254782	1
TRUE	Low	Master Protein	Q07837	Neutral and basic amino acid transport protein rBAT OS=Homo sapiens OX=9606 GN=SLC3A1 PE=1 SV=2	0.623	0.191	13	9	13	9	685	78.8	5.96	10.34	9	0	176380	1
FALSE	Low	Master Protein	Q9NR71	Neutral ceramidase OS=Homo sapiens OX=9606 GN=ASAH2 PE=1 SV=2	0.64	0.173	5	4	5	4	780	85.5	7.23	4.88	4	0	217488	1
FALSE	High	Master Protein	Q6PIU2	Neutral cholesterol ester hydrolase 1 OS=Homo sapiens OX=9606 GN=NCEH1 PE=1 SV=3	0	8.76	6	2	2	2	408	45.8	7.23	8.63	2	0	69375.1	1
TRUE	High	Master Protein	P14598	Neutrophil cytosol factor 1 OS=Homo sapiens OX=9606 GN=NCF1 PE=1 SV=4	0	35.732	25	7	15	7	390	44.7	9.13	42.07	7	0	3.40611e+06	1
TRUE	High	Master Protein	P19878	Neutrophil cytosol factor 2 OS=Homo sapiens OX=9606 GN=NCF2 PE=1 SV=2	0	16.951	28	15	17	15	526	59.7	6.16	30.22	15	0	2.26803e+06	1
FALSE	High	Master Protein	Q15080	Neutrophil cytosol factor 4 OS=Homo sapiens OX=9606 GN=NCF4 PE=1 SV=2	0	24.805	27	9	11	9	339	39	6.83	35.04	9	0	554850	1
TRUE	High	Master Protein	Q0ZGT2	Nexilin OS=Homo sapiens OX=9606 GN=NEXN PE=1 SV=1	0	9.97	20	15	16	15	675	80.6	5.33	24.59	15	0	1.46919e+06	1
TRUE	High	Master Protein	Q92542	Nicastrin OS=Homo sapiens OX=9606 GN=NCSTN PE=1 SV=2	0	16.817	17	11	16	11	709	78.4	5.99	31.2	11	0	1.27209e+06	1
TRUE	High	Master Protein	P43490	Nicotinamide phosphoribosyltransferase OS=Homo sapiens OX=9606 GN=NAMPT PE=1 SV=1	0	46.885	53	21	48	21	491	55.5	7.15	114.95	21	0	4.73158e+06	1
TRUE	Low	Master Protein	Q9NPI5	Nicotinamide riboside kinase 2 OS=Homo sapiens OX=9606 GN=NMRK2 PE=1 SV=1	0.421	0.433	20	5	11	5	230	26	6.13	18.42	5	0	1.31517e+06	1
TRUE	High	Master Protein	P14543	Nidogen-1 OS=Homo sapiens OX=9606 GN=NID1 PE=1 SV=3	0	41.698	17	19	27	19	1247	136.3	5.29	69.43	19	0	2.03571e+06	1
TRUE	High	Master Protein	Q14112	Nidogen-2 OS=Homo sapiens OX=9606 GN=NID2 PE=1 SV=3	0	16.822	12	13	19	12	1375	151.2	5.29	42.74	13	1	714603	1
TRUE	High	Master Protein	Q8N4C6	Ninein OS=Homo sapiens OX=9606 GN=NIN PE=1 SV=4	0.003	4.451	18	34	54	34	2090	243.1	5.03	66.32	34	0	4.50973e+06	1
TRUE	Low	Master Protein	Q9NZG7	Ninjurin-2 OS=Homo sapiens OX=9606 GN=NINJ2 PE=1 SV=1	0.754	0.109	22	2	3	2	142	15.7	9.52	6.85	2	0	163886	1
TRUE	Low	Master Protein	Q9Y2I1	Nischarin OS=Homo sapiens OX=9606 GN=NISCH PE=1 SV=3	0.79	0.086	6	8	8	8	1504	166.5	5.14	4.75	8	0	331462	1
TRUE	Low	Master Protein	P29475	Nitric oxide synthase, brain OS=Homo sapiens OX=9606 GN=NOS1 PE=1 SV=2	0.241	0.798	12	18	20	18	1434	160.9	7.42	37.49	18	0	1.40226e+06	1
TRUE	Low	Master Protein	P29474	Nitric oxide synthase, endothelial OS=Homo sapiens OX=9606 GN=NOS3 PE=1 SV=4	0.433	0.404	11	15	20	14	1203	133.2	7.27	35.08	15	2	1.86029e+06	1
TRUE	Low	Master Protein	P35228	Nitric oxide synthase, inducible OS=Homo sapiens OX=9606 GN=NOS2 PE=1 SV=2	0.579	0.231	12	15	28	14	1153	131	7.96	23.22	15	0	1.09878e+06	1
TRUE	Medium	Master Protein	P30414	NK-tumor recognition protein OS=Homo sapiens OX=9606 GN=NKTR PE=1 SV=2	0.044	1.972	23	35	52	35	1462	165.6	9.99	76.56	35	0	5.57678e+06	1
FALSE	Low	Master Protein	P26715	NKG2-A/NKG2-B type II integral membrane protein OS=Homo sapiens OX=9606 GN=KLRC1 PE=1 SV=2	0.853	0.052	15	2	2	2	233	26.3	8.24	2.28	2	0	7663.59	1
FALSE	Low	Master Protein	P26718	NKG2-D type II integral membrane protein OS=Homo sapiens OX=9606 GN=KLRK1 PE=1 SV=1	0.888	0.02	3	1	1	1	216	25.3	8.21	1.94	1	0	37285.6	1
TRUE	High	Master Protein	Q86UT6	NLR family member X1 OS=Homo sapiens OX=9606 GN=NLRX1 PE=1 SV=1	0	15.976	12	10	13	10	975	107.5	7.37	22.46	10	0	194577	1
TRUE	Low	Master Protein	Q6X4W1	NMDA receptor synaptonuclear signaling and neuronal migration factor OS=Homo sapiens OX=9606 GN=NSMF PE=1 SV=1	0.52	0.3	14	7	10	7	530	60.1	9.07	14.55	7	0	107655	1
TRUE	Low	Master Protein	P41146	Nociceptin receptor OS=Homo sapiens OX=9606 GN=OPRL1 PE=1 SV=1	0.899	0	10	2	2	2	370	40.7	8.37	2.25	2	0	40682.8	1
TRUE	Low	Master Protein	O95897	Noelin-2 OS=Homo sapiens OX=9606 GN=OLFM2 PE=1 SV=2	0.837	0.059	9	3	4	3	454	51.4	7.94	2.51	3	0	402363	1
TRUE	Low	Master Protein	Q96PB7	Noelin-3 OS=Homo sapiens OX=9606 GN=OLFM3 PE=1 SV=1	0.622	0.192	15	6	7	6	478	54.9	8.15	7.42	6	0	958824	1
TRUE	Low	Master Protein	Q9HCG7	Non-lysosomal glucosylceramidase OS=Homo sapiens OX=9606 GN=GBA2 PE=1 SV=2	0.802	0.072	10	8	9	8	927	104.6	5.92	11.77	8	0	403139	1
TRUE	Low	Master Protein	Q13470	Non-receptor tyrosine-protein kinase TNK1 OS=Homo sapiens OX=9606 GN=TNK1 PE=1 SV=3	0.808	0.074	11	6	7	6	666	72.4	9.48	5.46	6	0	907291	1
TRUE	Low	Master Protein	Q8IVI9	Nostrin OS=Homo sapiens OX=9606 GN=NOSTRIN PE=1 SV=2	0.133	1.189	25	14	36	14	506	57.6	8.97	44.4	14	0	4.58713e+06	1
TRUE	Low	Master Protein	O15118	NPC intracellular cholesterol transporter 1 OS=Homo sapiens OX=9606 GN=NPC1 PE=1 SV=2	0.756	0.106	4	5	5	5	1278	142.1	5.36	10.49	5	0	491235	1
TRUE	Low	Master Protein	Q9UHC9	NPC1-like intracellular cholesterol transporter 1 OS=Homo sapiens OX=9606 GN=NPC1L1 PE=1 SV=2	0.845	0.052	4	5	7	5	1359	148.6	6.35	6.1	5	0	415481	1
FALSE	High	Master Protein	Q9UNZ2	NSFL1 cofactor p47 OS=Homo sapiens OX=9606 GN=NSFL1C PE=1 SV=2	0	25.578	21	7	9	7	370	40.5	5.1	30.43	7	0	213230	1
TRUE	Low	Master Protein	Q16288	NT-3 growth factor receptor OS=Homo sapiens OX=9606 GN=NTRK3 PE=1 SV=2	0.899	0.04	7	5	6	5	839	94.4	6.58	5.3	5	0	2.33687e+06	1
TRUE	Low	Master Protein	Q69YI7	Nuclear apoptosis-inducing factor 1 OS=Homo sapiens OX=9606 GN=NAIF1 PE=1 SV=1	0.828	0	5	2	2	2	327	35.1	7.21	0	2	0	58158.8	1
TRUE	Medium	Master Protein	Q9NXR1	Nuclear distribution protein nudE homolog 1 OS=Homo sapiens OX=9606 GN=NDE1 PE=1 SV=3	0.014	2.799	38	12	15	12	335	37.7	5.15	26.11	12	0	2.04433e+06	1
FALSE	Low	Master Protein	Q16236	Nuclear factor erythroid 2-related factor 2 OS=Homo sapiens OX=9606 GN=NFE2L2 PE=1 SV=3	0.846	0.059	8	4	4	4	605	67.8	4.78	4.04	4	0	103053	1
TRUE	High	Master Protein	Q14980	Nuclear mitotic apparatus protein 1 OS=Homo sapiens OX=9606 GN=NUMA1 PE=1 SV=2	0	199.192	34	64	113	62	2115	238.1	5.78	326.15	64	1	2.00509e+07	1
TRUE	Low	Master Protein	Q15788	Nuclear receptor coactivator 1 OS=Homo sapiens OX=9606 GN=NCOA1 PE=1 SV=3	0.841	0.052	6	6	6	6	1441	156.7	6.2	8.57	6	0	183215	1
TRUE	Medium	Master Protein	P80303	Nucleobindin-2 OS=Homo sapiens OX=9606 GN=NUCB2 PE=1 SV=3	0.024	2.512	25	11	15	11	420	50.2	5.12	16.11	11	0	1.11342e+06	1
TRUE	Medium	Master Protein	Q9BTX1	Nucleoporin NDC1 OS=Homo sapiens OX=9606 GN=NDC1 PE=1 SV=2	0.033	2.239	11	6	8	6	674	76.3	9.09	16.19	6	0	238719	1
FALSE	High	Master Protein	Q8NFH5	Nucleoporin NUP35 OS=Homo sapiens OX=9606 GN=NUP35 PE=1 SV=1	0	25.414	30	7	14	7	326	34.8	9.09	31.73	7	0	521153	1
FALSE	High	Master Protein	P15531	Nucleoside diphosphate kinase A OS=Homo sapiens OX=9606 GN=NME1 PE=1 SV=1	0	45.364	46	6	44	6	152	17.1	6.19	126.24	6	0	8.71533e+06	1
TRUE	Low	Master Protein	Q9Y239	Nucleotide-binding oligomerization domain-containing protein 1 OS=Homo sapiens OX=9606 GN=NOD1 PE=1 SV=1	0.088	1.454	11	11	16	10	953	107.6	7.11	20.22	11	0	293259	1
TRUE	Low	Master Protein	Q9HC29	Nucleotide-binding oligomerization domain-containing protein 2 OS=Homo sapiens OX=9606 GN=NOD2 PE=1 SV=1	0.582	0.228	7	6	9	6	1040	115.2	6.76	6.12	6	0	83680.7	1
TRUE	High	Master Protein	Q5VST9	Obscurin OS=Homo sapiens OX=9606 GN=OBSCN PE=1 SV=3	0.004	4.295	9	67	152	67	7968	867.9	5.99	175.72	67	0	1.49341e+07	1
TRUE	High	Master Protein	Q16625	Occludin OS=Homo sapiens OX=9606 GN=OCLN PE=1 SV=1	0.002	5.935	14	6	8	6	522	59.1	6.09	10.03	6	0	8.25267e+06	1
TRUE	High	Master Protein	Q6UX06	Olfactomedin-4 OS=Homo sapiens OX=9606 GN=OLFM4 PE=1 SV=1	0	24.813	34	13	32	13	510	57.2	5.69	90.68	13	0	2.66691e+06	1
FALSE	Low	Master Protein	Q9H208	Olfactory receptor 10A2 OS=Homo sapiens OX=9606 GN=OR10A2 PE=2 SV=2	0.942	0	7	2	2	1	303	33.8	8.85	0	2	0	41317.3	1
FALSE	Low	Master Protein	P58181	Olfactory receptor 10A3 OS=Homo sapiens OX=9606 GN=OR10A3 PE=2 SV=1	0.834	0	11	2	2	1	314	35.5	8.59	2.53	2	1	77242.1	1
FALSE	Low	Master Protein	Q9H207	Olfactory receptor 10A5 OS=Homo sapiens OX=9606 GN=OR10A5 PE=2 SV=1	0.819	0.059	4	2	2	1	317	35.5	8.79	0	2	0	14356.3	1
FALSE	Low	Master Protein	Q8NH74	Olfactory receptor 10A6 OS=Homo sapiens OX=9606 GN=OR10A6 PE=3 SV=1	0.912	0.02	13	2	2	1	314	35.3	8.1	0	2	0	7241.33	1
TRUE	Low	Master Protein	Q8NGE5	Olfactory receptor 10A7 OS=Homo sapiens OX=9606 GN=OR10A7 PE=3 SV=1	0.897	0	2	1	1	1	316	35.7	8.46	0	1	0	3639.75	1
FALSE	Low	Master Protein	Q8NH19	Olfactory receptor 10AG1 OS=Homo sapiens OX=9606 GN=OR10AG1 PE=1 SV=1	0.824	0	3	1	1	1	301	34.1	8.78	2.16	1	0	99723.1	1
FALSE	Low	Master Protein	Q96KK4	Olfactory receptor 10C1 OS=Homo sapiens OX=9606 GN=OR10C1 PE=2 SV=3	0.955	0	3	1	1	1	312	34.4	8.28	2.58	1	0	54650.9	1
TRUE	Low	Master Protein	Q8NGN3	Olfactory receptor 10G4 OS=Homo sapiens OX=9606 GN=OR10G4 PE=1 SV=1	0.86	0.054	3	1	3	1	311	34.5	8.68	1.91	1	0	47088.9	1
FALSE	Low	Master Protein	Q8NH81	Olfactory receptor 10G6 OS=Homo sapiens OX=9606 GN=OR10G6 PE=3 SV=1	0.955	0	3	1	4	1	332	36.8	7.58	0	1	0	109429	1
TRUE	Low	Master Protein	Q8NGN5	Olfactory receptor 10G8 OS=Homo sapiens OX=9606 GN=OR10G8 PE=2 SV=1	0.835	0.059	9	3	4	3	311	34.5	8.87	6.1	3	0	2.38362e+06	1
FALSE	Low	Master Protein	Q8NGA5	Olfactory receptor 10H4 OS=Homo sapiens OX=9606 GN=OR10H4 PE=3 SV=1	0.545	0.271	5	2	2	1	316	35.7	8.59	1.84	2	0	61267	1
TRUE	Low	Master Protein	P30954	Olfactory receptor 10J1 OS=Homo sapiens OX=9606 GN=OR10J1 PE=2 SV=2	0.91	0	5	2	2	2	320	35.9	9.07	0	2	0	50542.2	1
FALSE	Low	Master Protein	Q5JRS4	Olfactory receptor 10J3 OS=Homo sapiens OX=9606 GN=OR10J3 PE=3 SV=1	0.893	0.02	6	3	6	3	329	36.5	8.29	11.05	3	0	191347	1
FALSE	Low	Master Protein	Q8NGX5	Olfactory receptor 10K1 OS=Homo sapiens OX=9606 GN=OR10K1 PE=2 SV=1	0.951	0.005	4	1	3	1	313	35.1	9.14	4.04	1	0	245471	1
FALSE	Low	Master Protein	Q6IF99	Olfactory receptor 10K2 OS=Homo sapiens OX=9606 GN=OR10K2 PE=3 SV=1	0.832	0.052	2	1	1	1	312	35	8.57	0	1	0		1
FALSE	Low	Master Protein	Q8NGE3	Olfactory receptor 10P1 OS=Homo sapiens OX=9606 GN=OR10P1 PE=2 SV=1	0.873	0	5	1	1	1	313	34.7	9.7	0	1	0		1
FALSE	Low	Master Protein	Q8NGN2	Olfactory receptor 10S1 OS=Homo sapiens OX=9606 GN=OR10S1 PE=2 SV=2	0.949	0	3	1	1	1	331	36.5	8.12	1.81	1	0	16817.8	1
TRUE	Low	Master Protein	Q8NGX3	Olfactory receptor 10T2 OS=Homo sapiens OX=9606 GN=OR10T2 PE=3 SV=1	0.841	0	8	1	2	1	314	35	9.03	0	1	0		1
TRUE	Low	Master Protein	Q8NGF6	Olfactory receptor 10W1 OS=Homo sapiens OX=9606 GN=OR10W1 PE=2 SV=1	0.879	0	2	1	1	1	305	33.4	7.21	0	1	0	62703.2	1
FALSE	Low	Master Protein	Q8NGY0	Olfactory receptor 10X1 OS=Homo sapiens OX=9606 GN=OR10X1 PE=3 SV=2	0.866	0	9	3	3	3	326	36.4	8.15	3.75	3	0	343858	1
TRUE	Low	Master Protein	Q8NGY1	Olfactory receptor 10Z1 OS=Homo sapiens OX=9606 GN=OR10Z1 PE=3 SV=1	0.892	0.02	2	1	1	1	313	34.6	8.15	0	1	0	111402	1
TRUE	Low	Master Protein	Q8NGC1	Olfactory receptor 11G2 OS=Homo sapiens OX=9606 GN=OR11G2 PE=3 SV=2	0.94	0.017	2	1	2	1	345	38.8	9.31	1.66	1	0	147590	1
FALSE	Low	Master Protein	Q8NGC7	Olfactory receptor 11H6 OS=Homo sapiens OX=9606 GN=OR11H6 PE=3 SV=1	0.95	0.004	3	1	2	1	330	36.8	8.22	3.68	1	0	81539.3	1
FALSE	Low	Master Protein	Q8NGX0	Olfactory receptor 11L1 OS=Homo sapiens OX=9606 GN=OR11L1 PE=2 SV=1	0.881	0.02	7	1	1	1	322	36.7	8.94	2.13	1	0	20081.1	1
FALSE	Low	Master Protein	P0DN82	Olfactory receptor 12D1 OS=Homo sapiens OX=9606 GN=OR12D1 PE=3 SV=1	0.881	0	3	1	2	1	309	35.3	9.11	1.61	1	0	107685	1
TRUE	Low	Master Protein	P58182	Olfactory receptor 12D2 OS=Homo sapiens OX=9606 GN=OR12D2 PE=2 SV=2	0.917	0.02	7	1	2	1	307	34.8	8.46	0	1	0		1
FALSE	Low	Master Protein	Q9UGF7	Olfactory receptor 12D3 OS=Homo sapiens OX=9606 GN=OR12D3 PE=2 SV=1	0.902	0	3	2	2	2	316	35.8	8.53	2.08	2	0	77426.2	1
FALSE	Low	Master Protein	Q8NGR1	Olfactory receptor 13A1 OS=Homo sapiens OX=9606 GN=OR13A1 PE=2 SV=2	0.875	0	3	1	1	1	328	36.5	8.38	1.87	1	0	5867.27	1
TRUE	Low	Master Protein	Q8NGS9	Olfactory receptor 13C2 OS=Homo sapiens OX=9606 GN=OR13C2 PE=2 SV=1	0.757	0.103	8	2	6	1	318	35.7	7.66	13.22	2	1	327084	1
FALSE	Low	Master Protein	Q8NGS6	Olfactory receptor 13C3 OS=Homo sapiens OX=9606 GN=OR13C3 PE=2 SV=2	0.895	0	8	1	1	1	347	38.7	8.54	2.45	1	0	86344.1	1
FALSE	Low	Master Protein	Q8NGS5	Olfactory receptor 13C4 OS=Homo sapiens OX=9606 GN=OR13C4 PE=3 SV=1	0.881	0.02	2	1	2	1	318	35.6	9.16	0	1	0	1081208	1
TRUE	Low	Master Protein	Q8NGS8	Olfactory receptor 13C5 OS=Homo sapiens OX=9606 GN=OR13C5 PE=2 SV=1	0.89	0	8	2	3	2	318	35.8	8.22	4.4	2	0	217762	1
FALSE	Low	Master Protein	Q8NGS7	Olfactory receptor 13C8 OS=Homo sapiens OX=9606 GN=OR13C8 PE=3 SV=1	0.856	0	2	1	1	1	320	35.3	8.16	1.68	1	0	26340.7	1
TRUE	Low	Master Protein	Q8NGT0	Olfactory receptor 13C9 OS=Homo sapiens OX=9606 GN=OR13C9 PE=3 SV=1	0.836	0.052	9	2	2	1	318	35.8	8.28	4.5	2	0		1
TRUE	Low	Master Protein	Q8NGS4	Olfactory receptor 13F1 OS=Homo sapiens OX=9606 GN=OR13F1 PE=2 SV=1	0.456	0.372	12	5	5	5	319	35.6	8.63	3.38	5	0	22935.2	1
TRUE	Low	Master Protein	Q8NGZ3	Olfactory receptor 13G1 OS=Homo sapiens OX=9606 GN=OR13G1 PE=2 SV=1	0.891	0.02	7	2	5	2	307	34.6	8.22	4.22	2	0	2.14909e+06	1
TRUE	Low	Master Protein	Q8NG92	Olfactory receptor 13H1 OS=Homo sapiens OX=9606 GN=OR13H1 PE=2 SV=1	0.884	0.05	4	1	45	1	308	34.5	9.04	67.09	1	0	3.55049e+07	1
FALSE	Low	Master Protein	Q8NHC5	Olfactory receptor 14A16 OS=Homo sapiens OX=9606 GN=OR14A16 PE=3 SV=1	0.884	0.049	3	1	1	1	309	34.3	8.1	2.2	1	0	173671	1
FALSE	Low	Master Protein	A6ND48	Olfactory receptor 14I1 OS=Homo sapiens OX=9606 GN=OR14I1 PE=1 SV=1	0.835	0.059	5	1	2	1	311	35.2	8.57	3.79	1	0		1
TRUE	Low	Master Protein	Q9UGF5	Olfactory receptor 14J1 OS=Homo sapiens OX=9606 GN=OR14J1 PE=2 SV=1	0.848	0.052	11	6	7	5	321	35.9	8.59	9.8	6	1	625996	1
TRUE	Low	Master Protein	Q8NGZ2	Olfactory receptor 14K1 OS=Homo sapiens OX=9606 GN=OR14K1 PE=3 SV=2	0.86	0	4	1	1	1	314	34.8	8.41	1.94	1	0	10414	1
FALSE	Low	Master Protein	Q8NGR6	Olfactory receptor 1B1 OS=Homo sapiens OX=9606 GN=OR1B1 PE=3 SV=2	0.85	0	2	1	1	1	318	35.3	8.16	0	1	0	303564	1
TRUE	Low	Master Protein	Q15619	Olfactory receptor 1C1 OS=Homo sapiens OX=9606 GN=OR1C1 PE=2 SV=4	0.947	0.01	2	1	1	1	314	35	7.9	0	1	0	10548.5	1
TRUE	Low	Master Protein	P34982	Olfactory receptor 1D2 OS=Homo sapiens OX=9606 GN=OR1D2 PE=1 SV=2	0.907	0.02	9	3	6	3	312	35.2	8.81	10.1	3	0	497050	1
TRUE	Low	Master Protein	P47884	Olfactory receptor 1D4 OS=Homo sapiens OX=9606 GN=OR1D4 PE=3 SV=3	0.808	0.074	10	3	6	3	311	35.2	8.02	8.96	3	0	613933	1
FALSE	Low	Master Protein	Q8WZA6	Olfactory receptor 1E3 OS=Homo sapiens OX=9606 GN=OR1E3 PE=3 SV=2	0.893	0.02	13	3	3	3	343	38.5	8.51	3.62	3	0	144403	1
TRUE	Low	Master Protein	Q8NHA8	Olfactory receptor 1F12 OS=Homo sapiens OX=9606 GN=OR1F12 PE=3 SV=1	0.841	0	6	1	1	1	337	36.9	7.8	0	1	0		1
FALSE	Low	Master Protein	P47890	Olfactory receptor 1G1 OS=Homo sapiens OX=9606 GN=OR1G1 PE=2 SV=2	0.554	0.259	2	1	2	1	313	34.9	6.99	3.64	1	0	10995.7	1
FALSE	Low	Master Protein	O60431	Olfactory receptor 1I1 OS=Homo sapiens OX=9606 GN=OR1I1 PE=2 SV=1	0.825	0.059	3	1	1	1	355	39.3	7.46	2.56	1	0	20857.1	1
FALSE	Low	Master Protein	Q8NGS3	Olfactory receptor 1J1 OS=Homo sapiens OX=9606 GN=OR1J1 PE=2 SV=1	0.916	0.025	5	1	1	1	322	35.5	7.81	1.68	1	0	20314.3	1
FALSE	Low	Master Protein	Q8NGS2	Olfactory receptor 1J2 OS=Homo sapiens OX=9606 GN=OR1J2 PE=2 SV=1	0.852	0	5	2	2	2	313	35.4	6.96	1.92	2	0	17258.9	1
FALSE	Low	Master Protein	Q8NH94	Olfactory receptor 1L1 OS=Homo sapiens OX=9606 GN=OR1L1 PE=3 SV=3	0.951	0.005	5	2	2	1	360	41	8.7	1.64	2	0	13663.1	1
TRUE	Low	Master Protein	Q8NH93	Olfactory receptor 1L3 OS=Homo sapiens OX=9606 GN=OR1L3 PE=1 SV=1	0.826	0.063	11	4	4	3	324	36.6	9.2	4.9	4	1	235501	1
FALSE	Low	Master Protein	Q8NGR2	Olfactory receptor 1L6 OS=Homo sapiens OX=9606 GN=OR1L6 PE=3 SV=2	0.894	0.043	4	2	2	1	347	39.5	9.52	1.7	2	0	13184.9	1
TRUE	Low	Master Protein	Q8NGR8	Olfactory receptor 1L8 OS=Homo sapiens OX=9606 GN=OR1L8 PE=2 SV=1	0.565	0.249	5	2	3	2	309	35.1	8.66	1.93	2	0	95680.2	1
FALSE	Low	Master Protein	Q8NGA1	Olfactory receptor 1M1 OS=Homo sapiens OX=9606 GN=OR1M1 PE=2 SV=1	0.953	0	5	1	1	1	313	34.8	8.91	0	1	0	3158.93	1
TRUE	Low	Master Protein	Q8NGS0	Olfactory receptor 1N1 OS=Homo sapiens OX=9606 GN=OR1N1 PE=3 SV=1	0.899	0.04	10	2	3	2	311	34.6	7.75	4.96	2	0	208501	1
FALSE	Low	Master Protein	Q8NGR9	Olfactory receptor 1N2 OS=Homo sapiens OX=9606 GN=OR1N2 PE=2 SV=2	0.942	0.016	2	1	2	1	330	36.9	7.81	0	1	0	62917.2	1
FALSE	Low	Master Protein	Q8NH06	Olfactory receptor 1P1 OS=Homo sapiens OX=9606 GN=OR1P1 PE=2 SV=2	0.754	0.106	9	2	3	2	330	36.6	8.03	6	2	0	142589	1
TRUE	Low	Master Protein	Q15612	Olfactory receptor 1Q1 OS=Homo sapiens OX=9606 GN=OR1Q1 PE=2 SV=3	0.87	0	5	2	2	2	314	35.6	8.85	0	2	0	302024	1
TRUE	Low	Master Protein	Q8NH92	Olfactory receptor 1S1 OS=Homo sapiens OX=9606 GN=OR1S1 PE=3 SV=2	0.888	0.047	2	1	1	1	325	36.7	8.51	0	1	0	2616.27	1
TRUE	Low	Master Protein	Q8NGT9	Olfactory receptor 2A1/2A42 OS=Homo sapiens OX=9606 GN=OR2A1 PE=3 SV=2	0.852	0	12	2	2	2	310	34.7	8.54	2.54	2	0	108735	1
FALSE	Low	Master Protein	Q8NGT7	Olfactory receptor 2A12 OS=Homo sapiens OX=9606 GN=OR2A12 PE=2 SV=1	0.857	0	3	1	1	1	310	35.2	8.98	0	1	0	4924.38	1
FALSE	Low	Master Protein	Q96R47	Olfactory receptor 2A14 OS=Homo sapiens OX=9606 GN=OR2A14 PE=2 SV=4	0.883	0	12	3	3	3	310	35	8.27	2.12	3	0	283096	1
FALSE	Low	Master Protein	A4D2G3	Olfactory receptor 2A25 OS=Homo sapiens OX=9606 GN=OR2A25 PE=2 SV=2	0.884	0.05	3	1	1	1	310	34.6	8.29	0	1	0	2731.7	1
TRUE	Low	Master Protein	O95047	Olfactory receptor 2A4 OS=Homo sapiens OX=9606 GN=OR2A4 PE=2 SV=1	0.261	0.748	6	2	5	2	310	34.8	8.9	10.29	2	0	425503	1
FALSE	Low	Master Protein	Q96R48	Olfactory receptor 2A5 OS=Homo sapiens OX=9606 GN=OR2A5 PE=2 SV=2	0.924	0	4	1	1	1	311	35.2	9.28	0	1	0		1
FALSE	Low	Master Protein	Q8NHA4	Olfactory receptor 2AE1 OS=Homo sapiens OX=9606 GN=OR2AE1 PE=2 SV=1	0.946	0	2	1	1	1	323	36.6	9.06	0	1	0	23003.8	1
FALSE	Low	Master Protein	Q8NGZ0	Olfactory receptor 2AJ1 OS=Homo sapiens OX=9606 GN=OR2AJ1 PE=3 SV=1	0.891	0.02	6	4	5	4	328	37	8.85	5.6	4	0	144199	1
FALSE	Low	Master Protein	Q8NG84	Olfactory receptor 2AK2 OS=Homo sapiens OX=9606 GN=OR2AK2 PE=2 SV=2	0.484	0.339	6	2	2	2	335	37.7	9.01	1.95	2	0	223647	1
TRUE	Low	Master Protein	A6NND4	Olfactory receptor 2AT4 OS=Homo sapiens OX=9606 GN=OR2AT4 PE=1 SV=1	0.743	0.114	6	2	4	2	320	35.5	6.7	9.08	2	0	87268.5	1
TRUE	Low	Master Protein	Q5JQS5	Olfactory receptor 2B11 OS=Homo sapiens OX=9606 GN=OR2B11 PE=2 SV=1	0.918	0	4	1	1	1	317	35.3	8.85	0	1	0	11789.9	1
FALSE	Low	Master Protein	P58173	Olfactory receptor 2B6 OS=Homo sapiens OX=9606 GN=OR2B6 PE=2 SV=1	0.837	0	3	1	1	1	313	35.4	8.31	1.69	1	0	28349.4	1
FALSE	Low	Master Protein	O95371	Olfactory receptor 2C1 OS=Homo sapiens OX=9606 GN=OR2C1 PE=2 SV=3	0.864	0.052	3	1	1	1	312	34.4	8.63	2.01	1	0	7475.39	1
FALSE	Low	Master Protein	Q8N628	Olfactory receptor 2C3 OS=Homo sapiens OX=9606 GN=OR2C3 PE=2 SV=3	0.948	0.009	4	1	1	1	320	35.4	7.44	0	1	0	3260.67	1
TRUE	Low	Master Protein	Q13607	Olfactory receptor 2F1 OS=Homo sapiens OX=9606 GN=OR2F1 PE=2 SV=2	0.889	0	3	1	1	1	317	35.3	8.32	0	1	0	194418	1
TRUE	Low	Master Protein	O95006	Olfactory receptor 2F2 OS=Homo sapiens OX=9606 GN=OR2F2 PE=2 SV=1	0.886	0.047	8	3	4	3	317	35.3	8.32	8.1	3	0	124232	1
FALSE	Low	Master Protein	Q8NGZ4	Olfactory receptor 2G3 OS=Homo sapiens OX=9606 GN=OR2G3 PE=2 SV=1	0.898	0	2	1	1	1	309	34.5	7.87	0	1	0	155106	1
TRUE	Low	Master Protein	Q5TZ20	Olfactory receptor 2G6 OS=Homo sapiens OX=9606 GN=OR2G6 PE=1 SV=1	0.951	0.003	8	2	9	2	316	34.9	8.5	0	2	0	14621.8	1
TRUE	Low	Master Protein	Q9GZK4	Olfactory receptor 2H1 OS=Homo sapiens OX=9606 GN=OR2H1 PE=2 SV=1	0.826	0	13	4	4	4	316	35.3	8.72	6.71	4	0	1.01092e+06	1
TRUE	Low	Master Protein	O95918	Olfactory receptor 2H2 OS=Homo sapiens OX=9606 GN=OR2H2 PE=2 SV=2	0.887	0	7	1	1	1	312	34.7	8.18	0	1	0		1
FALSE	Low	Master Protein	Q8NGT1	Olfactory receptor 2K2 OS=Homo sapiens OX=9606 GN=OR2K2 PE=2 SV=3	0.853	0	7	2	8	2	316	35	8.21	5.01	2	0	45947.9	1
FALSE	Low	Master Protein	Q8NG85	Olfactory receptor 2L3 OS=Homo sapiens OX=9606 GN=OR2L3 PE=2 SV=1	0.57	0.24	10	3	3	3	312	35.3	8.68	4.37	3	0	97840.3	1
TRUE	Low	Master Protein	Q8NG80	Olfactory receptor 2L5 OS=Homo sapiens OX=9606 GN=OR2L5 PE=3 SV=1	0.897	0	12	2	2	2	312	35.6	8.6	1.92	2	0	562395	1
TRUE	Low	Master Protein	Q96R28	Olfactory receptor 2M2 OS=Homo sapiens OX=9606 GN=OR2M2 PE=3 SV=2	0.901	0.02	7	3	3	3	347	39.2	7.37	1.74	3	0	225482	1
TRUE	Low	Master Protein	Q8NG83	Olfactory receptor 2M3 OS=Homo sapiens OX=9606 GN=OR2M3 PE=2 SV=1	0.911	0.02	3	1	1	1	312	34.8	8.13	0	1	0	120613	1
FALSE	Low	Master Protein	Q96R27	Olfactory receptor 2M4 OS=Homo sapiens OX=9606 GN=OR2M4 PE=2 SV=2	0.841	0.052	4	1	1	1	311	35	8.5	2.09	1	0		1
FALSE	Low	Master Protein	Q8NG81	Olfactory receptor 2M7 OS=Homo sapiens OX=9606 GN=OR2M7 PE=2 SV=1	0.839	0	4	1	1	1	312	34.9	7.58	0	1	0	306825	1
FALSE	Low	Master Protein	Q9NQN1	Olfactory receptor 2S2 OS=Homo sapiens OX=9606 GN=OR2S2 PE=2 SV=2	0.844	0.052	5	2	2	1	319	35.1	8.1	2.17	2	0	1897.51	1
TRUE	Low	Master Protein	O43869	Olfactory receptor 2T1 OS=Homo sapiens OX=9606 GN=OR2T1 PE=3 SV=3	0.753	0.109	9	5	5	5	369	42	8.38	12.62	5	0	791894	1
FALSE	Low	Master Protein	Q8NGZ9	Olfactory receptor 2T10 OS=Homo sapiens OX=9606 GN=OR2T10 PE=2 SV=1	0.9	0	5	2	2	2	312	35.4	8.48	3.48	2	0	87685.9	1
FALSE	Low	Master Protein	Q8NG77	Olfactory receptor 2T12 OS=Homo sapiens OX=9606 GN=OR2T12 PE=3 SV=1	0.861	0.052	3	1	1	1	320	35.9	8.65	1.95	1	0	1489.45	1
FALSE	Low	Master Protein	Q6IF00	Olfactory receptor 2T2 OS=Homo sapiens OX=9606 GN=OR2T2 PE=2 SV=1	0.933	0	6	2	2	1	324	36.2	8.73	1.7	2	0	63809.5	1
TRUE	Low	Master Protein	Q8NH02	Olfactory receptor 2T29 OS=Homo sapiens OX=9606 GN=OR2T29 PE=3 SV=2	0.819	0.059	16	4	7	2	315	35.6	8.27	6.03	4	2	1.39506e+06	1
TRUE	Low	Master Protein	Q8NH03	Olfactory receptor 2T3 OS=Homo sapiens OX=9606 GN=OR2T3 PE=2 SV=2	0.857	0	11	3	3	1	318	35.6	8.09	3.66	3	0	24369.5	1
FALSE	Low	Master Protein	Q8NG76	Olfactory receptor 2T33 OS=Homo sapiens OX=9606 GN=OR2T33 PE=2 SV=1	0.874	0	9	2	3	2	320	35.9	8.57	4.41	2	0		1
TRUE	Low	Master Protein	Q8NGX1	Olfactory receptor 2T34 OS=Homo sapiens OX=9606 GN=OR2T34 PE=2 SV=1	0.886	0	10	3	3	1	318	35.7	8.35	3.66	3	2	46675	1
FALSE	Low	Master Protein	Q8NH00	Olfactory receptor 2T4 OS=Homo sapiens OX=9606 GN=OR2T4 PE=3 SV=2	0.836	0.052	9	3	5	1	348	39.4	7.49	8.63	3	0	1.21028e+06	1
TRUE	Low	Master Protein	Q6IEZ7	Olfactory receptor 2T5 OS=Homo sapiens OX=9606 GN=OR2T5 PE=2 SV=1	0.818	0	10	3	4	1	315	35.6	8.4	6.36	3	0	55082.3	1
TRUE	Low	Master Protein	Q8NHC8	Olfactory receptor 2T6 OS=Homo sapiens OX=9606 GN=OR2T6 PE=3 SV=2	0.851	0.052	7	2	3	2	308	34.7	8.06	6.73	2	0	237095	1
TRUE	Low	Master Protein	Q8NHB1	Olfactory receptor 2V1 OS=Homo sapiens OX=9606 GN=OR2V1 PE=3 SV=2	0.586	0.221	10	5	7	2	315	34.8	8.57	7.66	5	0	45848.7	1
TRUE	Low	Master Protein	Q96R30	Olfactory receptor 2V2 OS=Homo sapiens OX=9606 GN=OR2V2 PE=3 SV=3	0.427	0.417	12	6	8	3	315	35.3	8.47	12.45	6	4	298829	1
TRUE	Low	Master Protein	Q9Y3N9	Olfactory receptor 2W1 OS=Homo sapiens OX=9606 GN=OR2W1 PE=2 SV=1	0.857	0	3	1	2	1	320	36.1	9.06	4.21	1	0	4.03558e+06	1
FALSE	Low	Master Protein	P47893	Olfactory receptor 3A2 OS=Homo sapiens OX=9606 GN=OR3A2 PE=2 SV=3	0.28	0.697	7	2	2	2	321	35.2	7.62	4.12	2	0	101569	1
TRUE	Low	Master Protein	Q8NGL6	Olfactory receptor 4A15 OS=Homo sapiens OX=9606 GN=OR4A15 PE=3 SV=3	0.66	0.162	8	3	7	3	344	38.8	8.76	15.43	3	0	111552	1
FALSE	Low	Master Protein	Q8NH70	Olfactory receptor 4A16 OS=Homo sapiens OX=9606 GN=OR4A16 PE=3 SV=1	0.891	0	7	2	2	2	328	36.9	8.25	2.18	2	0	95169.2	1
TRUE	Low	Master Protein	Q8NH83	Olfactory receptor 4A5 OS=Homo sapiens OX=9606 GN=OR4A5 PE=3 SV=4	0.843	0	3	1	2	1	315	34.9	8.09	0	1	0	1613.65	1
TRUE	Low	Master Protein	P0C604	Olfactory receptor 4A8 OS=Homo sapiens OX=9606 GN=OR4A8 PE=3 SV=1	0.938	0	2	1	1	1	315	35.6	7.74	0	1	0	26248.2	1
FALSE	Low	Master Protein	Q8NGF8	Olfactory receptor 4B1 OS=Homo sapiens OX=9606 GN=OR4B1 PE=3 SV=1	0.916	0	2	2	4	2	309	34.4	7.61	1.83	2	0	154177	1
TRUE	Low	Master Protein	Q96R67	Olfactory receptor 4C12 OS=Homo sapiens OX=9606 GN=OR4C12 PE=2 SV=2	0.807	0.074	6	2	2	2	309	34.5	8.34	4.2	2	0	69062.6	1
FALSE	Low	Master Protein	Q8NGM1	Olfactory receptor 4C15 OS=Homo sapiens OX=9606 GN=OR4C15 PE=3 SV=1	0.809	0.073	6	3	8	3	316	35.6	7.84	16.34	3	0	4.23235e+06	1
TRUE	Low	Master Protein	Q8NGL9	Olfactory receptor 4C16 OS=Homo sapiens OX=9606 GN=OR4C16 PE=3 SV=2	0.838	0	5	2	2	2	310	35	8.46	0	2	0	294740	1
TRUE	Low	Master Protein	Q8NH37	Olfactory receptor 4C3 OS=Homo sapiens OX=9606 GN=OR4C3 PE=2 SV=2	0.895	0.041	7	1	1	1	302	33.7	7.11	2.25	1	0	44127.4	1
FALSE	Low	Master Protein	A6NMZ5	Olfactory receptor 4C45 OS=Homo sapiens OX=9606 GN=OR4C45 PE=3 SV=1	0.82	0	4	1	1	1	311	35.3	7.84	0	1	0		1
FALSE	Low	Master Protein	A6NHA9	Olfactory receptor 4C46 OS=Homo sapiens OX=9606 GN=OR4C46 PE=3 SV=1	0.916	0.02	3	1	1	1	309	34.5	7.91	2.45	1	0	21376.1	1
FALSE	Low	Master Protein	Q8NGB2	Olfactory receptor 4C5 OS=Homo sapiens OX=9606 GN=OR4C5 PE=3 SV=1	0.945	0	2	1	1	1	326	36.8	6.98	1.85	1	0	215864	1
TRUE	Low	Master Protein	Q8NH72	Olfactory receptor 4C6 OS=Homo sapiens OX=9606 GN=OR4C6 PE=2 SV=1	0.952	0	5	1	2	1	309	34.5	8.13	3.69	1	0	129561	1
FALSE	Low	Master Protein	Q8NGI6	Olfactory receptor 4D10 OS=Homo sapiens OX=9606 GN=OR4D10 PE=2 SV=1	0.9	0.02	4	1	1	1	311	35.3	8.81	1.83	1	0	208694	1
TRUE	Low	Master Protein	Q8NGI4	Olfactory receptor 4D11 OS=Homo sapiens OX=9606 GN=OR4D11 PE=3 SV=1	0.883	0.051	8	2	2	2	311	34.9	8.75	4.01	2	0	73947.2	1
TRUE	Low	Master Protein	Q8NGE8	Olfactory receptor 4D9 OS=Homo sapiens OX=9606 GN=OR4D9 PE=3 SV=3	0.755	0.106	11	4	8	4	314	35.6	8.81	11.07	4	0	809294	1
FALSE	Low	Master Protein	P0C645	Olfactory receptor 4E1 OS=Homo sapiens OX=9606 GN=OR4E1 PE=3 SV=2	0.818	0	5	2	2	2	315	35.7	8.27	1.92	2	0	51360.6	1
FALSE	Low	Master Protein	Q8NH21	Olfactory receptor 4F5 OS=Homo sapiens OX=9606 GN=OR4F5 PE=3 SV=1	0.938	0	3	1	1	1	305	34.3	8.24	1.91	1	0	120576	1
FALSE	Low	Master Protein	Q8NGB9	Olfactory receptor 4F6 OS=Homo sapiens OX=9606 GN=OR4F6 PE=2 SV=1	0.444	0.387	5	4	5	4	312	35.3	8.59	6.26	4	0	358094	1
TRUE	Low	Master Protein	Q8NGD4	Olfactory receptor 4K1 OS=Homo sapiens OX=9606 GN=OR4K1 PE=2 SV=1	0.853	0.052	2	1	1	1	311	35.2	6.9	1.63	1	0	7232.39	1
FALSE	Low	Master Protein	Q8NH42	Olfactory receptor 4K13 OS=Homo sapiens OX=9606 GN=OR4K13 PE=3 SV=1	0.903	0.02	2	1	3	1	304	34.2	8.78	3.39	1	0	137957	1
FALSE	Low	Master Protein	Q8NGD5	Olfactory receptor 4K14 OS=Homo sapiens OX=9606 GN=OR4K14 PE=3 SV=1	0.817	0	3	1	1	1	310	35	8.13	1.74	1	0	13930.5	1
FALSE	Low	Master Protein	Q8NH41	Olfactory receptor 4K15 OS=Homo sapiens OX=9606 GN=OR4K15 PE=2 SV=2	0.918	0.024	9	3	5	3	348	39.1	8.87	7.79	3	0	117710	1
FALSE	Low	Master Protein	Q8NGC6	Olfactory receptor 4K17 OS=Homo sapiens OX=9606 GN=OR4K17 PE=3 SV=3	0.936	0.02	5	2	2	2	315	35.3	8.72	1.79	2	0	11958.5	1
FALSE	Low	Master Protein	Q8NGD2	Olfactory receptor 4K2 OS=Homo sapiens OX=9606 GN=OR4K2 PE=2 SV=1	0.849	0	3	1	1	1	314	35.3	7.66	2.15	1	0	9165.19	1
TRUE	Low	Master Protein	Q96R72	Olfactory receptor 4K3 OS=Homo sapiens OX=9606 GN=OR4K3 PE=3 SV=3	0.931	0	5	2	2	2	315	35.4	8.38	1.9	2	0	111098	1
FALSE	Low	Master Protein	Q8NH43	Olfactory receptor 4L1 OS=Homo sapiens OX=9606 GN=OR4L1 PE=3 SV=1	0.864	0	3	1	1	1	312	35.2	8.76	0	1	0		1
TRUE	Low	Master Protein	Q8NGB6	Olfactory receptor 4M2 OS=Homo sapiens OX=9606 GN=OR4M2 PE=2 SV=2	0.476	0.354	12	6	25	6	313	35.4	7.52	36.49	6	0	1.66779e+06	1
FALSE	Low	Master Protein	Q8NGD1	Olfactory receptor 4N2 OS=Homo sapiens OX=9606 GN=OR4N2 PE=3 SV=1	0.908	0.032	10	4	4	4	307	34.7	8.79	3.74	4	0	832776	1
FALSE	Low	Master Protein	Q8N0Y3	Olfactory receptor 4N4 OS=Homo sapiens OX=9606 GN=OR4N4 PE=2 SV=2	0.85	0.056	5	2	7	2	316	35.7	8.7	14.38	2	0	396425	1
TRUE	Low	Master Protein	Q8NGL7	Olfactory receptor 4P4 OS=Homo sapiens OX=9606 GN=OR4P4 PE=3 SV=1	0.918	0	6	2	3	2	312	35.8	8.4	5.92	2	0	162566	1
TRUE	Low	Master Protein	P0C623	Olfactory receptor 4Q2 OS=Homo sapiens OX=9606 GN=OR4Q2 PE=3 SV=2	0.837	0	3	1	3	1	307	34.7	8.31	2.07	1	0	13490.8	1
FALSE	Low	Master Protein	Q8NH05	Olfactory receptor 4Q3 OS=Homo sapiens OX=9606 GN=OR4Q3 PE=3 SV=1	0.833	0	6	2	3	2	313	35.5	7.64	3.85	2	0	335804	1
FALSE	Low	Master Protein	Q8NGB4	Olfactory receptor 4S1 OS=Homo sapiens OX=9606 GN=OR4S1 PE=3 SV=1	0.942	0.015	3	1	1	1	309	34.8	8.7	1.99	1	0	23269	1
FALSE	Low	Master Protein	Q8NH73	Olfactory receptor 4S2 OS=Homo sapiens OX=9606 GN=OR4S2 PE=3 SV=2	0.795	0.08	7	3	3	3	311	35.1	8.21	1.74	3	0	382640	1
TRUE	Low	Master Protein	Q8NH49	Olfactory receptor 4X1 OS=Homo sapiens OX=9606 GN=OR4X1 PE=3 SV=1	0.859	0.054	10	2	3	2	305	34.2	8.4	2.24	2	0	104954	1
FALSE	Low	Master Protein	Q8NGJ6	Olfactory receptor 51A4 OS=Homo sapiens OX=9606 GN=OR51A4 PE=2 SV=1	0.908	0.034	3	1	1	1	313	35.2	8.91	1.76	1	0	332232	1
FALSE	Low	Master Protein	Q8NH64	Olfactory receptor 51A7 OS=Homo sapiens OX=9606 GN=OR51A7 PE=2 SV=1	0.791	0.079	8	2	2	2	312	35.1	8.85	3.57	2	0	21716	1
TRUE	Low	Master Protein	Q9Y5P0	Olfactory receptor 51B4 OS=Homo sapiens OX=9606 GN=OR51B4 PE=2 SV=3	0.821	0.068	6	2	2	2	310	34.9	8.09	3.73	2	0	197260	1
FALSE	Low	Master Protein	Q9H340	Olfactory receptor 51B6 OS=Homo sapiens OX=9606 GN=OR51B6 PE=3 SV=2	0.829	0	4	1	1	1	312	35.2	9.04	1.69	1	0	121100	1
FALSE	Low	Master Protein	Q8NGF3	Olfactory receptor 51D1 OS=Homo sapiens OX=9606 GN=OR51D1 PE=2 SV=1	0.824	0	3	1	1	1	324	35.8	8.66	1.84	1	0	3719.57	1
TRUE	Low	Master Protein	Q9H255	Olfactory receptor 51E2 OS=Homo sapiens OX=9606 GN=OR51E2 PE=1 SV=1	0.626	0.184	6	2	4	2	320	35.5	8.92	1.66	2	0	14396.8	1
TRUE	Low	Master Protein	A6NGY5	Olfactory receptor 51F1 OS=Homo sapiens OX=9606 GN=OR51F1 PE=3 SV=1	0.884	0	9	1	1	1	319	35.8	8.03	0	1	0		1
FALSE	Low	Master Protein	Q8NGK1	Olfactory receptor 51G1 OS=Homo sapiens OX=9606 GN=OR51G1 PE=2 SV=1	0.948	0	6	2	2	2	321	36.3	8.63	1.86	2	0	58422.2	1
TRUE	Low	Master Protein	Q8NH63	Olfactory receptor 51H1 OS=Homo sapiens OX=9606 GN=OR51H1 PE=3 SV=1	0.82	0.069	6	2	3	2	302	33.7	8.7	4.1	2	0	19426.7	1
TRUE	Low	Master Protein	Q9H343	Olfactory receptor 51I1 OS=Homo sapiens OX=9606 GN=OR51I1 PE=2 SV=1	0.899	0.02	3	1	1	1	314	35.5	9.01	0	1	0	64970.2	1
TRUE	Low	Master Protein	Q8NGJ5	Olfactory receptor 51L1 OS=Homo sapiens OX=9606 GN=OR51L1 PE=3 SV=1	0.896	0	11	2	2	2	315	35.3	7.72	0	2	0	49605	1
FALSE	Low	Master Protein	Q8NH59	Olfactory receptor 51Q1 OS=Homo sapiens OX=9606 GN=OR51Q1 PE=2 SV=2	0.799	0.072	3	1	2	1	317	35.7	8.32	4.89	1	0	50056.6	1
TRUE	Low	Master Protein	Q8NGJ8	Olfactory receptor 51S1 OS=Homo sapiens OX=9606 GN=OR51S1 PE=2 SV=1	0.883	0.02	5	2	6	2	323	35.3	8.88	5.49	2	0	135933	1
TRUE	Low	Master Protein	Q9H2C8	Olfactory receptor 51V1 OS=Homo sapiens OX=9606 GN=OR51V1 PE=3 SV=2	0.93	0	6	2	2	2	321	36.7	8.63	0	2	0	32631	1
FALSE	Low	Master Protein	A6NMU1	Olfactory receptor 52A4 OS=Homo sapiens OX=9606 GN=OR52A4P PE=2 SV=1	0.916	0.02	3	1	1	1	304	34.9	8.02	1.62	1	0	113681	1
FALSE	Low	Master Protein	Q9H2C5	Olfactory receptor 52A5 OS=Homo sapiens OX=9606 GN=OR52A5 PE=3 SV=1	0.852	0.052	3	1	12	1	316	35.9	8.76	18.34	1	0	1.04384e+06	1
TRUE	Low	Master Protein	Q8NGK2	Olfactory receptor 52B4 OS=Homo sapiens OX=9606 GN=OR52B4 PE=3 SV=2	0.909	0	6	1	3	1	314	35.6	8.47	0	1	0		1
FALSE	Low	Master Protein	Q8NGF0	Olfactory receptor 52B6 OS=Homo sapiens OX=9606 GN=OR52B6 PE=3 SV=3	0.83	0	5	2	2	2	335	36.9	8.28	0	2	0	218940	1
FALSE	Low	Master Protein	Q8NGJ3	Olfactory receptor 52E1 OS=Homo sapiens OX=9606 GN=OR52E1 PE=3 SV=1	0.85	0	3	1	2	1	308	34.7	8.29	1.94	1	0	253034	1
FALSE	Low	Master Protein	Q8NH55	Olfactory receptor 52E5 OS=Homo sapiens OX=9606 GN=OR52E5 PE=3 SV=2	0.397	0.474	3	2	72	2	327	36.8	8.88	49.66	2	0	1.6735e+08	1
FALSE	Low	Master Protein	Q8NGK6	Olfactory receptor 52I1 OS=Homo sapiens OX=9606 GN=OR52I1 PE=3 SV=2	0.892	0.044	2	1	2	1	324	35.4	7.49	3.81	1	0	105980	1
FALSE	Low	Master Protein	Q8NH60	Olfactory receptor 52J3 OS=Homo sapiens OX=9606 GN=OR52J3 PE=3 SV=2	0.836	0	2	1	1	1	311	35.1	8.51	0	1	0	3136.37	1
TRUE	Low	Master Protein	Q8NGK3	Olfactory receptor 52K2 OS=Homo sapiens OX=9606 GN=OR52K2 PE=2 SV=2	0.835	0.059	10	3	5	3	314	34.9	8.47	1.9	3	0	313680	1
FALSE	Low	Master Protein	Q8NH53	Olfactory receptor 52N1 OS=Homo sapiens OX=9606 GN=OR52N1 PE=3 SV=1	0.913	0.026	7	2	2	2	320	35.8	8.24	2.06	2	0	28776.3	1
FALSE	Low	Master Protein	Q8NGI0	Olfactory receptor 52N2 OS=Homo sapiens OX=9606 GN=OR52N2 PE=2 SV=1	0.881	0	5	1	1	1	321	35.9	8.03	0	1	0	32301.8	1
TRUE	Low	Master Protein	Q8NGI2	Olfactory receptor 52N4 OS=Homo sapiens OX=9606 GN=OR52N4 PE=2 SV=2	0.904	0.02	7	3	5	3	321	36.1	8.13	3.65	3	0	743762	1
FALSE	Low	Master Protein	Q8NH56	Olfactory receptor 52N5 OS=Homo sapiens OX=9606 GN=OR52N5 PE=2 SV=2	0.912	0.028	2	1	1	1	324	36.2	8.56	0	1	0	92344.4	1
FALSE	Low	Master Protein	Q8NGF1	Olfactory receptor 52R1 OS=Homo sapiens OX=9606 GN=OR52R1 PE=3 SV=2	0.9	0	4	1	3	1	315	34.9	8.16	5.41	1	0	674124	1
FALSE	Low	Master Protein	P0C646	Olfactory receptor 52Z1 OS=Homo sapiens OX=9606 GN=OR52Z1 PE=3 SV=2	0.82	0	3	1	1	1	298	33.4	8.65	0	1	0	19805.4	1
TRUE	Low	Master Protein	Q8NGH5	Olfactory receptor 56A1 OS=Homo sapiens OX=9606 GN=OR56A1 PE=2 SV=3	0.865	0	3	1	2	1	318	35.8	8.72	0	1	0	196973	1
FALSE	Low	Master Protein	Q8NGH8	Olfactory receptor 56A4 OS=Homo sapiens OX=9606 GN=OR56A4 PE=2 SV=2	0.269	0.716	7	4	4	4	313	35.1	8.72	7.21	4	0	74175	1
TRUE	Low	Master Protein	P0C7T3	Olfactory receptor 56A5 OS=Homo sapiens OX=9606 GN=OR56A5 PE=3 SV=1	0.95	0.005	4	1	1	1	313	35.3	8.72	1.8	1	0		1
TRUE	Low	Master Protein	Q8NGI3	Olfactory receptor 56B1 OS=Homo sapiens OX=9606 GN=OR56B1 PE=2 SV=2	0.911	0.02	5	2	5	2	324	36	8.19	10.14	2	0	428680	1
FALSE	Low	Master Protein	Q8NGI9	Olfactory receptor 5A2 OS=Homo sapiens OX=9606 GN=OR5A2 PE=2 SV=1	0.874	0	6	2	3	2	324	36	8.16	4.44	2	0	99050.8	1
FALSE	Low	Master Protein	Q9NZP5	Olfactory receptor 5AC2 OS=Homo sapiens OX=9606 GN=OR5AC2 PE=3 SV=2	0.886	0	3	1	1	1	309	35.3	8.94	1.79	1	0	20529.9	1
FALSE	Low	Master Protein	P0C617	Olfactory receptor 5AL1 OS=Homo sapiens OX=9606 GN=OR5AL1 PE=3 SV=2	0.116	1.297	9	3	4	3	329	36.9	7.59	6.48	3	0	188196	1
FALSE	Low	Master Protein	Q8NGI8	Olfactory receptor 5AN1 OS=Homo sapiens OX=9606 GN=OR5AN1 PE=2 SV=1	0.846	0	2	1	1	1	311	34.8	8.5	0	1	0	58911.5	1
FALSE	Low	Master Protein	Q8NGF4	Olfactory receptor 5AP2 OS=Homo sapiens OX=9606 GN=OR5AP2 PE=2 SV=1	0.908	0.035	3	1	1	1	316	35.5	8.6	1.97	1	0	43332.4	1
FALSE	Low	Master Protein	Q8N127	Olfactory receptor 5AS1 OS=Homo sapiens OX=9606 GN=OR5AS1 PE=1 SV=1	0.884	0	5	1	1	1	324	36.6	8.28	2.04	1	0	24872.2	1
TRUE	Low	Master Protein	Q8NGC0	Olfactory receptor 5AU1 OS=Homo sapiens OX=9606 GN=OR5AU1 PE=2 SV=2	0.911	0	5	1	2	1	362	40.6	9	5.1	1	0	101932	1
FALSE	Low	Master Protein	Q96R08	Olfactory receptor 5B12 OS=Homo sapiens OX=9606 GN=OR5B12 PE=2 SV=2	0.886	0	2	1	2	1	314	35.2	7.02	0	1	0	193799	1
TRUE	Low	Master Protein	Q8NGF7	Olfactory receptor 5B17 OS=Homo sapiens OX=9606 GN=OR5B17 PE=3 SV=1	0.916	0.025	3	1	1	1	314	35.1	7.64	1.91	1	0	189004	1
TRUE	Low	Master Protein	Q96R09	Olfactory receptor 5B2 OS=Homo sapiens OX=9606 GN=OR5B2 PE=2 SV=3	0.914	0	12	3	4	3	309	34.5	8.27	2.44	3	0	168779	1
FALSE	Low	Master Protein	A6NL26	Olfactory receptor 5B21 OS=Homo sapiens OX=9606 GN=OR5B21 PE=3 SV=1	0.897	0	3	1	3	1	309	34.2	7.18	0	1	0	246377	1
TRUE	Low	Master Protein	Q8NH48	Olfactory receptor 5B3 OS=Homo sapiens OX=9606 GN=OR5B3 PE=3 SV=1	0.908	0	3	1	1	1	314	35.2	6.96	0	1	0	32597.7	1
TRUE	Low	Master Protein	Q8NGR4	Olfactory receptor 5C1 OS=Homo sapiens OX=9606 GN=OR5C1 PE=2 SV=1	0.893	0.041	4	2	2	2	320	35	8.53	4.27	2	0	66157.3	1
FALSE	Low	Master Protein	Q8NGL4	Olfactory receptor 5D13 OS=Homo sapiens OX=9606 GN=OR5D13 PE=3 SV=2	0.948	0.008	5	2	2	2	314	35.4	7.9	4.04	2	0	19430	1
FALSE	Low	Master Protein	Q8NGL3	Olfactory receptor 5D14 OS=Homo sapiens OX=9606 GN=OR5D14 PE=3 SV=1	0.92	0	2	1	1	1	314	35.8	8.75	0	1	0	127532	1
FALSE	Low	Master Protein	Q8NGL1	Olfactory receptor 5D18 OS=Homo sapiens OX=9606 GN=OR5D18 PE=2 SV=1	0.877	0	3	1	1	1	313	35.3	8.34	2.12	1	0	17255.3	1
TRUE	Low	Master Protein	O95221	Olfactory receptor 5F1 OS=Homo sapiens OX=9606 GN=OR5F1 PE=2 SV=2	0.918	0.02	4	3	3	3	314	35.1	8.62	3.52	3	0	111386	1
FALSE	Low	Master Protein	A6NKK0	Olfactory receptor 5H1 OS=Homo sapiens OX=9606 GN=OR5H1 PE=1 SV=1	0.935	0	4	1	1	1	313	35.4	8.54	2.07	1	0	25526	1
FALSE	Low	Master Protein	A6NDH6	Olfactory receptor 5H15 OS=Homo sapiens OX=9606 GN=OR5H15 PE=3 SV=1	0.884	0	4	1	2	1	313	35.3	8.48	0	1	0	114805	1
FALSE	Low	Master Protein	Q8NGV7	Olfactory receptor 5H2 OS=Homo sapiens OX=9606 GN=OR5H2 PE=3 SV=3	0.86	0.052	3	1	1	1	314	36	7.65	1.71	1	0	43325.5	1
TRUE	Low	Master Protein	Q8NGV6	Olfactory receptor 5H6 OS=Homo sapiens OX=9606 GN=OR5H6 PE=2 SV=2	0.946	0	6	3	5	3	325	36.7	7.06	3.59	3	0	1.0016e+06	1
FALSE	Low	Master Protein	P0DN80	Olfactory receptor 5H8 OS=Homo sapiens OX=9606 GN=OR5H8 PE=3 SV=1	0.368	0.516	5	2	2	2	308	34.7	7.42	2.36	2	0	323161	1
TRUE	Low	Master Protein	Q13606	Olfactory receptor 5I1 OS=Homo sapiens OX=9606 GN=OR5I1 PE=2 SV=1	0.835	0	3	1	1	1	314	36	7.99	2.1	1	0	46332.7	1
FALSE	Low	Master Protein	Q8NH18	Olfactory receptor 5J2 OS=Homo sapiens OX=9606 GN=OR5J2 PE=3 SV=1	0.937	0	3	1	1	1	312	34.8	8.03	0	1	0	211534	1
FALSE	Low	Master Protein	Q8NHB8	Olfactory receptor 5K2 OS=Homo sapiens OX=9606 GN=OR5K2 PE=1 SV=3	0.808	0.072	3	2	3	2	316	35.7	8.06	3.88	2	0	33894.9	1
TRUE	Low	Master Protein	A6NET4	Olfactory receptor 5K3 OS=Homo sapiens OX=9606 GN=OR5K3 PE=3 SV=1	0.888	0.02	10	5	5	5	321	36.7	8.02	3.45	5	0	452971	1
FALSE	Low	Master Protein	A6NMS3	Olfactory receptor 5K4 OS=Homo sapiens OX=9606 GN=OR5K4 PE=3 SV=1	0.891	0.041	5	2	2	2	321	36.7	8.1	0	2	0	32760.5	1
FALSE	Low	Master Protein	Q8NGL2	Olfactory receptor 5L1 OS=Homo sapiens OX=9606 GN=OR5L1 PE=2 SV=1	0.945	0.012	5	1	1	1	311	34.5	7.96	2.65	1	0		1
FALSE	Low	Master Protein	Q8NGP4	Olfactory receptor 5M3 OS=Homo sapiens OX=9606 GN=OR5M3 PE=2 SV=2	0.83	0.061	6	2	3	2	307	35.1	9.03	6.18	2	0	114545	1
TRUE	Low	Master Protein	Q8NGP3	Olfactory receptor 5M9 OS=Homo sapiens OX=9606 GN=OR5M9 PE=3 SV=1	0.789	0.084	7	2	2	2	310	35.1	8.37	3.55	2	0	87940.3	1
FALSE	Low	Master Protein	Q8NG75	Olfactory receptor 5T1 OS=Homo sapiens OX=9606 GN=OR5T1 PE=2 SV=1	0.951	0.003	6	2	2	2	326	36.9	7.66	0	2	0	1.05749e+06	1
TRUE	Low	Master Protein	Q8NGG2	Olfactory receptor 5T2 OS=Homo sapiens OX=9606 GN=OR5T2 PE=2 SV=3	0.88	0	5	2	2	2	359	40.7	8.68	3.69	2	0	219144	1
FALSE	Low	Master Protein	O95007	Olfactory receptor 6B1 OS=Homo sapiens OX=9606 GN=OR6B1 PE=1 SV=1	0.753	0.109	9	3	3	3	311	35.3	8.46	4.4	3	0	21498.6	1
FALSE	Low	Master Protein	Q6IFH4	Olfactory receptor 6B2 OS=Homo sapiens OX=9606 GN=OR6B2 PE=2 SV=2	0.913	0.027	7	2	2	1	312	35	8.09	4.26	2	0	2171.51	1
TRUE	Low	Master Protein	Q8NGW1	Olfactory receptor 6B3 OS=Homo sapiens OX=9606 GN=OR6B3 PE=3 SV=1	0.886	0	6	2	2	1	331	37.2	8.18	2.26	2	1	410803	1
TRUE	Low	Master Protein	Q9NZP2	Olfactory receptor 6C2 OS=Homo sapiens OX=9606 GN=OR6C2 PE=3 SV=2	0.913	0	3	1	1	1	312	35.2	8.66	1.95	1	0	37997.8	1
FALSE	Low	Master Protein	Q9NZP0	Olfactory receptor 6C3 OS=Homo sapiens OX=9606 GN=OR6C3 PE=3 SV=2	0.948	0.008	4	1	1	1	311	35.5	8.44	2.29	1	0	12017.8	1
FALSE	Low	Master Protein	Q8NGE1	Olfactory receptor 6C4 OS=Homo sapiens OX=9606 GN=OR6C4 PE=2 SV=1	0.834	0.052	2	1	1	1	309	35	8.63	2.26	1	0	10449.9	1
TRUE	Low	Master Protein	A6NF89	Olfactory receptor 6C6 OS=Homo sapiens OX=9606 GN=OR6C6 PE=3 SV=1	0.852	0	6	2	3	2	314	35.9	8.7	4.11	2	0	267549	1
TRUE	Low	Master Protein	A6NJZ3	Olfactory receptor 6C65 OS=Homo sapiens OX=9606 GN=OR6C65 PE=2 SV=1	0.818	0	6	2	3	2	312	35.2	8.59	4.97	2	0	37601.8	1
TRUE	Low	Master Protein	A6NIJ9	Olfactory receptor 6C70 OS=Homo sapiens OX=9606 GN=OR6C70 PE=3 SV=1	0.947	0	3	1	2	1	312	35.4	8.92	0	1	0	357330	1
TRUE	Low	Master Protein	A6NCV1	Olfactory receptor 6C74 OS=Homo sapiens OX=9606 GN=OR6C74 PE=2 SV=1	0.921	0	3	1	1	1	312	35.2	8.7	2.27	1	0	34771.1	1
TRUE	Low	Master Protein	A6NL08	Olfactory receptor 6C75 OS=Homo sapiens OX=9606 GN=OR6C75 PE=3 SV=1	0.773	0.097	7	3	3	3	312	35.3	9.07	3.3	3	0	133123	1
TRUE	Low	Master Protein	Q8NGZ6	Olfactory receptor 6F1 OS=Homo sapiens OX=9606 GN=OR6F1 PE=2 SV=1	0.844	0	2	1	1	1	308	33.9	8.57	0	1	0	28020.5	1
TRUE	Low	Master Protein	Q8NGY3	Olfactory receptor 6K3 OS=Homo sapiens OX=9606 GN=OR6K3 PE=3 SV=2	0.822	0.066	7	2	2	2	331	37.3	7.31	1.66	2	0	59143.1	1
TRUE	Low	Master Protein	Q8NGW6	Olfactory receptor 6K6 OS=Homo sapiens OX=9606 GN=OR6K6 PE=2 SV=2	0.895	0.043	11	4	4	4	343	38.3	8.07	7.84	4	0	193704	1
FALSE	Low	Master Protein	Q8NGM8	Olfactory receptor 6M1 OS=Homo sapiens OX=9606 GN=OR6M1 PE=2 SV=1	0.869	0	8	2	2	2	313	35.3	8.22	3.01	2	0	113705	1
FALSE	Low	Master Protein	Q8NGY6	Olfactory receptor 6N2 OS=Homo sapiens OX=9606 GN=OR6N2 PE=3 SV=1	0.895	0	3	1	2	1	317	35.7	8.82	0	1	0	170145	1
TRUE	Low	Master Protein	Q8NGX9	Olfactory receptor 6P1 OS=Homo sapiens OX=9606 GN=OR6P1 PE=3 SV=1	0.819	0	5	1	1	1	317	35.8	8.44	0	1	0		1
FALSE	Low	Master Protein	Q8NGQ2	Olfactory receptor 6Q1 OS=Homo sapiens OX=9606 GN=OR6Q1 PE=2 SV=2	0.847	0.052	3	1	4	1	317	35.7	8.06	9.33	1	0	56902.7	1
TRUE	Low	Master Protein	Q8NH40	Olfactory receptor 6S1 OS=Homo sapiens OX=9606 GN=OR6S1 PE=3 SV=2	0.846	0	5	2	2	2	331	36.1	8.32	3.55	2	0	253548	1
FALSE	Low	Master Protein	Q8NGN1	Olfactory receptor 6T1 OS=Homo sapiens OX=9606 GN=OR6T1 PE=2 SV=1	0.941	0.016	8	4	4	4	323	36.3	9.22	1.74	4	0	654776	1
FALSE	Low	Master Protein	Q8N148	Olfactory receptor 6V1 OS=Homo sapiens OX=9606 GN=OR6V1 PE=2 SV=1	0.912	0	2	1	1	1	313	34.9	8.05	0	1	0	11523.1	1
FALSE	Low	Master Protein	Q8NH79	Olfactory receptor 6X1 OS=Homo sapiens OX=9606 GN=OR6X1 PE=2 SV=1	0.823	0.059	3	1	2	1	312	34.7	8.79	0	1	0	5467.5	1
FALSE	Medium	Master Protein	O14581	Olfactory receptor 7A17 OS=Homo sapiens OX=9606 GN=OR7A17 PE=1 SV=1	0.047	1.918	6	2	6	2	309	34	6.95	13.56	2	0	1.49366e+06	1
TRUE	Low	Master Protein	Q15622	Olfactory receptor 7A5 OS=Homo sapiens OX=9606 GN=OR7A5 PE=2 SV=2	0.791	0.079	7	2	3	2	319	35.6	8.07	6.05	2	0	47009.8	1
FALSE	Low	Master Protein	O76099	Olfactory receptor 7C1 OS=Homo sapiens OX=9606 GN=OR7C1 PE=2 SV=1	0.895	0.02	7	2	2	2	320	35.5	7.61	3.33	2	0	40505.2	1
TRUE	Low	Master Protein	O60412	Olfactory receptor 7C2 OS=Homo sapiens OX=9606 GN=OR7C2 PE=1 SV=4	0.836	0	4	1	1	1	319	35.3	7.8	0	1	0		1
TRUE	Low	Master Protein	Q96RA2	Olfactory receptor 7D2 OS=Homo sapiens OX=9606 GN=OR7D2 PE=1 SV=2	0.932	0	3	1	1	1	312	34.7	7.05	1.68	1	0	13808.1	1
TRUE	Low	Master Protein	Q8NG98	Olfactory receptor 7D4 OS=Homo sapiens OX=9606 GN=OR7D4 PE=1 SV=1	0.747	0.111	10	3	6	3	312	34.4	7.37	9.18	3	0	75887.7	1
FALSE	Low	Master Protein	Q8NGA0	Olfactory receptor 7G1 OS=Homo sapiens OX=9606 GN=OR7G1 PE=3 SV=2	0.84	0	2	1	1	1	311	34.8	8.44	1.83	1	0	12004.7	1
TRUE	Low	Master Protein	Q8NG99	Olfactory receptor 7G2 OS=Homo sapiens OX=9606 GN=OR7G2 PE=3 SV=1	0.895	0.041	5	2	3	2	324	35.9	8.15	6.14	2	0	163545	1
FALSE	Low	Master Protein	Q8NG95	Olfactory receptor 7G3 OS=Homo sapiens OX=9606 GN=OR7G3 PE=3 SV=1	0.827	0.059	7	2	3	2	312	34.4	8.24	3.78	2	0	23578.2	1
TRUE	Low	Master Protein	Q8NGG7	Olfactory receptor 8A1 OS=Homo sapiens OX=9606 GN=OR8A1 PE=2 SV=2	0.872	0	5	1	1	1	326	36.4	8.37	2.5	1	0	24153.5	1
TRUE	Low	Master Protein	Q8NGG6	Olfactory receptor 8B12 OS=Homo sapiens OX=9606 GN=OR8B12 PE=2 SV=1	0.912	0.029	3	1	1	1	310	34.3	8.18	1.93	1	0	65591.4	1
TRUE	Low	Master Protein	Q8NGG8	Olfactory receptor 8B3 OS=Homo sapiens OX=9606 GN=OR8B3 PE=3 SV=3	0.89	0	7	2	2	2	313	35.3	8.81	1.84	2	0	71141.3	1
FALSE	Low	Master Protein	Q15620	Olfactory receptor 8B8 OS=Homo sapiens OX=9606 GN=OR8B8 PE=2 SV=2	0.95	0.004	3	1	1	1	311	34.5	8	2.43	1	0	87885.6	1
FALSE	Low	Master Protein	Q8NGM9	Olfactory receptor 8D4 OS=Homo sapiens OX=9606 GN=OR8D4 PE=2 SV=1	0.839	0	3	1	2	1	314	35	8.72	3.28	1	0	356256	1
TRUE	Low	Master Protein	Q8NG78	Olfactory receptor 8G5 OS=Homo sapiens OX=9606 GN=OR8G5 PE=2 SV=2	0.937	0	6	2	2	2	346	38.8	8.32	4.13	2	0	23078.6	1
TRUE	Low	Master Protein	Q8NGG4	Olfactory receptor 8H1 OS=Homo sapiens OX=9606 GN=OR8H1 PE=2 SV=1	0.916	0.02	6	3	9	2	311	35.2	8.76	18.68	3	1	3.75908e+06	1
TRUE	Low	Master Protein	Q8N162	Olfactory receptor 8H2 OS=Homo sapiens OX=9606 GN=OR8H2 PE=3 SV=1	0.884	0	4	2	5	1	312	35.4	8.81	8.45	2	0	200445	1
FALSE	Low	Master Protein	Q8N0Y5	Olfactory receptor 8I2 OS=Homo sapiens OX=9606 GN=OR8I2 PE=2 SV=1	0.948	0	3	1	2	1	310	34.6	8.24	5.04	1	0	789375	1
FALSE	Low	Master Protein	Q8NGP2	Olfactory receptor 8J1 OS=Homo sapiens OX=9606 GN=OR8J1 PE=2 SV=2	0.849	0.052	5	2	4	1	316	35.4	8.29	7.18	2	1	656562	1
FALSE	Low	Master Protein	Q8NGG0	Olfactory receptor 8J3 OS=Homo sapiens OX=9606 GN=OR8J3 PE=3 SV=1	0.856	0.052	6	2	3	1	315	35.5	8.29	5.52	2	0	225376	1
TRUE	Low	Master Protein	Q8NGG5	Olfactory receptor 8K1 OS=Homo sapiens OX=9606 GN=OR8K1 PE=2 SV=1	0.935	0	13	3	3	3	319	36.6	9.06	1.86	3	0	192732	1
FALSE	Low	Master Protein	Q8NH51	Olfactory receptor 8K3 OS=Homo sapiens OX=9606 GN=OR8K3 PE=3 SV=1	0.867	0	2	1	1	1	312	35.4	7.85	0	1	0	53839.4	1
FALSE	Low	Master Protein	Q8NH10	Olfactory receptor 8U1 OS=Homo sapiens OX=9606 GN=OR8U1 PE=3 SV=1	0.913	0.02	2	1	1	1	309	35.1	7.8	1.89	1	0	20547.5	1
TRUE	Low	Master Protein	P0C7N1	Olfactory receptor 8U8 OS=Homo sapiens OX=9606 GN=OR8U8 PE=3 SV=1	0.84	0.052	5	2	4	2	319	36.3	8.44	1.94	2	0	33247.3	1
TRUE	Low	Master Protein	Q8NGT5	Olfactory receptor 9A2 OS=Homo sapiens OX=9606 GN=OR9A2 PE=2 SV=1	0.913	0.027	9	3	5	2	310	35.3	8.51	7.89	3	1	346755	1
FALSE	Low	Master Protein	Q8NGQ1	Olfactory receptor 9G4 OS=Homo sapiens OX=9606 GN=OR9G4 PE=3 SV=2	0.921	0.02	6	2	3	2	327	36.3	7.99	2.16	2	0	142895	1
TRUE	Low	Master Protein	P0C7N8	Olfactory receptor 9G9 OS=Homo sapiens OX=9606 GN=OR9G9 PE=3 SV=1	0.83	0.061	6	2	4	2	305	34	7.81	7.25	2	0	216940	1
TRUE	Low	Master Protein	Q8NGQ6	Olfactory receptor 9I1 OS=Homo sapiens OX=9606 GN=OR9I1 PE=3 SV=1	0.868	0	3	1	3	1	314	34.9	8.7	3.51	1	0	244258	1
FALSE	Low	Master Protein	Q8NGQ5	Olfactory receptor 9Q1 OS=Homo sapiens OX=9606 GN=OR9Q1 PE=2 SV=1	0.893	0	2	1	1	1	310	34.7	6.07	0	1	0	94853.8	1
FALSE	Low	Master Protein	Q8NGE9	Olfactory receptor 9Q2 OS=Homo sapiens OX=9606 GN=OR9Q2 PE=2 SV=1	0.947	0	3	1	1	1	314	35.3	8.51	0	1	0		1
TRUE	Low	Master Protein	P23515	Oligodendrocyte-myelin glycoprotein OS=Homo sapiens OX=9606 GN=OMG PE=1 SV=2	0.483	0.344	11	4	6	4	440	49.6	7.94	4.64	4	0	121223	1
TRUE	Low	Master Protein	Q99650	Oncostatin-M-specific receptor subunit beta OS=Homo sapiens OX=9606 GN=OSMR PE=1 SV=1	0.649	0.168	9	7	7	7	979	110.4	5.82	9.33	7	0	77491.7	1
FALSE	Low	Master Protein	Q96PE5	Opalin OS=Homo sapiens OX=9606 GN=OPALIN PE=2 SV=1	0.897	0.02	16	1	1	1	141	15.7	6.18	0	1	0		1
TRUE	Low	Master Protein	Q14982	Opioid-binding protein/cell adhesion molecule OS=Homo sapiens OX=9606 GN=OPCML PE=1 SV=1	0.674	0.152	19	6	8	4	345	38	6.87	15.01	6	2	289833	1
FALSE	Low	Master Protein	Q9H1Y3	Opsin-3 OS=Homo sapiens OX=9606 GN=OPN3 PE=1 SV=1	0.942	0.015	5	2	3	2	402	44.8	9.14	3.74	2	0	16565.4	1
FALSE	Low	Master Protein	Q6U736	Opsin-5 OS=Homo sapiens OX=9606 GN=OPN5 PE=1 SV=3	0.916	0	6	2	2	2	354	39.7	8.88	0	2	0	261663	1
FALSE	Low	Master Protein	O43613	Orexin receptor type 1 OS=Homo sapiens OX=9606 GN=HCRTR1 PE=1 SV=2	0.827	0.059	2	1	2	1	425	47.5	9.1	3.99	1	0	212620	1
TRUE	Low	Master Protein	O43614	Orexin receptor type 2 OS=Homo sapiens OX=9606 GN=HCRTR2 PE=1 SV=2	0.867	0	16	6	7	6	444	50.7	8.68	6.07	6	0	350155	1
FALSE	Low	Master Protein	Q86UW2	Organic solute transporter subunit beta OS=Homo sapiens OX=9606 GN=SLC51B PE=1 SV=2	0.949	0	7	1	1	1	128	14.3	4.63	1.68	1	0	161748	1
FALSE	Low	Master Protein	Q8N138	ORM1-like protein 3 OS=Homo sapiens OX=9606 GN=ORMDL3 PE=1 SV=1	0.924	0	10	1	1	1	153	17.5	9.64	0	1	0		1
FALSE	Low	Master Protein	Q9GZN6	Orphan sodium- and chloride-dependent neurotransmitter transporter NTT5 OS=Homo sapiens OX=9606 GN=SLC6A16 PE=2 SV=1	0.83	0	3	3	6	3	736	82.1	8.27	1.9	3	0	392944	1
TRUE	Low	Master Protein	Q7RTW8	Otoancorin OS=Homo sapiens OX=9606 GN=OTOA PE=1 SV=1	0.315	0.606	9	9	14	8	1153	128.5	5.82	20.1	9	0	221751	1
TRUE	Low	Master Protein	Q9HC10	Otoferlin OS=Homo sapiens OX=9606 GN=OTOF PE=1 SV=3	0.164	1.044	7	15	25	15	1997	226.6	5.69	30.11	15	0	3.27078e+06	1
TRUE	Low	Master Protein	Q6ZRI0	Otogelin OS=Homo sapiens OX=9606 GN=OTOG PE=1 SV=3	0.64	0.173	6	15	19	15	2925	314.6	5.91	16.24	15	0	1.70447e+06	1
TRUE	Low	Master Protein	Q2M2E3	Outer dense fiber protein 4 OS=Homo sapiens OX=9606 GN=ODF4 PE=1 SV=2	0.907	0	7	1	1	1	257	29.2	7.21	0	1	0		1
TRUE	Low	Master Protein	Q15743	Ovarian cancer G-protein coupled receptor 1 OS=Homo sapiens OX=9606 GN=GPR68 PE=1 SV=1	0.844	0	5	2	2	2	365	41.1	7.72	2.28	2	0	67077.9	1
TRUE	Low	Master Protein	P41217	OX-2 membrane glycoprotein OS=Homo sapiens OX=9606 GN=CD200 PE=1 SV=4	0.887	0	5	1	3	1	278	31.2	8.51	6.72	1	0	652991	1
TRUE	Low	Master Protein	P78380	Oxidized low-density lipoprotein receptor 1 OS=Homo sapiens OX=9606 GN=OLR1 PE=1 SV=1	0.838	0.052	10	3	3	3	273	30.9	7.28	0	3	0	297034	1
TRUE	Low	Master Protein	Q8TDS5	Oxoeicosanoid receptor 1 OS=Homo sapiens OX=9606 GN=OXER1 PE=1 SV=1	0.877	0	14	6	7	6	423	45.8	9.66	10.3	6	0	792099	1
TRUE	High	Master Protein	P22059	Oxysterol-binding protein 1 OS=Homo sapiens OX=9606 GN=OSBP PE=1 SV=1	0	43.034	22	13	22	10	807	89.4	7.3	59.09	13	6	1.04617e+06	1
TRUE	High	Master Protein	Q969R2	Oxysterol-binding protein 2 OS=Homo sapiens OX=9606 GN=OSBP2 PE=1 SV=2	0	21.543	15	11	17	8	916	101.2	6.54	35.97	11	0	163001	1
TRUE	Medium	Master Protein	Q9H1P3	Oxysterol-binding protein-related protein 2 OS=Homo sapiens OX=9606 GN=OSBPL2 PE=1 SV=1	0.014	2.784	15	6	6	6	480	55.2	6.35	8.17	6	0	349037	1
TRUE	Low	Master Protein	Q9H4L5	Oxysterol-binding protein-related protein 3 OS=Homo sapiens OX=9606 GN=OSBPL3 PE=1 SV=1	0.687	0.144	10	12	14	12	887	101.2	6.87	18.25	12	0	1.61159e+06	1
TRUE	Low	Master Protein	Q9BZF3	Oxysterol-binding protein-related protein 6 OS=Homo sapiens OX=9606 GN=OSBPL6 PE=1 SV=1	0.786	0.088	14	10	12	10	934	106.2	6.93	16.07	10	0	579388	1
TRUE	Low	Master Protein	Q9BZF2	Oxysterol-binding protein-related protein 7 OS=Homo sapiens OX=9606 GN=OSBPL7 PE=1 SV=1	0.198	0.929	9	7	9	7	842	95.4	8.05	17.54	7	0	485501	1
TRUE	Low	Master Protein	P30559	Oxytocin receptor OS=Homo sapiens OX=9606 GN=OXTR PE=2 SV=2	0.891	0.041	9	4	5	4	389	42.7	9.5	2.04	4	0	120618	1
TRUE	Low	Master Protein	P16109	P-selectin OS=Homo sapiens OX=9606 GN=SELP PE=1 SV=3	0.82	0.069	5	3	15	3	830	90.8	6.6	31.42	3	0	1.06165e+06	1
TRUE	Low	Master Protein	P51575	P2X purinoceptor 1 OS=Homo sapiens OX=9606 GN=P2RX1 PE=1 SV=1	0.335	0.575	14	6	6	6	399	45	8.47	6.08	6	0	101178	1
FALSE	Low	Master Protein	Q9UBL9	P2X purinoceptor 2 OS=Homo sapiens OX=9606 GN=P2RX2 PE=1 SV=1	0.74	0.116	6	3	5	3	471	51.7	8.09	4.11	3	0	474317	1
TRUE	Low	Master Protein	P56373	P2X purinoceptor 3 OS=Homo sapiens OX=9606 GN=P2RX3 PE=1 SV=2	0.74	0.115	25	8	10	8	397	44.3	7.71	9.15	8	0	209754	1
TRUE	Low	Master Protein	Q93086	P2X purinoceptor 5 OS=Homo sapiens OX=9606 GN=P2RX5 PE=2 SV=4	0.889	0	11	4	8	3	422	47.2	7.5	14.76	4	0	803353	1
FALSE	Low	Master Protein	O15547	P2X purinoceptor 6 OS=Homo sapiens OX=9606 GN=P2RX6 PE=1 SV=2	0.288	0.669	12	6	11	6	441	48.8	7.58	8.14	6	0	202289	1
TRUE	Low	Master Protein	Q99572	P2X purinoceptor 7 OS=Homo sapiens OX=9606 GN=P2RX7 PE=1 SV=4	0.142	1.123	22	13	14	13	595	68.5	8.19	24.56	13	0	592893	1
TRUE	Low	Master Protein	P47900	P2Y purinoceptor 1 OS=Homo sapiens OX=9606 GN=P2RY1 PE=1 SV=1	0.943	0.014	8	4	5	4	373	42	9.36	5.99	4	0	1.19807e+06	1
TRUE	Low	Master Protein	Q96G91	P2Y purinoceptor 11 OS=Homo sapiens OX=9606 GN=P2RY11 PE=2 SV=2	0.782	0.092	16	6	7	6	374	40.3	9.13	13.31	6	0	123017	1
TRUE	Low	Master Protein	Q9H244	P2Y purinoceptor 12 OS=Homo sapiens OX=9606 GN=P2RY12 PE=1 SV=1	0.367	0.517	17	6	7	6	342	39.4	9.52	8.96	6	0	834305	1
FALSE	Low	Master Protein	Q9BPV8	P2Y purinoceptor 13 OS=Homo sapiens OX=9606 GN=P2RY13 PE=1 SV=3	0.662	0.16	13	4	4	4	354	40.8	9.92	6.86	4	0	63306.1	1
FALSE	Low	Master Protein	Q15391	P2Y purinoceptor 14 OS=Homo sapiens OX=9606 GN=P2RY14 PE=2 SV=1	0.831	0	2	1	5	1	338	38.9	9.47	0	1	0	2802.01	1
TRUE	Low	Master Protein	P41231	P2Y purinoceptor 2 OS=Homo sapiens OX=9606 GN=P2RY2 PE=2 SV=4	0.885	0.05	12	5	7	5	377	42.2	9.64	10.47	5	0	129804	1
TRUE	Low	Master Protein	P51582	P2Y purinoceptor 4 OS=Homo sapiens OX=9606 GN=P2RY4 PE=1 SV=1	0.822	0.067	10	3	3	3	365	40.9	8.56	3.86	3	0	66463.2	1
TRUE	Low	Master Protein	Q86VZ1	P2Y purinoceptor 8 OS=Homo sapiens OX=9606 GN=P2RY8 PE=1 SV=1	0.848	0	5	1	1	1	359	40.6	9.5	0	1	0	47903.8	1
FALSE	Low	Master Protein	Q96FX8	p53 apoptosis effector related to PMP-22 OS=Homo sapiens OX=9606 GN=PERP PE=1 SV=1	0.065	1.661	4	1	1	1	193	21.4	7.03	2.04	1	0	2514.95	1
TRUE	Low	Master Protein	Q9UKJ1	Paired immunoglobulin-like type 2 receptor alpha OS=Homo sapiens OX=9606 GN=PILRA PE=1 SV=3	0.865	0.052	17	4	6	4	303	34	10.21	9.36	4	0	4.35144e+06	1
FALSE	Low	Master Protein	Q9UKJ0	Paired immunoglobulin-like type 2 receptor beta OS=Homo sapiens OX=9606 GN=PILRB PE=1 SV=1	0.898	0.04	7	2	2	2	227	25.5	10.37	0	2	0	28862.9	1
TRUE	High	Master Protein	Q8WX93	Palladin OS=Homo sapiens OX=9606 GN=PALLD PE=1 SV=3	0	42.95	19	21	40	20	1383	150.5	7.09	98.4	21	1	2.30825e+06	1
TRUE	Low	Master Protein	Q8IUH5	Palmitoyltransferase ZDHHC17 OS=Homo sapiens OX=9606 GN=ZDHHC17 PE=1 SV=2	0.951	0.005	2	1	3	1	632	72.6	7.5	1.75	1	0	605886	1
TRUE	Low	Master Protein	Q9UIJ5	Palmitoyltransferase ZDHHC2 OS=Homo sapiens OX=9606 GN=ZDHHC2 PE=1 SV=1	0.484	0.338	21	8	10	7	367	42	8.35	9.28	8	1	321142	1
FALSE	High	Master Protein	Q5W0Z9	Palmitoyltransferase ZDHHC20 OS=Homo sapiens OX=9606 GN=ZDHHC20 PE=1 SV=1	0.01	3.199	12	4	10	3	365	42.3	7.71	12.37	4	0	245668	1
FALSE	Low	Master Protein	Q8IVQ6	Palmitoyltransferase ZDHHC21 OS=Homo sapiens OX=9606 GN=ZDHHC21 PE=1 SV=1	0.911	0.029	5	2	2	2	265	31.4	8.44	3.65	2	0	66404.6	1
TRUE	Low	Master Protein	Q8N966	Palmitoyltransferase ZDHHC22 OS=Homo sapiens OX=9606 GN=ZDHHC22 PE=1 SV=2	0.799	0.072	8	2	3	2	263	29.1	9.26	3.44	2	0	202010	1
TRUE	Low	Master Protein	Q9C0B5	Palmitoyltransferase ZDHHC5 OS=Homo sapiens OX=9606 GN=ZDHHC5 PE=1 SV=2	0.779	0.092	6	4	4	4	715	77.5	9.01	2.57	4	0	74996.1	1
TRUE	Low	Master Protein	P55259	Pancreatic secretory granule membrane major glycoprotein GP2 OS=Homo sapiens OX=9606 GN=GP2 PE=1 SV=3	0.848	0.052	6	3	3	3	537	59.4	5.24	4.08	3	0	25439.5	1
FALSE	Low	Master Protein	Q96RD7	Pannexin-1 OS=Homo sapiens OX=9606 GN=PANX1 PE=1 SV=4	0.564	0.251	3	2	2	2	426	48	6.01	1.98	2	0	88598.2	1
FALSE	Low	Master Protein	Q96RD6	Pannexin-2 OS=Homo sapiens OX=9606 GN=PANX2 PE=2 SV=2	0.883	0.051	7	4	6	4	677	74.4	8.02	4.81	4	0	1.18797e+06	1
FALSE	Low	Master Protein	Q96QZ0	Pannexin-3 OS=Homo sapiens OX=9606 GN=PANX3 PE=2 SV=1	0.838	0	7	3	3	3	392	44.7	8.21	1.99	3	0	143972	1
TRUE	Low	Master Protein	O95497	Pantetheinase OS=Homo sapiens OX=9606 GN=VNN1 PE=1 SV=2	0.726	0.121	16	6	7	5	513	57	5.55	13.49	6	1	157220	1
TRUE	High	Master Protein	Q9BXP8	Pappalysin-2 OS=Homo sapiens OX=9606 GN=PAPPA2 PE=1 SV=4	0.005	3.756	9	14	30	14	1791	198.4	5.47	44.15	14	0	944304	1
TRUE	High	Master Protein	O75781	Paralemmin-1 OS=Homo sapiens OX=9606 GN=PALM PE=1 SV=2	0.002	6.059	35	12	18	11	387	42.1	5	31.44	12	1	2.17809e+06	1
TRUE	Low	Master Protein	Q8IXS6	Paralemmin-2 OS=Homo sapiens OX=9606 GN=PALM2 PE=1 SV=3	0.687	0.144	16	6	9	5	379	42.2	5.1	11.14	6	0	1.23453e+06	1
TRUE	Low	Master Protein	A6NDB9	Paralemmin-3 OS=Homo sapiens OX=9606 GN=PALM3 PE=1 SV=2	0.824	0.065	8	5	5	5	673	71.7	4.53	8.3	5	0	81257.7	1
TRUE	Low	Master Protein	P49190	Parathyroid hormone 2 receptor OS=Homo sapiens OX=9606 GN=PTH2R PE=1 SV=1	0.913	0	3	2	3	2	550	62.2	7.08	5.92	2	0	179764	1
TRUE	Low	Master Protein	Q03431	Parathyroid hormone/parathyroid hormone-related peptide receptor OS=Homo sapiens OX=9606 GN=PTH1R PE=1 SV=1	0.894	0.041	9	5	6	5	593	66.3	7.99	4.39	5	0	2.28238e+06	1
TRUE	High	Master Protein	Q99497	Parkinson disease protein 7 OS=Homo sapiens OX=9606 GN=PARK7 PE=1 SV=2	0	54.708	63	13	46	13	189	19.9	6.79	150.19	13	0	5.10771e+06	1
TRUE	Low	Master Protein	Q8TEW8	Partitioning defective 3 homolog B OS=Homo sapiens OX=9606 GN=PARD3B PE=1 SV=2	0.566	0.246	13	14	26	13	1205	132.4	8.37	30.24	14	0	3.70716e+06	1
TRUE	High	Master Protein	Q8TEW0	Partitioning defective 3 homolog OS=Homo sapiens OX=9606 GN=PARD3 PE=1 SV=2	0.003	4.597	23	29	68	28	1356	151.3	7.68	63.33	29	1	2.2797e+06	1
TRUE	Low	Master Protein	Q9NPB6	Partitioning defective 6 homolog alpha OS=Homo sapiens OX=9606 GN=PARD6A PE=1 SV=1	0.928	0	21	4	4	4	346	37.4	9.2	6.4	4	0	576226	1
TRUE	High	Master Protein	Q9BYG5	Partitioning defective 6 homolog beta OS=Homo sapiens OX=9606 GN=PARD6B PE=1 SV=1	0.01	3.137	10	4	5	3	372	41.2	5.58	6.49	4	0	667768	1
FALSE	Low	Master Protein	Q9BYG4	Partitioning defective 6 homolog gamma OS=Homo sapiens OX=9606 GN=PARD6G PE=1 SV=1	0.697	0.135	13	5	5	4	376	40.9	8.22	1.65	5	1	247012	1
TRUE	Low	Master Protein	Q96AD5	Patatin-like phospholipase domain-containing protein 2 OS=Homo sapiens OX=9606 GN=PNPLA2 PE=1 SV=1	0.875	0	14	5	6	5	504	55.3	7.08	6.04	5	0	1.32218e+06	1
TRUE	Low	Master Protein	Q96NR3	Patched domain-containing protein 1 OS=Homo sapiens OX=9606 GN=PTCHD1 PE=2 SV=2	0.752	0.109	5	6	10	6	888	101.3	8.27	16.2	6	0	1.37818e+06	1
TRUE	High	Master Protein	P49023	Paxillin OS=Homo sapiens OX=9606 GN=PXN PE=1 SV=3	0.001	7.472	10	6	13	6	591	64.5	6.19	18.72	6	0	648014	1
TRUE	High	Master Protein	P50479	PDZ and LIM domain protein 4 OS=Homo sapiens OX=9606 GN=PDLIM4 PE=1 SV=2	0.002	5.605	17	5	5	5	330	35.4	7.91	11.7	5	0	367117	1
TRUE	Low	Master Protein	Q5EBL8	PDZ domain-containing protein 11 OS=Homo sapiens OX=9606 GN=PDZD11 PE=1 SV=2	0.92	0	6	1	1	1	140	16.1	7.21	1.78	1	0	709643	1
TRUE	Low	Master Protein	Q9H5P4	PDZ domain-containing protein 7 OS=Homo sapiens OX=9606 GN=PDZD7 PE=1 SV=2	0.621	0.195	15	16	19	16	1033	111.7	9.72	25.41	16	0	4.55353e+06	1
FALSE	Low	Master Protein	O43511	Pendrin OS=Homo sapiens OX=9606 GN=SLC26A4 PE=1 SV=1	0.456	0.372	3	3	5	3	780	85.7	6.39	3.82	3	0	350821	1
TRUE	High	Master Protein	Q96EY7	Pentatricopeptide repeat domain-containing protein 3, mitochondrial OS=Homo sapiens OX=9606 GN=PTCD3 PE=1 SV=3	0	37.794	21	16	33	16	689	78.5	6.42	90.29	16	0	1.08957e+06	1
TRUE	Low	Master Protein	P19021	Peptidyl-glycine alpha-amidating monooxygenase OS=Homo sapiens OX=9606 GN=PAM PE=1 SV=2	0.647	0.17	8	9	20	8	973	108.3	6.42	35.55	9	0	392557	1
FALSE	High	Master Protein	P62942	Peptidyl-prolyl cis-trans isomerase FKBP1A OS=Homo sapiens OX=9606 GN=FKBP1A PE=1 SV=2	0	12.222	41	3	5	3	108	11.9	8.16	15.22	3	0	166511	1
TRUE	High	Master Protein	P55201	Peregrin OS=Homo sapiens OX=9606 GN=BRPF1 PE=1 SV=2	0.005	3.848	14	20	34	20	1214	137.4	7.93	33.2	20	0	2.88573e+06	1
FALSE	Low	Master Protein	P14222	Perforin-1 OS=Homo sapiens OX=9606 GN=PRF1 PE=1 SV=1	0.183	0.975	5	3	3	3	555	61.3	7.83	6.27	3	0	829780	1
TRUE	Medium	Master Protein	Q9BXM0	Periaxin OS=Homo sapiens OX=9606 GN=PRX PE=1 SV=2	0.021	2.59	15	22	34	22	1461	154.8	7.5	45.53	22	0	4.769e+06	1
TRUE	High	Master Protein	Q99541	Perilipin-2 OS=Homo sapiens OX=9606 GN=PLIN2 PE=1 SV=2	0	35.377	37	13	23	13	437	48	6.8	57.62	13	0	1.47139e+06	1
TRUE	Medium	Master Protein	Q96Q06	Perilipin-4 OS=Homo sapiens OX=9606 GN=PLIN4 PE=1 SV=2	0.039	2.056	31	24	32	24	1357	134.3	8.73	40.78	24	0	2.67932e+06	1
TRUE	High	Master Protein	O14936	Peripheral plasma membrane protein CASK OS=Homo sapiens OX=9606 GN=CASK PE=1 SV=3	0	15.546	17	16	22	16	926	105.1	6.43	41.37	16	0	704980	1
FALSE	Low	Master Protein	P23942	Peripherin-2 OS=Homo sapiens OX=9606 GN=PRPH2 PE=1 SV=1	0.882	0	16	5	5	5	346	39.2	8.18	6.45	5	0	197595	1
TRUE	High	Master Protein	O60437	Periplakin OS=Homo sapiens OX=9606 GN=PPL PE=1 SV=4	0	21.059	23	41	54	41	1756	204.6	5.6	97.74	41	0	5.3273e+06	1
TRUE	Low	Master Protein	P40855	Peroxisomal biogenesis factor 19 OS=Homo sapiens OX=9606 GN=PEX19 PE=1 SV=1	0.83	0.059	7	1	1	1	299	32.8	4.34	2.09	1	0	24369.2	1
TRUE	Low	Master Protein	A5PKW4	PH and SEC7 domain-containing protein 1 OS=Homo sapiens OX=9606 GN=PSD PE=1 SV=2	0.582	0.228	11	11	12	10	1024	109.5	6.87	9.34	11	0	442785	1
TRUE	Low	Master Protein	Q9BQI7	PH and SEC7 domain-containing protein 2 OS=Homo sapiens OX=9606 GN=PSD2 PE=2 SV=3	0.529	0.291	18	16	26	15	771	84.6	5.19	27.26	16	1	3.2139e+06	1
TRUE	Low	Master Protein	Q9NYI0	PH and SEC7 domain-containing protein 3 OS=Homo sapiens OX=9606 GN=PSD3 PE=1 SV=2	0.626	0.182	12	15	17	15	1048	116	5.99	22.51	15	0	1.51372e+06	1
TRUE	Low	Master Protein	Q8NDX1	PH and SEC7 domain-containing protein 4 OS=Homo sapiens OX=9606 GN=PSD4 PE=1 SV=2	0.658	0.162	10	11	15	11	1056	116.2	5.48	17.93	11	0	816947	1
TRUE	Low	Master Protein	O60346	PH domain leucine-rich repeat-containing protein phosphatase 1 OS=Homo sapiens OX=9606 GN=PHLPP1 PE=1 SV=3	0.176	0.988	14	25	46	25	1717	184.6	6.28	42.2	25	0	5.10209e+06	1
TRUE	Low	Master Protein	Q6ZVD8	PH domain leucine-rich repeat-containing protein phosphatase 2 OS=Homo sapiens OX=9606 GN=PHLPP2 PE=1 SV=3	0.463	0.365	8	13	22	13	1323	146.7	5.71	32.96	13	0	1.51463e+06	1
TRUE	Low	Master Protein	Q13515	Phakinin OS=Homo sapiens OX=9606 GN=BFSP2 PE=1 SV=1	0.566	0.246	22	8	10	8	415	45.9	5.55	13.91	8	0	2.759e+06	1
FALSE	Low	Master Protein	Q9BWX1	PHD finger protein 7 OS=Homo sapiens OX=9606 GN=PHF7 PE=1 SV=1	0.833	0	3	1	1	1	381	43.7	8.18	0	1	0	47424.8	1
TRUE	Low	Master Protein	O75167	Phosphatase and actin regulator 2 OS=Homo sapiens OX=9606 GN=PHACTR2 PE=1 SV=2	0.614	0.198	16	12	24	12	634	69.7	8.16	25.16	12	0	3.06999e+06	1
TRUE	High	Master Protein	Q00325	Phosphate carrier protein, mitochondrial OS=Homo sapiens OX=9606 GN=SLC25A3 PE=1 SV=2	0	55.242	37	15	63	15	362	40.1	9.38	170.67	15	0	5.1497e+06	1
TRUE	Low	Master Protein	P78562	Phosphate-regulating neutral endopeptidase PHEX OS=Homo sapiens OX=9606 GN=PHEX PE=1 SV=1	0.193	0.95	18	14	27	13	749	86.4	8.76	33.17	14	0	3.84965e+06	1
TRUE	High	Master Protein	P21439	Phosphatidylcholine translocator ABCB4 OS=Homo sapiens OX=9606 GN=ABCB4 PE=1 SV=2	0.004	4.025	11	13	22	10	1286	141.4	8.48	33.93	13	2	1.96585e+06	1
FALSE	Low	Master Protein	Q86VZ5	Phosphatidylcholine:ceramide cholinephosphotransferase 1 OS=Homo sapiens OX=9606 GN=SGMS1 PE=1 SV=3	0.879	0.02	3	1	1	1	413	48.6	8.4	0	1	0	71766.1	1
FALSE	Low	Master Protein	Q8NHU3	Phosphatidylcholine:ceramide cholinephosphotransferase 2 OS=Homo sapiens OX=9606 GN=SGMS2 PE=1 SV=1	0.845	0.057	3	1	1	1	365	42.3	8.81	2.28	1	0	26266	1
TRUE	Low	Master Protein	Q9Y2H2	Phosphatidylinositide phosphatase SAC2 OS=Homo sapiens OX=9606 GN=INPP5F PE=1 SV=3	0.076	1.584	13	16	27	16	1132	128.3	7.02	37.7	16	0	2.147e+06	1
TRUE	High	Master Protein	P60484	Phosphatidylinositol 3,4,5-trisphosphate 3-phosphatase and dual-specificity protein phosphatase PTEN OS=Homo sapiens OX=9606 GN=PTEN PE=1 SV=1	0.01	3.189	7	4	6	4	403	47.1	6.37	6.53	4	0	109663	1
TRUE	Low	Master Protein	Q6XPS3	Phosphatidylinositol 3,4,5-trisphosphate 3-phosphatase TPTE2 OS=Homo sapiens OX=9606 GN=TPTE2 PE=1 SV=2	0.748	0.111	13	6	7	6	522	61.1	8.63	10.89	6	0	204013	1
TRUE	High	Master Protein	Q92835	Phosphatidylinositol 3,4,5-trisphosphate 5-phosphatase 1 OS=Homo sapiens OX=9606 GN=INPP5D PE=1 SV=2	0	28.487	28	28	41	25	1189	133.2	7.59	72.56	28	4	1.73201e+06	1
TRUE	High	Master Protein	O15357	Phosphatidylinositol 3,4,5-trisphosphate 5-phosphatase 2 OS=Homo sapiens OX=9606 GN=INPPL1 PE=1 SV=2	0	16.581	23	26	52	24	1258	138.5	6.54	92.09	26	0	2.26555e+06	1
TRUE	High	Master Protein	Q8TCU6	Phosphatidylinositol 3,4,5-trisphosphate-dependent Rac exchanger 1 protein OS=Homo sapiens OX=9606 GN=PREX1 PE=1 SV=3	0.002	5.549	17	29	43	29	1659	186.1	6.44	57.29	29	0	4.03649e+06	1
TRUE	Low	Master Protein	Q70Z35	Phosphatidylinositol 3,4,5-trisphosphate-dependent Rac exchanger 2 protein OS=Homo sapiens OX=9606 GN=PREX2 PE=1 SV=1	0.423	0.431	11	18	19	18	1606	182.5	7.44	24.8	18	0	3.24447e+06	1
TRUE	Low	Master Protein	P27986	Phosphatidylinositol 3-kinase regulatory subunit alpha OS=Homo sapiens OX=9606 GN=PIK3R1 PE=1 SV=2	0.895	0.02	7	5	7	4	724	83.5	6.16	10.87	5	0	195666	1
TRUE	Low	Master Protein	P42336	Phosphatidylinositol 4,5-bisphosphate 3-kinase catalytic subunit alpha isoform OS=Homo sapiens OX=9606 GN=PIK3CA PE=1 SV=2	0.625	0.185	18	18	22	18	1068	124.2	7.23	28.51	18	0	7.36184e+06	1
TRUE	Low	Master Protein	P42338	Phosphatidylinositol 4,5-bisphosphate 3-kinase catalytic subunit beta isoform OS=Homo sapiens OX=9606 GN=PIK3CB PE=1 SV=1	0.626	0.186	15	15	20	13	1070	122.7	7.09	22.63	15	0	1.01317e+06	1
TRUE	Low	Master Protein	O00329	Phosphatidylinositol 4,5-bisphosphate 3-kinase catalytic subunit delta isoform OS=Homo sapiens OX=9606 GN=PIK3CD PE=1 SV=2	0.775	0.094	18	17	22	16	1044	119.4	7.18	19.96	17	0	2.39856e+06	1
TRUE	Low	Master Protein	P48736	Phosphatidylinositol 4,5-bisphosphate 3-kinase catalytic subunit gamma isoform OS=Homo sapiens OX=9606 GN=PIK3CG PE=1 SV=3	0.807	0.072	4	4	6	4	1102	126.4	7.5	12.72	4	0	2.83611e+06	1
TRUE	Low	Master Protein	Q15735	Phosphatidylinositol 4,5-bisphosphate 5-phosphatase A OS=Homo sapiens OX=9606 GN=INPP5J PE=1 SV=3	0.08	1.547	11	15	27	15	1006	107.1	9.11	38.77	15	0	4.20314e+06	1
TRUE	High	Master Protein	P42356	Phosphatidylinositol 4-kinase alpha OS=Homo sapiens OX=9606 GN=PI4KA PE=1 SV=4	0.002	5.27	13	26	39	22	2102	236.7	7.06	42.8	26	6	7.19114e+06	1
TRUE	High	Master Protein	Q9BTU6	Phosphatidylinositol 4-kinase type 2-alpha OS=Homo sapiens OX=9606 GN=PI4K2A PE=1 SV=1	0	9.671	19	8	10	8	479	54	8.29	13.27	8	0	280894	1
TRUE	Low	Master Protein	Q8TCG2	Phosphatidylinositol 4-kinase type 2-beta OS=Homo sapiens OX=9606 GN=PI4K2B PE=1 SV=1	0.437	0.396	13	9	12	9	481	54.7	5.97	11.48	9	0	1.49932e+07	1
TRUE	High	Master Protein	O00443	Phosphatidylinositol 4-phosphate 3-kinase C2 domain-containing subunit alpha OS=Homo sapiens OX=9606 GN=PIK3C2A PE=1 SV=2	0.001	8.639	12	21	35	21	1686	190.6	8.02	59.03	21	0	8.67883e+06	1
TRUE	High	Master Protein	O00750	Phosphatidylinositol 4-phosphate 3-kinase C2 domain-containing subunit beta OS=Homo sapiens OX=9606 GN=PIK3C2B PE=1 SV=2	0.002	5.815	10	15	28	14	1634	184.7	7.3	34.25	15	2	1.78767e+06	1
TRUE	Low	Master Protein	O75747	Phosphatidylinositol 4-phosphate 3-kinase C2 domain-containing subunit gamma OS=Homo sapiens OX=9606 GN=PIK3C2G PE=1 SV=3	0.616	0.197	7	9	31	9	1445	165.6	6.93	56.45	9	0	5.74382e+06	1
TRUE	Low	Master Protein	Q99755	Phosphatidylinositol 4-phosphate 5-kinase type-1 alpha OS=Homo sapiens OX=9606 GN=PIP5K1A PE=1 SV=1	0.913	0.027	8	6	8	6	562	62.6	8.21	7.63	6	0	6.08703e+06	1
TRUE	Low	Master Protein	O60331	Phosphatidylinositol 4-phosphate 5-kinase type-1 gamma OS=Homo sapiens OX=9606 GN=PIP5K1C PE=1 SV=2	0.606	0.208	10	6	7	6	668	73.2	5.29	11.61	6	0	666031	1
TRUE	High	Master Protein	P48426	Phosphatidylinositol 5-phosphate 4-kinase type-2 alpha OS=Homo sapiens OX=9606 GN=PIP4K2A PE=1 SV=2	0	10.907	25	10	12	7	406	46.2	6.99	29.12	10	3	348242	1
TRUE	High	Master Protein	P78356	Phosphatidylinositol 5-phosphate 4-kinase type-2 beta OS=Homo sapiens OX=9606 GN=PIP4K2B PE=1 SV=1	0.002	5.947	18	6	11	3	416	47.3	7.33	16.34	6	0	4.40422e+06	1
FALSE	Medium	Master Protein	Q9H490	Phosphatidylinositol glycan anchor biosynthesis class U protein OS=Homo sapiens OX=9606 GN=PIGU PE=1 SV=3	0.013	2.938	3	1	1	1	435	50	7.72	3.25	1	0	32502.3	1
TRUE	Low	Master Protein	Q9NRR6	Phosphatidylinositol polyphosphate 5-phosphatase type IV OS=Homo sapiens OX=9606 GN=INPP5E PE=1 SV=2	0.795	0.08	10	6	6	6	644	70.2	8.95	8.83	6	0	423364	1
TRUE	High	Master Protein	Q9NTJ5	Phosphatidylinositol-3-phosphatase SAC1 OS=Homo sapiens OX=9606 GN=SACM1L PE=1 SV=2	0	26.849	20	13	19	13	587	66.9	7.12	47.41	13	0	666984	1
TRUE	High	Master Protein	Q13492	Phosphatidylinositol-binding clathrin assembly protein OS=Homo sapiens OX=9606 GN=PICALM PE=1 SV=2	0	42.361	25	16	33	14	652	70.7	7.9	84.62	16	3	2.16978e+06	1
TRUE	High	Master Protein	Q15124	Phosphoglucomutase-like protein 5 OS=Homo sapiens OX=9606 GN=PGM5 PE=1 SV=2	0	20.746	26	13	24	12	567	62.2	7.21	52.13	13	1	897124	1
TRUE	Low	Master Protein	Q6ZUJ8	Phosphoinositide 3-kinase adapter protein 1 OS=Homo sapiens OX=9606 GN=PIK3AP1 PE=1 SV=2	0.556	0.257	11	9	11	9	805	90.3	5.4	16.41	9	0	556086	1
TRUE	Low	Master Protein	Q8WYR1	Phosphoinositide 3-kinase regulatory subunit 5 OS=Homo sapiens OX=9606 GN=PIK3R5 PE=1 SV=1	0.485	0.334	14	13	21	13	880	97.3	6.74	42.51	13	0	3.11582e+06	1
TRUE	Low	Master Protein	Q5UE93	Phosphoinositide 3-kinase regulatory subunit 6 OS=Homo sapiens OX=9606 GN=PIK3R6 PE=1 SV=1	0.484	0.343	14	9	9	9	754	84.2	7.64	13.99	9	0	505450	1
TRUE	Low	Master Protein	Q96FE7	Phosphoinositide-3-kinase-interacting protein 1 OS=Homo sapiens OX=9606 GN=PIK3IP1 PE=1 SV=2	0.855	0	3	1	1	1	263	28.2	5.01	1.67	1	0	54646.4	1
FALSE	Low	Master Protein	P53816	Phospholipase A and acyltransferase 3 OS=Homo sapiens OX=9606 GN=PLAAT3 PE=1 SV=2	0.938	0.017	11	2	2	2	162	17.9	7.99	2.3	2	0	100932	1
TRUE	Medium	Master Protein	P14555	Phospholipase A2, membrane associated OS=Homo sapiens OX=9606 GN=PLA2G2A PE=1 SV=2	0.045	1.936	26	5	10	5	144	16.1	9.23	19.8	5	0	332988	1
FALSE	Low	Master Protein	Q8WU67	Phospholipase ABHD3 OS=Homo sapiens OX=9606 GN=ABHD3 PE=2 SV=2	0.303	0.633	2	2	14	2	409	46	7.17	11.07	2	0	649105	1
TRUE	Low	Master Protein	Q6P1J6	Phospholipase B1, membrane-associated OS=Homo sapiens OX=9606 GN=PLB1 PE=1 SV=3	0.425	0.425	13	20	28	20	1458	163	5.88	39.17	20	0	2.01618e+06	1
TRUE	Medium	Master Protein	Q13393	Phospholipase D1 OS=Homo sapiens OX=9606 GN=PLD1 PE=1 SV=1	0.013	2.916	18	19	23	19	1074	124.1	8.78	30.58	19	0	1.29647e+06	1
TRUE	Low	Master Protein	O14939	Phospholipase D2 OS=Homo sapiens OX=9606 GN=PLD2 PE=1 SV=2	0.935	0.02	10	8	10	8	933	105.9	7.64	14.32	8	0	446217	1
TRUE	Low	Master Protein	O14494	Phospholipid phosphatase 1 OS=Homo sapiens OX=9606 GN=PLPP1 PE=1 SV=1	0.845	0	17	4	5	4	284	32.1	7.97	1.89	4	0	818295	1
FALSE	Low	Master Protein	O43688	Phospholipid phosphatase 2 OS=Homo sapiens OX=9606 GN=PLPP2 PE=1 SV=1	0.951	0	5	1	1	1	288	32.6	8.35	2.58	1	0	15670.2	1
TRUE	Low	Master Protein	O14495	Phospholipid phosphatase 3 OS=Homo sapiens OX=9606 GN=PLPP3 PE=1 SV=1	0.885	0.02	12	4	7	4	311	35.1	9.14	6.54	4	0	223820	1
FALSE	Low	Master Protein	Q5VZY2	Phospholipid phosphatase 4 OS=Homo sapiens OX=9606 GN=PLPP4 PE=1 SV=2	0.691	0.141	7	2	4	1	271	30.4	8.18	3.99	2	0	4321.99	1
TRUE	Low	Master Protein	Q8NEB5	Phospholipid phosphatase 5 OS=Homo sapiens OX=9606 GN=PLPP5 PE=1 SV=2	0.726	0.122	9	3	5	3	264	29.5	8.5	10.81	3	0	2.25837e+06	1
FALSE	Low	Master Protein	Q8IY26	Phospholipid phosphatase 6 OS=Homo sapiens OX=9606 GN=PLPP6 PE=1 SV=3	0.885	0	3	1	1	1	295	32.2	9.99	0	1	0	52181.7	1
FALSE	Low	Master Protein	Q8TBJ4	Phospholipid phosphatase-related protein type 1 OS=Homo sapiens OX=9606 GN=PLPPR1 PE=1 SV=1	0.746	0.111	3	1	2	1	325	35.8	7.33	3.86	1	0	295941	1
FALSE	Low	Master Protein	Q96GM1	Phospholipid phosphatase-related protein type 2 OS=Homo sapiens OX=9606 GN=PLPPR2 PE=1 SV=1	0.901	0	3	1	2	1	343	36.9	9.5	1.75	1	0	12430.1	1
FALSE	Low	Master Protein	Q6T4P5	Phospholipid phosphatase-related protein type 3 OS=Homo sapiens OX=9606 GN=PLPPR3 PE=2 SV=1	0.528	0.292	6	4	14	4	718	76	5.97	22.08	4	0	2.01863e+06	1
FALSE	High	Master Protein	O15162	Phospholipid scramblase 1 OS=Homo sapiens OX=9606 GN=PLSCR1 PE=1 SV=1	0.001	7.107	10	4	6	4	318	35	4.94	14.11	4	0	2.84384e+06	1
FALSE	Low	Master Protein	Q9NRY7	Phospholipid scramblase 2 OS=Homo sapiens OX=9606 GN=PLSCR2 PE=1 SV=2	0.765	0.103	7	2	5	2	297	33.5	7.08	5.73	2	0	1.3274e+06	1
FALSE	Low	Master Protein	Q9NRQ2	Phospholipid scramblase 4 OS=Homo sapiens OX=9606 GN=PLSCR4 PE=1 SV=2	0.901	0.039	7	2	2	2	329	37	5.82	4.02	2	0	58850.3	1
TRUE	Low	Master Protein	A0PG75	Phospholipid scramblase family member 5 OS=Homo sapiens OX=9606 GN=PLSCR5 PE=2 SV=2	0.926	0	8	2	2	2	271	30	5.27	1.69	2	0	95055.9	1
FALSE	Low	Master Protein	O14523	Phospholipid transfer protein C2CD2L OS=Homo sapiens OX=9606 GN=C2CD2L PE=1 SV=3	0.122	1.257	7	5	6	5	706	76.1	7.69	11.5	5	0	127049	1
TRUE	Low	Master Protein	O95477	Phospholipid-transporting ATPase ABCA1 OS=Homo sapiens OX=9606 GN=ABCA1 PE=1 SV=3	0.088	1.459	11	24	28	23	2261	254.1	6.86	40.04	24	0	1437161	1
TRUE	Low	Master Protein	Q8IZY2	Phospholipid-transporting ATPase ABCA7 OS=Homo sapiens OX=9606 GN=ABCA7 PE=1 SV=3	0.218	0.885	13	25	36	24	2146	234.2	7.24	39.43	25	0	7.21731e+06	1
TRUE	Low	Master Protein	Q9Y2Q0	Phospholipid-transporting ATPase IA OS=Homo sapiens OX=9606 GN=ATP8A1 PE=1 SV=1	0.626	0.186	10	11	31	11	1164	131.3	6.84	50.23	11	0	6.05093e+06	1
TRUE	Low	Master Protein	Q9NTI2	Phospholipid-transporting ATPase IB OS=Homo sapiens OX=9606 GN=ATP8A2 PE=1 SV=3	0.288	0.668	10	13	17	12	1188	133.5	8.12	20.59	13	0	2.12468e+06	1
TRUE	High	Master Protein	O43520	Phospholipid-transporting ATPase IC OS=Homo sapiens OX=9606 GN=ATP8B1 PE=1 SV=3	0	12.136	13	14	22	12	1251	143.6	7.15	27.08	14	1	1.17321e+06	1
TRUE	Low	Master Protein	P98198	Phospholipid-transporting ATPase ID OS=Homo sapiens OX=9606 GN=ATP8B2 PE=1 SV=2	0.125	1.235	14	16	24	13	1209	137.4	7.01	36.01	16	3	3.29116e+06	1
FALSE	Low	Master Protein	Q8NB49	Phospholipid-transporting ATPase IG OS=Homo sapiens OX=9606 GN=ATP11C PE=1 SV=3	0.859	0	3	3	3	3	1132	129.4	6.67	4.69	3	0	334546	1
TRUE	Low	Master Protein	O60423	Phospholipid-transporting ATPase IK OS=Homo sapiens OX=9606 GN=ATP8B3 PE=2 SV=4	0.285	0.677	9	13	18	11	1300	146.7	7.9	17.14	13	0	2.35315e+06	1
TRUE	Low	Master Protein	Q9NWQ8	Phosphoprotein associated with glycosphingolipid-enriched microdomains 1 OS=Homo sapiens OX=9606 GN=PAG1 PE=1 SV=2	0.844	0.052	8	2	6	2	432	47	4.65	13.49	2	0	1.30674e+06	1
TRUE	Low	Master Protein	P46019	Phosphorylase b kinase regulatory subunit alpha, liver isoform OS=Homo sapiens OX=9606 GN=PHKA2 PE=1 SV=1	0.284	0.68	12	16	17	11	1235	138.3	6.44	22	16	5	2.9707e+06	1
TRUE	Medium	Master Protein	P46020	Phosphorylase b kinase regulatory subunit alpha, skeletal muscle isoform OS=Homo sapiens OX=9606 GN=PHKA1 PE=1 SV=2	0.014	2.835	11	14	17	10	1223	137.2	6.19	25.43	14	0	696830	1
TRUE	Low	Master Protein	Q93100	Phosphorylase b kinase regulatory subunit beta OS=Homo sapiens OX=9606 GN=PHKB PE=1 SV=3	0.581	0.226	14	14	24	14	1093	124.8	6.95	36.72	14	0	1.07804e+06	1
FALSE	Low	Master Protein	Q00LT1	Photoreceptor disk component PRCD OS=Homo sapiens OX=9606 GN=PRCD PE=1 SV=1	0.887	0.047	24	1	1	1	54	6	8.22	1.92	1	0	23284.6	1
TRUE	Low	Master Protein	Q92508	Piezo-type mechanosensitive ion channel component 1 OS=Homo sapiens OX=9606 GN=PIEZO1 PE=1 SV=4	0.528	0.293	7	14	18	14	2521	286.6	7.47	27.18	14	0	2.32524e+06	1
TRUE	Low	Master Protein	Q9H5I5	Piezo-type mechanosensitive ion channel component 2 OS=Homo sapiens OX=9606 GN=PIEZO2 PE=1 SV=2	0.131	1.202	12	30	54	30	2752	317.9	6.15	85.8	30	0	4.32957e+06	1
TRUE	High	Master Protein	Q9H307	Pinin OS=Homo sapiens OX=9606 GN=PNN PE=1 SV=5	0	9.622	15	14	19	14	717	81.6	7.14	26.5	14	0	1.40174e+06	1
TRUE	Low	Master Protein	P41586	Pituitary adenylate cyclase-activating polypeptide type I receptor OS=Homo sapiens OX=9606 GN=ADCYAP1R1 PE=1 SV=1	0.921	0.02	4	1	1	1	468	53.3	5.78	2.66	1	0	357740	1
FALSE	Low	Master Protein	Q6UQ28	Placenta-expressed transcript 1 protein OS=Homo sapiens OX=9606 GN=PLET1 PE=2 SV=2	0.902	0	7	1	1	1	207	23.4	5.12	0	1	0	51894.8	1
TRUE	Low	Master Protein	Q13835	Plakophilin-1 OS=Homo sapiens OX=9606 GN=PKP1 PE=1 SV=2	0.416	0.441	22	18	25	18	747	82.8	9.13	34.39	18	0	958182	1
TRUE	High	Master Protein	Q99959	Plakophilin-2 OS=Homo sapiens OX=9606 GN=PKP2 PE=1 SV=2	0	48.232	34	36	76	35	881	97.4	9.33	141.24	36	1	7.76445e+06	1
TRUE	High	Master Protein	Q9Y446	Plakophilin-3 OS=Homo sapiens OX=9606 GN=PKP3 PE=1 SV=1	0	82.409	35	27	47	27	797	87	9.32	134.88	27	0	3.11624e+06	1
TRUE	Low	Master Protein	Q99569	Plakophilin-4 OS=Homo sapiens OX=9606 GN=PKP4 PE=1 SV=2	0.404	0.457	17	17	23	16	1192	131.8	8.94	34.8	17	1	2.71326e+06	1
TRUE	Low	Master Protein	P03952	Plasma kallikrein OS=Homo sapiens OX=9606 GN=KLKB1 PE=1 SV=1	0.785	0.09	8	5	9	5	638	71.3	8.22	11.92	5	0	677128	1
TRUE	High	Master Protein	P20020	Plasma membrane calcium-transporting ATPase 1 OS=Homo sapiens OX=9606 GN=ATP2B1 PE=1 SV=4	0	20.827	12	14	37	6	1220	134.6	5.91	55.85	14	0	636141	1
TRUE	High	Master Protein	Q01814	Plasma membrane calcium-transporting ATPase 2 OS=Homo sapiens OX=9606 GN=ATP2B2 PE=1 SV=2	0	16.153	14	16	41	9	1243	136.8	5.91	56.64	16	1	1.13539e+06	1
TRUE	High	Master Protein	Q16720	Plasma membrane calcium-transporting ATPase 3 OS=Homo sapiens OX=9606 GN=ATP2B3 PE=1 SV=3	0	16.061	12	14	42	7	1220	134.1	5.62	57.87	14	0	1.95922e+06	1
TRUE	High	Master Protein	P23634	Plasma membrane calcium-transporting ATPase 4 OS=Homo sapiens OX=9606 GN=ATP2B4 PE=1 SV=2	0	28.961	18	20	43	12	1241	137.8	6.6	67.44	20	10	1.73344e+06	1
FALSE	Low	Master Protein	P05154	Plasma serine protease inhibitor OS=Homo sapiens OX=9606 GN=SERPINA5 PE=1 SV=3	0.182	0.972	10	4	4	4	406	45.6	9.26	3.48	4	0	105280	1
TRUE	High	Master Protein	Q9BX97	Plasmalemma vesicle-associated protein OS=Homo sapiens OX=9606 GN=PLVAP PE=1 SV=1	0.002	6.206	25	12	14	12	442	50.6	8.79	19.33	12	0	1.05057e+06	1
TRUE	Low	Master Protein	P05121	Plasminogen activator inhibitor 1 OS=Homo sapiens OX=9606 GN=SERPINE1 PE=1 SV=1	0.809	0.072	10	4	4	4	402	45	7.2	6.69	4	0	212328	1
TRUE	High	Master Protein	Q8NC51	Plasminogen activator inhibitor 1 RNA-binding protein OS=Homo sapiens OX=9606 GN=SERBP1 PE=1 SV=2	0	38.503	37	19	39	19	408	44.9	8.65	96.49	19	0	1.64839e+06	1
TRUE	Low	Master Protein	P05120	Plasminogen activator inhibitor 2 OS=Homo sapiens OX=9606 GN=SERPINB2 PE=1 SV=2	0.901	0	16	6	9	6	415	46.6	5.63	11.71	6	0	3.80951e+06	1
TRUE	High	Master Protein	P00747	Plasminogen OS=Homo sapiens OX=9606 GN=PLG PE=1 SV=2	0	20.333	28	18	32	18	810	90.5	7.24	65.96	18	0	4.58529e+06	1
TRUE	High	Master Protein	Q9HBL7	Plasminogen receptor (KT) OS=Homo sapiens OX=9606 GN=PLGRKT PE=1 SV=1	0.001	6.631	25	4	10	4	147	17.2	9.58	15.35	4	0	930037	1
TRUE	High	Master Protein	P13796	Plastin-2 OS=Homo sapiens OX=9606 GN=LCP1 PE=1 SV=6	0	150.343	50	31	114	25	627	70.2	5.43	345.85	31	8	1.04198e+07	1
FALSE	High	Master Protein	P13797	Plastin-3 OS=Homo sapiens OX=9606 GN=PLS3 PE=1 SV=4	0	75.195	41	25	58	19	630	70.8	5.6	163.11	25	0	3.77145e+06	1
FALSE	Low	Master Protein	Q5VY43	Platelet endothelial aggregation receptor 1 OS=Homo sapiens OX=9606 GN=PEAR1 PE=1 SV=1	0.931	0	1	1	1	1	1037	110.6	6.81	0	1	0	7654.13	1
TRUE	High	Master Protein	P16284	Platelet endothelial cell adhesion molecule OS=Homo sapiens OX=9606 GN=PECAM1 PE=1 SV=2	0	11.096	14	9	13	9	738	82.5	6.99	26.31	9	0	275656	1
TRUE	Low	Master Protein	P16671	Platelet glycoprotein 4 OS=Homo sapiens OX=9606 GN=CD36 PE=1 SV=2	0.879	0	5	2	2	2	472	53	7.96	4.64	2	0	162932	1
TRUE	Low	Master Protein	P07359	Platelet glycoprotein Ib alpha chain OS=Homo sapiens OX=9606 GN=GP1BA PE=1 SV=2	0.642	0.172	7	5	8	5	652	71.5	6.29	9.97	5	0	248973	1
FALSE	Low	Master Protein	P13224	Platelet glycoprotein Ib beta chain OS=Homo sapiens OX=9606 GN=GP1BB PE=1 SV=1	0.632	0.178	10	2	2	2	206	21.7	9.31	2.26	2	0	172259	1
TRUE	Low	Master Protein	Q9HCN6	Platelet glycoprotein VI OS=Homo sapiens OX=9606 GN=GP6 PE=1 SV=4	0.895	0.041	9	4	4	4	339	36.8	9.2	5.54	4	0	80209.1	1
FALSE	Low	Master Protein	P68402	Platelet-activating factor acetylhydrolase IB subunit beta OS=Homo sapiens OX=9606 GN=PAFAH1B2 PE=1 SV=1	0.169	1.02	13	4	5	4	229	25.6	5.92	7.77	4	0	361815	1
FALSE	Low	Master Protein	P25105	Platelet-activating factor receptor OS=Homo sapiens OX=9606 GN=PTAFR PE=1 SV=1	0.875	0	5	1	1	1	342	39.2	8.95	2.2	1	0	142002	1
FALSE	Low	Master Protein	Q9NRA1	Platelet-derived growth factor C OS=Homo sapiens OX=9606 GN=PDGFC PE=1 SV=2	0.745	0.111	7	2	2	2	345	39	6.14	3.59	2	0	18661.2	1
TRUE	Low	Master Protein	P16234	Platelet-derived growth factor receptor alpha OS=Homo sapiens OX=9606 GN=PDGFRA PE=1 SV=1	0.463	0.366	9	11	15	10	1089	122.6	5.17	27.03	11	1	3.98218e+06	1
FALSE	Low	Master Protein	P09619	Platelet-derived growth factor receptor beta OS=Homo sapiens OX=9606 GN=PDGFRB PE=1 SV=1	0.768	0.1	8	8	8	7	1106	123.9	4.98	12.05	8	0	445994	1
TRUE	Low	Master Protein	P01127	Platelet-derived growth factor subunit B OS=Homo sapiens OX=9606 GN=PDGFB PE=1 SV=1	0.864	0.052	13	3	4	3	241	27.3	9.16	7.02	3	0	298932	1
TRUE	Low	Master Protein	Q9HB21	Pleckstrin homology domain-containing family A member 1 OS=Homo sapiens OX=9606 GN=PLEKHA1 PE=1 SV=2	0.79	0.084	25	8	10	7	404	45.5	8.56	14.94	8	0	426494	1
TRUE	Low	Master Protein	Q9HB19	Pleckstrin homology domain-containing family A member 2 OS=Homo sapiens OX=9606 GN=PLEKHA2 PE=1 SV=2	0.416	0.439	17	8	14	7	425	47.2	8.66	17.84	8	1	3.25417e+06	1
TRUE	Low	Master Protein	Q9H4M7	Pleckstrin homology domain-containing family A member 4 OS=Homo sapiens OX=9606 GN=PLEKHA4 PE=1 SV=2	0.886	0.048	17	13	18	13	779	85.3	10.56	20	13	0	910543	1
TRUE	Low	Master Protein	O94827	Pleckstrin homology domain-containing family G member 5 OS=Homo sapiens OX=9606 GN=PLEKHG5 PE=1 SV=3	0.579	0.23	11	11	15	11	1062	117.4	6.3	6.05	11	0	1.47303e+06	1
TRUE	Low	Master Protein	Q3KR16	Pleckstrin homology domain-containing family G member 6 OS=Homo sapiens OX=9606 GN=PLEKHG6 PE=1 SV=3	0.593	0.216	7	5	10	5	790	88.9	7.09	20.73	5	0	1.07363e+06	1
TRUE	Low	Master Protein	Q8IVE3	Pleckstrin homology domain-containing family H member 2 OS=Homo sapiens OX=9606 GN=PLEKHH2 PE=1 SV=2	0.055	1.809	16	26	29	25	1493	168.1	7.56	41.1	26	1	1.97623e+06	1
TRUE	Low	Master Protein	Q6ZWE6	Pleckstrin homology domain-containing family M member 3 OS=Homo sapiens OX=9606 GN=PLEKHM3 PE=2 SV=2	0.803	0.077	4	3	4	3	761	87.1	7.09	4.15	3	0	88757.2	1
TRUE	Low	Master Protein	Q494U1	Pleckstrin homology domain-containing family N member 1 OS=Homo sapiens OX=9606 GN=PLEKHN1 PE=1 SV=3	0.335	0.573	12	6	18	6	611	66.4	8.79	37.98	6	0	1.94634e+06	1
FALSE	Low	Master Protein	Q53GL0	Pleckstrin homology domain-containing family O member 1 OS=Homo sapiens OX=9606 GN=PLEKHO1 PE=1 SV=2	0.876	0	11	5	8	5	409	46.2	8.82	14.65	5	0	804982	1
FALSE	Low	Master Protein	Q9Y5J5	Pleckstrin homology-like domain family A member 3 OS=Homo sapiens OX=9606 GN=PHLDA3 PE=1 SV=1	0.823	0	9	1	3	1	127	13.9	9.67	3.58	1	0	358846	1
TRUE	Low	Master Protein	Q86SQ0	Pleckstrin homology-like domain family B member 2 OS=Homo sapiens OX=9606 GN=PHLDB2 PE=1 SV=2	0.484	0.343	22	25	31	25	1253	142.1	7.43	46.91	25	0	1.15506e+06	1
TRUE	Low	Master Protein	P08567	Pleckstrin OS=Homo sapiens OX=9606 GN=PLEK PE=1 SV=3	0.834	0.059	13	4	4	4	350	40.1	8.28	6.65	4	0	156420	1
TRUE	Low	Master Protein	Q9NYT0	Pleckstrin-2 OS=Homo sapiens OX=9606 GN=PLEK2 PE=1 SV=1	0.912	0.02	13	5	7	5	353	39.9	9.41	6.15	5	0	720660	1
TRUE	High	Master Protein	Q15149	Plectin OS=Homo sapiens OX=9606 GN=PLEC PE=1 SV=3	0	655.241	42	206	469	201	4684	531.5	5.96	1348.49	206	5	5.905e+07	1
FALSE	Low	Master Protein	Q8IUK5	Plexin domain-containing protein 1 OS=Homo sapiens OX=9606 GN=PLXDC1 PE=1 SV=2	0.921	0	2	1	1	1	500	55.7	5.85	0	1	0	1548.45	1
TRUE	Low	Master Protein	Q9UIW2	Plexin-A1 OS=Homo sapiens OX=9606 GN=PLXNA1 PE=1 SV=3	0.309	0.619	9	17	27	14	1896	210.9	6.92	39.85	17	1	2.86938e+06	1
TRUE	Low	Master Protein	O75051	Plexin-A2 OS=Homo sapiens OX=9606 GN=PLXNA2 PE=1 SV=4	0.168	1.025	5	9	10	7	1894	211	6.48	10.14	9	0	426145	1
TRUE	Low	Master Protein	P51805	Plexin-A3 OS=Homo sapiens OX=9606 GN=PLXNA3 PE=1 SV=2	0.44	0.392	7	12	15	10	1871	207.6	7.31	18.43	12	0	848537	1
TRUE	Low	Master Protein	Q9HCM2	Plexin-A4 OS=Homo sapiens OX=9606 GN=PLXNA4 PE=1 SV=4	0.074	1.599	11	19	23	16	1894	212.3	6.86	25.3	19	3	1.52247e+06	1
TRUE	Medium	Master Protein	O43157	Plexin-B1 OS=Homo sapiens OX=9606 GN=PLXNB1 PE=1 SV=3	0.016	2.704	3	7	13	6	2135	232.2	5.49	22.75	7	0	1.06658e+06	1
TRUE	High	Master Protein	O15031	Plexin-B2 OS=Homo sapiens OX=9606 GN=PLXNB2 PE=1 SV=3	0	51.095	19	30	43	30	1838	205	6.24	99.5	30	0	3.89105e+06	1
TRUE	Low	Master Protein	Q9ULL4	Plexin-B3 OS=Homo sapiens OX=9606 GN=PLXNB3 PE=1 SV=2	0.434	0.404	7	10	17	9	1909	206.7	6.4	26.94	10	1	1.52437e+06	1
TRUE	Low	Master Protein	O60486	Plexin-C1 OS=Homo sapiens OX=9606 GN=PLXNC1 PE=1 SV=1	0.581	0.227	16	25	41	25	1568	175.6	7.61	48.57	25	0	2.19834e+06	1
TRUE	Low	Master Protein	Q9Y4D7	Plexin-D1 OS=Homo sapiens OX=9606 GN=PLXND1 PE=1 SV=3	0.114	1.306	8	12	28	12	1925	211.9	7.15	62.33	12	0	1.01504e+07	1
TRUE	Low	Master Protein	Q96QH2	PML-RARA-regulated adapter molecule 1 OS=Homo sapiens OX=9606 GN=PRAM1 PE=1 SV=3	0.306	0.624	15	10	13	10	670	73.9	9.67	17.8	10	0	504528	1
FALSE	High	Master Protein	O00592	Podocalyxin OS=Homo sapiens OX=9606 GN=PODXL PE=1 SV=2	0.005	3.658	6	3	4	3	558	58.6	5.49	7.26	3	0	115339	1
TRUE	Low	Master Protein	Q9NP85	Podocin OS=Homo sapiens OX=9606 GN=NPHS2 PE=1 SV=1	0.724	0.123	10	3	10	3	383	42.2	8.75	21.42	3	0	2.00243e+06	1
TRUE	Low	Master Protein	Q86YL7	Podoplanin OS=Homo sapiens OX=9606 GN=PDPN PE=1 SV=3	0.859	0	12	2	2	2	162	16.7	4.5	0	2	0	44787.3	1
TRUE	High	Master Protein	P15151	Poliovirus receptor OS=Homo sapiens OX=9606 GN=PVR PE=1 SV=2	0.001	8.087	12	5	10	5	417	45.3	6.52	18	5	0	505299	1
FALSE	Low	Master Protein	P21128	Poly(U)-specific endoribonuclease OS=Homo sapiens OX=9606 GN=ENDOU PE=1 SV=2	0.84	0	2	1	1	1	410	46.8	5.43	0	1	0	11266	1
TRUE	Low	Master Protein	Q9P0L9	Polycystic kidney disease 2-like 1 protein OS=Homo sapiens OX=9606 GN=PKD2L1 PE=1 SV=1	0.515	0.304	15	9	14	9	805	91.9	5.48	22.64	9	0	802593	1
TRUE	Low	Master Protein	Q8TDX9	Polycystic kidney disease protein 1-like 1 OS=Homo sapiens OX=9606 GN=PKD1L1 PE=1 SV=1	0.413	0.447	6	15	25	15	2849	315.2	7.06	19.95	15	0	7.76537e+06	1
TRUE	Low	Master Protein	Q7Z443	Polycystic kidney disease protein 1-like 3 OS=Homo sapiens OX=9606 GN=PKD1L3 PE=1 SV=1	0.649	0.168	7	13	20	13	1732	195.8	8.48	28.4	13	0	978606	1
TRUE	Low	Master Protein	P98161	Polycystin-1 OS=Homo sapiens OX=9606 GN=PKD1 PE=1 SV=3	0.192	0.949	6	22	31	22	4303	462.2	6.73	52.19	22	0	3.62717e+06	1
TRUE	Low	Master Protein	Q13563	Polycystin-2 OS=Homo sapiens OX=9606 GN=PKD2 PE=1 SV=3	0.808	0.074	10	8	9	8	968	109.6	5.69	8.7	8	0	2.90532e+06	1
TRUE	High	Master Protein	P01833	Polymeric immunoglobulin receptor OS=Homo sapiens OX=9606 GN=PIGR PE=1 SV=4	0	62.396	40	25	42	25	764	83.2	5.74	125.14	25	0	2.02284e+06	1
FALSE	Low	Master Protein	P18054	Polyunsaturated fatty acid lipoxygenase ALOX12 OS=Homo sapiens OX=9606 GN=ALOX12 PE=1 SV=4	0.234	0.839	13	9	15	9	663	75.6	6.21	21.1	9	0	674180	1
FALSE	Low	Master Protein	P16050	Polyunsaturated fatty acid lipoxygenase ALOX15 OS=Homo sapiens OX=9606 GN=ALOX15 PE=1 SV=3	0.417	0.439	7	5	7	5	662	74.8	6.58	5.42	5	0	890705	1
FALSE	Low	Master Protein	O15296	Polyunsaturated fatty acid lipoxygenase ALOX15B OS=Homo sapiens OX=9606 GN=ALOX15B PE=1 SV=3	0.912	0.029	5	2	5	2	676	75.8	6.1	4.66	2	0	170219	1
TRUE	Low	Master Protein	Q9HBU9	Popeye domain-containing protein 2 OS=Homo sapiens OX=9606 GN=POPDC2 PE=2 SV=2	0.945	0.012	5	2	6	2	364	40.4	5.36	3.67	2	0	380036	1
FALSE	Low	Master Protein	Q9HBV1	Popeye domain-containing protein 3 OS=Homo sapiens OX=9606 GN=POPDC3 PE=2 SV=2	0.536	0.283	9	2	2	2	291	33.8	7.96	2.15	2	0	138901	1
FALSE	Low	Master Protein	Q8N131	Porimin OS=Homo sapiens OX=9606 GN=TMEM123 PE=1 SV=1	0.919	0.023	4	1	1	1	208	21.5	8.7	1.72	1	0	35317.7	1
TRUE	Low	Master Protein	Q9HCN3	Post-GPI attachment to proteins factor 6 OS=Homo sapiens OX=9606 GN=PGAP6 PE=1 SV=3	0.27	0.713	6	4	6	4	771	84.7	7.53	13.31	4	0	597873	1
TRUE	Low	Master Protein	O00180	Potassium channel subfamily K member 1 OS=Homo sapiens OX=9606 GN=KCNK1 PE=1 SV=1	0.868	0	7	2	2	2	336	38.1	6.37	2.69	2	0	87272	1
TRUE	Low	Master Protein	P57789	Potassium channel subfamily K member 10 OS=Homo sapiens OX=9606 GN=KCNK10 PE=1 SV=1	0.625	0.186	15	7	10	7	538	59.7	8.73	15.94	7	0	116107	1
TRUE	Low	Master Protein	Q9HB15	Potassium channel subfamily K member 12 OS=Homo sapiens OX=9606 GN=KCNK12 PE=2 SV=1	0.85	0.056	13	6	8	6	430	46.9	9.77	8.03	6	0	393145	1
FALSE	Low	Master Protein	Q9HB14	Potassium channel subfamily K member 13 OS=Homo sapiens OX=9606 GN=KCNK13 PE=2 SV=2	0.713	0.129	7	3	5	3	408	45.4	8.35	6.68	3	0	308486	1
FALSE	Low	Master Protein	Q9H427	Potassium channel subfamily K member 15 OS=Homo sapiens OX=9606 GN=KCNK15 PE=1 SV=2	0.564	0.249	16	5	5	4	330	36.1	9.83	5.39	5	0	290567	1
FALSE	Low	Master Protein	Q96T55	Potassium channel subfamily K member 16 OS=Homo sapiens OX=9606 GN=KCNK16 PE=1 SV=1	0.946	0.011	6	2	2	2	309	34.1	8.63	4.08	2	0	26459	1
TRUE	Low	Master Protein	Q96T54	Potassium channel subfamily K member 17 OS=Homo sapiens OX=9606 GN=KCNK17 PE=2 SV=1	0.816	0.071	11	4	11	4	332	36.9	8.29	11.29	4	0	502114	1
FALSE	Low	Master Protein	Q7Z418	Potassium channel subfamily K member 18 OS=Homo sapiens OX=9606 GN=KCNK18 PE=1 SV=1	0.591	0.218	4	2	2	1	384	43.6	6.99	3.81	2	0	18659.7	1
TRUE	Low	Master Protein	O95069	Potassium channel subfamily K member 2 OS=Homo sapiens OX=9606 GN=KCNK2 PE=1 SV=2	0.82	0.059	8	2	3	2	426	47.1	8.28	6.62	2	0	58338.1	1
FALSE	Low	Master Protein	O14649	Potassium channel subfamily K member 3 OS=Homo sapiens OX=9606 GN=KCNK3 PE=1 SV=1	0.899	0.04	9	4	6	4	394	43.5	9.09	7.71	4	0	72424.6	1
FALSE	Low	Master Protein	Q9NYG8	Potassium channel subfamily K member 4 OS=Homo sapiens OX=9606 GN=KCNK4 PE=1 SV=2	0.839	0	5	2	2	2	393	42.7	8.65	3.79	2	0	62458.8	1
TRUE	Low	Master Protein	O95279	Potassium channel subfamily K member 5 OS=Homo sapiens OX=9606 GN=KCNK5 PE=1 SV=1	0.883	0.051	5	2	2	2	499	55.1	6.74	1.85	2	0	123406	1
FALSE	Low	Master Protein	Q9NPC2	Potassium channel subfamily K member 9 OS=Homo sapiens OX=9606 GN=KCNK9 PE=1 SV=1	0.903	0	3	1	1	1	374	42.2	8.57	1.66	1	0	50011.9	1
TRUE	Low	Master Protein	Q5JUK3	Potassium channel subfamily T member 1 OS=Homo sapiens OX=9606 GN=KCNT1 PE=1 SV=2	0.242	0.805	11	15	16	11	1230	138.3	7.52	12.61	15	4	773316	1
TRUE	Low	Master Protein	Q6UVM3	Potassium channel subfamily T member 2 OS=Homo sapiens OX=9606 GN=KCNT2 PE=1 SV=1	0.771	0.099	11	12	16	8	1135	130.4	7.28	22.09	12	0	529653	1
TRUE	Low	Master Protein	A8MYU2	Potassium channel subfamily U member 1 OS=Homo sapiens OX=9606 GN=KCNU1 PE=1 SV=2	0.816	0.071	8	8	10	8	1149	129.5	7.83	12.89	8	0	347975	1
TRUE	Low	Master Protein	Q09470	Potassium voltage-gated channel subfamily A member 1 OS=Homo sapiens OX=9606 GN=KCNA1 PE=1 SV=2	0.872	0	11	5	10	4	495	56.4	5.17	14.62	5	0	2.72607e+06	1
TRUE	Low	Master Protein	Q16322	Potassium voltage-gated channel subfamily A member 10 OS=Homo sapiens OX=9606 GN=KCNA10 PE=1 SV=2	0.459	0.371	20	10	16	9	511	57.7	4.93	22.33	10	2	564837	1
TRUE	Low	Master Protein	P16389	Potassium voltage-gated channel subfamily A member 2 OS=Homo sapiens OX=9606 GN=KCNA2 PE=1 SV=2	0.849	0.052	6	3	5	2	499	56.7	4.86	5.34	3	0	110611	1
TRUE	Low	Master Protein	P22001	Potassium voltage-gated channel subfamily A member 3 OS=Homo sapiens OX=9606 GN=KCNA3 PE=1 SV=3	0.895	0.041	7	3	4	2	575	63.8	5.87	3.83	3	0	127124	1
TRUE	Low	Master Protein	P22459	Potassium voltage-gated channel subfamily A member 4 OS=Homo sapiens OX=9606 GN=KCNA4 PE=1 SV=2	0.241	0.809	11	7	10	7	653	73.2	5.17	5.48	7	0	458867	1
TRUE	Low	Master Protein	P22460	Potassium voltage-gated channel subfamily A member 5 OS=Homo sapiens OX=9606 GN=KCNA5 PE=1 SV=4	0.717	0.126	14	6	6	5	613	67.2	5.95	9.01	6	1	103625	1
TRUE	Low	Master Protein	P17658	Potassium voltage-gated channel subfamily A member 6 OS=Homo sapiens OX=9606 GN=KCNA6 PE=1 SV=1	0.758	0.103	6	4	6	3	529	58.7	5	8.59	4	0	641668	1
TRUE	Low	Master Protein	Q96RP8	Potassium voltage-gated channel subfamily A member 7 OS=Homo sapiens OX=9606 GN=KCNA7 PE=2 SV=1	0.855	0.052	3	1	1	1	456	50.5	7.34	2.06	1	0	26894.8	1
TRUE	Low	Master Protein	Q14721	Potassium voltage-gated channel subfamily B member 1 OS=Homo sapiens OX=9606 GN=KCNB1 PE=1 SV=2	0.606	0.208	10	8	14	8	858	95.8	8.07	11.2	8	0	319824	1
TRUE	Low	Master Protein	Q92953	Potassium voltage-gated channel subfamily B member 2 OS=Homo sapiens OX=9606 GN=KCNB2 PE=2 SV=2	0.543	0.275	9	11	16	11	911	102.5	6.14	18.2	11	0	901966	1
FALSE	Low	Master Protein	P48547	Potassium voltage-gated channel subfamily C member 1 OS=Homo sapiens OX=9606 GN=KCNC1 PE=1 SV=1	0.754	0.11	5	3	3	2	511	57.9	6.58	0	3	0	7061.92	1
TRUE	Low	Master Protein	Q96PR1	Potassium voltage-gated channel subfamily C member 2 OS=Homo sapiens OX=9606 GN=KCNC2 PE=1 SV=1	0.628	0.182	9	6	8	5	638	70.2	7.96	13.23	6	0	210702	1
TRUE	Low	Master Protein	Q14003	Potassium voltage-gated channel subfamily C member 3 OS=Homo sapiens OX=9606 GN=KCNC3 PE=1 SV=3	0.801	0.079	5	4	5	3	757	80.5	6.54	1.95	4	0	230936	1
TRUE	Low	Master Protein	Q03721	Potassium voltage-gated channel subfamily C member 4 OS=Homo sapiens OX=9606 GN=KCNC4 PE=1 SV=2	0.277	0.705	9	8	16	7	635	69.7	6.98	13.84	8	1	1.48794e+06	1
TRUE	Low	Master Protein	Q9NSA2	Potassium voltage-gated channel subfamily D member 1 OS=Homo sapiens OX=9606 GN=KCND1 PE=1 SV=2	0.686	0.145	9	7	8	3	647	71.3	8.44	4.41	7	0	126040	1
TRUE	Low	Master Protein	Q9NZV8	Potassium voltage-gated channel subfamily D member 2 OS=Homo sapiens OX=9606 GN=KCND2 PE=1 SV=2	0.887	0	13	8	9	4	630	70.5	7.97	9.47	8	0	304771	1
TRUE	Low	Master Protein	Q9UK17	Potassium voltage-gated channel subfamily D member 3 OS=Homo sapiens OX=9606 GN=KCND3 PE=1 SV=3	0.658	0.162	12	10	11	5	655	73.4	8.25	12.45	10	5	1.98446e+06	1
FALSE	Low	Master Protein	Q9Y6J6	Potassium voltage-gated channel subfamily E member 2 OS=Homo sapiens OX=9606 GN=KCNE2 PE=1 SV=1	0.468	0.361	11	1	2	1	123	14.5	5.83	4.7	1	0	7221.42	1
TRUE	Low	Master Protein	Q9H3M0	Potassium voltage-gated channel subfamily F member 1 OS=Homo sapiens OX=9606 GN=KCNF1 PE=1 SV=1	0.847	0	6	3	3	3	494	55.5	6.3	5.72	3	0	332918	1
TRUE	Low	Master Protein	Q9UIX4	Potassium voltage-gated channel subfamily G member 1 OS=Homo sapiens OX=9606 GN=KCNG1 PE=1 SV=1	0.66	0.161	10	5	6	5	513	57.9	6.29	11.55	5	0	855572	1
TRUE	Low	Master Protein	Q9UJ96	Potassium voltage-gated channel subfamily G member 2 OS=Homo sapiens OX=9606 GN=KCNG2 PE=1 SV=1	0.946	0	11	4	6	4	466	51.2	9	4.34	4	0	321931	1
TRUE	Low	Master Protein	Q8TAE7	Potassium voltage-gated channel subfamily G member 3 OS=Homo sapiens OX=9606 GN=KCNG3 PE=1 SV=1	0.784	0.091	14	9	10	9	436	49.6	8.25	10.56	9	0	194445	1
FALSE	Low	Master Protein	Q8TDN1	Potassium voltage-gated channel subfamily G member 4 OS=Homo sapiens OX=9606 GN=KCNG4 PE=1 SV=1	0.817	0	8	4	4	4	519	58.9	6.68	6.6	4	0	143636	1
TRUE	Low	Master Protein	O95259	Potassium voltage-gated channel subfamily H member 1 OS=Homo sapiens OX=9606 GN=KCNH1 PE=1 SV=1	0.433	0.4	17	15	17	13	989	111.4	7.58	18.94	15	0	1.4938e+06	1
FALSE	Low	Master Protein	Q12809	Potassium voltage-gated channel subfamily H member 2 OS=Homo sapiens OX=9606 GN=KCNH2 PE=1 SV=1	0.709	0.13	2	4	9	4	1159	126.6	7.93	5.43	4	0	8.26203e+06	1
TRUE	Low	Master Protein	Q9ULD8	Potassium voltage-gated channel subfamily H member 3 OS=Homo sapiens OX=9606 GN=KCNH3 PE=1 SV=2	0.856	0.052	5	7	8	7	1083	117.1	7.94	7.73	7	0	467547	1
TRUE	Low	Master Protein	Q9UQ05	Potassium voltage-gated channel subfamily H member 4 OS=Homo sapiens OX=9606 GN=KCNH4 PE=2 SV=1	0.752	0.107	11	10	11	10	1017	111.6	8.54	16.37	10	0	2.91179e+06	1
TRUE	Low	Master Protein	Q8NCM2	Potassium voltage-gated channel subfamily H member 5 OS=Homo sapiens OX=9606 GN=KCNH5 PE=1 SV=3	0.587	0.22	18	17	31	15	988	111.8	7.58	55.24	17	2	3.85501e+06	1
FALSE	Low	Master Protein	Q9H252	Potassium voltage-gated channel subfamily H member 6 OS=Homo sapiens OX=9606 GN=KCNH6 PE=1 SV=1	0.937	0.019	4	3	3	3	994	109.9	7.01	4.41	3	0	115462	1
TRUE	Low	Master Protein	Q9NS40	Potassium voltage-gated channel subfamily H member 7 OS=Homo sapiens OX=9606 GN=KCNH7 PE=2 SV=2	0.523	0.296	15	16	21	16	1196	134.9	7.65	26.24	16	0	521755	1
TRUE	Low	Master Protein	Q96L42	Potassium voltage-gated channel subfamily H member 8 OS=Homo sapiens OX=9606 GN=KCNH8 PE=2 SV=2	0.805	0.076	10	8	11	8	1107	123.7	6.92	24.14	8	0	774125	1
FALSE	Low	Master Protein	P51787	Potassium voltage-gated channel subfamily KQT member 1 OS=Homo sapiens OX=9606 GN=KCNQ1 PE=1 SV=3	0.487	0.331	9	5	9	5	676	74.7	9.86	9.79	5	0	1.75622e+06	1
TRUE	Low	Master Protein	O43526	Potassium voltage-gated channel subfamily KQT member 2 OS=Homo sapiens OX=9606 GN=KCNQ2 PE=1 SV=2	0.147	1.108	15	11	19	11	872	95.8	9.23	32.59	11	0	868607	1
TRUE	Low	Master Protein	O43525	Potassium voltage-gated channel subfamily KQT member 3 OS=Homo sapiens OX=9606 GN=KCNQ3 PE=1 SV=2	0.824	0.065	13	9	33	9	872	96.7	8.87	13.89	9	0	1.37644e+07	1
TRUE	Low	Master Protein	P56696	Potassium voltage-gated channel subfamily KQT member 4 OS=Homo sapiens OX=9606 GN=KCNQ4 PE=1 SV=2	0.833	0	6	4	4	3	695	77.1	9.54	1.98	4	0	3.35608e+06	1
TRUE	Low	Master Protein	Q9NR82	Potassium voltage-gated channel subfamily KQT member 5 OS=Homo sapiens OX=9606 GN=KCNQ5 PE=1 SV=3	0.511	0.306	15	14	17	13	932	102.1	9.48	35.54	14	1	1.03439e+06	1
TRUE	Low	Master Protein	Q96KK3	Potassium voltage-gated channel subfamily S member 1 OS=Homo sapiens OX=9606 GN=KCNS1 PE=1 SV=2	0.891	0.041	15	7	11	6	526	58.3	7.15	9.42	7	2	1.45116e+06	1
TRUE	Low	Master Protein	Q9ULS6	Potassium voltage-gated channel subfamily S member 2 OS=Homo sapiens OX=9606 GN=KCNS2 PE=1 SV=2	0.657	0.163	9	4	14	2	477	54.2	5.86	7.6	4	0	1.19442e+06	1
TRUE	Low	Master Protein	Q9BQ31	Potassium voltage-gated channel subfamily S member 3 OS=Homo sapiens OX=9606 GN=KCNS3 PE=1 SV=3	0.839	0.052	7	4	5	3	491	56	5.03	2.02	4	0	42824.4	1
TRUE	Low	Master Protein	Q6PIU1	Potassium voltage-gated channel subfamily V member 1 OS=Homo sapiens OX=9606 GN=KCNV1 PE=1 SV=2	0.908	0	8	5	7	5	500	56.3	6.02	3.7	5	0	525886	1
TRUE	Low	Master Protein	Q8TDN2	Potassium voltage-gated channel subfamily V member 2 OS=Homo sapiens OX=9606 GN=KCNV2 PE=1 SV=1	0.169	1.02	8	5	8	4	545	62.4	6.48	13.23	5	1	2.28213e+06	1
FALSE	High	Master Protein	P20648	Potassium-transporting ATPase alpha chain 1 OS=Homo sapiens OX=9606 GN=ATP4A PE=2 SV=5	0	15.693	12	11	23	8	1035	114	5.81	46.13	11	0	2.01723e+06	1
TRUE	High	Master Protein	P54707	Potassium-transporting ATPase alpha chain 2 OS=Homo sapiens OX=9606 GN=ATP12A PE=1 SV=3	0	12.098	15	13	22	8	1039	115.4	6.55	40.32	13	0	492046	1
TRUE	Low	Master Protein	P51164	Potassium-transporting ATPase subunit beta OS=Homo sapiens OX=9606 GN=ATP4B PE=1 SV=1	0.233	0.838	21	7	11	7	291	33.3	7.33	15.71	7	0	260777	1
TRUE	Low	Master Protein	O60741	Potassium/sodium hyperpolarization-activated cyclic nucleotide-gated channel 1 OS=Homo sapiens OX=9606 GN=HCN1 PE=1 SV=3	0.417	0.439	10	11	18	8	890	98.7	8.4	28.95	11	4	938911	1
TRUE	Low	Master Protein	Q9UL51	Potassium/sodium hyperpolarization-activated cyclic nucleotide-gated channel 2 OS=Homo sapiens OX=9606 GN=HCN2 PE=1 SV=3	0.623	0.19	7	7	10	3	889	96.9	8.97	12.24	7	0	62679.2	1
TRUE	Low	Master Protein	Q9P1Z3	Potassium/sodium hyperpolarization-activated cyclic nucleotide-gated channel 3 OS=Homo sapiens OX=9606 GN=HCN3 PE=1 SV=2	0.675	0.151	8	6	10	3	774	86	9.72	14.22	6	0	221182	1
TRUE	Low	Master Protein	Q9Y3Q4	Potassium/sodium hyperpolarization-activated cyclic nucleotide-gated channel 4 OS=Homo sapiens OX=9606 GN=HCN4 PE=1 SV=1	0.613	0.201	6	7	10	3	1203	129	8.91	14.31	7	1	6.8655e+06	1
TRUE	Low	Master Protein	Q86YR6	POTE ankyrin domain family member D OS=Homo sapiens OX=9606 GN=POTED PE=2 SV=2	0.892	0.041	22	8	12	8	584	66.4	6.76	10.55	8	0	1.15752e+06	1
TRUE	High	Master Protein	Q9UKI9	POU domain, class 2, transcription factor 3 OS=Homo sapiens OX=9606 GN=POU2F3 PE=2 SV=3	0.001	6.806	11	4	4	4	436	47.4	8.43	11.08	4	0	73427.7	1
FALSE	High	Master Protein	O75915	PRA1 family protein 3 OS=Homo sapiens OX=9606 GN=ARL6IP5 PE=1 SV=1	0.001	7.584	15	4	11	4	188	21.6	9.77	23.39	4	0	408337	1
FALSE	High	Master Protein	Q9UHG3	Prenylcysteine oxidase 1 OS=Homo sapiens OX=9606 GN=PCYOX1 PE=1 SV=3	0	32.648	17	8	19	8	505	56.6	6.18	62.65	8	0	1.23039e+06	1
TRUE	Low	Master Protein	Q13519	Prepronociceptin OS=Homo sapiens OX=9606 GN=PNOC PE=1 SV=1	0.938	0	5	1	1	1	176	20.3	8.4	2.07	1	0	1779.27	1
TRUE	High	Master Protein	P49768	Presenilin-1 OS=Homo sapiens OX=9606 GN=PSEN1 PE=1 SV=1	0.008	3.532	5	2	5	1	467	52.6	5.31	10.91	2	1	304010	1
FALSE	High	Master Protein	P49810	Presenilin-2 OS=Homo sapiens OX=9606 GN=PSEN2 PE=1 SV=1	0.007	3.552	6	2	3	1	448	50.1	4.59	5.16	2	0	8219.9	1
TRUE	Low	Master Protein	P58743	Prestin OS=Homo sapiens OX=9606 GN=SLC26A5 PE=1 SV=1	0.319	0.6	7	6	10	6	744	81.2	6.29	16.56	6	0	557767	1
TRUE	Low	Master Protein	O43900	Prickle planar cell polarity protein 3 OS=Homo sapiens OX=9606 GN=PRICKLE3 PE=1 SV=2	0.754	0.107	12	8	8	8	615	68.6	7.88	9.2	8	0	302380	1
TRUE	Low	Master Protein	Q9UKY0	Prion-like protein doppel OS=Homo sapiens OX=9606 GN=PRND PE=1 SV=2	0.822	0	16	2	2	2	176	20.3	9.03	1.66	2	0	157743	1
FALSE	High	Master Protein	Q96IZ0	PRKC apoptosis WT1 regulator protein OS=Homo sapiens OX=9606 GN=PAWR PE=1 SV=1	0	12.982	24	7	10	7	340	36.5	5.41	23.85	7	0	1.04715e+06	1
TRUE	High	Master Protein	Q9NRD5	PRKCA-binding protein OS=Homo sapiens OX=9606 GN=PICK1 PE=1 SV=2	0.001	8.047	13	5	16	5	415	46.6	5.3	11.77	5	0	2.50044e+06	1
TRUE	Low	Master Protein	P01133	Pro-epidermal growth factor OS=Homo sapiens OX=9606 GN=EGF PE=1 SV=2	0.662	0.16	6	6	6	6	1207	133.9	5.85	8.55	6	0	385434	1
TRUE	High	Master Protein	Q14005	Pro-interleukin-16 OS=Homo sapiens OX=9606 GN=IL16 PE=1 SV=4	0.002	6.168	12	13	15	13	1332	141.7	8.06	19.99	13	0	869678	1
TRUE	Low	Master Protein	Q02297	Pro-neuregulin-1, membrane-bound isoform OS=Homo sapiens OX=9606 GN=NRG1 PE=1 SV=3	0.67	0.154	11	10	14	10	640	70.3	8.79	17.77	10	0	2.85878e+06	1
TRUE	Low	Master Protein	O14511	Pro-neuregulin-2, membrane-bound isoform OS=Homo sapiens OX=9606 GN=NRG2 PE=1 SV=1	0.766	0.101	17	14	21	14	850	91.6	9.39	29.14	14	0	1.28701e+06	1
TRUE	Low	Master Protein	P56975	Pro-neuregulin-3, membrane-bound isoform OS=Homo sapiens OX=9606 GN=NRG3 PE=1 SV=1	0.564	0.251	13	9	12	9	720	77.9	7.66	16.18	9	0	1.62563e+06	1
TRUE	Low	Master Protein	P20396	Pro-thyrotropin-releasing hormone OS=Homo sapiens OX=9606 GN=TRH PE=1 SV=1	0.86	0	12	2	2	2	242	27.4	5.45	1.99	2	0	43528.8	1
TRUE	Low	Master Protein	Q4VNC1	Probable cation-transporting ATPase 13A4 OS=Homo sapiens OX=9606 GN=ATP13A4 PE=2 SV=3	0.862	0.053	6	7	10	7	1196	133.9	6.7	8.3	7	0	448947	1
TRUE	Low	Master Protein	Q4VNC0	Probable cation-transporting ATPase 13A5 OS=Homo sapiens OX=9606 GN=ATP13A5 PE=2 SV=1	0.698	0.135	11	12	16	12	1218	137.2	7.9	23.87	12	0	1.88398e+06	1
TRUE	Low	Master Protein	Q8TBB6	Probable cationic amino acid transporter OS=Homo sapiens OX=9606 GN=SLC7A14 PE=1 SV=3	0.766	0.102	7	5	8	5	771	84	5.24	11.71	5	0	117399	1
TRUE	Low	Master Protein	Q96P66	Probable G-protein coupled receptor 101 OS=Homo sapiens OX=9606 GN=GPR101 PE=1 SV=1	0.324	0.593	19	11	16	11	508	56.7	5.73	20.63	11	0	1.48517e+06	1
TRUE	Low	Master Protein	Q9UNW8	Probable G-protein coupled receptor 132 OS=Homo sapiens OX=9606 GN=GPR132 PE=1 SV=1	0.802	0.072	9	4	6	4	380	42.5	8.6	6.27	4	0	621633	1
TRUE	Low	Master Protein	Q6DWJ6	Probable G-protein coupled receptor 139 OS=Homo sapiens OX=9606 GN=GPR139 PE=2 SV=1	0.858	0	8	3	4	3	353	40.7	9.33	2.12	3	0	759377	1
TRUE	Low	Master Protein	Q7Z602	Probable G-protein coupled receptor 141 OS=Homo sapiens OX=9606 GN=GPR141 PE=2 SV=1	0.835	0.06	11	3	3	3	305	35.4	9.29	5.89	3	0	61232.2	1
TRUE	Low	Master Protein	Q96CH1	Probable G-protein coupled receptor 146 OS=Homo sapiens OX=9606 GN=GPR146 PE=2 SV=1	0.845	0.057	8	4	5	4	333	36.6	8.25	4.23	4	0	151970	1
TRUE	Low	Master Protein	Q8TDV2	Probable G-protein coupled receptor 148 OS=Homo sapiens OX=9606 GN=GPR148 PE=1 SV=2	0.664	0.158	5	1	3	1	347	38.3	8.47	7.75	1	0	122116	1
TRUE	Low	Master Protein	Q86SP6	Probable G-protein coupled receptor 149 OS=Homo sapiens OX=9606 GN=GPR149 PE=2 SV=2	0.906	0	4	3	5	3	731	80.9	6.98	9.36	3	0	188212	1
FALSE	Low	Master Protein	Q8NGU9	Probable G-protein coupled receptor 150 OS=Homo sapiens OX=9606 GN=GPR150 PE=2 SV=1	0.907	0	3	1	1	1	434	46.3	10.11	0	1	0	310507	1
FALSE	Low	Master Protein	Q8TDT2	Probable G-protein coupled receptor 152 OS=Homo sapiens OX=9606 GN=GPR152 PE=1 SV=1	0.938	0	3	1	1	1	470	50.9	4.74	2.09	1	0	16860.3	1
TRUE	Low	Master Protein	Q8NFN8	Probable G-protein coupled receptor 156 OS=Homo sapiens OX=9606 GN=GPR156 PE=2 SV=2	0.896	0.042	12	8	9	8	814	89	7.64	12.56	8	0	1.28694e+06	1
TRUE	Low	Master Protein	Q5T848	Probable G-protein coupled receptor 158 OS=Homo sapiens OX=9606 GN=GPR158 PE=1 SV=1	0.505	0.311	8	12	33	12	1215	135.4	8.28	50.42	12	0	1.74178e+06	1
FALSE	Low	Master Protein	Q9UJ42	Probable G-protein coupled receptor 160 OS=Homo sapiens OX=9606 GN=GPR160 PE=2 SV=1	0.895	0.02	6	2	2	2	338	39.8	8.51	0	2	0	262475	1
TRUE	Low	Master Protein	Q16538	Probable G-protein coupled receptor 162 OS=Homo sapiens OX=9606 GN=GPR162 PE=1 SV=1	0.431	0.41	16	9	16	9	588	63.9	8.5	31.63	9	0	712399	1
TRUE	Low	Master Protein	O14626	Probable G-protein coupled receptor 171 OS=Homo sapiens OX=9606 GN=GPR171 PE=2 SV=1	0.821	0.068	15	7	10	7	319	36.7	8.85	16.41	7	0	1.40199e+06	1
TRUE	Low	Master Protein	Q9NS66	Probable G-protein coupled receptor 173 OS=Homo sapiens OX=9606 GN=GPR173 PE=1 SV=1	0.767	0.102	10	3	6	3	373	41.5	9.16	11.42	3	0	227926	1
TRUE	Low	Master Protein	Q9BXC1	Probable G-protein coupled receptor 174 OS=Homo sapiens OX=9606 GN=GPR174 PE=2 SV=1	0.951	0.003	8	2	2	2	333	38.5	8.4	2.24	2	0	47157.3	1
TRUE	Low	Master Protein	Q6PRD1	Probable G-protein coupled receptor 179 OS=Homo sapiens OX=9606 GN=GPR179 PE=1 SV=2	0.288	0.663	12	27	58	27	2367	257.2	5.71	41.24	27	0	6.15632e+07	1
TRUE	Low	Master Protein	Q15760	Probable G-protein coupled receptor 19 OS=Homo sapiens OX=9606 GN=GPR19 PE=2 SV=2	0.818	0	13	5	8	5	415	47.7	9.55	5.98	5	0	273664	1
TRUE	Low	Master Protein	O00155	Probable G-protein coupled receptor 25 OS=Homo sapiens OX=9606 GN=GPR25 PE=1 SV=2	0.91	0.02	2	1	2	1	361	38.8	9.31	1.99	1	0	25500	1
FALSE	Low	Master Protein	Q9NS67	Probable G-protein coupled receptor 27 OS=Homo sapiens OX=9606 GN=GPR27 PE=2 SV=1	0.756	0.103	12	3	3	3	375	39.8	9	4.56	3	0	79388.3	1
FALSE	Low	Master Protein	Q49SQ1	Probable G-protein coupled receptor 33 OS=Homo sapiens OX=9606 GN=GPR33 PE=2 SV=1	0.914	0.02	12	2	2	2	333	38.2	9.51	2.42	2	0		1
TRUE	Low	Master Protein	Q9UPC5	Probable G-protein coupled receptor 34 OS=Homo sapiens OX=9606 GN=GPR34 PE=2 SV=2	0.907	0.035	13	4	5	4	381	43.8	9.86	4.42	4	0	11380.6	1
FALSE	Low	Master Protein	Q9Y5Y3	Probable G-protein coupled receptor 45 OS=Homo sapiens OX=9606 GN=GPR45 PE=1 SV=2	0.91	0	2	1	1	1	372	41.9	9.25	1.7	1	0	51040	1
FALSE	Low	Master Protein	Q9BZJ6	Probable G-protein coupled receptor 63 OS=Homo sapiens OX=9606 GN=GPR63 PE=2 SV=2	0.93	0	5	2	2	2	419	47.5	9.52	2.53	2	0	196633	1
TRUE	Low	Master Protein	O95800	Probable G-protein coupled receptor 75 OS=Homo sapiens OX=9606 GN=GPR75 PE=1 SV=1	0.491	0.323	7	4	5	4	540	59.3	9.06	11.25	4	0	255744	1
TRUE	Low	Master Protein	Q96P67	Probable G-protein coupled receptor 82 OS=Homo sapiens OX=9606 GN=GPR82 PE=2 SV=1	0.696	0.138	14	6	8	6	336	38.4	9.03	13.14	6	0	910082	1
TRUE	Low	Master Protein	P60893	Probable G-protein coupled receptor 85 OS=Homo sapiens OX=9606 GN=GPR85 PE=1 SV=1	0.89	0	7	1	1	1	370	42	9.66	0	1	0	6881.54	1
TRUE	Low	Master Protein	Q9GZN0	Probable G-protein coupled receptor 88 OS=Homo sapiens OX=9606 GN=GPR88 PE=2 SV=2	0.838	0	4	2	2	2	384	40.2	9.67	1.62	2	0	118902	1
TRUE	Low	Master Protein	A0A0C4DH30	Probable non-functional immunoglobulin heavy variable 3-16 OS=Homo sapiens OX=9606 GN=IGHV3-16 PE=1 SV=1	0.829	0	31	2	2	2	117	13.1	9.73	4.24	2	0	76404.7	1
FALSE	High	Master Protein	A0A0C4DH35	Probable non-functional immunoglobulin heavy variable 3-35 OS=Homo sapiens OX=9606 GN=IGHV3-35 PE=1 SV=1	0.004	4.249	9	1	1	1	117	12.8	7.88	4.09	1	0	16130.6	1
TRUE	Low	Master Protein	P0DTE1	Probable non-functional immunoglobulin heavy variable 3-38-3 OS=Homo sapiens OX=9606 GN=IGHV3-38-3 PE=1 SV=1	0.906	0.02	10	1	2	1	115	12.7	9.25	4.11	1	0	29105.2	1
FALSE	Low	Master Protein	P0DTE2	Probable non-functional immunoglobulin heavy variable 8-51-1 OS=Homo sapiens OX=9606 GN=IGHV8-51-1 PE=1 SV=1	0.909	0.02	19	2	3	2	115	13.1	7.3	3.52	2	0	212859	1
FALSE	High	Master Protein	A0A075B6R9	Probable non-functional immunoglobulin kappa variable 2D-24 OS=Homo sapiens OX=9606 GN=IGKV2D-24 PE=1 SV=1	0.003	4.639	11	1	1	1	120	13.1	8.87	3.55	1	0	16122.1	1
FALSE	High	Master Protein	A0A075B6H7	Probable non-functional immunoglobulin kappa variable 3-7 OS=Homo sapiens OX=9606 GN=IGKV3-7 PE=1 SV=1	0.005	3.896	13	2	6	1	116	12.8	5.25	9.67	2	0	68093.5	1
TRUE	Low	Master Protein	A0A075B6J2	Probable non-functional immunoglobulin lambda variable 2-33 OS=Homo sapiens OX=9606 GN=IGLV2-33 PE=1 SV=2	0.626	0.185	17	3	4	3	118	12.7	7.28	6.81	3	0	40187.8	1
TRUE	Low	Master Protein	A0A075B6I7	Probable non-functional immunoglobulin lambda variable 5-48 OS=Homo sapiens OX=9606 GN=IGLV5-48 PE=1 SV=2	0.565	0.249	19	2	3	2	105	11.2	9.51	5.09	2	0	113859	1
FALSE	Low	Master Protein	A0A075B6S9	Probable non-functional immunoglobulinn kappa variable 1-37 OS=Homo sapiens OX=9606 GN=IGKV1-37 PE=1 SV=7	0.241	0.804	12	2	5	1	117	12.7	9.25	1.7	2	1	1.8004e+06	1
TRUE	Low	Master Protein	A0A087X0K7	Probable non-functional T cell receptor beta variable 17 OS=Homo sapiens OX=9606 GN=TRBV17 PE=1 SV=6	0.856	0.052	22	2	2	2	114	13	7.94	4.34	2	0	34042.8	1
TRUE	Low	Master Protein	A0A0A0MS03	Probable non-functional T cell receptor beta variable 5-3 OS=Homo sapiens OX=9606 GN=TRBV5-3 PE=1 SV=1	0.833	0.06	7	1	2	1	114	12.6	6.74	1.75	1	0	72896.8	1
TRUE	Low	Master Protein	A0A0A0MS04	Probable non-functional T cell receptor beta variable 6-7 OS=Homo sapiens OX=9606 GN=TRBV6-7 PE=1 SV=6	0.856	0	40	4	4	4	114	12.6	7.78	6.45	4	0	316832	1
FALSE	Low	Master Protein	A0A0A6YYK4	Probable non-functional T cell receptor beta variable 7-1 OS=Homo sapiens OX=9606 GN=TRBV7-1 PE=1 SV=5	0.918	0.02	12	1	1	1	115	12.6	9.39	2.28	1	0	11997.7	1
TRUE	Low	Master Protein	A0A075B6L6	Probable non-functional T cell receptor beta variable 7-3 OS=Homo sapiens OX=9606 GN=TRBV7-3 PE=1 SV=7	0.827	0	12	1	1	1	115	12.4	7.24	0	1	0		1
TRUE	Low	Master Protein	A0A0A0MS01	Probable non-functional T cell receptor gamma variable 10 OS=Homo sapiens OX=9606 GN=TRGV10 PE=1 SV=2	0.912	0.028	11	4	6	4	119	13.5	9.06	9.99	4	0	313616	1
TRUE	Low	Master Protein	A0A075B6L2	Probable non-functional T cell receptor gamma variable 11 OS=Homo sapiens OX=9606 GN=TRGV11 PE=1 SV=2	0.823	0	13	2	2	2	119	13.6	9.1	2.55	2	0	55405.5	1
TRUE	Low	Master Protein	A0A0A0MS02	Probable non-functional T cell receptor gamma variable OS=Homo sapiens OX=9606 GN=TRGV1 PE=1 SV=1	0.331	0.581	16	2	3	2	117	13.2	8.28	3.96	2	0	129589	1
TRUE	Low	Master Protein	Q9Y2G3	Probable phospholipid-transporting ATPase IF OS=Homo sapiens OX=9606 GN=ATP11B PE=1 SV=2	0.174	1.007	10	10	14	10	1177	134.1	6.96	26.49	10	0	1.07732e+06	1
TRUE	Low	Master Protein	P98196	Probable phospholipid-transporting ATPase IH OS=Homo sapiens OX=9606 GN=ATP11A PE=1 SV=3	0.306	0.624	15	17	21	16	1134	129.7	6.6	33.27	17	0	1.05215e+06	1
TRUE	High	Master Protein	O75110	Probable phospholipid-transporting ATPase IIA OS=Homo sapiens OX=9606 GN=ATP9A PE=1 SV=3	0	8.915	12	15	20	14	1047	118.5	7.77	35.3	15	0	1.36337e+06	1
TRUE	Low	Master Protein	O43861	Probable phospholipid-transporting ATPase IIB OS=Homo sapiens OX=9606 GN=ATP9B PE=2 SV=4	0.487	0.331	16	18	25	17	1147	129.2	7.61	35.41	18	1	1.18707e+06	1
TRUE	Low	Master Protein	Q8TF62	Probable phospholipid-transporting ATPase IM OS=Homo sapiens OX=9606 GN=ATP8B4 PE=1 SV=3	0.753	0.109	10	12	13	8	1192	135.8	6.99	13.1	12	0	1.9815e+06	1
TRUE	Low	Master Protein	O60312	Probable phospholipid-transporting ATPase VA OS=Homo sapiens OX=9606 GN=ATP10A PE=2 SV=2	0.627	0.186	14	18	24	17	1499	167.6	8.37	23.38	18	1	4.18582e+06	1
TRUE	Low	Master Protein	O94823	Probable phospholipid-transporting ATPase VB OS=Homo sapiens OX=9606 GN=ATP10B PE=2 SV=2	0.288	0.663	7	9	10	8	1461	165.3	6.89	8.06	9	0	305078	1
TRUE	Low	Master Protein	Q9P241	Probable phospholipid-transporting ATPase VD OS=Homo sapiens OX=9606 GN=ATP10D PE=2 SV=3	0.617	0.197	7	9	13	8	1426	160.2	7.15	15.06	9	0	480934	1
TRUE	Low	Master Protein	Q9Y2C5	Probable small intestine urate exporter OS=Homo sapiens OX=9606 GN=SLC17A4 PE=2 SV=1	0.855	0	2	1	1	1	497	54	7.49	1.69	1	0		1
FALSE	Low	Master Protein	Q8IZM9	Probable sodium-coupled neutral amino acid transporter 6 OS=Homo sapiens OX=9606 GN=SLC38A6 PE=1 SV=2	0.727	0.12	4	2	4	2	456	50.9	7.88	8.33	2	0	273638	1
TRUE	High	Master Protein	Q9NPF4	Probable tRNA N6-adenosine threonylcarbamoyltransferase OS=Homo sapiens OX=9606 GN=OSGEP PE=1 SV=1	0	24.82	24	6	10	6	335	36.4	6.35	27	6	0	284829	1
FALSE	Low	Master Protein	P35070	Probetacellulin OS=Homo sapiens OX=9606 GN=BTC PE=1 SV=1	0.887	0.02	4	1	1	1	178	19.7	8.15	0	1	0	6303.95	1
TRUE	High	Master Protein	P07711	Procathepsin L OS=Homo sapiens OX=9606 GN=CTSL PE=1 SV=2	0.002	5.209	11	3	7	2	333	37.5	5.45	15.55	3	0	131328	1
TRUE	Low	Master Protein	P01210	Proenkephalin-A OS=Homo sapiens OX=9606 GN=PENK PE=1 SV=1	0.429	0.415	27	6	8	6	267	30.8	5.53	9.9	6	0	1.02939e+06	1
TRUE	Low	Master Protein	P01213	Proenkephalin-B OS=Homo sapiens OX=9606 GN=PDYN PE=1 SV=1	0.829	0	3	1	1	1	254	28.4	6.3	0	1	0	35846	1
TRUE	High	Master Protein	O14944	Proepiregulin OS=Homo sapiens OX=9606 GN=EREG PE=1 SV=1	0.008	3.481	17	3	4	3	169	19	7.53	4.91	3	0	164703	1
FALSE	Low	Master Protein	Q9NZQ7	Programmed cell death 1 ligand 1 OS=Homo sapiens OX=9606 GN=CD274 PE=1 SV=1	0.902	0	14	4	4	4	290	33.3	7.23	5.9	4	0	709922	1
TRUE	Low	Master Protein	Q9BQ51	Programmed cell death 1 ligand 2 OS=Homo sapiens OX=9606 GN=PDCD1LG2 PE=1 SV=2	0.714	0.128	14	4	5	4	273	30.9	8.03	8.37	4	0	453825	1
TRUE	High	Master Protein	Q8WUM4	Programmed cell death 6-interacting protein OS=Homo sapiens OX=9606 GN=PDCD6IP PE=1 SV=1	0	124.094	44	36	77	36	868	96	6.52	222.39	36	0	5.18232e+06	1
FALSE	Low	Master Protein	Q15116	Programmed cell death protein 1 OS=Homo sapiens OX=9606 GN=PDCD1 PE=1 SV=3	0.92	0.02	6	1	1	1	288	31.6	8.02	2.11	1	0	29109.1	1
FALSE	High	Master Protein	Q9BUL8	Programmed cell death protein 10 OS=Homo sapiens OX=9606 GN=PDCD10 PE=1 SV=1	0	9.292	33	9	12	9	212	24.7	8.19	22.58	9	0	909608	1
TRUE	High	Master Protein	P28799	Progranulin OS=Homo sapiens OX=9606 GN=GRN PE=1 SV=2	0	24.324	11	5	7	5	593	63.5	6.83	26.62	5	0	385150	1
TRUE	Low	Master Protein	Q9HCJ1	Progressive ankylosis protein homolog OS=Homo sapiens OX=9606 GN=ANKH PE=1 SV=2	0.865	0.052	12	4	4	4	492	54.2	7.88	1.62	4	0	536391	1
FALSE	Low	Master Protein	Q99075	Proheparin-binding EGF-like growth factor OS=Homo sapiens OX=9606 GN=HBEGF PE=1 SV=1	0.935	0.02	14	2	8	2	208	23.1	9.38	11.32	2	0		1
TRUE	High	Master Protein	P35232	Prohibitin OS=Homo sapiens OX=9606 GN=PHB PE=1 SV=1	0	74.735	55	14	40	14	272	29.8	5.76	116.94	14	0	4.26785e+06	1
TRUE	High	Master Protein	Q99623	Prohibitin-2 OS=Homo sapiens OX=9606 GN=PHB2 PE=1 SV=2	0	42.391	47	15	42	15	299	33.3	9.83	115.2	15	0	6.13746e+06	1
TRUE	Low	Master Protein	Q8TCW9	Prokineticin receptor 1 OS=Homo sapiens OX=9606 GN=PROKR1 PE=1 SV=1	0.929	0	2	1	1	1	393	44.7	8.37	0	1	0	19125.5	1
TRUE	Low	Master Protein	Q8NFJ6	Prokineticin receptor 2 OS=Homo sapiens OX=9606 GN=PROKR2 PE=1 SV=1	0.868	0	7	2	2	2	384	44	8.79	4.32	2	0	62338.9	1
TRUE	Low	Master Protein	P16471	Prolactin receptor OS=Homo sapiens OX=9606 GN=PRLR PE=1 SV=1	0.859	0	3	2	3	2	622	69.5	5.4	3.25	2	0	360499	1
TRUE	Low	Master Protein	P49683	Prolactin-releasing peptide receptor OS=Homo sapiens OX=9606 GN=PRLHR PE=1 SV=3	0.857	0	2	1	1	1	370	41.1	9.25	1.78	1	0	33594.6	1
TRUE	Low	Master Protein	Q8TB68	Proline-rich protein 7 OS=Homo sapiens OX=9606 GN=PRR7 PE=1 SV=1	0.82	0	5	1	2	1	274	30.9	8.6	0	1	0	15132.6	1
TRUE	Low	Master Protein	Q99946	Proline-rich transmembrane protein 1 OS=Homo sapiens OX=9606 GN=PRRT1 PE=1 SV=2	0.863	0.052	5	1	1	1	306	31.4	7.65	0	1	0	10375.5	1
FALSE	Low	Master Protein	Q7Z6L0	Proline-rich transmembrane protein 2 OS=Homo sapiens OX=9606 GN=PRRT2 PE=1 SV=1	0.861	0.052	7	3	4	3	340	34.9	4.7	5.98	3	0	72384.6	1
TRUE	Low	Master Protein	O43586	Proline-serine-threonine phosphatase-interacting protein 1 OS=Homo sapiens OX=9606 GN=PSTPIP1 PE=1 SV=1	0.464	0.364	21	9	18	9	416	47.6	5.45	28.49	9	0	2.9708e+06	1
TRUE	Low	Master Protein	Q9H939	Proline-serine-threonine phosphatase-interacting protein 2 OS=Homo sapiens OX=9606 GN=PSTPIP2 PE=1 SV=4	0.822	0.066	23	9	11	9	334	38.8	8.48	13.83	9	0	418601	1
TRUE	High	Master Protein	Q07954	Prolow-density lipoprotein receptor-related protein 1 OS=Homo sapiens OX=9606 GN=LRP1 PE=1 SV=2	0	56.653	13	50	88	50	4544	504.3	5.39	147.48	50	0	4.82842e+06	1
TRUE	Low	Master Protein	Q12884	Prolyl endopeptidase FAP OS=Homo sapiens OX=9606 GN=FAP PE=1 SV=5	0.948	0.008	8	5	6	5	760	87.7	6.65	7.47	5	0	216941	1
TRUE	Low	Master Protein	O43490	Prominin-1 OS=Homo sapiens OX=9606 GN=PROM1 PE=1 SV=1	0.152	1.083	12	11	20	11	865	97.1	7.27	34.37	11	0	2.6863e+06	1
FALSE	Low	Master Protein	Q8N271	Prominin-2 OS=Homo sapiens OX=9606 GN=PROM2 PE=1 SV=1	0.429	0.414	10	8	10	8	834	91.8	6.15	5.55	8	0	3.12952e+06	1
TRUE	Low	Master Protein	P29122	Proprotein convertase subtilisin/kexin type 6 OS=Homo sapiens OX=9606 GN=PCSK6 PE=1 SV=1	0.828	0.059	12	12	17	12	969	106.4	7.68	9.36	12	0	1.35851e+06	1
TRUE	Low	Master Protein	Q8NBP7	Proprotein convertase subtilisin/kexin type 9 OS=Homo sapiens OX=9606 GN=PCSK9 PE=1 SV=3	0.484	0.34	19	11	17	11	692	74.2	6.61	25.27	11	0	3.23875e+06	1
TRUE	High	Master Protein	P07602	Prosaposin OS=Homo sapiens OX=9606 GN=PSAP PE=1 SV=2	0	17.131	20	10	22	10	524	58.1	5.17	58.49	10	0	2.07146e+06	1
TRUE	Low	Master Protein	O15354	Prosaposin receptor GPR37 OS=Homo sapiens OX=9606 GN=GPR37 PE=1 SV=2	0.908	0.032	7	4	4	4	613	67.1	8.27	5.05	4	0	71029.6	1
FALSE	High	Master Protein	Q16647	Prostacyclin synthase OS=Homo sapiens OX=9606 GN=PTGIS PE=1 SV=1	0.01	3.22	4	2	2	2	500	57.1	7.31	4.98	2	0	46361.4	1
TRUE	Low	Master Protein	Q13258	Prostaglandin D2 receptor OS=Homo sapiens OX=9606 GN=PTGDR PE=2 SV=2	0.847	0.052	9	4	9	4	359	40.2	9.16	2.74	4	0	797346	1
FALSE	Low	Master Protein	P34995	Prostaglandin E2 receptor EP1 subtype OS=Homo sapiens OX=9606 GN=PTGER1 PE=2 SV=3	0.819	0	4	2	2	2	402	41.8	11.72	2.08	2	0	24115.1	1
TRUE	Low	Master Protein	P43116	Prostaglandin E2 receptor EP2 subtype OS=Homo sapiens OX=9606 GN=PTGER2 PE=2 SV=2	0.941	0	7	2	3	2	358	39.7	9.1	6.63	2	0	83554.8	1
FALSE	Low	Master Protein	P43115	Prostaglandin E2 receptor EP3 subtype OS=Homo sapiens OX=9606 GN=PTGER3 PE=1 SV=1	0.218	0.884	6	3	3	3	390	43.3	9.63	3.69	3	0	269707	1
TRUE	Low	Master Protein	P35408	Prostaglandin E2 receptor EP4 subtype OS=Homo sapiens OX=9606 GN=PTGER4 PE=1 SV=1	0.084	1.511	10	5	8	5	488	53.1	8.79	9.69	5	0	2.86182e+06	1
TRUE	Low	Master Protein	P43088	Prostaglandin F2-alpha receptor OS=Homo sapiens OX=9606 GN=PTGFR PE=1 SV=1	0.887	0	2	1	1	1	359	40	8.92	0	1	0		1
TRUE	Low	Master Protein	P35354	Prostaglandin G/H synthase 2 OS=Homo sapiens OX=9606 GN=PTGS2 PE=1 SV=2	0.766	0.101	7	5	8	5	604	69	7.39	15.51	5	0	848756	1
FALSE	Low	Master Protein	Q16651	Prostasin OS=Homo sapiens OX=9606 GN=PRSS8 PE=1 SV=1	0.051	1.87	2	1	1	1	343	36.4	5.85	2.49	1	0	27934.2	1
FALSE	Low	Master Protein	O43653	Prostate stem cell antigen OS=Homo sapiens OX=9606 GN=PSCA PE=1 SV=2	0.622	0.193	9	1	1	1	114	12	4.94	2.19	1	0	26407.3	1
TRUE	Low	Master Protein	Q86YD1	Prostate tumor-overexpressed gene 1 protein OS=Homo sapiens OX=9606 GN=PTOV1 PE=1 SV=1	0.826	0.059	6	2	8	2	416	46.8	10.54	1.72	2	0	49958.3	1
FALSE	Low	Master Protein	P15309	Prostatic acid phosphatase OS=Homo sapiens OX=9606 GN=ACP3 PE=1 SV=3	0.821	0.059	5	3	3	3	386	44.5	6.24	1.97	3	0	62018.1	1
TRUE	Low	Master Protein	P20366	Protachykinin-1 OS=Homo sapiens OX=9606 GN=TAC1 PE=1 SV=1	0.24	0.801	22	3	4	3	129	15	8.94	6.23	3	0	236936	1
FALSE	High	Master Protein	Q16186	Proteasomal ubiquitin receptor ADRM1 OS=Homo sapiens OX=9606 GN=ADRM1 PE=1 SV=2	0	9.288	14	6	19	6	407	42.1	5.07	18.96	6	0	448771	1
TRUE	High	Master Protein	P11171	Protein 4.1 OS=Homo sapiens OX=9606 GN=EPB41 PE=1 SV=4	0.001	7.625	19	16	28	13	864	97	5.58	34.72	16	1	1.3903e+07	1
TRUE	High	Master Protein	P16452	Protein 4.2 OS=Homo sapiens OX=9606 GN=EPB42 PE=1 SV=3	0.002	5.907	6	5	10	5	691	77	8.09	13.43	5	0	694828	1
TRUE	Low	Master Protein	Q8IVF2	Protein AHNAK2 OS=Homo sapiens OX=9606 GN=AHNAK2 PE=1 SV=2	0.164	1.035	24	65	85	65	5795	616.2	5.36	129.61	65	0	7.90954e+06	1
TRUE	Low	Master Protein	P84996	Protein ALEX OS=Homo sapiens OX=9606 GN=GNAS PE=1 SV=1	0.575	0.236	12	10	12	10	626	67.9	11.55	8.41	10	0	1.45904e+06	1
FALSE	High	Master Protein	P02760	Protein AMBP OS=Homo sapiens OX=9606 GN=AMBP PE=1 SV=1	0	8.977	14	3	3	3	352	39	6.25	10.05	3	0	34455.6	1
FALSE	Low	Master Protein	Q8J025	Protein APCDD1 OS=Homo sapiens OX=9606 GN=APCDD1 PE=1 SV=1	0.817	0.059	3	2	4	2	514	58.8	8.15	8.16	2	0	196581	1
FALSE	Low	Master Protein	Q8NCL9	Protein APCDD1-like OS=Homo sapiens OX=9606 GN=APCDD1L PE=1 SV=1	0.743	0.114	5	2	2	2	501	55.6	8.85	2.85	2	0	44254.7	1
TRUE	Low	Master Protein	Q9NR22	Protein arginine N-methyltransferase 8 OS=Homo sapiens OX=9606 GN=PRMT8 PE=1 SV=2	0.174	1.003	9	3	7	3	394	45.3	6.93	16.2	3	0	295903	1
TRUE	Low	Master Protein	Q96CP6	Protein Aster-A OS=Homo sapiens OX=9606 GN=GRAMD1A PE=1 SV=2	0.591	0.218	21	14	16	13	724	80.6	6.74	19.17	14	1	383440	1
TRUE	Low	Master Protein	Q3KR37	Protein Aster-B OS=Homo sapiens OX=9606 GN=GRAMD1B PE=1 SV=1	0.637	0.175	17	13	17	11	738	85.3	6.21	15.51	13	0	1.18065e+06	1
TRUE	Low	Master Protein	Q8IYS0	Protein Aster-C OS=Homo sapiens OX=9606 GN=GRAMD1C PE=1 SV=2	0.28	0.697	24	15	17	14	662	76	7.24	26.36	15	1	527113	1
FALSE	Low	Master Protein	Q9UN42	Protein ATP1B4 OS=Homo sapiens OX=9606 GN=ATP1B4 PE=1 SV=1	0.871	0	11	3	3	3	357	41.6	4.75	3.77	3	0	116105	1
TRUE	Low	Master Protein	Q8TD16	Protein bicaudal D homolog 2 OS=Homo sapiens OX=9606 GN=BICD2 PE=1 SV=1	0.752	0.109	19	17	25	17	824	93.5	5.44	24.08	17	0	1.5817e+06	1
TRUE	Low	Master Protein	P15036	Protein C-ets-2 OS=Homo sapiens OX=9606 GN=ETS2 PE=1 SV=1	0.74	0.116	15	10	11	10	469	53	5.03	9.7	10	0	101527	1
TRUE	Low	Master Protein	Q96NL8	Protein C8orf37 OS=Homo sapiens OX=9606 GN=C8orf37 PE=1 SV=1	0.937	0.02	10	2	2	2	207	23.4	6.95	3.53	2	0	9465.43	1
TRUE	Low	Master Protein	Q5VTT2	Protein C9orf135 OS=Homo sapiens OX=9606 GN=C9orf135 PE=1 SV=1	0.795	0.08	20	4	4	4	229	26.4	7.21	7.35	4	0	71568.3	1
TRUE	High	Master Protein	Q9UKY7	Protein CDV3 homolog OS=Homo sapiens OX=9606 GN=CDV3 PE=1 SV=1	0.001	7.398	18	4	4	4	258	27.3	6.4	10.76	4	0	135749	1
TRUE	Low	Master Protein	Q8TCG1	Protein CIP2A OS=Homo sapiens OX=9606 GN=CIP2A PE=1 SV=2	0.52	0.299	16	16	21	16	905	102.1	6.23	22.17	16	0	5.92845e+06	1
TRUE	Low	Master Protein	O75128	Protein cordon-bleu OS=Homo sapiens OX=9606 GN=COBL PE=1 SV=2	0.169	1.023	14	17	20	17	1261	135.5	7.75	29.61	17	0	1.56595e+06	1
FALSE	Low	Master Protein	Q6PI25	Protein cornichon homolog 2 OS=Homo sapiens OX=9606 GN=CNIH2 PE=1 SV=1	0.884	0.051	6	1	1	1	160	18.9	7.25	1.68	1	0	24081.3	1
FALSE	Low	Master Protein	Q8TBE1	Protein cornichon homolog 3 OS=Homo sapiens OX=9606 GN=CNIH3 PE=1 SV=1	0.933	0	4	1	1	1	160	19	6.64	0	1	0	125648	1
TRUE	Low	Master Protein	P82279	Protein crumbs homolog 1 OS=Homo sapiens OX=9606 GN=CRB1 PE=1 SV=2	0.694	0.138	6	8	10	8	1406	154.1	4.98	11.51	8	0	731984	1
TRUE	Low	Master Protein	Q5IJ48	Protein crumbs homolog 2 OS=Homo sapiens OX=9606 GN=CRB2 PE=1 SV=2	0.828	0.059	1	1	2	1	1285	134.2	5.55	0	1	0	4877.11	1
TRUE	Low	Master Protein	Q9BUF7	Protein crumbs homolog 3 OS=Homo sapiens OX=9606 GN=CRB3 PE=1 SV=3	0.883	0.051	7	1	1	1	120	12.8	9.96	1.96	1	0	23712.3	1
TRUE	High	Master Protein	O60610	Protein diaphanous homolog 1 OS=Homo sapiens OX=9606 GN=DIAPH1 PE=1 SV=2	0	40.933	19	24	38	24	1272	141.3	5.41	77.47	24	0	3.48319e+06	1
TRUE	Low	Master Protein	Q96F81	Protein dispatched homolog 1 OS=Homo sapiens OX=9606 GN=DISP1 PE=1 SV=3	0.802	0.079	8	11	17	11	1524	170.8	6.89	20.99	11	0	749559	1
TRUE	Low	Master Protein	A7MBM2	Protein dispatched homolog 2 OS=Homo sapiens OX=9606 GN=DISP2 PE=2 SV=2	0.258	0.754	5	6	17	6	1401	151.9	7.85	2.21	6	0	326791	1
TRUE	High	Master Protein	Q15084	Protein disulfide-isomerase A6 OS=Homo sapiens OX=9606 GN=PDIA6 PE=1 SV=1	0	85.291	38	16	110	16	440	48.1	5.08	352.87	16	0	1.11362e+07	1
TRUE	High	Master Protein	P07237	Protein disulfide-isomerase OS=Homo sapiens OX=9606 GN=P4HB PE=1 SV=3	0	80.081	42	25	81	24	508	57.1	4.87	216.68	25	1	7.75215e+06	1
TRUE	Low	Master Protein	Q96JJ7	Protein disulfide-isomerase TMX3 OS=Homo sapiens OX=9606 GN=TMX3 PE=1 SV=2	0.767	0.102	12	5	7	4	454	51.8	4.91	0	5	0	51436.6	1
TRUE	Low	Master Protein	Q18PE1	Protein Dok-7 OS=Homo sapiens OX=9606 GN=DOK7 PE=1 SV=1	0.784	0.09	10	3	4	3	504	53.1	6.89	3.59	3	0	82267	1
TRUE	Low	Master Protein	Q9H8V3	Protein ECT2 OS=Homo sapiens OX=9606 GN=ECT2 PE=1 SV=4	0.213	0.9	15	15	27	15	914	103.4	7.71	27.45	15	0	822449	1
TRUE	Low	Master Protein	Q14156	Protein EFR3 homolog A OS=Homo sapiens OX=9606 GN=EFR3A PE=1 SV=2	0.894	0.041	10	8	15	8	821	92.9	6.7	11.57	8	0	2.18856e+06	1
TRUE	Low	Master Protein	Q9Y2G0	Protein EFR3 homolog B OS=Homo sapiens OX=9606 GN=EFR3B PE=1 SV=2	0.795	0.08	13	10	11	10	817	92.4	6.7	7.85	10	0	284346	1
TRUE	High	Master Protein	Q8N8S7	Protein enabled homolog OS=Homo sapiens OX=9606 GN=ENAH PE=1 SV=2	0.002	6.094	12	6	7	6	591	66.5	6.93	14.81	6	0	144800	1
FALSE	Low	Master Protein	Q9H8M9	Protein eva-1 homolog A OS=Homo sapiens OX=9606 GN=EVA1A PE=1 SV=1	0.754	0.11	12	1	3	1	152	17.5	6.93	7.34	1	0	195515	1
TRUE	Low	Master Protein	P34910	Protein EVI2B OS=Homo sapiens OX=9606 GN=EVI2B PE=1 SV=2	0.831	0.059	9	3	13	3	448	48.6	4.83	17.74	3	0	788106	1
TRUE	Low	Master Protein	Q8IXS8	Protein FAM126B OS=Homo sapiens OX=9606 GN=FAM126B PE=1 SV=1	0.792	0.079	8	5	6	5	530	58.6	7.9	6.68	5	0	1.3292e+06	1
TRUE	Low	Master Protein	Q5VUB5	Protein FAM171A1 OS=Homo sapiens OX=9606 GN=FAM171A1 PE=1 SV=1	0.821	0.068	11	7	8	7	890	97.8	6.58	10.94	7	0	2.87145e+06	1
TRUE	Low	Master Protein	Q68CZ1	Protein fantom OS=Homo sapiens OX=9606 GN=RPGRIP1L PE=1 SV=2	0.575	0.236	18	23	44	23	1315	151.1	5.35	50.19	23	0	4.92117e+06	1
TRUE	High	Master Protein	P49354	Protein farnesyltransferase/geranylgeranyltransferase type-1 subunit alpha OS=Homo sapiens OX=9606 GN=FNTA PE=1 SV=1	0.008	3.519	12	5	6	5	379	44.4	5.08	13.52	5	0	225373	1
TRUE	Low	Master Protein	Q5VTH2	Protein Flattop OS=Homo sapiens OX=9606 GN=CFAP126 PE=2 SV=1	0.895	0.042	12	2	3	2	177	19.3	10.08	7.53	2	0	175941	1
TRUE	Low	Master Protein	Q5VW38	Protein GPR107 OS=Homo sapiens OX=9606 GN=GPR107 PE=1 SV=1	0.056	1.748	15	8	10	8	600	66.9	7.24	13.74	8	0	679793	1
TRUE	Low	Master Protein	Q9ULI3	Protein HEG homolog 1 OS=Homo sapiens OX=9606 GN=HEG1 PE=1 SV=3	0.786	0.089	8	9	9	9	1381	147.4	6.18	10.55	9	0	711936	1
FALSE	Low	Master Protein	Q1MX18	Protein inscuteable homolog OS=Homo sapiens OX=9606 GN=INSC PE=1 SV=1	0.192	0.947	7	4	5	4	579	63.4	5.52	5.96	4	0	128617	1
TRUE	Low	Master Protein	P28290	Protein ITPRID2 OS=Homo sapiens OX=9606 GN=ITPRID2 PE=1 SV=3	0.261	0.746	15	16	19	15	1259	138.3	5.19	21.93	16	0	1.03795e+06	1
TRUE	Low	Master Protein	Q6IE81	Protein Jade-1 OS=Homo sapiens OX=9606 GN=JADE1 PE=1 SV=1	0.517	0.303	19	14	18	14	842	95.5	7.91	15.75	14	0	1.69075e+06	1
TRUE	Low	Master Protein	P78504	Protein jagged-1 OS=Homo sapiens OX=9606 GN=JAG1 PE=1 SV=3	0.622	0.193	7	6	22	6	1218	133.7	6.06	36.94	6	0	595219	1
TRUE	Low	Master Protein	Q9Y219	Protein jagged-2 OS=Homo sapiens OX=9606 GN=JAG2 PE=1 SV=3	0.416	0.44	6	6	18	6	1238	133.3	5.83	30.67	6	0	9.82602e+06	1
TRUE	Medium	Master Protein	O76095	Protein JTB OS=Homo sapiens OX=9606 GN=JTB PE=1 SV=1	0.022	2.574	14	2	3	2	146	16.3	8.28	2.01	2	0	77321.6	1
TRUE	Low	Master Protein	Q8IX03	Protein KIBRA OS=Homo sapiens OX=9606 GN=WWC1 PE=1 SV=1	0.586	0.222	9	10	14	10	1113	125.2	5.85	23.2	10	0	1.40911e+06	1
TRUE	Medium	Master Protein	P17252	Protein kinase C alpha type OS=Homo sapiens OX=9606 GN=PRKCA PE=1 SV=4	0.013	2.982	13	8	12	4	672	76.7	7.05	15.09	8	5	1.01256e+06	1
FALSE	Low	Master Protein	Q9BY11	Protein kinase C and casein kinase substrate in neurons protein 1 OS=Homo sapiens OX=9606 GN=PACSIN1 PE=1 SV=1	0.649	0.168	15	8	10	8	444	50.9	5.24	19.25	8	0	752348	1
TRUE	High	Master Protein	Q9UNF0	Protein kinase C and casein kinase substrate in neurons protein 2 OS=Homo sapiens OX=9606 GN=PACSIN2 PE=1 SV=2	0	9.272	18	11	14	11	486	55.7	5.2	26.33	11	0	919018	1
TRUE	Medium	Master Protein	Q9UKS6	Protein kinase C and casein kinase substrate in neurons protein 3 OS=Homo sapiens OX=9606 GN=PACSIN3 PE=1 SV=2	0.039	2.039	14	5	5	5	424	48.5	6.18	9.09	5	0	351761	1
TRUE	Medium	Master Protein	P05771	Protein kinase C beta type OS=Homo sapiens OX=9606 GN=PRKCB PE=1 SV=4	0.013	2.91	8	7	10	2	671	76.8	7.01	15.03	7	0	139549	1
TRUE	High	Master Protein	Q05655	Protein kinase C delta type OS=Homo sapiens OX=9606 GN=PRKCD PE=1 SV=2	0	18.687	21	15	37	14	676	77.5	7.75	70.29	15	1	4.2273e+06	1
TRUE	High	Master Protein	Q02156	Protein kinase C epsilon type OS=Homo sapiens OX=9606 GN=PRKCE PE=1 SV=1	0.005	3.921	22	13	19	12	737	83.6	7.12	34.71	13	0	2.94575e+06	1
TRUE	High	Master Protein	P24723	Protein kinase C eta type OS=Homo sapiens OX=9606 GN=PRKCH PE=1 SV=4	0.01	3.145	16	11	33	10	683	77.8	7.77	32.91	11	0	862016	1
TRUE	Low	Master Protein	P05129	Protein kinase C gamma type OS=Homo sapiens OX=9606 GN=PRKCG PE=1 SV=3	0.716	0.127	15	8	15	7	697	78.4	7.46	18.33	8	1	610985	1
FALSE	High	Master Protein	P41743	Protein kinase C iota type OS=Homo sapiens OX=9606 GN=PRKCI PE=1 SV=2	0.001	7.445	11	5	7	5	596	68.2	5.85	11.23	5	0	74154.5	1
FALSE	Medium	Master Protein	Q04759	Protein kinase C theta type OS=Homo sapiens OX=9606 GN=PRKCQ PE=1 SV=3	0.012	3.04	12	10	12	9	706	81.8	7.61	23.5	10	0	1.48782e+06	1
FALSE	Low	Master Protein	Q05513	Protein kinase C zeta type OS=Homo sapiens OX=9606 GN=PRKCZ PE=1 SV=4	0.95	0.002	4	3	4	3	592	67.6	5.77	4.18	3	0	106361	1
FALSE	High	Master Protein	Q969X1	Protein lifeguard 3 OS=Homo sapiens OX=9606 GN=TMBIM1 PE=1 SV=2	0.005	3.748	5	1	1	1	311	34.6	7.72	4.47	1	0	19819.8	1
FALSE	Low	Master Protein	O14910	Protein lin-7 homolog A OS=Homo sapiens OX=9606 GN=LIN7A PE=1 SV=2	0.293	0.649	16	4	4	2	233	26	8.72	5.61	4	0	83663	1
TRUE	Low	Master Protein	Q9HAP6	Protein lin-7 homolog B OS=Homo sapiens OX=9606 GN=LIN7B PE=1 SV=1	0.094	1.408	26	6	9	3	207	22.9	8.66	9.65	6	0	410957	1
FALSE	High	Master Protein	Q9NUP9	Protein lin-7 homolog C OS=Homo sapiens OX=9606 GN=LIN7C PE=1 SV=1	0	15.857	40	9	16	6	197	21.8	8.43	40.48	9	3	4.16461e+06	1
TRUE	Low	Master Protein	Q6UX01	Protein LMBR1L OS=Homo sapiens OX=9606 GN=LMBR1L PE=1 SV=2	0.832	0.052	1	1	1	1	489	55.2	8.07	0	1	0		1
TRUE	High	Master Protein	Q96KN1	Protein LRATD2 OS=Homo sapiens OX=9606 GN=LRATD2 PE=1 SV=1	0.001	6.571	23	6	18	6	310	34.5	5.54	18.87	6	0	6.4512e+06	1
TRUE	High	Master Protein	Q86UE4	Protein LYRIC OS=Homo sapiens OX=9606 GN=MTDH PE=1 SV=2	0	44.404	35	19	33	19	582	63.8	9.32	71.93	19	0	1.84733e+06	1
TRUE	High	Master Protein	Q460N5	Protein mono-ADP-ribosyltransferase PARP14 OS=Homo sapiens OX=9606 GN=PARP14 PE=1 SV=3	0	19.421	22	38	56	38	1801	202.7	7.18	92.45	38	0	4.77657e+06	1
TRUE	Low	Master Protein	Q765P7	Protein MTSS 2 OS=Homo sapiens OX=9606 GN=MTSS2 PE=1 SV=1	0.849	0.057	10	7	15	7	747	79.9	7.47	17.3	7	0	4.42477e+06	1
TRUE	Low	Master Protein	A6NI61	Protein myomaker OS=Homo sapiens OX=9606 GN=MYMK PE=1 SV=1	0.943	0	5	1	1	1	221	24.7	8.72	1.62	1	0	1.20109e+06	1
TRUE	Low	Master Protein	Q969G9	Protein naked cuticle homolog 1 OS=Homo sapiens OX=9606 GN=NKD1 PE=1 SV=1	0.749	0.111	16	6	10	6	470	52.3	8.62	13.77	6	0	918309	1
TRUE	Low	Master Protein	Q969F2	Protein naked cuticle homolog 2 OS=Homo sapiens OX=9606 GN=NKD2 PE=1 SV=1	0.822	0	26	11	11	11	451	50	7.96	12.63	11	0	222063	1
TRUE	High	Master Protein	Q92597	Protein NDRG1 OS=Homo sapiens OX=9606 GN=NDRG1 PE=1 SV=1	0	36.187	37	11	24	11	394	42.8	5.82	74.03	11	0	2.78876e+06	1
TRUE	Low	Master Protein	Q9ULP0	Protein NDRG4 OS=Homo sapiens OX=9606 GN=NDRG4 PE=1 SV=2	0.91	0.03	16	4	4	4	352	38.4	6.21	8.26	4	0	107935	1
TRUE	High	Master Protein	Q8NHV4	Protein NEDD1 OS=Homo sapiens OX=9606 GN=NEDD1 PE=1 SV=1	0.001	6.997	19	11	14	11	660	71.9	7.97	22.99	11	0	780907	1
TRUE	High	Master Protein	Q9BZQ8	Protein Niban 1 OS=Homo sapiens OX=9606 GN=NIBAN1 PE=1 SV=1	0.001	7.704	7	7	9	7	928	103.1	4.78	15.69	7	0	2.05586e+06	1
TRUE	High	Master Protein	Q96TA1	Protein Niban 2 OS=Homo sapiens OX=9606 GN=NIBAN2 PE=1 SV=3	0	23.102	16	12	134	12	746	84.1	6.19	255.59	12	0	9.40851e+07	1
TRUE	High	Master Protein	Q9BPW8	Protein NipSnap homolog 1 OS=Homo sapiens OX=9606 GN=NIPSNAP1 PE=1 SV=1	0	27.716	34	10	29	10	284	33.3	9.31	74.04	10	0	1.25253e+06	1
TRUE	High	Master Protein	P49757	Protein numb homolog OS=Homo sapiens OX=9606 GN=NUMB PE=1 SV=2	0.001	6.825	16	10	10	10	651	70.8	8.51	14.41	10	0	251259	1
FALSE	Low	Master Protein	Q9BRQ5	Protein orai-3 OS=Homo sapiens OX=9606 GN=ORAI3 PE=1 SV=2	0.891	0	2	1	1	1	295	31.5	7.64	0	1	0	178427	1
TRUE	Low	Master Protein	Q8WVF1	Protein OSCP1 OS=Homo sapiens OX=9606 GN=OSCP1 PE=1 SV=4	0.758	0.103	20	9	11	9	389	44.6	5.83	15.91	9	0	683717	1
TRUE	Low	Master Protein	Q13635	Protein patched homolog 1 OS=Homo sapiens OX=9606 GN=PTCH1 PE=1 SV=2	0.82	0.067	7	9	13	9	1447	160.4	6.89	11.46	9	0	707052	1
TRUE	Low	Master Protein	Q9Y6C5	Protein patched homolog 2 OS=Homo sapiens OX=9606 GN=PTCH2 PE=1 SV=2	0.244	0.792	4	4	6	4	1203	130.5	6.46	12.41	4	0	143900	1
TRUE	Low	Master Protein	Q96T49	Protein phosphatase 1 regulatory inhibitor subunit 16B OS=Homo sapiens OX=9606 GN=PPP1R16B PE=1 SV=1	0.857	0.052	5	3	4	2	567	63.5	6.49	4.14	3	0	9016.3	1
TRUE	High	Master Protein	O14974	Protein phosphatase 1 regulatory subunit 12A OS=Homo sapiens OX=9606 GN=PPP1R12A PE=1 SV=1	0	25.349	21	21	32	21	1030	115.2	5.4	67.95	21	0	1.17887e+06	1
TRUE	Low	Master Protein	Q96I34	Protein phosphatase 1 regulatory subunit 16A OS=Homo sapiens OX=9606 GN=PPP1R16A PE=1 SV=1	0.819	0.059	7	4	8	3	528	57.8	6.06	5.84	4	2	2.2631e+06	1
TRUE	High	Master Protein	P35813	Protein phosphatase 1A OS=Homo sapiens OX=9606 GN=PPM1A PE=1 SV=1	0	19.16	30	10	15	10	382	42.4	5.36	30.94	10	0	5.8088e+06	1
TRUE	Low	Master Protein	Q8WYL5	Protein phosphatase Slingshot homolog 1 OS=Homo sapiens OX=9606 GN=SSH1 PE=1 SV=2	0.41	0.449	14	12	20	12	1049	115.4	6.25	35.84	12	0	4.55531e+06	1
TRUE	High	Master Protein	P48634	Protein PRRC2A OS=Homo sapiens OX=9606 GN=PRRC2A PE=1 SV=3	0.002	5.053	15	28	44	28	2157	228.7	9.45	51.74	28	0	3.96507e+06	1
TRUE	Low	Master Protein	Q3SYG4	Protein PTHB1 OS=Homo sapiens OX=9606 GN=BBS9 PE=1 SV=1	0.697	0.135	12	7	13	7	887	99.2	5.55	16.21	7	0	1.79327e+06	1
TRUE	High	Master Protein	Q9P258	Protein RCC2 OS=Homo sapiens OX=9606 GN=RCC2 PE=1 SV=2	0	34.327	26	14	21	14	522	56	8.78	61.29	14	0	1.81406e+06	1
TRUE	Low	Master Protein	O43663	Protein regulator of cytokinesis 1 OS=Homo sapiens OX=9606 GN=PRC1 PE=1 SV=2	0.265	0.727	26	15	25	14	620	71.6	6.68	21.78	15	0	3.04492e+06	1
TRUE	High	Master Protein	O15258	Protein RER1 OS=Homo sapiens OX=9606 GN=RER1 PE=1 SV=1	0.004	4.396	16	3	5	3	196	22.9	9.54	6.16	3	0	857574	1
FALSE	Medium	Master Protein	P60903	Protein S100-A10 OS=Homo sapiens OX=9606 GN=S100A10 PE=1 SV=2	0.045	1.936	28	4	5	4	97	11.2	7.37	9.16	4	0	232068	1
FALSE	Low	Master Protein	P80511	Protein S100-A12 OS=Homo sapiens OX=9606 GN=S100A12 PE=1 SV=2	0.277	0.704	16	2	4	2	92	10.6	6.25	6.31	2	0	671540	1
FALSE	High	Master Protein	Q99584	Protein S100-A13 OS=Homo sapiens OX=9606 GN=S100A13 PE=1 SV=1	0.004	4.049	21	2	14	2	98	11.5	6.16	17.75	2	0	243559	1
FALSE	High	Master Protein	Q96FQ6	Protein S100-A16 OS=Homo sapiens OX=9606 GN=S100A16 PE=1 SV=1	0.002	5.313	35	4	6	4	103	11.8	6.79	10.74	4	0	91483.6	1
TRUE	High	Master Protein	P06703	Protein S100-A6 OS=Homo sapiens OX=9606 GN=S100A6 PE=1 SV=1	0.001	6.785	30	4	15	4	90	10.2	5.48	27.86	4	0	5.1779e+06	1
FALSE	High	Master Protein	P05109	Protein S100-A8 OS=Homo sapiens OX=9606 GN=S100A8 PE=1 SV=1	0	45.681	49	7	267	7	93	10.8	7.03	895.34	7	0	6.90255e+07	1
FALSE	High	Master Protein	P06702	Protein S100-A9 OS=Homo sapiens OX=9606 GN=S100A9 PE=1 SV=1	0	74.33	69	9	198	9	114	13.2	6.13	592.73	9	0	3.12438e+07	1
FALSE	Low	Master Protein	P29377	Protein S100-G OS=Homo sapiens OX=9606 GN=S100G PE=1 SV=2	0.913	0	8	1	1	1	79	9	4.79	0	1	0	7873.99	1
TRUE	High	Master Protein	P25815	Protein S100-P OS=Homo sapiens OX=9606 GN=S100P PE=1 SV=2	0.001	7.147	24	2	9	2	95	10.4	4.88	30.52	2	0	4.36358e+06	1
TRUE	Low	Master Protein	Q9H4B6	Protein salvador homolog 1 OS=Homo sapiens OX=9606 GN=SAV1 PE=1 SV=2	0.647	0.17	16	4	6	4	383	44.6	9.09	6.48	4	0	79070.2	1
TRUE	High	Master Protein	Q14160	Protein scribble homolog OS=Homo sapiens OX=9606 GN=SCRIB PE=1 SV=4	0	31.872	17	26	40	26	1630	174.8	5.07	88.36	26	0	1.80931e+06	1
TRUE	Low	Master Protein	Q6ZSJ9	Protein shisa-6 OS=Homo sapiens OX=9606 GN=SHISA6 PE=1 SV=2	0.85	0.056	13	5	9	5	500	55.7	9.35	4.06	5	0	1.67443e+06	1
TRUE	Low	Master Protein	A6NL88	Protein shisa-7 OS=Homo sapiens OX=9606 GN=SHISA7 PE=2 SV=3	0.414	0.445	24	11	15	11	538	56.2	10.02	22.45	11	0	367466	1
TRUE	Low	Master Protein	B8ZZ34	Protein shisa-8 OS=Homo sapiens OX=9606 GN=SHISA8 PE=3 SV=3	0.237	0.824	10	5	16	5	397	42	10.55	11.13	5	0	328967	1
FALSE	Low	Master Protein	B4DS77	Protein shisa-9 OS=Homo sapiens OX=9606 GN=SHISA9 PE=2 SV=3	0.89	0.041	9	4	6	4	424	46.9	8.66	9.93	4	0	236589	1
FALSE	High	Master Protein	Q2M3G4	Protein Shroom1 OS=Homo sapiens OX=9606 GN=SHROOM1 PE=1 SV=1	0.001	7.545	8	6	10	6	852	90.7	6.15	15.03	6	0	421357	1
TRUE	Low	Master Protein	Q13796	Protein Shroom2 OS=Homo sapiens OX=9606 GN=SHROOM2 PE=1 SV=1	0.441	0.391	17	20	27	19	1616	176.3	7.09	37.51	20	0	6.12018e+06	1
TRUE	Low	Master Protein	Q8TF72	Protein Shroom3 OS=Homo sapiens OX=9606 GN=SHROOM3 PE=1 SV=2	0.526	0.294	15	29	42	27	1996	216.7	7.8	44.96	29	2	2.6257e+06	1
TRUE	Low	Master Protein	Q9ULL8	Protein Shroom4 OS=Homo sapiens OX=9606 GN=SHROOM4 PE=1 SV=3	0.722	0.123	13	17	18	16	1493	164.8	6.65	26.37	17	0	376762	1
TRUE	Low	Master Protein	Q7Z5N4	Protein sidekick-1 OS=Homo sapiens OX=9606 GN=SDK1 PE=2 SV=3	0.147	1.107	8	12	14	11	2213	242	6.39	23.51	12	0	335105	1
TRUE	Low	Master Protein	Q58EX2	Protein sidekick-2 OS=Homo sapiens OX=9606 GN=SDK2 PE=1 SV=3	0.36	0.527	9	17	24	16	2172	239.2	7.06	33.01	17	1	831827	1
TRUE	Low	Master Protein	Q8IVW8	Protein spinster homolog 2 OS=Homo sapiens OX=9606 GN=SPNS2 PE=1 SV=2	0.871	0	4	1	1	1	549	58	9.25	0	1	0	89258.2	1
TRUE	Low	Master Protein	Q08AE8	Protein spire homolog 1 OS=Homo sapiens OX=9606 GN=SPIRE1 PE=1 SV=3	0.655	0.164	18	12	16	12	756	85.5	8.62	19.72	12	0	903599	1
TRUE	Low	Master Protein	Q8WWL2	Protein spire homolog 2 OS=Homo sapiens OX=9606 GN=SPIRE2 PE=1 SV=3	0.821	0.059	6	3	6	3	714	79.6	7.62	10.16	3	0	696412	1
TRUE	Low	Master Protein	O43609	Protein sprouty homolog 1 OS=Homo sapiens OX=9606 GN=SPRY1 PE=1 SV=2	0.886	0.047	10	3	4	3	319	35.1	8.24	4.35	3	0	171073	1
TRUE	Low	Master Protein	O43597	Protein sprouty homolog 2 OS=Homo sapiens OX=9606 GN=SPRY2 PE=1 SV=1	0.555	0.258	13	4	6	4	315	34.7	8.35	4.38	4	0	473189	1
TRUE	Low	Master Protein	Q9C004	Protein sprouty homolog 4 OS=Homo sapiens OX=9606 GN=SPRY4 PE=1 SV=2	0.734	0.118	16	3	3	3	299	32.5	7.88	3.64	3	0	44350.6	1
TRUE	Low	Master Protein	Q7Z6J2	Protein TAMALIN OS=Homo sapiens OX=9606 GN=TAMALIN PE=1 SV=1	0.858	0.052	13	6	9	6	395	42.6	8.84	3.5	6	0	1.64695e+06	1
TRUE	Low	Master Protein	Q969W9	Protein TMEPAI OS=Homo sapiens OX=9606 GN=PMEPA1 PE=1 SV=1	0.92	0.022	4	1	2	1	287	31.6	6.89	1.99	1	0	9883.87	1
TRUE	Low	Master Protein	Q9P2J2	Protein turtle homolog A OS=Homo sapiens OX=9606 GN=IGSF9 PE=1 SV=2	0.902	0.02	4	4	4	4	1179	126.5	7.15	5.94	4	0	985506	1
TRUE	Low	Master Protein	Q9UPX0	Protein turtle homolog B OS=Homo sapiens OX=9606 GN=IGSF9B PE=2 SV=2	0.554	0.259	11	15	22	15	1349	147	6.65	22.81	15	0	1.19774e+06	1
TRUE	Low	Master Protein	Q9BSA4	Protein tweety homolog 2 OS=Homo sapiens OX=9606 GN=TTYH2 PE=1 SV=3	0.245	0.79	6	3	49	3	534	58.7	5.83	94.1	3	0	6.77286e+06	1
FALSE	Low	Master Protein	Q9C0H2	Protein tweety homolog 3 OS=Homo sapiens OX=9606 GN=TTYH3 PE=1 SV=3	0.336	0.567	2	1	1	1	523	57.5	5.39	2.05	1	0	12633.7	1
FALSE	Low	Master Protein	Q14761	Protein tyrosine phosphatase receptor type C-associated protein OS=Homo sapiens OX=9606 GN=PTPRCAP PE=1 SV=1	0.913	0.028	11	2	3	2	206	21.2	4.55	4.02	2	0	169583	1
FALSE	High	Master Protein	Q93096	Protein tyrosine phosphatase type IVA 1 OS=Homo sapiens OX=9606 GN=PTP4A1 PE=1 SV=2	0	10.91	39	7	8	4	173	19.8	8.97	12.6	7	3	502207	1
FALSE	High	Master Protein	Q12974	Protein tyrosine phosphatase type IVA 2 OS=Homo sapiens OX=9606 GN=PTP4A2 PE=1 SV=1	0.002	5.858	23	4	5	1	167	19.1	8.37	10.46	4	0	29444.9	1
TRUE	Low	Master Protein	O75365	Protein tyrosine phosphatase type IVA 3 OS=Homo sapiens OX=9606 GN=PTP4A3 PE=1 SV=2	0.95	0.002	39	6	7	6	173	19.5	9.22	8.96	6	0	184579	1
TRUE	Low	Master Protein	Q9UPW8	Protein unc-13 homolog A OS=Homo sapiens OX=9606 GN=UNC13A PE=2 SV=4	0.104	1.337	14	23	28	16	1703	192.9	5.35	44.58	23	0	487250	1
TRUE	Low	Master Protein	O14795	Protein unc-13 homolog B OS=Homo sapiens OX=9606 GN=UNC13B PE=1 SV=2	0.174	1.006	14	23	31	15	1591	180.6	5.99	46.37	23	2	1.09346e+07	1
TRUE	Low	Master Protein	Q8NB66	Protein unc-13 homolog C OS=Homo sapiens OX=9606 GN=UNC13C PE=2 SV=3	0.107	1.329	17	41	54	33	2214	250.8	5.92	91.77	41	8	4.57109e+06	1
TRUE	Low	Master Protein	Q9P2D8	Protein unc-79 homolog OS=Homo sapiens OX=9606 GN=UNC79 PE=2 SV=4	0.523	0.297	7	15	18	15	2635	295.1	6.32	27.84	15	0	819583	1
TRUE	Low	Master Protein	Q8N2C7	Protein unc-80 homolog OS=Homo sapiens OX=9606 GN=UNC80 PE=1 SV=2	0.136	1.179	11	38	50	38	3258	363.2	6.86	61.46	38	0	4.72186e+06	1
FALSE	Low	Master Protein	Q86WB7	Protein unc-93 homolog A OS=Homo sapiens OX=9606 GN=UNC93A PE=1 SV=1	0.922	0.02	2	1	1	1	457	50.2	7.5	1.74	1	0	97912.1	1
FALSE	Low	Master Protein	P09544	Protein Wnt-2 OS=Homo sapiens OX=9606 GN=WNT2 PE=2 SV=1	0.673	0.154	18	6	8	6	360	40.4	8.7	11.78	6	0	226666	1
TRUE	Low	Master Protein	P56704	Protein Wnt-3a OS=Homo sapiens OX=9606 GN=WNT3A PE=1 SV=2	0.402	0.462	15	5	6	4	352	39.3	8.12	11.5	5	0	2.23437e+06	1
TRUE	Low	Master Protein	P56705	Protein Wnt-4 OS=Homo sapiens OX=9606 GN=WNT4 PE=1 SV=4	0.243	0.793	20	7	13	7	351	39	8.51	14.15	7	0	702574	1
TRUE	Low	Master Protein	P41221	Protein Wnt-5a OS=Homo sapiens OX=9606 GN=WNT5A PE=1 SV=2	0.444	0.388	30	10	17	8	380	42.3	8.46	14.09	10	2	354158	1
TRUE	Low	Master Protein	Q9H1J7	Protein Wnt-5b OS=Homo sapiens OX=9606 GN=WNT5B PE=2 SV=2	0.581	0.226	19	5	13	3	359	40.3	8.4	24.3	5	0	6.44549e+06	1
TRUE	Low	Master Protein	Q9Y6F9	Protein Wnt-6 OS=Homo sapiens OX=9606 GN=WNT6 PE=1 SV=2	0.145	1.117	13	4	9	4	365	39.7	8.79	14.71	4	0	186392	1
FALSE	Low	Master Protein	O00755	Protein Wnt-7a OS=Homo sapiens OX=9606 GN=WNT7A PE=1 SV=2	0.782	0.092	11	3	5	3	349	39	8.7	6.76	3	0	62798.9	1
TRUE	Low	Master Protein	P56706	Protein Wnt-7b OS=Homo sapiens OX=9606 GN=WNT7B PE=1 SV=2	0.864	0.052	15	5	6	5	349	39.3	8.78	10.53	5	0	148583	1
TRUE	Low	Master Protein	Q5T9L3	Protein wntless homolog OS=Homo sapiens OX=9606 GN=WLS PE=1 SV=2	0.14	1.153	4	3	12	3	541	62.2	7.36	19.89	3	0	8.29785e+06	1
FALSE	High	Master Protein	O75695	Protein XRP2 OS=Homo sapiens OX=9606 GN=RP2 PE=1 SV=4	0.004	4.29	8	3	4	3	350	39.6	5.12	10.52	3	0	84807.6	1
TRUE	Medium	Master Protein	Q9GZM5	Protein YIPF3 OS=Homo sapiens OX=9606 GN=YIPF3 PE=1 SV=1	0.024	2.451	14	5	9	5	350	38.2	5.76	10.7	5	0	464842	1
FALSE	Low	Master Protein	Q9BSR8	Protein YIPF4 OS=Homo sapiens OX=9606 GN=YIPF4 PE=1 SV=1	0.098	1.385	14	3	3	3	244	27.1	4.65	4.45	3	0	37762.3	1
FALSE	High	Master Protein	P21980	Protein-glutamine gamma-glutamyltransferase 2 OS=Homo sapiens OX=9606 GN=TGM2 PE=1 SV=2	0	93.514	35	24	67	23	687	77.3	5.22	192.24	24	1	5.83634e+06	1
TRUE	Low	Master Protein	O43548	Protein-glutamine gamma-glutamyltransferase 5 OS=Homo sapiens OX=9606 GN=TGM5 PE=1 SV=4	0.073	1.616	9	5	9	4	720	80.7	6.44	15.38	5	0	134990	1
TRUE	Low	Master Protein	Q08188	Protein-glutamine gamma-glutamyltransferase E OS=Homo sapiens OX=9606 GN=TGM3 PE=1 SV=4	0.584	0.223	15	10	12	10	693	76.6	5.86	9.78	10	0	206954	1
FALSE	Low	Master Protein	P22735	Protein-glutamine gamma-glutamyltransferase K OS=Homo sapiens OX=9606 GN=TGM1 PE=1 SV=4	0.808	0.072	9	7	9	7	817	89.7	6.04	11.54	7	0	177516	1
FALSE	Low	Master Protein	Q9H237	Protein-serine O-palmitoleoyltransferase porcupine OS=Homo sapiens OX=9606 GN=PORCN PE=1 SV=2	0.951	0.005	2	1	2	1	461	52.3	8.84	3.85	1	0	27428.9	1
TRUE	Low	Master Protein	Q14289	Protein-tyrosine kinase 2-beta OS=Homo sapiens OX=9606 GN=PTK2B PE=1 SV=2	0.206	0.913	11	13	24	12	1009	115.8	6.25	37.83	13	1	1.71857e+06	1
TRUE	Low	Master Protein	Q13882	Protein-tyrosine kinase 6 OS=Homo sapiens OX=9606 GN=PTK6 PE=1 SV=1	0.25	0.775	4	2	2	2	451	51.8	7.03	2.22	2	0	103731	1
TRUE	Low	Master Protein	P25116	Proteinase-activated receptor 1 OS=Homo sapiens OX=9606 GN=F2R PE=1 SV=2	0.531	0.289	19	9	16	9	425	47.4	8.27	22.52	9	0	9.9002e+06	1
TRUE	Low	Master Protein	P55085	Proteinase-activated receptor 2 OS=Homo sapiens OX=9606 GN=F2RL1 PE=1 SV=1	0.832	0	6	4	6	4	397	44.1	9.61	0	4	0	60899.3	1
FALSE	Low	Master Protein	O00254	Proteinase-activated receptor 3 OS=Homo sapiens OX=9606 GN=F2RL2 PE=1 SV=1	0.883	0.049	4	1	1	1	374	42.5	8.24	2	1	0	25502.2	1
TRUE	Low	Master Protein	Q96RI0	Proteinase-activated receptor 4 OS=Homo sapiens OX=9606 GN=F2RL3 PE=1 SV=3	0.899	0	7	2	3	2	385	41.1	8.92	5.58	2	0	75396.4	1
FALSE	High	Master Protein	Q04941	Proteolipid protein 2 OS=Homo sapiens OX=9606 GN=PLP2 PE=1 SV=1	0	9.813	18	2	5	2	152	16.7	7.24	20.3	2	0	263216	1
TRUE	High	Master Protein	P00734	Prothrombin OS=Homo sapiens OX=9606 GN=F2 PE=1 SV=2	0	36.236	25	12	12	12	622	70	5.9	38.16	12	0	335269	1
TRUE	Low	Master Protein	P04201	Proto-oncogene Mas OS=Homo sapiens OX=9606 GN=MAS1 PE=1 SV=1	0.855	0.052	10	3	4	3	325	37.4	8.62	3.69	3	0	113276	1
TRUE	Low	Master Protein	P07949	Proto-oncogene tyrosine-protein kinase receptor Ret OS=Homo sapiens OX=9606 GN=RET PE=1 SV=3	0.571	0.239	8	6	7	6	1114	124.2	6.6	13.76	6	0	251114	1
TRUE	Low	Master Protein	P08922	Proto-oncogene tyrosine-protein kinase ROS OS=Homo sapiens OX=9606 GN=ROS1 PE=1 SV=3	0.264	0.73	8	21	30	21	2347	263.7	6.11	42.96	21	0	2.66756e+06	1
FALSE	High	Master Protein	P12931	Proto-oncogene tyrosine-protein kinase Src OS=Homo sapiens OX=9606 GN=SRC PE=1 SV=3	0	46.836	32	15	33	8	536	59.8	7.42	89.77	15	1	1.61834e+06	1
TRUE	Low	Master Protein	P15498	Proto-oncogene vav OS=Homo sapiens OX=9606 GN=VAV1 PE=1 SV=4	0.337	0.565	14	13	32	13	845	98.3	6.62	49.78	13	0	1.91521e+07	1
TRUE	Low	Master Protein	P04628	Proto-oncogene Wnt-1 OS=Homo sapiens OX=9606 GN=WNT1 PE=1 SV=1	0.568	0.244	26	9	9	9	370	41	8.88	3.55	9	0	597887	1
TRUE	Low	Master Protein	P56703	Proto-oncogene Wnt-3 OS=Homo sapiens OX=9606 GN=WNT3 PE=1 SV=2	0.858	0.054	17	6	9	5	355	39.6	7.49	6.1	6	1	4.21205e+06	1
TRUE	Low	Master Protein	Q9Y5I3	Protocadherin alpha-1 OS=Homo sapiens OX=9606 GN=PCDHA1 PE=2 SV=1	0.722	0.123	9	8	8	5	950	102.9	5.15	12.92	8	0	262064	1
TRUE	Low	Master Protein	Q9Y5I2	Protocadherin alpha-10 OS=Homo sapiens OX=9606 GN=PCDHA10 PE=2 SV=1	0.555	0.258	12	10	14	5	948	102.8	5.17	22.71	10	3	1.23772e+06	1
TRUE	Low	Master Protein	Q9Y5I1	Protocadherin alpha-11 OS=Homo sapiens OX=9606 GN=PCDHA11 PE=2 SV=1	0.481	0.348	12	11	19	6	949	103.2	5.36	18.87	11	4	9.70494e+06	1
TRUE	Low	Master Protein	Q9UN75	Protocadherin alpha-12 OS=Homo sapiens OX=9606 GN=PCDHA12 PE=2 SV=1	0.21	0.909	8	6	10	1	941	101.6	5.27	15.7	6	0	174381	1
TRUE	Low	Master Protein	Q9Y5H9	Protocadherin alpha-2 OS=Homo sapiens OX=9606 GN=PCDHA2 PE=1 SV=1	0.782	0.091	9	7	9	2	948	102	5.2	14.25	7	0	156978	1
TRUE	Low	Master Protein	Q9Y5H8	Protocadherin alpha-3 OS=Homo sapiens OX=9606 GN=PCDHA3 PE=2 SV=1	0.734	0.118	11	9	12	4	950	102.4	5.08	17.79	9	0	139219	1
TRUE	Low	Master Protein	Q9UN74	Protocadherin alpha-4 OS=Homo sapiens OX=9606 GN=PCDHA4 PE=1 SV=1	0.488	0.329	12	9	16	4	947	102.2	5.08	18.09	9	1	2.41179e+06	1
TRUE	Low	Master Protein	Q9Y5H7	Protocadherin alpha-5 OS=Homo sapiens OX=9606 GN=PCDHA5 PE=2 SV=1	0.591	0.218	12	9	12	4	936	102	5.43	15.6	9	0	35082.5	1
TRUE	Low	Master Protein	Q9UN73	Protocadherin alpha-6 OS=Homo sapiens OX=9606 GN=PCDHA6 PE=2 SV=1	0.579	0.232	10	10	12	4	950	102.7	5.06	16.33	10	0	701460	1
TRUE	Low	Master Protein	Q9Y5H6	Protocadherin alpha-8 OS=Homo sapiens OX=9606 GN=PCDHA8 PE=2 SV=1	0.194	0.944	13	11	15	4	950	103	5.29	22.38	11	3	637589	1
TRUE	Low	Master Protein	Q9Y5H5	Protocadherin alpha-9 OS=Homo sapiens OX=9606 GN=PCDHA9 PE=2 SV=1	0.807	0.072	7	6	6	2	950	102.3	5.07	6.63	6	0	100397	1
TRUE	Low	Master Protein	Q9H158	Protocadherin alpha-C1 OS=Homo sapiens OX=9606 GN=PCDHAC1 PE=2 SV=2	0.36	0.525	12	10	11	7	963	103.9	5.21	15.69	10	0	528067	1
TRUE	Low	Master Protein	Q9Y5I4	Protocadherin alpha-C2 OS=Homo sapiens OX=9606 GN=PCDHAC2 PE=2 SV=1	0.406	0.452	12	10	11	7	1007	109.4	5.41	8.49	10	0	378956	1
TRUE	Low	Master Protein	Q9Y5F3	Protocadherin beta-1 OS=Homo sapiens OX=9606 GN=PCDHB1 PE=2 SV=2	0.74	0.115	11	9	13	9	818	90.4	5.39	19.18	9	0	289085	1
TRUE	Low	Master Protein	Q9UN67	Protocadherin beta-10 OS=Homo sapiens OX=9606 GN=PCDHB10 PE=1 SV=1	0.86	0	9	5	6	3	800	87.6	4.87	6.11	5	1	776934	1
FALSE	Low	Master Protein	Q9Y5F2	Protocadherin beta-11 OS=Homo sapiens OX=9606 GN=PCDHB11 PE=2 SV=1	0.843	0	8	5	6	2	797	87	4.87	5.88	5	1	1.27007e+06	1
FALSE	Low	Master Protein	Q9Y5F1	Protocadherin beta-12 OS=Homo sapiens OX=9606 GN=PCDHB12 PE=1 SV=1	0.926	0	4	3	4	1	795	86.7	4.84	4.11	3	0	30452.4	1
FALSE	Low	Master Protein	Q9Y5F0	Protocadherin beta-13 OS=Homo sapiens OX=9606 GN=PCDHB13 PE=2 SV=1	0.846	0	5	4	8	2	798	87.5	4.92	13.78	4	1	58099.9	1
TRUE	Low	Master Protein	Q9Y5E9	Protocadherin beta-14 OS=Homo sapiens OX=9606 GN=PCDHB14 PE=1 SV=1	0.396	0.478	12	8	16	6	798	87.5	4.96	32.09	8	0	1.64668e+06	1
TRUE	Low	Master Protein	Q9Y5E8	Protocadherin beta-15 OS=Homo sapiens OX=9606 GN=PCDHB15 PE=2 SV=1	0.827	0	5	3	5	3	787	86.3	4.84	0	3	0	121644	1
TRUE	Low	Master Protein	Q9NRJ7	Protocadherin beta-16 OS=Homo sapiens OX=9606 GN=PCDHB16 PE=1 SV=3	0.91	0.031	12	8	11	7	776	84.9	5.11	13.84	8	1	1.23394e+06	1
TRUE	Low	Master Protein	Q9Y5E7	Protocadherin beta-2 OS=Homo sapiens OX=9606 GN=PCDHB2 PE=1 SV=1	0.884	0.05	4	3	3	3	798	87.2	4.89	5.51	3	0	364437	1
TRUE	Low	Master Protein	Q9Y5E6	Protocadherin beta-3 OS=Homo sapiens OX=9606 GN=PCDHB3 PE=1 SV=2	0.896	0.042	7	4	5	2	796	86.7	4.97	6.26	4	0	52586.2	1
TRUE	Low	Master Protein	Q9Y5E5	Protocadherin beta-4 OS=Homo sapiens OX=9606 GN=PCDHB4 PE=2 SV=1	0.951	0.003	7	6	8	5	795	87.2	5.2	10.39	6	0	1.0991e+06	1
TRUE	Low	Master Protein	Q9Y5E4	Protocadherin beta-5 OS=Homo sapiens OX=9606 GN=PCDHB5 PE=2 SV=1	0.938	0.017	6	5	6	3	795	86.4	5	6.57	5	0	83103.6	1
TRUE	Low	Master Protein	Q9Y5E3	Protocadherin beta-6 OS=Homo sapiens OX=9606 GN=PCDHB6 PE=2 SV=1	0.883	0.051	11	7	8	5	794	87.3	5.01	9.83	7	0	472307	1
FALSE	Low	Master Protein	Q9Y5E2	Protocadherin beta-7 OS=Homo sapiens OX=9606 GN=PCDHB7 PE=2 SV=1	0.699	0.132	9	5	12	3	793	86.7	5.02	22.01	5	0	854856	1
FALSE	Low	Master Protein	Q9UN66	Protocadherin beta-8 OS=Homo sapiens OX=9606 GN=PCDHB8 PE=2 SV=4	0.95	0.002	4	3	5	1	801	87.5	4.88	5.87	3	0	79338.3	1
TRUE	Low	Master Protein	Q9Y5E1	Protocadherin beta-9 OS=Homo sapiens OX=9606 GN=PCDHB9 PE=2 SV=2	0.804	0.072	5	4	6	2	797	87	5.02	4.11	4	0	12660.7	1
TRUE	High	Master Protein	Q14517	Protocadherin Fat 1 OS=Homo sapiens OX=9606 GN=FAT1 PE=1 SV=2	0	8.951	8	33	47	32	4588	506	5	69.42	33	0	2.45743e+06	1
TRUE	Low	Master Protein	Q9NYQ8	Protocadherin Fat 2 OS=Homo sapiens OX=9606 GN=FAT2 PE=1 SV=2	0.105	1.335	8	29	71	29	4349	479	5.16	102.46	29	0	1.46771e+07	1
TRUE	Low	Master Protein	Q8TDW7	Protocadherin Fat 3 OS=Homo sapiens OX=9606 GN=FAT3 PE=2 SV=3	0.115	1.304	9	39	58	38	4557	501.7	4.87	98	39	1	5.25599e+06	1
TRUE	Medium	Master Protein	Q6V0I7	Protocadherin Fat 4 OS=Homo sapiens OX=9606 GN=FAT4 PE=1 SV=2	0.037	2.1	6	29	39	29	4981	542.4	4.94	63.03	29	0	7.05493e+06	1
FALSE	Low	Master Protein	Q9Y5H4	Protocadherin gamma-A1 OS=Homo sapiens OX=9606 GN=PCDHGA1 PE=2 SV=1	0.802	0.078	5	4	7	3	931	101.2	5.03	8.23	4	0	484274	1
TRUE	Low	Master Protein	Q9Y5H3	Protocadherin gamma-A10 OS=Homo sapiens OX=9606 GN=PCDHGA10 PE=2 SV=1	0.74	0.115	6	5	8	2	936	101.4	4.92	8.48	5	1	516270	1
TRUE	Low	Master Protein	Q9Y5H2	Protocadherin gamma-A11 OS=Homo sapiens OX=9606 GN=PCDHGA11 PE=2 SV=1	0.82	0.059	7	4	7	2	935	101.5	4.96	6.74	4	0	40501.3	1
FALSE	Low	Master Protein	O60330	Protocadherin gamma-A12 OS=Homo sapiens OX=9606 GN=PCDHGA12 PE=2 SV=1	0.745	0.111	5	4	9	2	932	100.9	5.05	10.23	4	0	2.94602e+06	1
FALSE	Low	Master Protein	Q9Y5H1	Protocadherin gamma-A2 OS=Homo sapiens OX=9606 GN=PCDHGA2 PE=2 SV=1	0.886	0.048	3	3	7	2	932	101.4	5.01	8.08	3	0	274675	1
TRUE	Low	Master Protein	Q9Y5H0	Protocadherin gamma-A3 OS=Homo sapiens OX=9606 GN=PCDHGA3 PE=2 SV=2	0.678	0.15	8	5	10	4	932	100.9	5	15.57	5	0	673689	1
FALSE	Low	Master Protein	Q9Y5G9	Protocadherin gamma-A4 OS=Homo sapiens OX=9606 GN=PCDHGA4 PE=1 SV=2	0.527	0.293	9	8	17	5	962	103.9	4.96	23.23	8	1	793761	1
TRUE	Low	Master Protein	Q9Y5G8	Protocadherin gamma-A5 OS=Homo sapiens OX=9606 GN=PCDHGA5 PE=2 SV=1	0.656	0.163	7	8	13	5	931	100.9	4.87	19.8	8	1	317738	1
TRUE	Low	Master Protein	Q9Y5G7	Protocadherin gamma-A6 OS=Homo sapiens OX=9606 GN=PCDHGA6 PE=2 SV=1	0.729	0.12	8	7	13	6	932	100.8	4.88	20.87	7	0	1.10016e+06	1
TRUE	Low	Master Protein	Q9Y5G6	Protocadherin gamma-A7 OS=Homo sapiens OX=9606 GN=PCDHGA7 PE=2 SV=1	0.55	0.266	9	7	13	6	932	101.7	4.88	16.03	7	0	186465	1
TRUE	Low	Master Protein	Q9Y5G5	Protocadherin gamma-A8 OS=Homo sapiens OX=9606 GN=PCDHGA8 PE=2 SV=1	0.563	0.252	9	9	19	6	932	101.4	5.26	29.57	9	2	1.33354e+06	1
TRUE	Low	Master Protein	Q9Y5G4	Protocadherin gamma-A9 OS=Homo sapiens OX=9606 GN=PCDHGA9 PE=1 SV=1	0.891	0.041	5	4	9	2	932	101.6	5.05	10.5	4	0	38432.6	1
TRUE	Low	Master Protein	Q9Y5G3	Protocadherin gamma-B1 OS=Homo sapiens OX=9606 GN=PCDHGB1 PE=2 SV=1	0.36	0.526	10	7	12	4	927	100.3	5.08	22.55	7	1	132912	1
TRUE	Low	Master Protein	Q9Y5G2	Protocadherin gamma-B2 OS=Homo sapiens OX=9606 GN=PCDHGB2 PE=2 SV=1	0.756	0.105	6	5	13	1	931	100.8	5.07	15.15	5	0		1
TRUE	Low	Master Protein	Q9Y5G1	Protocadherin gamma-B3 OS=Homo sapiens OX=9606 GN=PCDHGB3 PE=1 SV=4	0.894	0.041	8	6	9	5	929	101.1	5.01	10.35	6	0	1.02471e+06	1
TRUE	Low	Master Protein	Q9Y5G0	Protocadherin gamma-B5 OS=Homo sapiens OX=9606 GN=PCDHGB5 PE=2 SV=1	0.86	0.052	7	6	9	4	923	99.8	5.05	12.5	6	0	136680	1
TRUE	Low	Master Protein	Q9Y5F9	Protocadherin gamma-B6 OS=Homo sapiens OX=9606 GN=PCDHGB6 PE=2 SV=1	0.319	0.601	10	9	21	5	930	101	5.26	29.38	9	0	301403	1
TRUE	Low	Master Protein	Q9Y5F8	Protocadherin gamma-B7 OS=Homo sapiens OX=9606 GN=PCDHGB7 PE=2 SV=1	0.628	0.181	12	12	22	7	929	100.9	5.11	31.11	12	5	8.24999e+06	1
TRUE	Low	Master Protein	Q9UN70	Protocadherin gamma-C3 OS=Homo sapiens OX=9606 GN=PCDHGC3 PE=1 SV=1	0.133	1.191	10	9	18	8	934	101	5.21	17.79	9	0	1.2466e+06	1
TRUE	Low	Master Protein	Q9Y5F7	Protocadherin gamma-C4 OS=Homo sapiens OX=9606 GN=PCDHGC4 PE=2 SV=1	0.716	0.126	13	11	21	10	938	101.2	5.35	16.96	11	0	6.18316e+06	1
TRUE	Low	Master Protein	Q9Y5F6	Protocadherin gamma-C5 OS=Homo sapiens OX=9606 GN=PCDHGC5 PE=2 SV=1	0.636	0.175	9	7	15	6	944	101.9	5.03	17.59	7	0	457033	1
TRUE	High	Master Protein	Q08174	Protocadherin-1 OS=Homo sapiens OX=9606 GN=PCDH1 PE=1 SV=2	0	11.445	14	13	17	13	1060	114.7	5.03	32.24	13	0	635487	1
TRUE	Low	Master Protein	Q9P2E7	Protocadherin-10 OS=Homo sapiens OX=9606 GN=PCDH10 PE=1 SV=2	0.641	0.173	13	12	15	11	1040	112.9	4.87	19.62	12	0	507374	1
TRUE	Low	Master Protein	Q9BZA7	Protocadherin-11 X-linked OS=Homo sapiens OX=9606 GN=PCDH11X PE=2 SV=1	0.057	1.717	15	16	23	5	1347	147.5	5.21	35.13	16	12	1.66121e+06	1
TRUE	Low	Master Protein	Q9BZA8	Protocadherin-11 Y-linked OS=Homo sapiens OX=9606 GN=PCDH11Y PE=1 SV=1	0.193	0.95	12	14	22	3	1340	146.7	5.21	31.07	14	0	603533	1
TRUE	Low	Master Protein	Q9NPG4	Protocadherin-12 OS=Homo sapiens OX=9606 GN=PCDH12 PE=1 SV=1	0.661	0.161	15	14	17	13	1184	128.9	5.29	21.58	14	1	2.61969e+06	1
TRUE	Low	Master Protein	Q96QU1	Protocadherin-15 OS=Homo sapiens OX=9606 GN=PCDH15 PE=1 SV=2	0.527	0.293	11	18	21	18	1955	215.9	5.07	30.63	18	0	929620	1
TRUE	Low	Master Protein	Q96JQ0	Protocadherin-16 OS=Homo sapiens OX=9606 GN=DCHS1 PE=1 SV=1	0.335	0.574	6	18	21	18	3298	346	4.94	34.25	18	0	1.25968e+06	1
TRUE	Low	Master Protein	O14917	Protocadherin-17 OS=Homo sapiens OX=9606 GN=PCDH17 PE=1 SV=2	0.528	0.292	7	7	9	6	1159	126.2	5.19	12.14	7	0	879484	1
TRUE	Low	Master Protein	Q9HCL0	Protocadherin-18 OS=Homo sapiens OX=9606 GN=PCDH18 PE=1 SV=3	0.169	1.02	6	7	8	7	1135	126.1	5.15	6.52	7	0	77593.6	1
TRUE	Low	Master Protein	Q8TAB3	Protocadherin-19 OS=Homo sapiens OX=9606 GN=PCDH19 PE=1 SV=3	0.569	0.242	8	8	11	8	1148	126.2	5.36	17.75	8	0	677854	1
TRUE	Low	Master Protein	Q8N6Y1	Protocadherin-20 OS=Homo sapiens OX=9606 GN=PCDH20 PE=2 SV=2	0.835	0.052	5	4	5	4	951	104.9	5.03	5.51	4	0	1.83459e+06	1
TRUE	Low	Master Protein	Q6V1P9	Protocadherin-23 OS=Homo sapiens OX=9606 GN=DCHS2 PE=2 SV=2	0.14	1.147	10	29	40	29	3371	370	4.77	58.65	29	0	1.95761e+06	1
TRUE	Low	Master Protein	O60245	Protocadherin-7 OS=Homo sapiens OX=9606 GN=PCDH7 PE=1 SV=2	0.419	0.438	13	12	25	12	1069	116	5.19	29.35	12	0	2.6179e+06	1
TRUE	Low	Master Protein	O95206	Protocadherin-8 OS=Homo sapiens OX=9606 GN=PCDH8 PE=1 SV=2	0.899	0.02	10	8	11	8	1070	112.9	5.54	7.69	8	0	2.06794e+06	1
TRUE	Low	Master Protein	Q9HC56	Protocadherin-9 OS=Homo sapiens OX=9606 GN=PCDH9 PE=1 SV=2	0.691	0.142	9	11	17	11	1237	136	5.47	19.98	11	0	533502	1
TRUE	Low	Master Protein	Q2VWP7	Protogenin OS=Homo sapiens OX=9606 GN=PRTG PE=2 SV=1	0.714	0.129	7	7	9	7	1150	127	7.59	11.48	7	0	345770	1
TRUE	Low	Master Protein	Q7RTM1	Proton channel OTOP1 OS=Homo sapiens OX=9606 GN=OTOP1 PE=2 SV=1	0.889	0.02	4	2	2	2	612	67.3	8.41	1.93	2	0	108458	1
TRUE	Low	Master Protein	Q7RTS5	Proton channel OTOP3 OS=Homo sapiens OX=9606 GN=OTOP3 PE=1 SV=1	0.684	0.147	9	4	4	4	596	66.3	8.65	5.78	4	0	102948	1
TRUE	Low	Master Protein	Q96QE2	Proton myo-inositol cotransporter OS=Homo sapiens OX=9606 GN=SLC2A13 PE=1 SV=3	0.884	0.02	5	3	4	3	648	70.3	5.96	2.03	3	0	163437	1
TRUE	Low	Master Protein	Q9H813	Proton-activated chloride channel OS=Homo sapiens OX=9606 GN=PACC1 PE=1 SV=1	0.697	0.135	10	4	4	4	350	40	8.88	2.12	4	0	30392.6	1
TRUE	Low	Master Protein	Q495M3	Proton-coupled amino acid transporter 2 OS=Homo sapiens OX=9606 GN=SLC36A2 PE=1 SV=1	0.748	0.111	10	3	5	3	483	53.2	8.12	10.76	3	0	1.17927e+06	1
TRUE	Low	Master Protein	Q6YBV0	Proton-coupled amino acid transporter 4 OS=Homo sapiens OX=9606 GN=SLC36A4 PE=1 SV=1	0.904	0.02	6	3	4	3	504	56.1	7.05	7.03	3	0	75623.8	1
FALSE	Low	Master Protein	Q96NT5	Proton-coupled folate transporter OS=Homo sapiens OX=9606 GN=SLC46A1 PE=1 SV=1	0.873	0	2	1	1	1	459	49.7	8.81	1.75	1	0	14151.6	1
TRUE	Low	Master Protein	Q5T4F4	Protrudin OS=Homo sapiens OX=9606 GN=ZFYVE27 PE=1 SV=1	0.94	0	6	2	2	2	411	45.8	5.15	1.72	2	0	71503.1	1
FALSE	Low	Master Protein	Q8IYL9	Psychosine receptor OS=Homo sapiens OX=9606 GN=GPR65 PE=1 SV=1	0.894	0	2	1	1	1	337	39.3	7.85	0	1	0	19138.7	1
TRUE	Low	Master Protein	Q86SQ3	Putative adhesion G protein-coupled receptor E4P OS=Homo sapiens OX=9606 GN=ADGRE4P PE=5 SV=1	0.942	0.015	8	3	3	3	457	50.9	8.32	3.9	3	0	78359.2	1
TRUE	Low	Master Protein	Q96KV6	Putative butyrophilin subfamily 2 member A3 OS=Homo sapiens OX=9606 GN=BTN2A3P PE=5 SV=2	0.79	0.083	10	5	6	5	586	65.7	5.74	10.19	5	0	161929	1
FALSE	Low	Master Protein	P59074	Putative charged multivesicular body protein 4B-like protein CHMP4BP1 OS=Homo sapiens OX=9606 GN=CHMP4BP1 PE=5 SV=1	0.899	0.02	15	2	2	2	171	19.1	5.24	2.08	2	0	11646.3	1
FALSE	Low	Master Protein	P0C7X3	Putative cyclin-Y-like protein 3 OS=Homo sapiens OX=9606 GN=CCNYL3 PE=3 SV=1	0.894	0	6	2	2	2	344	39.1	7.53	1.64	2	0	35027.4	1
FALSE	Low	Master Protein	Q5I7T1	Putative Dol-P-Glc:Glc(2)Man(9)GlcNAc(2)-PP-Dol alpha-1,2-glucosyltransferase OS=Homo sapiens OX=9606 GN=ALG10B PE=1 SV=2	0.484	0.342	7	3	3	3	473	55.4	9.19	5.31	3	0	14098.3	1
TRUE	Low	Master Protein	Q8NGA4	Putative G-protein coupled receptor GPR32P1 OS=Homo sapiens OX=9606 GN=GPR32P1 PE=5 SV=2	0.889	0	11	3	5	3	272	30.3	9.26	0	3	0	1.69545e+06	1
FALSE	Low	Master Protein	A6NN92	Putative gap junction epsilon-1 protein OS=Homo sapiens OX=9606 GN=GJE1 PE=5 SV=1	0.823	0.059	4	1	1	1	205	23.7	8.37	2.17	1	0	13976.9	1
TRUE	High	Master Protein	A6NGU5	Putative glutathione hydrolase 3 proenzyme OS=Homo sapiens OX=9606 GN=GGT3P PE=5 SV=2	0.002	5.642	11	9	17	1	568	61.5	7.14	14.24	9	8	1.42332e+06	1
TRUE	Low	Master Protein	Q96P88	Putative gonadotropin-releasing hormone II receptor OS=Homo sapiens OX=9606 GN=GNRHR2 PE=5 SV=4	0.95	0.004	9	3	4	3	292	32.5	9.26	0	3	0	142944	1
FALSE	Low	Master Protein	A0A1W2PPG7	Putative guanine nucleotide-binding protein G(I)/G(S)/G(O) subunit gamma-14 OS=Homo sapiens OX=9606 GN=GNG14 PE=5 SV=1	0.75	0.111	43	3	5	3	69	7.5	5.26	8.6	3	0	564289	1
TRUE	High	Master Protein	P48741	Putative heat shock 70 kDa protein 7 OS=Homo sapiens OX=9606 GN=HSPA7 PE=5 SV=2	0	25.669	31	11	63	2	367	40.2	7.87	169.61	11	0	156612	1
FALSE	High	Master Protein	Q58FG1	Putative heat shock protein HSP 90-alpha A4 OS=Homo sapiens OX=9606 GN=HSP90AA4P PE=5 SV=1	0	12.971	17	6	52	3	418	47.7	5.19	181.46	6	0	129712	1
FALSE	High	Master Protein	Q58FF8	Putative heat shock protein HSP 90-beta 2 OS=Homo sapiens OX=9606 GN=HSP90AB2P PE=1 SV=2	0	31.56	25	13	74	3	381	44.3	4.84	224.59	13	0	50615.7	1
FALSE	High	Master Protein	Q58FF6	Putative heat shock protein HSP 90-beta 4 OS=Homo sapiens OX=9606 GN=HSP90AB4P PE=5 SV=1	0.007	3.34	12	7	14	5	505	58.2	4.73	26.02	7	0	663994	1
TRUE	High	Master Protein	Q58FF7	Putative heat shock protein HSP 90-beta-3 OS=Homo sapiens OX=9606 GN=HSP90AB3P PE=5 SV=1	0	40.871	21	16	65	2	597	68.3	4.79	161	16	0	260689	1
TRUE	High	Master Protein	P01893	Putative HLA class I histocompatibility antigen, alpha chain H OS=Homo sapiens OX=9606 GN=HLA-H PE=5 SV=3	0	18.574	12	4	13	1	362	40.9	6.3	41.73	4	0	7283.1	1
TRUE	Low	Master Protein	Q9HBA9	Putative N-acetylated-alpha-linked acidic dipeptidase OS=Homo sapiens OX=9606 GN=FOLH1B PE=2 SV=1	0.403	0.46	22	8	14	3	442	50	7.02	23.48	8	0	3.0828e+06	1
TRUE	Low	Master Protein	Q96MB7	Putative nuclease HARBI1 OS=Homo sapiens OX=9606 GN=HARBI1 PE=1 SV=1	0.851	0.052	10	3	3	3	349	39.1	5.5	6.18	3	0	172020	1
TRUE	Low	Master Protein	Q8NH80	Putative olfactory receptor 10D3 OS=Homo sapiens OX=9606 GN=OR10D3 PE=5 SV=1	0.899	0.04	5	2	2	2	312	34.8	7.97	3.72	2	0	398975	1
TRUE	Low	Master Protein	Q8NGY7	Putative olfactory receptor 10J6 OS=Homo sapiens OX=9606 GN=OR10J6P PE=5 SV=1	0.879	0	5	1	1	1	276	31	8.53	1.61	1	0	5331.24	1
FALSE	Low	Master Protein	Q96R84	Putative olfactory receptor 1F2 OS=Homo sapiens OX=9606 GN=OR1F2P PE=5 SV=2	0.67	0.154	5	2	10	2	312	34.9	8.6	2.02	2	0	8.14795e+06	1
FALSE	Low	Master Protein	O76000	Putative olfactory receptor 2B3 OS=Homo sapiens OX=9606 GN=OR2B3 PE=3 SV=1	0.822	0.059	6	2	3	2	313	35.5	8.44	3.36	2	0	51516.9	1
FALSE	Low	Master Protein	Q8NGU4	Putative olfactory receptor 2I1 OS=Homo sapiens OX=9606 GN=OR2I1P PE=5 SV=1	0.839	0.052	6	2	2	2	316	34.1	9.44	0	2	0	251420	1
TRUE	Low	Master Protein	P47883	Putative olfactory receptor 3A4 OS=Homo sapiens OX=9606 GN=OR3A4P PE=5 SV=4	0.83	0	4	1	1	1	348	37.2	6.95	0	1	0		1
TRUE	Low	Master Protein	Q8NGN8	Putative olfactory receptor 4A4 OS=Homo sapiens OX=9606 GN=OR4A4P PE=5 SV=1	0.896	0	3	1	1	1	299	33.6	8.51	0	1	0	9432.34	1
FALSE	Low	Master Protein	Q8NH57	Putative olfactory receptor 52P1 OS=Homo sapiens OX=9606 GN=OR52P1P PE=5 SV=2	0.802	0.072	7	2	2	2	321	34.9	8.32	4.3	2	0	80084.9	1
FALSE	Low	Master Protein	Q8NGI1	Putative olfactory receptor 56B2 OS=Homo sapiens OX=9606 GN=OR56B2P PE=5 SV=1	0.89	0.045	2	1	1	1	322	35.9	8.7	1.68	1	0	60675.8	1
TRUE	Low	Master Protein	O00398	Putative P2Y purinoceptor 10 OS=Homo sapiens OX=9606 GN=P2RY10 PE=2 SV=1	0.901	0	4	1	1	1	339	38.7	9.01	0	1	0	111774	1
TRUE	Low	Master Protein	A4QPH2	Putative phosphatidylinositol 4-kinase alpha-like protein P2 OS=Homo sapiens OX=9606 GN=PI4KAP2 PE=5 SV=3	0.492	0.323	17	9	16	5	592	66.9	7.05	25.1	9	0	807400	1
FALSE	Low	Master Protein	Q96TA0	Putative protocadherin beta-18 OS=Homo sapiens OX=9606 GN=PCDHB18P PE=5 SV=2	0.835	0.052	4	3	4	2	734	80.4	5	6.32	3	0	102106	1
TRUE	Low	Master Protein	Q7Z5A4	Putative serine protease 42 OS=Homo sapiens OX=9606 GN=PRSS42P PE=5 SV=1	0.829	0.059	10	3	3	3	293	32	7.25	3.95	3	0	113086	1
TRUE	Low	Master Protein	G3V0H7	Putative solute carrier organic anion transporter family member 1B7 OS=Homo sapiens OX=9606 GN=SLCO1B7 PE=5 SV=1	0.688	0.143	9	6	9	5	640	71.2	8.5	18.06	6	0	351546	1
FALSE	Low	Master Protein	P51864	Putative teratocarcinoma-derived growth factor 3 OS=Homo sapiens OX=9606 GN=TDGF1P3 PE=5 SV=1	0.943	0	7	1	1	1	188	21.2	7.88	2.49	1	0	7290.06	1
TRUE	Low	Master Protein	P56180	Putative tyrosine-protein phosphatase TPTE OS=Homo sapiens OX=9606 GN=TPTE PE=1 SV=3	0.29	0.659	12	7	10	7	551	64.3	8.68	6.74	7	0	1.28937e+06	1
FALSE	Low	Master Protein	Q8TDU5	Putative vomeronasal receptor-like protein 4 OS=Homo sapiens OX=9606 GN=VN1R17P PE=5 SV=1	0.846	0	4	1	1	1	208	23.8	8.95	2.01	1	0	32459.5	1
TRUE	Low	Master Protein	Q7Z7A4	PX domain-containing protein kinase-like protein OS=Homo sapiens OX=9606 GN=PXK PE=1 SV=1	0.494	0.321	11	8	11	8	578	64.9	9.35	17.14	8	0	1.26138e+06	1
TRUE	High	Master Protein	Q96GD0	Pyridoxal phosphate phosphatase OS=Homo sapiens OX=9606 GN=PDXP PE=1 SV=2	0.002	5.588	29	6	8	6	296	31.7	6.55	15.82	6	0	398163	1
TRUE	Low	Master Protein	Q96P65	Pyroglutamylated RF-amide peptide receptor OS=Homo sapiens OX=9606 GN=QRFPR PE=1 SV=2	0.684	0.146	21	8	9	8	431	49.5	9.13	10.49	8	0	1.76271e+06	1
TRUE	Low	Master Protein	Q7L804	Rab11 family-interacting protein 2 OS=Homo sapiens OX=9606 GN=RAB11FIP2 PE=1 SV=1	0.909	0.034	21	8	8	8	512	58.2	9.32	9.32	8	0	340202	1
TRUE	Low	Master Protein	O75154	Rab11 family-interacting protein 3 OS=Homo sapiens OX=9606 GN=RAB11FIP3 PE=1 SV=1	0.581	0.226	14	8	9	8	756	82.4	4.51	19.46	8	0	578166	1
TRUE	Low	Master Protein	Q86YS3	Rab11 family-interacting protein 4 OS=Homo sapiens OX=9606 GN=RAB11FIP4 PE=1 SV=1	0.326	0.588	16	13	18	13	637	71.9	4.87	29.3	13	0	1.20502e+06	1
TRUE	High	Master Protein	Q9H2M9	Rab3 GTPase-activating protein non-catalytic subunit OS=Homo sapiens OX=9606 GN=RAB3GAP2 PE=1 SV=1	0	22.856	18	24	30	23	1393	155.9	5.62	57.97	24	0	1.12171e+06	1
FALSE	Low	Master Protein	Q92546	RAB6A-GEF complex partner protein 2 OS=Homo sapiens OX=9606 GN=RGP1 PE=1 SV=1	0.669	0.156	7	3	4	3	391	42.4	5.96	3.81	3	0	132010	1
TRUE	Low	Master Protein	Q9H1K0	Rabenosyn-5 OS=Homo sapiens OX=9606 GN=RBSN PE=1 SV=2	0.72	0.125	14	12	13	12	784	88.8	5.5	22.61	12	0	1.05022e+06	1
TRUE	Low	Master Protein	Q9Y2J0	Rabphilin-3A OS=Homo sapiens OX=9606 GN=RPH3A PE=1 SV=1	0.788	0.084	16	11	12	11	694	76.8	8.34	17.97	11	0	386240	1
TRUE	High	Master Protein	Q9H0H5	Rac GTPase-activating protein 1 OS=Homo sapiens OX=9606 GN=RACGAP1 PE=1 SV=1	0.002	5.886	14	8	13	8	632	71	8.88	25.13	8	0	2.86828e+06	1
TRUE	Low	Master Protein	P31749	RAC-alpha serine/threonine-protein kinase OS=Homo sapiens OX=9606 GN=AKT1 PE=1 SV=2	0.054	1.824	21	12	19	8	480	55.7	6.07	34.06	12	4	3.73537e+06	1
TRUE	Low	Master Protein	P31751	RAC-beta serine/threonine-protein kinase OS=Homo sapiens OX=9606 GN=AKT2 PE=1 SV=2	0.083	1.518	18	9	14	5	481	55.7	6.37	25.71	9	0	246642	1
FALSE	High	Master Protein	P35241	Radixin OS=Homo sapiens OX=9606 GN=RDX PE=1 SV=1	0	55.331	27	16	32	8	583	68.5	6.37	94.59	16	0	110311	1
TRUE	High	Master Protein	P04049	RAF proto-oncogene serine/threonine-protein kinase OS=Homo sapiens OX=9606 GN=RAF1 PE=1 SV=1	0.001	7.695	16	10	12	7	648	73	9.2	26.27	10	3	1.89327e+06	1
TRUE	High	Master Protein	Q14699	Raftlin OS=Homo sapiens OX=9606 GN=RFTN1 PE=1 SV=4	0.001	7.12	22	11	16	11	578	63.1	5.67	12.89	11	0	2.38334e+06	1
TRUE	Low	Master Protein	Q52LD8	Raftlin-2 OS=Homo sapiens OX=9606 GN=RFTN2 PE=1 SV=3	0.794	0.081	13	7	10	7	501	55.9	5.83	6.98	7	0	1.09755e+06	1
TRUE	High	Master Protein	Q6IAA8	Ragulator complex protein LAMTOR1 OS=Homo sapiens OX=9606 GN=LAMTOR1 PE=1 SV=2	0	20.023	23	3	5	3	161	17.7	5.15	20.29	3	0	387528	1
FALSE	High	Master Protein	Q9Y2Q5	Ragulator complex protein LAMTOR2 OS=Homo sapiens OX=9606 GN=LAMTOR2 PE=1 SV=1	0	26.281	54	6	12	6	125	13.5	5.4	39.58	6	0	395734	1
TRUE	Low	Master Protein	Q9UHA4	Ragulator complex protein LAMTOR3 OS=Homo sapiens OX=9606 GN=LAMTOR3 PE=1 SV=1	0.908	0	13	1	1	1	124	13.6	7.34	0	1	0	118782	1
TRUE	High	Master Protein	Q2PPJ7	Ral GTPase-activating protein subunit alpha-2 OS=Homo sapiens OX=9606 GN=RALGAPA2 PE=1 SV=2	0.002	5.733	14	28	38	28	1873	210.6	6.07	52.36	28	0	7.35435e+06	1
TRUE	High	Master Protein	Q96D71	RalBP1-associated Eps domain-containing protein 1 OS=Homo sapiens OX=9606 GN=REPS1 PE=1 SV=3	0.002	5.584	11	8	12	8	796	86.6	5.69	25.29	8	0	3.76794e+06	1
TRUE	Medium	Master Protein	Q96S59	Ran-binding protein 9 OS=Homo sapiens OX=9606 GN=RANBP9 PE=1 SV=1	0.016	2.688	13	7	19	7	729	77.8	6.79	40.32	7	0	2.31559e+06	1
TRUE	Low	Master Protein	Q9Y4G8	Rap guanine nucleotide exchange factor 2 OS=Homo sapiens OX=9606 GN=RAPGEF2 PE=1 SV=1	0.397	0.473	13	20	37	18	1499	167.3	6.67	41.47	20	0	4.92868e+06	1
FALSE	Low	Master Protein	O95398	Rap guanine nucleotide exchange factor 3 OS=Homo sapiens OX=9606 GN=RAPGEF3 PE=1 SV=6	0.234	0.839	12	11	19	11	923	103.7	7.56	18.32	11	0	1.047e+06	1
TRUE	Low	Master Protein	Q8WZA2	Rap guanine nucleotide exchange factor 4 OS=Homo sapiens OX=9606 GN=RAPGEF4 PE=1 SV=1	0.611	0.203	15	15	18	15	1011	115.4	6.84	22.66	15	0	602159	1
TRUE	Medium	Master Protein	Q8TEU7	Rap guanine nucleotide exchange factor 6 OS=Homo sapiens OX=9606 GN=RAPGEF6 PE=1 SV=2	0.037	2.125	16	26	39	24	1601	179.3	6.4	51.83	26	2	4.36382e+06	1
TRUE	Low	Master Protein	Q684P5	Rap1 GTPase-activating protein 2 OS=Homo sapiens OX=9606 GN=RAP1GAP2 PE=1 SV=2	0.902	0.02	11	6	6	6	730	80	6.67	7.19	6	0	189598	1
FALSE	Low	Master Protein	Q13671	Ras and Rab interactor 1 OS=Homo sapiens OX=9606 GN=RIN1 PE=1 SV=4	0.727	0.121	2	2	2	2	783	84	8.02	0	2	0	20289.8	1
TRUE	High	Master Protein	P50749	Ras association domain-containing protein 2 OS=Homo sapiens OX=9606 GN=RASSF2 PE=1 SV=1	0.004	4.013	24	7	9	7	326	37.8	8.84	13.06	7	0	221758	1
FALSE	Low	Master Protein	Q86WH2	Ras association domain-containing protein 3 OS=Homo sapiens OX=9606 GN=RASSF3 PE=1 SV=1	0.927	0	6	1	2	1	238	27.5	7.44	5.56	1	0	56731.2	1
TRUE	High	Master Protein	P20936	Ras GTPase-activating protein 1 OS=Homo sapiens OX=9606 GN=RASA1 PE=1 SV=1	0	15.555	18	18	27	18	1047	116.3	6.54	42.96	18	0	1.57933e+06	1
TRUE	Low	Master Protein	Q14644	Ras GTPase-activating protein 3 OS=Homo sapiens OX=9606 GN=RASA3 PE=1 SV=3	0.938	0.017	4	3	3	3	834	95.6	7.15	6.12	3	0	68517.6	1
TRUE	Low	Master Protein	O43374	Ras GTPase-activating protein 4 OS=Homo sapiens OX=9606 GN=RASA4 PE=2 SV=2	0.152	1.092	6	6	12	6	803	90.4	7.83	15.24	6	0	327786	1
TRUE	High	Master Protein	P46940	Ras GTPase-activating-like protein IQGAP1 OS=Homo sapiens OX=9606 GN=IQGAP1 PE=1 SV=1	0	283.624	42	67	187	61	1657	189.1	6.48	581.88	67	8	2.42884e+07	1
TRUE	High	Master Protein	Q13576	Ras GTPase-activating-like protein IQGAP2 OS=Homo sapiens OX=9606 GN=IQGAP2 PE=1 SV=4	0	93.766	23	37	63	33	1575	180.5	5.64	172.7	37	0	2.59914e+06	1
TRUE	High	Master Protein	Q86VI3	Ras GTPase-activating-like protein IQGAP3 OS=Homo sapiens OX=9606 GN=IQGAP3 PE=1 SV=2	0.001	6.93	9	13	21	10	1631	184.6	7.65	35.71	13	0	575639	1
TRUE	Low	Master Protein	O95267	RAS guanyl-releasing protein 1 OS=Homo sapiens OX=9606 GN=RASGRP1 PE=1 SV=2	0.241	0.801	13	12	13	11	797	90.3	7.96	12.22	12	0	291869	1
TRUE	Low	Master Protein	Q7LDG7	RAS guanyl-releasing protein 2 OS=Homo sapiens OX=9606 GN=RASGRP2 PE=1 SV=1	0.57	0.241	11	5	6	5	609	69.2	7.8	10.76	5	0	35173.9	1
FALSE	Low	Master Protein	Q8IV61	Ras guanyl-releasing protein 3 OS=Homo sapiens OX=9606 GN=RASGRP3 PE=1 SV=1	0.858	0.052	6	4	5	3	690	78.3	6.8	6.85	4	0	448122	1
TRUE	Low	Master Protein	Q8TDF6	RAS guanyl-releasing protein 4 OS=Homo sapiens OX=9606 GN=RASGRP4 PE=1 SV=2	0.861	0.052	6	5	9	5	673	74.8	8.02	11.98	5	0	910984	1
TRUE	High	Master Protein	Q70E73	Ras-associated and pleckstrin homology domains-containing protein 1 OS=Homo sapiens OX=9606 GN=RAPH1 PE=1 SV=3	0.002	5.234	11	15	17	13	1250	135.2	8.85	16.36	15	2	995913	1
FALSE	Low	Master Protein	Q92737	Ras-like protein family member 10A OS=Homo sapiens OX=9606 GN=RASL10A PE=1 SV=1	0.911	0.02	7	1	1	1	203	22.5	9.73	1.78	1	0	98245.4	1
TRUE	Low	Master Protein	Q96S79	Ras-like protein family member 10B OS=Homo sapiens OX=9606 GN=RASL10B PE=1 SV=1	0.531	0.289	4	2	36	2	203	23.2	9.39	21.22	2	0	3.7306e+06	1
FALSE	Low	Master Protein	Q9NYN1	Ras-like protein family member 12 OS=Homo sapiens OX=9606 GN=RASL12 PE=1 SV=1	0.752	0.109	15	4	6	4	266	29.6	9.03	8.44	4	0	222718	1
FALSE	Low	Master Protein	Q96A58	Ras-related and estrogen-regulated growth inhibitor OS=Homo sapiens OX=9606 GN=RERG PE=1 SV=1	0.838	0	12	3	5	3	199	22.6	7.37	5.54	3	0	878115	1
TRUE	High	Master Protein	P63000	Ras-related C3 botulinum toxin substrate 1 OS=Homo sapiens OX=9606 GN=RAC1 PE=1 SV=1	0	27.672	33	7	36	2	192	21.4	8.5	103.12	7	1	2.65508e+06	1
TRUE	High	Master Protein	P15153	Ras-related C3 botulinum toxin substrate 2 OS=Homo sapiens OX=9606 GN=RAC2 PE=1 SV=1	0	22.61	42	8	32	4	192	21.4	7.61	85.94	8	3	4.16108e+06	1
TRUE	High	Master Protein	P60763	Ras-related C3 botulinum toxin substrate 3 OS=Homo sapiens OX=9606 GN=RAC3 PE=1 SV=1	0	13.948	30	6	22	1	192	21.4	8.15	56.55	6	0	18218.8	1
TRUE	Low	Master Protein	O14807	Ras-related protein M-Ras OS=Homo sapiens OX=9606 GN=MRAS PE=1 SV=2	0.554	0.259	13	2	3	2	208	23.8	8.79	2.3	2	0	62277.1	1
TRUE	High	Master Protein	P10301	Ras-related protein R-Ras OS=Homo sapiens OX=9606 GN=RRAS PE=1 SV=1	0	36.091	47	9	20	7	218	23.5	6.93	55.25	9	3	849892	1
TRUE	High	Master Protein	P62070	Ras-related protein R-Ras2 OS=Homo sapiens OX=9606 GN=RRAS2 PE=1 SV=1	0	18.934	37	6	12	4	204	23.4	6.01	37.96	6	0	101526	1
TRUE	High	Master Protein	P61026	Ras-related protein Rab-10 OS=Homo sapiens OX=9606 GN=RAB10 PE=1 SV=1	0	18.005	34	7	20	3	200	22.5	8.38	55.14	7	0	198653	1
TRUE	High	Master Protein	P62491	Ras-related protein Rab-11A OS=Homo sapiens OX=9606 GN=RAB11A PE=1 SV=3	0	19.547	37	9	15	8	216	24.4	6.57	42.05	9	1	2.63487e+06	1
TRUE	Medium	Master Protein	Q6IQ22	Ras-related protein Rab-12 OS=Homo sapiens OX=9606 GN=RAB12 PE=1 SV=3	0.013	2.981	20	5	10	4	244	27.2	8.41	20.6	5	0	381078	1
TRUE	High	Master Protein	P51153	Ras-related protein Rab-13 OS=Homo sapiens OX=9606 GN=RAB13 PE=1 SV=1	0	15.216	45	10	21	7	203	22.8	9.19	42.23	10	1	1.80093e+06	1
FALSE	High	Master Protein	P61106	Ras-related protein Rab-14 OS=Homo sapiens OX=9606 GN=RAB14 PE=1 SV=4	0	27.736	51	9	20	8	215	23.9	6.21	61.18	9	0	584436	1
TRUE	Low	Master Protein	Q9H0T7	Ras-related protein Rab-17 OS=Homo sapiens OX=9606 GN=RAB17 PE=1 SV=2	0.909	0.034	17	4	5	4	212	23.5	7.84	5.34	4	0	1.83226e+06	1
TRUE	High	Master Protein	Q9NP72	Ras-related protein Rab-18 OS=Homo sapiens OX=9606 GN=RAB18 PE=1 SV=1	0	26.347	37	8	13	8	206	23	5.24	41.77	8	0	468928	1
TRUE	Low	Master Protein	A4D1S5	Ras-related protein Rab-19 OS=Homo sapiens OX=9606 GN=RAB19 PE=1 SV=2	0.84	0.052	14	3	3	3	217	24.4	6.52	4.25	3	0	166371	1
TRUE	High	Master Protein	Q9UL25	Ras-related protein Rab-21 OS=Homo sapiens OX=9606 GN=RAB21 PE=1 SV=3	0	13.303	46	9	21	9	225	24.3	7.94	44.54	9	0	1.1038e+06	1
TRUE	High	Master Protein	Q9UL26	Ras-related protein Rab-22A OS=Homo sapiens OX=9606 GN=RAB22A PE=1 SV=2	0.004	4.083	27	4	4	3	194	21.8	8.15	10.75	4	1	217959	1
FALSE	Low	Master Protein	Q9ULC3	Ras-related protein Rab-23 OS=Homo sapiens OX=9606 GN=RAB23 PE=1 SV=1	0.662	0.16	14	3	3	3	237	26.6	6.6	5.64	3	0	175461	1
FALSE	High	Master Protein	Q969Q5	Ras-related protein Rab-24 OS=Homo sapiens OX=9606 GN=RAB24 PE=1 SV=1	0	8.691	13	2	2	2	203	23.1	6.23	7.68	2	0	50500.1	1
TRUE	High	Master Protein	P57735	Ras-related protein Rab-25 OS=Homo sapiens OX=9606 GN=RAB25 PE=1 SV=2	0	15.86	42	7	9	6	213	23.5	5.96	25.93	7	0	948755	1
TRUE	Low	Master Protein	Q9ULW5	Ras-related protein Rab-26 OS=Homo sapiens OX=9606 GN=RAB26 PE=1 SV=3	0.841	0.052	8	1	1	1	256	27.9	9.39	2.25	1	0	33442.7	1
TRUE	High	Master Protein	P51159	Ras-related protein Rab-27A OS=Homo sapiens OX=9606 GN=RAB27A PE=1 SV=3	0.001	8.344	22	4	5	4	221	24.9	5.22	12.42	4	0	157424	1
TRUE	Low	Master Protein	O00194	Ras-related protein Rab-27B OS=Homo sapiens OX=9606 GN=RAB27B PE=1 SV=4	0.896	0.02	12	3	6	3	218	24.6	5.52	4.18	3	0	783612	1
TRUE	Medium	Master Protein	P51157	Ras-related protein Rab-28 OS=Homo sapiens OX=9606 GN=RAB28 PE=1 SV=2	0.012	3.044	31	5	17	5	221	24.8	5.97	30.29	5	0	2.92728e+06	1
TRUE	High	Master Protein	Q8WUD1	Ras-related protein Rab-2B OS=Homo sapiens OX=9606 GN=RAB2B PE=1 SV=1	0	10.814	27	5	6	5	216	24.2	7.83	17.43	5	0	116147	1
FALSE	High	Master Protein	Q13636	Ras-related protein Rab-31 OS=Homo sapiens OX=9606 GN=RAB31 PE=1 SV=1	0.004	4.066	13	2	3	1	194	21.6	7.06	7.32	2	0		1
TRUE	Low	Master Protein	Q14088	Ras-related protein Rab-33A OS=Homo sapiens OX=9606 GN=RAB33A PE=1 SV=2	0.57	0.241	31	6	9	6	237	26.6	7.88	17.33	6	0	249592	1
TRUE	High	Master Protein	Q15286	Ras-related protein Rab-35 OS=Homo sapiens OX=9606 GN=RAB35 PE=1 SV=1	0	11.153	33	7	23	5	201	23	8.29	62.75	7	0	177131	1
TRUE	Medium	Master Protein	Q96AX2	Ras-related protein Rab-37 OS=Homo sapiens OX=9606 GN=RAB37 PE=1 SV=3	0.012	3.01	30	6	11	5	223	24.8	6.35	25.5	6	0	451896	1
TRUE	Low	Master Protein	P57729	Ras-related protein Rab-38 OS=Homo sapiens OX=9606 GN=RAB38 PE=1 SV=1	0.898	0.04	26	4	4	4	211	23.7	7.77	1.61	4	0	4.57499e+06	1
FALSE	Medium	Master Protein	Q14964	Ras-related protein Rab-39A OS=Homo sapiens OX=9606 GN=RAB39A PE=1 SV=2	0.014	2.881	10	2	6	1	217	25	7.65	16.84	2	0	318723	1
TRUE	Medium	Master Protein	Q96DA2	Ras-related protein Rab-39B OS=Homo sapiens OX=9606 GN=RAB39B PE=1 SV=1	0.014	2.99	20	4	8	3	213	24.6	7.83	21.67	4	0	141882	1
TRUE	High	Master Protein	P20336	Ras-related protein Rab-3A OS=Homo sapiens OX=9606 GN=RAB3A PE=1 SV=1	0.001	7.833	28	6	20	3	220	25	5.03	42.04	6	0	674143	1
TRUE	High	Master Protein	P20337	Ras-related protein Rab-3B OS=Homo sapiens OX=9606 GN=RAB3B PE=1 SV=2	0.001	7.712	27	6	15	3	219	24.7	5.02	30.43	6	2	679465	1
TRUE	High	Master Protein	O95716	Ras-related protein Rab-3D OS=Homo sapiens OX=9606 GN=RAB3D PE=1 SV=1	0.001	7.832	26	5	13	2	219	24.3	4.93	30.46	5	0	92636.6	1
TRUE	Low	Master Protein	P0C0E4	Ras-related protein Rab-40A-like OS=Homo sapiens OX=9606 GN=RAB40AL PE=1 SV=1	0.335	0.572	29	8	11	6	278	31.2	9.55	14.18	8	0	755391	1
TRUE	Low	Master Protein	Q12829	Ras-related protein Rab-40B OS=Homo sapiens OX=9606 GN=RAB40B PE=1 SV=1	0.291	0.657	23	7	10	4	278	30.9	9.61	3.56	7	0	56946.2	1
TRUE	Low	Master Protein	Q96S21	Ras-related protein Rab-40C OS=Homo sapiens OX=9606 GN=RAB40C PE=1 SV=1	0.233	0.85	27	8	12	5	281	31.3	9.19	5.87	8	3	661958	1
FALSE	Low	Master Protein	Q8N4Z0	Ras-related protein Rab-42 OS=Homo sapiens OX=9606 GN=RAB42 PE=1 SV=2	0.134	1.188	11	3	35	3	218	24.1	7.06	46.67	3	0	1.13532e+07	1
TRUE	Low	Master Protein	Q7Z6P3	Ras-related protein Rab-44 OS=Homo sapiens OX=9606 GN=RAB44 PE=1 SV=4	0.819	0.07	9	9	11	9	1021	110.8	5.08	19.92	9	0	1.14804e+06	1
FALSE	Medium	Master Protein	P20338	Ras-related protein Rab-4A OS=Homo sapiens OX=9606 GN=RAB4A PE=1 SV=3	0.012	3.07	15	3	8	1	218	24.4	6.07	23.07	3	0	21758.5	1
FALSE	Medium	Master Protein	P61018	Ras-related protein Rab-4B OS=Homo sapiens OX=9606 GN=RAB4B PE=1 SV=1	0.011	3.129	23	5	12	3	213	23.6	6.06	27.64	5	0	328513	1
TRUE	High	Master Protein	P20339	Ras-related protein Rab-5A OS=Homo sapiens OX=9606 GN=RAB5A PE=1 SV=2	0	12.105	45	11	19	8	215	23.6	8.15	41.75	11	0	415775	1
TRUE	High	Master Protein	P61020	Ras-related protein Rab-5B OS=Homo sapiens OX=9606 GN=RAB5B PE=1 SV=1	0	19.891	46	10	21	7	215	23.7	8.13	54.83	10	0	488952	1
FALSE	High	Master Protein	P51148	Ras-related protein Rab-5C OS=Homo sapiens OX=9606 GN=RAB5C PE=1 SV=2	0	34.019	48	12	32	9	216	23.5	8.41	94.08	12	3	1.68795e+06	1
TRUE	High	Master Protein	P20340	Ras-related protein Rab-6A OS=Homo sapiens OX=9606 GN=RAB6A PE=1 SV=3	0	22.227	46	12	23	11	208	23.6	5.54	54.97	12	0	1.2872e+06	1
TRUE	High	Master Protein	P51149	Ras-related protein Rab-7a OS=Homo sapiens OX=9606 GN=RAB7A PE=1 SV=1	0	45.396	45	9	44	9	207	23.5	6.7	128.6	9	0	4.48329e+06	1
TRUE	Low	Master Protein	O14966	Ras-related protein Rab-7L1 OS=Homo sapiens OX=9606 GN=RAB29 PE=1 SV=1	0.849	0.052	27	4	5	4	203	23.1	7.18	4.2	4	0	87083	1
TRUE	High	Master Protein	P61006	Ras-related protein Rab-8A OS=Homo sapiens OX=9606 GN=RAB8A PE=1 SV=1	0	25.677	55	13	35	7	207	23.7	9.07	83	13	7	3.38872e+06	1
TRUE	High	Master Protein	Q92930	Ras-related protein Rab-8B OS=Homo sapiens OX=9606 GN=RAB8B PE=1 SV=2	0	15.73	46	11	28	5	207	23.6	9.07	66.7	11	0	308551	1
TRUE	High	Master Protein	P51151	Ras-related protein Rab-9A OS=Homo sapiens OX=9606 GN=RAB9A PE=1 SV=1	0	12.852	29	5	8	4	201	22.8	5.47	23.55	5	1	166623	1
TRUE	High	Master Protein	Q9NP90	Ras-related protein Rab-9B OS=Homo sapiens OX=9606 GN=RAB9B PE=1 SV=1	0.004	4.43	10	2	4	1	201	22.7	4.87	8.38	2	0	172370	1
FALSE	High	Master Protein	P11233	Ras-related protein Ral-A OS=Homo sapiens OX=9606 GN=RALA PE=1 SV=1	0	20.279	35	6	21	4	206	23.6	7.11	56.6	6	0	656388	1
TRUE	High	Master Protein	P11234	Ras-related protein Ral-B OS=Homo sapiens OX=9606 GN=RALB PE=1 SV=1	0	16.319	29	6	99	4	206	23.4	6.62	32.65	6	4	5.43477e+07	1
FALSE	High	Master Protein	P62834	Ras-related protein Rap-1A OS=Homo sapiens OX=9606 GN=RAP1A PE=1 SV=1	0	20.931	38	7	14	3	184	21	6.67	36.52	7	0	95039.3	1
TRUE	High	Master Protein	P61224	Ras-related protein Rap-1b OS=Homo sapiens OX=9606 GN=RAP1B PE=1 SV=1	0	24.603	41	8	19	4	184	20.8	5.78	49.69	8	5	1.69542e+06	1
TRUE	High	Master Protein	P10114	Ras-related protein Rap-2a OS=Homo sapiens OX=9606 GN=RAP2A PE=1 SV=1	0.001	8.081	17	3	8	2	183	20.6	4.82	20.6	3	0	193676	1
FALSE	High	Master Protein	P61225	Ras-related protein Rap-2b OS=Homo sapiens OX=9606 GN=RAP2B PE=1 SV=1	0.003	4.848	15	3	7	2	183	20.5	4.81	13.45	3	1	341498	1
FALSE	High	Master Protein	Q9Y3L5	Ras-related protein Rap-2c OS=Homo sapiens OX=9606 GN=RAP2C PE=1 SV=1	0.001	8.054	16	3	9	1	183	20.7	4.94	22.75	3	0	44429.2	1
TRUE	Low	Master Protein	Q13972	Ras-specific guanine nucleotide-releasing factor 1 OS=Homo sapiens OX=9606 GN=RASGRF1 PE=1 SV=2	0.535	0.285	11	15	16	12	1273	145.1	7.44	21.4	15	3	1.50592e+06	1
TRUE	Low	Master Protein	O14827	Ras-specific guanine nucleotide-releasing factor 2 OS=Homo sapiens OX=9606 GN=RASGRF2 PE=1 SV=2	0.351	0.542	9	12	17	9	1237	140.7	7.53	23.04	12	0	1.49336e+06	1
TRUE	Low	Master Protein	Q5JS13	Ras-specific guanine nucleotide-releasing factor RalGPS1 OS=Homo sapiens OX=9606 GN=RALGPS1 PE=1 SV=1	0.884	0.049	17	6	13	6	557	62.1	9.11	9.2	6	0	927249	1
TRUE	Low	Master Protein	Q86X27	Ras-specific guanine nucleotide-releasing factor RalGPS2 OS=Homo sapiens OX=9606 GN=RALGPS2 PE=1 SV=1	0.822	0.059	7	3	3	3	583	65.1	8.73	2.13	3	0	38598	1
TRUE	Low	Master Protein	Q96PV0	Ras/Rap GTPase-activating protein SynGAP OS=Homo sapiens OX=9606 GN=SYNGAP1 PE=1 SV=4	0.183	0.972	11	15	16	14	1343	148.2	8.98	14.31	15	1	684469	1
TRUE	Low	Master Protein	A6NED2	RCC1 domain-containing protein 1 OS=Homo sapiens OX=9606 GN=RCCD1 PE=1 SV=1	0.807	0.072	7	3	3	3	376	40.1	5.27	5.43	3	0	300416	1
FALSE	Low	Master Protein	O60894	Receptor activity-modifying protein 1 OS=Homo sapiens OX=9606 GN=RAMP1 PE=1 SV=1	0.911	0	8	1	1	1	148	17	8.21	1.96	1	0	14951.5	1
FALSE	Low	Master Protein	O60895	Receptor activity-modifying protein 2 OS=Homo sapiens OX=9606 GN=RAMP2 PE=1 SV=2	0.871	0	6	1	1	1	175	19.6	5.78	0	1	0	39961.1	1
TRUE	Low	Master Protein	O60896	Receptor activity-modifying protein 3 OS=Homo sapiens OX=9606 GN=RAMP3 PE=1 SV=1	0.845	0	7	1	1	1	148	16.5	5.48	0	1	0	26047.6	1
TRUE	Low	Master Protein	Q9BRK0	Receptor expression-enhancing protein 2 OS=Homo sapiens OX=9606 GN=REEP2 PE=1 SV=2	0.919	0.02	10	3	3	3	252	28.2	9.54	4.31	3	0	839181	1
FALSE	Low	Master Protein	Q9BX79	Receptor for retinol uptake STRA6 OS=Homo sapiens OX=9606 GN=STRA6 PE=1 SV=1	0.771	0.098	5	4	8	4	667	73.5	8.98	9.81	4	0	759880	1
FALSE	High	Master Protein	P63244	Receptor of activated protein C kinase 1 OS=Homo sapiens OX=9606 GN=RACK1 PE=1 SV=3	0	54.738	43	15	55	15	317	35.1	7.69	180.1	15	0	6.61772e+06	1
TRUE	High	Master Protein	P04626	Receptor tyrosine-protein kinase erbB-2 OS=Homo sapiens OX=9606 GN=ERBB2 PE=1 SV=1	0	9.579	12	12	14	10	1255	137.8	5.91	19.52	12	1	348291	1
TRUE	Low	Master Protein	P21860	Receptor tyrosine-protein kinase erbB-3 OS=Homo sapiens OX=9606 GN=ERBB3 PE=1 SV=1	0.819	0.07	8	10	10	10	1342	148	6.55	11.37	10	0	1.20188e+06	1
TRUE	High	Master Protein	Q15303	Receptor tyrosine-protein kinase erbB-4 OS=Homo sapiens OX=9606 GN=ERBB4 PE=1 SV=1	0.003	4.635	8	11	20	9	1308	146.7	6.39	36.65	11	0	1.59155e+06	1
TRUE	High	Master Protein	Q13546	Receptor-interacting serine/threonine-protein kinase 1 OS=Homo sapiens OX=9606 GN=RIPK1 PE=1 SV=3	0.004	4.184	20	14	20	14	671	75.9	6.33	36.25	14	0	964363	1
TRUE	Low	Master Protein	P59025	Receptor-transporting protein 1 OS=Homo sapiens OX=9606 GN=RTP1 PE=2 SV=2	0.949	0	7	2	3	2	263	30.9	7.81	1.83	2	0	18716.9	1
TRUE	Low	Master Protein	P36888	Receptor-type tyrosine-protein kinase FLT3 OS=Homo sapiens OX=9606 GN=FLT3 PE=1 SV=2	0.495	0.32	6	6	14	6	993	112.8	5.68	21.96	6	0	585051	1
TRUE	Medium	Master Protein	P18433	Receptor-type tyrosine-protein phosphatase alpha OS=Homo sapiens OX=9606 GN=PTPRA PE=1 SV=3	0.014	2.883	16	11	26	9	802	90.7	6.65	43.73	11	1	8.19523e+06	1
TRUE	Low	Master Protein	P23467	Receptor-type tyrosine-protein phosphatase beta OS=Homo sapiens OX=9606 GN=PTPRB PE=1 SV=3	0.24	0.812	15	25	32	25	1997	224.2	7.61	44.9	25	0	1.69339e+06	1
TRUE	High	Master Protein	P08575	Receptor-type tyrosine-protein phosphatase C OS=Homo sapiens OX=9606 GN=PTPRC PE=1 SV=3	0	15.231	15	18	22	18	1306	147.4	6.15	34.56	18	0	1.40632e+06	1
TRUE	Medium	Master Protein	P23468	Receptor-type tyrosine-protein phosphatase delta OS=Homo sapiens OX=9606 GN=PTPRD PE=1 SV=2	0.018	2.64	10	17	27	15	1912	214.6	6.57	42.07	17	2	998829	1
TRUE	Medium	Master Protein	P23469	Receptor-type tyrosine-protein phosphatase epsilon OS=Homo sapiens OX=9606 GN=PTPRE PE=1 SV=1	0.039	2.021	15	10	20	9	700	80.6	7.02	31.46	10	0	520697	1
TRUE	Low	Master Protein	Q12913	Receptor-type tyrosine-protein phosphatase eta OS=Homo sapiens OX=9606 GN=PTPRJ PE=1 SV=3	0.145	1.112	7	7	8	7	1337	145.9	5.58	10.93	7	0	395806	1
TRUE	High	Master Protein	P10586	Receptor-type tyrosine-protein phosphatase F OS=Homo sapiens OX=9606 GN=PTPRF PE=1 SV=2	0	16.831	11	17	22	14	1907	212.7	6.3	43.35	17	1	677508	1
TRUE	Low	Master Protein	P23470	Receptor-type tyrosine-protein phosphatase gamma OS=Homo sapiens OX=9606 GN=PTPRG PE=1 SV=4	0.582	0.228	8	10	11	10	1445	161.9	6.42	15.65	10	0	288414	1
TRUE	Low	Master Protein	Q9HD43	Receptor-type tyrosine-protein phosphatase H OS=Homo sapiens OX=9606 GN=PTPRH PE=1 SV=4	0.569	0.242	5	5	8	5	1115	122.3	5.29	13.38	5	0	342025	1
TRUE	High	Master Protein	Q15262	Receptor-type tyrosine-protein phosphatase kappa OS=Homo sapiens OX=9606 GN=PTPRK PE=1 SV=2	0	27.968	13	15	20	15	1439	162	5.9	46.36	15	0	792531	1
TRUE	Low	Master Protein	P28827	Receptor-type tyrosine-protein phosphatase mu OS=Homo sapiens OX=9606 GN=PTPRM PE=1 SV=2	0.328	0.586	7	13	20	11	1452	163.6	6.65	21.27	13	0	2.54135e+06	1
TRUE	Low	Master Protein	Q92932	Receptor-type tyrosine-protein phosphatase N2 OS=Homo sapiens OX=9606 GN=PTPRN2 PE=1 SV=2	0.317	0.602	9	9	17	9	1015	111.2	5.83	23.53	9	0	1.06609e+06	1
TRUE	Low	Master Protein	Q16827	Receptor-type tyrosine-protein phosphatase O OS=Homo sapiens OX=9606 GN=PTPRO PE=1 SV=2	0.79	0.083	8	8	8	8	1216	138.3	6.01	10.79	8	0	346388	1
TRUE	Low	Master Protein	Q15256	Receptor-type tyrosine-protein phosphatase R OS=Homo sapiens OX=9606 GN=PTPRR PE=1 SV=2	0.946	0.01	8	5	7	5	657	73.8	8.34	5.11	5	0	591256	1
TRUE	Medium	Master Protein	Q13332	Receptor-type tyrosine-protein phosphatase S OS=Homo sapiens OX=9606 GN=PTPRS PE=1 SV=3	0.018	2.622	9	13	14	10	1948	216.9	6.46	27.63	13	0	1.04516e+06	1
TRUE	Low	Master Protein	O14522	Receptor-type tyrosine-protein phosphatase T OS=Homo sapiens OX=9606 GN=PTPRT PE=1 SV=6	0.413	0.446	12	18	23	16	1441	162	6.89	25.55	18	3	1.72663e+06	1
TRUE	Low	Master Protein	Q92729	Receptor-type tyrosine-protein phosphatase U OS=Homo sapiens OX=9606 GN=PTPRU PE=1 SV=2	0.715	0.127	8	9	13	9	1446	162.3	6.92	12.68	9	0	338870	1
TRUE	Low	Master Protein	P23471	Receptor-type tyrosine-protein phosphatase zeta OS=Homo sapiens OX=9606 GN=PTPRZ1 PE=1 SV=4	0.54	0.281	4	10	13	10	2315	254.4	4.88	19.42	10	0	226031	1
TRUE	Low	Master Protein	Q16849	Receptor-type tyrosine-protein phosphatase-like N OS=Homo sapiens OX=9606 GN=PTPRN PE=1 SV=1	0.171	1.016	10	11	19	11	979	105.8	7.11	26.9	11	0	363036	1
FALSE	Low	Master Protein	P41440	Reduced folate transporter OS=Homo sapiens OX=9606 GN=SLC19A1 PE=1 SV=3	0.934	0	4	2	2	2	591	64.8	8.95	2.46	2	0	38042.6	1
TRUE	Low	Master Protein	P78509	Reelin OS=Homo sapiens OX=9606 GN=RELN PE=1 SV=3	0.064	1.681	6	18	20	18	3460	388.1	5.88	23.33	18	0	500291	1
TRUE	Low	Master Protein	Q86UR5	Regulating synaptic membrane exocytosis protein 1 OS=Homo sapiens OX=9606 GN=RIMS1 PE=1 SV=1	0.3	0.64	16	24	30	24	1692	189	9.66	27.89	24	0	4.6077e+06	1
TRUE	Low	Master Protein	Q9UQ26	Regulating synaptic membrane exocytosis protein 2 OS=Homo sapiens OX=9606 GN=RIMS2 PE=1 SV=2	0.453	0.375	18	23	28	23	1411	160.3	9.07	24.48	23	0	1.33029e+06	1
TRUE	Low	Master Protein	Q9UJD0	Regulating synaptic membrane exocytosis protein 3 OS=Homo sapiens OX=9606 GN=RIMS3 PE=1 SV=1	0.785	0.09	27	5	6	5	308	32.8	9.29	7.87	5	0	264463	1
FALSE	Low	Master Protein	Q9H426	Regulating synaptic membrane exocytosis protein 4 OS=Homo sapiens OX=9606 GN=RIMS4 PE=1 SV=3	0.922	0.02	4	1	1	1	269	29.3	5.8	1.93	1	0	6032.66	1
TRUE	Low	Master Protein	Q08116	Regulator of G-protein signaling 1 OS=Homo sapiens OX=9606 GN=RGS1 PE=1 SV=3	0.739	0.117	24	6	14	6	209	23.8	8.68	20.82	6	0	1.22567e+06	1
FALSE	High	Master Protein	O43665	Regulator of G-protein signaling 10 OS=Homo sapiens OX=9606 GN=RGS10 PE=1 SV=3	0.005	3.813	21	4	9	4	181	21.2	7.49	14.69	4	0	2.91137e+06	1
TRUE	Low	Master Protein	O94810	Regulator of G-protein signaling 11 OS=Homo sapiens OX=9606 GN=RGS11 PE=1 SV=2	0.952	0.001	6	2	2	2	467	52.9	8.78	4.44	2	0	68794.9	1
TRUE	Low	Master Protein	O14924	Regulator of G-protein signaling 12 OS=Homo sapiens OX=9606 GN=RGS12 PE=1 SV=1	0.331	0.582	9	13	23	13	1447	156.3	7.44	37.04	13	0	2.33685e+06	1
FALSE	Low	Master Protein	O14921	Regulator of G-protein signaling 13 OS=Homo sapiens OX=9606 GN=RGS13 PE=1 SV=1	0.896	0.02	9	1	1	1	159	19.1	8.88	0	1	0	3162.73	1
TRUE	Medium	Master Protein	O43566	Regulator of G-protein signaling 14 OS=Homo sapiens OX=9606 GN=RGS14 PE=1 SV=4	0.012	3.008	12	8	11	8	566	61.4	8.19	11.64	8	0	1.16629e+06	1
TRUE	Low	Master Protein	O15492	Regulator of G-protein signaling 16 OS=Homo sapiens OX=9606 GN=RGS16 PE=1 SV=2	0.908	0.035	12	2	2	2	202	22.7	6.64	4.08	2	0	58178.6	1
TRUE	Low	Master Protein	Q9NS28	Regulator of G-protein signaling 18 OS=Homo sapiens OX=9606 GN=RGS18 PE=1 SV=1	0.182	0.977	17	4	5	4	235	27.6	7.91	6.65	4	0	540644	1
TRUE	Low	Master Protein	P49795	Regulator of G-protein signaling 19 OS=Homo sapiens OX=9606 GN=RGS19 PE=1 SV=1	0.863	0	16	2	3	2	217	24.6	5.62	1.93	2	0		1
TRUE	Low	Master Protein	P41220	Regulator of G-protein signaling 2 OS=Homo sapiens OX=9606 GN=RGS2 PE=1 SV=1	0.883	0.051	22	4	5	4	211	24.4	8.91	7.08	4	0	107259	1
FALSE	Low	Master Protein	O76081	Regulator of G-protein signaling 20 OS=Homo sapiens OX=9606 GN=RGS20 PE=1 SV=4	0.835	0	9	2	3	2	388	43.7	6.92	1.68	2	0	292970	1
TRUE	Low	Master Protein	Q2M5E4	Regulator of G-protein signaling 21 OS=Homo sapiens OX=9606 GN=RGS21 PE=2 SV=1	0.79	0.087	33	6	7	6	152	17.7	7.02	12.54	6	0	1.85359e+06	1
TRUE	Low	Master Protein	P49796	Regulator of G-protein signaling 3 OS=Homo sapiens OX=9606 GN=RGS3 PE=1 SV=2	0.397	0.474	15	22	40	22	1198	132.3	6.28	62.43	22	0	4.09113e+06	1
TRUE	Low	Master Protein	P49798	Regulator of G-protein signaling 4 OS=Homo sapiens OX=9606 GN=RGS4 PE=1 SV=1	0.808	0.075	29	6	6	6	205	23.2	8.37	3.89	6	0	207993	1
TRUE	Low	Master Protein	O15539	Regulator of G-protein signaling 5 OS=Homo sapiens OX=9606 GN=RGS5 PE=1 SV=1	0.675	0.152	26	5	7	5	181	20.9	7.33	8.34	5	0	172432	1
TRUE	Low	Master Protein	P49758	Regulator of G-protein signaling 6 OS=Homo sapiens OX=9606 GN=RGS6 PE=1 SV=5	0.549	0.27	9	6	6	5	472	54.4	7.42	7.33	6	0	118121	1
TRUE	Low	Master Protein	P49802	Regulator of G-protein signaling 7 OS=Homo sapiens OX=9606 GN=RGS7 PE=1 SV=3	0.895	0.043	11	7	10	6	495	57.6	8.21	9.59	7	0	175715	1
TRUE	Low	Master Protein	Q6MZT1	Regulator of G-protein signaling 7-binding protein OS=Homo sapiens OX=9606 GN=RGS7BP PE=2 SV=3	0.79	0.079	16	6	8	6	257	28.9	8.46	8.99	6	0	1.11203e+06	1
TRUE	Low	Master Protein	P57771	Regulator of G-protein signaling 8 OS=Homo sapiens OX=9606 GN=RGS8 PE=1 SV=1	0.91	0.03	30	5	7	5	180	20.9	9.26	7.56	5	0	341919	1
TRUE	Low	Master Protein	O75916	Regulator of G-protein signaling 9 OS=Homo sapiens OX=9606 GN=RGS9 PE=1 SV=1	0.531	0.289	16	11	14	11	674	76.9	9.36	17.39	11	0	498423	1
TRUE	Low	Master Protein	Q92681	Regulatory solute carrier protein family 1 member 1 OS=Homo sapiens OX=9606 GN=RSC1A1 PE=1 SV=1	0.805	0.076	16	8	9	8	617	66.7	4.87	12.72	8	0	598913	1
TRUE	Low	Master Protein	Q9HBX9	Relaxin receptor 1 OS=Homo sapiens OX=9606 GN=RXFP1 PE=1 SV=2	0.887	0.046	11	7	13	7	757	86.9	8.06	6	7	0	3.3344e+06	1
TRUE	Low	Master Protein	Q8WXD0	Relaxin receptor 2 OS=Homo sapiens OX=9606 GN=RXFP2 PE=1 SV=1	0.401	0.462	12	9	12	9	754	86.4	8.76	12.17	9	0	1.90683e+06	1
TRUE	Low	Master Protein	Q9NSD7	Relaxin-3 receptor 1 OS=Homo sapiens OX=9606 GN=RXFP3 PE=1 SV=1	0.331	0.581	13	6	13	6	469	51.1	8.79	12.86	6	0	2.34483e+06	1
FALSE	Low	Master Protein	Q8TDU9	Relaxin-3 receptor 2 OS=Homo sapiens OX=9606 GN=RXFP4 PE=1 SV=1	0.865	0	2	1	1	1	374	41.1	10.29	1.62	1	0		1
TRUE	Low	Master Protein	Q8NC24	RELT-like protein 2 OS=Homo sapiens OX=9606 GN=RELL2 PE=1 SV=1	0.921	0	6	2	2	2	303	32.4	6.9	3.84	2	0	59055.9	1
TRUE	Low	Master Protein	P00797	Renin OS=Homo sapiens OX=9606 GN=REN PE=1 SV=1	0.808	0.074	13	4	4	4	406	45	7.06	4.61	4	0	182295	1
TRUE	High	Master Protein	O75787	Renin receptor OS=Homo sapiens OX=9606 GN=ATP6AP2 PE=1 SV=2	0.003	4.694	16	6	13	6	350	39	6.1	21.64	6	0	981284	1
TRUE	Low	Master Protein	Q6XPR3	Repetin OS=Homo sapiens OX=9606 GN=RPTN PE=1 SV=1	0.549	0.269	9	7	8	7	784	90.7	6.92	9.96	7	0	434540	1
TRUE	Low	Master Protein	Q6IQ49	Replication stress response regulator SDE2 OS=Homo sapiens OX=9606 GN=SDE2 PE=1 SV=1	0.722	0.123	10	6	7	6	451	49.7	6.05	12.32	6	0	343401	1
TRUE	Low	Master Protein	Q9H063	Repressor of RNA polymerase III transcription MAF1 homolog OS=Homo sapiens OX=9606 GN=MAF1 PE=1 SV=2	0.879	0	5	1	1	1	256	28.8	4.55	1.93	1	0	29497.7	1
TRUE	Low	Master Protein	Q96B86	Repulsive guidance molecule A OS=Homo sapiens OX=9606 GN=RGMA PE=1 SV=3	0.523	0.298	14	5	12	4	450	49.3	7.42	11.25	5	0	6.33347e+06	1
TRUE	Medium	Master Protein	O75298	Reticulon-2 OS=Homo sapiens OX=9606 GN=RTN2 PE=1 SV=1	0.024	2.526	21	9	12	9	545	59.2	5.31	19.9	9	0	548110	1
TRUE	High	Master Protein	O95197	Reticulon-3 OS=Homo sapiens OX=9606 GN=RTN3 PE=1 SV=2	0.001	6.483	18	15	21	15	1032	112.5	4.96	32.8	15	0	1.40413e+06	1
TRUE	High	Master Protein	Q9NQC3	Reticulon-4 OS=Homo sapiens OX=9606 GN=RTN4 PE=1 SV=2	0	26.287	20	19	24	19	1192	129.9	4.5	50.69	19	0	3.06785e+06	1
TRUE	Low	Master Protein	Q9BZR6	Reticulon-4 receptor OS=Homo sapiens OX=9606 GN=RTN4R PE=1 SV=1	0.664	0.159	16	8	9	8	473	50.7	8.87	13.9	8	0	385865	1
TRUE	Low	Master Protein	Q86UN2	Reticulon-4 receptor-like 1 OS=Homo sapiens OX=9606 GN=RTN4RL1 PE=1 SV=1	0.824	0.065	11	5	7	5	441	49	9	12.18	5	0	661620	1
TRUE	Low	Master Protein	Q86UN3	Reticulon-4 receptor-like 2 OS=Homo sapiens OX=9606 GN=RTN4RL2 PE=1 SV=1	0.942	0.015	5	2	2	2	420	46.1	7.62	1.81	2	0	42532	1
FALSE	Low	Master Protein	Q13956	Retinal cone rhodopsin-sensitive cGMP 3',5'-cyclic phosphodiesterase subunit gamma OS=Homo sapiens OX=9606 GN=PDE6H PE=1 SV=1	0.819	0	25	1	1	1	83	9.1	9.25	2.34	1	0		1
TRUE	Low	Master Protein	Q02846	Retinal guanylyl cyclase 1 OS=Homo sapiens OX=9606 GN=GUCY2D PE=1 SV=2	0.607	0.207	10	12	19	9	1103	120	7.44	26.77	12	3	1.12385e+06	1
TRUE	Low	Master Protein	P51841	Retinal guanylyl cyclase 2 OS=Homo sapiens OX=9606 GN=GUCY2F PE=1 SV=2	0.352	0.54	8	9	12	5	1108	124.8	7.27	18.01	9	0	116604	1
TRUE	Low	Master Protein	P18545	Retinal rod rhodopsin-sensitive cGMP 3',5'-cyclic phosphodiesterase subunit gamma OS=Homo sapiens OX=9606 GN=PDE6G PE=1 SV=1	0.845	0	16	1	1	1	87	9.6	9.48	2.08	1	0	39007	1
TRUE	Low	Master Protein	P78363	Retinal-specific phospholipid-transporting ATPase ABCA4 OS=Homo sapiens OX=9606 GN=ABCA4 PE=1 SV=3	0.306	0.629	8	19	24	19	2273	255.8	6.29	36.51	19	0	1.63655e+06	1
FALSE	Low	Master Protein	Q8TD07	Retinoic acid early transcript 1E OS=Homo sapiens OX=9606 GN=RAET1E PE=1 SV=1	0.88	0.02	7	2	2	2	263	30.1	8.18	1.67	2	0	101353	1
FALSE	High	Master Protein	Q8NFJ5	Retinoic acid-induced protein 3 OS=Homo sapiens OX=9606 GN=GPRC5A PE=1 SV=2	0	13.741	13	3	6	3	357	40.2	8.15	18.19	3	0	392692	1
FALSE	Low	Master Protein	Q16518	Retinoid isomerohydrolase OS=Homo sapiens OX=9606 GN=RPE65 PE=1 SV=3	0.821	0.069	6	4	5	4	533	60.9	6.48	7.85	4	0	143405	1
TRUE	Low	Master Protein	Q96NR8	Retinol dehydrogenase 12 OS=Homo sapiens OX=9606 GN=RDH12 PE=1 SV=3	0.914	0	16	5	6	5	316	35.1	9.69	0	5	0	1.02495e+06	1
FALSE	Low	Master Protein	O95980	Reversion-inducing cysteine-rich protein with Kazal motifs OS=Homo sapiens OX=9606 GN=RECK PE=1 SV=1	0.911	0.03	3	3	3	3	971	106.4	6.74	4.16	3	0	65408.2	1
TRUE	Low	Master Protein	Q6NW40	RGM domain family member B OS=Homo sapiens OX=9606 GN=RGMB PE=1 SV=3	0.895	0	8	2	2	2	437	47.5	6.38	0	2	0	79661.7	1
TRUE	Low	Master Protein	Q9Y4F9	Rho family-interacting cell polarization regulator 2 OS=Homo sapiens OX=9606 GN=RIPOR2 PE=1 SV=4	0.822	0.067	13	18	20	18	1068	118.4	5.41	27.88	18	0	805071	1
FALSE	Low	Master Protein	Q99819	Rho GDP-dissociation inhibitor 3 OS=Homo sapiens OX=9606 GN=ARHGDIG PE=1 SV=2	0.911	0.029	9	2	3	2	225	25.1	5.68	2.3	2	0	22073.2	1
TRUE	Low	Master Protein	A1A4S6	Rho GTPase-activating protein 10 OS=Homo sapiens OX=9606 GN=ARHGAP10 PE=1 SV=1	0.112	1.315	17	19	31	19	786	89.3	7.18	39.46	19	0	3.54325e+06	1
TRUE	Medium	Master Protein	Q8IWW6	Rho GTPase-activating protein 12 OS=Homo sapiens OX=9606 GN=ARHGAP12 PE=1 SV=1	0.028	2.294	15	13	16	13	846	96.2	7.61	26.34	13	0	1.09985e+06	1
TRUE	High	Master Protein	Q68EM7	Rho GTPase-activating protein 17 OS=Homo sapiens OX=9606 GN=ARHGAP17 PE=1 SV=1	0	9.316	10	8	9	7	881	95.4	7.62	17.35	8	1	270267	1
TRUE	High	Master Protein	Q8N392	Rho GTPase-activating protein 18 OS=Homo sapiens OX=9606 GN=ARHGAP18 PE=1 SV=3	0	26.168	25	18	24	18	663	74.9	6.44	54.75	18	0	1.29641e+06	1
TRUE	Low	Master Protein	Q14CB8	Rho GTPase-activating protein 19 OS=Homo sapiens OX=9606 GN=ARHGAP19 PE=1 SV=1	0.622	0.193	20	13	21	13	494	55.7	9.36	42.98	13	0	2.03031e+06	1
TRUE	Low	Master Protein	Q5T5U3	Rho GTPase-activating protein 21 OS=Homo sapiens OX=9606 GN=ARHGAP21 PE=1 SV=2	0.207	0.912	15	30	39	30	1958	217.3	7.8	49.86	30	0	2.33049e+06	1
TRUE	Low	Master Protein	P42331	Rho GTPase-activating protein 25 OS=Homo sapiens OX=9606 GN=ARHGAP25 PE=1 SV=2	0.149	1.099	26	15	19	15	645	73.4	6.37	32.62	15	0	1.27166e+06	1
TRUE	Low	Master Protein	O14559	Rho GTPase-activating protein 33 OS=Homo sapiens OX=9606 GN=ARHGAP33 PE=1 SV=2	0.122	1.246	13	17	20	17	1287	137.1	8.75	29.42	17	0	1.56892e+07	1
TRUE	Low	Master Protein	Q9NRY4	Rho GTPase-activating protein 35 OS=Homo sapiens OX=9606 GN=ARHGAP35 PE=1 SV=3	0.79	0.086	15	19	22	19	1499	170.4	6.64	20.81	19	0	1.3904e+06	1
FALSE	Low	Master Protein	Q17R89	Rho GTPase-activating protein 44 OS=Homo sapiens OX=9606 GN=ARHGAP44 PE=1 SV=1	0.139	1.166	7	6	10	5	818	89.2	6.55	17.28	6	0	957613	1
TRUE	High	Master Protein	Q92619	Rho GTPase-activating protein 45 OS=Homo sapiens OX=9606 GN=ARHGAP45 PE=1 SV=2	0.002	5.969	12	13	19	13	1136	124.5	6.1	26.57	13	0	608969	1
TRUE	Low	Master Protein	Q13017	Rho GTPase-activating protein 5 OS=Homo sapiens OX=9606 GN=ARHGAP5 PE=1 SV=2	0.614	0.198	8	13	20	13	1502	172.4	6.62	28.46	13	0	1.34836e+06	1
TRUE	Low	Master Protein	Q96QB1	Rho GTPase-activating protein 7 OS=Homo sapiens OX=9606 GN=DLC1 PE=1 SV=4	0.242	0.811	16	24	32	24	1528	170.5	6.4	36.68	24	0	2.28533e+06	1
TRUE	High	Master Protein	Q92888	Rho guanine nucleotide exchange factor 1 OS=Homo sapiens OX=9606 GN=ARHGEF1 PE=1 SV=2	0	23.24	19	16	29	16	912	102.4	5.66	65.86	16	0	1.26078e+06	1
TRUE	High	Master Protein	Q6ZSZ5	Rho guanine nucleotide exchange factor 18 OS=Homo sapiens OX=9606 GN=ARHGEF18 PE=1 SV=4	0.001	6.638	19	27	35	27	1361	151.5	6.33	47.82	27	0	2.06427e+06	1
FALSE	High	Master Protein	Q92974	Rho guanine nucleotide exchange factor 2 OS=Homo sapiens OX=9606 GN=ARHGEF2 PE=1 SV=4	0.001	7.919	9	8	14	8	986	111.5	7.27	27.33	8	0	1.00097e+06	1
TRUE	Low	Master Protein	Q86VW2	Rho guanine nucleotide exchange factor 25 OS=Homo sapiens OX=9606 GN=ARHGEF25 PE=1 SV=2	0.864	0.052	16	8	11	8	580	63.8	6.61	13.64	8	0	1.69637e+06	1
TRUE	Low	Master Protein	Q8N1W1	Rho guanine nucleotide exchange factor 28 OS=Homo sapiens OX=9606 GN=ARHGEF28 PE=1 SV=3	0.234	0.84	8	15	17	15	1705	191.8	6.04	18.01	15	0	1.31164e+06	1
TRUE	Low	Master Protein	Q8N4T4	Rho guanine nucleotide exchange factor 39 OS=Homo sapiens OX=9606 GN=ARHGEF39 PE=1 SV=1	0.835	0	6	2	2	2	335	38.3	9.64	0	2	0	516837	1
TRUE	Low	Master Protein	Q9NR80	Rho guanine nucleotide exchange factor 4 OS=Homo sapiens OX=9606 GN=ARHGEF4 PE=1 SV=3	0.649	0.169	13	8	14	8	690	79	7.01	17.06	8	0	516395	1
TRUE	High	Master Protein	Q12774	Rho guanine nucleotide exchange factor 5 OS=Homo sapiens OX=9606 GN=ARHGEF5 PE=1 SV=3	0.003	4.688	11	14	29	13	1597	176.7	5.53	38.33	14	0	863369	1
TRUE	High	Master Protein	Q13464	Rho-associated protein kinase 1 OS=Homo sapiens OX=9606 GN=ROCK1 PE=1 SV=1	0	15.907	31	55	74	46	1354	158.1	5.9	94.85	55	9	5.15906e+06	1
TRUE	High	Master Protein	O75116	Rho-associated protein kinase 2 OS=Homo sapiens OX=9606 GN=ROCK2 PE=1 SV=4	0	49.243	29	46	69	38	1388	160.8	6.02	132.16	46	0	5.5367e+06	1
TRUE	Low	Master Protein	O94844	Rho-related BTB domain-containing protein 1 OS=Homo sapiens OX=9606 GN=RHOBTB1 PE=2 SV=2	0.786	0.089	14	8	9	5	696	79.4	6.87	10.1	8	0	392583	1
FALSE	Low	Master Protein	Q9BYZ6	Rho-related BTB domain-containing protein 2 OS=Homo sapiens OX=9606 GN=RHOBTB2 PE=1 SV=2	0.4	0.466	11	8	21	5	727	82.6	6.74	39.45	8	3	1.6078e+06	1
TRUE	Low	Master Protein	O94955	Rho-related BTB domain-containing protein 3 OS=Homo sapiens OX=9606 GN=RHOBTB3 PE=1 SV=2	0.536	0.284	7	5	7	5	611	69.4	7.62	6.37	5	0	399714	1
TRUE	Low	Master Protein	Q92730	Rho-related GTP-binding protein Rho6 OS=Homo sapiens OX=9606 GN=RND1 PE=1 SV=1	0.883	0.05	14	3	7	3	232	26	7.94	9.68	3	0	761962	1
FALSE	High	Master Protein	P62745	Rho-related GTP-binding protein RhoB OS=Homo sapiens OX=9606 GN=RHOB PE=1 SV=1	0.001	6.692	18	4	5	3	196	22.1	5.24	13.62	4	0	79853.7	1
FALSE	High	Master Protein	P08134	Rho-related GTP-binding protein RhoC OS=Homo sapiens OX=9606 GN=RHOC PE=1 SV=1	0	18.836	35	8	20	2	193	22	6.58	54.19	8	0	219520	1
FALSE	Low	Master Protein	O00212	Rho-related GTP-binding protein RhoD OS=Homo sapiens OX=9606 GN=RHOD PE=1 SV=2	0.919	0	5	1	1	1	210	23.4	7.96	0	1	0	28433	1
FALSE	Low	Master Protein	P61587	Rho-related GTP-binding protein RhoE OS=Homo sapiens OX=9606 GN=RND3 PE=1 SV=1	0.941	0.016	7	2	2	2	244	27.4	8.48	2.89	2	0	62435.9	1
FALSE	Low	Master Protein	Q9HBH0	Rho-related GTP-binding protein RhoF OS=Homo sapiens OX=9606 GN=RHOF PE=1 SV=1	0.145	1.114	23	5	7	5	211	23.6	8.65	7.84	5	0	712228	1
TRUE	High	Master Protein	P84095	Rho-related GTP-binding protein RhoG OS=Homo sapiens OX=9606 GN=RHOG PE=1 SV=1	0	29.859	60	11	25	10	191	21.3	8.12	74.36	11	1	9.42738e+06	1
FALSE	Low	Master Protein	Q15669	Rho-related GTP-binding protein RhoH OS=Homo sapiens OX=9606 GN=RHOH PE=1 SV=1	0.936	0	5	1	1	1	191	21.3	8.91	1.65	1	0	314173	1
TRUE	High	Master Protein	Q9H4E5	Rho-related GTP-binding protein RhoJ OS=Homo sapiens OX=9606 GN=RHOJ PE=1 SV=1	0.004	4.176	14	3	6	2	214	23.8	6.83	16.49	3	0	141162	1
TRUE	Low	Master Protein	P52198	Rho-related GTP-binding protein RhoN OS=Homo sapiens OX=9606 GN=RND2 PE=1 SV=2	0.825	0	11	2	2	2	227	25.4	8.35	2.3	2	0	65415.5	1
FALSE	High	Master Protein	P17081	Rho-related GTP-binding protein RhoQ OS=Homo sapiens OX=9606 GN=RHOQ PE=1 SV=2	0.004	4.225	11	2	6	1	205	22.6	6.32	15.76	2	0	124668	1
TRUE	Low	Master Protein	Q7L0Q8	Rho-related GTP-binding protein RhoU OS=Homo sapiens OX=9606 GN=RHOU PE=1 SV=1	0.917	0	10	3	5	3	258	28.2	8.06	3.98	3	0	258382	1
FALSE	Low	Master Protein	Q96L33	Rho-related GTP-binding protein RhoV OS=Homo sapiens OX=9606 GN=RHOV PE=1 SV=1	0.904	0	7	1	2	1	236	26.2	8.05	2.49	1	0		1
FALSE	Low	Master Protein	O75783	Rhomboid-related protein 1 OS=Homo sapiens OX=9606 GN=RHBDL1 PE=1 SV=1	0.834	0.052	5	2	2	2	438	48.3	7.9	1.86	2	0	29335.4	1
TRUE	Low	Master Protein	Q8IZC4	Rhotekin-2 OS=Homo sapiens OX=9606 GN=RTKN2 PE=2 SV=1	0.848	0	5	3	3	3	609	69.3	7.83	1.89	3	0	233984	1
TRUE	Low	Master Protein	Q9Y2B1	Ribitol-5-phosphate xylosyltransferase 1 OS=Homo sapiens OX=9606 GN=RXYLT1 PE=1 SV=1	0.885	0.05	10	6	6	6	443	51.1	8.32	4.09	6	0	459394	1
TRUE	High	Master Protein	O43159	Ribosomal RNA-processing protein 8 OS=Homo sapiens OX=9606 GN=RRP8 PE=1 SV=2	0	11.317	15	7	7	7	456	50.7	9.42	18.45	7	0	259304	1
FALSE	Low	Master Protein	Q5EBL4	RILP-like protein 1 OS=Homo sapiens OX=9606 GN=RILPL1 PE=1 SV=1	0.822	0.067	7	3	4	3	403	47.1	5.21	3.39	3	0	46084.7	1
TRUE	Low	Master Protein	O15034	RIMS-binding protein 2 OS=Homo sapiens OX=9606 GN=RIMBP2 PE=1 SV=3	0.518	0.302	9	9	13	9	1052	116	5.3	11.85	9	0	464954	1
TRUE	Low	Master Protein	Q13356	RING-type E3 ubiquitin-protein ligase PPIL2 OS=Homo sapiens OX=9606 GN=PPIL2 PE=1 SV=1	0.088	1.446	19	11	39	11	520	58.8	8.78	58.55	11	0	8.65146e+06	1
TRUE	High	Master Protein	Q01844	RNA-binding protein EWS OS=Homo sapiens OX=9606 GN=EWSR1 PE=1 SV=1	0	11.569	26	20	26	20	656	68.4	9.33	47.01	20	0	1.07094e+06	1
TRUE	Low	Master Protein	P16499	Rod cGMP-specific 3',5'-cyclic phosphodiesterase subunit alpha OS=Homo sapiens OX=9606 GN=PDE6A PE=1 SV=4	0.54	0.28	18	16	22	13	860	99.5	5.72	25.3	16	1	1.22143e+06	1
TRUE	Low	Master Protein	P35913	Rod cGMP-specific 3',5'-cyclic phosphodiesterase subunit beta OS=Homo sapiens OX=9606 GN=PDE6B PE=1 SV=2	0.714	0.128	12	12	15	9	854	98.3	5.24	19.16	12	0	410869	1
TRUE	High	Master Protein	Q5TZA2	Rootletin OS=Homo sapiens OX=9606 GN=CROCC PE=1 SV=1	0.002	5.061	17	36	59	35	2017	228.4	5.5	82.05	36	1	1.3626e+07	1
TRUE	Low	Master Protein	Q9Y6N7	Roundabout homolog 1 OS=Homo sapiens OX=9606 GN=ROBO1 PE=1 SV=1	0.779	0.093	6	9	9	9	1651	180.8	6.04	11.02	9	0	918344	1
FALSE	Low	Master Protein	Q9HCK4	Roundabout homolog 2 OS=Homo sapiens OX=9606 GN=ROBO2 PE=1 SV=2	0.483	0.342	6	7	16	7	1378	151.1	6.33	28.95	7	0	2.03206e+06	1
TRUE	Low	Master Protein	Q96MS0	Roundabout homolog 3 OS=Homo sapiens OX=9606 GN=ROBO3 PE=1 SV=2	0.752	0.108	9	12	12	12	1386	148.1	7.14	12.06	12	0	319349	1
TRUE	Low	Master Protein	Q8WZ75	Roundabout homolog 4 OS=Homo sapiens OX=9606 GN=ROBO4 PE=1 SV=1	0.738	0.117	12	9	10	9	1007	107.4	6.64	10.04	9	0	159597	1
TRUE	Low	Master Protein	P47804	RPE-retinal G protein-coupled receptor OS=Homo sapiens OX=9606 GN=RGR PE=1 SV=1	0.907	0.035	3	1	2	1	291	31.9	8.06	4.43	1	0	127107	1
TRUE	High	Master Protein	Q5JTH9	RRP12-like protein OS=Homo sapiens OX=9606 GN=RRP12 PE=1 SV=2	0	29.387	18	20	35	20	1297	143.6	8.75	65.67	20	0	2.91035e+06	1
TRUE	Low	Master Protein	Q59EK9	RUN domain-containing protein 3A OS=Homo sapiens OX=9606 GN=RUNDC3A PE=1 SV=2	0.908	0.032	9	2	7	2	446	49.7	5.27	11.44	2	0	3.38611e+06	1
TRUE	Low	Master Protein	P21817	Ryanodine receptor 1 OS=Homo sapiens OX=9606 GN=RYR1 PE=1 SV=3	0.357	0.533	10	45	58	44	5038	564.8	5.3	82.54	45	1	3.74393e+06	1
TRUE	Low	Master Protein	Q92736	Ryanodine receptor 2 OS=Homo sapiens OX=9606 GN=RYR2 PE=1 SV=3	0.051	1.86	9	37	65	35	4967	564.2	6.07	99.94	37	0	5.11114e+06	1
TRUE	Medium	Master Protein	Q15413	Ryanodine receptor 3 OS=Homo sapiens OX=9606 GN=RYR3 PE=1 SV=3	0.037	2.127	12	51	76	50	4870	551.7	5.68	91.98	51	0	8.14972e+06	1
TRUE	High	Master Protein	O43865	S-adenosylhomocysteine hydrolase-like protein 1 OS=Homo sapiens OX=9606 GN=AHCYL1 PE=1 SV=2	0	19.298	19	10	20	9	530	58.9	6.89	38.52	10	0	1.65016e+06	1
TRUE	High	Master Protein	Q8NBX0	Saccharopine dehydrogenase-like oxidoreductase OS=Homo sapiens OX=9606 GN=SCCPDH PE=1 SV=1	0	36.973	25	10	28	10	429	47.1	9.14	86.08	10	0	3.77873e+06	1
TRUE	Low	Master Protein	Q14BN4	Sarcolemmal membrane-associated protein OS=Homo sapiens OX=9606 GN=SLMAP PE=1 SV=1	0.561	0.254	17	11	14	11	828	95.1	5.47	21.13	11	0	219414	1
TRUE	High	Master Protein	P16615	Sarcoplasmic/endoplasmic reticulum calcium ATPase 2 OS=Homo sapiens OX=9606 GN=ATP2A2 PE=1 SV=1	0	111.66	28	28	74	27	1042	114.7	5.34	202.4	28	1	5.24603e+06	1
FALSE	High	Master Protein	Q14714	Sarcospan OS=Homo sapiens OX=9606 GN=SSPN PE=2 SV=3	0.008	3.476	9	2	3	2	243	26.6	7.8	7.29	2	0	43112.3	1
TRUE	Low	Master Protein	Q6ZMJ2	Scavenger receptor class A member 5 OS=Homo sapiens OX=9606 GN=SCARA5 PE=1 SV=1	0.944	0.013	9	4	4	4	495	54	7.09	8.25	4	0	202473	1
TRUE	Low	Master Protein	Q8WTV0	Scavenger receptor class B member 1 OS=Homo sapiens OX=9606 GN=SCARB1 PE=1 SV=1	0.83	0.059	11	5	6	5	552	60.8	8.24	5.96	5	0	6.85052e+06	1
TRUE	Low	Master Protein	Q14162	Scavenger receptor class F member 1 OS=Homo sapiens OX=9606 GN=SCARF1 PE=1 SV=3	0.684	0.146	12	8	21	8	830	87.3	6.37	11.96	8	0	531335	1
TRUE	Low	Master Protein	Q4G0T1	Scavenger receptor cysteine-rich domain-containing protein SCART1 OS=Homo sapiens OX=9606 PE=1 SV=2	0.802	0.078	10	7	8	7	1027	108.5	6.15	12.08	7	0	143323	1
TRUE	High	Master Protein	Q86VB7	Scavenger receptor cysteine-rich type 1 protein M130 OS=Homo sapiens OX=9606 GN=CD163 PE=1 SV=2	0	13.828	13	13	14	13	1156	125.4	5.95	24.66	13	0	462895	1
TRUE	Low	Master Protein	Q9NR16	Scavenger receptor cysteine-rich type 1 protein M160 OS=Homo sapiens OX=9606 GN=CD163L1 PE=1 SV=2	0.696	0.138	8	12	23	12	1453	159.1	5.76	19.95	12	0	2.13225e+06	1
TRUE	Low	Master Protein	O95171	Sciellin OS=Homo sapiens OX=9606 GN=SCEL PE=1 SV=2	0.486	0.332	30	18	27	18	688	77.5	9.38	35.22	18	0	7.13979e+06	1
TRUE	High	Master Protein	Q8WVM8	Sec1 family domain-containing protein 1 OS=Homo sapiens OX=9606 GN=SCFD1 PE=1 SV=4	0	34.393	28	16	24	16	642	72.3	6.27	60.95	16	0	1.75e+06	1
TRUE	Low	Master Protein	Q8WU76	Sec1 family domain-containing protein 2 OS=Homo sapiens OX=9606 GN=SCFD2 PE=1 SV=2	0.883	0.051	9	5	7	5	684	75.1	6.68	10.89	5	0	102044	1
FALSE	Low	Master Protein	Q8N474	Secreted frizzled-related protein 1 OS=Homo sapiens OX=9606 GN=SFRP1 PE=1 SV=1	0.835	0.052	17	4	4	4	314	35.4	8.85	5.79	4	0	126846	1
FALSE	Low	Master Protein	P0DP57	Secreted Ly-6/uPAR domain-containing protein 2 OS=Homo sapiens OX=9606 GN=SLURP2 PE=1 SV=1	0.849	0.052	13	1	3	1	97	10.2	6.62	1.93	1	0	1.96839e+06	1
TRUE	High	Master Protein	O15126	Secretory carrier-associated membrane protein 1 OS=Homo sapiens OX=9606 GN=SCAMP1 PE=1 SV=2	0	9.283	14	3	9	3	338	37.9	7.42	17.01	3	0	485000	1
TRUE	Low	Master Protein	Q13018	Secretory phospholipase A2 receptor OS=Homo sapiens OX=9606 GN=PLA2R1 PE=1 SV=2	0.434	0.406	11	14	15	14	1463	168.5	6.11	22.66	14	0	1.37437e+06	1
TRUE	Low	Master Protein	O14640	Segment polarity protein dishevelled homolog DVL-1 OS=Homo sapiens OX=9606 GN=DVL1 PE=1 SV=2	0.697	0.135	11	7	9	5	695	75.1	7.81	12.2	7	0	109815	1
TRUE	High	Master Protein	O14641	Segment polarity protein dishevelled homolog DVL-2 OS=Homo sapiens OX=9606 GN=DVL2 PE=1 SV=1	0.008	3.426	12	8	13	6	736	78.9	6.02	22.14	8	2	683126	1
FALSE	Low	Master Protein	Q6UXD5	Seizure 6-like protein 2 OS=Homo sapiens OX=9606 GN=SEZ6L2 PE=1 SV=2	0.802	0.078	4	2	4	2	910	97.5	4.89	4.07	2	0	353696	1
FALSE	High	Master Protein	P49903	Selenide, water dikinase 1 OS=Homo sapiens OX=9606 GN=SEPHS1 PE=1 SV=2	0	28.087	16	5	14	5	392	42.9	5.97	46.29	5	0	570950	1
FALSE	High	Master Protein	Q9BQE4	Selenoprotein S OS=Homo sapiens OX=9606 GN=SELENOS PE=1 SV=3	0.01	3.155	17	3	3	3	189	21.2	9.7	5.52	3	0	112008	1
TRUE	Low	Master Protein	Q14563	Semaphorin-3A OS=Homo sapiens OX=9606 GN=SEMA3A PE=1 SV=1	0.434	0.4	9	9	14	9	771	88.8	7.42	20.07	9	0	407692	1
TRUE	Low	Master Protein	Q13214	Semaphorin-3B OS=Homo sapiens OX=9606 GN=SEMA3B PE=1 SV=1	0.936	0.02	11	6	7	6	749	83.1	8.91	15.61	6	0	408594	1
TRUE	Low	Master Protein	Q99985	Semaphorin-3C OS=Homo sapiens OX=9606 GN=SEMA3C PE=2 SV=2	0.829	0.059	10	7	9	7	751	85.2	8.69	8.92	7	0	2.74108e+06	1
TRUE	Low	Master Protein	O95025	Semaphorin-3D OS=Homo sapiens OX=9606 GN=SEMA3D PE=2 SV=2	0.73	0.119	11	10	12	10	777	89.6	7.8	18.04	10	0	2.11101e+06	1
TRUE	Low	Master Protein	O15041	Semaphorin-3E OS=Homo sapiens OX=9606 GN=SEMA3E PE=1 SV=1	0.565	0.251	17	13	22	12	775	89.2	7.47	32.68	13	1	2.23123e+06	1
TRUE	Low	Master Protein	Q13275	Semaphorin-3F OS=Homo sapiens OX=9606 GN=SEMA3F PE=2 SV=2	0.488	0.326	13	10	18	9	785	88.3	8.27	26.94	10	0	6.15438e+06	1
FALSE	Low	Master Protein	Q9NS98	Semaphorin-3G OS=Homo sapiens OX=9606 GN=SEMA3G PE=1 SV=1	0.549	0.27	12	7	9	6	782	86.6	7.78	13.59	7	0	199084	1
TRUE	Low	Master Protein	Q9H3S1	Semaphorin-4A OS=Homo sapiens OX=9606 GN=SEMA4A PE=1 SV=2	0.754	0.107	13	9	9	8	761	83.5	6.84	5.29	9	1	549308	1
TRUE	Low	Master Protein	Q9NPR2	Semaphorin-4B OS=Homo sapiens OX=9606 GN=SEMA4B PE=1 SV=4	0.544	0.271	6	5	7	5	837	92.7	7.05	9.45	5	0	1.22297e+06	1
TRUE	Low	Master Protein	Q9C0C4	Semaphorin-4C OS=Homo sapiens OX=9606 GN=SEMA4C PE=1 SV=2	0.613	0.201	7	6	17	5	833	92.6	7.28	17.99	6	0	172000	1
TRUE	Medium	Master Protein	Q92854	Semaphorin-4D OS=Homo sapiens OX=9606 GN=SEMA4D PE=1 SV=1	0.038	2.078	8	7	11	7	862	96.1	7.96	13.85	7	0	1.14359e+06	1
FALSE	Low	Master Protein	O95754	Semaphorin-4F OS=Homo sapiens OX=9606 GN=SEMA4F PE=2 SV=2	0.886	0	2	3	7	3	770	83.5	6.95	0	3	0	251481	1
TRUE	Low	Master Protein	Q9NTN9	Semaphorin-4G OS=Homo sapiens OX=9606 GN=SEMA4G PE=1 SV=1	0.457	0.372	11	7	7	7	838	91.4	7.84	7.26	7	0	750846	1
TRUE	Low	Master Protein	Q13591	Semaphorin-5A OS=Homo sapiens OX=9606 GN=SEMA5A PE=1 SV=3	0.338	0.564	8	7	8	7	1074	120.5	7.21	4.38	7	0	472790	1
TRUE	Low	Master Protein	Q9H2E6	Semaphorin-6A OS=Homo sapiens OX=9606 GN=SEMA6A PE=1 SV=2	0.698	0.133	9	9	11	8	1030	114.3	8.41	17.4	9	0	1.02485e+06	1
TRUE	Low	Master Protein	Q9H3T3	Semaphorin-6B OS=Homo sapiens OX=9606 GN=SEMA6B PE=1 SV=4	0.711	0.13	9	7	9	7	888	95.2	8.48	15.72	7	0	612924	1
TRUE	Low	Master Protein	Q9H3T2	Semaphorin-6C OS=Homo sapiens OX=9606 GN=SEMA6C PE=2 SV=4	0.772	0.097	9	9	11	8	930	99.6	8.03	10.43	9	0	1.48769e+06	1
TRUE	Low	Master Protein	Q8NFY4	Semaphorin-6D OS=Homo sapiens OX=9606 GN=SEMA6D PE=1 SV=1	0.579	0.232	18	19	29	17	1073	119.8	8.51	25.27	19	2	6.69358e+06	1
TRUE	Low	Master Protein	O75326	Semaphorin-7A OS=Homo sapiens OX=9606 GN=SEMA7A PE=1 SV=1	0.283	0.681	11	9	13	9	666	74.8	7.64	22.28	9	0	731440	1
TRUE	Low	Master Protein	Q96HI0	Sentrin-specific protease 5 OS=Homo sapiens OX=9606 GN=SENP5 PE=1 SV=3	0.314	0.609	22	14	19	14	755	86.6	9.17	17.87	14	0	960813	1
TRUE	Low	Master Protein	Q8IYM1	Septin-12 OS=Homo sapiens OX=9606 GN=SEPTIN12 PE=1 SV=1	0.894	0	3	1	1	1	358	40.7	7.11	1.63	1	0	94048.5	1
FALSE	High	Master Protein	Q15019	Septin-2 OS=Homo sapiens OX=9606 GN=SEPTIN2 PE=1 SV=1	0	54.435	36	14	49	14	361	41.5	6.6	138.3	14	0	5.17789e+06	1
FALSE	Low	Master Protein	Q99719	Septin-5 OS=Homo sapiens OX=9606 GN=SEPTIN5 PE=1 SV=1	0.087	1.453	6	2	5	2	369	42.8	6.67	11.42	2	0	93232.3	1
FALSE	High	Master Protein	Q14141	Septin-6 OS=Homo sapiens OX=9606 GN=SEPTIN6 PE=1 SV=4	0	23.759	17	9	30	8	434	49.7	6.67	81.36	9	0	1.12072e+06	1
TRUE	High	Master Protein	Q16181	Septin-7 OS=Homo sapiens OX=9606 GN=SEPTIN7 PE=1 SV=2	0	39.592	32	16	48	15	437	50.6	8.63	121.46	16	1	4.34809e+06	1
TRUE	High	Master Protein	Q9NRX5	Serine incorporator 1 OS=Homo sapiens OX=9606 GN=SERINC1 PE=1 SV=1	0.002	5.667	6	2	2	2	453	50.5	5.85	7.87	2	0	52589	1
FALSE	Low	Master Protein	Q13530	Serine incorporator 3 OS=Homo sapiens OX=9606 GN=SERINC3 PE=2 SV=2	0.897	0	3	1	1	1	473	52.5	7.46	0	1	0	137325	1
TRUE	High	Master Protein	Q86VE9	Serine incorporator 5 OS=Homo sapiens OX=9606 GN=SERINC5 PE=2 SV=1	0.005	3.781	10	5	8	5	423	47	7.62	2.61	5	0	499496	1
FALSE	Low	Master Protein	Q9BQR3	Serine protease 27 OS=Homo sapiens OX=9606 GN=PRSS27 PE=1 SV=1	0.913	0.02	12	4	12	4	290	31.9	8.13	16.59	4	0	1.63532e+06	1
FALSE	Low	Master Protein	Q7RTY9	Serine protease 41 OS=Homo sapiens OX=9606 GN=PRSS41 PE=2 SV=1	0.684	0.146	7	2	3	2	318	35.1	9.13	1.86	2	0	61833.1	1
FALSE	Low	Master Protein	Q6UWB4	Serine protease 55 OS=Homo sapiens OX=9606 GN=PRSS55 PE=1 SV=2	0.832	0	16	4	5	4	352	38.8	7.53	5.38	4	0	158360	1
FALSE	Low	Master Protein	P05981	Serine protease hepsin OS=Homo sapiens OX=9606 GN=HPN PE=1 SV=1	0.898	0.02	7	3	5	3	417	45	7.62	3.74	3	0	2.48156e+06	1
TRUE	High	Master Protein	Q92743	Serine protease HTRA1 OS=Homo sapiens OX=9606 GN=HTRA1 PE=1 SV=1	0.002	6.281	17	9	13	9	480	51.3	7.83	21.66	9	0	1.36202e+06	1
TRUE	High	Master Protein	O43464	Serine protease HTRA2, mitochondrial OS=Homo sapiens OX=9606 GN=HTRA2 PE=1 SV=2	0	18.538	26	11	21	11	458	48.8	10.07	54.93	11	0	817880	1
FALSE	Low	Master Protein	Q9GZT4	Serine racemase OS=Homo sapiens OX=9606 GN=SRR PE=1 SV=1	0.947	0.009	6	2	2	2	340	36.5	6.54	2.48	2	0	56647.4	1
TRUE	High	Master Protein	O94804	Serine/threonine-protein kinase 10 OS=Homo sapiens OX=9606 GN=STK10 PE=1 SV=1	0	8.966	15	16	21	16	968	112.1	6.95	32.05	16	0	2.43899e+06	1
TRUE	Low	Master Protein	Q9UEE5	Serine/threonine-protein kinase 17A OS=Homo sapiens OX=9606 GN=STK17A PE=1 SV=2	0.793	0.079	11	3	4	3	414	46.5	5.15	6.84	3	0	890441	1
FALSE	Low	Master Protein	O94768	Serine/threonine-protein kinase 17B OS=Homo sapiens OX=9606 GN=STK17B PE=1 SV=1	0.883	0.051	10	3	4	3	372	42.3	5.25	7.79	3	0	265886	1
TRUE	High	Master Protein	Q9P289	Serine/threonine-protein kinase 26 OS=Homo sapiens OX=9606 GN=STK26 PE=1 SV=2	0	22.782	25	10	14	10	416	46.5	5.29	40.87	10	0	810912	1
TRUE	Low	Master Protein	Q8WU08	Serine/threonine-protein kinase 32A OS=Homo sapiens OX=9606 GN=STK32A PE=1 SV=2	0.83	0.061	13	5	7	5	396	46.3	7.33	5.35	5	0	116846	1
FALSE	High	Master Protein	P15056	Serine/threonine-protein kinase B-raf OS=Homo sapiens OX=9606 GN=BRAF PE=1 SV=4	0.001	7.676	6	5	10	2	766	84.4	7.53	22.12	5	0	484613	1
TRUE	Low	Master Protein	Q15139	Serine/threonine-protein kinase D1 OS=Homo sapiens OX=9606 GN=PRKD1 PE=1 SV=2	0.496	0.319	12	10	15	9	912	101.6	6.62	21.58	10	1	633579	1
TRUE	Low	Master Protein	Q9BZL6	Serine/threonine-protein kinase D2 OS=Homo sapiens OX=9606 GN=PRKD2 PE=1 SV=3	0.612	0.202	6	5	8	4	878	96.7	6.84	7.75	5	0	645381	1
TRUE	Low	Master Protein	O15075	Serine/threonine-protein kinase DCLK1 OS=Homo sapiens OX=9606 GN=DCLK1 PE=1 SV=2	0.808	0.072	15	11	13	11	740	82.2	8.66	14.2	11	0	702154	1
TRUE	Medium	Master Protein	Q96GX5	Serine/threonine-protein kinase greatwall OS=Homo sapiens OX=9606 GN=MASTL PE=1 SV=1	0.018	2.657	17	16	31	15	879	97.3	5.99	41.61	16	0	1.74037e+06	1
TRUE	Low	Master Protein	P11801	Serine/threonine-protein kinase H1 OS=Homo sapiens OX=9606 GN=PSKH1 PE=1 SV=4	0.82	0.07	16	7	7	7	424	48	9.8	7.78	7	0	767773	1
FALSE	Low	Master Protein	Q8IWU2	Serine/threonine-protein kinase LMTK2 OS=Homo sapiens OX=9606 GN=LMTK2 PE=1 SV=2	0.486	0.331	7	9	9	8	1503	164.8	4.48	17.03	9	0	350453	1
TRUE	Low	Master Protein	Q9P0L2	Serine/threonine-protein kinase MARK1 OS=Homo sapiens OX=9606 GN=MARK1 PE=1 SV=2	0.795	0.081	18	14	20	7	795	88.9	9.36	17.08	14	0	2.29216e+06	1
TRUE	High	Master Protein	Q7KZI7	Serine/threonine-protein kinase MARK2 OS=Homo sapiens OX=9606 GN=MARK2 PE=1 SV=2	0	10.456	29	24	43	20	788	87.9	9.72	69.9	24	6	7.04069e+06	1
TRUE	High	Master Protein	Q9Y5S2	Serine/threonine-protein kinase MRCK beta OS=Homo sapiens OX=9606 GN=CDC42BPB PE=1 SV=2	0	9.818	17	32	63	31	1711	194.2	6.37	99.84	32	1	5.86158e+06	1
TRUE	Medium	Master Protein	Q16512	Serine/threonine-protein kinase N1 OS=Homo sapiens OX=9606 GN=PKN1 PE=1 SV=2	0.014	2.862	18	14	19	13	942	103.9	6.37	16.98	14	0	1.27676e+06	1
TRUE	High	Master Protein	Q16513	Serine/threonine-protein kinase N2 OS=Homo sapiens OX=9606 GN=PKN2 PE=1 SV=1	0.001	7.764	17	14	17	13	984	112	6.3	31.63	14	1	692790	1
TRUE	High	Master Protein	Q13153	Serine/threonine-protein kinase PAK 1 OS=Homo sapiens OX=9606 GN=PAK1 PE=1 SV=2	0	56.389	31	14	32	6	545	60.6	5.76	96.64	14	0	574833	1
TRUE	High	Master Protein	Q13177	Serine/threonine-protein kinase PAK 2 OS=Homo sapiens OX=9606 GN=PAK2 PE=1 SV=3	0	44.711	36	18	35	13	524	58	5.96	90.98	18	1	1.50144e+06	1
TRUE	High	Master Protein	O75914	Serine/threonine-protein kinase PAK 3 OS=Homo sapiens OX=9606 GN=PAK3 PE=1 SV=2	0	21.17	35	19	29	10	559	62.3	5.45	67.09	19	10	2.08328e+06	1
FALSE	Low	Master Protein	P11309	Serine/threonine-protein kinase pim-1 OS=Homo sapiens OX=9606 GN=PIM1 PE=1 SV=4	0.891	0.044	6	2	3	2	313	35.7	6.11	0	2	0	49092.1	1
TRUE	Low	Master Protein	O00444	Serine/threonine-protein kinase PLK4 OS=Homo sapiens OX=9606 GN=PLK4 PE=1 SV=3	0.242	0.804	14	14	51	14	970	108.9	8.62	42.87	14	0	4.7818e+06	1
TRUE	Low	Master Protein	P37023	Serine/threonine-protein kinase receptor R3 OS=Homo sapiens OX=9606 GN=ACVRL1 PE=1 SV=2	0.79	0.087	7	4	5	4	503	56.1	7.61	6.24	4	0	91041.6	1
TRUE	Low	Master Protein	O00141	Serine/threonine-protein kinase Sgk1 OS=Homo sapiens OX=9606 GN=SGK1 PE=1 SV=2	0.726	0.121	9	3	4	3	431	48.9	8.54	6.79	3	0	49116.1	1
TRUE	High	Master Protein	Q9H2K8	Serine/threonine-protein kinase TAO3 OS=Homo sapiens OX=9606 GN=TAOK3 PE=1 SV=2	0	8.796	10	10	16	10	898	105.3	7.3	30.54	10	0	467619	1
TRUE	High	Master Protein	Q9Y3S1	Serine/threonine-protein kinase WNK2 OS=Homo sapiens OX=9606 GN=WNK2 PE=1 SV=4	0	9.25	8	18	31	18	2297	242.5	6.13	45.19	18	0	2.26959e+06	1
FALSE	High	Master Protein	P30153	Serine/threonine-protein phosphatase 2A 65 kDa regulatory subunit A alpha isoform OS=Homo sapiens OX=9606 GN=PPP2R1A PE=1 SV=4	0	63.87	35	18	44	18	589	65.3	5.11	124.25	18	0	1.89547e+06	1
FALSE	High	Master Protein	P67775	Serine/threonine-protein phosphatase 2A catalytic subunit alpha isoform OS=Homo sapiens OX=9606 GN=PPP2CA PE=1 SV=1	0	20.973	21	5	6	5	309	35.6	5.54	20.53	5	0	85602.4	1
TRUE	High	Master Protein	Q08209	Serine/threonine-protein phosphatase 2B catalytic subunit alpha isoform OS=Homo sapiens OX=9606 GN=PPP3CA PE=1 SV=1	0	17.839	13	6	19	4	521	58.7	5.86	55.77	6	2	542426	1
FALSE	Medium	Master Protein	P16298	Serine/threonine-protein phosphatase 2B catalytic subunit beta isoform OS=Homo sapiens OX=9606 GN=PPP3CB PE=1 SV=2	0.013	2.965	5	3	7	1	524	59	5.91	12.32	3	0	35363.3	1
TRUE	High	Master Protein	P60510	Serine/threonine-protein phosphatase 4 catalytic subunit OS=Homo sapiens OX=9606 GN=PPP4C PE=1 SV=1	0.001	7.548	14	4	4	4	307	35.1	5.06	11.84	4	0	133891	1
TRUE	High	Master Protein	P53041	Serine/threonine-protein phosphatase 5 OS=Homo sapiens OX=9606 GN=PPP5C PE=1 SV=1	0	13.89	14	8	15	8	499	56.8	6.28	31.82	8	0	468137	1
TRUE	High	Master Protein	Q5H9R7	Serine/threonine-protein phosphatase 6 regulatory subunit 3 OS=Homo sapiens OX=9606 GN=PPP6R3 PE=1 SV=2	0	11.417	18	12	15	12	873	97.6	4.6	29.52	12	0	1.20708e+06	1
FALSE	High	Master Protein	Q9BRF8	Serine/threonine-protein phosphatase CPPED1 OS=Homo sapiens OX=9606 GN=CPPED1 PE=1 SV=3	0	15.225	16	5	9	5	314	35.5	6.2	21.11	5	0	557823	1
FALSE	High	Master Protein	P62136	Serine/threonine-protein phosphatase PP1-alpha catalytic subunit OS=Homo sapiens OX=9606 GN=PPP1CA PE=1 SV=1	0	43.843	34	9	17	3	330	37.5	6.33	52.42	9	5	730432	1
FALSE	High	Master Protein	P62140	Serine/threonine-protein phosphatase PP1-beta catalytic subunit OS=Homo sapiens OX=9606 GN=PPP1CB PE=1 SV=3	0	41.026	36	9	17	3	327	37.2	6.19	56.02	9	0	751865	1
TRUE	High	Master Protein	P02787	Serotransferrin OS=Homo sapiens OX=9606 GN=TF PE=1 SV=3	0	172.776	45	33	153	33	698	77	7.12	453.41	33	0	2.57921e+07	1
TRUE	Low	Master Protein	Q8IW75	Serpin A12 OS=Homo sapiens OX=9606 GN=SERPINA12 PE=1 SV=1	0.864	0.052	18	6	7	6	414	47.1	9.29	8.97	6	0	199793	1
TRUE	Low	Master Protein	P48595	Serpin B10 OS=Homo sapiens OX=9606 GN=SERPINB10 PE=1 SV=1	0.863	0	11	3	3	3	397	45.4	6.16	2.34	3	0	112707	1
TRUE	Low	Master Protein	Q96P63	Serpin B12 OS=Homo sapiens OX=9606 GN=SERPINB12 PE=1 SV=1	0.612	0.203	13	6	15	6	405	46.2	5.53	25.87	6	0	1.06932e+06	1
TRUE	High	Master Protein	P35237	Serpin B6 OS=Homo sapiens OX=9606 GN=SERPINB6 PE=1 SV=3	0	49.83	30	10	30	10	376	42.6	5.27	97.77	10	0	1.62004e+06	1
TRUE	High	Master Protein	Q15165	Serum paraoxonase/arylesterase 2 OS=Homo sapiens OX=9606 GN=PON2 PE=1 SV=4	0	14.812	16	4	5	4	354	39.4	5.6	17.99	4	0	300387	1
TRUE	Low	Master Protein	Q15464	SH2 domain-containing adapter protein B OS=Homo sapiens OX=9606 GN=SHB PE=1 SV=2	0.941	0	12	4	4	4	509	55	8.9	5.11	4	0	193723	1
TRUE	Low	Master Protein	Q8N5H7	SH2 domain-containing protein 3C OS=Homo sapiens OX=9606 GN=SH2D3C PE=1 SV=1	0.623	0.193	14	9	18	9	860	94.4	8.07	26.24	9	0	3.35543e+06	1
FALSE	Low	Master Protein	Q9NRF2	SH2B adapter protein 1 OS=Homo sapiens OX=9606 GN=SH2B1 PE=1 SV=3	0.795	0.081	6	4	6	4	756	79.3	5.38	9.71	4	0	264543	1
TRUE	Low	Master Protein	O14492	SH2B adapter protein 2 OS=Homo sapiens OX=9606 GN=SH2B2 PE=1 SV=2	0.64	0.173	8	5	9	5	632	67.7	6.27	9.78	5	0	688267	1
TRUE	Low	Master Protein	Q9UQQ2	SH2B adapter protein 3 OS=Homo sapiens OX=9606 GN=SH2B3 PE=1 SV=2	0.935	0	9	4	4	4	575	63.2	7.2	3.84	4	0	26493.9	1
TRUE	Low	Master Protein	Q6ZMT1	SH3 and cysteine-rich domain-containing protein 2 OS=Homo sapiens OX=9606 GN=STAC2 PE=1 SV=1	0.845	0.058	16	6	6	6	411	45	7.31	3.41	6	0	292026	1
FALSE	Low	Master Protein	Q96MF2	SH3 and cysteine-rich domain-containing protein 3 OS=Homo sapiens OX=9606 GN=STAC3 PE=1 SV=1	0.84	0.052	9	4	6	4	364	41.5	6.93	5.13	4	0	654698	1
TRUE	Low	Master Protein	Q99469	SH3 and cysteine-rich domain-containing protein OS=Homo sapiens OX=9606 GN=STAC PE=1 SV=1	0.91	0.031	14	5	7	5	402	44.5	8.46	5.96	5	0	253523	1
TRUE	Low	Master Protein	Q9Y566	SH3 and multiple ankyrin repeat domains protein 1 OS=Homo sapiens OX=9606 GN=SHANK1 PE=1 SV=2	0.344	0.557	10	19	35	18	2161	224.8	8.15	46.17	19	0	2.08354e+06	1
TRUE	Low	Master Protein	Q9UPX8	SH3 and multiple ankyrin repeat domains protein 2 OS=Homo sapiens OX=9606 GN=SHANK2 PE=1 SV=3	0.393	0.481	15	22	47	21	1470	158.7	6.9	50.46	22	1	9.19681e+06	1
TRUE	Low	Master Protein	Q9BYB0	SH3 and multiple ankyrin repeat domains protein 3 OS=Homo sapiens OX=9606 GN=SHANK3 PE=1 SV=3	0.22	0.88	7	11	18	11	1731	184.6	8.88	24.07	11	0	1.84698e+06	1
TRUE	Low	Master Protein	Q8TF17	SH3 domain and tetratricopeptide repeat-containing protein 2 OS=Homo sapiens OX=9606 GN=SH3TC2 PE=1 SV=2	0.11	1.322	13	16	21	16	1288	144.7	6.37	28.2	16	0	422982	1
TRUE	High	Master Protein	Q9Y3L3	SH3 domain-binding protein 1 OS=Homo sapiens OX=9606 GN=SH3BP1 PE=1 SV=3	0	13.589	23	13	17	4	701	75.7	6.77	32.35	13	9	1.41892e+06	1
TRUE	High	Master Protein	Q9P0V3	SH3 domain-binding protein 4 OS=Homo sapiens OX=9606 GN=SH3BP4 PE=1 SV=1	0.009	3.291	11	12	13	12	963	107.4	7.71	20.68	12	0	943108	1
TRUE	High	Master Protein	Q96B97	SH3 domain-containing kinase-binding protein 1 OS=Homo sapiens OX=9606 GN=SH3KBP1 PE=1 SV=2	0	29.155	30	17	19	17	665	73.1	6.62	42.99	17	0	724159	1
TRUE	High	Master Protein	Q5HYK7	SH3 domain-containing protein 19 OS=Homo sapiens OX=9606 GN=SH3D19 PE=1 SV=2	0.003	4.55	11	8	12	8	790	86.5	8.32	16.43	8	0	254911	1
TRUE	Low	Master Protein	A4FU49	SH3 domain-containing protein 21 OS=Homo sapiens OX=9606 GN=SH3D21 PE=2 SV=2	0.665	0.157	11	7	9	7	640	70.5	5.76	14.16	7	0	1.12963e+07	1
TRUE	Low	Master Protein	Q96HL8	SH3 domain-containing YSC84-like protein 1 OS=Homo sapiens OX=9606 GN=SH3YL1 PE=1 SV=1	0.087	1.46	13	5	35	5	342	37.1	9.11	31.33	5	0	1.15324e+07	1
TRUE	Low	Master Protein	Q9BQI5	SH3-containing GRB2-like protein 3-interacting protein 1 OS=Homo sapiens OX=9606 GN=SGIP1 PE=1 SV=2	0.808	0.074	9	7	9	7	828	89.1	8.22	14.12	7	0	473050	1
FALSE	Low	Master Protein	Q5BIV9	Shadow of prion protein OS=Homo sapiens OX=9606 GN=SPRN PE=2 SV=1	0.87	0	7	1	1	1	151	14.5	11.36	1.71	1	0	134420	1
FALSE	High	Master Protein	P29353	SHC-transforming protein 1 OS=Homo sapiens OX=9606 GN=SHC1 PE=1 SV=4	0	14.797	15	7	8	7	583	62.8	6.44	19.25	7	0	206265	1
FALSE	Low	Master Protein	P98077	SHC-transforming protein 2 OS=Homo sapiens OX=9606 GN=SHC2 PE=1 SV=4	0.858	0.052	8	3	4	3	582	61.9	6.77	4.76	3	0	92373.7	1
TRUE	Low	Master Protein	Q92529	SHC-transforming protein 3 OS=Homo sapiens OX=9606 GN=SHC3 PE=1 SV=1	0.686	0.144	12	5	6	5	594	64	8.32	8.68	5	0	213245	1
FALSE	Low	Master Protein	Q6S5L8	SHC-transforming protein 4 OS=Homo sapiens OX=9606 GN=SHC4 PE=1 SV=1	0.665	0.157	11	5	8	5	630	68.7	7.84	17.18	5	0	646344	1
TRUE	Low	Master Protein	P48995	Short transient receptor potential channel 1 OS=Homo sapiens OX=9606 GN=TRPC1 PE=1 SV=1	0.489	0.33	8	8	14	8	793	91.2	8.05	18.76	8	0	199336	1
TRUE	Low	Master Protein	Q13507	Short transient receptor potential channel 3 OS=Homo sapiens OX=9606 GN=TRPC3 PE=1 SV=3	0.446	0.385	15	14	22	11	836	95.9	6.65	23.48	14	2	3.05867e+06	1
TRUE	Low	Master Protein	Q9UBN4	Short transient receptor potential channel 4 OS=Homo sapiens OX=9606 GN=TRPC4 PE=1 SV=1	0.433	0.405	15	16	27	15	977	112	7.75	32.57	16	1	2.01131e+06	1
TRUE	Low	Master Protein	Q8TEL6	Short transient receptor potential channel 4-associated protein OS=Homo sapiens OX=9606 GN=TRPC4AP PE=1 SV=2	0.08	1.561	15	12	20	12	797	90.8	7.61	44.5	12	0	6.99933e+06	1
TRUE	Low	Master Protein	Q9UL62	Short transient receptor potential channel 5 OS=Homo sapiens OX=9606 GN=TRPC5 PE=1 SV=1	0.73	0.119	8	9	14	8	973	111.3	7.3	10.88	9	0	529728	1
TRUE	Low	Master Protein	Q9Y210	Short transient receptor potential channel 6 OS=Homo sapiens OX=9606 GN=TRPC6 PE=1 SV=1	0.902	0.038	16	15	21	13	931	106.3	6.67	22.52	15	2	822833	1
TRUE	Low	Master Protein	Q9HCX4	Short transient receptor potential channel 7 OS=Homo sapiens OX=9606 GN=TRPC7 PE=1 SV=1	0.791	0.087	10	8	12	4	862	99.5	7.88	18.63	8	0	386811	1
TRUE	High	Master Protein	O75911	Short-chain dehydrogenase/reductase 3 OS=Homo sapiens OX=9606 GN=DHRS3 PE=1 SV=2	0.004	4.141	11	4	4	4	302	33.5	8.84	7.42	4	0	70318.7	1
FALSE	Low	Master Protein	P03999	Short-wave-sensitive opsin 1 OS=Homo sapiens OX=9606 GN=OPN1SW PE=1 SV=1	0.915	0	2	1	1	1	348	39.1	8.57	0	1	0	23129.4	1
TRUE	Low	Master Protein	Q96LC7	Sialic acid-binding Ig-like lectin 10 OS=Homo sapiens OX=9606 GN=SIGLEC10 PE=1 SV=3	0.746	0.111	10	6	6	3	697	76.5	8.35	4.68	6	3	518271	1
TRUE	Low	Master Protein	Q96RL6	Sialic acid-binding Ig-like lectin 11 OS=Homo sapiens OX=9606 GN=SIGLEC11 PE=1 SV=2	0.693	0.138	6	5	6	2	698	75.7	7.5	6.97	5	0	155564	1
TRUE	Low	Master Protein	Q96PQ1	Sialic acid-binding Ig-like lectin 12 OS=Homo sapiens OX=9606 GN=SIGLEC12 PE=1 SV=1	0.892	0.041	9	5	6	5	595	64.9	6.68	13.31	5	0	138707	1
TRUE	Low	Master Protein	Q08ET2	Sialic acid-binding Ig-like lectin 14 OS=Homo sapiens OX=9606 GN=SIGLEC14 PE=1 SV=1	0.085	1.481	7	3	3	2	396	43.9	7.96	3.46	3	0	13839.2	1
FALSE	Low	Master Protein	Q6ZMC9	Sialic acid-binding Ig-like lectin 15 OS=Homo sapiens OX=9606 GN=SIGLEC15 PE=1 SV=1	0.89	0.02	11	4	5	4	328	35.6	8.51	4.26	4	0	72326.9	1
FALSE	Low	Master Protein	O15389	Sialic acid-binding Ig-like lectin 5 OS=Homo sapiens OX=9606 GN=SIGLEC5 PE=1 SV=1	0.087	1.45	5	3	4	2	551	60.7	7.27	6.11	3	1	2.88717e+06	1
TRUE	Low	Master Protein	O43699	Sialic acid-binding Ig-like lectin 6 OS=Homo sapiens OX=9606 GN=SIGLEC6 PE=1 SV=2	0.881	0	7	3	3	3	453	49.9	7.15	2.13	3	0	224448	1
TRUE	Low	Master Protein	Q9Y286	Sialic acid-binding Ig-like lectin 7 OS=Homo sapiens OX=9606 GN=SIGLEC7 PE=1 SV=1	0.826	0.063	11	4	5	4	467	51.1	7.3	5.13	4	0	81548.3	1
TRUE	Low	Master Protein	Q9NYZ4	Sialic acid-binding Ig-like lectin 8 OS=Homo sapiens OX=9606 GN=SIGLEC8 PE=1 SV=2	0.815	0.072	11	4	5	4	499	54	8.09	5.32	4	0	203102	1
FALSE	Low	Master Protein	Q9Y336	Sialic acid-binding Ig-like lectin 9 OS=Homo sapiens OX=9606 GN=SIGLEC9 PE=1 SV=2	0.774	0.095	7	2	4	2	463	50.1	7.25	6.35	2	0	261368	1
TRUE	High	Master Protein	Q99519	Sialidase-1 OS=Homo sapiens OX=9606 GN=NEU1 PE=1 SV=1	0.008	3.445	11	5	12	5	415	45.4	5.88	20.13	5	0	387072	1
FALSE	Low	Master Protein	Q9UQ49	Sialidase-3 OS=Homo sapiens OX=9606 GN=NEU3 PE=1 SV=1	0.844	0	3	1	1	1	428	48.2	7.17	1.78	1	0	150543	1
FALSE	Low	Master Protein	Q9NRA2	Sialin OS=Homo sapiens OX=9606 GN=SLC17A5 PE=1 SV=2	0.883	0.02	2	1	1	1	495	54.6	8.27	1.82	1	0	11655.1	1
TRUE	Low	Master Protein	Q9BZZ2	Sialoadhesin OS=Homo sapiens OX=9606 GN=SIGLEC1 PE=1 SV=2	0.554	0.261	6	10	12	10	1709	182.5	6.62	21.66	10	0	1.12087e+06	1
TRUE	Low	Master Protein	Q04900	Sialomucin core protein 24 OS=Homo sapiens OX=9606 GN=CD164 PE=1 SV=2	0.845	0	11	1	1	1	197	20.9	7.97	0	1	0	35043.4	1
TRUE	Low	Master Protein	Q9NXL6	SID1 transmembrane family member 1 OS=Homo sapiens OX=9606 GN=SIDT1 PE=2 SV=2	0.899	0.02	3	2	2	2	827	93.8	7.3	4.07	2	0	350689	1
TRUE	Low	Master Protein	Q8NBJ9	SID1 transmembrane family member 2 OS=Homo sapiens OX=9606 GN=SIDT2 PE=1 SV=2	0.892	0.041	3	4	6	4	832	94.4	6.96	5.73	4	0	431140	1
TRUE	Low	Master Protein	Q8N7X8	SIGLEC family-like protein 1 OS=Homo sapiens OX=9606 GN=SIGLECL1 PE=1 SV=1	0.586	0.221	13	2	6	2	197	21.3	9.51	8.77	2	0	58215.3	1
FALSE	Low	Master Protein	Q5BJF2	Sigma intracellular receptor 2 OS=Homo sapiens OX=9606 GN=TMEM97 PE=1 SV=1	0.143	1.123	5	1	1	1	176	20.8	9.38	2.21	1	0	70961.2	1
FALSE	High	Master Protein	Q99720	Sigma non-opioid intracellular receptor 1 OS=Homo sapiens OX=9606 GN=SIGMAR1 PE=1 SV=1	0.008	3.444	5	1	1	1	223	25.1	5.96	3.29	1	0	18680.3	1
FALSE	Low	Master Protein	Q8TCT8	Signal peptide peptidase-like 2A OS=Homo sapiens OX=9606 GN=SPPL2A PE=1 SV=2	0.864	0.052	3	1	1	1	520	58.1	8.32	2.1	1	0		1
TRUE	Low	Master Protein	Q8TCT7	Signal peptide peptidase-like 2B OS=Homo sapiens OX=9606 GN=SPPL2B PE=1 SV=2	0.396	0.477	12	8	17	8	592	64.6	8.32	16.45	8	0	544235	1
FALSE	Low	Master Protein	Q8TCT6	Signal peptide peptidase-like 3 OS=Homo sapiens OX=9606 GN=SPPL3 PE=1 SV=2	0.824	0.059	2	1	1	1	384	42.2	8.31	0	1	0	43911.4	1
TRUE	Low	Master Protein	Q8IWY4	Signal peptide, CUB and EGF-like domain-containing protein 1 OS=Homo sapiens OX=9606 GN=SCUBE1 PE=1 SV=3	0.951	0.003	5	3	3	2	988	107.8	6.83	2.03	3	0	6631.72	1
TRUE	Low	Master Protein	Q8IX30	Signal peptide, CUB and EGF-like domain-containing protein 3 OS=Homo sapiens OX=9606 GN=SCUBE3 PE=1 SV=1	0.554	0.259	12	10	10	9	993	109.2	7.56	11.63	10	1	297530	1
TRUE	Low	Master Protein	P52630	Signal transducer and activator of transcription 2 OS=Homo sapiens OX=9606 GN=STAT2 PE=1 SV=1	0.737	0.117	12	9	12	9	851	97.9	5.49	12.82	9	0	1.44774e+06	1
TRUE	High	Master Protein	P40763	Signal transducer and activator of transcription 3 OS=Homo sapiens OX=9606 GN=STAT3 PE=1 SV=2	0	51.193	31	19	34	19	770	88	6.3	102.72	19	0	4.29986e+06	1
FALSE	Low	Master Protein	P25063	Signal transducer CD24 OS=Homo sapiens OX=9606 GN=CD24 PE=1 SV=3	0.86	0	10	1	1	1	80	8.1	9.7	1.92	1	0	34696.4	1
TRUE	High	Master Protein	O60292	Signal-induced proliferation-associated 1-like protein 3 OS=Homo sapiens OX=9606 GN=SIPA1L3 PE=1 SV=3	0.008	3.435	16	24	41	24	1781	194.5	8.32	44.46	24	0	1.12513e+07	1
TRUE	Low	Master Protein	O00241	Signal-regulatory protein beta-1 OS=Homo sapiens OX=9606 GN=SIRPB1 PE=1 SV=5	0.92	0.022	13	4	4	1	398	43.2	6.52	9.66	4	0	20772	1
TRUE	Low	Master Protein	Q5JXA9	Signal-regulatory protein beta-2 OS=Homo sapiens OX=9606 GN=SIRPB2 PE=2 SV=1	0.611	0.205	14	4	8	4	342	36.9	5.66	13.87	4	0	1.03151e+06	1
FALSE	Low	Master Protein	Q9H106	Signal-regulatory protein delta OS=Homo sapiens OX=9606 GN=SIRPD PE=2 SV=2	0.626	0.186	19	3	3	3	197	21.7	9.47	1.93	3	0	40562.4	1
TRUE	Low	Master Protein	Q9P1W8	Signal-regulatory protein gamma OS=Homo sapiens OX=9606 GN=SIRPG PE=1 SV=3	0.742	0.114	13	6	8	2	387	42.5	7.17	13.77	6	0	198346	1
TRUE	Low	Master Protein	Q9UGK3	Signal-transducing adaptor protein 2 OS=Homo sapiens OX=9606 GN=STAP2 PE=1 SV=2	0.822	0.066	14	6	11	6	403	44.9	8.16	8.65	6	0	1.07445e+06	1
FALSE	Low	Master Protein	Q13291	Signaling lymphocytic activation molecule OS=Homo sapiens OX=9606 GN=SLAMF1 PE=1 SV=1	0.809	0.072	10	3	3	3	335	37.2	8.46	3.85	3	0	112818	1
FALSE	Low	Master Protein	Q9Y3P8	Signaling threshold-regulating transmembrane adapter 1 OS=Homo sapiens OX=9606 GN=SIT1 PE=1 SV=1	0.903	0	6	1	1	1	196	21.1	6.3	0	1	0	528956	1
TRUE	Low	Master Protein	Q6IA17	Single Ig IL-1-related receptor OS=Homo sapiens OX=9606 GN=SIGIRR PE=1 SV=3	0.803	0.072	5	2	2	2	410	45.7	6.46	4.16	2	0	51257.2	1
TRUE	High	Master Protein	Q29RF7	Sister chromatid cohesion protein PDS5 homolog A OS=Homo sapiens OX=9606 GN=PDS5A PE=1 SV=1	0	40.171	27	34	48	34	1337	150.7	7.91	83.1	34	0	2.14302e+06	1
FALSE	Low	Master Protein	Q9UIB8	SLAM family member 5 OS=Homo sapiens OX=9606 GN=CD84 PE=1 SV=1	0.92	0.02	13	3	4	3	345	38.8	7.06	4.12	3	0	201081	1
TRUE	Low	Master Protein	Q96DU3	SLAM family member 6 OS=Homo sapiens OX=9606 GN=SLAMF6 PE=1 SV=3	0.923	0	5	2	3	2	332	37.3	6.79	4.44	2	0	112859	1
TRUE	Low	Master Protein	Q9NQ25	SLAM family member 7 OS=Homo sapiens OX=9606 GN=SLAMF7 PE=1 SV=1	0.54	0.278	12	3	4	3	335	37.4	6.43	4.65	3	0	63490.3	1
TRUE	Low	Master Protein	Q96PX8	SLIT and NTRK-like protein 1 OS=Homo sapiens OX=9606 GN=SLITRK1 PE=1 SV=2	0.807	0.072	6	4	5	4	696	77.7	6.44	3.84	4	0	637586	1
TRUE	Low	Master Protein	Q9H156	SLIT and NTRK-like protein 2 OS=Homo sapiens OX=9606 GN=SLITRK2 PE=1 SV=1	0.649	0.168	13	7	10	7	845	95.3	7.77	13.32	7	0	505018	1
TRUE	Low	Master Protein	O94933	SLIT and NTRK-like protein 3 OS=Homo sapiens OX=9606 GN=SLITRK3 PE=2 SV=2	0.743	0.113	5	6	12	6	977	108.9	7.37	8.79	6	0	263950	1
TRUE	Low	Master Protein	Q8IW52	SLIT and NTRK-like protein 4 OS=Homo sapiens OX=9606 GN=SLITRK4 PE=1 SV=1	0.725	0.122	11	9	17	9	837	94.3	7.8	20.94	9	0	1.49142e+07	1
TRUE	Low	Master Protein	O94991	SLIT and NTRK-like protein 5 OS=Homo sapiens OX=9606 GN=SLITRK5 PE=1 SV=2	0.391	0.484	8	6	9	6	958	107.4	6.95	11.21	6	0	581835	1
TRUE	Low	Master Protein	Q9H5Y7	SLIT and NTRK-like protein 6 OS=Homo sapiens OX=9606 GN=SLITRK6 PE=2 SV=3	0.504	0.312	14	10	16	10	841	95	6.52	27.87	10	0	1.46851e+06	1
TRUE	Medium	Master Protein	O94813	Slit homolog 2 protein OS=Homo sapiens OX=9606 GN=SLIT2 PE=1 SV=1	0.039	2.052	11	14	19	14	1529	169.8	7.06	26.3	14	0	2.65051e+06	1
TRUE	Low	Master Protein	O75044	SLIT-ROBO Rho GTPase-activating protein 2 OS=Homo sapiens OX=9606 GN=SRGAP2 PE=1 SV=3	0.831	0.059	10	9	18	9	1071	120.8	6.7	11.15	9	0	1.94892e+06	1
TRUE	Low	Master Protein	Q6UWF3	SLP adapter and CSK-interacting membrane protein OS=Homo sapiens OX=9606 GN=SCIMP PE=1 SV=1	0.882	0.051	24	2	2	2	145	16.6	5.31	2.67	2	0	323352	1
FALSE	Low	Master Protein	Q92952	Small conductance calcium-activated potassium channel protein 1 OS=Homo sapiens OX=9606 GN=KCNN1 PE=2 SV=2	0.75	0.111	8	5	9	4	543	59.9	8.82	18.17	5	0	256342	1
TRUE	Low	Master Protein	Q9H2S1	Small conductance calcium-activated potassium channel protein 2 OS=Homo sapiens OX=9606 GN=KCNN2 PE=1 SV=2	0.908	0.02	13	10	10	4	579	63.7	9.52	7.11	10	6	1.03646e+07	1
TRUE	Low	Master Protein	Q9UGI6	Small conductance calcium-activated potassium channel protein 3 OS=Homo sapiens OX=9606 GN=KCNN3 PE=1 SV=2	0.884	0.02	7	7	7	2	731	81.3	8.95	9.03	7	0	21608.9	1
FALSE	Low	Master Protein	B2RUZ4	Small integral membrane protein 1 OS=Homo sapiens OX=9606 GN=SMIM1 PE=1 SV=1	0.948	0.009	8	1	1	1	78	8.7	9.03	0	1	0	52130.3	1
FALSE	Low	Master Protein	A6NLE4	Small integral membrane protein 23 OS=Homo sapiens OX=9606 GN=SMIM23 PE=2 SV=3	0.9	0	11	2	2	2	172	20	4.78	1.66	2	0	72580.4	1
TRUE	Low	Master Protein	A6NGZ8	Small integral membrane protein 9 OS=Homo sapiens OX=9606 GN=SMIM9 PE=3 SV=1	0.28	0.695	19	2	2	2	99	10.8	8.21	3.96	2	0	16375.1	1
TRUE	Low	Master Protein	Q9Y448	Small kinetochore-associated protein OS=Homo sapiens OX=9606 GN=KNSTRN PE=1 SV=2	0.92	0.022	21	8	10	8	316	35.4	6.3	11.34	8	0	282540	1
TRUE	Low	Master Protein	Q9BSF0	Small membrane A-kinase anchor protein OS=Homo sapiens OX=9606 GN=C2orf88 PE=1 SV=2	0.851	0	20	2	2	2	95	11	4.87	2.5	2	0	145249	1
TRUE	Low	Master Protein	P22532	Small proline-rich protein 2D OS=Homo sapiens OX=9606 GN=SPRR2D PE=2 SV=2	0.905	0	36	2	2	2	72	7.9	8.37	2.07	2	0	16659.6	1
TRUE	Low	Master Protein	Q9UBC9	Small proline-rich protein 3 OS=Homo sapiens OX=9606 GN=SPRR3 PE=1 SV=2	0.721	0.123	19	3	3	3	169	18.1	8.57	2.2	3	0	48634.3	1
TRUE	High	Master Protein	O75691	Small subunit processome component 20 homolog OS=Homo sapiens OX=9606 GN=UTP20 PE=1 SV=3	0	31.082	16	44	54	44	2785	318.2	7.39	82.16	44	0	3.67026e+06	1
FALSE	Medium	Master Protein	P63165	Small ubiquitin-related modifier 1 OS=Homo sapiens OX=9606 GN=SUMO1 PE=1 SV=1	0.013	2.904	38	4	8	4	101	11.6	5.52	11.16	4	0	313301	1
TRUE	Low	Master Protein	Q99835	Smoothened homolog OS=Homo sapiens OX=9606 GN=SMO PE=1 SV=1	0.262	0.735	7	6	12	6	787	86.3	8.34	11.85	6	0	1.13775e+06	1
TRUE	Low	Master Protein	Q9Y6M7	Sodium bicarbonate cotransporter 3 OS=Homo sapiens OX=9606 GN=SLC4A7 PE=1 SV=2	0.57	0.24	11	14	16	12	1214	136	6.71	13.51	14	3	561861	1
TRUE	Low	Master Protein	Q8NBS3	Sodium bicarbonate transporter-like protein 11 OS=Homo sapiens OX=9606 GN=SLC4A11 PE=1 SV=2	0.915	0.02	8	7	8	7	891	99.5	7.68	11.71	7	0	619666	1
TRUE	Low	Master Protein	P35498	Sodium channel protein type 1 subunit alpha OS=Homo sapiens OX=9606 GN=SCN1A PE=1 SV=2	0.456	0.373	10	15	18	12	2009	228.8	5.81	22.04	15	1	642406	1
TRUE	Low	Master Protein	Q9Y5Y9	Sodium channel protein type 10 subunit alpha OS=Homo sapiens OX=9606 GN=SCN10A PE=1 SV=2	0.488	0.33	10	18	22	18	1956	220.5	5.96	26.55	18	0	1.77452e+06	1
TRUE	Low	Master Protein	Q9UI33	Sodium channel protein type 11 subunit alpha OS=Homo sapiens OX=9606 GN=SCN11A PE=1 SV=2	0.396	0.47	8	14	22	14	1791	204.8	7.99	14.91	14	0	517082	1
TRUE	Low	Master Protein	Q99250	Sodium channel protein type 2 subunit alpha OS=Homo sapiens OX=9606 GN=SCN2A PE=1 SV=3	0.425	0.428	5	10	11	6	2005	227.8	5.73	15.53	10	0	754517	1
TRUE	Low	Master Protein	Q9NY46	Sodium channel protein type 3 subunit alpha OS=Homo sapiens OX=9606 GN=SCN3A PE=1 SV=2	0.524	0.297	6	15	22	14	2000	226.1	5.8	23.87	15	0	2.61026e+06	1
TRUE	Low	Master Protein	P35499	Sodium channel protein type 4 subunit alpha OS=Homo sapiens OX=9606 GN=SCN4A PE=1 SV=4	0.528	0.291	8	13	13	10	1836	207.9	5.1	13.78	13	1	378663	1
TRUE	Low	Master Protein	Q14524	Sodium channel protein type 5 subunit alpha OS=Homo sapiens OX=9606 GN=SCN5A PE=1 SV=2	0.726	0.121	4	10	15	10	2016	226.8	5.49	21.09	10	0	1.24387e+06	1
TRUE	Low	Master Protein	Q01118	Sodium channel protein type 7 subunit alpha OS=Homo sapiens OX=9606 GN=SCN7A PE=1 SV=2	0.307	0.627	7	10	58	10	1682	193.4	7.96	20.9	10	0	8.89819e+06	1
TRUE	Low	Master Protein	Q9UQD0	Sodium channel protein type 8 subunit alpha OS=Homo sapiens OX=9606 GN=SCN8A PE=1 SV=1	0.594	0.215	8	15	16	13	1980	225.1	6.28	21.36	15	1	747098	1
TRUE	Low	Master Protein	Q15858	Sodium channel protein type 9 subunit alpha OS=Homo sapiens OX=9606 GN=SCN9A PE=1 SV=3	0.429	0.414	9	17	22	15	1988	226.2	6.93	21.77	17	2	1.76601e+06	1
FALSE	Low	Master Protein	Q07699	Sodium channel subunit beta-1 OS=Homo sapiens OX=9606 GN=SCN1B PE=1 SV=1	0.947	0	6	1	1	1	218	24.7	4.89	2.8	1	0	5841.04	1
TRUE	Low	Master Protein	O60939	Sodium channel subunit beta-2 OS=Homo sapiens OX=9606 GN=SCN2B PE=1 SV=1	0.938	0.017	17	3	4	3	215	24.3	6.39	2.77	3	0	258810	1
TRUE	Low	Master Protein	Q8IWT1	Sodium channel subunit beta-4 OS=Homo sapiens OX=9606 GN=SCN4B PE=1 SV=1	0.795	0.08	18	4	9	4	228	25	7.36	9.39	4	0	1.25714e+06	1
TRUE	Low	Master Protein	Q8IZF0	Sodium leak channel non-selective protein OS=Homo sapiens OX=9606 GN=NALCN PE=1 SV=1	0.615	0.197	11	18	29	18	1738	200.2	8.68	39.12	18	0	4.0176e+06	1
TRUE	Low	Master Protein	P48029	Sodium- and chloride-dependent creatine transporter 1 OS=Homo sapiens OX=9606 GN=SLC6A8 PE=1 SV=1	0.777	0.094	5	2	3	2	635	70.5	6.42	2.7	2	0	36079	1
TRUE	Low	Master Protein	P30531	Sodium- and chloride-dependent GABA transporter 1 OS=Homo sapiens OX=9606 GN=SLC6A1 PE=1 SV=2	0.832	0.061	6	3	4	3	599	67	8.09	1.87	3	0	126361	1
FALSE	Low	Master Protein	Q9NSD5	Sodium- and chloride-dependent GABA transporter 2 OS=Homo sapiens OX=9606 GN=SLC6A13 PE=1 SV=3	0.754	0.11	6	3	4	3	602	68	7.37	5.89	3	0	274133	1
TRUE	Low	Master Protein	P48066	Sodium- and chloride-dependent GABA transporter 3 OS=Homo sapiens OX=9606 GN=SLC6A11 PE=2 SV=1	0.465	0.363	10	6	9	6	632	70.6	6.89	10.78	6	0	1.84372e+06	1
FALSE	Low	Master Protein	P48067	Sodium- and chloride-dependent glycine transporter 1 OS=Homo sapiens OX=9606 GN=SLC6A9 PE=1 SV=3	0.839	0.052	4	2	2	2	706	78.2	7.93	3.68	2	0	54364	1
FALSE	Low	Master Protein	Q9Y345	Sodium- and chloride-dependent glycine transporter 2 OS=Homo sapiens OX=9606 GN=SLC6A5 PE=1 SV=3	0.497	0.318	6	3	4	3	797	87.4	7.52	8.01	3	0	125125	1
TRUE	Low	Master Protein	Q9UN76	Sodium- and chloride-dependent neutral and basic amino acid transporter B(0+) OS=Homo sapiens OX=9606 GN=SLC6A14 PE=2 SV=1	0.874	0	3	2	2	2	642	72.1	8.19	3.84	2	0	201062	1
FALSE	Low	Master Protein	P31641	Sodium- and chloride-dependent taurine transporter OS=Homo sapiens OX=9606 GN=SLC6A6 PE=1 SV=2	0.819	0.059	5	3	3	3	620	69.8	7.39	2.04	3	0	2.44119e+06	1
FALSE	Low	Master Protein	Q9NP91	Sodium- and chloride-dependent transporter XTRP3 OS=Homo sapiens OX=9606 GN=SLC6A20 PE=1 SV=1	0.864	0.052	4	2	2	2	592	65.9	6.65	4.24	2	0	11744.3	1
TRUE	Low	Master Protein	Q1EHB4	Sodium-coupled monocarboxylate transporter 2 OS=Homo sapiens OX=9606 GN=SLC5A12 PE=2 SV=2	0.8	0.072	3	2	7	2	618	67.6	8.1	3.79	2	0	1.44336e+06	1
TRUE	Low	Master Protein	Q9H2H9	Sodium-coupled neutral amino acid transporter 1 OS=Homo sapiens OX=9606 GN=SLC38A1 PE=1 SV=1	0.237	0.828	4	4	5	4	487	54	7.02	8.51	4	0	564451	1
FALSE	Low	Master Protein	Q96QD8	Sodium-coupled neutral amino acid transporter 2 OS=Homo sapiens OX=9606 GN=SLC38A2 PE=1 SV=2	0.836	0.059	6	4	8	4	506	56	8	9.46	4	0	1.14699e+06	1
FALSE	Low	Master Protein	Q99624	Sodium-coupled neutral amino acid transporter 3 OS=Homo sapiens OX=9606 GN=SLC38A3 PE=1 SV=1	0.827	0	1	1	2	1	504	55.7	7.91	0	1	0	295074	1
TRUE	Low	Master Protein	Q969I6	Sodium-coupled neutral amino acid transporter 4 OS=Homo sapiens OX=9606 GN=SLC38A4 PE=1 SV=1	0.904	0.02	11	3	4	3	547	60.7	6.47	2.69	3	0	267034	1
FALSE	Low	Master Protein	Q8WUX1	Sodium-coupled neutral amino acid transporter 5 OS=Homo sapiens OX=9606 GN=SLC38A5 PE=1 SV=1	0.956	0	3	1	1	1	472	51.4	8.21	2.39	1	0	111155	1
TRUE	Low	Master Protein	Q01959	Sodium-dependent dopamine transporter OS=Homo sapiens OX=9606 GN=SLC6A3 PE=1 SV=1	0.775	0.094	9	5	9	5	620	68.5	6.92	7.45	5	0	408665	1
FALSE	Low	Master Protein	Q5TF39	Sodium-dependent glucose transporter 1 OS=Homo sapiens OX=9606 GN=MFSD4B PE=1 SV=1	0.911	0	2	1	1	1	518	56.2	5.43	2.19	1	0	19455	1
FALSE	High	Master Protein	Q9Y289	Sodium-dependent multivitamin transporter OS=Homo sapiens OX=9606 GN=SLC5A6 PE=2 SV=2	0.003	4.906	4	2	3	2	635	68.6	8.27	9.69	2	0	22760.9	1
FALSE	Low	Master Protein	Q695T7	Sodium-dependent neutral amino acid transporter B(0)AT1 OS=Homo sapiens OX=9606 GN=SLC6A19 PE=1 SV=1	0.942	0.015	6	2	2	2	634	71.1	5.03	4.78	2	0	19910.1	1
TRUE	Low	Master Protein	Q9H2J7	Sodium-dependent neutral amino acid transporter B(0)AT2 OS=Homo sapiens OX=9606 GN=SLC6A15 PE=1 SV=1	0.549	0.268	6	3	8	3	730	81.8	5.19	10.5	3	0	359686	1
TRUE	Low	Master Protein	Q9H1V8	Sodium-dependent neutral amino acid transporter SLC6A17 OS=Homo sapiens OX=9606 GN=SLC6A17 PE=1 SV=3	0.488	0.329	3	2	5	2	727	80.9	5.99	8.89	2	0	218490	1
TRUE	Low	Master Protein	P23975	Sodium-dependent noradrenaline transporter OS=Homo sapiens OX=9606 GN=SLC6A2 PE=1 SV=1	0.882	0.051	6	4	5	4	617	69.3	7.47	7.99	4	0	303500	1
FALSE	Low	Master Protein	Q14916	Sodium-dependent phosphate transport protein 1 OS=Homo sapiens OX=9606 GN=SLC17A1 PE=1 SV=2	0.951	0.003	2	1	1	1	467	51.1	8.56	0	1	0	3878.99	1
FALSE	Low	Master Protein	Q06495	Sodium-dependent phosphate transport protein 2A OS=Homo sapiens OX=9606 GN=SLC34A1 PE=1 SV=1	0.633	0.177	5	4	8	3	639	68.9	8.69	11.69	4	0	264495	1
TRUE	Low	Master Protein	O95436	Sodium-dependent phosphate transport protein 2B OS=Homo sapiens OX=9606 GN=SLC34A2 PE=1 SV=3	0.806	0.076	9	5	6	4	690	75.7	8.15	9.53	5	1	97457.2	1
TRUE	Low	Master Protein	Q8N130	Sodium-dependent phosphate transport protein 2C OS=Homo sapiens OX=9606 GN=SLC34A3 PE=1 SV=2	0.734	0.118	5	3	7	3	599	63.5	8.27	6.47	3	0	110300	1
TRUE	Low	Master Protein	O00476	Sodium-dependent phosphate transport protein 4 OS=Homo sapiens OX=9606 GN=SLC17A3 PE=1 SV=2	0.837	0.052	9	3	3	3	420	46.1	8.37	3.74	3	0	22479.6	1
TRUE	Low	Master Protein	Q8WUM9	Sodium-dependent phosphate transporter 1 OS=Homo sapiens OX=9606 GN=SLC20A1 PE=1 SV=1	0.802	0.078	11	5	6	5	679	73.7	7.08	10.97	5	0	85849.5	1
TRUE	Low	Master Protein	Q08357	Sodium-dependent phosphate transporter 2 OS=Homo sapiens OX=9606 GN=SLC20A2 PE=1 SV=1	0.539	0.28	18	11	13	11	652	70.3	6.54	9.18	11	0	1.04987e+07	1
TRUE	Low	Master Protein	P31645	Sodium-dependent serotonin transporter OS=Homo sapiens OX=9606 GN=SLC6A4 PE=1 SV=1	0.886	0	2	1	1	1	630	70.3	6.25	0	1	0	6340.46	1
TRUE	Low	Master Protein	Q6U841	Sodium-driven chloride bicarbonate exchanger OS=Homo sapiens OX=9606 GN=SLC4A10 PE=1 SV=1	0.817	0.071	9	10	12	6	1118	125.9	6.49	12.59	10	2	513737	1
TRUE	Low	Master Protein	Q96EP9	Sodium/bile acid cotransporter 4 OS=Homo sapiens OX=9606 GN=SLC10A4 PE=1 SV=2	0.612	0.203	4	1	3	1	437	46.5	5.27	4.75	1	0	251694	1
TRUE	Low	Master Protein	Q14973	Sodium/bile acid cotransporter OS=Homo sapiens OX=9606 GN=SLC10A1 PE=1 SV=1	0.828	0	19	4	4	4	349	38.1	8.79	2.09	4	0	108540	1
TRUE	Low	Master Protein	P32418	Sodium/calcium exchanger 1 OS=Homo sapiens OX=9606 GN=SLC8A1 PE=1 SV=3	0.791	0.087	6	7	9	5	973	108.5	5	12.37	7	1	779421	1
TRUE	Low	Master Protein	Q9UPR5	Sodium/calcium exchanger 2 OS=Homo sapiens OX=9606 GN=SLC8A2 PE=2 SV=2	0.659	0.162	10	9	12	8	921	100.3	5.15	20.01	9	1	334998	1
TRUE	Low	Master Protein	P57103	Sodium/calcium exchanger 3 OS=Homo sapiens OX=9606 GN=SLC8A3 PE=1 SV=2	0.904	0.036	3	5	6	4	927	102.9	5.12	9.62	5	0	86157.2	1
FALSE	High	Master Protein	P13866	Sodium/glucose cotransporter 1 OS=Homo sapiens OX=9606 GN=SLC5A1 PE=1 SV=1	0.005	3.893	9	6	7	6	664	73.4	7.68	11.31	6	0	229682	1
FALSE	Low	Master Protein	P31639	Sodium/glucose cotransporter 2 OS=Homo sapiens OX=9606 GN=SLC5A2 PE=1 SV=1	0.954	0	4	2	2	2	672	72.8	7.47	2.3	2	0	730212	1
FALSE	Low	Master Protein	Q2M3M2	Sodium/glucose cotransporter 4 OS=Homo sapiens OX=9606 GN=SLC5A9 PE=1 SV=2	0.79	0.083	10	5	7	5	681	74	7.09	15.16	5	0	533908	1
FALSE	Low	Master Protein	A0PJK1	Sodium/glucose cotransporter 5 OS=Homo sapiens OX=9606 GN=SLC5A10 PE=1 SV=2	0.757	0.103	5	2	2	2	596	64.3	7.61	5.1	2	0	14333.3	1
TRUE	Low	Master Protein	P19634	Sodium/hydrogen exchanger 1 OS=Homo sapiens OX=9606 GN=SLC9A1 PE=1 SV=2	0.836	0.059	7	4	7	4	815	90.7	7.21	12.24	4	0	594743	1
TRUE	Low	Master Protein	Q4G0N8	Sodium/hydrogen exchanger 10 OS=Homo sapiens OX=9606 GN=SLC9C1 PE=2 SV=2	0.612	0.204	13	13	17	13	1177	135.1	7.14	27.77	13	0	817081	1
TRUE	Low	Master Protein	Q5TAH2	Sodium/hydrogen exchanger 11 OS=Homo sapiens OX=9606 GN=SLC9C2 PE=2 SV=1	0.818	0.07	8	6	7	6	1124	129	6.92	6.96	6	0	154824	1
TRUE	Low	Master Protein	Q9UBY0	Sodium/hydrogen exchanger 2 OS=Homo sapiens OX=9606 GN=SLC9A2 PE=2 SV=1	0.287	0.672	10	9	13	9	812	91.5	9.09	16.54	9	0	7.66101e+06	1
TRUE	Low	Master Protein	P48764	Sodium/hydrogen exchanger 3 OS=Homo sapiens OX=9606 GN=SLC9A3 PE=1 SV=2	0.754	0.107	8	6	11	6	834	92.8	7.47	7.6	6	0	1.23571e+06	1
TRUE	Low	Master Protein	Q6AI14	Sodium/hydrogen exchanger 4 OS=Homo sapiens OX=9606 GN=SLC9A4 PE=2 SV=2	0.657	0.163	6	6	6	6	798	89.8	8.54	7.48	6	0	293565	1
TRUE	Low	Master Protein	Q14940	Sodium/hydrogen exchanger 5 OS=Homo sapiens OX=9606 GN=SLC9A5 PE=1 SV=2	0.782	0.091	4	5	11	5	896	98.9	7.56	16.28	5	0	710240	1
FALSE	Low	Master Protein	Q92581	Sodium/hydrogen exchanger 6 OS=Homo sapiens OX=9606 GN=SLC9A6 PE=1 SV=2	0.954	0	4	2	2	2	669	74.1	6.48	3.77	2	0	33562.9	1
TRUE	Low	Master Protein	Q96T83	Sodium/hydrogen exchanger 7 OS=Homo sapiens OX=9606 GN=SLC9A7 PE=1 SV=1	0.484	0.342	9	8	16	8	725	80.1	6.42	21.43	8	0	3.32054e+06	1
TRUE	Low	Master Protein	Q8IVB4	Sodium/hydrogen exchanger 9 OS=Homo sapiens OX=9606 GN=SLC9A9 PE=1 SV=1	0.864	0	4	2	3	2	645	72.5	6.21	1.72	2	0	203976	1
FALSE	Low	Master Protein	Q86UD5	Sodium/hydrogen exchanger 9B2 OS=Homo sapiens OX=9606 GN=SLC9B2 PE=1 SV=2	0.696	0.136	9	6	9	6	537	57.5	6.71	8.99	6	0	358099	1
FALSE	Low	Master Protein	Q92911	Sodium/iodide cotransporter OS=Homo sapiens OX=9606 GN=SLC5A5 PE=1 SV=1	0.92	0.022	4	3	5	3	643	68.6	7.39	3.92	3	0	39794.8	1
FALSE	Low	Master Protein	Q8WWX8	Sodium/myo-inositol cotransporter 2 OS=Homo sapiens OX=9606 GN=SLC5A11 PE=1 SV=1	0.85	0	1	1	1	1	675	74	6.77	0	1	0	254460	1
TRUE	Low	Master Protein	P53794	Sodium/myo-inositol cotransporter OS=Homo sapiens OX=9606 GN=SLC5A3 PE=1 SV=2	0.664	0.158	7	6	7	6	718	79.6	7.27	8.92	6	0	465991	1
FALSE	Low	Master Protein	O00337	Sodium/nucleoside cotransporter 1 OS=Homo sapiens OX=9606 GN=SLC28A1 PE=1 SV=2	0.948	0	4	3	4	3	649	71.5	7.59	5.1	3	0	32666.7	1
TRUE	High	Master Protein	P05023	Sodium/potassium-transporting ATPase subunit alpha-1 OS=Homo sapiens OX=9606 GN=ATP1A1 PE=1 SV=1	0	218.842	41	43	177	21	1023	112.8	5.49	540.31	43	29	1.5092e+07	1
TRUE	High	Master Protein	P50993	Sodium/potassium-transporting ATPase subunit alpha-2 OS=Homo sapiens OX=9606 GN=ATP1A2 PE=1 SV=1	0	94.559	24	25	69	7	1020	112.2	5.66	178.48	25	2	1.89255e+06	1
TRUE	High	Master Protein	P13637	Sodium/potassium-transporting ATPase subunit alpha-3 OS=Homo sapiens OX=9606 GN=ATP1A3 PE=1 SV=3	0	118.738	23	23	69	3	1013	111.7	5.38	215.67	23	1	299986	1
TRUE	High	Master Protein	Q13733	Sodium/potassium-transporting ATPase subunit alpha-4 OS=Homo sapiens OX=9606 GN=ATP1A4 PE=1 SV=3	0	37.655	20	23	69	11	1029	114.1	6.64	138.17	23	0	3.81532e+06	1
TRUE	High	Master Protein	P05026	Sodium/potassium-transporting ATPase subunit beta-1 OS=Homo sapiens OX=9606 GN=ATP1B1 PE=1 SV=1	0	22.202	27	8	23	8	303	35	8.53	52.57	8	0	5.52956e+06	1
FALSE	Low	Master Protein	Q4KMZ8	Sodium/potassium-transporting ATPase subunit beta-1-interacting protein 1 OS=Homo sapiens OX=9606 GN=NKAIN1 PE=2 SV=3	0.954	0	6	1	1	1	207	23.5	5.43	0	1	0	45528.1	1
FALSE	Low	Master Protein	Q8N8D7	Sodium/potassium-transporting ATPase subunit beta-1-interacting protein 3 OS=Homo sapiens OX=9606 GN=NKAIN3 PE=2 SV=1	0.405	0.453	6	1	3	1	197	22.6	5.68	7.69	1	0	363023	1
FALSE	Low	Master Protein	Q8IVV8	Sodium/potassium-transporting ATPase subunit beta-1-interacting protein 4 OS=Homo sapiens OX=9606 GN=NKAIN4 PE=1 SV=2	0.885	0.02	6	1	1	1	208	23.2	5.69	1.83	1	0		1
FALSE	Low	Master Protein	P14415	Sodium/potassium-transporting ATPase subunit beta-2 OS=Homo sapiens OX=9606 GN=ATP1B2 PE=1 SV=3	0.802	0.079	13	4	12	4	290	33.3	8.31	19.05	4	0	608795	1
TRUE	High	Master Protein	P54709	Sodium/potassium-transporting ATPase subunit beta-3 OS=Homo sapiens OX=9606 GN=ATP1B3 PE=1 SV=1	0	14.664	29	8	11	8	279	31.5	8.35	23.97	8	0	683429	1
TRUE	Low	Master Protein	P54710	Sodium/potassium-transporting ATPase subunit gamma OS=Homo sapiens OX=9606 GN=FXYD2 PE=1 SV=3	0.136	1.176	30	2	5	2	66	7.3	8.16	9.06	2	0	182378	1
TRUE	Low	Master Protein	O60721	Sodium/potassium/calcium exchanger 1 OS=Homo sapiens OX=9606 GN=SLC24A1 PE=1 SV=1	0.686	0.144	7	7	10	7	1099	121.3	4.94	9.88	7	0	721730	1
FALSE	Low	Master Protein	Q9UI40	Sodium/potassium/calcium exchanger 2 OS=Homo sapiens OX=9606 GN=SLC24A2 PE=1 SV=1	0.861	0	7	4	4	4	661	73.6	6.05	8.23	4	0	771282	1
TRUE	Low	Master Protein	Q9HC58	Sodium/potassium/calcium exchanger 3 OS=Homo sapiens OX=9606 GN=SLC24A3 PE=2 SV=4	0.821	0.068	6	4	5	4	644	71.9	5.35	5.74	4	0	149662	1
TRUE	Low	Master Protein	Q8NFF2	Sodium/potassium/calcium exchanger 4 OS=Homo sapiens OX=9606 GN=SLC24A4 PE=1 SV=2	0.547	0.27	11	6	9	6	622	69	7.52	19.51	6	0	386494	1
TRUE	High	Master Protein	Q8WVQ1	Soluble calcium-activated nucleotidase 1 OS=Homo sapiens OX=9606 GN=CANT1 PE=1 SV=1	0.002	5.884	19	7	21	7	401	44.8	6.09	50.74	7	0	1.6402e+06	1
TRUE	Low	Master Protein	Q3KNW5	Solute carrier family 10 member 6 OS=Homo sapiens OX=9606 GN=SLC10A6 PE=1 SV=2	0.873	0	6	3	5	3	377	41.2	7.85	8.14	3	0	168802	1
TRUE	High	Master Protein	Q13621	Solute carrier family 12 member 1 OS=Homo sapiens OX=9606 GN=SLC12A1 PE=1 SV=2	0.005	3.637	13	12	19	11	1099	121.4	7.39	14.89	12	0	2.22816e+06	1
TRUE	High	Master Protein	P55011	Solute carrier family 12 member 2 OS=Homo sapiens OX=9606 GN=SLC12A2 PE=1 SV=1	0	87.307	21	22	54	21	1212	131.4	6.4	165.61	22	1	4.2996e+06	1
FALSE	Low	Master Protein	P55017	Solute carrier family 12 member 3 OS=Homo sapiens OX=9606 GN=SLC12A3 PE=1 SV=3	0.32	0.599	7	6	7	6	1021	113.1	7.88	13.97	6	0	335750	1
TRUE	High	Master Protein	Q9UP95	Solute carrier family 12 member 4 OS=Homo sapiens OX=9606 GN=SLC12A4 PE=1 SV=2	0.004	4.242	8	7	15	3	1085	120.6	6.44	23.97	7	0	348683	1
TRUE	Low	Master Protein	Q9H2X9	Solute carrier family 12 member 5 OS=Homo sapiens OX=9606 GN=SLC12A5 PE=1 SV=3	0.594	0.215	15	19	35	15	1139	126.1	6.73	41.03	19	5	2.51534e+06	1
TRUE	Low	Master Protein	Q9UHW9	Solute carrier family 12 member 6 OS=Homo sapiens OX=9606 GN=SLC12A6 PE=1 SV=2	0.48	0.35	12	14	27	12	1150	127.5	7.08	40.58	14	0	3.11948e+06	1
FALSE	High	Master Protein	Q9Y666	Solute carrier family 12 member 7 OS=Homo sapiens OX=9606 GN=SLC12A7 PE=1 SV=3	0.001	7.172	11	11	18	10	1083	119	6.71	30.03	11	0	6.30086e+06	1
TRUE	High	Master Protein	Q9BXP2	Solute carrier family 12 member 9 OS=Homo sapiens OX=9606 GN=SLC12A9 PE=1 SV=1	0.001	7.616	7	6	8	6	914	96	8.07	17.27	6	0	655138	1
TRUE	Low	Master Protein	Q9BZW2	Solute carrier family 13 member 1 OS=Homo sapiens OX=9606 GN=SLC13A1 PE=1 SV=1	0.826	0.063	4	3	5	3	595	66.1	8.09	9.5	3	0	267317	1
TRUE	Low	Master Protein	Q13183	Solute carrier family 13 member 2 OS=Homo sapiens OX=9606 GN=SLC13A2 PE=1 SV=1	0.765	0.103	7	4	5	4	592	64.4	7.01	8.44	4	0	77868.8	1
FALSE	Low	Master Protein	Q8WWT9	Solute carrier family 13 member 3 OS=Homo sapiens OX=9606 GN=SLC13A3 PE=1 SV=1	0.793	0.079	6	4	31	4	602	66.8	8.32	7.92	4	0	275627	1
TRUE	Low	Master Protein	Q9UKG4	Solute carrier family 13 member 4 OS=Homo sapiens OX=9606 GN=SLC13A4 PE=1 SV=2	0.87	0	1	1	4	1	626	69.3	7.42	10.73	1	0	125674	1
FALSE	Low	Master Protein	Q86YT5	Solute carrier family 13 member 5 OS=Homo sapiens OX=9606 GN=SLC13A5 PE=1 SV=1	0.897	0	2	1	1	1	568	63	8.22	1.84	1	0		1
TRUE	Low	Master Protein	P46059	Solute carrier family 15 member 1 OS=Homo sapiens OX=9606 GN=SLC15A1 PE=1 SV=1	0.749	0.111	5	4	6	4	708	78.8	8.48	3.89	4	0	332451	1
TRUE	Low	Master Protein	Q16348	Solute carrier family 15 member 2 OS=Homo sapiens OX=9606 GN=SLC15A2 PE=1 SV=2	0.884	0.05	7	7	12	7	729	81.7	8.16	18.12	7	0	673817	1
TRUE	Low	Master Protein	Q8N697	Solute carrier family 15 member 4 OS=Homo sapiens OX=9606 GN=SLC15A4 PE=1 SV=1	0.606	0.208	11	7	11	7	577	62	9	9.3	7	0	3.89208e+06	1
TRUE	Low	Master Protein	P11166	Solute carrier family 2, facilitated glucose transporter member 1 OS=Homo sapiens OX=9606 GN=SLC2A1 PE=1 SV=2	0.74	0.115	9	5	9	5	492	54	8.72	13.9	5	0	2.386e+06	1
TRUE	Low	Master Protein	O95528	Solute carrier family 2, facilitated glucose transporter member 10 OS=Homo sapiens OX=9606 GN=SLC2A10 PE=1 SV=2	0.694	0.139	11	6	7	6	541	56.9	8.59	12.64	6	0	245927	1
FALSE	Low	Master Protein	Q9BYW1	Solute carrier family 2, facilitated glucose transporter member 11 OS=Homo sapiens OX=9606 GN=SLC2A11 PE=1 SV=1	0.919	0.024	4	2	3	2	496	53.7	8.18	1.76	2	0	928565	1
TRUE	Low	Master Protein	Q8TD20	Solute carrier family 2, facilitated glucose transporter member 12 OS=Homo sapiens OX=9606 GN=SLC2A12 PE=2 SV=1	0.801	0.072	7	3	5	3	617	66.9	8.37	8.7	3	0	183626	1
TRUE	Low	Master Protein	Q8TDB8	Solute carrier family 2, facilitated glucose transporter member 14 OS=Homo sapiens OX=9606 GN=SLC2A14 PE=1 SV=1	0.87	0	4	2	2	2	520	56.3	7.83	2.4	2	0	32261.2	1
TRUE	Low	Master Protein	P11168	Solute carrier family 2, facilitated glucose transporter member 2 OS=Homo sapiens OX=9606 GN=SLC2A2 PE=1 SV=1	0.909	0	6	3	4	3	524	57.5	7.97	5.72	3	0	152029	1
FALSE	Low	Master Protein	P11169	Solute carrier family 2, facilitated glucose transporter member 3 OS=Homo sapiens OX=9606 GN=SLC2A3 PE=1 SV=1	0.918	0	4	1	1	1	496	53.9	7.2	2.51	1	0		1
TRUE	Low	Master Protein	Q6PXP3	Solute carrier family 2, facilitated glucose transporter member 7 OS=Homo sapiens OX=9606 GN=SLC2A7 PE=1 SV=2	0.865	0	7	3	3	3	512	55.7	8.41	1.82	3	0	6303.03	1
TRUE	Low	Master Protein	Q9NRM0	Solute carrier family 2, facilitated glucose transporter member 9 OS=Homo sapiens OX=9606 GN=SLC2A9 PE=1 SV=2	0.83	0	5	2	3	2	540	58.7	8.9	2.25	2	0	851658	1
TRUE	Low	Master Protein	O15245	Solute carrier family 22 member 1 OS=Homo sapiens OX=9606 GN=SLC22A1 PE=1 SV=2	0.579	0.23	10	5	5	5	554	61.1	6.83	9.83	5	0	339270	1
FALSE	Low	Master Protein	Q9NSA0	Solute carrier family 22 member 11 OS=Homo sapiens OX=9606 GN=SLC22A11 PE=1 SV=1	0.9	0	1	1	1	1	550	59.9	8.62	1.61	1	0	4551.01	1
TRUE	Low	Master Protein	Q96S37	Solute carrier family 22 member 12 OS=Homo sapiens OX=9606 GN=SLC22A12 PE=1 SV=1	0.394	0.48	7	3	6	3	553	59.6	8.24	10.99	3	0	1.15932e+06	1
TRUE	Low	Master Protein	Q9Y226	Solute carrier family 22 member 13 OS=Homo sapiens OX=9606 GN=SLC22A13 PE=2 SV=2	0.892	0.02	2	1	1	1	551	60.8	7.83	2.2	1	0	19099.2	1
TRUE	Low	Master Protein	Q86VW1	Solute carrier family 22 member 16 OS=Homo sapiens OX=9606 GN=SLC22A16 PE=1 SV=1	0.773	0.096	15	7	7	7	577	64.6	8.15	5.9	7	0	574859	1
TRUE	Low	Master Protein	Q96BI1	Solute carrier family 22 member 18 OS=Homo sapiens OX=9606 GN=SLC22A18 PE=1 SV=3	0.89	0.041	6	3	4	3	424	44.8	9.57	8.63	3	0	185958	1
TRUE	Low	Master Protein	O15244	Solute carrier family 22 member 2 OS=Homo sapiens OX=9606 GN=SLC22A2 PE=1 SV=2	0.612	0.204	5	3	5	3	555	62.5	8.37	4.34	3	0	82416.8	1
FALSE	Low	Master Protein	O75751	Solute carrier family 22 member 3 OS=Homo sapiens OX=9606 GN=SLC22A3 PE=1 SV=1	0.825	0.065	3	2	3	2	556	61.2	8.57	2	2	0	605618	1
TRUE	Low	Master Protein	Q9H015	Solute carrier family 22 member 4 OS=Homo sapiens OX=9606 GN=SLC22A4 PE=1 SV=3	0.845	0.057	5	4	4	4	551	62.1	7.23	3.37	4	0	195987	1
TRUE	Low	Master Protein	O76082	Solute carrier family 22 member 5 OS=Homo sapiens OX=9606 GN=SLC22A5 PE=1 SV=1	0.884	0.049	9	4	6	4	557	62.7	7.94	6.34	4	0	1.69714e+07	1
TRUE	Low	Master Protein	Q4U2R8	Solute carrier family 22 member 6 OS=Homo sapiens OX=9606 GN=SLC22A6 PE=1 SV=1	0.642	0.172	13	9	14	9	563	61.8	8.76	19.11	9	0	715430	1
FALSE	Low	Master Protein	Q9Y694	Solute carrier family 22 member 7 OS=Homo sapiens OX=9606 GN=SLC22A7 PE=1 SV=1	0.907	0.035	5	3	4	3	548	60	7.02	2.44	3	0	273014	1
TRUE	Low	Master Protein	Q8TCC7	Solute carrier family 22 member 8 OS=Homo sapiens OX=9606 GN=SLC22A8 PE=1 SV=1	0.835	0	3	1	6	1	542	59.8	8.85	15.55	1	0	568466	1
FALSE	Low	Master Protein	Q8IVM8	Solute carrier family 22 member 9 OS=Homo sapiens OX=9606 GN=SLC22A9 PE=1 SV=1	0.554	0.261	5	3	3	3	553	62.1	8.1	3.42	3	0	19878.1	1
TRUE	Low	Master Protein	Q9UGH3	Solute carrier family 23 member 2 OS=Homo sapiens OX=9606 GN=SLC23A2 PE=1 SV=1	0.833	0	11	6	6	6	650	70.3	7.68	2.32	6	0	664299	1
TRUE	Low	Master Protein	Q8NG04	Solute carrier family 26 member 10 OS=Homo sapiens OX=9606 GN=SLC26A10 PE=2 SV=1	0.375	0.504	9	5	10	5	563	60	8.27	7.48	5	0	3.75058e+06	1
TRUE	Low	Master Protein	Q9BXS9	Solute carrier family 26 member 6 OS=Homo sapiens OX=9606 GN=SLC26A6 PE=1 SV=1	0.912	0.028	9	6	7	6	759	82.9	8.37	7.32	6	0	171821	1
TRUE	Low	Master Protein	Q7LBE3	Solute carrier family 26 member 9 OS=Homo sapiens OX=9606 GN=SLC26A9 PE=1 SV=1	0.952	0	8	4	4	4	791	86.9	8.22	4.52	4	0	62471.1	1
TRUE	Low	Master Protein	Q9HAS3	Solute carrier family 28 member 3 OS=Homo sapiens OX=9606 GN=SLC28A3 PE=1 SV=1	0.878	0	2	1	1	1	691	76.9	7.62	0	1	0	17171.5	1
FALSE	Low	Master Protein	Q2M3R5	Solute carrier family 35 member G1 OS=Homo sapiens OX=9606 GN=SLC35G1 PE=1 SV=1	0.834	0.06	2	1	1	1	365	39.8	8.15	0	1	0	7284.53	1
FALSE	Low	Master Protein	Q8TBE7	Solute carrier family 35 member G2 OS=Homo sapiens OX=9606 GN=SLC35G2 PE=1 SV=3	0.953	0	5	2	2	2	412	46.4	7.34	4.6	2	0	18057.4	1
TRUE	Low	Master Protein	Q9NP59	Solute carrier family 40 member 1 OS=Homo sapiens OX=9606 GN=SLC40A1 PE=1 SV=1	0.316	0.606	9	7	26	7	571	62.5	6.52	50.41	7	0	4.71511e+06	1
FALSE	Low	Master Protein	Q8IVJ1	Solute carrier family 41 member 1 OS=Homo sapiens OX=9606 GN=SLC41A1 PE=1 SV=2	0.915	0	2	1	1	1	513	54.9	5.3	0	1	0	10344.1	1
TRUE	Low	Master Protein	Q96JW4	Solute carrier family 41 member 2 OS=Homo sapiens OX=9606 GN=SLC41A2 PE=1 SV=2	0.252	0.767	6	4	6	4	573	62.4	6.1	4.18	4	0	412194	1
FALSE	Low	Master Protein	Q96GZ6	Solute carrier family 41 member 3 OS=Homo sapiens OX=9606 GN=SLC41A3 PE=1 SV=2	0.951	0.007	3	2	2	2	507	54.7	7.83	3.29	2	0	88516.7	1
FALSE	Low	Master Protein	Q96JT2	Solute carrier family 45 member 3 OS=Homo sapiens OX=9606 GN=SLC45A3 PE=2 SV=1	0.955	0	2	1	1	1	553	59.3	7.46	1.98	1	0	23247.3	1
TRUE	Low	Master Protein	Q9NY91	Solute carrier family 5 member 4 OS=Homo sapiens OX=9606 GN=SLC5A4 PE=1 SV=1	0.822	0.066	6	4	8	4	659	72.4	6.15	15.28	4	0	358376	1
TRUE	Low	Master Protein	Q9NWF4	Solute carrier family 52, riboflavin transporter, member 1 OS=Homo sapiens OX=9606 GN=SLC52A1 PE=1 SV=2	0.94	0.017	2	1	1	1	448	46.3	6.34	1.99	1	0		1
FALSE	Medium	Master Protein	Q9HAB3	Solute carrier family 52, riboflavin transporter, member 2 OS=Homo sapiens OX=9606 GN=SLC52A2 PE=1 SV=1	0.049	1.889	2	1	1	1	445	45.7	7.15	3.25	1	0	54398.5	1
TRUE	Low	Master Protein	P46721	Solute carrier organic anion transporter family member 1A2 OS=Homo sapiens OX=9606 GN=SLCO1A2 PE=2 SV=1	0.913	0.02	7	4	4	4	670	74.1	5.95	6.05	4	0	209590	1
TRUE	Low	Master Protein	Q9Y6L6	Solute carrier organic anion transporter family member 1B1 OS=Homo sapiens OX=9606 GN=SLCO1B1 PE=1 SV=2	0.526	0.294	20	11	13	11	691	76.4	8.57	16.79	11	0	556970	1
TRUE	Low	Master Protein	Q9NPD5	Solute carrier organic anion transporter family member 1B3 OS=Homo sapiens OX=9606 GN=SLCO1B3 PE=1 SV=1	0.641	0.172	11	6	10	5	702	77.4	8.76	15.28	6	0	305099	1
TRUE	Low	Master Protein	Q9NYB5	Solute carrier organic anion transporter family member 1C1 OS=Homo sapiens OX=9606 GN=SLCO1C1 PE=2 SV=1	0.833	0.059	4	4	4	4	712	78.6	8.5	1.79	4	0	68212.4	1
TRUE	Low	Master Protein	Q92959	Solute carrier organic anion transporter family member 2A1 OS=Homo sapiens OX=9606 GN=SLCO2A1 PE=1 SV=2	0.944	0.013	1	1	1	1	643	70	8.84	0	1	0	51187.2	1
TRUE	Low	Master Protein	O94956	Solute carrier organic anion transporter family member 2B1 OS=Homo sapiens OX=9606 GN=SLCO2B1 PE=1 SV=2	0.348	0.546	8	6	30	6	709	76.7	8.32	71.87	6	0	6.74945e+06	1
TRUE	Low	Master Protein	Q9UIG8	Solute carrier organic anion transporter family member 3A1 OS=Homo sapiens OX=9606 GN=SLCO3A1 PE=1 SV=3	0.681	0.149	8	5	6	5	710	76.5	6.73	6.74	5	0	777173	1
FALSE	Low	Master Protein	Q96BD0	Solute carrier organic anion transporter family member 4A1 OS=Homo sapiens OX=9606 GN=SLCO4A1 PE=1 SV=2	0.899	0.04	3	2	2	2	722	77.1	7.83	1.88	2	0	234543	1
TRUE	Low	Master Protein	Q6ZQN7	Solute carrier organic anion transporter family member 4C1 OS=Homo sapiens OX=9606 GN=SLCO4C1 PE=1 SV=1	0.886	0.02	6	4	4	4	724	78.9	7.53	6.4	4	0	178442	1
TRUE	Low	Master Protein	Q9H2Y9	Solute carrier organic anion transporter family member 5A1 OS=Homo sapiens OX=9606 GN=SLCO5A1 PE=2 SV=2	0.55	0.265	8	7	9	7	848	91.8	7.66	10.98	7	0	1.3085e+06	1
TRUE	Low	Master Protein	Q86UG4	Solute carrier organic anion transporter family member 6A1 OS=Homo sapiens OX=9606 GN=SLCO6A1 PE=2 SV=2	0.698	0.133	10	8	8	8	719	79.2	8.59	5.77	8	0	445270	1
FALSE	Low	Master Protein	P30872	Somatostatin receptor type 1 OS=Homo sapiens OX=9606 GN=SSTR1 PE=1 SV=1	0.886	0.048	6	2	3	2	391	42.7	8.32	5.31	2	0	189935	1
FALSE	Low	Master Protein	P30874	Somatostatin receptor type 2 OS=Homo sapiens OX=9606 GN=SSTR2 PE=1 SV=1	0.931	0	3	1	1	1	369	41.3	8.95	1.8	1	0	48587.5	1
TRUE	Low	Master Protein	P32745	Somatostatin receptor type 3 OS=Homo sapiens OX=9606 GN=SSTR3 PE=1 SV=1	0.936	0.019	5	2	3	2	418	45.8	8.59	4.19	2	0	205174	1
TRUE	Low	Master Protein	Q07889	Son of sevenless homolog 1 OS=Homo sapiens OX=9606 GN=SOS1 PE=1 SV=1	0.082	1.526	17	22	25	22	1333	152.4	6.84	29.29	22	0	1.25151e+06	1
TRUE	Low	Master Protein	Q15465	Sonic hedgehog protein OS=Homo sapiens OX=9606 GN=SHH PE=1 SV=1	0.605	0.209	10	5	7	3	462	49.6	7.99	8.7	5	1	164660	1
TRUE	High	Master Protein	Q9BX66	Sorbin and SH3 domain-containing protein 1 OS=Homo sapiens OX=9606 GN=SORBS1 PE=1 SV=3	0	49.865	24	25	55	25	1292	142.4	6.84	104.01	25	0	4.31719e+06	1
TRUE	High	Master Protein	O94875	Sorbin and SH3 domain-containing protein 2 OS=Homo sapiens OX=9606 GN=SORBS2 PE=1 SV=3	0	13.403	19	16	24	16	1100	124	8.31	34.53	16	0	2.45361e+06	1
TRUE	High	Master Protein	P30626	Sorcin OS=Homo sapiens OX=9606 GN=SRI PE=1 SV=1	0	28.785	45	8	40	8	198	21.7	5.59	97.72	8	0	3.57276e+06	1
TRUE	High	Master Protein	Q99523	Sortilin OS=Homo sapiens OX=9606 GN=SORT1 PE=1 SV=3	0.002	6.188	10	8	10	8	831	92	5.74	12.56	8	0	555892	1
TRUE	High	Master Protein	Q92673	Sortilin-related receptor OS=Homo sapiens OX=9606 GN=SORL1 PE=1 SV=2	0	22.423	12	23	29	23	2214	248.3	5.55	55.84	23	0	2.84331e+06	1
TRUE	Medium	Master Protein	Q9NRS6	Sorting nexin-15 OS=Homo sapiens OX=9606 GN=SNX15 PE=1 SV=1	0.012	3.007	14	6	6	6	342	38.3	5.19	10.6	6	0	213938	1
FALSE	High	Master Protein	Q96RF0	Sorting nexin-18 OS=Homo sapiens OX=9606 GN=SNX18 PE=1 SV=2	0	18.046	14	8	10	8	628	68.9	5.68	21.46	8	0	155854	1
TRUE	Low	Master Protein	Q7Z614	Sorting nexin-20 OS=Homo sapiens OX=9606 GN=SNX20 PE=1 SV=1	0.624	0.188	8	3	3	3	316	36.2	8.65	4.02	3	0	152391	1
TRUE	High	Master Protein	Q96L92	Sorting nexin-27 OS=Homo sapiens OX=9606 GN=SNX27 PE=1 SV=2	0	13.911	25	13	17	13	541	61.2	6.49	24.41	13	0	8.0443e+06	1
FALSE	High	Master Protein	O95219	Sorting nexin-4 OS=Homo sapiens OX=9606 GN=SNX4 PE=1 SV=1	0	12.47	16	6	7	6	450	51.9	5.99	16.52	6	0	508701	1
TRUE	High	Master Protein	Q9Y5X3	Sorting nexin-5 OS=Homo sapiens OX=9606 GN=SNX5 PE=1 SV=1	0	11.452	30	15	20	15	404	46.8	6.76	37.48	15	0	1.03343e+06	1
TRUE	High	Master Protein	Q9Y5X1	Sorting nexin-9 OS=Homo sapiens OX=9606 GN=SNX9 PE=1 SV=1	0	17.065	15	9	10	9	595	66.6	5.58	25.46	9	0	453442	1
TRUE	Low	Master Protein	Q8N0X7	Spartin OS=Homo sapiens OX=9606 GN=SPART PE=1 SV=1	0.631	0.178	10	9	16	9	666	72.8	5.91	37.74	9	0	525763	1
TRUE	Low	Master Protein	Q96JI7	Spatacsin OS=Homo sapiens OX=9606 GN=SPG11 PE=1 SV=3	0.318	0.601	13	30	43	30	2443	278.7	5.97	50.57	30	0	3.32197e+06	1
TRUE	High	Master Protein	Q9BW04	Specifically androgen-regulated gene protein OS=Homo sapiens OX=9606 GN=SARG PE=1 SV=2	0	13.196	22	9	10	9	601	63.9	8.62	21.52	9	0	2.20108e+06	1
TRUE	High	Master Protein	P02549	Spectrin alpha chain, erythrocytic 1 OS=Homo sapiens OX=9606 GN=SPTA1 PE=1 SV=5	0.002	5.124	13	28	39	28	2419	279.8	5.05	47.57	28	0	5.18954e+06	1
TRUE	High	Master Protein	P11277	Spectrin beta chain, erythrocytic OS=Homo sapiens OX=9606 GN=SPTB PE=1 SV=5	0.001	7.789	15	33	42	24	2137	246.3	5.27	73.34	33	0	5.31017e+06	1
TRUE	High	Master Protein	Q01082	Spectrin beta chain, non-erythrocytic 1 OS=Homo sapiens OX=9606 GN=SPTBN1 PE=1 SV=2	0	327.916	37	85	183	71	2364	274.4	5.57	547.98	85	15	1.48573e+07	1
TRUE	High	Master Protein	O15020	Spectrin beta chain, non-erythrocytic 2 OS=Homo sapiens OX=9606 GN=SPTBN2 PE=1 SV=3	0	13.725	15	39	62	31	2390	271.2	6.11	104.02	39	0	1.09101e+07	1
TRUE	High	Master Protein	Q9H254	Spectrin beta chain, non-erythrocytic 4 OS=Homo sapiens OX=9606 GN=SPTBN4 PE=1 SV=2	0.003	4.927	14	33	46	31	2564	288.8	6.01	84.47	33	0	1.9168e+06	1
FALSE	Low	Master Protein	Q8TDM5	Sperm acrosome membrane-associated protein 4 OS=Homo sapiens OX=9606 GN=SPACA4 PE=1 SV=1	0.95	0.005	21	1	1	1	124	13	5.8	0	1	0		1
TRUE	Low	Master Protein	Q15506	Sperm surface protein Sp17 OS=Homo sapiens OX=9606 GN=SPA17 PE=1 SV=1	0.754	0.11	29	4	7	4	151	17.4	4.78	15.64	4	0	1.4761e+06	1
TRUE	Low	Master Protein	A6ND01	Sperm-egg fusion protein Juno OS=Homo sapiens OX=9606 GN=IZUMO1R PE=1 SV=3	0.876	0	5	1	3	1	250	28.7	6.27	6.25	1	0	1.46016e+06	1
TRUE	Low	Master Protein	Q96N96	Spermatogenesis-associated protein 13 OS=Homo sapiens OX=9606 GN=SPATA13 PE=1 SV=1	0.565	0.25	13	10	15	10	652	74.8	7.33	21.4	10	0	1.85265e+06	1
TRUE	Low	Master Protein	O60906	Sphingomyelin phosphodiesterase 2 OS=Homo sapiens OX=9606 GN=SMPD2 PE=1 SV=2	0.758	0.103	4	2	6	2	423	47.6	6.98	11.39	2	0	182176	1
TRUE	High	Master Protein	Q9NY59	Sphingomyelin phosphodiesterase 3 OS=Homo sapiens OX=9606 GN=SMPD3 PE=1 SV=1	0.009	3.307	15	8	12	8	655	71	5.78	17.96	8	0	312466	1
TRUE	Low	Master Protein	P17405	Sphingomyelin phosphodiesterase OS=Homo sapiens OX=9606 GN=SMPD1 PE=1 SV=5	0.398	0.468	5	4	6	4	631	69.9	7.28	9.1	4	0	329136	1
FALSE	Low	Master Protein	Q96LT4	Sphingomyelin synthase-related protein 1 OS=Homo sapiens OX=9606 GN=SAMD8 PE=1 SV=2	0.883	0.049	6	2	2	2	415	48.3	8.07	2.19	2	0	24201.5	1
TRUE	Low	Master Protein	P21453	Sphingosine 1-phosphate receptor 1 OS=Homo sapiens OX=9606 GN=S1PR1 PE=1 SV=2	0.804	0.072	20	8	14	8	382	42.8	9.5	17.14	8	0	452572	1
TRUE	Low	Master Protein	O95136	Sphingosine 1-phosphate receptor 2 OS=Homo sapiens OX=9606 GN=S1PR2 PE=1 SV=2	0.606	0.208	9	3	8	3	353	38.8	8.97	11.09	3	0	575495	1
TRUE	Low	Master Protein	Q99500	Sphingosine 1-phosphate receptor 3 OS=Homo sapiens OX=9606 GN=S1PR3 PE=1 SV=2	0.777	0.094	19	9	16	9	378	42.2	9.7	15.23	9	0	515228	1
TRUE	Low	Master Protein	O95977	Sphingosine 1-phosphate receptor 4 OS=Homo sapiens OX=9606 GN=S1PR4 PE=1 SV=1	0.79	0.079	16	5	6	5	384	41.6	9.96	11.23	5	0	3.283e+06	1
TRUE	Low	Master Protein	Q9H228	Sphingosine 1-phosphate receptor 5 OS=Homo sapiens OX=9606 GN=S1PR5 PE=1 SV=1	0.888	0.041	14	4	4	4	398	41.7	9.74	4.05	4	0	397513	1
FALSE	Low	Master Protein	Q9NYA1	Sphingosine kinase 1 OS=Homo sapiens OX=9606 GN=SPHK1 PE=1 SV=1	0.748	0.112	9	4	6	4	384	42.5	7.11	2.36	4	0	315526	1
FALSE	Low	Master Protein	Q9BX95	Sphingosine-1-phosphate phosphatase 1 OS=Homo sapiens OX=9606 GN=SGPP1 PE=1 SV=2	0.888	0.02	3	1	1	1	441	49.1	8.82	0	1	0	4369.77	1
FALSE	Low	Master Protein	Q7Z699	Sprouty-related, EVH1 domain-containing protein 1 OS=Homo sapiens OX=9606 GN=SPRED1 PE=1 SV=2	0.613	0.202	6	2	2	2	444	50.4	6.54	3.35	2	0		1
TRUE	Low	Master Protein	Q7Z698	Sprouty-related, EVH1 domain-containing protein 2 OS=Homo sapiens OX=9606 GN=SPRED2 PE=1 SV=2	0.795	0.08	16	6	7	6	418	47.5	6.79	12.12	6	0	256052	1
TRUE	Low	Master Protein	Q2MJR0	Sprouty-related, EVH1 domain-containing protein 3 OS=Homo sapiens OX=9606 GN=SPRED3 PE=1 SV=1	0.724	0.122	7	2	2	2	410	42.6	8.27	2.04	2	0	24711.2	1
FALSE	Low	Master Protein	Q86WV1	Src kinase-associated phosphoprotein 1 OS=Homo sapiens OX=9606 GN=SKAP1 PE=1 SV=3	0.902	0.02	11	3	4	3	359	41.4	4.58	0	3	0	75057.2	1
FALSE	High	Master Protein	O75563	Src kinase-associated phosphoprotein 2 OS=Homo sapiens OX=9606 GN=SKAP2 PE=1 SV=1	0.001	7.384	11	4	6	4	359	41.2	4.69	13.06	4	0	517347	1
TRUE	High	Master Protein	Q14247	Src substrate cortactin OS=Homo sapiens OX=9606 GN=CTTN PE=1 SV=2	0	86.663	41	22	41	22	550	61.5	5.4	132.14	22	0	2.25785e+06	1
FALSE	Low	Master Protein	Q9H6Q3	Src-like-adapter 2 OS=Homo sapiens OX=9606 GN=SLA2 PE=1 SV=3	0.888	0.045	5	2	2	2	261	28.6	5.35	1.73	2	0	86670.1	1
TRUE	Low	Master Protein	Q13239	Src-like-adapter OS=Homo sapiens OX=9606 GN=SLA PE=1 SV=3	0.774	0.095	16	6	7	6	276	31.1	7.74	4.98	6	0	252679	1
TRUE	High	Master Protein	Q96SB4	SRSF protein kinase 1 OS=Homo sapiens OX=9606 GN=SRPK1 PE=1 SV=2	0.001	8.079	14	11	19	11	655	74.3	6.16	25.22	11	0	9.36585e+06	1
TRUE	Low	Master Protein	Q9NY15	Stabilin-1 OS=Homo sapiens OX=9606 GN=STAB1 PE=1 SV=3	0.726	0.122	2	5	8	5	2570	275.3	6.49	13.94	5	0	456660	1
TRUE	Low	Master Protein	Q8WWQ8	Stabilin-2 OS=Homo sapiens OX=9606 GN=STAB2 PE=1 SV=3	0.578	0.231	9	19	26	19	2551	276.8	6.4	34.33	19	0	1.57207e+06	1
FALSE	High	Master Protein	O95630	STAM-binding protein OS=Homo sapiens OX=9606 GN=STAMBP PE=1 SV=1	0.001	8.147	17	7	17	7	424	48	6.29	13.3	7	0	2.98551e+06	1
TRUE	Low	Master Protein	P52823	Stanniocalcin-1 OS=Homo sapiens OX=9606 GN=STC1 PE=1 SV=1	0.886	0.047	21	7	14	7	247	27.6	7.99	14.01	7	0	372082	1
TRUE	Low	Master Protein	O95210	Starch-binding domain-containing protein 1 OS=Homo sapiens OX=9606 GN=STBD1 PE=1 SV=1	0.342	0.56	18	6	14	6	358	39	5.73	26.32	6	0	1.12121e+06	1
TRUE	High	Master Protein	Q9UEW8	STE20/SPS1-related proline-alanine-rich protein kinase OS=Homo sapiens OX=9606 GN=STK39 PE=1 SV=3	0	22.133	20	9	16	9	545	59.4	6.29	42.04	9	0	1.58322e+06	1
TRUE	Low	Master Protein	Q9HD15	Steroid receptor RNA activator 1 OS=Homo sapiens OX=9606 GN=SRA1 PE=1 SV=1	0.831	0.059	32	5	7	5	236	25.7	7.03	8.06	5	0	466108	1
TRUE	Low	Master Protein	P08842	Steryl-sulfatase OS=Homo sapiens OX=9606 GN=STS PE=1 SV=2	0.804	0.076	6	3	5	3	583	65.5	7.66	8.46	3	0	129899	1
TRUE	High	Master Protein	Q86WV6	Stimulator of interferon genes protein OS=Homo sapiens OX=9606 GN=STING1 PE=1 SV=1	0	12.467	18	5	7	5	379	42.2	7.05	16.9	5	0	134799	1
TRUE	High	Master Protein	P27105	Stomatin OS=Homo sapiens OX=9606 GN=STOM PE=1 SV=3	0	86.739	52	16	65	15	288	31.7	7.88	198.21	16	1	1.39439e+07	1
TRUE	Low	Master Protein	Q9UBI4	Stomatin-like protein 1 OS=Homo sapiens OX=9606 GN=STOML1 PE=1 SV=1	0.838	0.052	4	3	4	3	398	42.9	7.99	5.47	3	0	278433	1
TRUE	High	Master Protein	Q9UJZ1	Stomatin-like protein 2, mitochondrial OS=Homo sapiens OX=9606 GN=STOML2 PE=1 SV=1	0	75.858	43	12	34	12	356	38.5	7.39	114.88	12	0	5.21088e+06	1
FALSE	Low	Master Protein	Q8TAV4	Stomatin-like protein 3 OS=Homo sapiens OX=9606 GN=STOML3 PE=1 SV=1	0.051	1.872	11	5	11	4	291	32.1	8.63	20.56	5	0	174346	1
TRUE	High	Master Protein	O43815	Striatin OS=Homo sapiens OX=9606 GN=STRN PE=1 SV=4	0	30.477	17	11	17	10	780	86.1	5.27	47.89	11	1	1.17137e+06	1
TRUE	High	Master Protein	Q13033	Striatin-3 OS=Homo sapiens OX=9606 GN=STRN3 PE=1 SV=3	0	11.072	11	8	9	7	797	87.2	5.36	21.77	8	0	189736	1
FALSE	Low	Master Protein	P48061	Stromal cell-derived factor 1 OS=Homo sapiens OX=9606 GN=CXCL12 PE=1 SV=1	0.664	0.158	16	2	2	2	93	10.7	9.88	4.82	2	0	6113.12	1
TRUE	High	Master Protein	Q13586	Stromal interaction molecule 1 OS=Homo sapiens OX=9606 GN=STIM1 PE=1 SV=3	0	8.745	15	7	8	7	685	77.4	6.67	13.02	7	0	704803	1
TRUE	Low	Master Protein	Q9P246	Stromal interaction molecule 2 OS=Homo sapiens OX=9606 GN=STIM2 PE=1 SV=2	0.788	0.088	12	11	12	11	746	83.9	6.76	14.91	11	0	2.82682e+06	1
FALSE	High	Master Protein	Q8IYB5	Stromal membrane-associated protein 1 OS=Homo sapiens OX=9606 GN=SMAP1 PE=1 SV=2	0.005	3.686	7	3	4	3	467	50.4	8.75	6.9	3	0	45929.6	1
TRUE	Low	Master Protein	P25103	Substance-P receptor OS=Homo sapiens OX=9606 GN=TACR1 PE=1 SV=1	0.806	0.072	5	2	2	2	407	46.2	7.2	3.84	2	0	32716.6	1
TRUE	High	Master Protein	P21912	Succinate dehydrogenase [ubiquinone] iron-sulfur subunit, mitochondrial OS=Homo sapiens OX=9606 GN=SDHB PE=1 SV=3	0	32.988	55	16	27	16	280	31.6	8.76	62.17	16	0	1.32649e+06	1
TRUE	Low	Master Protein	Q9BXA5	Succinate receptor 1 OS=Homo sapiens OX=9606 GN=SUCNR1 PE=1 SV=2	0.862	0	4	1	1	1	334	38.7	8.98	0	1	0	51944.2	1
TRUE	High	Master Protein	P53597	Succinate--CoA ligase [ADP/GDP-forming] subunit alpha, mitochondrial OS=Homo sapiens OX=9606 GN=SUCLG1 PE=1 SV=4	0	38.941	27	8	40	8	346	36.2	8.79	117.8	8	0	6.23039e+06	1
TRUE	High	Master Protein	Q96I99	Succinate--CoA ligase [GDP-forming] subunit beta, mitochondrial OS=Homo sapiens OX=9606 GN=SUCLG2 PE=1 SV=2	0	71.121	47	21	59	21	432	46.5	6.39	165.37	21	0	5.02825e+06	1
TRUE	Low	Master Protein	P14410	Sucrase-isomaltase, intestinal OS=Homo sapiens OX=9606 GN=SI PE=1 SV=6	0.519	0.301	8	13	20	13	1827	209.3	5.64	33.69	13	0	1.40358e+06	1
FALSE	Low	Master Protein	Q9BRV3	Sugar transporter SWEET1 OS=Homo sapiens OX=9606 GN=SLC50A1 PE=1 SV=1	0.852	0	3	1	1	1	221	25	8.54	0	1	0	36581.6	1
FALSE	Low	Master Protein	Q9H2B4	Sulfate anion transporter 1 OS=Homo sapiens OX=9606 GN=SLC26A1 PE=1 SV=2	0.956	0	3	2	2	2	701	75	8.1	3.67	2	0	827281	1
TRUE	High	Master Protein	P50443	Sulfate transporter OS=Homo sapiens OX=9606 GN=SLC26A2 PE=1 SV=2	0.001	7.906	11	7	10	7	739	81.6	8.38	15.13	7	0	443170	1
TRUE	Low	Master Protein	Q6ZRP7	Sulfhydryl oxidase 2 OS=Homo sapiens OX=9606 GN=QSOX2 PE=1 SV=3	0.696	0.138	9	7	9	7	698	77.5	7.72	12.76	7	0	325295	1
TRUE	High	Master Protein	O95425	Supervillin OS=Homo sapiens OX=9606 GN=SVIL PE=1 SV=2	0	16.808	19	34	66	34	2214	247.6	6.98	77.32	34	0	2.50045e+07	1
TRUE	Low	Master Protein	Q86UD0	Suppressor APC domain-containing protein 2 OS=Homo sapiens OX=9606 GN=SAPCD2 PE=1 SV=2	0.835	0.06	13	6	9	6	394	42.6	8.82	15.63	6	0	759605	1
TRUE	Low	Master Protein	O14544	Suppressor of cytokine signaling 6 OS=Homo sapiens OX=9606 GN=SOCS6 PE=1 SV=2	0.315	0.605	10	7	10	7	535	59.5	7.25	13.01	7	0	656263	1
TRUE	Low	Master Protein	O14512	Suppressor of cytokine signaling 7 OS=Homo sapiens OX=9606 GN=SOCS7 PE=1 SV=2	0.905	0.036	8	4	4	4	581	62.9	8.06	6.3	4	0	78802.1	1
TRUE	High	Master Protein	Q9Y5Y6	Suppressor of tumorigenicity 14 protein OS=Homo sapiens OX=9606 GN=ST14 PE=1 SV=2	0	21.867	21	14	16	13	855	94.7	6.55	31.12	14	1	546240	1
FALSE	Low	Master Protein	Q15527	Surfeit locus protein 2 OS=Homo sapiens OX=9606 GN=SURF2 PE=1 SV=3	0.82	0.059	14	3	5	3	256	29.6	9.22	8.64	3	0	119540	1
FALSE	High	Master Protein	O15260	Surfeit locus protein 4 OS=Homo sapiens OX=9606 GN=SURF4 PE=1 SV=3	0.005	3.665	12	3	4	3	269	30.4	7.78	7.72	3	0	77089.4	1
TRUE	Low	Master Protein	Q9UGT4	Sushi domain-containing protein 2 OS=Homo sapiens OX=9606 GN=SUSD2 PE=1 SV=1	0.795	0.08	6	6	8	6	822	90.2	6.28	3.97	6	0	396161	1
TRUE	Low	Master Protein	Q96L08	Sushi domain-containing protein 3 OS=Homo sapiens OX=9606 GN=SUSD3 PE=1 SV=1	0.5	0.316	9	2	2	2	255	27.1	10.21	2.37	2	0	80889.7	1
TRUE	Low	Master Protein	O60687	Sushi repeat-containing protein SRPX2 OS=Homo sapiens OX=9606 GN=SRPX2 PE=1 SV=1	0.895	0.042	6	2	3	2	465	52.9	7.25	5.23	2	0	884792	1
TRUE	High	Master Protein	Q9UH65	Switch-associated protein 70 OS=Homo sapiens OX=9606 GN=SWAP70 PE=1 SV=1	0.002	5.768	22	18	27	18	585	69	5.87	23.89	18	0	1.34477e+06	1
TRUE	High	Master Protein	Q92797	Symplekin OS=Homo sapiens OX=9606 GN=SYMPK PE=1 SV=2	0	35.309	17	21	30	21	1274	141.1	6.13	62.02	21	0	2.17421e+06	1
TRUE	Low	Master Protein	Q9H7V2	Synapse differentiation-inducing gene protein 1 OS=Homo sapiens OX=9606 GN=SYNDIG1 PE=1 SV=1	0.846	0.059	11	4	4	4	258	28.5	4.88	8.61	4	0	165436	1
FALSE	High	Master Protein	Q96A49	Synapse-associated protein 1 OS=Homo sapiens OX=9606 GN=SYAP1 PE=1 SV=1	0	19.226	16	5	7	5	352	39.9	4.53	18.01	5	0	372739	1
FALSE	Low	Master Protein	Q92777	Synapsin-2 OS=Homo sapiens OX=9606 GN=SYN2 PE=2 SV=4	0.756	0.103	9	5	7	5	582	63	8.41	7.41	5	0	247792	1
TRUE	High	Master Protein	Q06787	Synaptic functional regulator FMR1 OS=Homo sapiens OX=9606 GN=FMR1 PE=1 SV=1	0.001	6.822	22	12	18	12	632	71.1	7.42	31.84	12	0	1.39822e+06	1
FALSE	Low	Master Protein	Q7L0J3	Synaptic vesicle glycoprotein 2A OS=Homo sapiens OX=9606 GN=SV2A PE=1 SV=1	0.696	0.138	6	4	10	3	742	82.6	5.57	16.2	4	0	440675	1
TRUE	Low	Master Protein	Q7L1I2	Synaptic vesicle glycoprotein 2B OS=Homo sapiens OX=9606 GN=SV2B PE=1 SV=1	0.73	0.119	9	5	10	4	683	77.4	5.44	12.78	5	3	492132	1
TRUE	Low	Master Protein	Q496J9	Synaptic vesicle glycoprotein 2C OS=Homo sapiens OX=9606 GN=SV2C PE=1 SV=1	0.698	0.133	10	10	12	10	727	82.3	5.05	14.35	10	0	674734	1
TRUE	Low	Master Protein	Q05940	Synaptic vesicular amine transporter OS=Homo sapiens OX=9606 GN=SLC18A2 PE=1 SV=2	0.827	0.059	5	3	3	3	514	55.7	6.04	4.9	3	0	107761	1
TRUE	High	Master Protein	O15498	Synaptobrevin homolog YKT6 OS=Homo sapiens OX=9606 GN=YKT6 PE=1 SV=1	0	10.801	37	8	11	8	198	22.4	6.92	21.07	8	0	734496	1
FALSE	Low	Master Protein	O43759	Synaptogyrin-1 OS=Homo sapiens OX=9606 GN=SYNGR1 PE=1 SV=2	0.879	0.02	9	2	3	2	233	25.4	4.68	2.1	2	0	96730	1
TRUE	Low	Master Protein	O43426	Synaptojanin-1 OS=Homo sapiens OX=9606 GN=SYNJ1 PE=1 SV=2	0.48	0.35	11	17	30	17	1573	173	7.42	40.57	17	0	3.35386e+06	1
TRUE	Low	Master Protein	O15056	Synaptojanin-2 OS=Homo sapiens OX=9606 GN=SYNJ2 PE=1 SV=3	0.157	1.073	11	16	53	16	1496	165.4	7.34	69.35	16	0	2.1825e+07	1
FALSE	Medium	Master Protein	P57105	Synaptojanin-2-binding protein OS=Homo sapiens OX=9606 GN=SYNJ2BP PE=1 SV=2	0.049	1.887	24	3	5	3	145	15.9	6.3	9.45	3	0	145279	1
TRUE	Low	Master Protein	P08247	Synaptophysin OS=Homo sapiens OX=9606 GN=SYP PE=1 SV=3	0.919	0	14	2	2	2	313	33.8	4.81	3.08	2	0	18257.9	1
FALSE	High	Master Protein	Q16563	Synaptophysin-like protein 1 OS=Homo sapiens OX=9606 GN=SYPL1 PE=1 SV=1	0.005	3.814	13	3	6	3	259	28.5	8.43	14	3	0	404776	1
FALSE	High	Master Protein	O00161	Synaptosomal-associated protein 23 OS=Homo sapiens OX=9606 GN=SNAP23 PE=1 SV=1	0	32.979	57	8	11	8	211	23.3	5.01	37.7	8	0	2.25582e+06	1
FALSE	Low	Master Protein	P60880	Synaptosomal-associated protein 25 OS=Homo sapiens OX=9606 GN=SNAP25 PE=1 SV=1	0.892	0	20	3	3	3	206	23.3	4.77	4.57	3	0	30658.6	1
TRUE	High	Master Protein	O95721	Synaptosomal-associated protein 29 OS=Homo sapiens OX=9606 GN=SNAP29 PE=1 SV=1	0.001	8.077	31	8	15	8	258	29	5.81	28.03	8	0	460233	1
TRUE	Low	Master Protein	Q5SQN1	Synaptosomal-associated protein 47 OS=Homo sapiens OX=9606 GN=SNAP47 PE=1 SV=3	0.505	0.31	17	6	12	6	464	52.5	8.69	20.85	6	0	694643	1
FALSE	Low	Master Protein	P21579	Synaptotagmin-1 OS=Homo sapiens OX=9606 GN=SYT1 PE=1 SV=1	0.788	0.088	12	5	6	2	422	47.5	8.12	5.49	5	1	148324	1
FALSE	Low	Master Protein	Q6XYQ8	Synaptotagmin-10 OS=Homo sapiens OX=9606 GN=SYT10 PE=2 SV=1	0.734	0.118	10	6	6	6	523	59.1	7.64	6.38	6	0	285642	1
FALSE	Low	Master Protein	Q9BT88	Synaptotagmin-11 OS=Homo sapiens OX=9606 GN=SYT11 PE=1 SV=2	0.908	0.035	19	7	8	7	431	48.3	9.04	10.09	7	0	1.56032e+06	1
FALSE	Low	Master Protein	Q8IV01	Synaptotagmin-12 OS=Homo sapiens OX=9606 GN=SYT12 PE=1 SV=1	0.893	0.044	5	3	4	3	421	46.5	5.53	3.76	3	0	38573.8	1
TRUE	Medium	Master Protein	Q7L8C5	Synaptotagmin-13 OS=Homo sapiens OX=9606 GN=SYT13 PE=1 SV=1	0.028	2.287	15	7	21	7	426	46.9	7.66	25.42	7	0	4.85165e+06	1
FALSE	Low	Master Protein	Q9BQS2	Synaptotagmin-15 OS=Homo sapiens OX=9606 GN=SYT15 PE=1 SV=3	0.847	0.059	4	3	4	3	421	47.3	7.4	5.28	3	0	482318	1
TRUE	Low	Master Protein	Q9BSW7	Synaptotagmin-17 OS=Homo sapiens OX=9606 GN=SYT17 PE=1 SV=1	0.234	0.844	5	3	3	3	474	53.8	7.5	3.58	3	0	125850	1
FALSE	Low	Master Protein	Q8N9I0	Synaptotagmin-2 OS=Homo sapiens OX=9606 GN=SYT2 PE=1 SV=2	0.826	0.064	19	11	16	9	419	46.8	7.99	13.35	11	2	1.08541e+06	1
TRUE	Low	Master Protein	Q9BQG1	Synaptotagmin-3 OS=Homo sapiens OX=9606 GN=SYT3 PE=1 SV=1	0.831	0	6	3	3	3	590	63.3	6.62	1.8	3	0	52710.6	1
TRUE	Low	Master Protein	Q9H2B2	Synaptotagmin-4 OS=Homo sapiens OX=9606 GN=SYT4 PE=1 SV=1	0.543	0.274	19	7	11	7	425	47.9	8.53	14.08	7	0	716221	1
FALSE	Low	Master Protein	O00445	Synaptotagmin-5 OS=Homo sapiens OX=9606 GN=SYT5 PE=1 SV=2	0.82	0.067	12	5	6	2	386	42.9	9.17	3.64	5	0	51796.6	1
TRUE	Low	Master Protein	Q5T7P8	Synaptotagmin-6 OS=Homo sapiens OX=9606 GN=SYT6 PE=1 SV=3	0.757	0.103	7	3	4	3	510	57.3	8.19	9.77	3	0	67770.7	1
FALSE	High	Master Protein	O43581	Synaptotagmin-7 OS=Homo sapiens OX=9606 GN=SYT7 PE=1 SV=3	0	9.73	9	3	3	3	403	45.5	9.22	8.88	3	0	44706.2	1
FALSE	Low	Master Protein	Q8NBV8	Synaptotagmin-8 OS=Homo sapiens OX=9606 GN=SYT8 PE=2 SV=4	0.847	0.052	8	3	3	3	401	44.1	9.54	6.75	3	0	138121	1
TRUE	Low	Master Protein	Q86SS6	Synaptotagmin-9 OS=Homo sapiens OX=9606 GN=SYT9 PE=1 SV=1	0.15	1.098	9	5	8	5	491	56.2	7.21	5.27	5	0	168916	1
TRUE	Low	Master Protein	Q8IYJ3	Synaptotagmin-like protein 1 OS=Homo sapiens OX=9606 GN=SYTL1 PE=1 SV=1	0.821	0.059	16	9	11	9	562	61.8	5.48	12.54	9	0	2.93131e+06	1
TRUE	Low	Master Protein	Q9HCH5	Synaptotagmin-like protein 2 OS=Homo sapiens OX=9606 GN=SYTL2 PE=1 SV=3	0.087	1.469	20	18	24	18	934	104.9	8	40.11	18	0	708280	1
TRUE	Low	Master Protein	Q4VX76	Synaptotagmin-like protein 3 OS=Homo sapiens OX=9606 GN=SYTL3 PE=1 SV=3	0.641	0.173	16	10	15	10	610	68.5	9.28	25.53	10	0	478113	1
TRUE	Low	Master Protein	Q96C24	Synaptotagmin-like protein 4 OS=Homo sapiens OX=9606 GN=SYTL4 PE=1 SV=2	0.697	0.134	17	13	16	13	671	76	8.98	10.96	13	0	1.37677e+06	1
TRUE	Low	Master Protein	Q8TDW5	Synaptotagmin-like protein 5 OS=Homo sapiens OX=9606 GN=SYTL5 PE=1 SV=1	0.629	0.18	22	13	15	12	730	81.5	8.78	19.76	13	1	417318	1
TRUE	Low	Master Protein	Q9H7C4	Syncoilin OS=Homo sapiens OX=9606 GN=SYNC PE=1 SV=3	0.495	0.32	14	10	13	10	482	55.3	4.61	14.43	10	0	596732	1
FALSE	Low	Master Protein	Q9UQF0	Syncytin-1 OS=Homo sapiens OX=9606 GN=ERVW-1 PE=1 SV=1	0.9	0.02	3	2	2	2	538	59.8	8.44	0	2	0	387357	1
TRUE	Low	Master Protein	P60508	Syncytin-2 OS=Homo sapiens OX=9606 GN=ERVFRD-1 PE=1 SV=1	0.639	0.174	4	2	3	2	538	59.5	8.85	6.02	2	0	60414.1	1
TRUE	High	Master Protein	P18827	Syndecan-1 OS=Homo sapiens OX=9606 GN=SDC1 PE=1 SV=3	0.002	5.269	16	3	4	3	310	32.4	4.63	12.75	3	0	84569.2	1
TRUE	Low	Master Protein	P34741	Syndecan-2 OS=Homo sapiens OX=9606 GN=SDC2 PE=1 SV=2	0.197	0.934	37	7	11	7	201	22.1	4.86	18.94	7	0	798186	1
FALSE	Low	Master Protein	O75056	Syndecan-3 OS=Homo sapiens OX=9606 GN=SDC3 PE=1 SV=2	0.747	0.111	5	2	3	2	442	45.5	4.69	5.68	2	0	129612	1
TRUE	High	Master Protein	P31431	Syndecan-4 OS=Homo sapiens OX=9606 GN=SDC4 PE=1 SV=2	0.004	4.308	42	7	20	7	198	21.6	4.5	45.81	7	0	4.80702e+06	1
TRUE	High	Master Protein	Q9NPQ8	Synembryn-A OS=Homo sapiens OX=9606 GN=RIC8A PE=1 SV=3	0	20.154	18	9	17	8	531	59.7	5.33	33.26	9	1	1.54223e+06	1
TRUE	High	Master Protein	Q9NVN3	Synembryn-B OS=Homo sapiens OX=9606 GN=RIC8B PE=1 SV=2	0.001	6.76	12	6	8	5	520	58.8	5.73	15.96	6	0	237252	1
TRUE	Low	Master Protein	O15061	Synemin OS=Homo sapiens OX=9606 GN=SYNM PE=1 SV=2	0.115	1.301	17	23	40	23	1565	172.7	5.16	59.12	23	0	6.51862e+06	1
TRUE	Low	Master Protein	Q9Y6H5	Synphilin-1 OS=Homo sapiens OX=9606 GN=SNCAIP PE=1 SV=2	0.82	0.068	6	7	8	7	919	100.3	6.34	8.23	7	0	338919	1
TRUE	Low	Master Protein	O15079	Syntaphilin OS=Homo sapiens OX=9606 GN=SNPH PE=1 SV=2	0.657	0.163	18	8	10	8	494	53.5	5.6	11.83	8	0	224879	1
TRUE	Low	Master Protein	O75558	Syntaxin-11 OS=Homo sapiens OX=9606 GN=STX11 PE=1 SV=1	0.889	0	11	3	3	3	287	33.2	6.55	4.59	3	0	103697	1
FALSE	High	Master Protein	P56962	Syntaxin-17 OS=Homo sapiens OX=9606 GN=STX17 PE=1 SV=2	0.002	5.887	11	3	4	3	302	33.4	6.57	10.18	3	0	265953	1
TRUE	Low	Master Protein	Q8N4C7	Syntaxin-19 OS=Homo sapiens OX=9606 GN=STX19 PE=1 SV=1	0.82	0.069	13	4	4	4	294	34.3	7.39	6.1	4	0	704554	1
TRUE	Low	Master Protein	Q16623	Syntaxin-1A OS=Homo sapiens OX=9606 GN=STX1A PE=1 SV=1	0.625	0.189	17	9	21	6	288	33	5.24	20.12	9	3	1.46464e+07	1
FALSE	Low	Master Protein	P61266	Syntaxin-1B OS=Homo sapiens OX=9606 GN=STX1B PE=1 SV=1	0.649	0.169	11	5	19	2	288	33.2	5.38	11.35	5	0	443112	1
FALSE	Low	Master Protein	P32856	Syntaxin-2 OS=Homo sapiens OX=9606 GN=STX2 PE=1 SV=3	0.322	0.596	19	5	16	4	288	33.3	6.28	11.6	5	0	209930	1
FALSE	High	Master Protein	Q13277	Syntaxin-3 OS=Homo sapiens OX=9606 GN=STX3 PE=1 SV=3	0.003	4.686	19	6	7	6	289	33.1	5.44	10.42	6	0	581531	1
FALSE	High	Master Protein	Q12846	Syntaxin-4 OS=Homo sapiens OX=9606 GN=STX4 PE=1 SV=2	0.002	5.429	13	4	4	4	297	34.2	6.28	5.93	4	0	88363.1	1
TRUE	High	Master Protein	O43752	Syntaxin-6 OS=Homo sapiens OX=9606 GN=STX6 PE=1 SV=1	0	11.101	25	6	7	6	255	29.2	4.93	18.18	6	0	142507	1
TRUE	High	Master Protein	O15400	Syntaxin-7 OS=Homo sapiens OX=9606 GN=STX7 PE=1 SV=4	0	22.357	38	8	12	8	261	29.8	5.55	34.66	8	0	742966	1
FALSE	Low	Master Protein	Q9UNK0	Syntaxin-8 OS=Homo sapiens OX=9606 GN=STX8 PE=1 SV=2	0.827	0.062	15	4	4	4	236	26.9	4.98	4.31	4	0	194150	1
TRUE	High	Master Protein	P61764	Syntaxin-binding protein 1 OS=Homo sapiens OX=9606 GN=STXBP1 PE=1 SV=1	0.001	6.544	32	16	23	16	594	67.5	6.96	27.17	16	0	3.3065e+06	1
TRUE	High	Master Protein	Q15833	Syntaxin-binding protein 2 OS=Homo sapiens OX=9606 GN=STXBP2 PE=1 SV=2	0	25.173	26	12	17	12	593	66.4	6.55	36.91	12	0	451223	1
TRUE	High	Master Protein	O00186	Syntaxin-binding protein 3 OS=Homo sapiens OX=9606 GN=STXBP3 PE=1 SV=2	0	21.391	20	11	18	11	592	67.7	7.8	45.72	11	0	931629	1
TRUE	High	Master Protein	Q5T5C0	Syntaxin-binding protein 5 OS=Homo sapiens OX=9606 GN=STXBP5 PE=1 SV=1	0.001	6.974	15	12	17	12	1151	127.5	7.28	33.28	12	0	633558	1
TRUE	Low	Master Protein	Q9Y2K9	Syntaxin-binding protein 5-like OS=Homo sapiens OX=9606 GN=STXBP5L PE=1 SV=2	0.452	0.379	15	17	32	17	1186	131.8	6.95	33.64	17	0	1.73801e+07	1
TRUE	Low	Master Protein	Q8NFX7	Syntaxin-binding protein 6 OS=Homo sapiens OX=9606 GN=STXBP6 PE=1 SV=2	0.909	0.02	27	4	4	4	210	23.5	9.04	6.13	4	0	59730.7	1
TRUE	Medium	Master Protein	O00560	Syntenin-1 OS=Homo sapiens OX=9606 GN=SDCBP PE=1 SV=1	0.018	2.673	27	8	22	8	298	32.4	7.53	32.07	8	0	2.47445e+06	1
FALSE	Low	Master Protein	Q9H190	Syntenin-2 OS=Homo sapiens OX=9606 GN=SDCBP2 PE=1 SV=2	0.716	0.127	13	4	4	4	292	31.6	9.07	6.04	4	0	356515	1
TRUE	Low	Master Protein	P01848	T cell receptor alpha chain constant OS=Homo sapiens OX=9606 GN=TRAC PE=1 SV=2	0.883	0.051	55	6	7	1	140	15.7	4.82	13.6	6	0		1
TRUE	Low	Master Protein	P0DTU3	T cell receptor alpha chain MC.7.G5 OS=Homo sapiens OX=9606 GN=TRA PE=1 SV=1	0.765	0.103	25	6	7	1	275	31	5.01	11.7	6	6	252452	1
FALSE	Low	Master Protein	A0A075B6Y3	T cell receptor alpha joining 3 OS=Homo sapiens OX=9606 GN=TRAJ3 PE=4 SV=2	0.919	0	35	1	1	1	20	2.1	11	0	1	0	26372.8	1
FALSE	Low	Master Protein	A0A0B4J248	T cell receptor alpha variable 1-1 OS=Homo sapiens OX=9606 GN=TRAV1-1 PE=3 SV=1	0.948	0.008	9	1	1	1	108	11.9	4.59	0	1	0	10516	1
TRUE	Low	Master Protein	A0A0B4J238	T cell receptor alpha variable 1-2 OS=Homo sapiens OX=9606 GN=TRAV1-2 PE=3 SV=1	0.898	0	16	1	2	1	106	11.9	5.29	4.89	1	0	495079	1
TRUE	Low	Master Protein	A0A0B4J240	T cell receptor alpha variable 10 OS=Homo sapiens OX=9606 GN=TRAV10 PE=3 SV=1	0.774	0.096	42	3	5	3	114	12.8	8.91	3.67	3	0		1
FALSE	Low	Master Protein	A0A0B4J245	T cell receptor alpha variable 12-1 OS=Homo sapiens OX=9606 GN=TRAV12-1 PE=3 SV=1	0.754	0.106	6	1	1	1	112	12.9	7.84	1.64	1	0	45332.4	1
TRUE	Low	Master Protein	A0A075B6T6	T cell receptor alpha variable 12-2 OS=Homo sapiens OX=9606 GN=TRAV12-2 PE=1 SV=1	0.845	0.058	19	3	4	3	113	12.8	6.58	5.89	3	0	384844	1
FALSE	Low	Master Protein	A0A0B4J271	T cell receptor alpha variable 12-3 OS=Homo sapiens OX=9606 GN=TRAV12-3 PE=1 SV=1	0.938	0	13	1	2	1	114	13.2	7.93	6.18	1	0	26773.8	1
TRUE	Low	Master Protein	A0A0B4J241	T cell receptor alpha variable 13-1 OS=Homo sapiens OX=9606 GN=TRAV13-1 PE=3 SV=1	0.917	0	9	1	1	1	112	12.6	5.8	2.09	1	0	52777.3	1
FALSE	Low	Master Protein	A0A0A6YYC5	T cell receptor alpha variable 14/delta variable 4 OS=Homo sapiens OX=9606 GN=TRAV14DV4 PE=3 SV=5	0.95	0.002	13	1	1	1	116	12.9	5.36	1.86	1	0	8822.93	1
TRUE	Low	Master Protein	A0A0A6YYK6	T cell receptor alpha variable 16 OS=Homo sapiens OX=9606 GN=TRAV16 PE=3 SV=5	0.907	0.02	33	3	5	3	109	12.6	9.47	3.69	3	0	2.99716e+06	1
FALSE	Low	Master Protein	A0A075B6X5	T cell receptor alpha variable 18 OS=Homo sapiens OX=9606 GN=TRAV18 PE=3 SV=1	0.866	0	6	1	1	1	111	12.4	5.38	0	1	0	9170.16	1
FALSE	Low	Master Protein	A0A0A6YYK7	T cell receptor alpha variable 19 OS=Homo sapiens OX=9606 GN=TRAV19 PE=2 SV=5	0.804	0.072	17	2	3	2	116	13.2	4.77	5.72	2	0	4.10449e+06	1
TRUE	Low	Master Protein	A0A0B4J274	T cell receptor alpha variable 20 OS=Homo sapiens OX=9606 GN=TRAV20 PE=1 SV=1	0.948	0.008	17	1	1	1	112	12.7	5.03	0	1	0		1
TRUE	Low	Master Protein	A0A075B6W5	T cell receptor alpha variable 23/delta variable 6 OS=Homo sapiens OX=9606 GN=TRAV23DV6 PE=3 SV=1	0.816	0.059	20	3	3	3	121	13.5	8.27	2.11	3	0	277265	1
TRUE	Low	Master Protein	A0A0B4J272	T cell receptor alpha variable 24 OS=Homo sapiens OX=9606 GN=TRAV24 PE=1 SV=1	0.776	0.094	25	3	5	3	114	12.9	5.78	5.7	3	0	770965	1
FALSE	Low	Master Protein	A0A0B4J276	T cell receptor alpha variable 25 OS=Homo sapiens OX=9606 GN=TRAV25 PE=3 SV=1	0.913	0	8	1	2	1	109	12.4	8.87	1.64	1	0	1.66575e+06	1
TRUE	Low	Master Protein	A0A087WT03	T cell receptor alpha variable 26-1 OS=Homo sapiens OX=9606 GN=TRAV26-1 PE=3 SV=1	0.916	0.025	27	2	6	2	109	12.3	7.91	5.03	2	0	61920.4	1
FALSE	Low	Master Protein	P04437	T cell receptor alpha variable 29/delta variable 5 OS=Homo sapiens OX=9606 GN=TRAV29DV5 PE=1 SV=2	0.95	0	10	1	1	1	119	13.4	6.52	1.86	1	0	47038.6	1
TRUE	Low	Master Protein	A0A0B4J244	T cell receptor alpha variable 3 OS=Homo sapiens OX=9606 GN=TRAV3 PE=3 SV=1	0.91	0.02	25	3	3	3	114	12.6	7.96	4.14	3	0	41028.8	1
FALSE	Low	Master Protein	A0A087WSZ9	T cell receptor alpha variable 30 OS=Homo sapiens OX=9606 GN=TRAV30 PE=3 SV=1	0.851	0	11	1	1	1	112	12.6	8.46	0	1	0	15047.4	1
FALSE	Low	Master Protein	A0A0B4J273	T cell receptor alpha variable 34 OS=Homo sapiens OX=9606 GN=TRAV34 PE=3 SV=1	0.832	0	9	1	1	1	112	12.5	6.77	1.67	1	0		1
TRUE	Low	Master Protein	P0DPF4	T cell receptor alpha variable 35 OS=Homo sapiens OX=9606 GN=TRAV35 PE=3 SV=1	0.795	0.079	16	2	3	2	110	12.3	4.72	2.11	2	0	115540	1
FALSE	Low	Master Protein	A0A075B6V5	T cell receptor alpha variable 36/delta variable 7 OS=Homo sapiens OX=9606 GN=TRAV36DV7 PE=3 SV=1	0.838	0.052	5	1	1	1	113	12.7	7.08	0	1	0	52525	1
TRUE	Low	Master Protein	A0A0B4J268	T cell receptor alpha variable 4 OS=Homo sapiens OX=9606 GN=TRAV4 PE=1 SV=1	0.913	0.02	20	2	2	2	109	12.2	7.97	1.64	2	0	19953.7	1
FALSE	Low	Master Protein	A0A0B4J280	T cell receptor alpha variable 40 OS=Homo sapiens OX=9606 GN=TRAV40 PE=3 SV=1	0.903	0	16	2	2	2	105	11.5	6.51	0	2	0	40149.2	1
FALSE	Low	Master Protein	A0A075B6T7	T cell receptor alpha variable 6 OS=Homo sapiens OX=9606 GN=TRAV6 PE=3 SV=2	0.928	0	9	1	1	1	132	15.4	9.1	1.63	1	0	3.12494e+06	1
FALSE	Low	Master Protein	A0A0A6YYK1	T cell receptor alpha variable 8-1 OS=Homo sapiens OX=9606 GN=TRAV8-1 PE=3 SV=5	0.87	0	24	2	2	2	113	12.8	8.02	1.84	2	0	390407	1
FALSE	Low	Master Protein	P01737	T cell receptor alpha variable 8-4 OS=Homo sapiens OX=9606 GN=TRAV8-4 PE=2 SV=2	0.829	0.059	35	3	4	3	113	12.4	7.37	5.66	3	0	68419.9	1
FALSE	Low	Master Protein	A0A0B4J262	T cell receptor alpha variable 8-6 OS=Homo sapiens OX=9606 GN=TRAV8-6 PE=3 SV=1	0.947	0.011	7	1	1	1	113	12.7	5.26	1.68	1	0	609909	1
FALSE	Low	Master Protein	A0A075B6T8	T cell receptor alpha variable 9-1 OS=Homo sapiens OX=9606 GN=TRAV9-1 PE=3 SV=1	0.884	0.05	15	2	2	2	112	12.3	4.92	4	2	0	12976.2	1
TRUE	Low	Master Protein	P0DTU4	T cell receptor beta chain MC.7.G5 OS=Homo sapiens OX=9606 GN=TRB PE=1 SV=1	0.913	0.027	14	3	4	1	315	35.5	6.11	6.85	3	2	127077	1
TRUE	Low	Master Protein	A0A5B9	T cell receptor beta constant 2 OS=Homo sapiens OX=9606 GN=TRBC2 PE=1 SV=2	0.801	0.079	21	3	5	1	178	20	6.9	8.75	3	0	54397.3	1
TRUE	Low	Master Protein	A0A0J9YXM7	T cell receptor beta joining 1-5 OS=Homo sapiens OX=9606 GN=TRBJ1-5 PE=4 SV=2	0.884	0.051	100	2	2	2	16	1.8	7.25	2.12	2	0	25979.9	1
FALSE	Low	Master Protein	A0A0A0MT94	T cell receptor beta joining 2-2 OS=Homo sapiens OX=9606 GN=TRBJ2-2 PE=4 SV=2	0.825	0	100	1	1	1	16	1.7	4.5	1.89	1	0	4617.53	1
FALSE	Low	Master Protein	A0A0A0MT70	T cell receptor beta joining 2-6 OS=Homo sapiens OX=9606 GN=TRBJ2-6 PE=4 SV=2	0.908	0.033	76	1	3	1	17	1.7	9.99	3.91	1	0	167135	1
FALSE	Low	Master Protein	A0A0K0K1G8	T cell receptor beta variable 10-2 OS=Homo sapiens OX=9606 GN=TRBV10-2 PE=3 SV=3	0.894	0.02	17	2	3	2	114	13	7.91	2.58	2	0	159726	1
FALSE	Low	Master Protein	A0A584	T cell receptor beta variable 11-2 OS=Homo sapiens OX=9606 GN=TRBV11-2 PE=1 SV=1	0.883	0	17	1	1	1	115	12.7	8.16	2.64	1	0	45444.8	1
FALSE	Low	Master Protein	A0A5A6	T cell receptor beta variable 11-3 OS=Homo sapiens OX=9606 GN=TRBV11-3 PE=3 SV=1	0.887	0.02	12	1	1	1	115	13	5.01	1.98	1	0	13479.5	1
TRUE	Low	Master Protein	A0A0B4J2E0	T cell receptor beta variable 12-4 OS=Homo sapiens OX=9606 GN=TRBV12-4 PE=1 SV=5	0.826	0.064	10	1	1	1	115	13	6.27	0	1	0	5144.07	1
TRUE	Low	Master Protein	A0A1B0GX78	T cell receptor beta variable 12-5 OS=Homo sapiens OX=9606 GN=TRBV12-5 PE=3 SV=1	0.95	0.006	20	2	3	2	115	13	6.51	1.76	2	0	3.07924e+07	1
FALSE	Low	Master Protein	A0A0A6YYD4	T cell receptor beta variable 13 OS=Homo sapiens OX=9606 GN=TRBV13 PE=3 SV=5	0.934	0	17	2	2	2	124	14	6.28	3.64	2	0	1.04009e+06	1
TRUE	Low	Master Protein	A0A5B0	T cell receptor beta variable 14 OS=Homo sapiens OX=9606 GN=TRBV14 PE=3 SV=1	0.831	0.059	15	2	3	2	115	12.9	7.91	4.67	2	0	142957	1
FALSE	Low	Master Protein	A0A087X0M5	T cell receptor beta variable 18 OS=Homo sapiens OX=9606 GN=TRBV18 PE=3 SV=6	0.823	0.066	26	3	3	3	115	13	8.87	4.26	3	0	50354.5	1
FALSE	Low	Master Protein	A0A075B6N1	T cell receptor beta variable 19 OS=Homo sapiens OX=9606 GN=TRBV19 PE=1 SV=2	0.827	0.059	10	1	1	1	114	12.8	7.01	0	1	0		1
TRUE	Low	Master Protein	A0A075B6N2	T cell receptor beta variable 20-1 OS=Homo sapiens OX=9606 GN=TRBV20-1 PE=3 SV=1	0.935	0	24	2	3	2	111	12.2	8.32	0	2	0	75141.3	1
TRUE	Low	Master Protein	A0A075B6N3	T cell receptor beta variable 24-1 OS=Homo sapiens OX=9606 GN=TRBV24-1 PE=3 SV=1	0.942	0.015	5	1	6	1	115	12.9	7.84	0	1	0	670558	1
TRUE	Low	Master Protein	A0A0K0K1C4	T cell receptor beta variable 27 OS=Homo sapiens OX=9606 GN=TRBV27 PE=3 SV=3	0.831	0	18	1	1	1	114	12.8	8.27	0	1	0	13882.6	1
TRUE	Low	Master Protein	A0A5B6	T cell receptor beta variable 28 OS=Homo sapiens OX=9606 GN=TRBV28 PE=1 SV=1	0.847	0	21	1	1	1	114	13.2	8.15	0	1	0	32566	1
TRUE	Low	Master Protein	A0A576	T cell receptor beta variable 3-1 OS=Homo sapiens OX=9606 GN=TRBV3-1 PE=3 SV=1	0.917	0.02	25	2	2	2	114	12.9	8	1.88	2	0	14118.2	1
TRUE	Low	Master Protein	A0A0K0K1B3	T cell receptor beta variable 30 OS=Homo sapiens OX=9606 GN=TRBV30 PE=3 SV=3	0.841	0	13	1	1	1	111	12.2	8.32	0	1	0	21519	1
TRUE	Low	Master Protein	A0A577	T cell receptor beta variable 4-1 OS=Homo sapiens OX=9606 GN=TRBV4-1 PE=3 SV=1	0.841	0	9	1	1	1	114	12.9	8.19	0	1	0	551700	1
FALSE	Low	Master Protein	A0A578	T cell receptor beta variable 5-1 OS=Homo sapiens OX=9606 GN=TRBV5-1 PE=1 SV=1	0.662	0.16	43	4	6	4	114	12.6	9.42	5.59	4	0	136288	1
TRUE	Low	Master Protein	A0A5A2	T cell receptor beta variable 5-8 OS=Homo sapiens OX=9606 GN=TRBV5-8 PE=3 SV=1	0.918	0	11	1	1	1	114	12.7	6.51	1.69	1	0	490426	1
FALSE	Low	Master Protein	A0A0K0K1D8	T cell receptor beta variable 6-1 OS=Homo sapiens OX=9606 GN=TRBV6-1 PE=3 SV=3	0.917	0.024	12	2	4	1	114	12.6	7.77	5.17	2	1	1.33928e+06	1
FALSE	Low	Master Protein	A0A0J9YXY3	T cell receptor beta variable 6-2 OS=Homo sapiens OX=9606 GN=TRBV6-2 PE=3 SV=3	0.916	0.024	18	2	4	1	114	12.5	8.16	5.17	2	0	14240	1
FALSE	Low	Master Protein	A0A1B0GX49	T cell receptor beta variable 6-4 OS=Homo sapiens OX=9606 GN=TRBV6-4 PE=3 SV=1	0.95	0	10	1	1	1	114	12.3	7.81	0	1	0	4010.4	1
FALSE	Low	Master Protein	A0A0A6YYG3	T cell receptor beta variable 6-8 OS=Homo sapiens OX=9606 GN=TRBV6-8 PE=3 SV=5	0.698	0.135	16	2	6	1	113	12.3	7.8	9.31	2	0	29102.2	1
TRUE	Low	Master Protein	A0A1B0GX95	T cell receptor beta variable 7-4 OS=Homo sapiens OX=9606 GN=TRBV7-4 PE=3 SV=1	0.871	0	12	1	2	1	115	12.7	9.52	4.16	1	0	18673.5	1
TRUE	Low	Master Protein	P04435	T cell receptor beta variable 7-9 OS=Homo sapiens OX=9606 GN=TRBV7-9 PE=1 SV=2	0.827	0.059	50	4	4	4	115	13.1	7.83	4.18	4	0	49101.8	1
TRUE	Low	Master Protein	B7Z8K6	T cell receptor delta constant OS=Homo sapiens OX=9606 GN=TRDC PE=1 SV=2	0.816	0.071	18	3	5	3	153	17.1	9.38	6.38	3	0	247139	1
FALSE	Low	Master Protein	A0A075B706	T cell receptor delta joining 1 OS=Homo sapiens OX=9606 GN=TRDJ1 PE=1 SV=2	0.86	0.052	50	1	1	1	16	1.8	8.84	2.5	1	0	60637.4	1
FALSE	Low	Master Protein	A0A1B0GX56	T cell receptor delta variable 1 OS=Homo sapiens OX=9606 GN=TRDV1 PE=1 SV=1	0.825	0	6	1	1	1	115	12.9	9.07	0	1	0	77077.2	1
TRUE	Low	Master Protein	P03986	T cell receptor gamma constant 2 OS=Homo sapiens OX=9606 GN=TRGC2 PE=1 SV=2	0.785	0.09	15	3	4	3	189	21.7	6.34	8.27	3	0	81419.1	1
FALSE	Low	Master Protein	A0A075B6R0	T cell receptor gamma variable 2 OS=Homo sapiens OX=9606 GN=TRGV2 PE=1 SV=1	0.905	0	22	3	3	3	118	13.3	7.97	4.52	3	0	46813.1	1
TRUE	Low	Master Protein	P03979	T cell receptor gamma variable 3 OS=Homo sapiens OX=9606 GN=TRGV3 PE=1 SV=2	0.86	0	14	2	2	1	118	13.7	8.84	3.9	2	0	69817.9	1
FALSE	Low	Master Protein	A0A0C4DH28	T cell receptor gamma variable 4 OS=Homo sapiens OX=9606 GN=TRGV4 PE=1 SV=1	0.94	0	7	1	2	1	118	13.1	7.28	3.62	1	0	84974.2	1
TRUE	Low	Master Protein	A0A0B4J1U4	T cell receptor gamma variable 5 OS=Homo sapiens OX=9606 GN=TRGV5 PE=1 SV=1	0.908	0.032	14	2	2	1	118	13.6	8.81	1.68	2	0	209230	1
TRUE	Low	Master Protein	Q99603	T cell receptor gamma variable 9 OS=Homo sapiens OX=9606 GN=TRGV9 PE=1 SV=1	0.832	0	11	1	1	1	122	13.4	6.28	2.48	1	0	11737.6	1
TRUE	Low	Master Protein	P09564	T-cell antigen CD7 OS=Homo sapiens OX=9606 GN=CD7 PE=1 SV=1	0.823	0	14	3	4	3	240	25.4	7.27	2.01	3	0	36977.1	1
FALSE	Low	Master Protein	P30203	T-cell differentiation antigen CD6 OS=Homo sapiens OX=9606 GN=CD6 PE=1 SV=3	0.853	0	2	1	1	1	668	71.8	4.92	2.47	1	0	7947.65	1
FALSE	Low	Master Protein	Q495A1	T-cell immunoreceptor with Ig and ITIM domains OS=Homo sapiens OX=9606 GN=TIGIT PE=1 SV=1	0.912	0	6	1	1	1	244	26.3	5.77	0	1	0	4557.34	1
TRUE	Low	Master Protein	P06729	T-cell surface antigen CD2 OS=Homo sapiens OX=9606 GN=CD2 PE=1 SV=2	0.748	0.112	17	7	12	7	351	39.4	9.63	18.03	7	0	2.30736e+06	1
TRUE	Low	Master Protein	P06126	T-cell surface glycoprotein CD1a OS=Homo sapiens OX=9606 GN=CD1A PE=1 SV=4	0.908	0	8	2	2	2	327	37.1	6.79	2.04	2	0	351043	1
TRUE	Low	Master Protein	P29016	T-cell surface glycoprotein CD1b OS=Homo sapiens OX=9606 GN=CD1B PE=1 SV=1	0.789	0.085	4	1	4	1	333	36.9	6.29	3.73	1	0	142965	1
FALSE	Low	Master Protein	P29017	T-cell surface glycoprotein CD1c OS=Homo sapiens OX=9606 GN=CD1C PE=1 SV=2	0.95	0	3	1	1	1	333	37.6	6.14	1.62	1	0	21055.3	1
FALSE	Low	Master Protein	P15812	T-cell surface glycoprotein CD1e, membrane-associated OS=Homo sapiens OX=9606 GN=CD1E PE=1 SV=2	0.888	0	6	1	1	1	388	43.6	8.57	0	1	0		1
FALSE	Low	Master Protein	P04234	T-cell surface glycoprotein CD3 delta chain OS=Homo sapiens OX=9606 GN=CD3D PE=1 SV=1	0.887	0.046	25	4	4	4	171	18.9	5.54	7.56	4	0	148601	1
TRUE	Low	Master Protein	P07766	T-cell surface glycoprotein CD3 epsilon chain OS=Homo sapiens OX=9606 GN=CD3E PE=1 SV=2	0.943	0.014	14	2	3	2	207	23.1	6.76	4.03	2	0	28722.2	1
TRUE	Low	Master Protein	P09693	T-cell surface glycoprotein CD3 gamma chain OS=Homo sapiens OX=9606 GN=CD3G PE=1 SV=1	0.848	0	14	1	1	1	182	20.5	8.4	0	1	0	6941.5	1
FALSE	Low	Master Protein	P20963	T-cell surface glycoprotein CD3 zeta chain OS=Homo sapiens OX=9606 GN=CD247 PE=1 SV=2	0.919	0.02	7	1	1	1	164	18.7	9.25	1.83	1	0	5534.34	1
TRUE	Low	Master Protein	P01730	T-cell surface glycoprotein CD4 OS=Homo sapiens OX=9606 GN=CD4 PE=1 SV=1	0.951	0.002	10	5	15	5	458	51.1	9.54	25.09	5	0	3.16107e+06	1
TRUE	Low	Master Protein	P06127	T-cell surface glycoprotein CD5 OS=Homo sapiens OX=9606 GN=CD5 PE=1 SV=2	0.904	0.036	7	3	4	3	495	54.5	8.21	2.09	3	0	52427.2	1
TRUE	Low	Master Protein	P01732	T-cell surface glycoprotein CD8 alpha chain OS=Homo sapiens OX=9606 GN=CD8A PE=1 SV=1	0.562	0.253	9	2	8	2	235	25.7	9.52	14.7	2	0	1.31126e+06	1
FALSE	Low	Master Protein	P10966	T-cell surface glycoprotein CD8 beta chain OS=Homo sapiens OX=9606 GN=CD8B PE=1 SV=1	0.789	0.085	14	3	3	3	210	23.7	10.01	5.88	3	0	26821.9	1
TRUE	Low	Master Protein	P40200	T-cell surface protein tactile OS=Homo sapiens OX=9606 GN=CD96 PE=1 SV=2	0.34	0.562	12	6	7	6	585	65.6	7.12	8.14	6	0	376496	1
TRUE	Low	Master Protein	B6A8C7	T-cell-interacting, activating receptor on myeloid cells protein 1 OS=Homo sapiens OX=9606 GN=TARM1 PE=1 SV=1	0.883	0.049	10	2	4	2	271	29.5	8.62	5.58	2	0	33050.7	1
TRUE	Low	Master Protein	P10747	T-cell-specific surface glycoprotein CD28 OS=Homo sapiens OX=9606 GN=CD28 PE=1 SV=1	0.876	0	15	4	6	4	220	25.1	9.39	3.79	4	0	157926	1
TRUE	High	Master Protein	P49368	T-complex protein 1 subunit gamma OS=Homo sapiens OX=9606 GN=CCT3 PE=1 SV=4	0	77.719	52	30	69	30	545	60.5	6.49	188.17	30	0	5.76556e+06	1
TRUE	Low	Master Protein	P33681	T-lymphocyte activation antigen CD80 OS=Homo sapiens OX=9606 GN=CD80 PE=1 SV=1	0.895	0.041	6	2	6	2	288	33	7.65	4.21	2	0	603990	1
TRUE	Low	Master Protein	P42081	T-lymphocyte activation antigen CD86 OS=Homo sapiens OX=9606 GN=CD86 PE=1 SV=2	0.872	0	7	2	2	2	329	37.7	6.92	1.82	2	0	203929	1
TRUE	Low	Master Protein	Q9HBG7	T-lymphocyte surface antigen Ly-9 OS=Homo sapiens OX=9606 GN=LY9 PE=1 SV=3	0.908	0.033	3	2	2	2	655	72.1	5.52	2.42	2	0	443021	1
TRUE	Low	Master Protein	Q13009	T-lymphoma invasion and metastasis-inducing protein 1 OS=Homo sapiens OX=9606 GN=TIAM1 PE=1 SV=2	0.348	0.547	14	20	31	20	1591	177.4	6.61	40.57	20	0	1.62902e+06	1
TRUE	High	Master Protein	Q9Y490	Talin-1 OS=Homo sapiens OX=9606 GN=TLN1 PE=1 SV=3	0	542.602	51	105	294	87	2541	269.6	6.07	1031.11	105	21	2.91951e+07	1
TRUE	High	Master Protein	Q9Y4G6	Talin-2 OS=Homo sapiens OX=9606 GN=TLN2 PE=1 SV=4	0	136.18	23	53	84	35	2542	271.4	5.57	226.56	53	0	2.24976e+06	1
FALSE	High	Master Protein	Q9BX59	Tapasin-related protein OS=Homo sapiens OX=9606 GN=TAPBPL PE=1 SV=2	0.001	7.871	12	4	4	4	468	50.2	5.26	8.85	4	0	94067.3	1
TRUE	High	Master Protein	O60784	Target of Myb protein 1 OS=Homo sapiens OX=9606 GN=TOM1 PE=1 SV=2	0	19.745	15	5	5	5	492	53.8	4.7	16.96	5	0	104464	1
FALSE	Low	Master Protein	Q9BPZ7	Target of rapamycin complex 2 subunit MAPKAP1 OS=Homo sapiens OX=9606 GN=MAPKAP1 PE=1 SV=2	0.945	0.013	10	5	5	5	522	59.1	7.55	6.3	5	0	365148	1
TRUE	Low	Master Protein	Q7RTX1	Taste receptor type 1 member 1 OS=Homo sapiens OX=9606 GN=TAS1R1 PE=2 SV=1	0.916	0.025	9	6	8	6	841	93	7.97	7.54	6	0	135018	1
FALSE	Low	Master Protein	Q8TE23	Taste receptor type 1 member 2 OS=Homo sapiens OX=9606 GN=TAS1R2 PE=3 SV=2	0.89	0.02	2	1	2	1	839	95.1	6.52	0	1	0	164354	1
TRUE	Low	Master Protein	Q7RTX0	Taste receptor type 1 member 3 OS=Homo sapiens OX=9606 GN=TAS1R3 PE=1 SV=2	0.83	0.061	8	6	6	6	852	93.3	7.14	6.56	6	0	148746	1
TRUE	Low	Master Protein	Q9NYW7	Taste receptor type 2 member 1 OS=Homo sapiens OX=9606 GN=TAS2R1 PE=1 SV=1	0.937	0.019	7	3	4	3	299	34.3	9.83	8.66	3	0	349026	1
FALSE	Low	Master Protein	Q9NYW0	Taste receptor type 2 member 10 OS=Homo sapiens OX=9606 GN=TAS2R10 PE=1 SV=3	0.861	0	4	1	1	1	307	35.3	9.48	1.79	1	0	5419.38	1
FALSE	Low	Master Protein	Q9NYV9	Taste receptor type 2 member 13 OS=Homo sapiens OX=9606 GN=TAS2R13 PE=1 SV=1	0.867	0	2	1	1	1	303	35.1	9.66	0	1	0	15273.4	1
TRUE	Low	Master Protein	Q9NYV8	Taste receptor type 2 member 14 OS=Homo sapiens OX=9606 GN=TAS2R14 PE=1 SV=1	0.852	0.052	11	3	3	3	317	36.1	10.1	1.67	3	0	6170.58	1
TRUE	Low	Master Protein	P59542	Taste receptor type 2 member 19 OS=Homo sapiens OX=9606 GN=TAS2R19 PE=1 SV=1	0.874	0	4	1	1	1	299	33.9	9.94	0	1	0	500132	1
FALSE	Low	Master Protein	P59543	Taste receptor type 2 member 20 OS=Homo sapiens OX=9606 GN=TAS2R20 PE=2 SV=2	0.909	0	2	1	1	1	309	35.3	10.04	0	1	0	5494.15	1
FALSE	Low	Master Protein	Q9NYW6	Taste receptor type 2 member 3 OS=Homo sapiens OX=9606 GN=TAS2R3 PE=2 SV=3	0.803	0.072	6	2	3	2	316	35.9	9.67	6.48	2	0	55447.7	1
FALSE	Low	Master Protein	P59538	Taste receptor type 2 member 31 OS=Homo sapiens OX=9606 GN=TAS2R31 PE=2 SV=2	0.891	0	4	1	1	1	309	35.3	10.04	2.28	1	0	616588	1
TRUE	Low	Master Protein	P59533	Taste receptor type 2 member 38 OS=Homo sapiens OX=9606 GN=TAS2R38 PE=2 SV=3	0.324	0.593	5	3	7	3	333	37.9	9.42	9.9	3	0	403418	1
FALSE	Low	Master Protein	Q9NYW5	Taste receptor type 2 member 4 OS=Homo sapiens OX=9606 GN=TAS2R4 PE=1 SV=1	0.902	0	9	2	2	2	299	33.8	9.82	0	2	0	63831.2	1
TRUE	Low	Master Protein	P59535	Taste receptor type 2 member 40 OS=Homo sapiens OX=9606 GN=TAS2R40 PE=2 SV=1	0.821	0.067	16	5	7	5	323	36.8	9.94	12.91	5	0	483123	1
TRUE	Low	Master Protein	P59536	Taste receptor type 2 member 41 OS=Homo sapiens OX=9606 GN=TAS2R41 PE=1 SV=2	0.821	0.069	9	2	2	2	307	35.9	9.96	4.25	2	0	66230.1	1
TRUE	Low	Master Protein	Q7RTR8	Taste receptor type 2 member 42 OS=Homo sapiens OX=9606 GN=TAS2R42 PE=2 SV=1	0.885	0	6	2	2	2	314	36.2	9.6	0	2	0	122209	1
TRUE	Low	Master Protein	P59539	Taste receptor type 2 member 45 OS=Homo sapiens OX=9606 GN=TAS2R45 PE=2 SV=1	0.914	0.026	4	1	1	1	299	34.3	10.04	2.12	1	0	11997.2	1
FALSE	Low	Master Protein	P59540	Taste receptor type 2 member 46 OS=Homo sapiens OX=9606 GN=TAS2R46 PE=2 SV=2	0.888	0	6	2	3	2	309	35.5	9.76	4.01	2	0	25584.9	1
TRUE	Low	Master Protein	P59544	Taste receptor type 2 member 50 OS=Homo sapiens OX=9606 GN=TAS2R50 PE=2 SV=2	0.911	0	3	1	1	1	299	34.5	9.8	1.89	1	0	492117	1
FALSE	Low	Master Protein	P59551	Taste receptor type 2 member 60 OS=Homo sapiens OX=9606 GN=TAS2R60 PE=2 SV=1	0.949	0.007	8	2	2	2	318	36.3	9.91	1.93	2	0	38930.6	1
TRUE	Low	Master Protein	Q9NYW3	Taste receptor type 2 member 7 OS=Homo sapiens OX=9606 GN=TAS2R7 PE=1 SV=1	0.791	0.087	11	5	5	5	318	36.5	9.61	6.08	5	0	383270	1
TRUE	Low	Master Protein	Q9NYW2	Taste receptor type 2 member 8 OS=Homo sapiens OX=9606 GN=TAS2R8 PE=1 SV=1	0.843	0.052	8	3	4	3	309	35.9	9.61	2.04	3	0	126925	1
TRUE	Low	Master Protein	Q9NYW1	Taste receptor type 2 member 9 OS=Homo sapiens OX=9606 GN=TAS2R9 PE=1 SV=1	0.83	0.059	9	3	5	3	312	35.6	9.8	8.38	3	0	158626	1
TRUE	High	Master Protein	O14907	Tax1-binding protein 3 OS=Homo sapiens OX=9606 GN=TAX1BP3 PE=1 SV=2	0	13.894	24	2	4	2	124	13.7	8.48	18.35	2	0	495017	1
TRUE	High	Master Protein	Q9BXI6	TBC1 domain family member 10A OS=Homo sapiens OX=9606 GN=TBC1D10A PE=1 SV=1	0.001	7.834	12	7	13	7	508	57.1	8.44	14.01	7	0	2.78558e+06	1
TRUE	High	Master Protein	Q4KMP7	TBC1 domain family member 10B OS=Homo sapiens OX=9606 GN=TBC1D10B PE=1 SV=3	0.001	7.43	8	4	5	4	808	87.1	9.19	10.23	4	0	5.33458e+06	1
TRUE	High	Master Protein	Q9ULP9	TBC1 domain family member 24 OS=Homo sapiens OX=9606 GN=TBC1D24 PE=1 SV=2	0	10.947	14	9	13	9	559	62.9	7.36	20.86	9	0	469686	1
TRUE	Low	Master Protein	Q9Y2I9	TBC1 domain family member 30 OS=Homo sapiens OX=9606 GN=TBC1D30 PE=1 SV=2	0.427	0.416	17	16	24	16	924	102.7	8.29	27.7	16	0	1.41301e+06	1
TRUE	Low	Master Protein	A0A087X179	TBC1 domain family member 3E OS=Homo sapiens OX=9606 GN=TBC1D3E PE=2 SV=1	0.13	1.205	13	8	13	1	549	62.1	9	14.75	8	0	160210	1
TRUE	Low	Master Protein	P0C7X1	TBC1 domain family member 3H OS=Homo sapiens OX=9606 GN=TBC1D3H PE=2 SV=3	0.08	1.555	14	9	13	1	549	62.2	9.01	16.79	9	0	36708.8	1
TRUE	Low	Master Protein	A0A087WXS9	TBC1 domain family member 3I OS=Homo sapiens OX=9606 GN=TBC1D3I PE=3 SV=1	0.157	1.074	13	9	17	1	549	62.2	9.01	25.65	9	7	1.50049e+06	1
TRUE	Low	Master Protein	Q63HK5	Teashirt homolog 3 OS=Homo sapiens OX=9606 GN=TSHZ3 PE=1 SV=2	0.554	0.261	11	9	15	9	1081	118.5	7.25	17.29	9	0	502442	1
TRUE	Low	Master Protein	Q96GX1	Tectonic-2 OS=Homo sapiens OX=9606 GN=TCTN2 PE=2 SV=1	0.899	0.04	7	4	4	4	697	76.8	5.24	6.32	4	0	330704	1
TRUE	Low	Master Protein	Q6NUS6	Tectonic-3 OS=Homo sapiens OX=9606 GN=TCTN3 PE=1 SV=2	0.936	0.019	4	2	2	2	607	66.1	8.21	2.61	2	0	60241.8	1
TRUE	Low	Master Protein	O14746	Telomerase reverse transcriptase OS=Homo sapiens OX=9606 GN=TERT PE=1 SV=1	0.267	0.721	8	13	21	13	1132	126.9	10.52	21.8	13	0	1.28466e+06	1
TRUE	High	Master Protein	Q5UIP0	Telomere-associated protein RIF1 OS=Homo sapiens OX=9606 GN=RIF1 PE=1 SV=2	0.001	7.253	18	48	63	48	2472	274.3	5.52	97.74	48	0	1.02205e+07	1
TRUE	Low	Master Protein	Q9UKZ4	Teneurin-1 OS=Homo sapiens OX=9606 GN=TENM1 PE=1 SV=2	0.7	0.132	4	12	18	12	2725	304.8	6.42	31.07	12	0	2.72276e+06	1
TRUE	Low	Master Protein	Q9NT68	Teneurin-2 OS=Homo sapiens OX=9606 GN=TENM2 PE=1 SV=3	0.147	1.104	11	29	49	29	2774	307.6	6.68	44.08	29	0	5.23179e+06	1
TRUE	Low	Master Protein	Q9P273	Teneurin-3 OS=Homo sapiens OX=9606 GN=TENM3 PE=1 SV=3	0.357	0.535	6	16	22	16	2699	300.8	6.42	21.03	16	0	2.03666e+06	1
TRUE	Low	Master Protein	Q6N022	Teneurin-4 OS=Homo sapiens OX=9606 GN=TENM4 PE=1 SV=2	0.056	1.765	12	26	40	26	2769	307.8	6.55	53.56	26	0	4.92192e+06	1
TRUE	High	Master Protein	Q63HR2	Tensin-2 OS=Homo sapiens OX=9606 GN=TNS2 PE=1 SV=2	0	9.577	14	18	26	18	1409	152.5	8.35	37.09	18	0	940178	1
TRUE	Low	Master Protein	Q9BZG2	Testicular acid phosphatase OS=Homo sapiens OX=9606 GN=ACP4 PE=1 SV=1	0.86	0.052	4	2	2	2	426	46.1	8.21	5.23	2	0	76106.2	1
TRUE	High	Master Protein	Q9UGI8	Testin OS=Homo sapiens OX=9606 GN=TES PE=1 SV=1	0	41.965	39	19	48	19	421	48	7.68	120.59	19	0	2.37382e+06	1
TRUE	Low	Master Protein	Q96RN1	Testis anion transporter 1 OS=Homo sapiens OX=9606 GN=SLC26A8 PE=1 SV=1	0.405	0.454	12	10	16	10	970	108.9	6.24	12.85	10	0	4.46601e+06	1
FALSE	Low	Master Protein	Q9Y6M0	Testisin OS=Homo sapiens OX=9606 GN=PRSS21 PE=1 SV=1	0.888	0.02	7	2	2	2	314	34.9	7.62	2.22	2	0	80491.1	1
TRUE	High	Master Protein	Q9BZE9	Tether containing UBX domain for GLUT4 OS=Homo sapiens OX=9606 GN=ASPSCR1 PE=1 SV=1	0	16.515	22	8	12	8	553	60.1	6.64	32.46	8	0	1.13561e+06	1
FALSE	Low	Master Protein	O60635	Tetraspanin-1 OS=Homo sapiens OX=9606 GN=TSPAN1 PE=1 SV=2	0.952	0	3	1	1	1	241	26.3	5.25	0	1	0	161317	1
FALSE	Low	Master Protein	Q9H1Z9	Tetraspanin-10 OS=Homo sapiens OX=9606 GN=TSPAN10 PE=2 SV=1	0.246	0.784	2	1	1	1	355	36.5	5.86	2.07	1	0	97365.3	1
TRUE	Low	Master Protein	O95859	Tetraspanin-12 OS=Homo sapiens OX=9606 GN=TSPAN12 PE=1 SV=1	0.845	0.052	6	3	4	3	305	35.4	6.06	1.61	3	0	751865	1
FALSE	Medium	Master Protein	O95857	Tetraspanin-13 OS=Homo sapiens OX=9606 GN=TSPAN13 PE=2 SV=1	0.049	1.887	9	2	2	2	204	22.1	7.93	4.31	2	0	37804.2	1
TRUE	High	Master Protein	Q8NG11	Tetraspanin-14 OS=Homo sapiens OX=9606 GN=TSPAN14 PE=1 SV=1	0.006	3.593	11	3	3	3	270	30.7	6.84	4.82	3	0	46503.4	1
TRUE	High	Master Protein	O95858	Tetraspanin-15 OS=Homo sapiens OX=9606 GN=TSPAN15 PE=1 SV=1	0.004	4.35	9	3	4	3	294	33.1	5.48	5.79	3	0	383566	1
FALSE	Low	Master Protein	Q96FV3	Tetraspanin-17 OS=Homo sapiens OX=9606 GN=TSPAN17 PE=2 SV=2	0.755	0.105	9	3	4	2	270	30.2	5.12	8.81	3	2	66842.5	1
TRUE	Low	Master Protein	Q96SJ8	Tetraspanin-18 OS=Homo sapiens OX=9606 GN=TSPAN18 PE=2 SV=1	0.905	0	13	3	4	3	248	27.7	4.96	2.15	3	0	137267	1
TRUE	Low	Master Protein	P0C672	Tetraspanin-19 OS=Homo sapiens OX=9606 GN=TSPAN19 PE=3 SV=1	0.861	0	14	3	3	3	248	28.4	7.64	4.29	3	0	83737	1
TRUE	Low	Master Protein	O60637	Tetraspanin-3 OS=Homo sapiens OX=9606 GN=TSPAN3 PE=2 SV=1	0.087	1.453	10	2	2	2	253	28	5.81	4.95	2	0	74610.5	1
FALSE	Low	Master Protein	Q96QS1	Tetraspanin-32 OS=Homo sapiens OX=9606 GN=TSPAN32 PE=2 SV=1	0.925	0	11	2	4	2	320	34.6	8.4	0	2	0	752383	1
TRUE	Low	Master Protein	Q86UF1	Tetraspanin-33 OS=Homo sapiens OX=9606 GN=TSPAN33 PE=1 SV=1	0.642	0.172	12	2	3	2	283	31.5	7.17	5.24	2	0	169185	1
FALSE	Low	Master Protein	P62079	Tetraspanin-5 OS=Homo sapiens OX=9606 GN=TSPAN5 PE=1 SV=1	0.678	0.15	9	2	3	1	268	30.3	4.78	3.92	2	0	9972.61	1
FALSE	High	Master Protein	O43657	Tetraspanin-6 OS=Homo sapiens OX=9606 GN=TSPAN6 PE=1 SV=1	0.005	3.744	6	1	1	1	245	27.5	8.1	3.5	1	0	18545.3	1
FALSE	Low	Master Protein	P41732	Tetraspanin-7 OS=Homo sapiens OX=9606 GN=TSPAN7 PE=1 SV=2	0.817	0.059	9	2	2	2	249	27.6	7.2	1.79	2	0	170330	1
TRUE	Medium	Master Protein	P19075	Tetraspanin-8 OS=Homo sapiens OX=9606 GN=TSPAN8 PE=1 SV=1	0.014	2.884	19	4	7	4	237	26	5.6	6.59	4	0	805555	1
TRUE	Low	Master Protein	Q96AE7	Tetratricopeptide repeat protein 17 OS=Homo sapiens OX=9606 GN=TTC17 PE=1 SV=1	0.309	0.618	9	12	14	12	1141	129.5	6.58	18.8	12	0	1.44501e+06	1
TRUE	Low	Master Protein	Q9ULT0	Tetratricopeptide repeat protein 7A OS=Homo sapiens OX=9606 GN=TTC7A PE=1 SV=3	0.421	0.435	13	11	14	11	858	96.1	6.46	22.64	11	0	3.504e+06	1
TRUE	Low	Master Protein	Q86TV6	Tetratricopeptide repeat protein 7B OS=Homo sapiens OX=9606 GN=TTC7B PE=1 SV=3	0.776	0.094	4	4	5	4	843	94.1	6.89	1.98	4	0	163307	1
FALSE	Low	Master Protein	Q8TAM2	Tetratricopeptide repeat protein 8 OS=Homo sapiens OX=9606 GN=TTC8 PE=1 SV=2	0.548	0.268	10	4	6	4	541	61.5	6.8	11.87	4	0	206763	1
FALSE	Low	Master Protein	P36897	TGF-beta receptor type-1 OS=Homo sapiens OX=9606 GN=TGFBR1 PE=1 SV=1	0.802	0.078	13	6	8	5	503	55.9	7.55	8.72	6	0	8.2831e+06	1
TRUE	Low	Master Protein	P37173	TGF-beta receptor type-2 OS=Homo sapiens OX=9606 GN=TGFBR2 PE=1 SV=2	0.592	0.217	15	6	6	6	567	64.5	5.9	11.8	6	0	137151	1
TRUE	Low	Master Protein	Q9NYJ8	TGF-beta-activated kinase 1 and MAP3K7-binding protein 2 OS=Homo sapiens OX=9606 GN=TAB2 PE=1 SV=1	0.241	0.805	11	8	14	8	693	76.4	8.54	24.32	8	0	888940	1
TRUE	Low	Master Protein	Q8N5C8	TGF-beta-activated kinase 1 and MAP3K7-binding protein 3 OS=Homo sapiens OX=9606 GN=TAB3 PE=1 SV=3	0.597	0.214	12	8	9	8	712	78.6	8.54	14.9	8	0	399031	1
TRUE	Low	Master Protein	O60779	Thiamine transporter 1 OS=Homo sapiens OX=9606 GN=SLC19A2 PE=1 SV=2	0.845	0	3	1	1	1	497	55.4	6.74	0	1	0	15172.5	1
TRUE	Low	Master Protein	Q9BZV2	Thiamine transporter 2 OS=Homo sapiens OX=9606 GN=SLC19A3 PE=1 SV=1	0.816	0.071	3	2	3	2	496	55.6	6.4	7.03	2	0	187892	1
TRUE	Low	Master Protein	Q96J42	Thioredoxin domain-containing protein 15 OS=Homo sapiens OX=9606 GN=TXNDC15 PE=1 SV=1	0.792	0.079	16	5	5	5	360	39.9	4.83	8.75	5	0	198123	1
TRUE	Low	Master Protein	P07204	Thrombomodulin OS=Homo sapiens OX=9606 GN=THBD PE=1 SV=2	0.946	0	3	1	1	1	575	60.3	4.92	0	1	0	11195.9	1
TRUE	Low	Master Protein	P40238	Thrombopoietin receptor OS=Homo sapiens OX=9606 GN=MPL PE=1 SV=1	0.904	0.037	6	2	2	2	635	71.2	6.48	1.86	2	0	35043.4	1
TRUE	Low	Master Protein	Q9UPZ6	Thrombospondin type-1 domain-containing protein 7A OS=Homo sapiens OX=9606 GN=THSD7A PE=1 SV=4	0.453	0.375	7	13	21	13	1657	185.2	7.43	21.45	13	0	5.8605e+06	1
TRUE	Low	Master Protein	Q9C0I4	Thrombospondin type-1 domain-containing protein 7B OS=Homo sapiens OX=9606 GN=THSD7B PE=2 SV=3	0.703	0.131	4	6	18	6	1606	179.1	7.59	38.09	6	0	1.77708e+06	1
TRUE	High	Master Protein	P07996	Thrombospondin-1 OS=Homo sapiens OX=9606 GN=THBS1 PE=1 SV=2	0	51.367	21	20	31	20	1170	129.3	4.94	80.28	20	0	1.10608e+06	1
TRUE	Low	Master Protein	Q8WU66	Thrombospondin-type laminin G domain and EAR repeat-containing protein OS=Homo sapiens OX=9606 GN=TSPEAR PE=1 SV=2	0.687	0.144	9	5	9	5	669	74.9	6.44	12.26	5	0	1.33304e+06	1
TRUE	Low	Master Protein	P21731	Thromboxane A2 receptor OS=Homo sapiens OX=9606 GN=TBXA2R PE=1 SV=3	0.914	0.02	5	2	2	2	343	37.4	9.91	2.03	2	0	19290.3	1
FALSE	High	Master Protein	P04216	Thy-1 membrane glycoprotein OS=Homo sapiens OX=9606 GN=THY1 PE=1 SV=2	0	19.534	15	2	11	2	161	17.9	8.73	49.19	2	0	1.21029e+06	1
FALSE	Low	Master Protein	Q9BY10	Thymic stromal cotransporter homolog OS=Homo sapiens OX=9606 GN=SLC46A2 PE=2 SV=1	0.834	0.059	4	1	1	1	475	51	9.06	0	1	0	1684.68	1
TRUE	Low	Master Protein	P07202	Thyroid peroxidase OS=Homo sapiens OX=9606 GN=TPO PE=1 SV=4	0.263	0.736	10	9	14	8	933	102.9	6.76	8.06	9	1	277536	1
FALSE	High	Master Protein	Q15654	Thyroid receptor-interacting protein 6 OS=Homo sapiens OX=9606 GN=TRIP6 PE=1 SV=3	0.001	8.266	7	3	3	3	476	50.3	7.37	7.66	3	0	55957.5	1
TRUE	Low	Master Protein	P16473	Thyrotropin receptor OS=Homo sapiens OX=9606 GN=TSHR PE=1 SV=2	0.422	0.432	5	3	4	3	764	86.8	6.99	6.54	3	0	262136	1
TRUE	Low	Master Protein	P34981	Thyrotropin-releasing hormone receptor OS=Homo sapiens OX=9606 GN=TRHR PE=1 SV=1	0.95	0.004	12	3	3	3	398	45.1	8.28	2.06	3	0	51715.2	1
TRUE	Low	Master Protein	Q9UKU6	Thyrotropin-releasing hormone-degrading ectoenzyme OS=Homo sapiens OX=9606 GN=TRHDE PE=2 SV=1	0.489	0.325	8	7	21	7	1024	116.9	6.99	44.54	7	0	425887	1
TRUE	High	Master Protein	Q07157	Tight junction protein ZO-1 OS=Homo sapiens OX=9606 GN=TJP1 PE=1 SV=3	0	30.991	19	34	39	34	1748	195.3	6.7	78.5	34	0	1.38929e+06	1
TRUE	High	Master Protein	Q9UDY2	Tight junction protein ZO-2 OS=Homo sapiens OX=9606 GN=TJP2 PE=1 SV=2	0	18.766	16	20	35	20	1190	133.9	7.4	73.77	20	0	5.12783e+06	1
TRUE	Low	Master Protein	O95049	Tight junction protein ZO-3 OS=Homo sapiens OX=9606 GN=TJP3 PE=1 SV=3	0.642	0.172	9	11	13	11	919	101.3	6.76	16.08	11	0	348920	1
TRUE	Low	Master Protein	Q5JTD0	Tight junction-associated protein 1 OS=Homo sapiens OX=9606 GN=TJAP1 PE=1 SV=1	0.6	0.212	10	6	6	6	557	61.8	5.97	6.39	6	0	278770	1
FALSE	Low	Master Protein	P13726	Tissue factor OS=Homo sapiens OX=9606 GN=F3 PE=1 SV=1	0.795	0.08	9	3	4	3	295	33	7.03	3.88	3	0	97845.9	1
TRUE	Low	Master Protein	P10646	Tissue factor pathway inhibitor OS=Homo sapiens OX=9606 GN=TFPI PE=1 SV=1	0.819	0	8	2	4	2	304	35	8.25	0	2	0	35714.8	1
TRUE	Low	Master Protein	A6NGC4	TLC domain-containing protein 2 OS=Homo sapiens OX=9606 GN=TLCD2 PE=3 SV=3	0.889	0.041	10	3	4	3	264	28.7	10.1	5.74	3	0	136190	1
FALSE	Low	Master Protein	Q8TBR7	TLC domain-containing protein 3A OS=Homo sapiens OX=9606 GN=TLCD3A PE=1 SV=2	0.825	0.064	7	3	5	3	257	29.4	9.41	9.4	3	0	2.7646e+06	1
FALSE	Low	Master Protein	Q9BX74	TM2 domain-containing protein 1 OS=Homo sapiens OX=9606 GN=TM2D1 PE=1 SV=1	0.92	0.022	9	2	2	2	207	22.3	6.51	1.91	2	0	164546	1
TRUE	Low	Master Protein	Q13077	TNF receptor-associated factor 1 OS=Homo sapiens OX=9606 GN=TRAF1 PE=1 SV=1	0.496	0.319	11	4	5	4	416	46.1	6.11	8.11	4	0	585401	1
FALSE	High	Master Protein	Q12933	TNF receptor-associated factor 2 OS=Homo sapiens OX=9606 GN=TRAF2 PE=1 SV=2	0.005	3.728	15	8	10	8	501	55.8	7.53	15.81	8	0	1.69471e+06	1
FALSE	Low	Master Protein	Q13114	TNF receptor-associated factor 3 OS=Homo sapiens OX=9606 GN=TRAF3 PE=1 SV=2	0.917	0	15	7	9	7	568	64.4	7.91	12.86	7	0	302452	1
TRUE	Low	Master Protein	Q9BUZ4	TNF receptor-associated factor 4 OS=Homo sapiens OX=9606 GN=TRAF4 PE=1 SV=1	0.778	0.092	13	5	7	5	470	53.5	8.15	9.63	5	0	251264	1
TRUE	Medium	Master Protein	O00463	TNF receptor-associated factor 5 OS=Homo sapiens OX=9606 GN=TRAF5 PE=1 SV=2	0.014	2.872	14	7	8	7	557	64.4	7.43	8.57	7	0	328874	1
FALSE	Low	Master Protein	Q9Y4K3	TNF receptor-associated factor 6 OS=Homo sapiens OX=9606 GN=TRAF6 PE=1 SV=1	0.936	0.019	10	4	4	4	522	59.5	6.44	5.16	4	0	63679	1
TRUE	Low	Master Protein	Q15399	Toll-like receptor 1 OS=Homo sapiens OX=9606 GN=TLR1 PE=1 SV=3	0.663	0.159	11	10	15	8	786	90.2	7.08	19.64	10	2	1.01284e+06	1
TRUE	Low	Master Protein	Q9BXR5	Toll-like receptor 10 OS=Homo sapiens OX=9606 GN=TLR10 PE=1 SV=2	0.557	0.257	6	4	5	4	811	94.5	6.79	7.36	4	0	163808	1
TRUE	Low	Master Protein	O60603	Toll-like receptor 2 OS=Homo sapiens OX=9606 GN=TLR2 PE=1 SV=1	0.614	0.198	11	9	15	9	784	89.8	6.61	19.56	9	0	654434	1
TRUE	Low	Master Protein	O15455	Toll-like receptor 3 OS=Homo sapiens OX=9606 GN=TLR3 PE=1 SV=1	0.638	0.175	10	6	8	6	904	103.8	7.18	13.21	6	0	476955	1
TRUE	Low	Master Protein	O00206	Toll-like receptor 4 OS=Homo sapiens OX=9606 GN=TLR4 PE=1 SV=2	0.564	0.249	7	5	7	5	839	95.6	6.3	5.86	5	0	337893	1
TRUE	Low	Master Protein	O60602	Toll-like receptor 5 OS=Homo sapiens OX=9606 GN=TLR5 PE=1 SV=4	0.78	0.092	9	8	9	8	858	97.8	6.68	14.24	8	0	854563	1
TRUE	Low	Master Protein	Q9Y2C9	Toll-like receptor 6 OS=Homo sapiens OX=9606 GN=TLR6 PE=1 SV=2	0.081	1.533	10	8	25	6	796	91.8	7.23	44.23	8	0	4.411e+06	1
TRUE	Low	Master Protein	Q9NYK1	Toll-like receptor 7 OS=Homo sapiens OX=9606 GN=TLR7 PE=1 SV=1	0.48	0.349	12	11	14	11	1049	120.8	8.21	6.3	11	0	366678	1
TRUE	Low	Master Protein	Q9NR97	Toll-like receptor 8 OS=Homo sapiens OX=9606 GN=TLR8 PE=1 SV=1	0.623	0.191	15	12	19	12	1041	119.8	6.65	30.86	12	0	853610	1
TRUE	Low	Master Protein	Q9NR96	Toll-like receptor 9 OS=Homo sapiens OX=9606 GN=TLR9 PE=1 SV=2	0.612	0.204	7	8	9	8	1032	115.8	8.19	12.37	8	0	1.09572e+06	1
FALSE	Low	Master Protein	Q8IYR6	Tomoregulin-1 OS=Homo sapiens OX=9606 GN=TMEFF1 PE=1 SV=1	0.173	1.012	8	3	5	3	380	40.9	6.68	8.26	3	0	70131.1	1
TRUE	Low	Master Protein	Q9UIK5	Tomoregulin-2 OS=Homo sapiens OX=9606 GN=TMEFF2 PE=1 SV=1	0.832	0.059	7	2	4	2	374	41.4	5.15	8.47	2	0	441166	1
FALSE	Low	Master Protein	Q96RJ0	Trace amine-associated receptor 1 OS=Homo sapiens OX=9606 GN=TAAR1 PE=2 SV=1	0.863	0.052	7	2	2	2	339	39.1	8.7	1.8	2	0	34859.1	1
FALSE	Low	Master Protein	Q9P1P5	Trace amine-associated receptor 2 OS=Homo sapiens OX=9606 GN=TAAR2 PE=2 SV=2	0.909	0.02	6	2	3	2	351	40.1	8.6	2.2	2	0	55260.2	1
TRUE	Low	Master Protein	O14804	Trace amine-associated receptor 5 OS=Homo sapiens OX=9606 GN=TAAR5 PE=2 SV=2	0.787	0.088	5	2	3	2	337	38.2	8.15	2.02	2	0	376590	1
TRUE	Low	Master Protein	Q96RI8	Trace amine-associated receptor 6 OS=Homo sapiens OX=9606 GN=TAAR6 PE=2 SV=1	0.939	0	6	2	2	2	345	38.4	7.94	0	2	0	151258	1
TRUE	Low	Master Protein	Q969N4	Trace amine-associated receptor 8 OS=Homo sapiens OX=9606 GN=TAAR8 PE=2 SV=1	0.923	0	3	1	1	1	342	38	6.81	0	1	0		1
TRUE	Low	Master Protein	Q9UKE5	TRAF2 and NCK-interacting protein kinase OS=Homo sapiens OX=9606 GN=TNIK PE=1 SV=1	0.262	0.737	12	17	28	17	1360	154.8	7.17	54.98	17	0	1.98692e+06	1
TRUE	Low	Master Protein	O60296	Trafficking kinesin-binding protein 2 OS=Homo sapiens OX=9606 GN=TRAK2 PE=1 SV=2	0.786	0.089	9	7	10	7	914	101.4	5.24	17.25	7	0	686888	1
FALSE	Low	Master Protein	Q9Y296	Trafficking protein particle complex subunit 4 OS=Homo sapiens OX=9606 GN=TRAPPC4 PE=1 SV=1	0.475	0.357	16	3	3	3	219	24.3	6.21	3.29	3	0	113746	1
TRUE	Low	Master Protein	Q8IXB3	Trafficking regulator of GLUT4 1 OS=Homo sapiens OX=9606 GN=TRARG1 PE=2 SV=2	0.691	0.141	16	3	3	3	177	19.2	8	6.96	3	0	193443	1
TRUE	Low	Master Protein	O43493	Trans-Golgi network integral membrane protein 2 OS=Homo sapiens OX=9606 GN=TGOLN2 PE=1 SV=4	0.768	0.1	35	14	15	14	437	45.9	5.63	24.37	14	0	1.40331e+06	1
TRUE	Low	Master Protein	Q15361	Transcription termination factor 1 OS=Homo sapiens OX=9606 GN=TTF1 PE=1 SV=3	0.379	0.497	17	18	18	18	905	103	9.38	23.43	18	0	956497	1
FALSE	Low	Master Protein	Q9NR00	Transcriptional and immune response regulator OS=Homo sapiens OX=9606 GN=TCIM PE=1 SV=2	0.841	0	11	1	1	1	106	12.3	10.14	2.69	1	0	13464.9	1
TRUE	Low	Master Protein	Q86T24	Transcriptional regulator Kaiso OS=Homo sapiens OX=9606 GN=ZBTB33 PE=1 SV=2	0.897	0.02	7	4	5	4	672	74.4	5.12	5.47	4	0	215581	1
TRUE	Low	Master Protein	Q12986	Transcriptional repressor NF-X1 OS=Homo sapiens OX=9606 GN=NFX1 PE=1 SV=2	0.766	0.102	16	18	24	18	1120	124.3	8.24	22.26	18	0	1.95142e+06	1
TRUE	High	Master Protein	P02786	Transferrin receptor protein 1 OS=Homo sapiens OX=9606 GN=TFRC PE=1 SV=2	0	51.92	35	26	48	25	760	84.8	6.61	117.86	26	1	5.39645e+06	1
FALSE	Medium	Master Protein	Q9UP52	Transferrin receptor protein 2 OS=Homo sapiens OX=9606 GN=TFR2 PE=1 SV=1	0.045	1.953	5	4	6	3	801	88.7	6.11	7.59	4	0	574297	1
TRUE	Low	Master Protein	O95359	Transforming acidic coiled-coil-containing protein 2 OS=Homo sapiens OX=9606 GN=TACC2 PE=1 SV=3	0.055	1.776	18	48	62	48	2948	309.2	4.79	69.04	48	0	5.20137e+06	1
FALSE	Low	Master Protein	Q14392	Transforming growth factor beta activator LRRC32 OS=Homo sapiens OX=9606 GN=LRRC32 PE=1 SV=1	0.945	0	2	1	1	1	662	71.9	6.13	1.76	1	0	7043.38	1
TRUE	Low	Master Protein	Q86YC3	Transforming growth factor beta activator LRRC33 OS=Homo sapiens OX=9606 GN=NRROS PE=1 SV=1	0.724	0.123	7	5	7	5	692	76.3	6.16	8.15	5	0	113910	1
TRUE	Low	Master Protein	Q03167	Transforming growth factor beta receptor type 3 OS=Homo sapiens OX=9606 GN=TGFBR3 PE=1 SV=3	0.913	0	8	4	5	4	851	93.4	5.71	9.05	4	0	228669	1
FALSE	High	Master Protein	P01137	Transforming growth factor beta-1 proprotein OS=Homo sapiens OX=9606 GN=TGFB1 PE=1 SV=2	0.005	3.788	7	2	2	2	390	44.3	8.53	4.69	2	0	50175.3	1
FALSE	High	Master Protein	O43294	Transforming growth factor beta-1-induced transcript 1 protein OS=Homo sapiens OX=9606 GN=TGFB1I1 PE=1 SV=2	0	21.732	22	7	10	7	461	49.8	7.03	35.59	7	0	377464	1
TRUE	Low	Master Protein	P10600	Transforming growth factor beta-3 proprotein OS=Homo sapiens OX=9606 GN=TGFB3 PE=1 SV=1	0.895	0.043	9	3	3	3	412	47.3	8.03	6.67	3	0	1.82683e+06	1
TRUE	High	Master Protein	Q15582	Transforming growth factor-beta-induced protein ig-h3 OS=Homo sapiens OX=9606 GN=TGFBI PE=1 SV=1	0	105.232	33	23	131	23	683	74.6	7.71	338.77	23	0	1.18435e+07	1
FALSE	High	Master Protein	P61586	Transforming protein RhoA OS=Homo sapiens OX=9606 GN=RHOA PE=1 SV=1	0	25.363	43	9	36	3	193	21.8	6.1	101.43	9	7	3.08741e+06	1
TRUE	Low	Master Protein	O75762	Transient receptor potential cation channel subfamily A member 1 OS=Homo sapiens OX=9606 GN=TRPA1 PE=1 SV=3	0.505	0.31	10	12	22	12	1119	127.4	7.12	27.11	12	0	1.19541e+06	1
TRUE	Low	Master Protein	Q7Z4N2	Transient receptor potential cation channel subfamily M member 1 OS=Homo sapiens OX=9606 GN=TRPM1 PE=1 SV=2	0.735	0.118	10	18	22	16	1603	182.1	6.84	30.11	18	0	545157	1
TRUE	Low	Master Protein	O94759	Transient receptor potential cation channel subfamily M member 2 OS=Homo sapiens OX=9606 GN=TRPM2 PE=1 SV=2	0.754	0.11	7	12	18	12	1503	171.1	7.5	27.33	12	0	1.44646e+06	1
TRUE	Low	Master Protein	Q9HCF6	Transient receptor potential cation channel subfamily M member 3 OS=Homo sapiens OX=9606 GN=TRPM3 PE=2 SV=4	0.623	0.192	8	14	18	12	1732	197.4	7.15	25.42	14	0	3.08145e+06	1
TRUE	Low	Master Protein	Q8TD43	Transient receptor potential cation channel subfamily M member 4 OS=Homo sapiens OX=9606 GN=TRPM4 PE=1 SV=1	0.168	1.028	12	15	18	15	1214	134.2	8.15	26.05	15	0	2.33961e+06	1
TRUE	Medium	Master Protein	Q9NZQ8	Transient receptor potential cation channel subfamily M member 5 OS=Homo sapiens OX=9606 GN=TRPM5 PE=1 SV=1	0.014	2.875	9	12	17	12	1165	131.4	6.77	28.03	12	0	1.91977e+06	1
TRUE	Low	Master Protein	Q9BX84	Transient receptor potential cation channel subfamily M member 6 OS=Homo sapiens OX=9606 GN=TRPM6 PE=1 SV=2	0.277	0.703	11	21	29	20	2022	231.6	7.77	27.63	21	0	1.63995e+06	1
TRUE	Low	Master Protein	Q96QT4	Transient receptor potential cation channel subfamily M member 7 OS=Homo sapiens OX=9606 GN=TRPM7 PE=1 SV=1	0.434	0.404	12	23	32	21	1865	212.6	7.88	37.07	23	2	6.03726e+06	1
TRUE	Low	Master Protein	Q7Z2W7	Transient receptor potential cation channel subfamily M member 8 OS=Homo sapiens OX=9606 GN=TRPM8 PE=1 SV=2	0.173	1.011	7	8	9	8	1104	127.6	7.24	11.17	8	0	127086	1
TRUE	Low	Master Protein	Q8NER1	Transient receptor potential cation channel subfamily V member 1 OS=Homo sapiens OX=9606 GN=TRPV1 PE=1 SV=2	0.913	0.026	8	5	6	5	839	94.9	7.24	6.8	5	0	518309	1
TRUE	Low	Master Protein	Q9Y5S1	Transient receptor potential cation channel subfamily V member 2 OS=Homo sapiens OX=9606 GN=TRPV2 PE=1 SV=1	0.084	1.511	7	4	4	4	764	85.9	5.83	6.42	4	0	62064.1	1
TRUE	Low	Master Protein	Q8NET8	Transient receptor potential cation channel subfamily V member 3 OS=Homo sapiens OX=9606 GN=TRPV3 PE=1 SV=2	0.653	0.166	10	9	12	9	790	90.6	6.6	11.06	9	0	522282	1
TRUE	Low	Master Protein	Q9HBA0	Transient receptor potential cation channel subfamily V member 4 OS=Homo sapiens OX=9606 GN=TRPV4 PE=1 SV=2	0.571	0.241	15	9	14	9	871	98.2	7.77	32.5	9	0	527061	1
TRUE	Low	Master Protein	Q9NQA5	Transient receptor potential cation channel subfamily V member 5 OS=Homo sapiens OX=9606 GN=TRPV5 PE=1 SV=2	0.191	0.952	9	8	15	8	729	82.5	6.46	19.72	8	0	6.51524e+06	1
FALSE	Low	Master Protein	Q9H1D0	Transient receptor potential cation channel subfamily V member 6 OS=Homo sapiens OX=9606 GN=TRPV6 PE=1 SV=3	0.944	0	5	2	2	2	765	87.2	7.77	3.99	2	0	35909.2	1
FALSE	High	Master Protein	Q14232	Translation initiation factor eIF-2B subunit alpha OS=Homo sapiens OX=9606 GN=EIF2B1 PE=1 SV=1	0.001	6.901	29	8	12	8	305	33.7	7.33	18.1	8	0	572510	1
TRUE	Low	Master Protein	Q5TGU0	Translocator protein 2 OS=Homo sapiens OX=9606 GN=TSPO2 PE=1 SV=1	0.939	0	12	2	2	2	170	19.1	8.31	0	2	0	26753.4	1
TRUE	Low	Master Protein	Q53R12	Transmembrane 4 L6 family member 20 OS=Homo sapiens OX=9606 GN=TM4SF20 PE=1 SV=1	0.944	0.013	5	1	2	1	229	25.1	6.83	0	1	0	79835.9	1
FALSE	Low	Master Protein	O14894	Transmembrane 4 L6 family member 5 OS=Homo sapiens OX=9606 GN=TM4SF5 PE=1 SV=2	0.945	0	4	1	1	1	197	20.8	8.13	0	1	0	26164.9	1
TRUE	Low	Master Protein	Q9NS93	Transmembrane 7 superfamily member 3 OS=Homo sapiens OX=9606 GN=TM7SF3 PE=2 SV=1	0.937	0	2	1	1	1	570	64.1	7.01	2.75	1	0	140695	1
TRUE	High	Master Protein	Q99805	Transmembrane 9 superfamily member 2 OS=Homo sapiens OX=9606 GN=TM9SF2 PE=1 SV=1	0.003	5.012	8	4	4	4	663	75.7	7.44	9.11	4	0	19499.3	1
TRUE	Low	Master Protein	Q6UXZ0	Transmembrane and immunoglobulin domain-containing protein 1 OS=Homo sapiens OX=9606 GN=TMIGD1 PE=1 SV=1	0.752	0.109	29	5	6	5	262	29.2	7.88	10.09	5	0	687939	1
FALSE	High	Master Protein	Q9BVT8	Transmembrane and ubiquitin-like domain-containing protein 1 OS=Homo sapiens OX=9606 GN=TMUB1 PE=1 SV=1	0.005	3.746	5	1	2	1	246	26.2	5.72	3.71	1	0	78300.2	1
TRUE	Low	Master Protein	Q8TDI8	Transmembrane channel-like protein 1 OS=Homo sapiens OX=9606 GN=TMC1 PE=1 SV=2	0.826	0.064	8	9	13	9	760	87.7	6.52	18.25	9	0	625042	1
TRUE	Low	Master Protein	Q8TDI7	Transmembrane channel-like protein 2 OS=Homo sapiens OX=9606 GN=TMC2 PE=2 SV=3	0.729	0.12	11	11	15	11	906	102.5	9.47	16.89	11	0	744214	1
TRUE	Low	Master Protein	Q7Z5M5	Transmembrane channel-like protein 3 OS=Homo sapiens OX=9606 GN=TMC3 PE=2 SV=3	0.539	0.279	8	6	14	6	1100	125.6	9.19	27.43	6	0	251016	1
TRUE	Low	Master Protein	Q7Z404	Transmembrane channel-like protein 4 OS=Homo sapiens OX=9606 GN=TMC4 PE=1 SV=3	0.285	0.674	11	6	7	6	712	79.2	8.94	12.76	6	0	408823	1
TRUE	Low	Master Protein	Q6UXY8	Transmembrane channel-like protein 5 OS=Homo sapiens OX=9606 GN=TMC5 PE=2 SV=3	0.221	0.879	13	14	21	14	1006	114.7	8.21	22.93	14	0	1.30425e+06	1
TRUE	Low	Master Protein	Q7Z403	Transmembrane channel-like protein 6 OS=Homo sapiens OX=9606 GN=TMC6 PE=1 SV=2	0.414	0.444	9	10	21	10	805	90	8.66	39.24	10	0	1.78282e+06	1
TRUE	Low	Master Protein	Q7Z402	Transmembrane channel-like protein 7 OS=Homo sapiens OX=9606 GN=TMC7 PE=1 SV=1	0.912	0	4	4	4	4	723	83.4	8.43	4.18	4	0	53178	1
TRUE	Low	Master Protein	Q8IU68	Transmembrane channel-like protein 8 OS=Homo sapiens OX=9606 GN=TMC8 PE=1 SV=1	0.846	0.059	4	3	4	3	726	81.6	9.36	3.75	3	0	87673.2	1
TRUE	Low	Master Protein	P0DMS9	Transmembrane domain-containing protein TMIGD3 OS=Homo sapiens OX=9606 GN=TMIGD3 PE=1 SV=1	0.713	0.128	30	8	13	8	266	30.3	8.57	21.41	8	0	4.01986e+06	1
TRUE	High	Master Protein	Q13445	Transmembrane emp24 domain-containing protein 1 OS=Homo sapiens OX=9606 GN=TMED1 PE=1 SV=1	0.003	4.674	23	4	5	4	227	25.2	4.48	8.42	4	0	498943	1
TRUE	High	Master Protein	P49755	Transmembrane emp24 domain-containing protein 10 OS=Homo sapiens OX=9606 GN=TMED10 PE=1 SV=2	0	23.976	49	11	29	11	219	25	7.44	53.16	11	0	5.83224e+06	1
FALSE	Low	Master Protein	O14668	Transmembrane gamma-carboxyglutamic acid protein 1 OS=Homo sapiens OX=9606 GN=PRRG1 PE=1 SV=1	0.879	0.02	5	1	1	1	218	24.9	5.19	0	1	0	6652.22	1
TRUE	Low	Master Protein	Q14956	Transmembrane glycoprotein NMB OS=Homo sapiens OX=9606 GN=GPNMB PE=1 SV=2	0.586	0.223	11	5	8	5	572	63.9	6.64	4.03	5	0	819105	1
FALSE	Low	Master Protein	Q8WZ04	Transmembrane O-methyltransferase OS=Homo sapiens OX=9606 GN=LRTOMT PE=1 SV=3	0.882	0.02	8	4	4	4	291	32.1	9.09	1.62	4	0	302535	1
FALSE	Low	Master Protein	Q6ZMR5	Transmembrane protease serine 11A OS=Homo sapiens OX=9606 GN=TMPRSS11A PE=1 SV=1	0.238	0.822	9	5	13	5	421	47.5	9.22	9.46	5	0	1.16039e+06	1
TRUE	Low	Master Protein	Q86T26	Transmembrane protease serine 11B OS=Homo sapiens OX=9606 GN=TMPRSS11B PE=2 SV=3	0.613	0.201	20	7	7	7	416	46.3	8.85	14.73	7	0	482963	1
TRUE	Low	Master Protein	O60235	Transmembrane protease serine 11D OS=Homo sapiens OX=9606 GN=TMPRSS11D PE=1 SV=1	0.656	0.164	18	8	14	8	418	46.2	8.38	25.06	8	0	1.44988e+06	1
TRUE	Low	Master Protein	Q9UL52	Transmembrane protease serine 11E OS=Homo sapiens OX=9606 GN=TMPRSS11E PE=1 SV=2	0.943	0.014	15	5	13	5	423	47.7	8.59	13.21	5	0	698564	1
FALSE	Low	Master Protein	Q6ZWK6	Transmembrane protease serine 11F OS=Homo sapiens OX=9606 GN=TMPRSS11F PE=2 SV=2	0.795	0.081	14	9	15	8	438	49.4	9.23	22.59	9	0	841304	1
TRUE	High	Master Protein	O15393	Transmembrane protease serine 2 OS=Homo sapiens OX=9606 GN=TMPRSS2 PE=1 SV=3	0.002	6.011	8	3	3	3	492	53.8	7.81	6.71	3	0	28838.6	1
FALSE	Low	Master Protein	Q9H3S3	Transmembrane protease serine 5 OS=Homo sapiens OX=9606 GN=TMPRSS5 PE=1 SV=2	0.936	0.019	5	2	3	2	457	49.5	6.71	0	2	0	963903	1
TRUE	Low	Master Protein	Q8IU80	Transmembrane protease serine 6 OS=Homo sapiens OX=9606 GN=TMPRSS6 PE=1 SV=3	0.628	0.181	6	4	7	4	811	89.9	6.68	12.94	4	0	590640	1
TRUE	Low	Master Protein	Q7RTY8	Transmembrane protease serine 7 OS=Homo sapiens OX=9606 GN=TMPRSS7 PE=2 SV=3	0.893	0.041	7	5	7	5	843	94.4	8.48	13.5	5	0	502480	1
TRUE	Low	Master Protein	Q7Z410	Transmembrane protease serine 9 OS=Homo sapiens OX=9606 GN=TMPRSS9 PE=1 SV=2	0.485	0.334	15	13	21	12	1059	113.9	8.07	20.89	13	1	2.75604e+06	1
TRUE	Low	Master Protein	Q9NV29	Transmembrane protein 100 OS=Homo sapiens OX=9606 GN=TMEM100 PE=1 SV=2	0.164	1.05	14	3	6	3	134	14.4	9.48	2.02	3	0	177435	1
FALSE	Low	Master Protein	Q8N9M5	Transmembrane protein 102 OS=Homo sapiens OX=9606 GN=TMEM102 PE=1 SV=1	0.902	0.02	5	3	3	3	508	54.1	5.91	2.48	3	0	48292.3	1
TRUE	Low	Master Protein	Q96A25	Transmembrane protein 106A OS=Homo sapiens OX=9606 GN=TMEM106A PE=1 SV=1	0.94	0	2	1	1	1	262	28.9	7.18	0	1	0	67097.3	1
FALSE	High	Master Protein	P17152	Transmembrane protein 11, mitochondrial OS=Homo sapiens OX=9606 GN=TMEM11 PE=1 SV=1	0.005	3.779	8	1	1	1	192	21.5	7.36	2.53	1	0	57719.5	1
TRUE	Low	Master Protein	B3SHH9	Transmembrane protein 114 OS=Homo sapiens OX=9606 GN=TMEM114 PE=1 SV=2	0.821	0	14	3	3	3	223	24.2	6.3	6.64	3	0	183244	1
TRUE	Low	Master Protein	Q9H0C3	Transmembrane protein 117 OS=Homo sapiens OX=9606 GN=TMEM117 PE=1 SV=1	0.818	0.059	5	4	5	4	514	60.1	8.57	7.34	4	0	1.63455e+06	1
TRUE	High	Master Protein	Q4V9L6	Transmembrane protein 119 OS=Homo sapiens OX=9606 GN=TMEM119 PE=1 SV=1	0	9.058	17	4	5	4	283	29.2	4.58	13.43	4	0	146585	1
FALSE	Low	Master Protein	O75204	Transmembrane protein 127 OS=Homo sapiens OX=9606 GN=TMEM127 PE=1 SV=1	0.912	0	6	2	2	2	238	25.8	6.71	2.3	2	0	62902.7	1
TRUE	Low	Master Protein	Q8N3G9	Transmembrane protein 130 OS=Homo sapiens OX=9606 GN=TMEM130 PE=1 SV=1	0.89	0.02	9	3	4	3	435	48.3	6.52	3.61	3	0	4.11119e+06	1
TRUE	Low	Master Protein	A2VDJ0	Transmembrane protein 131-like OS=Homo sapiens OX=9606 GN=TMEM131L PE=1 SV=2	0.38	0.494	13	19	38	19	1609	179.2	6.86	54.79	19	0	1.4606e+06	1
FALSE	Low	Master Protein	Q9BVK8	Transmembrane protein 147 OS=Homo sapiens OX=9606 GN=TMEM147 PE=1 SV=1	0.917	0	10	1	1	1	224	25.2	7.71	0	1	0	7365.17	1
FALSE	Low	Master Protein	B9EJG8	Transmembrane protein 150C OS=Homo sapiens OX=9606 GN=TMEM150C PE=2 SV=1	0.862	0.053	7	3	7	3	249	27.9	6.52	9.6	3	0	401299	1
FALSE	Low	Master Protein	Q86X19	Transmembrane protein 17 OS=Homo sapiens OX=9606 GN=TMEM17 PE=1 SV=2	0.948	0.009	5	1	2	1	198	23	6.79	0	1	0	349385	1
TRUE	High	Master Protein	Q7Z7N9	Transmembrane protein 179B OS=Homo sapiens OX=9606 GN=TMEM179B PE=1 SV=1	0.002	6.141	12	2	3	2	219	23.5	7.85	8.69	2	0	124835	1
FALSE	Low	Master Protein	Q6ZMB5	Transmembrane protein 184A OS=Homo sapiens OX=9606 GN=TMEM184A PE=1 SV=1	0.839	0	3	1	1	1	413	45.7	8.12	0	1	0		1
FALSE	Low	Master Protein	Q66K66	Transmembrane protein 198 OS=Homo sapiens OX=9606 GN=TMEM198 PE=1 SV=1	0.057	1.716	3	1	1	1	360	39.4	9.92	2.21	1	0	73358.4	1
TRUE	Low	Master Protein	A6NGA9	Transmembrane protein 202 OS=Homo sapiens OX=9606 GN=TMEM202 PE=4 SV=1	0.805	0.076	11	3	4	3	273	31.3	8.53	4.31	3	0	26740.6	1
FALSE	Low	Master Protein	Q9BSN7	Transmembrane protein 204 OS=Homo sapiens OX=9606 GN=TMEM204 PE=2 SV=1	0.872	0	8	2	2	2	226	24.5	7.84	0	2	0	217585	1
FALSE	Low	Master Protein	Q9H6L2	Transmembrane protein 231 OS=Homo sapiens OX=9606 GN=TMEM231 PE=1 SV=1	0.89	0	8	2	2	2	316	36	7.94	3.92	2	0	631173	1
TRUE	Low	Master Protein	Q86YD3	Transmembrane protein 25 OS=Homo sapiens OX=9606 GN=TMEM25 PE=1 SV=1	0.826	0	9	2	2	2	366	39.3	7.5	2.36	2	0	23260.4	1
TRUE	Low	Master Protein	Q2M3C6	Transmembrane protein 266 OS=Homo sapiens OX=9606 GN=TMEM266 PE=1 SV=2	0.916	0.02	3	1	2	1	531	58.4	4.72	4.14	1	0	59710.1	1
FALSE	Low	Master Protein	Q9BXS4	Transmembrane protein 59 OS=Homo sapiens OX=9606 GN=TMEM59 PE=1 SV=1	0.892	0.02	7	2	2	2	323	36.2	5.1	1.9	2	0	53675.3	1
FALSE	High	Master Protein	Q6PI78	Transmembrane protein 65 OS=Homo sapiens OX=9606 GN=TMEM65 PE=1 SV=2	0.008	3.485	16	4	6	3	240	25.5	8.6	9.91	4	1	177072	1
FALSE	Low	Master Protein	Q6PEY1	Transmembrane protein 88 OS=Homo sapiens OX=9606 GN=TMEM88 PE=1 SV=1	0.823	0	4	1	1	1	159	17.2	10.01	1.78	1	0	6771.88	1
TRUE	Low	Master Protein	A6NDV4	Transmembrane protein 8B OS=Homo sapiens OX=9606 GN=TMEM8B PE=1 SV=2	0.883	0.051	3	2	5	2	472	51.9	7.99	7.62	2	0	153882	1
TRUE	Low	Master Protein	Q9Y2Y6	Transmembrane protein 98 OS=Homo sapiens OX=9606 GN=TMEM98 PE=1 SV=1	0.604	0.21	13	3	9	3	226	24.6	4.94	7.91	3	0	95270.5	1
TRUE	Low	Master Protein	B1AL88	Transmembrane protein FAM155A OS=Homo sapiens OX=9606 GN=FAM155A PE=2 SV=1	0.947	0.011	17	7	7	7	458	51.5	6.6	7.99	7	0	457480	1
TRUE	Low	Master Protein	O75949	Transmembrane protein FAM155B OS=Homo sapiens OX=9606 GN=FAM155B PE=2 SV=3	0.88	0.02	8	2	3	2	472	52.4	7.85	7.2	2	0	61306.4	1
FALSE	Low	Master Protein	Q6DKI7	Transmembrane protein PVRIG OS=Homo sapiens OX=9606 GN=PVRIG PE=1 SV=1	0.9	0.039	10	3	3	3	326	34.3	8.91	4.06	3	0	66101.6	1
FALSE	Low	Master Protein	O43280	Trehalase OS=Homo sapiens OX=9606 GN=TREH PE=1 SV=2	0.816	0.071	5	3	3	3	583	66.5	5.68	4.2	3	0	81129.4	1
FALSE	Low	Master Protein	Q86YW5	Trem-like transcript 1 protein OS=Homo sapiens OX=9606 GN=TREML1 PE=1 SV=2	0.884	0.05	9	2	2	2	311	32.7	6.05	0	2	0	25780.9	1
TRUE	Low	Master Protein	Q5T2D2	Trem-like transcript 2 protein OS=Homo sapiens OX=9606 GN=TREML2 PE=1 SV=2	0.102	1.35	16	4	10	4	321	35.1	9.63	22.01	4	0	204354	1
TRUE	Low	Master Protein	Q6UXN2	Trem-like transcript 4 protein OS=Homo sapiens OX=9606 GN=TREML4 PE=2 SV=1	0.839	0	7	2	2	2	200	21.9	8.48	2.11	2	0	5694.88	1
TRUE	Low	Master Protein	Q13061	Triadin OS=Homo sapiens OX=9606 GN=TRDN PE=1 SV=4	0.484	0.34	19	18	28	17	729	81.5	9.42	25.73	18	1	3.76701e+06	1
TRUE	Low	Master Protein	Q96RU7	Tribbles homolog 3 OS=Homo sapiens OX=9606 GN=TRIB3 PE=1 SV=2	0.147	1.104	19	6	7	6	358	39.6	8.09	9.93	6	0	239789	1
TRUE	Low	Master Protein	Q07283	Trichohyalin OS=Homo sapiens OX=9606 GN=TCHH PE=1 SV=2	0.757	0.103	7	15	16	15	1943	253.8	5.78	18.44	15	0	1.7573e+06	1
TRUE	Low	Master Protein	Q9BT92	Trichoplein keratin filament-binding protein OS=Homo sapiens OX=9606 GN=TCHP PE=1 SV=1	0.779	0.092	16	10	13	10	498	61	6.54	25.04	10	0	548010	1
FALSE	Low	Master Protein	Q9NP99	Triggering receptor expressed on myeloid cells 1 OS=Homo sapiens OX=9606 GN=TREM1 PE=1 SV=1	0.756	0.103	7	2	2	2	234	26.4	8.84	1.71	2	0	52399.8	1
FALSE	Low	Master Protein	Q9NZC2	Triggering receptor expressed on myeloid cells 2 OS=Homo sapiens OX=9606 GN=TREM2 PE=1 SV=1	0.821	0	4	1	1	1	230	25.4	6.3	1.81	1	0	19110.1	1
TRUE	Low	Master Protein	O95361	Tripartite motif-containing protein 16 OS=Homo sapiens OX=9606 GN=TRIM16 PE=1 SV=3	0.434	0.405	11	7	11	7	564	63.9	5.49	15.26	7	0	1.50407e+06	1
FALSE	Low	Master Protein	Q6ZMU5	Tripartite motif-containing protein 72 OS=Homo sapiens OX=9606 GN=TRIM72 PE=1 SV=2	0.908	0.033	9	4	4	4	477	52.7	6.48	5.91	4	0	99770.9	1
TRUE	Low	Master Protein	Q12816	Trophinin OS=Homo sapiens OX=9606 GN=TRO PE=1 SV=3	0.548	0.269	1	1	1	1	1431	143.6	9.03	2.48	1	0		1
TRUE	Low	Master Protein	Q13641	Trophoblast glycoprotein OS=Homo sapiens OX=9606 GN=TPBG PE=1 SV=1	0.883	0.049	14	4	4	4	420	46	6.83	4.19	4	0	470476	1
TRUE	High	Master Protein	P09493	Tropomyosin alpha-1 chain OS=Homo sapiens OX=9606 GN=TPM1 PE=1 SV=2	0	37.664	47	17	57	17	284	32.7	4.74	172.21	17	0	1.28501e+07	1
TRUE	Low	Master Protein	Q9Y4C2	TRPM8 channel-associated factor 1 OS=Homo sapiens OX=9606 GN=TCAF1 PE=1 SV=3	0.279	0.697	11	11	30	11	921	102.1	6.54	35.16	11	0	4.29844e+06	1
TRUE	Low	Master Protein	A6NFQ2	TRPM8 channel-associated factor 2 OS=Homo sapiens OX=9606 GN=TCAF2 PE=1 SV=2	0.887	0.02	10	7	10	7	919	100.8	7.17	6.65	7	0	1.89329e+06	1
TRUE	High	Master Protein	Q9UGM6	Tryptophan--tRNA ligase, mitochondrial OS=Homo sapiens OX=9606 GN=WARS2 PE=1 SV=1	0	13.305	21	7	8	7	360	40.1	9.28	23.3	7	0	157489	1
TRUE	Low	Master Protein	P50607	Tubby protein homolog OS=Homo sapiens OX=9606 GN=TUB PE=1 SV=1	0.612	0.202	12	5	7	4	506	55.6	8.76	10.95	5	1	370967	1
TRUE	Low	Master Protein	O00294	Tubby-related protein 1 OS=Homo sapiens OX=9606 GN=TULP1 PE=1 SV=3	0.578	0.234	16	8	10	8	542	60.6	9.47	16.82	8	0	178901	1
FALSE	Low	Master Protein	O75386	Tubby-related protein 3 OS=Homo sapiens OX=9606 GN=TULP3 PE=1 SV=2	0.831	0.061	7	3	5	2	442	49.6	7.74	9.06	3	0	870057	1
TRUE	Low	Master Protein	Q6EMB2	Tubulin polyglutamylase TTLL5 OS=Homo sapiens OX=9606 GN=TTLL5 PE=1 SV=3	0.433	0.4	18	21	26	21	1281	143.5	8.63	33.81	21	0	3.66848e+06	1
TRUE	High	Master Protein	Q9BTW9	Tubulin-specific chaperone D OS=Homo sapiens OX=9606 GN=TBCD PE=1 SV=2	0	27.847	14	16	36	16	1192	132.5	6.19	72.15	16	0	2.50888e+07	1
TRUE	Low	Master Protein	Q5GJ75	Tumor necrosis factor alpha-induced protein 8-like protein 3 OS=Homo sapiens OX=9606 GN=TNFAIP8L3 PE=1 SV=1	0.504	0.312	7	2	2	2	292	32.6	8.59	2.32	2	0	101114	1
TRUE	Low	Master Protein	P50591	Tumor necrosis factor ligand superfamily member 10 OS=Homo sapiens OX=9606 GN=TNFSF10 PE=1 SV=1	0.62	0.195	18	5	9	5	281	32.5	7.42	11.6	5	0	179101	1
FALSE	Low	Master Protein	O14788	Tumor necrosis factor ligand superfamily member 11 OS=Homo sapiens OX=9606 GN=TNFSF11 PE=1 SV=1	0.922	0.021	9	4	5	4	317	35.5	7.65	5.59	4	0	94348.3	1
TRUE	Low	Master Protein	O43508	Tumor necrosis factor ligand superfamily member 12 OS=Homo sapiens OX=9606 GN=TNFSF12 PE=1 SV=1	0.846	0.059	10	3	3	3	249	27.2	9.41	4.1	3	0	107997	1
TRUE	Low	Master Protein	O75888	Tumor necrosis factor ligand superfamily member 13 OS=Homo sapiens OX=9606 GN=TNFSF13 PE=1 SV=1	0.581	0.226	9	2	5	2	250	27.4	9.63	10.31	2	0	462677	1
TRUE	Low	Master Protein	Q9Y275	Tumor necrosis factor ligand superfamily member 13B OS=Homo sapiens OX=9606 GN=TNFSF13B PE=1 SV=1	0.833	0.059	8	3	3	3	285	31.2	6.25	5.83	3	0	88281.3	1
FALSE	Low	Master Protein	O43557	Tumor necrosis factor ligand superfamily member 14 OS=Homo sapiens OX=9606 GN=TNFSF14 PE=1 SV=2	0.856	0	3	1	1	1	240	26.3	8.92	1.89	1	0	18894.7	1
FALSE	Low	Master Protein	O95150	Tumor necrosis factor ligand superfamily member 15 OS=Homo sapiens OX=9606 GN=TNFSF15 PE=1 SV=2	0.824	0	2	1	1	1	251	28.1	6.77	0	1	0	36128.1	1
TRUE	Low	Master Protein	Q9UNG2	Tumor necrosis factor ligand superfamily member 18 OS=Homo sapiens OX=9606 GN=TNFSF18 PE=1 SV=2	0.697	0.134	21	4	8	4	199	22.7	7.72	15.65	4	0	199581	1
FALSE	Low	Master Protein	P23510	Tumor necrosis factor ligand superfamily member 4 OS=Homo sapiens OX=9606 GN=TNFSF4 PE=1 SV=1	0.703	0.131	21	3	6	3	183	21	7.42	3.68	3	0	4.40564e+06	1
TRUE	Low	Master Protein	P48023	Tumor necrosis factor ligand superfamily member 6 OS=Homo sapiens OX=9606 GN=FASLG PE=1 SV=1	0.911	0.029	9	3	7	3	281	31.5	9.35	12.22	3	0	1.58433e+06	1
TRUE	Low	Master Protein	P32971	Tumor necrosis factor ligand superfamily member 8 OS=Homo sapiens OX=9606 GN=TNFSF8 PE=1 SV=1	0.702	0.131	15	3	6	3	234	26	7.74	5.96	3	0	71640.1	1
FALSE	Low	Master Protein	P01375	Tumor necrosis factor OS=Homo sapiens OX=9606 GN=TNF PE=1 SV=1	0.95	0.005	14	3	7	3	233	25.6	6.92	18.2	3	0	1.87067e+06	1
TRUE	Low	Master Protein	O00220	Tumor necrosis factor receptor superfamily member 10A OS=Homo sapiens OX=9606 GN=TNFRSF10A PE=1 SV=3	0.805	0.072	14	6	14	6	468	50.1	7.03	9.61	6	0	229818	1
TRUE	Low	Master Protein	O14763	Tumor necrosis factor receptor superfamily member 10B OS=Homo sapiens OX=9606 GN=TNFRSF10B PE=1 SV=2	0.946	0.011	23	10	13	10	440	47.8	5.55	7.84	10	0	730024	1
FALSE	Low	Master Protein	Q9UBN6	Tumor necrosis factor receptor superfamily member 10D OS=Homo sapiens OX=9606 GN=TNFRSF10D PE=1 SV=1	0.753	0.109	29	7	8	7	386	41.8	6.54	4.92	7	0	286293	1
FALSE	Low	Master Protein	Q9Y6Q6	Tumor necrosis factor receptor superfamily member 11A OS=Homo sapiens OX=9606 GN=TNFRSF11A PE=1 SV=1	0.899	0	2	1	1	1	616	66	5.34	1.74	1	0		1
TRUE	Low	Master Protein	O00300	Tumor necrosis factor receptor superfamily member 11B OS=Homo sapiens OX=9606 GN=TNFRSF11B PE=1 SV=3	0.756	0.106	19	7	7	7	401	46	8.29	11.59	7	0	1.35526e+06	1
TRUE	Low	Master Protein	Q9NP84	Tumor necrosis factor receptor superfamily member 12A OS=Homo sapiens OX=9606 GN=TNFRSF12A PE=1 SV=1	0.884	0.05	8	1	1	1	129	13.9	8.95	1.89	1	0	85678.1	1
TRUE	Low	Master Protein	O14836	Tumor necrosis factor receptor superfamily member 13B OS=Homo sapiens OX=9606 GN=TNFRSF13B PE=1 SV=1	0.754	0.11	30	9	13	9	293	31.8	7.94	9.36	9	0	366217	1
FALSE	Low	Master Protein	Q92956	Tumor necrosis factor receptor superfamily member 14 OS=Homo sapiens OX=9606 GN=TNFRSF14 PE=1 SV=3	0.869	0	5	1	2	1	283	30.4	7.15	4.57	1	0	26947.9	1
FALSE	Low	Master Protein	P08138	Tumor necrosis factor receptor superfamily member 16 OS=Homo sapiens OX=9606 GN=NGFR PE=1 SV=1	0.625	0.186	7	2	3	2	427	45.2	4.7	4.69	2	0	54954.1	1
TRUE	Low	Master Protein	Q02223	Tumor necrosis factor receptor superfamily member 17 OS=Homo sapiens OX=9606 GN=TNFRSF17 PE=1 SV=2	0.112	1.318	31	4	4	4	184	20.2	5.35	4.52	4	0	82600.8	1
FALSE	Low	Master Protein	Q9NS68	Tumor necrosis factor receptor superfamily member 19 OS=Homo sapiens OX=9606 GN=TNFRSF19 PE=1 SV=1	0.855	0.052	2	1	2	1	423	46	5.47	2.19	1	0	46611.2	1
TRUE	Low	Master Protein	Q969Z4	Tumor necrosis factor receptor superfamily member 19L OS=Homo sapiens OX=9606 GN=RELT PE=1 SV=1	0.919	0.02	11	3	3	3	430	46.1	8.35	4.15	3	0	232750	1
FALSE	Low	Master Protein	P19438	Tumor necrosis factor receptor superfamily member 1A OS=Homo sapiens OX=9606 GN=TNFRSF1A PE=1 SV=1	0.85	0.052	5	2	2	2	455	50.5	6.64	0	2	0	188563	1
TRUE	Low	Master Protein	P20333	Tumor necrosis factor receptor superfamily member 1B OS=Homo sapiens OX=9606 GN=TNFRSF1B PE=1 SV=3	0.947	0.01	4	2	2	2	461	48.3	6.28	2.14	2	0	64910.2	1
TRUE	Low	Master Protein	O75509	Tumor necrosis factor receptor superfamily member 21 OS=Homo sapiens OX=9606 GN=TNFRSF21 PE=1 SV=1	0.695	0.137	13	8	9	8	655	71.8	7.83	15.91	8	0	1.15364e+06	1
TRUE	Low	Master Protein	Q93038	Tumor necrosis factor receptor superfamily member 25 OS=Homo sapiens OX=9606 GN=TNFRSF25 PE=1 SV=2	0.883	0	2	1	1	1	417	45.4	6.43	0	1	0	21952.9	1
FALSE	Low	Master Protein	Q9HAV5	Tumor necrosis factor receptor superfamily member 27 OS=Homo sapiens OX=9606 GN=EDA2R PE=1 SV=2	0.845	0.052	10	2	2	2	297	32.7	5	0	2	0	21572	1
FALSE	Low	Master Protein	P36941	Tumor necrosis factor receptor superfamily member 3 OS=Homo sapiens OX=9606 GN=LTBR PE=1 SV=1	0.553	0.263	4	2	2	2	435	46.7	5.83	1.67	2	0	19445.7	1
TRUE	Low	Master Protein	P25445	Tumor necrosis factor receptor superfamily member 6 OS=Homo sapiens OX=9606 GN=FAS PE=1 SV=1	0.107	1.325	15	6	7	6	335	37.7	7.94	9.11	6	0	709783	1
TRUE	Low	Master Protein	P28908	Tumor necrosis factor receptor superfamily member 8 OS=Homo sapiens OX=9606 GN=TNFRSF8 PE=1 SV=1	0.722	0.123	13	6	6	6	595	63.7	5.62	6.15	6	0	190995	1
TRUE	Low	Master Protein	Q07011	Tumor necrosis factor receptor superfamily member 9 OS=Homo sapiens OX=9606 GN=TNFRSF9 PE=1 SV=1	0.904	0.037	14	4	5	4	255	27.9	7.74	1.95	4	0	101799	1
TRUE	Low	Master Protein	Q9UNE0	Tumor necrosis factor receptor superfamily member EDAR OS=Homo sapiens OX=9606 GN=EDAR PE=1 SV=1	0.885	0.02	17	6	9	6	448	48.6	5.17	7.87	6	0	362561	1
TRUE	Low	Master Protein	Q15628	Tumor necrosis factor receptor type 1-associated DEATH domain protein OS=Homo sapiens OX=9606 GN=TRADD PE=1 SV=2	0.071	1.634	19	6	7	6	312	34.2	6.27	10.53	6	0	500847	1
TRUE	Low	Master Protein	Q8NBR0	Tumor protein p53-inducible protein 13 OS=Homo sapiens OX=9606 GN=TP53I13 PE=1 SV=1	0.768	0.1	10	7	8	7	393	42.2	10.98	11.91	7	0	255559	1
FALSE	Low	Master Protein	Q13454	Tumor suppressor candidate 3 OS=Homo sapiens OX=9606 GN=TUSC3 PE=1 SV=1	0.894	0	7	3	5	3	348	39.7	9.91	2.07	3	0	190827	1
TRUE	High	Master Protein	Q99816	Tumor susceptibility gene 101 protein OS=Homo sapiens OX=9606 GN=TSG101 PE=1 SV=2	0	10.564	26	12	14	12	390	43.9	6.46	25.68	12	0	629870	1
FALSE	Low	Master Protein	Q86T03	Type 1 phosphatidylinositol 4,5-bisphosphate 4-phosphatase OS=Homo sapiens OX=9606 GN=PIP4P1 PE=1 SV=1	0.943	0	4	1	1	1	277	29.5	8.91	2.04	1	0	26839.9	1
TRUE	Low	Master Protein	Q8N4L2	Type 2 phosphatidylinositol 4,5-bisphosphate 4-phosphatase OS=Homo sapiens OX=9606 GN=PIP4P2 PE=1 SV=1	0.823	0.059	9	2	3	2	257	28.1	8.68	4.45	2	0	406035	1
TRUE	Low	Master Protein	P49895	Type I iodothyronine deiodinase OS=Homo sapiens OX=9606 GN=DIO1 PE=2 SV=3	0.826	0.059	10	3	4	3	249	28.9	8.69	6.45	3	0	282181	1
TRUE	Medium	Master Protein	P32019	Type II inositol 1,4,5-trisphosphate 5-phosphatase OS=Homo sapiens OX=9606 GN=INPP5B PE=1 SV=4	0.039	2.053	17	17	19	16	993	112.8	5.57	26.81	17	1	569193	1
FALSE	Low	Master Protein	Q92813	Type II iodothyronine deiodinase OS=Homo sapiens OX=9606 GN=DIO2 PE=1 SV=4	0.942	0.015	6	3	4	3	273	30.5	8.02	4.27	3	0	166969	1
TRUE	Low	Master Protein	Q8IVY1	Type III endosome membrane protein TEMP OS=Homo sapiens OX=9606 GN=C1orf210 PE=3 SV=1	0.926	0	5	1	1	1	113	12	5.74	0	1	0	13800.6	1
TRUE	Low	Master Protein	P30556	Type-1 angiotensin II receptor OS=Homo sapiens OX=9606 GN=AGTR1 PE=1 SV=1	0.822	0.059	5	2	4	2	359	41	9.35	0	2	0	57236.1	1
FALSE	Low	Master Protein	Q6RW13	Type-1 angiotensin II receptor-associated protein OS=Homo sapiens OX=9606 GN=AGTRAP PE=1 SV=1	0.849	0.052	11	2	3	2	159	17.4	6.14	3.49	2	0	160190	1
TRUE	Low	Master Protein	P50052	Type-2 angiotensin II receptor OS=Homo sapiens OX=9606 GN=AGTR2 PE=1 SV=1	0.9	0	5	2	2	2	363	41.2	9.11	1.87	2	0	2341.61	1
TRUE	Low	Master Protein	P07101	Tyrosine 3-monooxygenase OS=Homo sapiens OX=9606 GN=TH PE=1 SV=5	0.944	0.014	5	3	3	3	528	58.6	6.3	2.14	3	0	145607	1
TRUE	Medium	Master Protein	P51451	Tyrosine-protein kinase Blk OS=Homo sapiens OX=9606 GN=BLK PE=1 SV=3	0.01	3.104	17	10	16	9	505	57.7	7.87	17.18	10	0	1.98375e+06	1
TRUE	High	Master Protein	Q06187	Tyrosine-protein kinase BTK OS=Homo sapiens OX=9606 GN=BTK PE=1 SV=3	0.005	3.659	20	12	18	11	659	76.2	7.77	20.66	12	0	1.74045e+06	1
TRUE	High	Master Protein	P41240	Tyrosine-protein kinase CSK OS=Homo sapiens OX=9606 GN=CSK PE=1 SV=1	0	12.338	25	12	62	12	450	50.7	7.06	118.99	12	0	2.27924e+06	1
TRUE	Low	Master Protein	P16591	Tyrosine-protein kinase Fer OS=Homo sapiens OX=9606 GN=FER PE=1 SV=2	0.141	1.136	14	12	16	11	822	94.6	7.14	24.95	12	1	1.22062e+06	1
TRUE	Low	Master Protein	P07332	Tyrosine-protein kinase Fes/Fps OS=Homo sapiens OX=9606 GN=FES PE=1 SV=3	0.661	0.161	10	10	13	9	822	93.4	6.73	16.39	10	0	400518	1
TRUE	Medium	Master Protein	P09769	Tyrosine-protein kinase Fgr OS=Homo sapiens OX=9606 GN=FGR PE=1 SV=2	0.012	3.052	12	5	7	3	529	59.4	5.59	11.96	5	0	138601	1
TRUE	Medium	Master Protein	P42685	Tyrosine-protein kinase FRK OS=Homo sapiens OX=9606 GN=FRK PE=1 SV=1	0.013	2.949	10	4	6	3	505	58.2	6.67	9.86	4	0	113783	1
TRUE	High	Master Protein	P06241	Tyrosine-protein kinase Fyn OS=Homo sapiens OX=9606 GN=FYN PE=1 SV=3	0	14.001	16	9	14	3	537	60.7	6.67	31.5	9	0	293851	1
TRUE	High	Master Protein	P08631	Tyrosine-protein kinase HCK OS=Homo sapiens OX=9606 GN=HCK PE=1 SV=5	0.002	5.733	11	5	7	2	526	59.6	6.7	17.78	5	0	4521.02	1
FALSE	Low	Master Protein	O60674	Tyrosine-protein kinase JAK2 OS=Homo sapiens OX=9606 GN=JAK2 PE=1 SV=2	0.262	0.739	11	12	23	12	1132	130.6	7.21	36.23	12	0	912182	1
TRUE	Low	Master Protein	P52333	Tyrosine-protein kinase JAK3 OS=Homo sapiens OX=9606 GN=JAK3 PE=1 SV=2	0.087	1.469	6	5	7	5	1124	125	7.18	6.53	5	0	256197	1
TRUE	High	Master Protein	P06239	Tyrosine-protein kinase Lck OS=Homo sapiens OX=9606 GN=LCK PE=1 SV=6	0.001	7.437	14	6	18	4	509	58	5.36	20.3	6	0	6.24932e+06	1
TRUE	High	Master Protein	P07948	Tyrosine-protein kinase Lyn OS=Homo sapiens OX=9606 GN=LYN PE=1 SV=3	0	46.869	31	16	26	12	512	58.5	7.11	68.99	16	0	554395	1
TRUE	Low	Master Protein	Q12866	Tyrosine-protein kinase Mer OS=Homo sapiens OX=9606 GN=MERTK PE=1 SV=2	0.479	0.351	11	10	22	10	999	110.2	5.8	28.07	10	0	1.03623e+06	1
TRUE	Low	Master Protein	P35590	Tyrosine-protein kinase receptor Tie-1 OS=Homo sapiens OX=9606 GN=TIE1 PE=1 SV=1	0.554	0.262	9	11	16	10	1138	125	7.03	22.17	11	0	1.2942e+06	1
TRUE	Low	Master Protein	Q06418	Tyrosine-protein kinase receptor TYRO3 OS=Homo sapiens OX=9606 GN=TYRO3 PE=1 SV=1	0.581	0.226	9	7	7	7	890	96.8	5.67	6.06	7	0	174706	1
TRUE	Low	Master Protein	P30530	Tyrosine-protein kinase receptor UFO OS=Homo sapiens OX=9606 GN=AXL PE=1 SV=4	0.502	0.314	6	5	5	5	894	98.3	5.39	8.38	5	0	105571	1
TRUE	Medium	Master Protein	Q9H3Y6	Tyrosine-protein kinase Srms OS=Homo sapiens OX=9606 GN=SRMS PE=1 SV=1	0.013	2.949	5	3	4	2	488	54.5	8.21	9.5	3	0	53503.7	1
FALSE	Low	Master Protein	Q6J9G0	Tyrosine-protein kinase STYK1 OS=Homo sapiens OX=9606 GN=STYK1 PE=1 SV=4	0.834	0	3	1	1	1	422	47.5	7.4	2.19	1	0	40267.1	1
FALSE	High	Master Protein	P43405	Tyrosine-protein kinase SYK OS=Homo sapiens OX=9606 GN=SYK PE=1 SV=1	0.007	3.546	10	7	10	7	635	72	8.25	12.2	7	0	1.7226e+06	1
TRUE	Low	Master Protein	P42680	Tyrosine-protein kinase Tec OS=Homo sapiens OX=9606 GN=TEC PE=1 SV=2	0.891	0.02	10	6	9	6	631	73.5	8.44	4.91	6	0	546855	1
TRUE	Low	Master Protein	Q01974	Tyrosine-protein kinase transmembrane receptor ROR2 OS=Homo sapiens OX=9606 GN=ROR2 PE=1 SV=2	0.654	0.166	9	8	17	8	943	104.7	6.55	12.57	8	0	1.62963e+06	1
TRUE	Low	Master Protein	P42681	Tyrosine-protein kinase TXK OS=Homo sapiens OX=9606 GN=TXK PE=1 SV=3	0.668	0.155	13	6	7	6	527	61.2	7.97	10.15	6	0	189674	1
TRUE	High	Master Protein	P07947	Tyrosine-protein kinase Yes OS=Homo sapiens OX=9606 GN=YES1 PE=1 SV=3	0	21.493	32	17	27	7	543	60.8	6.74	61.79	17	10	2.68658e+06	1
TRUE	Low	Master Protein	P43403	Tyrosine-protein kinase ZAP-70 OS=Homo sapiens OX=9606 GN=ZAP70 PE=1 SV=1	0.909	0.02	4	2	2	2	619	69.8	7.69	1.62	2	0	462552	1
TRUE	Low	Master Protein	Q12923	Tyrosine-protein phosphatase non-receptor type 13 OS=Homo sapiens OX=9606 GN=PTPN13 PE=1 SV=2	0.191	0.954	15	33	47	32	2485	276.7	6.42	42.5	33	1	4.59225e+06	1
TRUE	Low	Master Protein	P17706	Tyrosine-protein phosphatase non-receptor type 2 OS=Homo sapiens OX=9606 GN=PTPN2 PE=1 SV=2	0.581	0.226	28	12	21	12	415	48.4	8.29	21.48	12	0	884402	1
TRUE	Low	Master Protein	Q9Y2R2	Tyrosine-protein phosphatase non-receptor type 22 OS=Homo sapiens OX=9606 GN=PTPN22 PE=1 SV=2	0.756	0.106	10	8	12	8	807	91.6	7.59	10.32	8	0	1.173e+06	1
TRUE	Low	Master Protein	P26045	Tyrosine-protein phosphatase non-receptor type 3 OS=Homo sapiens OX=9606 GN=PTPN3 PE=1 SV=2	0.218	0.886	14	14	17	14	913	103.9	7.03	35.83	14	0	424584	1
TRUE	Low	Master Protein	P29074	Tyrosine-protein phosphatase non-receptor type 4 OS=Homo sapiens OX=9606 GN=PTPN4 PE=1 SV=1	0.692	0.14	8	8	12	8	926	105.8	7.44	20.99	8	0	1.16088e+06	1
TRUE	High	Master Protein	P29350	Tyrosine-protein phosphatase non-receptor type 6 OS=Homo sapiens OX=9606 GN=PTPN6 PE=1 SV=1	0	36.97	33	17	31	17	595	67.5	7.78	83.41	17	0	1.80254e+06	1
FALSE	Low	Master Protein	P35236	Tyrosine-protein phosphatase non-receptor type 7 OS=Homo sapiens OX=9606 GN=PTPN7 PE=1 SV=3	0.768	0.1	7	2	5	2	360	40.5	6.79	10.77	2	0	202160	1
TRUE	Low	Master Protein	P78324	Tyrosine-protein phosphatase non-receptor type substrate 1 OS=Homo sapiens OX=9606 GN=SIRPA PE=1 SV=2	0.586	0.222	24	12	16	7	504	54.9	6.98	23.54	12	4	438775	1
TRUE	Low	Master Protein	Q9NUW8	Tyrosyl-DNA phosphodiesterase 1 OS=Homo sapiens OX=9606 GN=TDP1 PE=1 SV=2	0.888	0.02	11	7	7	7	608	68.4	7.65	8.33	7	0	194197	1
TRUE	High	Master Protein	Q9UMX0	Ubiquilin-1 OS=Homo sapiens OX=9606 GN=UBQLN1 PE=1 SV=2	0	8.799	11	4	7	3	589	62.5	5.11	11.65	4	1	280273	1
TRUE	High	Master Protein	Q9UHD9	Ubiquilin-2 OS=Homo sapiens OX=9606 GN=UBQLN2 PE=1 SV=2	0	15.722	12	4	5	3	624	65.7	5.22	17.13	4	0	52049.1	1
TRUE	High	Master Protein	P54578	Ubiquitin carboxyl-terminal hydrolase 14 OS=Homo sapiens OX=9606 GN=USP14 PE=1 SV=3	0	30.99	26	11	16	11	494	56	5.3	41.09	11	0	737005	1
TRUE	Low	Master Protein	Q9UK80	Ubiquitin carboxyl-terminal hydrolase 21 OS=Homo sapiens OX=9606 GN=USP21 PE=1 SV=1	0.613	0.2	15	9	32	9	565	62.6	9.86	46.18	9	0	3.57056e+06	1
TRUE	Low	Master Protein	Q13107	Ubiquitin carboxyl-terminal hydrolase 4 OS=Homo sapiens OX=9606 GN=USP4 PE=1 SV=3	0.591	0.218	8	8	8	8	963	108.5	5.71	8.99	8	0	1.16578e+06	1
TRUE	Low	Master Protein	P35125	Ubiquitin carboxyl-terminal hydrolase 6 OS=Homo sapiens OX=9606 GN=USP6 PE=1 SV=2	0.494	0.321	12	20	30	19	1406	158.6	7.71	41.1	20	1	3.38105e+06	1
TRUE	Low	Master Protein	P40818	Ubiquitin carboxyl-terminal hydrolase 8 OS=Homo sapiens OX=9606 GN=USP8 PE=1 SV=1	0.485	0.337	14	16	27	16	1118	127.4	8.51	26.18	16	0	1.85666e+06	1
TRUE	Low	Master Protein	Q9NQC7	Ubiquitin carboxyl-terminal hydrolase CYLD OS=Homo sapiens OX=9606 GN=CYLD PE=1 SV=1	0.884	0.049	13	10	13	9	956	107.2	5.59	16.84	10	1	8.68913e+06	1
FALSE	High	Master Protein	P62979	Ubiquitin-40S ribosomal protein S27a OS=Homo sapiens OX=9606 GN=RPS27A PE=1 SV=2	0	36.838	46	8	163	2	156	18	9.64	488.1	8	8	1.56975e+07	1
FALSE	High	Master Protein	P62987	Ubiquitin-60S ribosomal protein L40 OS=Homo sapiens OX=9606 GN=UBA52 PE=1 SV=2	0	32.252	47	7	160	1	128	14.7	9.83	479.8	7	0	54374.1	1
TRUE	Low	Master Protein	Q9BSL1	Ubiquitin-associated domain-containing protein 1 OS=Homo sapiens OX=9606 GN=UBAC1 PE=1 SV=1	0.642	0.171	16	6	7	6	405	45.3	4.92	6	6	0	463974	1
TRUE	Low	Master Protein	Q9NZ09	Ubiquitin-associated protein 1 OS=Homo sapiens OX=9606 GN=UBAP1 PE=1 SV=1	0.837	0.059	9	4	5	4	502	55	5.11	6.02	4	0	169601	1
TRUE	High	Master Protein	O00762	Ubiquitin-conjugating enzyme E2 C OS=Homo sapiens OX=9606 GN=UBE2C PE=1 SV=1	0.002	5.919	27	6	7	6	179	19.6	7.37	14.9	6	0	886775	1
FALSE	High	Master Protein	P61077	Ubiquitin-conjugating enzyme E2 D3 OS=Homo sapiens OX=9606 GN=UBE2D3 PE=1 SV=1	0.003	4.495	34	5	11	5	147	16.7	7.8	12.12	5	0	3.23352e+06	1
FALSE	Low	Master Protein	A1L167	Ubiquitin-conjugating enzyme E2Q-like protein 1 OS=Homo sapiens OX=9606 GN=UBE2QL1 PE=1 SV=2	0.768	0.1	17	2	2	2	161	18.3	7.96	2.57	2	0	10974.6	1
FALSE	Low	Master Protein	O95164	Ubiquitin-like protein 3 OS=Homo sapiens OX=9606 GN=UBL3 PE=1 SV=1	0.481	0.346	17	3	3	3	117	13.1	6.77	4.69	3	0	32957.5	1
TRUE	Low	Master Protein	P22309	UDP-glucuronosyltransferase 1A1 OS=Homo sapiens OX=9606 GN=UGT1A1 PE=1 SV=1	0.087	1.467	11	4	5	4	533	59.6	8	9.17	4	0	112430	1
TRUE	High	Master Protein	O15294	UDP-N-acetylglucosamine--peptide N-acetylglucosaminyltransferase 110 kDa subunit OS=Homo sapiens OX=9606 GN=OGT PE=1 SV=3	0	24.285	24	17	21	17	1046	116.9	6.7	46.06	17	0	786667	1
TRUE	Low	Master Protein	Q16222	UDP-N-acetylhexosamine pyrophosphorylase OS=Homo sapiens OX=9606 GN=UAP1 PE=1 SV=3	0.784	0.09	21	9	13	9	522	58.7	6.33	24.21	9	0	878896	1
FALSE	Low	Master Protein	Q6H3X3	UL-16 binding protein 5 OS=Homo sapiens OX=9606 GN=RAET1G PE=1 SV=1	0.935	0.02	7	2	3	1	334	37.1	7.3	0	2	0	31608.4	1
FALSE	Low	Master Protein	Q9BZM6	UL16-binding protein 1 OS=Homo sapiens OX=9606 GN=ULBP1 PE=1 SV=1	0.895	0	9	2	3	2	244	28	7.42	5.46	2	0	152754	1
FALSE	Low	Master Protein	Q9BZM4	UL16-binding protein 3 OS=Homo sapiens OX=9606 GN=ULBP3 PE=1 SV=1	0.843	0.052	14	3	3	3	244	27.9	8.02	5.74	3	0	39167.8	1
TRUE	Low	Master Protein	Q5VY80	UL16-binding protein 6 OS=Homo sapiens OX=9606 GN=RAET1L PE=1 SV=1	0.846	0.052	8	3	4	2	246	27.5	6.38	4.27	3	1	227930	1
TRUE	Low	Master Protein	Q96F05	Uncharacterized protein C11orf24 OS=Homo sapiens OX=9606 GN=C11orf24 PE=1 SV=2	0.953	0	6	2	2	2	449	46.1	5.87	2.34	2	0	377988	1
TRUE	Low	Master Protein	A8K5M9	Uncharacterized protein C15orf62, mitochondrial OS=Homo sapiens OX=9606 GN=C15orf62 PE=2 SV=1	0.859	0	21	2	2	2	175	19.7	8.5	1.85	2	0	129866	1
FALSE	Low	Master Protein	Q5VZ46	Uncharacterized protein KIAA1614 OS=Homo sapiens OX=9606 GN=KIAA1614 PE=2 SV=3	0.626	0.187	6	7	14	7	1190	126.5	8.82	8.87	7	0	621006	1
TRUE	High	Master Protein	Q9UBC5	Unconventional myosin-Ia OS=Homo sapiens OX=9606 GN=MYO1A PE=1 SV=1	0	28.537	19	16	23	13	1043	118.3	9.31	52.12	16	0	709192	1
TRUE	High	Master Protein	O43795	Unconventional myosin-Ib OS=Homo sapiens OX=9606 GN=MYO1B PE=1 SV=3	0	61.652	29	35	59	33	1136	131.9	9.38	129.9	35	2	3.94146e+06	1
TRUE	High	Master Protein	O00159	Unconventional myosin-Ic OS=Homo sapiens OX=9606 GN=MYO1C PE=1 SV=4	0	88.39	29	29	49	27	1063	121.6	9.41	156.46	29	2	3.1498e+06	1
TRUE	High	Master Protein	O94832	Unconventional myosin-Id OS=Homo sapiens OX=9606 GN=MYO1D PE=1 SV=2	0	110.902	35	38	96	37	1006	116.1	9.39	258.58	38	1	9.64479e+06	1
TRUE	High	Master Protein	Q12965	Unconventional myosin-Ie OS=Homo sapiens OX=9606 GN=MYO1E PE=1 SV=2	0	36.337	21	26	34	22	1108	127	8.92	73.62	26	3	1.65604e+06	1
TRUE	High	Master Protein	O00160	Unconventional myosin-If OS=Homo sapiens OX=9606 GN=MYO1F PE=1 SV=3	0	22.053	16	19	23	15	1098	124.8	9.11	43.63	19	0	3.65141e+06	1
TRUE	High	Master Protein	B0I1T2	Unconventional myosin-Ig OS=Homo sapiens OX=9606 GN=MYO1G PE=1 SV=2	0.003	4.822	10	8	17	7	1018	116.4	8.73	28.6	8	0	1.8656e+06	1
TRUE	Low	Master Protein	Q8N1T3	Unconventional myosin-Ih OS=Homo sapiens OX=9606 GN=MYO1H PE=1 SV=2	0.687	0.144	14	15	19	14	1032	119	9.09	27.89	15	0	847575	1
TRUE	High	Master Protein	Q9UM54	Unconventional myosin-VI OS=Homo sapiens OX=9606 GN=MYO6 PE=1 SV=4	0	74.925	23	31	47	31	1294	149.6	8.53	114.01	31	0	4.29234e+06	1
TRUE	Low	Master Protein	Q13402	Unconventional myosin-VIIa OS=Homo sapiens OX=9606 GN=MYO7A PE=1 SV=2	0.294	0.647	11	24	43	23	2215	254.2	8.57	51.64	24	1	1.24702e+07	1
TRUE	Low	Master Protein	Q9HD67	Unconventional myosin-X OS=Homo sapiens OX=9606 GN=MYO10 PE=1 SV=3	0.22	0.881	9	18	25	18	2058	237.2	6.21	40.07	18	0	9.63329e+06	1
TRUE	Low	Master Protein	Q9Y6X6	Unconventional myosin-XVI OS=Homo sapiens OX=9606 GN=MYO16 PE=1 SV=3	0.27	0.712	13	22	31	22	1858	206	6.81	38.23	22	0	3.13846e+06	1
TRUE	Low	Master Protein	Q9HCM3	UPF0606 protein KIAA1549 OS=Homo sapiens OX=9606 GN=KIAA1549 PE=1 SV=4	0.773	0.096	5	9	14	9	1950	210.6	6.11	7.73	9	0	4.38755e+06	1
TRUE	Low	Master Protein	Q13304	Uracil nucleotide/cysteinyl leukotriene receptor OS=Homo sapiens OX=9606 GN=GPR17 PE=2 SV=2	0.833	0	16	6	7	6	367	41	9.47	3.84	6	0	453689	1
TRUE	Low	Master Protein	Q13336	Urea transporter 1 OS=Homo sapiens OX=9606 GN=SLC14A1 PE=1 SV=2	0.846	0	11	3	4	3	389	42.5	7.15	1.64	3	0	578710	1
TRUE	Low	Master Protein	Q15849	Urea transporter 2 OS=Homo sapiens OX=9606 GN=SLC14A2 PE=1 SV=3	0.864	0	9	6	6	6	920	101.1	6.95	10.12	6	0	178444	1
FALSE	Low	Master Protein	Q03405	Urokinase plasminogen activator surface receptor OS=Homo sapiens OX=9606 GN=PLAUR PE=1 SV=1	0.786	0.088	6	2	3	2	335	37	6.65	1.81	2	0	1.17899e+06	1
FALSE	Low	Master Protein	P00749	Urokinase-type plasminogen activator OS=Homo sapiens OX=9606 GN=PLAU PE=1 SV=2	0.835	0.06	10	3	4	3	431	48.5	8.41	8	3	0	59591.4	1
TRUE	Low	Master Protein	P07911	Uromodulin OS=Homo sapiens OX=9606 GN=UMOD PE=1 SV=1	0.136	1.176	14	7	12	7	640	69.7	5.24	18.36	7	0	465809	1
TRUE	Low	Master Protein	Q5DID0	Uromodulin-like 1 OS=Homo sapiens OX=9606 GN=UMODL1 PE=2 SV=2	0.738	0.117	8	9	9	9	1318	144.2	6.1	4.17	9	0	991437	1
FALSE	Low	Master Protein	O00322	Uroplakin-1a OS=Homo sapiens OX=9606 GN=UPK1A PE=1 SV=1	0.921	0.02	4	1	1	1	258	28.9	5.33	1.76	1	0	28637.8	1
TRUE	Low	Master Protein	O75841	Uroplakin-1b OS=Homo sapiens OX=9606 GN=UPK1B PE=1 SV=5	0.885	0	7	2	3	2	260	29.6	5.35	5.28	2	0	275906	1
TRUE	Low	Master Protein	O00526	Uroplakin-2 OS=Homo sapiens OX=9606 GN=UPK2 PE=1 SV=2	0.818	0.07	16	4	8	4	184	19.4	10.4	13.46	4	0	798811	1
TRUE	Low	Master Protein	O75631	Uroplakin-3a OS=Homo sapiens OX=9606 GN=UPK3A PE=1 SV=3	0.838	0.052	21	3	3	3	287	30.7	4.83	7.26	3	0	107553	1
FALSE	Low	Master Protein	Q9BT76	Uroplakin-3b OS=Homo sapiens OX=9606 GN=UPK3B PE=1 SV=2	0.85	0	3	1	1	1	320	33.9	6.83	0	1	0	253630	1
TRUE	Low	Master Protein	Q9UKP6	Urotensin-2 receptor OS=Homo sapiens OX=9606 GN=UTS2R PE=1 SV=1	0.948	0.009	4	3	5	3	389	42.1	10.67	5.49	3	0	424398	1
TRUE	Low	Master Protein	Q495M9	Usher syndrome type-1G protein OS=Homo sapiens OX=9606 GN=USH1G PE=1 SV=1	0.654	0.166	11	5	6	5	461	51.5	6.96	12.75	5	0	167728	1
TRUE	Low	Master Protein	O75445	Usherin OS=Homo sapiens OX=9606 GN=USH2A PE=1 SV=3	0.314	0.608	6	27	44	27	5202	575.2	6.83	38.13	27	0	3.68622e+06	1
TRUE	Low	Master Protein	Q92738	USP6 N-terminal-like protein OS=Homo sapiens OX=9606 GN=USP6NL PE=1 SV=3	0.69	0.142	12	7	8	7	828	94	9.07	9.86	7	0	2.58794e+06	1
TRUE	High	Master Protein	P46939	Utrophin OS=Homo sapiens OX=9606 GN=UTRN PE=1 SV=2	0	46.736	19	66	99	63	3433	394.2	5.33	169.95	66	3	1.51541e+07	1
TRUE	Low	Master Protein	Q86XK7	V-set and immunoglobulin domain-containing protein 1 OS=Homo sapiens OX=9606 GN=VSIG1 PE=1 SV=1	0.833	0	8	3	3	3	387	41.8	4.65	0	3	0	341278	1
FALSE	Low	Master Protein	Q96IQ7	V-set and immunoglobulin domain-containing protein 2 OS=Homo sapiens OX=9606 GN=VSIG2 PE=1 SV=1	0.926	0	8	2	2	2	327	34.3	7.55	1.66	2	0	61834.8	1
FALSE	Low	Master Protein	Q96N03	V-set and transmembrane domain-containing protein 2-like protein OS=Homo sapiens OX=9606 GN=VSTM2L PE=1 SV=1	0.723	0.123	18	5	7	5	204	22.3	8.57	6.02	5	0	213920	1
FALSE	Low	Master Protein	Q8IW00	V-set and transmembrane domain-containing protein 4 OS=Homo sapiens OX=9606 GN=VSTM4 PE=1 SV=3	0.916	0	3	1	1	1	320	36.1	9.86	0	1	0	27900.8	1
FALSE	Low	Master Protein	Q7Z7D3	V-set domain-containing T-cell activation inhibitor 1 OS=Homo sapiens OX=9606 GN=VTCN1 PE=1 SV=1	0.852	0	4	1	1	1	282	30.9	5.31	0	1	0	588695	1
TRUE	Low	Master Protein	Q9H7M9	V-type immunoglobulin domain-containing suppressor of T-cell activation OS=Homo sapiens OX=9606 GN=VSIR PE=1 SV=3	0.946	0.012	8	2	2	2	311	33.9	6.95	2.38	2	0	28691.3	1
TRUE	Low	Master Protein	Q9HBG4	V-type proton ATPase 116 kDa subunit a isoform 4 OS=Homo sapiens OX=9606 GN=ATP6V0A4 PE=1 SV=2	0.484	0.343	4	3	6	3	840	96.3	6.1	11.87	3	0	361845	1
TRUE	High	Master Protein	Q93050	V-type proton ATPase 116 kDa subunit a1 OS=Homo sapiens OX=9606 GN=ATP6V0A1 PE=1 SV=3	0	8.926	14	12	19	12	837	96.4	6.43	26.11	12	0	568939	1
TRUE	Low	Master Protein	Q9Y487	V-type proton ATPase 116 kDa subunit a2 OS=Homo sapiens OX=9606 GN=ATP6V0A2 PE=1 SV=2	0.152	1.086	8	6	10	6	856	98	6.61	16.53	6	0	820406	1
TRUE	Low	Master Protein	Q13488	V-type proton ATPase 116 kDa subunit a3 OS=Homo sapiens OX=9606 GN=TCIRG1 PE=1 SV=3	0.402	0.46	5	4	4	4	830	92.9	7.12	6.94	4	0	100572	1
TRUE	High	Master Protein	P38606	V-type proton ATPase catalytic subunit A OS=Homo sapiens OX=9606 GN=ATP6V1A PE=1 SV=2	0	35.814	26	13	20	13	617	68.3	5.52	54.56	13	0	660182	1
FALSE	High	Master Protein	P21281	V-type proton ATPase subunit B, brain isoform OS=Homo sapiens OX=9606 GN=ATP6V1B2 PE=1 SV=3	0	44.304	32	15	21	9	511	56.5	5.81	62.14	15	6	1.14895e+06	1
TRUE	High	Master Protein	P15313	V-type proton ATPase subunit B, kidney isoform OS=Homo sapiens OX=9606 GN=ATP6V1B1 PE=1 SV=3	0	18.108	15	7	10	1	513	56.8	5.66	24	7	0	6836.62	1
FALSE	High	Master Protein	P21283	V-type proton ATPase subunit C 1 OS=Homo sapiens OX=9606 GN=ATP6V1C1 PE=1 SV=4	0	9.331	24	8	9	8	382	43.9	7.46	19.5	8	0	430865	1
FALSE	High	Master Protein	P61421	V-type proton ATPase subunit d 1 OS=Homo sapiens OX=9606 GN=ATP6V0D1 PE=1 SV=1	0	15.164	16	6	10	6	351	40.3	5	29.96	6	0	514774	1
FALSE	Low	Master Protein	Q8N8Y2	V-type proton ATPase subunit d 2 OS=Homo sapiens OX=9606 GN=ATP6V0D2 PE=1 SV=1	0.902	0	11	3	8	3	350	40.4	5.3	11.27	3	0	98074.3	1
TRUE	High	Master Protein	Q9Y5K8	V-type proton ATPase subunit D OS=Homo sapiens OX=9606 GN=ATP6V1D PE=1 SV=1	0.001	7.1	25	5	6	5	247	28.2	9.36	13.62	5	0	112356	1
FALSE	High	Master Protein	P36543	V-type proton ATPase subunit E 1 OS=Homo sapiens OX=9606 GN=ATP6V1E1 PE=1 SV=1	0	10.409	30	10	12	10	226	26.1	8	29.05	10	0	791704	1
FALSE	Low	Master Protein	O75348	V-type proton ATPase subunit G 1 OS=Homo sapiens OX=9606 GN=ATP6V1G1 PE=1 SV=3	0.944	0	14	1	1	1	118	13.7	8.79	0	1	0		1
TRUE	Low	Master Protein	Q96LB4	V-type proton ATPase subunit G 3 OS=Homo sapiens OX=9606 GN=ATP6V1G3 PE=1 SV=1	0.905	0.02	20	2	2	2	118	13.9	9.13	0	2	0	12345.3	1
FALSE	High	Master Protein	Q9UI12	V-type proton ATPase subunit H OS=Homo sapiens OX=9606 GN=ATP6V1H PE=1 SV=1	0.001	7.662	16	9	17	9	483	55.8	6.48	31.72	9	0	1.18206e+06	1
TRUE	High	Master Protein	Q15904	V-type proton ATPase subunit S1 OS=Homo sapiens OX=9606 GN=ATP6AP1 PE=1 SV=2	0.004	4.356	9	5	9	5	470	52	6.14	12.12	5	0	88556.3	1
TRUE	Low	Master Protein	Q52LC2	V-type proton ATPase subunit S1-like protein OS=Homo sapiens OX=9606 GN=ATP6AP1L PE=2 SV=1	0.451	0.377	12	4	5	4	224	25.3	9.57	9.21	4	0	128331	1
FALSE	High	Master Protein	Q9UK41	Vacuolar protein sorting-associated protein 28 homolog OS=Homo sapiens OX=9606 GN=VPS28 PE=1 SV=1	0	16.522	38	7	9	7	221	25.4	5.54	23.03	7	0	476567	1
TRUE	High	Master Protein	Q9H9H4	Vacuolar protein sorting-associated protein 37B OS=Homo sapiens OX=9606 GN=VPS37B PE=1 SV=1	0.005	3.808	30	7	8	7	285	31.3	7.34	12.49	7	0	452705	1
TRUE	High	Master Protein	Q9UN37	Vacuolar protein sorting-associated protein 4A OS=Homo sapiens OX=9606 GN=VPS4A PE=1 SV=1	0	11.323	20	8	20	8	437	48.9	7.8	35.25	8	0	1.1499e+06	1
FALSE	High	Master Protein	Q96H20	Vacuolar-sorting protein SNF8 OS=Homo sapiens OX=9606 GN=SNF8 PE=1 SV=1	0	16.375	26	7	11	7	258	28.8	6.65	23.95	7	0	515477	1
TRUE	Low	Master Protein	Q96GC9	Vacuole membrane protein 1 OS=Homo sapiens OX=9606 GN=VMP1 PE=1 SV=1	0.535	0.286	4	1	2	1	406	46.2	6.95	0	1	0		1
FALSE	Low	Master Protein	Q8TAA9	Vang-like protein 1 OS=Homo sapiens OX=9606 GN=VANGL1 PE=1 SV=1	0.333	0.579	11	5	8	5	524	59.9	8.81	15.43	5	0	712659	1
TRUE	Low	Master Protein	Q9ULK5	Vang-like protein 2 OS=Homo sapiens OX=9606 GN=VANGL2 PE=1 SV=2	0.573	0.237	11	5	22	5	521	59.7	9.22	42.97	5	0	4.92389e+06	1
TRUE	High	Master Protein	P19320	Vascular cell adhesion protein 1 OS=Homo sapiens OX=9606 GN=VCAM1 PE=1 SV=1	0	10.975	13	9	87	9	739	81.2	5.22	151.23	9	0	2.14259e+07	1
TRUE	High	Master Protein	P17948	Vascular endothelial growth factor receptor 1 OS=Homo sapiens OX=9606 GN=FLT1 PE=1 SV=2	0.006	3.582	17	21	31	21	1338	150.7	8.38	43.38	21	0	1.37291e+06	1
TRUE	Low	Master Protein	P35968	Vascular endothelial growth factor receptor 2 OS=Homo sapiens OX=9606 GN=KDR PE=1 SV=2	0.449	0.381	10	13	15	12	1356	151.4	5.85	16.15	13	1	836023	1
TRUE	Low	Master Protein	P35916	Vascular endothelial growth factor receptor 3 OS=Homo sapiens OX=9606 GN=FLT4 PE=1 SV=3	0.816	0.071	7	11	17	10	1363	152.7	6.3	22.94	11	0	1.84194e+06	1
FALSE	Medium	Master Protein	O95498	Vascular non-inflammatory molecule 2 OS=Homo sapiens OX=9606 GN=VNN2 PE=1 SV=3	0.024	2.477	8	3	3	3	520	58.5	6.52	5.1	3	0	23944.6	1
TRUE	Low	Master Protein	Q9NY84	Vascular non-inflammatory molecule 3 OS=Homo sapiens OX=9606 GN=VNN3 PE=1 SV=3	0.809	0.073	19	4	4	3	274	30.7	5.8	9.21	4	0	37456.7	1
TRUE	Low	Master Protein	Q86WP2	Vasculin OS=Homo sapiens OX=9606 GN=GPBP1 PE=1 SV=1	0.847	0.059	16	7	10	7	473	53.3	7.05	12.76	7	0	489380	1
TRUE	Low	Master Protein	P32241	Vasoactive intestinal polypeptide receptor 1 OS=Homo sapiens OX=9606 GN=VIPR1 PE=1 SV=1	0.89	0.02	4	3	6	3	457	51.5	8.18	3.3	3	0	623606	1
FALSE	Low	Master Protein	P41587	Vasoactive intestinal polypeptide receptor 2 OS=Homo sapiens OX=9606 GN=VIPR2 PE=1 SV=2	0.754	0.107	5	2	2	2	438	49.4	7.94	1.69	2	0	122861	1
TRUE	High	Master Protein	P50552	Vasodilator-stimulated phosphoprotein OS=Homo sapiens OX=9606 GN=VASP PE=1 SV=3	0	39.338	38	14	20	14	380	39.8	8.94	50.21	14	0	1.60295e+06	1
TRUE	Low	Master Protein	P37288	Vasopressin V1a receptor OS=Homo sapiens OX=9606 GN=AVPR1A PE=1 SV=1	0.946	0	8	3	7	3	418	46.8	9.32	10	3	0	1.18403e+06	1
TRUE	Low	Master Protein	P47901	Vasopressin V1b receptor OS=Homo sapiens OX=9606 GN=AVPR1B PE=2 SV=1	0.32	0.599	13	6	10	6	424	46.9	8.92	12.76	6	0	1.51039e+06	1
FALSE	Low	Master Protein	P30518	Vasopressin V2 receptor OS=Homo sapiens OX=9606 GN=AVPR2 PE=1 SV=1	0.845	0.058	2	1	4	1	371	40.3	9.25	0	1	0	55245.1	1
FALSE	Low	Master Protein	Q6EMK4	Vasorin OS=Homo sapiens OX=9606 GN=VASN PE=1 SV=1	0.713	0.129	5	4	5	4	673	71.7	7.39	2.17	4	0	225128	1
TRUE	Low	Master Protein	Q14D04	Ventricular zone-expressed PH domain-containing protein homolog 1 OS=Homo sapiens OX=9606 GN=VEPH1 PE=1 SV=1	0.546	0.273	11	9	17	9	833	94.7	6.71	29.19	9	0	815912	1
TRUE	High	Master Protein	O14975	Very long-chain acyl-CoA synthetase OS=Homo sapiens OX=9606 GN=SLC27A2 PE=1 SV=2	0.005	3.634	19	13	19	12	620	70.3	8.51	14.51	13	1	4.51589e+06	1
TRUE	Low	Master Protein	P98155	Very low-density lipoprotein receptor OS=Homo sapiens OX=9606 GN=VLDLR PE=1 SV=1	0.822	0.067	14	11	18	11	873	96	4.79	13.54	11	0	1.39306e+07	1
TRUE	High	Master Protein	Q9NZ43	Vesicle transport protein USE1 OS=Homo sapiens OX=9606 GN=USE1 PE=1 SV=2	0.004	4.042	31	7	8	7	259	29.4	9.07	10.46	7	0	317384	1
FALSE	High	Master Protein	P63027	Vesicle-associated membrane protein 2 OS=Homo sapiens OX=9606 GN=VAMP2 PE=1 SV=3	0	22.159	30	3	6	1	116	12.7	8.13	29.72	3	0	13202.4	1
FALSE	High	Master Protein	Q15836	Vesicle-associated membrane protein 3 OS=Homo sapiens OX=9606 GN=VAMP3 PE=1 SV=3	0	28.744	48	4	8	2	100	11.3	8.79	37.11	4	1	276655	1
TRUE	Low	Master Protein	O75379	Vesicle-associated membrane protein 4 OS=Homo sapiens OX=9606 GN=VAMP4 PE=1 SV=2	0.871	0	18	2	2	2	141	16.4	7.34	0	2	0	33040.9	1
TRUE	Low	Master Protein	O95183	Vesicle-associated membrane protein 5 OS=Homo sapiens OX=9606 GN=VAMP5 PE=1 SV=1	0.444	0.388	26	5	9	4	116	12.8	7.85	16.61	5	0	1.60911e+06	1
TRUE	Medium	Master Protein	P51809	Vesicle-associated membrane protein 7 OS=Homo sapiens OX=9606 GN=VAMP7 PE=1 SV=3	0.016	2.707	15	4	4	4	220	24.9	8.6	6.92	4	0	160946	1
TRUE	Medium	Master Protein	Q9BV40	Vesicle-associated membrane protein 8 OS=Homo sapiens OX=9606 GN=VAMP8 PE=1 SV=1	0.013	2.986	47	4	9	4	100	11.4	7.34	13.4	4	0	1.39256e+06	1
TRUE	High	Master Protein	Q9P0L0	Vesicle-associated membrane protein-associated protein A OS=Homo sapiens OX=9606 GN=VAPA PE=1 SV=3	0.004	4.107	23	5	6	4	249	27.9	8.62	13.16	5	0	422867	1
TRUE	High	Master Protein	O95292	Vesicle-associated membrane protein-associated protein B/C OS=Homo sapiens OX=9606 GN=VAPB PE=1 SV=3	0	19.019	37	8	15	7	243	27.2	7.3	31.43	8	1	1.41364e+06	1
TRUE	High	Master Protein	P46459	Vesicle-fusing ATPase OS=Homo sapiens OX=9606 GN=NSF PE=1 SV=3	0	52.009	32	24	35	24	744	82.5	6.95	85.67	24	0	1.61224e+06	1
FALSE	Low	Master Protein	Q16572	Vesicular acetylcholine transporter OS=Homo sapiens OX=9606 GN=SLC18A3 PE=1 SV=2	0.936	0.019	3	2	2	2	532	56.9	6.19	0	2	0	328903	1
TRUE	Low	Master Protein	Q9P2U7	Vesicular glutamate transporter 1 OS=Homo sapiens OX=9606 GN=SLC17A7 PE=2 SV=1	0.626	0.186	10	6	8	6	560	61.6	7.47	14.35	6	0	662919	1
FALSE	Medium	Master Protein	Q9H598	Vesicular inhibitory amino acid transporter OS=Homo sapiens OX=9606 GN=SLC32A1 PE=2 SV=2	0.038	2.067	10	7	12	7	525	57.4	6.64	16.75	7	0	2.27433e+06	1
FALSE	High	Master Protein	Q12907	Vesicular integral-membrane protein VIP36 OS=Homo sapiens OX=9606 GN=LMAN2 PE=1 SV=1	0	15.728	21	7	10	7	356	40.2	6.95	25.4	7	0	2.7255e+06	1
FALSE	Low	Master Protein	Q8TAG6	Vexin OS=Homo sapiens OX=9606 GN=VXN PE=1 SV=2	0.91	0	16	3	5	3	207	22.6	10.04	7.33	3	0	2.60713e+06	1
FALSE	Low	Master Protein	Q9HBM0	Vezatin OS=Homo sapiens OX=9606 GN=VEZT PE=1 SV=3	0.774	0.095	5	5	6	5	779	88.6	5.2	1.92	5	0	797546	1
TRUE	High	Master Protein	Q00341	Vigilin OS=Homo sapiens OX=9606 GN=HDLBP PE=1 SV=2	0	53.093	23	29	53	29	1268	141.4	6.87	108.35	29	0	4.60838e+06	1
TRUE	High	Master Protein	P09327	Villin-1 OS=Homo sapiens OX=9606 GN=VIL1 PE=1 SV=4	0	138.905	46	38	102	38	827	92.6	6.39	310.44	38	0	1.00258e+07	1
TRUE	High	Master Protein	P08670	Vimentin OS=Homo sapiens OX=9606 GN=VIM PE=1 SV=4	0	183.974	67	35	280	30	466	53.6	5.12	828.41	35	3	3.87698e+07	1
TRUE	High	Master Protein	P18206	Vinculin OS=Homo sapiens OX=9606 GN=VCL PE=1 SV=4	0	307.515	54	70	216	70	1134	123.7	5.66	650.94	70	0	2.39148e+07	1
TRUE	Low	Master Protein	O14718	Visual pigment-like receptor peropsin OS=Homo sapiens OX=9606 GN=RRH PE=1 SV=1	0.908	0.032	5	3	3	3	337	37.4	8.48	0	3	0	208107	1
TRUE	Low	Master Protein	P07225	Vitamin K-dependent protein S OS=Homo sapiens OX=9606 GN=PROS1 PE=1 SV=1	0.147	1.105	18	13	18	13	676	75.1	5.67	29.75	13	0	997396	1
FALSE	High	Master Protein	P04004	Vitronectin OS=Homo sapiens OX=9606 GN=VTN PE=1 SV=1	0.009	3.276	4	2	3	2	478	54.3	5.8	7.52	2	0	147011	1
TRUE	High	Master Protein	P21796	Voltage-dependent anion-selective channel protein 1 OS=Homo sapiens OX=9606 GN=VDAC1 PE=1 SV=2	0	159.06	67	16	279	16	283	30.8	8.54	917.35	16	0	4.08613e+07	1
TRUE	Low	Master Protein	Q8N350	Voltage-dependent calcium channel beta subunit-associated regulatory protein OS=Homo sapiens OX=9606 GN=CBARP PE=1 SV=3	0.494	0.32	10	6	10	6	705	73.9	6.4	17.58	6	0	241719	1
TRUE	Low	Master Protein	Q06432	Voltage-dependent calcium channel gamma-1 subunit OS=Homo sapiens OX=9606 GN=CACNG1 PE=1 SV=1	0.857	0.052	8	2	2	2	222	25	7.08	0	2	0	280457	1
TRUE	Low	Master Protein	Q9Y698	Voltage-dependent calcium channel gamma-2 subunit OS=Homo sapiens OX=9606 GN=CACNG2 PE=1 SV=1	0.883	0.02	9	3	5	3	323	35.9	8.98	3.5	3	0	364947	1
TRUE	Low	Master Protein	O60359	Voltage-dependent calcium channel gamma-3 subunit OS=Homo sapiens OX=9606 GN=CACNG3 PE=2 SV=1	0.771	0.098	12	3	6	3	315	35.5	9.45	5.39	3	0	6.09915e+06	1
FALSE	Low	Master Protein	Q9UBN1	Voltage-dependent calcium channel gamma-4 subunit OS=Homo sapiens OX=9606 GN=CACNG4 PE=1 SV=1	0.817	0	5	1	1	1	327	36.6	9.1	2.15	1	0	5649.01	1
TRUE	Low	Master Protein	Q9UF02	Voltage-dependent calcium channel gamma-5 subunit OS=Homo sapiens OX=9606 GN=CACNG5 PE=2 SV=2	0.947	0.01	15	3	3	3	275	30.9	7.33	2.05	3	0	229241	1
FALSE	Low	Master Protein	Q9BXT2	Voltage-dependent calcium channel gamma-6 subunit OS=Homo sapiens OX=9606 GN=CACNG6 PE=1 SV=1	0.514	0.305	12	3	6	3	260	28.1	9.17	5.72	3	0	1.48597e+06	1
FALSE	Low	Master Protein	P62955	Voltage-dependent calcium channel gamma-7 subunit OS=Homo sapiens OX=9606 GN=CACNG7 PE=1 SV=1	0.826	0	5	1	1	1	275	31	7.12	2.37	1	0	151801	1
TRUE	Low	Master Protein	Q8WXS5	Voltage-dependent calcium channel gamma-8 subunit OS=Homo sapiens OX=9606 GN=CACNG8 PE=2 SV=3	0.756	0.103	14	6	6	6	425	43.3	9.22	7.51	6	0	173299	1
TRUE	High	Master Protein	P54289	Voltage-dependent calcium channel subunit alpha-2/delta-1 OS=Homo sapiens OX=9606 GN=CACNA2D1 PE=1 SV=3	0.005	3.906	13	12	31	12	1103	124.5	5.27	42.15	12	0	1.01405e+07	1
FALSE	Low	Master Protein	Q9NY47	Voltage-dependent calcium channel subunit alpha-2/delta-2 OS=Homo sapiens OX=9606 GN=CACNA2D2 PE=1 SV=2	0.568	0.242	6	6	10	6	1150	129.7	5.8	12.26	6	0	2.79354e+06	1
TRUE	Low	Master Protein	Q8IZS8	Voltage-dependent calcium channel subunit alpha-2/delta-3 OS=Homo sapiens OX=9606 GN=CACNA2D3 PE=1 SV=1	0.462	0.368	9	8	9	8	1091	122.9	5.78	14.09	8	0	279393	1
FALSE	Low	Master Protein	Q7Z3S7	Voltage-dependent calcium channel subunit alpha-2/delta-4 OS=Homo sapiens OX=9606 GN=CACNA2D4 PE=1 SV=2	0.911	0.029	4	4	8	4	1137	127.9	5.35	12.18	4	0	992507	1
TRUE	Low	Master Protein	Q13936	Voltage-dependent L-type calcium channel subunit alpha-1C OS=Homo sapiens OX=9606 GN=CACNA1C PE=1 SV=4	0.437	0.397	7	14	19	13	2221	248.8	6.76	28.1	14	1	797497	1
TRUE	Low	Master Protein	Q01668	Voltage-dependent L-type calcium channel subunit alpha-1D OS=Homo sapiens OX=9606 GN=CACNA1D PE=1 SV=2	0.434	0.403	8	14	24	13	2161	245	6.76	26.31	14	0	2.4062e+06	1
TRUE	Low	Master Protein	O60840	Voltage-dependent L-type calcium channel subunit alpha-1F OS=Homo sapiens OX=9606 GN=CACNA1F PE=1 SV=2	0.654	0.165	6	10	15	10	1977	220.5	6.1	16.36	10	0	2.04149e+06	1
TRUE	Low	Master Protein	Q13698	Voltage-dependent L-type calcium channel subunit alpha-1S OS=Homo sapiens OX=9606 GN=CACNA1S PE=1 SV=4	0.535	0.286	4	6	6	6	1873	212.2	6.57	3.96	6	0	110084	1
TRUE	Low	Master Protein	Q02641	Voltage-dependent L-type calcium channel subunit beta-1 OS=Homo sapiens OX=9606 GN=CACNB1 PE=1 SV=3	0.48	0.35	12	6	6	4	598	65.7	6.77	6.2	6	0	4356.7	1
TRUE	Low	Master Protein	Q08289	Voltage-dependent L-type calcium channel subunit beta-2 OS=Homo sapiens OX=9606 GN=CACNB2 PE=1 SV=3	0.484	0.338	22	14	18	12	660	73.5	8.1	6.19	14	2	1.32806e+06	1
TRUE	Low	Master Protein	P54284	Voltage-dependent L-type calcium channel subunit beta-3 OS=Homo sapiens OX=9606 GN=CACNB3 PE=1 SV=1	0.801	0.079	18	10	12	9	484	54.5	6.35	11	10	0	423991	1
TRUE	Low	Master Protein	O00305	Voltage-dependent L-type calcium channel subunit beta-4 OS=Homo sapiens OX=9606 GN=CACNB4 PE=1 SV=2	0.56	0.255	19	11	12	9	520	58.1	9.32	15.44	11	0	436595	1
TRUE	Low	Master Protein	Q00975	Voltage-dependent N-type calcium channel subunit alpha-1B OS=Homo sapiens OX=9606 GN=CACNA1B PE=1 SV=1	0.593	0.216	11	21	46	16	2339	262.3	8.51	24.27	21	0	3.09299e+06	1
TRUE	Low	Master Protein	O00555	Voltage-dependent P/Q-type calcium channel subunit alpha-1A OS=Homo sapiens OX=9606 GN=CACNA1A PE=1 SV=3	0.427	0.416	13	30	57	26	2506	282.4	8.84	39.42	30	4	759938	1
TRUE	Low	Master Protein	Q15878	Voltage-dependent R-type calcium channel subunit alpha-1E OS=Homo sapiens OX=9606 GN=CACNA1E PE=1 SV=3	0.442	0.391	13	28	56	25	2313	261.6	8.24	37.23	28	1	1.65323e+06	1
TRUE	Low	Master Protein	O43497	Voltage-dependent T-type calcium channel subunit alpha-1G OS=Homo sapiens OX=9606 GN=CACNA1G PE=1 SV=3	0.178	0.985	8	19	25	14	2377	262.3	6.6	14.44	19	5	1.2058e+06	1
TRUE	Low	Master Protein	O95180	Voltage-dependent T-type calcium channel subunit alpha-1H OS=Homo sapiens OX=9606 GN=CACNA1H PE=1 SV=4	0.214	0.897	6	15	16	8	2353	259	7.37	4.01	15	1	286222	1
TRUE	Low	Master Protein	Q9P0X4	Voltage-dependent T-type calcium channel subunit alpha-1I OS=Homo sapiens OX=9606 GN=CACNA1I PE=1 SV=1	0.184	0.967	7	15	18	10	2223	244.9	6.54	19.87	15	0	669178	1
FALSE	High	Master Protein	Q96D96	Voltage-gated hydrogen channel 1 OS=Homo sapiens OX=9606 GN=HVCN1 PE=1 SV=1	0.003	4.735	10	2	2	2	273	31.7	6.8	3.65	2	0	220017	1
TRUE	Low	Master Protein	Q14722	Voltage-gated potassium channel subunit beta-1 OS=Homo sapiens OX=9606 GN=KCNAB1 PE=1 SV=1	0.839	0.052	11	4	4	4	419	46.5	8.94	7.25	4	0	86125.8	1
TRUE	High	Master Protein	Q13303	Voltage-gated potassium channel subunit beta-2 OS=Homo sapiens OX=9606 GN=KCNAB2 PE=1 SV=2	0	10.769	11	3	7	3	367	41	9	16.84	3	0	3.11151e+07	1
FALSE	Low	Master Protein	O43448	Voltage-gated potassium channel subunit beta-3 OS=Homo sapiens OX=9606 GN=KCNAB3 PE=1 SV=2	0.446	0.385	11	4	5	4	404	43.6	8.6	9.37	4	0	181809	1
TRUE	Medium	Master Protein	Q8IWT6	Volume-regulated anion channel subunit LRRC8A OS=Homo sapiens OX=9606 GN=LRRC8A PE=1 SV=1	0.025	2.352	14	11	18	9	810	94.1	7.94	22.31	11	0	3.12289e+06	1
TRUE	Low	Master Protein	Q6P9F7	Volume-regulated anion channel subunit LRRC8B OS=Homo sapiens OX=9606 GN=LRRC8B PE=1 SV=2	0.873	0	8	6	9	6	803	92.3	6.86	8.06	6	0	1.42437e+06	1
TRUE	Low	Master Protein	Q8TDW0	Volume-regulated anion channel subunit LRRC8C OS=Homo sapiens OX=9606 GN=LRRC8C PE=1 SV=2	0.905	0.036	13	9	13	9	803	92.4	7.62	14.96	9	0	447368	1
TRUE	Low	Master Protein	Q7L1W4	Volume-regulated anion channel subunit LRRC8D OS=Homo sapiens OX=9606 GN=LRRC8D PE=1 SV=1	0.101	1.369	16	13	30	11	858	98.1	7.72	45.54	13	2	5.29941e+06	1
TRUE	Low	Master Protein	Q6NSJ5	Volume-regulated anion channel subunit LRRC8E OS=Homo sapiens OX=9606 GN=LRRC8E PE=1 SV=2	0.532	0.288	11	6	9	6	796	90.2	6.96	21	6	0	1.13128e+06	1
FALSE	Low	Master Protein	Q9GZP7	Vomeronasal type-1 receptor 1 OS=Homo sapiens OX=9606 GN=VN1R1 PE=2 SV=1	0.937	0.018	5	2	2	2	353	40	9.32	1.84	2	0	73869.8	1
FALSE	Low	Master Protein	Q8NFZ6	Vomeronasal type-1 receptor 2 OS=Homo sapiens OX=9606 GN=VN1R2 PE=2 SV=2	0.88	0	2	1	1	1	395	44.4	9.39	1.8	1	0	549633	1
FALSE	Low	Master Protein	Q9BXE9	Vomeronasal type-1 receptor 3 OS=Homo sapiens OX=9606 GN=VN1R3 PE=2 SV=1	0.554	0.258	14	4	5	4	311	34.7	9.76	5.86	4	0	307967	1
TRUE	Low	Master Protein	Q7Z5H5	Vomeronasal type-1 receptor 4 OS=Homo sapiens OX=9606 GN=VN1R4 PE=2 SV=2	0.859	0.052	9	3	3	3	301	33.5	9.42	1.89	3	0	50145.3	1
TRUE	Low	Master Protein	Q7Z5H4	Vomeronasal type-1 receptor 5 OS=Homo sapiens OX=9606 GN=VN1R5 PE=2 SV=2	0.822	0	4	1	1	1	357	40.8	9.2	2.35	1	0	14756.1	1
TRUE	Low	Master Protein	Q96PQ0	VPS10 domain-containing receptor SorCS2 OS=Homo sapiens OX=9606 GN=SORCS2 PE=1 SV=3	0.488	0.326	5	6	14	6	1159	128.1	7.08	20.4	6	0	1.85044e+06	1
TRUE	Low	Master Protein	Q9UPU3	VPS10 domain-containing receptor SorCS3 OS=Homo sapiens OX=9606 GN=SORCS3 PE=1 SV=2	0.696	0.134	10	10	13	10	1222	135.7	6.6	15.57	10	0	531396	1
TRUE	Low	Master Protein	Q7Z3J2	VPS35 endosomal protein sorting factor-like OS=Homo sapiens OX=9606 GN=VPS35L PE=1 SV=2	0.579	0.232	11	8	9	8	963	109.5	7.21	15.73	8	0	2.21362e+06	1
TRUE	Low	Master Protein	Q5VU97	VWFA and cache domain-containing protein 1 OS=Homo sapiens OX=9606 GN=CACHD1 PE=2 SV=2	0.434	0.406	12	14	29	14	1274	142.2	6.43	35.3	14	0	655497	1
TRUE	Low	Master Protein	Q8TF74	WAS/WASL-interacting protein family member 2 OS=Homo sapiens OX=9606 GN=WIPF2 PE=1 SV=1	0.053	1.827	14	5	7	5	440	46.3	10.93	10.46	5	0	101620	1
TRUE	High	Master Protein	Q641Q2	WASH complex subunit 2A OS=Homo sapiens OX=9606 GN=WASHC2A PE=1 SV=3	0.001	8.337	9	10	13	1	1341	147.1	4.81	18.8	10	0	16042.3	1
TRUE	High	Master Protein	Q9Y4E1	WASH complex subunit 2C OS=Homo sapiens OX=9606 GN=WASHC2C PE=1 SV=4	0.001	8.337	13	15	18	6	1320	144.8	4.79	20.49	15	9	1.7446e+06	1
TRUE	Low	Master Protein	Q8IZQ1	WD repeat and FYVE domain-containing protein 3 OS=Homo sapiens OX=9606 GN=WDFY3 PE=1 SV=2	0.309	0.617	8	24	32	24	3526	395	6.76	36.67	24	0	1.51192e+06	1
TRUE	Low	Master Protein	O95876	WD repeat-containing and planar cell polarity effector protein fritz homolog OS=Homo sapiens OX=9606 GN=WDPCP PE=1 SV=2	0.586	0.221	8	8	9	8	746	85	6.39	15.89	8	0	1.8399e+06	1
TRUE	High	Master Protein	O75083	WD repeat-containing protein 1 OS=Homo sapiens OX=9606 GN=WDR1 PE=1 SV=4	0	94.497	37	23	122	23	606	66.2	6.65	278.45	23	0	9.85692e+06	1
TRUE	Low	Master Protein	Q9H1Z4	WD repeat-containing protein 13 OS=Homo sapiens OX=9606 GN=WDR13 PE=1 SV=2	0.85	0.056	8	4	6	4	485	53.7	9.14	6.5	4	0	214815	1
TRUE	Low	Master Protein	Q9NNW5	WD repeat-containing protein 6 OS=Homo sapiens OX=9606 GN=WDR6 PE=1 SV=1	0.656	0.164	9	8	10	8	1121	121.6	6.87	10.27	8	0	205777	1
TRUE	Low	Master Protein	Q6P4I2	WD repeat-containing protein 73 OS=Homo sapiens OX=9606 GN=WDR73 PE=1 SV=1	0.885	0.02	15	6	7	6	378	41.7	5.78	7.46	6	0	557066	1
TRUE	Low	Master Protein	Q9P202	Whirlin OS=Homo sapiens OX=9606 GN=WHRN PE=1 SV=4	0.561	0.254	11	10	10	10	907	96.5	8.63	16.13	10	0	252648	1
TRUE	High	Master Protein	Q9Y6W5	Wiskott-Aldrich syndrome protein family member 2 OS=Homo sapiens OX=9606 GN=WASF2 PE=1 SV=3	0	17.596	17	11	18	11	498	54.3	5.53	36.31	11	0	1.62032e+07	1
TRUE	Medium	Master Protein	P42768	Wiskott-Aldrich syndrome protein OS=Homo sapiens OX=9606 GN=WAS PE=1 SV=4	0.012	3.02	15	6	7	6	502	52.9	6.64	8.34	6	0	310523	1
TRUE	Low	Master Protein	Q9NP60	X-linked interleukin-1 receptor accessory protein-like 2 OS=Homo sapiens OX=9606 GN=IL1RAPL2 PE=2 SV=1	0.365	0.519	11	7	8	5	686	78.6	6.46	12.54	7	0	623576	1
TRUE	High	Master Protein	P13010	X-ray repair cross-complementing protein 5 OS=Homo sapiens OX=9606 GN=XRCC5 PE=1 SV=3	0	61.846	34	27	83	27	732	82.7	5.81	217.26	27	0	5.54124e+06	1
TRUE	Low	Master Protein	O43895	Xaa-Pro aminopeptidase 2 OS=Homo sapiens OX=9606 GN=XPNPEP2 PE=1 SV=3	0.596	0.213	9	6	8	6	674	75.6	6.04	8.23	6	0	246359	1
TRUE	Low	Master Protein	Q9UBH6	Xenotropic and polytropic retrovirus receptor 1 OS=Homo sapiens OX=9606 GN=XPR1 PE=1 SV=1	0.623	0.191	7	4	4	4	696	81.5	8.44	3.89	4	0	86419.7	1
TRUE	Low	Master Protein	Q6PP77	XK-related protein 2 OS=Homo sapiens OX=9606 GN=XKRX PE=2 SV=2	0.789	0.086	15	5	8	5	449	52	8.21	12.38	5	0	586785	1
TRUE	Low	Master Protein	Q5GH77	XK-related protein 3 OS=Homo sapiens OX=9606 GN=XKR3 PE=2 SV=1	0.806	0.072	9	4	6	4	459	53.4	8.95	10.83	4	0	395756	1
TRUE	Low	Master Protein	Q5GH76	XK-related protein 4 OS=Homo sapiens OX=9606 GN=XKR4 PE=2 SV=1	0.892	0.041	6	4	4	4	650	71.5	7.78	3.97	4	0	1.09751e+06	1
TRUE	Low	Master Protein	Q6UX68	XK-related protein 5 OS=Homo sapiens OX=9606 GN=XKR5 PE=2 SV=2	0.897	0.02	2	1	1	1	686	75	6.68	2.23	1	0		1
FALSE	Low	Master Protein	Q5GH73	XK-related protein 6 OS=Homo sapiens OX=9606 GN=XKR6 PE=2 SV=1	0.838	0	3	2	2	2	641	71.6	7.9	3.97	2	0	98668.1	1
FALSE	Low	Master Protein	Q5GH72	XK-related protein 7 OS=Homo sapiens OX=9606 GN=XKR7 PE=2 SV=1	0.837	0.052	7	3	3	3	579	63.8	9.01	5.62	3	0	25314.4	1
FALSE	Low	Master Protein	Q5GH70	XK-related protein 9 OS=Homo sapiens OX=9606 GN=XKR9 PE=2 SV=1	0.946	0.012	2	1	1	1	373	43.4	8.22	0	1	0	14840.2	1
FALSE	Low	Master Protein	Q9UM01	Y+L amino acid transporter 1 OS=Homo sapiens OX=9606 GN=SLC7A7 PE=1 SV=2	0.842	0	1	1	1	1	511	56	5.43	0	1	0	1.36425e+06	1
FALSE	Low	Master Protein	Q92536	Y+L amino acid transporter 2 OS=Homo sapiens OX=9606 GN=SLC7A6 PE=1 SV=3	0.886	0.02	2	1	2	1	515	56.8	5.88	2.26	1	0	39335.6	1
TRUE	Low	Master Protein	Q96MU7	YTH domain-containing protein 1 OS=Homo sapiens OX=9606 GN=YTHDC1 PE=1 SV=3	0.888	0.046	8	8	10	8	727	84.6	6.23	10.84	8	0	1.73331e+06	1
TRUE	Low	Master Protein	Q96LD1	Zeta-sarcoglycan OS=Homo sapiens OX=9606 GN=SGCZ PE=2 SV=1	0.885	0.048	17	4	5	4	299	32.9	7.68	6.66	4	0	105164	1
FALSE	Low	Master Protein	Q05516	Zinc finger and BTB domain-containing protein 16 OS=Homo sapiens OX=9606 GN=ZBTB16 PE=1 SV=2	0.628	0.181	2	2	2	2	673	74.2	6.47	0	2	0	149864	1
TRUE	Low	Master Protein	B2RXF5	Zinc finger and BTB domain-containing protein 42 OS=Homo sapiens OX=9606 GN=ZBTB42 PE=1 SV=2	0.833	0.052	6	2	2	2	422	46.5	8.47	4.5	2	0	115442	1
FALSE	Low	Master Protein	Q9NQZ6	Zinc finger C4H2 domain-containing protein OS=Homo sapiens OX=9606 GN=ZC4H2 PE=1 SV=1	0.823	0.059	15	3	3	3	224	26.2	7.14	2.03	3	0	139609	1
FALSE	High	Master Protein	Q8N5A5	Zinc finger CCCH-type with G patch domain-containing protein OS=Homo sapiens OX=9606 GN=ZGPAT PE=1 SV=3	0.004	4.288	7	3	3	3	531	57.3	5.43	5.66	3	0	188537	1
TRUE	Low	Master Protein	Q9HA38	Zinc finger matrin-type protein 3 OS=Homo sapiens OX=9606 GN=ZMAT3 PE=1 SV=1	0.911	0	16	4	4	4	289	32	8.9	4.24	4	0	47452.8	1
FALSE	Low	Master Protein	O75800	Zinc finger MYND domain-containing protein 10 OS=Homo sapiens OX=9606 GN=ZMYND10 PE=1 SV=2	0.846	0.058	7	3	5	3	440	50.3	6.19	5.67	3	0	467998	1
TRUE	Low	Master Protein	Q96E35	Zinc finger MYND domain-containing protein 19 OS=Homo sapiens OX=9606 GN=ZMYND19 PE=1 SV=1	0.888	0.045	3	1	1	1	227	26.4	6.86	1.69	1	0		1
TRUE	Low	Master Protein	Q15697	Zinc finger protein 174 OS=Homo sapiens OX=9606 GN=ZNF174 PE=1 SV=1	0.107	1.328	19	9	10	9	407	46.4	9.58	11.94	9	0	194891	1
TRUE	Low	Master Protein	Q8NF99	Zinc finger protein 397 OS=Homo sapiens OX=9606 GN=ZNF397 PE=1 SV=2	0.85	0.056	19	8	10	8	534	61.1	7.27	7.36	8	0	9.92496e+06	1
TRUE	Low	Master Protein	Q7Z570	Zinc finger protein 804A OS=Homo sapiens OX=9606 GN=ZNF804A PE=2 SV=3	0.564	0.251	13	15	54	15	1209	136.8	7.94	55.46	15	0	4.4711e+07	1
TRUE	Low	Master Protein	Q9UKT9	Zinc finger protein Aiolos OS=Homo sapiens OX=9606 GN=IKZF3 PE=1 SV=2	0.252	0.768	9	8	10	8	509	58	6.55	11.27	8	0	509345	1
TRUE	Low	Master Protein	Q5VTD9	Zinc finger protein Gfi-1b OS=Homo sapiens OX=9606 GN=GFI1B PE=1 SV=1	0.893	0.044	14	4	4	4	330	37.5	9.04	2.12	4	0	90198.8	1
FALSE	Low	Master Protein	Q9Y6M5	Zinc transporter 1 OS=Homo sapiens OX=9606 GN=SLC30A1 PE=1 SV=3	0.401	0.461	9	4	4	4	507	55.3	6.48	6.17	4	0	317852	1
TRUE	Low	Master Protein	Q6XR72	Zinc transporter 10 OS=Homo sapiens OX=9606 GN=SLC30A10 PE=1 SV=2	0.929	0	7	3	3	3	485	52.7	6.73	3.86	3	0	1.08222e+06	1
FALSE	Low	Master Protein	Q9BRI3	Zinc transporter 2 OS=Homo sapiens OX=9606 GN=SLC30A2 PE=1 SV=1	0.914	0	3	1	1	1	323	35.2	6.14	0	1	0	190054	1
TRUE	Low	Master Protein	Q99726	Zinc transporter 3 OS=Homo sapiens OX=9606 GN=SLC30A3 PE=1 SV=2	0.692	0.139	7	4	5	4	388	41.9	6.47	2.11	4	0	100580	1
TRUE	Low	Master Protein	O14863	Zinc transporter 4 OS=Homo sapiens OX=9606 GN=SLC30A4 PE=1 SV=2	0.889	0.02	5	2	2	2	429	47.5	6.58	1.62	2	0	49088.8	1
TRUE	Medium	Master Protein	Q8TAD4	Zinc transporter 5 OS=Homo sapiens OX=9606 GN=SLC30A5 PE=1 SV=1	0.013	2.941	12	9	16	9	765	84	7.31	24.74	9	0	1.90525e+06	1
FALSE	Low	Master Protein	Q8IWU4	Zinc transporter 8 OS=Homo sapiens OX=9606 GN=SLC30A8 PE=1 SV=2	0.854	0.052	5	2	2	2	369	40.7	6.58	0	2	0	58962.5	1
FALSE	Low	Master Protein	Q9NY26	Zinc transporter ZIP1 OS=Homo sapiens OX=9606 GN=SLC39A1 PE=1 SV=1	0.698	0.133	7	2	2	2	324	34.2	5.92	2.74	2	0	284125	1
TRUE	Low	Master Protein	Q9ULF5	Zinc transporter ZIP10 OS=Homo sapiens OX=9606 GN=SLC39A10 PE=1 SV=2	0.623	0.19	3	4	6	3	831	94.1	6.76	12.36	4	0	129225	1
TRUE	High	Master Protein	Q8N1S5	Zinc transporter ZIP11 OS=Homo sapiens OX=9606 GN=SLC39A11 PE=2 SV=3	0.004	4.358	8	2	6	2	342	35.4	5.6	14.41	2	0	310421	1
TRUE	Low	Master Protein	Q504Y0	Zinc transporter ZIP12 OS=Homo sapiens OX=9606 GN=SLC39A12 PE=2 SV=3	0.883	0.051	5	4	5	4	691	76.6	6.29	5.83	4	0	94598.9	1
FALSE	Low	Master Protein	Q9BRY0	Zinc transporter ZIP3 OS=Homo sapiens OX=9606 GN=SLC39A3 PE=1 SV=2	0.612	0.204	3	1	1	1	314	33.6	6.87	0	1	0	8636.44	1
TRUE	Low	Master Protein	Q6P5W5	Zinc transporter ZIP4 OS=Homo sapiens OX=9606 GN=SLC39A4 PE=1 SV=4	0.754	0.109	7	4	4	4	647	68.4	5.5	0	4	0	79136.9	1
TRUE	Low	Master Protein	Q13433	Zinc transporter ZIP6 OS=Homo sapiens OX=9606 GN=SLC39A6 PE=1 SV=3	0.676	0.151	5	5	8	4	755	85	6.95	14.7	5	1	499690	1
TRUE	Low	Master Protein	Q401N2	Zinc-activated ligand-gated ion channel OS=Homo sapiens OX=9606 GN=ZACN PE=1 SV=2	0.807	0.072	11	4	6	4	412	45.8	8.19	6.27	4	0	207401	1
TRUE	High	Master Protein	P25311	Zinc-alpha-2-glycoprotein OS=Homo sapiens OX=9606 GN=AZGP1 PE=1 SV=2	0.001	6.546	15	4	5	4	298	34.2	6.05	9.53	4	0	134475	1
TRUE	Low	Master Protein	P60852	Zona pellucida sperm-binding protein 1 OS=Homo sapiens OX=9606 GN=ZP1 PE=1 SV=1	0.862	0.053	6	3	3	3	638	70	7.08	4.42	3	0	127608	1
TRUE	Low	Master Protein	Q05996	Zona pellucida sperm-binding protein 2 OS=Homo sapiens OX=9606 GN=ZP2 PE=1 SV=1	0.175	0.997	13	10	18	10	745	82.3	6.46	30.45	10	0	786956	1
TRUE	Low	Master Protein	P21754	Zona pellucida sperm-binding protein 3 OS=Homo sapiens OX=9606 GN=ZP3 PE=1 SV=2	0.613	0.199	2	1	1	1	424	47	5.81	2.34	1	0	57550	1
TRUE	Low	Master Protein	Q12836	Zona pellucida sperm-binding protein 4 OS=Homo sapiens OX=9606 GN=ZP4 PE=1 SV=1	0.938	0.018	8	4	6	4	540	59.4	6.68	3.88	4	0	2.03038e+06	1
TRUE	Low	Master Protein	Q9Y493	Zonadhesin OS=Homo sapiens OX=9606 GN=ZAN PE=2 SV=5	0.747	0.111	3	8	10	8	2812	305.4	6.1	10.74	8	0	772074	1
