## Supporting Data Files 1 for "CD276 Immature Glycosylation Drives Colorectal Cancer Aggressiveness and T-cell Mediated Immune Escape": TCGA-AG-A01W-01A-23.xlsx

### Sheet: Proteins
Checked	Protein FDR Confidence: Combined	Master	Accession	Description	Exp. q-value: Combined	Sum PEP Score	Coverage [%]	# Peptides	# PSMs	# Unique Peptides	# AAs	MW [kDa]	calc. pI	Score Sequest HT: Sequest HT	# Peptides (by Search Engine): Sequest HT	# Razor Peptides	Abundance: F80: Sample	# Protein Groups
TRUE	Low	Master Protein	Q96M02	(E2-independent) E3 ubiquitin-conjugating enzyme FATS OS=Homo sapiens OX=9606 GN=C10orf90 PE=2 SV=2	0.285	0.52	25	16	20	16	699	77.9	9	26.34	16	0	7.98709e+06	1
TRUE	Low	Master Protein	Q9BV57	1,2-dihydroxy-3-keto-5-methylthiopentene dioxygenase OS=Homo sapiens OX=9606 GN=ADI1 PE=1 SV=1	0.982	0.004	11	1	1	1	179	21.5	5.68	0	1	0	18159.5	1
TRUE	Low	Master Protein	Q07973	1,25-dihydroxyvitamin D(3) 24-hydroxylase, mitochondrial OS=Homo sapiens OX=9606 GN=CYP24A1 PE=1 SV=2	0.466	0.282	23	10	13	10	514	58.8	8.75	19.27	10	0	1.44998e+06	1
TRUE	Low	Master Protein	Q9NRZ7	1-acyl-sn-glycerol-3-phosphate acyltransferase gamma OS=Homo sapiens OX=9606 GN=AGPAT3 PE=1 SV=1	0.653	0.113	9	3	3	3	376	43.4	8.72	6.47	3	0	118109	1
TRUE	High	Master Protein	P51178	1-phosphatidylinositol 4,5-bisphosphate phosphodiesterase delta-1 OS=Homo sapiens OX=9606 GN=PLCD1 PE=1 SV=2	0	8.129	21	13	19	13	756	85.6	6.7	27.97	13	0	2.15695e+06	1
TRUE	Low	Master Protein	Q9P212	1-phosphatidylinositol 4,5-bisphosphate phosphodiesterase epsilon-1 OS=Homo sapiens OX=9606 GN=PLCE1 PE=1 SV=3	0.349	0.417	16	35	66	35	2302	258.6	6.48	74.59	35	0	1.673e+07	1
TRUE	Low	Master Protein	Q4KWH8	1-phosphatidylinositol 4,5-bisphosphate phosphodiesterase eta-1 OS=Homo sapiens OX=9606 GN=PLCH1 PE=1 SV=1	0.615	0.145	22	32	44	31	1693	189.1	7.74	64.42	32	1	6.59896e+06	1
TRUE	Low	Master Protein	O75038	1-phosphatidylinositol 4,5-bisphosphate phosphodiesterase eta-2 OS=Homo sapiens OX=9606 GN=PLCH2 PE=2 SV=3	0.696	0.091	16	19	25	18	1416	154.6	7.84	32.55	19	0	984262	1
TRUE	Low	Master Protein	P19174	1-phosphatidylinositol 4,5-bisphosphate phosphodiesterase gamma-1 OS=Homo sapiens OX=9606 GN=PLCG1 PE=1 SV=1	0.596	0.157	9	11	17	11	1290	148.4	6.05	16.63	11	0	868162	1
TRUE	Low	Master Protein	P16885	1-phosphatidylinositol 4,5-bisphosphate phosphodiesterase gamma-2 OS=Homo sapiens OX=9606 GN=PLCG2 PE=1 SV=4	0.734	0.075	10	13	19	13	1265	147.8	6.64	30.48	13	0	4.4305e+06	1
TRUE	Low	Master Protein	P15428	15-hydroxyprostaglandin dehydrogenase [NAD(+)] OS=Homo sapiens OX=9606 GN=HPGD PE=1 SV=1	0.719	0.082	24	4	4	4	266	29	5.86	9.95	4	0	1.06401e+06	1
TRUE	High	Master Protein	P09543	2',3'-cyclic-nucleotide 3'-phosphodiesterase OS=Homo sapiens OX=9606 GN=CNP PE=1 SV=2	0	21.512	32	11	13	11	421	47.5	9.07	30.49	11	0	1.18833e+06	1
TRUE	High	Master Protein	Q9Y6K5	2'-5'-oligoadenylate synthase 3 OS=Homo sapiens OX=9606 GN=OAS3 PE=1 SV=3	0	27.377	16	16	21	16	1087	121.1	8.4	57.11	16	0	528520	1
TRUE	Low	Master Protein	Q16880	2-hydroxyacylsphingosine 1-beta-galactosyltransferase OS=Homo sapiens OX=9606 GN=UGT8 PE=2 SV=2	0.359	0.403	16	8	12	8	541	61.4	9.52	19.26	8	0	2.94685e+06	1
TRUE	Low	Master Protein	Q7Z2D5	2-lysophosphatidate phosphatase PLPPR4 OS=Homo sapiens OX=9606 GN=PLPPR4 PE=1 SV=1	0.449	0.305	24	18	24	18	763	82.9	8.73	30.51	18	0	1.49668e+06	1
TRUE	Low	Master Protein	Q96P68	2-oxoglutarate receptor 1 OS=Homo sapiens OX=9606 GN=OXGR1 PE=2 SV=1	0.945	0	2	1	1	1	337	38.2	8.18	0	1	0	9700.64	1
TRUE	High	Master Protein	Q99714	3-hydroxyacyl-CoA dehydrogenase type-2 OS=Homo sapiens OX=9606 GN=HSD17B10 PE=1 SV=3	0	108.418	69	16	33	16	261	26.9	7.78	129.76	16	0	2.31977e+06	1
TRUE	Low	Master Protein	O15530	3-phosphoinositide-dependent protein kinase 1 OS=Homo sapiens OX=9606 GN=PDPK1 PE=1 SV=1	0.662	0.109	13	9	12	9	556	63.1	7.36	17.88	9	0	851881	1
TRUE	Low	Master Protein	Q9Y6G3	39S ribosomal protein L42, mitochondrial OS=Homo sapiens OX=9606 GN=MRPL42 PE=1 SV=1	0.891	0.016	15	3	4	3	142	16.7	8.35	8.36	3	0	205028	1
TRUE	High	Master Protein	Q9H9J2	39S ribosomal protein L44, mitochondrial OS=Homo sapiens OX=9606 GN=MRPL44 PE=1 SV=1	0	11.404	20	6	9	6	332	37.5	8.4	23.26	6	0	415836	1
TRUE	High	Master Protein	P23396	40S ribosomal protein S3 OS=Homo sapiens OX=9606 GN=RPS3 PE=1 SV=2	0	64.058	82	23	49	23	243	26.7	9.66	148.96	23	0	7.09086e+06	1
TRUE	High	Master Protein	P08865	40S ribosomal protein SA OS=Homo sapiens OX=9606 GN=RPSA PE=1 SV=4	0	82.473	59	13	56	12	295	32.8	4.87	168.3	13	1	4.16758e+07	1
TRUE	Low	Master Protein	Q13702	43 kDa receptor-associated protein of the synapse OS=Homo sapiens OX=9606 GN=RAPSN PE=1 SV=4	0.892	0.014	24	7	10	7	412	46.3	8.12	10.68	7	0	624237	1
TRUE	High	Master Protein	P08195	4F2 cell-surface antigen heavy chain OS=Homo sapiens OX=9606 GN=SLC3A2 PE=1 SV=3	0	35.322	42	20	24	20	630	68	5.01	59.15	20	0	2.45661e+06	1
TRUE	High	Master Protein	Q8IZH2	5'-3' exoribonuclease 1 OS=Homo sapiens OX=9606 GN=XRN1 PE=1 SV=1	0.008	2.81	16	23	40	23	1706	194	7.21	75.57	23	0	2.4015e+06	1
TRUE	High	Master Protein	Q13131	5'-AMP-activated protein kinase catalytic subunit alpha-1 OS=Homo sapiens OX=9606 GN=PRKAA1 PE=1 SV=4	0	29.614	27	15	18	15	559	64	8.12	41.21	15	0	587263	1
TRUE	Low	Master Protein	P08908	5-hydroxytryptamine receptor 1A OS=Homo sapiens OX=9606 GN=HTR1A PE=1 SV=3	0.311	0.468	5	2	8	2	422	46.1	8.88	15.19	2	0	162604	1
TRUE	Low	Master Protein	P28222	5-hydroxytryptamine receptor 1B OS=Homo sapiens OX=9606 GN=HTR1B PE=1 SV=1	0.9	0.013	13	4	6	4	390	43.5	8.69	4.8	4	0	309475	1
TRUE	Low	Master Protein	P28221	5-hydroxytryptamine receptor 1D OS=Homo sapiens OX=9606 GN=HTR1D PE=1 SV=1	0.956	0	7	1	2	1	377	41.9	8.73	0	1	0		1
TRUE	Low	Master Protein	P28566	5-hydroxytryptamine receptor 1E OS=Homo sapiens OX=9606 GN=HTR1E PE=1 SV=1	0.457	0.296	9	3	4	3	365	41.7	8.84	4.46	3	0	586404	1
TRUE	Low	Master Protein	P30939	5-hydroxytryptamine receptor 1F OS=Homo sapiens OX=9606 GN=HTR1F PE=2 SV=1	0.644	0.124	19	4	4	4	366	41.7	8.87	6.98	4	0	107862	1
TRUE	Low	Master Protein	P28223	5-hydroxytryptamine receptor 2A OS=Homo sapiens OX=9606 GN=HTR2A PE=1 SV=2	0.983	0.001	7	3	6	3	471	52.6	7.66	7.3	3	0	257135	1
TRUE	Low	Master Protein	P41595	5-hydroxytryptamine receptor 2B OS=Homo sapiens OX=9606 GN=HTR2B PE=1 SV=1	0.579	0.172	12	9	10	9	481	54.3	9.1	13.87	9	0	615690	1
TRUE	Low	Master Protein	P28335	5-hydroxytryptamine receptor 2C OS=Homo sapiens OX=9606 GN=HTR2C PE=1 SV=1	0.76	0.059	12	5	8	5	458	51.8	8.91	12.31	5	0	303944	1
TRUE	Low	Master Protein	P46098	5-hydroxytryptamine receptor 3A OS=Homo sapiens OX=9606 GN=HTR3A PE=1 SV=1	0.94	0.004	10	4	4	4	478	55.2	7.39	1.93	4	0	971751	1
TRUE	Low	Master Protein	O95264	5-hydroxytryptamine receptor 3B OS=Homo sapiens OX=9606 GN=HTR3B PE=1 SV=1	0.266	0.558	10	3	5	3	441	50.3	5.34	3.92	3	0	163917	1
TRUE	Low	Master Protein	Q70Z44	5-hydroxytryptamine receptor 3D OS=Homo sapiens OX=9606 GN=HTR3D PE=1 SV=3	0.91	0.004	10	3	4	3	454	50.2	8.69	4.03	3	0	17256	1
TRUE	Low	Master Protein	A5X5Y0	5-hydroxytryptamine receptor 3E OS=Homo sapiens OX=9606 GN=HTR3E PE=1 SV=1	0.919	0.009	2	1	2	1	456	51.4	6.93	3.64	1	0	116677	1
TRUE	Low	Master Protein	Q13639	5-hydroxytryptamine receptor 4 OS=Homo sapiens OX=9606 GN=HTR4 PE=1 SV=2	0.921	0.004	8	1	6	1	388	43.7	7.77	0	1	0		1
TRUE	Low	Master Protein	P34969	5-hydroxytryptamine receptor 7 OS=Homo sapiens OX=9606 GN=HTR7 PE=1 SV=2	0.856	0.023	9	6	9	6	479	53.5	8.82	15.02	6	0	483993	1
TRUE	High	Master Protein	Q00013	55 kDa erythrocyte membrane protein OS=Homo sapiens OX=9606 GN=MPP1 PE=1 SV=2	0	5.43	23	9	11	9	466	52.3	7.37	19.61	9	0	1.22677e+06	1
TRUE	High	Master Protein	P10809	60 kDa heat shock protein, mitochondrial OS=Homo sapiens OX=9606 GN=HSPD1 PE=1 SV=2	0	351.261	73	48	241	48	573	61	5.87	896.07	48	0	5.13586e+07	1
TRUE	High	Master Protein	P83881	60S ribosomal protein L36a OS=Homo sapiens OX=9606 GN=RPL36A PE=1 SV=2	0	8.003	53	7	9	2	106	12.4	10.58	19.42	7	0	252971	1
TRUE	High	Master Protein	Q969Q0	60S ribosomal protein L36a-like OS=Homo sapiens OX=9606 GN=RPL36AL PE=1 SV=3	0	10.192	52	7	7	2	106	12.5	10.65	13.88	7	5	737276	1
TRUE	Low	Master Protein	P08253	72 kDa type IV collagenase OS=Homo sapiens OX=9606 GN=MMP2 PE=1 SV=2	0.877	0.017	8	4	4	4	660	73.8	5.47	4.72	4	0	916352	1
TRUE	Low	Master Protein	O60733	85/88 kDa calcium-independent phospholipase A2 OS=Homo sapiens OX=9606 GN=PLA2G6 PE=1 SV=2	0.492	0.263	15	10	14	10	806	89.8	7.27	18.5	10	0	1.47051e+06	1
TRUE	High	Master Protein	Q8TDZ2	[F-actin]-monooxygenase MICAL1 OS=Homo sapiens OX=9606 GN=MICAL1 PE=1 SV=2	0	11.111	14	16	21	16	1067	117.8	6.4	47.31	16	0	2.23062e+06	1
TRUE	Low	Master Protein	Q7RTP6	[F-actin]-monooxygenase MICAL3 OS=Homo sapiens OX=9606 GN=MICAL3 PE=1 SV=2	0.052	1.431	17	33	44	33	2002	224.2	5.55	79.24	33	0	1.40626e+06	1
TRUE	Low	Master Protein	O43572	A-kinase anchor protein 10, mitochondrial OS=Homo sapiens OX=9606 GN=AKAP10 PE=1 SV=2	0.766	0.056	22	14	22	14	662	73.8	6.39	26.66	14	0	1.31507e+06	1
TRUE	Low	Master Protein	Q9UKA4	A-kinase anchor protein 11 OS=Homo sapiens OX=9606 GN=AKAP11 PE=1 SV=1	0.615	0.145	14	28	39	27	1901	210.4	5.39	55.14	28	1	3.87246e+06	1
TRUE	High	Master Protein	Q02952	A-kinase anchor protein 12 OS=Homo sapiens OX=9606 GN=AKAP12 PE=1 SV=4	0	25.102	12	15	22	15	1782	191.4	4.41	39.48	15	0	2.46408e+06	1
TRUE	Low	Master Protein	P24588	A-kinase anchor protein 5 OS=Homo sapiens OX=9606 GN=AKAP5 PE=1 SV=3	0.097	1.099	19	8	10	8	427	47.1	4.93	9.68	8	0	1.01317e+06	1
TRUE	Low	Master Protein	Q13023	A-kinase anchor protein 6 OS=Homo sapiens OX=9606 GN=AKAP6 PE=1 SV=3	0.545	0.203	15	27	30	27	2319	256.6	5.01	37.62	27	0	1.95264e+06	1
TRUE	High	Master Protein	Q99996	A-kinase anchor protein 9 OS=Homo sapiens OX=9606 GN=AKAP9 PE=1 SV=4	0.002	3.771	18	67	81	67	3907	452.7	4.98	131.23	67	0	5.50223e+06	1
TRUE	High	Master Protein	Q8IZP0	Abl interactor 1 OS=Homo sapiens OX=9606 GN=ABI1 PE=1 SV=4	0	9.971	28	10	12	10	508	55	7.06	26.04	10	0	3.76654e+06	1
TRUE	Low	Master Protein	Q8IZT6	Abnormal spindle-like microcephaly-associated protein OS=Homo sapiens OX=9606 GN=ASPM PE=1 SV=2	0.121	0.965	21	77	112	77	3477	409.5	10.45	117.03	77	0	8.91843e+06	1
TRUE	Low	Master Protein	Q96K21	Abscission/NoCut checkpoint regulator OS=Homo sapiens OX=9606 GN=ZFYVE19 PE=1 SV=3	0.232	0.621	33	11	14	10	471	51.5	5.73	16.32	11	0	902728	1
TRUE	Low	Master Protein	O00400	Acetyl-coenzyme A transporter 1 OS=Homo sapiens OX=9606 GN=SLC33A1 PE=1 SV=1	0.091	1.129	13	6	8	6	549	60.9	7.33	13.25	6	0	177888	1
TRUE	Low	Master Protein	P11230	Acetylcholine receptor subunit beta OS=Homo sapiens OX=9606 GN=CHRNB1 PE=1 SV=3	0.937	0.009	4	2	3	2	501	56.7	5.81	1.73	2	0	86933	1
TRUE	Low	Master Protein	Q07001	Acetylcholine receptor subunit delta OS=Homo sapiens OX=9606 GN=CHRND PE=1 SV=1	0.519	0.23	12	6	6	6	517	58.9	6.55	9.27	6	0	770489	1
TRUE	Low	Master Protein	Q04844	Acetylcholine receptor subunit epsilon OS=Homo sapiens OX=9606 GN=CHRNE PE=1 SV=2	0.877	0.017	12	5	5	5	493	54.7	5.26	6.85	5	0	376689	1
TRUE	Low	Master Protein	Q9Y215	Acetylcholinesterase collagenic tail peptide OS=Homo sapiens OX=9606 GN=COLQ PE=1 SV=2	0.888	0.017	9	5	5	5	455	47.7	8.09	6.23	5	0	104171	1
TRUE	Medium	Master Protein	P22303	Acetylcholinesterase OS=Homo sapiens OX=9606 GN=ACHE PE=1 SV=1	0.033	1.666	11	6	7	6	614	67.8	6.29	9.2	6	0	5.37638e+06	1
TRUE	Low	Master Protein	P78348	Acid-sensing ion channel 1 OS=Homo sapiens OX=9606 GN=ASIC1 PE=1 SV=3	0.818	0.036	8	4	10	3	528	59.9	5.73	18.32	4	1	4.07973e+06	1
TRUE	Low	Master Protein	Q16515	Acid-sensing ion channel 2 OS=Homo sapiens OX=9606 GN=ASIC2 PE=1 SV=1	0.201	0.707	6	3	3	2	512	57.7	5.19	2.68	3	0	36187.6	1
TRUE	Low	Master Protein	Q9UHC3	Acid-sensing ion channel 3 OS=Homo sapiens OX=9606 GN=ASIC3 PE=1 SV=2	0.89	0.017	14	6	10	6	531	58.9	7.14	12.21	6	0	7.98593e+06	1
TRUE	Low	Master Protein	Q96FT7	Acid-sensing ion channel 4 OS=Homo sapiens OX=9606 GN=ASIC4 PE=1 SV=2	0.352	0.41	14	8	8	8	647	70.1	7.83	18.21	8	0	641146	1
TRUE	Low	Master Protein	Q9NY37	Acid-sensing ion channel 5 OS=Homo sapiens OX=9606 GN=ASIC5 PE=1 SV=1	0.837	0.03	10	7	10	7	505	57.4	8.19	12.87	7	0	1.06844e+06	1
TRUE	Low	Master Protein	Q8N4X5	Actin filament-associated protein 1-like 2 OS=Homo sapiens OX=9606 GN=AFAP1L2 PE=1 SV=1	0.747	0.064	15	10	13	10	818	91.2	5.31	17.34	10	0	830908	1
TRUE	High	Master Protein	P60709	Actin, cytoplasmic 1 OS=Homo sapiens OX=9606 GN=ACTB PE=1 SV=1	0	285.559	77	31	487	31	375	41.7	5.48	1590.88	31	0	1.80637e+08	1
TRUE	Low	Master Protein	Q8N0Z2	Actin-binding Rho-activating protein OS=Homo sapiens OX=9606 GN=ABRA PE=1 SV=1	0.914	0.009	10	3	3	3	381	43.1	8.54	0	3	0	249327	1
TRUE	High	Master Protein	O96019	Actin-like protein 6A OS=Homo sapiens OX=9606 GN=ACTL6A PE=1 SV=1	0	20.918	42	13	18	13	429	47.4	5.6	35.86	13	0	800388	1
TRUE	High	Master Protein	Q92747	Actin-related protein 2/3 complex subunit 1A OS=Homo sapiens OX=9606 GN=ARPC1A PE=1 SV=2	0	17.139	36	13	17	13	370	41.5	8.18	25.59	13	0	1.26208e+06	1
TRUE	High	Master Protein	O15144	Actin-related protein 2/3 complex subunit 2 OS=Homo sapiens OX=9606 GN=ARPC2 PE=1 SV=1	0	60.684	50	16	33	16	300	34.3	7.36	89.42	16	0	2.72177e+06	1
TRUE	High	Master Protein	Q12979	Active breakpoint cluster region-related protein OS=Homo sapiens OX=9606 GN=ABR PE=1 SV=2	0	6.872	19	14	16	11	859	97.5	6.55	25.67	14	0	406391	1
TRUE	Low	Master Protein	Q04771	Activin receptor type-1 OS=Homo sapiens OX=9606 GN=ACVR1 PE=1 SV=1	0.937	0.009	6	3	4	3	509	57.1	7.33	7.05	3	0	106281	1
TRUE	Low	Master Protein	P36896	Activin receptor type-1B OS=Homo sapiens OX=9606 GN=ACVR1B PE=1 SV=1	0.937	0.008	10	3	3	3	505	56.8	7.03	4.08	3	0	19698.4	1
TRUE	Low	Master Protein	Q8NER5	Activin receptor type-1C OS=Homo sapiens OX=9606 GN=ACVR1C PE=1 SV=1	0.912	0.01	8	2	2	2	493	54.8	7.88	2.41	2	0	1.81417e+06	1
TRUE	Low	Master Protein	Q13705	Activin receptor type-2B OS=Homo sapiens OX=9606 GN=ACVR2B PE=1 SV=3	0.88	0.017	16	5	5	4	512	57.7	5.69	7.41	5	1	265679	1
TRUE	Low	Master Protein	Q7LC44	Activity-regulated cytoskeleton-associated protein OS=Homo sapiens OX=9606 GN=ARC PE=1 SV=1	0.937	0.008	10	3	3	3	396	45.3	5.63	1.73	3	0	30313.8	1
TRUE	Low	Master Protein	Q5T1C6	Acyl-coenzyme A thioesterase THEM4 OS=Homo sapiens OX=9606 GN=THEM4 PE=1 SV=1	0.917	0.009	25	5	5	5	240	27.1	8.28	1.82	5	0	159817	1
TRUE	High	Master Protein	O75608	Acyl-protein thioesterase 1 OS=Homo sapiens OX=9606 GN=LYPLA1 PE=1 SV=1	0	5.739	36	6	12	6	230	24.7	6.77	16.88	6	0	533383	1
TRUE	Low	Master Protein	Q8NC96	Adaptin ear-binding coat-associated protein 1 OS=Homo sapiens OX=9606 GN=NECAP1 PE=1 SV=2	0.326	0.444	27	6	11	6	275	29.7	6.8	6.27	6	0	908645	1
TRUE	Low	Master Protein	O95996	Adenomatous polyposis coli protein 2 OS=Homo sapiens OX=9606 GN=APC2 PE=1 SV=1	0.124	0.96	17	35	57	34	2303	243.8	8.82	74.66	35	0	4.34253e+06	1
TRUE	Low	Master Protein	P25054	Adenomatous polyposis coli protein OS=Homo sapiens OX=9606 GN=APC PE=1 SV=2	0.153	0.857	26	74	115	73	2843	311.5	7.8	182.97	74	2	5.33044e+06	1
TRUE	Low	Master Protein	P29275	Adenosine receptor A2b OS=Homo sapiens OX=9606 GN=ADORA2B PE=1 SV=1	0.897	0.004	14	2	2	2	332	36.3	8.25	0	2	0	88607	1
TRUE	Medium	Master Protein	Q08828	Adenylate cyclase type 1 OS=Homo sapiens OX=9606 GN=ADCY1 PE=1 SV=2	0.023	1.817	13	11	16	11	1119	123.4	8.43	30.45	11	0	1.26615e+06	1
TRUE	Low	Master Protein	Q96PN6	Adenylate cyclase type 10 OS=Homo sapiens OX=9606 GN=ADCY10 PE=1 SV=3	0.39	0.362	10	18	26	18	1610	187	7.31	33.38	18	0	2.1315e+06	1
TRUE	Low	Master Protein	Q08462	Adenylate cyclase type 2 OS=Homo sapiens OX=9606 GN=ADCY2 PE=1 SV=5	0.832	0.031	14	13	19	12	1091	123.5	8.09	14.76	13	1	2.6212e+06	1
TRUE	Low	Master Protein	O60266	Adenylate cyclase type 3 OS=Homo sapiens OX=9606 GN=ADCY3 PE=1 SV=3	0.316	0.46	13	11	16	10	1144	128.9	6.58	29.6	11	0	2.67023e+06	1
TRUE	Low	Master Protein	O95622	Adenylate cyclase type 5 OS=Homo sapiens OX=9606 GN=ADCY5 PE=1 SV=3	0.649	0.118	16	15	18	14	1261	138.8	7.24	21.83	15	2	3.81889e+06	1
TRUE	Low	Master Protein	O43306	Adenylate cyclase type 6 OS=Homo sapiens OX=9606 GN=ADCY6 PE=1 SV=2	0.359	0.403	14	14	19	13	1168	130.5	8.22	15.86	14	0	1.02291e+06	1
TRUE	Low	Master Protein	P51828	Adenylate cyclase type 7 OS=Homo sapiens OX=9606 GN=ADCY7 PE=1 SV=1	0.822	0.035	10	7	8	7	1080	120.2	8.12	9.06	7	0	489453	1
TRUE	Low	Master Protein	P40145	Adenylate cyclase type 8 OS=Homo sapiens OX=9606 GN=ADCY8 PE=1 SV=1	0.42	0.334	11	12	21	12	1251	140	6.99	25.87	12	0	8.23986e+06	1
TRUE	Low	Master Protein	O60503	Adenylate cyclase type 9 OS=Homo sapiens OX=9606 GN=ADCY9 PE=1 SV=4	0.615	0.145	12	15	18	15	1353	150.6	7.34	32.51	15	0	526464	1
TRUE	Low	Master Protein	P30520	Adenylosuccinate synthetase isozyme 2 OS=Homo sapiens OX=9606 GN=ADSS2 PE=1 SV=3	0.695	0.091	17	9	13	9	456	50.1	6.55	20.08	9	0	3.22182e+06	1
TRUE	High	Master Protein	Q01518	Adenylyl cyclase-associated protein 1 OS=Homo sapiens OX=9606 GN=CAP1 PE=1 SV=5	0	89.835	48	24	68	22	475	51.9	8.06	200.88	24	2	5.54593e+06	1
TRUE	Medium	Master Protein	P40123	Adenylyl cyclase-associated protein 2 OS=Homo sapiens OX=9606 GN=CAP2 PE=1 SV=1	0.011	2.413	20	8	14	6	477	52.8	6.37	24.1	8	0	1.51214e+06	1
TRUE	Low	Master Protein	Q9UKB5	Adherens junction-associated protein 1 OS=Homo sapiens OX=9606 GN=AJAP1 PE=1 SV=1	0.806	0.04	16	4	10	4	411	44.5	9.52	16.79	4	0	1.77805e+06	1
TRUE	Low	Master Protein	Q96PE1	Adhesion G protein-coupled receptor A2 OS=Homo sapiens OX=9606 GN=ADGRA2 PE=1 SV=2	0.527	0.222	12	15	21	15	1338	142.6	8.44	23.72	15	0	1.60162e+06	1
TRUE	Low	Master Protein	Q8IWK6	Adhesion G protein-coupled receptor A3 OS=Homo sapiens OX=9606 GN=ADGRA3 PE=1 SV=2	0.307	0.475	15	19	45	19	1321	146.1	8.48	34.42	19	0	2.62894e+06	1
TRUE	Low	Master Protein	O14514	Adhesion G protein-coupled receptor B1 OS=Homo sapiens OX=9606 GN=ADGRB1 PE=1 SV=2	0.468	0.28	12	21	27	21	1584	173.4	7.88	43.7	21	0	1.42285e+06	1
TRUE	Low	Master Protein	O60241	Adhesion G protein-coupled receptor B2 OS=Homo sapiens OX=9606 GN=ADGRB2 PE=1 SV=2	0.576	0.177	11	15	18	15	1585	172.5	7.42	29.31	15	0	1.50474e+06	1
TRUE	Low	Master Protein	O60242	Adhesion G protein-coupled receptor B3 OS=Homo sapiens OX=9606 GN=ADGRB3 PE=1 SV=2	0.63	0.132	8	8	9	8	1522	171.4	7.06	16.82	8	0	444311	1
TRUE	Low	Master Protein	Q14246	Adhesion G protein-coupled receptor E1 OS=Homo sapiens OX=9606 GN=ADGRE1 PE=2 SV=3	0.862	0.022	7	8	15	8	886	97.6	6.8	10.88	8	0	4.78126e+06	1
TRUE	Low	Master Protein	Q9UHX3	Adhesion G protein-coupled receptor E2 OS=Homo sapiens OX=9606 GN=ADGRE2 PE=1 SV=2	0.62	0.141	6	3	4	2	823	90.4	6.87	6.29	3	0	201046	1
TRUE	Low	Master Protein	Q9BY15	Adhesion G protein-coupled receptor E3 OS=Homo sapiens OX=9606 GN=ADGRE3 PE=2 SV=2	0.695	0.092	16	8	12	8	652	72.6	8.05	14.52	8	0	769764	1
TRUE	High	Master Protein	P48960	Adhesion G protein-coupled receptor E5 OS=Homo sapiens OX=9606 GN=ADGRE5 PE=1 SV=4	0	10.87	14	9	15	8	835	91.8	6.87	38.41	9	1	662992	1
TRUE	Low	Master Protein	Q8IZF2	Adhesion G protein-coupled receptor F5 OS=Homo sapiens OX=9606 GN=ADGRF5 PE=1 SV=3	0.471	0.278	8	9	10	9	1346	149.4	6.65	16.15	9	0	603727	1
TRUE	Low	Master Protein	Q86Y34	Adhesion G protein-coupled receptor G3 OS=Homo sapiens OX=9606 GN=ADGRG3 PE=1 SV=1	0.984	0.002	2	1	1	1	549	60.8	8.72	2.1	1	0	4472.16	1
TRUE	Low	Master Protein	O94910	Adhesion G protein-coupled receptor L1 OS=Homo sapiens OX=9606 GN=ADGRL1 PE=1 SV=1	0.61	0.149	14	16	20	16	1474	162.6	6.6	28.53	16	0	1.92884e+06	1
TRUE	Low	Master Protein	O95490	Adhesion G protein-coupled receptor L2 OS=Homo sapiens OX=9606 GN=ADGRL2 PE=1 SV=2	0.611	0.148	9	11	16	11	1459	163.2	6.43	29.51	11	0	1.42127e+06	1
TRUE	Low	Master Protein	Q9HAR2	Adhesion G protein-coupled receptor L3 OS=Homo sapiens OX=9606 GN=ADGRL3 PE=1 SV=2	0.192	0.735	15	17	24	17	1447	161.7	6.44	39.5	17	0	1.42107e+06	1
TRUE	Low	Master Protein	Q9HBW9	Adhesion G protein-coupled receptor L4 OS=Homo sapiens OX=9606 GN=ADGRL4 PE=1 SV=3	0.938	0.008	12	5	6	5	690	77.8	7.61	5.78	5	0	1.35554e+07	1
TRUE	Low	Master Protein	Q6QNK2	Adhesion G-protein coupled receptor D1 OS=Homo sapiens OX=9606 GN=ADGRD1 PE=1 SV=1	0.718	0.083	7	4	6	4	874	96.5	7.88	8.34	4	0	2.13936e+06	1
TRUE	Low	Master Protein	Q7Z7M1	Adhesion G-protein coupled receptor D2 OS=Homo sapiens OX=9606 GN=ADGRD2 PE=2 SV=1	0.723	0.08	9	6	11	6	963	104	8.02	3.63	6	0	649760	1
TRUE	Low	Master Protein	Q5T601	Adhesion G-protein coupled receptor F1 OS=Homo sapiens OX=9606 GN=ADGRF1 PE=1 SV=2	0.684	0.1	11	10	16	10	910	101.3	8.62	23.16	10	0	482850	1
TRUE	Low	Master Protein	Q9Y653	Adhesion G-protein coupled receptor G1 OS=Homo sapiens OX=9606 GN=ADGRG1 PE=1 SV=2	0.937	0.008	6	5	6	5	693	77.7	8.48	2.29	5	0	308375	1
TRUE	Low	Master Protein	Q8IZP9	Adhesion G-protein coupled receptor G2 OS=Homo sapiens OX=9606 GN=ADGRG2 PE=1 SV=2	0.808	0.039	12	10	13	10	1017	111.5	7.55	12.02	10	0	349192	1
TRUE	Low	Master Protein	Q8IZF6	Adhesion G-protein coupled receptor G4 OS=Homo sapiens OX=9606 GN=ADGRG4 PE=2 SV=2	0.221	0.661	9	22	28	22	3080	333.2	6.21	38.5	22	0	1.17406e+06	1
TRUE	Low	Master Protein	Q8IZF4	Adhesion G-protein coupled receptor G5 OS=Homo sapiens OX=9606 GN=ADGRG5 PE=2 SV=3	0.897	0.013	7	4	4	4	528	59	8.31	3.64	4	0	80651.2	1
TRUE	Low	Master Protein	Q86SQ4	Adhesion G-protein coupled receptor G6 OS=Homo sapiens OX=9606 GN=ADGRG6 PE=1 SV=3	0.766	0.057	14	17	25	17	1221	136.6	7.87	31.62	17	0	2.44744e+06	1
TRUE	Low	Master Protein	Q96K78	Adhesion G-protein coupled receptor G7 OS=Homo sapiens OX=9606 GN=ADGRG7 PE=1 SV=2	0.863	0.022	13	7	8	7	797	88.9	8.46	4.26	7	0	111640	1
TRUE	High	Master Protein	Q8WXG9	Adhesion G-protein coupled receptor V1 OS=Homo sapiens OX=9606 GN=ADGRV1 PE=1 SV=2	0.008	2.802	9	46	69	46	6306	692.6	4.64	73.34	46	0	1.20317e+07	1
TRUE	Low	Master Protein	P28907	ADP-ribosyl cyclase/cyclic ADP-ribose hydrolase 1 OS=Homo sapiens OX=9606 GN=CD38 PE=1 SV=2	0.807	0.04	11	3	3	3	300	34.3	7.66	6.76	3	0	131583	1
TRUE	Low	Master Protein	Q10588	ADP-ribosyl cyclase/cyclic ADP-ribose hydrolase 2 OS=Homo sapiens OX=9606 GN=BST1 PE=1 SV=2	0.881	0.017	26	6	7	6	318	35.7	7.8	4.25	6	0	4.7167e+06	1
TRUE	High	Master Protein	P84077	ADP-ribosylation factor 1 OS=Homo sapiens OX=9606 GN=ARF1 PE=1 SV=2	0	66.035	70	13	32	1	181	20.7	6.8	98.62	13	16	3.16205e+06	1
TRUE	High	Master Protein	P61204	ADP-ribosylation factor 3 OS=Homo sapiens OX=9606 GN=ARF3 PE=1 SV=2	0	66.039	71	13	32	1	181	20.6	7.43	98.67	13	0	53136.9	1
TRUE	High	Master Protein	P62330	ADP-ribosylation factor 6 OS=Homo sapiens OX=9606 GN=ARF6 PE=1 SV=2	0	19.201	46	8	9	5	175	20.1	8.95	26.26	8	0	318457	1
TRUE	High	Master Protein	Q8N6H7	ADP-ribosylation factor GTPase-activating protein 2 OS=Homo sapiens OX=9606 GN=ARFGAP2 PE=1 SV=1	0	19.934	23	11	18	11	521	56.7	7.99	37.23	11	0	1.32611e+06	1
TRUE	Low	Master Protein	Q969Q4	ADP-ribosylation factor-like protein 11 OS=Homo sapiens OX=9606 GN=ARL11 PE=1 SV=1	0.415	0.338	15	3	3	2	196	21.4	6.39	1.76	3	0	31306.8	1
TRUE	Low	Master Protein	Q5H913	ADP-ribosylation factor-like protein 13A OS=Homo sapiens OX=9606 GN=ARL13A PE=2 SV=2	0.789	0.047	25	6	6	6	290	33	9.03	3.94	6	0	193444	1
TRUE	Low	Master Protein	Q3SXY8	ADP-ribosylation factor-like protein 13B OS=Homo sapiens OX=9606 GN=ARL13B PE=1 SV=1	0.907	0.012	15	5	5	5	428	48.6	6.62	6.38	5	0	392727	1
TRUE	Low	Master Protein	Q8N4G2	ADP-ribosylation factor-like protein 14 OS=Homo sapiens OX=9606 GN=ARL14 PE=1 SV=2	0.23	0.631	31	5	8	5	192	21.6	8.72	9.12	5	0	228794	1
TRUE	Low	Master Protein	P36404	ADP-ribosylation factor-like protein 2 OS=Homo sapiens OX=9606 GN=ARL2 PE=1 SV=4	0.89	0.015	18	4	5	4	184	20.9	6.34	9.81	4	0	231385	1
TRUE	Low	Master Protein	P56559	ADP-ribosylation factor-like protein 4C OS=Homo sapiens OX=9606 GN=ARL4C PE=1 SV=1	0.984	0.001	13	1	2	1	192	21.5	9.09	0	1	0	992364	1
TRUE	Low	Master Protein	P49703	ADP-ribosylation factor-like protein 4D OS=Homo sapiens OX=9606 GN=ARL4D PE=1 SV=2	0.271	0.547	23	4	7	3	201	22.1	9.94	11.99	4	0	172360	1
TRUE	High	Master Protein	Q96BM9	ADP-ribosylation factor-like protein 8A OS=Homo sapiens OX=9606 GN=ARL8A PE=1 SV=1	0	9.332	37	5	5	5	186	21.4	7.77	10.27	5	0	324344	1
TRUE	High	Master Protein	P12235	ADP/ATP translocase 1 OS=Homo sapiens OX=9606 GN=SLC25A4 PE=1 SV=4	0	26.442	37	11	53	5	298	33	9.76	133.15	11	0	340934	1
TRUE	Low	Master Protein	Q01718	Adrenocorticotropic hormone receptor OS=Homo sapiens OX=9606 GN=MC2R PE=1 SV=1	0.91	0.011	9	2	4	2	297	33.9	8.72	6.95	2	0	30608.6	1
TRUE	High	Master Protein	Q9Y6U3	Adseverin OS=Homo sapiens OX=9606 GN=SCIN PE=1 SV=4	0	19.354	22	13	17	13	715	80.4	5.71	39.09	13	0	1.34142e+06	1
TRUE	High	Master Protein	P55196	Afadin OS=Homo sapiens OX=9606 GN=AFDN PE=1 SV=3	0	41.68	31	48	72	48	1824	206.7	6.47	151.34	48	0	4.90375e+06	1
TRUE	High	Master Protein	O00468	Agrin OS=Homo sapiens OX=9606 GN=AGRN PE=1 SV=6	0	13.011	13	20	32	20	2068	217.2	6.39	58.81	20	0	5.09641e+06	1
TRUE	High	Master Protein	P00326	Alcohol dehydrogenase 1C OS=Homo sapiens OX=9606 GN=ADH1C PE=1 SV=2	0	42.345	37	17	30	5	375	39.8	8.29	78.36	17	13	2.41002e+06	1
TRUE	Low	Master Protein	P43353	Aldehyde dehydrogenase family 3 member B1 OS=Homo sapiens OX=9606 GN=ALDH3B1 PE=1 SV=1	0.756	0.06	18	6	8	6	468	51.8	7.62	9.46	6	0	344607	1
TRUE	Low	Master Protein	P30838	Aldehyde dehydrogenase, dimeric NADP-preferring OS=Homo sapiens OX=9606 GN=ALDH3A1 PE=1 SV=3	0.901	0.013	12	4	4	4	453	50.4	6.54	3.51	4	0	331840	1
TRUE	High	Master Protein	P14550	Aldo-keto reductase family 1 member A1 OS=Homo sapiens OX=9606 GN=AKR1A1 PE=1 SV=3	0	91.318	52	18	36	17	325	36.6	6.79	120.18	18	1	2.11309e+06	1
TRUE	Low	Master Protein	Q9UM73	ALK tyrosine kinase receptor OS=Homo sapiens OX=9606 GN=ALK PE=1 SV=3	0.239	0.599	15	23	40	21	1620	176.3	7.08	58.72	23	1	5.06148e+06	1
TRUE	Low	Master Protein	P10696	Alkaline phosphatase, germ cell type OS=Homo sapiens OX=9606 GN=ALPG PE=2 SV=4	0.651	0.115	12	6	8	1	532	57.3	6.34	5.31	6	1	106334	1
TRUE	Low	Master Protein	P05187	Alkaline phosphatase, placental type OS=Homo sapiens OX=9606 GN=ALPP PE=1 SV=2	0.667	0.107	10	5	6	1	535	57.9	6.29	2.36	5	0	58953.3	1
TRUE	Low	Master Protein	P05186	Alkaline phosphatase, tissue-nonspecific isozyme OS=Homo sapiens OX=9606 GN=ALPL PE=1 SV=4	0.575	0.179	23	9	13	9	524	57.3	6.67	24.16	9	0	558236	1
TRUE	High	Master Protein	P00325	All-trans-retinol dehydrogenase [NAD(+)] ADH1B OS=Homo sapiens OX=9606 GN=ADH1B PE=1 SV=2	0	47.735	41	17	28	5	375	39.8	8.29	74.53	17	0	286638	1
TRUE	Low	Master Protein	P40394	All-trans-retinol dehydrogenase [NAD(+)] ADH7 OS=Homo sapiens OX=9606 GN=ADH7 PE=1 SV=2	0.536	0.211	18	7	12	7	386	41.5	7.85	19.76	7	0	3.67157e+06	1
TRUE	Low	Master Protein	Q7Z6M3	Allergin-1 OS=Homo sapiens OX=9606 GN=MILR1 PE=1 SV=2	0.892	0.014	22	8	9	8	343	38.7	7.77	10.32	8	0	149741	1
TRUE	High	Master Protein	P55008	Allograft inflammatory factor 1 OS=Homo sapiens OX=9606 GN=AIF1 PE=1 SV=1	0	8.367	47	9	11	8	147	16.7	6.24	14.27	9	1	1.55113e+06	1
TRUE	Low	Master Protein	Q9BQI0	Allograft inflammatory factor 1-like OS=Homo sapiens OX=9606 GN=AIF1L PE=1 SV=1	0.145	0.878	35	5	5	4	150	17.1	7.2	9.95	5	0	262040	1
TRUE	Low	Master Protein	P35348	Alpha-1A adrenergic receptor OS=Homo sapiens OX=9606 GN=ADRA1A PE=1 SV=2	0.845	0.026	9	7	11	7	466	51.5	9.03	16.32	7	0	402475	1
TRUE	Low	Master Protein	P35368	Alpha-1B adrenergic receptor OS=Homo sapiens OX=9606 GN=ADRA1B PE=1 SV=3	0.919	0.004	10	4	5	4	520	56.8	9.41	4.4	4	0	423316	1
TRUE	High	Master Protein	P30533	Alpha-2-macroglobulin receptor-associated protein OS=Homo sapiens OX=9606 GN=LRPAP1 PE=1 SV=1	0	10.378	35	12	14	12	357	41.4	8.78	31.54	12	0	1.13303e+07	1
TRUE	Low	Master Protein	P08913	Alpha-2A adrenergic receptor OS=Homo sapiens OX=9606 GN=ADRA2A PE=1 SV=4	0.89	0.013	14	5	5	5	465	50.6	9.69	6.39	5	0	822265	1
TRUE	Low	Master Protein	P18089	Alpha-2B adrenergic receptor OS=Homo sapiens OX=9606 GN=ADRA2B PE=1 SV=4	0.964	0	4	2	2	2	450	49.9	8.46	1.85	2	0	55767.7	1
TRUE	Low	Master Protein	P18825	Alpha-2C adrenergic receptor OS=Homo sapiens OX=9606 GN=ADRA2C PE=1 SV=2	0.862	0.022	23	7	7	7	462	49.5	10.3	8.34	7	0	345192	1
TRUE	High	Master Protein	P12814	Alpha-actinin-1 OS=Homo sapiens OX=9606 GN=ACTN1 PE=1 SV=2	0	297.811	68	56	183	39	892	103	5.41	582.16	56	25	3.27714e+07	1
TRUE	High	Master Protein	P35609	Alpha-actinin-2 OS=Homo sapiens OX=9606 GN=ACTN2 PE=1 SV=1	0	100.119	31	29	64	12	894	103.8	5.45	194.19	29	0	3.70553e+06	1
TRUE	High	Master Protein	P35611	Alpha-adducin OS=Homo sapiens OX=9606 GN=ADD1 PE=1 SV=2	0	33.672	33	19	27	18	737	80.9	5.83	60.98	19	1	2.19074e+06	1
TRUE	Low	Master Protein	Q9UBT7	Alpha-catulin OS=Homo sapiens OX=9606 GN=CTNNAL1 PE=1 SV=2	0.662	0.109	14	10	12	10	734	81.8	6.64	26.15	10	0	620121	1
TRUE	Low	Master Protein	P02511	Alpha-crystallin B chain OS=Homo sapiens OX=9606 GN=CRYAB PE=1 SV=2	0.615	0.143	22	5	9	5	175	20.1	7.33	12.24	5	0	257561	1
TRUE	High	Master Protein	P06733	Alpha-enolase OS=Homo sapiens OX=9606 GN=ENO1 PE=1 SV=2	0	171.354	79	33	95	27	434	47.1	7.39	335.1	33	8	1.4691e+07	1
TRUE	High	Master Protein	Q9UHK6	Alpha-methylacyl-CoA racemase OS=Homo sapiens OX=9606 GN=AMACR PE=1 SV=2	0	6.988	14	5	7	5	382	42.4	6.44	13.95	5	0	144725	1
TRUE	High	Master Protein	Q969X2	Alpha-N-acetylgalactosaminide alpha-2,6-sialyltransferase 6 OS=Homo sapiens OX=9606 GN=ST6GALNAC6 PE=1 SV=1	0	9.703	18	6	7	6	333	38	9.88	13.55	6	0	653180	1
TRUE	High	Master Protein	Q9NVD7	Alpha-parvin OS=Homo sapiens OX=9606 GN=PARVA PE=1 SV=1	0	33.536	46	18	23	16	372	42.2	5.95	55.9	18	2	1.41025e+06	1
TRUE	Low	Master Protein	Q86TB3	Alpha-protein kinase 2 OS=Homo sapiens OX=9606 GN=ALPK2 PE=1 SV=3	0.166	0.807	14	26	36	26	2170	236.9	5.24	62.63	26	0	3.88344e+06	1
TRUE	Low	Master Protein	Q16586	Alpha-sarcoglycan OS=Homo sapiens OX=9606 GN=SGCA PE=1 SV=1	0.961	0	3	1	1	1	387	42.8	5.86	1.68	1	0	4878.33	1
TRUE	Low	Master Protein	P37840	Alpha-synuclein OS=Homo sapiens OX=9606 GN=SNCA PE=1 SV=1	0.505	0.252	46	5	6	5	140	14.5	4.7	11.88	5	0	623929	1
TRUE	Low	Master Protein	O75443	Alpha-tectorin OS=Homo sapiens OX=9606 GN=TECTA PE=1 SV=3	0.622	0.138	8	17	22	17	2155	239.4	5.4	22.69	17	0	3.42009e+06	1
TRUE	Low	Master Protein	Q5SQI0	Alpha-tubulin N-acetyltransferase 1 OS=Homo sapiens OX=9606 GN=ATAT1 PE=1 SV=1	0.891	0.017	21	8	15	8	421	46.8	9.95	12.63	8	0	301629	1
TRUE	Low	Master Protein	Q96GS6	Alpha/beta hydrolase domain-containing protein 17A OS=Homo sapiens OX=9606 GN=ABHD17A PE=1 SV=1	0.906	0.004	3	1	2	1	310	34	6.84	0	1	0	77568	1
TRUE	Low	Master Protein	Q5VST6	Alpha/beta hydrolase domain-containing protein 17B OS=Homo sapiens OX=9606 GN=ABHD17B PE=1 SV=1	0.945	0.004	9	2	2	2	288	32.2	6.29	0	2	0	290640	1
TRUE	Low	Master Protein	Q6PCB6	Alpha/beta hydrolase domain-containing protein 17C OS=Homo sapiens OX=9606 GN=ABHD17C PE=1 SV=2	0.748	0.064	8	2	2	2	329	35.8	5.64	1.66	2	0	140592	1
TRUE	High	Master Protein	P19801	Amiloride-sensitive amine oxidase [copper-containing] OS=Homo sapiens OX=9606 GN=AOC1 PE=1 SV=4	0	12.216	15	12	14	12	751	85.3	7.09	21.84	12	0	796200	1
TRUE	Low	Master Protein	P37088	Amiloride-sensitive sodium channel subunit alpha OS=Homo sapiens OX=9606 GN=SCNN1A PE=1 SV=1	0.45	0.307	13	6	11	6	669	75.7	7.52	17.5	6	0	1.03146e+06	1
TRUE	Low	Master Protein	P51168	Amiloride-sensitive sodium channel subunit beta OS=Homo sapiens OX=9606 GN=SCNN1B PE=1 SV=2	0.893	0.014	11	5	6	5	640	72.6	6.3	4.04	5	0	101676	1
TRUE	Low	Master Protein	P51170	Amiloride-sensitive sodium channel subunit gamma OS=Homo sapiens OX=9606 GN=SCNN1G PE=1 SV=4	0.851	0.024	12	7	7	7	649	74.2	7.5	1.6	7	0	241337	1
TRUE	High	Master Protein	Q9H4A4	Aminopeptidase B OS=Homo sapiens OX=9606 GN=RNPEP PE=1 SV=2	0	69.69	45	25	39	25	650	72.5	5.74	119.67	25	0	3.37424e+06	1
TRUE	Low	Master Protein	P15144	Aminopeptidase N OS=Homo sapiens OX=9606 GN=ANPEP PE=1 SV=4	0.061	1.303	16	12	15	12	967	109.5	5.48	21.55	12	0	2.02245e+06	1
TRUE	Low	Master Protein	Q9UQQ1	Aminopeptidase NAALADL1 OS=Homo sapiens OX=9606 GN=NAALADL1 PE=1 SV=2	0.526	0.221	13	8	9	8	740	80.5	5.36	10.29	8	0	286492	1
TRUE	Low	Master Protein	Q6Q4G3	Aminopeptidase Q OS=Homo sapiens OX=9606 GN=LVRN PE=1 SV=4	0.82	0.036	11	7	8	7	990	113.2	5.63	16	7	0	694394	1
TRUE	Low	Master Protein	Q9H310	Ammonium transporter Rh type B OS=Homo sapiens OX=9606 GN=RHBG PE=1 SV=2	0.913	0.004	5	1	2	1	441	47.2	8.59	0	1	0	369908	1
TRUE	Medium	Master Protein	P49418	Amphiphysin OS=Homo sapiens OX=9606 GN=AMPH PE=1 SV=1	0.026	1.75	15	9	10	7	695	76.2	4.64	14.62	9	0	519765	1
TRUE	Low	Master Protein	Q86WK6	Amphoterin-induced protein 1 OS=Homo sapiens OX=9606 GN=AMIGO1 PE=1 SV=1	0.91	0.011	17	8	43	8	493	55.2	6.7	4.47	8	0	3.07382e+06	1
TRUE	Low	Master Protein	Q86SJ2	Amphoterin-induced protein 2 OS=Homo sapiens OX=9606 GN=AMIGO2 PE=1 SV=1	0.888	0.017	24	10	10	10	522	57.9	8.4	8.69	10	0	743602	1
TRUE	Low	Master Protein	Q7Z5R6	Amyloid beta A4 precursor protein-binding family B member 1-interacting protein OS=Homo sapiens OX=9606 GN=APBB1IP PE=1 SV=1	0.777	0.051	13	9	12	9	666	73.1	5.59	21.2	9	0	1.77475e+06	1
TRUE	Low	Master Protein	Q02410	Amyloid-beta A4 precursor protein-binding family A member 1 OS=Homo sapiens OX=9606 GN=APBA1 PE=1 SV=3	0.419	0.335	8	7	11	6	837	92.8	4.93	26.62	7	0	1.14661e+06	1
TRUE	Low	Master Protein	Q99767	Amyloid-beta A4 precursor protein-binding family A member 2 OS=Homo sapiens OX=9606 GN=APBA2 PE=1 SV=3	0.761	0.059	14	9	11	8	749	82.5	4.86	13.08	9	1	1.79957e+06	1
TRUE	Low	Master Protein	O96018	Amyloid-beta A4 precursor protein-binding family A member 3 OS=Homo sapiens OX=9606 GN=APBA3 PE=1 SV=1	0.905	0.012	12	4	4	4	575	61.4	4.94	0	4	0	47316.8	1
TRUE	Low	Master Protein	O00213	Amyloid-beta A4 precursor protein-binding family B member 1 OS=Homo sapiens OX=9606 GN=APBB1 PE=1 SV=2	0.861	0.022	12	7	7	7	710	77.2	5.06	1.94	7	0	161446	1
TRUE	High	Master Protein	P05067	Amyloid-beta precursor protein OS=Homo sapiens OX=9606 GN=APP PE=1 SV=3	0	9.486	15	8	8	8	770	86.9	4.82	19.44	8	0	281960	1
TRUE	Low	Master Protein	P51693	Amyloid-like protein 1 OS=Homo sapiens OX=9606 GN=APLP1 PE=1 SV=3	0.746	0.067	14	11	14	11	650	72.1	5.8	20.67	11	0	676951	1
TRUE	Low	Master Protein	Q06481	Amyloid-like protein 2 OS=Homo sapiens OX=9606 GN=APLP2 PE=1 SV=2	0.843	0.028	14	9	12	9	763	86.9	4.79	13.8	9	0	559726	1
TRUE	Low	Master Protein	P10275	Androgen receptor OS=Homo sapiens OX=9606 GN=AR PE=1 SV=3	0.872	0.02	9	6	9	6	920	99.1	6.42	7.39	6	0	1.89738e+06	1
TRUE	Low	Master Protein	Q96IZ2	Androgen-dependent TFPI-regulating protein OS=Homo sapiens OX=9606 GN=ADTRP PE=1 SV=1	0.949	0.005	7	1	1	1	230	26.8	9.73	2.41	1	0	40329.9	1
TRUE	Low	Master Protein	Q4VCS5	Angiomotin OS=Homo sapiens OX=9606 GN=AMOT PE=1 SV=1	0.132	0.938	21	18	21	16	1084	118	7.64	39.87	18	0	1.82823e+06	1
TRUE	Low	Master Protein	Q8IY63	Angiomotin-like protein 1 OS=Homo sapiens OX=9606 GN=AMOTL1 PE=1 SV=1	0.645	0.121	25	22	26	20	956	106.5	7.11	36.94	22	2	1.83683e+06	1
TRUE	Low	Master Protein	Q9Y2J4	Angiomotin-like protein 2 OS=Homo sapiens OX=9606 GN=AMOTL2 PE=1 SV=3	0.592	0.162	17	13	22	13	779	85.7	7.3	33.12	13	0	7.18928e+07	1
TRUE	Low	Master Protein	Q15389	Angiopoietin-1 OS=Homo sapiens OX=9606 GN=ANGPT1 PE=1 SV=2	0.518	0.232	15	7	11	7	498	57.5	6.76	23.73	7	0	384730	1
TRUE	Low	Master Protein	Q02763	Angiopoietin-1 receptor OS=Homo sapiens OX=9606 GN=TEK PE=1 SV=2	0.727	0.079	9	11	12	10	1124	125.7	6.89	8.71	11	1	2.68618e+06	1
TRUE	Low	Master Protein	O15123	Angiopoietin-2 OS=Homo sapiens OX=9606 GN=ANGPT2 PE=1 SV=1	0.767	0.057	18	8	11	8	496	56.9	5.58	16.93	8	0	252358	1
TRUE	High	Master Protein	Q9BYF1	Angiotensin-converting enzyme 2 OS=Homo sapiens OX=9606 GN=ACE2 PE=1 SV=2	0	4.758	18	9	9	9	805	92.4	5.54	13.5	9	0	1.88591e+06	1
TRUE	Low	Master Protein	P12821	Angiotensin-converting enzyme OS=Homo sapiens OX=9606 GN=ACE PE=1 SV=1	0.271	0.548	9	9	141	8	1306	149.6	6.39	30.52	9	0	2.12757e+06	1
TRUE	Low	Master Protein	P04920	Anion exchange protein 2 OS=Homo sapiens OX=9606 GN=SLC4A2 PE=1 SV=4	0.555	0.196	11	14	20	14	1241	136.9	6.29	33.5	14	0	2.63151e+06	1
TRUE	Low	Master Protein	P48751	Anion exchange protein 3 OS=Homo sapiens OX=9606 GN=SLC4A3 PE=1 SV=2	0.623	0.138	12	11	13	11	1232	135.7	6.44	23.31	11	0	591884	1
TRUE	Low	Master Protein	Q96Q91	Anion exchange protein 4 OS=Homo sapiens OX=9606 GN=SLC4A9 PE=2 SV=2	0.467	0.28	10	7	10	7	983	108.2	7.09	4.2	7	0	1.07961e+06	1
TRUE	Low	Master Protein	Q8TE54	Anion exchange transporter OS=Homo sapiens OX=9606 GN=SLC26A7 PE=2 SV=2	0.963	0	3	2	3	2	656	72.2	7.9	0	2	0	326130	1
TRUE	Low	Master Protein	Q969K4	Ankyrin repeat and BTB/POZ domain-containing protein 1 OS=Homo sapiens OX=9606 GN=ABTB1 PE=1 SV=1	0.949	0	4	1	2	1	478	53.9	5.33	0	1	0	273542	1
TRUE	High	Master Protein	Q8N8V4	Ankyrin repeat and SAM domain-containing protein 4B OS=Homo sapiens OX=9606 GN=ANKS4B PE=1 SV=2	0	5.253	28	12	19	12	417	46.6	5.1	34.84	12	0	1.21412e+06	1
TRUE	Medium	Master Protein	Q7Z6G8	Ankyrin repeat and sterile alpha motif domain-containing protein 1B OS=Homo sapiens OX=9606 GN=ANKS1B PE=1 SV=2	0.047	1.521	22	23	27	23	1248	138	6.37	36.22	23	0	3.14286e+06	1
TRUE	Low	Master Protein	Q6UB99	Ankyrin repeat domain-containing protein 11 OS=Homo sapiens OX=9606 GN=ANKRD11 PE=1 SV=3	0.484	0.268	17	47	57	47	2663	297.7	7.11	69.88	47	0	3.67083e+06	1
TRUE	Low	Master Protein	Q8IZ07	Ankyrin repeat domain-containing protein 13A OS=Homo sapiens OX=9606 GN=ANKRD13A PE=1 SV=3	0.803	0.04	13	6	9	6	590	67.6	5.02	10.57	6	0	2.13363e+06	1
TRUE	Low	Master Protein	Q86YJ7	Ankyrin repeat domain-containing protein 13B OS=Homo sapiens OX=9606 GN=ANKRD13B PE=1 SV=4	0.116	0.993	23	13	19	13	626	70.2	6.93	30.47	13	0	2.22961e+06	1
TRUE	Low	Master Protein	Q6ZTN6	Ankyrin repeat domain-containing protein 13D OS=Homo sapiens OX=9606 GN=ANKRD13D PE=1 SV=2	0.758	0.06	9	4	5	4	518	58.4	5.38	12.36	4	0	231794	1
TRUE	Low	Master Protein	Q5TYW2	Ankyrin repeat domain-containing protein 20A1 OS=Homo sapiens OX=9606 GN=ANKRD20A1 PE=2 SV=1	0.288	0.51	17	13	15	13	823	94	7.85	17.62	13	0	580557	1
TRUE	Low	Master Protein	Q96NW4	Ankyrin repeat domain-containing protein 27 OS=Homo sapiens OX=9606 GN=ANKRD27 PE=1 SV=2	0.576	0.177	10	9	11	9	1050	116.9	6.87	15.78	9	0	520605	1
TRUE	High	Master Protein	P16157	Ankyrin-1 OS=Homo sapiens OX=9606 GN=ANK1 PE=1 SV=3	0	47.93	26	43	70	43	1881	206.1	6.01	100.03	43	0	9.41005e+06	1
TRUE	High	Master Protein	Q01484	Ankyrin-2 OS=Homo sapiens OX=9606 GN=ANK2 PE=1 SV=4	0.007	3.004	18	65	102	63	3957	433.4	5.14	111.42	65	0	4.55065e+06	1
TRUE	Medium	Master Protein	Q12955	Ankyrin-3 OS=Homo sapiens OX=9606 GN=ANK3 PE=1 SV=3	0.023	1.834	21	76	96	74	4377	480.1	6.49	155.1	76	2	5.11377e+06	1
TRUE	High	Master Protein	P04083	Annexin A1 OS=Homo sapiens OX=9606 GN=ANXA1 PE=1 SV=2	0	118.584	70	24	46	24	346	38.7	7.02	165.16	24	0	7.1849e+06	1
TRUE	High	Master Protein	P27216	Annexin A13 OS=Homo sapiens OX=9606 GN=ANXA13 PE=1 SV=3	0	20.302	45	11	15	11	316	35.4	5.6	41.41	11	0	728206	1
TRUE	High	Master Protein	P07355	Annexin A2 OS=Homo sapiens OX=9606 GN=ANXA2 PE=1 SV=2	0	196.005	83	38	139	11	339	38.6	7.75	495.72	38	31	3.57402e+07	1
TRUE	High	Master Protein	P12429	Annexin A3 OS=Homo sapiens OX=9606 GN=ANXA3 PE=1 SV=3	0	51.044	53	18	26	18	323	36.4	5.92	82.28	18	0	2.53404e+06	1
TRUE	High	Master Protein	P09525	Annexin A4 OS=Homo sapiens OX=9606 GN=ANXA4 PE=1 SV=4	0	105.791	71	28	51	26	319	35.9	6.13	182.66	28	2	1.00131e+07	1
TRUE	High	Master Protein	P08758	Annexin A5 OS=Homo sapiens OX=9606 GN=ANXA5 PE=1 SV=2	0	103.606	73	24	54	22	320	35.9	5.05	178.3	24	0	1.18707e+07	1
TRUE	High	Master Protein	P20073	Annexin A7 OS=Homo sapiens OX=9606 GN=ANXA7 PE=1 SV=3	0	39.555	31	14	27	14	488	52.7	5.68	77.87	14	0	2.41472e+06	1
TRUE	Low	Master Protein	P13928	Annexin A8 OS=Homo sapiens OX=9606 GN=ANXA8 PE=1 SV=3	0.767	0.055	40	10	10	10	327	36.9	5.78	11.24	10	0	645261	1
TRUE	Low	Master Protein	O76027	Annexin A9 OS=Homo sapiens OX=9606 GN=ANXA9 PE=1 SV=3	0.489	0.264	19	5	5	5	345	38.3	5.77	8.07	5	0	1.95781e+06	1
TRUE	Low	Master Protein	Q5XXA6	Anoctamin-1 OS=Homo sapiens OX=9606 GN=ANO1 PE=1 SV=1	0.57	0.184	11	10	13	10	986	114	8.54	15.01	10	0	945279	1
TRUE	Low	Master Protein	Q9NW15	Anoctamin-10 OS=Homo sapiens OX=9606 GN=ANO10 PE=1 SV=2	0.767	0.055	10	7	10	7	660	76.3	7.4	10.77	7	0	368634	1
TRUE	Low	Master Protein	Q9NQ90	Anoctamin-2 OS=Homo sapiens OX=9606 GN=ANO2 PE=1 SV=2	0.138	0.913	19	15	24	15	1003	113.9	6.55	25.99	15	0	1.05219e+06	1
TRUE	Low	Master Protein	Q32M45	Anoctamin-4 OS=Homo sapiens OX=9606 GN=ANO4 PE=2 SV=1	0.837	0.03	11	10	15	10	955	111.4	8.18	18.02	10	0	1.63443e+06	1
TRUE	Low	Master Protein	Q75V66	Anoctamin-5 OS=Homo sapiens OX=9606 GN=ANO5 PE=1 SV=1	0.232	0.626	5	6	8	6	913	107.1	6.8	14.88	6	0	366617	1
TRUE	High	Master Protein	Q4KMQ2	Anoctamin-6 OS=Homo sapiens OX=9606 GN=ANO6 PE=1 SV=2	0.008	2.73	19	16	20	16	910	106.1	7.77	30.68	16	0	1.93479e+06	1
TRUE	Low	Master Protein	Q6IWH7	Anoctamin-7 OS=Homo sapiens OX=9606 GN=ANO7 PE=1 SV=2	0.225	0.647	16	11	20	11	933	105.5	7.87	31.03	11	0	2.3382e+06	1
TRUE	Low	Master Protein	Q9HCE9	Anoctamin-8 OS=Homo sapiens OX=9606 GN=ANO8 PE=1 SV=3	0.491	0.263	12	14	17	14	1232	135.9	5.82	32.96	14	0	638340	1
TRUE	Low	Master Protein	A1A5B4	Anoctamin-9 OS=Homo sapiens OX=9606 GN=ANO9 PE=1 SV=3	0.87	0.02	7	6	9	6	782	90.3	8.16	5.98	6	0	3.07069e+06	1
TRUE	Low	Master Protein	P23352	Anosmin-1 OS=Homo sapiens OX=9606 GN=ANOS1 PE=1 SV=3	0.98	0	7	4	4	4	680	76.1	9.16	3.8	4	0	162407	1
TRUE	Low	Master Protein	P58335	Anthrax toxin receptor 2 OS=Homo sapiens OX=9606 GN=ANTXR2 PE=1 SV=5	0.643	0.124	18	7	9	7	489	53.6	7.46	8.63	7	0	483878	1
TRUE	Low	Master Protein	A6NF34	Anthrax toxin receptor-like OS=Homo sapiens OX=9606 GN=ANTXRL PE=3 SV=3	0.556	0.192	10	4	6	4	631	70.6	8.37	3.45	4	0	220078	1
TRUE	Low	Master Protein	Q16671	Anti-Muellerian hormone type-2 receptor OS=Homo sapiens OX=9606 GN=AMHR2 PE=1 SV=1	0.81	0.038	10	4	4	4	573	62.7	5.81	2.13	4	0	577351	1
TRUE	Low	Master Protein	P15813	Antigen-presenting glycoprotein CD1d OS=Homo sapiens OX=9606 GN=CD1D PE=1 SV=1	0.765	0.058	16	5	6	5	335	37.7	8.16	6.14	5	0	898453	1
TRUE	High	Master Protein	P01008	Antithrombin-III OS=Homo sapiens OX=9606 GN=SERPINC1 PE=1 SV=1	0	41.896	35	15	28	15	464	52.6	6.71	44.25	15	0	9.0138e+06	1
TRUE	High	Master Protein	O95786	Antiviral innate immune response receptor RIG-I OS=Homo sapiens OX=9606 GN=DDX58 PE=1 SV=2	0	5.717	14	14	20	14	925	106.5	6.4	32.37	14	0	1.04452e+06	1
TRUE	Medium	Master Protein	Q9BXS5	AP-1 complex subunit mu-1 OS=Homo sapiens OX=9606 GN=AP1M1 PE=1 SV=3	0.011	2.392	23	8	10	8	423	48.6	7.3	11.01	8	0	1.3383e+06	1
TRUE	High	Master Protein	O95782	AP-2 complex subunit alpha-1 OS=Homo sapiens OX=9606 GN=AP2A1 PE=1 SV=3	0	42.484	23	22	27	14	977	107.5	7.03	57.16	22	0	1.76236e+06	1
TRUE	High	Master Protein	O94973	AP-2 complex subunit alpha-2 OS=Homo sapiens OX=9606 GN=AP2A2 PE=1 SV=2	0	51.261	27	24	27	16	939	103.9	6.96	62.86	24	9	2.58914e+06	1
TRUE	High	Master Protein	P63010	AP-2 complex subunit beta OS=Homo sapiens OX=9606 GN=AP2B1 PE=1 SV=1	0	77.649	33	32	45	32	937	104.5	5.38	121.51	32	0	2.97755e+06	1
TRUE	High	Master Protein	Q96CW1	AP-2 complex subunit mu OS=Homo sapiens OX=9606 GN=AP2M1 PE=1 SV=2	0	43.859	40	17	25	17	435	49.6	9.54	67.36	17	0	1.41643e+06	1
TRUE	High	Master Protein	P53680	AP-2 complex subunit sigma OS=Homo sapiens OX=9606 GN=AP2S1 PE=1 SV=2	0	4.647	25	6	6	6	142	17	6.18	11.72	6	0	399819	1
TRUE	Low	Master Protein	Q2M2I8	AP2-associated protein kinase 1 OS=Homo sapiens OX=9606 GN=AAK1 PE=1 SV=3	0.88	0.018	8	7	8	7	961	103.8	6.6	12.28	7	0	491004	1
TRUE	Low	Master Protein	Q5JTC6	APC membrane recruitment protein 1 OS=Homo sapiens OX=9606 GN=AMER1 PE=1 SV=2	0.852	0.024	10	9	17	9	1135	124	4.84	14.29	9	0	1.03066e+07	1
TRUE	Low	Master Protein	Q8N7J2	APC membrane recruitment protein 2 OS=Homo sapiens OX=9606 GN=AMER2 PE=1 SV=3	0.27	0.553	16	12	14	12	671	69.5	6.99	17.53	12	0	567483	1
TRUE	Low	Master Protein	Q8N944	APC membrane recruitment protein 3 OS=Homo sapiens OX=9606 GN=AMER3 PE=1 SV=2	0.803	0.041	14	9	11	9	861	90.4	5.69	23.44	9	0	638800	1
TRUE	Low	Master Protein	P35414	Apelin receptor OS=Homo sapiens OX=9606 GN=APLNR PE=1 SV=1	0.898	0.009	13	2	2	2	380	42.6	7.49	2.47	2	0		1
TRUE	Low	Master Protein	C9J069	Apical junction component 1 homolog OS=Homo sapiens OX=9606 GN=AJM1 PE=3 SV=1	0.841	0.027	13	11	14	11	976	106.6	9.03	10.66	11	0	364869	1
TRUE	High	Master Protein	P02647	Apolipoprotein A-I OS=Homo sapiens OX=9606 GN=APOA1 PE=1 SV=1	0	93.509	72	25	70	25	267	30.8	5.76	214.98	25	0	1.01923e+07	1
TRUE	High	Master Protein	Q0VD83	Apolipoprotein B receptor OS=Homo sapiens OX=9606 GN=APOBR PE=1 SV=3	0	53.606	25	22	29	22	1097	115.6	4.4	73.91	22	0	1.01658e+06	1
TRUE	High	Master Protein	P04114	Apolipoprotein B-100 OS=Homo sapiens OX=9606 GN=APOB PE=1 SV=2	0	225.13	31	114	162	113	4563	515.3	7.05	372.49	114	1	7.84471e+06	1
TRUE	Low	Master Protein	Q96KQ4	Apoptosis-stimulating of p53 protein 1 OS=Homo sapiens OX=9606 GN=PPP1R13B PE=1 SV=3	0.118	0.98	20	16	22	16	1090	119.5	6.76	32.89	16	0	4.26605e+06	1
TRUE	High	Master Protein	Q9UKV3	Apoptotic chromatin condensation inducer in the nucleus OS=Homo sapiens OX=9606 GN=ACIN1 PE=1 SV=2	0	28.621	26	31	37	31	1341	151.8	6.43	78.96	31	0	1.77749e+06	1
TRUE	Low	Master Protein	O14520	Aquaporin-7 OS=Homo sapiens OX=9606 GN=AQP7 PE=1 SV=1	0.891	0.016	16	4	5	4	342	37.2	8.95	9.97	4	0	95625.9	1
TRUE	Low	Master Protein	O43315	Aquaporin-9 OS=Homo sapiens OX=9606 GN=AQP9 PE=1 SV=2	0.981	0.004	4	1	1	1	295	31.4	7.81	2.27	1	0	21237.1	1
TRUE	Low	Master Protein	Q9NPF8	Arf-GAP with dual PH domain-containing protein 2 OS=Homo sapiens OX=9606 GN=ADAP2 PE=1 SV=1	0.912	0.009	17	6	6	5	381	44.3	9.36	0	6	0	399032	1
TRUE	High	Master Protein	Q96P48	Arf-GAP with Rho-GAP domain, ANK repeat and PH domain-containing protein 1 OS=Homo sapiens OX=9606 GN=ARAP1 PE=1 SV=3	0.002	4.191	18	22	32	22	1450	162.1	6.23	47.65	22	0	2.1856e+06	1
TRUE	Low	Master Protein	Q8WWN8	Arf-GAP with Rho-GAP domain, ANK repeat and PH domain-containing protein 3 OS=Homo sapiens OX=9606 GN=ARAP3 PE=1 SV=1	0.702	0.089	9	15	23	15	1544	169.7	7.08	16.48	15	0	5.52139e+06	1
TRUE	Low	Master Protein	Q9ULH1	Arf-GAP with SH3 domain, ANK repeat and PH domain-containing protein 1 OS=Homo sapiens OX=9606 GN=ASAP1 PE=1 SV=4	0.628	0.134	12	13	13	11	1129	125.4	7.31	12.87	13	1	342933	1
TRUE	Low	Master Protein	O43150	Arf-GAP with SH3 domain, ANK repeat and PH domain-containing protein 2 OS=Homo sapiens OX=9606 GN=ASAP2 PE=1 SV=3	0.737	0.071	12	9	9	8	1006	111.6	6.68	6.56	9	0	129427	1
TRUE	Low	Master Protein	Q8TF01	Arginine/serine-rich protein PNISR OS=Homo sapiens OX=9606 GN=PNISR PE=1 SV=2	0.822	0.035	19	15	21	15	805	92.5	10.02	19.96	15	0	1.43234e+06	1
TRUE	Low	Master Protein	Q8N8R7	ARL14 effector protein OS=Homo sapiens OX=9606 GN=ARL14EP PE=1 SV=1	0.94	0.007	12	4	5	4	260	29.3	8.07	4.98	4	0	574075	1
TRUE	Low	Master Protein	O00192	Armadillo repeat protein deleted in velo-cardio-facial syndrome OS=Homo sapiens OX=9606 GN=ARVCF PE=1 SV=1	0.43	0.323	13	11	12	11	962	104.6	6.81	16.69	11	0	4.63891e+06	1
TRUE	Low	Master Protein	Q8N5I2	Arrestin domain-containing protein 1 OS=Homo sapiens OX=9606 GN=ARRDC1 PE=1 SV=1	0.896	0.013	10	4	6	4	433	46	7.02	5.7	4	0	608924	1
TRUE	Low	Master Protein	Q9NS82	Asc-type amino acid transporter 1 OS=Homo sapiens OX=9606 GN=SLC7A10 PE=1 SV=1	0.82	0.036	8	3	3	3	523	56.8	8.18	4.91	3	0	6786.77	1
TRUE	Low	Master Protein	P07307	Asialoglycoprotein receptor 2 OS=Homo sapiens OX=9606 GN=ASGR2 PE=1 SV=2	0.888	0.013	14	3	3	3	311	35.1	6.25	1.95	3	0	5398.36	1
TRUE	High	Master Protein	P00505	Aspartate aminotransferase, mitochondrial OS=Homo sapiens OX=9606 GN=GOT2 PE=1 SV=3	0	75.054	57	23	45	23	430	47.5	9.01	152.02	23	0	5.12769e+06	1
TRUE	High	Master Protein	Q12797	Aspartyl/asparaginyl beta-hydroxylase OS=Homo sapiens OX=9606 GN=ASPH PE=1 SV=3	0	32.209	27	20	26	20	758	85.8	5.01	61.65	20	0	1.06239e+06	1
TRUE	Low	Master Protein	Q6HA08	Astacin-like metalloendopeptidase OS=Homo sapiens OX=9606 GN=ASTL PE=1 SV=4	0.451	0.3	14	5	6	5	431	45.9	7.75	10.21	5	0	123227	1
TRUE	Low	Master Protein	O14525	Astrotactin-1 OS=Homo sapiens OX=9606 GN=ASTN1 PE=1 SV=3	0.804	0.041	15	14	15	14	1302	144.8	5.24	19.16	14	0	230629	1
TRUE	Low	Master Protein	Q8NFD5	AT-rich interactive domain-containing protein 1B OS=Homo sapiens OX=9606 GN=ARID1B PE=1 SV=2	0.326	0.443	11	23	37	23	2236	236	6.73	53.07	23	0	2.52988e+06	1
TRUE	Low	Master Protein	Q68CP9	AT-rich interactive domain-containing protein 2 OS=Homo sapiens OX=9606 GN=ARID2 PE=1 SV=2	0.12	0.971	14	26	38	26	1835	197.3	7.42	51.65	26	0	1.65903e+06	1
TRUE	Low	Master Protein	P29374	AT-rich interactive domain-containing protein 4A OS=Homo sapiens OX=9606 GN=ARID4A PE=1 SV=3	0.713	0.085	19	18	24	18	1257	142.7	5.1	38.05	18	0	915805	1
TRUE	High	Master Protein	Q9UBB4	Ataxin-10 OS=Homo sapiens OX=9606 GN=ATXN10 PE=1 SV=1	0	15.492	33	13	16	13	475	53.5	5.25	27.31	13	0	2.04156e+06	1
TRUE	Low	Master Protein	P54252	Ataxin-3 OS=Homo sapiens OX=9606 GN=ATXN3 PE=1 SV=5	0.917	0.009	9	3	4	3	361	41.2	4.78	8.3	3	0	576155	1
TRUE	High	Master Protein	P25705	ATP synthase subunit alpha, mitochondrial OS=Homo sapiens OX=9606 GN=ATP5F1A PE=1 SV=1	0	173.13	65	34	110	34	553	59.7	9.13	362.21	34	0	2.43071e+07	1
TRUE	High	Master Protein	P06576	ATP synthase subunit beta, mitochondrial OS=Homo sapiens OX=9606 GN=ATP5F1B PE=1 SV=3	0	170.431	57	27	131	27	529	56.5	5.4	465.71	27	0	2.43417e+07	1
TRUE	High	Master Protein	P48047	ATP synthase subunit O, mitochondrial OS=Homo sapiens OX=9606 GN=ATP5PO PE=1 SV=1	0	56.897	63	15	35	15	213	23.3	9.96	118.82	15	0	3.08574e+06	1
TRUE	Low	Master Protein	Q86UK0	ATP-binding cassette sub-family A member 12 OS=Homo sapiens OX=9606 GN=ABCA12 PE=1 SV=3	0.695	0.092	12	27	33	27	2595	293	7.75	34.09	27	0	1.82255e+06	1
TRUE	Low	Master Protein	Q86UQ4	ATP-binding cassette sub-family A member 13 OS=Homo sapiens OX=9606 GN=ABCA13 PE=2 SV=3	0.095	1.112	12	53	113	52	5058	575.8	6.46	149.91	53	1	4.25837e+07	1
TRUE	Low	Master Protein	Q9BZC7	ATP-binding cassette sub-family A member 2 OS=Homo sapiens OX=9606 GN=ABCA2 PE=1 SV=4	0.139	0.902	13	27	37	25	2435	269.7	6.81	59.37	27	2	7.81078e+06	1
TRUE	Low	Master Protein	Q99758	ATP-binding cassette sub-family A member 3 OS=Homo sapiens OX=9606 GN=ABCA3 PE=1 SV=2	0.86	0.022	8	10	10	10	1704	191.2	7.62	14.07	10	0	517253	1
TRUE	Low	Master Protein	Q8N139	ATP-binding cassette sub-family A member 6 OS=Homo sapiens OX=9606 GN=ABCA6 PE=1 SV=2	0.61	0.148	8	11	18	11	1617	184.2	7.36	21.13	11	0	1.34089e+06	1
TRUE	Medium	Master Protein	O94911	ATP-binding cassette sub-family A member 8 OS=Homo sapiens OX=9606 GN=ABCA8 PE=1 SV=3	0.03	1.696	11	17	25	17	1581	179.1	7.18	44.31	17	0	959239	1
TRUE	Low	Master Protein	Q2M3G0	ATP-binding cassette sub-family B member 5 OS=Homo sapiens OX=9606 GN=ABCB5 PE=1 SV=4	0.748	0.064	13	14	18	14	1257	138.6	7.53	25.62	14	0	894819	1
TRUE	Medium	Master Protein	Q9NP58	ATP-binding cassette sub-family B member 6, mitochondrial OS=Homo sapiens OX=9606 GN=ABCB6 PE=1 SV=1	0.034	1.651	14	11	18	11	842	93.8	8.48	31.69	11	0	991218	1
TRUE	Low	Master Protein	Q96J66	ATP-binding cassette sub-family C member 11 OS=Homo sapiens OX=9606 GN=ABCC11 PE=1 SV=1	0.509	0.249	9	11	21	10	1382	154.2	8.09	26.88	11	0	4.02578e+06	1
TRUE	Low	Master Protein	Q09428	ATP-binding cassette sub-family C member 8 OS=Homo sapiens OX=9606 GN=ABCC8 PE=1 SV=6	0.118	0.979	11	17	21	12	1581	176.9	7.81	35.67	17	5	1.37412e+06	1
TRUE	Low	Master Protein	O60706	ATP-binding cassette sub-family C member 9 OS=Homo sapiens OX=9606 GN=ABCC9 PE=1 SV=2	0.709	0.087	9	15	18	10	1549	174.1	7.37	22.58	15	0	686662	1
TRUE	Low	Master Protein	P45844	ATP-binding cassette sub-family G member 1 OS=Homo sapiens OX=9606 GN=ABCG1 PE=1 SV=3	0.274	0.538	19	10	13	9	678	75.5	7.81	18.19	10	1	844625	1
TRUE	Low	Master Protein	Q9H172	ATP-binding cassette sub-family G member 4 OS=Homo sapiens OX=9606 GN=ABCG4 PE=1 SV=2	0.833	0.031	9	6	6	5	646	71.8	8.16	6.23	6	0	146474	1
TRUE	Low	Master Protein	Q9H222	ATP-binding cassette sub-family G member 5 OS=Homo sapiens OX=9606 GN=ABCG5 PE=1 SV=1	0.815	0.037	21	15	21	15	651	72.5	8.95	15.38	15	0	5.1602e+06	1
TRUE	Low	Master Protein	Q9H221	ATP-binding cassette sub-family G member 8 OS=Homo sapiens OX=9606 GN=ABCG8 PE=1 SV=1	0.28	0.53	15	11	14	11	673	75.6	8.22	22.25	11	0	540875	1
TRUE	High	Master Protein	P53396	ATP-citrate synthase OS=Homo sapiens OX=9606 GN=ACLY PE=1 SV=3	0	68.036	34	33	46	33	1101	120.8	7.33	113.19	33	0	3.80063e+06	1
TRUE	High	Master Protein	P08237	ATP-dependent 6-phosphofructokinase, muscle type OS=Homo sapiens OX=9606 GN=PFKM PE=1 SV=2	0	24.796	30	20	27	20	780	85.1	7.99	47	20	0	1.86096e+06	1
TRUE	High	Master Protein	O00571	ATP-dependent RNA helicase DDX3X OS=Homo sapiens OX=9606 GN=DDX3X PE=1 SV=3	0	103.435	51	30	65	30	662	73.2	7.18	197.26	30	0	1.61015e+07	1
TRUE	High	Master Protein	Q9BQ39	ATP-dependent RNA helicase DDX50 OS=Homo sapiens OX=9606 GN=DDX50 PE=1 SV=1	0	14.613	26	19	28	18	737	82.5	9.17	63.61	19	1	2.14918e+06	1
TRUE	Low	Master Protein	P08183	ATP-dependent translocase ABCB1 OS=Homo sapiens OX=9606 GN=ABCB1 PE=1 SV=3	0.657	0.111	13	14	21	12	1280	141.4	9	34.47	14	2	954566	1
TRUE	Low	Master Protein	P48048	ATP-sensitive inward rectifier potassium channel 1 OS=Homo sapiens OX=9606 GN=KCNJ1 PE=1 SV=1	0.981	0.004	8	3	4	3	391	44.8	8.82	1.62	3	0	104530	1
TRUE	Low	Master Protein	P78508	ATP-sensitive inward rectifier potassium channel 10 OS=Homo sapiens OX=9606 GN=KCNJ10 PE=1 SV=1	0.714	0.084	7	4	4	4	379	42.5	8.06	4.28	4	0	118632	1
TRUE	Low	Master Protein	Q14654	ATP-sensitive inward rectifier potassium channel 11 OS=Homo sapiens OX=9606 GN=KCNJ11 PE=1 SV=2	0.903	0.013	12	4	5	4	390	43.5	8	2.18	4	0	186401	1
TRUE	Low	Master Protein	Q15842	ATP-sensitive inward rectifier potassium channel 8 OS=Homo sapiens OX=9606 GN=KCNJ8 PE=1 SV=1	0.935	0.008	16	6	6	6	424	47.9	9.26	7.3	6	0	306101	1
TRUE	High	Master Protein	Q8NBU5	ATPase family AAA domain-containing protein 1 OS=Homo sapiens OX=9606 GN=ATAD1 PE=1 SV=1	0	16.292	41	10	10	10	361	40.7	6.9	28.81	10	0	506610	1
TRUE	High	Master Protein	Q5T9A4	ATPase family AAA domain-containing protein 3B OS=Homo sapiens OX=9606 GN=ATAD3B PE=1 SV=1	0	26.468	23	16	19	16	648	72.5	9.2	42.03	16	0	897649	1
TRUE	Low	Master Protein	P16066	Atrial natriuretic peptide receptor 1 OS=Homo sapiens OX=9606 GN=NPR1 PE=1 SV=1	0.679	0.101	13	12	20	12	1061	118.8	6.64	23.35	12	0	1.30266e+06	1
TRUE	Medium	Master Protein	P20594	Atrial natriuretic peptide receptor 2 OS=Homo sapiens OX=9606 GN=NPR2 PE=1 SV=1	0.019	2.015	14	13	17	13	1047	116.9	6.87	19.92	13	0	7.43949e+06	1
TRUE	Low	Master Protein	P17342	Atrial natriuretic peptide receptor 3 OS=Homo sapiens OX=9606 GN=NPR3 PE=1 SV=2	0.554	0.196	13	7	8	7	541	59.8	6.35	7.4	7	0	288692	1
TRUE	Low	Master Protein	Q9Y5Q5	Atrial natriuretic peptide-converting enzyme OS=Homo sapiens OX=9606 GN=CORIN PE=1 SV=2	0.557	0.193	13	13	18	13	1042	116.4	5.02	25.44	13	0	631413	1
TRUE	Low	Master Protein	O75882	Attractin OS=Homo sapiens OX=9606 GN=ATRN PE=1 SV=2	0.834	0.031	11	13	14	13	1429	158.4	7.31	17.14	13	0	470351	1
TRUE	Low	Master Protein	O00590	Atypical chemokine receptor 2 OS=Homo sapiens OX=9606 GN=ACKR2 PE=1 SV=2	0.888	0.004	6	2	3	2	384	43.4	7.69	2.26	2	0	37746.4	1
TRUE	Low	Master Protein	Q9NPB9	Atypical chemokine receptor 4 OS=Homo sapiens OX=9606 GN=ACKR4 PE=1 SV=1	0.901	0.009	14	3	3	3	350	39.9	8.5	3.65	3	0	8.944e+06	1
TRUE	Low	Master Protein	Q96D53	Atypical kinase COQ8B, mitochondrial OS=Homo sapiens OX=9606 GN=COQ8B PE=1 SV=2	0.838	0.03	14	7	7	7	544	60	7.23	11.88	7	0	582164	1
TRUE	Low	Master Protein	O15169	Axin-1 OS=Homo sapiens OX=9606 GN=AXIN1 PE=1 SV=2	0.766	0.056	20	16	20	16	862	95.6	6.96	26.66	16	0	1.70144e+06	1
TRUE	Low	Master Protein	Q7Z6A9	B- and T-lymphocyte attenuator OS=Homo sapiens OX=9606 GN=BTLA PE=1 SV=3	0.916	0.009	14	4	7	4	289	32.8	6.52	11.02	4	0	779306	1
TRUE	Low	Master Protein	P40259	B-cell antigen receptor complex-associated protein beta chain OS=Homo sapiens OX=9606 GN=CD79B PE=1 SV=1	0.92	0.004	7	3	3	3	229	26	5.92	2.52	3	0	119614	1
TRUE	Low	Master Protein	P21854	B-cell differentiation antigen CD72 OS=Homo sapiens OX=9606 GN=CD72 PE=1 SV=1	0.676	0.103	10	3	5	3	359	40.2	8.28	2.55	3	0	140151	1
TRUE	Low	Master Protein	Q8WV28	B-cell linker protein OS=Homo sapiens OX=9606 GN=BLNK PE=1 SV=2	0.787	0.048	36	17	24	17	456	50.4	8.16	34.44	17	0	2.51248e+06	1
TRUE	Low	Master Protein	O95999	B-cell lymphoma/leukemia 10 OS=Homo sapiens OX=9606 GN=BCL10 PE=1 SV=1	0.791	0.046	21	4	5	4	233	26.2	5.74	6.61	4	0	359257	1
TRUE	Low	Master Protein	P20273	B-cell receptor CD22 OS=Homo sapiens OX=9606 GN=CD22 PE=1 SV=2	0.662	0.109	17	11	12	11	847	95.3	6.65	17.35	11	0	877595	1
TRUE	Low	Master Protein	Q9UHQ4	B-cell receptor-associated protein 29 OS=Homo sapiens OX=9606 GN=BCAP29 PE=1 SV=2	0.938	0.007	27	5	6	5	241	28.3	9.54	11.56	5	0	151464	1
TRUE	High	Master Protein	P51572	B-cell receptor-associated protein 31 OS=Homo sapiens OX=9606 GN=BCAP31 PE=1 SV=3	0	13.465	27	8	14	8	246	28	8.44	31.11	8	0	436611	1
TRUE	Low	Master Protein	P15391	B-lymphocyte antigen CD19 OS=Homo sapiens OX=9606 GN=CD19 PE=1 SV=6	0.866	0.021	13	5	5	5	556	61.1	4.98	7.6	5	0	73836.7	1
TRUE	Low	Master Protein	P11836	B-lymphocyte antigen CD20 OS=Homo sapiens OX=9606 GN=MS4A1 PE=1 SV=1	0.874	0.019	12	4	6	4	297	33.1	5.05	7.47	4	0	145118	1
TRUE	Low	Master Protein	P30411	B2 bradykinin receptor OS=Homo sapiens OX=9606 GN=BDKRB2 PE=1 SV=2	0.808	0.039	18	5	6	5	391	44.4	8.13	11.13	5	0	544498	1
TRUE	Low	Master Protein	Q13075	Baculoviral IAP repeat-containing protein 1 OS=Homo sapiens OX=9606 GN=NAIP PE=1 SV=3	0.628	0.133	11	13	16	13	1403	159.5	5.99	23.28	13	0	1.02733e+06	1
TRUE	Low	Master Protein	Q13490	Baculoviral IAP repeat-containing protein 2 OS=Homo sapiens OX=9606 GN=BIRC2 PE=1 SV=2	0.892	0.016	14	7	7	7	618	69.9	6.7	12.36	7	0	168425	1
TRUE	Low	Master Protein	O95817	BAG family molecular chaperone regulator 3 OS=Homo sapiens OX=9606 GN=BAG3 PE=1 SV=3	0.941	0.006	9	4	6	4	575	61.6	6.95	4.51	4	0	274018	1
TRUE	Low	Master Protein	O95429	BAG family molecular chaperone regulator 4 OS=Homo sapiens OX=9606 GN=BAG4 PE=1 SV=1	0.937	0.008	13	4	4	4	457	49.6	5.12	7.16	4	0	213881	1
TRUE	Low	Master Protein	O94812	BAI1-associated protein 3 OS=Homo sapiens OX=9606 GN=BAIAP3 PE=1 SV=2	0.635	0.129	10	10	13	10	1187	131.8	6.37	15.96	10	0	506907	1
TRUE	High	Master Protein	Q9H4G0	Band 4.1-like protein 1 OS=Homo sapiens OX=9606 GN=EPB41L1 PE=1 SV=2	0	5.905	25	24	26	18	881	98.4	5.62	33.9	24	0	2.16605e+06	1
TRUE	High	Master Protein	O43491	Band 4.1-like protein 2 OS=Homo sapiens OX=9606 GN=EPB41L2 PE=1 SV=1	0	40.953	29	28	44	20	1005	112.5	5.44	100.31	28	8	2.89882e+06	1
TRUE	High	Master Protein	Q9Y2J2	Band 4.1-like protein 3 OS=Homo sapiens OX=9606 GN=EPB41L3 PE=1 SV=2	0	8.145	15	15	24	8	1087	120.6	5.19	23.32	15	0	446255	1
TRUE	High	Master Protein	Q9H329	Band 4.1-like protein 4B OS=Homo sapiens OX=9606 GN=EPB41L4B PE=2 SV=2	0.009	2.555	19	15	22	14	900	99.7	9.04	30.75	15	1	1.12142e+07	1
TRUE	High	Master Protein	Q9HCM4	Band 4.1-like protein 5 OS=Homo sapiens OX=9606 GN=EPB41L5 PE=1 SV=3	0.009	2.559	12	8	11	7	733	81.8	6.58	15.18	8	0	714825	1
TRUE	Low	Master Protein	Q8NFJ9	Bardet-Biedl syndrome 1 protein OS=Homo sapiens OX=9606 GN=BBS1 PE=1 SV=1	0.822	0.035	20	8	13	8	593	65	7.93	15.31	8	0	1.50437e+06	1
TRUE	Low	Master Protein	Q9BXC9	Bardet-Biedl syndrome 2 protein OS=Homo sapiens OX=9606 GN=BBS2 PE=1 SV=1	0.921	0.009	7	5	6	5	721	79.8	6.15	9.75	5	0	642681	1
TRUE	Low	Master Protein	Q8N3I7	Bardet-Biedl syndrome 5 protein OS=Homo sapiens OX=9606 GN=BBS5 PE=1 SV=1	0.882	0.018	30	8	9	8	341	38.7	5.6	10.22	8	0	365233	1
TRUE	Low	Master Protein	Q8IWZ6	Bardet-Biedl syndrome 7 protein OS=Homo sapiens OX=9606 GN=BBS7 PE=1 SV=2	0.554	0.197	19	12	17	12	715	80.3	6.05	19.77	12	0	737021	1
TRUE	Low	Master Protein	Q8WZ55	Barttin OS=Homo sapiens OX=9606 GN=BSND PE=1 SV=1	0.951	0.004	10	3	3	3	320	35.2	4.37	1.97	3	0	241961	1
TRUE	Low	Master Protein	P50895	Basal cell adhesion molecule OS=Homo sapiens OX=9606 GN=BCAM PE=1 SV=2	0.826	0.033	16	11	12	11	628	67.4	5.81	21.86	11	0	2.17349e+06	1
TRUE	High	Master Protein	P98160	Basement membrane-specific heparan sulfate proteoglycan core protein OS=Homo sapiens OX=9606 GN=HSPG2 PE=1 SV=4	0	340.058	25	85	159	85	4391	468.5	6.51	512.34	85	0	1.13426e+07	1
TRUE	High	Master Protein	P35613	Basigin OS=Homo sapiens OX=9606 GN=BSG PE=1 SV=2	0	25.576	37	13	18	13	385	42.2	5.66	39.66	13	0	783242	1
TRUE	Low	Master Protein	Q13286	Battenin OS=Homo sapiens OX=9606 GN=CLN3 PE=1 SV=1	0.894	0.014	14	4	5	4	438	47.6	6.38	7.53	4	0	401379	1
TRUE	Low	Master Protein	P55061	Bax inhibitor 1 OS=Homo sapiens OX=9606 GN=TMBIM6 PE=1 SV=2	0.073	1.208	15	4	6	4	237	26.5	8.54	11.43	4	0	363910	1
TRUE	Low	Master Protein	Q5H9F3	BCL-6 corepressor-like protein 1 OS=Homo sapiens OX=9606 GN=BCORL1 PE=1 SV=1	0.536	0.211	14	20	25	20	1711	182.4	7.24	35.41	20	0	1.58583e+06	1
TRUE	Low	Master Protein	Q16620	BDNF/NT-3 growth factors receptor OS=Homo sapiens OX=9606 GN=NTRK2 PE=1 SV=1	0.316	0.464	10	8	16	4	822	91.9	6.47	16.09	8	0	1.3426e+06	1
TRUE	Low	Master Protein	O76090	Bestrophin-1 OS=Homo sapiens OX=9606 GN=BEST1 PE=1 SV=1	0.499	0.259	17	10	11	9	585	67.6	6.9	16.29	10	1	411041	1
TRUE	Low	Master Protein	Q8N1M1	Bestrophin-3 OS=Homo sapiens OX=9606 GN=BEST3 PE=1 SV=1	0.694	0.093	9	5	8	4	668	76.1	6.58	12.16	5	0	1.65408e+06	1
TRUE	Low	Master Protein	Q00973	Beta-1,4 N-acetylgalactosaminyltransferase 1 OS=Homo sapiens OX=9606 GN=B4GALNT1 PE=1 SV=2	0.645	0.122	20	7	9	7	533	58.8	8.69	11.16	7	0	205077	1
TRUE	Low	Master Protein	P15291	Beta-1,4-galactosyltransferase 1 OS=Homo sapiens OX=9606 GN=B4GALT1 PE=1 SV=5	0.086	1.158	14	7	9	7	398	43.9	8.65	12.97	7	0	283268	1
TRUE	Low	Master Protein	Q13884	Beta-1-syntrophin OS=Homo sapiens OX=9606 GN=SNTB1 PE=1 SV=3	0.708	0.087	21	8	10	8	538	58	8.63	15.96	8	0	543786	1
TRUE	High	Master Protein	Q13425	Beta-2-syntrophin OS=Homo sapiens OX=9606 GN=SNTB2 PE=1 SV=1	0.009	2.545	27	12	17	12	540	57.9	8.82	33.32	12	0	1.0976e+06	1
TRUE	Low	Master Protein	P13945	Beta-3 adrenergic receptor OS=Homo sapiens OX=9606 GN=ADRB3 PE=1 SV=3	0.921	0.004	3	1	1	1	408	43.5	9.03	2.53	1	0	108872	1
TRUE	Low	Master Protein	P35612	Beta-adducin OS=Homo sapiens OX=9606 GN=ADD2 PE=1 SV=3	0.581	0.17	23	16	20	14	726	80.8	5.92	23.63	16	0	995329	1
TRUE	High	Master Protein	P25098	Beta-adrenergic receptor kinase 1 OS=Homo sapiens OX=9606 GN=GRK2 PE=1 SV=2	0	9.81	22	15	18	6	689	79.5	7.28	35.45	15	0	229041	1
TRUE	High	Master Protein	P35626	Beta-adrenergic receptor kinase 2 OS=Homo sapiens OX=9606 GN=GRK3 PE=1 SV=2	0	6.924	27	18	20	9	688	79.7	7.62	34.25	18	8	899804	1
TRUE	Medium	Master Protein	P49407	Beta-arrestin-1 OS=Homo sapiens OX=9606 GN=ARRB1 PE=1 SV=2	0.013	2.337	21	8	12	7	418	47	6.2	18.03	8	0	827763	1
TRUE	Low	Master Protein	P32121	Beta-arrestin-2 OS=Homo sapiens OX=9606 GN=ARRB2 PE=1 SV=2	0.848	0.026	24	10	11	9	409	46.1	7.69	13	10	1	807561	1
TRUE	Low	Master Protein	Q86Z14	Beta-klotho OS=Homo sapiens OX=9606 GN=KLB PE=1 SV=1	0.336	0.429	14	17	23	17	1044	119.7	9.22	28.55	17	0	7.53746e+06	1
TRUE	Low	Master Protein	O00462	Beta-mannosidase OS=Homo sapiens OX=9606 GN=MANBA PE=1 SV=3	0.628	0.134	13	8	10	8	879	100.8	5.52	12.14	8	0	981668	1
TRUE	High	Master Protein	Q9HBI1	Beta-parvin OS=Homo sapiens OX=9606 GN=PARVB PE=1 SV=1	0.002	4.112	17	7	27	5	364	41.7	6.73	25.28	7	0	1.94548e+07	1
TRUE	Low	Master Protein	Q16585	Beta-sarcoglycan OS=Homo sapiens OX=9606 GN=SGCB PE=1 SV=1	0.917	0.009	26	5	8	5	318	34.8	8.62	4.93	5	0	252247	1
TRUE	Low	Master Protein	P56817	Beta-secretase 1 OS=Homo sapiens OX=9606 GN=BACE1 PE=1 SV=3	0.655	0.112	15	7	13	7	501	55.7	5.52	24.16	7	0	2.65504e+06	1
TRUE	Low	Master Protein	Q96PL2	Beta-tectorin OS=Homo sapiens OX=9606 GN=TECTB PE=2 SV=1	0.755	0.061	17	3	4	3	329	36.9	8.05	6.85	3	0	52570.8	1
TRUE	Low	Master Protein	Q6NYC1	Bifunctional arginine demethylase and lysyl-hydroxylase JMJD6 OS=Homo sapiens OX=9606 GN=JMJD6 PE=1 SV=1	0.983	0.001	7	2	2	2	403	46.4	8.69	1.83	2	0	31060.5	1
TRUE	High	Master Protein	P07814	Bifunctional glutamate/proline--tRNA ligase OS=Homo sapiens OX=9606 GN=EPRS1 PE=1 SV=5	0	113.932	41	58	92	58	1512	170.5	7.33	231.42	58	0	1.83595e+07	1
TRUE	High	Master Protein	P31939	Bifunctional purine biosynthesis protein ATIC OS=Homo sapiens OX=9606 GN=ATIC PE=1 SV=3	0	101.217	51	25	43	25	592	64.6	6.71	142.28	25	0	2.95507e+06	1
TRUE	High	Master Protein	P21810	Biglycan OS=Homo sapiens OX=9606 GN=BGN PE=1 SV=2	0	34.911	42	14	50	14	368	41.6	7.52	60.26	14	0	3.13415e+06	1
TRUE	Low	Master Protein	Q9Y2P5	Bile acyl-CoA synthetase OS=Homo sapiens OX=9606 GN=SLC27A5 PE=1 SV=1	0.76	0.059	12	7	11	7	690	75.3	7.66	1.71	7	0	1.26812e+06	1
TRUE	Low	Master Protein	O95342	Bile salt export pump OS=Homo sapiens OX=9606 GN=ABCB11 PE=1 SV=2	0.274	0.544	7	9	14	9	1321	146.3	6.57	13.09	9	0	5.61535e+06	1
TRUE	Low	Master Protein	P19835	Bile salt-activated lipase OS=Homo sapiens OX=9606 GN=CEL PE=1 SV=3	0.694	0.093	10	7	10	7	753	79.3	5.34	19.08	7	0	509274	1
TRUE	High	Master Protein	Q9Y6X5	Bis(5'-adenosyl)-triphosphatase ENPP4 OS=Homo sapiens OX=9606 GN=ENPP4 PE=1 SV=3	0.002	3.722	9	4	5	3	453	51.6	6.15	12.43	4	1	426632	1
TRUE	Low	Master Protein	Q02161	Blood group Rh(D) polypeptide OS=Homo sapiens OX=9606 GN=RHD PE=1 SV=3	0.938	0.004	2	1	1	1	417	45.2	8.5	0	1	0	1585.09	1
TRUE	Low	Master Protein	Q8NE79	Blood vessel epicardial substance OS=Homo sapiens OX=9606 GN=BVES PE=1 SV=1	0.541	0.205	21	7	10	7	360	41.4	7.9	14.92	7	0	1.29368e+06	1
TRUE	Low	Master Protein	Q13145	BMP and activin membrane-bound inhibitor homolog OS=Homo sapiens OX=9606 GN=BAMBI PE=1 SV=1	0.895	0.004	14	2	2	2	260	29.1	7.75	2.16	2	0	95347.5	1
TRUE	Low	Master Protein	Q6UWU4	Bombesin receptor-activated protein C6orf89 OS=Homo sapiens OX=9606 GN=C6orf89 PE=1 SV=1	0.94	0	3	1	1	1	347	39.8	6.83	0	1	0	178407	1
TRUE	Low	Master Protein	P12643	Bone morphogenetic protein 2 OS=Homo sapiens OX=9606 GN=BMP2 PE=1 SV=1	0.937	0.008	8	3	5	3	396	44.7	8.95	3.81	3	0	374051	1
TRUE	Low	Master Protein	P36894	Bone morphogenetic protein receptor type-1A OS=Homo sapiens OX=9606 GN=BMPR1A PE=1 SV=2	0.611	0.149	11	6	35	5	532	60.2	7.58	21.6	6	0	6.85987e+06	1
TRUE	Low	Master Protein	O00238	Bone morphogenetic protein receptor type-1B OS=Homo sapiens OX=9606 GN=BMPR1B PE=1 SV=1	0.88	0.013	18	7	7	6	502	56.9	7.66	6.11	7	0	403213	1
TRUE	Low	Master Protein	Q13873	Bone morphogenetic protein receptor type-2 OS=Homo sapiens OX=9606 GN=BMPR2 PE=1 SV=2	0.697	0.09	21	14	17	14	1038	115.1	6.2	14.3	14	0	448440	1
TRUE	High	Master Protein	P80723	Brain acid soluble protein 1 OS=Homo sapiens OX=9606 GN=BASP1 PE=1 SV=2	0	24.086	69	10	14	10	227	22.7	4.63	33.68	10	0	1.45414e+06	1
TRUE	Low	Master Protein	Q9UQB8	Brain-specific angiogenesis inhibitor 1-associated protein 2 OS=Homo sapiens OX=9606 GN=BAIAP2 PE=1 SV=1	0.172	0.788	20	8	11	8	552	60.8	8.9	19.69	8	0	855093	1
TRUE	High	Master Protein	Q9UHR4	Brain-specific angiogenesis inhibitor 1-associated protein 2-like protein 1 OS=Homo sapiens OX=9606 GN=BAIAP2L1 PE=1 SV=2	0	6.498	22	13	16	13	511	56.8	8.68	29.87	13	0	2.41357e+06	1
TRUE	Low	Master Protein	Q6UXY1	Brain-specific angiogenesis inhibitor 1-associated protein 2-like protein 2 OS=Homo sapiens OX=9606 GN=BAIAP2L2 PE=1 SV=1	0.838	0.03	14	5	6	5	529	59	9.51	10.91	5	0	142392	1
TRUE	Low	Master Protein	P11274	Breakpoint cluster region protein OS=Homo sapiens OX=9606 GN=BCR PE=1 SV=2	0.115	0.992	16	21	27	18	1271	142.7	7.03	40.46	21	2	1.47085e+06	1
TRUE	Low	Master Protein	P38398	Breast cancer type 1 susceptibility protein OS=Homo sapiens OX=9606 GN=BRCA1 PE=1 SV=2	0.528	0.218	20	33	42	33	1863	207.6	5.41	45.14	33	0	4.08707e+06	1
TRUE	Medium	Master Protein	Q9UBW5	Bridging integrator 2 OS=Homo sapiens OX=9606 GN=BIN2 PE=1 SV=3	0.019	1.991	25	11	17	10	565	61.8	5.15	21.94	11	0	2.91636e+06	1
TRUE	Low	Master Protein	Q9UNQ0	Broad substrate specificity ATP-binding cassette transporter ABCG2 OS=Homo sapiens OX=9606 GN=ABCG2 PE=1 SV=3	0.942	0.004	5	3	5	3	655	72.3	8.69	6	3	0	254631	1
TRUE	Low	Master Protein	Q2TAL6	Brorin OS=Homo sapiens OX=9606 GN=VWC2 PE=1 SV=1	0.83	0.033	8	2	4	2	325	35.3	5.38	8.93	2	0	89521	1
TRUE	Low	Master Protein	Q9BWV1	Brother of CDO OS=Homo sapiens OX=9606 GN=BOC PE=1 SV=1	0.54	0.207	8	7	9	7	1114	121	7.01	13.58	7	0	694757	1
TRUE	Low	Master Protein	A6NE02	BTB/POZ domain-containing protein 17 OS=Homo sapiens OX=9606 GN=BTBD17 PE=3 SV=1	0.427	0.326	12	5	7	5	478	52.4	8.78	16.42	5	0	297054	1
TRUE	High	Master Protein	Q96CX2	BTB/POZ domain-containing protein KCTD12 OS=Homo sapiens OX=9606 GN=KCTD12 PE=1 SV=1	0	21.13	32	8	10	7	325	35.7	5.64	32.95	8	0	611688	1
TRUE	Low	Master Protein	Q68DU8	BTB/POZ domain-containing protein KCTD16 OS=Homo sapiens OX=9606 GN=KCTD16 PE=1 SV=1	0.052	1.432	21	9	12	8	428	49.1	8.09	11.46	9	1	924716	1
TRUE	Low	Master Protein	Q9Y597	BTB/POZ domain-containing protein KCTD3 OS=Homo sapiens OX=9606 GN=KCTD3 PE=1 SV=2	0.113	1.008	22	16	18	16	815	88.9	7.03	24.48	16	0	752586	1
TRUE	Low	Master Protein	Q6ZWB6	BTB/POZ domain-containing protein KCTD8 OS=Homo sapiens OX=9606 GN=KCTD8 PE=1 SV=1	0.333	0.434	8	4	4	4	473	52.4	8.37	3.92	4	0	269261	1
TRUE	Low	Master Protein	Q13410	Butyrophilin subfamily 1 member A1 OS=Homo sapiens OX=9606 GN=BTN1A1 PE=1 SV=3	0.508	0.25	13	6	8	6	526	58.9	5.54	12.82	6	0	666009	1
TRUE	Low	Master Protein	Q7KYR7	Butyrophilin subfamily 2 member A1 OS=Homo sapiens OX=9606 GN=BTN2A1 PE=1 SV=3	0.887	0.013	7	3	3	3	527	59.6	6.48	4.62	3	0	136067	1
TRUE	Low	Master Protein	Q8WVV5	Butyrophilin subfamily 2 member A2 OS=Homo sapiens OX=9606 GN=BTN2A2 PE=1 SV=2	0.939	0.007	5	2	2	2	523	59	6.01	1.75	2	0	68510.7	1
TRUE	Low	Master Protein	O00481	Butyrophilin subfamily 3 member A1 OS=Homo sapiens OX=9606 GN=BTN3A1 PE=1 SV=3	0.746	0.067	19	10	11	8	513	57.6	8.03	12.74	10	2	578794	1
TRUE	Low	Master Protein	P78410	Butyrophilin subfamily 3 member A2 OS=Homo sapiens OX=9606 GN=BTN3A2 PE=1 SV=2	0.86	0.022	18	5	10	3	334	36.4	5.33	15.76	5	0	288750	1
TRUE	Low	Master Protein	O00478	Butyrophilin subfamily 3 member A3 OS=Homo sapiens OX=9606 GN=BTN3A3 PE=1 SV=1	0.248	0.589	11	5	7	3	584	65	5.53	11.91	5	0	214014	1
TRUE	Low	Master Protein	A8MVZ5	Butyrophilin-like protein 10 OS=Homo sapiens OX=9606 GN=BTNL10 PE=5 SV=2	0.89	0.015	11	3	5	3	291	32.6	8.34	4.03	3	0	181596	1
TRUE	Low	Master Protein	Q9UIR0	Butyrophilin-like protein 2 OS=Homo sapiens OX=9606 GN=BTNL2 PE=2 SV=1	0.777	0.051	16	6	6	6	455	50.4	5.07	4.7	6	0	393274	1
TRUE	Low	Master Protein	Q6UXE8	Butyrophilin-like protein 3 OS=Homo sapiens OX=9606 GN=BTNL3 PE=1 SV=2	0.795	0.043	9	3	3	2	466	52.2	6.24	4.5	3	0	11096.7	1
TRUE	Low	Master Protein	Q6UX41	Butyrophilin-like protein 8 OS=Homo sapiens OX=9606 GN=BTNL8 PE=1 SV=1	0.845	0.026	18	6	7	5	500	56.7	8.12	11.99	6	1	651697	1
TRUE	Low	Master Protein	Q6UXG8	Butyrophilin-like protein 9 OS=Homo sapiens OX=9606 GN=BTNL9 PE=1 SV=1	0.508	0.248	12	6	8	6	535	59.7	6.44	12.37	6	0	1.57392e+06	1
TRUE	Low	Master Protein	P46092	C-C chemokine receptor type 10 OS=Homo sapiens OX=9606 GN=CCR10 PE=1 SV=3	0.905	0.012	10	3	4	3	362	38.4	9.76	6.06	3	0	301581	1
TRUE	Low	Master Protein	P41597	C-C chemokine receptor type 2 OS=Homo sapiens OX=9606 GN=CCR2 PE=1 SV=1	0.906	0.012	13	5	7	5	374	41.9	9.03	5.96	5	0	986030	1
TRUE	Low	Master Protein	P51681	C-C chemokine receptor type 5 OS=Homo sapiens OX=9606 GN=CCR5 PE=1 SV=1	0.895	0.013	13	3	3	3	352	40.5	9	1.73	3	0	33118.3	1
TRUE	Low	Master Protein	P51684	C-C chemokine receptor type 6 OS=Homo sapiens OX=9606 GN=CCR6 PE=1 SV=2	0.885	0.013	7	3	5	3	374	42.5	9.01	8.4	3	0	49861.6	1
TRUE	Low	Master Protein	P32248	C-C chemokine receptor type 7 OS=Homo sapiens OX=9606 GN=CCR7 PE=1 SV=2	0.681	0.101	18	5	7	5	378	42.8	8.48	13.11	5	0	616676	1
TRUE	Low	Master Protein	P51686	C-C chemokine receptor type 9 OS=Homo sapiens OX=9606 GN=CCR9 PE=1 SV=2	0.946	0	4	1	1	1	369	42	8.19	0	1	0	14749.9	1
TRUE	Low	Master Protein	O00421	C-C chemokine receptor-like 2 OS=Homo sapiens OX=9606 GN=CCRL2 PE=1 SV=2	0.882	0.013	12	3	3	3	344	39.5	7.77	0	3	0	39031.6	1
TRUE	Low	Master Protein	Q9UQF2	C-Jun-amino-terminal kinase-interacting protein 1 OS=Homo sapiens OX=9606 GN=MAPK8IP1 PE=1 SV=1	0.623	0.136	8	5	5	5	711	77.5	4.98	6.54	5	0	76971.8	1
TRUE	Low	Master Protein	Q8NC01	C-type lectin domain family 1 member A OS=Homo sapiens OX=9606 GN=CLEC1A PE=1 SV=2	0.773	0.052	18	4	5	4	280	31.9	6.34	6.71	4	0	137399	1
TRUE	Low	Master Protein	Q5QGZ9	C-type lectin domain family 12 member A OS=Homo sapiens OX=9606 GN=CLEC12A PE=1 SV=3	0.789	0.047	34	9	11	9	265	30.7	8.6	6.63	9	0	332781	1
TRUE	Low	Master Protein	Q6UVW9	C-type lectin domain family 2 member A OS=Homo sapiens OX=9606 GN=CLEC2A PE=1 SV=2	0.886	0.013	22	4	4	4	174	20	8.46	2.67	4	0	66745	1
TRUE	Low	Master Protein	Q92478	C-type lectin domain family 2 member B OS=Homo sapiens OX=9606 GN=CLEC2B PE=1 SV=2	0.95	0.004	28	2	2	2	149	17.3	8.75	0	2	0	3687.92	1
TRUE	Low	Master Protein	Q9UHP7	C-type lectin domain family 2 member D OS=Homo sapiens OX=9606 GN=CLEC2D PE=1 SV=1	0.983	0.001	14	1	2	1	191	21.8	6.84	0	1	0	176601	1
TRUE	Low	Master Protein	Q9UMR7	C-type lectin domain family 4 member A OS=Homo sapiens OX=9606 GN=CLEC4A PE=1 SV=1	0.901	0.009	8	2	2	2	237	27.5	6.77	0	2	0	172047	1
TRUE	Low	Master Protein	Q8WXI8	C-type lectin domain family 4 member D OS=Homo sapiens OX=9606 GN=CLEC4D PE=1 SV=2	0.939	0.007	21	3	3	3	215	24.7	7.99	0	3	0	280979	1
TRUE	Low	Master Protein	Q6UXB4	C-type lectin domain family 4 member G OS=Homo sapiens OX=9606 GN=CLEC4G PE=1 SV=1	0.879	0.013	13	4	4	4	293	32.5	6.61	6.79	4	0	101772	1
TRUE	Low	Master Protein	Q9UJ71	C-type lectin domain family 4 member K OS=Homo sapiens OX=9606 GN=CD207 PE=1 SV=2	0.723	0.08	23	5	8	5	328	36.7	8.25	6.55	5	0	927760	1
TRUE	Low	Master Protein	Q9H2X3	C-type lectin domain family 4 member M OS=Homo sapiens OX=9606 GN=CLEC4M PE=1 SV=1	0.908	0.004	15	3	4	1	399	45.3	5.16	4.28	3	0		1
TRUE	Low	Master Protein	Q9NY25	C-type lectin domain family 5 member A OS=Homo sapiens OX=9606 GN=CLEC5A PE=1 SV=1	0.922	0.004	22	4	4	4	188	21.5	8.81	8.96	4	0	522128	1
TRUE	Low	Master Protein	Q9BXN2	C-type lectin domain family 7 member A OS=Homo sapiens OX=9606 GN=CLEC7A PE=1 SV=1	0.627	0.134	20	5	6	5	247	27.6	5.36	8.53	5	0	146740	1
TRUE	Low	Master Protein	P25025	C-X-C chemokine receptor type 2 OS=Homo sapiens OX=9606 GN=CXCR2 PE=1 SV=2	0.903	0.004	7	1	1	1	360	40.7	8.37	0	1	0		1
TRUE	Low	Master Protein	P61073	C-X-C chemokine receptor type 4 OS=Homo sapiens OX=9606 GN=CXCR4 PE=1 SV=1	0.98	0.003	9	2	2	2	352	39.7	8.21	0	2	0	82486.3	1
TRUE	Low	Master Protein	Q07325	C-X-C motif chemokine 9 OS=Homo sapiens OX=9606 GN=CXCL9 PE=1 SV=1	0.948	0	22	1	1	1	125	14	10.37	0	1	0		1
TRUE	Low	Master Protein	Q86YS7	C2 domain-containing protein 5 OS=Homo sapiens OX=9606 GN=C2CD5 PE=1 SV=1	0.73	0.077	15	14	14	14	1000	110.4	5.69	22.91	14	0	671126	1
TRUE	Low	Master Protein	Q8IZJ3	C3 and PZP-like alpha-2-macroglobulin domain-containing protein 8 OS=Homo sapiens OX=9606 GN=CPAMD8 PE=1 SV=2	0.883	0.013	3	6	8	6	1885	206.6	6.42	8.22	6	0	2.05887e+06	1
TRUE	Low	Master Protein	Q16581	C3a anaphylatoxin chemotactic receptor OS=Homo sapiens OX=9606 GN=C3AR1 PE=1 SV=2	0.83	0.033	8	3	4	3	482	53.8	6.67	5.45	3	0	375087	1
TRUE	Low	Master Protein	P20851	C4b-binding protein beta chain OS=Homo sapiens OX=9606 GN=C4BPB PE=1 SV=1	0.909	0.009	10	2	2	2	252	28.3	5.14	5.11	2	0	49147.5	1
TRUE	Low	Master Protein	P21730	C5a anaphylatoxin chemotactic receptor 1 OS=Homo sapiens OX=9606 GN=C5AR1 PE=1 SV=2	0.643	0.126	15	6	8	6	350	39.3	9.01	13.93	6	0	341202	1
TRUE	Low	Master Protein	Q9Y256	CAAX prenyl protease 2 OS=Homo sapiens OX=9606 GN=RCE1 PE=1 SV=1	0.978	0	6	1	1	1	329	35.8	7.97	0	1	0	2770238	1
TRUE	Low	Master Protein	Q9NYQ6	Cadherin EGF LAG seven-pass G-type receptor 1 OS=Homo sapiens OX=9606 GN=CELSR1 PE=1 SV=1	0.168	0.796	15	39	48	39	3014	329.3	5.92	62.36	39	0	2.55749e+06	1
TRUE	Low	Master Protein	Q9HCU4	Cadherin EGF LAG seven-pass G-type receptor 2 OS=Homo sapiens OX=9606 GN=CELSR2 PE=1 SV=1	0.29	0.504	10	20	24	20	2923	317.3	5.31	23.53	20	0	1.16198e+06	1
TRUE	Low	Master Protein	Q9NYQ7	Cadherin EGF LAG seven-pass G-type receptor 3 OS=Homo sapiens OX=9606 GN=CELSR3 PE=1 SV=2	0.499	0.258	16	35	42	35	3312	358	6.68	59.91	35	0	2.937e+07	1
TRUE	High	Master Protein	P12830	Cadherin-1 OS=Homo sapiens OX=9606 GN=CDH1 PE=1 SV=3	0	38.328	14	10	18	10	882	97.4	4.73	52.88	10	0	1.67952e+06	1
TRUE	Low	Master Protein	Q9Y6N8	Cadherin-10 OS=Homo sapiens OX=9606 GN=CDH10 PE=1 SV=2	0.667	0.107	6	6	8	5	788	88.4	4.98	10.08	6	0	89950.3	1
TRUE	Low	Master Protein	P55287	Cadherin-11 OS=Homo sapiens OX=9606 GN=CDH11 PE=1 SV=2	0.684	0.099	4	3	6	3	796	87.9	4.91	7.69	3	0	2.12508e+06	1
TRUE	Low	Master Protein	P55289	Cadherin-12 OS=Homo sapiens OX=9606 GN=CDH12 PE=2 SV=2	0.556	0.194	17	12	15	12	794	88.3	4.81	19.9	12	0	1.30821e+06	1
TRUE	Low	Master Protein	P55290	Cadherin-13 OS=Homo sapiens OX=9606 GN=CDH13 PE=1 SV=1	0.3	0.492	13	8	18	8	713	78.2	4.98	32.4	8	0	3.99055e+06	1
TRUE	Low	Master Protein	P55291	Cadherin-15 OS=Homo sapiens OX=9606 GN=CDH15 PE=1 SV=1	0.575	0.179	16	10	10	10	814	88.9	4.98	13.46	10	0	329098	1
TRUE	Low	Master Protein	O75309	Cadherin-16 OS=Homo sapiens OX=9606 GN=CDH16 PE=2 SV=1	0.053	1.38	13	7	11	7	829	89.9	4.96	10.51	7	0	1.15305e+06	1
TRUE	High	Master Protein	Q12864	Cadherin-17 OS=Homo sapiens OX=9606 GN=CDH17 PE=1 SV=3	0	157.283	45	29	66	29	832	92.2	5.14	249.21	29	0	7.60735e+06	1
TRUE	Low	Master Protein	Q13634	Cadherin-18 OS=Homo sapiens OX=9606 GN=CDH18 PE=2 SV=1	0.871	0.019	9	7	7	7	790	88	5.14	9.45	7	0	765303	1
TRUE	Low	Master Protein	Q9H159	Cadherin-19 OS=Homo sapiens OX=9606 GN=CDH19 PE=2 SV=1	0.748	0.065	12	7	8	7	772	86.9	4.73	6.92	7	0	878616	1
TRUE	Low	Master Protein	P19022	Cadherin-2 OS=Homo sapiens OX=9606 GN=CDH2 PE=1 SV=4	0.841	0.029	8	7	7	6	906	99.7	4.81	12.14	7	0	445040	1
TRUE	Low	Master Protein	Q9HBT6	Cadherin-20 OS=Homo sapiens OX=9606 GN=CDH20 PE=2 SV=2	0.369	0.391	6	7	13	6	801	88.9	4.7	15.42	7	1	565050	1
TRUE	Low	Master Protein	Q9UJ99	Cadherin-22 OS=Homo sapiens OX=9606 GN=CDH22 PE=2 SV=2	0.235	0.612	5	4	5	4	828	89	4.81	9.45	4	0	153398	1
TRUE	Low	Master Protein	Q9H251	Cadherin-23 OS=Homo sapiens OX=9606 GN=CDH23 PE=1 SV=2	0.389	0.363	10	28	54	28	3354	369.3	4.67	100.44	28	0	3.77343e+06	1
TRUE	Low	Master Protein	P55283	Cadherin-4 OS=Homo sapiens OX=9606 GN=CDH4 PE=2 SV=2	0.657	0.112	11	7	7	7	916	100.2	4.82	3.49	7	0	269059	1
TRUE	Low	Master Protein	P33151	Cadherin-5 OS=Homo sapiens OX=9606 GN=CDH5 PE=1 SV=5	0.522	0.227	6	4	4	4	784	87.5	5.43	4.33	4	0	117464	1
TRUE	Low	Master Protein	P55285	Cadherin-6 OS=Homo sapiens OX=9606 GN=CDH6 PE=1 SV=1	0.823	0.035	13	11	17	11	790	88.3	4.93	28.26	11	0	8.54563e+06	1
TRUE	Low	Master Protein	Q9ULB5	Cadherin-7 OS=Homo sapiens OX=9606 GN=CDH7 PE=2 SV=2	0.884	0.013	4	3	3	3	785	87	4.81	2.26	3	0	119741	1
TRUE	Low	Master Protein	P55286	Cadherin-8 OS=Homo sapiens OX=9606 GN=CDH8 PE=2 SV=2	0.844	0.028	9	6	7	5	799	88.2	4.7	8.65	6	0	389165	1
TRUE	Low	Master Protein	Q9ULB4	Cadherin-9 OS=Homo sapiens OX=9606 GN=CDH9 PE=2 SV=2	0.937	0.008	7	7	8	6	789	88.6	4.91	4.18	7	1	191983	1
TRUE	Low	Master Protein	Q96JP9	Cadherin-related family member 1 OS=Homo sapiens OX=9606 GN=CDHR1 PE=1 SV=2	0.588	0.165	12	8	10	8	859	93.5	5.54	20.91	8	0	595539	1
TRUE	Low	Master Protein	Q9BYE9	Cadherin-related family member 2 OS=Homo sapiens OX=9606 GN=CDHR2 PE=1 SV=2	0.752	0.063	9	9	20	9	1310	141.5	4.5	29.77	9	0	2.72952e+06	1
TRUE	Low	Master Protein	Q6ZTQ4	Cadherin-related family member 3 OS=Homo sapiens OX=9606 GN=CDHR3 PE=1 SV=1	0.255	0.573	26	18	24	18	885	97.9	5.41	37.06	18	0	2.55075e+06	1
TRUE	Low	Master Protein	A6H8M9	Cadherin-related family member 4 OS=Homo sapiens OX=9606 GN=CDHR4 PE=2 SV=1	0.937	0.009	6	3	4	3	788	85.8	5.44	7.77	3	0	97451.2	1
TRUE	Low	Master Protein	Q9HBB8	Cadherin-related family member 5 OS=Homo sapiens OX=9606 GN=CDHR5 PE=1 SV=3	0.844	0.026	4	3	4	3	845	88.2	4.93	4.16	3	0	266821	1
TRUE	High	Master Protein	Q99653	Calcineurin B homologous protein 1 OS=Homo sapiens OX=9606 GN=CHP1 PE=1 SV=3	0	15.978	56	8	9	8	195	22.4	5.1	18.83	8	0	333803	1
TRUE	Low	Master Protein	O43745	Calcineurin B homologous protein 2 OS=Homo sapiens OX=9606 GN=CHP2 PE=1 SV=3	0.718	0.082	32	6	6	6	196	22.4	6.32	11.23	6	0	174757	1
TRUE	Low	Master Protein	Q96BS2	Calcineurin B homologous protein 3 OS=Homo sapiens OX=9606 GN=TESC PE=1 SV=3	0.979	0.004	20	3	3	3	214	24.7	4.93	5.44	3	0	1.03305e+06	1
TRUE	Low	Master Protein	Q16602	Calcitonin gene-related peptide type 1 receptor OS=Homo sapiens OX=9606 GN=CALCRL PE=1 SV=2	0.858	0.023	12	5	8	5	461	52.9	6.74	12.01	5	0	451920	1
TRUE	Low	Master Protein	P30988	Calcitonin receptor OS=Homo sapiens OX=9606 GN=CALCR PE=1 SV=3	0.752	0.063	4	2	5	2	474	55.3	8.29	5.34	2	0	201087	1
TRUE	Low	Master Protein	O75838	Calcium and integrin-binding family member 2 OS=Homo sapiens OX=9606 GN=CIB2 PE=1 SV=1	0.755	0.061	22	3	3	3	187	21.6	4.61	3.54	3	0	60095.3	1
TRUE	High	Master Protein	Q99828	Calcium and integrin-binding protein 1 OS=Homo sapiens OX=9606 GN=CIB1 PE=1 SV=4	0	10.38	38	7	15	7	191	21.7	4.78	31.55	7	0	6.609e+06	1
TRUE	Low	Master Protein	Q8IU99	Calcium homeostasis modulator protein 1 OS=Homo sapiens OX=9606 GN=CALHM1 PE=1 SV=2	0.889	0.013	11	3	7	3	346	38.2	8.18	7.55	3	0	4.2176e+06	1
TRUE	Low	Master Protein	Q5JW98	Calcium homeostasis modulator protein 4 OS=Homo sapiens OX=9606 GN=CALHM4 PE=1 SV=1	0.971	0	8	2	2	2	314	35	6.87	2.22	2	0	42763.8	1
TRUE	Low	Master Protein	Q8N5C1	Calcium homeostasis modulator protein 5 OS=Homo sapiens OX=9606 GN=CALHM5 PE=2 SV=1	0.868	0.021	13	4	12	4	309	35.1	8.13	19.94	4	0	1.49935e+06	1
TRUE	Low	Master Protein	Q5R3K3	Calcium homeostasis modulator protein 6 OS=Homo sapiens OX=9606 GN=CALHM6 PE=1 SV=1	0.886	0.013	19	5	6	5	315	34.4	8.56	6.24	5	0	53275	1
TRUE	Low	Master Protein	Q9P1W3	Calcium permeable stress-gated cation channel 1 OS=Homo sapiens OX=9606 GN=TMEM63C PE=2 SV=1	0.645	0.122	4	3	3	3	806	93.3	7.03	1.67	3	0	168078	1
TRUE	High	Master Protein	A8K7I4	Calcium-activated chloride channel regulator 1 OS=Homo sapiens OX=9606 GN=CLCA1 PE=1 SV=3	0	93.687	36	31	57	30	914	100.2	6.37	155	31	1	3.15414e+06	1
TRUE	Low	Master Protein	Q9UQC9	Calcium-activated chloride channel regulator 2 OS=Homo sapiens OX=9606 GN=CLCA2 PE=1 SV=2	0.844	0.028	18	11	14	11	943	103.9	7.02	15.62	11	0	1.79571e+06	1
TRUE	Medium	Master Protein	Q14CN2	Calcium-activated chloride channel regulator 4 OS=Homo sapiens OX=9606 GN=CLCA4 PE=1 SV=2	0.013	2.339	10	9	10	8	919	101.2	5.47	20.8	9	0	285108	1
TRUE	Low	Master Protein	Q9Y6N3	Calcium-activated chloride channel regulator family member 3 OS=Homo sapiens OX=9606 GN=CLCA3P PE=1 SV=1	0.233	0.625	27	6	7	5	262	30	8.21	7.88	6	0	233210	1
TRUE	Low	Master Protein	Q12791	Calcium-activated potassium channel subunit alpha-1 OS=Homo sapiens OX=9606 GN=KCNMA1 PE=1 SV=2	0.316	0.463	23	23	36	23	1236	137.5	7.06	51.16	23	0	3.28213e+06	1
TRUE	Low	Master Protein	Q16558	Calcium-activated potassium channel subunit beta-1 OS=Homo sapiens OX=9606 GN=KCNMB1 PE=1 SV=5	0.918	0.009	14	2	2	2	191	21.8	8.92	4.75	2	0	49316.1	1
TRUE	Low	Master Protein	Q9Y691	Calcium-activated potassium channel subunit beta-2 OS=Homo sapiens OX=9606 GN=KCNMB2 PE=1 SV=1	0.943	0	12	2	2	2	235	27.1	8.38	2.24	2	0	187530	1
TRUE	High	Master Protein	Q9UJS0	Calcium-binding mitochondrial carrier protein Aralar2 OS=Homo sapiens OX=9606 GN=SLC25A13 PE=1 SV=2	0	48.287	28	16	26	16	675	74.1	8.62	79.21	16	0	1.88807e+06	1
TRUE	Low	Master Protein	Q9NZU7	Calcium-binding protein 1 OS=Homo sapiens OX=9606 GN=CABP1 PE=1 SV=5	0.844	0.026	28	10	12	10	370	39.8	8.37	16.47	10	0	765348	1
TRUE	Low	Master Protein	Q86UW7	Calcium-dependent secretion activator 2 OS=Homo sapiens OX=9606 GN=CADPS2 PE=1 SV=2	0.501	0.255	16	18	25	18	1296	147.6	6.19	41.42	18	0	4.40468e+06	1
TRUE	High	Master Protein	P98194	Calcium-transporting ATPase type 2C member 1 OS=Homo sapiens OX=9606 GN=ATP2C1 PE=1 SV=3	0	13.641	12	8	19	7	919	100.5	6.74	33.17	8	0	491618	1
TRUE	Low	Master Protein	O75185	Calcium-transporting ATPase type 2C member 2 OS=Homo sapiens OX=9606 GN=ATP2C2 PE=1 SV=3	0.225	0.645	15	11	12	10	946	103.1	5.66	19.66	11	0	986350	1
TRUE	Low	Master Protein	Q96NX5	Calcium/calmodulin-dependent protein kinase type 1G OS=Homo sapiens OX=9606 GN=CAMK1G PE=1 SV=3	0.936	0.008	4	2	2	2	476	53.1	7.72	0	2	0	52480.7	1
TRUE	High	Master Protein	Q13557	Calcium/calmodulin-dependent protein kinase type II subunit delta OS=Homo sapiens OX=9606 GN=CAMK2D PE=1 SV=3	0	18.013	29	15	20	15	499	56.3	7.25	42.45	15	0	6.49272e+06	1
TRUE	High	Master Protein	Q05682	Caldesmon OS=Homo sapiens OX=9606 GN=CALD1 PE=1 SV=3	0	94.881	42	33	60	33	793	93.2	5.66	158.03	33	0	4.10024e+06	1
TRUE	High	Master Protein	P27824	Calnexin OS=Homo sapiens OX=9606 GN=CANX PE=1 SV=2	0	67.515	24	13	45	13	592	67.5	4.6	153.85	13	0	4.80938e+06	1
TRUE	High	Master Protein	P07384	Calpain-1 catalytic subunit OS=Homo sapiens OX=9606 GN=CAPN1 PE=1 SV=1	0	77.531	43	29	45	29	714	81.8	5.67	141.46	29	0	4.02729e+06	1
TRUE	Low	Master Protein	Q9HC96	Calpain-10 OS=Homo sapiens OX=9606 GN=CAPN10 PE=1 SV=2	0.792	0.046	18	11	14	11	672	74.9	7.74	19.04	11	0	1.34169e+06	1
TRUE	High	Master Protein	P17655	Calpain-2 catalytic subunit OS=Homo sapiens OX=9606 GN=CAPN2 PE=1 SV=6	0	45.918	38	22	36	22	700	79.9	4.98	97.11	22	0	3.02871e+06	1
TRUE	Low	Master Protein	P20807	Calpain-3 OS=Homo sapiens OX=9606 GN=CAPN3 PE=1 SV=2	0.072	1.222	23	15	24	15	821	94.2	6.18	46.44	15	0	1.03797e+06	1
TRUE	Low	Master Protein	P22676	Calretinin OS=Homo sapiens OX=9606 GN=CALB2 PE=2 SV=2	0.525	0.224	37	10	15	10	271	31.5	5.15	19.83	10	0	319055	1
TRUE	Low	Master Protein	P31415	Calsequestrin-1 OS=Homo sapiens OX=9606 GN=CASQ1 PE=1 SV=3	0.351	0.416	9	5	16	5	396	45.1	4.16	21.06	5	0	712120	1
TRUE	Low	Master Protein	O94985	Calsyntenin-1 OS=Homo sapiens OX=9606 GN=CLSTN1 PE=1 SV=1	0.411	0.341	16	10	11	10	981	109.7	4.91	18.03	10	0	264947	1
TRUE	Low	Master Protein	Q9H4D0	Calsyntenin-2 OS=Homo sapiens OX=9606 GN=CLSTN2 PE=1 SV=2	0.848	0.024	7	7	8	7	955	106.9	5.39	9.06	7	0	1.58434e+06	1
TRUE	Low	Master Protein	Q9BQT9	Calsyntenin-3 OS=Homo sapiens OX=9606 GN=CLSTN3 PE=1 SV=1	0.866	0.021	8	7	11	7	956	106	5.44	20.99	7	0	547799	1
TRUE	Low	Master Protein	Q8NCB2	CaM kinase-like vesicle-associated protein OS=Homo sapiens OX=9606 GN=CAMKV PE=2 SV=2	0.562	0.19	6	4	5	4	501	54.3	5.55	10.91	4	0	424381	1
TRUE	High	Master Protein	P17612	cAMP-dependent protein kinase catalytic subunit alpha OS=Homo sapiens OX=9606 GN=PRKACA PE=1 SV=2	0	11.509	34	12	13	4	351	40.6	8.79	15.41	12	0	320256	1
TRUE	High	Master Protein	P22694	cAMP-dependent protein kinase catalytic subunit beta OS=Homo sapiens OX=9606 GN=PRKACB PE=1 SV=2	0	11.083	24	12	15	4	351	40.6	8.78	24.62	12	8	822708	1
TRUE	High	Master Protein	P10644	cAMP-dependent protein kinase type I-alpha regulatory subunit OS=Homo sapiens OX=9606 GN=PRKAR1A PE=1 SV=1	0	11.07	28	11	18	8	381	43	5.35	37.54	11	5	1.23473e+06	1
TRUE	Low	Master Protein	P31321	cAMP-dependent protein kinase type I-beta regulatory subunit OS=Homo sapiens OX=9606 GN=PRKAR1B PE=1 SV=4	0.89	0.017	19	6	10	3	381	43	5.71	7.55	6	0	361475	1
TRUE	High	Master Protein	P13861	cAMP-dependent protein kinase type II-alpha regulatory subunit OS=Homo sapiens OX=9606 GN=PRKAR2A PE=1 SV=2	0	48.099	50	19	41	16	404	45.5	5.07	90.13	19	3	7.65301e+06	1
TRUE	High	Master Protein	P31323	cAMP-dependent protein kinase type II-beta regulatory subunit OS=Homo sapiens OX=9606 GN=PRKAR2B PE=1 SV=3	0	11.053	20	7	7	4	418	46.3	4.92	9.64	7	0	124243	1
TRUE	Low	Master Protein	P27815	cAMP-specific 3',5'-cyclic phosphodiesterase 4A OS=Homo sapiens OX=9606 GN=PDE4A PE=1 SV=3	0.403	0.348	14	11	14	9	886	98.1	5.21	20.27	11	0	6.82701e+06	1
TRUE	Low	Master Protein	Q07343	cAMP-specific 3',5'-cyclic phosphodiesterase 4B OS=Homo sapiens OX=9606 GN=PDE4B PE=1 SV=1	0.425	0.328	24	14	22	12	736	83.3	5.25	30.94	14	1	5.81166e+06	1
TRUE	Low	Master Protein	Q08499	cAMP-specific 3',5'-cyclic phosphodiesterase 4D OS=Homo sapiens OX=9606 GN=PDE4D PE=1 SV=2	0.557	0.193	21	16	24	15	809	91.1	5.54	37.33	16	1	2.74958e+06	1
TRUE	Low	Master Protein	Q92887	Canalicular multispecific organic anion transporter 1 OS=Homo sapiens OX=9606 GN=ABCC2 PE=1 SV=3	0.57	0.182	13	19	28	19	1545	174.1	8.32	29.57	19	0	1.32533e+07	1
TRUE	High	Master Protein	O15438	Canalicular multispecific organic anion transporter 2 OS=Homo sapiens OX=9606 GN=ABCC3 PE=1 SV=3	0	7.532	9	12	18	11	1527	169.2	7.2	33.34	12	0	871145	1
TRUE	Low	Master Protein	P34972	Cannabinoid receptor 2 OS=Homo sapiens OX=9606 GN=CNR2 PE=1 SV=1	0.596	0.158	13	3	4	3	360	39.7	8.18	4.27	3	0	113540	1
TRUE	Low	Master Protein	Q96DZ5	CAP-Gly domain-containing linker protein 3 OS=Homo sapiens OX=9606 GN=CLIP3 PE=1 SV=3	0.111	1.026	31	15	22	15	547	59.5	7.8	46.56	15	0	2.8947e+06	1
TRUE	Low	Master Protein	Q6F5E8	Capping protein, Arp2/3 and myosin-I linker protein 2 OS=Homo sapiens OX=9606 GN=CARMIL2 PE=1 SV=2	0.594	0.158	16	16	32	16	1435	154.6	6.76	29.13	16	0	1.08059e+07	1
TRUE	Medium	Master Protein	Q8ND23	Capping protein, Arp2/3 and myosin-I linker protein 3 OS=Homo sapiens OX=9606 GN=CARMIL3 PE=2 SV=2	0.015	2.253	19	22	30	22	1372	150.1	7.44	39.26	22	0	1.50014e+06	1
TRUE	Low	Master Protein	Q6IMN6	Caprin-2 OS=Homo sapiens OX=9606 GN=CAPRIN2 PE=1 SV=1	0.657	0.111	9	11	23	11	1127	125.8	6.71	24.89	11	0	1.19718e+06	1
TRUE	Low	Master Protein	Q8IV04	Carabin OS=Homo sapiens OX=9606 GN=TBC1D10C PE=1 SV=1	0.916	0.01	6	3	3	3	446	49.7	8.76	1.88	3	0	237285	1
TRUE	High	Master Protein	O43570	Carbonic anhydrase 12 OS=Homo sapiens OX=9606 GN=CA12 PE=1 SV=1	0	6.276	23	6	19	6	354	39.4	7.23	13.5	6	0	767177	1
TRUE	High	Master Protein	P22748	Carbonic anhydrase 4 OS=Homo sapiens OX=9606 GN=CA4 PE=1 SV=2	0	5.135	19	5	6	5	312	35	7.83	13.36	5	0	340980	1
TRUE	Low	Master Protein	Q16790	Carbonic anhydrase 9 OS=Homo sapiens OX=9606 GN=CA9 PE=1 SV=2	0.981	0.004	3	1	1	1	459	49.7	4.72	0	1	0	59402.1	1
TRUE	Low	Master Protein	O75052	Carboxyl-terminal PDZ ligand of neuronal nitric oxide synthase protein OS=Homo sapiens OX=9606 GN=NOS1AP PE=1 SV=3	0.914	0.009	8	4	7	4	506	56.1	6.3	9.56	4	0	285005	1
TRUE	High	Master Protein	O75976	Carboxypeptidase D OS=Homo sapiens OX=9606 GN=CPD PE=1 SV=2	0	6.009	17	17	25	17	1380	152.8	6.05	28.84	17	0	1.80162e+06	1
TRUE	Low	Master Protein	P16870	Carboxypeptidase E OS=Homo sapiens OX=9606 GN=CPE PE=1 SV=1	0.217	0.675	12	5	7	5	476	53.1	5.14	16.14	5	0	1.07743e+06	1
TRUE	Low	Master Protein	Q8IVL8	Carboxypeptidase O OS=Homo sapiens OX=9606 GN=CPO PE=1 SV=1	0.88	0.013	18	5	6	5	374	42.5	7.06	5.27	5	0	465516	1
TRUE	Low	Master Protein	P40198	Carcinoembryonic antigen-related cell adhesion molecule 3 OS=Homo sapiens OX=9606 GN=CEACAM3 PE=1 SV=2	0.889	0.009	10	2	2	2	252	27.1	6.62	4.36	2	0	82890.1	1
TRUE	Low	Master Protein	O75871	Carcinoembryonic antigen-related cell adhesion molecule 4 OS=Homo sapiens OX=9606 GN=CEACAM4 PE=1 SV=2	0.891	0.017	4	1	2	1	244	25.9	6.52	1.84	1	0	10752.9	1
TRUE	High	Master Protein	P06731	Carcinoembryonic antigen-related cell adhesion molecule 5 OS=Homo sapiens OX=9606 GN=CEACAM5 PE=1 SV=3	0	33.74	19	10	26	9	702	76.7	5.92	62.96	10	1	3.91675e+06	1
TRUE	Low	Master Protein	P40199	Carcinoembryonic antigen-related cell adhesion molecule 6 OS=Homo sapiens OX=9606 GN=CEACAM6 PE=1 SV=3	0.787	0.048	7	2	3	2	344	37.2	5.82	6.83	2	0	47185.2	1
TRUE	High	Master Protein	P31997	Carcinoembryonic antigen-related cell adhesion molecule 8 OS=Homo sapiens OX=9606 GN=CEACAM8 PE=1 SV=2	0.007	3.096	24	6	9	5	349	38.1	7.39	20.29	6	0	112089	1
TRUE	Low	Master Protein	Q8TCG5	Carnitine O-palmitoyltransferase 1, brain isoform OS=Homo sapiens OX=9606 GN=CPT1C PE=1 SV=1	0.769	0.054	9	7	8	7	803	90.9	8.12	10.26	7	0	437236	1
TRUE	Low	Master Protein	P48730	Casein kinase I isoform delta OS=Homo sapiens OX=9606 GN=CSNK1D PE=1 SV=2	0.788	0.047	29	11	14	11	415	47.3	9.74	9.06	11	0	845590	1
TRUE	Low	Master Protein	P78368	Casein kinase I isoform gamma-2 OS=Homo sapiens OX=9606 GN=CSNK1G2 PE=1 SV=1	0.849	0.026	19	9	15	6	415	47.4	9.06	23.97	9	4	787645	1
TRUE	Low	Master Protein	Q9Y6M4	Casein kinase I isoform gamma-3 OS=Homo sapiens OX=9606 GN=CSNK1G3 PE=1 SV=2	0.907	0.012	21	7	10	4	447	51.4	9.22	9.99	7	0	343310	1
TRUE	High	Master Protein	P68400	Casein kinase II subunit alpha OS=Homo sapiens OX=9606 GN=CSNK2A1 PE=1 SV=1	0	15.58	30	9	10	8	391	45.1	7.74	15.89	9	1	669136	1
TRUE	Low	Master Protein	O15519	CASP8 and FADD-like apoptosis regulator OS=Homo sapiens OX=9606 GN=CFLAR PE=1 SV=1	0.937	0.007	11	3	4	3	480	55.3	8	5.55	3	0	283742	1
TRUE	Low	Master Protein	Q9BXL7	Caspase recruitment domain-containing protein 11 OS=Homo sapiens OX=9606 GN=CARD11 PE=1 SV=3	0.092	1.127	28	25	41	25	1154	133.2	6.09	66.32	25	0	6.30586e+06	1
TRUE	Low	Master Protein	Q9BXL6	Caspase recruitment domain-containing protein 14 OS=Homo sapiens OX=9606 GN=CARD14 PE=1 SV=2	0.66	0.11	13	10	11	10	1004	113.2	5.92	12.52	10	0	1.0056e+06	1
TRUE	Low	Master Protein	Q9H257	Caspase recruitment domain-containing protein 9 OS=Homo sapiens OX=9606 GN=CARD9 PE=1 SV=2	0.467	0.28	19	8	8	8	536	62.2	6.07	12.13	8	0	221136	1
TRUE	High	Master Protein	P29466	Caspase-1 OS=Homo sapiens OX=9606 GN=CASP1 PE=1 SV=1	0	27.512	43	18	21	18	404	45.1	5.91	44.24	18	0	1.67009e+06	1
TRUE	High	Master Protein	Q92851	Caspase-10 OS=Homo sapiens OX=9606 GN=CASP10 PE=1 SV=3	0	6.534	21	10	12	10	521	58.9	7.33	20.8	10	0	974014	1
TRUE	High	Master Protein	P42574	Caspase-3 OS=Homo sapiens OX=9606 GN=CASP3 PE=1 SV=2	0	6.037	23	7	10	7	277	31.6	6.54	20.55	7	0	6.61545e+06	1
TRUE	Medium	Master Protein	P49662	Caspase-4 OS=Homo sapiens OX=9606 GN=CASP4 PE=1 SV=1	0.012	2.364	46	13	17	13	377	43.2	6	15.23	13	0	1.32638e+06	1
TRUE	High	Master Protein	Q14790	Caspase-8 OS=Homo sapiens OX=9606 GN=CASP8 PE=1 SV=1	0.007	3.09	23	10	10	10	479	55.4	5.1	20.33	10	0	456124	1
TRUE	High	Master Protein	P04040	Catalase OS=Homo sapiens OX=9606 GN=CAT PE=1 SV=3	0	87.162	42	22	29	22	527	59.7	7.39	99.35	22	0	1.98495e+06	1
TRUE	High	Master Protein	P35221	Catenin alpha-1 OS=Homo sapiens OX=9606 GN=CTNNA1 PE=1 SV=1	0	128.989	51	40	89	33	906	100	6.29	222.08	40	7	8.70853e+06	1
TRUE	High	Master Protein	P26232	Catenin alpha-2 OS=Homo sapiens OX=9606 GN=CTNNA2 PE=1 SV=5	0	29.136	29	23	47	16	953	105.2	5.71	56.67	23	0	1.15727e+06	1
TRUE	High	Master Protein	P35222	Catenin beta-1 OS=Homo sapiens OX=9606 GN=CTNNB1 PE=1 SV=1	0	112.851	47	34	66	27	781	85.4	5.86	176.29	34	8	5.29948e+06	1
TRUE	High	Master Protein	O60716	Catenin delta-1 OS=Homo sapiens OX=9606 GN=CTNND1 PE=1 SV=1	0	123.443	47	43	72	43	968	108.1	6.23	208.03	43	0	6.2301e+06	1
TRUE	Low	Master Protein	Q9UQB3	Catenin delta-2 OS=Homo sapiens OX=9606 GN=CTNND2 PE=1 SV=3	0.592	0.162	14	16	23	16	1225	132.6	7.74	32.87	16	0	1.08051e+06	1
TRUE	High	Master Protein	P07858	Cathepsin B OS=Homo sapiens OX=9606 GN=CTSB PE=1 SV=3	0	55.999	35	8	18	8	339	37.8	6.3	65.85	8	0	1.94195e+06	1
TRUE	High	Master Protein	P08311	Cathepsin G OS=Homo sapiens OX=9606 GN=CTSG PE=1 SV=2	0	37.748	45	13	27	13	255	28.8	11.19	69.43	13	0	2.08428e+07	1
TRUE	Low	Master Protein	P43235	Cathepsin K OS=Homo sapiens OX=9606 GN=CTSK PE=1 SV=1	0.906	0.009	10	3	3	2	329	36.9	8.48	2.16	3	0	79543.2	1
TRUE	Low	Master Protein	O60911	Cathepsin L2 OS=Homo sapiens OX=9606 GN=CTSV PE=1 SV=2	0.95	0.004	14	4	4	3	334	37.3	8.76	6.07	4	1	131278	1
TRUE	Low	Master Protein	Q8NEC5	Cation channel sperm-associated protein 1 OS=Homo sapiens OX=9606 GN=CATSPER1 PE=1 SV=3	0.6	0.154	2	2	2	2	780	90	7.71	0	2	0	282342	1
TRUE	Low	Master Protein	Q96P56	Cation channel sperm-associated protein 2 OS=Homo sapiens OX=9606 GN=CATSPER2 PE=1 SV=2	0.717	0.083	16	8	10	8	530	62	7.3	17.6	8	0	626831	1
TRUE	Low	Master Protein	Q86XQ3	Cation channel sperm-associated protein 3 OS=Homo sapiens OX=9606 GN=CATSPER3 PE=2 SV=1	0.724	0.079	9	3	4	3	398	46.4	6.3	8.14	3	0	77928.9	1
TRUE	Low	Master Protein	Q9H7T0	Cation channel sperm-associated protein subunit beta OS=Homo sapiens OX=9606 GN=CATSPERB PE=2 SV=2	0.642	0.123	11	12	15	12	1116	126.8	7.17	22.23	12	0	1.34654e+06	1
TRUE	Low	Master Protein	Q86XM0	Cation channel sperm-associated protein subunit delta OS=Homo sapiens OX=9606 GN=CATSPERD PE=1 SV=3	0.848	0.025	8	8	10	8	798	90.4	7.37	16.72	8	0	670083	1
TRUE	Low	Master Protein	Q6ZRH7	Cation channel sperm-associated protein subunit gamma OS=Homo sapiens OX=9606 GN=CATSPERG PE=2 SV=3	0.848	0.025	10	10	10	10	1159	132.9	6.37	11.98	10	0	581913	1
TRUE	Low	Master Protein	Q9NTU4	Cation channel sperm-associated protein subunit zeta OS=Homo sapiens OX=9606 GN=CATSPERZ PE=2 SV=1	0.892	0.009	19	3	3	3	200	22.8	6.16	6.6	3	0	8636.64	1
TRUE	High	Master Protein	P11717	Cation-independent mannose-6-phosphate receptor OS=Homo sapiens OX=9606 GN=IGF2R PE=1 SV=3	0	38.649	18	39	41	39	2491	274.2	5.94	82.71	39	0	3.0913e+06	1
TRUE	Low	Master Protein	P52569	Cationic amino acid transporter 2 OS=Homo sapiens OX=9606 GN=SLC7A2 PE=1 SV=2	0.794	0.044	5	4	6	4	658	71.6	7.28	5.79	4	0	210661	1
TRUE	High	Master Protein	Q6NZI2	Caveolae-associated protein 1 OS=Homo sapiens OX=9606 GN=CAVIN1 PE=1 SV=1	0	46.088	45	16	23	16	390	43.5	5.6	70.39	16	0	1.2088e+06	1
TRUE	High	Master Protein	O95810	Caveolae-associated protein 2 OS=Homo sapiens OX=9606 GN=CAVIN2 PE=1 SV=3	0	11.624	22	10	13	10	425	47.1	5.21	28.32	10	0	804630	1
TRUE	High	Master Protein	Q969G5	Caveolae-associated protein 3 OS=Homo sapiens OX=9606 GN=CAVIN3 PE=1 SV=3	0	6.465	30	8	10	8	261	27.7	6.43	14.89	8	0	466714	1
TRUE	Low	Master Protein	Q5BKX8	Caveolae-associated protein 4 OS=Homo sapiens OX=9606 GN=CAVIN4 PE=1 SV=2	0.72	0.081	23	12	13	12	364	41.9	8.28	17.36	12	0	691543	1
TRUE	Low	Master Protein	P29279	CCN family member 2 OS=Homo sapiens OX=9606 GN=CCN2 PE=1 SV=2	0.881	0.018	14	5	6	5	349	38.1	8	8.5	5	0	147362	1
TRUE	High	Master Protein	Q9NZN8	CCR4-NOT transcription complex subunit 2 OS=Homo sapiens OX=9606 GN=CNOT2 PE=1 SV=1	0.002	3.835	27	13	28	13	540	59.7	7.66	34.23	13	0	1.64649e+06	1
TRUE	Low	Master Protein	Q6YHK3	CD109 antigen OS=Homo sapiens OX=9606 GN=CD109 PE=1 SV=2	0.609	0.151	15	18	28	18	1445	161.6	5.85	37.16	18	0	1.42162e+07	1
TRUE	Low	Master Protein	O95971	CD160 antigen OS=Homo sapiens OX=9606 GN=CD160 PE=1 SV=1	0.92	0.004	19	2	2	2	181	19.8	7.31	0	2	0	340752	1
TRUE	Low	Master Protein	Q13740	CD166 antigen OS=Homo sapiens OX=9606 GN=ALCAM PE=1 SV=2	0.134	0.924	20	10	12	10	583	65.1	6.25	13.55	10	0	827719	1
TRUE	Low	Master Protein	Q8N6Q3	CD177 antigen OS=Homo sapiens OX=9606 GN=CD177 PE=1 SV=2	0.95	0.005	8	2	3	2	437	46.3	6.29	2.49	2	0	1.43228e+06	1
TRUE	High	Master Protein	Q99467	CD180 antigen OS=Homo sapiens OX=9606 GN=CD180 PE=1 SV=2	0.002	4.061	13	7	10	7	661	74.1	6.43	16.55	7	0	222376	1
TRUE	High	Master Protein	Q9Y5K6	CD2-associated protein OS=Homo sapiens OX=9606 GN=CD2AP PE=1 SV=1	0	29.231	39	20	28	20	639	71.4	6.4	61.01	20	0	1.62989e+06	1
TRUE	Low	Master Protein	Q9NNX6	CD209 antigen OS=Homo sapiens OX=9606 GN=CD209 PE=1 SV=1	0.913	0.01	13	5	6	3	404	45.7	5.47	8.55	5	2	316945	1
TRUE	Low	Master Protein	Q15762	CD226 antigen OS=Homo sapiens OX=9606 GN=CD226 PE=1 SV=2	0.962	0	12	2	2	2	336	38.6	7.94	2.12	2	0	89500.2	1
TRUE	Low	Master Protein	Q5ZPR3	CD276 antigen OS=Homo sapiens OX=9606 GN=CD276 PE=1 SV=1	0.901	0.013	13	3	3	3	534	57.2	4.91	0	3	0	123063	1
TRUE	Low	Master Protein	Q9NPF0	CD320 antigen OS=Homo sapiens OX=9606 GN=CD320 PE=1 SV=1	0.928	0.004	5	1	1	1	282	29	4.75	0	1	0		1
TRUE	Low	Master Protein	P29965	CD40 ligand OS=Homo sapiens OX=9606 GN=CD40LG PE=1 SV=1	0.981	0.003	10	2	2	2	261	29.3	8.31	3.75	2	0	3797.42	1
TRUE	High	Master Protein	P16070	CD44 antigen OS=Homo sapiens OX=9606 GN=CD44 PE=1 SV=3	0	17.895	28	14	23	14	742	81.5	5.33	54.92	14	0	1.6318e+06	1
TRUE	Low	Master Protein	O43866	CD5 antigen-like OS=Homo sapiens OX=9606 GN=CD5L PE=1 SV=1	0.888	0.009	7	3	4	3	347	38.1	5.47	4.8	3	0	170442	1
TRUE	High	Master Protein	P13987	CD59 glycoprotein OS=Homo sapiens OX=9606 GN=CD59 PE=1 SV=1	0	6.773	28	3	4	3	128	14.2	6.48	7.67	3	0	136745	1
TRUE	Low	Master Protein	P32970	CD70 antigen OS=Homo sapiens OX=9606 GN=CD70 PE=1 SV=2	0.798	0.042	15	3	5	3	193	21.1	8.53	10.3	3	0	726277	1
TRUE	Low	Master Protein	Q01151	CD83 antigen OS=Homo sapiens OX=9606 GN=CD83 PE=1 SV=1	0.984	0	15	2	2	2	205	23	8.18	0	2	0	15017.5	1
TRUE	Low	Master Protein	Q8TCZ2	CD99 antigen-like protein 2 OS=Homo sapiens OX=9606 GN=CD99L2 PE=1 SV=1	0.803	0.041	28	7	11	7	262	28	5.14	9.61	7	0	274121	1
TRUE	Low	Master Protein	Q00587	Cdc42 effector protein 1 OS=Homo sapiens OX=9606 GN=CDC42EP1 PE=1 SV=1	0.678	0.101	14	6	9	6	391	40.3	7.15	12.24	6	0	424927	1
TRUE	Low	Master Protein	Q9UKI2	Cdc42 effector protein 3 OS=Homo sapiens OX=9606 GN=CDC42EP3 PE=1 SV=1	0.844	0.026	21	4	5	4	254	27.7	5.78	5.22	4	0	141929	1
TRUE	Low	Master Protein	Q9H3Q1	Cdc42 effector protein 4 OS=Homo sapiens OX=9606 GN=CDC42EP4 PE=1 SV=1	0.893	0.016	20	4	4	4	356	38	5.19	7.06	4	0	159790	1
TRUE	High	Master Protein	Q15642	Cdc42-interacting protein 4 OS=Homo sapiens OX=9606 GN=TRIP10 PE=1 SV=3	0	11.184	19	9	13	9	601	68.3	5.73	34.69	9	0	1.30882e+06	1
TRUE	Low	Master Protein	Q8N3J6	Cell adhesion molecule 2 OS=Homo sapiens OX=9606 GN=CADM2 PE=2 SV=1	0.86	0.022	19	6	6	6	435	47.5	5.33	6.39	6	0	325924	1
TRUE	Low	Master Protein	Q8N126	Cell adhesion molecule 3 OS=Homo sapiens OX=9606 GN=CADM3 PE=1 SV=1	0.938	0.007	4	2	2	2	398	43.3	6.09	2.84	2	0	12347.6	1
TRUE	Low	Master Protein	Q4KMG0	Cell adhesion molecule-related/down-regulated by oncogenes OS=Homo sapiens OX=9606 GN=CDON PE=1 SV=2	0.791	0.046	15	12	16	12	1287	139.1	6.51	20.29	12	0	1.45865e+06	1
TRUE	Low	Master Protein	Q9NV96	Cell cycle control protein 50A OS=Homo sapiens OX=9606 GN=TMEM30A PE=1 SV=1	0.615	0.143	16	7	10	6	361	40.7	8.59	6.68	7	1	592105	1
TRUE	Low	Master Protein	Q3MIR4	Cell cycle control protein 50B OS=Homo sapiens OX=9606 GN=TMEM30B PE=1 SV=1	0.447	0.309	8	3	5	2	351	38.9	7.88	8.51	3	0	54261.5	1
TRUE	Low	Master Protein	A0ZSE6	Cell cycle control protein 50C OS=Homo sapiens OX=9606 GN=TMEM30CP PE=2 SV=2	0.845	0.026	19	2	2	2	113	13	7.96	1.7	2	0	264026	1
TRUE	Low	Master Protein	Q8WUJ3	Cell migration-inducing and hyaluronan-binding protein OS=Homo sapiens OX=9606 GN=CEMIP PE=1 SV=2	0.643	0.123	8	10	12	10	1361	152.9	7.85	17.27	10	0	631948	1
TRUE	High	Master Protein	Q99795	Cell surface A33 antigen OS=Homo sapiens OX=9606 GN=GPA33 PE=1 SV=1	0	38.659	32	9	32	9	319	35.6	4.93	90.94	9	0	2.35257e+06	1
TRUE	Low	Master Protein	Q8TD46	Cell surface glycoprotein CD200 receptor 1 OS=Homo sapiens OX=9606 GN=CD200R1 PE=1 SV=2	0.876	0.017	28	6	7	6	325	36.6	7.93	13.02	6	0	109017	1
TRUE	High	Master Protein	P43121	Cell surface glycoprotein MUC18 OS=Homo sapiens OX=9606 GN=MCAM PE=1 SV=2	0	5.908	22	9	13	9	646	71.6	5.76	24.03	9	0	3.99552e+06	1
TRUE	High	Master Protein	Q9UHN6	Cell surface hyaluronidase OS=Homo sapiens OX=9606 GN=CEMIP2 PE=1 SV=1	0.002	4.362	19	21	28	21	1383	154.3	8.15	25.77	21	0	1.10611e+06	1
TRUE	Medium	Master Protein	Q9HC77	Centromere protein J OS=Homo sapiens OX=9606 GN=CENPJ PE=1 SV=2	0.016	2.241	24	35	50	35	1338	152.9	6.61	87.74	35	0	1.51528e+07	1
TRUE	Low	Master Protein	Q8N8E3	Centrosomal protein of 112 kDa OS=Homo sapiens OX=9606 GN=CEP112 PE=1 SV=2	0.717	0.082	18	16	21	16	955	112.7	6.68	31.05	16	0	1.90349e+06	1
TRUE	Low	Master Protein	Q9C0D2	Centrosomal protein of 295 kDa OS=Homo sapiens OX=9606 GN=CEP295 PE=1 SV=4	0.259	0.567	15	38	117	38	2601	295	6	69.24	38	0	6.87277e+06	1
TRUE	Low	Master Protein	Q53EZ4	Centrosomal protein of 55 kDa OS=Homo sapiens OX=9606 GN=CEP55 PE=1 SV=3	0.622	0.138	21	7	7	7	464	54.1	7.01	4.67	7	0	972266	1
TRUE	Low	Master Protein	Q96ST8	Centrosomal protein of 89 kDa OS=Homo sapiens OX=9606 GN=CEP89 PE=1 SV=3	0.511	0.246	18	16	20	15	783	89.5	6.8	31.55	16	1	848668	1
TRUE	Low	Master Protein	Q8TCT0	Ceramide kinase OS=Homo sapiens OX=9606 GN=CERK PE=1 SV=1	0.77	0.054	13	6	9	6	537	59.9	8.19	14.35	6	0	965400	1
TRUE	Low	Master Protein	P23435	Cerebellin-1 OS=Homo sapiens OX=9606 GN=CBLN1 PE=1 SV=1	0.892	0.013	25	4	13	4	193	21.1	7.28	28.63	4	0	4.27408e+06	1
TRUE	High	Master Protein	P00450	Ceruloplasmin OS=Homo sapiens OX=9606 GN=CP PE=1 SV=1	0	72.274	31	25	37	25	1065	122.1	5.72	106.76	25	0	3.48689e+06	1
TRUE	Low	Master Protein	O00408	cGMP-dependent 3',5'-cyclic phosphodiesterase OS=Homo sapiens OX=9606 GN=PDE2A PE=1 SV=1	0.839	0.03	10	8	9	8	941	105.6	5.41	11.36	8	0	767444	1
TRUE	Low	Master Protein	Q13976	cGMP-dependent protein kinase 1 OS=Homo sapiens OX=9606 GN=PRKG1 PE=1 SV=3	0.581	0.171	15	9	10	9	671	76.3	6.04	8.89	9	0	478131	1
TRUE	Low	Master Protein	Q13237	cGMP-dependent protein kinase 2 OS=Homo sapiens OX=9606 GN=PRKG2 PE=1 SV=1	0.353	0.411	31	20	28	20	762	87.4	8.47	42.73	20	0	1.98674e+06	1
TRUE	Low	Master Protein	P29973	cGMP-gated cation channel alpha-1 OS=Homo sapiens OX=9606 GN=CNGA1 PE=1 SV=3	0.646	0.12	15	9	17	9	690	79.5	7.81	17.69	9	0	1.49052e+06	1
TRUE	High	Master Protein	Q9Y3E7	Charged multivesicular body protein 3 OS=Homo sapiens OX=9606 GN=CHMP3 PE=1 SV=3	0.002	4.217	24	4	4	4	222	25.1	5.12	8.59	4	0	178144	1
TRUE	High	Master Protein	Q9BY43	Charged multivesicular body protein 4a OS=Homo sapiens OX=9606 GN=CHMP4A PE=1 SV=3	0	9.452	35	7	11	6	222	25.1	4.7	17.1	7	0	232111	1
TRUE	High	Master Protein	Q9H444	Charged multivesicular body protein 4b OS=Homo sapiens OX=9606 GN=CHMP4B PE=1 SV=1	0	24.349	35	8	13	7	224	24.9	4.82	34.16	8	0	652244	1
TRUE	Low	Master Protein	Q96CF2	Charged multivesicular body protein 4c OS=Homo sapiens OX=9606 GN=CHMP4C PE=1 SV=1	0.064	1.29	36	9	11	8	233	26.4	6.07	12.03	9	1	157096	1
TRUE	Low	Master Protein	Q99788	Chemokine-like receptor 1 OS=Homo sapiens OX=9606 GN=CMKLR1 PE=1 SV=2	0.897	0.009	11	3	3	3	373	42.3	8.38	1.78	3	0	24475.3	1
TRUE	Low	Master Protein	P40879	Chloride anion exchanger OS=Homo sapiens OX=9606 GN=SLC26A3 PE=1 SV=1	0.516	0.242	14	10	19	10	764	84.5	8.69	13.23	10	0	7.1435e+06	1
TRUE	Low	Master Protein	P35523	Chloride channel protein 1 OS=Homo sapiens OX=9606 GN=CLCN1 PE=1 SV=3	0.807	0.039	6	7	13	7	988	108.6	6.02	20.16	7	0	5.30469e+06	1
TRUE	Low	Master Protein	P51788	Chloride channel protein 2 OS=Homo sapiens OX=9606 GN=CLCN2 PE=1 SV=2	0.808	0.039	12	11	12	11	898	98.5	8.38	15.19	11	0	1.5835e+06	1
TRUE	Low	Master Protein	P51800	Chloride channel protein ClC-Ka OS=Homo sapiens OX=9606 GN=CLCNKA PE=1 SV=1	0.675	0.104	11	9	9	2	687	75.2	7.71	13.26	9	0	2.35535e+06	1
TRUE	Low	Master Protein	P51801	Chloride channel protein ClC-Kb OS=Homo sapiens OX=9606 GN=CLCNKB PE=1 SV=3	0.655	0.112	12	10	11	3	687	75.4	8	15.32	10	7	785886	1
TRUE	High	Master Protein	O00299	Chloride intracellular channel protein 1 OS=Homo sapiens OX=9606 GN=CLIC1 PE=1 SV=4	0	88.313	70	15	70	14	241	26.9	5.17	252.54	15	1	8.06373e+06	1
TRUE	High	Master Protein	Q9Y696	Chloride intracellular channel protein 4 OS=Homo sapiens OX=9606 GN=CLIC4 PE=1 SV=4	0	22.573	49	10	14	8	253	28.8	5.59	32.76	10	0	469266	1
TRUE	Medium	Master Protein	Q9NZA1	Chloride intracellular channel protein 5 OS=Homo sapiens OX=9606 GN=CLIC5 PE=1 SV=3	0.015	2.255	20	8	12	6	410	46.5	4.82	16.94	8	0	400465	1
TRUE	Medium	Master Protein	Q96NY7	Chloride intracellular channel protein 6 OS=Homo sapiens OX=9606 GN=CLIC6 PE=2 SV=3	0.036	1.609	13	11	15	10	704	73	4.37	24.02	11	1	792088	1
TRUE	Low	Master Protein	P32238	Cholecystokinin receptor type A OS=Homo sapiens OX=9606 GN=CCKAR PE=1 SV=1	0.763	0.058	11	7	9	7	428	47.8	9.2	16.33	7	0	383780	1
TRUE	High	Master Protein	Q8WWI5	Choline transporter-like protein 1 OS=Homo sapiens OX=9606 GN=SLC44A1 PE=1 SV=1	0	16	26	15	23	15	657	73.3	8.6	39.54	15	0	651060	1
TRUE	High	Master Protein	Q8IWA5	Choline transporter-like protein 2 OS=Homo sapiens OX=9606 GN=SLC44A2 PE=1 SV=3	0	6.094	5	4	5	4	706	80.1	8.57	9.42	4	0	140933	1
TRUE	Low	Master Protein	Q8N4M1	Choline transporter-like protein 3 OS=Homo sapiens OX=9606 GN=SLC44A3 PE=1 SV=4	0.794	0.044	11	6	10	6	653	73.7	7.69	13.73	6	0	3.04923e+06	1
TRUE	High	Master Protein	Q53GD3	Choline transporter-like protein 4 OS=Homo sapiens OX=9606 GN=SLC44A4 PE=1 SV=2	0	5.371	6	4	6	4	710	79.2	8.59	7.42	4	0	173613	1
TRUE	Low	Master Protein	Q8NCS7	Choline transporter-like protein 5 OS=Homo sapiens OX=9606 GN=SLC44A5 PE=2 SV=5	0.847	0.024	11	6	6	6	719	81.6	8.1	9.34	6	0	414443	1
TRUE	High	Master Protein	P49585	Choline-phosphate cytidylyltransferase A OS=Homo sapiens OX=9606 GN=PCYT1A PE=1 SV=2	0	5.802	36	11	13	11	367	41.7	7.25	16.48	11	0	2.47422e+06	1
TRUE	Low	Master Protein	Q6UVK1	Chondroitin sulfate proteoglycan 4 OS=Homo sapiens OX=9606 GN=CSPG4 PE=1 SV=2	0.633	0.131	9	12	13	12	2322	250.4	5.47	10.35	12	0	476813	1
TRUE	Low	Master Protein	O95196	Chondroitin sulfate proteoglycan 5 OS=Homo sapiens OX=9606 GN=CSPG5 PE=1 SV=3	0.945	0.005	10	5	6	5	566	60	4.5	7.83	5	0	491210	1
TRUE	Low	Master Protein	Q9ULG1	Chromatin-remodeling ATPase INO80 OS=Homo sapiens OX=9606 GN=INO80 PE=1 SV=2	0.217	0.674	17	26	39	26	1556	176.6	9.5	54.7	26	0	6.95529e+06	1
TRUE	Low	Master Protein	Q86WJ1	Chromodomain-helicase-DNA-binding protein 1-like OS=Homo sapiens OX=9606 GN=CHD1L PE=1 SV=3	0.662	0.109	18	14	16	14	897	100.9	6.9	16.8	14	0	2.57091e+06	1
TRUE	Low	Master Protein	Q9HCK8	Chromodomain-helicase-DNA-binding protein 8 OS=Homo sapiens OX=9606 GN=CHD8 PE=1 SV=5	0.208	0.693	12	29	31	28	2581	290.3	6.47	36.77	29	1	2.78858e+06	1
TRUE	Low	Master Protein	Q5JU67	Cilia- and flagella-associated protein 157 OS=Homo sapiens OX=9606 GN=CFAP157 PE=2 SV=1	0.648	0.118	24	10	11	10	520	60.5	8.81	7.87	10	0	1.3825e+06	1
TRUE	Low	Master Protein	Q6ZU64	Cilia- and flagella-associated protein 65 OS=Homo sapiens OX=9606 GN=CFAP65 PE=1 SV=2	0.841	0.029	6	10	15	10	1925	217.1	6.51	17.33	10	0	3.92207e+06	1
TRUE	Low	Master Protein	Q7Z7H3	Ciliogenesis-associated TTC17-interacting protein OS=Homo sapiens OX=9606 GN=CATIP PE=1 SV=1	0.762	0.059	16	5	11	5	387	43.9	5.41	20.95	5	0	391795	1
TRUE	High	Master Protein	Q9P2M7	Cingulin OS=Homo sapiens OX=9606 GN=CGN PE=1 SV=2	0	9.734	30	35	45	34	1197	136.3	5.54	80.42	35	1	8.01914e+06	1
TRUE	Low	Master Protein	Q9ULV3	Cip1-interacting zinc finger protein OS=Homo sapiens OX=9606 GN=CIZ1 PE=1 SV=2	0.873	0.019	5	4	7	4	898	100	6.11	11.13	4	0	140872	1
TRUE	Low	Master Protein	Q9NX76	CKLF-like MARVEL transmembrane domain-containing protein 6 OS=Homo sapiens OX=9606 GN=CMTM6 PE=1 SV=1	0.974	0	10	1	1	1	183	20.4	5.29	0	1	0	97274.2	1
TRUE	Low	Master Protein	P58418	Clarin-1 OS=Homo sapiens OX=9606 GN=CLRN1 PE=1 SV=2	0.629	0.133	13	2	6	2	232	25.7	8.51	10.15	2	0	68019.3	1
TRUE	High	Master Protein	O60641	Clathrin coat assembly protein AP180 OS=Homo sapiens OX=9606 GN=SNAP91 PE=1 SV=2	0.002	4.498	9	8	13	6	907	92.4	4.86	24.1	8	0	1.27894e+06	1
TRUE	High	Master Protein	Q00610	Clathrin heavy chain 1 OS=Homo sapiens OX=9606 GN=CLTC PE=1 SV=5	0	473.896	53	84	222	60	1675	191.5	5.69	800.99	84	31	2.60627e+07	1
TRUE	High	Master Protein	P53675	Clathrin heavy chain 2 OS=Homo sapiens OX=9606 GN=CLTCL1 PE=1 SV=2	0	102.008	16	28	57	4	1640	186.9	5.85	176.1	28	0	2.39999e+06	1
TRUE	High	Master Protein	Q14677	Clathrin interactor 1 OS=Homo sapiens OX=9606 GN=CLINT1 PE=1 SV=1	0	18.565	31	18	22	18	625	68.2	6.42	45.18	18	0	1.56301e+06	1
TRUE	High	Master Protein	P09496	Clathrin light chain A OS=Homo sapiens OX=9606 GN=CLTA PE=1 SV=1	0	11.771	26	9	9	9	248	27.1	4.51	19.87	9	0	755058	1
TRUE	High	Master Protein	P09497	Clathrin light chain B OS=Homo sapiens OX=9606 GN=CLTB PE=1 SV=1	0.007	3.235	26	8	11	8	229	25.2	4.64	22.36	8	0	1.34378e+06	1
TRUE	Low	Master Protein	P78369	Claudin-10 OS=Homo sapiens OX=9606 GN=CLDN10 PE=1 SV=2	0.896	0.013	17	3	6	3	228	24.5	8.03	7.88	3	0	64127.4	1
TRUE	Low	Master Protein	P56749	Claudin-12 OS=Homo sapiens OX=9606 GN=CLDN12 PE=1 SV=1	0.651	0.116	6	1	1	1	244	27.1	8.46	2.62	1	0	99650.9	1
TRUE	Low	Master Protein	Q9Y5I7	Claudin-16 OS=Homo sapiens OX=9606 GN=CLDN16 PE=1 SV=1	0.836	0.03	12	5	5	5	305	33.8	7.93	4.38	5	0	74125.9	1
TRUE	Low	Master Protein	P56750	Claudin-17 OS=Homo sapiens OX=9606 GN=CLDN17 PE=1 SV=1	0.893	0.014	14	4	9	4	224	24.6	9.72	15.68	4	0	1.48604e+06	1
TRUE	Low	Master Protein	P56856	Claudin-18 OS=Homo sapiens OX=9606 GN=CLDN18 PE=1 SV=1	0.913	0.004	5	1	1	1	261	27.8	8.1	2.07	1	0	53947.2	1
TRUE	High	Master Protein	O15551	Claudin-3 OS=Homo sapiens OX=9606 GN=CLDN3 PE=1 SV=1	0	8.671	25	4	6	3	220	23.3	8.05	21.42	4	1	601596	1
TRUE	High	Master Protein	O14493	Claudin-4 OS=Homo sapiens OX=9606 GN=CLDN4 PE=1 SV=1	0.002	4.236	18	3	4	2	209	22.1	8.05	9.85	3	0	114276	1
TRUE	High	Master Protein	P56747	Claudin-6 OS=Homo sapiens OX=9606 GN=CLDN6 PE=1 SV=2	0.002	4.287	17	3	3	2	220	23.3	8	7.23	3	0	45634.1	1
TRUE	Low	Master Protein	O95471	Claudin-7 OS=Homo sapiens OX=9606 GN=CLDN7 PE=1 SV=4	0.939	0.007	8	2	2	2	211	22.4	8.6	2.04	2	0	7768.97	1
TRUE	Low	Master Protein	P56748	Claudin-8 OS=Homo sapiens OX=9606 GN=CLDN8 PE=1 SV=1	0.866	0.021	17	4	5	4	225	24.8	8.68	8.35	4	0	314291	1
TRUE	High	Master Protein	O96005	Cleft lip and palate transmembrane protein 1 OS=Homo sapiens OX=9606 GN=CLPTM1 PE=1 SV=1	0	13.359	12	10	12	10	669	76	6.3	24.29	10	0	254846	1
TRUE	Low	Master Protein	O75122	CLIP-associating protein 2 OS=Homo sapiens OX=9606 GN=CLASP2 PE=1 SV=3	0.103	1.064	26	29	43	29	1294	141	8.4	58.85	29	0	5.84669e+06	1
TRUE	Low	Master Protein	P78382	CMP-sialic acid transporter OS=Homo sapiens OX=9606 GN=SLC35A1 PE=1 SV=1	0.801	0.041	18	4	8	4	337	36.8	8.95	13.85	4	0	1.28844e+06	1
TRUE	Low	Master Protein	Q08708	CMRF35-like molecule 6 OS=Homo sapiens OX=9606 GN=CD300C PE=1 SV=1	0.879	0.017	12	3	4	2	224	24.8	9.25	7.39	3	1	139203	1
TRUE	Low	Master Protein	A8K4G0	CMRF35-like molecule 7 OS=Homo sapiens OX=9606 GN=CD300LB PE=1 SV=2	0.755	0.06	34	5	6	5	201	22.7	7.27	6.76	5	0	317067	1
TRUE	High	Master Protein	Q14019	Coactosin-like protein OS=Homo sapiens OX=9606 GN=COTL1 PE=1 SV=3	0	26.31	78	11	17	11	142	15.9	5.67	46.51	11	0	2.55957e+06	1
TRUE	High	Master Protein	P00740	Coagulation factor IX OS=Homo sapiens OX=9606 GN=F9 PE=1 SV=2	0.007	3.05	26	9	10	9	461	51.7	5.47	14.84	9	0	338135	1
TRUE	Medium	Master Protein	P12259	Coagulation factor V OS=Homo sapiens OX=9606 GN=F5 PE=1 SV=4	0.024	1.795	13	26	38	26	2224	251.5	6.05	46.72	26	0	3.62035e+06	1
TRUE	High	Master Protein	P00451	Coagulation factor VIII OS=Homo sapiens OX=9606 GN=F8 PE=1 SV=1	0.009	2.544	23	46	55	46	2351	266.8	7.36	83.63	46	0	2.33064e+06	1
TRUE	Low	Master Protein	P00742	Coagulation factor X OS=Homo sapiens OX=9606 GN=F10 PE=1 SV=2	0.615	0.146	16	8	10	8	488	54.7	5.94	16.31	8	0	454424	1
TRUE	Low	Master Protein	P03951	Coagulation factor XI OS=Homo sapiens OX=9606 GN=F11 PE=1 SV=1	0.838	0.03	14	7	13	7	625	70.1	8.1	9.29	7	0	385309	1
TRUE	Low	Master Protein	P00748	Coagulation factor XII OS=Homo sapiens OX=9606 GN=F12 PE=1 SV=3	0.061	1.312	13	7	7	7	615	67.7	7.74	7.91	7	0	141594	1
TRUE	High	Master Protein	P53618	Coatomer subunit beta OS=Homo sapiens OX=9606 GN=COPB1 PE=1 SV=3	0	99.806	46	38	55	38	953	107.1	6.05	144.48	38	0	6.20157e+06	1
TRUE	Low	Master Protein	P27352	Cobalamin binding intrinsic factor OS=Homo sapiens OX=9606 GN=CBLIF PE=1 SV=2	0.221	0.662	11	5	6	5	417	45.4	6.14	9.5	5	0	643453	1
TRUE	Low	Master Protein	Q8IWY9	Codanin-1 OS=Homo sapiens OX=9606 GN=CDAN1 PE=1 SV=4	0.517	0.239	11	12	18	12	1227	134	6.77	33.46	12	0	1.76022e+06	1
TRUE	High	Master Protein	P23528	Cofilin-1 OS=Homo sapiens OX=9606 GN=CFL1 PE=1 SV=3	0	122.008	86	21	76	21	166	18.5	8.09	264.58	21	0	1.90665e+07	1
TRUE	High	Master Protein	Q6P1N0	Coiled-coil and C2 domain-containing protein 1A OS=Homo sapiens OX=9606 GN=CC2D1A PE=1 SV=1	0	5.332	19	16	19	16	951	104	8.09	25.96	16	0	596443	1
TRUE	High	Master Protein	Q96CT7	Coiled-coil domain-containing protein 124 OS=Homo sapiens OX=9606 GN=CCDC124 PE=1 SV=1	0	6.383	43	9	10	9	223	25.8	9.54	14.23	9	0	983801	1
TRUE	Low	Master Protein	Q6P9F0	Coiled-coil domain-containing protein 62 OS=Homo sapiens OX=9606 GN=CCDC62 PE=1 SV=2	0.46	0.292	20	13	26	13	684	77.7	6.02	26.99	13	0	4.32698e+06	1
TRUE	Low	Master Protein	A2IDD5	Coiled-coil domain-containing protein 78 OS=Homo sapiens OX=9606 GN=CCDC78 PE=1 SV=1	0.777	0.051	23	8	9	8	438	48.5	8.16	14.54	8	0	168459	1
TRUE	Low	Master Protein	Q9H0W5	Coiled-coil domain-containing protein 8 OS=Homo sapiens OX=9606 GN=CCDC8 PE=1 SV=2	0.484	0.266	26	14	25	14	538	59.3	8.63	46.15	14	0	1.66694e+06	1
TRUE	High	Master Protein	O75534	Cold shock domain-containing protein E1 OS=Homo sapiens OX=9606 GN=CSDE1 PE=1 SV=2	0	32.201	35	23	31	22	798	88.8	6.25	62.3	23	0	2.29897e+06	1
TRUE	High	Master Protein	P12109	Collagen alpha-1(VI) chain OS=Homo sapiens OX=9606 GN=COL6A1 PE=1 SV=3	0	136.841	38	34	94	34	1028	108.5	5.43	297.86	34	0	1.0999e+07	1
TRUE	Low	Master Protein	Q5TAT6	Collagen alpha-1(XIII) chain OS=Homo sapiens OX=9606 GN=COL13A1 PE=1 SV=1	0.637	0.128	34	19	24	19	717	69.9	9.17	34.08	19	0	1.51551e+06	1
TRUE	Low	Master Protein	Q9UMD9	Collagen alpha-1(XVII) chain OS=Homo sapiens OX=9606 GN=COL17A1 PE=1 SV=3	0.748	0.064	20	33	43	33	1497	150.3	8.79	56.84	33	0	3.34675e+06	1
TRUE	Low	Master Protein	Q86Y22	Collagen alpha-1(XXIII) chain OS=Homo sapiens OX=9606 GN=COL23A1 PE=1 SV=1	0.695	0.091	27	12	25	12	540	51.9	7.25	25.64	12	0	984818	1
TRUE	Low	Master Protein	Q9BXS0	Collagen alpha-1(XXV) chain OS=Homo sapiens OX=9606 GN=COL25A1 PE=1 SV=2	0.429	0.322	31	18	27	18	654	64.7	8.4	41.12	18	0	1.57513e+06	1
TRUE	Low	Master Protein	Q96A83	Collagen alpha-1(XXVI) chain OS=Homo sapiens OX=9606 GN=COL26A1 PE=1 SV=1	0.795	0.043	15	5	7	5	441	45.4	7.31	8.82	5	0	849984	1
TRUE	High	Master Protein	P12110	Collagen alpha-2(VI) chain OS=Homo sapiens OX=9606 GN=COL6A2 PE=1 SV=4	0	80.309	47	44	89	44	1019	108.5	6.21	241.09	44	0	9.20508e+06	1
TRUE	High	Master Protein	P12111	Collagen alpha-3(VI) chain OS=Homo sapiens OX=9606 GN=COL6A3 PE=1 SV=5	0	577.472	46	142	349	142	3177	343.5	6.68	1084.77	142	0	4.76065e+07	1
TRUE	Low	Master Protein	Q5KU26	Collectin-12 OS=Homo sapiens OX=9606 GN=COLEC12 PE=1 SV=3	0.735	0.075	19	13	18	13	742	81.5	5.69	36.05	13	0	1.53071e+06	1
TRUE	Low	Master Protein	P23508	Colorectal mutant cancer protein OS=Homo sapiens OX=9606 GN=MCC PE=1 SV=2	0.588	0.166	16	11	13	11	829	93	5.52	16.3	11	0	693768	1
TRUE	Low	Master Protein	Q9BXJ0	Complement C1q tumor necrosis factor-related protein 5 OS=Homo sapiens OX=9606 GN=C1QTNF5 PE=1 SV=1	0.23	0.633	30	5	7	5	243	25.3	6.54	13.92	5	0	232264	1
TRUE	High	Master Protein	P01024	Complement C3 OS=Homo sapiens OX=9606 GN=C3 PE=1 SV=2	0	414.947	59	93	193	93	1663	187	6.4	655.24	93	0	1.73962e+07	1
TRUE	High	Master Protein	P0C0L5	Complement C4-B OS=Homo sapiens OX=9606 GN=C4B PE=1 SV=2	0	129.955	39	58	87	58	1744	192.6	7.27	240.5	58	0	1.08635e+07	1
TRUE	High	Master Protein	P01031	Complement C5 OS=Homo sapiens OX=9606 GN=C5 PE=1 SV=4	0	11.858	13	21	26	21	1676	188.2	6.52	50.74	21	0	9.79966e+06	1
TRUE	High	Master Protein	Q07021	Complement component 1 Q subcomponent-binding protein, mitochondrial OS=Homo sapiens OX=9606 GN=C1QBP PE=1 SV=1	0	41.704	29	7	14	7	282	31.3	4.84	49.61	7	0	2.31316e+06	1
TRUE	Low	Master Protein	Q9NPY3	Complement component C1q receptor OS=Homo sapiens OX=9606 GN=CD93 PE=1 SV=3	0.528	0.22	10	7	9	7	652	68.5	5.44	13.15	7	0	173261	1
TRUE	High	Master Protein	P13671	Complement component C6 OS=Homo sapiens OX=9606 GN=C6 PE=1 SV=3	0	7.56	18	14	18	14	934	104.7	6.76	28.57	14	0	4.51151e+06	1
TRUE	Low	Master Protein	P10643	Complement component C7 OS=Homo sapiens OX=9606 GN=C7 PE=1 SV=2	0.848	0.026	12	9	9	9	843	93.5	6.48	11.65	9	0	237724	1
TRUE	High	Master Protein	P07357	Complement component C8 alpha chain OS=Homo sapiens OX=9606 GN=C8A PE=1 SV=2	0	9.173	17	8	11	8	584	65.1	6.47	23.02	8	0	319606	1
TRUE	High	Master Protein	P07358	Complement component C8 beta chain OS=Homo sapiens OX=9606 GN=C8B PE=1 SV=3	0	9.267	10	6	7	6	591	67	8.13	10.67	6	0	604116	1
TRUE	High	Master Protein	P02748	Complement component C9 OS=Homo sapiens OX=9606 GN=C9 PE=1 SV=2	0	21.09	25	14	16	14	559	63.1	5.59	38.07	14	0	1.64325e+06	1
TRUE	Low	Master Protein	P08174	Complement decay-accelerating factor OS=Homo sapiens OX=9606 GN=CD55 PE=1 SV=4	0.316	0.461	12	5	7	5	381	41.4	7.59	12.32	5	0	68155.9	1
TRUE	High	Master Protein	P00751	Complement factor B OS=Homo sapiens OX=9606 GN=CFB PE=1 SV=2	0	55.608	32	26	47	26	764	85.5	7.06	128.97	26	0	1.89293e+06	1
TRUE	Low	Master Protein	P17927	Complement receptor type 1 OS=Homo sapiens OX=9606 GN=CR1 PE=1 SV=3	0.395	0.358	12	18	20	18	2039	223.5	6.95	17.98	18	0	1.40517e+06	1
TRUE	Low	Master Protein	P20023	Complement receptor type 2 OS=Homo sapiens OX=9606 GN=CR2 PE=1 SV=2	0.808	0.039	20	12	15	12	1033	112.8	7.52	24.45	12	0	525988	1
TRUE	Low	Master Protein	Q8WVH0	Complexin-3 OS=Homo sapiens OX=9606 GN=CPLX3 PE=2 SV=1	0.932	0.004	34	2	2	2	158	17.5	4.96	0	2	0	452874	1
TRUE	Low	Master Protein	Q7Z7G2	Complexin-4 OS=Homo sapiens OX=9606 GN=CPLX4 PE=1 SV=1	0.498	0.259	9	1	4	1	160	18.3	4.61	10.78	1	0	65370	1
TRUE	Low	Master Protein	P51160	Cone cGMP-specific 3',5'-cyclic phosphodiesterase subunit alpha' OS=Homo sapiens OX=9606 GN=PDE6C PE=1 SV=2	0.508	0.25	22	15	29	14	858	99.1	5.72	42.79	15	0	3.50043e+06	1
TRUE	Low	Master Protein	Q969H4	Connector enhancer of kinase suppressor of ras 1 OS=Homo sapiens OX=9606 GN=CNKSR1 PE=1 SV=1	0.842	0.029	10	7	9	7	720	79.7	5.38	19.08	7	0	447251	1
TRUE	Low	Master Protein	Q8WXI2	Connector enhancer of kinase suppressor of ras 2 OS=Homo sapiens OX=9606 GN=CNKSR2 PE=1 SV=1	0.688	0.096	11	10	13	10	1034	117.5	6.79	28.76	10	0	908360	1
TRUE	Low	Master Protein	Q6P9H4	Connector enhancer of kinase suppressor of ras 3 OS=Homo sapiens OX=9606 GN=CNKSR3 PE=1 SV=1	0.766	0.057	7	4	7	4	555	61.9	8.73	8.83	4	0	660066	1
TRUE	High	Master Protein	Q96JB2	Conserved oligomeric Golgi complex subunit 3 OS=Homo sapiens OX=9606 GN=COG3 PE=1 SV=3	0	16.217	23	15	15	15	828	94	5.57	27.5	15	0	1.21486e+06	1
TRUE	Low	Master Protein	Q6PJW8	Consortin OS=Homo sapiens OX=9606 GN=CNST PE=1 SV=3	0.891	0.016	5	3	4	3	725	79.5	4.53	4.41	3	0	223832	1
TRUE	High	Master Protein	Q9NZB2	Constitutive coactivator of PPAR-gamma-like protein 1 OS=Homo sapiens OX=9606 GN=FAM120A PE=1 SV=2	0	68.956	28	26	37	26	1118	121.8	8.88	96.55	26	0	1.98875e+06	1
TRUE	Low	Master Protein	Q12860	Contactin-1 OS=Homo sapiens OX=9606 GN=CNTN1 PE=1 SV=1	0.516	0.24	22	18	23	18	1018	113.2	5.9	32.64	18	0	822919	1
TRUE	Low	Master Protein	Q02246	Contactin-2 OS=Homo sapiens OX=9606 GN=CNTN2 PE=1 SV=1	0.542	0.206	15	12	18	12	1040	113.3	7.96	22.87	12	0	766362	1
TRUE	Low	Master Protein	Q9P232	Contactin-3 OS=Homo sapiens OX=9606 GN=CNTN3 PE=1 SV=3	0.351	0.414	18	16	18	16	1028	112.8	6.3	25.59	16	0	2.46684e+06	1
TRUE	Low	Master Protein	Q8IWV2	Contactin-4 OS=Homo sapiens OX=9606 GN=CNTN4 PE=1 SV=1	0.643	0.126	18	14	17	14	1026	113.4	7.47	26.17	14	0	1.15846e+06	1
TRUE	Low	Master Protein	O94779	Contactin-5 OS=Homo sapiens OX=9606 GN=CNTN5 PE=1 SV=2	0.82	0.036	16	14	17	14	1100	120.6	6.34	19.47	14	0	497480	1
TRUE	Low	Master Protein	Q9UQ52	Contactin-6 OS=Homo sapiens OX=9606 GN=CNTN6 PE=1 SV=1	0.763	0.058	11	10	12	10	1028	113.9	6	15.19	10	0	3.02809e+06	1
TRUE	Low	Master Protein	P78357	Contactin-associated protein 1 OS=Homo sapiens OX=9606 GN=CNTNAP1 PE=1 SV=1	0.763	0.058	10	12	15	12	1384	156.2	7.05	20.84	12	0	667801	1
TRUE	Low	Master Protein	Q9UHC6	Contactin-associated protein-like 2 OS=Homo sapiens OX=9606 GN=CNTNAP2 PE=1 SV=1	0.872	0.02	6	7	8	7	1331	148.1	6.58	10.47	7	0	441585	1
TRUE	Low	Master Protein	Q9BZ76	Contactin-associated protein-like 3 OS=Homo sapiens OX=9606 GN=CNTNAP3 PE=2 SV=3	0.395	0.357	18	20	28	20	1288	140.6	7.78	27.73	20	0	3.0291e+06	1
TRUE	Low	Master Protein	Q9C0A0	Contactin-associated protein-like 4 OS=Homo sapiens OX=9606 GN=CNTNAP4 PE=1 SV=3	0.051	1.461	7	9	18	9	1308	145.2	6.68	32.31	9	0	1.45707e+06	1
TRUE	High	Master Protein	Q99829	Copine-1 OS=Homo sapiens OX=9606 GN=CPNE1 PE=1 SV=1	0	30.517	22	11	15	11	537	59	5.83	39.4	11	0	976276	1
TRUE	High	Master Protein	Q96FN4	Copine-2 OS=Homo sapiens OX=9606 GN=CPNE2 PE=1 SV=3	0	6.141	20	9	9	8	548	61.2	6.07	13.76	9	0	262342	1
TRUE	High	Master Protein	Q96A23	Copine-4 OS=Homo sapiens OX=9606 GN=CPNE4 PE=1 SV=1	0.003	3.577	27	14	16	12	557	62.4	6.33	27.86	14	1	2.54856e+06	1
TRUE	High	Master Protein	Q9HCH3	Copine-5 OS=Homo sapiens OX=9606 GN=CPNE5 PE=1 SV=2	0.002	4.079	10	5	5	4	593	65.7	5.99	10.66	5	0	74690.2	1
TRUE	High	Master Protein	O95741	Copine-6 OS=Homo sapiens OX=9606 GN=CPNE6 PE=1 SV=3	0.005	3.381	10	5	5	4	557	62	5.52	7.3	5	0	63422.6	1
TRUE	High	Master Protein	Q9UBL6	Copine-7 OS=Homo sapiens OX=9606 GN=CPNE7 PE=1 SV=1	0.005	3.382	15	9	10	8	633	70.2	6.38	13.68	9	0	358918	1
TRUE	High	Master Protein	Q86YQ8	Copine-8 OS=Homo sapiens OX=9606 GN=CPNE8 PE=1 SV=2	0.002	3.875	18	8	8	7	564	63.1	5.96	13.26	8	0	387722	1
TRUE	High	Master Protein	Q8IYJ1	Copine-9 OS=Homo sapiens OX=9606 GN=CPNE9 PE=1 SV=3	0.003	3.489	11	4	5	3	553	61.8	5.34	12.13	4	0	278366	1
TRUE	Low	Master Protein	Q04656	Copper-transporting ATPase 1 OS=Homo sapiens OX=9606 GN=ATP7A PE=1 SV=4	0.758	0.06	14	14	18	14	1500	163.3	6.33	18.85	14	0	1.0854e+06	1
TRUE	Low	Master Protein	P35670	Copper-transporting ATPase 2 OS=Homo sapiens OX=9606 GN=ATP7B PE=1 SV=4	0.467	0.282	17	20	22	20	1465	157.2	6.7	25.57	20	0	2.95338e+06	1
TRUE	High	Master Protein	P31146	Coronin-1A OS=Homo sapiens OX=9606 GN=CORO1A PE=1 SV=4	0	51.128	43	21	43	21	461	51	6.68	113.76	21	0	3.62987e+06	1
TRUE	High	Master Protein	Q9BR76	Coronin-1B OS=Homo sapiens OX=9606 GN=CORO1B PE=1 SV=1	0	24.109	26	13	28	12	489	54.2	5.88	73.27	13	0	3.18009e+06	1
TRUE	High	Master Protein	Q9ULV4	Coronin-1C OS=Homo sapiens OX=9606 GN=CORO1C PE=1 SV=1	0	38.3	40	22	33	21	474	53.2	7.08	82.89	22	1	2.48443e+06	1
TRUE	Low	Master Protein	P34998	Corticotropin-releasing factor receptor 1 OS=Homo sapiens OX=9606 GN=CRHR1 PE=1 SV=1	0.923	0.004	5	2	2	2	444	50.7	9.33	0	2	0	100675	1
TRUE	High	Master Protein	P78310	Coxsackievirus and adenovirus receptor OS=Homo sapiens OX=9606 GN=CXADR PE=1 SV=1	0	5.627	35	12	40	12	365	40	7.56	19.32	12	0	3.2872e+07	1
TRUE	Low	Master Protein	Q6UUV9	CREB-regulated transcription coactivator 1 OS=Homo sapiens OX=9606 GN=CRTC1 PE=1 SV=2	0.715	0.084	6	5	6	5	634	67.3	6.05	6.48	5	0	329484	1
TRUE	Low	Master Protein	P0CG37	Cryptic protein OS=Homo sapiens OX=9606 GN=CFC1 PE=1 SV=1	0.897	0.013	12	3	5	3	223	24.6	8.73	9.85	3	0	181257	1
TRUE	Low	Master Protein	O94886	CSC1-like protein 1 OS=Homo sapiens OX=9606 GN=TMEM63A PE=1 SV=3	0.716	0.083	6	4	4	4	807	92.1	7.27	4.57	4	0	207633	1
TRUE	Low	Master Protein	Q5T3F8	CSC1-like protein 2 OS=Homo sapiens OX=9606 GN=TMEM63B PE=1 SV=1	0.088	1.148	9	5	10	5	832	94.9	7.4	21.04	5	0	1.24338e+06	1
TRUE	Low	Master Protein	Q7Z408	CUB and sushi domain-containing protein 2 OS=Homo sapiens OX=9606 GN=CSMD2 PE=1 SV=2	0.613	0.147	7	18	28	18	3487	379.8	6.09	31.72	18	0	6.76989e+06	1
TRUE	Low	Master Protein	Q7Z407	CUB and sushi domain-containing protein 3 OS=Homo sapiens OX=9606 GN=CSMD3 PE=2 SV=3	0.737	0.072	7	21	27	21	3707	405.7	6	19.84	21	0	8.50676e+06	1
TRUE	Low	Master Protein	Q9H5V8	CUB domain-containing protein 1 OS=Homo sapiens OX=9606 GN=CDCP1 PE=1 SV=3	0.45	0.305	17	12	14	12	836	92.9	7.96	21.18	12	0	2.16809e+06	1
TRUE	Low	Master Protein	O60494	Cubilin OS=Homo sapiens OX=9606 GN=CUBN PE=1 SV=5	0.224	0.648	11	29	40	29	3623	398.5	5.35	59.12	29	0	2.12914e+06	1
TRUE	Low	Master Protein	Q9H6B4	CXADR-like membrane protein OS=Homo sapiens OX=9606 GN=CLMP PE=1 SV=1	0.465	0.285	21	6	7	6	373	41.3	7.99	12.24	6	0	143741	1
TRUE	Low	Master Protein	P18848	Cyclic AMP-dependent transcription factor ATF-4 OS=Homo sapiens OX=9606 GN=ATF4 PE=1 SV=3	0.888	0.017	13	5	5	5	351	38.6	4.96	3.83	5	0	486823	1
TRUE	Low	Master Protein	Q8N884	Cyclic GMP-AMP synthase OS=Homo sapiens OX=9606 GN=CGAS PE=1 SV=2	0.475	0.274	28	12	23	12	522	58.8	9.48	40.62	12	0	554178	1
TRUE	Low	Master Protein	Q16281	Cyclic nucleotide-gated cation channel alpha-3 OS=Homo sapiens OX=9606 GN=CNGA3 PE=1 SV=2	0.3	0.492	20	11	19	11	694	78.8	7.69	25.33	11	0	2.36206e+06	1
TRUE	Low	Master Protein	Q8IV77	Cyclic nucleotide-gated cation channel alpha-4 OS=Homo sapiens OX=9606 GN=CNGA4 PE=1 SV=3	0.873	0.019	10	7	8	7	575	66	5.55	8.16	7	0	1.3177e+06	1
TRUE	Low	Master Protein	Q14028	Cyclic nucleotide-gated cation channel beta-1 OS=Homo sapiens OX=9606 GN=CNGB1 PE=1 SV=2	0.38	0.372	20	20	27	20	1251	139.6	4.81	28.99	20	0	3.10319e+06	1
TRUE	Low	Master Protein	Q16280	Cyclic nucleotide-gated olfactory channel OS=Homo sapiens OX=9606 GN=CNGA2 PE=2 SV=2	0.837	0.03	16	9	9	9	664	76	6.24	13.26	9	0	692820	1
TRUE	High	Master Protein	O94921	Cyclin-dependent kinase 14 OS=Homo sapiens OX=9606 GN=CDK14 PE=1 SV=3	0.002	3.834	17	6	11	5	469	53	8.92	24.95	6	0	912113	1
TRUE	High	Master Protein	Q00536	Cyclin-dependent kinase 16 OS=Homo sapiens OX=9606 GN=CDK16 PE=1 SV=1	0.008	2.722	15	6	10	5	496	55.7	7.62	17.9	6	0	198411	1
TRUE	Low	Master Protein	Q13319	Cyclin-dependent kinase 5 activator 2 OS=Homo sapiens OX=9606 GN=CDK5R2 PE=1 SV=1	0.952	0	13	3	3	3	367	38.7	9.72	6.92	3	0	127973	1
TRUE	Low	Master Protein	O76039	Cyclin-dependent kinase-like 5 OS=Homo sapiens OX=9606 GN=CDKL5 PE=1 SV=2	0.101	1.089	23	22	45	22	960	107.5	9.54	84.46	22	0	8.97892e+06	1
TRUE	High	Master Protein	Q00535	Cyclin-dependent-like kinase 5 OS=Homo sapiens OX=9606 GN=CDK5 PE=1 SV=3	0.008	2.712	17	5	8	4	292	33.3	7.66	18.14	5	0	241370	1
TRUE	Low	Master Protein	O60583	Cyclin-T2 OS=Homo sapiens OX=9606 GN=CCNT2 PE=1 SV=2	0.686	0.097	19	11	16	11	730	81	8.92	17.14	11	0	704674	1
TRUE	Low	Master Protein	Q8N7R7	Cyclin-Y-like protein 1 OS=Homo sapiens OX=9606 GN=CCNYL1 PE=1 SV=2	0.47	0.278	16	4	4	4	359	40.7	6.07	4.27	4	0	138808	1
TRUE	Low	Master Protein	Q5T2Q4	Cyclin-Y-like protein 2 OS=Homo sapiens OX=9606 GN=CCNYL2 PE=3 SV=2	0.911	0.004	4	1	1	1	361	41.3	6.64	2.12	1	0	2896.17	1
TRUE	Low	Master Protein	P01040	Cystatin-A OS=Homo sapiens OX=9606 GN=CSTA PE=1 SV=1	0.911	0.004	24	2	2	2	98	11	5.5	0	2	0	28723.3	1
TRUE	Low	Master Protein	Q15828	Cystatin-M OS=Homo sapiens OX=9606 GN=CST6 PE=1 SV=1	0.965	0	30	3	3	3	149	16.5	8.09	0	3	0	99822.5	1
TRUE	Low	Master Protein	Q9H1C7	Cysteine-rich and transmembrane domain-containing protein 1 OS=Homo sapiens OX=9606 GN=CYSTM1 PE=1 SV=1	0.9	0.004	10	1	1	1	97	10.6	4.32	2.15	1	0	84297.1	1
TRUE	Low	Master Protein	Q5VXU3	Cysteine-rich hydrophobic domain-containing protein 1 OS=Homo sapiens OX=9606 GN=CHIC1 PE=2 SV=2	0.904	0.004	9	2	2	2	224	25.6	4.51	1.9	2	0	27295.4	1
TRUE	Low	Master Protein	Q9UKJ5	Cysteine-rich hydrophobic domain-containing protein 2 OS=Homo sapiens OX=9606 GN=CHIC2 PE=1 SV=1	0.301	0.492	21	5	7	5	165	19.2	6.73	14.08	5	0	219421	1
TRUE	Low	Master Protein	Q9NZV1	Cysteine-rich motor neuron 1 protein OS=Homo sapiens OX=9606 GN=CRIM1 PE=1 SV=1	0.951	0.004	4	2	2	2	1036	113.7	5.21	2	2	0	129094	1
TRUE	Low	Master Protein	Q9Y271	Cysteinyl leukotriene receptor 1 OS=Homo sapiens OX=9606 GN=CYSLTR1 PE=1 SV=1	0.891	0.014	15	3	3	3	337	38.5	9.31	4.32	3	0	165658	1
TRUE	Low	Master Protein	P13569	Cystic fibrosis transmembrane conductance regulator OS=Homo sapiens OX=9606 GN=CFTR PE=1 SV=3	0.303	0.486	19	26	35	26	1480	168	8.73	45.83	26	0	4.08614e+06	1
TRUE	Low	Master Protein	Q53TN4	Cytochrome b reductase 1 OS=Homo sapiens OX=9606 GN=CYBRD1 PE=1 SV=1	0.774	0.052	13	5	12	5	286	31.6	8.76	14.95	5	0	707936	1
TRUE	High	Master Protein	Q9HCS2	Cytochrome P450 4F12 OS=Homo sapiens OX=9606 GN=CYP4F12 PE=1 SV=3	0	5.545	20	10	11	7	524	60.3	7.55	22.91	10	2	2.09444e+06	1
TRUE	High	Master Protein	P78329	Cytochrome P450 4F2 OS=Homo sapiens OX=9606 GN=CYP4F2 PE=1 SV=1	0	5.479	16	7	10	4	520	59.8	7.08	12.98	7	0	562399	1
TRUE	Low	Master Protein	Q99418	Cytohesin-2 OS=Homo sapiens OX=9606 GN=CYTH2 PE=1 SV=2	0.891	0.017	15	5	14	2	400	46.5	5.54	18.6	5	0	905231	1
TRUE	Low	Master Protein	Q9UIA0	Cytohesin-4 OS=Homo sapiens OX=9606 GN=CYTH4 PE=1 SV=1	0.067	1.271	15	5	9	5	394	45.6	6.47	16.42	5	0	1.26305e+06	1
TRUE	Low	Master Protein	P32927	Cytokine receptor common subunit beta OS=Homo sapiens OX=9606 GN=CSF2RB PE=1 SV=2	0.907	0.012	5	4	5	4	897	97.3	5.52	7.38	4	0	332400	1
TRUE	Low	Master Protein	O75462	Cytokine receptor-like factor 1 OS=Homo sapiens OX=9606 GN=CRLF1 PE=1 SV=1	0.671	0.105	9	3	4	3	422	46.3	9.11	6.4	3	0	184200	1
TRUE	Low	Master Protein	Q9HC73	Cytokine receptor-like factor 2 OS=Homo sapiens OX=9606 GN=CRLF2 PE=1 SV=1	0.973	0	7	1	1	1	371	42	5.25	0	1	0	28494.2	1
TRUE	High	Master Protein	Q8IUI8	Cytokine receptor-like factor 3 OS=Homo sapiens OX=9606 GN=CRLF3 PE=1 SV=2	0.002	4.121	17	8	9	8	442	49.7	5.14	17.81	8	0	482205	1
TRUE	Low	Master Protein	Q9NSE2	Cytokine-inducible SH2-containing protein OS=Homo sapiens OX=9606 GN=CISH PE=1 SV=1	0.807	0.039	11	2	3	1	258	28.6	6.99	2.5	2	0	84290.7	1
TRUE	High	Master Protein	Q9Y6G9	Cytoplasmic dynein 1 light intermediate chain 1 OS=Homo sapiens OX=9606 GN=DYNC1LI1 PE=1 SV=3	0	22.295	34	13	15	13	523	56.5	6.42	38.17	13	0	1.03469e+06	1
TRUE	Medium	Master Protein	Q8NCM8	Cytoplasmic dynein 2 heavy chain 1 OS=Homo sapiens OX=9606 GN=DYNC2H1 PE=1 SV=4	0.014	2.264	16	70	104	70	4307	492.3	6.54	149.87	70	0	1.08854e+07	1
TRUE	Low	Master Protein	P51813	Cytoplasmic tyrosine-protein kinase BMX OS=Homo sapiens OX=9606 GN=BMX PE=1 SV=1	0.833	0.031	15	9	13	9	675	78	8.5	13.44	9	0	359826	1
TRUE	High	Master Protein	Q07065	Cytoskeleton-associated protein 4 OS=Homo sapiens OX=9606 GN=CKAP4 PE=1 SV=2	0	137.088	64	35	67	34	602	66	5.92	222.77	35	1	5.44886e+06	1
TRUE	High	Master Protein	Q14008	Cytoskeleton-associated protein 5 OS=Homo sapiens OX=9606 GN=CKAP5 PE=1 SV=3	0	22.201	26	50	66	50	2032	225.4	7.8	118.01	50	0	5.23127e+06	1
TRUE	Low	Master Protein	Q3MJ16	Cytosolic phospholipase A2 epsilon OS=Homo sapiens OX=9606 GN=PLA2G4E PE=1 SV=4	0.752	0.063	11	8	8	8	868	99.1	5.64	10.18	8	0	397902	1
TRUE	Low	Master Protein	Q9UP65	Cytosolic phospholipase A2 gamma OS=Homo sapiens OX=9606 GN=PLA2G4C PE=1 SV=2	0.846	0.027	27	11	34	11	541	60.9	6.93	11.92	11	0	8.33515e+06	1
TRUE	Low	Master Protein	Q68DD2	Cytosolic phospholipase A2 zeta OS=Homo sapiens OX=9606 GN=PLA2G4F PE=1 SV=3	0.938	0.008	8	6	6	6	849	95	5.44	10.5	6	0	100624	1
TRUE	Low	Master Protein	O95727	Cytotoxic and regulatory T-cell molecule OS=Homo sapiens OX=9606 GN=CRTAM PE=1 SV=2	0.878	0.017	17	6	8	6	393	44.6	6.84	5.87	6	0	276688	1
TRUE	Low	Master Protein	P21728	D(1A) dopamine receptor OS=Homo sapiens OX=9606 GN=DRD1 PE=1 SV=1	0.912	0.01	12	4	7	4	446	49.3	8.27	6.95	4	0	775675	1
TRUE	Low	Master Protein	P14416	D(2) dopamine receptor OS=Homo sapiens OX=9606 GN=DRD2 PE=1 SV=2	0.848	0.025	8	4	5	4	443	50.6	9.47	10.75	4	0	504535	1
TRUE	Low	Master Protein	P35462	D(3) dopamine receptor OS=Homo sapiens OX=9606 GN=DRD3 PE=1 SV=2	0.511	0.246	10	5	6	5	400	44.2	8.94	8.06	5	0	193121	1
TRUE	Low	Master Protein	P21917	D(4) dopamine receptor OS=Homo sapiens OX=9606 GN=DRD4 PE=1 SV=3	0.945	0	4	1	2	1	419	43.9	8.84	0	1	0	256203	1
TRUE	High	Master Protein	Q9UKG1	DCC-interacting protein 13-alpha OS=Homo sapiens OX=9606 GN=APPL1 PE=1 SV=1	0	5.691	17	9	13	8	709	79.6	5.41	19.25	9	0	248453	1
TRUE	High	Master Protein	Q8NEU8	DCC-interacting protein 13-beta OS=Homo sapiens OX=9606 GN=APPL2 PE=1 SV=3	0.007	3.051	14	10	14	9	664	74.4	4.94	26.07	10	1	640098	1
TRUE	Low	Master Protein	Q8IWE4	DCN1-like protein 3 OS=Homo sapiens OX=9606 GN=DCUN1D3 PE=1 SV=1	0.685	0.097	37	9	11	9	304	34.3	5.12	9.12	9	0	515109	1
TRUE	Low	Master Protein	P53355	Death-associated protein kinase 1 OS=Homo sapiens OX=9606 GN=DAPK1 PE=1 SV=6	0.694	0.093	9	13	17	13	1430	159.9	6.83	24	13	0	1.63915e+06	1
TRUE	Low	Master Protein	Q8N1I0	Dedicator of cytokinesis protein 4 OS=Homo sapiens OX=9606 GN=DOCK4 PE=1 SV=3	0.145	0.883	20	37	51	36	1966	225.1	7.65	69.7	37	1	6.27559e+06	1
TRUE	Low	Master Protein	Q9H7D0	Dedicator of cytokinesis protein 5 OS=Homo sapiens OX=9606 GN=DOCK5 PE=1 SV=3	0.232	0.62	17	28	33	28	1870	215.2	7.96	46.15	28	0	5.55938e+06	1
TRUE	High	Master Protein	Q8NF50	Dedicator of cytokinesis protein 8 OS=Homo sapiens OX=9606 GN=DOCK8 PE=1 SV=3	0.002	4.166	18	32	38	32	2099	238.4	6.87	42.28	32	0	5.99157e+06	1
TRUE	Low	Master Protein	A4D2P6	Delphilin OS=Homo sapiens OX=9606 GN=GRID2IP PE=3 SV=2	0.739	0.071	17	16	22	16	1211	132.2	7.4	30.88	16	0	1.05596e+06	1
TRUE	Low	Master Protein	Q8NFT8	Delta and Notch-like epidermal growth factor-related receptor OS=Homo sapiens OX=9606 GN=DNER PE=1 SV=1	0.847	0.025	9	4	4	4	737	78.4	5.17	5.38	4	0	94107.6	1
TRUE	Low	Master Protein	O76062	Delta(14)-sterol reductase TM7SF2 OS=Homo sapiens OX=9606 GN=TM7SF2 PE=1 SV=3	0.89	0.015	11	6	8	6	418	46.4	8.87	12.99	6	0	645421	1
TRUE	Low	Master Protein	O00548	Delta-like protein 1 OS=Homo sapiens OX=9606 GN=DLL1 PE=1 SV=2	0.866	0.021	12	7	9	7	723	78	6.24	5.31	7	0	194707	1
TRUE	Low	Master Protein	Q9NR61	Delta-like protein 4 OS=Homo sapiens OX=9606 GN=DLL4 PE=1 SV=1	0.908	0.011	8	4	6	4	685	74.6	6.87	2.17	4	0	1.07484e+06	1
TRUE	Low	Master Protein	Q92629	Delta-sarcoglycan OS=Homo sapiens OX=9606 GN=SGCD PE=1 SV=2	0.642	0.123	35	7	8	7	289	32.1	9.11	11.94	7	0	660454	1
TRUE	Low	Master Protein	P41143	Delta-type opioid receptor OS=Homo sapiens OX=9606 GN=OPRD1 PE=1 SV=4	0.937	0.008	13	3	3	3	372	40.3	8.92	4.26	3	0	86194.4	1
TRUE	Low	Master Protein	Q08495	Dematin OS=Homo sapiens OX=9606 GN=DMTN PE=1 SV=3	0.894	0.014	23	7	7	7	405	45.5	8.88	7.61	7	0	278088	1
TRUE	Low	Master Protein	O94850	Dendrin OS=Homo sapiens OX=9606 GN=DDN PE=1 SV=3	0.83	0.032	11	8	9	8	711	76	10.17	11.08	8	0	326279	1
TRUE	Low	Master Protein	Q8TEH3	DENN domain-containing protein 1A OS=Homo sapiens OX=9606 GN=DENND1A PE=1 SV=2	0.538	0.21	10	12	14	12	1009	110.5	6.96	19.5	12	0	537603	1
TRUE	Low	Master Protein	P78524	DENN domain-containing protein 2B OS=Homo sapiens OX=9606 GN=DENND2B PE=1 SV=3	0.459	0.292	17	18	23	17	1137	126.4	9.25	21.97	18	0	1.04515e+06	1
TRUE	High	Master Protein	Q5VZ89	DENN domain-containing protein 4C OS=Homo sapiens OX=9606 GN=DENND4C PE=1 SV=3	0	19.208	19	26	29	26	1909	212.6	6.83	49.77	26	0	2.16766e+06	1
TRUE	High	Master Protein	Q9Y3Z3	Deoxynucleoside triphosphate triphosphohydrolase SAMHD1 OS=Homo sapiens OX=9606 GN=SAMHD1 PE=1 SV=2	0	80.784	50	26	45	26	626	72.2	7.14	134.13	26	0	2.43951e+06	1
TRUE	High	Master Protein	P17661	Desmin OS=Homo sapiens OX=9606 GN=DES PE=1 SV=3	0	126.403	71	36	71	31	470	53.5	5.27	235.13	36	0	3.90702e+06	1
TRUE	Low	Master Protein	Q08554	Desmocollin-1 OS=Homo sapiens OX=9606 GN=DSC1 PE=1 SV=2	0.576	0.179	20	13	14	13	894	99.9	5.43	27.28	13	0	763139	1
TRUE	High	Master Protein	Q02487	Desmocollin-2 OS=Homo sapiens OX=9606 GN=DSC2 PE=1 SV=1	0	15.542	15	12	15	11	901	99.9	5.34	34.9	12	0	613114	1
TRUE	Low	Master Protein	Q14574	Desmocollin-3 OS=Homo sapiens OX=9606 GN=DSC3 PE=1 SV=3	0.451	0.299	24	17	38	16	896	99.9	6.1	57.95	17	1	1.00033e+07	1
TRUE	Low	Master Protein	Q02413	Desmoglein-1 OS=Homo sapiens OX=9606 GN=DSG1 PE=1 SV=2	0.651	0.114	12	9	10	8	1049	113.7	5.03	16.85	9	0	824892	1
TRUE	High	Master Protein	Q14126	Desmoglein-2 OS=Homo sapiens OX=9606 GN=DSG2 PE=1 SV=2	0	81.992	34	30	48	30	1118	122.2	5.24	115.71	30	0	5.34168e+06	1
TRUE	Low	Master Protein	P32926	Desmoglein-3 OS=Homo sapiens OX=9606 GN=DSG3 PE=1 SV=2	0.842	0.029	13	10	10	9	999	107.5	5	12.34	10	0	133445	1
TRUE	Low	Master Protein	Q86SJ6	Desmoglein-4 OS=Homo sapiens OX=9606 GN=DSG4 PE=1 SV=1	0.691	0.094	10	10	16	9	1040	113.8	4.56	15.68	10	1	1.44291e+06	1
TRUE	High	Master Protein	P15924	Desmoplakin OS=Homo sapiens OX=9606 GN=DSP PE=1 SV=3	0	283.092	42	122	169	122	2871	331.6	6.81	474.38	122	0	1.34418e+07	1
TRUE	Low	Master Protein	P23743	Diacylglycerol kinase alpha OS=Homo sapiens OX=9606 GN=DGKA PE=1 SV=3	0.398	0.351	10	5	10	5	735	82.6	6.73	17.16	5	0	337801	1
TRUE	Low	Master Protein	Q9Y6T7	Diacylglycerol kinase beta OS=Homo sapiens OX=9606 GN=DGKB PE=1 SV=2	0.37	0.388	18	13	19	13	804	90.5	7.85	36.06	13	0	833928	1
TRUE	Low	Master Protein	Q16760	Diacylglycerol kinase delta OS=Homo sapiens OX=9606 GN=DGKD PE=1 SV=4	0.274	0.543	21	22	32	20	1214	134.4	7.56	48.37	22	2	1.66752e+06	1
TRUE	Low	Master Protein	P52429	Diacylglycerol kinase epsilon OS=Homo sapiens OX=9606 GN=DGKE PE=1 SV=1	0.825	0.034	11	5	5	5	567	63.9	7.74	6.52	5	0	145489	1
TRUE	Low	Master Protein	Q86XP1	Diacylglycerol kinase eta OS=Homo sapiens OX=9606 GN=DGKH PE=1 SV=1	0.763	0.058	15	18	21	16	1220	134.8	6.54	32.48	18	0	3.91911e+07	1
TRUE	Low	Master Protein	P49619	Diacylglycerol kinase gamma OS=Homo sapiens OX=9606 GN=DGKG PE=1 SV=3	0.518	0.236	7	5	6	5	791	89.1	6.8	6.58	5	0	144704	1
TRUE	Low	Master Protein	O75912	Diacylglycerol kinase iota OS=Homo sapiens OX=9606 GN=DGKI PE=1 SV=1	0.466	0.286	22	21	23	18	1065	116.9	7.77	21.72	21	3	1.27345e+06	1
TRUE	Low	Master Protein	Q5KSL6	Diacylglycerol kinase kappa OS=Homo sapiens OX=9606 GN=DGKK PE=1 SV=1	0.527	0.223	13	14	18	13	1271	141.7	5.53	23.31	14	0	878359	1
TRUE	Low	Master Protein	P52824	Diacylglycerol kinase theta OS=Homo sapiens OX=9606 GN=DGKQ PE=1 SV=2	0.786	0.049	7	6	9	6	942	101.1	7.49	9.33	6	0	224884	1
TRUE	Low	Master Protein	Q9Y4D2	Diacylglycerol lipase-alpha OS=Homo sapiens OX=9606 GN=DAGLA PE=1 SV=3	0.225	0.647	7	7	8	7	1042	114.9	6.35	10.51	7	0	822327	1
TRUE	High	Master Protein	O75907	Diacylglycerol O-acyltransferase 1 OS=Homo sapiens OX=9606 GN=DGAT1 PE=1 SV=2	0	18.614	19	5	6	5	488	55.2	9.32	24.89	5	0	97866.2	1
TRUE	Low	Master Protein	O94907	Dickkopf-related protein 1 OS=Homo sapiens OX=9606 GN=DKK1 PE=1 SV=1	0.882	0.013	26	5	5	5	266	28.7	8.4	4.55	5	0	190048	1
TRUE	Low	Master Protein	Q9H4E7	Differentially expressed in FDCP 6 homolog OS=Homo sapiens OX=9606 GN=DEF6 PE=1 SV=1	0.613	0.147	20	10	15	10	631	73.9	6.05	15.88	10	0	755782	1
TRUE	High	Master Protein	Q16555	Dihydropyrimidinase-related protein 2 OS=Homo sapiens OX=9606 GN=DPYSL2 PE=1 SV=1	0	73.382	48	24	38	24	572	62.3	6.38	118.81	24	0	3.45408e+06	1
TRUE	High	Master Protein	P16444	Dipeptidase 1 OS=Homo sapiens OX=9606 GN=DPEP1 PE=1 SV=3	0	19.502	20	8	13	8	411	45.6	6.15	28.44	8	0	385678	1
TRUE	Low	Master Protein	Q9H4B8	Dipeptidase 3 OS=Homo sapiens OX=9606 GN=DPEP3 PE=1 SV=2	0.891	0.015	11	5	6	5	488	53.7	7.96	3.51	5	0	367618	1
TRUE	Low	Master Protein	P42658	Dipeptidyl aminopeptidase-like protein 6 OS=Homo sapiens OX=9606 GN=DPP6 PE=1 SV=2	0.526	0.224	15	11	17	10	865	97.5	6.37	25.94	11	0	465687	1
TRUE	High	Master Protein	P27487	Dipeptidyl peptidase 4 OS=Homo sapiens OX=9606 GN=DPP4 PE=1 SV=2	0	7.746	15	11	12	11	766	88.2	6.04	15.9	11	0	288475	1
TRUE	Low	Master Protein	Q8TF46	DIS3-like exonuclease 1 OS=Homo sapiens OX=9606 GN=DIS3L PE=1 SV=2	0.758	0.06	13	12	18	12	1054	120.7	6.54	29.45	12	0	1.02304e+07	1
TRUE	Low	Master Protein	P98082	Disabled homolog 2 OS=Homo sapiens OX=9606 GN=DAB2 PE=1 SV=3	0.713	0.085	11	7	9	7	770	82.4	5.53	14.76	7	0	3.44953e+06	1
TRUE	Low	Master Protein	Q5VWQ8	Disabled homolog 2-interacting protein OS=Homo sapiens OX=9606 GN=DAB2IP PE=1 SV=2	0.474	0.275	21	19	23	18	1189	131.5	8.72	26.3	19	1	758919	1
TRUE	Low	Master Protein	Q16832	Discoidin domain-containing receptor 2 OS=Homo sapiens OX=9606 GN=DDR2 PE=1 SV=2	0.746	0.067	11	7	9	7	855	96.7	5.36	10.86	7	0	714686	1
TRUE	Low	Master Protein	Q96PD2	Discoidin, CUB and LCCL domain-containing protein 2 OS=Homo sapiens OX=9606 GN=DCBLD2 PE=1 SV=1	0.598	0.155	8	5	6	5	775	85	7.17	14.82	5	0	488080	1
TRUE	Low	Master Protein	Q9Y4D1	Disheveled-associated activator of morphogenesis 1 OS=Homo sapiens OX=9606 GN=DAAM1 PE=1 SV=2	0.662	0.108	17	20	23	20	1078	123.4	7.23	25.07	20	0	1.25306e+06	1
TRUE	High	Master Protein	O14672	Disintegrin and metalloproteinase domain-containing protein 10 OS=Homo sapiens OX=9606 GN=ADAM10 PE=1 SV=1	0	8.144	20	12	14	12	748	84.1	7.77	22.95	12	0	1.95891e+06	1
TRUE	Low	Master Protein	O75078	Disintegrin and metalloproteinase domain-containing protein 11 OS=Homo sapiens OX=9606 GN=ADAM11 PE=2 SV=3	0.862	0.022	10	7	8	7	769	83.4	7.2	6.16	7	0	856502	1
TRUE	Low	Master Protein	O43184	Disintegrin and metalloproteinase domain-containing protein 12 OS=Homo sapiens OX=9606 GN=ADAM12 PE=1 SV=3	0.738	0.071	13	12	16	12	909	99.5	8.4	21.06	12	0	1.2151e+06	1
TRUE	Low	Master Protein	Q13444	Disintegrin and metalloproteinase domain-containing protein 15 OS=Homo sapiens OX=9606 GN=ADAM15 PE=1 SV=4	0.98	0.004	6	4	4	4	863	92.9	6.73	5.84	4	0	32621.5	1
TRUE	Low	Master Protein	P78536	Disintegrin and metalloproteinase domain-containing protein 17 OS=Homo sapiens OX=9606 GN=ADAM17 PE=1 SV=1	0.794	0.043	19	15	25	15	824	93	5.76	25.58	15	0	1.29785e+07	1
TRUE	Low	Master Protein	Q99965	Disintegrin and metalloproteinase domain-containing protein 2 OS=Homo sapiens OX=9606 GN=ADAM2 PE=2 SV=2	0.873	0.019	7	5	6	5	735	82.4	6.15	9.39	5	0	265278	1
TRUE	Low	Master Protein	O43506	Disintegrin and metalloproteinase domain-containing protein 20 OS=Homo sapiens OX=9606 GN=ADAM20 PE=2 SV=2	0.301	0.488	11	6	8	6	726	81.5	6.48	12.34	6	0	555400	1
TRUE	Low	Master Protein	Q9UKJ8	Disintegrin and metalloproteinase domain-containing protein 21 OS=Homo sapiens OX=9606 GN=ADAM21 PE=1 SV=2	0.875	0.019	7	4	6	4	722	80.8	6.68	10.97	4	0	482384	1
TRUE	Low	Master Protein	Q9P0K1	Disintegrin and metalloproteinase domain-containing protein 22 OS=Homo sapiens OX=9606 GN=ADAM22 PE=1 SV=1	0.638	0.127	16	11	20	11	906	100.4	7.2	22.58	11	0	4.68239e+06	1
TRUE	Low	Master Protein	O75077	Disintegrin and metalloproteinase domain-containing protein 23 OS=Homo sapiens OX=9606 GN=ADAM23 PE=1 SV=1	0.863	0.022	8	5	5	5	832	91.9	7.64	8.93	5	0	386890	1
TRUE	Low	Master Protein	Q9UKQ2	Disintegrin and metalloproteinase domain-containing protein 28 OS=Homo sapiens OX=9606 GN=ADAM28 PE=1 SV=3	0.669	0.106	6	5	5	5	775	87.1	6.95	7.55	5	0	95369.7	1
TRUE	Low	Master Protein	Q9UKF5	Disintegrin and metalloproteinase domain-containing protein 29 OS=Homo sapiens OX=9606 GN=ADAM29 PE=1 SV=3	0.594	0.159	9	7	8	7	820	92.7	7.4	10.53	7	0	217204	1
TRUE	Low	Master Protein	Q9UKF2	Disintegrin and metalloproteinase domain-containing protein 30 OS=Homo sapiens OX=9606 GN=ADAM30 PE=1 SV=2	0.833	0.031	15	10	13	10	790	88.9	7.61	15.33	10	0	1.59309e+06	1
TRUE	Low	Master Protein	Q9H2U9	Disintegrin and metalloproteinase domain-containing protein 7 OS=Homo sapiens OX=9606 GN=ADAM7 PE=1 SV=3	0.847	0.025	11	6	6	6	754	85.6	6.52	10.19	6	0	150221	1
TRUE	Low	Master Protein	Q13443	Disintegrin and metalloproteinase domain-containing protein 9 OS=Homo sapiens OX=9606 GN=ADAM9 PE=1 SV=1	0.795	0.043	16	10	11	10	819	90.5	7.52	11.03	10	0	429560	1
TRUE	High	Master Protein	Q12959	Disks large homolog 1 OS=Homo sapiens OX=9606 GN=DLG1 PE=1 SV=2	0	22.188	21	17	24	16	904	100.4	5.76	58.78	17	1	678076	1
TRUE	High	Master Protein	Q15700	Disks large homolog 2 OS=Homo sapiens OX=9606 GN=DLG2 PE=1 SV=3	0.002	3.971	12	8	9	7	870	97.5	6.47	14.43	8	0	603551	1
TRUE	Low	Master Protein	Q92796	Disks large homolog 3 OS=Homo sapiens OX=9606 GN=DLG3 PE=1 SV=2	0.557	0.192	19	13	38	13	817	90.3	7.03	26.96	13	0	2.88529e+06	1
TRUE	Low	Master Protein	P78352	Disks large homolog 4 OS=Homo sapiens OX=9606 GN=DLG4 PE=1 SV=3	0.475	0.274	19	12	16	12	724	80.4	5.88	17.4	12	0	8.2363e+06	1
TRUE	Low	Master Protein	Q8TDM6	Disks large homolog 5 OS=Homo sapiens OX=9606 GN=DLG5 PE=1 SV=4	0.369	0.39	14	28	41	28	1919	213.7	7.42	57.39	28	0	5.12703e+06	1
TRUE	Low	Master Protein	O14490	Disks large-associated protein 1 OS=Homo sapiens OX=9606 GN=DLGAP1 PE=1 SV=1	0.591	0.16	19	16	21	15	977	108.8	7.08	28.82	16	1	2.34702e+06	1
TRUE	Low	Master Protein	Q9P1A6	Disks large-associated protein 2 OS=Homo sapiens OX=9606 GN=DLGAP2 PE=1 SV=4	0.447	0.309	17	14	16	13	1054	117.5	6.87	21.83	14	0	1.06471e+06	1
TRUE	Low	Master Protein	O95886	Disks large-associated protein 3 OS=Homo sapiens OX=9606 GN=DLGAP3 PE=1 SV=3	0.844	0.028	12	11	11	11	979	106	8.76	7.93	11	0	1.11334e+06	1
TRUE	Low	Master Protein	Q9Y2H0	Disks large-associated protein 4 OS=Homo sapiens OX=9606 GN=DLGAP4 PE=1 SV=3	0.791	0.046	15	11	15	10	992	107.9	7.08	17.14	11	0	833420	1
TRUE	High	Master Protein	O00273	DNA fragmentation factor subunit alpha OS=Homo sapiens OX=9606 GN=DFFA PE=1 SV=1	0	13.532	24	6	7	6	331	36.5	4.79	17.81	6	0	4.13531e+06	1
TRUE	Low	Master Protein	Q07864	DNA polymerase epsilon catalytic subunit A OS=Homo sapiens OX=9606 GN=POLE PE=1 SV=5	0.359	0.405	16	32	62	32	2286	261.4	6.39	115.75	32	0	1.31623e+07	1
TRUE	Low	Master Protein	Q01831	DNA repair protein complementing XP-C cells OS=Homo sapiens OX=9606 GN=XPC PE=1 SV=4	0.867	0.021	9	9	10	9	940	105.9	8.9	7.18	9	0	1.6411e+06	1
TRUE	Low	Master Protein	Q92547	DNA topoisomerase 2-binding protein 1 OS=Homo sapiens OX=9606 GN=TOPBP1 PE=1 SV=3	0.052	1.403	18	27	83	26	1522	170.6	6.96	86.03	27	1	3.362e+06	1
TRUE	Low	Master Protein	O75575	DNA-directed RNA polymerase III subunit RPC9 OS=Homo sapiens OX=9606 GN=CRCP PE=1 SV=1	0.981	0.003	9	1	3	1	148	16.9	5.39	0	1	0	69758.7	1
TRUE	High	Master Protein	Q96EY1	DnaJ homolog subfamily A member 3, mitochondrial OS=Homo sapiens OX=9606 GN=DNAJA3 PE=1 SV=2	0	8.575	16	7	10	7	480	52.5	9.26	20.5	7	0	2.26632e+06	1
TRUE	High	Master Protein	Q9UDY4	DnaJ homolog subfamily B member 4 OS=Homo sapiens OX=9606 GN=DNAJB4 PE=1 SV=1	0	10.437	17	5	6	5	337	37.8	8.5	19.39	5	0	219345	1
TRUE	High	Master Protein	Q96KC8	DnaJ homolog subfamily C member 1 OS=Homo sapiens OX=9606 GN=DNAJC1 PE=1 SV=1	0.005	3.348	17	10	15	10	554	63.8	8.63	31.41	10	0	1.21184e+06	1
TRUE	High	Master Protein	O75165	DnaJ homolog subfamily C member 13 OS=Homo sapiens OX=9606 GN=DNAJC13 PE=1 SV=5	0	19.611	15	34	41	34	2243	254.3	6.74	66.33	34	0	2.75533e+06	1
TRUE	High	Master Protein	Q9H3Z4	DnaJ homolog subfamily C member 5 OS=Homo sapiens OX=9606 GN=DNAJC5 PE=1 SV=1	0	5.681	17	4	6	4	198	22.1	5.07	6.71	4	0	362242	1
TRUE	High	Master Protein	Q8WXX5	DnaJ homolog subfamily C member 9 OS=Homo sapiens OX=9606 GN=DNAJC9 PE=1 SV=1	0.006	3.314	26	8	10	8	260	29.9	5.73	19.1	8	0	419375	1
TRUE	Low	Master Protein	Q7L591	Docking protein 3 OS=Homo sapiens OX=9606 GN=DOK3 PE=1 SV=2	0.305	0.483	12	6	8	6	496	53.3	7.77	18.83	6	0	969991	1
TRUE	Low	Master Protein	Q9P0K9	DOMON domain-containing protein FRRS1L OS=Homo sapiens OX=9606 GN=FRRS1L PE=1 SV=2	0.134	0.924	23	11	30	11	344	37.2	7.62	62.26	11	0	1.73255e+06	1
TRUE	Low	Master Protein	Q14184	Double C2-like domain-containing protein beta OS=Homo sapiens OX=9606 GN=DOC2B PE=1 SV=2	0.971	0	18	5	5	5	412	45.9	8.07	2.22	5	0	191093	1
TRUE	High	Master Protein	O95793	Double-stranded RNA-binding protein Staufen homolog 1 OS=Homo sapiens OX=9606 GN=STAU1 PE=1 SV=2	0	28.46	35	19	26	19	577	63.1	9.44	47.16	19	0	1.17881e+06	1
TRUE	Low	Master Protein	O60469	Down syndrome cell adhesion molecule OS=Homo sapiens OX=9606 GN=DSCAM PE=1 SV=2	0.553	0.199	15	27	33	27	2012	222.1	7.68	34.21	27	0	3.01309e+06	1
TRUE	Low	Master Protein	Q8TD84	Down syndrome cell adhesion molecule-like protein 1 OS=Homo sapiens OX=9606 GN=DSCAML1 PE=1 SV=2	0.501	0.254	19	34	43	34	2053	224.3	8.16	58.08	34	0	2.18108e+07	1
TRUE	Low	Master Protein	Q9UN19	Dual adapter for phosphotyrosine and 3-phosphotyrosine and 3-phosphoinositide OS=Homo sapiens OX=9606 GN=DAPP1 PE=1 SV=1	0.938	0.007	14	3	3	3	280	32.2	7.8	0	3	0	117702	1
TRUE	High	Master Protein	Q9NRD9	Dual oxidase 1 OS=Homo sapiens OX=9606 GN=DUOX1 PE=1 SV=1	0.002	3.722	19	29	34	20	1551	177.1	7.9	42.17	29	8	2.55028e+06	1
TRUE	High	Master Protein	Q9NRD8	Dual oxidase 2 OS=Homo sapiens OX=9606 GN=DUOX2 PE=1 SV=2	0	7.276	12	19	26	11	1548	175.3	7.85	42.42	19	0	1.77465e+06	1
TRUE	Low	Master Protein	Q6XUX3	Dual serine/threonine and tyrosine protein kinase OS=Homo sapiens OX=9606 GN=DSTYK PE=1 SV=2	0.782	0.05	18	16	18	16	929	105.1	6.74	20.59	16	0	4.15497e+06	1
TRUE	High	Master Protein	P36507	Dual specificity mitogen-activated protein kinase kinase 2 OS=Homo sapiens OX=9606 GN=MAP2K2 PE=1 SV=1	0	14.583	12	5	13	4	400	44.4	6.55	32.97	5	0	765709	1
TRUE	High	Master Protein	P51452	Dual specificity protein phosphatase 3 OS=Homo sapiens OX=9606 GN=DUSP3 PE=1 SV=1	0	16.595	43	6	9	6	185	20.5	7.8	20.38	6	0	2.79352e+06	1
TRUE	High	Master Protein	Q05193	Dynamin-1 OS=Homo sapiens OX=9606 GN=DNM1 PE=1 SV=2	0	6.696	19	18	34	10	864	97.3	7.17	69.67	18	0	2.65273e+06	1
TRUE	High	Master Protein	O00429	Dynamin-1-like protein OS=Homo sapiens OX=9606 GN=DNM1L PE=1 SV=2	0	30.224	29	17	19	17	736	81.8	6.81	52.2	17	0	2.97973e+06	1
TRUE	High	Master Protein	P50570	Dynamin-2 OS=Homo sapiens OX=9606 GN=DNM2 PE=1 SV=2	0	55.906	36	29	50	20	870	98	7.44	115.96	29	10	5.77904e+06	1
TRUE	High	Master Protein	Q9UQ16	Dynamin-3 OS=Homo sapiens OX=9606 GN=DNM3 PE=1 SV=4	0.002	4.224	28	24	35	18	869	97.7	8.35	52.48	24	0	1.59797e+06	1
TRUE	Low	Master Protein	Q8NEP3	Dynein assembly factor 1, axonemal OS=Homo sapiens OX=9606 GN=DNAAF1 PE=1 SV=5	0.748	0.065	13	7	12	7	725	80	4.67	19.46	7	0	615134	1
TRUE	Low	Master Protein	Q8WXU2	Dynein assembly factor 4, axonemal OS=Homo sapiens OX=9606 GN=DNAAF4 PE=1 SV=2	0.823	0.035	21	9	11	9	420	48.5	8.75	19.45	9	0	846426	1
TRUE	Low	Master Protein	Q9GZS0	Dynein intermediate chain 2, axonemal OS=Homo sapiens OX=9606 GN=DNAI2 PE=1 SV=2	0.794	0.044	21	10	11	10	605	68.8	4.74	9.54	10	0	469264	1
TRUE	High	Master Protein	Q96FJ2	Dynein light chain 2, cytoplasmic OS=Homo sapiens OX=9606 GN=DYNLL2 PE=1 SV=1	0	5.874	63	4	4	4	89	10.3	7.37	8.03	4	0	566194	1
TRUE	Low	Master Protein	O96015	Dynein light chain 4, axonemal OS=Homo sapiens OX=9606 GN=DNAL4 PE=1 SV=1	0.868	0.021	18	2	4	2	105	12	5.49	8.66	2	0	3.16789e+06	1
TRUE	Low	Master Protein	Q96EV8	Dysbindin OS=Homo sapiens OX=9606 GN=DTNBP1 PE=1 SV=1	0.893	0.004	16	4	4	4	351	39.5	4.67	3.96	4	0	215579	1
TRUE	High	Master Protein	O75923	Dysferlin OS=Homo sapiens OX=9606 GN=DYSF PE=1 SV=1	0	11.331	14	20	48	18	2080	237.1	5.64	85.27	20	0	1.44423e+07	1
TRUE	Low	Master Protein	Q5VV43	Dyslexia-associated protein KIAA0319 OS=Homo sapiens OX=9606 GN=KIAA0319 PE=1 SV=1	0.903	0.013	13	9	12	9	1072	117.7	5.55	8.45	9	0	858386	1
TRUE	Medium	Master Protein	Q03001	Dystonin OS=Homo sapiens OX=9606 GN=DST PE=1 SV=4	0.039	1.576	19	125	188	123	7570	860.1	5.25	284.3	125	3	4.27124e+07	1
TRUE	Low	Master Protein	Q9Y4J8	Dystrobrevin alpha OS=Homo sapiens OX=9606 GN=DTNA PE=1 SV=2	0.576	0.176	18	14	20	8	743	83.8	6.89	15.82	14	0	327149	1
TRUE	Low	Master Protein	O60941	Dystrobrevin beta OS=Homo sapiens OX=9606 GN=DTNB PE=1 SV=1	0.547	0.203	26	16	20	10	627	71.3	7.91	26.14	16	6	1.18865e+06	1
TRUE	High	Master Protein	Q14118	Dystroglycan OS=Homo sapiens OX=9606 GN=DAG1 PE=1 SV=2	0.002	3.679	16	13	62	13	895	97.4	8.56	25.89	13	0	1.15828e+07	1
TRUE	High	Master Protein	P11532	Dystrophin OS=Homo sapiens OX=9606 GN=DMD PE=1 SV=3	0	5.011	19	64	82	62	3685	426.5	5.88	108.72	64	1	7.32046e+06	1
TRUE	Low	Master Protein	Q13474	Dystrophin-related protein 2 OS=Homo sapiens OX=9606 GN=DRP2 PE=2 SV=2	0.748	0.066	10	8	11	7	957	107.9	6.23	19.96	8	0	454427	1
TRUE	Low	Master Protein	A2CJ06	Dystrotelin OS=Homo sapiens OX=9606 GN=DYTN PE=2 SV=1	0.836	0.03	21	11	14	11	578	65.3	9	16.89	11	0	2.85838e+06	1
TRUE	Low	Master Protein	Q96PX1	E3 ubiquitin ligase RNF157 OS=Homo sapiens OX=9606 GN=RNF157 PE=1 SV=3	0.808	0.039	7	3	11	3	679	73.5	4.7	5.47	3	0	323926	1
TRUE	Low	Master Protein	P22681	E3 ubiquitin-protein ligase CBL OS=Homo sapiens OX=9606 GN=CBL PE=1 SV=2	0.841	0.027	7	5	8	5	906	99.6	6.54	13.74	5	0	1.93368e+06	1
TRUE	Low	Master Protein	Q13191	E3 ubiquitin-protein ligase CBL-B OS=Homo sapiens OX=9606 GN=CBLB PE=1 SV=2	0.271	0.548	18	17	30	17	982	109.4	7.88	29.33	17	0	2.51154e+06	1
TRUE	Low	Master Protein	Q5T197	E3 ubiquitin-protein ligase DCST1 OS=Homo sapiens OX=9606 GN=DCST1 PE=1 SV=1	0.896	0.013	7	5	7	5	706	80.7	9.06	10.27	5	0	540256	1
TRUE	Low	Master Protein	O95714	E3 ubiquitin-protein ligase HERC2 OS=Homo sapiens OX=9606 GN=HERC2 PE=1 SV=2	0.102	1.076	15	62	75	62	4834	526.9	6.28	101.25	62	0	9.60443e+06	1
TRUE	High	Master Protein	Q96J02	E3 ubiquitin-protein ligase Itchy homolog OS=Homo sapiens OX=9606 GN=ITCH PE=1 SV=2	0	10.265	15	9	12	8	903	102.7	6.3	18.08	9	0	693600	1
TRUE	High	Master Protein	Q9P0J7	E3 ubiquitin-protein ligase KCMF1 OS=Homo sapiens OX=9606 GN=KCMF1 PE=1 SV=2	0.003	3.621	23	8	9	8	381	41.9	5.66	12.49	8	0	1.01635e+06	1
TRUE	Low	Master Protein	Q8TCQ1	E3 ubiquitin-protein ligase MARCHF1 OS=Homo sapiens OX=9606 GN=MARCHF1 PE=1 SV=1	0.882	0.017	19	5	7	5	289	32.3	8.37	7.95	5	0	200399	1
TRUE	Low	Master Protein	Q9H992	E3 ubiquitin-protein ligase MARCHF7 OS=Homo sapiens OX=9606 GN=MARCHF7 PE=1 SV=1	0.738	0.072	14	9	10	9	704	78	6.77	12.58	9	0	398297	1
TRUE	Low	Master Protein	Q00987	E3 ubiquitin-protein ligase Mdm2 OS=Homo sapiens OX=9606 GN=MDM2 PE=1 SV=1	0.948	0.004	5	2	2	2	491	55.2	4.69	2.88	2	0	177821	1
TRUE	Low	Master Protein	O60291	E3 ubiquitin-protein ligase MGRN1 OS=Homo sapiens OX=9606 GN=MGRN1 PE=1 SV=2	0.906	0.012	4	2	3	2	552	60.7	5.15	1.85	2	0	250284	1
TRUE	Low	Master Protein	Q86YT6	E3 ubiquitin-protein ligase MIB1 OS=Homo sapiens OX=9606 GN=MIB1 PE=1 SV=1	0.685	0.097	18	17	23	17	1006	110.1	6.92	26.35	17	0	8.44832e+06	1
TRUE	Low	Master Protein	Q8WY64	E3 ubiquitin-protein ligase MYLIP OS=Homo sapiens OX=9606 GN=MYLIP PE=1 SV=2	0.466	0.285	21	9	15	9	445	49.9	7.24	25.61	9	0	1.12236e+06	1
TRUE	High	Master Protein	P46934	E3 ubiquitin-protein ligase NEDD4 OS=Homo sapiens OX=9606 GN=NEDD4 PE=1 SV=4	0	11.456	14	18	27	18	1319	149	6.58	46.53	18	0	1.76769e+06	1
TRUE	Low	Master Protein	O76050	E3 ubiquitin-protein ligase NEURL1 OS=Homo sapiens OX=9606 GN=NEURL1 PE=2 SV=1	0.732	0.076	12	7	10	7	574	61.8	8.51	10.47	7	0	1.60708e+06	1
TRUE	Low	Master Protein	O43164	E3 ubiquitin-protein ligase Praja-2 OS=Homo sapiens OX=9606 GN=PJA2 PE=1 SV=4	0.864	0.021	12	6	7	6	708	78.2	4.39	7.97	6	0	424341	1
TRUE	Low	Master Protein	Q9NTX7	E3 ubiquitin-protein ligase RNF146 OS=Homo sapiens OX=9606 GN=RNF146 PE=1 SV=1	0.727	0.079	16	5	8	5	359	38.9	5.33	13.75	5	0	314876	1
TRUE	Low	Master Protein	Q96EP0	E3 ubiquitin-protein ligase RNF31 OS=Homo sapiens OX=9606 GN=RNF31 PE=1 SV=1	0.839	0.03	9	7	7	7	1072	119.6	6.57	10.12	7	0	534548	1
TRUE	Low	Master Protein	Q969K3	E3 ubiquitin-protein ligase RNF34 OS=Homo sapiens OX=9606 GN=RNF34 PE=1 SV=1	0.895	0.009	10	3	3	3	372	41.6	4.96	0	3	0	206213	1
TRUE	Low	Master Protein	Q68DV7	E3 ubiquitin-protein ligase RNF43 OS=Homo sapiens OX=9606 GN=RNF43 PE=1 SV=1	0.882	0.017	5	4	5	4	783	85.7	7.85	4.62	4	0	150854	1
TRUE	Low	Master Protein	Q8IUQ4	E3 ubiquitin-protein ligase SIAH1 OS=Homo sapiens OX=9606 GN=SIAH1 PE=1 SV=2	0.887	0.017	18	5	8	5	282	31.1	6.8	10.78	5	0	411681	1
TRUE	Low	Master Protein	Q9HCE7	E3 ubiquitin-protein ligase SMURF1 OS=Homo sapiens OX=9606 GN=SMURF1 PE=1 SV=2	0.439	0.315	17	9	9	8	757	86.1	7.02	19.6	9	0	4.37404e+06	1
TRUE	Low	Master Protein	Q9HAU4	E3 ubiquitin-protein ligase SMURF2 OS=Homo sapiens OX=9606 GN=SMURF2 PE=1 SV=1	0.745	0.068	16	11	15	10	748	86.1	7.96	21.47	11	1	1.64136e+06	1
TRUE	Low	Master Protein	Q6Q0C0	E3 ubiquitin-protein ligase TRAF7 OS=Homo sapiens OX=9606 GN=TRAF7 PE=1 SV=1	0.862	0.022	17	9	9	9	670	74.6	7.15	0	9	0	1.19844e+06	1
TRUE	High	Master Protein	P36406	E3 ubiquitin-protein ligase TRIM23 OS=Homo sapiens OX=9606 GN=TRIM23 PE=1 SV=1	0.008	2.909	16	8	11	7	574	64	6.38	22.31	8	1	847428	1
TRUE	Low	Master Protein	Q9C037	E3 ubiquitin-protein ligase TRIM4 OS=Homo sapiens OX=9606 GN=TRIM4 PE=1 SV=2	0.37	0.389	11	7	16	7	500	57.4	8.1	30.55	7	0	3.57903e+06	1
TRUE	High	Master Protein	Q5T4S7	E3 ubiquitin-protein ligase UBR4 OS=Homo sapiens OX=9606 GN=UBR4 PE=1 SV=1	0	36.688	15	72	98	71	5183	573.5	6.04	162.17	72	1	1.335e+07	1
TRUE	Low	Master Protein	Q9ULT6	E3 ubiquitin-protein ligase ZNRF3 OS=Homo sapiens OX=9606 GN=ZNRF3 PE=1 SV=3	0.896	0.013	7	7	7	7	936	100.5	7.84	6.47	7	0	122267	1
TRUE	Low	Master Protein	Q7L5Y9	E3 ubiquitin-protein transferase MAEA OS=Homo sapiens OX=9606 GN=MAEA PE=1 SV=1	0.82	0.036	18	6	9	6	396	45.3	8.69	6.59	6	0	499668	1
TRUE	High	Master Protein	Q15075	Early endosome antigen 1 OS=Homo sapiens OX=9606 GN=EEA1 PE=1 SV=2	0	17.858	21	30	42	30	1411	162.4	5.68	76.48	30	0	4.37632e+06	1
TRUE	Low	Master Protein	Q13508	Ecto-ADP-ribosyltransferase 3 OS=Homo sapiens OX=9606 GN=ART3 PE=1 SV=2	0.901	0.013	10	5	5	5	389	43.9	6.06	5.37	5	0	2.03965e+06	1
TRUE	Low	Master Protein	Q93070	Ecto-ADP-ribosyltransferase 4 OS=Homo sapiens OX=9606 GN=ART4 PE=2 SV=2	0.204	0.703	16	4	5	4	314	35.9	9.22	6.52	4	0	279822	1
TRUE	Low	Master Protein	Q8TC92	Ecto-NOX disulfide-thiol exchanger 1 OS=Homo sapiens OX=9606 GN=ENOX1 PE=1 SV=1	0.684	0.1	13	8	10	6	643	73.3	5.54	9.48	8	0	2.35508e+06	1
TRUE	Low	Master Protein	Q16206	Ecto-NOX disulfide-thiol exchanger 2 OS=Homo sapiens OX=9606 GN=ENOX2 PE=1 SV=2	0.638	0.127	18	11	13	9	610	70	5.95	14.35	11	2	638089	1
TRUE	Low	Master Protein	Q92838	Ectodysplasin-A OS=Homo sapiens OX=9606 GN=EDA PE=1 SV=2	0.821	0.035	17	9	17	9	391	41.3	8.27	25.61	9	0	4.44196e+06	1
TRUE	High	Master Protein	P49961	Ectonucleoside triphosphate diphosphohydrolase 1 OS=Homo sapiens OX=9606 GN=ENTPD1 PE=1 SV=1	0	5.474	18	6	7	6	510	57.9	6.34	12.56	6	0	241906	1
TRUE	Low	Master Protein	Q9Y5L3	Ectonucleoside triphosphate diphosphohydrolase 2 OS=Homo sapiens OX=9606 GN=ENTPD2 PE=1 SV=1	0.475	0.274	9	3	3	3	495	53.6	8.27	5.73	3	0	91316.8	1
TRUE	Low	Master Protein	O75355	Ectonucleoside triphosphate diphosphohydrolase 3 OS=Homo sapiens OX=9606 GN=ENTPD3 PE=1 SV=2	0.321	0.45	8	5	7	5	529	59.1	6.42	8.32	5	0	3.87214e+06	1
TRUE	Low	Master Protein	O75354	Ectonucleoside triphosphate diphosphohydrolase 6 OS=Homo sapiens OX=9606 GN=ENTPD6 PE=1 SV=3	0.946	0.005	12	3	6	3	484	53.2	9.26	0	3	0	1.26781e+06	1
TRUE	Low	Master Protein	Q13822	Ectonucleotide pyrophosphatase/phosphodiesterase family member 2 OS=Homo sapiens OX=9606 GN=ENPP2 PE=1 SV=3	0.794	0.043	10	7	8	7	863	98.9	7.37	8.12	7	0	3.2628e+06	1
TRUE	Low	Master Protein	O14638	Ectonucleotide pyrophosphatase/phosphodiesterase family member 3 OS=Homo sapiens OX=9606 GN=ENPP3 PE=1 SV=2	0.778	0.05	12	10	15	10	875	100.1	6.57	13.96	10	0	1.79035e+06	1
TRUE	Low	Master Protein	Q9UJA9	Ectonucleotide pyrophosphatase/phosphodiesterase family member 5 OS=Homo sapiens OX=9606 GN=ENPP5 PE=1 SV=1	0.892	0.016	8	4	6	4	477	54.6	6.43	8.73	4	0	605118	1
TRUE	High	Master Protein	Q6UWV6	Ectonucleotide pyrophosphatase/phosphodiesterase family member 7 OS=Homo sapiens OX=9606 GN=ENPP7 PE=1 SV=3	0.002	3.781	7	3	4	2	458	51.5	6.89	9.38	3	0	169458	1
TRUE	Low	Master Protein	A8K855	EF-hand calcium-binding domain-containing protein 7 OS=Homo sapiens OX=9606 GN=EFCAB7 PE=1 SV=1	0.573	0.18	26	14	19	14	629	71.9	6.38	32.92	14	0	2.38842e+06	1
TRUE	Low	Master Protein	Q8NDI1	EH domain-binding protein 1 OS=Homo sapiens OX=9606 GN=EHBP1 PE=1 SV=3	0.708	0.087	26	32	39	32	1231	139.9	5.35	47.54	32	0	2.98377e+06	1
TRUE	High	Master Protein	Q9H4M9	EH domain-containing protein 1 OS=Homo sapiens OX=9606 GN=EHD1 PE=1 SV=2	0	45.755	44	19	27	13	534	60.6	6.83	66.33	19	5	1.71626e+06	1
TRUE	High	Master Protein	Q9NZN4	EH domain-containing protein 2 OS=Homo sapiens OX=9606 GN=EHD2 PE=1 SV=2	0	34.179	31	17	29	15	543	61.1	6.46	68.64	17	0	2.82635e+06	1
TRUE	High	Master Protein	Q9NZN3	EH domain-containing protein 3 OS=Homo sapiens OX=9606 GN=EHD3 PE=1 SV=2	0	15.454	18	11	12	4	535	60.8	6.57	28.48	11	0	94494.9	1
TRUE	High	Master Protein	Q9H223	EH domain-containing protein 4 OS=Homo sapiens OX=9606 GN=EHD4 PE=1 SV=1	0	47.261	40	19	27	15	541	61.1	6.76	83.56	19	4	1.58593e+06	1
TRUE	Low	Master Protein	Q9Y6R1	Electrogenic sodium bicarbonate cotransporter 1 OS=Homo sapiens OX=9606 GN=SLC4A4 PE=1 SV=1	0.79	0.045	4	4	5	4	1079	121.4	6.8	6.22	4	0	242574	1
TRUE	Low	Master Protein	Q9BY07	Electrogenic sodium bicarbonate cotransporter 4 OS=Homo sapiens OX=9606 GN=SLC4A5 PE=2 SV=2	0.851	0.024	8	8	9	8	1137	126.2	7.91	17.09	8	0	590969	1
TRUE	Low	Master Protein	Q2Y0W8	Electroneutral sodium bicarbonate exchanger 1 OS=Homo sapiens OX=9606 GN=SLC4A8 PE=1 SV=1	0.871	0.019	10	8	10	7	1093	122.9	6.68	12.92	8	0	219858	1
TRUE	Low	Master Protein	Q8IUD2	ELKS/Rab6-interacting/CAST family member 1 OS=Homo sapiens OX=9606 GN=ERC1 PE=1 SV=1	0.353	0.411	23	28	34	23	1116	128	5.97	47.85	28	0	1.2025e+06	1
TRUE	Low	Master Protein	P57679	Ellis-van Creveld syndrome protein OS=Homo sapiens OX=9606 GN=EVC PE=1 SV=1	0.808	0.039	14	12	18	12	992	111.9	6.73	29.01	12	0	7.40259e+06	1
TRUE	Low	Master Protein	Q96FG2	ELMO domain-containing protein 3 OS=Homo sapiens OX=9606 GN=ELMOD3 PE=1 SV=2	0.889	0.015	7	3	5	3	381	43	8	7.33	3	0	1.46841e+06	1
TRUE	High	Master Protein	P13639	Elongation factor 2 OS=Homo sapiens OX=9606 GN=EEF2 PE=1 SV=4	0	218.444	60	57	149	57	858	95.3	6.83	502.44	57	0	2.17216e+07	1
TRUE	Low	Master Protein	Q9H9K5	Endogenous retroviral envelope protein HEMO OS=Homo sapiens OX=9606 GN=ERVMER34-1 PE=1 SV=1	0.871	0.019	8	4	5	4	563	63.5	7.87	9.15	4	0	145929	1
TRUE	Low	Master Protein	P60507	Endogenous retrovirus group FC1 Env polyprotein OS=Homo sapiens OX=9606 GN=ERVFC1 PE=1 SV=1	0.626	0.135	14	7	8	7	584	65.2	8.21	8.54	7	0	819231	1
TRUE	Low	Master Protein	P87889	Endogenous retrovirus group K member 10 Gag polyprotein OS=Homo sapiens OX=9606 GN=ERVK-10 PE=1 SV=4	0.83	0.033	14	7	11	3	666	74.1	8.73	14.03	7	0	212030	1
TRUE	Low	Master Protein	Q9NX77	Endogenous retrovirus group K member 13-1 Env polyprotein OS=Homo sapiens OX=9606 GN=ERVK13-1 PE=2 SV=2	0.916	0.01	8	3	3	3	482	55	8.66	6.4	3	0	96429.2	1
TRUE	Low	Master Protein	O42043	Endogenous retrovirus group K member 18 Env polyprotein OS=Homo sapiens OX=9606 GN=ERVK-18 PE=1 SV=2	0.733	0.076	6	4	4	1	560	63.6	7.71	8.2	4	0	9231.62	1
TRUE	Low	Master Protein	Q9YNA8	Endogenous retrovirus group K member 19 Gag polyprotein OS=Homo sapiens OX=9606 GN=ERVK-19 PE=1 SV=3	0.501	0.255	15	8	10	2	666	74.1	8.85	12.56	8	0	120589	1
TRUE	Low	Master Protein	P61565	Endogenous retrovirus group K member 21 Env polyprotein OS=Homo sapiens OX=9606 GN=ERVK-21 PE=1 SV=1	0.28	0.531	15	12	38	4	698	79.2	9.03	61.74	12	8	2.11612e+06	1
TRUE	Low	Master Protein	P62683	Endogenous retrovirus group K member 21 Gag polyprotein OS=Homo sapiens OX=9606 GN=ERVK-21 PE=1 SV=2	0.741	0.069	13	8	11	1	666	74	8.62	10.36	8	0	89147.9	1
TRUE	Low	Master Protein	P61566	Endogenous retrovirus group K member 24 Env polyprotein OS=Homo sapiens OX=9606 GN=ERVK-24 PE=2 SV=1	0.432	0.319	19	10	13	3	588	66.5	7.96	21.6	10	0	335962	1
TRUE	Low	Master Protein	P61570	Endogenous retrovirus group K member 25 Env polyprotein OS=Homo sapiens OX=9606 GN=ERVK-25 PE=3 SV=1	0.421	0.333	16	12	12	5	661	74.8	8.73	15.96	12	0	88978.9	1
TRUE	Low	Master Protein	Q9HDB9	Endogenous retrovirus group K member 5 Gag polyprotein OS=Homo sapiens OX=9606 GN=ERVK-5 PE=1 SV=3	0.794	0.044	19	12	24	11	667	73.5	9.14	19.23	12	0	1.56851e+06	1
TRUE	Low	Master Protein	Q7LDI9	Endogenous retrovirus group K member 6 Gag polyprotein OS=Homo sapiens OX=9606 GN=ERVK-6 PE=1 SV=3	0.736	0.073	13	9	11	2	666	74	8.95	14.33	9	0	13072.9	1
TRUE	Low	Master Protein	P63128	Endogenous retrovirus group K member 9 Pol protein OS=Homo sapiens OX=9606 GN=ERVK-9 PE=1 SV=3	0.701	0.089	15	14	17	7	1117	123.5	8.87	21.49	14	6	677673	1
TRUE	Low	Master Protein	P60509	Endogenous retrovirus group PABLB member 1 Env polyprotein OS=Homo sapiens OX=9606 GN=ERVPABLB-1 PE=2 SV=1	0.643	0.124	21	8	8	8	514	58.5	7.66	10.58	8	0	986527	1
TRUE	Low	Master Protein	P61550	Endogenous retrovirus group S71 member 1 Env polyprotein OS=Homo sapiens OX=9606 GN=ERVS71-1 PE=2 SV=1	0.981	0.002	6	2	3	2	626	68.1	7.93	0	2	0	1110.62	1
TRUE	High	Master Protein	P17813	Endoglin OS=Homo sapiens OX=9606 GN=ENG PE=1 SV=2	0	7.358	14	8	9	8	658	70.5	6.61	22.8	8	0	502878	1
TRUE	Low	Master Protein	Q9ULC0	Endomucin OS=Homo sapiens OX=9606 GN=EMCN PE=1 SV=2	0.602	0.153	18	4	6	4	261	27.4	7.94	7.04	4	0	666833	1
TRUE	Low	Master Protein	Q7L9B9	Endonuclease/exonuclease/phosphatase family domain-containing protein 1 OS=Homo sapiens OX=9606 GN=EEPD1 PE=1 SV=2	0.888	0.013	12	5	5	5	569	62.4	8.41	7.31	5	0	592495	1
TRUE	High	Master Protein	Q99962	Endophilin-A1 OS=Homo sapiens OX=9606 GN=SH3GL2 PE=1 SV=1	0.002	3.884	24	9	12	9	352	39.9	5.45	12.8	9	0	2.86342e+06	1
TRUE	High	Master Protein	Q9NZ08	Endoplasmic reticulum aminopeptidase 1 OS=Homo sapiens OX=9606 GN=ERAP1 PE=1 SV=3	0	31.929	24	17	22	17	941	107.2	6.46	55.45	17	0	1.26879e+06	1
TRUE	High	Master Protein	Q6P179	Endoplasmic reticulum aminopeptidase 2 OS=Homo sapiens OX=9606 GN=ERAP2 PE=1 SV=2	0	7.118	26	23	28	23	960	110.4	6.71	35.86	23	0	2.04613e+06	1
TRUE	High	Master Protein	P11021	Endoplasmic reticulum chaperone BiP OS=Homo sapiens OX=9606 GN=HSPA5 PE=1 SV=2	0	263.893	61	47	149	44	654	72.3	5.16	534.96	47	3	2.79236e+07	1
TRUE	High	Master Protein	P14625	Endoplasmin OS=Homo sapiens OX=9606 GN=HSP90B1 PE=1 SV=1	0	184.742	55	49	154	47	803	92.4	4.84	466.74	49	0	2.51249e+07	1
TRUE	Low	Master Protein	Q9HCU0	Endosialin OS=Homo sapiens OX=9606 GN=CD248 PE=1 SV=1	0.733	0.075	9	5	7	5	757	80.8	5.35	11.21	5	0	74680.5	1
TRUE	Low	Master Protein	Q6UXG2	Endosome/lysosome-associated apoptosis and autophagy regulator 1 OS=Homo sapiens OX=9606 GN=ELAPOR1 PE=1 SV=2	0.519	0.237	14	12	17	12	1013	111.3	6.55	27	12	0	2.38807e+06	1
TRUE	Low	Master Protein	A8MWY0	Endosome/lysosome-associated apoptosis and autophagy regulator family member 2 OS=Homo sapiens OX=9606 GN=ELAPOR2 PE=1 SV=2	0.833	0.031	11	9	9	9	1029	113.8	6.07	13.65	9	0	1.1377e+06	1
TRUE	Low	Master Protein	Q96AP7	Endothelial cell-selective adhesion molecule OS=Homo sapiens OX=9606 GN=ESAM PE=1 SV=1	0.893	0.014	13	4	5	4	390	41.2	9.32	7.14	4	0	168936	1
TRUE	Low	Master Protein	Q19T08	Endothelial cell-specific chemotaxis regulator OS=Homo sapiens OX=9606 GN=ECSCR PE=1 SV=1	0.937	0.008	13	2	9	2	205	21.3	7.88	14.56	2	0	641726	1
TRUE	High	Master Protein	Q9UNN8	Endothelial protein C receptor OS=Homo sapiens OX=9606 GN=PROCR PE=1 SV=1	0	5.471	15	3	3	3	238	26.7	7.18	7.78	3	0	28580.2	1
TRUE	Low	Master Protein	P24530	Endothelin receptor type B OS=Homo sapiens OX=9606 GN=EDNRB PE=1 SV=1	0.81	0.038	8	4	7	4	442	49.6	8.88	14.57	4	0	559956	1
TRUE	Low	Master Protein	P25101	Endothelin-1 receptor OS=Homo sapiens OX=9606 GN=EDNRA PE=1 SV=1	0.937	0.007	10	3	4	3	427	48.7	8.35	3.64	3	0	142637	1
TRUE	Low	Master Protein	P42892	Endothelin-converting enzyme 1 OS=Homo sapiens OX=9606 GN=ECE1 PE=1 SV=2	0.138	0.914	24	13	19	13	770	87.1	5.88	36.39	13	0	1.31335e+06	1
TRUE	Low	Master Protein	O95672	Endothelin-converting enzyme-like 1 OS=Homo sapiens OX=9606 GN=ECEL1 PE=1 SV=3	0.888	0.017	7	9	9	9	775	87.7	7.03	11.78	9	0	459523	1
TRUE	Low	Master Protein	Q92556	Engulfment and cell motility protein 1 OS=Homo sapiens OX=9606 GN=ELMO1 PE=1 SV=2	0.628	0.134	17	12	51	12	727	83.8	6.28	13.49	12	0	4.90255e+06	1
TRUE	Low	Master Protein	Q14511	Enhancer of filamentation 1 OS=Homo sapiens OX=9606 GN=NEDD9 PE=1 SV=1	0.687	0.096	10	6	9	6	834	92.8	6.7	14.75	6	0	821823	1
TRUE	High	Master Protein	Q14244	Ensconsin OS=Homo sapiens OX=9606 GN=MAP7 PE=1 SV=1	0	6.087	30	21	24	21	749	84	9.61	30.27	21	0	1.87074e+06	1
TRUE	Low	Master Protein	Q8IYW4	ENTH domain-containing protein 1 OS=Homo sapiens OX=9606 GN=ENTHD1 PE=1 SV=1	0.891	0.009	6	3	3	3	607	67.5	6.62	4.95	3	0	42536.5	1
TRUE	Low	Master Protein	Q92817	Envoplakin OS=Homo sapiens OX=9606 GN=EVPL PE=1 SV=3	0.199	0.719	18	37	57	36	2033	231.5	6.96	83.48	37	1	8.28045e+06	1
TRUE	Low	Master Protein	P21709	Ephrin type-A receptor 1 OS=Homo sapiens OX=9606 GN=EPHA1 PE=1 SV=4	0.939	0.004	5	4	5	4	976	108.1	6.64	4.47	4	0	185353	1
TRUE	Medium	Master Protein	P29317	Ephrin type-A receptor 2 OS=Homo sapiens OX=9606 GN=EPHA2 PE=1 SV=2	0.012	2.386	20	17	24	14	976	108.2	6.23	35.06	17	0	1.85194e+06	1
TRUE	Low	Master Protein	P29320	Ephrin type-A receptor 3 OS=Homo sapiens OX=9606 GN=EPHA3 PE=1 SV=2	0.448	0.309	22	19	24	15	983	110.1	6.76	31.08	19	2	2.42043e+06	1
TRUE	Low	Master Protein	P54764	Ephrin type-A receptor 4 OS=Homo sapiens OX=9606 GN=EPHA4 PE=1 SV=1	0.052	1.397	16	16	18	15	986	109.8	6.61	30.26	16	0	1.258e+06	1
TRUE	Low	Master Protein	P54756	Ephrin type-A receptor 5 OS=Homo sapiens OX=9606 GN=EPHA5 PE=1 SV=3	0.653	0.114	20	17	22	12	1037	114.7	6.93	26.47	17	1	985075	1
TRUE	Medium	Master Protein	Q9UF33	Ephrin type-A receptor 6 OS=Homo sapiens OX=9606 GN=EPHA6 PE=2 SV=3	0.029	1.704	8	10	14	7	1036	116.3	6.98	19.89	10	0	444819	1
TRUE	Medium	Master Protein	Q15375	Ephrin type-A receptor 7 OS=Homo sapiens OX=9606 GN=EPHA7 PE=1 SV=3	0.026	1.744	13	14	20	6	998	112	5.8	35.15	14	2	697182	1
TRUE	Low	Master Protein	P29322	Ephrin type-A receptor 8 OS=Homo sapiens OX=9606 GN=EPHA8 PE=1 SV=2	0.611	0.149	18	14	22	13	1005	110.9	8.06	20.92	14	0	4.12283e+06	1
TRUE	High	Master Protein	P54762	Ephrin type-B receptor 1 OS=Homo sapiens OX=9606 GN=EPHB1 PE=1 SV=1	0	5.854	12	11	15	7	984	109.8	6.4	29.89	11	0	655917	1
TRUE	High	Master Protein	P29323	Ephrin type-B receptor 2 OS=Homo sapiens OX=9606 GN=EPHB2 PE=1 SV=5	0	7.455	19	17	20	13	1055	117.4	6.55	31.71	17	1	855373	1
TRUE	High	Master Protein	P54753	Ephrin type-B receptor 3 OS=Homo sapiens OX=9606 GN=EPHB3 PE=1 SV=2	0	8.781	16	15	19	10	998	110.3	6.32	36.38	15	0	1.81659e+06	1
TRUE	High	Master Protein	P54760	Ephrin type-B receptor 4 OS=Homo sapiens OX=9606 GN=EPHB4 PE=1 SV=2	0	8.848	22	20	26	15	987	108.2	6.9	36.99	20	6	1.38883e+06	1
TRUE	Low	Master Protein	O15197	Ephrin type-B receptor 6 OS=Homo sapiens OX=9606 GN=EPHB6 PE=1 SV=4	0.578	0.174	8	8	9	8	1021	110.6	6.65	16.91	8	0	211182	1
TRUE	Low	Master Protein	P20827	Ephrin-A1 OS=Homo sapiens OX=9606 GN=EFNA1 PE=1 SV=2	0.839	0.03	17	4	4	4	205	23.8	6.83	9.08	4	0	448772	1
TRUE	Low	Master Protein	P52797	Ephrin-A3 OS=Homo sapiens OX=9606 GN=EFNA3 PE=1 SV=1	0.975	0	5	1	1	1	238	26.3	8.62	0	1	0	270308	1
TRUE	Low	Master Protein	P52798	Ephrin-A4 OS=Homo sapiens OX=9606 GN=EFNA4 PE=1 SV=1	0.768	0.055	17	4	26	3	201	22.4	7.28	1.71	4	0	399635	1
TRUE	Low	Master Protein	P52803	Ephrin-A5 OS=Homo sapiens OX=9606 GN=EFNA5 PE=1 SV=1	0.907	0.011	24	5	5	5	228	26.3	6.42	1.71	5	0	100070	1
TRUE	Low	Master Protein	P98172	Ephrin-B1 OS=Homo sapiens OX=9606 GN=EFNB1 PE=1 SV=1	0.881	0.017	21	5	6	5	346	38	8.94	4.48	5	0	305522	1
TRUE	Low	Master Protein	Q15768	Ephrin-B3 OS=Homo sapiens OX=9606 GN=EFNB3 PE=1 SV=1	0.234	0.616	31	9	11	9	340	35.8	8.6	19.87	9	0	894646	1
TRUE	High	Master Protein	Q12929	Epidermal growth factor receptor kinase substrate 8 OS=Homo sapiens OX=9606 GN=EPS8 PE=1 SV=1	0	10.366	18	13	13	13	822	91.8	7.5	26.62	13	0	435255	1
TRUE	Low	Master Protein	Q8TE68	Epidermal growth factor receptor kinase substrate 8-like protein 1 OS=Homo sapiens OX=9606 GN=EPS8L1 PE=1 SV=3	0.633	0.131	12	9	11	9	723	80.2	6.04	19.01	9	0	200635	1
TRUE	High	Master Protein	Q9H6S3	Epidermal growth factor receptor kinase substrate 8-like protein 2 OS=Homo sapiens OX=9606 GN=EPS8L2 PE=1 SV=2	0	9.127	30	15	20	15	715	80.6	6.84	33.5	15	0	773188	1
TRUE	High	Master Protein	Q8TE67	Epidermal growth factor receptor kinase substrate 8-like protein 3 OS=Homo sapiens OX=9606 GN=EPS8L3 PE=1 SV=2	0	21.591	28	12	14	12	593	66.8	7.99	35.27	12	0	515480	1
TRUE	High	Master Protein	P00533	Epidermal growth factor receptor OS=Homo sapiens OX=9606 GN=EGFR PE=1 SV=2	0.005	3.343	21	19	25	16	1210	134.2	6.68	30.81	19	3	1.00041e+06	1
TRUE	Low	Master Protein	P42566	Epidermal growth factor receptor substrate 15 OS=Homo sapiens OX=9606 GN=EPS15 PE=1 SV=2	0.858	0.023	15	11	13	11	896	98.6	4.64	18.07	11	0	410813	1
TRUE	High	Master Protein	Q9UBC2	Epidermal growth factor receptor substrate 15-like 1 OS=Homo sapiens OX=9606 GN=EPS15L1 PE=1 SV=1	0	8.208	14	10	10	10	864	94.2	5.11	19.25	10	0	397669	1
TRUE	Low	Master Protein	Q6UW88	Epigen OS=Homo sapiens OX=9606 GN=EPGN PE=1 SV=2	0.891	0.009	17	2	2	2	154	17.1	6.95	2.09	2	0	108229	1
TRUE	High	Master Protein	P58107	Epiplakin OS=Homo sapiens OX=9606 GN=EPPK1 PE=1 SV=3	0	118.992	31	53	74	47	5088	555.3	5.62	187.65	53	1	4.51907e+06	1
TRUE	High	Master Protein	P16422	Epithelial cell adhesion molecule OS=Homo sapiens OX=9606 GN=EPCAM PE=1 SV=2	0	71.087	38	10	32	10	314	34.9	7.46	132.22	10	0	3.50756e+06	1
TRUE	High	Master Protein	Q9Y6I3	Epsin-1 OS=Homo sapiens OX=9606 GN=EPN1 PE=1 SV=2	0.008	2.615	7	4	4	3	576	60.3	4.83	7.52	4	0	222350	1
TRUE	High	Master Protein	Q9H201	Epsin-3 OS=Homo sapiens OX=9606 GN=EPN3 PE=2 SV=1	0.008	2.625	15	7	7	5	632	68.2	5.91	9.3	7	2	1.63854e+06	1
TRUE	Low	Master Protein	Q9NQ60	Equatorin OS=Homo sapiens OX=9606 GN=EQTN PE=2 SV=2	0.885	0.013	12	3	4	3	294	32.8	5	9.34	3	0	63097.9	1
TRUE	Low	Master Protein	Q99808	Equilibrative nucleoside transporter 1 OS=Homo sapiens OX=9606 GN=SLC29A1 PE=1 SV=3	0.895	0.013	15	4	5	4	456	50.2	8.29	9.18	4	0	1.0728e+06	1
TRUE	Low	Master Protein	Q14542	Equilibrative nucleoside transporter 2 OS=Homo sapiens OX=9606 GN=SLC29A2 PE=1 SV=3	0.899	0.009	4	1	2	1	456	50.1	6.11	3.8	1	0	180712	1
TRUE	Low	Master Protein	Q9BZD2	Equilibrative nucleoside transporter 3 OS=Homo sapiens OX=9606 GN=SLC29A3 PE=1 SV=3	0.757	0.06	4	2	4	2	475	51.8	7.78	2.69	2	0	135740	1
TRUE	Low	Master Protein	Q7RTT9	Equilibrative nucleoside transporter 4 OS=Homo sapiens OX=9606 GN=SLC29A4 PE=1 SV=1	0.913	0.009	5	2	3	2	530	58	7.72	0	2	0	419130	1
TRUE	Low	Master Protein	Q9UJM3	ERBB receptor feedback inhibitor 1 OS=Homo sapiens OX=9606 GN=ERRFI1 PE=1 SV=1	0.765	0.057	21	9	16	9	462	50.5	8.1	17.34	9	0	1.21285e+06	1
TRUE	High	Master Protein	Q96RT1	Erbin OS=Homo sapiens OX=9606 GN=ERBIN PE=1 SV=2	0.009	2.537	16	18	24	17	1412	158.2	5.5	42.63	18	0	2.72569e+06	1
TRUE	Low	Master Protein	O15083	ERC protein 2 OS=Homo sapiens OX=9606 GN=ERC2 PE=1 SV=3	0.632	0.131	32	31	40	26	957	110.5	6.99	61.87	31	6	2.17743e+06	1
TRUE	High	Master Protein	O94905	Erlin-2 OS=Homo sapiens OX=9606 GN=ERLIN2 PE=1 SV=1	0	24.969	19	8	14	8	339	37.8	5.62	44.14	8	0	841614	1
TRUE	Low	Master Protein	Q96PL5	Erythroid membrane-associated protein OS=Homo sapiens OX=9606 GN=ERMAP PE=1 SV=1	0.686	0.097	25	10	14	10	475	52.6	8.47	18.58	10	0	285361	1
TRUE	High	Master Protein	Q92506	Estradiol 17-beta-dehydrogenase 8 OS=Homo sapiens OX=9606 GN=HSD17B8 PE=1 SV=2	0	9.509	28	6	15	6	261	27	6.54	20.98	6	0	1.53945e+06	1
TRUE	Low	Master Protein	P03372	Estrogen receptor OS=Homo sapiens OX=9606 GN=ESR1 PE=1 SV=2	0.88	0.013	15	7	7	7	595	66.2	8.06	9.52	7	0	224162	1
TRUE	Low	Master Protein	Q9HBU6	Ethanolamine kinase 1 OS=Homo sapiens OX=9606 GN=ETNK1 PE=1 SV=1	0.881	0.017	11	5	5	5	452	50.9	6.54	9.12	5	0	266394	1
TRUE	High	Master Protein	P55010	Eukaryotic translation initiation factor 5 OS=Homo sapiens OX=9606 GN=EIF5 PE=1 SV=2	0	24.306	29	11	18	11	431	49.2	5.58	44.55	11	0	1.17445e+06	1
TRUE	Low	Master Protein	P43003	Excitatory amino acid transporter 1 OS=Homo sapiens OX=9606 GN=SLC1A3 PE=1 SV=1	0.941	0.006	5	3	4	3	542	59.5	8.41	4.12	3	0	154337	1
TRUE	Low	Master Protein	P43005	Excitatory amino acid transporter 3 OS=Homo sapiens OX=9606 GN=SLC1A1 PE=1 SV=2	0.941	0.006	14	4	4	4	524	57.1	5.71	3.68	4	0	133354	1
TRUE	Low	Master Protein	P48664	Excitatory amino acid transporter 4 OS=Homo sapiens OX=9606 GN=SLC1A6 PE=2 SV=1	0.893	0.014	9	4	4	4	564	61.5	9.2	2.1	4	0	71210.1	1
TRUE	Low	Master Protein	O00341	Excitatory amino acid transporter 5 OS=Homo sapiens OX=9606 GN=SLC1A7 PE=2 SV=2	0.844	0.026	4	2	7	2	560	60.6	6.79	11.86	2	0	1.71327e+06	1
TRUE	High	Master Protein	Q9NV70	Exocyst complex component 1 OS=Homo sapiens OX=9606 GN=EXOC1 PE=1 SV=4	0	5.417	11	12	14	12	894	101.9	6.61	18.07	12	0	1.28579e+06	1
TRUE	Low	Master Protein	Q96KP1	Exocyst complex component 2 OS=Homo sapiens OX=9606 GN=EXOC2 PE=1 SV=1	0.679	0.101	14	11	22	11	924	104	6.9	34.29	11	0	1.01979e+07	1
TRUE	Medium	Master Protein	O60645	Exocyst complex component 3 OS=Homo sapiens OX=9606 GN=EXOC3 PE=1 SV=3	0.017	2.103	16	12	17	12	745	85.5	6.29	25.52	12	0	904904	1
TRUE	High	Master Protein	Q96A65	Exocyst complex component 4 OS=Homo sapiens OX=9606 GN=EXOC4 PE=1 SV=1	0	13.416	15	12	18	12	974	110.4	6.49	42.22	12	0	1.21003e+06	1
TRUE	Low	Master Protein	Q8TAG9	Exocyst complex component 6 OS=Homo sapiens OX=9606 GN=EXOC6 PE=1 SV=3	0.734	0.074	19	15	27	15	804	93.7	6.2	45	15	0	1.6665e+06	1
TRUE	Low	Master Protein	Q9UPT5	Exocyst complex component 7 OS=Homo sapiens OX=9606 GN=EXOC7 PE=1 SV=3	0.736	0.073	18	12	26	12	735	83.3	6.79	30.25	12	0	2.95141e+06	1
TRUE	Low	Master Protein	Q9UQ84	Exonuclease 1 OS=Homo sapiens OX=9606 GN=EXO1 PE=1 SV=2	0.395	0.358	19	17	32	17	846	94	8.31	34.21	17	0	1.49332e+06	1
TRUE	Low	Master Protein	Q96QU8	Exportin-6 OS=Homo sapiens OX=9606 GN=XPO6 PE=1 SV=1	0.771	0.053	12	13	14	13	1125	128.8	6.35	16.73	13	0	1.1072e+06	1
TRUE	High	Master Protein	Q9BSJ8	Extended synaptotagmin-1 OS=Homo sapiens OX=9606 GN=ESYT1 PE=1 SV=1	0	91.211	34	31	53	31	1104	122.8	5.83	147.77	31	0	1.94769e+06	1
TRUE	High	Master Protein	A0FGR8	Extended synaptotagmin-2 OS=Homo sapiens OX=9606 GN=ESYT2 PE=1 SV=1	0	26.757	24	17	24	17	921	102.3	9.26	50.2	17	0	1.05465e+06	1
TRUE	Low	Master Protein	A0FGR9	Extended synaptotagmin-3 OS=Homo sapiens OX=9606 GN=ESYT3 PE=1 SV=1	0.235	0.611	16	12	43	12	886	100	8.37	19.49	12	0	7.21463e+06	1
TRUE	Low	Master Protein	P41180	Extracellular calcium-sensing receptor OS=Homo sapiens OX=9606 GN=CASR PE=1 SV=3	0.643	0.126	6	6	8	6	1078	120.6	5.9	14.48	6	0	569341	1
TRUE	Low	Master Protein	Q86XX4	Extracellular matrix protein FRAS1 OS=Homo sapiens OX=9606 GN=FRAS1 PE=1 SV=2	0.588	0.165	7	24	35	24	4008	442.9	5.57	32.6	24	0	2.08139e+06	1
TRUE	Low	Master Protein	Q8IWU6	Extracellular sulfatase Sulf-1 OS=Homo sapiens OX=9606 GN=SULF1 PE=1 SV=1	0.161	0.827	17	12	16	12	871	101	9.09	32.25	12	0	1.01683e+07	1
TRUE	Low	Master Protein	Q8IWU5	Extracellular sulfatase Sulf-2 OS=Homo sapiens OX=9606 GN=SULF2 PE=1 SV=1	0.685	0.097	8	5	5	5	870	100.4	9.17	8.98	5	0	84858.7	1
TRUE	High	Master Protein	P15311	Ezrin OS=Homo sapiens OX=9606 GN=EZR PE=1 SV=4	0	84.177	45	33	63	17	586	69.4	6.27	158.56	33	14	5.41921e+06	1
TRUE	High	Master Protein	Q5VZK9	F-actin-uncapping protein LRRC16A OS=Homo sapiens OX=9606 GN=CARMIL1 PE=1 SV=1	0	7.604	31	38	47	38	1371	151.5	7.85	82.23	38	0	1.29631e+07	1
TRUE	Low	Master Protein	O94868	F-BAR and double SH3 domains protein 2 OS=Homo sapiens OX=9606 GN=FCHSD2 PE=1 SV=3	0.755	0.061	19	11	15	11	740	84.2	5.77	15.13	11	0	516247	1
TRUE	Low	Master Protein	O14526	F-BAR domain only protein 1 OS=Homo sapiens OX=9606 GN=FCHO1 PE=1 SV=2	0.63	0.132	14	10	11	10	889	96.8	6.96	18.51	10	0	2.30831e+06	1
TRUE	High	Master Protein	Q0JRZ9	F-BAR domain only protein 2 OS=Homo sapiens OX=9606 GN=FCHO2 PE=1 SV=2	0.008	2.657	14	8	14	8	810	88.9	6.86	24.07	8	0	1.66293e+06	1
TRUE	Low	Master Protein	P0C2W1	F-box/SPRY domain-containing protein 1 OS=Homo sapiens OX=9606 GN=FBXO45 PE=1 SV=1	0.894	0.014	7	2	4	2	286	30.6	7.83	2.38	2	0	234720	1
TRUE	Low	Master Protein	O15287	Fanconi anemia group G protein OS=Homo sapiens OX=9606 GN=FANCG PE=1 SV=1	0.591	0.161	14	8	11	8	622	68.5	5.47	17.61	8	0	422911	1
TRUE	Low	Master Protein	Q13158	FAS-associated death domain protein OS=Homo sapiens OX=9606 GN=FADD PE=1 SV=1	0.917	0.009	20	3	3	3	208	23.3	5.69	4.73	3	0	100493	1
TRUE	Low	Master Protein	Q9UNN5	FAS-associated factor 1 OS=Homo sapiens OX=9606 GN=FAF1 PE=1 SV=2	0.142	0.892	14	9	12	9	650	73.9	4.88	19.73	9	0	307627	1
TRUE	Low	Master Protein	Q99689	Fasciculation and elongation protein zeta-1 OS=Homo sapiens OX=9606 GN=FEZ1 PE=1 SV=1	0.738	0.071	36	10	12	10	392	45.1	4.3	18.39	10	0	1.23898e+06	1
TRUE	High	Master Protein	Q16658	Fascin OS=Homo sapiens OX=9606 GN=FSCN1 PE=1 SV=3	0	46.292	49	21	28	21	493	54.5	7.24	77.83	21	0	2.24765e+06	1
TRUE	High	Master Protein	P49327	Fatty acid synthase OS=Homo sapiens OX=9606 GN=FASN PE=1 SV=3	0	266.35	38	80	126	80	2511	273.3	6.44	378.12	80	0	1.57796e+07	1
TRUE	High	Master Protein	Q01469	Fatty acid-binding protein 5 OS=Homo sapiens OX=9606 GN=FABP5 PE=1 SV=3	0	44.567	72	13	26	13	135	15.2	7.01	70.16	13	0	1.9228e+06	1
TRUE	Low	Master Protein	Q7L513	Fc receptor-like A OS=Homo sapiens OX=9606 GN=FCRLA PE=1 SV=2	0.978	0	9	3	3	3	359	38.9	5.36	3.56	3	0	941109	1
TRUE	Low	Master Protein	Q6BAA4	Fc receptor-like B OS=Homo sapiens OX=9606 GN=FCRLB PE=1 SV=1	0.132	0.937	10	6	14	6	426	46.9	9.01	20.18	6	0	440942	1
TRUE	Low	Master Protein	Q96LA5	Fc receptor-like protein 2 OS=Homo sapiens OX=9606 GN=FCRL2 PE=1 SV=1	0.937	0.008	5	2	7	2	508	55.5	6.37	0	2	0	2.96366e+07	1
TRUE	Low	Master Protein	Q96P31	Fc receptor-like protein 3 OS=Homo sapiens OX=9606 GN=FCRL3 PE=1 SV=1	0.407	0.345	5	3	4	3	734	80.8	7.03	6.57	3	0	69263.9	1
TRUE	Low	Master Protein	Q96PJ5	Fc receptor-like protein 4 OS=Homo sapiens OX=9606 GN=FCRL4 PE=1 SV=1	0.847	0.025	14	8	9	8	515	57.2	6.52	14.49	8	0	342413	1
TRUE	Low	Master Protein	Q96RD9	Fc receptor-like protein 5 OS=Homo sapiens OX=9606 GN=FCRL5 PE=1 SV=3	0.81	0.038	5	5	7	5	977	106.4	7.14	7.14	5	0	197365	1
TRUE	Low	Master Protein	Q6DN72	Fc receptor-like protein 6 OS=Homo sapiens OX=9606 GN=FCRL6 PE=1 SV=2	0.891	0.015	12	5	7	5	434	47.7	7.58	6.19	5	0	872907	1
TRUE	Low	Master Protein	A0AVI2	Fer-1-like protein 5 OS=Homo sapiens OX=9606 GN=FER1L5 PE=2 SV=3	0.326	0.444	10	17	21	17	2057	237.8	8.05	31.37	17	0	3.79767e+06	1
TRUE	Low	Master Protein	Q5SYB0	FERM and PDZ domain-containing protein 1 OS=Homo sapiens OX=9606 GN=FRMPD1 PE=1 SV=1	0.575	0.179	11	14	16	14	1578	173.3	5.25	23.1	14	0	1.53146e+06	1
TRUE	Low	Master Protein	Q68DX3	FERM and PDZ domain-containing protein 2 OS=Homo sapiens OX=9606 GN=FRMPD2 PE=1 SV=3	0.654	0.113	13	13	33	13	1309	144.2	6.74	26.35	13	0	7.24146e+06	1
TRUE	Medium	Master Protein	Q5JV73	FERM and PDZ domain-containing protein 3 OS=Homo sapiens OX=9606 GN=FRMPD3 PE=2 SV=2	0.048	1.498	21	34	44	34	1810	199.1	8.15	64.53	34	0	3.22877e+06	1
TRUE	Low	Master Protein	Q8N878	FERM domain-containing protein 1 OS=Homo sapiens OX=9606 GN=FRMD1 PE=1 SV=2	0.207	0.697	20	10	12	10	549	62.5	8.21	16.43	10	0	991439	1
TRUE	Low	Master Protein	Q96NE9	FERM domain-containing protein 6 OS=Homo sapiens OX=9606 GN=FRMD6 PE=1 SV=1	0.903	0.013	9	6	8	6	622	72	7.46	10.86	6	0	214899	1
TRUE	High	Master Protein	Q9Y4F1	FERM, ARHGEF and pleckstrin domain-containing protein 1 OS=Homo sapiens OX=9606 GN=FARP1 PE=1 SV=1	0	8.609	20	18	24	18	1045	118.6	8.15	37.35	18	0	2.23185e+06	1
TRUE	High	Master Protein	Q9BQL6	Fermitin family homolog 1 OS=Homo sapiens OX=9606 GN=FERMT1 PE=1 SV=1	0	20.281	15	9	15	8	677	77.4	6.28	31.71	9	0	591367	1
TRUE	High	Master Protein	Q96AC1	Fermitin family homolog 2 OS=Homo sapiens OX=9606 GN=FERMT2 PE=1 SV=1	0	21.488	30	19	21	18	680	77.8	6.7	51.43	19	2	2.26767e+06	1
TRUE	Low	Master Protein	Q9BRQ8	Ferroptosis suppressor protein 1 OS=Homo sapiens OX=9606 GN=AIFM2 PE=1 SV=1	0.891	0.016	13	5	6	5	373	40.5	9.11	5.7	5	0	513828	1
TRUE	Low	Master Protein	Q6MZM0	Ferroxidase HEPHL1 OS=Homo sapiens OX=9606 GN=HEPHL1 PE=1 SV=2	0.738	0.071	15	14	56	14	1159	131.5	6.74	35.26	14	0	9.41984e+07	1
TRUE	High	Master Protein	P02671	Fibrinogen alpha chain OS=Homo sapiens OX=9606 GN=FGA PE=1 SV=2	0	214.733	43	45	188	45	866	94.9	6.01	591.09	45	0	2.24086e+07	1
TRUE	High	Master Protein	P02675	Fibrinogen beta chain OS=Homo sapiens OX=9606 GN=FGB PE=1 SV=2	0	249.829	69	39	186	39	491	55.9	8.27	645.66	39	0	3.84855e+07	1
TRUE	High	Master Protein	P02679	Fibrinogen gamma chain OS=Homo sapiens OX=9606 GN=FGG PE=1 SV=3	0	201.699	67	28	198	28	453	51.5	5.62	668.19	28	0	4.23971e+07	1
TRUE	Low	Master Protein	O15520	Fibroblast growth factor 10 OS=Homo sapiens OX=9606 GN=FGF10 PE=1 SV=1	0.833	0.031	35	9	9	9	208	23.4	9.52	19.65	9	0	247235	1
TRUE	Low	Master Protein	Q92913	Fibroblast growth factor 13 OS=Homo sapiens OX=9606 GN=FGF13 PE=1 SV=1	0.645	0.121	8	2	6	2	245	27.5	9.91	12.51	2	0	170552	1
TRUE	Low	Master Protein	P10767	Fibroblast growth factor 6 OS=Homo sapiens OX=9606 GN=FGF6 PE=1 SV=4	0.879	0.017	36	6	6	6	208	22.9	9.99	1.8	6	0	316123	1
TRUE	Low	Master Protein	P55075	Fibroblast growth factor 8 OS=Homo sapiens OX=9606 GN=FGF8 PE=1 SV=1	0.467	0.28	40	9	12	9	233	26.5	10.43	15.88	9	0	478225	1
TRUE	High	Master Protein	P11362	Fibroblast growth factor receptor 1 OS=Homo sapiens OX=9606 GN=FGFR1 PE=1 SV=3	0.008	2.725	13	10	17	8	822	91.8	6.21	29.1	10	0	501191	1
TRUE	High	Master Protein	P21802	Fibroblast growth factor receptor 2 OS=Homo sapiens OX=9606 GN=FGFR2 PE=1 SV=1	0.008	2.761	12	10	15	8	821	92	5.88	22.31	10	1	629153	1
TRUE	High	Master Protein	P22607	Fibroblast growth factor receptor 3 OS=Homo sapiens OX=9606 GN=FGFR3 PE=1 SV=1	0.008	2.791	9	8	16	6	806	87.7	5.9	22.04	8	0	1.53296e+06	1
TRUE	High	Master Protein	P22455	Fibroblast growth factor receptor 4 OS=Homo sapiens OX=9606 GN=FGFR4 PE=1 SV=2	0.008	2.744	10	7	11	6	802	87.9	6.81	20.9	7	0	224468	1
TRUE	Low	Master Protein	Q8WU20	Fibroblast growth factor receptor substrate 2 OS=Homo sapiens OX=9606 GN=FRS2 PE=1 SV=4	0.641	0.126	21	7	9	7	508	57	5.96	13.15	7	0	1.24145e+06	1
TRUE	Low	Master Protein	O43559	Fibroblast growth factor receptor substrate 3 OS=Homo sapiens OX=9606 GN=FRS3 PE=1 SV=3	0.938	0.007	12	4	4	4	492	54.4	7.24	0	4	0	343422	1
TRUE	Low	Master Protein	Q8N441	Fibroblast growth factor receptor-like 1 OS=Homo sapiens OX=9606 GN=FGFRL1 PE=1 SV=1	0.913	0.01	13	5	5	5	504	54.5	9.74	5.53	5	0	141067	1
TRUE	Low	Master Protein	Q14512	Fibroblast growth factor-binding protein 1 OS=Homo sapiens OX=9606 GN=FGFBP1 PE=1 SV=1	0.843	0.027	20	4	4	4	234	26.2	9.1	6.42	4	0	311387	1
TRUE	Low	Master Protein	P08F94	Fibrocystin OS=Homo sapiens OX=9606 GN=PKHD1 PE=1 SV=1	0.651	0.115	11	34	41	34	4074	446.4	6.57	49.41	34	0	3.47518e+06	1
TRUE	High	Master Protein	P02751	Fibronectin OS=Homo sapiens OX=9606 GN=FN1 PE=1 SV=5	0	372.128	38	76	179	76	2477	272.2	5.5	588.68	76	0	1.87853e+07	1
TRUE	Low	Master Protein	Q9BTV5	Fibronectin type III and SPRY domain-containing protein 1 OS=Homo sapiens OX=9606 GN=FSD1 PE=1 SV=1	0.744	0.068	25	14	15	14	496	55.8	6.99	20.31	14	0	899890	1
TRUE	Low	Master Protein	Q9H6D8	Fibronectin type III domain-containing protein 4 OS=Homo sapiens OX=9606 GN=FNDC4 PE=2 SV=1	0.882	0.017	39	8	9	8	234	25.1	8.18	8.02	8	0	307521	1
TRUE	Low	Master Protein	Q8NAU1	Fibronectin type III domain-containing protein 5 OS=Homo sapiens OX=9606 GN=FNDC5 PE=1 SV=3	0.938	0.004	34	5	5	5	212	23.6	7.37	6.87	5	0	955213	1
TRUE	Low	Master Protein	P20930	Filaggrin OS=Homo sapiens OX=9606 GN=FLG PE=1 SV=3	0.172	0.788	22	53	62	53	4061	434.9	9.25	79.7	53	0	9.10007e+06	1
TRUE	Low	Master Protein	Q5D862	Filaggrin-2 OS=Homo sapiens OX=9606 GN=FLG2 PE=1 SV=1	0.664	0.108	10	19	24	19	2391	247.9	8.31	29.91	19	0	954067	1
TRUE	High	Master Protein	P21333	Filamin-A OS=Homo sapiens OX=9606 GN=FLNA PE=1 SV=4	0	710.658	64	138	371	120	2647	280.6	6.06	1229.7	138	19	4.03619e+07	1
TRUE	Low	Master Protein	Q7Z7B0	Filamin-A-interacting protein 1 OS=Homo sapiens OX=9606 GN=FILIP1 PE=1 SV=1	0.451	0.301	37	38	47	38	1213	138	8.32	73.11	38	0	3.85214e+07	1
TRUE	High	Master Protein	O75369	Filamin-B OS=Homo sapiens OX=9606 GN=FLNB PE=1 SV=2	0	437.939	54	118	252	102	2602	278	5.73	764.37	118	4	2.07205e+07	1
TRUE	High	Master Protein	Q14315	Filamin-C OS=Homo sapiens OX=9606 GN=FLNC PE=1 SV=3	0	153.784	30	74	120	57	2725	290.8	5.97	299.95	74	0	7.73426e+06	1
TRUE	High	Master Protein	P30043	Flavin reductase (NADPH) OS=Homo sapiens OX=9606 GN=BLVRB PE=1 SV=3	0	57.681	76	13	23	13	206	22.1	7.65	83.79	13	0	1.67923e+06	1
TRUE	High	Master Protein	O75955	Flotillin-1 OS=Homo sapiens OX=9606 GN=FLOT1 PE=1 SV=3	0	23.979	44	15	30	15	427	47.3	7.49	57.05	15	0	7.31231e+06	1
TRUE	High	Master Protein	Q14254	Flotillin-2 OS=Homo sapiens OX=9606 GN=FLOT2 PE=1 SV=2	0	27.382	36	15	18	15	428	47	5.25	41.21	15	0	815739	1
TRUE	Medium	Master Protein	Q05397	Focal adhesion kinase 1 OS=Homo sapiens OX=9606 GN=PTK2 PE=1 SV=2	0.048	1.498	16	13	19	13	1052	119.2	6.62	31.28	13	0	616673	1
TRUE	Low	Master Protein	P41439	Folate receptor gamma OS=Homo sapiens OX=9606 GN=FOLR3 PE=1 SV=2	0.87	0.02	22	5	7	5	245	27.9	7.66	11.68	5	0	232898	1
TRUE	Low	Master Protein	P23945	Follicle-stimulating hormone receptor OS=Homo sapiens OX=9606 GN=FSHR PE=1 SV=3	0.837	0.03	14	8	14	8	695	78.2	7.18	21.1	8	0	8.10681e+06	1
TRUE	Low	Master Protein	Q8NFG4	Folliculin OS=Homo sapiens OX=9606 GN=FLCN PE=1 SV=1	0.98	0.004	6	3	3	3	579	64.4	6.23	0	3	0	206760	1
TRUE	Low	Master Protein	Q68DA7	Formin-1 OS=Homo sapiens OX=9606 GN=FMN1 PE=1 SV=3	0.078	1.181	20	30	41	30	1419	157.5	8.44	61.13	30	0	5.05084e+06	1
TRUE	Low	Master Protein	Q9NZ56	Formin-2 OS=Homo sapiens OX=9606 GN=FMN2 PE=1 SV=4	0.576	0.177	13	21	31	21	1722	180	5.47	54.56	21	0	1.92337e+06	1
TRUE	Low	Master Protein	Q96RU3	Formin-binding protein 1 OS=Homo sapiens OX=9606 GN=FNBP1 PE=1 SV=2	0.542	0.205	15	8	14	8	617	71.3	5.72	23.3	8	0	491514	1
TRUE	Low	Master Protein	Q5T0N5	Formin-binding protein 1-like OS=Homo sapiens OX=9606 GN=FNBP1L PE=1 SV=3	0.644	0.125	24	12	16	12	605	70	6.64	23.55	12	0	2.73901e+06	1
TRUE	High	Master Protein	O95466	Formin-like protein 1 OS=Homo sapiens OX=9606 GN=FMNL1 PE=1 SV=3	0	4.979	18	18	24	17	1100	121.8	5.72	40.46	18	1	9.08682e+06	1
TRUE	Medium	Master Protein	Q8IVF7	Formin-like protein 3 OS=Homo sapiens OX=9606 GN=FMNL3 PE=1 SV=3	0.022	1.869	17	16	17	15	1028	117.1	6.65	22.68	16	0	737017	1
TRUE	Low	Master Protein	P15407	Fos-related antigen 1 OS=Homo sapiens OX=9606 GN=FOSL1 PE=1 SV=1	0.983	0	8	2	2	2	271	29.4	8.02	4.85	2	0	72444	1
TRUE	High	Master Protein	Q13642	Four and a half LIM domains protein 1 OS=Homo sapiens OX=9606 GN=FHL1 PE=1 SV=4	0	16.33	37	9	13	9	323	36.2	8.97	36	9	0	979201	1
TRUE	Low	Master Protein	P78423	Fractalkine OS=Homo sapiens OX=9606 GN=CX3CL1 PE=1 SV=1	0.89	0.016	15	6	9	6	397	42.2	6.52	10.32	6	0	1.07345e+06	1
TRUE	Low	Master Protein	Q5SZK8	FRAS1-related extracellular matrix protein 2 OS=Homo sapiens OX=9606 GN=FREM2 PE=1 SV=2	0.756	0.061	10	25	26	25	3169	350.9	5.03	31.47	25	0	1.86834e+06	1
TRUE	Low	Master Protein	O15552	Free fatty acid receptor 2 OS=Homo sapiens OX=9606 GN=FFAR2 PE=1 SV=1	0.937	0.007	10	3	3	3	330	37.1	9.39	4.07	3	0	34096.4	1
TRUE	Low	Master Protein	O14843	Free fatty acid receptor 3 OS=Homo sapiens OX=9606 GN=FFAR3 PE=1 SV=1	0.863	0.022	11	3	4	3	346	38.6	7.83	0	3	0	206164	1
TRUE	Low	Master Protein	Q5NUL3	Free fatty acid receptor 4 OS=Homo sapiens OX=9606 GN=FFAR4 PE=1 SV=3	0.937	0.008	17	5	6	5	361	40.5	9.57	2.14	5	0	517664	1
TRUE	Low	Master Protein	Q9ULW2	Frizzled-10 OS=Homo sapiens OX=9606 GN=FZD10 PE=1 SV=1	0.868	0.021	17	7	8	7	581	65.3	8.47	7.13	7	0	433318	1
TRUE	Low	Master Protein	Q9NPG1	Frizzled-3 OS=Homo sapiens OX=9606 GN=FZD3 PE=1 SV=1	0.719	0.082	14	7	8	7	666	76.2	7.74	3.85	7	0	533794	1
TRUE	Low	Master Protein	Q9ULV1	Frizzled-4 OS=Homo sapiens OX=9606 GN=FZD4 PE=1 SV=2	0.9	0.009	6	2	5	2	537	59.8	7.27	7.24	2	0	397937	1
TRUE	Low	Master Protein	O60353	Frizzled-6 OS=Homo sapiens OX=9606 GN=FZD6 PE=1 SV=2	0.748	0.066	14	8	9	8	706	79.2	7.96	9.27	8	0	495515	1
TRUE	Low	Master Protein	Q9H461	Frizzled-8 OS=Homo sapiens OX=9606 GN=FZD8 PE=1 SV=1	0.873	0.019	8	5	9	5	694	73.3	8.19	19.61	5	0	430428	1
TRUE	Low	Master Protein	O00144	Frizzled-9 OS=Homo sapiens OX=9606 GN=FZD9 PE=2 SV=1	0.981	0.004	3	3	4	3	591	64.4	8.25	6.43	3	0	800863	1
TRUE	Low	Master Protein	O00757	Fructose-1,6-bisphosphatase isozyme 2 OS=Homo sapiens OX=9606 GN=FBP2 PE=1 SV=2	0.359	0.405	10	3	3	3	339	36.7	7.23	6.02	3	0	317972	1
TRUE	Low	Master Protein	Q9H9S5	Fukutin-related protein OS=Homo sapiens OX=9606 GN=FKRP PE=1 SV=1	0.981	0.003	7	3	3	3	495	54.5	7.4	1.65	3	0	107293	1
TRUE	Low	Master Protein	P09958	Furin OS=Homo sapiens OX=9606 GN=FURIN PE=1 SV=2	0.647	0.119	8	4	9	4	794	86.6	6.47	12.05	4	0	1.22153e+06	1
TRUE	Low	Master Protein	O15117	FYN-binding protein 1 OS=Homo sapiens OX=9606 GN=FYB1 PE=1 SV=2	0.494	0.261	13	11	16	11	783	85.3	6.48	27.5	11	0	1.40577e+06	1
TRUE	Low	Master Protein	Q5VWT5	FYN-binding protein 2 OS=Homo sapiens OX=9606 GN=FYB2 PE=1 SV=1	0.657	0.111	29	21	29	21	728	82	8.38	46.45	21	0	3.48395e+06	1
TRUE	Low	Master Protein	Q7Z6J4	FYVE, RhoGEF and PH domain-containing protein 2 OS=Homo sapiens OX=9606 GN=FGD2 PE=1 SV=1	0.774	0.052	14	8	8	8	655	74.8	6.93	10.73	8	0	163457	1
TRUE	Low	Master Protein	Q6ZNL6	FYVE, RhoGEF and PH domain-containing protein 5 OS=Homo sapiens OX=9606 GN=FGD5 PE=1 SV=3	0.508	0.25	9	13	21	13	1462	159.8	5.01	12.71	13	0	2.0561e+06	1
TRUE	Low	Master Protein	P48549	G protein-activated inward rectifier potassium channel 1 OS=Homo sapiens OX=9606 GN=KCNJ3 PE=1 SV=1	0.543	0.204	23	12	16	11	501	56.6	8.22	26.16	12	1	2.4992e+06	1
TRUE	Low	Master Protein	P48051	G protein-activated inward rectifier potassium channel 2 OS=Homo sapiens OX=9606 GN=KCNJ6 PE=1 SV=1	0.744	0.067	18	6	7	6	423	48.4	5.38	11.19	6	0	247058	1
TRUE	Low	Master Protein	P34947	G protein-coupled receptor kinase 5 OS=Homo sapiens OX=9606 GN=GRK5 PE=1 SV=1	0.803	0.04	16	10	20	8	590	67.7	8.1	35.95	10	2	1.02749e+07	1
TRUE	Low	Master Protein	P43250	G protein-coupled receptor kinase 6 OS=Homo sapiens OX=9606 GN=GRK6 PE=1 SV=2	0.745	0.067	18	10	13	8	576	65.9	8	23.74	10	0	1.49014e+06	1
TRUE	Low	Master Protein	Q7Z2K8	G protein-regulated inducer of neurite outgrowth 1 OS=Homo sapiens OX=9606 GN=GPRIN1 PE=1 SV=2	0.638	0.127	34	29	39	29	1008	102.3	8.06	44.73	29	0	4.61796e+06	1
TRUE	Low	Master Protein	Q8TDU6	G-protein coupled bile acid receptor 1 OS=Homo sapiens OX=9606 GN=GPBAR1 PE=2 SV=1	0.907	0.012	5	1	3	1	330	35.2	9.5	4.86	1	0	59292.6	1
TRUE	Low	Master Protein	Q8IZ08	G-protein coupled receptor 135 OS=Homo sapiens OX=9606 GN=GPR135 PE=1 SV=2	0.852	0.024	11	5	6	5	494	51.7	9.77	6.19	5	0	62220.2	1
TRUE	Low	Master Protein	P49685	G-protein coupled receptor 15 OS=Homo sapiens OX=9606 GN=GPR15 PE=2 SV=1	0.817	0.037	17	3	3	3	360	40.8	8.72	1.97	3	0	27800.9	1
TRUE	Low	Master Protein	Q8N6U8	G-protein coupled receptor 161 OS=Homo sapiens OX=9606 GN=GPR161 PE=1 SV=1	0.519	0.234	10	6	7	6	529	58.5	8.24	14.03	6	0	188067	1
TRUE	Low	Master Protein	Q14439	G-protein coupled receptor 176 OS=Homo sapiens OX=9606 GN=GPR176 PE=2 SV=1	0.77	0.054	12	6	7	6	515	57	8.51	8.49	6	0	146123	1
TRUE	Low	Master Protein	P32249	G-protein coupled receptor 183 OS=Homo sapiens OX=9606 GN=GPR183 PE=1 SV=3	0.794	0.044	17	6	12	6	361	41.2	9.11	21.7	6	0	887513	1
TRUE	Low	Master Protein	Q99678	G-protein coupled receptor 20 OS=Homo sapiens OX=9606 GN=GPR20 PE=1 SV=2	0.891	0.004	9	2	2	2	358	38.6	9.01	0	2	0	34598.3	1
TRUE	Low	Master Protein	Q8NDV2	G-protein coupled receptor 26 OS=Homo sapiens OX=9606 GN=GPR26 PE=1 SV=1	0.912	0.01	12	3	3	3	337	37.6	9.73	3.78	3	0	69809.4	1
TRUE	Low	Master Protein	Q9HC97	G-protein coupled receptor 35 OS=Homo sapiens OX=9606 GN=GPR35 PE=2 SV=4	0.502	0.256	8	2	3	2	309	34.1	8.7	4.72	2	0	26354.5	1
TRUE	Low	Master Protein	O60883	G-protein coupled receptor 37-like 1 OS=Homo sapiens OX=9606 GN=GPR37L1 PE=1 SV=2	0.867	0.021	7	3	4	3	481	52.7	7.36	5.62	3	0	1.15084e+06	1
TRUE	Low	Master Protein	O43194	G-protein coupled receptor 39 OS=Homo sapiens OX=9606 GN=GPR39 PE=1 SV=1	0.98	0.003	6	2	2	2	453	51.3	9.29	4.82	2	0	26232.1	1
TRUE	Low	Master Protein	P46093	G-protein coupled receptor 4 OS=Homo sapiens OX=9606 GN=GPR4 PE=1 SV=2	0.52	0.23	17	4	5	4	362	41	8.5	4.64	4	0	340471	1
TRUE	Low	Master Protein	Q9Y2T5	G-protein coupled receptor 52 OS=Homo sapiens OX=9606 GN=GPR52 PE=1 SV=2	0.778	0.051	11	4	11	4	361	41.3	8.07	9.4	4	0	1.047e+06	1
TRUE	Low	Master Protein	Q9Y2T6	G-protein coupled receptor 55 OS=Homo sapiens OX=9606 GN=GPR55 PE=1 SV=2	0.937	0.007	8	2	2	2	319	36.6	8.43	2.24	2	0	41770.7	1
TRUE	Low	Master Protein	Q96P69	G-protein coupled receptor 78 OS=Homo sapiens OX=9606 GN=GPR78 PE=1 SV=2	0.937	0.008	3	1	2	1	363	39.3	10.21	2.06	1	0	155637	1
TRUE	Low	Master Protein	Q9BY21	G-protein coupled receptor 87 OS=Homo sapiens OX=9606 GN=GPR87 PE=2 SV=1	0.952	0.004	5	2	2	2	358	41.4	9.47	0	2	0	215887	1
TRUE	Low	Master Protein	Q9NQ84	G-protein coupled receptor family C group 5 member C OS=Homo sapiens OX=9606 GN=GPRC5C PE=1 SV=2	0.518	0.231	18	5	6	5	441	48.2	8.43	4	5	0	184173	1
TRUE	Low	Master Protein	Q5T6X5	G-protein coupled receptor family C group 6 member A OS=Homo sapiens OX=9606 GN=GPRC6A PE=1 SV=1	0.791	0.045	8	6	11	6	926	104.7	7.96	12.53	6	0	1.13915e+06	1
TRUE	Low	Master Protein	Q68DH5	G-protein coupled receptor-associated protein LMBRD2 OS=Homo sapiens OX=9606 GN=LMBRD2 PE=1 SV=1	0.912	0.011	13	7	8	7	695	81.1	7.5	9.59	7	0	260229	1
TRUE	Low	Master Protein	Q86YR5	G-protein-signaling modulator 1 OS=Homo sapiens OX=9606 GN=GPSM1 PE=1 SV=2	0.541	0.205	18	10	15	9	675	74.5	6.54	22.01	10	0	911139	1
TRUE	Low	Master Protein	P81274	G-protein-signaling modulator 2 OS=Homo sapiens OX=9606 GN=GPSM2 PE=1 SV=3	0.487	0.265	18	11	15	10	684	76.6	6.39	25.22	11	1	583394	1
TRUE	Low	Master Protein	Q13569	G/T mismatch-specific thymine DNA glycosylase OS=Homo sapiens OX=9606 GN=TDG PE=1 SV=2	0.897	0.009	4	2	3	2	410	46	6.8	1.87	2	0	409509	1
TRUE	Low	Master Protein	Q99999	Galactosylceramide sulfotransferase OS=Homo sapiens OX=9606 GN=GAL3ST1 PE=1 SV=1	0.743	0.069	20	9	11	9	423	48.7	8.62	17.17	9	0	748498	1
TRUE	Low	Master Protein	P47211	Galanin receptor type 1 OS=Homo sapiens OX=9606 GN=GALR1 PE=1 SV=3	0.936	0.008	10	4	4	4	349	38.9	9.47	4.22	4	0	96284.6	1
TRUE	Low	Master Protein	O43603	Galanin receptor type 2 OS=Homo sapiens OX=9606 GN=GALR2 PE=1 SV=1	0.983	0.002	8	3	3	3	387	41.7	9.42	1.67	3	0	604038	1
TRUE	Low	Master Protein	O60755	Galanin receptor type 3 OS=Homo sapiens OX=9606 GN=GALR3 PE=1 SV=1	0.923	0.004	6	1	1	1	368	39.5	10.18	0	1	0	64832.2	1
TRUE	High	Master Protein	P17931	Galectin-3 OS=Homo sapiens OX=9606 GN=LGALS3 PE=1 SV=5	0	102.361	41	13	69	13	250	26.1	8.56	186.47	13	0	1.11685e+07	1
TRUE	High	Master Protein	P56470	Galectin-4 OS=Homo sapiens OX=9606 GN=LGALS4 PE=1 SV=1	0	124.99	46	19	91	19	323	35.9	9.16	242.29	19	0	2.05928e+07	1
TRUE	Low	Master Protein	Q9NSN8	Gamma-1-syntrophin OS=Homo sapiens OX=9606 GN=SNTG1 PE=1 SV=1	0.786	0.048	9	4	4	4	517	57.9	6.67	9.84	4	0	82322.1	1
TRUE	Low	Master Protein	Q9NY99	Gamma-2-syntrophin OS=Homo sapiens OX=9606 GN=SNTG2 PE=1 SV=2	0.873	0.019	8	5	6	5	539	60.2	7.66	6.56	5	0	229332	1
TRUE	High	Master Protein	Q9UEY8	Gamma-adducin OS=Homo sapiens OX=9606 GN=ADD3 PE=1 SV=1	0	17.921	30	22	28	21	706	79.1	6.32	53.37	22	1	2.38244e+06	1
TRUE	Low	Master Protein	P14867	Gamma-aminobutyric acid receptor subunit alpha-1 OS=Homo sapiens OX=9606 GN=GABRA1 PE=1 SV=3	0.598	0.155	28	13	18	8	456	51.8	9.22	24.09	13	4	1.88303e+06	1
TRUE	Low	Master Protein	P47869	Gamma-aminobutyric acid receptor subunit alpha-2 OS=Homo sapiens OX=9606 GN=GABRA2 PE=1 SV=2	0.82	0.036	15	8	10	4	451	51.3	9.11	14.47	8	0	435429	1
TRUE	Low	Master Protein	P34903	Gamma-aminobutyric acid receptor subunit alpha-3 OS=Homo sapiens OX=9606 GN=GABRA3 PE=1 SV=1	0.841	0.027	26	9	13	8	492	55.1	8.66	21.43	9	0	640966	1
TRUE	Low	Master Protein	P48169	Gamma-aminobutyric acid receptor subunit alpha-4 OS=Homo sapiens OX=9606 GN=GABRA4 PE=2 SV=2	0.612	0.147	27	16	36	16	554	61.6	9.55	52.26	16	0	2.79788e+07	1
TRUE	Low	Master Protein	P31644	Gamma-aminobutyric acid receptor subunit alpha-5 OS=Homo sapiens OX=9606 GN=GABRA5 PE=1 SV=1	0.466	0.285	32	13	27	10	462	52.1	9.16	39.82	13	1	2.71043e+06	1
TRUE	Low	Master Protein	Q16445	Gamma-aminobutyric acid receptor subunit alpha-6 OS=Homo sapiens OX=9606 GN=GABRA6 PE=2 SV=2	0.825	0.034	20	7	12	6	453	51	8.22	18.51	7	0	1.71774e+06	1
TRUE	Low	Master Protein	P18505	Gamma-aminobutyric acid receptor subunit beta-1 OS=Homo sapiens OX=9606 GN=GABRB1 PE=1 SV=2	0.553	0.197	11	6	11	4	474	54.2	8.76	29.28	6	0	871521	1
TRUE	Low	Master Protein	P47870	Gamma-aminobutyric acid receptor subunit beta-2 OS=Homo sapiens OX=9606 GN=GABRB2 PE=1 SV=2	0.772	0.053	18	9	10	6	512	59.1	9.36	13.72	9	0	464896	1
TRUE	Low	Master Protein	P28472	Gamma-aminobutyric acid receptor subunit beta-3 OS=Homo sapiens OX=9606 GN=GABRB3 PE=1 SV=1	0.748	0.064	16	9	11	6	473	54.1	9.11	18.96	9	3	1.07721e+06	1
TRUE	Low	Master Protein	O14764	Gamma-aminobutyric acid receptor subunit delta OS=Homo sapiens OX=9606 GN=GABRD PE=1 SV=2	0.776	0.052	14	5	5	5	452	50.7	8.54	8.04	5	0	1.35073e+06	1
TRUE	Low	Master Protein	P78334	Gamma-aminobutyric acid receptor subunit epsilon OS=Homo sapiens OX=9606 GN=GABRE PE=2 SV=2	0.848	0.024	11	4	4	4	506	57.9	8.03	3.47	4	0	231773	1
TRUE	Low	Master Protein	Q8N1C3	Gamma-aminobutyric acid receptor subunit gamma-1 OS=Homo sapiens OX=9606 GN=GABRG1 PE=2 SV=2	0.98	0.004	9	4	5	2	465	53.6	8.13	7.89	4	0	527606	1
TRUE	Low	Master Protein	P18507	Gamma-aminobutyric acid receptor subunit gamma-2 OS=Homo sapiens OX=9606 GN=GABRG2 PE=1 SV=2	0.803	0.041	21	7	9	6	467	54.1	8.47	13.4	7	1	967471	1
TRUE	Low	Master Protein	Q99928	Gamma-aminobutyric acid receptor subunit gamma-3 OS=Homo sapiens OX=9606 GN=GABRG3 PE=2 SV=2	0.904	0.013	24	10	11	9	467	54.3	7.52	12.93	10	1	516752	1
TRUE	Low	Master Protein	O00591	Gamma-aminobutyric acid receptor subunit pi OS=Homo sapiens OX=9606 GN=GABRP PE=2 SV=1	0.938	0.007	11	3	3	3	440	50.6	6.99	2.09	3	0	909115	1
TRUE	Low	Master Protein	P24046	Gamma-aminobutyric acid receptor subunit rho-1 OS=Homo sapiens OX=9606 GN=GABRR1 PE=2 SV=2	0.592	0.163	21	10	15	9	479	55.8	8.6	18.27	10	1	2.95787e+06	1
TRUE	Low	Master Protein	P28476	Gamma-aminobutyric acid receptor subunit rho-2 OS=Homo sapiens OX=9606 GN=GABRR2 PE=2 SV=5	0.615	0.144	9	3	8	2	465	54.1	9.22	5.96	3	0	414188	1
TRUE	Low	Master Protein	A8MPY1	Gamma-aminobutyric acid receptor subunit rho-3 OS=Homo sapiens OX=9606 GN=GABRR3 PE=3 SV=2	0.897	0.013	19	6	9	6	467	54.2	8.15	5.91	6	0	160801	1
TRUE	Low	Master Protein	Q9UN88	Gamma-aminobutyric acid receptor subunit theta OS=Homo sapiens OX=9606 GN=GABRQ PE=1 SV=2	0.907	0.011	9	4	4	4	632	72	5.9	2.9	4	0	97973.7	1
TRUE	Low	Master Protein	Q9UBS5	Gamma-aminobutyric acid type B receptor subunit 1 OS=Homo sapiens OX=9606 GN=GABBR1 PE=1 SV=1	0.77	0.054	16	12	14	12	961	108.3	8.21	26.29	12	0	275681	1
TRUE	Low	Master Protein	O75899	Gamma-aminobutyric acid type B receptor subunit 2 OS=Homo sapiens OX=9606 GN=GABBR2 PE=1 SV=1	0.501	0.255	14	11	12	11	941	105.8	8.66	16.42	11	0	2.28514e+06	1
TRUE	High	Master Protein	P09104	Gamma-enolase OS=Homo sapiens OX=9606 GN=ENO2 PE=1 SV=3	0	45.845	32	9	28	4	434	47.2	5.03	105.23	9	0	678674	1
TRUE	Low	Master Protein	Q13326	Gamma-sarcoglycan OS=Homo sapiens OX=9606 GN=SGCG PE=1 SV=4	0.891	0.016	27	5	5	5	291	32.4	5.97	6.09	5	0	349211	1
TRUE	Low	Master Protein	Q96BI3	Gamma-secretase subunit APH-1A OS=Homo sapiens OX=9606 GN=APH1A PE=1 SV=1	0.938	0.007	10	2	2	2	265	29	7.9	2.26	2	0	49938.1	1
TRUE	Low	Master Protein	Q8WW43	Gamma-secretase subunit APH-1B OS=Homo sapiens OX=9606 GN=APH1B PE=1 SV=3	0.847	0.025	9	2	2	2	257	28.4	9.06	4.56	2	0	49967.2	1
TRUE	Low	Master Protein	P17302	Gap junction alpha-1 protein OS=Homo sapiens OX=9606 GN=GJA1 PE=1 SV=2	0.87	0.02	20	5	7	5	382	43	8.76	11.08	5	0	143666	1
TRUE	Low	Master Protein	Q969M2	Gap junction alpha-10 protein OS=Homo sapiens OX=9606 GN=GJA10 PE=2 SV=1	0.696	0.091	13	6	15	6	543	61.8	7.78	9.25	6	0	555521	1
TRUE	Low	Master Protein	P48165	Gap junction alpha-8 protein OS=Homo sapiens OX=9606 GN=GJA8 PE=1 SV=3	0.938	0.004	4	3	4	3	433	48.2	5.27	5.23	3	0	135821	1
TRUE	Low	Master Protein	P08034	Gap junction beta-1 protein OS=Homo sapiens OX=9606 GN=GJB1 PE=1 SV=1	0.841	0.027	7	4	4	4	283	32	8.94	8.63	4	0	102580	1
TRUE	Low	Master Protein	O75712	Gap junction beta-3 protein OS=Homo sapiens OX=9606 GN=GJB3 PE=1 SV=1	0.721	0.081	16	3	5	3	270	30.8	8.59	3.79	3	0	404105	1
TRUE	Low	Master Protein	Q9NTQ9	Gap junction beta-4 protein OS=Homo sapiens OX=9606 GN=GJB4 PE=1 SV=1	0.936	0.008	8	3	3	3	266	30.4	8.09	7.37	3	0	101697	1
TRUE	Low	Master Protein	Q9UKL4	Gap junction delta-2 protein OS=Homo sapiens OX=9606 GN=GJD2 PE=1 SV=1	0.906	0.011	14	4	7	4	321	36.1	8.68	3.82	4	0	238090	1
TRUE	Low	Master Protein	Q96KN9	Gap junction delta-4 protein OS=Homo sapiens OX=9606 GN=GJD4 PE=2 SV=1	0.872	0.02	13	5	6	5	370	40.1	8.97	14.34	5	0	79330.8	1
TRUE	Low	Master Protein	P36383	Gap junction gamma-1 protein OS=Homo sapiens OX=9606 GN=GJC1 PE=1 SV=2	0.736	0.073	18	8	11	8	396	45.4	7.33	17.78	8	0	1.39746e+06	1
TRUE	Low	Master Protein	Q5T442	Gap junction gamma-2 protein OS=Homo sapiens OX=9606 GN=GJC2 PE=1 SV=1	0.979	0.004	3	1	2	1	439	47	7.61	2	1	0	217922	1
TRUE	Low	Master Protein	Q8NFK1	Gap junction gamma-3 protein OS=Homo sapiens OX=9606 GN=GJC3 PE=1 SV=1	0.937	0.004	14	3	3	3	279	31.3	9.17	4.73	3	0	38691.7	1
TRUE	Low	Master Protein	Q8NHY3	GAS2-like protein 2 OS=Homo sapiens OX=9606 GN=GAS2L2 PE=1 SV=1	0.372	0.383	16	12	17	12	880	96.5	9.13	27.14	12	0	2.51066e+06	1
TRUE	Low	Master Protein	Q96QA5	Gasdermin-A OS=Homo sapiens OX=9606 GN=GSDMA PE=1 SV=4	0.788	0.048	14	7	9	7	445	49.3	5.29	9.84	7	0	1.0669e+06	1
TRUE	Low	Master Protein	Q8TAX9	Gasdermin-B OS=Homo sapiens OX=9606 GN=GSDMB PE=1 SV=2	0.876	0.017	16	5	6	5	411	46.8	5.26	6.58	5	0	468279	1
TRUE	Low	Master Protein	Q9BYG8	Gasdermin-C OS=Homo sapiens OX=9606 GN=GSDMC PE=1 SV=3	0.908	0.012	2	1	2	1	508	57.7	5.78	4.35	1	0	89849	1
TRUE	High	Master Protein	P57764	Gasdermin-D OS=Homo sapiens OX=9606 GN=GSDMD PE=1 SV=1	0.007	3.024	11	4	4	4	484	52.8	5.08	3.72	4	0	81478.8	1
TRUE	Low	Master Protein	O60443	Gasdermin-E OS=Homo sapiens OX=9606 GN=GSDME PE=1 SV=2	0.788	0.047	20	10	19	10	496	54.5	5.17	30.12	10	0	3.91475e+06	1
TRUE	Low	Master Protein	P32239	Gastrin/cholecystokinin type B receptor OS=Homo sapiens OX=9606 GN=CCKBR PE=1 SV=1	0.766	0.056	15	4	5	4	447	48.4	9.96	6.07	4	0	116302	1
TRUE	Medium	Master Protein	P56159	GDNF family receptor alpha-1 OS=Homo sapiens OX=9606 GN=GFRA1 PE=1 SV=2	0.044	1.532	9	5	6	5	465	51.4	7.91	6.04	5	0	123633	1
TRUE	Low	Master Protein	O00451	GDNF family receptor alpha-2 OS=Homo sapiens OX=9606 GN=GFRA2 PE=1 SV=2	0.903	0.013	14	6	6	6	464	51.5	7.66	2.16	6	0	182517	1
TRUE	Low	Master Protein	O60609	GDNF family receptor alpha-3 OS=Homo sapiens OX=9606 GN=GFRA3 PE=1 SV=2	0.936	0.008	9	2	2	2	400	44.5	7.74	0	2	0	370873	1
TRUE	Low	Master Protein	Q6UXV0	GDNF family receptor alpha-like OS=Homo sapiens OX=9606 GN=GFRAL PE=1 SV=2	0.937	0.008	11	3	4	3	394	44.5	7.88	3.4	3	0	159234	1
TRUE	High	Master Protein	P06396	Gelsolin OS=Homo sapiens OX=9606 GN=GSN PE=1 SV=1	0	129.888	41	30	74	30	782	85.6	6.28	249.4	30	0	8.44336e+06	1
TRUE	High	Master Protein	Q9P107	GEM-interacting protein OS=Homo sapiens OX=9606 GN=GMIP PE=1 SV=2	0	4.946	17	14	16	14	970	106.6	5.72	27.99	14	0	1.21325e+06	1
TRUE	High	Master Protein	Q9NQX3	Gephyrin OS=Homo sapiens OX=9606 GN=GPHN PE=1 SV=1	0	7.846	20	11	11	11	736	79.7	5.43	18.72	11	0	696452	1
TRUE	High	Master Protein	Q92696	Geranylgeranyl transferase type-2 subunit alpha OS=Homo sapiens OX=9606 GN=RABGGTA PE=1 SV=2	0	11.775	21	12	18	12	567	65	5.67	34.05	12	0	1.00684e+06	1
TRUE	Low	Master Protein	Q8N6F7	Germinal center-associated signaling and motility protein OS=Homo sapiens OX=9606 GN=GCSAM PE=1 SV=1	0.635	0.13	25	5	5	5	178	21	6.52	4.74	5	0	285593	1
TRUE	Low	Master Protein	Q3V6T2	Girdin OS=Homo sapiens OX=9606 GN=CCDC88A PE=1 SV=2	0.218	0.679	33	59	76	59	1871	215.9	6.21	99.63	59	0	7.17325e+06	1
TRUE	Low	Master Protein	P07093	Glia-derived nexin OS=Homo sapiens OX=9606 GN=SERPINE2 PE=1 SV=1	0.791	0.045	18	6	7	6	398	44	9.29	10.61	6	0	1.75682e+06	1
TRUE	Low	Master Protein	P48060	Glioma pathogenesis-related protein 1 OS=Homo sapiens OX=9606 GN=GLIPR1 PE=1 SV=3	0.793	0.044	16	2	4	2	266	30.3	8.48	0	2	0	145019	1
TRUE	Low	Master Protein	Q6ZMI3	Gliomedin OS=Homo sapiens OX=9606 GN=GLDN PE=1 SV=1	0.642	0.126	27	12	18	12	551	58.9	8.02	34.01	12	0	1.83659e+06	1
TRUE	Low	Master Protein	O95838	Glucagon-like peptide 2 receptor OS=Homo sapiens OX=9606 GN=GLP2R PE=2 SV=1	0.92	0.009	9	4	6	4	553	63	8.85	6.13	4	0	544011	1
TRUE	High	Master Protein	P11413	Glucose-6-phosphate 1-dehydrogenase OS=Homo sapiens OX=9606 GN=G6PD PE=1 SV=4	0	44.287	39	16	20	16	515	59.2	6.84	61.1	16	0	1.35467e+06	1
TRUE	High	Master Protein	P06744	Glucose-6-phosphate isomerase OS=Homo sapiens OX=9606 GN=GPI PE=1 SV=4	0	127.194	43	25	81	25	558	63.1	8.32	265.2	25	0	7.00001e+06	1
TRUE	Low	Master Protein	Q04609	Glutamate carboxypeptidase 2 OS=Homo sapiens OX=9606 GN=FOLH1 PE=1 SV=1	0.394	0.358	30	20	27	13	750	84.3	6.98	35.01	20	7	1.19949e+06	1
TRUE	Low	Master Protein	Q99259	Glutamate decarboxylase 1 OS=Homo sapiens OX=9606 GN=GAD1 PE=1 SV=1	0.808	0.039	20	9	11	9	594	66.9	7.62	19.24	9	0	384211	1
TRUE	Low	Master Protein	Q05329	Glutamate decarboxylase 2 OS=Homo sapiens OX=9606 GN=GAD2 PE=1 SV=1	0.937	0.009	10	4	6	4	585	65.4	6.9	10.68	4	0	374329	1
TRUE	Low	Master Protein	P42261	Glutamate receptor 1 OS=Homo sapiens OX=9606 GN=GRIA1 PE=1 SV=2	0.519	0.235	16	11	13	9	906	101.4	7.71	17.52	11	0	809285	1
TRUE	Low	Master Protein	P42262	Glutamate receptor 2 OS=Homo sapiens OX=9606 GN=GRIA2 PE=1 SV=3	0.586	0.168	19	13	15	11	883	98.8	7.58	25.05	13	1	391900	1
TRUE	Low	Master Protein	P42263	Glutamate receptor 3 OS=Homo sapiens OX=9606 GN=GRIA3 PE=1 SV=2	0.754	0.062	11	9	10	5	894	101.1	8.54	16.1	9	0	317838	1
TRUE	Low	Master Protein	P48058	Glutamate receptor 4 OS=Homo sapiens OX=9606 GN=GRIA4 PE=1 SV=2	0.164	0.818	18	19	31	15	902	100.8	8.1	47.41	19	3	1.99387e+06	1
TRUE	Low	Master Protein	Q9ULK0	Glutamate receptor ionotropic, delta-1 OS=Homo sapiens OX=9606 GN=GRID1 PE=2 SV=2	0.848	0.026	11	10	14	10	1009	112.1	6.7	15.27	10	0	1.0131e+06	1
TRUE	Low	Master Protein	O43424	Glutamate receptor ionotropic, delta-2 OS=Homo sapiens OX=9606 GN=GRID2 PE=1 SV=2	0.546	0.203	17	13	18	13	1007	113.3	6.07	26.91	13	0	1.39723e+06	1
TRUE	Low	Master Protein	P39086	Glutamate receptor ionotropic, kainate 1 OS=Homo sapiens OX=9606 GN=GRIK1 PE=1 SV=1	0.156	0.853	18	12	12	7	918	103.9	7.08	15.45	12	0	230216	1
TRUE	Low	Master Protein	Q13002	Glutamate receptor ionotropic, kainate 2 OS=Homo sapiens OX=9606 GN=GRIK2 PE=1 SV=1	0.502	0.255	22	18	20	13	908	102.5	7.9	33.63	18	5	600075	1
TRUE	Low	Master Protein	Q13003	Glutamate receptor ionotropic, kainate 3 OS=Homo sapiens OX=9606 GN=GRIK3 PE=2 SV=3	0.399	0.351	20	13	23	12	919	104	7.52	32.09	13	0	7.67947e+06	1
TRUE	Low	Master Protein	Q16099	Glutamate receptor ionotropic, kainate 4 OS=Homo sapiens OX=9606 GN=GRIK4 PE=2 SV=2	0.89	0.017	10	6	6	5	956	107.2	6.73	9.5	6	0	235937	1
TRUE	Low	Master Protein	Q16478	Glutamate receptor ionotropic, kainate 5 OS=Homo sapiens OX=9606 GN=GRIK5 PE=2 SV=2	0.459	0.293	9	7	8	6	980	109.2	8.21	10.1	7	0	293698	1
TRUE	Low	Master Protein	Q05586	Glutamate receptor ionotropic, NMDA 1 OS=Homo sapiens OX=9606 GN=GRIN1 PE=1 SV=1	0.73	0.077	19	19	19	19	938	105.3	8.88	25.08	19	0	494954	1
TRUE	Low	Master Protein	Q12879	Glutamate receptor ionotropic, NMDA 2A OS=Homo sapiens OX=9606 GN=GRIN2A PE=1 SV=1	0.596	0.157	21	31	43	30	1464	165.2	7.11	50.01	31	1	1.63046e+06	1
TRUE	Low	Master Protein	Q13224	Glutamate receptor ionotropic, NMDA 2B OS=Homo sapiens OX=9606 GN=GRIN2B PE=1 SV=3	0.342	0.424	13	18	22	17	1484	166.3	6.93	28.36	18	0	536672	1
TRUE	Low	Master Protein	Q14957	Glutamate receptor ionotropic, NMDA 2C OS=Homo sapiens OX=9606 GN=GRIN2C PE=1 SV=3	0.522	0.228	14	16	17	14	1233	134.1	8.48	27.6	16	1	1.22179e+06	1
TRUE	Low	Master Protein	O15399	Glutamate receptor ionotropic, NMDA 2D OS=Homo sapiens OX=9606 GN=GRIN2D PE=1 SV=2	0.316	0.464	10	13	19	12	1336	143.7	8.35	26.04	13	0	8.07379e+06	1
TRUE	Low	Master Protein	Q8TCU5	Glutamate receptor ionotropic, NMDA 3A OS=Homo sapiens OX=9606 GN=GRIN3A PE=1 SV=2	0.772	0.053	10	12	15	12	1115	125.4	7.59	20.32	12	0	1.47833e+06	1
TRUE	Low	Master Protein	O60391	Glutamate receptor ionotropic, NMDA 3B OS=Homo sapiens OX=9606 GN=GRIN3B PE=2 SV=2	0.307	0.48	10	10	14	10	1043	112.9	9.2	16.21	10	0	181787	1
TRUE	Low	Master Protein	Q9Y3R0	Glutamate receptor-interacting protein 1 OS=Homo sapiens OX=9606 GN=GRIP1 PE=1 SV=3	0.824	0.034	13	13	14	12	1128	122.3	6.47	12.63	13	0	631822	1
TRUE	Low	Master Protein	Q9C0E4	Glutamate receptor-interacting protein 2 OS=Homo sapiens OX=9606 GN=GRIP2 PE=1 SV=4	0.229	0.636	21	19	27	18	1043	112.5	6.44	36.2	19	1	3.37581e+06	1
TRUE	Low	Master Protein	P15104	Glutamine synthetase OS=Homo sapiens OX=9606 GN=GLUL PE=1 SV=4	0.882	0.018	17	6	6	6	373	42	6.89	7.36	6	0	349703	1
TRUE	Low	Master Protein	Q07075	Glutamyl aminopeptidase OS=Homo sapiens OX=9606 GN=ENPEP PE=1 SV=3	0.849	0.026	10	8	11	8	957	109.2	5.47	10.14	8	0	525906	1
TRUE	High	Master Protein	P36269	Glutathione hydrolase 5 proenzyme OS=Homo sapiens OX=9606 GN=GGT5 PE=1 SV=2	0	20.44	19	8	9	8	586	62.2	7.55	28.26	8	0	383409	1
TRUE	Low	Master Protein	Q9UJ14	Glutathione hydrolase 7 OS=Homo sapiens OX=9606 GN=GGT7 PE=1 SV=2	0.892	0.016	8	5	5	5	662	70.4	5.1	7.91	5	0	483685	1
TRUE	High	Master Protein	P00390	Glutathione reductase, mitochondrial OS=Homo sapiens OX=9606 GN=GSR PE=1 SV=2	0	32.986	33	12	17	12	522	56.2	8.5	53.1	12	0	1.23512e+06	1
TRUE	High	Master Protein	O43813	Glutathione S-transferase LANCL1 OS=Homo sapiens OX=9606 GN=LANCL1 PE=1 SV=1	0	17.693	29	8	8	8	399	45.3	7.75	24.06	8	0	258490	1
TRUE	High	Master Protein	P09211	Glutathione S-transferase P OS=Homo sapiens OX=9606 GN=GSTP1 PE=1 SV=2	0	73.66	53	9	28	9	210	23.3	5.64	124.79	9	0	3.10559e+06	1
TRUE	Low	Master Protein	Q9HCL2	Glycerol-3-phosphate acyltransferase 1, mitochondrial OS=Homo sapiens OX=9606 GN=GPAM PE=1 SV=3	0.845	0.026	11	9	10	9	828	93.7	7.74	5.99	9	0	1.40957e+06	1
TRUE	Low	Master Protein	Q6UWR7	Glycerophosphocholine cholinephosphodiesterase ENPP6 OS=Homo sapiens OX=9606 GN=ENPP6 PE=1 SV=2	0.981	0.003	14	3	3	3	440	50.2	7.99	4.7	3	0	360325	1
TRUE	Low	Master Protein	Q9NZC3	Glycerophosphodiester phosphodiesterase 1 OS=Homo sapiens OX=9606 GN=GDE1 PE=1 SV=1	0.885	0.013	17	5	6	5	331	37.7	6.71	9.09	5	0	431462	1
TRUE	Low	Master Protein	Q9HCC8	Glycerophosphoinositol inositolphosphodiesterase GDPD2 OS=Homo sapiens OX=9606 GN=GDPD2 PE=2 SV=1	0.844	0.026	8	4	5	4	539	61.7	8.41	8.21	4	0	112496	1
TRUE	Low	Master Protein	P23378	Glycine dehydrogenase (decarboxylating), mitochondrial OS=Homo sapiens OX=9606 GN=GLDC PE=1 SV=2	0.863	0.022	7	7	7	7	1020	112.7	7.11	9.23	7	0	273042	1
TRUE	Low	Master Protein	P23415	Glycine receptor subunit alpha-1 OS=Homo sapiens OX=9606 GN=GLRA1 PE=1 SV=2	0.878	0.017	11	5	8	4	457	52.6	8.79	11.62	5	0	141711	1
TRUE	Low	Master Protein	P23416	Glycine receptor subunit alpha-2 OS=Homo sapiens OX=9606 GN=GLRA2 PE=1 SV=1	0.981	0.003	7	2	2	2	452	52	8.9	5.28	2	0	29820.4	1
TRUE	Low	Master Protein	P48167	Glycine receptor subunit beta OS=Homo sapiens OX=9606 GN=GLRB PE=1 SV=1	0.908	0.011	20	8	8	8	497	56.1	8.85	8.38	8	0	554675	1
TRUE	Low	Master Protein	P15421	Glycophorin-E OS=Homo sapiens OX=9606 GN=GYPE PE=2 SV=2	0.963	0	26	1	1	1	78	8.5	9.47	0	1	0	28211.4	1
TRUE	Low	Master Protein	Q99445	Glycosyl-phosphatidylinositol-anchored molecule-like protein OS=Homo sapiens OX=9606 GN=GML PE=2 SV=1	0.891	0.004	7	1	2	1	158	17.7	6.48	0	1	0	7.41202e+06	1
TRUE	High	Master Protein	P30419	Glycylpeptide N-tetradecanoyltransferase 1 OS=Homo sapiens OX=9606 GN=NMT1 PE=1 SV=2	0	11.189	16	6	9	6	496	56.8	7.8	18.39	6	0	477187	1
TRUE	Low	Master Protein	O60551	Glycylpeptide N-tetradecanoyltransferase 2 OS=Homo sapiens OX=9606 GN=NMT2 PE=1 SV=1	0.679	0.102	20	9	9	9	498	56.9	7.58	9.31	9	0	299021	1
TRUE	Low	Master Protein	P35052	Glypican-1 OS=Homo sapiens OX=9606 GN=GPC1 PE=1 SV=2	0.236	0.606	15	7	8	7	558	61.6	7.3	15.03	7	0	104537	1
TRUE	Low	Master Protein	Q8N158	Glypican-2 OS=Homo sapiens OX=9606 GN=GPC2 PE=2 SV=1	0.897	0.009	15	6	9	6	579	62.8	8	14.72	6	0	1.43218e+06	1
TRUE	Low	Master Protein	P51654	Glypican-3 OS=Homo sapiens OX=9606 GN=GPC3 PE=1 SV=1	0.916	0.004	8	4	4	4	580	65.5	6.37	1.93	4	0	1.12848e+06	1
TRUE	Low	Master Protein	P78333	Glypican-5 OS=Homo sapiens OX=9606 GN=GPC5 PE=2 SV=1	0.353	0.411	17	9	137	8	572	63.7	6.81	21.9	9	0	555698	1
TRUE	Low	Master Protein	Q9Y625	Glypican-6 OS=Homo sapiens OX=9606 GN=GPC6 PE=1 SV=1	0.864	0.021	8	5	5	4	555	62.7	5.41	6.34	5	0	6.47941e+06	1
TRUE	High	Master Protein	Q92896	Golgi apparatus protein 1 OS=Homo sapiens OX=9606 GN=GLG1 PE=1 SV=2	0	25.136	20	23	31	23	1179	134.5	6.9	60.9	23	0	1.22884e+07	1
TRUE	High	Master Protein	Q8NBJ4	Golgi membrane protein 1 OS=Homo sapiens OX=9606 GN=GOLM1 PE=1 SV=1	0	14.303	36	16	20	16	401	45.3	4.97	37.53	16	0	956308	1
TRUE	High	Master Protein	Q9H4A6	Golgi phosphoprotein 3 OS=Homo sapiens OX=9606 GN=GOLPH3 PE=1 SV=1	0	21.963	39	9	11	9	298	33.8	6.44	29.12	9	0	380981	1
TRUE	Low	Master Protein	Q9UFP1	Golgi-associated kinase 1A OS=Homo sapiens OX=9606 GN=GASK1A PE=1 SV=3	0.868	0.021	15	8	12	8	575	63.6	7.46	7.58	8	0	2.25318e+06	1
TRUE	Low	Master Protein	Q9HD26	Golgi-associated PDZ and coiled-coil motif-containing protein OS=Homo sapiens OX=9606 GN=GOPC PE=1 SV=1	0.134	0.919	19	8	8	8	462	50.5	5.92	9.91	8	0	288471	1
TRUE	Low	Master Protein	Q8IUY3	GRAM domain-containing protein 2A OS=Homo sapiens OX=9606 GN=GRAMD2A PE=1 SV=2	0.868	0.021	28	7	8	7	354	40.2	8.43	9.06	7	0	688517	1
TRUE	High	Master Protein	P28676	Grancalcin OS=Homo sapiens OX=9606 GN=GCA PE=1 SV=2	0	7.845	29	7	11	7	217	24	5.21	15.03	7	0	357945	1
TRUE	Low	Master Protein	P15509	Granulocyte-macrophage colony-stimulating factor receptor subunit alpha OS=Homo sapiens OX=9606 GN=CSF2RA PE=1 SV=1	0.789	0.046	13	6	6	6	400	46.2	7.75	8.55	6	0	226060	1
TRUE	Low	Master Protein	P12544	Granzyme A OS=Homo sapiens OX=9606 GN=GZMA PE=1 SV=2	0.87	0.02	27	6	6	6	262	29	8.91	6.53	6	0	898664	1
TRUE	Low	Master Protein	Q9H706	GRB2-associated and regulator of MAPK protein 1 OS=Homo sapiens OX=9606 GN=GAREM1 PE=1 SV=2	0.3	0.491	15	11	13	11	876	97.1	6.77	19.84	11	0	581444	1
TRUE	Low	Master Protein	Q9UQC2	GRB2-associated-binding protein 2 OS=Homo sapiens OX=9606 GN=GAB2 PE=1 SV=1	0.478	0.27	16	11	15	11	676	74.4	8.31	18.7	11	0	803943	1
TRUE	Low	Master Protein	O75791	GRB2-related adapter protein 2 OS=Homo sapiens OX=9606 GN=GRAP2 PE=1 SV=1	0.862	0.022	17	6	7	6	330	37.9	6.95	2.24	6	0	322683	1
TRUE	Low	Master Protein	Q9NZ20	Group 3 secretory phospholipase A2 OS=Homo sapiens OX=9606 GN=PLA2G3 PE=1 SV=2	0.863	0.022	15	7	14	7	509	57.1	9.07	16.93	7	0	934914	1
TRUE	Low	Master Protein	P54826	Growth arrest-specific protein 1 OS=Homo sapiens OX=9606 GN=GAS1 PE=2 SV=2	0.601	0.154	14	3	4	3	345	35.7	5.55	4.6	3	0	827884	1
TRUE	Low	Master Protein	O60861	Growth arrest-specific protein 7 OS=Homo sapiens OX=9606 GN=GAS7 PE=1 SV=3	0.907	0.012	22	6	7	6	476	54.3	7.34	6.01	6	0	1.31147e+06	1
TRUE	Low	Master Protein	Q13322	Growth factor receptor-bound protein 10 OS=Homo sapiens OX=9606 GN=GRB10 PE=1 SV=2	0.902	0.009	6	3	3	3	594	67.2	7.87	3.54	3	0	84761.5	1
TRUE	Low	Master Protein	Q14449	Growth factor receptor-bound protein 14 OS=Homo sapiens OX=9606 GN=GRB14 PE=1 SV=2	0.89	0.017	14	4	5	4	540	61	8.29	7.6	4	0	195746	1
TRUE	Low	Master Protein	Q14451	Growth factor receptor-bound protein 7 OS=Homo sapiens OX=9606 GN=GRB7 PE=1 SV=2	0.07	1.241	20	7	8	7	532	59.6	8.5	9.81	7	0	949546	1
TRUE	Low	Master Protein	Q92847	Growth hormone secretagogue receptor type 1 OS=Homo sapiens OX=9606 GN=GHSR PE=1 SV=1	0.919	0.004	7	2	2	2	366	41.3	8.31	1.91	2	0	51056.4	1
TRUE	Low	Master Protein	P43026	Growth/differentiation factor 5 OS=Homo sapiens OX=9606 GN=GDF5 PE=1 SV=3	0.772	0.053	23	10	12	10	501	55.4	9.79	17.73	10	0	434507	1
TRUE	Low	Master Protein	O95057	GTP-binding protein Di-Ras1 OS=Homo sapiens OX=9606 GN=DIRAS1 PE=1 SV=1	0.537	0.209	21	4	4	3	198	22.3	8.72	4.31	4	0	147602	1
TRUE	Low	Master Protein	Q96HU8	GTP-binding protein Di-Ras2 OS=Homo sapiens OX=9606 GN=DIRAS2 PE=1 SV=1	0.523	0.228	14	3	7	2	199	22.5	8.76	9.19	3	0	602488	1
TRUE	Low	Master Protein	O95661	GTP-binding protein Di-Ras3 OS=Homo sapiens OX=9606 GN=DIRAS3 PE=1 SV=1	0.62	0.14	27	7	8	7	229	25.8	9.39	13.23	7	0	258757	1
TRUE	Low	Master Protein	P55040	GTP-binding protein GEM OS=Homo sapiens OX=9606 GN=GEM PE=1 SV=1	0.305	0.483	11	5	11	5	296	33.9	8.51	12.32	5	0	285821	1
TRUE	Low	Master Protein	P55042	GTP-binding protein RAD OS=Homo sapiens OX=9606 GN=RRAD PE=1 SV=2	0.2	0.712	16	5	12	4	308	33.2	8.88	20.14	5	0	173353	1
TRUE	Low	Master Protein	Q8IYK8	GTP-binding protein REM 2 OS=Homo sapiens OX=9606 GN=REM2 PE=1 SV=2	0.41	0.343	20	7	12	6	340	37.1	8.19	14.33	7	1	913317	1
TRUE	Low	Master Protein	Q96D21	GTP-binding protein Rhes OS=Homo sapiens OX=9606 GN=RASD2 PE=1 SV=1	0.755	0.061	33	8	11	8	266	30.3	8.9	16.76	8	0	869974	1
TRUE	Low	Master Protein	Q99578	GTP-binding protein Rit2 OS=Homo sapiens OX=9606 GN=RIT2 PE=1 SV=1	0.98	0.003	5	1	1	1	217	24.7	6.55	0	1	0	55017.3	1
TRUE	High	Master Protein	P01116	GTPase KRas OS=Homo sapiens OX=9606 GN=KRAS PE=1 SV=1	0	8.734	25	4	5	3	189	21.6	6.77	12.88	4	0	407810	1
TRUE	High	Master Protein	P01111	GTPase NRas OS=Homo sapiens OX=9606 GN=NRAS PE=1 SV=1	0	7.153	39	6	9	5	189	21.2	5.17	21.41	6	1	281816	1
TRUE	High	Master Protein	Q14C86	GTPase-activating protein and VPS9 domain-containing protein 1 OS=Homo sapiens OX=9606 GN=GAPVD1 PE=1 SV=2	0	11.408	16	22	56	22	1478	164.9	5.22	71.92	22	0	3.92808e+06	1
TRUE	Medium	Master Protein	O15068	Guanine nucleotide exchange factor DBS OS=Homo sapiens OX=9606 GN=MCF2L PE=1 SV=2	0.016	2.243	21	21	29	21	1137	128	6.43	52.44	21	0	1.26726e+06	1
TRUE	High	Master Protein	P52735	Guanine nucleotide exchange factor VAV2 OS=Homo sapiens OX=9606 GN=VAV2 PE=1 SV=2	0	8.331	23	19	40	19	878	101.2	7.08	75.01	19	0	8.71434e+06	1
TRUE	Low	Master Protein	Q9UKW4	Guanine nucleotide exchange factor VAV3 OS=Homo sapiens OX=9606 GN=VAV3 PE=1 SV=1	0.726	0.079	28	24	34	23	847	97.7	7.05	40.59	24	1	2.86444e+06	1
TRUE	High	Master Protein	P08754	Guanine nucleotide-binding protein G(i) subunit alpha OS=Homo sapiens OX=9606 GN=GNAI3 PE=1 SV=3	0	30.802	37	13	23	5	354	40.5	5.69	67.04	13	1	613897	1
TRUE	High	Master Protein	P63096	Guanine nucleotide-binding protein G(i) subunit alpha-1 OS=Homo sapiens OX=9606 GN=GNAI1 PE=1 SV=2	0	16.333	26	10	19	1	354	40.3	5.97	49.41	10	0	10241.3	1
TRUE	High	Master Protein	P04899	Guanine nucleotide-binding protein G(i) subunit alpha-2 OS=Homo sapiens OX=9606 GN=GNAI2 PE=1 SV=3	0	32.543	47	15	30	7	355	40.4	5.54	85.08	15	7	1.9602e+06	1
TRUE	High	Master Protein	Q9UBI6	Guanine nucleotide-binding protein G(I)/G(S)/G(O) subunit gamma-12 OS=Homo sapiens OX=9606 GN=GNG12 PE=1 SV=3	0	12.799	53	4	7	4	72	8	8.97	19.55	4	0	821771	1
TRUE	Low	Master Protein	Q9P2W3	Guanine nucleotide-binding protein G(I)/G(S)/G(O) subunit gamma-13 OS=Homo sapiens OX=9606 GN=GNG13 PE=1 SV=1	0.936	0.008	24	2	2	2	67	7.9	5.11	1.66	2	0	68297.2	1
TRUE	High	Master Protein	P59768	Guanine nucleotide-binding protein G(I)/G(S)/G(O) subunit gamma-2 OS=Homo sapiens OX=9606 GN=GNG2 PE=1 SV=2	0.007	3.269	87	8	13	7	71	7.8	7.99	24.19	8	0	912707	1
TRUE	Low	Master Protein	P63215	Guanine nucleotide-binding protein G(I)/G(S)/G(O) subunit gamma-3 OS=Homo sapiens OX=9606 GN=GNG3 PE=1 SV=1	0.907	0.004	32	2	2	2	75	8.3	7.78	1.93	2	0	65078.7	1
TRUE	Low	Master Protein	P50150	Guanine nucleotide-binding protein G(I)/G(S)/G(O) subunit gamma-4 OS=Homo sapiens OX=9606 GN=GNG4 PE=1 SV=1	0.894	0.009	24	3	4	3	75	8.4	7.08	10.04	3	0	333310	1
TRUE	High	Master Protein	P63218	Guanine nucleotide-binding protein G(I)/G(S)/G(O) subunit gamma-5 OS=Homo sapiens OX=9606 GN=GNG5 PE=1 SV=3	0	5.902	84	7	12	7	68	7.3	9.85	18.88	7	0	1.55174e+06	1
TRUE	Low	Master Protein	O60262	Guanine nucleotide-binding protein G(I)/G(S)/G(O) subunit gamma-7 OS=Homo sapiens OX=9606 GN=GNG7 PE=1 SV=1	0.887	0.013	62	3	4	3	68	7.5	8.51	1.79	3	0	233650	1
TRUE	Low	Master Protein	O14610	Guanine nucleotide-binding protein G(I)/G(S)/G(O) subunit gamma-T2 OS=Homo sapiens OX=9606 GN=GNGT2 PE=2 SV=1	0.894	0.009	36	4	5	4	69	7.7	6.68	8.02	4	0	1.02823e+06	1
TRUE	High	Master Protein	P16520	Guanine nucleotide-binding protein G(I)/G(S)/G(T) subunit beta-3 OS=Homo sapiens OX=9606 GN=GNB3 PE=1 SV=1	0	5.541	7	3	8	1	340	37.2	5.67	20.19	3	0	68630	1
TRUE	High	Master Protein	P09471	Guanine nucleotide-binding protein G(o) subunit alpha OS=Homo sapiens OX=9606 GN=GNAO1 PE=1 SV=4	0	7.013	18	6	13	3	354	40	5.53	34.47	6	0	168418	1
TRUE	High	Master Protein	P38405	Guanine nucleotide-binding protein G(olf) subunit alpha OS=Homo sapiens OX=9606 GN=GNAL PE=1 SV=1	0.002	3.739	23	9	16	5	381	44.3	6.65	37.7	9	0	216227	1
TRUE	High	Master Protein	P63092	Guanine nucleotide-binding protein G(s) subunit alpha isoforms short OS=Homo sapiens OX=9606 GN=GNAS PE=1 SV=1	0	18.132	36	14	39	1	394	45.6	5.82	89.81	14	1	40120.6	1
TRUE	High	Master Protein	Q5JWF2	Guanine nucleotide-binding protein G(s) subunit alpha isoforms XLas OS=Homo sapiens OX=9606 GN=GNAS PE=1 SV=2	0	18.133	15	16	43	4	1037	111	5.03	92.81	16	13	5.37076e+06	1
TRUE	High	Master Protein	P11488	Guanine nucleotide-binding protein G(t) subunit alpha-1 OS=Homo sapiens OX=9606 GN=GNAT1 PE=1 SV=5	0.002	4.527	19	7	14	4	350	40	5.62	31.79	7	0	493621	1
TRUE	High	Master Protein	P19087	Guanine nucleotide-binding protein G(t) subunit alpha-2 OS=Homo sapiens OX=9606 GN=GNAT2 PE=1 SV=4	0.002	3.807	16	5	11	2	354	40.2	5.24	28.2	5	0	349736	1
TRUE	High	Master Protein	A8MTJ3	Guanine nucleotide-binding protein G(t) subunit alpha-3 OS=Homo sapiens OX=9606 GN=GNAT3 PE=2 SV=2	0.002	3.695	19	8	14	5	354	40.3	6.01	28.97	8	0	388551	1
TRUE	Low	Master Protein	P63211	Guanine nucleotide-binding protein G(T) subunit gamma-T1 OS=Homo sapiens OX=9606 GN=GNGT1 PE=1 SV=2	0.423	0.331	31	3	5	3	74	8.5	4.82	11.07	3	0	435524	1
TRUE	Low	Master Protein	P19086	Guanine nucleotide-binding protein G(z) subunit alpha OS=Homo sapiens OX=9606 GN=GNAZ PE=1 SV=3	0.753	0.062	15	6	7	6	355	40.9	7.61	14.96	6	0	119163	1
TRUE	High	Master Protein	Q03113	Guanine nucleotide-binding protein subunit alpha-12 OS=Homo sapiens OX=9606 GN=GNA12 PE=1 SV=4	0.002	4.035	35	12	19	9	381	44.3	9.83	37.68	12	0	555300	1
TRUE	High	Master Protein	Q14344	Guanine nucleotide-binding protein subunit alpha-13 OS=Homo sapiens OX=9606 GN=GNA13 PE=1 SV=2	0	19.626	34	12	19	9	377	44	8	46.41	12	2	562965	1
TRUE	High	Master Protein	O95837	Guanine nucleotide-binding protein subunit alpha-14 OS=Homo sapiens OX=9606 GN=GNA14 PE=1 SV=1	0	8.592	26	7	8	5	355	41.5	6.07	19.5	7	1	139888	1
TRUE	Low	Master Protein	P30679	Guanine nucleotide-binding protein subunit alpha-15 OS=Homo sapiens OX=9606 GN=GNA15 PE=1 SV=2	0.691	0.094	14	5	6	5	374	43.5	8.51	9.23	5	0	331396	1
TRUE	Low	Master Protein	O14775	Guanine nucleotide-binding protein subunit beta-5 OS=Homo sapiens OX=9606 GN=GNB5 PE=1 SV=2	0.763	0.058	16	4	4	4	395	43.5	6.46	4.73	4	0	36572.9	1
TRUE	High	Master Protein	P32455	Guanylate-binding protein 1 OS=Homo sapiens OX=9606 GN=GBP1 PE=1 SV=2	0	29.174	27	15	22	15	592	67.9	6.32	49.16	15	0	744941	1
TRUE	High	Master Protein	Q96PP9	Guanylate-binding protein 4 OS=Homo sapiens OX=9606 GN=GBP4 PE=2 SV=2	0	5.894	24	17	19	17	640	73.1	6.02	21.99	17	0	1.00502e+06	1
TRUE	Low	Master Protein	Q9UMX6	Guanylyl cyclase-activating protein 2 OS=Homo sapiens OX=9606 GN=GUCA1B PE=1 SV=4	0.903	0.004	21	4	5	4	200	23.4	4.83	6.71	4	0	491039	1
TRUE	Low	Master Protein	P51790	H(+)/Cl(-) exchange transporter 3 OS=Homo sapiens OX=9606 GN=CLCN3 PE=1 SV=2	0.899	0.013	6	4	5	3	818	90.9	6.28	7.54	4	0	764343	1
TRUE	Low	Master Protein	P51793	H(+)/Cl(-) exchange transporter 4 OS=Homo sapiens OX=9606 GN=CLCN4 PE=1 SV=2	0.919	0.009	9	5	7	4	760	84.9	6.86	3.93	5	0	153670	1
TRUE	Low	Master Protein	P51795	H(+)/Cl(-) exchange transporter 5 OS=Homo sapiens OX=9606 GN=CLCN5 PE=1 SV=2	0.939	0.007	8	3	3	1	816	90.7	6.19	0	3	0	8676.92	1
TRUE	Low	Master Protein	Q92574	Hamartin OS=Homo sapiens OX=9606 GN=TSC1 PE=1 SV=2	0.519	0.236	14	15	18	15	1164	129.7	6.47	18.16	15	0	1.0329e+06	1
TRUE	High	Master Protein	Q9Y6N9	Harmonin OS=Homo sapiens OX=9606 GN=USH1C PE=1 SV=3	0	8.65	24	13	18	13	552	62.2	5.49	33.76	13	0	1.04937e+06	1
TRUE	Low	Master Protein	O00165	HCLS1-associated protein X-1 OS=Homo sapiens OX=9606 GN=HAX1 PE=1 SV=2	0.888	0.013	12	3	4	3	279	31.6	4.92	4.85	3	0	137095	1
TRUE	High	Master Protein	P34931	Heat shock 70 kDa protein 1-like OS=Homo sapiens OX=9606 GN=HSPA1L PE=1 SV=2	0	63.973	32	20	57	8	641	70.3	6.02	160.64	20	0	2.36465e+06	1
TRUE	High	Master Protein	P0DMV9	Heat shock 70 kDa protein 1B OS=Homo sapiens OX=9606 GN=HSPA1B PE=1 SV=1	0	135.257	44	27	88	13	641	70	5.66	313.86	27	10	1.78676e+07	1
TRUE	High	Master Protein	P11142	Heat shock cognate 71 kDa protein OS=Homo sapiens OX=9606 GN=HSPA8 PE=1 SV=1	0	252.673	61	41	144	24	646	70.9	5.52	472.68	41	20	1.91594e+07	1
TRUE	High	Master Protein	P04792	Heat shock protein beta-1 OS=Homo sapiens OX=9606 GN=HSPB1 PE=1 SV=2	0	42.185	57	13	34	13	205	22.8	6.4	100.88	13	0	5.92526e+06	1
TRUE	High	Master Protein	P07900	Heat shock protein HSP 90-alpha OS=Homo sapiens OX=9606 GN=HSP90AA1 PE=1 SV=5	0	242.963	54	49	179	28	732	84.6	5.02	548.18	49	2	1.38438e+07	1
TRUE	High	Master Protein	P08238	Heat shock protein HSP 90-beta OS=Homo sapiens OX=9606 GN=HSP90AB1 PE=1 SV=4	0	272.774	57	53	197	17	724	83.2	5.03	626.74	53	42	4.53971e+07	1
TRUE	High	Master Protein	P54652	Heat shock-related 70 kDa protein 2 OS=Homo sapiens OX=9606 GN=HSPA2 PE=1 SV=1	0	89.385	32	26	80	9	639	70	5.74	233.31	26	0	1.23679e+06	1
TRUE	Low	Master Protein	P25092	Heat-stable enterotoxin receptor OS=Homo sapiens OX=9606 GN=GUCY2C PE=1 SV=2	0.832	0.032	14	12	13	11	1073	123.3	7.17	22.55	12	1	557784	1
TRUE	Low	Master Protein	Q96QV1	Hedgehog-interacting protein OS=Homo sapiens OX=9606 GN=HHIP PE=1 SV=3	0.335	0.432	15	10	12	10	700	78.8	7.9	17.01	10	0	2.58746e+06	1
TRUE	High	Master Protein	P14317	Hematopoietic lineage cell-specific protein OS=Homo sapiens OX=9606 GN=HCLS1 PE=1 SV=3	0	8.311	23	10	11	10	486	54	4.81	23.77	10	0	616900	1
TRUE	Low	Master Protein	P28906	Hematopoietic progenitor cell antigen CD34 OS=Homo sapiens OX=9606 GN=CD34 PE=1 SV=2	0.908	0.009	10	3	5	3	385	40.7	7.37	10.97	3	0	277756	1
TRUE	High	Master Protein	P30519	Heme oxygenase 2 OS=Homo sapiens OX=9606 GN=HMOX2 PE=1 SV=2	0.002	3.792	29	8	11	8	316	36	5.41	22.16	8	0	613412	1
TRUE	Low	Master Protein	Q96RW7	Hemicentin-1 OS=Homo sapiens OX=9606 GN=HMCN1 PE=1 SV=2	0.234	0.613	14	63	105	63	5635	613	6.49	169.15	63	0	1.42991e+07	1
TRUE	Low	Master Protein	Q8NDA2	Hemicentin-2 OS=Homo sapiens OX=9606 GN=HMCN2 PE=2 SV=3	0.439	0.314	10	43	51	42	5059	541.6	5.87	55.93	43	1	2.6477e+06	1
TRUE	Low	Master Protein	Q6ZVN8	Hemojuvelin OS=Homo sapiens OX=9606 GN=HJV PE=1 SV=1	0.329	0.439	19	7	12	6	426	45.1	7.61	22.56	7	1	4.0701e+06	1
TRUE	Low	Master Protein	Q9Y662	Heparan sulfate glucosamine 3-O-sulfotransferase 3B1 OS=Homo sapiens OX=9606 GN=HS3ST3B1 PE=1 SV=1	0.95	0.004	3	1	1	1	390	43.3	9.63	1.92	1	0	20869.5	1
TRUE	Low	Master Protein	Q68CP4	Heparan-alpha-glucosaminide N-acetyltransferase OS=Homo sapiens OX=9606 GN=HGSNAT PE=1 SV=2	0.827	0.033	13	7	7	7	663	73.2	8.4	6.16	7	0	669214	1
TRUE	Low	Master Protein	O60243	Heparan-sulfate 6-O-sulfotransferase 1 OS=Homo sapiens OX=9606 GN=HS6ST1 PE=1 SV=5	0.937	0.008	9	4	5	4	411	48.2	8.79	2.31	4	0	2.23712e+06	1
TRUE	Low	Master Protein	Q8TDQ0	Hepatitis A virus cellular receptor 2 OS=Homo sapiens OX=9606 GN=HAVCR2 PE=1 SV=3	0.233	0.624	24	8	9	8	301	33.4	5.72	5.8	8	0	781749	1
TRUE	Medium	Master Protein	P08581	Hepatocyte growth factor receptor OS=Homo sapiens OX=9606 GN=MET PE=1 SV=4	0.012	2.358	13	15	20	14	1390	155.4	7.33	38.46	15	1	2.1343e+06	1
TRUE	High	Master Protein	Q9BQS7	Hephaestin OS=Homo sapiens OX=9606 GN=HEPH PE=1 SV=3	0	23.96	10	9	11	9	1158	130.4	5.99	34.15	9	0	380446	1
TRUE	Low	Master Protein	Q9UM44	HERV-H LTR-associating protein 2 OS=Homo sapiens OX=9606 GN=HHLA2 PE=1 SV=1	0.979	0.003	3	1	1	1	414	46.8	6.14	0	1	0	4387.06	1
TRUE	Low	Master Protein	Q9N2K0	HERV-H_2q24.3 provirus ancestral Env polyprotein OS=Homo sapiens OX=9606 PE=2 SV=1	0.892	0.009	3	2	2	2	584	64.3	8.25	1.72	2	0	138047	1
TRUE	High	Master Protein	P52597	Heterogeneous nuclear ribonucleoprotein F OS=Homo sapiens OX=9606 GN=HNRNPF PE=1 SV=3	0	80.944	55	20	44	20	415	45.6	5.58	140.06	20	0	7.15225e+06	1
TRUE	High	Master Protein	P52789	Hexokinase-2 OS=Homo sapiens OX=9606 GN=HK2 PE=1 SV=2	0	47.961	34	27	33	27	917	102.3	6.05	85.47	27	0	2.10419e+06	1
TRUE	Low	Master Protein	O76083	High affinity cGMP-specific 3',5'-cyclic phosphodiesterase 9A OS=Homo sapiens OX=9606 GN=PDE9A PE=1 SV=1	0.734	0.074	26	13	16	13	593	68.4	6.19	14.77	13	0	1.67559e+06	1
TRUE	Low	Master Protein	Q9GZV3	High affinity choline transporter 1 OS=Homo sapiens OX=9606 GN=SLC5A7 PE=1 SV=1	0.981	0.004	6	4	4	4	580	63.2	5.16	4.05	4	0	92632.4	1
TRUE	Low	Master Protein	Q8WWV6	High affinity immunoglobulin alpha and immunoglobulin mu Fc receptor OS=Homo sapiens OX=9606 GN=FCAMR PE=1 SV=1	0.895	0.014	23	9	10	9	532	57.1	9.23	13.77	9	0	4.38617e+06	1
TRUE	Low	Master Protein	P04629	High affinity nerve growth factor receptor OS=Homo sapiens OX=9606 GN=NTRK1 PE=1 SV=4	0.894	0.014	8	6	7	5	796	87.4	6.64	12.88	6	0	144093	1
TRUE	High	Master Protein	P09429	High mobility group protein B1 OS=Homo sapiens OX=9606 GN=HMGB1 PE=1 SV=3	0	83.211	66	20	74	20	215	24.9	5.74	223.03	20	0	8.20693e+06	1
TRUE	Low	Master Protein	P35367	Histamine H1 receptor OS=Homo sapiens OX=9606 GN=HRH1 PE=1 SV=1	0.642	0.126	11	3	4	3	487	55.7	9.22	5.88	3	0	105763	1
TRUE	Low	Master Protein	Q9Y5N1	Histamine H3 receptor OS=Homo sapiens OX=9606 GN=HRH3 PE=1 SV=2	0.919	0.009	5	3	5	3	445	48.6	9.29	8.72	3	0	836844	1
TRUE	Low	Master Protein	Q9H3N8	Histamine H4 receptor OS=Homo sapiens OX=9606 GN=HRH4 PE=1 SV=2	0.62	0.139	20	8	17	8	390	44.5	9.55	23.52	8	0	1.74436e+06	1
TRUE	High	Master Protein	P49773	Histidine triad nucleotide-binding protein 1 OS=Homo sapiens OX=9606 GN=HINT1 PE=1 SV=2	0	22.242	44	7	14	7	126	13.8	6.95	35.86	7	0	1.44344e+06	1
TRUE	High	Master Protein	P04196	Histidine-rich glycoprotein OS=Homo sapiens OX=9606 GN=HRG PE=1 SV=1	0	30.317	23	12	20	12	525	59.5	7.5	47.85	12	0	1.20465e+06	1
TRUE	Low	Master Protein	Q96DB2	Histone deacetylase 11 OS=Homo sapiens OX=9606 GN=HDAC11 PE=1 SV=1	0.612	0.148	12	5	6	4	347	39.2	7.65	6.72	5	0	168427	1
TRUE	High	Master Protein	Q9UBN7	Histone deacetylase 6 OS=Homo sapiens OX=9606 GN=HDAC6 PE=1 SV=2	0	5.23	7	6	6	6	1215	131.3	5.3	10.48	6	0	137233	1
TRUE	Low	Master Protein	Q5VVJ2	Histone H2A deubiquitinase MYSM1 OS=Homo sapiens OX=9606 GN=MYSM1 PE=1 SV=1	0.802	0.041	19	12	14	12	828	95	5.53	15.17	12	0	626903	1
TRUE	High	Master Protein	P13747	HLA class I histocompatibility antigen, alpha chain E OS=Homo sapiens OX=9606 GN=HLA-E PE=1 SV=4	0	40.225	30	8	23	5	358	40	5.83	69.02	8	0	217639	1
TRUE	High	Master Protein	P30511	HLA class I histocompatibility antigen, alpha chain F OS=Homo sapiens OX=9606 GN=HLA-F PE=1 SV=3	0	18.688	19	5	14	3	346	39	5.57	37.6	5	0	253290	1
TRUE	High	Master Protein	P17693	HLA class I histocompatibility antigen, alpha chain G OS=Homo sapiens OX=9606 GN=HLA-G PE=1 SV=1	0	5.244	22	5	8	4	338	38.2	5.69	16.64	5	0	229209	1
TRUE	High	Master Protein	P01889	HLA class I histocompatibility antigen, B alpha chain OS=Homo sapiens OX=9606 GN=HLA-B PE=1 SV=3	0	73.704	44	11	39	5	362	40.4	5.85	141.61	11	2	4.14271e+06	1
TRUE	High	Master Protein	P10321	HLA class I histocompatibility antigen, C alpha chain OS=Homo sapiens OX=9606 GN=HLA-C PE=1 SV=3	0	73.77	62	17	51	10	366	40.6	6.04	176.69	17	9	6.94118e+06	1
TRUE	High	Master Protein	P04233	HLA class II histocompatibility antigen gamma chain OS=Homo sapiens OX=9606 GN=CD74 PE=1 SV=3	0	12.295	22	5	7	5	296	33.5	8.44	20.36	5	0	379283	1
TRUE	Low	Master Protein	P28068	HLA class II histocompatibility antigen, DM beta chain OS=Homo sapiens OX=9606 GN=HLA-DMB PE=1 SV=1	0.788	0.047	8	3	5	3	263	28.9	7.44	10.46	3	0	37350.9	1
TRUE	Low	Master Protein	P06340	HLA class II histocompatibility antigen, DO alpha chain OS=Homo sapiens OX=9606 GN=HLA-DOA PE=1 SV=1	0.871	0.02	15	3	5	3	250	27.6	5.94	6.49	3	0	377719	1
TRUE	High	Master Protein	P20036	HLA class II histocompatibility antigen, DP alpha 1 chain OS=Homo sapiens OX=9606 GN=HLA-DPA1 PE=1 SV=1	0	5.206	13	3	3	3	260	29.4	5.21	7.2	3	0	101304	1
TRUE	Medium	Master Protein	P04440	HLA class II histocompatibility antigen, DP beta 1 chain OS=Homo sapiens OX=9606 GN=HLA-DPB1 PE=1 SV=1	0.017	2.1	18	4	6	4	258	29.1	8.57	10.37	4	0	98283.5	1
TRUE	Low	Master Protein	P01909	HLA class II histocompatibility antigen, DQ alpha 1 chain OS=Homo sapiens OX=9606 GN=HLA-DQA1 PE=1 SV=1	0.726	0.079	8	3	3	3	254	27.8	5.72	3.95	3	0	166508	1
TRUE	Low	Master Protein	P05538	HLA class II histocompatibility antigen, DQ beta 2 chain OS=Homo sapiens OX=9606 GN=HLA-DQB2 PE=1 SV=2	0.955	0	14	2	4	2	268	30.4	6.8	0	2	0	25514.1	1
TRUE	High	Master Protein	P01903	HLA class II histocompatibility antigen, DR alpha chain OS=Homo sapiens OX=9606 GN=HLA-DRA PE=1 SV=1	0	46.627	38	10	18	10	254	28.6	5	65.83	10	0	1.85462e+06	1
TRUE	Medium	Master Protein	P13762	HLA class II histocompatibility antigen, DR beta 4 chain OS=Homo sapiens OX=9606 GN=HLA-DRB4 PE=1 SV=2	0.022	1.89	22	4	5	4	266	29.9	7.33	7.17	4	0	1.22794e+06	1
TRUE	Low	Master Protein	Q86YM7	Homer protein homolog 1 OS=Homo sapiens OX=9606 GN=HOMER1 PE=1 SV=2	0.309	0.474	16	4	7	4	354	40.3	5.44	11.88	4	0	469465	1
TRUE	Low	Master Protein	Q9NSB8	Homer protein homolog 2 OS=Homo sapiens OX=9606 GN=HOMER2 PE=1 SV=1	0.289	0.506	27	9	10	9	354	40.6	6.38	16.05	9	0	737777	1
TRUE	Low	Master Protein	Q9NSC5	Homer protein homolog 3 OS=Homo sapiens OX=9606 GN=HOMER3 PE=1 SV=2	0.816	0.037	35	10	12	9	361	39.8	5.45	18.01	10	1	735488	1
TRUE	Low	Master Protein	Q05469	Hormone-sensitive lipase OS=Homo sapiens OX=9606 GN=LIPE PE=1 SV=4	0.643	0.123	15	14	15	14	1076	116.5	6.7	19.85	14	0	1.05905e+06	1
TRUE	Low	Master Protein	Q86YZ3	Hornerin OS=Homo sapiens OX=9606 GN=HRNR PE=1 SV=2	0.379	0.376	21	20	24	20	2850	282.2	10.04	23.59	20	0	1.35546e+06	1
TRUE	Medium	Master Protein	Q9Y5Z7	Host cell factor 2 OS=Homo sapiens OX=9606 GN=HCFC2 PE=1 SV=1	0.02	1.903	19	14	19	14	792	86.7	8.48	32.34	14	0	1.03813e+06	1
TRUE	High	Master Protein	O00291	Huntingtin-interacting protein 1 OS=Homo sapiens OX=9606 GN=HIP1 PE=1 SV=5	0.003	3.642	26	29	36	28	1037	116.1	5.3	52.61	29	0	4.45822e+06	1
TRUE	High	Master Protein	O75146	Huntingtin-interacting protein 1-related protein OS=Homo sapiens OX=9606 GN=HIP1R PE=1 SV=2	0	10.659	32	31	42	30	1068	119.3	6.67	63.3	31	1	1.7088e+06	1
TRUE	Low	Master Protein	O75330	Hyaluronan mediated motility receptor OS=Homo sapiens OX=9606 GN=HMMR PE=1 SV=2	0.318	0.457	35	30	42	30	724	84	5.83	66.49	30	0	2.26951e+06	1
TRUE	Low	Master Protein	Q92839	Hyaluronan synthase 1 OS=Homo sapiens OX=9606 GN=HAS1 PE=1 SV=2	0.101	1.085	15	8	10	8	578	64.8	9.19	9.1	8	0	726879	1
TRUE	Low	Master Protein	Q92819	Hyaluronan synthase 2 OS=Homo sapiens OX=9606 GN=HAS2 PE=1 SV=1	0.893	0.004	5	2	3	2	552	63.5	8.6	0	2	0	53233.1	1
TRUE	Low	Master Protein	O00219	Hyaluronan synthase 3 OS=Homo sapiens OX=9606 GN=HAS3 PE=1 SV=3	0.944	0.004	5	2	2	2	553	63	8.48	2.02	2	0	586041	1
TRUE	Low	Master Protein	P38567	Hyaluronidase PH-20 OS=Homo sapiens OX=9606 GN=SPAM1 PE=1 SV=1	0.937	0.008	6	3	5	3	509	57.8	7.01	2.03	3	0	1.00806e+06	1
TRUE	Low	Master Protein	Q96M11	Hydrolethalus syndrome protein 1 OS=Homo sapiens OX=9606 GN=HYLS1 PE=1 SV=1	0.915	0.009	10	2	2	2	299	34.3	7.42	4.76	2	0	49705.6	1
TRUE	Low	Master Protein	Q9BXC0	Hydroxycarboxylic acid receptor 1 OS=Homo sapiens OX=9606 GN=HCAR1 PE=1 SV=1	0.874	0.019	9	4	5	4	346	39.3	8.84	5.94	4	0	312655	1
TRUE	Low	Master Protein	Q8TDS4	Hydroxycarboxylic acid receptor 2 OS=Homo sapiens OX=9606 GN=HCAR2 PE=1 SV=1	0.892	0.014	21	7	7	5	363	41.8	9.11	3.13	7	2	198849	1
TRUE	Low	Master Protein	Q9Y2N7	Hypoxia-inducible factor 3-alpha OS=Homo sapiens OX=9606 GN=HIF3A PE=1 SV=2	0.295	0.497	9	6	7	6	669	72.4	6.02	7.67	6	0	105361	1
TRUE	Low	Master Protein	O75144	ICOS ligand OS=Homo sapiens OX=9606 GN=ICOSLG PE=1 SV=2	0.947	0.005	13	3	3	3	302	33.3	5.31	4.33	3	0	1.43282e+06	1
TRUE	Low	Master Protein	Q9H665	IGF-like family receptor 1 OS=Homo sapiens OX=9606 GN=IGFLR1 PE=1 SV=1	0.899	0.004	5	2	2	2	355	37.9	7.08	1.79	2	0	776582	1
TRUE	Low	Master Protein	Q9GZP8	Immortalization up-regulated protein OS=Homo sapiens OX=9606 GN=IMUP PE=1 SV=1	0.79	0.045	18	2	3	2	106	10.9	9.73	1.85	2	0	144950	1
TRUE	High	Master Protein	P01877	Immunoglobulin heavy constant alpha 2 OS=Homo sapiens OX=9606 GN=IGHA2 PE=1 SV=4	0	18.977	34	10	30	4	340	36.6	6.27	88.68	10	0	1.30771e+06	1
TRUE	Low	Master Protein	P01880	Immunoglobulin heavy constant delta OS=Homo sapiens OX=9606 GN=IGHD PE=1 SV=3	0.804	0.04	14	4	5	4	384	42.3	8.12	8.52	4	0	633809	1
TRUE	Low	Master Protein	P01854	Immunoglobulin heavy constant epsilon OS=Homo sapiens OX=9606 GN=IGHE PE=1 SV=1	0.949	0.005	18	6	6	6	428	47	8.06	2.07	6	0	94967.3	1
TRUE	High	Master Protein	P01857	Immunoglobulin heavy constant gamma 1 OS=Homo sapiens OX=9606 GN=IGHG1 PE=1 SV=1	0	141.656	69	18	111	8	330	36.1	8.19	350.41	18	14	2.67435e+07	1
TRUE	High	Master Protein	P01859	Immunoglobulin heavy constant gamma 2 OS=Homo sapiens OX=9606 GN=IGHG2 PE=1 SV=2	0	39.095	44	12	48	4	326	35.9	7.59	143.92	12	1	2.20258e+06	1
TRUE	High	Master Protein	P01860	Immunoglobulin heavy constant gamma 3 OS=Homo sapiens OX=9606 GN=IGHG3 PE=1 SV=2	0	72.268	51	16	62	6	377	41.3	7.9	189.14	16	2	3.34045e+06	1
TRUE	High	Master Protein	P01861	Immunoglobulin heavy constant gamma 4 OS=Homo sapiens OX=9606 GN=IGHG4 PE=1 SV=1	0	64.925	36	10	31	3	327	35.9	7.36	109.48	10	0	162214	1
TRUE	High	Master Protein	P01871	Immunoglobulin heavy constant mu OS=Homo sapiens OX=9606 GN=IGHM PE=1 SV=4	0	46.477	34	12	24	12	453	49.4	6.77	72.09	12	0	1.96604e+06	1
TRUE	Low	Master Protein	A0A0C4DH31	Immunoglobulin heavy variable 1-18 OS=Homo sapiens OX=9606 GN=IGHV1-18 PE=3 SV=1	0.981	0.003	31	2	2	1	117	12.8	8.84	4.09	2	0	45272.2	1
TRUE	Low	Master Protein	P23083	Immunoglobulin heavy variable 1-2 OS=Homo sapiens OX=9606 GN=IGHV1-2 PE=1 SV=2	0.906	0.012	50	3	3	2	117	13.1	9.13	1.71	3	0	37676.5	1
TRUE	Low	Master Protein	A0A0C4DH33	Immunoglobulin heavy variable 1-24 OS=Homo sapiens OX=9606 GN=IGHV1-24 PE=3 SV=1	0.678	0.103	31	2	2	1	117	12.8	5.16	1.71	2	0	43808.4	1
TRUE	High	Master Protein	A0A0C4DH29	Immunoglobulin heavy variable 1-3 OS=Homo sapiens OX=9606 GN=IGHV1-3 PE=3 SV=1	0.003	3.532	35	3	3	1	117	13	9.55	5.99	3	0	14872.6	1
TRUE	Low	Master Protein	A0A0A0MS14	Immunoglobulin heavy variable 1-45 OS=Homo sapiens OX=9606 GN=IGHV1-45 PE=3 SV=1	0.983	0	9	1	1	1	117	13.5	9.1	2.17	1	0	9089.62	1
TRUE	Low	Master Protein	A0A0C4DH39	Immunoglobulin heavy variable 1-58 OS=Homo sapiens OX=9606 GN=IGHV1-58 PE=3 SV=1	0.906	0.012	13	1	1	1	117	13	9.25	2.35	1	0	69010	1
TRUE	High	Master Protein	P0DP01	Immunoglobulin heavy variable 1-8 OS=Homo sapiens OX=9606 GN=IGHV1-8 PE=3 SV=1	0.003	3.534	36	4	5	2	117	13	9.17	8.73	4	2	303095	1
TRUE	Low	Master Protein	A0A0B4J1V2	Immunoglobulin heavy variable 2-26 OS=Homo sapiens OX=9606 GN=IGHV2-26 PE=3 SV=1	0.943	0.004	19	2	2	2	119	13.2	8.29	1.7	2	0	36385.1	1
TRUE	Low	Master Protein	P01814	Immunoglobulin heavy variable 2-70 OS=Homo sapiens OX=9606 GN=IGHV2-70 PE=1 SV=2	0.969	0	19	1	1	1	119	13.3	6.52	0	1	0	3140.38	1
TRUE	High	Master Protein	P01766	Immunoglobulin heavy variable 3-13 OS=Homo sapiens OX=9606 GN=IGHV3-13 PE=1 SV=2	0.002	3.856	22	2	3	1	116	12.5	7.08	6.08	2	0	7956.23	1
TRUE	Low	Master Protein	A0A0B4J1V0	Immunoglobulin heavy variable 3-15 OS=Homo sapiens OX=9606 GN=IGHV3-15 PE=3 SV=1	0.859	0.023	24	2	4	2	119	12.9	8.62	7.75	2	0	181831	1
TRUE	High	Master Protein	A0A0C4DH32	Immunoglobulin heavy variable 3-20 OS=Homo sapiens OX=9606 GN=IGHV3-20 PE=3 SV=2	0.002	3.861	51	5	6	2	117	12.7	7.87	13.76	5	0	708525	1
TRUE	High	Master Protein	P01768	Immunoglobulin heavy variable 3-30 OS=Homo sapiens OX=9606 GN=IGHV3-30 PE=1 SV=2	0	7.112	38	3	4	2	117	12.9	8.92	10.95	3	0	49642.7	1
TRUE	High	Master Protein	P01780	Immunoglobulin heavy variable 3-7 OS=Homo sapiens OX=9606 GN=IGHV3-7 PE=1 SV=2	0	9.542	36	5	7	1	117	12.9	6.57	22.8	5	5	536697	1
TRUE	Low	Master Protein	A0A0B4J1V6	Immunoglobulin heavy variable 3-73 OS=Homo sapiens OX=9606 GN=IGHV3-73 PE=3 SV=1	0.941	0.006	29	2	4	2	119	12.8	9.17	5.28	2	0	256227	1
TRUE	High	Master Protein	A0A0B4J1X5	Immunoglobulin heavy variable 3-74 OS=Homo sapiens OX=9606 GN=IGHV3-74 PE=3 SV=1	0	7.193	41	5	7	1	117	12.8	8.66	20.53	5	1	80754.2	1
TRUE	High	Master Protein	P01782	Immunoglobulin heavy variable 3-9 OS=Homo sapiens OX=9606 GN=IGHV3-9 PE=1 SV=2	0.002	3.856	37	4	5	1	118	12.9	7.08	10.91	4	0	145605	1
TRUE	Low	Master Protein	A0A0C4DH34	Immunoglobulin heavy variable 4-28 OS=Homo sapiens OX=9606 GN=IGHV4-28 PE=3 SV=1	0.847	0.025	13	2	3	1	117	13.1	9.29	4.08	2	0	249616	1
TRUE	High	Master Protein	P06331	Immunoglobulin heavy variable 4-34 OS=Homo sapiens OX=9606 GN=IGHV4-34 PE=1 SV=2	0	7.305	42	4	4	2	123	13.8	9.33	9.32	4	2	177348	1
TRUE	High	Master Protein	A0A075B6R2	Immunoglobulin heavy variable 4-4 OS=Homo sapiens OX=9606 GN=IGHV4-4 PE=3 SV=2	0	5.944	26	3	3	1	117	12.8	9.6	9.14	3	0	159163	1
TRUE	High	Master Protein	A0A0J9YVY3	Immunoglobulin heavy variable 7-4-1 OS=Homo sapiens OX=9606 GN=IGHV7-4-1 PE=3 SV=1	0.003	3.531	32	3	4	1	117	12.8	8.63	12.22	3	0	451215	1
TRUE	High	Master Protein	P04430	Immunoglobulin kappa variable 1-16 OS=Homo sapiens OX=9606 GN=IGKV1-16 PE=1 SV=2	0.009	2.558	30	2	3	1	117	12.6	8.16	4.69	2	0	39208.8	1
TRUE	Low	Master Protein	P01599	Immunoglobulin kappa variable 1-17 OS=Homo sapiens OX=9606 GN=IGKV1-17 PE=1 SV=2	0.903	0.004	30	2	4	1	117	12.8	8.68	4.95	2	0	49774	1
TRUE	Medium	Master Protein	A0A075B6S5	Immunoglobulin kappa variable 1-27 OS=Homo sapiens OX=9606 GN=IGKV1-27 PE=3 SV=1	0.014	2.316	48	3	4	1	117	12.7	8.29	3.58	3	2	113119	1
TRUE	Medium	Master Protein	A0A0C4DH67	Immunoglobulin kappa variable 1-8 OS=Homo sapiens OX=9606 GN=IGKV1-8 PE=3 SV=1	0.014	2.316	27	2	2	1	115	12.5	9.01	5.68	2	0	23817.2	1
TRUE	Low	Master Protein	A0A075B6S4	Immunoglobulin kappa variable 1D-17 OS=Homo sapiens OX=9606 GN=IGKV1D-17 PE=3 SV=1	0.98	0.004	16	1	1	1	117	12.8	9.03	0	1	0		1
TRUE	High	Master Protein	P01593	Immunoglobulin kappa variable 1D-33 OS=Homo sapiens OX=9606 GN=IGKV1D-33 PE=1 SV=2	0.002	4.39	53	3	6	2	117	12.8	4.78	8.84	3	0	58377.1	1
TRUE	Low	Master Protein	P04432	Immunoglobulin kappa variable 1D-39 OS=Homo sapiens OX=9606 GN=IGKV1D-39 PE=3 SV=2	0.984	0.001	30	2	3	1	117	12.7	8.66	2.19	2	0	124273	1
TRUE	High	Master Protein	A2NJV5	Immunoglobulin kappa variable 2-29 OS=Homo sapiens OX=9606 GN=IGKV2-29 PE=3 SV=2	0.002	4.502	26	3	5	2	120	13.1	7.28	10.74	3	1	320868	1
TRUE	High	Master Protein	P01619	Immunoglobulin kappa variable 3-20 OS=Homo sapiens OX=9606 GN=IGKV3-20 PE=1 SV=2	0	10.502	22	2	8	1	116	12.5	4.96	25.99	2	0	251140	1
TRUE	High	Master Protein	A0A0C4DH25	Immunoglobulin kappa variable 3D-20 OS=Homo sapiens OX=9606 GN=IGKV3D-20 PE=3 SV=1	0	6.886	22	2	6	1	116	12.5	4.59	19.75	2	2	1.02533e+06	1
TRUE	High	Master Protein	P06312	Immunoglobulin kappa variable 4-1 OS=Homo sapiens OX=9606 GN=IGKV4-1 PE=1 SV=1	0	6.075	36	4	7	4	121	13.4	5.25	16.22	4	0	261965	1
TRUE	Low	Master Protein	A0A0C4DH24	Immunoglobulin kappa variable 6-21 OS=Homo sapiens OX=9606 GN=IGKV6-21 PE=3 SV=1	0.938	0.007	11	1	2	1	114	12.4	7.28	2.62	1	0	111450	1
TRUE	High	Master Protein	P0DOY2	Immunoglobulin lambda constant 2 OS=Homo sapiens OX=9606 GN=IGLC2 PE=1 SV=1	0	55.934	89	8	76	3	106	11.3	7.24	273.14	8	1	2.40763e+06	1
TRUE	High	Master Protein	P0CF74	Immunoglobulin lambda constant 6 OS=Homo sapiens OX=9606 GN=IGLC6 PE=1 SV=1	0	38.768	65	5	68	1	106	11.3	7.24	253.79	5	0	85936.4	1
TRUE	High	Master Protein	A0M8Q6	Immunoglobulin lambda constant 7 OS=Homo sapiens OX=9606 GN=IGLC7 PE=1 SV=3	0	30.363	44	4	62	1	106	11.2	8.29	241.13	4	0	8528.26	1
TRUE	High	Master Protein	P01700	Immunoglobulin lambda variable 1-47 OS=Homo sapiens OX=9606 GN=IGLV1-47 PE=1 SV=2	0.002	4.175	29	3	7	3	117	12.3	5.91	8.71	3	0	240901	1
TRUE	High	Master Protein	A0A075B6J9	Immunoglobulin lambda variable 2-18 OS=Homo sapiens OX=9606 GN=IGLV2-18 PE=3 SV=2	0.009	2.486	14	1	3	1	118	12.4	4.82	9.42	1	0	38111.5	1
TRUE	High	Master Protein	A0A075B6K5	Immunoglobulin lambda variable 3-9 OS=Homo sapiens OX=9606 GN=IGLV3-9 PE=3 SV=1	0	8.725	33	4	6	3	115	12.3	7.39	22.5	4	1	248597	1
TRUE	Low	Master Protein	A0A0A0MRZ9	Immunoglobulin lambda variable 5-52 OS=Homo sapiens OX=9606 GN=IGLV5-52 PE=3 SV=1	0.832	0.031	33	3	8	3	124	13.4	7.91	15.88	3	0	1.64538e+06	1
TRUE	Low	Master Protein	P01721	Immunoglobulin lambda variable 6-57 OS=Homo sapiens OX=9606 GN=IGLV6-57 PE=1 SV=2	0.983	0.001	14	1	1	1	117	12.6	4.78	0	1	0		1
TRUE	Low	Master Protein	P04211	Immunoglobulin lambda variable 7-43 OS=Homo sapiens OX=9606 GN=IGLV7-43 PE=3 SV=2	0.953	0	8	1	1	1	117	12.4	7.03	0	1	0	189563	1
TRUE	Low	Master Protein	A0A075B6I9	Immunoglobulin lambda variable 7-46 OS=Homo sapiens OX=9606 GN=IGLV7-46 PE=3 SV=4	0.949	0.004	14	1	2	1	117	12.5	7.2	2.84	1	0	292280	1
TRUE	Low	Master Protein	A0A0B4J1Y8	Immunoglobulin lambda variable 9-49 OS=Homo sapiens OX=9606 GN=IGLV9-49 PE=1 SV=1	0.892	0.004	8	1	1	1	123	13	7.28	0	1	0		1
TRUE	Low	Master Protein	P15814	Immunoglobulin lambda-like polypeptide 1 OS=Homo sapiens OX=9606 GN=IGLL1 PE=1 SV=1	0.917	0.009	31	3	4	3	213	22.9	10.07	2.36	3	0	799811	1
TRUE	High	Master Protein	B9A064	Immunoglobulin lambda-like polypeptide 5 OS=Homo sapiens OX=9606 GN=IGLL5 PE=2 SV=2	0	49.038	44	8	49	4	214	23	8.84	176.17	8	4	7.15704e+06	1
TRUE	Low	Master Protein	Q6UXK2	Immunoglobulin superfamily containing leucine-rich repeat protein 2 OS=Homo sapiens OX=9606 GN=ISLR2 PE=1 SV=1	0.565	0.189	12	9	17	9	745	78.9	5.29	17.64	9	0	435463	1
TRUE	Low	Master Protein	Q8IVU1	Immunoglobulin superfamily DCC subclass member 3 OS=Homo sapiens OX=9606 GN=IGDCC3 PE=2 SV=2	0.53	0.214	9	6	13	6	814	86.7	7.64	23.02	6	0	1.03199e+06	1
TRUE	Low	Master Protein	Q8TDY8	Immunoglobulin superfamily DCC subclass member 4 OS=Homo sapiens OX=9606 GN=IGDCC4 PE=1 SV=1	0.43	0.323	15	17	19	17	1250	134.1	6.2	24.58	17	0	1.06925e+06	1
TRUE	Low	Master Protein	Q5DX21	Immunoglobulin superfamily member 11 OS=Homo sapiens OX=9606 GN=IGSF11 PE=1 SV=3	0.937	0.008	8	3	4	3	431	46.1	7.11	4.81	3	0	119104	1
TRUE	Low	Master Protein	Q93033	Immunoglobulin superfamily member 2 OS=Homo sapiens OX=9606 GN=CD101 PE=1 SV=2	0.803	0.041	17	12	18	12	1021	115	6.96	24.76	12	0	679522	1
TRUE	Low	Master Protein	Q96ID5	Immunoglobulin superfamily member 21 OS=Homo sapiens OX=9606 GN=IGSF21 PE=2 SV=1	0.696	0.091	14	5	6	5	467	51.8	6.93	10.42	5	0	133638	1
TRUE	Low	Master Protein	O95976	Immunoglobulin superfamily member 6 OS=Homo sapiens OX=9606 GN=IGSF6 PE=2 SV=2	0.892	0.016	17	5	5	5	241	27	8.65	4.51	5	0	281741	1
TRUE	Low	Master Protein	Q86SU0	Immunoglobulin-like domain-containing receptor 1 OS=Homo sapiens OX=9606 GN=ILDR1 PE=1 SV=2	0.38	0.372	9	4	4	4	546	62.8	8.81	1.86	4	0	533733	1
TRUE	High	Master Protein	P52292	Importin subunit alpha-1 OS=Homo sapiens OX=9606 GN=KPNA2 PE=1 SV=1	0	17.899	29	13	25	13	529	57.8	5.4	46.53	13	0	779257	1
TRUE	Low	Master Protein	Q8N608	Inactive dipeptidyl peptidase 10 OS=Homo sapiens OX=9606 GN=DPP10 PE=1 SV=2	0.622	0.138	17	14	17	13	796	90.8	6.57	20.09	14	1	842297	1
TRUE	Low	Master Protein	P36268	Inactive glutathione hydrolase 2 OS=Homo sapiens OX=9606 GN=GGT2 PE=1 SV=3	0.203	0.705	17	9	14	6	569	61.7	7.58	18.24	9	3	551596	1
TRUE	Low	Master Protein	Q5T4B2	Inactive glycosyltransferase 25 family member 3 OS=Homo sapiens OX=9606 GN=CERCAM PE=1 SV=1	0.822	0.035	14	9	13	9	595	67.5	6.06	19.13	9	0	567644	1
TRUE	Low	Master Protein	Q8WWQ2	Inactive heparanase-2 OS=Homo sapiens OX=9606 GN=HPSE2 PE=1 SV=3	0.517	0.24	21	11	16	11	592	66.6	9.94	13.84	11	0	987846	1
TRUE	Low	Master Protein	Q8IZD2	Inactive histone-lysine N-methyltransferase 2E OS=Homo sapiens OX=9606 GN=KMT2E PE=1 SV=1	0.358	0.405	15	28	42	28	1858	204.8	7.61	50.77	28	0	3.56337e+07	1
TRUE	Low	Master Protein	Q15111	Inactive phospholipase C-like protein 1 OS=Homo sapiens OX=9606 GN=PLCL1 PE=1 SV=3	0.794	0.044	15	14	19	14	1095	122.6	5.62	22.35	14	0	1.80337e+06	1
TRUE	Low	Master Protein	Q6PJF5	Inactive rhomboid protein 2 OS=Homo sapiens OX=9606 GN=RHBDF2 PE=1 SV=2	0.691	0.094	11	9	42	9	856	96.6	8.82	22.65	9	0	9.51677e+06	1
TRUE	Low	Master Protein	Q13308	Inactive tyrosine-protein kinase 7 OS=Homo sapiens OX=9606 GN=PTK7 PE=1 SV=2	0.766	0.055	12	14	24	14	1070	118.3	7.09	24.81	14	0	2.05381e+06	1
TRUE	Low	Master Protein	Q01973	Inactive tyrosine-protein kinase transmembrane receptor ROR1 OS=Homo sapiens OX=9606 GN=ROR1 PE=1 SV=2	0.719	0.082	7	5	7	5	937	104.2	7.17	9.05	5	0	351032	1
TRUE	Medium	Master Protein	Q8NI35	InaD-like protein OS=Homo sapiens OX=9606 GN=PATJ PE=1 SV=3	0.044	1.537	14	24	33	23	1801	196.2	4.94	41.61	24	1	3.90086e+06	1
TRUE	Low	Master Protein	Q14623	Indian hedgehog protein OS=Homo sapiens OX=9606 GN=IHH PE=1 SV=4	0.581	0.17	22	9	30	5	411	45.2	8.76	6.44	9	3	4.20219e+07	1
TRUE	Low	Master Protein	Q9H160	Inhibitor of growth protein 2 OS=Homo sapiens OX=9606 GN=ING2 PE=1 SV=2	0.916	0.009	35	8	10	8	280	32.8	7.9	11.84	8	0	1.88269e+06	1
TRUE	Low	Master Protein	O15111	Inhibitor of nuclear factor kappa-B kinase subunit alpha OS=Homo sapiens OX=9606 GN=CHUK PE=1 SV=2	0.733	0.076	19	13	13	13	745	84.6	6.73	17.79	13	0	698268	1
TRUE	Low	Master Protein	Q12912	Inositol 1,4,5-triphosphate receptor associated 2 OS=Homo sapiens OX=9606 GN=IRAG2 PE=1 SV=3	0.222	0.653	24	14	20	14	555	62.1	5.85	23.14	14	0	2.61428e+06	1
TRUE	Low	Master Protein	Q14643	Inositol 1,4,5-trisphosphate receptor type 1 OS=Homo sapiens OX=9606 GN=ITPR1 PE=1 SV=3	0.069	1.25	13	34	42	32	2758	313.7	6.04	58.35	34	0	1.39882e+07	1
TRUE	Low	Master Protein	Q14571	Inositol 1,4,5-trisphosphate receptor type 2 OS=Homo sapiens OX=9606 GN=ITPR2 PE=1 SV=2	0.053	1.349	16	38	61	36	2701	307.9	6.43	84.34	38	0	2.62491e+07	1
TRUE	High	Master Protein	Q14573	Inositol 1,4,5-trisphosphate receptor type 3 OS=Homo sapiens OX=9606 GN=ITPR3 PE=1 SV=2	0	21.361	16	41	53	38	2671	303.9	6.48	79.3	41	3	4.48445e+06	1
TRUE	Low	Master Protein	Q6PFW1	Inositol hexakisphosphate and diphosphoinositol-pentakisphosphate kinase 1 OS=Homo sapiens OX=9606 GN=PPIP5K1 PE=1 SV=1	0.684	0.099	17	18	26	18	1433	159.4	5.4	26.38	18	0	2.17636e+06	1
TRUE	Low	Master Protein	Q9BT40	Inositol polyphosphate 5-phosphatase K OS=Homo sapiens OX=9606 GN=INPP5K PE=1 SV=3	0.456	0.296	9	5	7	5	448	51.1	6.54	7.05	5	0	793670	1
TRUE	Low	Master Protein	Q01968	Inositol polyphosphate 5-phosphatase OCRL OS=Homo sapiens OX=9606 GN=OCRL PE=1 SV=3	0.29	0.506	22	16	30	16	901	104.1	6.55	23.1	16	0	1.53759e+06	1
TRUE	Low	Master Protein	Q96PE3	Inositol polyphosphate-4-phosphatase type I A OS=Homo sapiens OX=9606 GN=INPP4A PE=1 SV=1	0.638	0.127	17	17	30	17	977	109.9	6.96	48.96	17	0	3.1486e+06	1
TRUE	Low	Master Protein	Q14642	Inositol polyphosphate-5-phosphatase A OS=Homo sapiens OX=9606 GN=INPP5A PE=1 SV=1	0.371	0.387	20	6	7	6	412	47.8	7.03	6.4	6	0	168256	1
TRUE	Low	Master Protein	Q13572	Inositol-tetrakisphosphate 1-kinase OS=Homo sapiens OX=9606 GN=ITPK1 PE=1 SV=2	0.895	0.004	6	2	4	2	414	45.6	6.16	1.6	2	0	216381	1
TRUE	Low	Master Protein	P06213	Insulin receptor OS=Homo sapiens OX=9606 GN=INSR PE=1 SV=4	0.752	0.062	15	16	22	16	1382	156.2	6.2	29.08	16	0	4.15307e+06	1
TRUE	Low	Master Protein	P35568	Insulin receptor substrate 1 OS=Homo sapiens OX=9606 GN=IRS1 PE=1 SV=1	0.75	0.063	15	13	14	13	1242	131.5	8.54	18.19	13	0	1.0295e+06	1
TRUE	Low	Master Protein	Q9Y4H2	Insulin receptor substrate 2 OS=Homo sapiens OX=9606 GN=IRS2 PE=1 SV=2	0.726	0.079	13	15	17	14	1338	137.2	8.65	22.94	15	1	1.43244e+06	1
TRUE	Low	Master Protein	O14654	Insulin receptor substrate 4 OS=Homo sapiens OX=9606 GN=IRS4 PE=1 SV=1	0.557	0.192	13	13	17	13	1257	133.7	8.44	16.89	13	0	1.28502e+06	1
TRUE	Low	Master Protein	P14616	Insulin receptor-related protein OS=Homo sapiens OX=9606 GN=INSRR PE=1 SV=2	0.476	0.273	14	16	20	16	1297	143.6	6.47	35.12	16	0	2.00464e+06	1
TRUE	High	Master Protein	P14735	Insulin-degrading enzyme OS=Homo sapiens OX=9606 GN=IDE PE=1 SV=4	0	14.177	22	19	45	19	1019	117.9	6.61	79.21	19	0	1.77673e+07	1
TRUE	Low	Master Protein	P08069	Insulin-like growth factor 1 receptor OS=Homo sapiens OX=9606 GN=IGF1R PE=1 SV=1	0.569	0.186	15	19	24	19	1367	154.7	5.8	24.67	19	0	2.74758e+06	1
TRUE	Low	Master Protein	P05019	Insulin-like growth factor I OS=Homo sapiens OX=9606 GN=IGF1 PE=1 SV=1	0.892	0.013	24	5	8	5	195	21.8	9.72	13.96	5	0	1.50702e+06	1
TRUE	Low	Master Protein	Q86XT9	Insulin-like growth factor-binding protein 3 receptor OS=Homo sapiens OX=9606 GN=TMEM219 PE=1 SV=1	0.92	0.009	5	1	2	1	240	25.7	8.4	2.3	1	0	259492	1
TRUE	High	Master Protein	P56199	Integrin alpha-1 OS=Homo sapiens OX=9606 GN=ITGA1 PE=1 SV=2	0	11.957	16	15	24	15	1179	130.8	6.29	42.46	15	0	1.01027e+06	1
TRUE	Low	Master Protein	O75578	Integrin alpha-10 OS=Homo sapiens OX=9606 GN=ITGA10 PE=2 SV=2	0.379	0.376	13	12	19	12	1167	127.5	6.68	20.91	12	0	6.70594e+06	1
TRUE	Low	Master Protein	Q9UKX5	Integrin alpha-11 OS=Homo sapiens OX=9606 GN=ITGA11 PE=1 SV=2	0.661	0.109	19	23	31	23	1188	133.4	6.7	35.62	23	0	4.42523e+06	1
TRUE	High	Master Protein	P17301	Integrin alpha-2 OS=Homo sapiens OX=9606 GN=ITGA2 PE=1 SV=1	0	12.557	16	13	18	13	1181	129.2	5.31	37.18	13	0	1.20673e+06	1
TRUE	Low	Master Protein	P26006	Integrin alpha-3 OS=Homo sapiens OX=9606 GN=ITGA3 PE=1 SV=5	0.745	0.067	16	14	17	14	1051	116.5	6.77	19.78	14	0	609695	1
TRUE	Low	Master Protein	P13612	Integrin alpha-4 OS=Homo sapiens OX=9606 GN=ITGA4 PE=1 SV=3	0.794	0.044	20	16	30	16	1032	114.8	6.48	28.36	16	0	2.26589e+06	1
TRUE	Low	Master Protein	P08648	Integrin alpha-5 OS=Homo sapiens OX=9606 GN=ITGA5 PE=1 SV=2	0.086	1.156	14	13	19	13	1049	114.5	5.77	31.3	13	0	849148	1
TRUE	High	Master Protein	P23229	Integrin alpha-6 OS=Homo sapiens OX=9606 GN=ITGA6 PE=1 SV=5	0	74.254	38	38	54	38	1130	126.5	6.61	125.04	38	0	2.39718e+06	1
TRUE	Low	Master Protein	Q13683	Integrin alpha-7 OS=Homo sapiens OX=9606 GN=ITGA7 PE=1 SV=3	0.141	0.896	7	6	8	6	1181	128.9	5.73	10.57	6	0	407434	1
TRUE	Low	Master Protein	P53708	Integrin alpha-8 OS=Homo sapiens OX=9606 GN=ITGA8 PE=1 SV=3	0.519	0.234	15	10	15	10	1063	117.4	5.58	17.93	10	0	1.89722e+06	1
TRUE	Low	Master Protein	Q13797	Integrin alpha-9 OS=Homo sapiens OX=9606 GN=ITGA9 PE=1 SV=2	0.552	0.199	13	13	23	13	1035	114.4	6.14	31.12	13	0	1.51275e+07	1
TRUE	Low	Master Protein	Q13349	Integrin alpha-D OS=Homo sapiens OX=9606 GN=ITGAD PE=1 SV=2	0.606	0.152	4	4	4	4	1161	126.7	5.77	10.14	4	0	153945	1
TRUE	Low	Master Protein	P38570	Integrin alpha-E OS=Homo sapiens OX=9606 GN=ITGAE PE=1 SV=3	0.713	0.085	10	10	15	10	1179	130.1	5.74	26.57	10	0	2.51832e+06	1
TRUE	High	Master Protein	P08514	Integrin alpha-IIb OS=Homo sapiens OX=9606 GN=ITGA2B PE=1 SV=3	0	13.441	11	9	10	9	1039	113.3	5.38	21.3	9	0	790257	1
TRUE	Low	Master Protein	P20701	Integrin alpha-L OS=Homo sapiens OX=9606 GN=ITGAL PE=1 SV=3	0.052	1.402	10	10	13	10	1170	128.7	5.63	19.32	10	0	629136	1
TRUE	High	Master Protein	P11215	Integrin alpha-M OS=Homo sapiens OX=9606 GN=ITGAM PE=1 SV=2	0	12.27	23	26	33	26	1152	127.1	7.23	50.67	26	0	5.19858e+06	1
TRUE	Low	Master Protein	P20702	Integrin alpha-X OS=Homo sapiens OX=9606 GN=ITGAX PE=1 SV=3	0.333	0.434	8	8	14	8	1163	127.7	6.64	24.97	8	0	959633	1
TRUE	High	Master Protein	P05556	Integrin beta-1 OS=Homo sapiens OX=9606 GN=ITGB1 PE=1 SV=2	0	46.269	27	19	30	19	798	88.4	5.39	79.76	19	0	5.25615e+06	1
TRUE	Low	Master Protein	O14713	Integrin beta-1-binding protein 1 OS=Homo sapiens OX=9606 GN=ITGB1BP1 PE=1 SV=1	0.791	0.045	33	6	9	6	200	21.8	6.34	14.84	6	0	142397	1
TRUE	High	Master Protein	P05107	Integrin beta-2 OS=Homo sapiens OX=9606 GN=ITGB2 PE=1 SV=2	0	24.699	29	15	19	14	769	84.7	6.95	42.34	15	1	936044	1
TRUE	High	Master Protein	P05106	Integrin beta-3 OS=Homo sapiens OX=9606 GN=ITGB3 PE=1 SV=2	0	5.745	8	7	11	7	788	87	5.24	16.9	7	0	537162	1
TRUE	High	Master Protein	P16144	Integrin beta-4 OS=Homo sapiens OX=9606 GN=ITGB4 PE=1 SV=5	0	62.716	23	36	49	36	1822	202	6.09	125.79	36	0	1.93263e+06	1
TRUE	High	Master Protein	P18084	Integrin beta-5 OS=Homo sapiens OX=9606 GN=ITGB5 PE=1 SV=1	0	7.901	15	10	11	9	799	88	6.06	14.03	10	0	1.04129e+06	1
TRUE	Low	Master Protein	P18564	Integrin beta-6 OS=Homo sapiens OX=9606 GN=ITGB6 PE=1 SV=2	0.83	0.032	8	5	6	5	788	85.9	5.55	8.1	5	0	1.30229e+06	1
TRUE	High	Master Protein	P26010	Integrin beta-7 OS=Homo sapiens OX=9606 GN=ITGB7 PE=1 SV=1	0.008	2.694	12	7	10	6	798	86.8	6.04	16.59	7	0	1.93126e+06	1
TRUE	Low	Master Protein	P26012	Integrin beta-8 OS=Homo sapiens OX=9606 GN=ITGB8 PE=1 SV=1	0.848	0.025	9	6	7	6	769	85.6	7.25	8.9	6	0	922567	1
TRUE	Low	Master Protein	O95965	Integrin beta-like protein 1 OS=Homo sapiens OX=9606 GN=ITGBL1 PE=2 SV=1	0.902	0.004	10	4	4	4	494	53.9	5.64	1.73	4	0	64992	1
TRUE	High	Master Protein	Q8WWA0	Intelectin-1 OS=Homo sapiens OX=9606 GN=ITLN1 PE=1 SV=1	0	20.306	39	9	15	9	313	34.9	6.01	44.76	9	0	1.39538e+06	1
TRUE	High	Master Protein	Q14624	Inter-alpha-trypsin inhibitor heavy chain H4 OS=Homo sapiens OX=9606 GN=ITIH4 PE=1 SV=4	0	57.638	29	23	39	23	930	103.3	6.98	102.69	23	0	1.70344e+06	1
TRUE	Low	Master Protein	Q8WWN9	Interactor protein for cytohesin exchange factors 1 OS=Homo sapiens OX=9606 GN=IPCEF1 PE=1 SV=1	0.891	0.015	17	7	9	7	437	49	7.52	8.11	7	0	149488	1
TRUE	High	Master Protein	P05362	Intercellular adhesion molecule 1 OS=Homo sapiens OX=9606 GN=ICAM1 PE=1 SV=2	0	14.65	31	12	15	12	532	57.8	7.99	33.99	12	0	581564	1
TRUE	Low	Master Protein	P13598	Intercellular adhesion molecule 2 OS=Homo sapiens OX=9606 GN=ICAM2 PE=1 SV=2	0.158	0.84	15	5	10	5	275	30.6	7.43	15.53	5	0	265021	1
TRUE	Low	Master Protein	P32942	Intercellular adhesion molecule 3 OS=Homo sapiens OX=9606 GN=ICAM3 PE=1 SV=2	0.077	1.193	10	4	7	4	547	59.5	5.43	10.23	4	0	344962	1
TRUE	Low	Master Protein	Q14773	Intercellular adhesion molecule 4 OS=Homo sapiens OX=9606 GN=ICAM4 PE=1 SV=1	0.941	0.006	12	2	2	2	271	29.2	10.1	5.08	2	0	197228	1
TRUE	Low	Master Protein	Q9UMF0	Intercellular adhesion molecule 5 OS=Homo sapiens OX=9606 GN=ICAM5 PE=1 SV=3	0.517	0.238	10	10	15	10	924	97.1	5.95	15.93	10	0	429349	1
TRUE	Low	Master Protein	P09912	Interferon alpha-inducible protein 6 OS=Homo sapiens OX=9606 GN=IFI6 PE=1 SV=2	0.983	0	11	2	3	2	130	12.9	5.29	4.31	2	0	1.4761e+06	1
TRUE	Low	Master Protein	P17181	Interferon alpha/beta receptor 1 OS=Homo sapiens OX=9606 GN=IFNAR1 PE=1 SV=3	0.647	0.118	9	6	10	6	557	63.5	5.81	12.66	6	0	1.89103e+06	1
TRUE	Low	Master Protein	P48551	Interferon alpha/beta receptor 2 OS=Homo sapiens OX=9606 GN=IFNAR2 PE=1 SV=1	0.879	0.017	10	4	5	4	515	57.7	4.5	4.54	4	0	334471	1
TRUE	Low	Master Protein	P38484	Interferon gamma receptor 2 OS=Homo sapiens OX=9606 GN=IFNGR2 PE=1 SV=2	0.519	0.237	7	1	2	1	337	37.8	5.47	3.23	1	0	39374.5	1
TRUE	Low	Master Protein	Q8IU57	Interferon lambda receptor 1 OS=Homo sapiens OX=9606 GN=IFNLR1 PE=1 SV=1	0.784	0.049	4	2	4	2	520	57.6	4.96	6.55	2	0	42005.8	1
TRUE	High	Master Protein	P20591	Interferon-induced GTP-binding protein Mx1 OS=Homo sapiens OX=9606 GN=MX1 PE=1 SV=4	0	59.214	38	19	25	16	662	75.5	5.83	67.16	19	3	2.08716e+06	1
TRUE	High	Master Protein	P20592	Interferon-induced GTP-binding protein Mx2 OS=Homo sapiens OX=9606 GN=MX2 PE=1 SV=1	0	15.429	17	10	13	7	715	82	8.76	27.01	10	0	330369	1
TRUE	High	Master Protein	Q01628	Interferon-induced transmembrane protein 3 OS=Homo sapiens OX=9606 GN=IFITM3 PE=1 SV=2	0	15.616	30	2	4	2	133	14.6	7.01	15.27	2	0	85898.3	1
TRUE	Low	Master Protein	Q9NPH3	Interleukin-1 receptor accessory protein OS=Homo sapiens OX=9606 GN=IL1RAP PE=1 SV=2	0.591	0.161	18	10	13	10	570	65.4	8.12	24.05	10	0	4.35793e+06	1
TRUE	Low	Master Protein	Q9NZN1	Interleukin-1 receptor accessory protein-like 1 OS=Homo sapiens OX=9606 GN=IL1RAPL1 PE=1 SV=2	0.499	0.259	10	7	9	6	696	79.9	6.23	13.38	7	1	631341	1
TRUE	Low	Master Protein	P14778	Interleukin-1 receptor type 1 OS=Homo sapiens OX=9606 GN=IL1R1 PE=1 SV=1	0.679	0.102	18	7	7	7	569	65.4	7.83	6.69	7	0	836688	1
TRUE	Low	Master Protein	P27930	Interleukin-1 receptor type 2 OS=Homo sapiens OX=9606 GN=IL1R2 PE=1 SV=1	0.969	0	14	3	3	3	398	45.4	7.9	6.6	3	0	234045	1
TRUE	Low	Master Protein	Q9Y616	Interleukin-1 receptor-associated kinase 3 OS=Homo sapiens OX=9606 GN=IRAK3 PE=1 SV=2	0.797	0.042	17	7	8	7	596	67.7	6.7	13.95	7	0	311867	1
TRUE	Low	Master Protein	Q9NWZ3	Interleukin-1 receptor-associated kinase 4 OS=Homo sapiens OX=9606 GN=IRAK4 PE=1 SV=1	0.893	0.014	17	7	8	7	460	51.5	5.41	10.97	7	0	240448	1
TRUE	Low	Master Protein	O43187	Interleukin-1 receptor-associated kinase-like 2 OS=Homo sapiens OX=9606 GN=IRAK2 PE=1 SV=2	0.172	0.787	18	7	11	7	625	69.4	5.72	23.91	7	0	1.5613e+06	1
TRUE	Low	Master Protein	Q01638	Interleukin-1 receptor-like 1 OS=Homo sapiens OX=9606 GN=IL1RL1 PE=1 SV=4	0.794	0.043	26	10	10	10	556	63.3	8.35	5.43	10	0	968823	1
TRUE	Low	Master Protein	Q9HB29	Interleukin-1 receptor-like 2 OS=Homo sapiens OX=9606 GN=IL1RL2 PE=1 SV=2	0.519	0.236	15	7	10	7	575	65.4	7.46	13.13	7	0	415811	1
TRUE	Low	Master Protein	Q08334	Interleukin-10 receptor subunit beta OS=Homo sapiens OX=9606 GN=IL10RB PE=1 SV=2	0.86	0.022	24	6	9	6	325	37	5.17	11.53	6	0	525739	1
TRUE	Low	Master Protein	Q14626	Interleukin-11 receptor subunit alpha OS=Homo sapiens OX=9606 GN=IL11RA PE=1 SV=2	0.903	0.009	11	3	3	3	422	45.2	7.84	3.75	3	0	9.13635e+06	1
TRUE	Low	Master Protein	Q99665	Interleukin-12 receptor subunit beta-2 OS=Homo sapiens OX=9606 GN=IL12RB2 PE=1 SV=1	0.766	0.057	6	4	6	4	862	97.1	7.75	11.24	4	0	176959	1
TRUE	Low	Master Protein	P29460	Interleukin-12 subunit beta OS=Homo sapiens OX=9606 GN=IL12B PE=1 SV=1	0.825	0.034	14	4	6	4	328	37.1	5.74	8.22	4	0	524057	1
TRUE	Low	Master Protein	P78552	Interleukin-13 receptor subunit alpha-1 OS=Homo sapiens OX=9606 GN=IL13RA1 PE=1 SV=1	0.873	0.019	22	5	5	5	427	48.7	6.01	7.1	5	0	40119.4	1
TRUE	Low	Master Protein	Q96F46	Interleukin-17 receptor A OS=Homo sapiens OX=9606 GN=IL17RA PE=1 SV=2	0.837	0.03	11	8	9	8	866	96.1	5.21	8.71	8	0	1.02778e+06	1
TRUE	Low	Master Protein	Q8NAC3	Interleukin-17 receptor C OS=Homo sapiens OX=9606 GN=IL17RC PE=1 SV=2	0.629	0.134	9	6	7	6	791	86.2	6.1	12.54	6	0	401600	1
TRUE	Low	Master Protein	Q8NFM7	Interleukin-17 receptor D OS=Homo sapiens OX=9606 GN=IL17RD PE=1 SV=3	0.827	0.033	15	8	11	8	739	82.4	7.18	12.56	8	0	264526	1
TRUE	Low	Master Protein	Q16552	Interleukin-17A OS=Homo sapiens OX=9606 GN=IL17A PE=1 SV=1	0.842	0.027	23	4	5	4	155	17.5	8.5	10.34	4	0	188350	1
TRUE	Low	Master Protein	Q13478	Interleukin-18 receptor 1 OS=Homo sapiens OX=9606 GN=IL18R1 PE=1 SV=1	0.89	0.015	11	4	6	4	541	62.3	7.88	4.31	4	0	148296	1
TRUE	Low	Master Protein	O95256	Interleukin-18 receptor accessory protein OS=Homo sapiens OX=9606 GN=IL18RAP PE=1 SV=1	0.862	0.022	10	5	5	5	599	68.3	8.38	4.28	5	0	1.85001e+06	1
TRUE	Low	Master Protein	P01589	Interleukin-2 receptor subunit alpha OS=Homo sapiens OX=9606 GN=IL2RA PE=1 SV=1	0.671	0.105	8	2	2	2	272	30.8	6.52	3.98	2	0	20710.7	1
TRUE	Low	Master Protein	P14784	Interleukin-2 receptor subunit beta OS=Homo sapiens OX=9606 GN=IL2RB PE=1 SV=1	0.627	0.134	7	4	5	4	551	61.1	5.05	3.62	4	0	770788	1
TRUE	Low	Master Protein	Q9UHF4	Interleukin-20 receptor subunit alpha OS=Homo sapiens OX=9606 GN=IL20RA PE=1 SV=2	0.929	0.004	14	4	4	4	553	62.4	4.84	2.47	4	0	323263	1
TRUE	Low	Master Protein	Q9HBE5	Interleukin-21 receptor OS=Homo sapiens OX=9606 GN=IL21R PE=1 SV=1	0.595	0.157	7	4	6	4	538	59.1	4.7	8.77	4	0	92944.8	1
TRUE	Low	Master Protein	Q5VWK5	Interleukin-23 receptor OS=Homo sapiens OX=9606 GN=IL23R PE=1 SV=3	0.79	0.045	5	5	7	5	629	71.7	5.49	8.52	5	0	183207	1
TRUE	Low	Master Protein	P26951	Interleukin-3 receptor subunit alpha OS=Homo sapiens OX=9606 GN=IL3RA PE=1 SV=1	0.902	0.004	8	2	2	2	378	43.3	8.25	4.44	2	0	783761	1
TRUE	Low	Master Protein	Q8NI17	Interleukin-31 receptor subunit alpha OS=Homo sapiens OX=9606 GN=IL31RA PE=1 SV=1	0.206	0.697	13	7	9	7	732	82.9	7.09	16.05	7	0	323203	1
TRUE	Low	Master Protein	P24394	Interleukin-4 receptor subunit alpha OS=Homo sapiens OX=9606 GN=IL4R PE=1 SV=1	0.891	0.016	11	6	6	6	825	89.6	5.07	8.48	6	0	127736	1
TRUE	Low	Master Protein	Q01344	Interleukin-5 receptor subunit alpha OS=Homo sapiens OX=9606 GN=IL5RA PE=1 SV=2	0.936	0.007	9	3	3	3	420	47.7	5.57	3.68	3	0	165248	1
TRUE	Low	Master Protein	P05231	Interleukin-6 OS=Homo sapiens OX=9606 GN=IL6 PE=1 SV=1	0.691	0.095	24	5	12	5	212	23.7	6.57	22.22	5	0	271677	1
TRUE	Low	Master Protein	P08887	Interleukin-6 receptor subunit alpha OS=Homo sapiens OX=9606 GN=IL6R PE=1 SV=1	0.892	0.016	20	5	5	5	468	51.5	8.22	4.36	5	0	130271	1
TRUE	Low	Master Protein	P40189	Interleukin-6 receptor subunit beta OS=Homo sapiens OX=9606 GN=IL6ST PE=1 SV=2	0.554	0.197	12	9	10	9	918	103.5	5.95	16.85	9	0	4.08152e+06	1
TRUE	Low	Master Protein	P16871	Interleukin-7 receptor subunit alpha OS=Homo sapiens OX=9606 GN=IL7R PE=1 SV=3	0.919	0.009	8	3	3	3	459	51.5	5.44	4.71	3	0	64489.8	1
TRUE	High	Master Protein	O15554	Intermediate conductance calcium-activated potassium channel protein 4 OS=Homo sapiens OX=9606 GN=KCNN4 PE=1 SV=1	0	5.871	20	11	14	11	427	47.7	9.83	22.21	11	0	1.09027e+06	1
TRUE	Low	Master Protein	Q15811	Intersectin-1 OS=Homo sapiens OX=9606 GN=ITSN1 PE=1 SV=3	0.466	0.281	17	26	29	25	1721	195.3	7.77	51.01	26	1	3.89811e+06	1
TRUE	Low	Master Protein	Q9NZM3	Intersectin-2 OS=Homo sapiens OX=9606 GN=ITSN2 PE=1 SV=3	0.317	0.459	15	23	33	22	1697	193.3	8.12	60.62	23	0	1.15091e+06	1
TRUE	Low	Master Protein	P09923	Intestinal-type alkaline phosphatase OS=Homo sapiens OX=9606 GN=ALPI PE=1 SV=2	0.53	0.216	18	8	14	4	528	56.8	5.86	6.96	8	5	555292	1
TRUE	Low	Master Protein	Q6PHW0	Iodotyrosine deiodinase 1 OS=Homo sapiens OX=9606 GN=IYD PE=1 SV=2	0.684	0.098	20	5	5	5	289	33.3	7.61	9.99	5	0	301718	1
TRUE	High	Master Protein	Q9BXJ8	Ion channel TACAN OS=Homo sapiens OX=9606 GN=TMEM120A PE=1 SV=1	0.007	3.207	10	3	7	3	343	40.6	8.98	17.91	3	0	409281	1
TRUE	Low	Master Protein	Q6IPM2	IQ domain-containing protein E OS=Homo sapiens OX=9606 GN=IQCE PE=1 SV=2	0.356	0.407	24	19	27	19	695	77.3	9.07	37.62	19	0	3.99297e+06	1
TRUE	Low	Master Protein	Q9UPP2	IQ motif and SEC7 domain-containing protein 3 OS=Homo sapiens OX=9606 GN=IQSEC3 PE=2 SV=3	0.685	0.098	6	8	9	8	1182	127.5	6.51	13.37	8	0	275001	1
TRUE	High	Master Protein	Q8TB37	Iron-sulfur protein NUBPL OS=Homo sapiens OX=9606 GN=NUBPL PE=1 SV=3	0	5.172	37	11	17	11	319	34.1	9.04	33.46	11	0	1.14758e+06	1
TRUE	Low	Master Protein	Q8IYV9	Izumo sperm-egg fusion protein 1 OS=Homo sapiens OX=9606 GN=IZUMO1 PE=1 SV=2	0.888	0.013	10	3	6	3	350	38.9	6.54	6.99	3	0	2.23009e+06	1
TRUE	Low	Master Protein	Q5VZ72	Izumo sperm-egg fusion protein 3 OS=Homo sapiens OX=9606 GN=IZUMO3 PE=3 SV=4	0.984	0	9	2	2	2	239	27.8	8.29	2.28	2	0	438970	1
TRUE	Low	Master Protein	Q15040	Josephin-1 OS=Homo sapiens OX=9606 GN=JOSD1 PE=1 SV=1	0.648	0.118	36	5	6	5	202	23.2	8.54	7.58	5	0	338218	1
TRUE	High	Master Protein	P14923	Junction plakoglobin OS=Homo sapiens OX=9606 GN=JUP PE=1 SV=3	0	111.875	58	34	59	27	745	81.7	6.14	174.66	34	0	2.95174e+06	1
TRUE	High	Master Protein	Q9Y624	Junctional adhesion molecule A OS=Homo sapiens OX=9606 GN=F11R PE=1 SV=1	0	12.242	40	11	13	11	299	32.6	7.9	25.51	11	0	258807	1
TRUE	Low	Master Protein	P57087	Junctional adhesion molecule B OS=Homo sapiens OX=9606 GN=JAM2 PE=1 SV=1	0.984	0.002	10	3	5	3	298	33.2	9.09	5.45	3	0	115307	1
TRUE	Low	Master Protein	Q9BX67	Junctional adhesion molecule C OS=Homo sapiens OX=9606 GN=JAM3 PE=1 SV=1	0.848	0.025	25	8	13	8	310	35	7.59	15.82	8	0	361553	1
TRUE	Low	Master Protein	Q86YT9	Junctional adhesion molecule-like OS=Homo sapiens OX=9606 GN=JAML PE=1 SV=1	0.89	0.017	7	4	7	4	394	44.3	7.12	15.87	4	0	400295	1
TRUE	Low	Master Protein	Q9P266	Junctional protein associated with coronary artery disease OS=Homo sapiens OX=9606 GN=JCAD PE=1 SV=3	0.45	0.303	31	33	40	33	1359	148.3	7.09	60.64	33	0	8.83268e+06	1
TRUE	Low	Master Protein	Q9HDC5	Junctophilin-1 OS=Homo sapiens OX=9606 GN=JPH1 PE=1 SV=2	0.342	0.424	19	14	20	14	661	71.6	9.32	27.81	14	0	1.83381e+06	1
TRUE	Low	Master Protein	Q8WXH2	Junctophilin-3 OS=Homo sapiens OX=9606 GN=JPH3 PE=1 SV=2	0.552	0.199	16	12	12	12	748	81.4	9.39	18.04	12	0	333183	1
TRUE	Low	Master Protein	Q96JJ6	Junctophilin-4 OS=Homo sapiens OX=9606 GN=JPH4 PE=1 SV=2	0.808	0.038	21	14	23	14	628	65.8	6.81	25.73	14	0	1.31333e+06	1
TRUE	High	Master Protein	Q9BWU0	Kanadaptin OS=Homo sapiens OX=9606 GN=SLC4A1AP PE=1 SV=1	0.003	3.543	21	17	25	17	796	88.8	5.19	35.28	17	0	3.92927e+06	1
TRUE	Low	Master Protein	Q9H9L4	KAT8 regulatory NSL complex subunit 2 OS=Homo sapiens OX=9606 GN=KANSL2 PE=1 SV=3	0.718	0.082	8	4	5	4	492	55	6.62	6.37	4	0	295493	1
TRUE	Low	Master Protein	Q9BVA0	Katanin p80 WD40 repeat-containing subunit B1 OS=Homo sapiens OX=9606 GN=KATNB1 PE=1 SV=1	0.462	0.29	12	7	10	7	655	72.3	7.56	12.31	7	0	1.57735e+06	1
TRUE	Low	Master Protein	Q9H079	KATNB1-like protein 1 OS=Homo sapiens OX=9606 GN=KATNBL1 PE=1 SV=1	0.512	0.245	41	13	17	13	304	34.7	9.04	29.38	13	0	961929	1
TRUE	Low	Master Protein	Q674X7	Kazrin OS=Homo sapiens OX=9606 GN=KAZN PE=1 SV=2	0.591	0.162	18	14	15	14	775	86.3	7.03	23.65	14	0	2.62017e+06	1
TRUE	Low	Master Protein	O60662	Kelch-like protein 41 OS=Homo sapiens OX=9606 GN=KLHL41 PE=1 SV=2	0.794	0.044	14	6	13	6	606	68	5.29	30.85	6	0	1.70415e+06	1
TRUE	Low	Master Protein	Q8IXQ5	Kelch-like protein 7 OS=Homo sapiens OX=9606 GN=KLHL7 PE=1 SV=2	0.569	0.184	16	10	13	10	586	65.9	6.48	22.97	10	0	427562	1
TRUE	Low	Master Protein	P23276	Kell blood group glycoprotein OS=Homo sapiens OX=9606 GN=KEL PE=1 SV=2	0.596	0.157	14	7	9	7	732	82.8	7.9	8.68	7	0	412734	1
TRUE	High	Master Protein	P13645	Keratin, type I cytoskeletal 10 OS=Homo sapiens OX=9606 GN=KRT10 PE=1 SV=6	0	48.549	42	22	40	20	584	58.8	5.21	103.16	22	0	1.62768e+06	1
TRUE	High	Master Protein	P08727	Keratin, type I cytoskeletal 19 OS=Homo sapiens OX=9606 GN=KRT19 PE=1 SV=4	0	233.053	83	38	195	36	400	44.1	5.14	616.23	38	2	4.32062e+07	1
TRUE	High	Master Protein	P04264	Keratin, type II cytoskeletal 1 OS=Homo sapiens OX=9606 GN=KRT1 PE=1 SV=6	0	48.399	45	27	51	23	644	66	8.12	127.82	27	1	1.94777e+06	1
TRUE	High	Master Protein	P35908	Keratin, type II cytoskeletal 2 epidermal OS=Homo sapiens OX=9606 GN=KRT2 PE=1 SV=2	0	90.095	50	25	41	19	639	65.4	8	117.24	25	1	5.15031e+06	1
TRUE	High	Master Protein	P13647	Keratin, type II cytoskeletal 5 OS=Homo sapiens OX=9606 GN=KRT5 PE=1 SV=3	0	13.436	32	20	48	12	590	62.3	7.74	89.75	20	0	3.06593e+06	1
TRUE	High	Master Protein	P05787	Keratin, type II cytoskeletal 8 OS=Homo sapiens OX=9606 GN=KRT8 PE=1 SV=7	0	284.014	71	49	242	39	483	53.7	5.59	821.58	49	10	8.19407e+07	1
TRUE	High	Master Protein	Q07666	KH domain-containing, RNA-binding, signal transduction-associated protein 1 OS=Homo sapiens OX=9606 GN=KHDRBS1 PE=1 SV=1	0	26.472	32	17	48	17	443	48.2	8.66	72.55	17	0	2.10754e+06	1
TRUE	Low	Master Protein	P43626	Killer cell immunoglobulin-like receptor 2DL1 OS=Homo sapiens OX=9606 GN=KIR2DL1 PE=1 SV=1	0.771	0.054	11	3	8	2	348	38.5	6.83	14.12	3	0	150131	1
TRUE	Low	Master Protein	Q99706	Killer cell immunoglobulin-like receptor 2DL4 OS=Homo sapiens OX=9606 GN=KIR2DL4 PE=1 SV=3	0.694	0.093	15	5	6	5	377	41.5	7.59	9.69	5	0	350990	1
TRUE	Low	Master Protein	Q8N109	Killer cell immunoglobulin-like receptor 2DL5A OS=Homo sapiens OX=9606 GN=KIR2DL5A PE=3 SV=1	0.979	0.004	11	3	6	2	375	40.7	8.1	2.04	3	1	446540	1
TRUE	Low	Master Protein	Q14952	Killer cell immunoglobulin-like receptor 2DS3 OS=Homo sapiens OX=9606 GN=KIR2DS3 PE=2 SV=1	0.642	0.123	17	6	12	5	304	33.7	6.58	20.64	6	1	553503	1
TRUE	Low	Master Protein	P43632	Killer cell immunoglobulin-like receptor 2DS4 OS=Homo sapiens OX=9606 GN=KIR2DS4 PE=1 SV=2	0.973	0	11	2	2	2	304	33.6	6.47	2.53	2	0	31533.8	1
TRUE	Low	Master Protein	P43630	Killer cell immunoglobulin-like receptor 3DL2 OS=Homo sapiens OX=9606 GN=KIR3DL2 PE=1 SV=1	0.939	0.007	12	3	3	2	455	50.2	8.46	1.94	3	0	353471	1
TRUE	Low	Master Protein	Q12918	Killer cell lectin-like receptor subfamily B member 1 OS=Homo sapiens OX=9606 GN=KLRB1 PE=1 SV=1	0.965	0	17	2	2	2	225	25.4	6.33	4.9	2	0	444765	1
TRUE	Low	Master Protein	Q96J84	Kin of IRRE-like protein 1 OS=Homo sapiens OX=9606 GN=KIRREL1 PE=1 SV=2	0.695	0.093	9	6	6	6	757	83.5	5.73	6.64	6	0	185384	1
TRUE	Low	Master Protein	Q6UWL6	Kin of IRRE-like protein 2 OS=Homo sapiens OX=9606 GN=KIRREL2 PE=1 SV=2	0.766	0.057	12	6	7	6	708	75	6.93	13.11	6	0	343084	1
TRUE	Low	Master Protein	Q8IZU9	Kin of IRRE-like protein 3 OS=Homo sapiens OX=9606 GN=KIRREL3 PE=1 SV=1	0.519	0.235	8	8	12	8	778	85.2	6.9	9.33	8	0	446660	1
TRUE	Low	Master Protein	Q8IVT5	Kinase suppressor of Ras 1 OS=Homo sapiens OX=9606 GN=KSR1 PE=1 SV=3	0.243	0.597	25	19	25	18	923	102.1	8.66	39.88	19	1	3.43181e+06	1
TRUE	Low	Master Protein	Q6VAB6	Kinase suppressor of Ras 2 OS=Homo sapiens OX=9606 GN=KSR2 PE=1 SV=2	0.118	0.98	18	16	22	15	950	107.6	8.69	35.97	16	0	831744	1
TRUE	High	Master Protein	Q86UP2	Kinectin OS=Homo sapiens OX=9606 GN=KTN1 PE=1 SV=1	0	74.882	35	44	59	44	1357	156.2	5.64	128.54	44	0	4.45738e+06	1
TRUE	Low	Master Protein	Q9H0B6	Kinesin light chain 2 OS=Homo sapiens OX=9606 GN=KLC2 PE=1 SV=1	0.752	0.063	14	8	11	8	622	68.9	7.15	15.6	8	0	682739	1
TRUE	Low	Master Protein	Q92845	Kinesin-associated protein 3 OS=Homo sapiens OX=9606 GN=KIFAP3 PE=1 SV=2	0.599	0.154	16	12	16	12	792	91.1	5.08	18.57	12	0	1.26953e+06	1
TRUE	Low	Master Protein	Q9P2E2	Kinesin-like protein KIF17 OS=Homo sapiens OX=9606 GN=KIF17 PE=2 SV=3	0.651	0.115	19	17	24	17	1029	115	5.5	33.19	17	0	1.67134e+06	1
TRUE	Low	Master Protein	Q8NI77	Kinesin-like protein KIF18A OS=Homo sapiens OX=9606 GN=KIF18A PE=1 SV=2	0.133	0.931	20	17	23	17	898	102.2	8.91	26.09	17	0	1.21096e+06	1
TRUE	Low	Master Protein	O95235	Kinesin-like protein KIF20A OS=Homo sapiens OX=9606 GN=KIF20A PE=1 SV=1	0.215	0.685	18	14	24	14	890	100.2	6.92	43.35	14	0	853853	1
TRUE	Low	Master Protein	Q7Z4S6	Kinesin-like protein KIF21A OS=Homo sapiens OX=9606 GN=KIF21A PE=1 SV=2	0.097	1.101	20	35	46	35	1674	187.1	6.42	65.57	35	0	4.04153e+06	1
TRUE	Low	Master Protein	P50748	Kinetochore-associated protein 1 OS=Homo sapiens OX=9606 GN=KNTC1 PE=1 SV=1	0.25	0.582	14	29	40	29	2209	250.6	5.97	44.71	29	0	2.27222e+06	1
TRUE	High	Master Protein	P01042	Kininogen-1 OS=Homo sapiens OX=9606 GN=KNG1 PE=1 SV=2	0	21.585	22	12	17	12	644	71.9	6.81	45.67	12	0	909797	1
TRUE	Low	Master Protein	A6PVL3	Kinocilin OS=Homo sapiens OX=9606 GN=KNCN PE=2 SV=1	0.426	0.328	26	4	8	4	124	12.8	9.41	15.72	4	0	2.79061e+06	1
TRUE	Low	Master Protein	P21583	Kit ligand OS=Homo sapiens OX=9606 GN=KITLG PE=1 SV=1	0.83	0.032	16	5	5	5	273	30.9	6.14	8.72	5	0	24214.8	1
TRUE	Low	Master Protein	Q5H943	Kita-kyushu lung cancer antigen 1 OS=Homo sapiens OX=9606 GN=CT83 PE=1 SV=1	0.981	0.004	20	2	5	2	113	12.8	10.2	6.85	2	0	286428	1
TRUE	Low	Master Protein	Q9UEF7	Klotho OS=Homo sapiens OX=9606 GN=KL PE=1 SV=2	0.785	0.049	13	12	16	12	1012	116.1	7.97	21.67	12	0	1.79515e+06	1
TRUE	Medium	Master Protein	Q14678	KN motif and ankyrin repeat domain-containing protein 1 OS=Homo sapiens OX=9606 GN=KANK1 PE=1 SV=3	0.016	2.244	19	19	25	19	1352	147.2	5.3	36.02	19	0	1.17644e+06	1
TRUE	Low	Master Protein	Q96MU8	Kremen protein 1 OS=Homo sapiens OX=9606 GN=KREMEN1 PE=1 SV=3	0.861	0.022	10	4	5	4	473	51.7	7.11	6.07	4	0	80638.2	1
TRUE	Low	Master Protein	O00522	Krev interaction trapped protein 1 OS=Homo sapiens OX=9606 GN=KRIT1 PE=1 SV=2	0.788	0.047	23	13	15	13	736	84.3	8.41	19.72	13	0	855113	1
TRUE	Low	Master Protein	Q13886	Krueppel-like factor 9 OS=Homo sapiens OX=9606 GN=KLF9 PE=1 SV=1	0.89	0.015	20	4	6	4	244	27.2	8.51	1.62	4	0	1.17746e+07	1
TRUE	Low	Master Protein	O43291	Kunitz-type protease inhibitor 2 OS=Homo sapiens OX=9606 GN=SPINT2 PE=1 SV=2	0.623	0.138	15	4	9	4	252	28.2	8.29	11.52	4	0	240871	1
TRUE	Low	Master Protein	Q9NS61	Kv channel-interacting protein 2 OS=Homo sapiens OX=9606 GN=KCNIP2 PE=1 SV=3	0.938	0.007	13	3	4	3	270	30.9	5.11	7.3	3	0	220098	1
TRUE	Low	Master Protein	P40126	L-dopachrome tautomerase OS=Homo sapiens OX=9606 GN=DCT PE=1 SV=1	0.634	0.13	17	7	8	7	519	59.1	7.14	13.29	7	0	1.08915e+06	1
TRUE	Low	Master Protein	P14151	L-selectin OS=Homo sapiens OX=9606 GN=SELL PE=1 SV=2	0.863	0.022	14	5	6	5	372	42.2	6.6	5.06	5	0	203855	1
TRUE	High	Master Protein	Q7Z4W1	L-xylulose reductase OS=Homo sapiens OX=9606 GN=DCXR PE=1 SV=2	0	12.487	28	7	8	7	244	25.9	8.1	17.96	7	0	359462	1
TRUE	Low	Master Protein	Q08431	Lactadherin OS=Homo sapiens OX=9606 GN=MFGE8 PE=1 SV=3	0.63	0.132	11	4	8	4	387	43.1	8.15	13.27	4	0	3.42633e+06	1
TRUE	Low	Master Protein	P09848	Lactase-phlorizin hydrolase OS=Homo sapiens OX=9606 GN=LCT PE=1 SV=3	0.831	0.032	7	12	16	12	1927	218.5	6.34	13.01	12	0	1.58489e+06	1
TRUE	Low	Master Protein	P22079	Lactoperoxidase OS=Homo sapiens OX=9606 GN=LPO PE=1 SV=2	0.744	0.069	15	10	16	10	712	80.2	8.62	30.2	10	0	674749	1
TRUE	Low	Master Protein	Q9UNP4	Lactosylceramide alpha-2,3-sialyltransferase OS=Homo sapiens OX=9606 GN=ST3GAL5 PE=1 SV=4	0.895	0.013	21	6	7	6	418	48	8.98	9.54	6	0	249771	1
TRUE	Low	Master Protein	Q04760	Lactoylglutathione lyase OS=Homo sapiens OX=9606 GN=GLO1 PE=1 SV=4	0.669	0.106	13	3	4	3	184	20.8	5.31	8.99	3	0	137791	1
TRUE	Low	Master Protein	P24043	Laminin subunit alpha-2 OS=Homo sapiens OX=9606 GN=LAMA2 PE=1 SV=4	0.056	1.339	19	56	74	56	3122	343.7	6.4	107.13	56	0	4.68437e+06	1
TRUE	Low	Master Protein	O75387	Large neutral amino acids transporter small subunit 3 OS=Homo sapiens OX=9606 GN=SLC43A1 PE=1 SV=1	0.869	0.02	10	5	6	5	559	61.4	7.68	11.44	5	0	102637	1
TRUE	Low	Master Protein	Q8N370	Large neutral amino acids transporter small subunit 4 OS=Homo sapiens OX=9606 GN=SLC43A2 PE=1 SV=1	0.655	0.112	14	9	11	9	569	62.7	7.94	11.79	9	0	412425	1
TRUE	Low	Master Protein	Q9H400	Lck-interacting transmembrane adapter 1 OS=Homo sapiens OX=9606 GN=LIME1 PE=1 SV=1	0.888	0.009	10	2	2	2	295	31.3	9.58	2.97	2	0	90019.3	1
TRUE	Low	Master Protein	Q5TDP6	Lengsin OS=Homo sapiens OX=9606 GN=LGSN PE=1 SV=1	0.843	0.028	18	9	15	9	509	57.2	6.35	16.35	9	0	569764	1
TRUE	Low	Master Protein	P48357	Leptin receptor OS=Homo sapiens OX=9606 GN=LEPR PE=1 SV=2	0.449	0.308	12	13	17	13	1165	132.4	6.52	26.35	13	0	1.87594e+06	1
TRUE	Low	Master Protein	Q15334	Lethal(2) giant larvae protein homolog 1 OS=Homo sapiens OX=9606 GN=LLGL1 PE=1 SV=3	0.772	0.053	3	4	11	4	1064	115.3	6.29	15.24	4	0	581559	1
TRUE	Low	Master Protein	Q9Y468	Lethal(3)malignant brain tumor-like protein 1 OS=Homo sapiens OX=9606 GN=L3MBTL1 PE=1 SV=4	0.89	0.015	8	8	13	8	840	92.2	6.04	20.81	8	0	8.13274e+06	1
TRUE	Low	Master Protein	Q9Y250	Leucine zipper putative tumor suppressor 1 OS=Homo sapiens OX=9606 GN=LZTS1 PE=1 SV=3	0.859	0.022	14	6	8	6	596	66.6	7.09	7.89	6	0	272764	1
TRUE	Low	Master Protein	Q9BRK4	Leucine zipper putative tumor suppressor 2 OS=Homo sapiens OX=9606 GN=LZTS2 PE=1 SV=2	0.808	0.039	10	6	6	6	669	72.7	6.51	10.63	6	0	200207	1
TRUE	Low	Master Protein	Q9P244	Leucine-rich repeat and fibronectin type III domain-containing protein 1 OS=Homo sapiens OX=9606 GN=LRFN1 PE=1 SV=2	0.863	0.022	14	8	8	8	771	82.3	7.05	12.97	8	0	191141	1
TRUE	Low	Master Protein	Q9ULH4	Leucine-rich repeat and fibronectin type-III domain-containing protein 2 OS=Homo sapiens OX=9606 GN=LRFN2 PE=1 SV=2	0.87	0.02	6	7	9	7	789	84.7	6.74	14.87	7	0	1.44079e+06	1
TRUE	Low	Master Protein	Q9BTN0	Leucine-rich repeat and fibronectin type-III domain-containing protein 3 OS=Homo sapiens OX=9606 GN=LRFN3 PE=2 SV=1	0.961	0	2	1	1	1	628	66.2	7.24	0	1	0	90064.9	1
TRUE	Low	Master Protein	Q96NI6	Leucine-rich repeat and fibronectin type-III domain-containing protein 5 OS=Homo sapiens OX=9606 GN=LRFN5 PE=1 SV=2	0.907	0.012	11	5	6	5	719	79.4	7.49	5.48	5	0	809466	1
TRUE	Low	Master Protein	Q96FE5	Leucine-rich repeat and immunoglobulin-like domain-containing nogo receptor-interacting protein 1 OS=Homo sapiens OX=9606 GN=LINGO1 PE=1 SV=2	0.289	0.507	14	9	10	9	620	69.8	8.56	12.08	9	0	429452	1
TRUE	High	Master Protein	Q32MZ4	Leucine-rich repeat flightless-interacting protein 1 OS=Homo sapiens OX=9606 GN=LRRFIP1 PE=1 SV=2	0	12.083	27	21	47	21	808	89.2	4.65	70.16	21	0	4.50634e+06	1
TRUE	Low	Master Protein	Q8WUT4	Leucine-rich repeat neuronal protein 4 OS=Homo sapiens OX=9606 GN=LRRN4 PE=1 SV=3	0.476	0.272	9	5	5	5	740	78.8	7.2	6.97	5	0	327881	1
TRUE	Low	Master Protein	Q5S007	Leucine-rich repeat serine/threonine-protein kinase 2 OS=Homo sapiens OX=9606 GN=LRRK2 PE=1 SV=2	0.255	0.572	13	28	35	28	2527	285.9	6.8	57.16	28	0	2.02246e+06	1
TRUE	Low	Master Protein	O43300	Leucine-rich repeat transmembrane neuronal protein 2 OS=Homo sapiens OX=9606 GN=LRRTM2 PE=1 SV=3	0.519	0.232	22	9	9	9	516	59	8	14.43	9	0	272573	1
TRUE	Low	Master Protein	Q86VH5	Leucine-rich repeat transmembrane neuronal protein 3 OS=Homo sapiens OX=9606 GN=LRRTM3 PE=2 SV=2	0.889	0.013	13	6	12	5	581	65.9	9.13	1.62	6	2	876954	1
TRUE	Low	Master Protein	Q86VH4	Leucine-rich repeat transmembrane neuronal protein 4 OS=Homo sapiens OX=9606 GN=LRRTM4 PE=2 SV=2	0.923	0.004	12	5	6	4	590	67.2	8.95	4.03	5	0	79714.6	1
TRUE	Low	Master Protein	Q9NZU1	Leucine-rich repeat transmembrane protein FLRT1 OS=Homo sapiens OX=9606 GN=FLRT1 PE=1 SV=3	0.069	1.261	12	7	9	7	646	71.3	6.38	11.56	7	0	489045	1
TRUE	Low	Master Protein	O43155	Leucine-rich repeat transmembrane protein FLRT2 OS=Homo sapiens OX=9606 GN=FLRT2 PE=1 SV=1	0.745	0.067	12	5	7	5	660	74	7.8	10.85	5	0	382750	1
TRUE	Low	Master Protein	Q9NZU0	Leucine-rich repeat transmembrane protein FLRT3 OS=Homo sapiens OX=9606 GN=FLRT3 PE=1 SV=1	0.216	0.68	18	12	17	12	649	73	7.64	27.05	12	0	5.1754e+06	1
TRUE	Low	Master Protein	Q9BXB1	Leucine-rich repeat-containing G-protein coupled receptor 4 OS=Homo sapiens OX=9606 GN=LGR4 PE=1 SV=2	0.734	0.074	6	5	13	5	951	104.4	6.19	6.77	5	0	2.82784e+06	1
TRUE	Low	Master Protein	O75473	Leucine-rich repeat-containing G-protein coupled receptor 5 OS=Homo sapiens OX=9606 GN=LGR5 PE=1 SV=1	0.616	0.143	6	4	4	4	907	99.9	6.6	8.04	4	0	104165	1
TRUE	Low	Master Protein	Q9HBX8	Leucine-rich repeat-containing G-protein coupled receptor 6 OS=Homo sapiens OX=9606 GN=LGR6 PE=1 SV=3	0.565	0.188	6	6	12	6	967	104.2	5.72	22.64	6	0	484187	1
TRUE	Low	Master Protein	Q5VT99	Leucine-rich repeat-containing protein 38 OS=Homo sapiens OX=9606 GN=LRRC38 PE=1 SV=1	0.868	0.021	12	3	4	3	294	32.1	4.97	7.95	3	0	269395	1
TRUE	Low	Master Protein	Q9HBW1	Leucine-rich repeat-containing protein 4 OS=Homo sapiens OX=9606 GN=LRRC4 PE=1 SV=2	0.879	0.018	17	8	12	6	653	72.7	7.05	13.57	8	2	2.28513e+06	1
TRUE	Low	Master Protein	Q96CN5	Leucine-rich repeat-containing protein 45 OS=Homo sapiens OX=9606 GN=LRRC45 PE=1 SV=1	0.233	0.623	27	20	22	19	670	75.9	6.23	42.72	20	0	977485	1
TRUE	Low	Master Protein	Q9NT99	Leucine-rich repeat-containing protein 4B OS=Homo sapiens OX=9606 GN=LRRC4B PE=2 SV=3	0.891	0.017	14	6	13	4	713	76.4	7.23	11.1	6	0	1.52301e+06	1
TRUE	Low	Master Protein	Q9HCJ2	Leucine-rich repeat-containing protein 4C OS=Homo sapiens OX=9606 GN=LRRC4C PE=1 SV=1	0.778	0.051	15	8	9	8	640	71.9	7.15	13.98	8	0	299711	1
TRUE	High	Master Protein	Q96NW7	Leucine-rich repeat-containing protein 7 OS=Homo sapiens OX=9606 GN=LRRC7 PE=1 SV=1	0.008	2.723	16	24	31	23	1537	172.5	6.81	42.43	24	1	2.7327e+06	1
TRUE	Low	Master Protein	Q7Z2Q7	Leucine-rich repeat-containing protein 70 OS=Homo sapiens OX=9606 GN=LRRC70 PE=2 SV=1	0.097	1.102	14	8	12	8	622	70.3	8.76	19.66	8	0	250039	1
TRUE	Low	Master Protein	Q96JA1	Leucine-rich repeats and immunoglobulin-like domains protein 1 OS=Homo sapiens OX=9606 GN=LRIG1 PE=1 SV=2	0.673	0.104	12	13	23	13	1093	119	7.09	31.15	13	0	1.84623e+06	1
TRUE	Low	Master Protein	O94898	Leucine-rich repeats and immunoglobulin-like domains protein 2 OS=Homo sapiens OX=9606 GN=LRIG2 PE=1 SV=3	0.831	0.032	15	11	17	11	1065	118.9	5.55	17.84	11	0	2.24986e+06	1
TRUE	Low	Master Protein	Q6UXM1	Leucine-rich repeats and immunoglobulin-like domains protein 3 OS=Homo sapiens OX=9606 GN=LRIG3 PE=1 SV=1	0.795	0.043	13	12	15	12	1119	123.4	6.19	18.88	12	0	754717	1
TRUE	High	Master Protein	Q9UIQ6	Leucyl-cystinyl aminopeptidase OS=Homo sapiens OX=9606 GN=LNPEP PE=1 SV=3	0	6.574	15	13	18	13	1025	117.3	5.73	31.09	13	0	1.34035e+06	1
TRUE	Low	Master Protein	P42702	Leukemia inhibitory factor receptor OS=Homo sapiens OX=9606 GN=LIFR PE=1 SV=1	0.474	0.275	16	13	16	13	1097	123.7	5.72	25.06	13	0	645310	1
TRUE	Low	Master Protein	P11049	Leukocyte antigen CD37 OS=Homo sapiens OX=9606 GN=CD37 PE=1 SV=2	0.748	0.064	12	3	3	3	281	31.7	7.94	5.83	3	0	389316	1
TRUE	Low	Master Protein	O75019	Leukocyte immunoglobulin-like receptor subfamily A member 1 OS=Homo sapiens OX=9606 GN=LILRA1 PE=2 SV=1	0.682	0.1	14	6	8	4	489	53.2	7.84	10.05	6	2	358362	1
TRUE	Low	Master Protein	Q8N6C8	Leukocyte immunoglobulin-like receptor subfamily A member 3 OS=Homo sapiens OX=9606 GN=LILRA3 PE=1 SV=3	0.947	0.005	8	3	4	1	439	47.4	8.09	3.71	3	0	1.28537e+06	1
TRUE	Low	Master Protein	P59901	Leukocyte immunoglobulin-like receptor subfamily A member 4 OS=Homo sapiens OX=9606 GN=LILRA4 PE=1 SV=2	0.868	0.021	13	4	4	3	499	55.1	8.07	3.5	4	0	119299	1
TRUE	Low	Master Protein	A6NI73	Leukocyte immunoglobulin-like receptor subfamily A member 5 OS=Homo sapiens OX=9606 GN=LILRA5 PE=1 SV=1	0.891	0.015	18	4	4	4	299	32.7	6.99	9.31	4	0	8.51059e+06	1
TRUE	Low	Master Protein	Q8NHL6	Leukocyte immunoglobulin-like receptor subfamily B member 1 OS=Homo sapiens OX=9606 GN=LILRB1 PE=1 SV=1	0.79	0.045	8	4	11	2	650	70.8	6.05	16.49	4	1	8.76188e+06	1
TRUE	Low	Master Protein	Q8N423	Leukocyte immunoglobulin-like receptor subfamily B member 2 OS=Homo sapiens OX=9606 GN=LILRB2 PE=1 SV=4	0.862	0.022	11	5	6	3	598	65	7.23	3.89	5	1	249642	1
TRUE	Low	Master Protein	O75022	Leukocyte immunoglobulin-like receptor subfamily B member 3 OS=Homo sapiens OX=9606 GN=LILRB3 PE=1 SV=3	0.939	0.004	12	4	4	3	631	69.3	6.93	3.6	4	1	472131	1
TRUE	Low	Master Protein	Q8NHJ6	Leukocyte immunoglobulin-like receptor subfamily B member 4 OS=Homo sapiens OX=9606 GN=LILRB4 PE=1 SV=3	0.785	0.049	12	4	11	3	448	49.3	6.67	23.15	4	0	267214	1
TRUE	Low	Master Protein	Q08722	Leukocyte surface antigen CD47 OS=Homo sapiens OX=9606 GN=CD47 PE=1 SV=1	0.116	0.987	5	2	2	2	323	35.2	7.21	2.44	2	0	72727.4	1
TRUE	Low	Master Protein	P29376	Leukocyte tyrosine kinase receptor OS=Homo sapiens OX=9606 GN=LTK PE=1 SV=3	0.511	0.246	14	9	18	7	864	91.6	6.49	16.69	9	0	2.09419e+06	1
TRUE	Low	Master Protein	Q6GTX8	Leukocyte-associated immunoglobulin-like receptor 1 OS=Homo sapiens OX=9606 GN=LAIR1 PE=1 SV=1	0.764	0.058	8	3	3	3	287	31.4	5.63	8.16	3	0	117690	1
TRUE	Low	Master Protein	P16150	Leukosialin OS=Homo sapiens OX=9606 GN=SPN PE=1 SV=1	0.816	0.037	8	4	13	4	400	40.3	5.1	27.32	4	0	933393	1
TRUE	Low	Master Protein	Q15722	Leukotriene B4 receptor 1 OS=Homo sapiens OX=9606 GN=LTB4R PE=1 SV=2	0.491	0.263	10	3	5	3	352	37.5	11.11	12.27	3	0	349428	1
TRUE	Low	Master Protein	Q9NPC1	Leukotriene B4 receptor 2 OS=Homo sapiens OX=9606 GN=LTB4R2 PE=2 SV=2	0.688	0.096	22	9	10	9	358	37.9	10.67	16.28	9	0	399347	1
TRUE	Low	Master Protein	Q6ZUX7	LHFPL tetraspan subfamily member 2 protein OS=Homo sapiens OX=9606 GN=LHFPL2 PE=1 SV=2	0.906	0.012	12	1	1	1	228	24.5	6.49	3.83	1	0	27542	1
TRUE	Low	Master Protein	Q7Z7J7	LHFPL tetraspan subfamily member 4 protein OS=Homo sapiens OX=9606 GN=LHFPL4 PE=1 SV=1	0.968	0	4	1	2	1	247	27	7.18	0	1	0	937595	1
TRUE	Low	Master Protein	Q7Z4I7	LIM and senescent cell antigen-like-containing domain protein 2 OS=Homo sapiens OX=9606 GN=LIMS2 PE=1 SV=1	0.338	0.426	14	3	3	2	341	38.9	8.05	2.6	3	0	26847.3	1
TRUE	High	Master Protein	Q9UHB6	LIM domain and actin-binding protein 1 OS=Homo sapiens OX=9606 GN=LIMA1 PE=1 SV=1	0	47.468	40	27	56	27	759	85.2	6.84	105.26	27	0	3.07116e+07	1
TRUE	High	Master Protein	Q8WWI1	LIM domain only protein 7 OS=Homo sapiens OX=9606 GN=LMO7 PE=1 SV=3	0	24.54	28	40	49	40	1683	192.6	8.09	97.01	40	0	2.07265e+06	1
TRUE	Low	Master Protein	O43679	LIM domain-binding protein 2 OS=Homo sapiens OX=9606 GN=LDB2 PE=1 SV=1	0.936	0.008	14	4	7	4	373	42.8	6.93	4.95	4	0	1.09385e+06	1
TRUE	Low	Master Protein	Q9UGP4	LIM domain-containing protein 1 OS=Homo sapiens OX=9606 GN=LIMD1 PE=1 SV=1	0.191	0.738	21	10	15	10	676	72.1	6.65	29.66	10	0	646561	1
TRUE	Low	Master Protein	Q96IF1	LIM domain-containing protein ajuba OS=Homo sapiens OX=9606 GN=AJUBA PE=1 SV=1	0.847	0.025	18	8	12	8	538	56.9	7.14	6.14	8	0	1.14519e+06	1
TRUE	Low	Master Protein	Q13449	Limbic system-associated membrane protein OS=Homo sapiens OX=9606 GN=LSAMP PE=1 SV=2	0.809	0.038	35	9	16	9	338	37.4	6.98	23.76	9	0	4.96839e+06	1
TRUE	Low	Master Protein	Q86UK5	Limbin OS=Homo sapiens OX=9606 GN=EVC2 PE=1 SV=1	0.54	0.205	11	15	16	15	1308	147.9	6.96	21.64	15	0	550481	1
TRUE	Low	Master Protein	Q9GZY6	Linker for activation of T-cells family member 2 OS=Homo sapiens OX=9606 GN=LAT2 PE=1 SV=1	0.72	0.081	15	2	2	2	243	26.5	4.78	5.03	2	0	52738.6	1
TRUE	Low	Master Protein	Q8WWY8	Lipase member H OS=Homo sapiens OX=9606 GN=LIPH PE=1 SV=1	0.821	0.036	7	4	4	4	451	50.8	7.42	8.48	4	0	391719	1
TRUE	Low	Master Protein	Q6XZB0	Lipase member I OS=Homo sapiens OX=9606 GN=LIPI PE=1 SV=3	0.799	0.042	16	6	9	6	460	52.9	8.97	5.51	6	0	626409	1
TRUE	High	Master Protein	Q86X29	Lipolysis-stimulated lipoprotein receptor OS=Homo sapiens OX=9606 GN=LSR PE=1 SV=4	0	8.221	25	14	22	14	649	71.4	7.97	39.06	14	0	4.83288e+06	1
TRUE	High	Master Protein	Q93052	Lipoma-preferred partner OS=Homo sapiens OX=9606 GN=LPP PE=1 SV=1	0	30.124	36	16	23	16	612	65.7	7.37	50.85	16	0	1.6533e+06	1
TRUE	Low	Master Protein	Q99732	Lipopolysaccharide-induced tumor necrosis factor-alpha factor OS=Homo sapiens OX=9606 GN=LITAF PE=1 SV=2	0.934	0.004	5	1	1	1	161	17.1	6.44	1.75	1	0	6397.61	1
TRUE	High	Master Protein	P50851	Lipopolysaccharide-responsive and beige-like anchor protein OS=Homo sapiens OX=9606 GN=LRBA PE=1 SV=4	0	32.735	18	41	48	38	2863	318.9	5.6	104.51	41	3	6.17056e+06	1
TRUE	Low	Master Protein	P06858	Lipoprotein lipase OS=Homo sapiens OX=9606 GN=LPL PE=1 SV=1	0.885	0.013	12	4	4	4	475	53.1	8.15	6.98	4	0	211423	1
TRUE	Low	Master Protein	Q86W92	Liprin-beta-1 OS=Homo sapiens OX=9606 GN=PPFIBP1 PE=1 SV=2	0.742	0.07	20	15	18	15	1011	114	5.55	22.03	15	0	1.48285e+06	1
TRUE	High	Master Protein	Q6P1M3	LLGL scribble cell polarity complex component 2 OS=Homo sapiens OX=9606 GN=LLGL2 PE=1 SV=2	0	16.634	13	11	17	11	1020	113.4	7.52	42.64	11	0	355378	1
TRUE	Low	Master Protein	Q6PCB7	Long-chain fatty acid transport protein 1 OS=Homo sapiens OX=9606 GN=SLC27A1 PE=1 SV=1	0.866	0.021	12	5	6	5	646	71.1	8.53	6.6	5	0	964535	1
TRUE	High	Master Protein	Q6P1M0	Long-chain fatty acid transport protein 4 OS=Homo sapiens OX=9606 GN=SLC27A4 PE=1 SV=1	0	7.093	21	12	13	12	643	72	8.47	18.8	12	0	419923	1
TRUE	Low	Master Protein	Q9Y2P4	Long-chain fatty acid transport protein 6 OS=Homo sapiens OX=9606 GN=SLC27A6 PE=1 SV=1	0.279	0.534	15	7	8	7	619	70.1	8.51	11.42	7	0	1.82887e+07	1
TRUE	High	Master Protein	P33121	Long-chain-fatty-acid--CoA ligase 1 OS=Homo sapiens OX=9606 GN=ACSL1 PE=1 SV=1	0	7.648	14	10	13	9	698	77.9	7.15	24.19	10	2	632975	1
TRUE	High	Master Protein	O95573	Long-chain-fatty-acid--CoA ligase 3 OS=Homo sapiens OX=9606 GN=ACSL3 PE=1 SV=3	0	40.825	25	14	20	12	720	80.4	8.38	67.05	14	0	769101	1
TRUE	High	Master Protein	O60488	Long-chain-fatty-acid--CoA ligase 4 OS=Homo sapiens OX=9606 GN=ACSL4 PE=1 SV=2	0	16.009	30	17	22	15	711	79.1	8.38	36.2	17	2	1.67595e+06	1
TRUE	High	Master Protein	Q9ULC5	Long-chain-fatty-acid--CoA ligase 5 OS=Homo sapiens OX=9606 GN=ACSL5 PE=1 SV=1	0	69.309	39	22	48	21	683	75.9	6.92	128.4	22	1	2.58863e+06	1
TRUE	High	Master Protein	Q9UKU0	Long-chain-fatty-acid--CoA ligase 6 OS=Homo sapiens OX=9606 GN=ACSL6 PE=1 SV=4	0.008	2.851	12	8	13	6	697	77.7	7.43	20.76	8	0	1.74622e+06	1
TRUE	Low	Master Protein	Q96GR2	Long-chain-fatty-acid--CoA ligase ACSBG1 OS=Homo sapiens OX=9606 GN=ACSBG1 PE=1 SV=2	0.22	0.67	9	7	11	7	724	81.2	6.02	17.02	7	0	343723	1
TRUE	Low	Master Protein	P04000	Long-wave-sensitive opsin 1 OS=Homo sapiens OX=9606 GN=OPN1LW PE=1 SV=1	0.873	0.019	9	3	6	3	364	40.5	8.6	11.3	3	0	1.40138e+06	1
TRUE	Low	Master Protein	P06734	Low affinity immunoglobulin epsilon Fc receptor OS=Homo sapiens OX=9606 GN=FCER2 PE=1 SV=1	0.952	0.004	7	2	3	2	321	36.4	5.57	4.01	2	0	79758.8	1
TRUE	Low	Master Protein	P12318	Low affinity immunoglobulin gamma Fc region receptor II-a OS=Homo sapiens OX=9606 GN=FCGR2A PE=1 SV=4	0.921	0.009	17	4	4	4	317	35	6.68	5.06	4	0	118519	1
TRUE	Low	Master Protein	P08637	Low affinity immunoglobulin gamma Fc region receptor III-A OS=Homo sapiens OX=9606 GN=FCGR3A PE=1 SV=2	0.939	0.004	8	2	2	1	254	29.1	8.07	2.14	2	0	197171	1
TRUE	Low	Master Protein	O75015	Low affinity immunoglobulin gamma Fc region receptor III-B OS=Homo sapiens OX=9606 GN=FCGR3B PE=1 SV=2	0.978	0.004	10	3	3	2	233	26.2	6.71	2.19	3	1	31214	1
TRUE	High	Master Protein	P24666	Low molecular weight phosphotyrosine protein phosphatase OS=Homo sapiens OX=9606 GN=ACP1 PE=1 SV=3	0	21.322	50	7	11	7	158	18	6.74	38.45	7	0	758314	1
TRUE	Low	Master Protein	P01130	Low-density lipoprotein receptor OS=Homo sapiens OX=9606 GN=LDLR PE=1 SV=1	0.715	0.084	11	6	8	6	860	95.3	5.05	17.08	6	0	685577	1
TRUE	Low	Master Protein	Q86VZ4	Low-density lipoprotein receptor-related protein 11 OS=Homo sapiens OX=9606 GN=LRP11 PE=2 SV=2	0.775	0.052	19	9	21	9	500	53.3	6.47	14.53	9	0	2.25315e+06	1
TRUE	Low	Master Protein	Q9Y561	Low-density lipoprotein receptor-related protein 12 OS=Homo sapiens OX=9606 GN=LRP12 PE=1 SV=1	0.538	0.209	14	9	14	9	859	94.9	5.24	20.17	9	0	633397	1
TRUE	Medium	Master Protein	P98164	Low-density lipoprotein receptor-related protein 2 OS=Homo sapiens OX=9606 GN=LRP2 PE=1 SV=3	0.029	1.704	15	58	75	58	4655	521.6	5.08	72.4	58	0	3.26063e+06	1
TRUE	Low	Master Protein	O75074	Low-density lipoprotein receptor-related protein 3 OS=Homo sapiens OX=9606 GN=LRP3 PE=2 SV=2	0.528	0.218	6	6	8	6	770	82.8	6.21	4.08	6	0	521944	1
TRUE	Low	Master Protein	O75096	Low-density lipoprotein receptor-related protein 4 OS=Homo sapiens OX=9606 GN=LRP4 PE=1 SV=4	0.548	0.201	20	33	44	33	1905	211.9	5.27	58.6	33	0	6.11728e+06	1
TRUE	Low	Master Protein	O75197	Low-density lipoprotein receptor-related protein 5 OS=Homo sapiens OX=9606 GN=LRP5 PE=1 SV=2	0.347	0.421	12	18	22	17	1615	179	5.34	27.82	18	1	3.64799e+06	1
TRUE	Low	Master Protein	O75581	Low-density lipoprotein receptor-related protein 6 OS=Homo sapiens OX=9606 GN=LRP6 PE=1 SV=2	0.77	0.054	15	17	22	16	1613	180.3	5.31	29.77	17	0	1.57274e+06	1
TRUE	Low	Master Protein	Q14114	Low-density lipoprotein receptor-related protein 8 OS=Homo sapiens OX=9606 GN=LRP8 PE=1 SV=4	0.813	0.037	11	8	12	8	963	105.6	5.05	23.47	8	0	476698	1
TRUE	Low	Master Protein	P22888	Lutropin-choriogonadotropic hormone receptor OS=Homo sapiens OX=9606 GN=LHCGR PE=1 SV=4	0.848	0.026	11	8	9	8	699	78.6	8.5	14.25	8	0	381970	1
TRUE	Low	Master Protein	P0DP58	Ly-6/neurotoxin-like protein 1 OS=Homo sapiens OX=9606 GN=LYNX1 PE=1 SV=1	0.891	0.015	7	1	1	1	116	12.6	7.8	0	1	0	1066.12	1
TRUE	Low	Master Protein	O95274	Ly6/PLAUR domain-containing protein 3 OS=Homo sapiens OX=9606 GN=LYPD3 PE=1 SV=2	0.807	0.04	11	4	6	4	346	35.9	7.75	9.66	4	0	178156	1
TRUE	Low	Master Protein	Q6UWN5	Ly6/PLAUR domain-containing protein 5 OS=Homo sapiens OX=9606 GN=LYPD5 PE=1 SV=2	0.762	0.059	5	1	2	1	251	26.9	7.24	5.91	1	0	86982	1
TRUE	Low	Master Protein	Q86Y78	Ly6/PLAUR domain-containing protein 6 OS=Homo sapiens OX=9606 GN=LYPD6 PE=1 SV=1	0.981	0.004	11	1	1	1	171	19.1	6.06	2.55	1	0	75829.5	1
TRUE	Low	Master Protein	Q6UX82	Ly6/PLAUR domain-containing protein 8 OS=Homo sapiens OX=9606 GN=LYPD8 PE=1 SV=2	0.947	0	8	1	2	1	237	25.2	5.72	0	1	0	1356.44	1
TRUE	Low	Master Protein	Q9Y5Y7	Lymphatic vessel endothelial hyaluronic acid receptor 1 OS=Homo sapiens OX=9606 GN=LYVE1 PE=1 SV=2	0.744	0.067	12	4	4	4	322	35.2	8.28	6.26	4	0	379322	1
TRUE	Low	Master Protein	Q5SQ64	Lymphocyte antigen 6 complex locus protein G6f OS=Homo sapiens OX=9606 GN=LY6G6F PE=1 SV=2	0.897	0.004	4	1	1	1	297	32.4	8.56	2.12	1	0	4247689	1
TRUE	High	Master Protein	O60449	Lymphocyte antigen 75 OS=Homo sapiens OX=9606 GN=LY75 PE=1 SV=3	0.009	2.551	10	14	16	14	1722	198.2	6.67	16.91	14	0	1.13429e+06	1
TRUE	Low	Master Protein	Q9Y6Y9	Lymphocyte antigen 96 OS=Homo sapiens OX=9606 GN=LY96 PE=1 SV=2	0.892	0.016	40	6	10	6	160	18.5	8.51	13.14	6	0	272277	1
TRUE	Low	Master Protein	Q13094	Lymphocyte cytosolic protein 2 OS=Homo sapiens OX=9606 GN=LCP2 PE=1 SV=1	0.521	0.227	11	5	6	5	533	60.2	6.27	8.7	5	0	425208	1
TRUE	Low	Master Protein	P19256	Lymphocyte function-associated antigen 3 OS=Homo sapiens OX=9606 GN=CD58 PE=1 SV=1	0.747	0.065	14	4	4	4	250	28.1	6.76	7.12	4	0	198044	1
TRUE	Low	Master Protein	Q8IWV1	Lymphocyte transmembrane adapter 1 OS=Homo sapiens OX=9606 GN=LAX1 PE=1 SV=1	0.694	0.093	7	3	3	3	398	44.1	4.97	3.81	3	0	75924.9	1
TRUE	High	Master Protein	P33241	Lymphocyte-specific protein 1 OS=Homo sapiens OX=9606 GN=LSP1 PE=1 SV=1	0	23.828	36	10	11	10	339	37.2	4.74	32.12	10	0	221906	1
TRUE	High	Master Protein	Q15046	Lysine--tRNA ligase OS=Homo sapiens OX=9606 GN=KARS1 PE=1 SV=3	0	62.02	41	28	51	27	597	68	6.35	117.83	28	1	5.17921e+06	1
TRUE	Low	Master Protein	Q92633	Lysophosphatidic acid receptor 1 OS=Homo sapiens OX=9606 GN=LPAR1 PE=1 SV=3	0.912	0.011	7	5	7	5	364	41.1	8.53	1.77	5	0	285847	1
TRUE	Low	Master Protein	Q9HBW0	Lysophosphatidic acid receptor 2 OS=Homo sapiens OX=9606 GN=LPAR2 PE=1 SV=2	0.894	0.009	11	3	3	3	351	39.1	9.28	4.59	3	0	114611	1
TRUE	Low	Master Protein	Q9UBY5	Lysophosphatidic acid receptor 3 OS=Homo sapiens OX=9606 GN=LPAR3 PE=1 SV=1	0.897	0.013	18	4	6	4	353	40.1	9.42	2.06	4	0	414156	1
TRUE	Low	Master Protein	Q99677	Lysophosphatidic acid receptor 4 OS=Homo sapiens OX=9606 GN=LPAR4 PE=1 SV=1	0.912	0.01	14	3	3	3	370	41.9	9.06	0	3	0	27595.4	1
TRUE	Low	Master Protein	Q9H1C0	Lysophosphatidic acid receptor 5 OS=Homo sapiens OX=9606 GN=LPAR5 PE=2 SV=1	0.58	0.172	12	6	6	6	372	41.3	10.18	8.59	6	0	385777	1
TRUE	High	Master Protein	Q8NF37	Lysophosphatidylcholine acyltransferase 1 OS=Homo sapiens OX=9606 GN=LPCAT1 PE=1 SV=2	0	10.8	11	5	6	5	534	59.1	6.02	15.38	5	0	314739	1
TRUE	High	Master Protein	Q7L5N7	Lysophosphatidylcholine acyltransferase 2 OS=Homo sapiens OX=9606 GN=LPCAT2 PE=1 SV=1	0	5.81	19	9	9	9	544	60.2	6.55	18.5	9	0	465628	1
TRUE	High	Master Protein	Q8N2K0	Lysophosphatidylserine lipase ABHD12 OS=Homo sapiens OX=9606 GN=ABHD12 PE=1 SV=2	0.002	4.126	20	8	14	8	398	45.1	8.65	14.02	8	0	349617	1
TRUE	Low	Master Protein	P10253	Lysosomal alpha-glucosidase OS=Homo sapiens OX=9606 GN=GAA PE=1 SV=4	0.306	0.481	5	4	4	4	952	105.3	6	4.07	4	0	478379	1
TRUE	High	Master Protein	Q9NUN5	Lysosomal cobalamin transport escort protein LMBD1 OS=Homo sapiens OX=9606 GN=LMBRD1 PE=1 SV=1	0.002	4.11	11	6	6	6	540	61.3	7.77	4.11	6	0	362800	1
TRUE	Low	Master Protein	O14678	Lysosomal cobalamin transporter ABCD4 OS=Homo sapiens OX=9606 GN=ABCD4 PE=1 SV=1	0.286	0.513	9	5	9	5	606	68.6	6.55	20.03	5	0	309963	1
TRUE	Low	Master Protein	Q13571	Lysosomal-associated transmembrane protein 5 OS=Homo sapiens OX=9606 GN=LAPTM5 PE=1 SV=1	0.944	0	16	2	2	2	262	29.9	8.68	0	2	0	52186.1	1
TRUE	High	Master Protein	Q14108	Lysosome membrane protein 2 OS=Homo sapiens OX=9606 GN=SCARB2 PE=1 SV=2	0	12.793	15	7	10	7	478	54.3	5.14	28.8	7	0	556980	1
TRUE	High	Master Protein	P11279	Lysosome-associated membrane glycoprotein 1 OS=Homo sapiens OX=9606 GN=LAMP1 PE=1 SV=3	0	21.632	32	9	16	9	417	44.9	8.75	33.12	9	0	1.05017e+06	1
TRUE	High	Master Protein	P13473	Lysosome-associated membrane glycoprotein 2 OS=Homo sapiens OX=9606 GN=LAMP2 PE=1 SV=2	0	7.614	22	7	13	7	410	44.9	5.63	22.39	7	0	1.64251e+06	1
TRUE	Low	Master Protein	Q9UQV4	Lysosome-associated membrane glycoprotein 3 OS=Homo sapiens OX=9606 GN=LAMP3 PE=1 SV=3	0.297	0.494	16	5	6	5	416	44.3	8.41	10.48	5	0	162330	1
TRUE	Low	Master Protein	Q9UJQ1	Lysosome-associated membrane glycoprotein 5 OS=Homo sapiens OX=9606 GN=LAMP5 PE=1 SV=1	0.913	0.01	10	2	2	2	280	31.5	6.46	2.25	2	0	73150.5	1
TRUE	Low	Master Protein	Q99549	M-phase phosphoprotein 8 OS=Homo sapiens OX=9606 GN=MPHOSPH8 PE=1 SV=2	0.752	0.063	14	15	18	15	860	97.1	6.06	31.08	15	0	1.0436e+06	1
TRUE	Low	Master Protein	P07333	Macrophage colony-stimulating factor 1 receptor OS=Homo sapiens OX=9606 GN=CSF1R PE=1 SV=2	0.848	0.024	6	5	5	4	972	107.9	6.37	6.78	5	0	182090	1
TRUE	Low	Master Protein	P22897	Macrophage mannose receptor 1 OS=Homo sapiens OX=9606 GN=MRC1 PE=1 SV=1	0.591	0.161	8	8	11	8	1456	165.9	6.54	12.29	8	0	930496	1
TRUE	Low	Master Protein	Q9UEW3	Macrophage receptor MARCO OS=Homo sapiens OX=9606 GN=MARCO PE=1 SV=1	0.31	0.47	23	9	12	9	520	52.6	8.78	20.34	9	0	220871	1
TRUE	Low	Master Protein	P21757	Macrophage scavenger receptor types I and II OS=Homo sapiens OX=9606 GN=MSR1 PE=1 SV=1	0.748	0.065	39	16	20	16	451	49.7	5.91	27.31	16	0	1.7127e+06	1
TRUE	High	Master Protein	P34810	Macrosialin OS=Homo sapiens OX=9606 GN=CD68 PE=1 SV=2	0	6.967	15	2	4	2	354	37.4	8.87	5.81	2	0	54703.6	1
TRUE	Low	Master Protein	Q7RTP0	Magnesium transporter NIPA1 OS=Homo sapiens OX=9606 GN=NIPA1 PE=1 SV=1	0.908	0.011	16	3	4	3	329	34.5	8.37	2.64	3	0	11890.1	1
TRUE	High	Master Protein	Q9H0U3	Magnesium transporter protein 1 OS=Homo sapiens OX=9606 GN=MAGT1 PE=1 SV=1	0	7.9	21	8	10	8	335	38	9.63	18.56	8	0	304874	1
TRUE	High	Master Protein	Q8N3R9	MAGUK p55 subfamily member 5 OS=Homo sapiens OX=9606 GN=MPP5 PE=1 SV=3	0	4.966	16	9	10	9	675	77.2	6.14	17.09	9	0	1.26873e+06	1
TRUE	Low	Master Protein	Q9NZW5	MAGUK p55 subfamily member 6 OS=Homo sapiens OX=9606 GN=MPP6 PE=1 SV=2	0.508	0.249	27	12	27	12	540	61.1	6.18	36.56	12	0	1.67835e+07	1
TRUE	Low	Master Protein	Q5T2T1	MAGUK p55 subfamily member 7 OS=Homo sapiens OX=9606 GN=MPP7 PE=1 SV=1	0.806	0.04	13	10	13	10	576	65.5	7.14	15.2	10	0	750622	1
TRUE	High	Master Protein	Q14728	Major facilitator superfamily domain-containing protein 10 OS=Homo sapiens OX=9606 GN=MFSD10 PE=1 SV=1	0.002	3.711	11	4	5	4	455	48.3	9.6	10.37	4	0	119815	1
TRUE	Low	Master Protein	Q6NUT3	Major facilitator superfamily domain-containing protein 12 OS=Homo sapiens OX=9606 GN=MFSD12 PE=1 SV=2	0.733	0.076	10	2	4	2	480	52	8.32	5.1	2	0	181866	1
TRUE	Low	Master Protein	A6NFX1	Major facilitator superfamily domain-containing protein 2B OS=Homo sapiens OX=9606 GN=MFSD2B PE=1 SV=4	0.862	0.022	13	5	6	5	504	53.7	8.81	6.31	5	0	273213	1
TRUE	Low	Master Protein	Q6ZSS7	Major facilitator superfamily domain-containing protein 6 OS=Homo sapiens OX=9606 GN=MFSD6 PE=1 SV=2	0.889	0.004	4	3	3	3	791	88	5.53	2.62	3	0	931430	1
TRUE	Low	Master Protein	Q9UPX6	Major intrinsically disordered Notch2-binding receptor 1 OS=Homo sapiens OX=9606 GN=MINAR1 PE=1 SV=3	0.733	0.076	21	16	21	16	916	102.9	7.31	31.78	16	0	1.34451e+06	1
TRUE	Low	Master Protein	P04156	Major prion protein OS=Homo sapiens OX=9606 GN=PRNP PE=1 SV=1	0.887	0.009	9	2	2	2	253	27.6	9	2.23	2	0	4975.97	1
TRUE	High	Master Protein	Q14165	Malectin OS=Homo sapiens OX=9606 GN=MLEC PE=1 SV=1	0	22.722	32	8	15	8	292	32.2	5.41	48.31	8	0	1.14253e+06	1
TRUE	Low	Master Protein	O43451	Maltase-glucoamylase, intestinal OS=Homo sapiens OX=9606 GN=MGAM PE=1 SV=5	0.765	0.056	10	11	13	11	1857	209.7	5.5	12.18	11	0	833775	1
TRUE	Low	Master Protein	Q8NFP4	MAM domain-containing glycosylphosphatidylinositol anchor protein 1 OS=Homo sapiens OX=9606 GN=MDGA1 PE=1 SV=1	0.393	0.359	19	16	17	16	955	105.7	8.34	17.6	16	0	5.76535e+06	1
TRUE	Low	Master Protein	Q7Z553	MAM domain-containing glycosylphosphatidylinositol anchor protein 2 OS=Homo sapiens OX=9606 GN=MDGA2 PE=1 SV=2	0.57	0.185	19	11	11	11	956	107.4	7.2	13.43	11	0	1.06428e+06	1
TRUE	Low	Master Protein	Q8WXG6	MAP kinase-activating death domain protein OS=Homo sapiens OX=9606 GN=MADD PE=1 SV=2	0.62	0.139	9	15	18	15	1647	183.2	6.04	28.74	15	0	1.48496e+06	1
TRUE	Low	Master Protein	P27448	MAP/microtubule affinity-regulating kinase 3 OS=Homo sapiens OX=9606 GN=MARK3 PE=1 SV=5	0.68	0.102	36	25	35	17	753	84.4	9.57	41.73	25	2	3.25357e+06	1
TRUE	High	Master Protein	P49006	MARCKS-related protein OS=Homo sapiens OX=9606 GN=MARCKSL1 PE=1 SV=2	0	4.676	19	3	8	2	195	19.5	4.67	19.39	3	0	218601	1
TRUE	Low	Master Protein	Q8N4S9	MARVEL domain-containing protein 2 OS=Homo sapiens OX=9606 GN=MARVELD2 PE=1 SV=2	0.81	0.038	14	6	8	6	558	64.1	7.53	10.53	6	0	380775	1
TRUE	Low	Master Protein	Q96AM1	Mas-related G-protein coupled receptor member F OS=Homo sapiens OX=9606 GN=MRGPRF PE=2 SV=1	0.977	0	13	2	3	2	343	38.1	8.56	4.75	2	0	102290	1
TRUE	Low	Master Protein	Q86SM5	Mas-related G-protein coupled receptor member G OS=Homo sapiens OX=9606 GN=MRGPRG PE=2 SV=2	0.896	0.009	7	2	3	2	289	31.5	9.39	6.67	2	0	249871	1
TRUE	Low	Master Protein	Q96LB0	Mas-related G-protein coupled receptor member X3 OS=Homo sapiens OX=9606 GN=MRGPRX3 PE=1 SV=2	0.919	0.009	6	1	1	1	322	36.5	8.38	0	1	0	50278	1
TRUE	Low	Master Protein	Q96LA9	Mas-related G-protein coupled receptor member X4 OS=Homo sapiens OX=9606 GN=MRGPRX4 PE=2 SV=2	0.803	0.041	8	2	8	2	322	36.4	8.65	9.02	2	0	211834	1
TRUE	Low	Master Protein	Q8IX19	Mast cell-expressed membrane protein 1 OS=Homo sapiens OX=9606 GN=MCEMP1 PE=1 SV=1	0.842	0.027	24	4	5	4	187	21.2	8.87	12.83	4	0	239686	1
TRUE	Low	Master Protein	P10721	Mast/stem cell growth factor receptor Kit OS=Homo sapiens OX=9606 GN=KIT PE=1 SV=1	0.611	0.148	18	14	18	13	976	109.8	6.98	19.65	14	1	1.04829e+06	1
TRUE	Low	Master Protein	Q14680	Maternal embryonic leucine zipper kinase OS=Homo sapiens OX=9606 GN=MELK PE=1 SV=3	0.61	0.149	13	9	19	9	651	74.6	8.72	19.23	9	0	1.80611e+06	1
TRUE	Low	Master Protein	P51512	Matrix metalloproteinase-16 OS=Homo sapiens OX=9606 GN=MMP16 PE=1 SV=2	0.893	0.014	8	5	5	5	607	69.5	8.54	5.91	5	0	185232	1
TRUE	Low	Master Protein	Q9Y5R2	Matrix metalloproteinase-24 OS=Homo sapiens OX=9606 GN=MMP24 PE=2 SV=1	0.746	0.067	9	4	8	4	645	73.2	9.23	14.96	4	0	853638	1
TRUE	Low	Master Protein	Q9BRK3	Matrix remodeling-associated protein 8 OS=Homo sapiens OX=9606 GN=MXRA8 PE=1 SV=1	0.794	0.044	22	7	8	7	442	49.1	7.23	8.28	7	0	270446	1
TRUE	Low	Master Protein	Q5HYA8	Meckelin OS=Homo sapiens OX=9606 GN=TMEM67 PE=1 SV=2	0.3	0.492	10	7	10	7	995	111.7	6.77	14.86	7	0	2.65586e+06	1
TRUE	Low	Master Protein	O95866	Megakaryocyte and platelet inhibitory receptor G6b OS=Homo sapiens OX=9606 GN=MPIG6B PE=1 SV=1	0.557	0.193	7	1	3	1	241	26.1	9.61	2.12	1	0	54520.4	1
TRUE	Low	Master Protein	Q99705	Melanin-concentrating hormone receptor 1 OS=Homo sapiens OX=9606 GN=MCHR1 PE=1 SV=2	0.849	0.024	13	6	6	6	422	45.9	8.98	7.3	6	0	395484	1
TRUE	Low	Master Protein	Q969V1	Melanin-concentrating hormone receptor 2 OS=Homo sapiens OX=9606 GN=MCHR2 PE=1 SV=1	0.906	0.012	11	4	6	4	340	38.8	8.84	9.58	4	0	192444	1
TRUE	Low	Master Protein	P32245	Melanocortin receptor 4 OS=Homo sapiens OX=9606 GN=MC4R PE=1 SV=2	0.615	0.146	12	5	6	5	332	36.9	7.72	6.09	5	0	290568	1
TRUE	Low	Master Protein	P33032	Melanocortin receptor 5 OS=Homo sapiens OX=9606 GN=MC5R PE=1 SV=3	0.498	0.259	17	3	3	3	325	36.6	8.37	2.13	3	0	1.70992e+06	1
TRUE	Low	Master Protein	Q96G30	Melanocortin-2 receptor accessory protein 2 OS=Homo sapiens OX=9606 GN=MRAP2 PE=1 SV=2	0.982	0.001	7	1	2	1	205	23.5	5.01	4.49	1	0	90909.5	1
TRUE	Low	Master Protein	P40967	Melanocyte protein PMEL OS=Homo sapiens OX=9606 GN=PMEL PE=1 SV=2	0.849	0.026	6	3	4	3	661	70.2	5.58	4.02	3	0	96594.1	1
TRUE	Low	Master Protein	P78395	Melanoma antigen preferentially expressed in tumors OS=Homo sapiens OX=9606 GN=PRAME PE=1 SV=1	0.907	0.012	6	3	4	3	509	57.9	6.9	5.69	3	0	57505.4	1
TRUE	Low	Master Protein	P43355	Melanoma-associated antigen 1 OS=Homo sapiens OX=9606 GN=MAGEA1 PE=1 SV=1	0.944	0.004	15	4	4	4	309	34.3	4.86	8.55	4	0	173824	1
TRUE	Low	Master Protein	Q9Y5V3	Melanoma-associated antigen D1 OS=Homo sapiens OX=9606 GN=MAGED1 PE=1 SV=3	0.113	1.014	19	9	10	8	778	86.1	5.83	20.19	9	1	336682	1
TRUE	Low	Master Protein	Q9UHM6	Melanopsin OS=Homo sapiens OX=9606 GN=OPN4 PE=1 SV=1	0.882	0.017	4	3	7	3	478	52.6	9.19	5.95	3	0	1.06927e+06	1
TRUE	Low	Master Protein	P08582	Melanotransferrin OS=Homo sapiens OX=9606 GN=MELTF PE=1 SV=2	0.616	0.142	6	6	9	6	738	80.2	5.94	10.37	6	0	212980	1
TRUE	Low	Master Protein	P48039	Melatonin receptor type 1A OS=Homo sapiens OX=9606 GN=MTNR1A PE=1 SV=1	0.891	0.015	14	4	8	4	350	39.3	9.47	9.86	4	0	538582	1
TRUE	Low	Master Protein	Q13585	Melatonin-related receptor OS=Homo sapiens OX=9606 GN=GPR50 PE=1 SV=3	0.891	0.017	5	4	8	4	617	67.3	7.72	8.86	4	0	2.59993e+06	1
TRUE	High	Master Protein	P15529	Membrane cofactor protein OS=Homo sapiens OX=9606 GN=CD46 PE=1 SV=3	0.002	4.45	17	5	14	5	392	43.7	6.74	27.28	5	0	474074	1
TRUE	High	Master Protein	Q8N4V1	Membrane magnesium transporter 1 OS=Homo sapiens OX=9606 GN=MMGT1 PE=1 SV=1	0	17.695	41	6	8	6	131	14.7	9.16	27.63	6	0	306632	1
TRUE	Low	Master Protein	Q15049	Membrane protein MLC1 OS=Homo sapiens OX=9606 GN=MLC1 PE=1 SV=5	0.919	0.009	13	4	4	4	377	41.1	7.49	4.25	4	0	163166	1
TRUE	Low	Master Protein	Q96QZ7	Membrane-associated guanylate kinase, WW and PDZ domain-containing protein 1 OS=Homo sapiens OX=9606 GN=MAGI1 PE=1 SV=3	0.695	0.092	17	24	35	24	1491	164.5	7.58	42.48	24	0	1.0011e+07	1
TRUE	Low	Master Protein	Q86UL8	Membrane-associated guanylate kinase, WW and PDZ domain-containing protein 2 OS=Homo sapiens OX=9606 GN=MAGI2 PE=1 SV=3	0.757	0.06	13	16	22	16	1455	158.7	6.35	26.68	16	0	1.50771e+06	1
TRUE	Low	Master Protein	Q5TCQ9	Membrane-associated guanylate kinase, WW and PDZ domain-containing protein 3 OS=Homo sapiens OX=9606 GN=MAGI3 PE=1 SV=3	0.635	0.13	23	38	45	38	1481	162.8	8.09	47.97	38	0	5.03136e+06	1
TRUE	Low	Master Protein	O00562	Membrane-associated phosphatidylinositol transfer protein 1 OS=Homo sapiens OX=9606 GN=PITPNM1 PE=1 SV=4	0.473	0.276	12	13	14	13	1244	134.8	5.95	21.57	13	0	554861	1
TRUE	Low	Master Protein	O00255	Menin OS=Homo sapiens OX=9606 GN=MEN1 PE=1 SV=4	0.527	0.222	23	11	12	10	615	68	6.55	13.88	11	0	335393	1
TRUE	High	Master Protein	Q16819	Meprin A subunit alpha OS=Homo sapiens OX=9606 GN=MEP1A PE=1 SV=2	0	8.871	13	7	11	7	746	84.4	5.72	16.87	7	0	1.01799e+06	1
TRUE	Low	Master Protein	Q16820	Meprin A subunit beta OS=Homo sapiens OX=9606 GN=MEP1B PE=1 SV=3	0.811	0.038	11	7	8	7	701	79.5	5.74	10.7	7	0	1.32587e+06	1
TRUE	Low	Master Protein	P35240	Merlin OS=Homo sapiens OX=9606 GN=NF2 PE=1 SV=1	0.622	0.137	23	13	16	13	595	69.6	6.47	32.73	13	0	822450	1
TRUE	Low	Master Protein	Q13421	Mesothelin OS=Homo sapiens OX=9606 GN=MSLN PE=1 SV=2	0.58	0.171	16	10	15	10	630	68.9	6.38	16.75	10	0	1.65579e+06	1
TRUE	Low	Master Protein	Q13255	Metabotropic glutamate receptor 1 OS=Homo sapiens OX=9606 GN=GRM1 PE=1 SV=3	0.769	0.054	10	13	24	11	1194	132.3	6.7	27.78	13	0	1.32571e+06	1
TRUE	Low	Master Protein	Q14416	Metabotropic glutamate receptor 2 OS=Homo sapiens OX=9606 GN=GRM2 PE=1 SV=2	0.426	0.328	13	10	14	9	872	95.5	8.12	16.87	10	1	6.94911e+06	1
TRUE	Low	Master Protein	Q14832	Metabotropic glutamate receptor 3 OS=Homo sapiens OX=9606 GN=GRM3 PE=1 SV=2	0.678	0.102	8	7	11	6	879	98.8	7.66	14.65	7	0	2.439e+06	1
TRUE	Low	Master Protein	Q14833	Metabotropic glutamate receptor 4 OS=Homo sapiens OX=9606 GN=GRM4 PE=2 SV=1	0.653	0.113	17	12	17	12	912	101.8	8.82	24.85	12	0	690914	1
TRUE	Low	Master Protein	P41594	Metabotropic glutamate receptor 5 OS=Homo sapiens OX=9606 GN=GRM5 PE=1 SV=2	0.634	0.13	16	18	22	16	1212	132.4	7.78	20.76	18	2	1.18325e+06	1
TRUE	Low	Master Protein	O15303	Metabotropic glutamate receptor 6 OS=Homo sapiens OX=9606 GN=GRM6 PE=1 SV=2	0.3	0.492	8	7	15	7	877	95.4	8.02	26.04	7	0	612878	1
TRUE	Low	Master Protein	Q14831	Metabotropic glutamate receptor 7 OS=Homo sapiens OX=9606 GN=GRM7 PE=1 SV=1	0.789	0.046	10	7	14	7	915	102.2	7.88	16.26	7	0	2.03035e+06	1
TRUE	Low	Master Protein	O00222	Metabotropic glutamate receptor 8 OS=Homo sapiens OX=9606 GN=GRM8 PE=1 SV=2	0.906	0.012	13	6	8	6	908	101.7	8.15	7.26	6	0	455013	1
TRUE	High	Master Protein	Q15043	Metal cation symporter ZIP14 OS=Homo sapiens OX=9606 GN=SLC39A14 PE=1 SV=3	0	10.705	13	4	4	4	492	54.2	5.33	9.68	4	0	333193	1
TRUE	Low	Master Protein	Q9NRU3	Metal transporter CNNM1 OS=Homo sapiens OX=9606 GN=CNNM1 PE=1 SV=3	0.548	0.202	18	14	19	14	951	104.3	6.28	13.74	14	0	845418	1
TRUE	High	Master Protein	Q9H8M5	Metal transporter CNNM2 OS=Homo sapiens OX=9606 GN=CNNM2 PE=1 SV=2	0.007	2.981	18	11	14	10	875	96.6	6.38	28.74	11	0	718146	1
TRUE	Low	Master Protein	Q8NE01	Metal transporter CNNM3 OS=Homo sapiens OX=9606 GN=CNNM3 PE=1 SV=1	0.77	0.054	5	3	4	3	707	76.1	6.09	8.33	3	0	180364	1
TRUE	High	Master Protein	Q6P4Q7	Metal transporter CNNM4 OS=Homo sapiens OX=9606 GN=CNNM4 PE=1 SV=3	0	9.771	20	12	17	11	775	86.6	6.07	28.4	12	1	3.3773e+07	1
TRUE	Low	Master Protein	Q86V40	Metalloprotease TIKI1 OS=Homo sapiens OX=9606 GN=TRABD2A PE=2 SV=3	0.946	0.005	6	2	2	2	505	57.6	8.85	0	2	0	618609	1
TRUE	Low	Master Protein	A6NFA1	Metalloprotease TIKI2 OS=Homo sapiens OX=9606 GN=TRABD2B PE=1 SV=2	0.936	0.004	6	3	3	3	517	57.4	6.67	4.6	3	0	98493.7	1
TRUE	Low	Master Protein	Q9UHE8	Metalloreductase STEAP1 OS=Homo sapiens OX=9606 GN=STEAP1 PE=1 SV=1	0.982	0.003	6	2	3	2	339	39.8	9.23	5.55	2	0	196218	1
TRUE	Low	Master Protein	Q8NFT2	Metalloreductase STEAP2 OS=Homo sapiens OX=9606 GN=STEAP2 PE=1 SV=3	0.755	0.061	10	5	9	5	490	56	9.2	12.43	5	0	381114	1
TRUE	Low	Master Protein	Q658P3	Metalloreductase STEAP3 OS=Homo sapiens OX=9606 GN=STEAP3 PE=1 SV=2	0.586	0.168	12	6	9	6	488	54.6	8.6	18.57	6	0	3.46746e+06	1
TRUE	Low	Master Protein	Q687X5	Metalloreductase STEAP4 OS=Homo sapiens OX=9606 GN=STEAP4 PE=1 SV=1	0.644	0.124	28	8	15	8	459	51.9	9.29	23.07	8	0	1.19494e+06	1
TRUE	Low	Master Protein	P25713	Metallothionein-3 OS=Homo sapiens OX=9606 GN=MT3 PE=1 SV=1	0.984	0	56	2	2	2	68	6.9	4.84	0	2	0	34054.5	1
TRUE	High	Master Protein	P50579	Methionine aminopeptidase 2 OS=Homo sapiens OX=9606 GN=METAP2 PE=1 SV=1	0	18.41	21	10	13	10	478	52.9	5.82	35.14	10	0	1.70068e+06	1
TRUE	High	Master Protein	P54105	Methylosome subunit pICln OS=Homo sapiens OX=9606 GN=CLNS1A PE=1 SV=1	0.002	4.039	16	2	3	2	237	26.2	4.11	8.68	2	0	217024	1
TRUE	Low	Master Protein	Q29980	MHC class I polypeptide-related sequence B OS=Homo sapiens OX=9606 GN=MICB PE=1 SV=2	0.788	0.047	15	5	7	5	383	42.5	7.31	10.14	5	0	1.36727e+06	1
TRUE	Low	Master Protein	Q8IY33	MICAL-like protein 2 OS=Homo sapiens OX=9606 GN=MICALL2 PE=1 SV=1	0.907	0.011	13	8	8	8	904	97.4	9.57	7.98	8	0	457823	1
TRUE	Low	Master Protein	O75121	Microfibrillar-associated protein 3-like OS=Homo sapiens OX=9606 GN=MFAP3L PE=1 SV=3	0.893	0.009	10	2	3	2	409	45.4	5.22	0	2	0	142221	1
TRUE	Low	Master Protein	P55157	Microsomal triglyceride transfer protein large subunit OS=Homo sapiens OX=9606 GN=MTTP PE=1 SV=1	0.738	0.071	19	14	18	14	894	99.3	8.41	23.29	14	0	1.79112e+06	1
TRUE	Medium	Master Protein	Q9Y4B5	Microtubule cross-linking factor 1 OS=Homo sapiens OX=9606 GN=MTCL1 PE=1 SV=5	0.035	1.639	21	37	50	37	1905	209.4	6.43	83.29	37	0	5.96567e+06	1
TRUE	High	Master Protein	Q9UPN3	Microtubule-actin cross-linking factor 1, isoforms 1/2/3/5 OS=Homo sapiens OX=9606 GN=MACF1 PE=1 SV=4	0	11.053	17	105	140	102	7388	837.8	5.39	198.06	105	0	1.57968e+07	1
TRUE	Low	Master Protein	Q8WVR3	Microtubule-associated protein 11 OS=Homo sapiens OX=9606 GN=MAP11 PE=1 SV=2	0.782	0.05	9	6	9	6	580	62.6	8.87	1.85	6	0	819046	1
TRUE	Low	Master Protein	P46821	Microtubule-associated protein 1B OS=Homo sapiens OX=9606 GN=MAP1B PE=1 SV=2	0.537	0.209	14	26	41	26	2468	270.5	4.81	41.86	26	0	3.26058e+06	1
TRUE	High	Master Protein	P27816	Microtubule-associated protein 4 OS=Homo sapiens OX=9606 GN=MAP4 PE=1 SV=3	0	36.761	37	34	50	34	1152	120.9	5.43	104.19	34	0	1.7393e+07	1
TRUE	High	Master Protein	Q15691	Microtubule-associated protein RP/EB family member 1 OS=Homo sapiens OX=9606 GN=MAPRE1 PE=1 SV=3	0	45.926	63	14	23	14	268	30	5.14	77.49	14	0	1.04886e+06	1
TRUE	Low	Master Protein	P10636	Microtubule-associated protein tau OS=Homo sapiens OX=9606 GN=MAPT PE=1 SV=5	0.739	0.071	32	21	26	21	758	78.9	6.71	28.15	21	0	1.84562e+06	1
TRUE	Medium	Master Protein	Q9Y2H9	Microtubule-associated serine/threonine-protein kinase 1 OS=Homo sapiens OX=9606 GN=MAST1 PE=1 SV=2	0.024	1.778	15	21	25	15	1570	170.6	8.44	22.66	21	0	652674	1
TRUE	Medium	Master Protein	Q6P0Q8	Microtubule-associated serine/threonine-protein kinase 2 OS=Homo sapiens OX=9606 GN=MAST2 PE=1 SV=2	0.023	1.834	15	26	35	20	1798	196.3	8.16	48.77	26	6	7.76452e+06	1
TRUE	Low	Master Protein	Q9ULD2	Microtubule-associated tumor suppressor 1 OS=Homo sapiens OX=9606 GN=MTUS1 PE=1 SV=2	0.62	0.139	24	28	35	28	1270	141.3	7.5	43.85	28	0	2.13122e+06	1
TRUE	Medium	Master Protein	Q9BRT3	Migration and invasion enhancer 1 OS=Homo sapiens OX=9606 GN=MIEN1 PE=1 SV=1	0.029	1.7	19	2	2	2	115	12.4	4.37	3.05	2	0	49704.3	1
TRUE	High	Master Protein	Q8TCT9	Minor histocompatibility antigen H13 OS=Homo sapiens OX=9606 GN=HM13 PE=1 SV=1	0	5.772	8	4	14	4	377	41.5	6.43	27.4	4	0	1.13897e+06	1
TRUE	Low	Master Protein	P54278	Mismatch repair endonuclease PMS2 OS=Homo sapiens OX=9606 GN=PMS2 PE=1 SV=2	0.138	0.912	24	20	22	20	862	95.7	6.86	38.18	20	0	1.41909e+06	1
TRUE	High	Master Protein	Q02978	Mitochondrial 2-oxoglutarate/malate carrier protein OS=Homo sapiens OX=9606 GN=SLC25A11 PE=1 SV=3	0	30.786	44	14	20	14	314	34	9.91	58.53	14	0	726937	1
TRUE	Low	Master Protein	Q15390	Mitochondrial fission regulator 1 OS=Homo sapiens OX=9606 GN=MTFR1 PE=1 SV=2	0.657	0.111	19	7	10	7	333	37	9.01	17.87	7	0	882725	1
TRUE	Low	Master Protein	Q9Y6H3	Mitochondrial inner membrane protease ATP23 homolog OS=Homo sapiens OX=9606 GN=ATP23 PE=1 SV=3	0.902	0.009	13	4	4	4	246	28.1	8.03	3.6	4	0	67908	1
TRUE	Low	Master Protein	Q9NUT2	Mitochondrial potassium channel ATP-binding subunit OS=Homo sapiens OX=9606 GN=ABCB8 PE=1 SV=3	0.051	1.479	18	10	11	10	735	79.9	8.98	14.61	10	0	352943	1
TRUE	High	Master Protein	Q8IXI2	Mitochondrial Rho GTPase 1 OS=Homo sapiens OX=9606 GN=RHOT1 PE=1 SV=2	0	6.081	13	8	14	7	618	70.7	6.27	17.99	8	1	1.12454e+06	1
TRUE	Low	Master Protein	Q6J4K2	Mitochondrial sodium/calcium exchanger protein OS=Homo sapiens OX=9606 GN=SLC8B1 PE=1 SV=2	0.909	0.004	4	2	2	2	584	64.2	8.02	2.1	2	0	22006.4	1
TRUE	High	Master Protein	P53779	Mitogen-activated protein kinase 10 OS=Homo sapiens OX=9606 GN=MAPK10 PE=1 SV=2	0	7.302	25	10	13	9	464	52.6	6.79	22.62	10	0	496540	1
TRUE	High	Master Protein	P27361	Mitogen-activated protein kinase 3 OS=Homo sapiens OX=9606 GN=MAPK3 PE=1 SV=4	0	20.896	37	15	22	10	379	43.1	6.74	52.63	15	4	1.518e+06	1
TRUE	Low	Master Protein	Q12852	Mitogen-activated protein kinase kinase kinase 12 OS=Homo sapiens OX=9606 GN=MAP3K12 PE=1 SV=2	0.891	0.016	13	11	14	11	859	93.2	6.46	10.65	11	0	1.38646e+06	1
TRUE	Medium	Master Protein	Q99683	Mitogen-activated protein kinase kinase kinase 5 OS=Homo sapiens OX=9606 GN=MAP3K5 PE=1 SV=1	0.019	2.015	15	18	22	18	1374	154.4	5.78	26.64	18	0	2.26843e+06	1
TRUE	Low	Master Protein	O43318	Mitogen-activated protein kinase kinase kinase 7 OS=Homo sapiens OX=9606 GN=MAP3K7 PE=1 SV=1	0.451	0.3	25	13	14	13	606	67.2	7.11	20.25	13	0	1.59229e+06	1
TRUE	Low	Master Protein	Q12851	Mitogen-activated protein kinase kinase kinase kinase 2 OS=Homo sapiens OX=9606 GN=MAP4K2 PE=1 SV=2	0.826	0.033	11	7	17	7	820	91.5	6.34	12.29	7	0	3.26002e+07	1
TRUE	Low	Master Protein	Q8NAN2	Mitoguardin 1 OS=Homo sapiens OX=9606 GN=MIGA1 PE=1 SV=1	0.871	0.019	10	4	5	4	632	71	5.63	7.61	4	0	245041	1
TRUE	Low	Master Protein	Q7L4E1	Mitoguardin 2 OS=Homo sapiens OX=9606 GN=MIGA2 PE=1 SV=1	0.789	0.047	12	7	9	7	593	65.5	5.83	12.15	7	0	1.30759e+06	1
TRUE	High	Master Protein	Q8IVT2	Mitotic interactor and substrate of PLK1 OS=Homo sapiens OX=9606 GN=MISP PE=1 SV=1	0	31.968	33	17	26	17	679	75.3	6.83	63.55	17	0	3.4842e+06	1
TRUE	Low	Master Protein	Q8NB16	Mixed lineage kinase domain-like protein OS=Homo sapiens OX=9606 GN=MLKL PE=1 SV=1	0.552	0.199	18	7	7	7	471	54.4	8.82	13.65	7	0	422711	1
TRUE	High	Master Protein	P26038	Moesin OS=Homo sapiens OX=9606 GN=MSN PE=1 SV=3	0	80.679	53	33	67	21	577	67.8	6.4	178.63	33	0	2.25318e+06	1
TRUE	Low	Master Protein	P08910	Monoacylglycerol lipase ABHD2 OS=Homo sapiens OX=9606 GN=ABHD2 PE=1 SV=1	0.91	0.011	14	5	9	5	425	48.3	6.7	7.43	5	0	560226	1
TRUE	Low	Master Protein	Q9BV23	Monoacylglycerol lipase ABHD6 OS=Homo sapiens OX=9606 GN=ABHD6 PE=1 SV=1	0.305	0.484	28	9	10	9	337	38.3	8.41	19.9	9	0	406832	1
TRUE	High	Master Protein	P53985	Monocarboxylate transporter 1 OS=Homo sapiens OX=9606 GN=SLC16A1 PE=1 SV=3	0	5.783	5	2	4	2	500	53.9	8.66	11.67	2	0	53461.2	1
TRUE	Low	Master Protein	Q8TF71	Monocarboxylate transporter 10 OS=Homo sapiens OX=9606 GN=SLC16A10 PE=1 SV=1	0.906	0.012	9	4	4	4	515	55.5	7.69	7.32	4	0	175991	1
TRUE	Low	Master Protein	Q6ZSM3	Monocarboxylate transporter 12 OS=Homo sapiens OX=9606 GN=SLC16A12 PE=1 SV=3	0.943	0	8	2	2	2	516	56.5	8.27	3.39	2	0	230040	1
TRUE	Low	Master Protein	O60669	Monocarboxylate transporter 2 OS=Homo sapiens OX=9606 GN=SLC16A7 PE=1 SV=2	0.716	0.084	9	7	8	7	478	52.2	9.31	13.25	7	0	280689	1
TRUE	Low	Master Protein	O15374	Monocarboxylate transporter 5 OS=Homo sapiens OX=9606 GN=SLC16A4 PE=1 SV=1	0.94	0.006	6	2	2	2	487	54	8.03	0	2	0	616352	1
TRUE	Low	Master Protein	O15375	Monocarboxylate transporter 6 OS=Homo sapiens OX=9606 GN=SLC16A5 PE=1 SV=1	0.746	0.067	8	4	6	4	505	55	8.22	11.13	4	0	98086.6	1
TRUE	High	Master Protein	Q99685	Monoglyceride lipase OS=Homo sapiens OX=9606 GN=MGLL PE=1 SV=2	0	9.805	17	5	6	5	303	33.2	6.99	15.36	5	0	277545	1
TRUE	Low	Master Protein	Q15014	Mortality factor 4-like protein 2 OS=Homo sapiens OX=9606 GN=MORF4L2 PE=1 SV=1	0.796	0.042	31	13	14	13	288	32.3	9.72	21.21	13	0	1.22312e+06	1
TRUE	High	Master Protein	P84022	Mothers against decapentaplegic homolog 3 OS=Homo sapiens OX=9606 GN=SMAD3 PE=1 SV=1	0.002	3.959	12	4	5	4	425	48.1	7.15	9.24	4	0	1.46111e+06	1
TRUE	Low	Master Protein	O15105	Mothers against decapentaplegic homolog 7 OS=Homo sapiens OX=9606 GN=SMAD7 PE=1 SV=1	0.466	0.284	22	8	8	8	426	46.4	8.27	6.76	8	0	174174	1
TRUE	Low	Master Protein	Q8NHP6	Motile sperm domain-containing protein 2 OS=Homo sapiens OX=9606 GN=MOSPD2 PE=1 SV=1	0.122	0.962	16	7	9	7	518	59.7	5.96	11.74	7	0	405324	1
TRUE	Low	Master Protein	P15941	Mucin-1 OS=Homo sapiens OX=9606 GN=MUC1 PE=1 SV=3	0.938	0.008	3	2	3	2	1255	122	7.47	4.37	2	0	92966.6	1
TRUE	High	Master Protein	Q9UKN1	Mucin-12 OS=Homo sapiens OX=9606 GN=MUC12 PE=1 SV=2	0	17.682	9	12	14	12	5478	557.8	5.55	28.22	12	0	428261	1
TRUE	High	Master Protein	Q9H3R2	Mucin-13 OS=Homo sapiens OX=9606 GN=MUC13 PE=1 SV=3	0	32.274	19	7	20	7	512	54.6	5.07	56.36	7	0	1.74084e+06	1
TRUE	Low	Master Protein	Q8N387	Mucin-15 OS=Homo sapiens OX=9606 GN=MUC15 PE=1 SV=2	0.903	0.013	14	3	3	3	334	36.3	5.08	8.52	3	0	341127	1
TRUE	High	Master Protein	Q8WXI7	Mucin-16 OS=Homo sapiens OX=9606 GN=MUC16 PE=1 SV=3	0.003	3.633	10	100	128	100	14507	1518.2	5.26	170.82	100	0	1.50477e+07	1
TRUE	Low	Master Protein	Q685J3	Mucin-17 OS=Homo sapiens OX=9606 GN=MUC17 PE=1 SV=2	0.691	0.095	1	2	2	2	4493	451.5	4.11	4.31	2	0	87063.2	1
TRUE	Low	Master Protein	Q7Z5P9	Mucin-19 OS=Homo sapiens OX=9606 GN=MUC19 PE=1 SV=3	0.069	1.252	10	52	97	52	8384	804.8	5.01	120.88	52	0	1.32777e+07	1
TRUE	High	Master Protein	Q02817	Mucin-2 OS=Homo sapiens OX=9606 GN=MUC2 PE=1 SV=2	0	331.355	15	67	186	66	5179	540	5.8	610.06	67	1	2.32725e+07	1
TRUE	Low	Master Protein	Q8N307	Mucin-20 OS=Homo sapiens OX=9606 GN=MUC20 PE=1 SV=3	0.865	0.021	11	6	8	6	709	71.9	5.07	10.2	6	0	435158	1
TRUE	Low	Master Protein	Q02505	Mucin-3A OS=Homo sapiens OX=9606 GN=MUC3A PE=1 SV=3	0.893	0.014	2	5	5	5	3323	344.9	5.29	6.92	5	0	162182	1
TRUE	Low	Master Protein	Q9H195	Mucin-3B (Fragments) OS=Homo sapiens OX=9606 GN=MUC3B PE=2 SV=2	0.787	0.048	1	2	2	2	1237	131.3	5.47	1.78	2	0	244541	1
TRUE	High	Master Protein	Q99102	Mucin-4 OS=Homo sapiens OX=9606 GN=MUC4 PE=1 SV=4	0	6.703	5	9	15	9	2169	231.4	6.27	22.16	9	0	1.2611e+06	1
TRUE	High	Master Protein	P98088	Mucin-5AC OS=Homo sapiens OX=9606 GN=MUC5AC PE=1 SV=4	0.008	2.666	9	25	44	22	5654	585.2	7.02	44.03	25	2	2.06681e+06	1
TRUE	High	Master Protein	Q9HC84	Mucin-5B OS=Homo sapiens OX=9606 GN=MUC5B PE=1 SV=3	0	40.324	10	25	36	22	5762	596	6.64	89.79	25	0	1.83575e+06	1
TRUE	Low	Master Protein	Q6W4X9	Mucin-6 OS=Homo sapiens OX=9606 GN=MUC6 PE=1 SV=3	0.526	0.223	6	11	15	11	2439	256.9	7.39	25.26	11	0	601166	1
TRUE	Low	Master Protein	Q8TAX7	Mucin-7 OS=Homo sapiens OX=9606 GN=MUC7 PE=1 SV=2	0.862	0.022	8	4	6	4	377	39.1	8.78	9.02	4	0	101528	1
TRUE	Low	Master Protein	Q3MIW9	Mucin-like protein 3 OS=Homo sapiens OX=9606 GN=MUCL3 PE=1 SV=2	0.863	0.022	15	9	13	9	517	56.3	8.9	16.55	9	0	2.2973e+06	1
TRUE	Low	Master Protein	Q9GZU1	Mucolipin-1 OS=Homo sapiens OX=9606 GN=MCOLN1 PE=1 SV=1	0.893	0.013	16	5	5	5	580	65	7.24	5.91	5	0	59109.2	1
TRUE	Low	Master Protein	Q8IZK6	Mucolipin-2 OS=Homo sapiens OX=9606 GN=MCOLN2 PE=1 SV=2	0.582	0.17	14	8	20	8	566	65.9	7.61	31.5	8	0	1.23085e+06	1
TRUE	Low	Master Protein	Q13477	Mucosal addressin cell adhesion molecule 1 OS=Homo sapiens OX=9606 GN=MADCAM1 PE=1 SV=2	0.466	0.284	10	3	5	3	382	40.1	5.12	11.49	3	0	191438	1
TRUE	Low	Master Protein	Q86VL8	Multidrug and toxin extrusion protein 2 OS=Homo sapiens OX=9606 GN=SLC47A2 PE=1 SV=1	0.795	0.043	6	3	4	3	602	65	8.28	7.1	3	0	92160.9	1
TRUE	Low	Master Protein	P33527	Multidrug resistance-associated protein 1 OS=Homo sapiens OX=9606 GN=ABCC1 PE=1 SV=3	0.426	0.327	14	19	25	18	1531	171.5	7.11	32.87	19	1	1.30467e+06	1
TRUE	Low	Master Protein	O15439	Multidrug resistance-associated protein 4 OS=Homo sapiens OX=9606 GN=ABCC4 PE=1 SV=3	0.505	0.252	16	17	19	17	1325	149.4	8.19	23.89	17	0	1.45561e+06	1
TRUE	Low	Master Protein	O15440	Multidrug resistance-associated protein 5 OS=Homo sapiens OX=9606 GN=ABCC5 PE=1 SV=2	0.168	0.796	16	21	34	20	1437	160.6	8.66	40.42	21	1	8.83892e+06	1
TRUE	Low	Master Protein	O95255	Multidrug resistance-associated protein 6 OS=Homo sapiens OX=9606 GN=ABCC6 PE=1 SV=2	0.634	0.13	13	16	20	16	1503	164.8	8.5	30.15	16	0	727458	1
TRUE	Low	Master Protein	Q5T3U5	Multidrug resistance-associated protein 7 OS=Homo sapiens OX=9606 GN=ABCC10 PE=1 SV=1	0.681	0.101	6	8	12	8	1492	161.5	7.08	11.72	8	0	4.37777e+06	1
TRUE	Low	Master Protein	Q96KG7	Multiple epidermal growth factor-like domains protein 10 OS=Homo sapiens OX=9606 GN=MEGF10 PE=1 SV=1	0.815	0.037	11	8	10	8	1140	122.1	6.87	7.32	8	0	3.39343e+06	1
TRUE	Low	Master Protein	A6BM72	Multiple epidermal growth factor-like domains protein 11 OS=Homo sapiens OX=9606 GN=MEGF11 PE=1 SV=3	0.938	0.007	5	6	6	6	1044	110.8	6.21	3.69	6	0	657377	1
TRUE	Low	Master Protein	O75970	Multiple PDZ domain protein OS=Homo sapiens OX=9606 GN=MPDZ PE=1 SV=2	0.053	1.38	14	24	27	24	2070	221.5	5.06	37.69	24	0	2.49821e+06	1
TRUE	Low	Master Protein	P11229	Muscarinic acetylcholine receptor M1 OS=Homo sapiens OX=9606 GN=CHRM1 PE=1 SV=2	0.89	0.015	12	5	5	5	460	51.4	9.32	6.05	5	0	111688	1
TRUE	Low	Master Protein	P20309	Muscarinic acetylcholine receptor M3 OS=Homo sapiens OX=9606 GN=CHRM3 PE=1 SV=1	0.903	0.009	6	2	2	2	590	66.1	9.22	1.69	2	0	43988.2	1
TRUE	Low	Master Protein	P08173	Muscarinic acetylcholine receptor M4 OS=Homo sapiens OX=9606 GN=CHRM4 PE=1 SV=2	0.731	0.077	15	6	7	6	479	53	9.83	13.15	6	0	286983	1
TRUE	Low	Master Protein	P08912	Muscarinic acetylcholine receptor M5 OS=Homo sapiens OX=9606 GN=CHRM5 PE=1 SV=2	0.691	0.094	14	8	9	8	532	60	9.28	17.94	8	0	268891	1
TRUE	Low	Master Protein	O15146	Muscle, skeletal receptor tyrosine-protein kinase OS=Homo sapiens OX=9606 GN=MUSK PE=1 SV=1	0.432	0.32	20	12	14	12	869	97	7.23	10.55	12	0	505392	1
TRUE	Low	Master Protein	Q5VWP3	Muscular LMNA-interacting protein OS=Homo sapiens OX=9606 GN=MLIP PE=1 SV=3	0.906	0.011	13	6	8	6	458	50.4	6.38	5.5	6	0	2.81985e+07	1
TRUE	High	Master Protein	O00499	Myc box-dependent-interacting protein 1 OS=Homo sapiens OX=9606 GN=BIN1 PE=1 SV=1	0	9.787	19	11	14	9	593	64.7	5.06	21.83	11	3	382180	1
TRUE	Low	Master Protein	P60201	Myelin proteolipid protein OS=Homo sapiens OX=9606 GN=PLP1 PE=1 SV=2	0.918	0.004	4	1	1	1	277	30.1	8.35	2.04	1	0	34822.5	1
TRUE	Low	Master Protein	P20916	Myelin-associated glycoprotein OS=Homo sapiens OX=9606 GN=MAG PE=1 SV=1	0.903	0.013	9	5	6	5	626	69	5.03	13.21	5	0	340444	1
TRUE	High	Master Protein	P24158	Myeloblastin OS=Homo sapiens OX=9606 GN=PRTN3 PE=1 SV=3	0	15.713	21	4	8	4	256	27.8	8.35	22.49	4	0	592517	1
TRUE	Low	Master Protein	P20138	Myeloid cell surface antigen CD33 OS=Homo sapiens OX=9606 GN=CD33 PE=1 SV=2	0.855	0.023	13	4	5	4	364	39.8	8.38	9.64	4	0	323061	1
TRUE	High	Master Protein	Q99836	Myeloid differentiation primary response protein MyD88 OS=Homo sapiens OX=9606 GN=MYD88 PE=1 SV=1	0	5.192	27	5	5	5	296	33.2	6.15	13.33	5	0	164917	1
TRUE	High	Master Protein	Q96S97	Myeloid-associated differentiation marker OS=Homo sapiens OX=9606 GN=MYADM PE=1 SV=2	0.008	2.769	5	2	3	2	322	35.3	8.15	6.36	2	0	135041	1
TRUE	Low	Master Protein	P0CAP1	Myocardial zonula adherens protein OS=Homo sapiens OX=9606 GN=MYZAP PE=1 SV=1	0.365	0.397	28	12	18	12	466	54.2	6.18	29.74	12	0	1.22171e+06	1
TRUE	High	Master Protein	Q9NZM1	Myoferlin OS=Homo sapiens OX=9606 GN=MYOF PE=1 SV=1	0	84.568	30	50	69	48	2061	234.6	6.18	154.25	50	3	6.47893e+06	1
TRUE	Low	Master Protein	Q86TC9	Myopalladin OS=Homo sapiens OX=9606 GN=MYPN PE=1 SV=2	0.68	0.101	15	17	19	17	1320	145.2	6.77	20.91	17	0	1.44024e+06	1
TRUE	High	Master Protein	Q15746	Myosin light chain kinase, smooth muscle OS=Homo sapiens OX=9606 GN=MYLK PE=1 SV=4	0	33.728	20	33	53	32	1914	210.6	6.15	82.18	33	1	7.91069e+06	1
TRUE	High	Master Protein	P35580	Myosin-10 OS=Homo sapiens OX=9606 GN=MYH10 PE=1 SV=3	0	135.947	37	72	128	50	1976	228.9	5.54	310.88	72	0	8.89956e+06	1
TRUE	High	Master Protein	P35579	Myosin-9 OS=Homo sapiens OX=9606 GN=MYH9 PE=1 SV=4	0	715.612	65	144	403	122	1960	226.4	5.6	1353.78	144	26	5.72048e+07	1
TRUE	Low	Master Protein	Q9UBF9	Myotilin OS=Homo sapiens OX=9606 GN=MYOT PE=1 SV=2	0.153	0.857	16	7	10	7	498	55.4	9.07	9.84	7	0	338899	1
TRUE	Low	Master Protein	Q13496	Myotubularin OS=Homo sapiens OX=9606 GN=MTM1 PE=1 SV=2	0.788	0.047	25	11	15	11	603	69.9	8.18	21.21	11	0	2.29068e+06	1
TRUE	Low	Master Protein	Q13613	Myotubularin-related protein 1 OS=Homo sapiens OX=9606 GN=MTMR1 PE=1 SV=4	0.848	0.025	21	10	10	10	665	74.6	7.14	11.56	10	0	443072	1
TRUE	Low	Master Protein	Q13614	Myotubularin-related protein 2 OS=Homo sapiens OX=9606 GN=MTMR2 PE=1 SV=4	0.861	0.022	15	7	8	6	643	73.3	7.4	13.19	7	0	356897	1
TRUE	Low	Master Protein	Q9Y217	Myotubularin-related protein 6 OS=Homo sapiens OX=9606 GN=MTMR6 PE=1 SV=3	0.766	0.058	20	10	14	10	621	71.9	7.66	18.26	10	0	825405	1
TRUE	Low	Master Protein	Q96QG7	Myotubularin-related protein 9 OS=Homo sapiens OX=9606 GN=MTMR9 PE=1 SV=1	0.687	0.096	15	8	12	8	549	63.4	6.39	22.4	8	0	965202	1
TRUE	High	Master Protein	P29966	Myristoylated alanine-rich C-kinase substrate OS=Homo sapiens OX=9606 GN=MARCKS PE=1 SV=4	0	18.236	38	12	25	11	332	31.5	4.45	67.73	12	2	1.06452e+06	1
TRUE	Low	Master Protein	Q9Y3Q0	N-acetylated-alpha-linked acidic dipeptidase 2 OS=Homo sapiens OX=9606 GN=NAALAD2 PE=1 SV=1	0.845	0.026	15	9	14	8	740	83.5	8.5	14.44	9	0	1.39076e+06	1
TRUE	High	Master Protein	Q9Y2A9	N-acetyllactosaminide beta-1,3-N-acetylglucosaminyltransferase 3 OS=Homo sapiens OX=9606 GN=B3GNT3 PE=1 SV=2	0	12.997	24	8	9	8	372	42.5	8.68	19.88	8	0	637084	1
TRUE	Low	Master Protein	Q6IQ20	N-acyl-phosphatidylethanolamine-hydrolyzing phospholipase D OS=Homo sapiens OX=9606 GN=NAPEPLD PE=1 SV=2	0.87	0.02	23	8	11	8	393	45.6	6.06	8.4	8	0	225923	1
TRUE	Low	Master Protein	Q14330	N-arachidonyl glycine receptor OS=Homo sapiens OX=9606 GN=GPR18 PE=1 SV=2	0.965	0	6	2	2	2	331	38.1	9.26	0	2	0	107380	1
TRUE	Low	Master Protein	P25090	N-formyl peptide receptor 2 OS=Homo sapiens OX=9606 GN=FPR2 PE=1 SV=2	0.91	0.004	5	2	2	2	351	38.9	7.9	1.97	2	0	92040.4	1
TRUE	Low	Master Protein	P25089	N-formyl peptide receptor 3 OS=Homo sapiens OX=9606 GN=FPR3 PE=2 SV=2	0.979	0.004	6	2	2	2	353	39.9	7.93	3.82	2	0	44889.9	1
TRUE	Low	Master Protein	Q7Z6G3	N-terminal EF-hand calcium-binding protein 2 OS=Homo sapiens OX=9606 GN=NECAB2 PE=1 SV=1	0.941	0.006	11	3	3	3	386	43.2	5.5	5.07	3	0	242707	1
TRUE	High	Master Protein	O14745	Na(+)/H(+) exchange regulatory cofactor NHE-RF1 OS=Homo sapiens OX=9606 GN=SLC9A3R1 PE=1 SV=4	0	27.253	54	12	17	12	358	38.8	5.77	49.58	12	0	1.49136e+06	1
TRUE	Low	Master Protein	Q15599	Na(+)/H(+) exchange regulatory cofactor NHE-RF2 OS=Homo sapiens OX=9606 GN=SLC9A3R2 PE=1 SV=2	0.821	0.035	15	5	5	5	337	37.4	7.93	8.97	5	0	397342	1
TRUE	Low	Master Protein	Q5T2W1	Na(+)/H(+) exchange regulatory cofactor NHE-RF3 OS=Homo sapiens OX=9606 GN=PDZK1 PE=1 SV=2	0.735	0.074	21	8	9	8	519	57.1	5.55	6.63	8	0	1.01353e+06	1
TRUE	Low	Master Protein	Q86UT5	Na(+)/H(+) exchange regulatory cofactor NHE-RF4 OS=Homo sapiens OX=9606 GN=PDZD3 PE=1 SV=2	0.694	0.093	19	9	12	9	571	61	6.7	9.21	9	0	305564	1
TRUE	Low	Master Protein	Q86W26	NACHT, LRR and PYD domains-containing protein 10 OS=Homo sapiens OX=9606 GN=NLRP10 PE=1 SV=1	0.734	0.075	16	14	22	14	655	75	7.2	27.04	14	0	693529	1
TRUE	Low	Master Protein	P59044	NACHT, LRR and PYD domains-containing protein 6 OS=Homo sapiens OX=9606 GN=NLRP6 PE=1 SV=2	0.574	0.18	11	8	11	8	892	98.7	8.07	14.68	8	0	484280	1
TRUE	High	Master Protein	Q8IXJ6	NAD-dependent protein deacetylase sirtuin-2 OS=Homo sapiens OX=9606 GN=SIRT2 PE=1 SV=2	0.002	4.605	11	4	5	4	389	43.2	5.36	8.72	4	0	353451	1
TRUE	High	Master Protein	O95298	NADH dehydrogenase [ubiquinone] 1 subunit C2 OS=Homo sapiens OX=9606 GN=NDUFC2 PE=1 SV=1	0	5.388	41	7	9	7	119	14.2	8.98	19.23	7	0	1.70952e+06	1
TRUE	High	Master Protein	O75251	NADH dehydrogenase [ubiquinone] iron-sulfur protein 7, mitochondrial OS=Homo sapiens OX=9606 GN=NDUFS7 PE=1 SV=3	0.007	3.199	40	9	10	9	213	23.5	9.99	22.21	9	0	643648	1
TRUE	High	Master Protein	Q9UHQ9	NADH-cytochrome b5 reductase 1 OS=Homo sapiens OX=9606 GN=CYB5R1 PE=1 SV=1	0	8.851	20	6	9	6	305	34.1	9.38	14.46	6	0	552374	1
TRUE	High	Master Protein	Q9Y5S8	NADPH oxidase 1 OS=Homo sapiens OX=9606 GN=NOX1 PE=1 SV=2	0.007	3.273	15	8	17	8	564	64.8	8.5	23.66	8	0	1.05481e+06	1
TRUE	Low	Master Protein	Q9NPH5	NADPH oxidase 4 OS=Homo sapiens OX=9606 GN=NOX4 PE=1 SV=2	0.694	0.093	6	2	2	2	578	66.9	8.68	2.27	2	0	86091.7	1
TRUE	Low	Master Protein	Q96PH1	NADPH oxidase 5 OS=Homo sapiens OX=9606 GN=NOX5 PE=1 SV=1	0.727	0.079	12	9	12	9	765	86.4	8.59	14.43	9	0	1.41084e+06	1
TRUE	Low	Master Protein	Q86UR1	NADPH oxidase activator 1 OS=Homo sapiens OX=9606 GN=NOXA1 PE=1 SV=1	0.93	0.004	9	3	4	3	476	50.9	6.52	5.92	3	0	795740	1
TRUE	Low	Master Protein	Q8NFA2	NADPH oxidase organizer 1 OS=Homo sapiens OX=9606 GN=NOXO1 PE=1 SV=1	0.944	0	5	1	1	1	376	41.2	9.83	2.32	1	0	28145.2	1
TRUE	Low	Master Protein	Q6T4R5	Nance-Horan syndrome protein OS=Homo sapiens OX=9606 GN=NHS PE=1 SV=2	0.38	0.371	18	27	35	27	1651	179	6.86	53.63	27	0	5.33062e+06	1
TRUE	Low	Master Protein	O76036	Natural cytotoxicity triggering receptor 1 OS=Homo sapiens OX=9606 GN=NCR1 PE=1 SV=1	0.903	0.013	8	2	5	2	304	34.5	7.72	9.65	2	0	305350	1
TRUE	Low	Master Protein	O95944	Natural cytotoxicity triggering receptor 2 OS=Homo sapiens OX=9606 GN=NCR2 PE=1 SV=2	0.528	0.22	29	5	6	5	276	30.7	7.96	9.57	5	0	338828	1
TRUE	Low	Master Protein	Q68D85	Natural cytotoxicity triggering receptor 3 ligand 1 OS=Homo sapiens OX=9606 GN=NCR3LG1 PE=1 SV=1	0.98	0.004	2	1	1	1	454	50.8	5.59	2.36	1	0	51544.8	1
TRUE	Low	Master Protein	Q9BZW8	Natural killer cell receptor 2B4 OS=Homo sapiens OX=9606 GN=CD244 PE=1 SV=2	0.808	0.039	16	5	11	5	370	41.6	8.98	4.61	5	0	1.28335e+07	1
TRUE	Low	Master Protein	Q13241	Natural killer cells antigen CD94 OS=Homo sapiens OX=9606 GN=KLRD1 PE=1 SV=2	0.919	0.004	6	1	1	1	179	20.5	5.27	2.05	1	0	42135.8	1
TRUE	High	Master Protein	Q9Y2A7	Nck-associated protein 1 OS=Homo sapiens OX=9606 GN=NCKAP1 PE=1 SV=1	0	25.798	22	23	35	22	1128	128.7	6.62	72.02	23	0	3.34144e+06	1
TRUE	Low	Master Protein	P55160	Nck-associated protein 1-like OS=Homo sapiens OX=9606 GN=NCKAP1L PE=1 SV=3	0.538	0.209	13	14	21	13	1127	128.1	6.86	35.01	14	0	3.5201e+06	1
TRUE	Low	Master Protein	Q15223	Nectin-1 OS=Homo sapiens OX=9606 GN=NECTIN1 PE=1 SV=3	0.867	0.02	8	4	8	4	517	57.1	6.1	8.35	4	0	166974	1
TRUE	Low	Master Protein	Q9NQS3	Nectin-3 OS=Homo sapiens OX=9606 GN=NECTIN3 PE=1 SV=1	0.62	0.14	9	6	9	6	549	61	6.19	14.96	6	0	345318	1
TRUE	High	Master Protein	Q9H0M0	NEDD4-like E3 ubiquitin-protein ligase WWP1 OS=Homo sapiens OX=9606 GN=WWP1 PE=1 SV=1	0.002	4.135	12	12	17	11	922	105.1	5.9	19.68	12	1	2.84229e+06	1
TRUE	High	Master Protein	Q13564	NEDD8-activating enzyme E1 regulatory subunit OS=Homo sapiens OX=9606 GN=NAE1 PE=1 SV=1	0	34.807	37	15	21	15	534	60.2	5.4	64.59	15	0	1.39816e+06	1
TRUE	High	Master Protein	P18615	Negative elongation factor E OS=Homo sapiens OX=9606 GN=NELFE PE=1 SV=3	0	7.408	19	7	11	7	380	43.2	9.33	26.51	7	0	259663	1
TRUE	Medium	Master Protein	Q92859	Neogenin OS=Homo sapiens OX=9606 GN=NEO1 PE=1 SV=2	0.012	2.354	11	11	12	11	1461	159.9	6.54	20.87	11	0	616176	1
TRUE	Low	Master Protein	O60500	Nephrin OS=Homo sapiens OX=9606 GN=NPHS1 PE=1 SV=1	0.509	0.248	16	17	22	17	1241	134.7	5.64	28.84	17	0	1.33152e+06	1
TRUE	Low	Master Protein	Q6UXI9	Nephronectin OS=Homo sapiens OX=9606 GN=NPNT PE=2 SV=3	0.498	0.259	8	5	5	5	565	61.9	8.34	4.17	5	0	153376	1
TRUE	Low	Master Protein	P08473	Neprilysin OS=Homo sapiens OX=9606 GN=MME PE=1 SV=2	0.803	0.041	8	7	10	7	750	85.5	5.73	11.84	7	0	515975	1
TRUE	High	Master Protein	Q8NF91	Nesprin-1 OS=Homo sapiens OX=9606 GN=SYNE1 PE=1 SV=4	0.007	3.04	17	133	184	131	8797	1010.5	5.53	273.16	133	2	2.03906e+07	1
TRUE	High	Master Protein	Q8WXH0	Nesprin-2 OS=Homo sapiens OX=9606 GN=SYNE2 PE=1 SV=3	0	6.309	19	118	139	117	6885	795.9	5.36	212.13	118	0	1.38693e+07	1
TRUE	Low	Master Protein	P43146	Netrin receptor DCC OS=Homo sapiens OX=9606 GN=DCC PE=1 SV=2	0.309	0.473	12	15	18	15	1447	158.4	6.77	26.55	15	0	1.03233e+06	1
TRUE	Low	Master Protein	Q8IZJ1	Netrin receptor UNC5B OS=Homo sapiens OX=9606 GN=UNC5B PE=1 SV=2	0.937	0.007	6	4	4	2	945	103.6	6.02	4.52	4	0	20271.2	1
TRUE	Low	Master Protein	O95185	Netrin receptor UNC5C OS=Homo sapiens OX=9606 GN=UNC5C PE=1 SV=2	0.82	0.036	13	9	13	7	931	103.1	6.1	11.94	9	2	715499	1
TRUE	Low	Master Protein	Q6UXZ4	Netrin receptor UNC5D OS=Homo sapiens OX=9606 GN=UNC5D PE=1 SV=1	0.439	0.315	17	13	19	13	953	105.8	6.06	35.6	13	0	2.74773e+07	1
TRUE	Low	Master Protein	Q9HB63	Netrin-4 OS=Homo sapiens OX=9606 GN=NTN4 PE=1 SV=2	0.378	0.377	16	8	10	8	628	70	8.05	18.46	8	0	745056	1
TRUE	Low	Master Protein	Q9Y2I2	Netrin-G1 OS=Homo sapiens OX=9606 GN=NTNG1 PE=1 SV=3	0.684	0.099	6	3	5	3	539	60.5	6.27	4.08	3	0	1.29049e+06	1
TRUE	Low	Master Protein	Q96SB3	Neurabin-2 OS=Homo sapiens OX=9606 GN=PPP1R9B PE=1 SV=3	0.77	0.054	19	14	18	14	817	89.3	4.97	33.87	14	0	1.83498e+06	1
TRUE	Low	Master Protein	P13591	Neural cell adhesion molecule 1 OS=Homo sapiens OX=9606 GN=NCAM1 PE=1 SV=3	0.385	0.367	16	11	29	11	858	94.5	4.87	28.8	11	0	3.95409e+06	1
TRUE	Low	Master Protein	O15394	Neural cell adhesion molecule 2 OS=Homo sapiens OX=9606 GN=NCAM2 PE=1 SV=2	0.253	0.576	24	14	16	14	837	93	5.6	19.05	14	0	338917	1
TRUE	Low	Master Protein	P32004	Neural cell adhesion molecule L1 OS=Homo sapiens OX=9606 GN=L1CAM PE=1 SV=2	0.371	0.382	9	12	15	12	1257	139.9	6.24	25.5	12	0	1.37502e+06	1
TRUE	Low	Master Protein	O00533	Neural cell adhesion molecule L1-like protein OS=Homo sapiens OX=9606 GN=CHL1 PE=1 SV=4	0.649	0.117	13	21	34	21	1208	135	5.76	44.45	21	0	2.30109e+06	1
TRUE	Low	Master Protein	Q9NQX5	Neural proliferation differentiation and control protein 1 OS=Homo sapiens OX=9606 GN=NPDC1 PE=1 SV=2	0.887	0.009	9	2	2	2	325	34.5	7.01	5.15	2	0	115705	1
TRUE	Low	Master Protein	O00401	Neural Wiskott-Aldrich syndrome protein OS=Homo sapiens OX=9606 GN=WASL PE=1 SV=2	0.052	1.43	17	6	11	6	505	54.8	7.93	20.87	6	0	288984	1
TRUE	Low	Master Protein	Q9GZP1	Neurensin-2 OS=Homo sapiens OX=9606 GN=NRSN2 PE=1 SV=1	0.94	0.004	6	2	2	2	204	22	4.83	0	2	0	2131.19	1
TRUE	Low	Master Protein	Q9ULB1	Neurexin-1 OS=Homo sapiens OX=9606 GN=NRXN1 PE=1 SV=1	0.469	0.279	17	21	25	15	1477	161.8	5.9	29.11	21	4	2.37953e+06	1
TRUE	Low	Master Protein	P58400	Neurexin-1-beta OS=Homo sapiens OX=9606 GN=NRXN1 PE=1 SV=3	0.896	0.013	18	7	7	2	472	50.4	8.13	12.02	7	0	55789.4	1
TRUE	Low	Master Protein	Q9P2S2	Neurexin-2 OS=Homo sapiens OX=9606 GN=NRXN2 PE=2 SV=1	0.53	0.214	15	21	26	15	1712	184.9	5.92	38.58	21	6	2.29026e+06	1
TRUE	Low	Master Protein	P58401	Neurexin-2-beta OS=Homo sapiens OX=9606 GN=NRXN2 PE=1 SV=1	0.843	0.027	9	5	6	1	666	70.9	6.38	12.36	5	0	138326	1
TRUE	Low	Master Protein	Q9Y4C0	Neurexin-3 OS=Homo sapiens OX=9606 GN=NRXN3 PE=1 SV=4	0.365	0.396	21	28	54	27	1643	180.5	5.54	67.58	28	1	4.02153e+06	1
TRUE	High	Master Protein	Q8NFP9	Neurobeachin OS=Homo sapiens OX=9606 GN=NBEA PE=1 SV=3	0	6.734	13	32	48	30	2946	327.6	6.18	89.54	32	0	3.76749e+06	1
TRUE	Low	Master Protein	Q6ZNJ1	Neurobeachin-like protein 2 OS=Homo sapiens OX=9606 GN=NBEAL2 PE=1 SV=2	0.433	0.319	9	20	26	20	2754	302.3	6.38	37.1	20	0	1.95697e+06	1
TRUE	High	Master Protein	Q09666	Neuroblast differentiation-associated protein AHNAK OS=Homo sapiens OX=9606 GN=AHNAK PE=1 SV=2	0	372.757	54	200	306	200	5890	628.7	6.15	720.84	200	0	4.59373e+07	1
TRUE	Low	Master Protein	O94856	Neurofascin OS=Homo sapiens OX=9606 GN=NFASC PE=1 SV=4	0.62	0.14	24	28	38	28	1347	149.9	6.65	63.22	28	0	2.56027e+06	1
TRUE	Low	Master Protein	P46531	Neurogenic locus notch homolog protein 1 OS=Homo sapiens OX=9606 GN=NOTCH1 PE=1 SV=4	0.449	0.302	8	16	21	15	2555	272.3	5.12	28.92	16	0	3.37064e+06	1
TRUE	Low	Master Protein	Q04721	Neurogenic locus notch homolog protein 2 OS=Homo sapiens OX=9606 GN=NOTCH2 PE=1 SV=3	0.447	0.31	9	17	18	17	2471	265.2	5.14	20.96	17	0	496987	1
TRUE	Low	Master Protein	Q9UM47	Neurogenic locus notch homolog protein 3 OS=Homo sapiens OX=9606 GN=NOTCH3 PE=1 SV=2	0.595	0.158	9	18	21	16	2321	243.5	5.39	26.91	18	1	853037	1
TRUE	Low	Master Protein	Q99466	Neurogenic locus notch homolog protein 4 OS=Homo sapiens OX=9606 GN=NOTCH4 PE=1 SV=2	0.675	0.104	9	15	22	15	2003	209.5	5.73	37.31	15	0	1.81125e+06	1
TRUE	Low	Master Protein	Q92686	Neurogranin OS=Homo sapiens OX=9606 GN=NRGN PE=1 SV=1	0.667	0.107	35	3	5	3	78	7.6	7.87	11.03	3	0	512213	1
TRUE	Low	Master Protein	Q8N2Q7	Neuroligin-1 OS=Homo sapiens OX=9606 GN=NLGN1 PE=1 SV=3	0.87	0.02	7	5	6	5	863	96.3	6.39	4.37	5	0	149076	1
TRUE	Low	Master Protein	Q8NFZ4	Neuroligin-2 OS=Homo sapiens OX=9606 GN=NLGN2 PE=1 SV=1	0.892	0.016	8	6	6	6	835	90.8	6.18	8.26	6	0	210108	1
TRUE	Low	Master Protein	Q9NZ94	Neuroligin-3 OS=Homo sapiens OX=9606 GN=NLGN3 PE=1 SV=2	0.852	0.024	7	5	10	5	848	93.8	6.39	11.79	5	0	711281	1
TRUE	Low	Master Protein	Q8NFZ3	Neuroligin-4, Y-linked OS=Homo sapiens OX=9606 GN=NLGN4Y PE=2 SV=1	0.906	0.011	6	4	4	4	816	92	6.2	6.46	4	0	183056	1
TRUE	High	Master Protein	Q9BYT8	Neurolysin, mitochondrial OS=Homo sapiens OX=9606 GN=NLN PE=1 SV=1	0	8.231	20	15	18	15	704	80.6	6.64	31.9	15	0	2.13834e+06	1
TRUE	Low	Master Protein	P28336	Neuromedin-B receptor OS=Homo sapiens OX=9606 GN=NMBR PE=1 SV=2	0.636	0.129	15	6	12	6	390	43.4	8.66	19.31	6	0	2.32599e+06	1
TRUE	Low	Master Protein	P29371	Neuromedin-K receptor OS=Homo sapiens OX=9606 GN=TACR3 PE=1 SV=1	0.936	0.009	8	3	4	3	465	52.2	9.32	1.63	3	0	110803	1
TRUE	Low	Master Protein	Q9HB89	Neuromedin-U receptor 1 OS=Homo sapiens OX=9606 GN=NMUR1 PE=2 SV=1	0.748	0.066	14	4	5	4	426	47.3	8.7	2.39	4	0	217199	1
TRUE	Low	Master Protein	Q9NYX4	Neuron-specific vesicular protein calcyon OS=Homo sapiens OX=9606 GN=CALY PE=1 SV=1	0.936	0.008	6	1	5	1	217	23.4	6.9	10.62	1	0	601191	1
TRUE	Low	Master Protein	Q15822	Neuronal acetylcholine receptor subunit alpha-2 OS=Homo sapiens OX=9606 GN=CHRNA2 PE=1 SV=2	0.69	0.094	11	5	6	4	529	59.7	6.09	8.86	5	0	131361	1
TRUE	Low	Master Protein	P43681	Neuronal acetylcholine receptor subunit alpha-4 OS=Homo sapiens OX=9606 GN=CHRNA4 PE=1 SV=2	0.628	0.135	18	10	14	9	627	69.9	7.21	20.56	10	1	3.57784e+06	1
TRUE	Low	Master Protein	P30532	Neuronal acetylcholine receptor subunit alpha-5 OS=Homo sapiens OX=9606 GN=CHRNA5 PE=1 SV=2	0.744	0.067	20	7	8	7	468	53	6.98	7.57	7	0	343067	1
TRUE	Low	Master Protein	Q05901	Neuronal acetylcholine receptor subunit beta-3 OS=Homo sapiens OX=9606 GN=CHRNB3 PE=2 SV=2	0.771	0.053	23	8	11	8	458	52.7	8.1	15.98	8	0	553968	1
TRUE	Low	Master Protein	P30926	Neuronal acetylcholine receptor subunit beta-4 OS=Homo sapiens OX=9606 GN=CHRNB4 PE=1 SV=2	0.891	0.015	18	8	10	8	498	56.3	8.35	20.29	8	0	1.80756e+07	1
TRUE	Low	Master Protein	P62166	Neuronal calcium sensor 1 OS=Homo sapiens OX=9606 GN=NCS1 PE=1 SV=2	0.477	0.271	45	6	6	6	190	21.9	4.83	11.33	6	0	605206	1
TRUE	Low	Master Protein	Q92823	Neuronal cell adhesion molecule OS=Homo sapiens OX=9606 GN=NRCAM PE=1 SV=3	0.73	0.077	12	16	23	16	1304	143.8	5.66	30.45	16	0	1.66869e+06	1
TRUE	Low	Master Protein	Q7Z3B1	Neuronal growth regulator 1 OS=Homo sapiens OX=9606 GN=NEGR1 PE=1 SV=3	0.83	0.033	8	3	4	3	354	38.7	6.21	1.88	3	0	54461.2	1
TRUE	Low	Master Protein	Q15818	Neuronal pentraxin-1 OS=Homo sapiens OX=9606 GN=NPTX1 PE=1 SV=2	0.581	0.172	22	11	19	11	432	47.1	6.55	33.44	11	0	4.63978e+06	1
TRUE	Low	Master Protein	P42857	Neuronal vesicle trafficking-associated protein 1 OS=Homo sapiens OX=9606 GN=NSG1 PE=1 SV=1	0.916	0.01	14	4	6	4	185	20.9	5.72	7.83	4	0	266151	1
TRUE	Low	Master Protein	Q9GZQ6	Neuropeptide FF receptor 1 OS=Homo sapiens OX=9606 GN=NPFFR1 PE=1 SV=1	0.937	0.007	6	1	1	1	430	47.8	9.41	0	1	0	278703	1
TRUE	Low	Master Protein	Q9Y5X5	Neuropeptide FF receptor 2 OS=Homo sapiens OX=9606 GN=NPFFR2 PE=1 SV=2	0.984	0.001	9	3	3	3	522	60.2	9.33	0	3	0	146409	1
TRUE	Low	Master Protein	P0DQD5	Neuropeptide Y receptor type 4-2 OS=Homo sapiens OX=9606 GN=NPY4R2 PE=3 SV=1	0.734	0.075	9	3	4	3	375	42.2	8.13	7.17	3	0	197417	1
TRUE	Low	Master Protein	Q15761	Neuropeptide Y receptor type 5 OS=Homo sapiens OX=9606 GN=NPY5R PE=2 SV=2	0.942	0.006	13	5	6	5	445	50.7	8.72	6.6	5	0	141736	1
TRUE	Low	Master Protein	Q8TDF5	Neuropilin and tolloid-like protein 1 OS=Homo sapiens OX=9606 GN=NETO1 PE=2 SV=2	0.81	0.038	16	6	10	6	533	60.2	7.02	14.2	6	0	777024	1
TRUE	Low	Master Protein	O14786	Neuropilin-1 OS=Homo sapiens OX=9606 GN=NRP1 PE=1 SV=3	0.667	0.107	17	11	17	11	923	103.1	5.88	17.09	11	0	590038	1
TRUE	Low	Master Protein	O60462	Neuropilin-2 OS=Homo sapiens OX=9606 GN=NRP2 PE=1 SV=3	0.708	0.087	8	8	10	8	931	104.8	5.17	12.35	8	0	455161	1
TRUE	High	Master Protein	Q9Y639	Neuroplastin OS=Homo sapiens OX=9606 GN=NPTN PE=1 SV=2	0.003	3.46	32	12	17	12	398	44.4	7.99	19.91	12	0	1.52712e+06	1
TRUE	Low	Master Protein	P30989	Neurotensin receptor type 1 OS=Homo sapiens OX=9606 GN=NTSR1 PE=1 SV=2	0.942	0.006	10	3	3	3	418	46.2	9.35	5.23	3	0	437409	1
TRUE	Low	Master Protein	P56730	Neurotrypsin OS=Homo sapiens OX=9606 GN=PRSS12 PE=2 SV=2	0.835	0.031	12	9	9	9	875	97	8.03	16.61	9	0	1.2596e+06	1
TRUE	Low	Master Protein	P43007	Neutral amino acid transporter A OS=Homo sapiens OX=9606 GN=SLC1A4 PE=1 SV=1	0.907	0.012	12	4	4	4	532	55.7	6.25	4.23	4	0	272595	1
TRUE	High	Master Protein	Q15758	Neutral amino acid transporter B(0) OS=Homo sapiens OX=9606 GN=SLC1A5 PE=1 SV=2	0	21.412	17	7	8	7	541	56.6	5.48	26.55	7	0	322613	1
TRUE	Low	Master Protein	Q07837	Neutral and basic amino acid transport protein rBAT OS=Homo sapiens OX=9606 GN=SLC3A1 PE=1 SV=2	0.882	0.018	6	4	6	4	685	78.8	5.96	7.32	4	0	336425	1
TRUE	Low	Master Protein	Q9NR71	Neutral ceramidase OS=Homo sapiens OX=9606 GN=ASAH2 PE=1 SV=2	0.579	0.173	19	9	15	9	780	85.5	7.23	17.92	9	0	725992	1
TRUE	High	Master Protein	Q6PIU2	Neutral cholesterol ester hydrolase 1 OS=Homo sapiens OX=9606 GN=NCEH1 PE=1 SV=3	0	17.436	15	6	7	6	408	45.8	7.23	21.43	6	0	438039	1
TRUE	High	Master Protein	P14598	Neutrophil cytosol factor 1 OS=Homo sapiens OX=9606 GN=NCF1 PE=1 SV=4	0	5.521	20	6	10	6	390	44.7	9.13	21.6	6	0	2.40757e+06	1
TRUE	High	Master Protein	P19878	Neutrophil cytosol factor 2 OS=Homo sapiens OX=9606 GN=NCF2 PE=1 SV=2	0	9.666	26	13	17	13	526	59.7	6.16	23.71	13	0	1.2241e+06	1
TRUE	High	Master Protein	Q15080	Neutrophil cytosol factor 4 OS=Homo sapiens OX=9606 GN=NCF4 PE=1 SV=2	0	8.422	12	4	4	4	339	39	6.83	10.29	4	0	190679	1
TRUE	High	Master Protein	Q0ZGT2	Nexilin OS=Homo sapiens OX=9606 GN=NEXN PE=1 SV=1	0.002	4.109	15	11	11	11	675	80.6	5.33	15.7	11	0	646785	1
TRUE	Low	Master Protein	Q8NET5	NFAT activation molecule 1 OS=Homo sapiens OX=9606 GN=NFAM1 PE=1 SV=1	0.915	0.009	7	2	5	2	270	29.7	8.81	7.61	2	0	71167.3	1
TRUE	High	Master Protein	P43490	Nicotinamide phosphoribosyltransferase OS=Homo sapiens OX=9606 GN=NAMPT PE=1 SV=1	0	54.763	56	27	45	27	491	55.5	7.15	101.54	27	0	2.88516e+06	1
TRUE	Low	Master Protein	Q9NPI5	Nicotinamide riboside kinase 2 OS=Homo sapiens OX=9606 GN=NMRK2 PE=1 SV=1	0.285	0.521	27	5	16	5	230	26	6.13	28.69	5	0	1.70594e+06	1
TRUE	High	Master Protein	P14543	Nidogen-1 OS=Homo sapiens OX=9606 GN=NID1 PE=1 SV=3	0	39.665	19	18	22	18	1247	136.3	5.29	59.74	18	0	1.26306e+06	1
TRUE	High	Master Protein	Q14112	Nidogen-2 OS=Homo sapiens OX=9606 GN=NID2 PE=1 SV=3	0	24.512	16	17	24	17	1375	151.2	5.29	48.58	17	0	827884	1
TRUE	High	Master Protein	Q8N4C6	Ninein OS=Homo sapiens OX=9606 GN=NIN PE=1 SV=4	0.007	3.185	17	32	55	32	2090	243.1	5.03	97.72	32	0	7.53602e+06	1
TRUE	Low	Master Protein	Q9NZG7	Ninjurin-2 OS=Homo sapiens OX=9606 GN=NINJ2 PE=1 SV=1	0.504	0.252	48	6	12	6	142	15.7	9.52	15.1	6	0	1.37451e+06	1
TRUE	Low	Master Protein	Q9Y2I1	Nischarin OS=Homo sapiens OX=9606 GN=NISCH PE=1 SV=3	0.258	0.568	11	18	23	18	1504	166.5	5.14	17.9	18	0	6.73101e+06	1
TRUE	Low	Master Protein	P29475	Nitric oxide synthase, brain OS=Homo sapiens OX=9606 GN=NOS1 PE=1 SV=2	0.53	0.214	16	22	30	22	1434	160.9	7.42	46.99	22	0	3.22113e+06	1
TRUE	Low	Master Protein	P29474	Nitric oxide synthase, endothelial OS=Homo sapiens OX=9606 GN=NOS3 PE=1 SV=4	0.528	0.219	12	13	19	12	1203	133.2	7.27	27.05	13	0	2.80449e+06	1
TRUE	Low	Master Protein	P35228	Nitric oxide synthase, inducible OS=Homo sapiens OX=9606 GN=NOS2 PE=1 SV=2	0.449	0.302	20	22	32	21	1153	131	7.96	40.39	22	1	2.33031e+06	1
TRUE	Low	Master Protein	P30414	NK-tumor recognition protein OS=Homo sapiens OX=9606 GN=NKTR PE=1 SV=2	0.476	0.271	25	43	53	43	1462	165.6	9.99	71.72	43	0	3.10509e+06	1
TRUE	Low	Master Protein	P26715	NKG2-A/NKG2-B type II integral membrane protein OS=Homo sapiens OX=9606 GN=KLRC1 PE=1 SV=2	0.891	0.015	15	4	6	2	233	26.3	8.24	7.12	4	0	122577	1
TRUE	Low	Master Protein	P26717	NKG2-C type II integral membrane protein OS=Homo sapiens OX=9606 GN=KLRC2 PE=1 SV=2	0.891	0.016	35	6	7	4	231	26.1	8.38	8.04	6	2	195393	1
TRUE	Medium	Master Protein	Q86UT6	NLR family member X1 OS=Homo sapiens OX=9606 GN=NLRX1 PE=1 SV=1	0.048	1.504	18	17	21	17	975	107.5	7.37	30.35	17	0	1.28112e+06	1
TRUE	Low	Master Protein	Q6X4W1	NMDA receptor synaptonuclear signaling and neuronal migration factor OS=Homo sapiens OX=9606 GN=NSMF PE=1 SV=1	0.352	0.409	12	7	11	7	530	60.1	9.07	14.54	7	0	272822	1
TRUE	Low	Master Protein	P41146	Nociceptin receptor OS=Homo sapiens OX=9606 GN=OPRL1 PE=1 SV=1	0.983	0.001	2	1	1	1	370	40.7	8.37	2.31	1	0	22844.6	1
TRUE	Low	Master Protein	O95897	Noelin-2 OS=Homo sapiens OX=9606 GN=OLFM2 PE=1 SV=2	0.24	0.6	23	9	10	9	454	51.4	7.94	7.07	9	0	5.26522e+06	1
TRUE	Low	Master Protein	Q9HCG7	Non-lysosomal glucosylceramidase OS=Homo sapiens OX=9606 GN=GBA2 PE=1 SV=2	0.601	0.154	15	12	14	12	927	104.6	5.92	15.18	12	0	573447	1
TRUE	Low	Master Protein	Q13470	Non-receptor tyrosine-protein kinase TNK1 OS=Homo sapiens OX=9606 GN=TNK1 PE=1 SV=3	0.875	0.019	9	6	11	6	666	72.4	9.48	14.41	6	0	1.13123e+07	1
TRUE	Low	Master Protein	Q5T1S8	Noncompact myelin-associated protein OS=Homo sapiens OX=9606 GN=NCMAP PE=3 SV=1	0.952	0.004	29	2	2	2	102	11.1	9.86	0	2	0		1
TRUE	High	Master Protein	Q8IVI9	Nostrin OS=Homo sapiens OX=9606 GN=NOSTRIN PE=1 SV=2	0	5.862	30	14	24	14	506	57.6	8.97	45.71	14	0	3.54732e+06	1
TRUE	Low	Master Protein	O15118	NPC intracellular cholesterol transporter 1 OS=Homo sapiens OX=9606 GN=NPC1 PE=1 SV=2	0.746	0.067	4	4	4	4	1278	142.1	5.36	7.91	4	0	38254.6	1
TRUE	Low	Master Protein	Q9UHC9	NPC1-like intracellular cholesterol transporter 1 OS=Homo sapiens OX=9606 GN=NPC1L1 PE=1 SV=2	0.941	0.006	5	4	4	4	1359	148.6	6.35	8.45	4	0	205095	1
TRUE	High	Master Protein	Q9UNZ2	NSFL1 cofactor p47 OS=Homo sapiens OX=9606 GN=NSFL1C PE=1 SV=2	0	36.278	41	12	16	12	370	40.5	5.1	49.48	12	0	850135	1
TRUE	Low	Master Protein	Q16288	NT-3 growth factor receptor OS=Homo sapiens OX=9606 GN=NTRK3 PE=1 SV=2	0.102	1.069	17	14	18	10	839	94.4	6.58	28.66	14	4	6.03351e+06	1
TRUE	High	Master Protein	Q9NXR1	Nuclear distribution protein nudE homolog 1 OS=Homo sapiens OX=9606 GN=NDE1 PE=1 SV=3	0.002	4.346	38	12	18	12	335	37.7	5.15	29.84	12	0	2.14864e+06	1
TRUE	High	Master Protein	Q14980	Nuclear mitotic apparatus protein 1 OS=Homo sapiens OX=9606 GN=NUMA1 PE=1 SV=2	0	166.942	43	82	106	81	2115	238.1	5.78	271.32	82	1	1.03594e+07	1
TRUE	Low	Master Protein	Q15788	Nuclear receptor coactivator 1 OS=Homo sapiens OX=9606 GN=NCOA1 PE=1 SV=3	0.365	0.398	14	16	19	16	1441	156.7	6.2	22.29	16	0	2.88623e+06	1
TRUE	High	Master Protein	P80303	Nucleobindin-2 OS=Homo sapiens OX=9606 GN=NUCB2 PE=1 SV=3	0.002	4.235	24	10	12	10	420	50.2	5.12	18.55	10	0	726641	1
TRUE	High	Master Protein	Q9BTX1	Nucleoporin NDC1 OS=Homo sapiens OX=9606 GN=NDC1 PE=1 SV=2	0	5.219	11	5	6	5	674	76.3	9.09	13.08	5	0	525978	1
TRUE	Low	Master Protein	Q9Y239	Nucleotide-binding oligomerization domain-containing protein 1 OS=Homo sapiens OX=9606 GN=NOD1 PE=1 SV=1	0.655	0.112	12	11	12	11	953	107.6	7.11	10.54	11	0	712805	1
TRUE	Low	Master Protein	Q9HC29	Nucleotide-binding oligomerization domain-containing protein 2 OS=Homo sapiens OX=9606 GN=NOD2 PE=1 SV=1	0.79	0.045	10	9	12	9	1040	115.2	6.76	20.68	9	0	1.22917e+06	1
TRUE	Low	Master Protein	Q8N912	Nutritionally-regulated adipose and cardiac enriched protein homolog OS=Homo sapiens OX=9606 GN=NRAC PE=1 SV=1	0.667	0.107	23	4	13	4	160	18	11.21	29.13	4	0	4.40977e+06	1
TRUE	Low	Master Protein	Q5VST9	Obscurin OS=Homo sapiens OX=9606 GN=OBSCN PE=1 SV=3	0.226	0.642	12	81	148	81	7968	867.9	5.99	127.14	81	0	1.33934e+07	1
TRUE	Low	Master Protein	Q16625	Occludin OS=Homo sapiens OX=9606 GN=OCLN PE=1 SV=1	0.906	0.012	9	7	9	7	522	59.1	6.09	7.93	7	0	325314	1
TRUE	High	Master Protein	Q6UX06	Olfactomedin-4 OS=Homo sapiens OX=9606 GN=OLFM4 PE=1 SV=1	0	36.198	21	10	14	10	510	57.2	5.69	40.63	10	0	719117	1
TRUE	Low	Master Protein	Q8NGE0	Olfactory receptor 10AD1 OS=Homo sapiens OX=9606 GN=OR10AD1 PE=2 SV=1	0.972	0	7	1	1	1	317	35.7	8.13	0	1	0	73834.2	1
TRUE	Low	Master Protein	Q8NH19	Olfactory receptor 10AG1 OS=Homo sapiens OX=9606 GN=OR10AG1 PE=1 SV=1	0.881	0.013	6	2	5	2	301	34.1	8.78	6.92	2	0	2.51124e+06	1
TRUE	Low	Master Protein	Q8NGC3	Olfactory receptor 10G2 OS=Homo sapiens OX=9606 GN=OR10G2 PE=2 SV=1	0.845	0.027	3	1	2	1	310	34.4	8.73	4.01	1	0	265631	1
TRUE	Low	Master Protein	Q8NGN5	Olfactory receptor 10G8 OS=Homo sapiens OX=9606 GN=OR10G8 PE=2 SV=1	0.917	0.009	9	3	3	3	311	34.5	8.87	5.6	3	0	171095	1
TRUE	Low	Master Protein	Q9Y4A9	Olfactory receptor 10H1 OS=Homo sapiens OX=9606 GN=OR10H1 PE=2 SV=1	0.908	0.012	10	3	9	2	318	35.2	8.78	17.76	3	0	2.60035e+06	1
TRUE	Low	Master Protein	Q8NGX5	Olfactory receptor 10K1 OS=Homo sapiens OX=9606 GN=OR10K1 PE=2 SV=1	0.563	0.19	7	2	10	2	313	35.1	9.14	22.61	2	0	356869	1
TRUE	Low	Master Protein	Q6IF99	Olfactory receptor 10K2 OS=Homo sapiens OX=9606 GN=OR10K2 PE=3 SV=1	0.941	0	6	2	2	2	312	35	8.57	3.96	2	0	492125	1
TRUE	Low	Master Protein	Q8NH07	Olfactory receptor 11H2 OS=Homo sapiens OX=9606 GN=OR11H2 PE=3 SV=1	0.978	0	3	1	1	1	326	36.5	8.02	0	1	0	2908.27	1
TRUE	Low	Master Protein	Q8NGC7	Olfactory receptor 11H6 OS=Homo sapiens OX=9606 GN=OR11H6 PE=3 SV=1	0.938	0.007	8	2	2	2	330	36.8	8.22	2	2	0	106003	1
TRUE	Low	Master Protein	P0DN82	Olfactory receptor 12D1 OS=Homo sapiens OX=9606 GN=OR12D1 PE=3 SV=1	0.891	0.016	12	6	9	6	309	35.3	9.11	5.41	6	0	486962	1
TRUE	Low	Master Protein	Q8NGS9	Olfactory receptor 13C2 OS=Homo sapiens OX=9606 GN=OR13C2 PE=2 SV=1	0.879	0.018	14	4	4	1	318	35.7	7.66	8.74	4	2	61887	1
TRUE	Low	Master Protein	Q8NGS8	Olfactory receptor 13C5 OS=Homo sapiens OX=9606 GN=OR13C5 PE=2 SV=1	0.89	0.013	11	3	3	1	318	35.8	8.22	6.67	3	0	9899.39	1
TRUE	Low	Master Protein	Q8NGS7	Olfactory receptor 13C8 OS=Homo sapiens OX=9606 GN=OR13C8 PE=3 SV=1	0.906	0.004	9	2	3	1	320	35.3	8.16	3.98	2	0	69420.3	1
TRUE	Low	Master Protein	Q8NGT0	Olfactory receptor 13C9 OS=Homo sapiens OX=9606 GN=OR13C9 PE=3 SV=1	0.872	0.019	12	3	3	1	318	35.8	8.28	6.83	3	0	49018.3	1
TRUE	Low	Master Protein	Q8NGS4	Olfactory receptor 13F1 OS=Homo sapiens OX=9606 GN=OR13F1 PE=2 SV=1	0.912	0.009	16	4	4	3	319	35.6	8.63	6.4	4	0	17097.4	1
TRUE	Low	Master Protein	Q8NGZ3	Olfactory receptor 13G1 OS=Homo sapiens OX=9606 GN=OR13G1 PE=2 SV=1	0.873	0.019	12	3	7	3	307	34.6	8.22	2.31	3	0	1.04571e+06	1
TRUE	Low	Master Protein	Q9UGF5	Olfactory receptor 14J1 OS=Homo sapiens OX=9606 GN=OR14J1 PE=2 SV=1	0.896	0.013	7	4	4	3	321	35.9	8.59	5.93	4	1	521052	1
TRUE	Low	Master Protein	Q8NGZ2	Olfactory receptor 14K1 OS=Homo sapiens OX=9606 GN=OR14K1 PE=3 SV=2	0.956	0	9	2	2	2	314	34.8	8.41	0	2	0	1.12974e+06	1
TRUE	Low	Master Protein	Q9P1Q5	Olfactory receptor 1A1 OS=Homo sapiens OX=9606 GN=OR1A1 PE=2 SV=2	0.936	0.008	11	2	2	2	309	34.5	8.7	2.09	2	0	180898	1
TRUE	Low	Master Protein	P47884	Olfactory receptor 1D4 OS=Homo sapiens OX=9606 GN=OR1D4 PE=3 SV=3	0.858	0.023	6	2	2	2	311	35.2	8.02	2.26	2	0	180237	1
TRUE	Low	Master Protein	P30953	Olfactory receptor 1E1 OS=Homo sapiens OX=9606 GN=OR1E1 PE=3 SV=1	0.888	0.009	7	3	3	3	314	35.2	7.81	2.15	3	0	111661	1
TRUE	Low	Master Protein	Q8WZA6	Olfactory receptor 1E3 OS=Homo sapiens OX=9606 GN=OR1E3 PE=3 SV=2	0.951	0.005	4	1	2	1	343	38.5	8.51	2.33	1	0	28922.3	1
TRUE	Low	Master Protein	O60431	Olfactory receptor 1I1 OS=Homo sapiens OX=9606 GN=OR1I1 PE=2 SV=1	0.903	0.009	6	2	3	2	355	39.3	7.46	5.77	2	0	56213.6	1
TRUE	Low	Master Protein	Q8NGS1	Olfactory receptor 1J4 OS=Homo sapiens OX=9606 GN=OR1J4 PE=2 SV=1	0.937	0.008	3	1	1	1	313	34.9	6.9	3.09	1	0	15155.4	1
TRUE	Low	Master Protein	Q8NGR8	Olfactory receptor 1L8 OS=Homo sapiens OX=9606 GN=OR1L8 PE=2 SV=1	0.438	0.315	16	4	5	4	309	35.1	8.66	3.89	4	0	608433	1
TRUE	Low	Master Protein	Q8NGA1	Olfactory receptor 1M1 OS=Homo sapiens OX=9606 GN=OR1M1 PE=2 SV=1	0.952	0.004	3	1	1	1	313	34.8	8.91	2.11	1	0	54633	1
TRUE	Low	Master Protein	Q8NGS0	Olfactory receptor 1N1 OS=Homo sapiens OX=9606 GN=OR1N1 PE=3 SV=1	0.697	0.09	15	4	6	4	311	34.6	7.75	14.01	4	0	499633	1
TRUE	Low	Master Protein	Q15612	Olfactory receptor 1Q1 OS=Homo sapiens OX=9606 GN=OR1Q1 PE=2 SV=3	0.901	0.009	5	2	3	2	314	35.6	8.85	0	2	0	61814.3	1
TRUE	Low	Master Protein	Q8NGT7	Olfactory receptor 2A12 OS=Homo sapiens OX=9606 GN=OR2A12 PE=2 SV=1	0.98	0.004	13	3	3	2	310	35.2	8.98	1.9	3	1	505638	1
TRUE	Low	Master Protein	A4D2G3	Olfactory receptor 2A25 OS=Homo sapiens OX=9606 GN=OR2A25 PE=2 SV=2	0.906	0.009	5	2	2	2	310	34.6	8.29	3.98	2	0	154704	1
TRUE	Low	Master Protein	O95047	Olfactory receptor 2A4 OS=Homo sapiens OX=9606 GN=OR2A4 PE=2 SV=1	0.981	0	3	1	1	1	310	34.8	8.9	1.68	1	0	31156.4	1
TRUE	Low	Master Protein	Q8NGE2	Olfactory receptor 2AP1 OS=Homo sapiens OX=9606 GN=OR2AP1 PE=3 SV=1	0.908	0.004	3	1	1	1	309	34.9	8.35	1.91	1	0	14652.9	1
TRUE	Low	Master Protein	A6NND4	Olfactory receptor 2AT4 OS=Homo sapiens OX=9606 GN=OR2AT4 PE=1 SV=1	0.912	0.009	6	2	2	2	320	35.5	6.7	4.29	2	0	56984.2	1
TRUE	Low	Master Protein	Q5JQS5	Olfactory receptor 2B11 OS=Homo sapiens OX=9606 GN=OR2B11 PE=2 SV=1	0.934	0.004	8	2	3	2	317	35.3	8.85	5.62	2	0	129971	1
TRUE	Low	Master Protein	Q9H210	Olfactory receptor 2D2 OS=Homo sapiens OX=9606 GN=OR2D2 PE=2 SV=4	0.882	0.013	8	3	3	2	308	34.1	9.13	4.15	3	0	20599.6	1
TRUE	Low	Master Protein	Q8NGH3	Olfactory receptor 2D3 OS=Homo sapiens OX=9606 GN=OR2D3 PE=2 SV=2	0.912	0.004	17	4	5	4	330	37.5	9	1.88	4	0	2.00886e+06	1
TRUE	Low	Master Protein	O95006	Olfactory receptor 2F2 OS=Homo sapiens OX=9606 GN=OR2F2 PE=2 SV=1	0.981	0.003	10	3	3	2	317	35.3	8.32	3.93	3	0	239973	1
TRUE	Low	Master Protein	Q8NGZ4	Olfactory receptor 2G3 OS=Homo sapiens OX=9606 GN=OR2G3 PE=2 SV=1	0.98	0.004	7	1	1	1	309	34.5	7.87	0	1	0		1
TRUE	Low	Master Protein	Q9GZK4	Olfactory receptor 2H1 OS=Homo sapiens OX=9606 GN=OR2H1 PE=2 SV=1	0.943	0	3	1	1	1	316	35.3	8.72	0	1	0	216282	1
TRUE	Low	Master Protein	Q8NG85	Olfactory receptor 2L3 OS=Homo sapiens OX=9606 GN=OR2L3 PE=2 SV=1	0.794	0.044	11	3	4	3	312	35.3	8.68	5.52	3	0	110414	1
TRUE	Low	Master Protein	Q96R28	Olfactory receptor 2M2 OS=Homo sapiens OX=9606 GN=OR2M2 PE=3 SV=2	0.922	0.004	10	3	4	3	347	39.2	7.37	3.68	3	0	305157	1
TRUE	Low	Master Protein	Q96R27	Olfactory receptor 2M4 OS=Homo sapiens OX=9606 GN=OR2M4 PE=2 SV=2	0.952	0	7	1	1	1	311	35	8.5	0	1	0	416443	1
TRUE	Low	Master Protein	O43869	Olfactory receptor 2T1 OS=Homo sapiens OX=9606 GN=OR2T1 PE=3 SV=3	0.902	0.009	13	3	3	2	369	42	8.38	5.08	3	0	81197.2	1
TRUE	Low	Master Protein	Q6IF00	Olfactory receptor 2T2 OS=Homo sapiens OX=9606 GN=OR2T2 PE=2 SV=1	0.686	0.098	9	3	3	2	324	36.2	8.73	4.71	3	0	112187	1
TRUE	Low	Master Protein	Q8NH03	Olfactory receptor 2T3 OS=Homo sapiens OX=9606 GN=OR2T3 PE=2 SV=2	0.907	0.004	7	2	2	2	318	35.6	8.09	1.71	2	0	112838	1
TRUE	Low	Master Protein	Q8NHC8	Olfactory receptor 2T6 OS=Homo sapiens OX=9606 GN=OR2T6 PE=3 SV=2	0.878	0.017	10	3	5	2	308	34.7	8.06	7.05	3	0	202514	1
TRUE	Low	Master Protein	A6NH00	Olfactory receptor 2T8 OS=Homo sapiens OX=9606 GN=OR2T8 PE=3 SV=1	0.936	0.008	5	2	2	2	312	34.6	8.31	1.94	2	0		1
TRUE	Low	Master Protein	Q7Z3T1	Olfactory receptor 2W3 OS=Homo sapiens OX=9606 GN=OR2W3 PE=2 SV=2	0.645	0.121	11	2	2	2	314	34.8	8.6	2.32	2	0	31010.6	1
TRUE	Low	Master Protein	P47881	Olfactory receptor 3A1 OS=Homo sapiens OX=9606 GN=OR3A1 PE=2 SV=2	0.937	0.008	13	2	2	2	315	34.6	9.01	2.48	2	0	16789.2	1
TRUE	Low	Master Protein	P47893	Olfactory receptor 3A2 OS=Homo sapiens OX=9606 GN=OR3A2 PE=2 SV=3	0.981	0.003	11	2	2	1	321	35.2	7.62	2.38	2	0	164637	1
TRUE	Low	Master Protein	P47888	Olfactory receptor 3A3 OS=Homo sapiens OX=9606 GN=OR3A3 PE=2 SV=3	0.892	0.016	17	4	4	3	321	34.9	7.36	7.68	4	1	208004	1
TRUE	Low	Master Protein	Q8NGL6	Olfactory receptor 4A15 OS=Homo sapiens OX=9606 GN=OR4A15 PE=3 SV=3	0.89	0.015	14	4	5	3	344	38.8	8.76	4.53	4	1	587560	1
TRUE	Low	Master Protein	Q8NH70	Olfactory receptor 4A16 OS=Homo sapiens OX=9606 GN=OR4A16 PE=3 SV=1	0.946	0.005	18	3	3	3	328	36.9	8.25	2.71	3	0	749790	1
TRUE	Low	Master Protein	Q6IF82	Olfactory receptor 4A47 OS=Homo sapiens OX=9606 GN=OR4A47 PE=3 SV=2	0.941	0.006	11	2	3	2	309	34.7	8.46	1.97	2	0	240005	1
TRUE	Low	Master Protein	Q8NH83	Olfactory receptor 4A5 OS=Homo sapiens OX=9606 GN=OR4A5 PE=3 SV=4	0.983	0.001	4	1	1	1	315	34.9	8.09	2.14	1	0	33735.9	1
TRUE	Low	Master Protein	P0C604	Olfactory receptor 4A8 OS=Homo sapiens OX=9606 GN=OR4A8 PE=3 SV=1	0.435	0.318	7	2	3	2	315	35.6	7.74	0	2	0	656888	1
TRUE	Low	Master Protein	Q6IEV9	Olfactory receptor 4C11 OS=Homo sapiens OX=9606 GN=OR4C11 PE=2 SV=1	0.867	0.021	13	2	4	1	310	35	8.85	3.99	2	0		1
TRUE	Low	Master Protein	Q8NGP0	Olfactory receptor 4C13 OS=Homo sapiens OX=9606 GN=OR4C13 PE=2 SV=2	0.901	0.013	13	4	4	3	309	34.6	8.35	10.12	4	1	162745	1
TRUE	Low	Master Protein	A6NMZ5	Olfactory receptor 4C45 OS=Homo sapiens OX=9606 GN=OR4C45 PE=3 SV=1	0.888	0.004	14	2	2	2	311	35.3	7.84	0	2	0	1847.05	1
TRUE	Low	Master Protein	A6NHA9	Olfactory receptor 4C46 OS=Homo sapiens OX=9606 GN=OR4C46 PE=3 SV=1	0.916	0.009	9	2	2	1	309	34.5	7.91	5.48	2	0	917109	1
TRUE	Low	Master Protein	Q8NH72	Olfactory receptor 4C6 OS=Homo sapiens OX=9606 GN=OR4C6 PE=2 SV=1	0.982	0	3	1	1	1	309	34.5	8.13	0	1	0	2849.18	1
TRUE	Low	Master Protein	Q8NGI6	Olfactory receptor 4D10 OS=Homo sapiens OX=9606 GN=OR4D10 PE=2 SV=1	0.922	0.004	7	2	13	2	311	35.3	8.81	0	2	0	82732.8	1
TRUE	Low	Master Protein	Q8NH21	Olfactory receptor 4F5 OS=Homo sapiens OX=9606 GN=OR4F5 PE=3 SV=1	0.917	0.009	7	2	3	2	305	34.3	8.24	2.47	2	0	31225.8	1
TRUE	Low	Master Protein	Q8NGD4	Olfactory receptor 4K1 OS=Homo sapiens OX=9606 GN=OR4K1 PE=2 SV=1	0.966	0	2	1	3	1	311	35.2	6.9	0	1	0	293375	1
TRUE	Low	Master Protein	Q8NH41	Olfactory receptor 4K15 OS=Homo sapiens OX=9606 GN=OR4K15 PE=2 SV=2	0.803	0.041	13	3	3	3	348	39.1	8.87	0	3	0	124060	1
TRUE	Low	Master Protein	Q8NGD2	Olfactory receptor 4K2 OS=Homo sapiens OX=9606 GN=OR4K2 PE=2 SV=1	0.904	0.004	4	2	2	2	314	35.3	7.66	3	2	0	32056.5	1
TRUE	Low	Master Protein	Q96R72	Olfactory receptor 4K3 OS=Homo sapiens OX=9606 GN=OR4K3 PE=3 SV=3	0.942	0.004	5	1	1	1	315	35.4	8.38	2.09	1	0	41833.3	1
TRUE	Low	Master Protein	Q8NGD3	Olfactory receptor 4K5 OS=Homo sapiens OX=9606 GN=OR4K5 PE=3 SV=1	0.898	0.009	7	1	2	1	323	36.2	8.46	2.89	1	0	226626	1
TRUE	Low	Master Protein	Q8NH43	Olfactory receptor 4L1 OS=Homo sapiens OX=9606 GN=OR4L1 PE=3 SV=1	0.899	0.009	3	1	2	1	312	35.2	8.76	4.33	1	0	60249.2	1
TRUE	Low	Master Protein	Q8NGD0	Olfactory receptor 4M1 OS=Homo sapiens OX=9606 GN=OR4M1 PE=2 SV=1	0.941	0.006	10	3	3	2	313	35.5	8.09	1.64	3	0	110946	1
TRUE	Low	Master Protein	Q8NGB6	Olfactory receptor 4M2 OS=Homo sapiens OX=9606 GN=OR4M2 PE=2 SV=2	0.737	0.072	9	4	17	3	313	35.4	7.52	17.27	4	1	2.02081e+06	1
TRUE	Low	Master Protein	Q8IXE1	Olfactory receptor 4N5 OS=Homo sapiens OX=9606 GN=OR4N5 PE=3 SV=1	0.943	0.006	6	2	2	2	308	34.7	7.81	0	2	0	90759.7	1
TRUE	Low	Master Protein	Q8NGL7	Olfactory receptor 4P4 OS=Homo sapiens OX=9606 GN=OR4P4 PE=3 SV=1	0.935	0.004	14	3	3	3	312	35.8	8.4	4.97	3	0	7.84403e+06	1
TRUE	Low	Master Protein	P0C623	Olfactory receptor 4Q2 OS=Homo sapiens OX=9606 GN=OR4Q2 PE=3 SV=2	0.916	0.01	5	2	9	2	307	34.7	8.31	2.09	2	0	130671	1
TRUE	Low	Master Protein	Q8NH49	Olfactory receptor 4X1 OS=Homo sapiens OX=9606 GN=OR4X1 PE=3 SV=1	0.868	0.021	21	3	4	2	305	34.2	8.4	3.99	3	2	101175	1
TRUE	Low	Master Protein	Q8NGJ6	Olfactory receptor 51A4 OS=Homo sapiens OX=9606 GN=OR51A4 PE=2 SV=1	0.645	0.124	12	4	5	4	313	35.2	8.91	3.56	4	0	65409.7	1
TRUE	Low	Master Protein	Q9Y5P0	Olfactory receptor 51B4 OS=Homo sapiens OX=9606 GN=OR51B4 PE=2 SV=3	0.979	0.003	4	1	3	1	310	34.9	8.09	0	1	0	767729	1
TRUE	Low	Master Protein	Q9H340	Olfactory receptor 51B6 OS=Homo sapiens OX=9606 GN=OR51B6 PE=3 SV=2	0.936	0.008	7	2	2	2	312	35.2	9.04	4.97	2	0	78403.8	1
TRUE	Low	Master Protein	Q9H255	Olfactory receptor 51E2 OS=Homo sapiens OX=9606 GN=OR51E2 PE=1 SV=1	0.976	0	3	1	1	1	320	35.5	8.92	0	1	0	121099	1
TRUE	Low	Master Protein	A6NGY5	Olfactory receptor 51F1 OS=Homo sapiens OX=9606 GN=OR51F1 PE=3 SV=1	0.963	0	3	1	1	1	319	35.8	8.03	0	1	0	17729.4	1
TRUE	Low	Master Protein	Q8NH61	Olfactory receptor 51F2 OS=Homo sapiens OX=9606 GN=OR51F2 PE=2 SV=2	0.3	0.49	7	3	3	3	342	38.5	8.76	2.91	3	0	53670.3	1
TRUE	Low	Master Protein	Q8NGK0	Olfactory receptor 51G2 OS=Homo sapiens OX=9606 GN=OR51G2 PE=2 SV=1	0.757	0.06	11	3	3	3	314	35	8.59	0	3	0	454244	1
TRUE	Low	Master Protein	Q8NH63	Olfactory receptor 51H1 OS=Homo sapiens OX=9606 GN=OR51H1 PE=3 SV=1	0.895	0.009	4	1	5	1	302	33.7	8.7	1.6	1	0	34803.7	1
TRUE	Low	Master Protein	Q8NH59	Olfactory receptor 51Q1 OS=Homo sapiens OX=9606 GN=OR51Q1 PE=2 SV=2	0.939	0	9	1	1	1	317	35.7	8.32	0	1	0		1
TRUE	Low	Master Protein	Q8NGF0	Olfactory receptor 52B6 OS=Homo sapiens OX=9606 GN=OR52B6 PE=3 SV=3	0.894	0.004	10	2	2	2	335	36.9	8.28	5.28	2	0	43332.4	1
TRUE	Low	Master Protein	Q8NGJ3	Olfactory receptor 52E1 OS=Homo sapiens OX=9606 GN=OR52E1 PE=3 SV=1	0.953	0	10	1	2	1	308	34.7	8.29	0	1	0	224886	1
TRUE	Low	Master Protein	Q6IFG1	Olfactory receptor 52E8 OS=Homo sapiens OX=9606 GN=OR52E8 PE=2 SV=3	0.953	0	8	1	1	1	317	35.9	9.26	0	1	0		1
TRUE	Low	Master Protein	Q8NH53	Olfactory receptor 52N1 OS=Homo sapiens OX=9606 GN=OR52N1 PE=3 SV=1	0.379	0.375	7	2	7	2	320	35.8	8.24	6.28	2	0	269068	1
TRUE	Low	Master Protein	Q8NGI2	Olfactory receptor 52N4 OS=Homo sapiens OX=9606 GN=OR52N4 PE=2 SV=2	0.937	0.008	7	2	3	2	321	36.1	8.13	4.25	2	0	322923	1
TRUE	Low	Master Protein	Q8NGH5	Olfactory receptor 56A1 OS=Homo sapiens OX=9606 GN=OR56A1 PE=2 SV=3	0.939	0.007	6	2	3	2	318	35.8	8.72	4.57	2	0	147774	1
TRUE	Low	Master Protein	Q8NH54	Olfactory receptor 56A3 OS=Homo sapiens OX=9606 GN=OR56A3 PE=3 SV=2	0.9	0.004	13	3	3	3	315	35.6	8.47	4.69	3	0	15127.4	1
TRUE	Low	Master Protein	Q8NGH8	Olfactory receptor 56A4 OS=Homo sapiens OX=9606 GN=OR56A4 PE=2 SV=2	0.958	0	7	1	1	1	313	35.1	8.72	0	1	0	75894.5	1
TRUE	Low	Master Protein	P0C7T3	Olfactory receptor 56A5 OS=Homo sapiens OX=9606 GN=OR56A5 PE=3 SV=1	0.925	0.004	4	1	1	1	313	35.3	8.72	0	1	0	7875.02	1
TRUE	Low	Master Protein	Q8NGI3	Olfactory receptor 56B1 OS=Homo sapiens OX=9606 GN=OR56B1 PE=2 SV=2	0.88	0.017	11	4	5	4	324	36	8.19	3.57	4	0	278344	1
TRUE	Low	Master Protein	P0C617	Olfactory receptor 5AL1 OS=Homo sapiens OX=9606 GN=OR5AL1 PE=3 SV=2	0.596	0.157	3	1	1	1	329	36.9	7.59	0	1	0	6933.29	1
TRUE	Low	Master Protein	Q8NGI8	Olfactory receptor 5AN1 OS=Homo sapiens OX=9606 GN=OR5AN1 PE=2 SV=1	0.738	0.071	7	1	1	1	311	34.8	8.5	0	1	0		1
TRUE	Low	Master Protein	Q8NGR4	Olfactory receptor 5C1 OS=Homo sapiens OX=9606 GN=OR5C1 PE=2 SV=1	0.978	0.004	3	1	1	1	320	35	8.53	2.29	1	0	48360.4	1
TRUE	Low	Master Protein	O95221	Olfactory receptor 5F1 OS=Homo sapiens OX=9606 GN=OR5F1 PE=2 SV=2	0.953	0.004	6	2	2	2	314	35.1	8.62	1.85	2	0	157777	1
TRUE	Low	Master Protein	Q8NGV6	Olfactory receptor 5H6 OS=Homo sapiens OX=9606 GN=OR5H6 PE=2 SV=2	0.891	0.015	7	4	4	1	325	36.7	7.06	1.64	4	3	551543	1
TRUE	Low	Master Protein	Q13606	Olfactory receptor 5I1 OS=Homo sapiens OX=9606 GN=OR5I1 PE=2 SV=1	0.942	0.006	6	2	2	2	314	36	7.99	2.29	2	0	409964	1
TRUE	Low	Master Protein	Q8NH18	Olfactory receptor 5J2 OS=Homo sapiens OX=9606 GN=OR5J2 PE=3 SV=1	0.944	0.004	4	1	1	1	312	34.8	8.03	1.89	1	0		1
TRUE	Low	Master Protein	A6NMS3	Olfactory receptor 5K4 OS=Homo sapiens OX=9606 GN=OR5K4 PE=3 SV=1	0.848	0.025	14	5	5	5	321	36.7	8.1	4.78	5	0	117761	1
TRUE	Low	Master Protein	Q8NGL0	Olfactory receptor 5L2 OS=Homo sapiens OX=9606 GN=OR5L2 PE=2 SV=1	0.959	0	13	2	2	2	311	34.7	8.1	0	2	0	23721.4	1
TRUE	Low	Master Protein	Q8NGP3	Olfactory receptor 5M9 OS=Homo sapiens OX=9606 GN=OR5M9 PE=3 SV=1	0.936	0.009	8	2	3	2	310	35.1	8.37	5.88	2	0	100134	1
TRUE	Low	Master Protein	Q8NH85	Olfactory receptor 5R1 OS=Homo sapiens OX=9606 GN=OR5R1 PE=3 SV=1	0.881	0.013	10	3	4	3	324	36.7	8.28	2.52	3	0	197061	1
TRUE	Low	Master Protein	Q8NG75	Olfactory receptor 5T1 OS=Homo sapiens OX=9606 GN=OR5T1 PE=2 SV=1	0.912	0.009	10	3	6	2	326	36.9	7.66	10.12	3	1	184574	1
TRUE	Low	Master Protein	Q96RD1	Olfactory receptor 6C1 OS=Homo sapiens OX=9606 GN=OR6C1 PE=1 SV=2	0.942	0.006	7	3	3	3	312	35.6	8.82	3.68	3	0	82003.2	1
TRUE	Low	Master Protein	Q9NZP2	Olfactory receptor 6C2 OS=Homo sapiens OX=9606 GN=OR6C2 PE=3 SV=2	0.984	0.001	3	1	2	1	312	35.2	8.66	0	1	0	4998.68	1
TRUE	Low	Master Protein	Q9NZP0	Olfactory receptor 6C3 OS=Homo sapiens OX=9606 GN=OR6C3 PE=3 SV=2	0.945	0	3	1	1	1	311	35.5	8.44	1.72	1	0	42527.4	1
TRUE	Low	Master Protein	A6NJZ3	Olfactory receptor 6C65 OS=Homo sapiens OX=9606 GN=OR6C65 PE=2 SV=1	0.887	0.004	10	4	4	4	312	35.2	8.59	4.15	4	0	211693	1
TRUE	Low	Master Protein	A6NCV1	Olfactory receptor 6C74 OS=Homo sapiens OX=9606 GN=OR6C74 PE=2 SV=1	0.913	0.009	13	3	5	3	312	35.2	8.7	4	3	0	219057	1
TRUE	Low	Master Protein	A6NL08	Olfactory receptor 6C75 OS=Homo sapiens OX=9606 GN=OR6C75 PE=3 SV=1	0.068	1.264	7	4	5	4	312	35.3	9.07	6.36	4	0	126910	1
TRUE	Low	Master Protein	Q8NGM8	Olfactory receptor 6M1 OS=Homo sapiens OX=9606 GN=OR6M1 PE=2 SV=1	0.914	0.004	2	1	1	1	313	35.3	8.22	0	1	0	267621	1
TRUE	Low	Master Protein	Q8NGY5	Olfactory receptor 6N1 OS=Homo sapiens OX=9606 GN=OR6N1 PE=2 SV=1	0.961	0	8	1	1	1	312	34.8	8.29	0	1	0	26192.9	1
TRUE	Low	Master Protein	Q8NH40	Olfactory receptor 6S1 OS=Homo sapiens OX=9606 GN=OR6S1 PE=3 SV=2	0.979	0.003	2	1	1	1	331	36.1	8.32	0	1	0	95832.1	1
TRUE	Low	Master Protein	Q8NGX8	Olfactory receptor 6Y1 OS=Homo sapiens OX=9606 GN=OR6Y1 PE=3 SV=1	0.892	0.004	8	2	2	1	325	36.6	8.06	2.28	2	0		1
TRUE	Low	Master Protein	O76100	Olfactory receptor 7A10 OS=Homo sapiens OX=9606 GN=OR7A10 PE=3 SV=1	0.94	0	7	2	2	1	309	34.4	7.87	3.74	2	0	129504	1
TRUE	Low	Master Protein	O14581	Olfactory receptor 7A17 OS=Homo sapiens OX=9606 GN=OR7A17 PE=1 SV=1	0.198	0.718	10	3	4	2	309	34	6.95	9.33	3	1	125497	1
TRUE	Low	Master Protein	O60412	Olfactory receptor 7C2 OS=Homo sapiens OX=9606 GN=OR7C2 PE=1 SV=4	0.89	0.016	13	2	2	2	319	35.3	7.8	2.09	2	0	196499	1
TRUE	Low	Master Protein	Q96RA2	Olfactory receptor 7D2 OS=Homo sapiens OX=9606 GN=OR7D2 PE=1 SV=2	0.796	0.042	5	3	4	2	312	34.7	7.05	5.95	3	0	39742.9	1
TRUE	Low	Master Protein	Q8NGA0	Olfactory receptor 7G1 OS=Homo sapiens OX=9606 GN=OR7G1 PE=3 SV=2	0.949	0	8	3	3	3	311	34.8	8.44	1.63	3	0	97960.6	1
TRUE	Low	Master Protein	Q8NG99	Olfactory receptor 7G2 OS=Homo sapiens OX=9606 GN=OR7G2 PE=3 SV=1	0.713	0.085	5	2	2	2	324	35.9	8.15	3.74	2	0	252105	1
TRUE	Low	Master Protein	Q96RD0	Olfactory receptor 8B2 OS=Homo sapiens OX=9606 GN=OR8B2 PE=3 SV=3	0.906	0.012	6	3	9	3	313	35.2	9.03	17.39	3	0	1.35409e+06	1
TRUE	Low	Master Protein	Q8NGG4	Olfactory receptor 8H1 OS=Homo sapiens OX=9606 GN=OR8H1 PE=2 SV=1	0.907	0.012	9	4	9	1	311	35.2	8.76	8.31	4	3	1.69239e+06	1
TRUE	Low	Master Protein	Q8N162	Olfactory receptor 8H2 OS=Homo sapiens OX=9606 GN=OR8H2 PE=3 SV=1	0.936	0.008	8	3	7	1	312	35.4	8.81	8.81	3	0	6198.74	1
TRUE	Low	Master Protein	Q8NGT5	Olfactory receptor 9A2 OS=Homo sapiens OX=9606 GN=OR9A2 PE=2 SV=1	0.981	0.003	9	3	3	2	310	35.3	8.51	2.37	3	1	242049	1
TRUE	Low	Master Protein	Q8NGQ1	Olfactory receptor 9G4 OS=Homo sapiens OX=9606 GN=OR9G4 PE=3 SV=2	0.941	0	9	1	1	1	327	36.3	7.99	0	1	0		1
TRUE	Low	Master Protein	Q8NGE7	Olfactory receptor 9K2 OS=Homo sapiens OX=9606 GN=OR9K2 PE=2 SV=2	0.914	0.009	8	2	2	2	335	37.7	8.34	2	2	0	67310	1
TRUE	Low	Master Protein	P23515	Oligodendrocyte-myelin glycoprotein OS=Homo sapiens OX=9606 GN=OMG PE=1 SV=2	0.232	0.621	18	6	10	6	440	49.6	7.94	15.73	6	0	562124	1
TRUE	Low	Master Protein	Q99650	Oncostatin-M-specific receptor subunit beta OS=Homo sapiens OX=9606 GN=OSMR PE=1 SV=1	0.844	0.026	9	7	7	7	979	110.4	5.82	11.2	7	0	843118	1
TRUE	Low	Master Protein	Q14982	Opioid-binding protein/cell adhesion molecule OS=Homo sapiens OX=9606 GN=OPCML PE=1 SV=1	0.889	0.015	15	4	4	4	345	38	6.87	2.31	4	0	344098	1
TRUE	Low	Master Protein	O43613	Orexin receptor type 1 OS=Homo sapiens OX=9606 GN=HCRTR1 PE=1 SV=2	0.98	0.003	9	2	2	2	425	47.5	9.1	0	2	0	378326	1
TRUE	Low	Master Protein	O43614	Orexin receptor type 2 OS=Homo sapiens OX=9606 GN=HCRTR2 PE=1 SV=2	0.9	0.009	6	3	3	3	444	50.7	8.68	6.06	3	0	153353	1
TRUE	Low	Master Protein	Q7RTW8	Otoancorin OS=Homo sapiens OX=9606 GN=OTOA PE=1 SV=1	0.827	0.033	13	12	16	12	1153	128.5	5.82	24.07	12	0	1.46643e+06	1
TRUE	Low	Master Protein	Q9HC10	Otoferlin OS=Homo sapiens OX=9606 GN=OTOF PE=1 SV=3	0.465	0.288	13	24	29	24	1997	226.6	5.69	25.48	24	0	4.1122e+06	1
TRUE	Low	Master Protein	Q6ZRI0	Otogelin OS=Homo sapiens OX=9606 GN=OTOG PE=1 SV=3	0.314	0.467	6	15	20	15	2925	314.6	5.91	30.48	15	0	881357	1
TRUE	Low	Master Protein	Q2M2E3	Outer dense fiber protein 4 OS=Homo sapiens OX=9606 GN=ODF4 PE=1 SV=2	0.93	0.004	7	2	2	2	257	29.2	7.21	2.01	2	0	53689.8	1
TRUE	Low	Master Protein	P41217	OX-2 membrane glycoprotein OS=Homo sapiens OX=9606 GN=CD200 PE=1 SV=4	0.964	0	9	1	1	1	278	31.2	8.51	0	1	0	146818	1
TRUE	Low	Master Protein	Q8TDS5	Oxoeicosanoid receptor 1 OS=Homo sapiens OX=9606 GN=OXER1 PE=1 SV=1	0.829	0.033	17	7	9	7	423	45.8	9.66	10.54	7	0	2.03293e+06	1
TRUE	High	Master Protein	P22059	Oxysterol-binding protein 1 OS=Homo sapiens OX=9606 GN=OSBP PE=1 SV=1	0	29.141	32	21	21	20	807	89.4	7.3	52.67	21	1	835697	1
TRUE	Low	Master Protein	Q969R2	Oxysterol-binding protein 2 OS=Homo sapiens OX=9606 GN=OSBP2 PE=1 SV=2	0.708	0.087	17	12	15	11	916	101.2	6.54	21.5	12	0	714738	1
TRUE	High	Master Protein	Q9H1P3	Oxysterol-binding protein-related protein 2 OS=Homo sapiens OX=9606 GN=OSBPL2 PE=1 SV=1	0	5.107	24	8	10	8	480	55.2	6.35	16.14	8	0	416048	1
TRUE	Low	Master Protein	Q9H4L5	Oxysterol-binding protein-related protein 3 OS=Homo sapiens OX=9606 GN=OSBPL3 PE=1 SV=1	0.81	0.038	18	11	13	10	887	101.2	6.87	10.47	11	0	733898	1
TRUE	Low	Master Protein	Q9BZF3	Oxysterol-binding protein-related protein 6 OS=Homo sapiens OX=9606 GN=OSBPL6 PE=1 SV=1	0.377	0.379	20	15	16	14	934	106.2	6.93	27.79	15	0	783244	1
TRUE	Low	Master Protein	Q9BZF2	Oxysterol-binding protein-related protein 7 OS=Homo sapiens OX=9606 GN=OSBPL7 PE=1 SV=1	0.388	0.363	14	12	16	12	842	95.4	8.05	28.45	12	0	524159	1
TRUE	Low	Master Protein	P30559	Oxytocin receptor OS=Homo sapiens OX=9606 GN=OXTR PE=2 SV=2	0.849	0.024	5	2	3	2	389	42.7	9.5	6.39	2	0	215051	1
TRUE	Low	Master Protein	Q14242	P-selectin glycoprotein ligand 1 OS=Homo sapiens OX=9606 GN=SELPLG PE=1 SV=1	0.929	0.004	9	2	2	2	412	43.2	4.4	2.61	2	0	687960	1
TRUE	Low	Master Protein	P16109	P-selectin OS=Homo sapiens OX=9606 GN=SELP PE=1 SV=3	0.686	0.098	10	6	36	6	830	90.8	6.6	67.01	6	0	5.54131e+06	1
TRUE	Low	Master Protein	P51575	P2X purinoceptor 1 OS=Homo sapiens OX=9606 GN=P2RX1 PE=1 SV=1	0.983	0.002	3	1	2	1	399	45	8.47	0	1	0	113321	1
TRUE	Low	Master Protein	Q9UBL9	P2X purinoceptor 2 OS=Homo sapiens OX=9606 GN=P2RX2 PE=1 SV=1	0.889	0.004	4	2	2	2	471	51.7	8.09	5.39	2	0	19243.3	1
TRUE	Low	Master Protein	P56373	P2X purinoceptor 3 OS=Homo sapiens OX=9606 GN=P2RX3 PE=1 SV=2	0.751	0.063	11	4	6	4	397	44.3	7.71	4.27	4	0	309618	1
TRUE	Low	Master Protein	Q99571	P2X purinoceptor 4 OS=Homo sapiens OX=9606 GN=P2RX4 PE=1 SV=2	0.279	0.534	10	4	6	4	388	43.3	7.99	10.64	4	0	195901	1
TRUE	Low	Master Protein	Q93086	P2X purinoceptor 5 OS=Homo sapiens OX=9606 GN=P2RX5 PE=2 SV=4	0.797	0.042	14	4	4	4	422	47.2	7.5	2.13	4	0	104282	1
TRUE	Low	Master Protein	O15547	P2X purinoceptor 6 OS=Homo sapiens OX=9606 GN=P2RX6 PE=1 SV=2	0.224	0.648	12	4	4	4	441	48.8	7.58	6.62	4	0	493522	1
TRUE	Low	Master Protein	Q99572	P2X purinoceptor 7 OS=Homo sapiens OX=9606 GN=P2RX7 PE=1 SV=4	0.809	0.038	19	11	12	11	595	68.5	8.19	20.02	11	0	461614	1
TRUE	Low	Master Protein	P47900	P2Y purinoceptor 1 OS=Homo sapiens OX=9606 GN=P2RY1 PE=1 SV=1	0.983	0	10	2	2	2	373	42	9.36	2.86	2	0	267562	1
TRUE	Low	Master Protein	Q96G91	P2Y purinoceptor 11 OS=Homo sapiens OX=9606 GN=P2RY11 PE=2 SV=2	0.941	0.006	2	1	2	1	374	40.3	9.13	4.65	1	0	9729.09	1
TRUE	Low	Master Protein	Q9H244	P2Y purinoceptor 12 OS=Homo sapiens OX=9606 GN=P2RY12 PE=1 SV=1	0.591	0.161	19	4	4	4	342	39.4	9.52	7.66	4	0	41457.8	1
TRUE	Low	Master Protein	Q9BPV8	P2Y purinoceptor 13 OS=Homo sapiens OX=9606 GN=P2RY13 PE=1 SV=3	0.884	0.013	21	5	5	5	354	40.8	9.92	6.21	5	0	269745	1
TRUE	Low	Master Protein	Q15391	P2Y purinoceptor 14 OS=Homo sapiens OX=9606 GN=P2RY14 PE=2 SV=1	0.774	0.052	6	2	5	2	338	38.9	9.47	3.25	2	0	5.26224e+06	1
TRUE	Low	Master Protein	Q86VZ1	P2Y purinoceptor 8 OS=Homo sapiens OX=9606 GN=P2RY8 PE=1 SV=1	0.807	0.04	19	4	8	4	359	40.6	9.5	12.64	4	0	491929	1
TRUE	Low	Master Protein	Q9UKJ1	Paired immunoglobulin-like type 2 receptor alpha OS=Homo sapiens OX=9606 GN=PILRA PE=1 SV=3	0.799	0.042	17	5	6	5	303	34	10.21	9.31	5	0	313758	1
TRUE	Low	Master Protein	Q9UKJ0	Paired immunoglobulin-like type 2 receptor beta OS=Homo sapiens OX=9606 GN=PILRB PE=1 SV=1	0.891	0.013	13	3	3	3	227	25.5	10.37	2.01	3	0	153630	1
TRUE	High	Master Protein	Q8WX93	Palladin OS=Homo sapiens OX=9606 GN=PALLD PE=1 SV=3	0	21.406	21	25	31	25	1383	150.5	7.09	61.38	25	0	2.93551e+06	1
TRUE	Low	Master Protein	Q8IUH5	Palmitoyltransferase ZDHHC17 OS=Homo sapiens OX=9606 GN=ZDHHC17 PE=1 SV=2	0.89	0.015	5	3	3	3	632	72.6	7.5	4.17	3	0	46441.8	1
TRUE	Low	Master Protein	Q9UIJ5	Palmitoyltransferase ZDHHC2 OS=Homo sapiens OX=9606 GN=ZDHHC2 PE=1 SV=1	0.592	0.16	15	5	8	5	367	42	8.35	15.33	5	0	905000	1
TRUE	Low	Master Protein	Q5W0Z9	Palmitoyltransferase ZDHHC20 OS=Homo sapiens OX=9606 GN=ZDHHC20 PE=1 SV=1	0.942	0.006	12	3	3	3	365	42.3	7.71	2.22	3	0	165174	1
TRUE	Low	Master Protein	Q8N966	Palmitoyltransferase ZDHHC22 OS=Homo sapiens OX=9606 GN=ZDHHC22 PE=1 SV=2	0.888	0.004	11	2	3	2	263	29.1	9.26	3.97	2	0	485910	1
TRUE	Low	Master Protein	Q9NPG8	Palmitoyltransferase ZDHHC4 OS=Homo sapiens OX=9606 GN=ZDHHC4 PE=1 SV=1	0.915	0.01	8	3	18	3	344	39.8	7.36	5.24	3	0	922652	1
TRUE	Low	Master Protein	Q9C0B5	Palmitoyltransferase ZDHHC5 OS=Homo sapiens OX=9606 GN=ZDHHC5 PE=1 SV=2	0.814	0.037	13	9	10	9	715	77.5	9.01	12.46	9	0	292919	1
TRUE	Low	Master Protein	Q96RD7	Pannexin-1 OS=Homo sapiens OX=9606 GN=PANX1 PE=1 SV=4	0.635	0.129	13	5	7	5	426	48	6.01	13.4	5	0	65346.7	1
TRUE	Low	Master Protein	Q96QZ0	Pannexin-3 OS=Homo sapiens OX=9606 GN=PANX3 PE=2 SV=1	0.451	0.3	8	4	5	4	392	44.7	8.21	6.22	4	0	171273	1
TRUE	Low	Master Protein	O95497	Pantetheinase OS=Homo sapiens OX=9606 GN=VNN1 PE=1 SV=2	0.737	0.071	6	3	3	3	513	57	5.55	7.73	3	0	220567	1
TRUE	Medium	Master Protein	Q9BXP8	Pappalysin-2 OS=Homo sapiens OX=9606 GN=PAPPA2 PE=1 SV=4	0.048	1.514	9	15	28	15	1791	198.4	5.47	41.33	15	0	1.5029e+06	1
TRUE	Low	Master Protein	O75781	Paralemmin-1 OS=Homo sapiens OX=9606 GN=PALM PE=1 SV=2	0.333	0.434	37	14	16	14	387	42.1	5	31.38	14	0	858068	1
TRUE	Low	Master Protein	Q8IXS6	Paralemmin-2 OS=Homo sapiens OX=9606 GN=PALM2 PE=1 SV=3	0.843	0.029	22	7	9	7	379	42.2	5.1	15.36	7	0	1.56096e+06	1
TRUE	Low	Master Protein	A6NDB9	Paralemmin-3 OS=Homo sapiens OX=9606 GN=PALM3 PE=1 SV=2	0.915	0.01	11	6	7	6	673	71.7	4.53	7.17	6	0	3.44773e+06	1
TRUE	Low	Master Protein	P49190	Parathyroid hormone 2 receptor OS=Homo sapiens OX=9606 GN=PTH2R PE=1 SV=1	0.842	0.029	8	3	3	3	550	62.2	7.08	5.45	3	0	68230.8	1
TRUE	Low	Master Protein	Q03431	Parathyroid hormone/parathyroid hormone-related peptide receptor OS=Homo sapiens OX=9606 GN=PTH1R PE=1 SV=1	0.691	0.095	12	6	8	6	593	66.3	7.99	10.46	6	0	594160	1
TRUE	Low	Master Protein	Q8TEW8	Partitioning defective 3 homolog B OS=Homo sapiens OX=9606 GN=PARD3B PE=1 SV=2	0.516	0.24	18	17	22	17	1205	132.4	8.37	22.82	17	0	1.79124e+06	1
TRUE	Medium	Master Protein	Q8TEW0	Partitioning defective 3 homolog OS=Homo sapiens OX=9606 GN=PARD3 PE=1 SV=2	0.039	1.577	27	33	57	33	1356	151.3	7.68	83.3	33	0	6.02301e+06	1
TRUE	Low	Master Protein	Q9NPB6	Partitioning defective 6 homolog alpha OS=Homo sapiens OX=9606 GN=PARD6A PE=1 SV=1	0.832	0.032	18	4	4	4	346	37.4	9.2	2.41	4	0	149668	1
TRUE	Low	Master Protein	Q9BYG5	Partitioning defective 6 homolog beta OS=Homo sapiens OX=9606 GN=PARD6B PE=1 SV=1	0.744	0.069	9	3	5	3	372	41.2	5.58	7.12	3	0	91732.6	1
TRUE	Low	Master Protein	Q96NR3	Patched domain-containing protein 1 OS=Homo sapiens OX=9606 GN=PTCHD1 PE=2 SV=2	0.826	0.033	8	7	13	7	888	101.3	8.27	15.88	7	0	910942	1
TRUE	High	Master Protein	P49023	Paxillin OS=Homo sapiens OX=9606 GN=PXN PE=1 SV=3	0	6.522	17	8	15	8	591	64.5	6.19	25.2	8	0	589386	1
TRUE	Low	Master Protein	P50479	PDZ and LIM domain protein 4 OS=Homo sapiens OX=9606 GN=PDLIM4 PE=1 SV=2	0.891	0.015	24	5	6	5	330	35.4	7.91	4.13	5	0	150861	1
TRUE	Medium	Master Protein	Q9H5P4	PDZ domain-containing protein 7 OS=Homo sapiens OX=9606 GN=PDZD7 PE=1 SV=2	0.032	1.673	20	20	23	20	1033	111.7	9.72	34.53	20	0	1.0723e+06	1
TRUE	High	Master Protein	Q96EY7	Pentatricopeptide repeat domain-containing protein 3, mitochondrial OS=Homo sapiens OX=9606 GN=PTCD3 PE=1 SV=3	0	15.101	21	14	17	14	689	78.5	6.42	22.51	14	0	622233	1
TRUE	Low	Master Protein	P19021	Peptidyl-glycine alpha-amidating monooxygenase OS=Homo sapiens OX=9606 GN=PAM PE=1 SV=2	0.588	0.166	7	8	10	8	973	108.3	6.42	15.47	8	0	298233	1
TRUE	High	Master Protein	P62942	Peptidyl-prolyl cis-trans isomerase FKBP1A OS=Homo sapiens OX=9606 GN=FKBP1A PE=1 SV=2	0	6.074	46	3	3	3	108	11.9	8.16	7.13	3	0	1.27825e+06	1
TRUE	Low	Master Protein	P55201	Peregrin OS=Homo sapiens OX=9606 GN=BRPF1 PE=1 SV=2	0.126	0.95	20	23	39	23	1214	137.4	7.93	44.86	23	0	2.23608e+06	1
TRUE	Low	Master Protein	P14222	Perforin-1 OS=Homo sapiens OX=9606 GN=PRF1 PE=1 SV=1	0.888	0.017	8	4	5	4	555	61.3	7.83	4.62	4	0	476231	1
TRUE	Low	Master Protein	Q9BXM0	Periaxin OS=Homo sapiens OX=9606 GN=PRX PE=1 SV=2	0.174	0.78	21	27	34	27	1461	154.8	7.5	46.78	27	0	4.10248e+06	1
TRUE	High	Master Protein	Q99541	Perilipin-2 OS=Homo sapiens OX=9606 GN=PLIN2 PE=1 SV=2	0.008	2.793	25	9	12	9	437	48	6.8	26.13	9	0	418580	1
TRUE	Low	Master Protein	Q96Q06	Perilipin-4 OS=Homo sapiens OX=9606 GN=PLIN4 PE=1 SV=2	0.295	0.498	20	18	20	18	1357	134.3	8.73	35.26	18	0	602415	1
TRUE	Low	Master Protein	Q01453	Peripheral myelin protein 22 OS=Homo sapiens OX=9606 GN=PMP22 PE=1 SV=1	0.931	0.004	18	1	2	1	160	17.9	7.87	0	1	0		1
TRUE	High	Master Protein	O14936	Peripheral plasma membrane protein CASK OS=Homo sapiens OX=9606 GN=CASK PE=1 SV=3	0	13.743	22	20	25	20	926	105.1	6.43	43.26	20	0	1.4779e+06	1
TRUE	Low	Master Protein	O60437	Periplakin OS=Homo sapiens OX=9606 GN=PPL PE=1 SV=4	0.466	0.282	18	30	46	30	1756	204.6	5.6	60.26	30	0	1.73774e+07	1
TRUE	Low	Master Protein	A5PKW4	PH and SEC7 domain-containing protein 1 OS=Homo sapiens OX=9606 GN=PSD PE=1 SV=2	0.398	0.352	19	18	20	18	1024	109.5	6.87	27.26	18	0	1.29673e+06	1
TRUE	Low	Master Protein	Q9BQI7	PH and SEC7 domain-containing protein 2 OS=Homo sapiens OX=9606 GN=PSD2 PE=2 SV=3	0.07	1.248	19	12	20	12	771	84.6	5.19	30.43	12	0	1.65236e+06	1
TRUE	Low	Master Protein	Q9NYI0	PH and SEC7 domain-containing protein 3 OS=Homo sapiens OX=9606 GN=PSD3 PE=1 SV=2	0.652	0.114	21	23	29	23	1048	116	5.99	41.75	23	0	1.41098e+06	1
TRUE	Low	Master Protein	Q8NDX1	PH and SEC7 domain-containing protein 4 OS=Homo sapiens OX=9606 GN=PSD4 PE=1 SV=2	0.271	0.547	19	15	18	15	1056	116.2	5.48	31.24	15	0	2.24981e+06	1
TRUE	Low	Master Protein	O60346	PH domain leucine-rich repeat-containing protein phosphatase 1 OS=Homo sapiens OX=9606 GN=PHLPP1 PE=1 SV=3	0.335	0.43	20	28	39	28	1717	184.6	6.28	55.04	28	0	2.21968e+06	1
TRUE	Low	Master Protein	Q6ZVD8	PH domain leucine-rich repeat-containing protein phosphatase 2 OS=Homo sapiens OX=9606 GN=PHLPP2 PE=1 SV=3	0.751	0.063	9	13	17	13	1323	146.7	5.71	25.58	13	0	1.0853e+06	1
TRUE	Low	Master Protein	Q13515	Phakinin OS=Homo sapiens OX=9606 GN=BFSP2 PE=1 SV=1	0.713	0.085	12	4	5	4	415	45.9	5.55	13.39	4	0	342125	1
TRUE	Low	Master Protein	Q9BWX1	PHD finger protein 7 OS=Homo sapiens OX=9606 GN=PHF7 PE=1 SV=1	0.949	0.005	5	2	2	2	381	43.7	8.18	1.93	2	0	345634	1
TRUE	Low	Master Protein	O75167	Phosphatase and actin regulator 2 OS=Homo sapiens OX=9606 GN=PHACTR2 PE=1 SV=2	0.594	0.158	25	17	22	17	634	69.7	8.16	23.79	17	0	2.59033e+06	1
TRUE	High	Master Protein	Q00325	Phosphate carrier protein, mitochondrial OS=Homo sapiens OX=9606 GN=SLC25A3 PE=1 SV=2	0	33.268	31	14	38	14	362	40.1	9.38	106.34	14	0	5.38504e+06	1
TRUE	Low	Master Protein	P78562	Phosphate-regulating neutral endopeptidase PHEX OS=Homo sapiens OX=9606 GN=PHEX PE=1 SV=1	0.608	0.15	29	24	32	24	749	86.4	8.76	40.72	24	0	2.07743e+06	1
TRUE	Low	Master Protein	P21439	Phosphatidylcholine translocator ABCB4 OS=Homo sapiens OX=9606 GN=ABCB4 PE=1 SV=2	0.321	0.451	12	12	13	10	1286	141.4	8.48	17.28	12	0	336930	1
TRUE	Low	Master Protein	Q86VZ5	Phosphatidylcholine:ceramide cholinephosphotransferase 1 OS=Homo sapiens OX=9606 GN=SGMS1 PE=1 SV=3	0.938	0.007	11	2	2	2	413	48.6	8.4	0	2	0	297316	1
TRUE	Low	Master Protein	Q9UBM1	Phosphatidylethanolamine N-methyltransferase OS=Homo sapiens OX=9606 GN=PEMT PE=1 SV=4	0.98	0.004	8	2	2	2	199	22.1	8.76	2.14	2	0	109155	1
TRUE	Low	Master Protein	Q9Y2H2	Phosphatidylinositide phosphatase SAC2 OS=Homo sapiens OX=9606 GN=INPP5F PE=1 SV=3	0.519	0.234	17	14	21	14	1132	128.3	7.02	24.4	14	0	1.79058e+06	1
TRUE	Medium	Master Protein	P60484	Phosphatidylinositol 3,4,5-trisphosphate 3-phosphatase and dual-specificity protein phosphatase PTEN OS=Homo sapiens OX=9606 GN=PTEN PE=1 SV=1	0.014	2.328	16	6	7	6	403	47.1	6.37	14.43	6	0	257674	1
TRUE	Low	Master Protein	Q6XPS3	Phosphatidylinositol 3,4,5-trisphosphate 3-phosphatase TPTE2 OS=Homo sapiens OX=9606 GN=TPTE2 PE=1 SV=2	0.752	0.062	24	10	14	7	522	61.1	8.63	11.21	10	3	1.03352e+06	1
TRUE	High	Master Protein	Q92835	Phosphatidylinositol 3,4,5-trisphosphate 5-phosphatase 1 OS=Homo sapiens OX=9606 GN=INPP5D PE=1 SV=2	0	21.39	22	21	31	21	1189	133.2	7.59	57.46	21	0	4.63481e+06	1
TRUE	Low	Master Protein	O15357	Phosphatidylinositol 3,4,5-trisphosphate 5-phosphatase 2 OS=Homo sapiens OX=9606 GN=INPPL1 PE=1 SV=2	0.134	0.925	12	14	18	14	1258	138.5	6.54	16.19	14	0	750753	1
TRUE	Low	Master Protein	Q8TCU6	Phosphatidylinositol 3,4,5-trisphosphate-dependent Rac exchanger 1 protein OS=Homo sapiens OX=9606 GN=PREX1 PE=1 SV=3	0.357	0.406	15	22	64	21	1659	186.1	6.44	50.11	22	0	1.74753e+06	1
TRUE	Low	Master Protein	Q70Z35	Phosphatidylinositol 3,4,5-trisphosphate-dependent Rac exchanger 2 protein OS=Homo sapiens OX=9606 GN=PREX2 PE=1 SV=1	0.584	0.169	21	29	34	28	1606	182.5	7.44	34.37	29	2	2.40409e+06	1
TRUE	High	Master Protein	P27986	Phosphatidylinositol 3-kinase regulatory subunit alpha OS=Homo sapiens OX=9606 GN=PIK3R1 PE=1 SV=2	0.002	4.445	21	13	15	13	724	83.5	6.16	24.57	13	0	1.174e+06	1
TRUE	Low	Master Protein	P42336	Phosphatidylinositol 4,5-bisphosphate 3-kinase catalytic subunit alpha isoform OS=Homo sapiens OX=9606 GN=PIK3CA PE=1 SV=2	0.607	0.151	17	17	22	17	1068	124.2	7.23	28.05	17	0	2.31205e+06	1
TRUE	Low	Master Protein	P42338	Phosphatidylinositol 4,5-bisphosphate 3-kinase catalytic subunit beta isoform OS=Homo sapiens OX=9606 GN=PIK3CB PE=1 SV=1	0.615	0.146	10	8	9	7	1070	122.7	7.09	14.32	8	0	1.72084e+06	1
TRUE	Low	Master Protein	O00329	Phosphatidylinositol 4,5-bisphosphate 3-kinase catalytic subunit delta isoform OS=Homo sapiens OX=9606 GN=PIK3CD PE=1 SV=2	0.776	0.052	16	13	14	12	1044	119.4	7.18	19.81	13	1	681598	1
TRUE	Low	Master Protein	P48736	Phosphatidylinositol 4,5-bisphosphate 3-kinase catalytic subunit gamma isoform OS=Homo sapiens OX=9606 GN=PIK3CG PE=1 SV=3	0.826	0.034	15	11	16	11	1102	126.4	7.5	24.03	11	0	6.45779e+06	1
TRUE	Low	Master Protein	Q15735	Phosphatidylinositol 4,5-bisphosphate 5-phosphatase A OS=Homo sapiens OX=9606 GN=INPP5J PE=1 SV=3	0.484	0.267	13	12	20	12	1006	107.1	9.11	31.93	12	0	1.31076e+06	1
TRUE	High	Master Protein	P42356	Phosphatidylinositol 4-kinase alpha OS=Homo sapiens OX=9606 GN=PI4KA PE=1 SV=4	0	6.829	17	33	46	25	2102	236.7	7.06	71.42	33	7	2.40297e+06	1
TRUE	Low	Master Protein	Q9BTU6	Phosphatidylinositol 4-kinase type 2-alpha OS=Homo sapiens OX=9606 GN=PI4K2A PE=1 SV=1	0.884	0.013	8	4	4	3	479	54	8.29	2.27	4	0	96742.1	1
TRUE	Low	Master Protein	Q8TCG2	Phosphatidylinositol 4-kinase type 2-beta OS=Homo sapiens OX=9606 GN=PI4K2B PE=1 SV=1	0.871	0.019	11	5	5	4	481	54.7	5.97	5.29	5	1	475389	1
TRUE	Low	Master Protein	O00443	Phosphatidylinositol 4-phosphate 3-kinase C2 domain-containing subunit alpha OS=Homo sapiens OX=9606 GN=PIK3C2A PE=1 SV=2	0.52	0.229	23	32	39	32	1686	190.6	8.02	51.48	32	0	1.77752e+06	1
TRUE	Low	Master Protein	O00750	Phosphatidylinositol 4-phosphate 3-kinase C2 domain-containing subunit beta OS=Homo sapiens OX=9606 GN=PIK3C2B PE=1 SV=2	0.519	0.232	16	22	30	22	1634	184.7	7.3	27.33	22	0	1.8794e+07	1
TRUE	Low	Master Protein	O75747	Phosphatidylinositol 4-phosphate 3-kinase C2 domain-containing subunit gamma OS=Homo sapiens OX=9606 GN=PIK3C2G PE=1 SV=3	0.65	0.116	16	18	24	18	1445	165.6	6.93	26.62	18	0	3.53684e+06	1
TRUE	Low	Master Protein	Q99755	Phosphatidylinositol 4-phosphate 5-kinase type-1 alpha OS=Homo sapiens OX=9606 GN=PIP5K1A PE=1 SV=1	0.891	0.016	24	7	7	7	562	62.6	8.21	7	7	0	567811	1
TRUE	Low	Master Protein	O60331	Phosphatidylinositol 4-phosphate 5-kinase type-1 gamma OS=Homo sapiens OX=9606 GN=PIP5K1C PE=1 SV=2	0.69	0.094	22	11	17	11	668	73.2	5.29	25.96	11	0	1.55138e+06	1
TRUE	High	Master Protein	P48426	Phosphatidylinositol 5-phosphate 4-kinase type-2 alpha OS=Homo sapiens OX=9606 GN=PIP4K2A PE=1 SV=2	0	7.803	31	13	13	9	406	46.2	6.99	20.03	13	4	848205	1
TRUE	High	Master Protein	P78356	Phosphatidylinositol 5-phosphate 4-kinase type-2 beta OS=Homo sapiens OX=9606 GN=PIP4K2B PE=1 SV=1	0	5.35	35	13	15	9	416	47.3	7.33	24.89	13	0	708094	1
TRUE	Low	Master Protein	Q9H490	Phosphatidylinositol glycan anchor biosynthesis class U protein OS=Homo sapiens OX=9606 GN=PIGU PE=1 SV=3	0.979	0.003	10	3	5	3	435	50	7.72	0	3	0	153956	1
TRUE	Low	Master Protein	Q9NRR6	Phosphatidylinositol polyphosphate 5-phosphatase type IV OS=Homo sapiens OX=9606 GN=INPP5E PE=1 SV=2	0.767	0.057	15	8	9	8	644	70.2	8.95	17.44	8	0	418356	1
TRUE	High	Master Protein	Q13492	Phosphatidylinositol-binding clathrin assembly protein OS=Homo sapiens OX=9606 GN=PICALM PE=1 SV=2	0	34.964	24	17	30	15	652	70.7	7.9	79.2	17	2	1.93534e+06	1
TRUE	High	Master Protein	Q15124	Phosphoglucomutase-like protein 5 OS=Homo sapiens OX=9606 GN=PGM5 PE=1 SV=2	0	22.858	29	13	15	12	567	62.2	7.21	44.89	13	1	446495	1
TRUE	Low	Master Protein	Q6ZUJ8	Phosphoinositide 3-kinase adapter protein 1 OS=Homo sapiens OX=9606 GN=PIK3AP1 PE=1 SV=2	0.803	0.04	15	12	24	12	805	90.3	5.4	23.58	12	0	1.45851e+06	1
TRUE	Low	Master Protein	Q8WYR1	Phosphoinositide 3-kinase regulatory subunit 5 OS=Homo sapiens OX=9606 GN=PIK3R5 PE=1 SV=1	0.667	0.107	17	13	19	13	880	97.3	6.74	20.38	13	0	2.70752e+06	1
TRUE	Low	Master Protein	Q5UE93	Phosphoinositide 3-kinase regulatory subunit 6 OS=Homo sapiens OX=9606 GN=PIK3R6 PE=1 SV=1	0.571	0.183	18	11	15	11	754	84.2	7.64	29.13	11	0	368876	1
TRUE	Low	Master Protein	Q96FE7	Phosphoinositide-3-kinase-interacting protein 1 OS=Homo sapiens OX=9606 GN=PIK3IP1 PE=1 SV=2	0.896	0.009	5	2	2	2	263	28.2	5.01	3.6	2	0	67894	1
TRUE	Low	Master Protein	P0C851	Phosphoinositide-interacting protein OS=Homo sapiens OX=9606 GN=PIRT PE=2 SV=2	0.983	0	10	1	1	1	137	15.3	9.83	0	1	0	90432.7	1
TRUE	Low	Master Protein	P39877	Phospholipase A2 group V OS=Homo sapiens OX=9606 GN=PLA2G5 PE=1 SV=1	0.976	0	19	1	1	1	138	15.7	8.41	0	1	0	37641.3	1
TRUE	Medium	Master Protein	P14555	Phospholipase A2, membrane associated OS=Homo sapiens OX=9606 GN=PLA2G2A PE=1 SV=2	0.016	2.159	49	7	8	7	144	16.1	9.23	12.65	7	0	558056	1
TRUE	Low	Master Protein	Q6P1J6	Phospholipase B1, membrane-associated OS=Homo sapiens OX=9606 GN=PLB1 PE=1 SV=3	0.747	0.066	17	21	24	21	1458	163	5.88	28.34	21	0	2.85151e+06	1
TRUE	Low	Master Protein	Q13393	Phospholipase D1 OS=Homo sapiens OX=9606 GN=PLD1 PE=1 SV=1	0.588	0.166	15	13	13	13	1074	124.1	8.78	17.07	13	0	560628	1
TRUE	Low	Master Protein	O14939	Phospholipase D2 OS=Homo sapiens OX=9606 GN=PLD2 PE=1 SV=2	0.804	0.04	9	8	11	8	933	105.9	7.64	16.76	8	0	741697	1
TRUE	Low	Master Protein	O43688	Phospholipid phosphatase 2 OS=Homo sapiens OX=9606 GN=PLPP2 PE=1 SV=1	0.892	0.014	7	2	2	2	288	32.6	8.35	2.16	2	0	6238.77	1
TRUE	Low	Master Protein	O14495	Phospholipid phosphatase 3 OS=Homo sapiens OX=9606 GN=PLPP3 PE=1 SV=1	0.381	0.37	11	5	12	5	311	35.1	9.14	20.43	5	0	602782	1
TRUE	Low	Master Protein	Q5VZY2	Phospholipid phosphatase 4 OS=Homo sapiens OX=9606 GN=PLPP4 PE=1 SV=2	0.945	0.005	15	3	3	3	271	30.4	8.18	4.81	3	0	130630	1
TRUE	Low	Master Protein	Q8IY26	Phospholipid phosphatase 6 OS=Homo sapiens OX=9606 GN=PLPP6 PE=1 SV=3	0.794	0.044	27	5	9	5	295	32.2	9.99	12.57	5	0	1.38993e+06	1
TRUE	Low	Master Protein	Q8TBJ4	Phospholipid phosphatase-related protein type 1 OS=Homo sapiens OX=9606 GN=PLPPR1 PE=1 SV=1	0.388	0.364	3	1	4	1	325	35.8	7.33	8.82	1	0	331292	1
TRUE	Low	Master Protein	Q6T4P5	Phospholipid phosphatase-related protein type 3 OS=Homo sapiens OX=9606 GN=PLPPR3 PE=2 SV=1	0.615	0.143	6	4	15	4	718	76	5.97	22.73	4	0	876464	1
TRUE	Low	Master Protein	O15162	Phospholipid scramblase 1 OS=Homo sapiens OX=9606 GN=PLSCR1 PE=1 SV=1	0.951	0.005	14	3	3	3	318	35	4.94	4.57	3	0	141752	1
TRUE	Low	Master Protein	Q9NRQ2	Phospholipid scramblase 4 OS=Homo sapiens OX=9606 GN=PLSCR4 PE=1 SV=2	0.883	0.013	4	2	3	2	329	37	5.82	4.12	2	0	414179	1
TRUE	Low	Master Protein	A0PG75	Phospholipid scramblase family member 5 OS=Homo sapiens OX=9606 GN=PLSCR5 PE=2 SV=2	0.271	0.548	18	4	4	4	271	30	5.27	6.68	4	0	103477	1
TRUE	Low	Master Protein	O14523	Phospholipid transfer protein C2CD2L OS=Homo sapiens OX=9606 GN=C2CD2L PE=1 SV=3	0.736	0.073	15	9	11	9	706	76.1	7.69	9.94	9	0	879133	1
TRUE	Low	Master Protein	O95477	Phospholipid-transporting ATPase ABCA1 OS=Homo sapiens OX=9606 GN=ABCA1 PE=1 SV=3	0.266	0.557	11	22	30	20	2261	254.1	6.86	45.85	22	0	2.07468e+06	1
TRUE	Low	Master Protein	Q8IZY2	Phospholipid-transporting ATPase ABCA7 OS=Homo sapiens OX=9606 GN=ABCA7 PE=1 SV=3	0.399	0.353	11	26	34	24	2146	234.2	7.24	49.09	26	1	5.42554e+06	1
TRUE	Low	Master Protein	Q9Y2Q0	Phospholipid-transporting ATPase IA OS=Homo sapiens OX=9606 GN=ATP8A1 PE=1 SV=1	0.095	1.111	15	16	36	15	1164	131.3	6.84	45.55	16	0	5.9873e+06	1
TRUE	Medium	Master Protein	Q9NTI2	Phospholipid-transporting ATPase IB OS=Homo sapiens OX=9606 GN=ATP8A2 PE=1 SV=3	0.043	1.548	17	22	33	20	1188	133.5	8.12	57.27	22	0	4.37986e+06	1
TRUE	High	Master Protein	O43520	Phospholipid-transporting ATPase IC OS=Homo sapiens OX=9606 GN=ATP8B1 PE=1 SV=3	0	7.348	15	18	31	15	1251	143.6	7.15	50.16	18	1	2.18703e+06	1
TRUE	Low	Master Protein	P98198	Phospholipid-transporting ATPase ID OS=Homo sapiens OX=9606 GN=ATP8B2 PE=1 SV=2	0.756	0.061	16	22	33	17	1209	137.4	7.01	37.78	22	5	4.83866e+06	1
TRUE	Low	Master Protein	Q8NB49	Phospholipid-transporting ATPase IG OS=Homo sapiens OX=9606 GN=ATP11C PE=1 SV=3	0.644	0.124	12	11	15	10	1132	129.4	6.67	17.22	11	0	1.67482e+06	1
TRUE	Low	Master Protein	O60423	Phospholipid-transporting ATPase IK OS=Homo sapiens OX=9606 GN=ATP8B3 PE=2 SV=4	0.762	0.058	9	11	11	8	1300	146.7	7.9	19.22	11	0	190198	1
TRUE	Low	Master Protein	Q9NWQ8	Phosphoprotein associated with glycosphingolipid-enriched microdomains 1 OS=Homo sapiens OX=9606 GN=PAG1 PE=1 SV=2	0.756	0.06	12	5	8	5	432	47	4.65	5.35	5	0	844746	1
TRUE	Low	Master Protein	P46019	Phosphorylase b kinase regulatory subunit alpha, liver isoform OS=Homo sapiens OX=9606 GN=PHKA2 PE=1 SV=1	0.453	0.299	16	17	25	13	1235	138.3	6.44	35.42	17	1	4.31549e+06	1
TRUE	Low	Master Protein	P46020	Phosphorylase b kinase regulatory subunit alpha, skeletal muscle isoform OS=Homo sapiens OX=9606 GN=PHKA1 PE=1 SV=2	0.315	0.466	14	17	23	14	1223	137.2	6.19	39.4	17	3	4.24837e+06	1
TRUE	Low	Master Protein	Q93100	Phosphorylase b kinase regulatory subunit beta OS=Homo sapiens OX=9606 GN=PHKB PE=1 SV=3	0.745	0.068	15	15	20	15	1093	124.8	6.95	19.33	15	0	1.61435e+06	1
TRUE	Low	Master Protein	Q92508	Piezo-type mechanosensitive ion channel component 1 OS=Homo sapiens OX=9606 GN=PIEZO1 PE=1 SV=4	0.519	0.233	10	23	28	22	2521	286.6	7.47	42.86	23	0	2.66401e+06	1
TRUE	Low	Master Protein	Q9H5I5	Piezo-type mechanosensitive ion channel component 2 OS=Homo sapiens OX=9606 GN=PIEZO2 PE=1 SV=2	0.286	0.514	14	32	42	31	2752	317.9	6.15	57.02	32	1	3.14142e+06	1
TRUE	High	Master Protein	Q9H307	Pinin OS=Homo sapiens OX=9606 GN=PNN PE=1 SV=5	0	11.703	26	17	30	17	717	81.6	7.14	50.23	17	0	1.18087e+06	1
TRUE	Low	Master Protein	P41586	Pituitary adenylate cyclase-activating polypeptide type I receptor OS=Homo sapiens OX=9606 GN=ADCYAP1R1 PE=1 SV=1	0.915	0.01	14	4	4	4	468	53.3	5.78	5.33	4	0	58482.2	1
TRUE	Low	Master Protein	Q13835	Plakophilin-1 OS=Homo sapiens OX=9606 GN=PKP1 PE=1 SV=2	0.409	0.342	21	15	23	15	747	82.8	9.13	34.67	15	0	1.80368e+06	1
TRUE	High	Master Protein	Q99959	Plakophilin-2 OS=Homo sapiens OX=9606 GN=PKP2 PE=1 SV=2	0	81.127	41	33	58	33	881	97.4	9.33	126.63	33	0	5.23949e+06	1
TRUE	High	Master Protein	Q9Y446	Plakophilin-3 OS=Homo sapiens OX=9606 GN=PKP3 PE=1 SV=1	0	84.235	46	34	52	34	797	87	9.32	133.32	34	0	3.71486e+06	1
TRUE	High	Master Protein	Q99569	Plakophilin-4 OS=Homo sapiens OX=9606 GN=PKP4 PE=1 SV=2	0	6.571	16	17	27	17	1192	131.8	8.94	25.99	17	0	1.10234e+06	1
TRUE	High	Master Protein	P03952	Plasma kallikrein OS=Homo sapiens OX=9606 GN=KLKB1 PE=1 SV=1	0.002	4.178	23	13	13	13	638	71.3	8.22	15.92	13	0	818906	1
TRUE	High	Master Protein	P20020	Plasma membrane calcium-transporting ATPase 1 OS=Homo sapiens OX=9606 GN=ATP2B1 PE=1 SV=4	0	28.074	27	36	57	22	1220	134.6	5.91	109.84	36	18	3.81257e+06	1
TRUE	High	Master Protein	Q01814	Plasma membrane calcium-transporting ATPase 2 OS=Homo sapiens OX=9606 GN=ATP2B2 PE=1 SV=2	0	5.037	22	27	44	16	1243	136.8	5.91	75.78	27	1	1.19987e+06	1
TRUE	High	Master Protein	Q16720	Plasma membrane calcium-transporting ATPase 3 OS=Homo sapiens OX=9606 GN=ATP2B3 PE=1 SV=3	0	11.569	19	20	33	10	1220	134.1	5.62	67.69	20	0	522078	1
TRUE	High	Master Protein	P23634	Plasma membrane calcium-transporting ATPase 4 OS=Homo sapiens OX=9606 GN=ATP2B4 PE=1 SV=2	0	28.147	24	26	38	16	1241	137.8	6.6	74.47	26	0	4.92245e+06	1
TRUE	Low	Master Protein	P05154	Plasma serine protease inhibitor OS=Homo sapiens OX=9606 GN=SERPINA5 PE=1 SV=3	0.957	0	11	2	2	2	406	45.6	9.26	5.11	2	0	144671	1
TRUE	High	Master Protein	Q9BX97	Plasmalemma vesicle-associated protein OS=Homo sapiens OX=9606 GN=PLVAP PE=1 SV=1	0.002	3.954	16	7	8	7	442	50.6	8.79	17.76	7	0	712400	1
TRUE	High	Master Protein	Q8NC51	Plasminogen activator inhibitor 1 RNA-binding protein OS=Homo sapiens OX=9606 GN=SERBP1 PE=1 SV=2	0	42.753	47	26	59	26	408	44.9	8.65	138.38	26	0	5.21793e+06	1
TRUE	Low	Master Protein	P05120	Plasminogen activator inhibitor 2 OS=Homo sapiens OX=9606 GN=SERPINB2 PE=1 SV=2	0.89	0.015	21	6	7	6	415	46.6	5.63	12.87	6	0	514917	1
TRUE	High	Master Protein	P00747	Plasminogen OS=Homo sapiens OX=9606 GN=PLG PE=1 SV=2	0	49.737	39	25	41	25	810	90.5	7.24	103.9	25	0	2.90563e+06	1
TRUE	Low	Master Protein	Q9HBL7	Plasminogen receptor (KT) OS=Homo sapiens OX=9606 GN=PLGRKT PE=1 SV=1	0.937	0.009	28	4	4	4	147	17.2	9.58	2.22	4	0	893962	1
TRUE	High	Master Protein	P13796	Plastin-2 OS=Homo sapiens OX=9606 GN=LCP1 PE=1 SV=6	0	158.051	70	43	88	36	627	70.2	5.43	268.64	43	8	1.13273e+07	1
TRUE	High	Master Protein	P13797	Plastin-3 OS=Homo sapiens OX=9606 GN=PLS3 PE=1 SV=4	0	72.527	45	26	50	19	630	70.8	5.6	143.24	26	0	2.32119e+06	1
TRUE	Low	Master Protein	Q5VY43	Platelet endothelial aggregation receptor 1 OS=Homo sapiens OX=9606 GN=PEAR1 PE=1 SV=1	0.879	0.018	8	8	8	8	1037	110.6	6.81	4.28	8	0	97989	1
TRUE	High	Master Protein	P16284	Platelet endothelial cell adhesion molecule OS=Homo sapiens OX=9606 GN=PECAM1 PE=1 SV=2	0	9.36	20	9	13	9	738	82.5	6.99	19.04	9	0	405530	1
TRUE	Low	Master Protein	P07359	Platelet glycoprotein Ib alpha chain OS=Homo sapiens OX=9606 GN=GP1BA PE=1 SV=2	0.891	0.014	8	4	4	4	652	71.5	6.29	6.67	4	0	266953	1
TRUE	Low	Master Protein	P13224	Platelet glycoprotein Ib beta chain OS=Homo sapiens OX=9606 GN=GP1BB PE=1 SV=1	0.809	0.038	12	2	4	2	206	21.7	9.31	3.94	2	0	451455	1
TRUE	Low	Master Protein	Q9HCN6	Platelet glycoprotein VI OS=Homo sapiens OX=9606 GN=GP6 PE=1 SV=4	0.896	0.013	14	5	5	5	339	36.8	9.2	2.07	5	0	629574	1
TRUE	Low	Master Protein	Q9NRA1	Platelet-derived growth factor C OS=Homo sapiens OX=9606 GN=PDGFC PE=1 SV=2	0.936	0.008	10	3	3	3	345	39	6.14	4.26	3	0	368922	1
TRUE	Low	Master Protein	P16234	Platelet-derived growth factor receptor alpha OS=Homo sapiens OX=9606 GN=PDGFRA PE=1 SV=1	0.282	0.523	15	11	21	10	1089	122.6	5.17	27.26	11	1	8.03047e+06	1
TRUE	Low	Master Protein	P09619	Platelet-derived growth factor receptor beta OS=Homo sapiens OX=9606 GN=PDGFRB PE=1 SV=1	0.775	0.052	9	9	16	8	1106	123.9	4.98	8.47	9	0	1.02944e+06	1
TRUE	Low	Master Protein	P01127	Platelet-derived growth factor subunit B OS=Homo sapiens OX=9606 GN=PDGFB PE=1 SV=1	0.937	0.007	8	2	2	2	241	27.3	9.16	1.98	2	0	59663.3	1
TRUE	Low	Master Protein	Q9HB21	Pleckstrin homology domain-containing family A member 1 OS=Homo sapiens OX=9606 GN=PLEKHA1 PE=1 SV=2	0.86	0.022	16	6	8	5	404	45.5	8.56	4.23	6	0	6.80827e+06	1
TRUE	Low	Master Protein	Q9H4M7	Pleckstrin homology domain-containing family A member 4 OS=Homo sapiens OX=9606 GN=PLEKHA4 PE=1 SV=2	0.747	0.066	14	10	11	10	779	85.3	10.56	11.72	10	0	1.87282e+06	1
TRUE	Low	Master Protein	O94827	Pleckstrin homology domain-containing family G member 5 OS=Homo sapiens OX=9606 GN=PLEKHG5 PE=1 SV=3	0.703	0.088	10	11	15	11	1062	117.4	6.3	16.88	11	0	391924	1
TRUE	Low	Master Protein	Q3KR16	Pleckstrin homology domain-containing family G member 6 OS=Homo sapiens OX=9606 GN=PLEKHG6 PE=1 SV=3	0.833	0.031	12	9	9	9	790	88.9	7.09	8.22	9	0	422319	1
TRUE	High	Master Protein	Q8IVE3	Pleckstrin homology domain-containing family H member 2 OS=Homo sapiens OX=9606 GN=PLEKHH2 PE=1 SV=2	0.002	3.788	22	26	31	26	1493	168.1	7.56	48	26	0	1.63137e+06	1
TRUE	Low	Master Protein	Q6ZWE6	Pleckstrin homology domain-containing family M member 3 OS=Homo sapiens OX=9606 GN=PLEKHM3 PE=2 SV=2	0.735	0.073	14	8	11	8	761	87.1	7.09	17.78	8	0	685104	1
TRUE	Low	Master Protein	Q494U1	Pleckstrin homology domain-containing family N member 1 OS=Homo sapiens OX=9606 GN=PLEKHN1 PE=1 SV=3	0.519	0.235	21	11	18	11	611	66.4	8.79	28.69	11	0	3.94289e+06	1
TRUE	Low	Master Protein	Q53GL0	Pleckstrin homology domain-containing family O member 1 OS=Homo sapiens OX=9606 GN=PLEKHO1 PE=1 SV=2	0.858	0.023	22	11	13	11	409	46.2	8.82	18.05	11	0	559313	1
TRUE	Low	Master Protein	Q9Y5J5	Pleckstrin homology-like domain family A member 3 OS=Homo sapiens OX=9606 GN=PHLDA3 PE=1 SV=1	0.888	0.009	9	1	3	1	127	13.9	9.67	6.37	1	0	106431	1
TRUE	Low	Master Protein	Q86SQ0	Pleckstrin homology-like domain family B member 2 OS=Homo sapiens OX=9606 GN=PHLDB2 PE=1 SV=2	0.072	1.219	26	31	42	31	1253	142.1	7.43	48.69	31	0	5.63305e+06	1
TRUE	Low	Master Protein	P08567	Pleckstrin OS=Homo sapiens OX=9606 GN=PLEK PE=1 SV=3	0.359	0.404	13	3	3	3	350	40.1	8.28	4.11	3	0	1057553	1
TRUE	Low	Master Protein	Q9NYT0	Pleckstrin-2 OS=Homo sapiens OX=9606 GN=PLEK2 PE=1 SV=1	0.894	0.014	15	5	7	5	353	39.9	9.41	11.46	5	0	329691	1
TRUE	High	Master Protein	Q15149	Plectin OS=Homo sapiens OX=9606 GN=PLEC PE=1 SV=3	0	569.185	48	211	348	205	4684	531.5	5.96	1021.63	211	6	2.76183e+07	1
TRUE	Low	Master Protein	Q8IUK5	Plexin domain-containing protein 1 OS=Homo sapiens OX=9606 GN=PLXDC1 PE=1 SV=2	0.937	0.004	9	3	3	3	500	55.7	5.85	6.94	3	0	405664	1
TRUE	Low	Master Protein	Q9UIW2	Plexin-A1 OS=Homo sapiens OX=9606 GN=PLXNA1 PE=1 SV=3	0.686	0.097	14	24	27	18	1896	210.9	6.92	31.58	24	5	4.4416e+06	1
TRUE	Low	Master Protein	O75051	Plexin-A2 OS=Homo sapiens OX=9606 GN=PLXNA2 PE=1 SV=4	0.695	0.093	9	15	24	11	1894	211	6.48	35.27	15	0	2.43689e+06	1
TRUE	Low	Master Protein	P51805	Plexin-A3 OS=Homo sapiens OX=9606 GN=PLXNA3 PE=1 SV=2	0.654	0.113	11	18	21	14	1871	207.6	7.31	22.7	18	0	3.85944e+06	1
TRUE	Low	Master Protein	Q9HCM2	Plexin-A4 OS=Homo sapiens OX=9606 GN=PLXNA4 PE=1 SV=4	0.784	0.049	14	21	21	15	1894	212.3	6.86	14.49	21	0	1.67227e+06	1
TRUE	Low	Master Protein	O43157	Plexin-B1 OS=Homo sapiens OX=9606 GN=PLXNB1 PE=1 SV=3	0.718	0.082	8	13	16	11	2135	232.2	5.49	20.29	13	2	769507	1
TRUE	High	Master Protein	O15031	Plexin-B2 OS=Homo sapiens OX=9606 GN=PLXNB2 PE=1 SV=3	0	26.837	16	25	30	25	1838	205	6.24	54.67	25	0	2.01826e+06	1
TRUE	Low	Master Protein	Q9ULL4	Plexin-B3 OS=Homo sapiens OX=9606 GN=PLXNB3 PE=1 SV=2	0.286	0.513	6	12	17	10	1909	206.7	6.4	21.68	12	0	491985	1
TRUE	Low	Master Protein	O60486	Plexin-C1 OS=Homo sapiens OX=9606 GN=PLXNC1 PE=1 SV=1	0.051	1.459	12	19	24	19	1568	175.6	7.61	24.89	19	0	3.53096e+06	1
TRUE	Low	Master Protein	Q9Y4D7	Plexin-D1 OS=Homo sapiens OX=9606 GN=PLXND1 PE=1 SV=3	0.095	1.115	16	25	32	25	1925	211.9	7.15	57.97	25	0	5.42106e+06	1
TRUE	Low	Master Protein	Q96QH2	PML-RARA-regulated adapter molecule 1 OS=Homo sapiens OX=9606 GN=PRAM1 PE=1 SV=3	0.557	0.192	7	4	5	4	670	73.9	9.67	6.33	4	0	260399	1
TRUE	Low	Master Protein	Q9NP85	Podocin OS=Homo sapiens OX=9606 GN=NPHS2 PE=1 SV=1	0.907	0.012	19	4	4	4	383	42.2	8.75	8.29	4	0	201079	1
TRUE	Low	Master Protein	Q86YL7	Podoplanin OS=Homo sapiens OX=9606 GN=PDPN PE=1 SV=3	0.908	0.004	12	2	2	2	162	16.7	4.5	4.96	2	0	33788.6	1
TRUE	Low	Master Protein	P21128	Poly(U)-specific endoribonuclease OS=Homo sapiens OX=9606 GN=ENDOU PE=1 SV=2	0.58	0.171	16	6	6	6	410	46.8	5.43	8.94	6	0	221573	1
TRUE	Low	Master Protein	Q9P0L9	Polycystic kidney disease 2-like 1 protein OS=Homo sapiens OX=9606 GN=PKD2L1 PE=1 SV=1	0.843	0.029	12	8	12	8	805	91.9	5.48	23.69	8	0	863170	1
TRUE	Low	Master Protein	Q8TDX9	Polycystic kidney disease protein 1-like 1 OS=Homo sapiens OX=9606 GN=PKD1L1 PE=1 SV=1	0.577	0.177	7	20	22	20	2849	315.2	7.06	27.88	20	0	759544	1
TRUE	Low	Master Protein	Q7Z443	Polycystic kidney disease protein 1-like 3 OS=Homo sapiens OX=9606 GN=PKD1L3 PE=1 SV=1	0.06	1.311	12	19	24	19	1732	195.8	8.48	28.5	19	0	795604	1
TRUE	Low	Master Protein	P98161	Polycystin-1 OS=Homo sapiens OX=9606 GN=PKD1 PE=1 SV=3	0.321	0.451	7	24	35	24	4303	462.2	6.73	56.87	24	0	4.2314e+06	1
TRUE	Low	Master Protein	Q13563	Polycystin-2 OS=Homo sapiens OX=9606 GN=PKD2 PE=1 SV=3	0.844	0.028	15	12	15	12	968	109.6	5.69	16.03	12	0	2.97319e+06	1
TRUE	High	Master Protein	P01833	Polymeric immunoglobulin receptor OS=Homo sapiens OX=9606 GN=PIGR PE=1 SV=4	0	206.416	50	40	153	40	764	83.2	5.74	553.26	40	0	2.25068e+07	1
TRUE	Low	Master Protein	Q9HBU9	Popeye domain-containing protein 2 OS=Homo sapiens OX=9606 GN=POPDC2 PE=2 SV=2	0.947	0	8	2	2	2	364	40.4	5.36	0	2	0	628258	1
TRUE	Low	Master Protein	Q9HBV1	Popeye domain-containing protein 3 OS=Homo sapiens OX=9606 GN=POPDC3 PE=2 SV=2	0.945	0.005	9	2	2	2	291	33.8	7.96	2.23	2	0	95253.2	1
TRUE	Low	Master Protein	Q9HCN3	Post-GPI attachment to proteins factor 6 OS=Homo sapiens OX=9606 GN=PGAP6 PE=1 SV=3	0.838	0.03	12	8	9	8	771	84.7	7.53	14.59	8	0	491258	1
TRUE	Low	Master Protein	O00180	Potassium channel subfamily K member 1 OS=Homo sapiens OX=9606 GN=KCNK1 PE=1 SV=1	0.864	0.021	4	1	2	1	336	38.1	6.37	4.55	1	0	45707.3	1
TRUE	Low	Master Protein	P57789	Potassium channel subfamily K member 10 OS=Homo sapiens OX=9606 GN=KCNK10 PE=1 SV=1	0.738	0.072	19	9	9	9	538	59.7	8.73	12.77	9	0	817451	1
TRUE	Low	Master Protein	Q9HB15	Potassium channel subfamily K member 12 OS=Homo sapiens OX=9606 GN=KCNK12 PE=2 SV=1	0.825	0.034	16	5	8	5	430	46.9	9.77	11.18	5	0	322558	1
TRUE	Low	Master Protein	Q9HB14	Potassium channel subfamily K member 13 OS=Homo sapiens OX=9606 GN=KCNK13 PE=2 SV=2	0.713	0.085	26	9	14	9	408	45.4	8.35	20.17	9	0	462173	1
TRUE	Low	Master Protein	Q96T54	Potassium channel subfamily K member 17 OS=Homo sapiens OX=9606 GN=KCNK17 PE=2 SV=1	0.736	0.073	11	3	7	3	332	36.9	8.29	9.22	3	0	441561	1
TRUE	Low	Master Protein	Q7Z418	Potassium channel subfamily K member 18 OS=Homo sapiens OX=9606 GN=KCNK18 PE=1 SV=1	0.937	0.008	11	4	4	4	384	43.6	6.99	4.19	4	0	190697	1
TRUE	Low	Master Protein	O95069	Potassium channel subfamily K member 2 OS=Homo sapiens OX=9606 GN=KCNK2 PE=1 SV=2	0.89	0.015	20	7	7	7	426	47.1	8.28	2.57	7	0	219539	1
TRUE	Low	Master Protein	O95279	Potassium channel subfamily K member 5 OS=Homo sapiens OX=9606 GN=KCNK5 PE=1 SV=1	0.893	0.014	8	4	6	4	499	55.1	6.74	7.21	4	0	468925	1
TRUE	Low	Master Protein	Q9NPC2	Potassium channel subfamily K member 9 OS=Homo sapiens OX=9606 GN=KCNK9 PE=1 SV=1	0.616	0.142	7	3	8	3	374	42.2	8.57	10.34	3	0	762200	1
TRUE	Low	Master Protein	Q5JUK3	Potassium channel subfamily T member 1 OS=Homo sapiens OX=9606 GN=KCNT1 PE=1 SV=2	0.891	0.015	11	11	13	8	1230	138.3	7.52	9.93	11	0	328100	1
TRUE	Low	Master Protein	Q6UVM3	Potassium channel subfamily T member 2 OS=Homo sapiens OX=9606 GN=KCNT2 PE=1 SV=1	0.635	0.129	16	14	15	11	1135	130.4	7.28	25.06	14	3	1.91577e+06	1
TRUE	Low	Master Protein	A8MYU2	Potassium channel subfamily U member 1 OS=Homo sapiens OX=9606 GN=KCNU1 PE=1 SV=2	0.724	0.08	13	11	21	11	1149	129.5	7.83	14.58	11	0	1.05973e+06	1
TRUE	Low	Master Protein	Q09470	Potassium voltage-gated channel subfamily A member 1 OS=Homo sapiens OX=9606 GN=KCNA1 PE=1 SV=2	0.915	0.004	11	3	3	3	495	56.4	5.17	0	3	0	192405	1
TRUE	Low	Master Protein	Q16322	Potassium voltage-gated channel subfamily A member 10 OS=Homo sapiens OX=9606 GN=KCNA10 PE=1 SV=2	0.669	0.106	11	5	9	5	511	57.7	4.93	17.78	5	0	156687	1
TRUE	Low	Master Protein	P22001	Potassium voltage-gated channel subfamily A member 3 OS=Homo sapiens OX=9606 GN=KCNA3 PE=1 SV=3	0.897	0.009	4	2	2	2	575	63.8	5.87	4.71	2	0	85878.3	1
TRUE	Low	Master Protein	P22459	Potassium voltage-gated channel subfamily A member 4 OS=Homo sapiens OX=9606 GN=KCNA4 PE=1 SV=2	0.845	0.026	13	8	11	8	653	73.2	5.17	6.72	8	0	642217	1
TRUE	Low	Master Protein	P17658	Potassium voltage-gated channel subfamily A member 6 OS=Homo sapiens OX=9606 GN=KCNA6 PE=1 SV=1	0.84	0.029	14	6	9	6	529	58.7	5	17.04	6	0	450532	1
TRUE	Low	Master Protein	Q14721	Potassium voltage-gated channel subfamily B member 1 OS=Homo sapiens OX=9606 GN=KCNB1 PE=1 SV=2	0.55	0.201	24	18	25	18	858	95.8	8.07	35.57	18	0	2.37951e+06	1
TRUE	Low	Master Protein	Q92953	Potassium voltage-gated channel subfamily B member 2 OS=Homo sapiens OX=9606 GN=KCNB2 PE=2 SV=2	0.474	0.275	14	14	17	14	911	102.5	6.14	23.32	14	0	1.80545e+06	1
TRUE	Low	Master Protein	P48547	Potassium voltage-gated channel subfamily C member 1 OS=Homo sapiens OX=9606 GN=KCNC1 PE=1 SV=1	0.89	0.009	5	2	2	1	511	57.9	6.58	0	2	0	29324	1
TRUE	Low	Master Protein	Q96PR1	Potassium voltage-gated channel subfamily C member 2 OS=Homo sapiens OX=9606 GN=KCNC2 PE=1 SV=1	0.27	0.553	10	6	10	5	638	70.2	7.96	19.96	6	0	190891	1
TRUE	Low	Master Protein	Q14003	Potassium voltage-gated channel subfamily C member 3 OS=Homo sapiens OX=9606 GN=KCNC3 PE=1 SV=3	0.784	0.05	14	8	12	7	757	80.5	6.54	18.42	8	0	1.66196e+06	1
TRUE	Low	Master Protein	Q03721	Potassium voltage-gated channel subfamily C member 4 OS=Homo sapiens OX=9606 GN=KCNC4 PE=1 SV=2	0.766	0.056	13	10	12	9	635	69.7	6.98	16.1	10	1	266390	1
TRUE	Low	Master Protein	Q9NSA2	Potassium voltage-gated channel subfamily D member 1 OS=Homo sapiens OX=9606 GN=KCND1 PE=1 SV=2	0.59	0.164	14	8	9	5	647	71.3	8.44	9.07	8	1	1.32584e+06	1
TRUE	Low	Master Protein	Q9NZV8	Potassium voltage-gated channel subfamily D member 2 OS=Homo sapiens OX=9606 GN=KCND2 PE=1 SV=2	0.868	0.021	16	9	10	7	630	70.5	7.97	10.07	9	2	443433	1
TRUE	Low	Master Protein	Q9UK17	Potassium voltage-gated channel subfamily D member 3 OS=Homo sapiens OX=9606 GN=KCND3 PE=1 SV=3	0.57	0.182	17	8	8	5	655	73.4	8.25	2.59	8	0	170997	1
TRUE	Low	Master Protein	P15382	Potassium voltage-gated channel subfamily E member 1 OS=Homo sapiens OX=9606 GN=KCNE1 PE=1 SV=1	0.918	0.004	14	1	1	1	129	14.7	7.43	2.52	1	0	9764.57	1
TRUE	Low	Master Protein	Q9Y6J6	Potassium voltage-gated channel subfamily E member 2 OS=Homo sapiens OX=9606 GN=KCNE2 PE=1 SV=1	0.966	0	8	1	1	1	123	14.5	5.83	0	1	0	4210.43	1
TRUE	Low	Master Protein	Q9Y6H6	Potassium voltage-gated channel subfamily E member 3 OS=Homo sapiens OX=9606 GN=KCNE3 PE=1 SV=1	0.899	0.004	18	1	1	1	103	11.7	8.75	0	1	0	87075.1	1
TRUE	Low	Master Protein	Q8WWG9	Potassium voltage-gated channel subfamily E member 4 OS=Homo sapiens OX=9606 GN=KCNE4 PE=1 SV=4	0.976	0	7	1	1	1	221	23.8	4.73	0	1	0	2717.39	1
TRUE	Low	Master Protein	Q9UJ90	Potassium voltage-gated channel subfamily E regulatory beta subunit 5 OS=Homo sapiens OX=9606 GN=KCNE5 PE=1 SV=1	0.451	0.3	29	3	3	3	142	15	6.3	3.21	3	0	218012	1
TRUE	Low	Master Protein	Q9H3M0	Potassium voltage-gated channel subfamily F member 1 OS=Homo sapiens OX=9606 GN=KCNF1 PE=1 SV=1	0.937	0.008	12	4	4	4	494	55.5	6.3	1.68	4	0	217735	1
TRUE	Low	Master Protein	Q9UIX4	Potassium voltage-gated channel subfamily G member 1 OS=Homo sapiens OX=9606 GN=KCNG1 PE=1 SV=1	0.791	0.046	14	6	6	6	513	57.9	6.29	5.86	6	0	300900	1
TRUE	Low	Master Protein	Q9UJ96	Potassium voltage-gated channel subfamily G member 2 OS=Homo sapiens OX=9606 GN=KCNG2 PE=1 SV=1	0.746	0.067	14	5	12	5	466	51.2	9	6.25	5	0	938472	1
TRUE	Low	Master Protein	Q8TAE7	Potassium voltage-gated channel subfamily G member 3 OS=Homo sapiens OX=9606 GN=KCNG3 PE=1 SV=1	0.892	0.014	11	5	7	5	436	49.6	8.25	7.71	5	0	430580	1
TRUE	Low	Master Protein	Q8TDN1	Potassium voltage-gated channel subfamily G member 4 OS=Homo sapiens OX=9606 GN=KCNG4 PE=1 SV=1	0.519	0.236	11	7	12	7	519	58.9	6.68	21.69	7	0	159649	1
TRUE	Low	Master Protein	O95259	Potassium voltage-gated channel subfamily H member 1 OS=Homo sapiens OX=9606 GN=KCNH1 PE=1 SV=1	0.554	0.195	16	16	17	13	989	111.4	7.58	18.05	16	0	1.94226e+06	1
TRUE	Low	Master Protein	Q12809	Potassium voltage-gated channel subfamily H member 2 OS=Homo sapiens OX=9606 GN=KCNH2 PE=1 SV=1	0.753	0.062	9	11	135	9	1159	126.6	7.93	58.26	11	1	4.12354e+06	1
TRUE	Low	Master Protein	Q9ULD8	Potassium voltage-gated channel subfamily H member 3 OS=Homo sapiens OX=9606 GN=KCNH3 PE=1 SV=2	0.851	0.024	9	9	10	9	1083	117.1	7.94	12.28	9	0	338562	1
TRUE	Low	Master Protein	Q9UQ05	Potassium voltage-gated channel subfamily H member 4 OS=Homo sapiens OX=9606 GN=KCNH4 PE=2 SV=1	0.845	0.026	14	10	16	10	1017	111.6	8.54	15.71	10	0	799357	1
TRUE	Low	Master Protein	Q8NCM2	Potassium voltage-gated channel subfamily H member 5 OS=Homo sapiens OX=9606 GN=KCNH5 PE=1 SV=3	0.363	0.4	17	18	29	15	988	111.8	7.58	35.91	18	2	5.30176e+06	1
TRUE	Low	Master Protein	Q9NS40	Potassium voltage-gated channel subfamily H member 7 OS=Homo sapiens OX=9606 GN=KCNH7 PE=2 SV=2	0.744	0.069	15	15	20	13	1196	134.9	7.65	19.73	15	2	1.72572e+06	1
TRUE	Low	Master Protein	Q96L42	Potassium voltage-gated channel subfamily H member 8 OS=Homo sapiens OX=9606 GN=KCNH8 PE=2 SV=2	0.595	0.158	14	13	16	13	1107	123.7	6.92	22.5	13	0	4.18674e+06	1
TRUE	Low	Master Protein	P51787	Potassium voltage-gated channel subfamily KQT member 1 OS=Homo sapiens OX=9606 GN=KCNQ1 PE=1 SV=3	0.851	0.024	18	12	18	12	676	74.7	9.86	19.52	12	0	2.01645e+06	1
TRUE	Low	Master Protein	O43526	Potassium voltage-gated channel subfamily KQT member 2 OS=Homo sapiens OX=9606 GN=KCNQ2 PE=1 SV=2	0.643	0.123	15	13	29	13	872	95.8	9.23	48.17	13	0	4.05783e+06	1
TRUE	Low	Master Protein	O43525	Potassium voltage-gated channel subfamily KQT member 3 OS=Homo sapiens OX=9606 GN=KCNQ3 PE=1 SV=2	0.729	0.078	18	12	17	12	872	96.7	8.87	23.23	12	0	2.17417e+07	1
TRUE	Low	Master Protein	P56696	Potassium voltage-gated channel subfamily KQT member 4 OS=Homo sapiens OX=9606 GN=KCNQ4 PE=1 SV=2	0.643	0.123	10	7	8	6	695	77.1	9.54	14.37	7	0	1.13396e+06	1
TRUE	Low	Master Protein	Q9NR82	Potassium voltage-gated channel subfamily KQT member 5 OS=Homo sapiens OX=9606 GN=KCNQ5 PE=1 SV=3	0.752	0.062	11	9	10	8	932	102.1	9.48	11.75	9	1	606972	1
TRUE	Low	Master Protein	Q96KK3	Potassium voltage-gated channel subfamily S member 1 OS=Homo sapiens OX=9606 GN=KCNS1 PE=1 SV=2	0.672	0.104	15	7	9	5	526	58.3	7.15	8.83	7	0	355022	1
TRUE	Low	Master Protein	Q9ULS6	Potassium voltage-gated channel subfamily S member 2 OS=Homo sapiens OX=9606 GN=KCNS2 PE=1 SV=2	0.666	0.107	14	8	10	5	477	54.2	5.86	4.29	8	1	2.04396e+06	1
TRUE	Low	Master Protein	Q9BQ31	Potassium voltage-gated channel subfamily S member 3 OS=Homo sapiens OX=9606 GN=KCNS3 PE=1 SV=3	0.937	0.008	8	3	3	2	491	56	5.03	2.71	3	0	77413.1	1
TRUE	Low	Master Protein	Q6PIU1	Potassium voltage-gated channel subfamily V member 1 OS=Homo sapiens OX=9606 GN=KCNV1 PE=1 SV=2	0.871	0.019	6	4	4	4	500	56.3	6.02	4.1	4	0	105942	1
TRUE	Low	Master Protein	Q8TDN2	Potassium voltage-gated channel subfamily V member 2 OS=Homo sapiens OX=9606 GN=KCNV2 PE=1 SV=1	0.118	0.984	13	9	13	7	545	62.4	6.48	15.71	9	2	1.86118e+06	1
TRUE	High	Master Protein	P20648	Potassium-transporting ATPase alpha chain 1 OS=Homo sapiens OX=9606 GN=ATP4A PE=2 SV=5	0	23.392	21	22	40	17	1035	114	5.81	70.54	22	0	437888	1
TRUE	High	Master Protein	P54707	Potassium-transporting ATPase alpha chain 2 OS=Homo sapiens OX=9606 GN=ATP12A PE=1 SV=3	0	16.815	19	19	31	12	1039	115.4	6.55	53.39	19	0	550295	1
TRUE	Low	Master Protein	P51164	Potassium-transporting ATPase subunit beta OS=Homo sapiens OX=9606 GN=ATP4B PE=1 SV=1	0.594	0.159	14	4	9	4	291	33.3	7.33	14.49	4	0	412558	1
TRUE	Low	Master Protein	O60741	Potassium/sodium hyperpolarization-activated cyclic nucleotide-gated channel 1 OS=Homo sapiens OX=9606 GN=HCN1 PE=1 SV=3	0.858	0.023	19	10	10	7	890	98.7	8.4	8.94	10	0	568994	1
TRUE	Low	Master Protein	Q9UL51	Potassium/sodium hyperpolarization-activated cyclic nucleotide-gated channel 2 OS=Homo sapiens OX=9606 GN=HCN2 PE=1 SV=3	0.63	0.132	13	8	9	5	889	96.9	8.97	16.35	8	0	152047	1
TRUE	Low	Master Protein	Q9P1Z3	Potassium/sodium hyperpolarization-activated cyclic nucleotide-gated channel 3 OS=Homo sapiens OX=9606 GN=HCN3 PE=1 SV=2	0.826	0.034	13	8	8	6	774	86	9.72	10.59	8	0	1.64445e+06	1
TRUE	Low	Master Protein	Q9Y3Q4	Potassium/sodium hyperpolarization-activated cyclic nucleotide-gated channel 4 OS=Homo sapiens OX=9606 GN=HCN4 PE=1 SV=1	0.765	0.056	14	13	16	10	1203	129	8.91	29.85	13	3	6.3868e+06	1
TRUE	Low	Master Protein	Q86YR6	POTE ankyrin domain family member D OS=Homo sapiens OX=9606 GN=POTED PE=2 SV=2	0.816	0.037	30	13	17	13	584	66.4	6.76	10.48	13	0	314118	1
TRUE	Low	Master Protein	Q9UKI9	POU domain, class 2, transcription factor 3 OS=Homo sapiens OX=9606 GN=POU2F3 PE=2 SV=3	0.755	0.061	15	5	5	5	436	47.4	8.43	7.14	5	0	1.63614e+06	1
TRUE	Low	Master Protein	Q13519	Prepronociceptin OS=Homo sapiens OX=9606 GN=PNOC PE=1 SV=1	0.941	0.006	33	4	4	4	176	20.3	8.4	4.69	4	0	269562	1
TRUE	Low	Master Protein	P49810	Presenilin-2 OS=Homo sapiens OX=9606 GN=PSEN2 PE=1 SV=1	0.894	0.013	3	1	3	1	448	50.1	4.59	2.28	1	0	173556	1
TRUE	Low	Master Protein	P58743	Prestin OS=Homo sapiens OX=9606 GN=SLC26A5 PE=1 SV=1	0.82	0.036	13	7	10	7	744	81.2	6.29	19.49	7	0	255772	1
TRUE	Low	Master Protein	O43900	Prickle planar cell polarity protein 3 OS=Homo sapiens OX=9606 GN=PRICKLE3 PE=1 SV=2	0.862	0.022	12	7	8	7	615	68.6	7.88	6.27	7	0	670435	1
TRUE	High	Master Protein	Q96IZ0	PRKC apoptosis WT1 regulator protein OS=Homo sapiens OX=9606 GN=PAWR PE=1 SV=1	0	11.613	18	4	7	4	340	36.5	5.41	16.88	4	0	439413	1
TRUE	Low	Master Protein	Q9NRD5	PRKCA-binding protein OS=Homo sapiens OX=9606 GN=PICK1 PE=1 SV=2	0.59	0.161	14	6	10	6	415	46.6	5.3	9.59	6	0	1.41187e+06	1
TRUE	Low	Master Protein	P01133	Pro-epidermal growth factor OS=Homo sapiens OX=9606 GN=EGF PE=1 SV=2	0.415	0.338	7	10	13	10	1207	133.9	5.85	22.64	10	0	423698	1
TRUE	Low	Master Protein	Q14005	Pro-interleukin-16 OS=Homo sapiens OX=9606 GN=IL16 PE=1 SV=4	0.65	0.116	18	18	23	18	1332	141.7	8.06	31.48	18	0	2.81487e+06	1
TRUE	Low	Master Protein	Q02297	Pro-neuregulin-1, membrane-bound isoform OS=Homo sapiens OX=9606 GN=NRG1 PE=1 SV=3	0.366	0.395	21	12	19	12	640	70.3	8.79	19.93	12	0	2.03472e+06	1
TRUE	Low	Master Protein	O14511	Pro-neuregulin-2, membrane-bound isoform OS=Homo sapiens OX=9606 GN=NRG2 PE=1 SV=1	0.655	0.112	20	16	19	16	850	91.6	9.39	25.91	16	0	1.1446e+06	1
TRUE	Low	Master Protein	P56975	Pro-neuregulin-3, membrane-bound isoform OS=Homo sapiens OX=9606 GN=NRG3 PE=1 SV=1	0.943	0.006	8	6	6	6	720	77.9	7.66	5.88	6	0	703188	1
TRUE	Low	Master Protein	Q4VNC1	Probable cation-transporting ATPase 13A4 OS=Homo sapiens OX=9606 GN=ATP13A4 PE=2 SV=3	0.736	0.073	6	6	12	6	1196	133.9	6.7	20.61	6	0	673639	1
TRUE	Low	Master Protein	Q4VNC0	Probable cation-transporting ATPase 13A5 OS=Homo sapiens OX=9606 GN=ATP13A5 PE=2 SV=1	0.647	0.119	16	16	21	16	1218	137.2	7.9	30.91	16	0	2.08055e+06	1
TRUE	Low	Master Protein	Q8TBB6	Probable cationic amino acid transporter OS=Homo sapiens OX=9606 GN=SLC7A14 PE=1 SV=3	0.916	0.01	8	4	4	4	771	84	5.24	1.67	4	0	151177	1
TRUE	Low	Master Protein	Q96P66	Probable G-protein coupled receptor 101 OS=Homo sapiens OX=9606 GN=GPR101 PE=1 SV=1	0.897	0.013	9	4	7	4	508	56.7	5.73	4.21	4	0	192250	1
TRUE	Low	Master Protein	Q9UNW8	Probable G-protein coupled receptor 132 OS=Homo sapiens OX=9606 GN=GPR132 PE=1 SV=1	0.89	0.015	11	6	9	6	380	42.5	8.6	13.14	6	0	605858	1
TRUE	Low	Master Protein	Q6DWJ6	Probable G-protein coupled receptor 139 OS=Homo sapiens OX=9606 GN=GPR139 PE=2 SV=1	0.907	0.004	2	1	1	1	353	40.7	9.33	0	1	0	268019	1
TRUE	Low	Master Protein	Q7Z601	Probable G-protein coupled receptor 142 OS=Homo sapiens OX=9606 GN=GPR142 PE=2 SV=1	0.842	0.029	24	7	10	7	462	51.1	9.42	18.34	7	0	1.23056e+06	1
TRUE	Low	Master Protein	Q96CH1	Probable G-protein coupled receptor 146 OS=Homo sapiens OX=9606 GN=GPR146 PE=2 SV=1	0.909	0.011	7	2	3	2	333	36.6	8.25	1.69	2	0	77928.2	1
TRUE	Low	Master Protein	Q8TDV2	Probable G-protein coupled receptor 148 OS=Homo sapiens OX=9606 GN=GPR148 PE=1 SV=2	0.947	0	5	1	1	1	347	38.3	8.47	0	1	0		1
TRUE	Low	Master Protein	Q86SP6	Probable G-protein coupled receptor 149 OS=Homo sapiens OX=9606 GN=GPR149 PE=2 SV=2	0.788	0.048	11	7	8	7	731	80.9	6.98	11.43	7	0	261295	1
TRUE	Low	Master Protein	Q8NGU9	Probable G-protein coupled receptor 150 OS=Homo sapiens OX=9606 GN=GPR150 PE=2 SV=1	0.756	0.061	13	3	3	3	434	46.3	10.11	2.46	3	0	371491	1
TRUE	Low	Master Protein	Q8NFN8	Probable G-protein coupled receptor 156 OS=Homo sapiens OX=9606 GN=GPR156 PE=2 SV=2	0.964	0	2	1	1	1	814	89	7.64	0	1	0	29505.5	1
TRUE	Low	Master Protein	Q5T848	Probable G-protein coupled receptor 158 OS=Homo sapiens OX=9606 GN=GPR158 PE=1 SV=1	0.644	0.124	23	25	33	25	1215	135.4	8.28	46.37	25	0	1.30291e+06	1
TRUE	Low	Master Protein	Q9UJ42	Probable G-protein coupled receptor 160 OS=Homo sapiens OX=9606 GN=GPR160 PE=2 SV=1	0.809	0.038	14	5	11	5	338	39.8	8.51	5.11	5	0	406283	1
TRUE	Low	Master Protein	Q16538	Probable G-protein coupled receptor 162 OS=Homo sapiens OX=9606 GN=GPR162 PE=1 SV=1	0.81	0.038	21	9	9	9	588	63.9	8.5	13.76	9	0	915927	1
TRUE	Low	Master Protein	Q9BXC1	Probable G-protein coupled receptor 174 OS=Homo sapiens OX=9606 GN=GPR174 PE=2 SV=1	0.911	0.011	11	3	3	3	333	38.5	8.4	1.6	3	0	39720.9	1
TRUE	Low	Master Protein	Q6PRD1	Probable G-protein coupled receptor 179 OS=Homo sapiens OX=9606 GN=GPR179 PE=1 SV=2	0.569	0.186	16	31	35	31	2367	257.2	5.71	42.61	31	0	6.40659e+06	1
TRUE	Low	Master Protein	Q15760	Probable G-protein coupled receptor 19 OS=Homo sapiens OX=9606 GN=GPR19 PE=2 SV=2	0.426	0.328	15	7	10	7	415	47.7	9.55	9.51	7	0	487800	1
TRUE	Low	Master Protein	Q99679	Probable G-protein coupled receptor 21 OS=Homo sapiens OX=9606 GN=GPR21 PE=2 SV=1	0.961	0	4	1	1	1	349	39.5	7.71	0	1	0	18680.6	1
TRUE	Low	Master Protein	O00155	Probable G-protein coupled receptor 25 OS=Homo sapiens OX=9606 GN=GPR25 PE=1 SV=2	0.821	0.035	12	4	6	4	361	38.8	9.31	8.21	4	0	173832	1
TRUE	Low	Master Protein	O75388	Probable G-protein coupled receptor 32 OS=Homo sapiens OX=9606 GN=GPR32 PE=2 SV=1	0.941	0.006	10	5	7	2	356	40.1	9.09	6.31	5	4	778625	1
TRUE	Low	Master Protein	Q49SQ1	Probable G-protein coupled receptor 33 OS=Homo sapiens OX=9606 GN=GPR33 PE=2 SV=1	0.953	0.004	11	2	2	2	333	38.2	9.51	0	2	0	90035.6	1
TRUE	Low	Master Protein	Q9UPC5	Probable G-protein coupled receptor 34 OS=Homo sapiens OX=9606 GN=GPR34 PE=2 SV=2	0.873	0.019	10	3	3	3	381	43.8	9.86	0	3	0	263499	1
TRUE	Low	Master Protein	O95800	Probable G-protein coupled receptor 75 OS=Homo sapiens OX=9606 GN=GPR75 PE=1 SV=1	0.661	0.109	20	8	10	8	540	59.3	9.06	13.96	8	0	2.04369e+06	1
TRUE	Low	Master Protein	Q9NYM4	Probable G-protein coupled receptor 83 OS=Homo sapiens OX=9606 GN=GPR83 PE=2 SV=2	0.896	0.013	5	2	2	2	423	48.3	9.16	2.94	2	0	190985	1
TRUE	Low	Master Protein	P60893	Probable G-protein coupled receptor 85 OS=Homo sapiens OX=9606 GN=GPR85 PE=1 SV=1	0.95	0.005	13	3	3	3	370	42	9.66	2.96	3	0	95866.1	1
TRUE	Low	Master Protein	Q9GZN0	Probable G-protein coupled receptor 88 OS=Homo sapiens OX=9606 GN=GPR88 PE=2 SV=2	0.947	0	6	1	1	1	384	40.2	9.67	2.03	1	0	1462819	1
TRUE	Low	Master Protein	P0DTE1	Probable non-functional immunoglobulin heavy variable 3-38-3 OS=Homo sapiens OX=9606 GN=IGHV3-38-3 PE=1 SV=1	0.952	0.005	35	2	3	2	115	12.7	9.25	3.34	2	0	35457	1
TRUE	Low	Master Protein	P0DTE2	Probable non-functional immunoglobulin heavy variable 8-51-1 OS=Homo sapiens OX=9606 GN=IGHV8-51-1 PE=1 SV=1	0.907	0.011	38	4	11	4	115	13.1	7.3	12.88	4	0	548116	1
TRUE	Low	Master Protein	A0A075B6J2	Probable non-functional immunoglobulin lambda variable 2-33 OS=Homo sapiens OX=9606 GN=IGLV2-33 PE=1 SV=2	0.891	0.015	17	2	5	2	118	12.7	7.28	8.8	2	0	217542	1
TRUE	Low	Master Protein	A0A075B6I7	Probable non-functional immunoglobulin lambda variable 5-48 OS=Homo sapiens OX=9606 GN=IGLV5-48 PE=1 SV=2	0.863	0.022	17	2	4	2	105	11.2	9.51	3.87	2	0	185961	1
TRUE	Low	Master Protein	A0A087X0K7	Probable non-functional T cell receptor beta variable 17 OS=Homo sapiens OX=9606 GN=TRBV17 PE=1 SV=6	0.636	0.128	16	1	2	1	114	13	7.94	2.26	1	0	1.31151e+06	1
TRUE	Low	Master Protein	A0A0A0MS06	Probable non-functional T cell receptor beta variable 23-1 OS=Homo sapiens OX=9606 GN=TRBV23-1 PE=1 SV=6	0.944	0.005	32	2	2	2	115	12.8	8.27	2.62	2	0	15971.3	1
TRUE	Low	Master Protein	A0A0A0MS01	Probable non-functional T cell receptor gamma variable 10 OS=Homo sapiens OX=9606 GN=TRGV10 PE=1 SV=2	0.794	0.043	7	1	2	1	119	13.5	9.06	2.11	1	0	84887.1	1
TRUE	Low	Master Protein	A0A075B6L2	Probable non-functional T cell receptor gamma variable 11 OS=Homo sapiens OX=9606 GN=TRGV11 PE=1 SV=2	0.89	0.004	14	2	3	2	119	13.6	9.1	5.05	2	0	119178	1
TRUE	Low	Master Protein	Q9Y2G3	Probable phospholipid-transporting ATPase IF OS=Homo sapiens OX=9606 GN=ATP11B PE=1 SV=2	0.431	0.321	17	18	30	17	1177	134.1	6.96	35.14	18	1	2.32616e+06	1
TRUE	Low	Master Protein	P98196	Probable phospholipid-transporting ATPase IH OS=Homo sapiens OX=9606 GN=ATP11A PE=1 SV=3	0.594	0.159	12	14	17	13	1134	129.7	6.6	21.18	14	0	923156	1
TRUE	Low	Master Protein	O75110	Probable phospholipid-transporting ATPase IIA OS=Homo sapiens OX=9606 GN=ATP9A PE=1 SV=3	0.707	0.087	11	9	12	8	1047	118.5	7.77	10.62	9	0	816160	1
TRUE	Low	Master Protein	O43861	Probable phospholipid-transporting ATPase IIB OS=Homo sapiens OX=9606 GN=ATP9B PE=2 SV=4	0.445	0.311	6	9	16	8	1147	129.2	7.61	27.8	9	1	1.03748e+06	1
TRUE	Low	Master Protein	Q8TF62	Probable phospholipid-transporting ATPase IM OS=Homo sapiens OX=9606 GN=ATP8B4 PE=1 SV=3	0.519	0.234	14	16	21	11	1192	135.8	6.99	32.93	16	0	1.71685e+06	1
TRUE	Low	Master Protein	O60312	Probable phospholipid-transporting ATPase VA OS=Homo sapiens OX=9606 GN=ATP10A PE=2 SV=2	0.596	0.157	11	12	15	12	1499	167.6	8.37	25.82	12	0	692161	1
TRUE	Low	Master Protein	O94823	Probable phospholipid-transporting ATPase VB OS=Homo sapiens OX=9606 GN=ATP10B PE=2 SV=2	0.168	0.797	7	8	10	8	1461	165.3	6.89	8.31	8	0	1.57381e+06	1
TRUE	Low	Master Protein	Q9P241	Probable phospholipid-transporting ATPase VD OS=Homo sapiens OX=9606 GN=ATP10D PE=2 SV=3	0.606	0.152	15	20	25	20	1426	160.2	7.15	36.93	20	0	1.67655e+06	1
TRUE	Low	Master Protein	Q9Y2C5	Probable small intestine urate exporter OS=Homo sapiens OX=9606 GN=SLC17A4 PE=2 SV=1	0.942	0.006	7	3	3	3	497	54	7.49	2.48	3	0	306457	1
TRUE	Low	Master Protein	Q8IZM9	Probable sodium-coupled neutral amino acid transporter 6 OS=Homo sapiens OX=9606 GN=SLC38A6 PE=1 SV=2	0.942	0.004	4	1	1	1	456	50.9	7.88	0	1	0		1
TRUE	High	Master Protein	Q9NPF4	Probable tRNA N6-adenosine threonylcarbamoyltransferase OS=Homo sapiens OX=9606 GN=OSGEP PE=1 SV=1	0	5.939	33	9	10	9	335	36.4	6.35	18.65	9	0	389649	1
TRUE	Low	Master Protein	P01210	Proenkephalin-A OS=Homo sapiens OX=9606 GN=PENK PE=1 SV=1	0.937	0.009	18	4	7	4	267	30.8	5.53	1.98	4	0	3.05817e+06	1
TRUE	Low	Master Protein	P01213	Proenkephalin-B OS=Homo sapiens OX=9606 GN=PDYN PE=1 SV=1	0.894	0.004	7	2	3	2	254	28.4	6.3	3.65	2	0	34934.4	1
TRUE	Low	Master Protein	O14944	Proepiregulin OS=Homo sapiens OX=9606 GN=EREG PE=1 SV=1	0.715	0.084	10	2	2	2	169	19	7.53	4.64	2	0	195980	1
TRUE	Low	Master Protein	Q9BQ51	Programmed cell death 1 ligand 2 OS=Homo sapiens OX=9606 GN=PDCD1LG2 PE=1 SV=2	0.894	0.013	13	4	4	4	273	30.9	8.03	2.14	4	0	101038	1
TRUE	High	Master Protein	Q8WUM4	Programmed cell death 6-interacting protein OS=Homo sapiens OX=9606 GN=PDCD6IP PE=1 SV=1	0	100.932	45	33	51	33	868	96	6.52	154.07	33	0	3.39246e+06	1
TRUE	Low	Master Protein	Q15116	Programmed cell death protein 1 OS=Homo sapiens OX=9606 GN=PDCD1 PE=1 SV=3	0.951	0.004	8	1	1	1	288	31.6	8.02	2.34	1	0	72884.7	1
TRUE	High	Master Protein	Q9BUL8	Programmed cell death protein 10 OS=Homo sapiens OX=9606 GN=PDCD10 PE=1 SV=1	0	7.871	48	10	13	10	212	24.7	8.19	25.54	10	0	786514	1
TRUE	Low	Master Protein	Q9HCJ1	Progressive ankylosis protein homolog OS=Homo sapiens OX=9606 GN=ANKH PE=1 SV=2	0.963	0	4	2	3	2	492	54.2	7.88	6.13	2	0	1.60269e+06	1
TRUE	High	Master Protein	P35232	Prohibitin OS=Homo sapiens OX=9606 GN=PHB PE=1 SV=1	0	79.266	67	14	35	14	272	29.8	5.76	117.98	14	0	3.74969e+06	1
TRUE	High	Master Protein	Q99623	Prohibitin-2 OS=Homo sapiens OX=9606 GN=PHB2 PE=1 SV=2	0	44.023	62	19	36	19	299	33.3	9.83	89.03	19	0	3.40539e+06	1
TRUE	Low	Master Protein	Q8TCW9	Prokineticin receptor 1 OS=Homo sapiens OX=9606 GN=PROKR1 PE=1 SV=1	0.976	0	8	2	2	1	393	44.7	8.37	2.89	2	0	16975.6	1
TRUE	Low	Master Protein	Q8NFJ6	Prokineticin receptor 2 OS=Homo sapiens OX=9606 GN=PROKR2 PE=1 SV=1	0.9	0.009	17	7	8	6	384	44	8.79	4.83	7	1	843167	1
TRUE	Low	Master Protein	P16471	Prolactin receptor OS=Homo sapiens OX=9606 GN=PRLR PE=1 SV=1	0.908	0.004	8	4	5	4	622	69.5	5.4	4.33	4	0	249038	1
TRUE	Low	Master Protein	P49683	Prolactin-releasing peptide receptor OS=Homo sapiens OX=9606 GN=PRLHR PE=1 SV=3	0.951	0.005	3	1	1	1	370	41.1	9.25	0	1	0	543.44	1
TRUE	Low	Master Protein	Q8TB68	Proline-rich protein 7 OS=Homo sapiens OX=9606 GN=PRR7 PE=1 SV=1	0.774	0.052	11	2	2	2	274	30.9	8.6	3.46	2	0	145321	1
TRUE	Low	Master Protein	O43586	Proline-serine-threonine phosphatase-interacting protein 1 OS=Homo sapiens OX=9606 GN=PSTPIP1 PE=1 SV=1	0.848	0.025	20	8	8	8	416	47.6	5.45	8.87	8	0	253719	1
TRUE	Low	Master Protein	Q9H939	Proline-serine-threonine phosphatase-interacting protein 2 OS=Homo sapiens OX=9606 GN=PSTPIP2 PE=1 SV=4	0.849	0.024	23	7	8	7	334	38.8	8.48	12.21	7	0	952339	1
TRUE	High	Master Protein	Q07954	Prolow-density lipoprotein receptor-related protein 1 OS=Homo sapiens OX=9606 GN=LRP1 PE=1 SV=2	0	15.198	13	50	55	50	4544	504.3	5.39	80.48	50	0	5.99992e+06	1
TRUE	Low	Master Protein	Q12884	Prolyl endopeptidase FAP OS=Homo sapiens OX=9606 GN=FAP PE=1 SV=5	0.22	0.664	12	7	7	7	760	87.7	6.65	14.7	7	0	281624	1
TRUE	Low	Master Protein	O43490	Prominin-1 OS=Homo sapiens OX=9606 GN=PROM1 PE=1 SV=1	0.744	0.068	13	12	17	12	865	97.1	7.27	31.15	12	0	623084	1
TRUE	Low	Master Protein	Q8N271	Prominin-2 OS=Homo sapiens OX=9606 GN=PROM2 PE=1 SV=1	0.494	0.261	4	4	5	4	834	91.8	6.15	3.34	4	0	131088	1
TRUE	Low	Master Protein	P29122	Proprotein convertase subtilisin/kexin type 6 OS=Homo sapiens OX=9606 GN=PCSK6 PE=1 SV=1	0.807	0.04	14	12	17	12	969	106.4	7.68	18.13	12	0	1.61438e+06	1
TRUE	Low	Master Protein	Q8NBP7	Proprotein convertase subtilisin/kexin type 9 OS=Homo sapiens OX=9606 GN=PCSK9 PE=1 SV=3	0.898	0.013	9	5	5	5	692	74.2	6.61	6.38	5	0	669444	1
TRUE	High	Master Protein	P07602	Prosaposin OS=Homo sapiens OX=9606 GN=PSAP PE=1 SV=2	0	8.626	16	11	19	11	524	58.1	5.17	19.7	11	0	2.14374e+06	1
TRUE	Low	Master Protein	O15354	Prosaposin receptor GPR37 OS=Homo sapiens OX=9606 GN=GPR37 PE=1 SV=2	0.739	0.072	21	12	14	12	613	67.1	8.27	22.02	12	0	589415	1
TRUE	Low	Master Protein	P43119	Prostacyclin receptor OS=Homo sapiens OX=9606 GN=PTGIR PE=1 SV=1	0.952	0.004	6	2	4	2	386	40.9	8.48	4.22	2	0	97072.7	1
TRUE	Low	Master Protein	Q16647	Prostacyclin synthase OS=Homo sapiens OX=9606 GN=PTGIS PE=1 SV=1	0.588	0.167	13	5	5	5	500	57.1	7.31	1.66	5	0	43828.2	1
TRUE	Low	Master Protein	Q9Y5Y4	Prostaglandin D2 receptor 2 OS=Homo sapiens OX=9606 GN=PTGDR2 PE=1 SV=3	0.519	0.233	10	3	3	3	395	43.2	10.49	4.4	3	0	96332.2	1
TRUE	Low	Master Protein	Q13258	Prostaglandin D2 receptor OS=Homo sapiens OX=9606 GN=PTGDR PE=2 SV=2	0.957	0	3	1	2	1	359	40.2	9.16	0	1	0	118147	1
TRUE	Low	Master Protein	P43116	Prostaglandin E2 receptor EP2 subtype OS=Homo sapiens OX=9606 GN=PTGER2 PE=2 SV=2	0.979	0.003	13	3	3	3	358	39.7	9.1	0	3	0	52782.4	1
TRUE	Low	Master Protein	P43115	Prostaglandin E2 receptor EP3 subtype OS=Homo sapiens OX=9606 GN=PTGER3 PE=1 SV=1	0.896	0.013	21	5	9	5	390	43.3	9.63	15.81	5	0	981589	1
TRUE	Low	Master Protein	P35408	Prostaglandin E2 receptor EP4 subtype OS=Homo sapiens OX=9606 GN=PTGER4 PE=1 SV=1	0.485	0.267	13	4	6	4	488	53.1	8.79	4.01	4	0	5.86061e+06	1
TRUE	Low	Master Protein	P43088	Prostaglandin F2-alpha receptor OS=Homo sapiens OX=9606 GN=PTGFR PE=1 SV=1	0.449	0.303	11	3	3	3	359	40	8.92	2.23	3	0	185565	1
TRUE	Low	Master Protein	P35354	Prostaglandin G/H synthase 2 OS=Homo sapiens OX=9606 GN=PTGS2 PE=1 SV=2	0.755	0.062	10	5	6	5	604	69	7.39	2.3	5	0	120803	1
TRUE	Low	Master Protein	Q16651	Prostasin OS=Homo sapiens OX=9606 GN=PRSS8 PE=1 SV=1	0.897	0.004	6	1	1	1	343	36.4	5.85	0	1	0		1
TRUE	Low	Master Protein	Q6UWI2	Prostate androgen-regulated mucin-like protein 1 OS=Homo sapiens OX=9606 GN=PARM1 PE=1 SV=1	0.893	0.009	5	1	2	1	310	32.3	4.68	4.31	1	0	8305.83	1
TRUE	Low	Master Protein	Q86YD1	Prostate tumor-overexpressed gene 1 protein OS=Homo sapiens OX=9606 GN=PTOV1 PE=1 SV=1	0.861	0.022	17	7	8	7	416	46.8	10.54	10.56	7	0	1.74721e+06	1
TRUE	Low	Master Protein	P20366	Protachykinin-1 OS=Homo sapiens OX=9606 GN=TAC1 PE=1 SV=1	0.142	0.896	12	2	3	2	129	15	8.94	3.87	2	0	73894.3	1
TRUE	High	Master Protein	Q16186	Proteasomal ubiquitin receptor ADRM1 OS=Homo sapiens OX=9606 GN=ADRM1 PE=1 SV=2	0	9.233	20	7	14	7	407	42.1	5.07	34.18	7	0	375932	1
TRUE	High	Master Protein	P11171	Protein 4.1 OS=Homo sapiens OX=9606 GN=EPB41 PE=1 SV=4	0	42.949	34	25	36	20	864	97	5.58	62.34	25	3	2.12135e+06	1
TRUE	High	Master Protein	P16452	Protein 4.2 OS=Homo sapiens OX=9606 GN=EPB42 PE=1 SV=3	0	23.712	20	10	20	10	691	77	8.09	44.11	10	0	1.12381e+06	1
TRUE	Low	Master Protein	Q8IVF2	Protein AHNAK2 OS=Homo sapiens OX=9606 GN=AHNAK2 PE=1 SV=2	0.248	0.589	20	67	87	67	5795	616.2	5.36	128.16	67	0	1.12455e+07	1
TRUE	Low	Master Protein	P84996	Protein ALEX OS=Homo sapiens OX=9606 GN=GNAS PE=1 SV=1	0.294	0.499	30	18	39	18	626	67.9	11.55	33.99	18	0	1.90884e+06	1
TRUE	High	Master Protein	P02760	Protein AMBP OS=Homo sapiens OX=9606 GN=AMBP PE=1 SV=1	0	13.381	22	6	7	6	352	39	6.25	24.25	6	0	134138	1
TRUE	Low	Master Protein	Q9BXJ7	Protein amnionless OS=Homo sapiens OX=9606 GN=AMN PE=1 SV=2	0.88	0.013	6	2	3	2	453	47.7	6.16	6.21	2	0	59390.7	1
TRUE	Low	Master Protein	Q8J025	Protein APCDD1 OS=Homo sapiens OX=9606 GN=APCDD1 PE=1 SV=1	0.628	0.135	9	3	8	3	514	58.8	8.15	14.12	3	0	68691.6	1
TRUE	Low	Master Protein	Q8NCL9	Protein APCDD1-like OS=Homo sapiens OX=9606 GN=APCDD1L PE=1 SV=1	0.896	0.013	9	4	4	4	501	55.6	8.85	4.5	4	0	170210	1
TRUE	High	Master Protein	Q9NR22	Protein arginine N-methyltransferase 8 OS=Homo sapiens OX=9606 GN=PRMT8 PE=1 SV=2	0	6.659	18	6	8	6	394	45.3	6.93	16.17	6	0	294734	1
TRUE	Low	Master Protein	Q96CP6	Protein Aster-A OS=Homo sapiens OX=9606 GN=GRAMD1A PE=1 SV=2	0.869	0.02	8	4	5	4	724	80.6	6.74	7.3	4	0	196749	1
TRUE	Low	Master Protein	Q3KR37	Protein Aster-B OS=Homo sapiens OX=9606 GN=GRAMD1B PE=1 SV=1	0.804	0.04	17	13	16	13	738	85.3	6.21	20.98	13	0	411034	1
TRUE	Low	Master Protein	Q8IYS0	Protein Aster-C OS=Homo sapiens OX=9606 GN=GRAMD1C PE=1 SV=2	0.837	0.03	14	8	12	8	662	76	7.24	17.52	8	0	786079	1
TRUE	Low	Master Protein	Q8TD16	Protein bicaudal D homolog 2 OS=Homo sapiens OX=9606 GN=BICD2 PE=1 SV=1	0.631	0.131	26	22	37	22	824	93.5	5.44	66.35	22	0	6.92859e+06	1
TRUE	Low	Master Protein	Q96NL8	Protein C8orf37 OS=Homo sapiens OX=9606 GN=C8orf37 PE=1 SV=1	0.866	0.021	32	5	5	5	207	23.4	6.95	8.37	5	0	98903.6	1
TRUE	High	Master Protein	Q9UKY7	Protein CDV3 homolog OS=Homo sapiens OX=9606 GN=CDV3 PE=1 SV=1	0	14.67	26	6	7	6	258	27.3	6.4	22.34	6	0	587898	1
TRUE	Low	Master Protein	Q8TCG1	Protein CIP2A OS=Homo sapiens OX=9606 GN=CIP2A PE=1 SV=2	0.577	0.176	13	9	12	9	905	102.1	6.23	17.19	9	0	789581	1
TRUE	Low	Master Protein	O75128	Protein cordon-bleu OS=Homo sapiens OX=9606 GN=COBL PE=1 SV=2	0.597	0.156	25	27	41	27	1261	135.5	7.75	56.25	27	0	3.32264e+06	1
TRUE	Low	Master Protein	P82279	Protein crumbs homolog 1 OS=Homo sapiens OX=9606 GN=CRB1 PE=1 SV=2	0.893	0.016	6	6	9	6	1406	154.1	4.98	2.17	6	0	338940	1
TRUE	Low	Master Protein	Q5IJ48	Protein crumbs homolog 2 OS=Homo sapiens OX=9606 GN=CRB2 PE=1 SV=2	0.646	0.121	2	3	3	3	1285	134.2	5.55	2.03	3	0	31730.2	1
TRUE	High	Master Protein	O60610	Protein diaphanous homolog 1 OS=Homo sapiens OX=9606 GN=DIAPH1 PE=1 SV=2	0	33.158	21	24	27	24	1272	141.3	5.41	63.38	24	0	2.60604e+06	1
TRUE	Low	Master Protein	Q96F81	Protein dispatched homolog 1 OS=Homo sapiens OX=9606 GN=DISP1 PE=1 SV=3	0.784	0.049	9	10	16	10	1524	170.8	6.89	22.12	10	0	4.07087e+06	1
TRUE	Low	Master Protein	A7MBM2	Protein dispatched homolog 2 OS=Homo sapiens OX=9606 GN=DISP2 PE=2 SV=2	0.826	0.034	10	11	15	11	1401	151.9	7.85	21.78	11	0	1.68967e+06	1
TRUE	High	Master Protein	Q15084	Protein disulfide-isomerase A6 OS=Homo sapiens OX=9606 GN=PDIA6 PE=1 SV=1	0	132.418	58	24	70	24	440	48.1	5.08	237.72	24	0	1.43584e+07	1
TRUE	High	Master Protein	P07237	Protein disulfide-isomerase OS=Homo sapiens OX=9606 GN=P4HB PE=1 SV=3	0	179.469	73	39	116	38	508	57.1	4.87	337.15	39	1	1.61578e+07	1
TRUE	Low	Master Protein	Q96JJ7	Protein disulfide-isomerase TMX3 OS=Homo sapiens OX=9606 GN=TMX3 PE=1 SV=2	0.876	0.017	13	6	7	5	454	51.8	4.91	10.63	6	0	253976	1
TRUE	Low	Master Protein	Q9H8V3	Protein ECT2 OS=Homo sapiens OX=9606 GN=ECT2 PE=1 SV=4	0.851	0.024	7	7	9	7	914	103.4	7.71	3.53	7	0	1.04189e+06	1
TRUE	Low	Master Protein	Q14156	Protein EFR3 homolog A OS=Homo sapiens OX=9606 GN=EFR3A PE=1 SV=2	0.061	1.311	8	6	8	6	821	92.9	6.7	5.01	6	0	2.49198e+06	1
TRUE	Low	Master Protein	Q9Y2G0	Protein EFR3 homolog B OS=Homo sapiens OX=9606 GN=EFR3B PE=1 SV=2	0.256	0.569	18	12	15	12	817	92.4	6.7	22.15	12	0	1.22123e+06	1
TRUE	High	Master Protein	Q8N8S7	Protein enabled homolog OS=Homo sapiens OX=9606 GN=ENAH PE=1 SV=2	0	4.989	19	10	16	10	591	66.5	6.93	20.13	10	0	1.05236e+06	1
TRUE	Low	Master Protein	Q9H8M9	Protein eva-1 homolog A OS=Homo sapiens OX=9606 GN=EVA1A PE=1 SV=1	0.915	0.009	7	1	2	1	152	17.5	6.93	2.41	1	0	53810.2	1
TRUE	Low	Master Protein	P34910	Protein EVI2B OS=Homo sapiens OX=9606 GN=EVI2B PE=1 SV=2	0.856	0.023	13	4	6	4	448	48.6	4.83	5.93	4	0	2.40274e+06	1
TRUE	Low	Master Protein	Q8IXS8	Protein FAM126B OS=Homo sapiens OX=9606 GN=FAM126B PE=1 SV=1	0.791	0.045	19	9	12	9	530	58.6	7.9	16.67	9	0	1.18314e+06	1
TRUE	Low	Master Protein	Q5VUB5	Protein FAM171A1 OS=Homo sapiens OX=9606 GN=FAM171A1 PE=1 SV=1	0.863	0.022	12	7	7	7	890	97.8	6.58	13.12	7	0	135591	1
TRUE	Low	Master Protein	Q68CZ1	Protein fantom OS=Homo sapiens OX=9606 GN=RPGRIP1L PE=1 SV=2	0.603	0.153	17	22	28	22	1315	151.1	5.35	34.66	22	0	2.1858e+06	1
TRUE	High	Master Protein	P49354	Protein farnesyltransferase/geranylgeranyltransferase type-1 subunit alpha OS=Homo sapiens OX=9606 GN=FNTA PE=1 SV=1	0	5.567	11	3	4	3	379	44.4	5.08	8.05	3	0	102659	1
TRUE	Low	Master Protein	Q5VTH2	Protein Flattop OS=Homo sapiens OX=9606 GN=CFAP126 PE=2 SV=1	0.866	0.021	12	2	3	2	177	19.3	10.08	6.21	2	0	53296.1	1
TRUE	Low	Master Protein	Q5VW38	Protein GPR107 OS=Homo sapiens OX=9606 GN=GPR107 PE=1 SV=1	0.845	0.026	18	9	13	9	600	66.9	7.24	10.74	9	0	812823	1
TRUE	Low	Master Protein	Q9ULI3	Protein HEG homolog 1 OS=Homo sapiens OX=9606 GN=HEG1 PE=1 SV=3	0.636	0.129	11	10	10	10	1381	147.4	6.18	13.12	10	0	194194	1
TRUE	Low	Master Protein	Q1MX18	Protein inscuteable homolog OS=Homo sapiens OX=9606 GN=INSC PE=1 SV=1	0.643	0.125	17	7	8	7	579	63.4	5.52	12.94	7	0	442296	1
TRUE	Low	Master Protein	P28290	Protein ITPRID2 OS=Homo sapiens OX=9606 GN=ITPRID2 PE=1 SV=3	0.153	0.857	20	21	27	21	1259	138.3	5.19	39.53	21	0	2.19176e+06	1
TRUE	Low	Master Protein	Q6IE81	Protein Jade-1 OS=Homo sapiens OX=9606 GN=JADE1 PE=1 SV=1	0.569	0.186	24	17	20	17	842	95.5	7.91	35.28	17	0	1.90539e+06	1
TRUE	Low	Master Protein	P78504	Protein jagged-1 OS=Homo sapiens OX=9606 GN=JAG1 PE=1 SV=3	0.667	0.107	17	13	17	12	1218	133.7	6.06	15.58	13	0	638135	1
TRUE	Low	Master Protein	Q9Y219	Protein jagged-2 OS=Homo sapiens OX=9606 GN=JAG2 PE=1 SV=3	0.87	0.02	7	6	7	5	1238	133.3	5.83	7.32	6	0	170170	1
TRUE	Low	Master Protein	Q8IX03	Protein KIBRA OS=Homo sapiens OX=9606 GN=WWC1 PE=1 SV=1	0.737	0.072	11	12	17	12	1113	125.2	5.85	31.72	12	0	2.21996e+06	1
TRUE	High	Master Protein	P17252	Protein kinase C alpha type OS=Homo sapiens OX=9606 GN=PRKCA PE=1 SV=4	0	4.668	28	15	22	13	672	76.7	7.05	27.48	15	2	2.40146e+06	1
TRUE	Low	Master Protein	Q9BY11	Protein kinase C and casein kinase substrate in neurons protein 1 OS=Homo sapiens OX=9606 GN=PACSIN1 PE=1 SV=1	0.839	0.03	30	10	14	10	444	50.9	5.24	9.35	10	0	1.07808e+06	1
TRUE	Low	Master Protein	Q9UKS6	Protein kinase C and casein kinase substrate in neurons protein 3 OS=Homo sapiens OX=9606 GN=PACSIN3 PE=1 SV=2	0.785	0.049	6	3	4	3	424	48.5	6.18	8.93	3	0	181699	1
TRUE	Low	Master Protein	P05771	Protein kinase C beta type OS=Homo sapiens OX=9606 GN=PRKCB PE=1 SV=4	0.776	0.051	11	9	11	8	671	76.8	7.01	11.44	9	0	724977	1
TRUE	High	Master Protein	Q05655	Protein kinase C delta type OS=Homo sapiens OX=9606 GN=PRKCD PE=1 SV=2	0	10.736	15	12	21	11	676	77.5	7.75	44.3	12	1	1.95412e+06	1
TRUE	Medium	Master Protein	Q02156	Protein kinase C epsilon type OS=Homo sapiens OX=9606 GN=PRKCE PE=1 SV=1	0.048	1.501	16	10	13	9	737	83.6	7.12	17.29	10	0	892264	1
TRUE	Low	Master Protein	P24723	Protein kinase C eta type OS=Homo sapiens OX=9606 GN=PRKCH PE=1 SV=4	0.394	0.359	13	10	15	9	683	77.8	7.77	21.55	10	1	610051	1
TRUE	Low	Master Protein	P05129	Protein kinase C gamma type OS=Homo sapiens OX=9606 GN=PRKCG PE=1 SV=3	0.737	0.072	17	8	11	7	697	78.4	7.46	15.39	8	0	443694	1
TRUE	Low	Master Protein	P41743	Protein kinase C iota type OS=Homo sapiens OX=9606 GN=PRKCI PE=1 SV=2	0.983	0.001	8	4	4	4	596	68.2	5.85	0	4	0	122420	1
TRUE	Low	Master Protein	Q04759	Protein kinase C theta type OS=Homo sapiens OX=9606 GN=PRKCQ PE=1 SV=3	0.053	1.359	21	12	14	11	706	81.8	7.61	16.54	12	0	1.9541e+06	1
TRUE	Low	Master Protein	Q05513	Protein kinase C zeta type OS=Homo sapiens OX=9606 GN=PRKCZ PE=1 SV=4	0.279	0.533	10	5	5	5	592	67.6	5.77	9.92	5	0	79268.6	1
TRUE	High	Master Protein	Q969X1	Protein lifeguard 3 OS=Homo sapiens OX=9606 GN=TMBIM1 PE=1 SV=2	0.003	3.476	21	4	5	4	311	34.6	7.72	8.5	4	0	183224	1
TRUE	Low	Master Protein	O14910	Protein lin-7 homolog A OS=Homo sapiens OX=9606 GN=LIN7A PE=1 SV=2	0.891	0.017	20	4	4	3	233	26	8.72	5.96	4	0	82034.5	1
TRUE	High	Master Protein	Q96KN1	Protein LRATD2 OS=Homo sapiens OX=9606 GN=LRATD2 PE=1 SV=1	0	6.602	22	4	7	4	310	34.5	5.54	11.96	4	0	1.14543e+07	1
TRUE	High	Master Protein	Q86UE4	Protein LYRIC OS=Homo sapiens OX=9606 GN=MTDH PE=1 SV=2	0	37.391	36	19	32	19	582	63.8	9.32	77.49	19	0	2.11333e+06	1
TRUE	High	Master Protein	Q969L2	Protein MAL2 OS=Homo sapiens OX=9606 GN=MAL2 PE=1 SV=1	0.008	2.717	19	2	2	2	176	19.1	6.24	5.33	2	0	99180.3	1
TRUE	High	Master Protein	Q460N5	Protein mono-ADP-ribosyltransferase PARP14 OS=Homo sapiens OX=9606 GN=PARP14 PE=1 SV=3	0	22.715	29	48	71	48	1801	202.7	7.18	132.76	48	0	1.68874e+07	1
TRUE	Low	Master Protein	Q765P7	Protein MTSS 2 OS=Homo sapiens OX=9606 GN=MTSS2 PE=1 SV=1	0.57	0.182	12	7	10	7	747	79.9	7.47	14.3	7	0	681636	1
TRUE	Low	Master Protein	Q969G9	Protein naked cuticle homolog 1 OS=Homo sapiens OX=9606 GN=NKD1 PE=1 SV=1	0.579	0.173	19	10	72	10	470	52.3	8.62	11.14	10	0	1.05274e+07	1
TRUE	Low	Master Protein	Q969F2	Protein naked cuticle homolog 2 OS=Homo sapiens OX=9606 GN=NKD2 PE=1 SV=1	0.747	0.066	20	7	13	7	451	50	7.96	16.68	7	0	1.23363e+06	1
TRUE	High	Master Protein	Q92597	Protein NDRG1 OS=Homo sapiens OX=9606 GN=NDRG1 PE=1 SV=1	0	21.3	28	9	12	9	394	42.8	5.82	28.96	9	0	443427	1
TRUE	Low	Master Protein	Q9ULP0	Protein NDRG4 OS=Homo sapiens OX=9606 GN=NDRG4 PE=1 SV=2	0.937	0.007	5	2	2	2	352	38.4	6.21	2.95	2	0	93797.1	1
TRUE	Low	Master Protein	Q8NHV4	Protein NEDD1 OS=Homo sapiens OX=9606 GN=NEDD1 PE=1 SV=1	0.516	0.243	33	16	20	16	660	71.9	7.97	26.06	16	0	898964	1
TRUE	High	Master Protein	Q9BZQ8	Protein Niban 1 OS=Homo sapiens OX=9606 GN=NIBAN1 PE=1 SV=1	0.002	4.467	10	8	11	8	928	103.1	4.78	16.64	8	0	781836	1
TRUE	High	Master Protein	Q9BPW8	Protein NipSnap homolog 1 OS=Homo sapiens OX=9606 GN=NIPSNAP1 PE=1 SV=1	0	6.819	44	14	20	14	284	33.3	9.31	39.75	14	0	1.03988e+06	1
TRUE	Low	Master Protein	P49757	Protein numb homolog OS=Homo sapiens OX=9606 GN=NUMB PE=1 SV=2	0.932	0.004	6	3	3	3	651	70.8	8.51	2.49	3	0	114525	1
TRUE	Low	Master Protein	Q8WVF1	Protein OSCP1 OS=Homo sapiens OX=9606 GN=OSCP1 PE=1 SV=4	0.644	0.126	16	6	8	6	389	44.6	5.83	11.85	6	0	724328	1
TRUE	Low	Master Protein	Q13635	Protein patched homolog 1 OS=Homo sapiens OX=9606 GN=PTCH1 PE=1 SV=2	0.89	0.016	6	7	7	7	1447	160.4	6.89	6.63	7	0	767019	1
TRUE	Low	Master Protein	Q9Y6C5	Protein patched homolog 2 OS=Homo sapiens OX=9606 GN=PTCH2 PE=1 SV=2	0.554	0.198	6	6	8	6	1203	130.5	6.46	7.51	6	0	509182	1
TRUE	Low	Master Protein	Q96T49	Protein phosphatase 1 regulatory inhibitor subunit 16B OS=Homo sapiens OX=9606 GN=PPP1R16B PE=1 SV=1	0.773	0.053	16	6	8	6	567	63.5	6.49	7.71	6	0	1.9584e+06	1
TRUE	High	Master Protein	O14974	Protein phosphatase 1 regulatory subunit 12A OS=Homo sapiens OX=9606 GN=PPP1R12A PE=1 SV=1	0	22.467	29	27	33	27	1030	115.2	5.4	77.94	27	0	1.38182e+06	1
TRUE	Low	Master Protein	Q96I34	Protein phosphatase 1 regulatory subunit 16A OS=Homo sapiens OX=9606 GN=PPP1R16A PE=1 SV=1	0.87	0.02	12	6	7	6	528	57.8	6.06	6.12	6	0	632911	1
TRUE	High	Master Protein	P35813	Protein phosphatase 1A OS=Homo sapiens OX=9606 GN=PPM1A PE=1 SV=1	0	7.072	27	8	9	8	382	42.4	5.36	14.41	8	0	1.10078e+06	1
TRUE	Low	Master Protein	Q8WYL5	Protein phosphatase Slingshot homolog 1 OS=Homo sapiens OX=9606 GN=SSH1 PE=1 SV=2	0.194	0.726	20	18	22	18	1049	115.4	6.25	35.45	18	0	4.4543e+06	1
TRUE	High	Master Protein	P48634	Protein PRRC2A OS=Homo sapiens OX=9606 GN=PRRC2A PE=1 SV=3	0.002	4.122	24	39	59	39	2157	228.7	9.45	85.44	39	0	3.76876e+06	1
TRUE	Low	Master Protein	Q3SYG4	Protein PTHB1 OS=Homo sapiens OX=9606 GN=BBS9 PE=1 SV=1	0.847	0.025	14	10	11	10	887	99.2	5.55	9.62	10	0	917395	1
TRUE	High	Master Protein	Q9P258	Protein RCC2 OS=Homo sapiens OX=9606 GN=RCC2 PE=1 SV=2	0	39.209	42	19	22	19	522	56	8.78	60.17	19	0	1.20893e+06	1
TRUE	Low	Master Protein	O43663	Protein regulator of cytokinesis 1 OS=Homo sapiens OX=9606 GN=PRC1 PE=1 SV=2	0.186	0.751	18	13	21	12	620	71.6	6.68	28.4	13	0	7.437e+06	1
TRUE	High	Master Protein	O15258	Protein RER1 OS=Homo sapiens OX=9606 GN=RER1 PE=1 SV=1	0.002	3.88	29	4	4	4	196	22.9	9.54	4.28	4	0	359063	1
TRUE	Low	Master Protein	P80511	Protein S100-A12 OS=Homo sapiens OX=9606 GN=S100A12 PE=1 SV=2	0.501	0.254	40	3	3	3	92	10.6	6.25	7.54	3	0	119817	1
TRUE	Low	Master Protein	Q99584	Protein S100-A13 OS=Homo sapiens OX=9606 GN=S100A13 PE=1 SV=1	0.051	1.456	32	3	4	3	98	11.5	6.16	7.02	3	0	367878	1
TRUE	Low	Master Protein	P33764	Protein S100-A3 OS=Homo sapiens OX=9606 GN=S100A3 PE=1 SV=1	0.892	0.013	32	3	3	3	101	11.7	4.78	3.34	3	0	77100.1	1
TRUE	Low	Master Protein	Q9H4B6	Protein salvador homolog 1 OS=Homo sapiens OX=9606 GN=SAV1 PE=1 SV=2	0.577	0.177	15	5	5	5	383	44.6	9.09	4.33	5	0	108864	1
TRUE	High	Master Protein	Q14160	Protein scribble homolog OS=Homo sapiens OX=9606 GN=SCRIB PE=1 SV=4	0	18.999	14	23	29	23	1630	174.8	5.07	59.19	23	0	977906	1
TRUE	Low	Master Protein	Q6ZSJ9	Protein shisa-6 OS=Homo sapiens OX=9606 GN=SHISA6 PE=1 SV=2	0.837	0.03	13	8	9	8	500	55.7	9.35	8.96	8	0	581031	1
TRUE	Low	Master Protein	A6NL88	Protein shisa-7 OS=Homo sapiens OX=9606 GN=SHISA7 PE=2 SV=3	0.798	0.042	23	10	15	10	538	56.2	10.02	21.62	10	0	1.08137e+06	1
TRUE	Low	Master Protein	B8ZZ34	Protein shisa-8 OS=Homo sapiens OX=9606 GN=SHISA8 PE=3 SV=3	0.425	0.328	26	11	78	11	397	42	10.55	57.38	11	0	1.25247e+06	1
TRUE	Low	Master Protein	B4DS77	Protein shisa-9 OS=Homo sapiens OX=9606 GN=SHISA9 PE=2 SV=3	0.554	0.196	9	6	14	6	424	46.9	8.66	30.01	6	0	2.17131e+06	1
TRUE	Low	Master Protein	Q2M3G4	Protein Shroom1 OS=Homo sapiens OX=9606 GN=SHROOM1 PE=1 SV=1	0.766	0.057	8	8	14	8	852	90.7	6.15	10.88	8	0	3.62549e+07	1
TRUE	Low	Master Protein	Q13796	Protein Shroom2 OS=Homo sapiens OX=9606 GN=SHROOM2 PE=1 SV=1	0.322	0.451	18	24	27	22	1616	176.3	7.09	40.37	24	0	6.35481e+06	1
TRUE	Medium	Master Protein	Q8TF72	Protein Shroom3 OS=Homo sapiens OX=9606 GN=SHROOM3 PE=1 SV=2	0.032	1.679	26	40	48	38	1996	216.7	7.8	61.04	40	2	5.07245e+06	1
TRUE	Low	Master Protein	Q9ULL8	Protein Shroom4 OS=Homo sapiens OX=9606 GN=SHROOM4 PE=1 SV=3	0.685	0.098	18	22	26	21	1493	164.8	6.65	31.12	22	0	2.66537e+06	1
TRUE	Low	Master Protein	Q7Z5N4	Protein sidekick-1 OS=Homo sapiens OX=9606 GN=SDK1 PE=2 SV=3	0.286	0.518	5	9	11	8	2213	242	6.39	17.52	9	0	376589	1
TRUE	Low	Master Protein	Q58EX2	Protein sidekick-2 OS=Homo sapiens OX=9606 GN=SDK2 PE=1 SV=3	0.45	0.307	14	26	29	25	2172	239.2	7.06	35.52	26	1	2.38447e+06	1
TRUE	Low	Master Protein	Q8IVW8	Protein spinster homolog 2 OS=Homo sapiens OX=9606 GN=SPNS2 PE=1 SV=2	0.911	0.011	10	3	3	3	549	58	9.25	6.84	3	0	64204.1	1
TRUE	Low	Master Protein	Q08AE8	Protein spire homolog 1 OS=Homo sapiens OX=9606 GN=SPIRE1 PE=1 SV=3	0.58	0.173	22	14	25	14	756	85.5	8.62	43.7	14	0	2.65478e+06	1
TRUE	Low	Master Protein	Q8WWL2	Protein spire homolog 2 OS=Homo sapiens OX=9606 GN=SPIRE2 PE=1 SV=3	0.844	0.029	16	10	12	10	714	79.6	7.62	19.09	10	0	3.93811e+06	1
TRUE	Low	Master Protein	O43609	Protein sprouty homolog 1 OS=Homo sapiens OX=9606 GN=SPRY1 PE=1 SV=2	0.91	0.011	12	4	9	4	319	35.1	8.24	13.51	4	0	4.08886e+06	1
TRUE	Low	Master Protein	O43597	Protein sprouty homolog 2 OS=Homo sapiens OX=9606 GN=SPRY2 PE=1 SV=1	0.746	0.067	16	5	8	5	315	34.7	8.35	6.2	5	0	1.00839e+06	1
TRUE	Low	Master Protein	Q7Z6J2	Protein TAMALIN OS=Homo sapiens OX=9606 GN=TAMALIN PE=1 SV=1	0.806	0.04	12	7	11	7	395	42.6	8.84	14.91	7	0	860796	1
TRUE	Low	Master Protein	Q969W9	Protein TMEPAI OS=Homo sapiens OX=9606 GN=PMEPA1 PE=1 SV=1	0.87	0.02	11	3	3	3	287	31.6	6.89	6.11	3	0	64481.6	1
TRUE	Low	Master Protein	Q9P2J2	Protein turtle homolog A OS=Homo sapiens OX=9606 GN=IGSF9 PE=1 SV=2	0.826	0.034	7	7	9	7	1179	126.5	7.15	10.09	7	0	762928	1
TRUE	Low	Master Protein	Q9UPX0	Protein turtle homolog B OS=Homo sapiens OX=9606 GN=IGSF9B PE=2 SV=2	0.843	0.028	7	9	10	9	1349	147	6.65	18.69	9	0	1.79976e+06	1
TRUE	Low	Master Protein	Q9H313	Protein tweety homolog 1 OS=Homo sapiens OX=9606 GN=TTYH1 PE=1 SV=1	0.957	0	3	1	1	1	450	49	4.97	0	1	0	26882	1
TRUE	Low	Master Protein	Q9BSA4	Protein tweety homolog 2 OS=Homo sapiens OX=9606 GN=TTYH2 PE=1 SV=3	0.134	0.925	4	2	17	2	534	58.7	5.83	30.62	2	0	1.43428e+07	1
TRUE	High	Master Protein	Q9C0H2	Protein tweety homolog 3 OS=Homo sapiens OX=9606 GN=TTYH3 PE=1 SV=3	0.003	3.569	6	2	2	2	523	57.5	5.39	6.56	2	0	4543.6	1
TRUE	Medium	Master Protein	Q93096	Protein tyrosine phosphatase type IVA 1 OS=Homo sapiens OX=9606 GN=PTP4A1 PE=1 SV=2	0.013	2.34	25	3	3	2	173	19.8	8.97	2.93	3	1	72521.9	1
TRUE	Medium	Master Protein	Q12974	Protein tyrosine phosphatase type IVA 2 OS=Homo sapiens OX=9606 GN=PTP4A2 PE=1 SV=1	0.013	2.34	11	2	2	1	167	19.1	8.37	2.93	2	0	8582.36	1
TRUE	Low	Master Protein	O75365	Protein tyrosine phosphatase type IVA 3 OS=Homo sapiens OX=9606 GN=PTP4A3 PE=1 SV=2	0.791	0.046	13	4	6	4	173	19.5	9.22	8.35	4	0	249849	1
TRUE	Low	Master Protein	Q9UPW8	Protein unc-13 homolog A OS=Homo sapiens OX=9606 GN=UNC13A PE=2 SV=4	0.362	0.401	22	32	40	25	1703	192.9	5.35	61.05	32	5	1.46847e+06	1
TRUE	Low	Master Protein	O14795	Protein unc-13 homolog B OS=Homo sapiens OX=9606 GN=UNC13B PE=1 SV=2	0.549	0.201	12	22	28	14	1591	180.6	5.99	46.48	22	0	2.32311e+06	1
TRUE	Low	Master Protein	Q8NB66	Protein unc-13 homolog C OS=Homo sapiens OX=9606 GN=UNC13C PE=2 SV=3	0.248	0.59	19	39	54	36	2214	250.8	5.92	81.3	39	2	7.5535e+06	1
TRUE	Low	Master Protein	Q9P2D8	Protein unc-79 homolog OS=Homo sapiens OX=9606 GN=UNC79 PE=2 SV=4	0.352	0.412	8	19	25	19	2635	295.1	6.32	33.2	19	0	5.25038e+06	1
TRUE	Low	Master Protein	Q8N2C7	Protein unc-80 homolog OS=Homo sapiens OX=9606 GN=UNC80 PE=1 SV=2	0.128	0.948	15	43	59	43	3258	363.2	6.86	68.01	43	0	3.90811e+06	1
TRUE	Low	Master Protein	P09544	Protein Wnt-2 OS=Homo sapiens OX=9606 GN=WNT2 PE=2 SV=1	0.774	0.052	11	4	4	4	360	40.4	8.7	9.17	4	0	131588	1
TRUE	Low	Master Protein	P56704	Protein Wnt-3a OS=Homo sapiens OX=9606 GN=WNT3A PE=1 SV=2	0.606	0.151	19	7	11	5	352	39.3	8.12	15.1	7	2	687708	1
TRUE	Low	Master Protein	P56705	Protein Wnt-4 OS=Homo sapiens OX=9606 GN=WNT4 PE=1 SV=4	0.221	0.658	21	5	17	5	351	39	8.51	6.81	5	0	2.16926e+06	1
TRUE	Low	Master Protein	P41221	Protein Wnt-5a OS=Homo sapiens OX=9606 GN=WNT5A PE=1 SV=2	0.706	0.087	25	8	12	7	380	42.3	8.46	18.23	8	1	4.7465e+06	1
TRUE	Low	Master Protein	Q9H1J7	Protein Wnt-5b OS=Homo sapiens OX=9606 GN=WNT5B PE=2 SV=2	0.891	0.016	20	6	6	5	359	40.3	8.4	6.75	6	0	615732	1
TRUE	Low	Master Protein	Q9Y6F9	Protein Wnt-6 OS=Homo sapiens OX=9606 GN=WNT6 PE=1 SV=2	0.916	0.009	9	3	3	3	365	39.7	8.79	4.24	3	0	164391	1
TRUE	Low	Master Protein	O00755	Protein Wnt-7a OS=Homo sapiens OX=9606 GN=WNT7A PE=1 SV=2	0.89	0.015	16	6	7	6	349	39	8.7	12.39	6	0	398895	1
TRUE	Low	Master Protein	P56706	Protein Wnt-7b OS=Homo sapiens OX=9606 GN=WNT7B PE=1 SV=2	0.848	0.026	28	7	7	7	349	39.3	8.78	3.92	7	0	2.04007e+06	1
TRUE	Low	Master Protein	Q5T9L3	Protein wntless homolog OS=Homo sapiens OX=9606 GN=WLS PE=1 SV=2	0.789	0.046	11	7	10	7	541	62.2	7.36	14.99	7	0	1.20552e+06	1
TRUE	Low	Master Protein	Q9GZM5	Protein YIPF3 OS=Homo sapiens OX=9606 GN=YIPF3 PE=1 SV=1	0.592	0.162	13	4	7	4	350	38.2	5.76	13.92	4	0	1.13866e+06	1
TRUE	High	Master Protein	P21980	Protein-glutamine gamma-glutamyltransferase 2 OS=Homo sapiens OX=9606 GN=TGM2 PE=1 SV=2	0	78.538	41	27	47	26	687	77.3	5.22	138.14	27	0	5.3523e+06	1
TRUE	Low	Master Protein	O43548	Protein-glutamine gamma-glutamyltransferase 5 OS=Homo sapiens OX=9606 GN=TGM5 PE=1 SV=4	0.111	1.024	13	9	13	8	720	80.7	6.44	16.88	9	0	578673	1
TRUE	Low	Master Protein	Q08188	Protein-glutamine gamma-glutamyltransferase E OS=Homo sapiens OX=9606 GN=TGM3 PE=1 SV=4	0.699	0.09	22	12	12	12	693	76.6	5.86	17.41	12	0	440826	1
TRUE	Low	Master Protein	P22735	Protein-glutamine gamma-glutamyltransferase K OS=Homo sapiens OX=9606 GN=TGM1 PE=1 SV=4	0.794	0.044	10	6	11	6	817	89.7	6.04	17.63	6	0	406638	1
TRUE	Low	Master Protein	Q14289	Protein-tyrosine kinase 2-beta OS=Homo sapiens OX=9606 GN=PTK2B PE=1 SV=2	0.347	0.42	12	11	18	11	1009	115.8	6.25	27.8	11	0	7.56903e+06	1
TRUE	Low	Master Protein	P25116	Proteinase-activated receptor 1 OS=Homo sapiens OX=9606 GN=F2R PE=1 SV=2	0.791	0.045	13	6	9	6	425	47.4	8.27	5.61	6	0	1.8573e+06	1
TRUE	Low	Master Protein	P55085	Proteinase-activated receptor 2 OS=Homo sapiens OX=9606 GN=F2RL1 PE=1 SV=1	0.888	0.017	9	5	6	5	397	44.1	9.61	7.76	5	0	324602	1
TRUE	Low	Master Protein	O00254	Proteinase-activated receptor 3 OS=Homo sapiens OX=9606 GN=F2RL2 PE=1 SV=1	0.945	0.005	10	2	2	2	374	42.5	8.24	1.75	2	0	445516	1
TRUE	High	Master Protein	P00734	Prothrombin OS=Homo sapiens OX=9606 GN=F2 PE=1 SV=2	0	42.338	28	16	19	16	622	70	5.9	44.69	16	0	750571	1
TRUE	Low	Master Protein	P04201	Proto-oncogene Mas OS=Homo sapiens OX=9606 GN=MAS1 PE=1 SV=1	0.553	0.197	6	2	3	2	325	37.4	8.62	0	2	0	264219	1
TRUE	Low	Master Protein	P07949	Proto-oncogene tyrosine-protein kinase receptor Ret OS=Homo sapiens OX=9606 GN=RET PE=1 SV=3	0.267	0.555	15	14	19	14	1114	124.2	6.6	20.12	14	0	671279	1
TRUE	Low	Master Protein	P08922	Proto-oncogene tyrosine-protein kinase ROS OS=Homo sapiens OX=9606 GN=ROS1 PE=1 SV=3	0.352	0.41	9	24	29	24	2347	263.7	6.11	42.58	24	0	1.54871e+06	1
TRUE	Low	Master Protein	P15498	Proto-oncogene vav OS=Homo sapiens OX=9606 GN=VAV1 PE=1 SV=4	0.626	0.136	17	11	20	10	845	98.3	6.62	31.85	11	0	7.12443e+06	1
TRUE	Low	Master Protein	P04628	Proto-oncogene Wnt-1 OS=Homo sapiens OX=9606 GN=WNT1 PE=1 SV=1	0.891	0.015	12	4	5	4	370	41	8.88	5.12	4	0	178339	1
TRUE	Low	Master Protein	P56703	Proto-oncogene Wnt-3 OS=Homo sapiens OX=9606 GN=WNT3 PE=1 SV=2	0.681	0.101	15	6	15	4	355	39.6	7.49	18.83	6	0	1.21158e+06	1
TRUE	Low	Master Protein	Q9Y5I3	Protocadherin alpha-1 OS=Homo sapiens OX=9606 GN=PCDHA1 PE=2 SV=1	0.756	0.061	11	9	12	5	950	102.9	5.15	8.41	9	0	532638	1
TRUE	Low	Master Protein	Q9Y5I2	Protocadherin alpha-10 OS=Homo sapiens OX=9606 GN=PCDHA10 PE=2 SV=1	0.588	0.167	13	10	15	4	948	102.8	5.17	12.77	10	0	194310	1
TRUE	Low	Master Protein	Q9Y5I1	Protocadherin alpha-11 OS=Homo sapiens OX=9606 GN=PCDHA11 PE=2 SV=1	0.84	0.029	13	10	10	5	949	103.2	5.36	14.69	10	0	160836	1
TRUE	Low	Master Protein	Q9UN75	Protocadherin alpha-12 OS=Homo sapiens OX=9606 GN=PCDHA12 PE=2 SV=1	0.536	0.211	12	9	10	3	941	101.6	5.27	9.43	9	0	140046	1
TRUE	Low	Master Protein	Q9Y5I0	Protocadherin alpha-13 OS=Homo sapiens OX=9606 GN=PCDHA13 PE=2 SV=1	0.623	0.138	10	7	8	1	950	102.4	5.21	6.76	7	0	27660.2	1
TRUE	Low	Master Protein	Q9Y5H9	Protocadherin alpha-2 OS=Homo sapiens OX=9606 GN=PCDHA2 PE=1 SV=1	0.61	0.149	13	10	11	5	948	102	5.2	9.5	10	0	628467	1
TRUE	Low	Master Protein	Q9Y5H8	Protocadherin alpha-3 OS=Homo sapiens OX=9606 GN=PCDHA3 PE=2 SV=1	0.146	0.88	16	12	13	5	950	102.4	5.08	16.37	12	2	555056	1
TRUE	Low	Master Protein	Q9UN74	Protocadherin alpha-4 OS=Homo sapiens OX=9606 GN=PCDHA4 PE=1 SV=1	0.679	0.101	16	10	14	3	947	102.2	5.08	10.77	10	0	902329	1
TRUE	Low	Master Protein	Q9Y5H7	Protocadherin alpha-5 OS=Homo sapiens OX=9606 GN=PCDHA5 PE=2 SV=1	0.731	0.077	17	13	18	7	936	102	5.43	22.71	13	3	629170	1
TRUE	Low	Master Protein	Q9UN73	Protocadherin alpha-6 OS=Homo sapiens OX=9606 GN=PCDHA6 PE=2 SV=1	0.937	0.007	7	5	5	1	950	102.7	5.06	5.32	5	0	103681	1
TRUE	Low	Master Protein	Q9UN72	Protocadherin alpha-7 OS=Homo sapiens OX=9606 GN=PCDHA7 PE=2 SV=1	0.714	0.084	12	9	9	1	937	100.8	5.22	11.13	9	0		1
TRUE	Low	Master Protein	Q9Y5H6	Protocadherin alpha-8 OS=Homo sapiens OX=9606 GN=PCDHA8 PE=2 SV=1	0.105	1.056	7	6	7	1	950	103	5.29	9.74	6	0	250270	1
TRUE	Low	Master Protein	Q9Y5H5	Protocadherin alpha-9 OS=Homo sapiens OX=9606 GN=PCDHA9 PE=2 SV=1	0.752	0.063	11	10	11	3	950	102.3	5.07	14.51	10	2	192500	1
TRUE	Low	Master Protein	Q9H158	Protocadherin alpha-C1 OS=Homo sapiens OX=9606 GN=PCDHAC1 PE=2 SV=2	0.785	0.049	12	9	13	5	963	103.9	5.21	16.44	9	0	425431	1
TRUE	Low	Master Protein	Q9Y5I4	Protocadherin alpha-C2 OS=Homo sapiens OX=9606 GN=PCDHAC2 PE=2 SV=1	0.12	0.978	16	13	20	9	1007	109.4	5.41	26.86	13	4	4.23655e+06	1
TRUE	Low	Master Protein	Q9Y5F3	Protocadherin beta-1 OS=Homo sapiens OX=9606 GN=PCDHB1 PE=2 SV=2	0.776	0.051	13	9	10	9	818	90.4	5.39	15.39	9	0	887128	1
TRUE	Low	Master Protein	Q9Y5F2	Protocadherin beta-11 OS=Homo sapiens OX=9606 GN=PCDHB11 PE=2 SV=1	0.731	0.077	8	4	4	2	797	87	4.87	4.02	4	0	57403.3	1
TRUE	Low	Master Protein	Q9Y5F1	Protocadherin beta-12 OS=Homo sapiens OX=9606 GN=PCDHB12 PE=1 SV=1	0.723	0.08	15	5	6	4	795	86.7	4.84	0	5	1	304734	1
TRUE	Low	Master Protein	Q9Y5F0	Protocadherin beta-13 OS=Homo sapiens OX=9606 GN=PCDHB13 PE=2 SV=1	0.937	0.008	5	4	5	3	798	87.5	4.92	8.69	4	0	273550	1
TRUE	Low	Master Protein	Q9Y5E9	Protocadherin beta-14 OS=Homo sapiens OX=9606 GN=PCDHB14 PE=1 SV=1	0.643	0.126	18	11	13	10	798	87.5	4.96	23.93	11	1	859440	1
TRUE	Low	Master Protein	Q9Y5E8	Protocadherin beta-15 OS=Homo sapiens OX=9606 GN=PCDHB15 PE=2 SV=1	0.943	0.006	5	3	5	3	787	86.3	4.84	2.13	3	0	65990.2	1
TRUE	Low	Master Protein	Q9NRJ7	Protocadherin beta-16 OS=Homo sapiens OX=9606 GN=PCDHB16 PE=1 SV=3	0.869	0.02	8	5	6	3	776	84.9	5.11	11.3	5	0	83688.3	1
TRUE	Low	Master Protein	Q9Y5E7	Protocadherin beta-2 OS=Homo sapiens OX=9606 GN=PCDHB2 PE=1 SV=1	0.893	0.014	5	3	3	2	798	87.2	4.89	7.64	3	0	220941	1
TRUE	Low	Master Protein	Q9Y5E6	Protocadherin beta-3 OS=Homo sapiens OX=9606 GN=PCDHB3 PE=1 SV=2	0.907	0.012	5	3	4	2	796	86.7	4.97	8.15	3	0	96337.2	1
TRUE	Low	Master Protein	Q9Y5E5	Protocadherin beta-4 OS=Homo sapiens OX=9606 GN=PCDHB4 PE=2 SV=1	0.117	0.985	8	7	11	6	795	87.2	5.2	16.53	7	0	1.64498e+06	1
TRUE	Low	Master Protein	Q9Y5E4	Protocadherin beta-5 OS=Homo sapiens OX=9606 GN=PCDHB5 PE=2 SV=1	0.892	0.016	7	4	5	3	795	86.4	5	4.23	4	0	79678.9	1
TRUE	Low	Master Protein	Q9Y5E3	Protocadherin beta-6 OS=Homo sapiens OX=9606 GN=PCDHB6 PE=2 SV=1	0.82	0.036	14	9	11	8	794	87.3	5.01	20.44	9	0	307281	1
TRUE	Low	Master Protein	Q9Y5E2	Protocadherin beta-7 OS=Homo sapiens OX=9606 GN=PCDHB7 PE=2 SV=1	0.694	0.092	11	6	7	4	793	86.7	5.02	13.05	6	1	339145	1
TRUE	Low	Master Protein	Q9UN66	Protocadherin beta-8 OS=Homo sapiens OX=9606 GN=PCDHB8 PE=2 SV=4	0.892	0.016	8	4	4	1	801	87.5	4.88	8.85	4	0	64218.5	1
TRUE	Low	Master Protein	Q9Y5E1	Protocadherin beta-9 OS=Homo sapiens OX=9606 GN=PCDHB9 PE=2 SV=2	0.513	0.244	9	7	10	4	797	87	5.02	14.72	7	2	3.37949e+06	1
TRUE	Low	Master Protein	Q14517	Protocadherin Fat 1 OS=Homo sapiens OX=9606 GN=FAT1 PE=1 SV=2	0.519	0.236	12	48	69	47	4588	506	5	91.4	48	1	1.04493e+07	1
TRUE	Low	Master Protein	Q9NYQ8	Protocadherin Fat 2 OS=Homo sapiens OX=9606 GN=FAT2 PE=1 SV=2	0.316	0.463	8	26	45	26	4349	479	5.16	62.85	26	0	2.80668e+06	1
TRUE	Low	Master Protein	Q8TDW7	Protocadherin Fat 3 OS=Homo sapiens OX=9606 GN=FAT3 PE=2 SV=3	0.286	0.514	10	38	50	37	4557	501.7	4.87	77.71	38	0	3.09707e+06	1
TRUE	Low	Master Protein	Q6V0I7	Protocadherin Fat 4 OS=Homo sapiens OX=9606 GN=FAT4 PE=1 SV=2	0.281	0.526	11	47	52	47	4981	542.4	4.94	75.52	47	0	3.38678e+06	1
TRUE	Low	Master Protein	Q9Y5H4	Protocadherin gamma-A1 OS=Homo sapiens OX=9606 GN=PCDHGA1 PE=2 SV=1	0.592	0.16	12	11	16	5	931	101.2	5.03	22.72	11	0	694743	1
TRUE	Low	Master Protein	Q9Y5H3	Protocadherin gamma-A10 OS=Homo sapiens OX=9606 GN=PCDHGA10 PE=2 SV=1	0.752	0.063	12	12	12	4	936	101.4	4.92	14.19	12	0	54076.7	1
TRUE	Low	Master Protein	Q9Y5H2	Protocadherin gamma-A11 OS=Homo sapiens OX=9606 GN=PCDHGA11 PE=2 SV=1	0.842	0.029	9	10	11	2	935	101.5	4.96	16.49	10	0	383016	1
TRUE	Low	Master Protein	O60330	Protocadherin gamma-A12 OS=Homo sapiens OX=9606 GN=PCDHGA12 PE=2 SV=1	0.667	0.107	11	9	9	2	932	100.9	5.05	18.27	9	0	19463.8	1
TRUE	Low	Master Protein	Q9Y5H1	Protocadherin gamma-A2 OS=Homo sapiens OX=9606 GN=PCDHGA2 PE=2 SV=1	0.789	0.047	13	10	10	5	932	101.4	5.01	18.8	10	0	101664	1
TRUE	Low	Master Protein	Q9Y5H0	Protocadherin gamma-A3 OS=Homo sapiens OX=9606 GN=PCDHGA3 PE=2 SV=2	0.615	0.146	13	11	13	4	932	100.9	5	22.1	11	0	334033	1
TRUE	Low	Master Protein	Q9Y5G9	Protocadherin gamma-A4 OS=Homo sapiens OX=9606 GN=PCDHGA4 PE=1 SV=2	0.841	0.027	7	8	10	2	962	103.9	4.96	16.22	8	0	29481.5	1
TRUE	Low	Master Protein	Q9Y5G8	Protocadherin gamma-A5 OS=Homo sapiens OX=9606 GN=PCDHGA5 PE=2 SV=1	0.37	0.388	15	15	17	7	931	100.9	4.87	17.22	15	2	778985	1
TRUE	Low	Master Protein	Q9Y5G7	Protocadherin gamma-A6 OS=Homo sapiens OX=9606 GN=PCDHGA6 PE=2 SV=1	0.611	0.148	16	14	19	8	932	100.8	4.88	28.27	14	1	1.49709e+06	1
TRUE	Low	Master Protein	Q9Y5G6	Protocadherin gamma-A7 OS=Homo sapiens OX=9606 GN=PCDHGA7 PE=2 SV=1	0.831	0.032	12	11	11	6	932	101.7	4.88	19.73	11	1	504688	1
TRUE	Low	Master Protein	Q9Y5G5	Protocadherin gamma-A8 OS=Homo sapiens OX=9606 GN=PCDHGA8 PE=2 SV=1	0.465	0.284	13	13	19	4	932	101.4	5.26	32.74	13	2	392584	1
TRUE	Low	Master Protein	Q9Y5G4	Protocadherin gamma-A9 OS=Homo sapiens OX=9606 GN=PCDHGA9 PE=1 SV=1	0.803	0.04	14	11	12	3	932	101.6	5.05	19.33	11	1	308537	1
TRUE	Low	Master Protein	Q9Y5G3	Protocadherin gamma-B1 OS=Homo sapiens OX=9606 GN=PCDHGB1 PE=2 SV=1	0.166	0.81	16	11	15	6	927	100.3	5.08	24.84	11	0	98703.6	1
TRUE	Low	Master Protein	Q9Y5G2	Protocadherin gamma-B2 OS=Homo sapiens OX=9606 GN=PCDHGB2 PE=2 SV=1	0.699	0.09	11	12	17	5	931	100.8	5.07	18.29	12	3	598486	1
TRUE	Low	Master Protein	Q9Y5G1	Protocadherin gamma-B3 OS=Homo sapiens OX=9606 GN=PCDHGB3 PE=1 SV=4	0.788	0.048	16	15	21	10	929	101.1	5.01	28.98	15	0	2.4059e+06	1
TRUE	Low	Master Protein	Q9UN71	Protocadherin gamma-B4 OS=Homo sapiens OX=9606 GN=PCDHGB4 PE=2 SV=1	0.86	0.022	14	9	11	4	923	99.9	4.93	20.86	9	1	1.18572e+06	1
TRUE	Low	Master Protein	Q9Y5G0	Protocadherin gamma-B5 OS=Homo sapiens OX=9606 GN=PCDHGB5 PE=2 SV=1	0.898	0.013	12	8	8	2	923	99.8	5.05	11.75	8	0	51217.8	1
TRUE	Low	Master Protein	Q9Y5F9	Protocadherin gamma-B6 OS=Homo sapiens OX=9606 GN=PCDHGB6 PE=2 SV=1	0.473	0.276	20	17	23	11	930	101	5.26	27.33	17	6	8.61332e+06	1
TRUE	Low	Master Protein	Q9Y5F8	Protocadherin gamma-B7 OS=Homo sapiens OX=9606 GN=PCDHGB7 PE=2 SV=1	0.773	0.053	13	11	15	4	929	100.9	5.11	21.89	11	1	857790	1
TRUE	Low	Master Protein	Q9UN70	Protocadherin gamma-C3 OS=Homo sapiens OX=9606 GN=PCDHGC3 PE=1 SV=1	0.685	0.097	14	13	14	9	934	101	5.21	22.02	13	0	1.37104e+06	1
TRUE	Low	Master Protein	Q9Y5F7	Protocadherin gamma-C4 OS=Homo sapiens OX=9606 GN=PCDHGC4 PE=2 SV=1	0.406	0.345	16	16	17	12	938	101.2	5.35	24.59	16	0	782325	1
TRUE	Low	Master Protein	Q9Y5F6	Protocadherin gamma-C5 OS=Homo sapiens OX=9606 GN=PCDHGC5 PE=2 SV=1	0.11	1.033	9	10	16	6	944	101.9	5.03	30.36	10	0	813268	1
TRUE	High	Master Protein	Q08174	Protocadherin-1 OS=Homo sapiens OX=9606 GN=PCDH1 PE=1 SV=2	0.007	3.294	20	18	18	18	1060	114.7	5.03	30.09	18	0	731687	1
TRUE	Low	Master Protein	Q9P2E7	Protocadherin-10 OS=Homo sapiens OX=9606 GN=PCDH10 PE=1 SV=2	0.848	0.025	5	6	9	5	1040	112.9	4.87	11.98	6	0	806843	1
TRUE	Low	Master Protein	Q9BZA7	Protocadherin-11 X-linked OS=Homo sapiens OX=9606 GN=PCDH11X PE=2 SV=1	0.87	0.02	7	8	9	3	1347	147.5	5.21	6.54	8	0	165576	1
TRUE	Low	Master Protein	Q9BZA8	Protocadherin-11 Y-linked OS=Homo sapiens OX=9606 GN=PCDH11Y PE=1 SV=1	0.672	0.104	11	11	11	6	1340	146.7	5.21	6.97	11	4	601806	1
TRUE	Low	Master Protein	Q9NPG4	Protocadherin-12 OS=Homo sapiens OX=9606 GN=PCDH12 PE=1 SV=1	0.721	0.081	15	15	21	14	1184	128.9	5.29	16.62	15	0	1.11582e+06	1
TRUE	Low	Master Protein	Q96QU1	Protocadherin-15 OS=Homo sapiens OX=9606 GN=PCDH15 PE=1 SV=2	0.257	0.568	13	20	26	20	1955	215.9	5.07	33.77	20	0	931855	1
TRUE	Medium	Master Protein	Q96JQ0	Protocadherin-16 OS=Homo sapiens OX=9606 GN=DCHS1 PE=1 SV=1	0.029	1.731	11	29	34	29	3298	346	4.94	38.4	29	0	1.68593e+06	1
TRUE	Low	Master Protein	O14917	Protocadherin-17 OS=Homo sapiens OX=9606 GN=PCDH17 PE=1 SV=2	0.397	0.354	16	14	15	13	1159	126.2	5.19	15.84	14	0	857296	1
TRUE	Low	Master Protein	Q9HCL0	Protocadherin-18 OS=Homo sapiens OX=9606 GN=PCDH18 PE=1 SV=3	0.051	1.487	13	11	12	11	1135	126.1	5.15	18.09	11	0	750417	1
TRUE	Low	Master Protein	Q8TAB3	Protocadherin-19 OS=Homo sapiens OX=9606 GN=PCDH19 PE=1 SV=3	0.736	0.073	17	17	21	17	1148	126.2	5.36	29	17	0	2.41439e+06	1
TRUE	Low	Master Protein	Q8N6Y1	Protocadherin-20 OS=Homo sapiens OX=9606 GN=PCDH20 PE=2 SV=2	0.737	0.073	10	7	9	7	951	104.9	5.03	17.3	7	0	595772	1
TRUE	Low	Master Protein	Q6V1P9	Protocadherin-23 OS=Homo sapiens OX=9606 GN=DCHS2 PE=2 SV=2	0.527	0.218	7	20	22	20	3371	370	4.77	21.14	20	0	3.03722e+06	1
TRUE	Low	Master Protein	O60245	Protocadherin-7 OS=Homo sapiens OX=9606 GN=PCDH7 PE=1 SV=2	0.53	0.216	19	18	33	18	1069	116	5.19	39.14	18	0	2.82743e+06	1
TRUE	Low	Master Protein	O95206	Protocadherin-8 OS=Homo sapiens OX=9606 GN=PCDH8 PE=1 SV=2	0.696	0.091	7	6	9	6	1070	112.9	5.54	14.32	6	0	226707	1
TRUE	Low	Master Protein	Q9HC56	Protocadherin-9 OS=Homo sapiens OX=9606 GN=PCDH9 PE=1 SV=2	0.74	0.07	19	16	21	16	1237	136	5.47	31.95	16	0	4.12125e+06	1
TRUE	Low	Master Protein	Q2VWP7	Protogenin OS=Homo sapiens OX=9606 GN=PRTG PE=2 SV=1	0.78	0.05	13	16	17	16	1150	127	7.59	20.28	16	0	868245	1
TRUE	Low	Master Protein	Q7RTM1	Proton channel OTOP1 OS=Homo sapiens OX=9606 GN=OTOP1 PE=2 SV=1	0.893	0.014	11	4	4	4	612	67.3	8.41	4.61	4	0	224157	1
TRUE	Low	Master Protein	Q96QE2	Proton myo-inositol cotransporter OS=Homo sapiens OX=9606 GN=SLC2A13 PE=1 SV=3	0.906	0.011	11	6	7	6	648	70.3	5.96	3.9	6	0	1.06629e+06	1
TRUE	Low	Master Protein	Q9H813	Proton-activated chloride channel OS=Homo sapiens OX=9606 GN=PACC1 PE=1 SV=1	0.98	0.004	5	2	4	2	350	40	8.88	5.01	2	0	454430	1
TRUE	Low	Master Protein	Q495M3	Proton-coupled amino acid transporter 2 OS=Homo sapiens OX=9606 GN=SLC36A2 PE=1 SV=1	0.919	0.009	7	4	6	4	483	53.2	8.12	11.92	4	0	1.35018e+06	1
TRUE	Medium	Master Protein	Q6YBV0	Proton-coupled amino acid transporter 4 OS=Homo sapiens OX=9606 GN=SLC36A4 PE=1 SV=1	0.022	1.888	3	1	3	1	504	56.1	7.05	7.54	1	0	411794	1
TRUE	Low	Master Protein	Q5T4F4	Protrudin OS=Homo sapiens OX=9606 GN=ZFYVE27 PE=1 SV=1	0.843	0.028	10	4	5	4	411	45.8	5.15	2.37	4	0	39304.2	1
TRUE	Low	Master Protein	Q86SQ3	Putative adhesion G protein-coupled receptor E4P OS=Homo sapiens OX=9606 GN=ADGRE4P PE=5 SV=1	0.896	0.004	9	3	3	3	457	50.9	8.32	0	3	0	74263.3	1
TRUE	High	Master Protein	A6NMY6	Putative annexin A2-like protein OS=Homo sapiens OX=9606 GN=ANXA2P2 PE=5 SV=2	0	128.382	69	29	99	2	339	38.6	6.95	335.78	29	0	120389	1
TRUE	Low	Master Protein	Q96KV6	Putative butyrophilin subfamily 2 member A3 OS=Homo sapiens OX=9606 GN=BTN2A3P PE=5 SV=2	0.936	0.008	6	3	5	3	586	65.7	5.74	0	3	0	341478	1
TRUE	Low	Master Protein	P0C7X3	Putative cyclin-Y-like protein 3 OS=Homo sapiens OX=9606 GN=CCNYL3 PE=3 SV=1	0.98	0.003	14	3	5	3	344	39.1	7.53	2.05	3	0	349939	1
TRUE	Low	Master Protein	Q5I7T1	Putative Dol-P-Glc:Glc(2)Man(9)GlcNAc(2)-PP-Dol alpha-1,2-glucosyltransferase OS=Homo sapiens OX=9606 GN=ALG10B PE=1 SV=2	0.919	0.009	7	3	3	3	473	55.4	9.19	5.16	3	0	71215.2	1
TRUE	Low	Master Protein	Q8NGA4	Putative G-protein coupled receptor GPR32P1 OS=Homo sapiens OX=9606 GN=GPR32P1 PE=5 SV=2	0.896	0.013	14	4	6	1	272	30.3	9.26	3.84	4	0	23299.7	1
TRUE	Low	Master Protein	Q96P88	Putative gonadotropin-releasing hormone II receptor OS=Homo sapiens OX=9606 GN=GNRHR2 PE=5 SV=4	0.902	0.009	9	2	3	2	292	32.5	9.26	0	2	0	172983	1
TRUE	High	Master Protein	P48741	Putative heat shock 70 kDa protein 7 OS=Homo sapiens OX=9606 GN=HSPA7 PE=5 SV=2	0	38.574	31	10	55	4	367	40.2	7.87	88.62	10	0	5.37877e+07	1
TRUE	High	Master Protein	Q58FG1	Putative heat shock protein HSP 90-alpha A4 OS=Homo sapiens OX=9606 GN=HSP90AA4P PE=5 SV=1	0	18.153	30	10	24	6	418	47.7	5.19	67.08	10	0	488906	1
TRUE	High	Master Protein	Q58FF8	Putative heat shock protein HSP 90-beta 2 OS=Homo sapiens OX=9606 GN=HSP90AB2P PE=1 SV=2	0	55.044	31	16	49	1	381	44.3	4.84	138.67	16	0	108893	1
TRUE	High	Master Protein	Q58FF6	Putative heat shock protein HSP 90-beta 4 OS=Homo sapiens OX=9606 GN=HSP90AB4P PE=5 SV=1	0	13.742	26	14	28	10	505	58.2	4.73	61.43	14	0	9.2884e+06	1
TRUE	High	Master Protein	Q58FF7	Putative heat shock protein HSP 90-beta-3 OS=Homo sapiens OX=9606 GN=HSP90AB3P PE=5 SV=1	0	78.471	29	26	66	5	597	68.3	4.79	197.12	26	0	515583	1
TRUE	High	Master Protein	P01893	Putative HLA class I histocompatibility antigen, alpha chain H OS=Homo sapiens OX=9606 GN=HLA-H PE=5 SV=3	0	45.139	36	10	33	4	362	40.9	6.3	108.04	10	0	6.0157e+06	1
TRUE	Low	Master Protein	Q9HBA9	Putative N-acetylated-alpha-linked acidic dipeptidase OS=Homo sapiens OX=9606 GN=FOLH1B PE=2 SV=1	0.221	0.654	20	9	12	2	442	50	7.02	11.65	9	0	4.44801e+06	1
TRUE	Low	Master Protein	Q96MB7	Putative nuclease HARBI1 OS=Homo sapiens OX=9606 GN=HARBI1 PE=1 SV=1	0.646	0.12	13	3	4	3	349	39.1	5.5	7	3	0	104747	1
TRUE	Low	Master Protein	Q8NGY7	Putative olfactory receptor 10J6 OS=Homo sapiens OX=9606 GN=OR10J6P PE=5 SV=1	0.919	0.004	9	1	1	1	276	31	8.53	0	1	0		1
TRUE	Low	Master Protein	Q96R84	Putative olfactory receptor 1F2 OS=Homo sapiens OX=9606 GN=OR1F2P PE=5 SV=2	0.745	0.068	13	3	6	3	312	34.9	8.6	2.73	3	0	2.40598e+06	1
TRUE	Low	Master Protein	Q8NGU4	Putative olfactory receptor 2I1 OS=Homo sapiens OX=9606 GN=OR2I1P PE=5 SV=1	0.947	0	3	1	1	1	316	34.1	9.44	1.95	1	0	125974	1
TRUE	Low	Master Protein	Q8NGH6	Putative olfactory receptor 52L2 OS=Homo sapiens OX=9606 GN=OR52L2P PE=5 SV=3	0.9	0.004	4	1	1	1	319	35.2	8.72	2.81	1	0	28888.6	1
TRUE	Low	Master Protein	Q8NH57	Putative olfactory receptor 52P1 OS=Homo sapiens OX=9606 GN=OR52P1P PE=5 SV=2	0.906	0.004	3	1	1	1	321	34.9	8.32	2.23	1	0	39142.9	1
TRUE	Low	Master Protein	Q8NH89	Putative olfactory receptor 5AK3 OS=Homo sapiens OX=9606 GN=OR5AK3P PE=5 SV=1	0.916	0.004	5	1	1	1	298	33.5	7.64	2.43	1	0	45395.7	1
TRUE	Low	Master Protein	Q6IF36	Putative olfactory receptor 8G2 OS=Homo sapiens OX=9606 GN=OR8G2P PE=5 SV=1	0.868	0.021	10	2	2	2	304	33.9	7.44	3.04	2	0	54622.9	1
TRUE	Low	Master Protein	A4QPH2	Putative phosphatidylinositol 4-kinase alpha-like protein P2 OS=Homo sapiens OX=9606 GN=PI4KAP2 PE=5 SV=3	0.776	0.051	20	11	13	3	592	66.9	7.05	18.95	11	0	473754	1
TRUE	Low	Master Protein	Q96TA0	Putative protocadherin beta-18 OS=Homo sapiens OX=9606 GN=PCDHB18P PE=5 SV=2	0.421	0.333	9	4	4	4	734	80.4	5	7.63	4	0	102507	1
TRUE	Low	Master Protein	Q7Z5A4	Putative serine protease 42 OS=Homo sapiens OX=9606 GN=PRSS42P PE=5 SV=1	0.809	0.038	15	4	4	4	293	32	7.25	6.39	4	0	148107	1
TRUE	Low	Master Protein	P56180	Putative tyrosine-protein phosphatase TPTE OS=Homo sapiens OX=9606 GN=TPTE PE=1 SV=3	0.684	0.099	14	6	7	3	551	64.3	8.68	10.39	6	0	295957	1
TRUE	Low	Master Protein	Q7Z7A4	PX domain-containing protein kinase-like protein OS=Homo sapiens OX=9606 GN=PXK PE=1 SV=1	0.744	0.068	19	9	10	9	578	64.9	9.35	9.79	9	0	221602	1
TRUE	Low	Master Protein	Q96GD0	Pyridoxal phosphate phosphatase OS=Homo sapiens OX=9606 GN=PDXP PE=1 SV=2	0.891	0.016	12	4	5	4	296	31.7	6.55	9.21	4	0	118346	1
TRUE	High	Master Protein	Q7L804	Rab11 family-interacting protein 2 OS=Homo sapiens OX=9606 GN=RAB11FIP2 PE=1 SV=1	0.002	4.454	31	13	19	13	512	58.2	9.32	14.29	13	0	374264	1
TRUE	Low	Master Protein	O75154	Rab11 family-interacting protein 3 OS=Homo sapiens OX=9606 GN=RAB11FIP3 PE=1 SV=1	0.576	0.177	18	10	10	10	756	82.4	4.51	14.43	10	0	1.05938e+06	1
TRUE	Low	Master Protein	Q86YS3	Rab11 family-interacting protein 4 OS=Homo sapiens OX=9606 GN=RAB11FIP4 PE=1 SV=1	0.344	0.423	21	15	22	15	637	71.9	4.87	41.84	15	0	1.28122e+06	1
TRUE	High	Master Protein	Q9H2M9	Rab3 GTPase-activating protein non-catalytic subunit OS=Homo sapiens OX=9606 GN=RAB3GAP2 PE=1 SV=1	0	8.805	10	13	17	13	1393	155.9	5.62	27.96	13	0	583683	1
TRUE	Low	Master Protein	Q92546	RAB6A-GEF complex partner protein 2 OS=Homo sapiens OX=9606 GN=RGP1 PE=1 SV=1	0.311	0.469	9	4	5	4	391	42.4	5.96	4.02	4	0	162323	1
TRUE	Low	Master Protein	Q9H1K0	Rabenosyn-5 OS=Homo sapiens OX=9606 GN=RBSN PE=1 SV=2	0.512	0.245	16	11	13	11	784	88.8	5.5	18.15	11	0	1.93858e+06	1
TRUE	Low	Master Protein	Q9Y2J0	Rabphilin-3A OS=Homo sapiens OX=9606 GN=RPH3A PE=1 SV=1	0.747	0.064	21	15	24	15	694	76.8	8.34	34.16	15	0	1.38137e+06	1
TRUE	High	Master Protein	Q9H0H5	Rac GTPase-activating protein 1 OS=Homo sapiens OX=9606 GN=RACGAP1 PE=1 SV=1	0.008	2.75	19	11	21	11	632	71	8.88	23.77	11	0	1.87113e+06	1
TRUE	Low	Master Protein	P31749	RAC-alpha serine/threonine-protein kinase OS=Homo sapiens OX=9606 GN=AKT1 PE=1 SV=2	0.187	0.749	36	15	23	11	480	55.7	6.07	38.5	15	4	2.01747e+06	1
TRUE	Low	Master Protein	P31751	RAC-beta serine/threonine-protein kinase OS=Homo sapiens OX=9606 GN=AKT2 PE=1 SV=2	0.192	0.731	28	12	18	8	481	55.7	6.37	31.92	12	0	1.45367e+06	1
TRUE	High	Master Protein	P35241	Radixin OS=Homo sapiens OX=9606 GN=RDX PE=1 SV=1	0	26.64	27	23	46	8	583	68.5	6.37	96.52	23	0	631019	1
TRUE	Low	Master Protein	P04049	RAF proto-oncogene serine/threonine-protein kinase OS=Homo sapiens OX=9606 GN=RAF1 PE=1 SV=1	0.911	0.009	13	8	10	7	648	73	9.2	8.71	8	1	568584	1
TRUE	Low	Master Protein	Q14699	Raftlin OS=Homo sapiens OX=9606 GN=RFTN1 PE=1 SV=4	0.98	0.004	7	3	3	3	578	63.1	5.67	2.05	3	0	28463.5	1
TRUE	Low	Master Protein	Q52LD8	Raftlin-2 OS=Homo sapiens OX=9606 GN=RFTN2 PE=1 SV=3	0.842	0.029	19	9	14	9	501	55.9	5.83	21	9	0	606524	1
TRUE	High	Master Protein	Q9UHA4	Ragulator complex protein LAMTOR3 OS=Homo sapiens OX=9606 GN=LAMTOR3 PE=1 SV=1	0	4.779	49	4	4	4	124	13.6	7.34	10.34	4	0	196492	1
TRUE	Low	Master Protein	Q2PPJ7	Ral GTPase-activating protein subunit alpha-2 OS=Homo sapiens OX=9606 GN=RALGAPA2 PE=1 SV=2	0.102	1.073	14	26	37	26	1873	210.6	6.07	53.35	26	0	1.89813e+06	1
TRUE	Low	Master Protein	Q96D71	RalBP1-associated Eps domain-containing protein 1 OS=Homo sapiens OX=9606 GN=REPS1 PE=1 SV=3	0.713	0.085	15	11	14	11	796	86.6	5.69	15.24	11	0	342825	1
TRUE	Low	Master Protein	Q9Y4G8	Rap guanine nucleotide exchange factor 2 OS=Homo sapiens OX=9606 GN=RAPGEF2 PE=1 SV=1	0.745	0.068	14	20	31	18	1499	167.3	6.67	31.23	20	0	2.30541e+07	1
TRUE	Low	Master Protein	O95398	Rap guanine nucleotide exchange factor 3 OS=Homo sapiens OX=9606 GN=RAPGEF3 PE=1 SV=6	0.638	0.127	15	15	18	13	923	103.7	7.56	18.64	15	0	572153	1
TRUE	Low	Master Protein	Q8WZA2	Rap guanine nucleotide exchange factor 4 OS=Homo sapiens OX=9606 GN=RAPGEF4 PE=1 SV=1	0.528	0.22	20	18	21	16	1011	115.4	6.84	24.75	18	1	1.20637e+06	1
TRUE	Low	Master Protein	Q8TEU7	Rap guanine nucleotide exchange factor 6 OS=Homo sapiens OX=9606 GN=RAPGEF6 PE=1 SV=2	0.16	0.834	20	30	39	27	1601	179.3	6.4	54.06	30	2	2.56506e+06	1
TRUE	Low	Master Protein	Q684P5	Rap1 GTPase-activating protein 2 OS=Homo sapiens OX=9606 GN=RAP1GAP2 PE=1 SV=2	0.691	0.095	10	8	17	8	730	80	6.67	26.42	8	0	2.3441e+06	1
TRUE	Low	Master Protein	P50749	Ras association domain-containing protein 2 OS=Homo sapiens OX=9606 GN=RASSF2 PE=1 SV=1	0.88	0.017	16	4	5	4	326	37.8	8.84	5.2	4	0	3.13674e+06	1
TRUE	Low	Master Protein	Q86WH2	Ras association domain-containing protein 3 OS=Homo sapiens OX=9606 GN=RASSF3 PE=1 SV=1	0.863	0.022	22	6	7	6	238	27.5	7.44	13.32	6	0	485300	1
TRUE	Low	Master Protein	P20936	Ras GTPase-activating protein 1 OS=Homo sapiens OX=9606 GN=RASA1 PE=1 SV=1	0.788	0.047	9	9	10	8	1047	116.3	6.54	13.97	9	0	7.11831e+06	1
TRUE	Low	Master Protein	Q14644	Ras GTPase-activating protein 3 OS=Homo sapiens OX=9606 GN=RASA3 PE=1 SV=3	0.87	0.02	10	8	9	8	834	95.6	7.15	7.57	8	0	978757	1
TRUE	Low	Master Protein	O43374	Ras GTPase-activating protein 4 OS=Homo sapiens OX=9606 GN=RASA4 PE=2 SV=2	0.217	0.683	26	19	23	19	803	90.4	7.83	39	19	0	1.22944e+06	1
TRUE	High	Master Protein	P46940	Ras GTPase-activating-like protein IQGAP1 OS=Homo sapiens OX=9606 GN=IQGAP1 PE=1 SV=1	0	312.35	51	82	169	75	1657	189.1	6.48	555.16	82	7	1.67435e+07	1
TRUE	High	Master Protein	Q13576	Ras GTPase-activating-like protein IQGAP2 OS=Homo sapiens OX=9606 GN=IQGAP2 PE=1 SV=4	0	94.188	32	47	70	42	1575	180.5	5.64	173.59	47	0	2.84067e+06	1
TRUE	High	Master Protein	Q86VI3	Ras GTPase-activating-like protein IQGAP3 OS=Homo sapiens OX=9606 GN=IQGAP3 PE=1 SV=2	0	10.185	10	16	22	12	1631	184.6	7.65	40.56	16	0	2.33351e+06	1
TRUE	Low	Master Protein	O95267	RAS guanyl-releasing protein 1 OS=Homo sapiens OX=9606 GN=RASGRP1 PE=1 SV=2	0.161	0.832	9	5	7	5	797	90.3	7.96	14.99	5	0	1.03709e+06	1
TRUE	Low	Master Protein	Q7LDG7	RAS guanyl-releasing protein 2 OS=Homo sapiens OX=9606 GN=RASGRP2 PE=1 SV=1	0.748	0.065	8	4	5	4	609	69.2	7.8	12.31	4	0	104595	1
TRUE	Low	Master Protein	Q8TDF6	RAS guanyl-releasing protein 4 OS=Homo sapiens OX=9606 GN=RASGRP4 PE=1 SV=2	0.842	0.027	15	8	15	8	673	74.8	8.02	19.37	8	0	586877	1
TRUE	Low	Master Protein	Q70E73	Ras-associated and pleckstrin homology domains-containing protein 1 OS=Homo sapiens OX=9606 GN=RAPH1 PE=1 SV=3	0.896	0.013	8	8	9	8	1250	135.2	8.85	8.09	8	0	1.8211e+06	1
TRUE	Low	Master Protein	Q96S79	Ras-like protein family member 10B OS=Homo sapiens OX=9606 GN=RASL10B PE=1 SV=1	0.466	0.285	4	2	6	2	203	23.2	9.39	7.92	2	0	2.61848e+06	1
TRUE	Low	Master Protein	Q9NYN1	Ras-like protein family member 12 OS=Homo sapiens OX=9606 GN=RASL12 PE=1 SV=1	0.906	0.012	19	5	5	5	266	29.6	9.03	7.03	5	0	548913	1
TRUE	Low	Master Protein	Q96A58	Ras-related and estrogen-regulated growth inhibitor OS=Homo sapiens OX=9606 GN=RERG PE=1 SV=1	0.876	0.017	32	6	12	6	199	22.6	7.37	21.06	6	0	1.86286e+06	1
TRUE	Low	Master Protein	O14807	Ras-related protein M-Ras OS=Homo sapiens OX=9606 GN=MRAS PE=1 SV=2	0.91	0.011	18	3	3	3	208	23.8	8.79	2.47	3	0	88450.9	1
TRUE	High	Master Protein	P10301	Ras-related protein R-Ras OS=Homo sapiens OX=9606 GN=RRAS PE=1 SV=1	0	5.781	32	6	7	6	218	23.5	6.93	12.52	6	0	303131	1
TRUE	High	Master Protein	P62070	Ras-related protein R-Ras2 OS=Homo sapiens OX=9606 GN=RRAS2 PE=1 SV=1	0.003	3.588	27	5	5	5	204	23.4	6.01	11.24	5	0	30377.7	1
TRUE	High	Master Protein	P61026	Ras-related protein Rab-10 OS=Homo sapiens OX=9606 GN=RAB10 PE=1 SV=1	0	39.906	51	12	31	8	200	22.5	8.38	94.9	12	2	1.23953e+06	1
TRUE	High	Master Protein	P62491	Ras-related protein Rab-11A OS=Homo sapiens OX=9606 GN=RAB11A PE=1 SV=3	0	23.049	53	11	20	10	216	24.4	6.57	56.44	11	1	1.35273e+06	1
TRUE	Medium	Master Protein	Q6IQ22	Ras-related protein Rab-12 OS=Homo sapiens OX=9606 GN=RAB12 PE=1 SV=3	0.016	2.179	40	8	17	7	244	27.2	8.41	36.81	8	0	530435	1
TRUE	High	Master Protein	P51153	Ras-related protein Rab-13 OS=Homo sapiens OX=9606 GN=RAB13 PE=1 SV=1	0	7.396	51	11	23	8	203	22.8	9.19	48.74	11	0	1.37887e+06	1
TRUE	High	Master Protein	P61106	Ras-related protein Rab-14 OS=Homo sapiens OX=9606 GN=RAB14 PE=1 SV=4	0	53.795	65	12	33	11	215	23.9	6.21	112.16	12	0	1.48924e+06	1
TRUE	High	Master Protein	P59190	Ras-related protein Rab-15 OS=Homo sapiens OX=9606 GN=RAB15 PE=1 SV=1	0	6.678	21	4	18	2	212	24.4	5.71	50.84	4	0	29274	1
TRUE	High	Master Protein	Q9NP72	Ras-related protein Rab-18 OS=Homo sapiens OX=9606 GN=RAB18 PE=1 SV=1	0	19.065	42	7	9	7	206	23	5.24	27.22	7	0	451759	1
TRUE	Low	Master Protein	A4D1S5	Ras-related protein Rab-19 OS=Homo sapiens OX=9606 GN=RAB19 PE=1 SV=2	0.279	0.531	31	4	4	4	217	24.4	6.52	4.47	4	0	594444	1
TRUE	High	Master Protein	Q9UL25	Ras-related protein Rab-21 OS=Homo sapiens OX=9606 GN=RAB21 PE=1 SV=3	0	18.174	55	11	20	11	225	24.3	7.94	45.4	11	0	1.23558e+06	1
TRUE	Low	Master Protein	Q969Q5	Ras-related protein Rab-24 OS=Homo sapiens OX=9606 GN=RAB24 PE=1 SV=1	0.869	0.02	22	3	4	3	203	23.1	6.23	0	3	0	862356	1
TRUE	High	Master Protein	P57735	Ras-related protein Rab-25 OS=Homo sapiens OX=9606 GN=RAB25 PE=1 SV=2	0	10.373	53	8	12	7	213	23.5	5.96	12.74	8	0	2.23533e+06	1
TRUE	Low	Master Protein	Q9ULW5	Ras-related protein Rab-26 OS=Homo sapiens OX=9606 GN=RAB26 PE=1 SV=3	0.94	0.006	15	4	4	3	256	27.9	9.39	3.78	4	0	238448	1
TRUE	High	Master Protein	O00194	Ras-related protein Rab-27B OS=Homo sapiens OX=9606 GN=RAB27B PE=1 SV=4	0.002	4.495	16	4	6	1	218	24.6	5.52	12.41	4	0	126051	1
TRUE	High	Master Protein	P51157	Ras-related protein Rab-28 OS=Homo sapiens OX=9606 GN=RAB28 PE=1 SV=2	0.008	2.784	36	5	9	5	221	24.8	5.97	17.07	5	0	490615	1
TRUE	High	Master Protein	Q8WUD1	Ras-related protein Rab-2B OS=Homo sapiens OX=9606 GN=RAB2B PE=1 SV=1	0	24.09	46	8	16	8	216	24.2	7.83	49.35	8	0	1.17555e+06	1
TRUE	High	Master Protein	Q13636	Ras-related protein Rab-31 OS=Homo sapiens OX=9606 GN=RAB31 PE=1 SV=1	0	9.393	32	5	6	4	194	21.6	7.06	17.12	5	1	146204	1
TRUE	Low	Master Protein	Q14088	Ras-related protein Rab-33A OS=Homo sapiens OX=9606 GN=RAB33A PE=1 SV=2	0.87	0.02	38	7	8	7	237	26.6	7.88	12.88	7	0	285776	1
TRUE	High	Master Protein	Q15286	Ras-related protein Rab-35 OS=Homo sapiens OX=9606 GN=RAB35 PE=1 SV=1	0	16.905	45	10	24	8	201	23	8.29	63.28	10	0	371488	1
TRUE	Medium	Master Protein	Q96AX2	Ras-related protein Rab-37 OS=Homo sapiens OX=9606 GN=RAB37 PE=1 SV=3	0.016	2.166	33	6	13	4	223	24.8	6.35	25.58	6	1	172538	1
TRUE	Low	Master Protein	P57729	Ras-related protein Rab-38 OS=Homo sapiens OX=9606 GN=RAB38 PE=1 SV=1	0.694	0.093	19	4	5	4	211	23.7	7.77	4.4	4	0	199318	1
TRUE	Medium	Master Protein	Q14964	Ras-related protein Rab-39A OS=Homo sapiens OX=9606 GN=RAB39A PE=1 SV=2	0.016	2.171	37	7	15	6	217	25	7.65	32.78	7	0	679605	1
TRUE	Medium	Master Protein	Q96DA2	Ras-related protein Rab-39B OS=Homo sapiens OX=9606 GN=RAB39B PE=1 SV=1	0.016	2.161	27	4	11	3	213	24.6	7.83	27.94	4	0	56345.5	1
TRUE	High	Master Protein	P20336	Ras-related protein Rab-3A OS=Homo sapiens OX=9606 GN=RAB3A PE=1 SV=1	0	11.167	34	7	17	3	220	25	5.03	45.49	7	2	890937	1
TRUE	High	Master Protein	P20337	Ras-related protein Rab-3B OS=Homo sapiens OX=9606 GN=RAB3B PE=1 SV=2	0	11.127	33	6	15	2	219	24.7	5.02	41.68	6	0	164494	1
TRUE	High	Master Protein	Q96E17	Ras-related protein Rab-3C OS=Homo sapiens OX=9606 GN=RAB3C PE=1 SV=1	0	11.123	29	6	15	2	227	25.9	5.24	41.19	6	0	35362.2	1
TRUE	Low	Master Protein	Q12829	Ras-related protein Rab-40B OS=Homo sapiens OX=9606 GN=RAB40B PE=1 SV=1	0.787	0.048	24	6	8	3	278	30.9	9.61	3.65	6	0	855093	1
TRUE	Low	Master Protein	Q96S21	Ras-related protein Rab-40C OS=Homo sapiens OX=9606 GN=RAB40C PE=1 SV=1	0.523	0.226	24	7	12	4	281	31.3	9.19	9.96	7	2	806251	1
TRUE	Low	Master Protein	Q7Z6P3	Ras-related protein Rab-44 OS=Homo sapiens OX=9606 GN=RAB44 PE=1 SV=4	0.788	0.048	11	10	16	10	1021	110.8	5.08	21.9	10	0	468605	1
TRUE	Medium	Master Protein	P20338	Ras-related protein Rab-4A OS=Homo sapiens OX=9606 GN=RAB4A PE=1 SV=3	0.016	2.17	32	5	12	4	218	24.4	6.07	29.43	5	0	1.21762e+06	1
TRUE	Medium	Master Protein	P61018	Ras-related protein Rab-4B OS=Homo sapiens OX=9606 GN=RAB4B PE=1 SV=1	0.016	2.241	23	5	12	4	213	23.6	6.06	33	5	0	248386	1
TRUE	High	Master Protein	P20339	Ras-related protein Rab-5A OS=Homo sapiens OX=9606 GN=RAB5A PE=1 SV=2	0	9.263	56	14	25	11	215	23.6	8.15	39.58	14	3	1.83397e+06	1
TRUE	High	Master Protein	P51148	Ras-related protein Rab-5C OS=Homo sapiens OX=9606 GN=RAB5C PE=1 SV=2	0	36.684	56	10	28	7	216	23.5	8.41	85.95	10	0	1.06852e+06	1
TRUE	High	Master Protein	P20340	Ras-related protein Rab-6A OS=Homo sapiens OX=9606 GN=RAB6A PE=1 SV=3	0	14.58	48	9	20	8	208	23.6	5.54	52.34	9	0	1.14296e+06	1
TRUE	High	Master Protein	P51149	Ras-related protein Rab-7a OS=Homo sapiens OX=9606 GN=RAB7A PE=1 SV=1	0	67.722	83	16	31	16	207	23.5	6.7	104.87	16	0	3.94342e+06	1
TRUE	Low	Master Protein	O14966	Ras-related protein Rab-7L1 OS=Homo sapiens OX=9606 GN=RAB29 PE=1 SV=1	0.89	0.015	29	4	5	4	203	23.1	7.18	10.7	4	0	283730	1
TRUE	High	Master Protein	P61006	Ras-related protein Rab-8A OS=Homo sapiens OX=9606 GN=RAB8A PE=1 SV=1	0	31.167	54	12	33	4	207	23.7	9.07	87.92	12	0	1.6598e+06	1
TRUE	High	Master Protein	Q92930	Ras-related protein Rab-8B OS=Homo sapiens OX=9606 GN=RAB8B PE=1 SV=2	0	14.144	64	14	31	7	207	23.6	9.07	80.71	14	8	4.00862e+06	1
TRUE	High	Master Protein	P51151	Ras-related protein Rab-9A OS=Homo sapiens OX=9606 GN=RAB9A PE=1 SV=1	0	7.034	36	9	15	5	201	22.8	5.47	26.9	9	5	583919	1
TRUE	Medium	Master Protein	Q9NP90	Ras-related protein Rab-9B OS=Homo sapiens OX=9606 GN=RAB9B PE=1 SV=1	0.024	1.792	16	5	8	1	201	22.7	4.87	10.07	5	0	59287.5	1
TRUE	High	Master Protein	P62834	Ras-related protein Rap-1A OS=Homo sapiens OX=9606 GN=RAP1A PE=1 SV=1	0	38.733	47	8	18	3	184	21	6.67	60.43	8	0	211051	1
TRUE	High	Master Protein	P10114	Ras-related protein Rap-2a OS=Homo sapiens OX=9606 GN=RAP2A PE=1 SV=1	0.002	3.69	12	2	3	1	183	20.6	4.82	3.27	2	0		1
TRUE	Low	Master Protein	Q13972	Ras-specific guanine nucleotide-releasing factor 1 OS=Homo sapiens OX=9606 GN=RASGRF1 PE=1 SV=2	0.57	0.181	14	18	22	15	1273	145.1	7.44	34.55	18	3	1.29432e+06	1
TRUE	Low	Master Protein	O14827	Ras-specific guanine nucleotide-releasing factor 2 OS=Homo sapiens OX=9606 GN=RASGRF2 PE=1 SV=2	0.571	0.183	13	16	19	13	1237	140.7	7.53	26.47	16	0	525059	1
TRUE	Low	Master Protein	Q5JS13	Ras-specific guanine nucleotide-releasing factor RalGPS1 OS=Homo sapiens OX=9606 GN=RALGPS1 PE=1 SV=1	0.648	0.118	26	14	22	13	557	62.1	9.11	31.67	14	0	2.27053e+06	1
TRUE	Low	Master Protein	Q86X27	Ras-specific guanine nucleotide-releasing factor RalGPS2 OS=Homo sapiens OX=9606 GN=RALGPS2 PE=1 SV=1	0.589	0.164	32	17	20	16	583	65.1	8.73	26.64	17	1	734478	1
TRUE	Low	Master Protein	Q96PV0	Ras/Rap GTPase-activating protein SynGAP OS=Homo sapiens OX=9606 GN=SYNGAP1 PE=1 SV=4	0.615	0.146	12	13	14	12	1343	148.2	8.98	18.87	13	0	626336	1
TRUE	Low	Master Protein	A6NED2	RCC1 domain-containing protein 1 OS=Homo sapiens OX=9606 GN=RCCD1 PE=1 SV=1	0.799	0.042	20	7	8	7	376	40.1	5.27	12.68	7	0	828604	1
TRUE	Low	Master Protein	Q9BRK0	Receptor expression-enhancing protein 2 OS=Homo sapiens OX=9606 GN=REEP2 PE=1 SV=2	0.892	0.016	13	5	5	5	252	28.2	9.54	10.71	5	0	638543	1
TRUE	Low	Master Protein	Q9BX79	Receptor for retinol uptake STRA6 OS=Homo sapiens OX=9606 GN=STRA6 PE=1 SV=1	0.912	0.01	9	6	11	6	667	73.5	8.98	22.29	6	0	1.93566e+06	1
TRUE	High	Master Protein	P63244	Receptor of activated protein C kinase 1 OS=Homo sapiens OX=9606 GN=RACK1 PE=1 SV=3	0	91.999	70	18	54	18	317	35.1	7.69	194.68	18	0	7.64891e+06	1
TRUE	High	Master Protein	P04626	Receptor tyrosine-protein kinase erbB-2 OS=Homo sapiens OX=9606 GN=ERBB2 PE=1 SV=1	0.007	3.193	12	11	13	9	1255	137.8	5.91	18.8	11	0	331446	1
TRUE	Low	Master Protein	P21860	Receptor tyrosine-protein kinase erbB-3 OS=Homo sapiens OX=9606 GN=ERBB3 PE=1 SV=1	0.848	0.025	11	10	11	10	1342	148	6.55	7.98	10	0	748408	1
TRUE	High	Master Protein	Q15303	Receptor tyrosine-protein kinase erbB-4 OS=Homo sapiens OX=9606 GN=ERBB4 PE=1 SV=1	0.007	2.987	13	14	18	11	1308	146.7	6.39	27.38	14	0	620142	1
TRUE	High	Master Protein	Q13546	Receptor-interacting serine/threonine-protein kinase 1 OS=Homo sapiens OX=9606 GN=RIPK1 PE=1 SV=3	0	6.715	17	12	15	12	671	75.9	6.33	25.42	12	0	966352	1
TRUE	Low	Master Protein	Q5QGT7	Receptor-transporting protein 2 OS=Homo sapiens OX=9606 GN=RTP2 PE=1 SV=1	0.912	0.004	11	2	2	1	225	26.1	5.95	2.27	2	0	64382.3	1
TRUE	Low	Master Protein	P36888	Receptor-type tyrosine-protein kinase FLT3 OS=Homo sapiens OX=9606 GN=FLT3 PE=1 SV=2	0.881	0.013	10	6	7	6	993	112.8	5.68	11.29	6	0	452116	1
TRUE	Low	Master Protein	P18433	Receptor-type tyrosine-protein phosphatase alpha OS=Homo sapiens OX=9606 GN=PTPRA PE=1 SV=3	0.232	0.618	15	11	23	10	802	90.7	6.65	37.96	11	0	1.54539e+06	1
TRUE	Low	Master Protein	P23467	Receptor-type tyrosine-protein phosphatase beta OS=Homo sapiens OX=9606 GN=PTPRB PE=1 SV=3	0.365	0.398	16	23	35	23	1997	224.2	7.61	51.07	23	0	5.00386e+06	1
TRUE	High	Master Protein	P08575	Receptor-type tyrosine-protein phosphatase C OS=Homo sapiens OX=9606 GN=PTPRC PE=1 SV=3	0	33.653	24	33	43	33	1306	147.4	6.15	74.21	33	0	2.80763e+06	1
TRUE	Low	Master Protein	P23468	Receptor-type tyrosine-protein phosphatase delta OS=Homo sapiens OX=9606 GN=PTPRD PE=1 SV=2	0.554	0.196	14	22	25	20	1912	214.6	6.57	39.3	22	1	1.85382e+06	1
TRUE	High	Master Protein	P23469	Receptor-type tyrosine-protein phosphatase epsilon OS=Homo sapiens OX=9606 GN=PTPRE PE=1 SV=1	0.002	3.89	17	12	16	11	700	80.6	7.02	24.41	12	1	7.37571e+06	1
TRUE	Low	Master Protein	Q12913	Receptor-type tyrosine-protein phosphatase eta OS=Homo sapiens OX=9606 GN=PTPRJ PE=1 SV=3	0.628	0.134	14	11	12	11	1337	145.9	5.58	14.5	11	0	1.30381e+06	1
TRUE	Low	Master Protein	P10586	Receptor-type tyrosine-protein phosphatase F OS=Homo sapiens OX=9606 GN=PTPRF PE=1 SV=2	0.622	0.138	12	16	20	15	1907	212.7	6.3	23.96	16	0	990261	1
TRUE	Low	Master Protein	P23470	Receptor-type tyrosine-protein phosphatase gamma OS=Homo sapiens OX=9606 GN=PTPRG PE=1 SV=4	0.095	1.118	11	13	18	13	1445	161.9	6.42	25.54	13	0	1.38584e+06	1
TRUE	Low	Master Protein	Q9HD43	Receptor-type tyrosine-protein phosphatase H OS=Homo sapiens OX=9606 GN=PTPRH PE=1 SV=4	0.635	0.13	13	13	19	13	1115	122.3	5.29	21.68	13	0	776845	1
TRUE	Medium	Master Protein	Q15262	Receptor-type tyrosine-protein phosphatase kappa OS=Homo sapiens OX=9606 GN=PTPRK PE=1 SV=2	0.012	2.361	9	12	14	12	1439	162	5.9	21.54	12	0	1.08703e+06	1
TRUE	Low	Master Protein	P28827	Receptor-type tyrosine-protein phosphatase mu OS=Homo sapiens OX=9606 GN=PTPRM PE=1 SV=2	0.733	0.075	12	16	23	15	1452	163.6	6.65	29.19	16	0	1.61811e+06	1
TRUE	Low	Master Protein	Q92932	Receptor-type tyrosine-protein phosphatase N2 OS=Homo sapiens OX=9606 GN=PTPRN2 PE=1 SV=2	0.616	0.142	18	15	21	15	1015	111.2	5.83	34.04	15	0	914389	1
TRUE	Low	Master Protein	Q16827	Receptor-type tyrosine-protein phosphatase O OS=Homo sapiens OX=9606 GN=PTPRO PE=1 SV=2	0.858	0.023	6	7	8	7	1216	138.3	6.01	7.85	7	0	774904	1
TRUE	Low	Master Protein	Q15256	Receptor-type tyrosine-protein phosphatase R OS=Homo sapiens OX=9606 GN=PTPRR PE=1 SV=2	0.82	0.036	19	11	12	11	657	73.8	8.34	18.81	11	0	691811	1
TRUE	Low	Master Protein	Q13332	Receptor-type tyrosine-protein phosphatase S OS=Homo sapiens OX=9606 GN=PTPRS PE=1 SV=3	0.231	0.629	10	16	21	14	1948	216.9	6.46	33.15	16	0	2.21135e+06	1
TRUE	Low	Master Protein	O14522	Receptor-type tyrosine-protein phosphatase T OS=Homo sapiens OX=9606 GN=PTPRT PE=1 SV=6	0.269	0.554	17	20	26	19	1441	162	6.89	39.16	20	1	2.99842e+06	1
TRUE	Low	Master Protein	Q92729	Receptor-type tyrosine-protein phosphatase U OS=Homo sapiens OX=9606 GN=PTPRU PE=1 SV=2	0.846	0.027	7	8	11	8	1446	162.3	6.92	16.08	8	0	633686	1
TRUE	Low	Master Protein	P23471	Receptor-type tyrosine-protein phosphatase zeta OS=Homo sapiens OX=9606 GN=PTPRZ1 PE=1 SV=4	0.145	0.884	7	15	22	15	2315	254.4	4.88	32.09	15	0	1.99803e+06	1
TRUE	Low	Master Protein	Q16849	Receptor-type tyrosine-protein phosphatase-like N OS=Homo sapiens OX=9606 GN=PTPRN PE=1 SV=1	0.567	0.187	11	9	18	9	979	105.8	7.11	28.75	9	0	664255	1
TRUE	Low	Master Protein	P41440	Reduced folate transporter OS=Homo sapiens OX=9606 GN=SLC19A1 PE=1 SV=3	0.938	0.007	6	3	4	3	591	64.8	8.95	4.23	3	0	65035.1	1
TRUE	Low	Master Protein	P78509	Reelin OS=Homo sapiens OX=9606 GN=RELN PE=1 SV=3	0.1	1.091	10	24	73	24	3460	388.1	5.88	36.22	24	0	7.8686e+06	1
TRUE	Low	Master Protein	Q86UR5	Regulating synaptic membrane exocytosis protein 1 OS=Homo sapiens OX=9606 GN=RIMS1 PE=1 SV=1	0.113	1.015	24	36	45	36	1692	189	9.66	69.56	36	0	6.41772e+06	1
TRUE	Medium	Master Protein	Q9UQ26	Regulating synaptic membrane exocytosis protein 2 OS=Homo sapiens OX=9606 GN=RIMS2 PE=1 SV=2	0.029	1.724	24	32	37	32	1411	160.3	9.07	51.56	32	0	2.59869e+06	1
TRUE	Low	Master Protein	Q9UJD0	Regulating synaptic membrane exocytosis protein 3 OS=Homo sapiens OX=9606 GN=RIMS3 PE=1 SV=1	0.879	0.018	8	3	4	3	308	32.8	9.29	7.06	3	0	61465.3	1
TRUE	Low	Master Protein	Q08116	Regulator of G-protein signaling 1 OS=Homo sapiens OX=9606 GN=RGS1 PE=1 SV=3	0.447	0.309	23	5	9	5	209	23.8	8.68	15.25	5	0	721200	1
TRUE	Low	Master Protein	O43665	Regulator of G-protein signaling 10 OS=Homo sapiens OX=9606 GN=RGS10 PE=1 SV=3	0.893	0.014	24	5	6	5	181	21.2	7.49	9.4	5	0	1.0911e+06	1
TRUE	Low	Master Protein	O94810	Regulator of G-protein signaling 11 OS=Homo sapiens OX=9606 GN=RGS11 PE=1 SV=2	0.916	0.01	13	6	7	6	467	52.9	8.78	6.64	6	0	1.1618e+06	1
TRUE	Low	Master Protein	O14924	Regulator of G-protein signaling 12 OS=Homo sapiens OX=9606 GN=RGS12 PE=1 SV=1	0.124	0.958	17	22	27	22	1447	156.3	7.44	36.53	22	0	4.60181e+06	1
TRUE	Low	Master Protein	O43566	Regulator of G-protein signaling 14 OS=Homo sapiens OX=9606 GN=RGS14 PE=1 SV=4	0.515	0.242	13	9	15	9	566	61.4	8.19	27.56	9	0	620839	1
TRUE	Low	Master Protein	Q9UGC6	Regulator of G-protein signaling 17 OS=Homo sapiens OX=9606 GN=RGS17 PE=1 SV=2	0.549	0.201	10	2	3	2	210	24.3	5.71	6.36	2	0	132183	1
TRUE	Low	Master Protein	O76081	Regulator of G-protein signaling 20 OS=Homo sapiens OX=9606 GN=RGS20 PE=1 SV=4	0.908	0.011	10	4	6	4	388	43.7	6.92	10.76	4	0	488754	1
TRUE	Low	Master Protein	P49796	Regulator of G-protein signaling 3 OS=Homo sapiens OX=9606 GN=RGS3 PE=1 SV=2	0.12	0.974	22	24	37	24	1198	132.3	6.28	54.04	24	0	2.95231e+06	1
TRUE	Low	Master Protein	P49798	Regulator of G-protein signaling 4 OS=Homo sapiens OX=9606 GN=RGS4 PE=1 SV=1	0.442	0.313	38	7	10	7	205	23.2	8.37	14.82	7	0	953497	1
TRUE	Low	Master Protein	O15539	Regulator of G-protein signaling 5 OS=Homo sapiens OX=9606 GN=RGS5 PE=1 SV=1	0.8	0.041	25	6	10	6	181	20.9	7.33	17.51	6	0	472222	1
TRUE	Low	Master Protein	P49802	Regulator of G-protein signaling 7 OS=Homo sapiens OX=9606 GN=RGS7 PE=1 SV=3	0.891	0.016	12	4	5	4	495	57.6	8.21	6.82	4	0	89575.5	1
TRUE	Low	Master Protein	Q6MZT1	Regulator of G-protein signaling 7-binding protein OS=Homo sapiens OX=9606 GN=RGS7BP PE=2 SV=3	0.843	0.027	30	8	11	8	257	28.9	8.46	10.74	8	0	148619	1
TRUE	Low	Master Protein	P57771	Regulator of G-protein signaling 8 OS=Homo sapiens OX=9606 GN=RGS8 PE=1 SV=1	0.889	0.015	30	5	5	5	180	20.9	9.26	4.3	5	0	394421	1
TRUE	Low	Master Protein	O75916	Regulator of G-protein signaling 9 OS=Homo sapiens OX=9606 GN=RGS9 PE=1 SV=1	0.765	0.056	23	15	18	15	674	76.9	9.36	21.78	15	0	2.55464e+06	1
TRUE	Low	Master Protein	Q6ZWK4	Regulator of hemoglobinization and erythroid cell expansion protein OS=Homo sapiens OX=9606 GN=RHEX PE=1 SV=1	0.911	0.009	13	2	2	2	172	19.4	4.91	2.05	2	0	30911.4	1
TRUE	Low	Master Protein	Q92681	Regulatory solute carrier protein family 1 member 1 OS=Homo sapiens OX=9606 GN=RSC1A1 PE=1 SV=1	0.703	0.088	11	6	7	6	617	66.7	4.87	1.93	6	0	492524	1
TRUE	Low	Master Protein	Q9HBX9	Relaxin receptor 1 OS=Homo sapiens OX=9606 GN=RXFP1 PE=1 SV=2	0.892	0.016	8	7	8	7	757	86.9	8.06	8.98	7	0	458250	1
TRUE	Low	Master Protein	Q8WXD0	Relaxin receptor 2 OS=Homo sapiens OX=9606 GN=RXFP2 PE=1 SV=1	0.857	0.023	9	5	6	5	754	86.4	8.76	6.68	5	0	284198	1
TRUE	Low	Master Protein	Q9NSD7	Relaxin-3 receptor 1 OS=Homo sapiens OX=9606 GN=RXFP3 PE=1 SV=1	0.519	0.236	13	4	6	4	469	51.1	8.79	9.77	4	0	738812	1
TRUE	Low	Master Protein	Q8TDU9	Relaxin-3 receptor 2 OS=Homo sapiens OX=9606 GN=RXFP4 PE=1 SV=1	0.741	0.07	9	5	7	5	374	41.1	10.29	13.58	5	0	269669	1
TRUE	Low	Master Protein	Q8IUW5	RELT-like protein 1 OS=Homo sapiens OX=9606 GN=RELL1 PE=1 SV=1	0.725	0.079	7	2	3	2	271	29.3	8.34	4.86	2	0	193626	1
TRUE	Low	Master Protein	P00797	Renin OS=Homo sapiens OX=9606 GN=REN PE=1 SV=1	0.701	0.089	16	6	13	6	406	45	7.06	7.91	6	0	1.21262e+06	1
TRUE	High	Master Protein	O75787	Renin receptor OS=Homo sapiens OX=9606 GN=ATP6AP2 PE=1 SV=2	0	4.919	15	5	11	5	350	39	6.1	18.02	5	0	946471	1
TRUE	Low	Master Protein	Q6XPR3	Repetin OS=Homo sapiens OX=9606 GN=RPTN PE=1 SV=1	0.787	0.048	12	9	11	9	784	90.7	6.92	11.49	9	0	523084	1
TRUE	Low	Master Protein	Q6IQ49	Replication stress response regulator SDE2 OS=Homo sapiens OX=9606 GN=SDE2 PE=1 SV=1	0.353	0.412	17	6	10	6	451	49.7	6.05	15.96	6	0	1.47543e+06	1
TRUE	Low	Master Protein	Q9H063	Repressor of RNA polymerase III transcription MAF1 homolog OS=Homo sapiens OX=9606 GN=MAF1 PE=1 SV=2	0.891	0.016	6	1	1	1	256	28.8	4.55	0	1	0		1
TRUE	Low	Master Protein	Q96B86	Repulsive guidance molecule A OS=Homo sapiens OX=9606 GN=RGMA PE=1 SV=3	0.863	0.022	11	5	5	4	450	49.3	7.42	4.03	5	0	2.00817e+06	1
TRUE	Low	Master Protein	O75298	Reticulon-2 OS=Homo sapiens OX=9606 GN=RTN2 PE=1 SV=1	0.439	0.314	12	5	9	5	545	59.2	5.31	6.59	5	0	62439.7	1
TRUE	High	Master Protein	O95197	Reticulon-3 OS=Homo sapiens OX=9606 GN=RTN3 PE=1 SV=2	0.007	3.292	16	13	19	13	1032	112.5	4.96	21.71	13	0	1.24309e+06	1
TRUE	High	Master Protein	Q9NQC3	Reticulon-4 OS=Homo sapiens OX=9606 GN=RTN4 PE=1 SV=2	0	27.449	17	16	23	16	1192	129.9	4.5	55.43	16	0	1.49599e+06	1
TRUE	Low	Master Protein	Q9BZR6	Reticulon-4 receptor OS=Homo sapiens OX=9606 GN=RTN4R PE=1 SV=1	0.848	0.025	7	3	3	3	473	50.7	8.87	1.94	3	0	167577	1
TRUE	Low	Master Protein	Q86UN2	Reticulon-4 receptor-like 1 OS=Homo sapiens OX=9606 GN=RTN4RL1 PE=1 SV=1	0.899	0.013	8	5	8	5	441	49	9	6.12	5	0	148439	1
TRUE	Low	Master Protein	Q86UN3	Reticulon-4 receptor-like 2 OS=Homo sapiens OX=9606 GN=RTN4RL2 PE=1 SV=1	0.894	0.004	4	1	1	1	420	46.1	7.62	0	1	0	127607	1
TRUE	Low	Master Protein	O75106	Retina-specific copper amine oxidase OS=Homo sapiens OX=9606 GN=AOC2 PE=1 SV=2	0.164	0.817	7	4	4	3	756	83.6	7.03	5.27	4	0	189757	1
TRUE	Low	Master Protein	Q02846	Retinal guanylyl cyclase 1 OS=Homo sapiens OX=9606 GN=GUCY2D PE=1 SV=2	0.732	0.076	12	11	13	8	1103	120	7.44	20.89	11	4	640100	1
TRUE	Low	Master Protein	P51841	Retinal guanylyl cyclase 2 OS=Homo sapiens OX=9606 GN=GUCY2F PE=1 SV=2	0.588	0.166	7	7	12	3	1108	124.8	7.27	15.8	7	0	317515	1
TRUE	Low	Master Protein	P78363	Retinal-specific phospholipid-transporting ATPase ABCA4 OS=Homo sapiens OX=9606 GN=ABCA4 PE=1 SV=3	0.521	0.227	9	20	26	20	2273	255.8	6.29	23.8	20	0	4.98734e+06	1
TRUE	High	Master Protein	Q8NFJ5	Retinoic acid-induced protein 3 OS=Homo sapiens OX=9606 GN=GPRC5A PE=1 SV=2	0	5.268	8	3	5	3	357	40.2	8.15	10.64	3	0	348029	1
TRUE	Low	Master Protein	Q16518	Retinoid isomerohydrolase OS=Homo sapiens OX=9606 GN=RPE65 PE=1 SV=3	0.886	0.013	8	4	5	4	533	60.9	6.48	3.4	4	0	228985	1
TRUE	Low	Master Protein	Q96NR8	Retinol dehydrogenase 12 OS=Homo sapiens OX=9606 GN=RDH12 PE=1 SV=3	0.715	0.084	18	7	10	7	316	35.1	9.69	15.37	7	0	1.76149e+06	1
TRUE	Low	Master Protein	O95980	Reversion-inducing cysteine-rich protein with Kazal motifs OS=Homo sapiens OX=9606 GN=RECK PE=1 SV=1	0.87	0.02	10	7	7	7	971	106.4	6.74	6.22	7	0	385421	1
TRUE	Low	Master Protein	Q6NW40	RGM domain family member B OS=Homo sapiens OX=9606 GN=RGMB PE=1 SV=3	0.924	0.004	7	2	2	2	437	47.5	6.38	1.8	2	0	34902	1
TRUE	Low	Master Protein	Q9Y4F9	Rho family-interacting cell polarization regulator 2 OS=Homo sapiens OX=9606 GN=RIPOR2 PE=1 SV=4	0.63	0.131	20	19	24	19	1068	118.4	5.41	37.64	19	0	6.07074e+06	1
TRUE	Low	Master Protein	A1A4S6	Rho GTPase-activating protein 10 OS=Homo sapiens OX=9606 GN=ARHGAP10 PE=1 SV=1	0.419	0.335	16	11	20	11	786	89.3	7.18	31.03	11	0	1.74969e+06	1
TRUE	Low	Master Protein	Q8IWW6	Rho GTPase-activating protein 12 OS=Homo sapiens OX=9606 GN=ARHGAP12 PE=1 SV=1	0.053	1.388	22	16	29	16	846	96.2	7.61	31.71	16	0	8.3493e+06	1
TRUE	High	Master Protein	Q68EM7	Rho GTPase-activating protein 17 OS=Homo sapiens OX=9606 GN=ARHGAP17 PE=1 SV=1	0	9.342	14	11	13	11	881	95.4	7.62	19.87	11	0	773789	1
TRUE	High	Master Protein	Q8N392	Rho GTPase-activating protein 18 OS=Homo sapiens OX=9606 GN=ARHGAP18 PE=1 SV=3	0	9.216	20	12	17	12	663	74.9	6.44	22.13	12	0	1.46173e+06	1
TRUE	Low	Master Protein	Q14CB8	Rho GTPase-activating protein 19 OS=Homo sapiens OX=9606 GN=ARHGAP19 PE=1 SV=1	0.459	0.291	32	20	25	20	494	55.7	9.36	37.18	20	0	1.37462e+06	1
TRUE	Low	Master Protein	Q5T5U3	Rho GTPase-activating protein 21 OS=Homo sapiens OX=9606 GN=ARHGAP21 PE=1 SV=2	0.554	0.195	22	36	50	36	1958	217.3	7.8	62.98	36	0	3.65103e+06	1
TRUE	Low	Master Protein	P42331	Rho GTPase-activating protein 25 OS=Homo sapiens OX=9606 GN=ARHGAP25 PE=1 SV=2	0.769	0.054	20	11	13	11	645	73.4	6.37	16.29	11	0	1.06927e+06	1
TRUE	Low	Master Protein	O14559	Rho GTPase-activating protein 33 OS=Homo sapiens OX=9606 GN=ARHGAP33 PE=1 SV=2	0.249	0.582	12	15	22	15	1287	137.1	8.75	38.26	15	0	1.11712e+06	1
TRUE	Low	Master Protein	Q9NRY4	Rho GTPase-activating protein 35 OS=Homo sapiens OX=9606 GN=ARHGAP35 PE=1 SV=3	0.648	0.118	17	17	22	17	1499	170.4	6.64	36.09	17	0	1.99603e+06	1
TRUE	Low	Master Protein	Q17R89	Rho GTPase-activating protein 44 OS=Homo sapiens OX=9606 GN=ARHGAP44 PE=1 SV=1	0.317	0.457	14	11	15	11	818	89.2	6.55	19.13	11	0	1.81155e+06	1
TRUE	Low	Master Protein	Q92619	Rho GTPase-activating protein 45 OS=Homo sapiens OX=9606 GN=ARHGAP45 PE=1 SV=2	0.786	0.049	16	17	22	17	1136	124.5	6.1	24	17	0	3.91845e+06	1
TRUE	Low	Master Protein	Q13017	Rho GTPase-activating protein 5 OS=Homo sapiens OX=9606 GN=ARHGAP5 PE=1 SV=2	0.466	0.282	13	17	23	17	1502	172.4	6.62	39.4	17	0	4.17379e+06	1
TRUE	Low	Master Protein	Q96QB1	Rho GTPase-activating protein 7 OS=Homo sapiens OX=9606 GN=DLC1 PE=1 SV=4	0.316	0.461	23	29	38	29	1528	170.5	6.4	53.28	29	0	1.43961e+06	1
TRUE	High	Master Protein	Q92888	Rho guanine nucleotide exchange factor 1 OS=Homo sapiens OX=9606 GN=ARHGEF1 PE=1 SV=2	0	22.718	28	26	39	26	912	102.4	5.66	74.56	26	0	1.82619e+07	1
TRUE	Low	Master Protein	Q6ZSZ5	Rho guanine nucleotide exchange factor 18 OS=Homo sapiens OX=9606 GN=ARHGEF18 PE=1 SV=4	0.593	0.159	17	21	24	21	1361	151.5	6.33	24.43	21	0	5.74392e+06	1
TRUE	High	Master Protein	Q92974	Rho guanine nucleotide exchange factor 2 OS=Homo sapiens OX=9606 GN=ARHGEF2 PE=1 SV=4	0	15.138	18	17	22	16	986	111.5	7.27	44.61	17	0	2.19556e+06	1
TRUE	Low	Master Protein	Q8N1W1	Rho guanine nucleotide exchange factor 28 OS=Homo sapiens OX=9606 GN=ARHGEF28 PE=1 SV=3	0.755	0.061	11	19	23	18	1705	191.8	6.04	27.57	19	1	1.64955e+06	1
TRUE	Low	Master Protein	Q9NR80	Rho guanine nucleotide exchange factor 4 OS=Homo sapiens OX=9606 GN=ARHGEF4 PE=1 SV=3	0.862	0.022	9	6	8	6	690	79	7.01	14.7	6	0	431210	1
TRUE	High	Master Protein	Q12774	Rho guanine nucleotide exchange factor 5 OS=Homo sapiens OX=9606 GN=ARHGEF5 PE=1 SV=3	0	5.644	12	16	19	16	1597	176.7	5.53	33.91	16	0	2.62101e+06	1
TRUE	High	Master Protein	Q13464	Rho-associated protein kinase 1 OS=Homo sapiens OX=9606 GN=ROCK1 PE=1 SV=1	0	4.888	23	35	51	32	1354	158.1	5.9	66.85	35	0	9.8056e+06	1
TRUE	High	Master Protein	O75116	Rho-associated protein kinase 2 OS=Homo sapiens OX=9606 GN=ROCK2 PE=1 SV=4	0	27.501	27	38	48	34	1388	160.8	6.02	94.47	38	3	3.42375e+06	1
TRUE	Low	Master Protein	O94844	Rho-related BTB domain-containing protein 1 OS=Homo sapiens OX=9606 GN=RHOBTB1 PE=2 SV=2	0.57	0.184	5	4	5	3	696	79.4	6.87	2.44	4	1	186459	1
TRUE	Low	Master Protein	O94955	Rho-related BTB domain-containing protein 3 OS=Homo sapiens OX=9606 GN=RHOBTB3 PE=1 SV=2	0.862	0.022	12	6	7	6	611	69.4	7.62	10.11	6	0	306288	1
TRUE	Low	Master Protein	Q92730	Rho-related GTP-binding protein Rho6 OS=Homo sapiens OX=9606 GN=RND1 PE=1 SV=1	0.906	0.012	13	3	4	3	232	26	7.94	4.33	3	0	395464	1
TRUE	Low	Master Protein	P61587	Rho-related GTP-binding protein RhoE OS=Homo sapiens OX=9606 GN=RND3 PE=1 SV=1	0.79	0.045	32	6	7	6	244	27.4	8.48	13.05	6	0	265229	1
TRUE	Low	Master Protein	Q9HBH0	Rho-related GTP-binding protein RhoF OS=Homo sapiens OX=9606 GN=RHOF PE=1 SV=1	0.794	0.044	21	6	8	6	211	23.6	8.65	6.96	6	0	807052	1
TRUE	Low	Master Protein	Q15669	Rho-related GTP-binding protein RhoH OS=Homo sapiens OX=9606 GN=RHOH PE=1 SV=1	0.787	0.048	26	5	5	5	191	21.3	8.91	7.96	5	0	220327	1
TRUE	Low	Master Protein	Q96L33	Rho-related GTP-binding protein RhoV OS=Homo sapiens OX=9606 GN=RHOV PE=1 SV=1	0.908	0.011	13	3	3	3	236	26.2	8.05	6.68	3	0	301211	1
TRUE	Low	Master Protein	P08100	Rhodopsin OS=Homo sapiens OX=9606 GN=RHO PE=1 SV=1	0.913	0.009	6	2	2	2	348	38.9	6.65	1.9	2	0	5498.58	1
TRUE	Low	Master Protein	Q8IZC4	Rhotekin-2 OS=Homo sapiens OX=9606 GN=RTKN2 PE=2 SV=1	0.679	0.101	20	11	15	11	609	69.3	7.83	24.16	11	0	564475	1
TRUE	Low	Master Protein	Q9Y2B1	Ribitol-5-phosphate xylosyltransferase 1 OS=Homo sapiens OX=9606 GN=RXYLT1 PE=1 SV=1	0.794	0.044	8	8	11	8	443	51.1	8.32	11.62	8	0	1.45254e+06	1
TRUE	High	Master Protein	O43159	Ribosomal RNA-processing protein 8 OS=Homo sapiens OX=9606 GN=RRP8 PE=1 SV=2	0.003	3.556	22	9	9	8	456	50.7	9.42	13.5	9	1	397222	1
TRUE	Low	Master Protein	Q5EBL4	RILP-like protein 1 OS=Homo sapiens OX=9606 GN=RILPL1 PE=1 SV=1	0.651	0.115	21	8	9	8	403	47.1	5.21	12.4	8	0	213408	1
TRUE	Low	Master Protein	O15034	RIMS-binding protein 2 OS=Homo sapiens OX=9606 GN=RIMBP2 PE=1 SV=3	0.365	0.394	9	9	14	9	1052	116	5.3	16.47	9	0	976064	1
TRUE	Low	Master Protein	Q13356	RING-type E3 ubiquitin-protein ligase PPIL2 OS=Homo sapiens OX=9606 GN=PPIL2 PE=1 SV=1	0.12	0.972	39	16	30	16	520	58.8	8.78	34.1	16	0	2.06002e+07	1
TRUE	High	Master Protein	Q01844	RNA-binding protein EWS OS=Homo sapiens OX=9606 GN=EWSR1 PE=1 SV=1	0	16.426	32	19	32	19	656	68.4	9.33	58.69	19	0	2.55159e+06	1
TRUE	Low	Master Protein	P16499	Rod cGMP-specific 3',5'-cyclic phosphodiesterase subunit alpha OS=Homo sapiens OX=9606 GN=PDE6A PE=1 SV=4	0.769	0.055	26	22	28	15	860	99.5	5.72	27.15	22	8	7.53582e+06	1
TRUE	Low	Master Protein	P35913	Rod cGMP-specific 3',5'-cyclic phosphodiesterase subunit beta OS=Homo sapiens OX=9606 GN=PDE6B PE=1 SV=2	0.785	0.049	19	14	21	8	854	98.3	5.24	28.6	14	0	429358	1
TRUE	High	Master Protein	Q5TZA2	Rootletin OS=Homo sapiens OX=9606 GN=CROCC PE=1 SV=1	0.008	2.821	25	48	61	47	2017	228.4	5.5	95.96	48	1	6.39125e+06	1
TRUE	Low	Master Protein	Q9Y6N7	Roundabout homolog 1 OS=Homo sapiens OX=9606 GN=ROBO1 PE=1 SV=1	0.595	0.156	14	22	31	21	1651	180.8	6.04	44.15	22	1	3.1968e+06	1
TRUE	Low	Master Protein	Q9HCK4	Roundabout homolog 2 OS=Homo sapiens OX=9606 GN=ROBO2 PE=1 SV=2	0.482	0.268	13	13	27	12	1378	151.1	6.33	42.17	13	0	3.20078e+06	1
TRUE	Low	Master Protein	Q96MS0	Roundabout homolog 3 OS=Homo sapiens OX=9606 GN=ROBO3 PE=1 SV=2	0.557	0.192	12	12	18	12	1386	148.1	7.14	11.5	12	0	1.10851e+06	1
TRUE	High	Master Protein	Q8WZ75	Roundabout homolog 4 OS=Homo sapiens OX=9606 GN=ROBO4 PE=1 SV=1	0.007	3.257	9	9	14	9	1007	107.4	6.64	22.91	9	0	729320	1
TRUE	Low	Master Protein	P47804	RPE-retinal G protein-coupled receptor OS=Homo sapiens OX=9606 GN=RGR PE=1 SV=1	0.942	0	4	1	1	1	291	31.9	8.06	0	1	0	29574.8	1
TRUE	High	Master Protein	Q5JTH9	RRP12-like protein OS=Homo sapiens OX=9606 GN=RRP12 PE=1 SV=2	0	38.579	18	23	36	23	1297	143.6	8.75	68.45	23	0	2.8773e+06	1
TRUE	Low	Master Protein	Q59EK9	RUN domain-containing protein 3A OS=Homo sapiens OX=9606 GN=RUNDC3A PE=1 SV=2	0.907	0.012	11	3	4	3	446	49.7	5.27	7.3	3	0	61010.8	1
TRUE	Low	Master Protein	P21817	Ryanodine receptor 1 OS=Homo sapiens OX=9606 GN=RYR1 PE=1 SV=3	0.109	1.037	13	57	73	54	5038	564.8	5.3	106.53	57	0	3.15189e+06	1
TRUE	Low	Master Protein	Q92736	Ryanodine receptor 2 OS=Homo sapiens OX=9606 GN=RYR2 PE=1 SV=3	0.086	1.157	16	58	70	55	4967	564.2	6.07	91.33	58	2	4.32989e+06	1
TRUE	Low	Master Protein	Q15413	Ryanodine receptor 3 OS=Homo sapiens OX=9606 GN=RYR3 PE=1 SV=3	0.306	0.477	17	60	82	59	4870	551.7	5.68	112.99	60	1	8.73092e+06	1
TRUE	High	Master Protein	O43865	S-adenosylhomocysteine hydrolase-like protein 1 OS=Homo sapiens OX=9606 GN=AHCYL1 PE=1 SV=2	0	10.494	27	12	16	11	530	58.9	6.89	31.65	12	0	2.04914e+06	1
TRUE	Low	Master Protein	Q14BN4	Sarcolemmal membrane-associated protein OS=Homo sapiens OX=9606 GN=SLMAP PE=1 SV=1	0.766	0.056	19	13	16	13	828	95.1	5.47	17.23	13	0	1.86838e+06	1
TRUE	High	Master Protein	P16615	Sarcoplasmic/endoplasmic reticulum calcium ATPase 2 OS=Homo sapiens OX=9606 GN=ATP2A2 PE=1 SV=1	0	88.483	33	31	56	30	1042	114.7	5.34	146.5	31	1	6.50905e+06	1
TRUE	Low	Master Protein	Q6ZMJ2	Scavenger receptor class A member 5 OS=Homo sapiens OX=9606 GN=SCARA5 PE=1 SV=1	0.882	0.017	23	10	10	10	495	54	7.09	14.74	10	0	3.74499e+06	1
TRUE	Low	Master Protein	Q8WTV0	Scavenger receptor class B member 1 OS=Homo sapiens OX=9606 GN=SCARB1 PE=1 SV=1	0.935	0.009	18	6	6	6	552	60.8	8.24	4.46	6	0	536884	1
TRUE	Low	Master Protein	Q14162	Scavenger receptor class F member 1 OS=Homo sapiens OX=9606 GN=SCARF1 PE=1 SV=3	0.693	0.093	13	11	15	11	830	87.3	6.37	15.02	11	0	656432	1
TRUE	Low	Master Protein	Q4G0T1	Scavenger receptor cysteine-rich domain-containing protein SCART1 OS=Homo sapiens OX=9606 PE=1 SV=2	0.767	0.055	17	11	15	11	1027	108.5	6.15	17.05	11	0	372197	1
TRUE	High	Master Protein	Q86VB7	Scavenger receptor cysteine-rich type 1 protein M130 OS=Homo sapiens OX=9606 GN=CD163 PE=1 SV=2	0	9.39	16	16	22	16	1156	125.4	5.95	47.61	16	0	1.98315e+06	1
TRUE	Low	Master Protein	Q9NR16	Scavenger receptor cysteine-rich type 1 protein M160 OS=Homo sapiens OX=9606 GN=CD163L1 PE=1 SV=2	0.335	0.43	18	19	25	19	1453	159.1	5.76	37.15	19	0	1.19935e+06	1
TRUE	Low	Master Protein	O95171	Sciellin OS=Homo sapiens OX=9606 GN=SCEL PE=1 SV=2	0.513	0.244	37	28	46	28	688	77.5	9.38	64.99	28	0	8.78799e+06	1
TRUE	High	Master Protein	Q8WVM8	Sec1 family domain-containing protein 1 OS=Homo sapiens OX=9606 GN=SCFD1 PE=1 SV=4	0	34.142	31	18	22	18	642	72.3	6.27	66.97	18	0	1.16952e+06	1
TRUE	Low	Master Protein	Q8WU76	Sec1 family domain-containing protein 2 OS=Homo sapiens OX=9606 GN=SCFD2 PE=1 SV=2	0.901	0.013	11	5	13	5	684	75.1	6.68	14.9	5	0	939111	1
TRUE	Low	Master Protein	P47872	Secretin receptor OS=Homo sapiens OX=9606 GN=SCTR PE=2 SV=2	0.822	0.035	2	1	3	1	440	50.2	7.72	6.12	1	0	86077.8	1
TRUE	Low	Master Protein	O15126	Secretory carrier-associated membrane protein 1 OS=Homo sapiens OX=9606 GN=SCAMP1 PE=1 SV=2	0.937	0.007	17	4	4	4	338	37.9	7.42	9.29	4	0	307268	1
TRUE	Low	Master Protein	Q13018	Secretory phospholipase A2 receptor OS=Homo sapiens OX=9606 GN=PLA2R1 PE=1 SV=2	0.868	0.021	5	6	9	6	1463	168.5	6.11	15.18	6	0	326382	1
TRUE	Low	Master Protein	O14640	Segment polarity protein dishevelled homolog DVL-1 OS=Homo sapiens OX=9606 GN=DVL1 PE=1 SV=2	0.844	0.029	9	5	7	5	695	75.1	7.81	11.23	5	0	249639	1
TRUE	Low	Master Protein	O14641	Segment polarity protein dishevelled homolog DVL-2 OS=Homo sapiens OX=9606 GN=DVL2 PE=1 SV=1	0.849	0.024	11	4	5	4	736	78.9	6.02	7.53	4	0	473212	1
TRUE	Low	Master Protein	Q6UXD5	Seizure 6-like protein 2 OS=Homo sapiens OX=9606 GN=SEZ6L2 PE=1 SV=2	0.717	0.082	15	9	12	9	910	97.5	4.89	16.64	9	0	337802	1
TRUE	Low	Master Protein	Q53EL9	Seizure protein 6 homolog OS=Homo sapiens OX=9606 GN=SEZ6 PE=1 SV=2	0.906	0.012	6	3	5	3	994	107.4	5.34	6.88	3	0	269856	1
TRUE	High	Master Protein	Q9BQE4	Selenoprotein S OS=Homo sapiens OX=9606 GN=SELENOS PE=1 SV=3	0.002	3.776	26	4	4	4	189	21.2	9.7	7.81	4	0	814889	1
TRUE	Low	Master Protein	Q14563	Semaphorin-3A OS=Homo sapiens OX=9606 GN=SEMA3A PE=1 SV=1	0.914	0.01	12	7	7	7	771	88.8	7.42	6.04	7	0	406820	1
TRUE	Low	Master Protein	Q13214	Semaphorin-3B OS=Homo sapiens OX=9606 GN=SEMA3B PE=1 SV=1	0.729	0.077	8	4	6	4	749	83.1	8.91	8.73	4	0	1.49938e+06	1
TRUE	Low	Master Protein	Q99985	Semaphorin-3C OS=Homo sapiens OX=9606 GN=SEMA3C PE=2 SV=2	0.592	0.162	11	8	12	8	751	85.2	8.69	16.63	8	0	480201	1
TRUE	Low	Master Protein	O95025	Semaphorin-3D OS=Homo sapiens OX=9606 GN=SEMA3D PE=2 SV=2	0.474	0.273	8	8	9	8	777	89.6	7.8	5.58	8	0	2.50714e+06	1
TRUE	Low	Master Protein	O15041	Semaphorin-3E OS=Homo sapiens OX=9606 GN=SEMA3E PE=1 SV=1	0.515	0.241	15	10	10	9	775	89.2	7.47	8.73	10	0	1.14806e+06	1
TRUE	Low	Master Protein	Q13275	Semaphorin-3F OS=Homo sapiens OX=9606 GN=SEMA3F PE=2 SV=2	0.705	0.088	17	13	31	12	785	88.3	8.27	30.88	13	1	6.12216e+06	1
TRUE	Low	Master Protein	Q9H3S1	Semaphorin-4A OS=Homo sapiens OX=9606 GN=SEMA4A PE=1 SV=2	0.475	0.274	14	9	10	9	761	83.5	6.84	11.33	9	0	6.13952e+06	1
TRUE	Low	Master Protein	Q9C0C4	Semaphorin-4C OS=Homo sapiens OX=9606 GN=SEMA4C PE=1 SV=2	0.206	0.698	6	3	3	3	833	92.6	7.28	3.36	3	0	65233.8	1
TRUE	Low	Master Protein	Q92854	Semaphorin-4D OS=Homo sapiens OX=9606 GN=SEMA4D PE=1 SV=1	0.869	0.02	7	6	6	5	862	96.1	7.96	8.52	6	0	301129	1
TRUE	Low	Master Protein	Q9NTN9	Semaphorin-4G OS=Homo sapiens OX=9606 GN=SEMA4G PE=1 SV=1	0.832	0.032	10	9	15	8	838	91.4	7.84	16.32	9	1	385873	1
TRUE	Low	Master Protein	Q13591	Semaphorin-5A OS=Homo sapiens OX=9606 GN=SEMA5A PE=1 SV=3	0.727	0.078	10	10	11	10	1074	120.5	7.21	13.3	10	0	961931	1
TRUE	Low	Master Protein	Q9H2E6	Semaphorin-6A OS=Homo sapiens OX=9606 GN=SEMA6A PE=1 SV=2	0.715	0.084	19	19	22	18	1030	114.3	8.41	25.74	19	1	1.49417e+06	1
TRUE	Low	Master Protein	Q9H3T3	Semaphorin-6B OS=Homo sapiens OX=9606 GN=SEMA6B PE=1 SV=4	0.663	0.108	10	7	7	6	888	95.2	8.48	11.48	7	0	506746	1
TRUE	Low	Master Protein	Q9H3T2	Semaphorin-6C OS=Homo sapiens OX=9606 GN=SEMA6C PE=2 SV=4	0.595	0.156	11	10	11	10	930	99.6	8.03	12.04	10	0	394390	1
TRUE	Low	Master Protein	Q8NFY4	Semaphorin-6D OS=Homo sapiens OX=9606 GN=SEMA6D PE=1 SV=1	0.725	0.079	20	18	20	18	1073	119.8	8.51	23.16	18	0	3.08574e+06	1
TRUE	Low	Master Protein	O75326	Semaphorin-7A OS=Homo sapiens OX=9606 GN=SEMA7A PE=1 SV=1	0.319	0.454	10	7	8	7	666	74.8	7.64	5.01	7	0	404928	1
TRUE	Low	Master Protein	Q96HI0	Sentrin-specific protease 5 OS=Homo sapiens OX=9606 GN=SENP5 PE=1 SV=3	0.643	0.123	23	16	19	16	755	86.6	9.17	20.19	16	0	2.03232e+06	1
TRUE	Low	Master Protein	Q8IYM1	Septin-12 OS=Homo sapiens OX=9606 GN=SEPTIN12 PE=1 SV=1	0.879	0.017	20	6	7	6	358	40.7	7.11	10.39	6	0	777905	1
TRUE	High	Master Protein	Q15019	Septin-2 OS=Homo sapiens OX=9606 GN=SEPTIN2 PE=1 SV=1	0	58.312	48	15	32	15	361	41.5	6.6	99.29	15	0	1.7824e+06	1
TRUE	High	Master Protein	Q16181	Septin-7 OS=Homo sapiens OX=9606 GN=SEPTIN7 PE=1 SV=2	0	54.743	46	19	32	18	437	50.6	8.63	89.62	19	1	1.75622e+06	1
TRUE	Low	Master Protein	Q9NRX5	Serine incorporator 1 OS=Homo sapiens OX=9606 GN=SERINC1 PE=1 SV=1	0.916	0.01	8	3	6	3	453	50.5	5.85	5.72	3	0	897008	1
TRUE	Low	Master Protein	Q86VE9	Serine incorporator 5 OS=Homo sapiens OX=9606 GN=SERINC5 PE=2 SV=1	0.891	0.017	10	4	4	4	423	47	7.62	4.98	4	0	229312	1
TRUE	Low	Master Protein	Q6UWB4	Serine protease 55 OS=Homo sapiens OX=9606 GN=PRSS55 PE=1 SV=2	0.917	0.009	12	3	3	3	352	38.8	7.53	4.47	3	0	244286	1
TRUE	Low	Master Protein	Q92743	Serine protease HTRA1 OS=Homo sapiens OX=9606 GN=HTRA1 PE=1 SV=1	0.887	0.017	16	6	7	6	480	51.3	7.83	6.29	6	0	858525	1
TRUE	High	Master Protein	O43464	Serine protease HTRA2, mitochondrial OS=Homo sapiens OX=9606 GN=HTRA2 PE=1 SV=2	0	4.787	14	8	11	8	458	48.8	10.07	21.99	8	0	406479	1
TRUE	High	Master Protein	O94804	Serine/threonine-protein kinase 10 OS=Homo sapiens OX=9606 GN=STK10 PE=1 SV=1	0	9.019	22	18	21	18	968	112.1	6.95	37.14	18	0	1.80379e+06	1
TRUE	Low	Master Protein	Q9UEE5	Serine/threonine-protein kinase 17A OS=Homo sapiens OX=9606 GN=STK17A PE=1 SV=2	0.937	0.008	5	2	2	2	414	46.5	5.15	2.19	2	0	17719	1
TRUE	Low	Master Protein	Q8WU08	Serine/threonine-protein kinase 32A OS=Homo sapiens OX=9606 GN=STK32A PE=1 SV=2	0.882	0.018	19	5	7	5	396	46.3	7.33	11.08	5	0	144357	1
TRUE	Low	Master Protein	P15056	Serine/threonine-protein kinase B-raf OS=Homo sapiens OX=9606 GN=BRAF PE=1 SV=4	0.164	0.819	5	4	10	3	766	84.4	7.53	5.62	4	0	246905	1
TRUE	Low	Master Protein	Q15139	Serine/threonine-protein kinase D1 OS=Homo sapiens OX=9606 GN=PRKD1 PE=1 SV=2	0.73	0.078	10	8	8	5	912	101.6	6.62	7.12	8	0	790413	1
TRUE	Low	Master Protein	Q9BZL6	Serine/threonine-protein kinase D2 OS=Homo sapiens OX=9606 GN=PRKD2 PE=1 SV=3	0.755	0.062	18	12	15	9	878	96.7	6.84	17.2	12	2	888220	1
TRUE	Low	Master Protein	O15075	Serine/threonine-protein kinase DCLK1 OS=Homo sapiens OX=9606 GN=DCLK1 PE=1 SV=2	0.507	0.251	20	15	18	15	740	82.2	8.66	24.34	15	0	804877	1
TRUE	Medium	Master Protein	Q96GX5	Serine/threonine-protein kinase greatwall OS=Homo sapiens OX=9606 GN=MASTL PE=1 SV=1	0.02	1.906	25	18	24	17	879	97.3	5.99	32.85	18	0	900327	1
TRUE	Low	Master Protein	P11801	Serine/threonine-protein kinase H1 OS=Homo sapiens OX=9606 GN=PSKH1 PE=1 SV=4	0.87	0.02	19	6	9	6	424	48	9.8	14.21	6	0	2.19932e+06	1
TRUE	Low	Master Protein	Q9P0L2	Serine/threonine-protein kinase MARK1 OS=Homo sapiens OX=9606 GN=MARK1 PE=1 SV=2	0.608	0.15	42	32	49	25	795	88.9	9.36	70.64	32	7	6.33739e+06	1
TRUE	High	Master Protein	Q7KZI7	Serine/threonine-protein kinase MARK2 OS=Homo sapiens OX=9606 GN=MARK2 PE=1 SV=2	0	6.193	29	24	33	19	788	87.9	9.72	46.27	24	0	2.54259e+06	1
TRUE	High	Master Protein	Q9Y5S2	Serine/threonine-protein kinase MRCK beta OS=Homo sapiens OX=9606 GN=CDC42BPB PE=1 SV=2	0	8.818	10	21	24	21	1711	194.2	6.37	39.06	21	0	2.4899e+06	1
TRUE	Low	Master Protein	Q16512	Serine/threonine-protein kinase N1 OS=Homo sapiens OX=9606 GN=PKN1 PE=1 SV=2	0.775	0.052	21	20	23	19	942	103.9	6.37	21.05	20	0	1.86715e+06	1
TRUE	Low	Master Protein	Q16513	Serine/threonine-protein kinase N2 OS=Homo sapiens OX=9606 GN=PKN2 PE=1 SV=1	0.599	0.155	21	17	26	16	984	112	6.3	38.69	17	0	1.67339e+07	1
TRUE	High	Master Protein	Q13153	Serine/threonine-protein kinase PAK 1 OS=Homo sapiens OX=9606 GN=PAK1 PE=1 SV=2	0	28.041	36	17	27	9	545	60.6	5.76	70.33	17	9	1.53403e+06	1
TRUE	High	Master Protein	Q13177	Serine/threonine-protein kinase PAK 2 OS=Homo sapiens OX=9606 GN=PAK2 PE=1 SV=3	0	31.217	33	15	27	10	524	58	5.96	66.64	15	0	521970	1
TRUE	High	Master Protein	O75914	Serine/threonine-protein kinase PAK 3 OS=Homo sapiens OX=9606 GN=PAK3 PE=1 SV=2	0	12.254	39	17	27	9	559	62.3	5.45	40.85	17	1	450559	1
TRUE	Low	Master Protein	P11309	Serine/threonine-protein kinase pim-1 OS=Homo sapiens OX=9606 GN=PIM1 PE=1 SV=4	0.912	0.011	11	3	5	3	313	35.7	6.11	9.1	3	0	570120	1
TRUE	Low	Master Protein	O00444	Serine/threonine-protein kinase PLK4 OS=Homo sapiens OX=9606 GN=PLK4 PE=1 SV=3	0.58	0.171	19	16	33	16	970	108.9	8.62	32.32	16	0	3.78482e+06	1
TRUE	Low	Master Protein	P37023	Serine/threonine-protein kinase receptor R3 OS=Homo sapiens OX=9606 GN=ACVRL1 PE=1 SV=2	0.89	0.015	12	5	5	5	503	56.1	7.61	7.35	5	0	255910	1
TRUE	Low	Master Protein	O00141	Serine/threonine-protein kinase Sgk1 OS=Homo sapiens OX=9606 GN=SGK1 PE=1 SV=2	0.797	0.042	19	8	11	8	431	48.9	8.54	12.17	8	0	3.23287e+06	1
TRUE	High	Master Protein	Q9H2K8	Serine/threonine-protein kinase TAO3 OS=Homo sapiens OX=9606 GN=TAOK3 PE=1 SV=2	0.002	4.423	19	18	24	18	898	105.3	7.3	34.62	18	0	2.57183e+06	1
TRUE	Low	Master Protein	Q9Y3S1	Serine/threonine-protein kinase WNK2 OS=Homo sapiens OX=9606 GN=WNK2 PE=1 SV=4	0.211	0.69	12	22	36	22	2297	242.5	6.13	47.08	22	0	3.06078e+06	1
TRUE	High	Master Protein	P30153	Serine/threonine-protein phosphatase 2A 65 kDa regulatory subunit A alpha isoform OS=Homo sapiens OX=9606 GN=PPP2R1A PE=1 SV=4	0	80.635	44	19	34	19	589	65.3	5.11	106.63	19	0	2.88565e+06	1
TRUE	High	Master Protein	Q08209	Serine/threonine-protein phosphatase 2B catalytic subunit alpha isoform OS=Homo sapiens OX=9606 GN=PPP3CA PE=1 SV=1	0	12.296	32	17	25	11	521	58.7	5.86	36.21	17	6	2.83594e+06	1
TRUE	High	Master Protein	P60510	Serine/threonine-protein phosphatase 4 catalytic subunit OS=Homo sapiens OX=9606 GN=PPP4C PE=1 SV=1	0	19.227	24	5	5	4	307	35.1	5.06	21.73	5	0	131111	1
TRUE	High	Master Protein	P53041	Serine/threonine-protein phosphatase 5 OS=Homo sapiens OX=9606 GN=PPP5C PE=1 SV=1	0	14.19	20	9	10	9	499	56.8	6.28	27.18	9	0	170019	1
TRUE	High	Master Protein	Q5H9R7	Serine/threonine-protein phosphatase 6 regulatory subunit 3 OS=Homo sapiens OX=9606 GN=PPP6R3 PE=1 SV=2	0	10.154	23	15	25	15	873	97.6	4.6	44.56	15	0	2.89541e+06	1
TRUE	Low	Master Protein	Q9BRF8	Serine/threonine-protein phosphatase CPPED1 OS=Homo sapiens OX=9606 GN=CPPED1 PE=1 SV=3	0.862	0.022	5	2	2	2	314	35.5	6.2	0	2	0	45402.2	1
TRUE	High	Master Protein	P62140	Serine/threonine-protein phosphatase PP1-beta catalytic subunit OS=Homo sapiens OX=9606 GN=PPP1CB PE=1 SV=3	0	82.168	47	14	23	4	327	37.2	6.19	86.37	14	0	324917	1
TRUE	High	Master Protein	P02787	Serotransferrin OS=Homo sapiens OX=9606 GN=TF PE=1 SV=3	0	264.628	67	47	159	47	698	77	7.12	539.86	47	0	2.1933e+07	1
TRUE	Low	Master Protein	Q8IW75	Serpin A12 OS=Homo sapiens OX=9606 GN=SERPINA12 PE=1 SV=1	0.735	0.075	18	6	6	6	414	47.1	9.29	11.5	6	0	128739	1
TRUE	Low	Master Protein	P48595	Serpin B10 OS=Homo sapiens OX=9606 GN=SERPINB10 PE=1 SV=1	0.911	0.011	12	3	6	3	397	45.4	6.16	2.23	3	0	348658	1
TRUE	Low	Master Protein	Q96P63	Serpin B12 OS=Homo sapiens OX=9606 GN=SERPINB12 PE=1 SV=1	0.804	0.04	27	9	14	9	405	46.2	5.53	18.11	9	0	1.36669e+06	1
TRUE	High	Master Protein	P35237	Serpin B6 OS=Homo sapiens OX=9606 GN=SERPINB6 PE=1 SV=3	0	45.111	51	15	24	15	376	42.6	5.27	75.96	15	0	1.16683e+06	1
TRUE	High	Master Protein	Q15165	Serum paraoxonase/arylesterase 2 OS=Homo sapiens OX=9606 GN=PON2 PE=1 SV=4	0	14.693	12	3	6	3	354	39.4	5.6	25.66	3	0	208235	1
TRUE	Low	Master Protein	Q15464	SH2 domain-containing adapter protein B OS=Homo sapiens OX=9606 GN=SHB PE=1 SV=2	0.5	0.258	11	5	6	5	509	55	8.9	7.19	5	0	262652	1
TRUE	Low	Master Protein	Q8N5H7	SH2 domain-containing protein 3C OS=Homo sapiens OX=9606 GN=SH2D3C PE=1 SV=1	0.843	0.028	8	7	11	7	860	94.4	8.07	10.99	7	0	1.00743e+06	1
TRUE	Low	Master Protein	Q9NRF2	SH2B adapter protein 1 OS=Homo sapiens OX=9606 GN=SH2B1 PE=1 SV=3	0.53	0.214	12	6	6	6	756	79.3	5.38	9.06	6	0	126771	1
TRUE	Low	Master Protein	O14492	SH2B adapter protein 2 OS=Homo sapiens OX=9606 GN=SH2B2 PE=1 SV=2	0.874	0.019	15	6	15	6	632	67.7	6.27	22.32	6	0	866853	1
TRUE	Low	Master Protein	Q9UQQ2	SH2B adapter protein 3 OS=Homo sapiens OX=9606 GN=SH2B3 PE=1 SV=2	0.785	0.049	4	1	2	1	575	63.2	7.2	5.09	1	0	32168	1
TRUE	Low	Master Protein	Q6ZMT1	SH3 and cysteine-rich domain-containing protein 2 OS=Homo sapiens OX=9606 GN=STAC2 PE=1 SV=1	0.878	0.017	13	6	7	6	411	45	7.31	12.41	6	0	532529	1
TRUE	Low	Master Protein	Q96MF2	SH3 and cysteine-rich domain-containing protein 3 OS=Homo sapiens OX=9606 GN=STAC3 PE=1 SV=1	0.89	0.017	13	5	8	5	364	41.5	6.93	7.11	5	0	1.13337e+06	1
TRUE	Low	Master Protein	Q99469	SH3 and cysteine-rich domain-containing protein OS=Homo sapiens OX=9606 GN=STAC PE=1 SV=1	0.283	0.522	22	6	14	6	402	44.5	8.46	9.8	6	0	658379	1
TRUE	Low	Master Protein	Q9Y566	SH3 and multiple ankyrin repeat domains protein 1 OS=Homo sapiens OX=9606 GN=SHANK1 PE=1 SV=2	0.186	0.748	14	27	37	27	2161	224.8	8.15	63.27	27	0	5.24147e+06	1
TRUE	Low	Master Protein	Q9UPX8	SH3 and multiple ankyrin repeat domains protein 2 OS=Homo sapiens OX=9606 GN=SHANK2 PE=1 SV=3	0.251	0.578	22	32	41	32	1470	158.7	6.9	54.3	32	0	4.29086e+06	1
TRUE	Low	Master Protein	Q9BYB0	SH3 and multiple ankyrin repeat domains protein 3 OS=Homo sapiens OX=9606 GN=SHANK3 PE=1 SV=3	0.294	0.498	11	19	26	19	1731	184.6	8.88	34.66	19	0	1.52117e+06	1
TRUE	Low	Master Protein	Q8TF17	SH3 domain and tetratricopeptide repeat-containing protein 2 OS=Homo sapiens OX=9606 GN=SH3TC2 PE=1 SV=2	0.19	0.737	14	16	25	16	1288	144.7	6.37	25.82	16	0	2.83123e+06	1
TRUE	High	Master Protein	Q9Y3L3	SH3 domain-binding protein 1 OS=Homo sapiens OX=9606 GN=SH3BP1 PE=1 SV=3	0	12.365	12	8	10	8	701	75.7	6.77	25.8	8	0	314757	1
TRUE	Low	Master Protein	Q9P0V3	SH3 domain-binding protein 4 OS=Homo sapiens OX=9606 GN=SH3BP4 PE=1 SV=1	0.397	0.356	20	15	22	15	963	107.4	7.71	28.76	15	0	1.98575e+06	1
TRUE	High	Master Protein	Q96B97	SH3 domain-containing kinase-binding protein 1 OS=Homo sapiens OX=9606 GN=SH3KBP1 PE=1 SV=2	0	22.085	36	21	25	21	665	73.1	6.62	51.09	21	0	807195	1
TRUE	Low	Master Protein	Q5HYK7	SH3 domain-containing protein 19 OS=Homo sapiens OX=9606 GN=SH3D19 PE=1 SV=2	0.644	0.124	20	12	22	12	790	86.5	8.32	23.9	12	0	7.72278e+06	1
TRUE	Low	Master Protein	A4FU49	SH3 domain-containing protein 21 OS=Homo sapiens OX=9606 GN=SH3D21 PE=2 SV=2	0.515	0.242	23	14	29	14	640	70.5	5.76	25.07	14	0	1.72581e+06	1
TRUE	Low	Master Protein	Q9BQI5	SH3-containing GRB2-like protein 3-interacting protein 1 OS=Homo sapiens OX=9606 GN=SGIP1 PE=1 SV=2	0.605	0.152	10	6	11	6	828	89.1	8.22	26.39	6	0	2.1484e+06	1
TRUE	High	Master Protein	P29353	SHC-transforming protein 1 OS=Homo sapiens OX=9606 GN=SHC1 PE=1 SV=4	0	6.486	14	6	9	6	583	62.8	6.44	16.9	6	0	486479	1
TRUE	Low	Master Protein	Q92529	SHC-transforming protein 3 OS=Homo sapiens OX=9606 GN=SHC3 PE=1 SV=1	0.569	0.186	20	11	17	11	594	64	8.32	25.75	11	0	1.38031e+06	1
TRUE	Low	Master Protein	Q6S5L8	SHC-transforming protein 4 OS=Homo sapiens OX=9606 GN=SHC4 PE=1 SV=1	0.156	0.849	23	10	33	10	630	68.7	7.84	64.68	10	0	3.98658e+06	1
TRUE	Medium	Master Protein	P48995	Short transient receptor potential channel 1 OS=Homo sapiens OX=9606 GN=TRPC1 PE=1 SV=1	0.042	1.559	14	11	11	10	793	91.2	8.05	24.36	11	0	747994	1
TRUE	Low	Master Protein	Q13507	Short transient receptor potential channel 3 OS=Homo sapiens OX=9606 GN=TRPC3 PE=1 SV=3	0.802	0.041	5	6	8	5	836	95.9	6.65	12.26	6	0	42196	1
TRUE	Low	Master Protein	Q9UBN4	Short transient receptor potential channel 4 OS=Homo sapiens OX=9606 GN=TRPC4 PE=1 SV=1	0.171	0.783	19	16	18	15	977	112	7.75	25.44	16	1	1.47904e+06	1
TRUE	Low	Master Protein	Q8TEL6	Short transient receptor potential channel 4-associated protein OS=Homo sapiens OX=9606 GN=TRPC4AP PE=1 SV=2	0.555	0.196	13	9	24	9	797	90.8	7.61	41.51	9	0	4.18927e+06	1
TRUE	Low	Master Protein	Q9UL62	Short transient receptor potential channel 5 OS=Homo sapiens OX=9606 GN=TRPC5 PE=1 SV=1	0.787	0.048	5	5	5	4	973	111.3	7.3	5.48	5	0	65451.7	1
TRUE	Low	Master Protein	Q9HCX4	Short transient receptor potential channel 7 OS=Homo sapiens OX=9606 GN=TRPC7 PE=1 SV=1	0.795	0.043	11	9	15	8	862	99.5	7.88	28.1	9	2	680154	1
TRUE	Low	Master Protein	P03999	Short-wave-sensitive opsin 1 OS=Homo sapiens OX=9606 GN=OPN1SW PE=1 SV=1	0.911	0.011	9	3	3	3	348	39.1	8.57	6.85	3	0	115146	1
TRUE	Low	Master Protein	Q96LC7	Sialic acid-binding Ig-like lectin 10 OS=Homo sapiens OX=9606 GN=SIGLEC10 PE=1 SV=3	0.637	0.129	14	9	12	7	697	76.5	8.35	14.1	9	0	431732	1
TRUE	Low	Master Protein	Q96RL6	Sialic acid-binding Ig-like lectin 11 OS=Homo sapiens OX=9606 GN=SIGLEC11 PE=1 SV=2	0.741	0.07	8	6	11	1	698	75.7	7.5	13.1	6	0		1
TRUE	Low	Master Protein	Q96PQ1	Sialic acid-binding Ig-like lectin 12 OS=Homo sapiens OX=9606 GN=SIGLEC12 PE=1 SV=1	0.616	0.144	20	7	9	7	595	64.9	6.68	16.1	7	0	318643	1
TRUE	Low	Master Protein	Q08ET2	Sialic acid-binding Ig-like lectin 14 OS=Homo sapiens OX=9606 GN=SIGLEC14 PE=1 SV=1	0.859	0.023	14	4	6	2	396	43.9	7.96	6.33	4	3	693969	1
TRUE	Low	Master Protein	Q6ZMC9	Sialic acid-binding Ig-like lectin 15 OS=Homo sapiens OX=9606 GN=SIGLEC15 PE=1 SV=1	0.772	0.053	20	4	4	4	328	35.6	8.51	2.47	4	0	354080	1
TRUE	Low	Master Protein	A6NMB1	Sialic acid-binding Ig-like lectin 16 OS=Homo sapiens OX=9606 GN=SIGLEC16 PE=2 SV=3	0.158	0.842	23	11	20	5	481	53	9.03	25.43	11	8	6.50633e+06	1
TRUE	Low	Master Protein	O15389	Sialic acid-binding Ig-like lectin 5 OS=Homo sapiens OX=9606 GN=SIGLEC5 PE=1 SV=1	0.883	0.017	6	3	7	1	551	60.7	7.27	1.94	3	0	69326.4	1
TRUE	Low	Master Protein	Q9NYZ4	Sialic acid-binding Ig-like lectin 8 OS=Homo sapiens OX=9606 GN=SIGLEC8 PE=1 SV=2	0.727	0.079	16	6	8	6	499	54	8.09	7.54	6	0	489323	1
TRUE	Low	Master Protein	Q9Y336	Sialic acid-binding Ig-like lectin 9 OS=Homo sapiens OX=9606 GN=SIGLEC9 PE=1 SV=2	0.87	0.02	14	4	7	4	463	50.1	7.25	8.31	4	0	440632	1
TRUE	Low	Master Protein	Q99519	Sialidase-1 OS=Homo sapiens OX=9606 GN=NEU1 PE=1 SV=1	0.651	0.116	13	5	7	5	415	45.4	5.88	6.88	5	0	324459	1
TRUE	Low	Master Protein	Q9UQ49	Sialidase-3 OS=Homo sapiens OX=9606 GN=NEU3 PE=1 SV=1	0.913	0.01	15	4	5	4	428	48.2	7.17	7.29	4	0	260272	1
TRUE	Low	Master Protein	Q9BZZ2	Sialoadhesin OS=Homo sapiens OX=9606 GN=SIGLEC1 PE=1 SV=2	0.901	0.013	5	6	7	6	1709	182.5	6.62	9.46	6	0	107861	1
TRUE	Low	Master Protein	Q9NXL6	SID1 transmembrane family member 1 OS=Homo sapiens OX=9606 GN=SIDT1 PE=2 SV=2	0.863	0.022	6	5	9	5	827	93.8	7.3	11.69	5	0	211813	1
TRUE	Low	Master Protein	Q8NBJ9	SID1 transmembrane family member 2 OS=Homo sapiens OX=9606 GN=SIDT2 PE=1 SV=2	0.645	0.124	11	8	11	8	832	94.4	6.96	15.3	8	0	343329	1
TRUE	Low	Master Protein	Q8N7X8	SIGLEC family-like protein 1 OS=Homo sapiens OX=9606 GN=SIGLECL1 PE=1 SV=1	0.909	0.009	16	3	3	3	197	21.3	9.51	2.41	3	0	92275	1
TRUE	Medium	Master Protein	Q5BJF2	Sigma intracellular receptor 2 OS=Homo sapiens OX=9606 GN=TMEM97 PE=1 SV=1	0.048	1.517	15	3	3	3	176	20.8	9.38	4.79	3	0	261219	1
TRUE	Low	Master Protein	Q8TCT7	Signal peptide peptidase-like 2B OS=Homo sapiens OX=9606 GN=SPPL2B PE=1 SV=2	0.688	0.096	13	6	13	6	592	64.6	8.32	25.65	6	0	759560	1
TRUE	Low	Master Protein	Q8TCT6	Signal peptide peptidase-like 3 OS=Homo sapiens OX=9606 GN=SPPL3 PE=1 SV=2	0.903	0.009	6	2	2	2	384	42.2	8.31	2.21	2	0	28509.1	1
TRUE	Low	Master Protein	Q8IWY4	Signal peptide, CUB and EGF-like domain-containing protein 1 OS=Homo sapiens OX=9606 GN=SCUBE1 PE=1 SV=3	0.845	0.026	7	6	9	6	988	107.8	6.83	5.96	6	0	329534	1
TRUE	Low	Master Protein	Q8IX30	Signal peptide, CUB and EGF-like domain-containing protein 3 OS=Homo sapiens OX=9606 GN=SCUBE3 PE=1 SV=1	0.953	0.004	8	5	5	5	993	109.2	7.56	0	5	0	304836	1
TRUE	High	Master Protein	P52630	Signal transducer and activator of transcription 2 OS=Homo sapiens OX=9606 GN=STAT2 PE=1 SV=1	0	10.521	17	13	13	13	851	97.9	5.49	18.12	13	0	635676	1
TRUE	High	Master Protein	P40763	Signal transducer and activator of transcription 3 OS=Homo sapiens OX=9606 GN=STAT3 PE=1 SV=2	0	49.015	32	22	43	21	770	88	6.3	77.85	22	0	1.99995e+06	1
TRUE	Low	Master Protein	O60292	Signal-induced proliferation-associated 1-like protein 3 OS=Homo sapiens OX=9606 GN=SIPA1L3 PE=1 SV=3	0.335	0.43	22	30	43	30	1781	194.5	8.32	66.82	30	0	2.94539e+06	1
TRUE	Low	Master Protein	O00241	Signal-regulatory protein beta-1 OS=Homo sapiens OX=9606 GN=SIRPB1 PE=1 SV=5	0.897	0.013	15	4	4	2	398	43.2	6.52	9.05	4	0	39089.4	1
TRUE	Low	Master Protein	Q5JXA9	Signal-regulatory protein beta-2 OS=Homo sapiens OX=9606 GN=SIRPB2 PE=2 SV=1	0.511	0.247	27	7	13	7	342	36.9	5.66	19.18	7	0	728237	1
TRUE	Low	Master Protein	Q9P1W8	Signal-regulatory protein gamma OS=Homo sapiens OX=9606 GN=SIRPG PE=1 SV=3	0.816	0.037	13	5	7	2	387	42.5	7.17	9.24	5	1	75515.2	1
TRUE	Low	Master Protein	Q13291	Signaling lymphocytic activation molecule OS=Homo sapiens OX=9606 GN=SLAMF1 PE=1 SV=1	0.938	0.007	8	2	2	2	335	37.2	8.46	1.61	2	0	53055.1	1
TRUE	Low	Master Protein	Q6IA17	Single Ig IL-1-related receptor OS=Homo sapiens OX=9606 GN=SIGIRR PE=1 SV=3	0.866	0.021	16	5	5	5	410	45.7	6.46	5.47	5	0	559001	1
TRUE	High	Master Protein	Q29RF7	Sister chromatid cohesion protein PDS5 homolog A OS=Homo sapiens OX=9606 GN=PDS5A PE=1 SV=1	0	15.251	28	30	40	30	1337	150.7	7.91	57.26	30	0	1.56523e+06	1
TRUE	Low	Master Protein	Q9UIB8	SLAM family member 5 OS=Homo sapiens OX=9606 GN=CD84 PE=1 SV=1	0.95	0.004	13	3	3	3	345	38.8	7.06	0	3	0	307153	1
TRUE	Low	Master Protein	Q96DU3	SLAM family member 6 OS=Homo sapiens OX=9606 GN=SLAMF6 PE=1 SV=3	0.907	0.012	21	5	5	5	332	37.3	6.79	3.89	5	0	200076	1
TRUE	Low	Master Protein	Q9NQ25	SLAM family member 7 OS=Homo sapiens OX=9606 GN=SLAMF7 PE=1 SV=1	0.709	0.087	17	5	5	5	335	37.4	6.43	8.98	5	0	122989	1
TRUE	Low	Master Protein	Q96PX8	SLIT and NTRK-like protein 1 OS=Homo sapiens OX=9606 GN=SLITRK1 PE=1 SV=2	0.919	0.009	5	3	3	3	696	77.7	6.44	4.31	3	0	167113	1
TRUE	Low	Master Protein	Q9H156	SLIT and NTRK-like protein 2 OS=Homo sapiens OX=9606 GN=SLITRK2 PE=1 SV=1	0.371	0.384	15	11	12	11	845	95.3	7.77	17.87	11	0	496386	1
TRUE	Low	Master Protein	O94933	SLIT and NTRK-like protein 3 OS=Homo sapiens OX=9606 GN=SLITRK3 PE=2 SV=2	0.789	0.046	14	10	29	10	977	108.9	7.37	15.5	10	0	1.88066e+06	1
TRUE	Low	Master Protein	Q8IW52	SLIT and NTRK-like protein 4 OS=Homo sapiens OX=9606 GN=SLITRK4 PE=1 SV=1	0.554	0.198	6	6	11	6	837	94.3	7.8	11.81	6	0	1.23813e+06	1
TRUE	Low	Master Protein	O94991	SLIT and NTRK-like protein 5 OS=Homo sapiens OX=9606 GN=SLITRK5 PE=1 SV=2	0.879	0.018	9	7	7	7	958	107.4	6.95	10.87	7	0	277729	1
TRUE	Low	Master Protein	Q9H5Y7	SLIT and NTRK-like protein 6 OS=Homo sapiens OX=9606 GN=SLITRK6 PE=2 SV=3	0.791	0.046	11	8	10	8	841	95	6.52	8.19	8	0	704753	1
TRUE	Low	Master Protein	O94813	Slit homolog 2 protein OS=Homo sapiens OX=9606 GN=SLIT2 PE=1 SV=1	0.666	0.107	15	16	20	16	1529	169.8	7.06	30.14	16	0	1.8174e+06	1
TRUE	Low	Master Protein	O75044	SLIT-ROBO Rho GTPase-activating protein 2 OS=Homo sapiens OX=9606 GN=SRGAP2 PE=1 SV=3	0.738	0.071	15	15	24	15	1071	120.8	6.7	20.18	15	0	2.80163e+06	1
TRUE	Low	Master Protein	Q0VAQ4	Small cell adhesion glycoprotein OS=Homo sapiens OX=9606 GN=SMAGP PE=1 SV=1	0.91	0.004	11	1	1	1	97	10.7	4.22	0	1	0	221118	1
TRUE	Low	Master Protein	Q92952	Small conductance calcium-activated potassium channel protein 1 OS=Homo sapiens OX=9606 GN=KCNN1 PE=2 SV=2	0.624	0.137	16	8	8	8	543	59.9	8.82	9.05	8	0	202876	1
TRUE	Low	Master Protein	Q9H2S1	Small conductance calcium-activated potassium channel protein 2 OS=Homo sapiens OX=9606 GN=KCNN2 PE=1 SV=2	0.83	0.032	16	8	13	4	579	63.7	9.52	11.5	8	4	723986	1
TRUE	Low	Master Protein	Q9UGI6	Small conductance calcium-activated potassium channel protein 3 OS=Homo sapiens OX=9606 GN=KCNN3 PE=1 SV=2	0.867	0.02	11	7	12	3	731	81.3	8.95	3.99	7	0	237868	1
TRUE	Low	Master Protein	A6NGZ8	Small integral membrane protein 9 OS=Homo sapiens OX=9606 GN=SMIM9 PE=3 SV=1	0.97	0	19	2	2	2	99	10.8	8.21	4.01	2	0	1.04117e+06	1
TRUE	Low	Master Protein	P35326	Small proline-rich protein 2A OS=Homo sapiens OX=9606 GN=SPRR2A PE=1 SV=1	0.945	0	18	1	1	1	72	8	8.43	1.67	1	0		1
TRUE	Low	Master Protein	P35325	Small proline-rich protein 2B OS=Homo sapiens OX=9606 GN=SPRR2B PE=2 SV=1	0.907	0.012	24	2	3	2	72	8	8.43	4.78	2	0	519492	1
TRUE	Low	Master Protein	Q9UBC9	Small proline-rich protein 3 OS=Homo sapiens OX=9606 GN=SPRR3 PE=1 SV=2	0.977	0.004	4	1	1	1	169	18.1	8.57	0	1	0		1
TRUE	High	Master Protein	O75691	Small subunit processome component 20 homolog OS=Homo sapiens OX=9606 GN=UTP20 PE=1 SV=3	0	5.449	14	37	49	37	2785	318.2	7.39	60	37	0	4.11419e+06	1
TRUE	Low	Master Protein	Q8NHG7	Small VCP/p97-interacting protein OS=Homo sapiens OX=9606 GN=SVIP PE=1 SV=1	0.871	0.019	18	1	3	1	77	8.4	8.91	2.74	1	0	214468	1
TRUE	Low	Master Protein	Q99835	Smoothened homolog OS=Homo sapiens OX=9606 GN=SMO PE=1 SV=1	0.68	0.101	16	11	20	11	787	86.3	8.34	34.71	11	0	1.42327e+06	1
TRUE	Low	Master Protein	Q9Y6M7	Sodium bicarbonate cotransporter 3 OS=Homo sapiens OX=9606 GN=SLC4A7 PE=1 SV=2	0.808	0.039	9	9	13	7	1214	136	6.71	17.41	9	1	2.23283e+06	1
TRUE	Low	Master Protein	Q8NBS3	Sodium bicarbonate transporter-like protein 11 OS=Homo sapiens OX=9606 GN=SLC4A11 PE=1 SV=2	0.788	0.048	10	8	8	8	891	99.5	7.68	16.15	8	0	720114	1
TRUE	Low	Master Protein	P35498	Sodium channel protein type 1 subunit alpha OS=Homo sapiens OX=9606 GN=SCN1A PE=1 SV=2	0.651	0.115	10	18	23	15	2009	228.8	5.81	34.13	18	1	2.25331e+06	1
TRUE	Low	Master Protein	Q9Y5Y9	Sodium channel protein type 10 subunit alpha OS=Homo sapiens OX=9606 GN=SCN10A PE=1 SV=2	0.737	0.073	15	24	28	22	1956	220.5	5.96	30	24	2	3.67177e+06	1
TRUE	Low	Master Protein	Q9UI33	Sodium channel protein type 11 subunit alpha OS=Homo sapiens OX=9606 GN=SCN11A PE=1 SV=2	0.709	0.086	8	14	16	13	1791	204.8	7.99	17.11	14	0	1.07941e+06	1
TRUE	Low	Master Protein	Q99250	Sodium channel protein type 2 subunit alpha OS=Homo sapiens OX=9606 GN=SCN2A PE=1 SV=3	0.651	0.114	9	16	18	13	2005	227.8	5.73	22.94	16	0	657007	1
TRUE	Low	Master Protein	Q9NY46	Sodium channel protein type 3 subunit alpha OS=Homo sapiens OX=9606 GN=SCN3A PE=1 SV=2	0.527	0.218	12	23	32	21	2000	226.1	5.8	47.5	23	1	1.22787e+06	1
TRUE	Low	Master Protein	P35499	Sodium channel protein type 4 subunit alpha OS=Homo sapiens OX=9606 GN=SCN4A PE=1 SV=4	0.225	0.648	7	11	15	8	1836	207.9	5.1	19.03	11	0	596175	1
TRUE	Low	Master Protein	Q14524	Sodium channel protein type 5 subunit alpha OS=Homo sapiens OX=9606 GN=SCN5A PE=1 SV=2	0.501	0.254	11	18	33	16	2016	226.8	5.49	51.71	18	0	3.4846e+06	1
TRUE	Low	Master Protein	Q01118	Sodium channel protein type 7 subunit alpha OS=Homo sapiens OX=9606 GN=SCN7A PE=1 SV=2	0.657	0.111	9	13	24	13	1682	193.4	7.96	34.67	13	0	4.24402e+06	1
TRUE	Low	Master Protein	Q9UQD0	Sodium channel protein type 8 subunit alpha OS=Homo sapiens OX=9606 GN=SCN8A PE=1 SV=1	0.588	0.165	7	13	16	11	1980	225.1	6.28	18.45	13	0	1.3653e+06	1
TRUE	Low	Master Protein	Q15858	Sodium channel protein type 9 subunit alpha OS=Homo sapiens OX=9606 GN=SCN9A PE=1 SV=3	0.126	0.954	13	22	26	21	1988	226.2	6.93	31.73	22	0	1.86119e+06	1
TRUE	Low	Master Protein	Q07699	Sodium channel subunit beta-1 OS=Homo sapiens OX=9606 GN=SCN1B PE=1 SV=1	0.897	0.013	16	4	4	4	218	24.7	4.89	0	4	0	159455	1
TRUE	Low	Master Protein	O60939	Sodium channel subunit beta-2 OS=Homo sapiens OX=9606 GN=SCN2B PE=1 SV=1	0.98	0.003	33	4	4	4	215	24.3	6.39	1.67	4	0	168882	1
TRUE	Low	Master Protein	Q8IWT1	Sodium channel subunit beta-4 OS=Homo sapiens OX=9606 GN=SCN4B PE=1 SV=1	0.466	0.285	36	9	10	9	228	25	7.36	15.86	9	0	519809	1
TRUE	Low	Master Protein	Q8IZF0	Sodium leak channel non-selective protein OS=Homo sapiens OX=9606 GN=NALCN PE=1 SV=1	0.752	0.063	12	18	28	18	1738	200.2	8.68	37.53	18	0	1.46475e+06	1
TRUE	Low	Master Protein	P30531	Sodium- and chloride-dependent GABA transporter 1 OS=Homo sapiens OX=9606 GN=SLC6A1 PE=1 SV=2	0.842	0.027	4	2	2	2	599	67	8.09	2.05	2	0	22078.1	1
TRUE	Low	Master Protein	Q9NSD5	Sodium- and chloride-dependent GABA transporter 2 OS=Homo sapiens OX=9606 GN=SLC6A13 PE=1 SV=3	0.72	0.081	2	1	7	1	602	68	7.37	14.06	1	0	457955	1
TRUE	Low	Master Protein	P48066	Sodium- and chloride-dependent GABA transporter 3 OS=Homo sapiens OX=9606 GN=SLC6A11 PE=2 SV=1	0.908	0.009	9	4	8	4	632	70.6	6.89	15.7	4	0	1.08392e+06	1
TRUE	Low	Master Protein	P48067	Sodium- and chloride-dependent glycine transporter 1 OS=Homo sapiens OX=9606 GN=SLC6A9 PE=1 SV=3	0.889	0.015	8	5	5	4	706	78.2	7.93	4.21	5	0	63758.5	1
TRUE	Low	Master Protein	Q9Y345	Sodium- and chloride-dependent glycine transporter 2 OS=Homo sapiens OX=9606 GN=SLC6A5 PE=1 SV=3	0.858	0.023	16	9	13	8	797	87.4	7.52	13.32	9	1	638032	1
TRUE	Low	Master Protein	Q9UN76	Sodium- and chloride-dependent neutral and basic amino acid transporter B(0+) OS=Homo sapiens OX=9606 GN=SLC6A14 PE=2 SV=1	0.938	0.007	4	3	3	3	642	72.1	8.19	0	3	0	2738.45	1
TRUE	Low	Master Protein	P31641	Sodium- and chloride-dependent taurine transporter OS=Homo sapiens OX=9606 GN=SLC6A6 PE=1 SV=2	0.848	0.025	11	6	6	6	620	69.8	7.39	2	6	0	149046	1
TRUE	Low	Master Protein	Q9NP91	Sodium- and chloride-dependent transporter XTRP3 OS=Homo sapiens OX=9606 GN=SLC6A20 PE=1 SV=1	0.978	0.004	5	2	3	2	592	65.9	6.65	1.63	2	0	958048	1
TRUE	Low	Master Protein	Q1EHB4	Sodium-coupled monocarboxylate transporter 2 OS=Homo sapiens OX=9606 GN=SLC5A12 PE=2 SV=2	0.678	0.102	5	3	5	3	618	67.6	8.1	2.16	3	0	529781	1
TRUE	Low	Master Protein	Q9H2H9	Sodium-coupled neutral amino acid transporter 1 OS=Homo sapiens OX=9606 GN=SLC38A1 PE=1 SV=1	0.945	0.004	12	3	3	3	487	54	7.02	4.61	3	0	107972	1
TRUE	Low	Master Protein	Q96QD8	Sodium-coupled neutral amino acid transporter 2 OS=Homo sapiens OX=9606 GN=SLC38A2 PE=1 SV=2	0.903	0.012	8	3	3	3	506	56	8	4.08	3	0	163131	1
TRUE	Low	Master Protein	Q99624	Sodium-coupled neutral amino acid transporter 3 OS=Homo sapiens OX=9606 GN=SLC38A3 PE=1 SV=1	0.943	0	3	2	3	2	504	55.7	7.91	2.14	2	0	140403	1
TRUE	Low	Master Protein	Q969I6	Sodium-coupled neutral amino acid transporter 4 OS=Homo sapiens OX=9606 GN=SLC38A4 PE=1 SV=1	0.887	0.017	16	7	8	7	547	60.7	6.47	12.44	7	0	450611	1
TRUE	Low	Master Protein	Q8WUX1	Sodium-coupled neutral amino acid transporter 5 OS=Homo sapiens OX=9606 GN=SLC38A5 PE=1 SV=1	0.933	0.004	8	2	3	2	472	51.4	8.21	1.66	2	0	26298.6	1
TRUE	Low	Master Protein	Q9Y289	Sodium-dependent multivitamin transporter OS=Homo sapiens OX=9606 GN=SLC5A6 PE=2 SV=2	0.915	0.004	5	3	3	3	635	68.6	8.27	5.87	3	0	181229	1
TRUE	Low	Master Protein	Q9H2J7	Sodium-dependent neutral amino acid transporter B(0)AT2 OS=Homo sapiens OX=9606 GN=SLC6A15 PE=1 SV=1	0.709	0.087	7	4	6	4	730	81.8	5.19	6.45	4	0	107860	1
TRUE	Low	Master Protein	Q9H1V8	Sodium-dependent neutral amino acid transporter SLC6A17 OS=Homo sapiens OX=9606 GN=SLC6A17 PE=1 SV=3	0.831	0.032	12	7	11	7	727	80.9	5.99	15.53	7	0	2.50627e+06	1
TRUE	Low	Master Protein	P23975	Sodium-dependent noradrenaline transporter OS=Homo sapiens OX=9606 GN=SLC6A2 PE=1 SV=1	0.879	0.013	10	6	8	6	617	69.3	7.47	3.79	6	0	1.74285e+07	1
TRUE	Low	Master Protein	O95436	Sodium-dependent phosphate transport protein 2B OS=Homo sapiens OX=9606 GN=SLC34A2 PE=1 SV=3	0.937	0.008	9	4	4	4	690	75.7	8.15	3.93	4	0	287709	1
TRUE	Low	Master Protein	Q8N130	Sodium-dependent phosphate transport protein 2C OS=Homo sapiens OX=9606 GN=SLC34A3 PE=1 SV=2	0.843	0.029	5	2	7	2	599	63.5	8.27	8.05	2	0	1.21307e+06	1
TRUE	Low	Master Protein	O00476	Sodium-dependent phosphate transport protein 4 OS=Homo sapiens OX=9606 GN=SLC17A3 PE=1 SV=2	0.713	0.085	15	7	7	7	420	46.1	8.37	8.42	7	0	1.94403e+06	1
TRUE	Low	Master Protein	Q8WUM9	Sodium-dependent phosphate transporter 1 OS=Homo sapiens OX=9606 GN=SLC20A1 PE=1 SV=1	0.887	0.009	6	5	5	4	679	73.7	7.08	4.77	5	0	89926.7	1
TRUE	Low	Master Protein	Q08357	Sodium-dependent phosphate transporter 2 OS=Homo sapiens OX=9606 GN=SLC20A2 PE=1 SV=1	0.17	0.792	12	6	8	6	652	70.3	6.54	13.99	6	0	417988	1
TRUE	Low	Master Protein	P31645	Sodium-dependent serotonin transporter OS=Homo sapiens OX=9606 GN=SLC6A4 PE=1 SV=1	0.906	0.009	5	3	3	3	630	70.3	6.25	5.83	3	0	32555.5	1
TRUE	Low	Master Protein	Q6U841	Sodium-driven chloride bicarbonate exchanger OS=Homo sapiens OX=9606 GN=SLC4A10 PE=1 SV=1	0.841	0.029	14	11	14	10	1118	125.9	6.49	6.98	11	2	449213	1
TRUE	Low	Master Protein	Q86WA9	Sodium-independent sulfate anion transporter OS=Homo sapiens OX=9606 GN=SLC26A11 PE=1 SV=2	0.98	0.004	7	2	2	2	606	65.3	7.31	1.85	2	0	674534	1
TRUE	Low	Master Protein	Q14973	Sodium/bile acid cotransporter OS=Homo sapiens OX=9606 GN=SLC10A1 PE=1 SV=1	0.893	0.004	8	1	1	1	349	38.1	8.79	0	1	0	54402.2	1
TRUE	Low	Master Protein	P32418	Sodium/calcium exchanger 1 OS=Homo sapiens OX=9606 GN=SLC8A1 PE=1 SV=3	0.338	0.428	10	9	12	8	973	108.5	5	18.72	9	1	1.38496e+06	1
TRUE	Low	Master Protein	Q9UPR5	Sodium/calcium exchanger 2 OS=Homo sapiens OX=9606 GN=SLC8A2 PE=2 SV=2	0.485	0.266	10	8	18	7	921	100.3	5.15	30.89	8	0	1.2746e+06	1
TRUE	Low	Master Protein	P57103	Sodium/calcium exchanger 3 OS=Homo sapiens OX=9606 GN=SLC8A3 PE=1 SV=2	0.666	0.107	11	7	9	7	927	102.9	5.12	7.73	7	0	502367	1
TRUE	Low	Master Protein	P13866	Sodium/glucose cotransporter 1 OS=Homo sapiens OX=9606 GN=SLC5A1 PE=1 SV=1	0.891	0.015	11	5	5	5	664	73.4	7.68	6.15	5	0	83481.9	1
TRUE	Low	Master Protein	Q2M3M2	Sodium/glucose cotransporter 4 OS=Homo sapiens OX=9606 GN=SLC5A9 PE=1 SV=2	0.791	0.046	7	4	8	4	681	74	7.09	16.57	4	0	2.77823e+06	1
TRUE	Low	Master Protein	A0PJK1	Sodium/glucose cotransporter 5 OS=Homo sapiens OX=9606 GN=SLC5A10 PE=1 SV=2	0.649	0.118	14	7	7	7	596	64.3	7.61	9.87	7	0	334060	1
TRUE	Low	Master Protein	P19634	Sodium/hydrogen exchanger 1 OS=Homo sapiens OX=9606 GN=SLC9A1 PE=1 SV=2	0.83	0.032	13	8	10	8	815	90.7	7.21	13.95	8	0	600514	1
TRUE	Low	Master Protein	Q4G0N8	Sodium/hydrogen exchanger 10 OS=Homo sapiens OX=9606 GN=SLC9C1 PE=2 SV=2	0.825	0.034	7	8	11	8	1177	135.1	7.14	16.01	8	0	748447	1
TRUE	Low	Master Protein	Q5TAH2	Sodium/hydrogen exchanger 11 OS=Homo sapiens OX=9606 GN=SLC9C2 PE=2 SV=1	0.742	0.069	12	11	17	11	1124	129	6.92	19.57	11	0	633202	1
TRUE	Low	Master Protein	Q9UBY0	Sodium/hydrogen exchanger 2 OS=Homo sapiens OX=9606 GN=SLC9A2 PE=2 SV=1	0.748	0.066	16	12	17	11	812	91.5	9.09	13.33	12	0	5.17647e+06	1
TRUE	Low	Master Protein	P48764	Sodium/hydrogen exchanger 3 OS=Homo sapiens OX=9606 GN=SLC9A3 PE=1 SV=2	0.813	0.037	18	14	17	13	834	92.8	7.47	18.19	14	1	1.25286e+06	1
TRUE	Low	Master Protein	Q6AI14	Sodium/hydrogen exchanger 4 OS=Homo sapiens OX=9606 GN=SLC9A4 PE=2 SV=2	0.847	0.025	15	8	14	7	798	89.8	8.54	7.94	8	0	1.59189e+06	1
TRUE	Low	Master Protein	Q14940	Sodium/hydrogen exchanger 5 OS=Homo sapiens OX=9606 GN=SLC9A5 PE=1 SV=2	0.51	0.247	11	10	18	9	896	98.9	7.56	38.47	10	0	886744	1
TRUE	Low	Master Protein	Q96T83	Sodium/hydrogen exchanger 7 OS=Homo sapiens OX=9606 GN=SLC9A7 PE=1 SV=1	0.436	0.318	11	7	12	7	725	80.1	6.42	9.89	7	0	2.5397e+06	1
TRUE	Low	Master Protein	Q8IVB4	Sodium/hydrogen exchanger 9 OS=Homo sapiens OX=9606 GN=SLC9A9 PE=1 SV=1	0.622	0.137	7	4	4	4	645	72.5	6.21	6.16	4	0	94672.8	1
TRUE	Low	Master Protein	Q8WWX8	Sodium/myo-inositol cotransporter 2 OS=Homo sapiens OX=9606 GN=SLC5A11 PE=1 SV=1	0.904	0.004	2	2	2	2	675	74	6.77	2.61	2	0	207054	1
TRUE	Low	Master Protein	P53794	Sodium/myo-inositol cotransporter OS=Homo sapiens OX=9606 GN=SLC5A3 PE=1 SV=2	0.808	0.039	8	4	4	4	718	79.6	7.27	9.14	4	0	116759	1
TRUE	Low	Master Protein	O00337	Sodium/nucleoside cotransporter 1 OS=Homo sapiens OX=9606 GN=SLC28A1 PE=1 SV=2	0.937	0.008	4	3	3	3	649	71.5	7.59	3.61	3	0	192149	1
TRUE	Low	Master Protein	O43868	Sodium/nucleoside cotransporter 2 OS=Homo sapiens OX=9606 GN=SLC28A2 PE=2 SV=2	0.52	0.232	10	5	6	5	658	71.9	7.94	12.37	5	0	231963	1
TRUE	High	Master Protein	P05023	Sodium/potassium-transporting ATPase subunit alpha-1 OS=Homo sapiens OX=9606 GN=ATP1A1 PE=1 SV=1	0	192.221	47	51	123	30	1023	112.8	5.49	352.07	51	26	1.30712e+07	1
TRUE	High	Master Protein	P50993	Sodium/potassium-transporting ATPase subunit alpha-2 OS=Homo sapiens OX=9606 GN=ATP1A2 PE=1 SV=1	0	81.472	32	30	69	11	1020	112.2	5.66	173.65	30	2	2.82453e+06	1
TRUE	High	Master Protein	P13637	Sodium/potassium-transporting ATPase subunit alpha-3 OS=Homo sapiens OX=9606 GN=ATP1A3 PE=1 SV=3	0	86.699	25	25	61	6	1013	111.7	5.38	161.23	25	1	609054	1
TRUE	High	Master Protein	Q13733	Sodium/potassium-transporting ATPase subunit alpha-4 OS=Homo sapiens OX=9606 GN=ATP1A4 PE=1 SV=3	0	29.482	31	29	60	16	1029	114.1	6.64	113.11	29	0	3.62847e+06	1
TRUE	High	Master Protein	P05026	Sodium/potassium-transporting ATPase subunit beta-1 OS=Homo sapiens OX=9606 GN=ATP1B1 PE=1 SV=1	0	21.64	34	10	18	10	303	35	8.53	47.38	10	0	3.35532e+06	1
TRUE	Low	Master Protein	Q8N8D7	Sodium/potassium-transporting ATPase subunit beta-1-interacting protein 3 OS=Homo sapiens OX=9606 GN=NKAIN3 PE=2 SV=1	0.893	0.014	9	2	2	2	197	22.6	5.68	2.5	2	0	214849	1
TRUE	Low	Master Protein	P14415	Sodium/potassium-transporting ATPase subunit beta-2 OS=Homo sapiens OX=9606 GN=ATP1B2 PE=1 SV=3	0.882	0.017	14	4	7	4	290	33.3	8.31	8.67	4	0	1.03564e+06	1
TRUE	High	Master Protein	P54709	Sodium/potassium-transporting ATPase subunit beta-3 OS=Homo sapiens OX=9606 GN=ATP1B3 PE=1 SV=1	0	13.904	30	6	9	6	279	31.5	8.35	23.85	6	0	364355	1
TRUE	Low	Master Protein	O60721	Sodium/potassium/calcium exchanger 1 OS=Homo sapiens OX=9606 GN=SLC24A1 PE=1 SV=1	0.529	0.215	12	13	17	13	1099	121.3	4.94	15.06	13	0	3.4133e+06	1
TRUE	Low	Master Protein	Q9UI40	Sodium/potassium/calcium exchanger 2 OS=Homo sapiens OX=9606 GN=SLC24A2 PE=1 SV=1	0.794	0.043	13	8	12	8	661	73.6	6.05	21.68	8	0	741564	1
TRUE	Low	Master Protein	Q9HC58	Sodium/potassium/calcium exchanger 3 OS=Homo sapiens OX=9606 GN=SLC24A3 PE=2 SV=4	0.775	0.052	14	6	8	6	644	71.9	5.35	8.88	6	0	1.1257e+06	1
TRUE	Low	Master Protein	Q8NFF2	Sodium/potassium/calcium exchanger 4 OS=Homo sapiens OX=9606 GN=SLC24A4 PE=1 SV=2	0.844	0.028	9	5	7	5	622	69	7.52	11.62	5	0	2.00985e+06	1
TRUE	Low	Master Protein	Q3KNW5	Solute carrier family 10 member 6 OS=Homo sapiens OX=9606 GN=SLC10A6 PE=1 SV=2	0.938	0.008	5	2	3	2	377	41.2	7.85	3.82	2	0	91867.5	1
TRUE	High	Master Protein	Q13621	Solute carrier family 12 member 1 OS=Homo sapiens OX=9606 GN=SLC12A1 PE=1 SV=2	0.009	2.561	18	15	26	14	1099	121.4	7.39	27.33	15	0	3.956e+06	1
TRUE	High	Master Protein	P55011	Solute carrier family 12 member 2 OS=Homo sapiens OX=9606 GN=SLC12A2 PE=1 SV=1	0	95.748	28	28	50	27	1212	131.4	6.4	166.39	28	1	2.99608e+06	1
TRUE	Low	Master Protein	P55017	Solute carrier family 12 member 3 OS=Homo sapiens OX=9606 GN=SLC12A3 PE=1 SV=3	0.829	0.033	12	10	13	10	1021	113.1	7.88	20.29	10	0	794613	1
TRUE	Low	Master Protein	Q9UP95	Solute carrier family 12 member 4 OS=Homo sapiens OX=9606 GN=SLC12A4 PE=1 SV=2	0.542	0.204	14	12	26	5	1085	120.6	6.44	35.96	12	1	508139	1
TRUE	Low	Master Protein	Q9H2X9	Solute carrier family 12 member 5 OS=Homo sapiens OX=9606 GN=SLC12A5 PE=1 SV=3	0.498	0.259	21	24	33	17	1139	126.1	6.73	48.19	24	8	6.26032e+06	1
TRUE	Low	Master Protein	Q9UHW9	Solute carrier family 12 member 6 OS=Homo sapiens OX=9606 GN=SLC12A6 PE=1 SV=2	0.579	0.174	11	10	19	8	1150	127.5	7.08	31.07	10	0	490777	1
TRUE	Low	Master Protein	Q9Y666	Solute carrier family 12 member 7 OS=Homo sapiens OX=9606 GN=SLC12A7 PE=1 SV=3	0.685	0.098	10	11	18	9	1083	119	6.71	12.77	11	0	2.33018e+06	1
TRUE	High	Master Protein	Q9BXP2	Solute carrier family 12 member 9 OS=Homo sapiens OX=9606 GN=SLC12A9 PE=1 SV=1	0	6.998	12	8	10	8	914	96	8.07	22.71	8	0	260378	1
TRUE	Low	Master Protein	Q9BZW2	Solute carrier family 13 member 1 OS=Homo sapiens OX=9606 GN=SLC13A1 PE=1 SV=1	0.843	0.029	9	4	4	4	595	66.1	8.09	7.09	4	0	19920.4	1
TRUE	Low	Master Protein	Q86YT5	Solute carrier family 13 member 5 OS=Homo sapiens OX=9606 GN=SLC13A5 PE=1 SV=1	0.82	0.036	8	4	7	4	568	63	8.22	7.13	4	0	3.61973e+06	1
TRUE	Low	Master Protein	P46059	Solute carrier family 15 member 1 OS=Homo sapiens OX=9606 GN=SLC15A1 PE=1 SV=1	0.645	0.122	13	10	15	10	708	78.8	8.48	16.41	10	0	933923	1
TRUE	Low	Master Protein	Q16348	Solute carrier family 15 member 2 OS=Homo sapiens OX=9606 GN=SLC15A2 PE=1 SV=2	0.789	0.047	8	5	5	5	729	81.7	8.16	4.69	5	0	57076.6	1
TRUE	High	Master Protein	P11166	Solute carrier family 2, facilitated glucose transporter member 1 OS=Homo sapiens OX=9606 GN=SLC2A1 PE=1 SV=2	0	8.268	15	9	12	8	492	54	8.72	23.09	9	1	2.11193e+06	1
TRUE	Low	Master Protein	O95528	Solute carrier family 2, facilitated glucose transporter member 10 OS=Homo sapiens OX=9606 GN=SLC2A10 PE=1 SV=2	0.908	0.011	10	5	5	5	541	56.9	8.59	2.05	5	0	349745	1
TRUE	Low	Master Protein	Q9BYW1	Solute carrier family 2, facilitated glucose transporter member 11 OS=Homo sapiens OX=9606 GN=SLC2A11 PE=1 SV=1	0.655	0.112	5	4	8	4	496	53.7	8.18	13.72	4	0	106442	1
TRUE	Low	Master Protein	Q8TD20	Solute carrier family 2, facilitated glucose transporter member 12 OS=Homo sapiens OX=9606 GN=SLC2A12 PE=2 SV=1	0.748	0.064	18	8	14	8	617	66.9	8.37	28.1	8	0	6.81186e+06	1
TRUE	Medium	Master Protein	Q8TDB8	Solute carrier family 2, facilitated glucose transporter member 14 OS=Homo sapiens OX=9606 GN=SLC2A14 PE=1 SV=1	0.023	1.854	8	4	5	1	520	56.3	7.83	11.54	4	0	67479.9	1
TRUE	Low	Master Protein	P11168	Solute carrier family 2, facilitated glucose transporter member 2 OS=Homo sapiens OX=9606 GN=SLC2A2 PE=1 SV=1	0.844	0.028	7	2	2	2	524	57.5	7.97	2.11	2	0	33755.8	1
TRUE	Medium	Master Protein	P11169	Solute carrier family 2, facilitated glucose transporter member 3 OS=Homo sapiens OX=9606 GN=SLC2A3 PE=1 SV=1	0.023	1.855	10	7	7	4	496	53.9	7.2	13.74	7	2	712912	1
TRUE	Low	Master Protein	P14672	Solute carrier family 2, facilitated glucose transporter member 4 OS=Homo sapiens OX=9606 GN=SLC2A4 PE=1 SV=1	0.919	0.009	3	1	2	1	509	54.8	6.93	4.92	1	0	64511.3	1
TRUE	Low	Master Protein	P22732	Solute carrier family 2, facilitated glucose transporter member 5 OS=Homo sapiens OX=9606 GN=SLC2A5 PE=1 SV=1	0.907	0.009	8	4	4	4	501	54.9	6.04	4.67	4	0	131065	1
TRUE	Low	Master Protein	Q9NY64	Solute carrier family 2, facilitated glucose transporter member 8 OS=Homo sapiens OX=9606 GN=SLC2A8 PE=1 SV=3	0.756	0.061	8	4	5	4	477	50.8	7.61	6.94	4	0	352352	1
TRUE	Low	Master Protein	Q9NRM0	Solute carrier family 2, facilitated glucose transporter member 9 OS=Homo sapiens OX=9606 GN=SLC2A9 PE=1 SV=2	0.945	0	6	2	2	2	540	58.7	8.9	1.61	2	0	47274.4	1
TRUE	Low	Master Protein	O15245	Solute carrier family 22 member 1 OS=Homo sapiens OX=9606 GN=SLC22A1 PE=1 SV=2	0.9	0.004	4	2	4	2	554	61.1	6.83	3.67	2	0	86880.7	1
TRUE	Low	Master Protein	Q9NSA0	Solute carrier family 22 member 11 OS=Homo sapiens OX=9606 GN=SLC22A11 PE=1 SV=1	0.576	0.177	5	2	2	2	550	59.9	8.62	4.63	2	0	61765.9	1
TRUE	Low	Master Protein	Q96S37	Solute carrier family 22 member 12 OS=Homo sapiens OX=9606 GN=SLC22A12 PE=1 SV=1	0.738	0.072	15	5	7	5	553	59.6	8.24	9.19	5	0	282680	1
TRUE	Low	Master Protein	Q86VW1	Solute carrier family 22 member 16 OS=Homo sapiens OX=9606 GN=SLC22A16 PE=1 SV=1	0.702	0.089	14	6	6	6	577	64.6	8.15	6.39	6	0	149296	1
TRUE	Low	Master Protein	Q8WUG5	Solute carrier family 22 member 17 OS=Homo sapiens OX=9606 GN=SLC22A17 PE=2 SV=1	0.891	0.015	6	3	5	3	538	57.6	7.39	8.07	3	0	97376.9	1
TRUE	High	Master Protein	Q96BI1	Solute carrier family 22 member 18 OS=Homo sapiens OX=9606 GN=SLC22A18 PE=1 SV=3	0	4.756	10	4	7	4	424	44.8	9.57	8.77	4	0	128599	1
TRUE	Low	Master Protein	O15244	Solute carrier family 22 member 2 OS=Homo sapiens OX=9606 GN=SLC22A2 PE=1 SV=2	0.516	0.241	5	3	5	3	555	62.5	8.37	3.94	3	0	97531.7	1
TRUE	Low	Master Protein	O75751	Solute carrier family 22 member 3 OS=Homo sapiens OX=9606 GN=SLC22A3 PE=1 SV=1	0.887	0.013	4	3	3	3	556	61.2	8.57	2.23	3	0	301913	1
TRUE	Low	Master Protein	Q9H015	Solute carrier family 22 member 4 OS=Homo sapiens OX=9606 GN=SLC22A4 PE=1 SV=3	0.748	0.065	7	7	10	6	551	62.1	7.23	10.13	7	0	391009	1
TRUE	Low	Master Protein	O76082	Solute carrier family 22 member 5 OS=Homo sapiens OX=9606 GN=SLC22A5 PE=1 SV=1	0.947	0.005	5	2	2	1	557	62.7	7.94	1.9	2	0	3013.59	1
TRUE	Low	Master Protein	Q4U2R8	Solute carrier family 22 member 6 OS=Homo sapiens OX=9606 GN=SLC22A6 PE=1 SV=1	0.885	0.013	7	5	5	5	563	61.8	8.76	4.05	5	0	264094	1
TRUE	Low	Master Protein	Q8TCC7	Solute carrier family 22 member 8 OS=Homo sapiens OX=9606 GN=SLC22A8 PE=1 SV=1	0.87	0.02	15	6	13	6	542	59.8	8.85	22.51	6	0	2.4468e+06	1
TRUE	Low	Master Protein	Q8IVM8	Solute carrier family 22 member 9 OS=Homo sapiens OX=9606 GN=SLC22A9 PE=1 SV=1	0.575	0.18	13	6	19	6	553	62.1	8.1	45.5	6	0	5.53524e+06	1
TRUE	Low	Master Protein	Q9UHI7	Solute carrier family 23 member 1 OS=Homo sapiens OX=9606 GN=SLC23A1 PE=1 SV=3	0.909	0.011	7	3	3	3	598	64.8	6.6	3.58	3	0	179292	1
TRUE	Low	Master Protein	Q9UGH3	Solute carrier family 23 member 2 OS=Homo sapiens OX=9606 GN=SLC23A2 PE=1 SV=1	0.495	0.261	15	8	10	8	650	70.3	7.68	15.32	8	0	371869	1
TRUE	Low	Master Protein	Q8NG04	Solute carrier family 26 member 10 OS=Homo sapiens OX=9606 GN=SLC26A10 PE=2 SV=1	0.552	0.199	7	5	9	5	563	60	8.27	12.45	5	0	843704	1
TRUE	Low	Master Protein	Q9BXS9	Solute carrier family 26 member 6 OS=Homo sapiens OX=9606 GN=SLC26A6 PE=1 SV=1	0.721	0.081	6	3	4	3	759	82.9	8.37	6.55	3	0	206133	1
TRUE	Low	Master Protein	Q7LBE3	Solute carrier family 26 member 9 OS=Homo sapiens OX=9606 GN=SLC26A9 PE=1 SV=1	0.863	0.022	8	5	5	5	791	86.9	8.22	6.14	5	0	941318	1
TRUE	Low	Master Protein	Q9HAS3	Solute carrier family 28 member 3 OS=Homo sapiens OX=9606 GN=SLC28A3 PE=1 SV=1	0.858	0.023	7	4	6	4	691	76.9	7.62	9.35	4	0	306978	1
TRUE	Low	Master Protein	Q8TBE7	Solute carrier family 35 member G2 OS=Homo sapiens OX=9606 GN=SLC35G2 PE=1 SV=3	0.897	0.013	5	4	6	4	412	46.4	7.34	9.41	4	0	421856	1
TRUE	Low	Master Protein	Q8IVJ1	Solute carrier family 41 member 1 OS=Homo sapiens OX=9606 GN=SLC41A1 PE=1 SV=2	0.937	0.008	3	1	3	1	513	54.9	5.3	2.18	1	0	189886	1
TRUE	Low	Master Protein	Q96JW4	Solute carrier family 41 member 2 OS=Homo sapiens OX=9606 GN=SLC41A2 PE=1 SV=2	0.466	0.286	3	2	5	2	573	62.4	6.1	5.4	2	0	107607	1
TRUE	Low	Master Protein	Q96GZ6	Solute carrier family 41 member 3 OS=Homo sapiens OX=9606 GN=SLC41A3 PE=1 SV=2	0.937	0.008	7	3	13	3	507	54.7	7.83	0	3	0	841668	1
TRUE	Low	Master Protein	Q9NWF4	Solute carrier family 52, riboflavin transporter, member 1 OS=Homo sapiens OX=9606 GN=SLC52A1 PE=1 SV=2	0.914	0.004	2	1	1	1	448	46.3	6.34	0	1	0	651379	1
TRUE	Low	Master Protein	P46721	Solute carrier organic anion transporter family member 1A2 OS=Homo sapiens OX=9606 GN=SLCO1A2 PE=2 SV=1	0.915	0.009	5	4	6	4	670	74.1	5.95	4.88	4	0	302841	1
TRUE	Low	Master Protein	Q9Y6L6	Solute carrier organic anion transporter family member 1B1 OS=Homo sapiens OX=9606 GN=SLCO1B1 PE=1 SV=2	0.732	0.076	9	5	6	5	691	76.4	8.57	6.39	5	0	341494	1
TRUE	Low	Master Protein	Q9NPD5	Solute carrier organic anion transporter family member 1B3 OS=Homo sapiens OX=9606 GN=SLCO1B3 PE=1 SV=1	0.56	0.191	14	9	11	8	702	77.4	8.76	14.72	9	1	572097	1
TRUE	Low	Master Protein	Q9NYB5	Solute carrier organic anion transporter family member 1C1 OS=Homo sapiens OX=9606 GN=SLCO1C1 PE=2 SV=1	0.896	0.013	11	6	6	6	712	78.6	8.5	0	6	0	477742	1
TRUE	Low	Master Protein	Q92959	Solute carrier organic anion transporter family member 2A1 OS=Homo sapiens OX=9606 GN=SLCO2A1 PE=1 SV=2	0.89	0.015	9	5	6	5	643	70	8.84	6.11	5	0	232151	1
TRUE	Low	Master Protein	O94956	Solute carrier organic anion transporter family member 2B1 OS=Homo sapiens OX=9606 GN=SLCO2B1 PE=1 SV=2	0.372	0.381	9	8	19	8	709	76.7	8.32	34.98	8	0	1.20258e+07	1
TRUE	Low	Master Protein	Q9UIG8	Solute carrier organic anion transporter family member 3A1 OS=Homo sapiens OX=9606 GN=SLCO3A1 PE=1 SV=3	0.882	0.013	4	3	5	3	710	76.5	6.73	10.48	3	0	333175	1
TRUE	Low	Master Protein	Q6ZQN7	Solute carrier organic anion transporter family member 4C1 OS=Homo sapiens OX=9606 GN=SLCO4C1 PE=1 SV=1	0.766	0.057	12	6	7	6	724	78.9	7.53	9.15	6	0	964921	1
TRUE	Low	Master Protein	Q9H2Y9	Solute carrier organic anion transporter family member 5A1 OS=Homo sapiens OX=9606 GN=SLCO5A1 PE=2 SV=2	0.642	0.126	4	4	4	4	848	91.8	7.66	1.98	4	0	603078	1
TRUE	Low	Master Protein	Q86UG4	Solute carrier organic anion transporter family member 6A1 OS=Homo sapiens OX=9606 GN=SLCO6A1 PE=2 SV=2	0.894	0.014	13	6	7	6	719	79.2	8.59	7.41	6	0	978803	1
TRUE	Low	Master Protein	P30872	Somatostatin receptor type 1 OS=Homo sapiens OX=9606 GN=SSTR1 PE=1 SV=1	0.903	0.004	9	2	2	2	391	42.7	8.32	0	2	0	70504.5	1
TRUE	Low	Master Protein	P30874	Somatostatin receptor type 2 OS=Homo sapiens OX=9606 GN=SSTR2 PE=1 SV=1	0.916	0.01	7	3	4	3	369	41.3	8.95	5.5	3	0	667490	1
TRUE	Low	Master Protein	P35346	Somatostatin receptor type 5 OS=Homo sapiens OX=9606 GN=SSTR5 PE=1 SV=3	0.982	0.002	6	2	3	2	364	39.2	9.44	2.36	2	0	51458.8	1
TRUE	Low	Master Protein	Q07889	Son of sevenless homolog 1 OS=Homo sapiens OX=9606 GN=SOS1 PE=1 SV=1	0.527	0.222	19	25	35	25	1333	152.4	6.84	55.34	25	0	2.88224e+07	1
TRUE	Low	Master Protein	Q15465	Sonic hedgehog protein OS=Homo sapiens OX=9606 GN=SHH PE=1 SV=1	0.919	0.009	12	5	5	1	462	49.6	7.99	6.44	5	0	103260	1
TRUE	High	Master Protein	Q9BX66	Sorbin and SH3 domain-containing protein 1 OS=Homo sapiens OX=9606 GN=SORBS1 PE=1 SV=3	0	17.135	18	21	26	21	1292	142.4	6.84	41.79	21	0	954212	1
TRUE	Low	Master Protein	O94875	Sorbin and SH3 domain-containing protein 2 OS=Homo sapiens OX=9606 GN=SORBS2 PE=1 SV=3	0.838	0.03	15	15	15	15	1100	124	8.31	21.32	15	0	1.3767e+06	1
TRUE	High	Master Protein	Q99523	Sortilin OS=Homo sapiens OX=9606 GN=SORT1 PE=1 SV=3	0	5.097	17	13	21	13	831	92	5.74	29.93	13	0	1.9833e+06	1
TRUE	Low	Master Protein	Q92673	Sortilin-related receptor OS=Homo sapiens OX=9606 GN=SORL1 PE=1 SV=2	0.349	0.417	11	22	28	22	2214	248.3	5.55	35.92	22	0	1.07567e+06	1
TRUE	Low	Master Protein	Q9NRS6	Sorting nexin-15 OS=Homo sapiens OX=9606 GN=SNX15 PE=1 SV=1	0.913	0.01	8	3	4	3	342	38.3	5.19	4.35	3	0	373795	1
TRUE	High	Master Protein	Q96RF0	Sorting nexin-18 OS=Homo sapiens OX=9606 GN=SNX18 PE=1 SV=2	0	9.226	14	8	8	8	628	68.9	5.68	17.72	8	0	368577	1
TRUE	Low	Master Protein	Q7Z614	Sorting nexin-20 OS=Homo sapiens OX=9606 GN=SNX20 PE=1 SV=1	0.764	0.058	18	6	6	6	316	36.2	8.65	10.37	6	0	155583	1
TRUE	High	Master Protein	Q96L92	Sorting nexin-27 OS=Homo sapiens OX=9606 GN=SNX27 PE=1 SV=2	0	14.473	33	16	19	16	541	61.2	6.49	38.43	16	0	444023	1
TRUE	High	Master Protein	O95219	Sorting nexin-4 OS=Homo sapiens OX=9606 GN=SNX4 PE=1 SV=1	0	5.949	17	8	10	8	450	51.9	5.99	19.02	8	0	1.09892e+06	1
TRUE	High	Master Protein	Q9Y5X3	Sorting nexin-5 OS=Homo sapiens OX=9606 GN=SNX5 PE=1 SV=1	0	14.246	30	13	16	13	404	46.8	6.76	30.24	13	0	1.14839e+06	1
TRUE	High	Master Protein	Q9Y5X1	Sorting nexin-9 OS=Homo sapiens OX=9606 GN=SNX9 PE=1 SV=1	0	9.834	16	8	10	8	595	66.6	5.58	19.11	8	0	280636	1
TRUE	Low	Master Protein	Q8N0X7	Spartin OS=Homo sapiens OX=9606 GN=SPART PE=1 SV=1	0.231	0.628	16	8	12	8	666	72.8	5.91	24.46	8	0	897647	1
TRUE	Low	Master Protein	Q96JI7	Spatacsin OS=Homo sapiens OX=9606 GN=SPG11 PE=1 SV=3	0.069	1.25	14	31	38	31	2443	278.7	5.97	56.38	31	0	2.53438e+06	1
TRUE	Low	Master Protein	Q9BW04	Specifically androgen-regulated gene protein OS=Homo sapiens OX=9606 GN=SARG PE=1 SV=2	0.322	0.448	21	12	17	12	601	63.9	8.62	24.04	12	0	863658	1
TRUE	High	Master Protein	P02549	Spectrin alpha chain, erythrocytic 1 OS=Homo sapiens OX=9606 GN=SPTA1 PE=1 SV=5	0	66.84	21	42	57	42	2419	279.8	5.05	133.71	42	0	1.76354e+06	1
TRUE	High	Master Protein	P11277	Spectrin beta chain, erythrocytic OS=Homo sapiens OX=9606 GN=SPTB PE=1 SV=5	0	74.772	26	50	63	43	2137	246.3	5.27	143.8	50	0	2.28948e+06	1
TRUE	High	Master Protein	Q01082	Spectrin beta chain, non-erythrocytic 1 OS=Homo sapiens OX=9606 GN=SPTBN1 PE=1 SV=2	0	379.536	48	113	192	102	2364	274.4	5.57	573.72	113	13	1.34753e+07	1
TRUE	High	Master Protein	O15020	Spectrin beta chain, non-erythrocytic 2 OS=Homo sapiens OX=9606 GN=SPTBN2 PE=1 SV=3	0	25.518	18	39	54	31	2390	271.2	6.11	92.77	39	0	6.09596e+06	1
TRUE	High	Master Protein	Q9H254	Spectrin beta chain, non-erythrocytic 4 OS=Homo sapiens OX=9606 GN=SPTBN4 PE=1 SV=2	0	9.734	15	38	56	36	2564	288.8	6.01	88.3	38	0	2.84271e+06	1
TRUE	Low	Master Protein	Q15506	Sperm surface protein Sp17 OS=Homo sapiens OX=9606 GN=SPA17 PE=1 SV=1	0.887	0.009	21	4	7	4	151	17.4	4.78	4.3	4	0	2.56503e+06	1
TRUE	Low	Master Protein	A6ND01	Sperm-egg fusion protein Juno OS=Homo sapiens OX=9606 GN=IZUMO1R PE=1 SV=3	0.937	0.008	20	3	4	3	250	28.7	6.27	4.31	3	0	487296	1
TRUE	Low	Master Protein	Q96N96	Spermatogenesis-associated protein 13 OS=Homo sapiens OX=9606 GN=SPATA13 PE=1 SV=1	0.527	0.222	19	10	13	10	652	74.8	7.33	19.64	10	0	1.22465e+06	1
TRUE	Low	Master Protein	O60906	Sphingomyelin phosphodiesterase 2 OS=Homo sapiens OX=9606 GN=SMPD2 PE=1 SV=2	0.842	0.029	11	4	4	4	423	47.6	6.98	6.22	4	0	44411	1
TRUE	High	Master Protein	Q9NY59	Sphingomyelin phosphodiesterase 3 OS=Homo sapiens OX=9606 GN=SMPD3 PE=1 SV=1	0	4.998	22	10	12	10	655	71	5.78	17.38	10	0	550389	1
TRUE	Medium	Master Protein	P17405	Sphingomyelin phosphodiesterase OS=Homo sapiens OX=9606 GN=SMPD1 PE=1 SV=5	0.029	1.71	6	4	5	4	631	69.9	7.28	8.25	4	0	290488	1
TRUE	Low	Master Protein	P21453	Sphingosine 1-phosphate receptor 1 OS=Homo sapiens OX=9606 GN=S1PR1 PE=1 SV=2	0.842	0.027	8	3	10	3	382	42.8	9.5	18.64	3	0	974383	1
TRUE	Low	Master Protein	O95136	Sphingosine 1-phosphate receptor 2 OS=Homo sapiens OX=9606 GN=S1PR2 PE=1 SV=2	0.945	0.005	3	1	3	1	353	38.8	8.97	5.41	1	0	35380.7	1
TRUE	Low	Master Protein	Q99500	Sphingosine 1-phosphate receptor 3 OS=Homo sapiens OX=9606 GN=S1PR3 PE=1 SV=2	0.825	0.034	29	12	16	12	378	42.2	9.7	14.01	12	0	8.10488e+06	1
TRUE	Low	Master Protein	Q9H228	Sphingosine 1-phosphate receptor 5 OS=Homo sapiens OX=9606 GN=S1PR5 PE=1 SV=1	0.859	0.023	24	7	7	7	398	41.7	9.74	3.72	7	0	383135	1
TRUE	Low	Master Protein	Q9NYA1	Sphingosine kinase 1 OS=Homo sapiens OX=9606 GN=SPHK1 PE=1 SV=1	0.832	0.032	16	6	79	6	384	42.5	7.11	4.09	6	0	1.14475e+07	1
TRUE	Low	Master Protein	Q9BX95	Sphingosine-1-phosphate phosphatase 1 OS=Homo sapiens OX=9606 GN=SGPP1 PE=1 SV=2	0.589	0.164	11	6	8	6	441	49.1	8.82	11.96	6	0	2.69616e+06	1
TRUE	Low	Master Protein	Q7Z698	Sprouty-related, EVH1 domain-containing protein 2 OS=Homo sapiens OX=9606 GN=SPRED2 PE=1 SV=2	0.736	0.074	18	6	8	5	418	47.5	6.79	8.64	6	0	235261	1
TRUE	Low	Master Protein	Q2MJR0	Sprouty-related, EVH1 domain-containing protein 3 OS=Homo sapiens OX=9606 GN=SPRED3 PE=1 SV=1	0.894	0.013	9	3	7	3	410	42.6	8.27	9.7	3	0	79324.2	1
TRUE	Low	Master Protein	Q86WV1	Src kinase-associated phosphoprotein 1 OS=Homo sapiens OX=9606 GN=SKAP1 PE=1 SV=3	0.924	0.004	14	4	4	4	359	41.4	4.58	6.85	4	0	127318	1
TRUE	Low	Master Protein	O75563	Src kinase-associated phosphoprotein 2 OS=Homo sapiens OX=9606 GN=SKAP2 PE=1 SV=1	0.518	0.231	16	6	8	6	359	41.2	4.69	6.62	6	0	685707	1
TRUE	High	Master Protein	Q14247	Src substrate cortactin OS=Homo sapiens OX=9606 GN=CTTN PE=1 SV=2	0	48.216	43	24	36	24	550	61.5	5.4	97.96	24	0	3.67608e+06	1
TRUE	Low	Master Protein	Q9H6Q3	Src-like-adapter 2 OS=Homo sapiens OX=9606 GN=SLA2 PE=1 SV=3	0.672	0.105	27	5	6	5	261	28.6	5.35	7.62	5	0	212535	1
TRUE	Low	Master Protein	Q13239	Src-like-adapter OS=Homo sapiens OX=9606 GN=SLA PE=1 SV=3	0.858	0.023	26	8	8	8	276	31.1	7.74	9.39	8	0	450430	1
TRUE	High	Master Protein	Q96SB4	SRSF protein kinase 1 OS=Homo sapiens OX=9606 GN=SRPK1 PE=1 SV=2	0	5.085	14	6	9	6	655	74.3	6.16	11.71	6	0	912714	1
TRUE	Low	Master Protein	Q9NY15	Stabilin-1 OS=Homo sapiens OX=9606 GN=STAB1 PE=1 SV=3	0.145	0.878	5	11	21	11	2570	275.3	6.49	20.08	11	0	1.1848e+06	1
TRUE	Low	Master Protein	Q8WWQ8	Stabilin-2 OS=Homo sapiens OX=9606 GN=STAB2 PE=1 SV=3	0.281	0.526	8	16	30	16	2551	276.8	6.4	44.63	16	0	3.64508e+06	1
TRUE	Low	Master Protein	O95210	Starch-binding domain-containing protein 1 OS=Homo sapiens OX=9606 GN=STBD1 PE=1 SV=1	0.89	0.017	13	4	4	4	358	39	5.73	8.36	4	0	129093	1
TRUE	High	Master Protein	Q9UEW8	STE20/SPS1-related proline-alanine-rich protein kinase OS=Homo sapiens OX=9606 GN=STK39 PE=1 SV=3	0	29.031	29	14	31	14	545	59.4	6.29	85.07	14	0	3.99533e+06	1
TRUE	Low	Master Protein	Q9HD15	Steroid receptor RNA activator 1 OS=Homo sapiens OX=9606 GN=SRA1 PE=1 SV=1	0.778	0.051	33	7	9	7	236	25.7	7.03	16.44	7	0	724931	1
TRUE	Low	Master Protein	P08842	Steryl-sulfatase OS=Homo sapiens OX=9606 GN=STS PE=1 SV=2	0.849	0.025	14	8	16	8	583	65.5	7.66	25.27	8	0	3.20338e+06	1
TRUE	High	Master Protein	Q86WV6	Stimulator of interferon genes protein OS=Homo sapiens OX=9606 GN=STING1 PE=1 SV=1	0	18.769	27	6	6	6	379	42.2	7.05	21.61	6	0	195390	1
TRUE	High	Master Protein	P27105	Stomatin OS=Homo sapiens OX=9606 GN=STOM PE=1 SV=3	0	32.554	45	11	30	10	288	31.7	7.88	81.55	11	1	5.34194e+06	1
TRUE	Low	Master Protein	Q9UBI4	Stomatin-like protein 1 OS=Homo sapiens OX=9606 GN=STOML1 PE=1 SV=1	0.826	0.034	17	8	12	8	398	42.9	7.99	6.62	8	0	6.34579e+06	1
TRUE	High	Master Protein	Q9UJZ1	Stomatin-like protein 2, mitochondrial OS=Homo sapiens OX=9606 GN=STOML2 PE=1 SV=1	0	43.73	40	11	17	11	356	38.5	7.39	63.71	11	0	1.97035e+06	1
TRUE	Medium	Master Protein	Q8TAV4	Stomatin-like protein 3 OS=Homo sapiens OX=9606 GN=STOML3 PE=1 SV=1	0.05	1.489	23	7	10	6	291	32.1	8.63	22.17	7	0	216633	1
TRUE	High	Master Protein	O43815	Striatin OS=Homo sapiens OX=9606 GN=STRN PE=1 SV=4	0	17.984	20	11	13	9	780	86.1	5.27	21.76	11	2	799792	1
TRUE	High	Master Protein	Q13586	Stromal interaction molecule 1 OS=Homo sapiens OX=9606 GN=STIM1 PE=1 SV=3	0	9.36	22	16	21	16	685	77.4	6.67	35.07	16	0	4.64358e+06	1
TRUE	Low	Master Protein	Q9P246	Stromal interaction molecule 2 OS=Homo sapiens OX=9606 GN=STIM2 PE=1 SV=2	0.807	0.039	8	6	9	6	746	83.9	6.76	12.2	6	0	3.25973e+06	1
TRUE	Low	Master Protein	P25103	Substance-P receptor OS=Homo sapiens OX=9606 GN=TACR1 PE=1 SV=1	0.981	0.003	9	2	2	2	407	46.2	7.2	0	2	0	1.4342e+06	1
TRUE	High	Master Protein	P21912	Succinate dehydrogenase [ubiquinone] iron-sulfur subunit, mitochondrial OS=Homo sapiens OX=9606 GN=SDHB PE=1 SV=3	0	16.784	39	10	17	10	280	31.6	8.76	34.6	10	0	1.2027e+06	1
TRUE	High	Master Protein	P53597	Succinate--CoA ligase [ADP/GDP-forming] subunit alpha, mitochondrial OS=Homo sapiens OX=9606 GN=SUCLG1 PE=1 SV=4	0	33.029	49	12	30	12	346	36.2	8.79	74.04	12	0	2.3073e+06	1
TRUE	High	Master Protein	Q96I99	Succinate--CoA ligase [GDP-forming] subunit beta, mitochondrial OS=Homo sapiens OX=9606 GN=SUCLG2 PE=1 SV=2	0	53.576	65	27	46	27	432	46.5	6.39	124.95	27	0	7.10164e+06	1
TRUE	Low	Master Protein	P14410	Sucrase-isomaltase, intestinal OS=Homo sapiens OX=9606 GN=SI PE=1 SV=6	0.517	0.238	15	19	26	19	1827	209.3	5.64	36.97	19	0	3.41273e+06	1
TRUE	Low	Master Protein	Q9H2B4	Sulfate anion transporter 1 OS=Homo sapiens OX=9606 GN=SLC26A1 PE=1 SV=2	0.912	0.01	6	4	5	4	701	75	8.1	6.82	4	0	270275	1
TRUE	Low	Master Protein	P50443	Sulfate transporter OS=Homo sapiens OX=9606 GN=SLC26A2 PE=1 SV=2	0.91	0.009	11	5	5	5	739	81.6	8.38	1.81	5	0	84246.3	1
TRUE	High	Master Protein	Q6ZRP7	Sulfhydryl oxidase 2 OS=Homo sapiens OX=9606 GN=QSOX2 PE=1 SV=3	0.007	2.965	7	4	4	4	698	77.5	7.72	6.36	4	0	97396.1	1
TRUE	High	Master Protein	O95425	Supervillin OS=Homo sapiens OX=9606 GN=SVIL PE=1 SV=2	0	7.021	19	34	47	34	2214	247.6	6.98	70.69	34	0	3.42714e+06	1
TRUE	Low	Master Protein	Q86UD0	Suppressor APC domain-containing protein 2 OS=Homo sapiens OX=9606 GN=SAPCD2 PE=1 SV=2	0.832	0.031	21	9	13	9	394	42.6	8.82	22	9	0	378135	1
TRUE	Low	Master Protein	O14544	Suppressor of cytokine signaling 6 OS=Homo sapiens OX=9606 GN=SOCS6 PE=1 SV=2	0.359	0.403	17	9	15	9	535	59.5	7.25	18.69	9	0	3.88558e+06	1
TRUE	High	Master Protein	Q9Y5Y6	Suppressor of tumorigenicity 14 protein OS=Homo sapiens OX=9606 GN=ST14 PE=1 SV=2	0	32.162	22	14	17	13	855	94.7	6.55	39.01	14	1	714331	1
TRUE	Low	Master Protein	Q15527	Surfeit locus protein 2 OS=Homo sapiens OX=9606 GN=SURF2 PE=1 SV=3	0.894	0.009	11	4	4	4	256	29.6	9.22	4.35	4	0	66590.2	1
TRUE	Low	Master Protein	Q9UGT4	Sushi domain-containing protein 2 OS=Homo sapiens OX=9606 GN=SUSD2 PE=1 SV=1	0.785	0.049	10	6	8	6	822	90.2	6.28	7.91	6	0	189750	1
TRUE	Low	Master Protein	Q96L08	Sushi domain-containing protein 3 OS=Homo sapiens OX=9606 GN=SUSD3 PE=1 SV=1	0.766	0.056	36	9	12	9	255	27.1	10.21	16.57	9	0	365912	1
TRUE	Low	Master Protein	O60687	Sushi repeat-containing protein SRPX2 OS=Homo sapiens OX=9606 GN=SRPX2 PE=1 SV=1	0.843	0.028	18	6	8	6	465	52.9	7.25	13.16	6	0	449644	1
TRUE	Low	Master Protein	Q9UH65	Switch-associated protein 70 OS=Homo sapiens OX=9606 GN=SWAP70 PE=1 SV=1	0.773	0.053	17	11	15	11	585	69	5.87	17.41	11	0	1.25181e+06	1
TRUE	High	Master Protein	Q92797	Symplekin OS=Homo sapiens OX=9606 GN=SYMPK PE=1 SV=2	0.002	4.375	14	15	17	15	1274	141.1	6.13	30.91	15	0	1.39589e+06	1
TRUE	Low	Master Protein	Q9H7V2	Synapse differentiation-inducing gene protein 1 OS=Homo sapiens OX=9606 GN=SYNDIG1 PE=1 SV=1	0.203	0.705	9	2	4	2	258	28.5	4.88	4.89	2	0	403873	1
TRUE	Low	Master Protein	Q92777	Synapsin-2 OS=Homo sapiens OX=9606 GN=SYN2 PE=2 SV=4	0.791	0.045	12	5	7	5	582	63	8.41	8.23	5	0	1.07885e+06	1
TRUE	High	Master Protein	Q06787	Synaptic functional regulator FMR1 OS=Homo sapiens OX=9606 GN=FMR1 PE=1 SV=1	0.009	2.538	22	15	16	15	632	71.1	7.42	23.95	15	0	9.18635e+06	1
TRUE	Low	Master Protein	Q7L0J3	Synaptic vesicle glycoprotein 2A OS=Homo sapiens OX=9606 GN=SV2A PE=1 SV=1	0.5	0.257	9	6	9	5	742	82.6	5.57	10.63	6	2	755653	1
TRUE	Low	Master Protein	Q496J9	Synaptic vesicle glycoprotein 2C OS=Homo sapiens OX=9606 GN=SV2C PE=1 SV=1	0.634	0.13	14	8	8	8	727	82.3	5.05	6.38	8	0	2.41034e+06	1
TRUE	High	Master Protein	O15498	Synaptobrevin homolog YKT6 OS=Homo sapiens OX=9606 GN=YKT6 PE=1 SV=1	0	11.74	33	6	7	6	198	22.4	6.92	17.26	6	0	613268	1
TRUE	Low	Master Protein	O43426	Synaptojanin-1 OS=Homo sapiens OX=9606 GN=SYNJ1 PE=1 SV=2	0.288	0.508	23	29	37	29	1573	173	7.42	57.83	29	0	4.68468e+06	1
TRUE	Low	Master Protein	O15056	Synaptojanin-2 OS=Homo sapiens OX=9606 GN=SYNJ2 PE=1 SV=3	0.538	0.208	14	19	20	19	1496	165.4	7.34	30	19	0	2.4027e+06	1
TRUE	High	Master Protein	P57105	Synaptojanin-2-binding protein OS=Homo sapiens OX=9606 GN=SYNJ2BP PE=1 SV=2	0	10.293	38	5	5	5	145	15.9	6.3	14	5	0	104102	1
TRUE	High	Master Protein	Q16563	Synaptophysin-like protein 1 OS=Homo sapiens OX=9606 GN=SYPL1 PE=1 SV=1	0.007	2.988	20	4	9	4	259	28.5	8.43	23.15	4	0	831626	1
TRUE	High	Master Protein	O00161	Synaptosomal-associated protein 23 OS=Homo sapiens OX=9606 GN=SNAP23 PE=1 SV=1	0	9.349	60	11	12	11	211	23.3	5.01	28.43	11	0	853988	1
TRUE	Low	Master Protein	P60880	Synaptosomal-associated protein 25 OS=Homo sapiens OX=9606 GN=SNAP25 PE=1 SV=1	0.895	0.013	60	10	11	10	206	23.3	4.77	9.32	10	0	1.671e+06	1
TRUE	High	Master Protein	O95721	Synaptosomal-associated protein 29 OS=Homo sapiens OX=9606 GN=SNAP29 PE=1 SV=1	0	5.981	31	6	8	6	258	29	5.81	14.99	6	0	287249	1
TRUE	Low	Master Protein	Q5SQN1	Synaptosomal-associated protein 47 OS=Homo sapiens OX=9606 GN=SNAP47 PE=1 SV=3	0.42	0.333	29	11	12	11	464	52.5	8.69	14.46	11	0	501200	1
TRUE	Low	Master Protein	P21579	Synaptotagmin-1 OS=Homo sapiens OX=9606 GN=SYT1 PE=1 SV=1	0.877	0.017	22	9	12	6	422	47.5	8.12	18.33	9	4	819115	1
TRUE	Low	Master Protein	Q9BT88	Synaptotagmin-11 OS=Homo sapiens OX=9606 GN=SYT11 PE=1 SV=2	0.87	0.02	19	5	7	5	431	48.3	9.04	8.24	5	0	381913	1
TRUE	Low	Master Protein	Q8IV01	Synaptotagmin-12 OS=Homo sapiens OX=9606 GN=SYT12 PE=1 SV=1	0.938	0.007	7	2	2	2	421	46.5	5.53	0	2	0	36641	1
TRUE	Low	Master Protein	Q7L8C5	Synaptotagmin-13 OS=Homo sapiens OX=9606 GN=SYT13 PE=1 SV=1	0.567	0.187	18	6	12	6	426	46.9	7.66	20.13	6	0	5.92732e+06	1
TRUE	Low	Master Protein	Q9BQS2	Synaptotagmin-15 OS=Homo sapiens OX=9606 GN=SYT15 PE=1 SV=3	0.378	0.377	15	6	8	6	421	47.3	7.4	6.52	6	0	445089	1
TRUE	Low	Master Protein	Q9BSW7	Synaptotagmin-17 OS=Homo sapiens OX=9606 GN=SYT17 PE=1 SV=1	0.738	0.072	17	6	7	6	474	53.8	7.5	10.35	6	0	934783	1
TRUE	Low	Master Protein	Q8N9I0	Synaptotagmin-2 OS=Homo sapiens OX=9606 GN=SYT2 PE=1 SV=2	0.882	0.018	19	7	9	4	419	46.8	7.99	17.79	7	0	456207	1
TRUE	Low	Master Protein	Q9BQG1	Synaptotagmin-3 OS=Homo sapiens OX=9606 GN=SYT3 PE=1 SV=1	0.449	0.305	11	6	6	6	590	63.3	6.62	8.5	6	0	151355	1
TRUE	Low	Master Protein	Q9H2B2	Synaptotagmin-4 OS=Homo sapiens OX=9606 GN=SYT4 PE=1 SV=1	0.166	0.81	20	9	15	9	425	47.9	8.53	29.84	9	0	3.11283e+06	1
TRUE	Low	Master Protein	O43581	Synaptotagmin-7 OS=Homo sapiens OX=9606 GN=SYT7 PE=1 SV=3	0.654	0.113	24	10	12	10	403	45.5	9.22	20.21	10	0	956343	1
TRUE	Low	Master Protein	Q8NBV8	Synaptotagmin-8 OS=Homo sapiens OX=9606 GN=SYT8 PE=2 SV=4	0.799	0.042	8	3	5	3	401	44.1	9.54	6.34	3	0	185377	1
TRUE	Low	Master Protein	Q86SS6	Synaptotagmin-9 OS=Homo sapiens OX=9606 GN=SYT9 PE=1 SV=1	0.519	0.236	10	4	5	4	491	56.2	7.21	5.3	4	0	1.93766e+06	1
TRUE	Low	Master Protein	Q8IYJ3	Synaptotagmin-like protein 1 OS=Homo sapiens OX=9606 GN=SYTL1 PE=1 SV=1	0.385	0.367	15	6	7	6	562	61.8	5.48	9.95	6	0	212382	1
TRUE	Low	Master Protein	Q9HCH5	Synaptotagmin-like protein 2 OS=Homo sapiens OX=9606 GN=SYTL2 PE=1 SV=3	0.577	0.178	23	22	26	22	934	104.9	8	39.8	22	0	5.44403e+06	1
TRUE	Low	Master Protein	Q4VX76	Synaptotagmin-like protein 3 OS=Homo sapiens OX=9606 GN=SYTL3 PE=1 SV=3	0.842	0.027	19	9	10	9	610	68.5	9.28	18.05	9	0	660527	1
TRUE	Low	Master Protein	Q96C24	Synaptotagmin-like protein 4 OS=Homo sapiens OX=9606 GN=SYTL4 PE=1 SV=2	0.691	0.095	19	12	16	12	671	76	8.98	26.61	12	0	568576	1
TRUE	Low	Master Protein	Q8TDW5	Synaptotagmin-like protein 5 OS=Homo sapiens OX=9606 GN=SYTL5 PE=1 SV=1	0.591	0.161	12	7	10	7	730	81.5	8.78	13.21	7	0	547120	1
TRUE	Low	Master Protein	Q9UQF0	Syncytin-1 OS=Homo sapiens OX=9606 GN=ERVW-1 PE=1 SV=1	0.936	0.009	5	2	2	2	538	59.8	8.44	2.12	2	0	68995.3	1
TRUE	Low	Master Protein	P60508	Syncytin-2 OS=Homo sapiens OX=9606 GN=ERVFRD-1 PE=1 SV=1	0.466	0.286	13	7	9	7	538	59.5	8.85	15.52	7	0	432278	1
TRUE	Low	Master Protein	P34741	Syndecan-2 OS=Homo sapiens OX=9606 GN=SDC2 PE=1 SV=2	0.581	0.17	10	2	4	2	201	22.1	4.86	10.06	2	0	81686.1	1
TRUE	High	Master Protein	P31431	Syndecan-4 OS=Homo sapiens OX=9606 GN=SDC4 PE=1 SV=2	0	4.845	25	4	8	4	198	21.6	4.5	19.3	4	0	2.44956e+06	1
TRUE	High	Master Protein	Q9NPQ8	Synembryn-A OS=Homo sapiens OX=9606 GN=RIC8A PE=1 SV=3	0	9.155	17	8	22	7	531	59.7	5.33	33.43	8	3	5.03695e+06	1
TRUE	High	Master Protein	Q9NVN3	Synembryn-B OS=Homo sapiens OX=9606 GN=RIC8B PE=1 SV=2	0	5.744	10	4	7	3	520	58.8	5.73	11.61	4	0	188660	1
TRUE	Low	Master Protein	O15061	Synemin OS=Homo sapiens OX=9606 GN=SYNM PE=1 SV=2	0.097	1.105	19	28	35	28	1565	172.7	5.16	54.83	28	0	3.5989e+06	1
TRUE	Low	Master Protein	Q9Y6H5	Synphilin-1 OS=Homo sapiens OX=9606 GN=SNCAIP PE=1 SV=2	0.681	0.101	18	16	19	16	919	100.3	6.34	20.29	16	0	703772	1
TRUE	Low	Master Protein	O15079	Syntaphilin OS=Homo sapiens OX=9606 GN=SNPH PE=1 SV=2	0.322	0.447	17	6	8	6	494	53.5	5.6	11.25	6	0	229951	1
TRUE	Low	Master Protein	O75558	Syntaxin-11 OS=Homo sapiens OX=9606 GN=STX11 PE=1 SV=1	0.907	0.012	22	6	6	6	287	33.2	6.55	10.54	6	0	352172	1
TRUE	Low	Master Protein	Q16623	Syntaxin-1A OS=Homo sapiens OX=9606 GN=STX1A PE=1 SV=1	0.896	0.013	22	6	6	2	288	33	5.24	6.79	6	0	78167.6	1
TRUE	Low	Master Protein	P61266	Syntaxin-1B OS=Homo sapiens OX=9606 GN=STX1B PE=1 SV=1	0.803	0.041	28	8	8	4	288	33.2	5.38	10.71	8	4	3.17745e+06	1
TRUE	Low	Master Protein	P32856	Syntaxin-2 OS=Homo sapiens OX=9606 GN=STX2 PE=1 SV=3	0.89	0.016	24	5	5	4	288	33.3	6.28	5.6	5	0	36072.6	1
TRUE	High	Master Protein	Q12846	Syntaxin-4 OS=Homo sapiens OX=9606 GN=STX4 PE=1 SV=2	0	6.106	36	7	10	7	297	34.2	6.28	20.46	7	0	873833	1
TRUE	High	Master Protein	O43752	Syntaxin-6 OS=Homo sapiens OX=9606 GN=STX6 PE=1 SV=1	0	5.852	34	7	10	7	255	29.2	4.93	24.4	7	0	2.0511e+06	1
TRUE	High	Master Protein	O15400	Syntaxin-7 OS=Homo sapiens OX=9606 GN=STX7 PE=1 SV=4	0	9.361	41	8	12	8	261	29.8	5.55	23.69	8	0	1.58201e+06	1
TRUE	Low	Master Protein	P61764	Syntaxin-binding protein 1 OS=Homo sapiens OX=9606 GN=STXBP1 PE=1 SV=1	0.848	0.025	13	6	6	6	594	67.5	6.96	3.44	6	0	1.02889e+06	1
TRUE	High	Master Protein	Q15833	Syntaxin-binding protein 2 OS=Homo sapiens OX=9606 GN=STXBP2 PE=1 SV=2	0	32.225	27	12	13	12	593	66.4	6.55	34.27	12	0	851651	1
TRUE	High	Master Protein	O00186	Syntaxin-binding protein 3 OS=Homo sapiens OX=9606 GN=STXBP3 PE=1 SV=2	0	4.914	34	20	23	20	592	67.7	7.8	44.91	20	0	3.73664e+06	1
TRUE	High	Master Protein	Q5T5C0	Syntaxin-binding protein 5 OS=Homo sapiens OX=9606 GN=STXBP5 PE=1 SV=1	0	5.015	13	11	16	10	1151	127.5	7.28	24.19	11	0	1.73736e+06	1
TRUE	Low	Master Protein	Q9Y2K9	Syntaxin-binding protein 5-like OS=Homo sapiens OX=9606 GN=STXBP5L PE=1 SV=2	0.794	0.043	13	12	13	11	1186	131.8	6.95	20.95	12	1	1.32761e+06	1
TRUE	Low	Master Protein	Q8NFX7	Syntaxin-binding protein 6 OS=Homo sapiens OX=9606 GN=STXBP6 PE=1 SV=2	0.912	0.011	25	4	6	4	210	23.5	9.04	13.3	4	0	143693	1
TRUE	High	Master Protein	O00560	Syntenin-1 OS=Homo sapiens OX=9606 GN=SDCBP PE=1 SV=1	0.002	4.492	23	6	6	6	298	32.4	7.53	12.17	6	0	112203	1
TRUE	Low	Master Protein	Q9H190	Syntenin-2 OS=Homo sapiens OX=9606 GN=SDCBP2 PE=1 SV=2	0.913	0.01	23	4	4	4	292	31.6	9.07	5.33	4	0	430325	1
TRUE	Low	Master Protein	A0A0B4J240	T cell receptor alpha variable 10 OS=Homo sapiens OX=9606 GN=TRAV10 PE=3 SV=1	0.943	0.004	22	2	2	2	114	12.8	8.91	0	2	0	86770	1
TRUE	Low	Master Protein	A0A0B4J241	T cell receptor alpha variable 13-1 OS=Homo sapiens OX=9606 GN=TRAV13-1 PE=3 SV=1	0.972	0	9	1	2	1	112	12.6	5.8	0	1	0	834132	1
TRUE	Low	Master Protein	A0A0B4J235	T cell receptor alpha variable 13-2 OS=Homo sapiens OX=9606 GN=TRAV13-2 PE=3 SV=1	0.907	0.012	13	3	4	3	113	12.7	7.28	4.32	3	0	70184.5	1
TRUE	Low	Master Protein	A0A0A6YYK6	T cell receptor alpha variable 16 OS=Homo sapiens OX=9606 GN=TRAV16 PE=3 SV=5	0.93	0.004	33	3	5	3	109	12.6	9.47	4.58	3	0	1.29253e+06	1
TRUE	Low	Master Protein	A0A0B4J275	T cell receptor alpha variable 17 OS=Homo sapiens OX=9606 GN=TRAV17 PE=3 SV=1	0.957	0	13	1	1	1	112	12.5	8	0	1	0	12004.5	1
TRUE	Low	Master Protein	A0A075B6X5	T cell receptor alpha variable 18 OS=Homo sapiens OX=9606 GN=TRAV18 PE=3 SV=1	0.938	0.007	23	2	5	2	111	12.4	5.38	0	2	0	159597	1
TRUE	Low	Master Protein	A0A0B4J234	T cell receptor alpha variable 2 OS=Homo sapiens OX=9606 GN=TRAV2 PE=3 SV=1	0.981	0.003	8	1	1	1	112	12.5	7.24	0	1	0	1468.67	1
TRUE	Low	Master Protein	A0A0B4J277	T cell receptor alpha variable 22 OS=Homo sapiens OX=9606 GN=TRAV22 PE=1 SV=1	0.972	0	20	1	1	1	110	12.1	7.03	0	1	0	131105	1
TRUE	Low	Master Protein	A0A0B4J272	T cell receptor alpha variable 24 OS=Homo sapiens OX=9606 GN=TRAV24 PE=1 SV=1	0.857	0.023	24	3	5	3	114	12.9	5.78	2.4	3	0	346980	1
TRUE	Low	Master Protein	A0A087WT03	T cell receptor alpha variable 26-1 OS=Homo sapiens OX=9606 GN=TRAV26-1 PE=3 SV=1	0.905	0.004	28	2	2	2	109	12.3	7.91	0	2	0	9408318	1
TRUE	Low	Master Protein	A0A087WSZ9	T cell receptor alpha variable 30 OS=Homo sapiens OX=9606 GN=TRAV30 PE=3 SV=1	0.953	0	12	1	1	1	112	12.6	8.46	0	1	0	9755.1	1
TRUE	Low	Master Protein	A0A0B4J273	T cell receptor alpha variable 34 OS=Homo sapiens OX=9606 GN=TRAV34 PE=3 SV=1	0.939	0.007	30	2	3	2	112	12.5	6.77	4.91	2	0	182499	1
TRUE	Low	Master Protein	P0DPF4	T cell receptor alpha variable 35 OS=Homo sapiens OX=9606 GN=TRAV35 PE=3 SV=1	0.949	0.004	8	1	1	1	110	12.3	4.72	0	1	0	68018.1	1
TRUE	Low	Master Protein	A0A075B6V5	T cell receptor alpha variable 36/delta variable 7 OS=Homo sapiens OX=9606 GN=TRAV36DV7 PE=3 SV=1	0.891	0.015	14	2	2	2	113	12.7	7.08	0	2	0	181359	1
TRUE	Low	Master Protein	A0A0B4J268	T cell receptor alpha variable 4 OS=Homo sapiens OX=9606 GN=TRAV4 PE=1 SV=1	0.98	0.003	15	1	1	1	109	12.2	7.97	0	1	0	52840.7	1
TRUE	Low	Master Protein	A0A0B4J280	T cell receptor alpha variable 40 OS=Homo sapiens OX=9606 GN=TRAV40 PE=3 SV=1	0.981	0.004	38	2	2	2	105	11.5	6.51	2.58	2	0	43264.9	1
TRUE	Low	Master Protein	A0A075B6T7	T cell receptor alpha variable 6 OS=Homo sapiens OX=9606 GN=TRAV6 PE=3 SV=2	0.94	0.004	8	1	1	1	132	15.4	9.1	1.65	1	0	89929.1	1
TRUE	Low	Master Protein	A0A075B6U4	T cell receptor alpha variable 7 OS=Homo sapiens OX=9606 GN=TRAV7 PE=3 SV=1	0.983	0	10	1	2	1	112	12.6	8.18	1.74	1	0	112351	1
TRUE	Low	Master Protein	A0A0B4J262	T cell receptor alpha variable 8-6 OS=Homo sapiens OX=9606 GN=TRAV8-6 PE=3 SV=1	0.703	0.088	25	2	2	2	113	12.7	5.26	4.2	2	0	297884	1
TRUE	Low	Master Protein	A0A087WT02	T cell receptor alpha variable 9-2 OS=Homo sapiens OX=9606 GN=TRAV9-2 PE=3 SV=1	0.967	0	39	2	2	2	112	12.3	5.38	2.35	2	0	111421	1
TRUE	Low	Master Protein	P01850	T cell receptor beta constant 1 OS=Homo sapiens OX=9606 GN=TRBC1 PE=1 SV=4	0.979	0.003	16	2	2	2	176	19.8	6.18	0	2	0	7194.71	1
TRUE	Low	Master Protein	A0A0J9YXG5	T cell receptor beta joining 1-4 OS=Homo sapiens OX=9606 GN=TRBJ1-4 PE=4 SV=2	0.907	0.011	100	1	1	1	16	1.7	6.24	2.11	1	0	56220.8	1
TRUE	Low	Master Protein	A0A0J9YXM7	T cell receptor beta joining 1-5 OS=Homo sapiens OX=9606 GN=TRBJ1-5 PE=4 SV=2	0.974	0	75	1	2	1	16	1.8	7.25	1.66	1	0	19921.4	1
TRUE	Low	Master Protein	A0A0A0MTA7	T cell receptor beta joining 2-1 OS=Homo sapiens OX=9606 GN=TRBJ2-1 PE=4 SV=2	0.91	0.009	100	2	3	2	16	1.8	6.24	3.9	2	0	93889.8	1
TRUE	Low	Master Protein	A0A0K0K1G8	T cell receptor beta variable 10-2 OS=Homo sapiens OX=9606 GN=TRBV10-2 PE=3 SV=3	0.868	0.021	26	3	5	3	114	13	7.91	5.87	3	0	310715	1
TRUE	Low	Master Protein	A0A584	T cell receptor beta variable 11-2 OS=Homo sapiens OX=9606 GN=TRBV11-2 PE=1 SV=1	0.905	0.009	33	3	3	2	115	12.7	8.16	2.37	3	1	130780	1
TRUE	Low	Master Protein	A0A1B0GX78	T cell receptor beta variable 12-5 OS=Homo sapiens OX=9606 GN=TRBV12-5 PE=3 SV=1	0.921	0.004	20	2	2	2	115	13	6.51	1.85	2	0	2.02285e+07	1
TRUE	Low	Master Protein	A0A5B0	T cell receptor beta variable 14 OS=Homo sapiens OX=9606 GN=TRBV14 PE=3 SV=1	0.979	0.004	18	3	4	3	115	12.9	7.91	1.85	3	0	134317	1
TRUE	Low	Master Protein	A0A075B6N1	T cell receptor beta variable 19 OS=Homo sapiens OX=9606 GN=TRBV19 PE=1 SV=2	0.937	0.008	50	3	4	3	114	12.8	7.01	0	3	0	195143	1
TRUE	Low	Master Protein	A0A075B6N3	T cell receptor beta variable 24-1 OS=Homo sapiens OX=9606 GN=TRBV24-1 PE=3 SV=1	0.936	0.004	18	2	3	2	115	12.9	7.84	0	2	0	73107.7	1
TRUE	Low	Master Protein	A0A576	T cell receptor beta variable 3-1 OS=Homo sapiens OX=9606 GN=TRBV3-1 PE=3 SV=1	0.979	0	17	1	1	1	114	12.9	8	2.76	1	0	91689.1	1
TRUE	Low	Master Protein	A0A577	T cell receptor beta variable 4-1 OS=Homo sapiens OX=9606 GN=TRBV4-1 PE=3 SV=1	0.978	0.004	25	3	3	3	114	12.9	8.19	2.2	3	0	176222	1
TRUE	Low	Master Protein	A0A5A2	T cell receptor beta variable 5-8 OS=Homo sapiens OX=9606 GN=TRBV5-8 PE=3 SV=1	0.936	0.004	8	1	1	1	114	12.7	6.51	2.04	1	0	39054.9	1
TRUE	Low	Master Protein	A0A0K0K1D8	T cell receptor beta variable 6-1 OS=Homo sapiens OX=9606 GN=TRBV6-1 PE=3 SV=3	0.937	0.004	45	4	4	3	114	12.6	7.77	4.27	4	1	229935	1
TRUE	Low	Master Protein	B7Z8K6	T cell receptor delta constant OS=Homo sapiens OX=9606 GN=TRDC PE=1 SV=2	0.849	0.026	51	7	12	7	153	17.1	9.38	12.08	7	0	2.00986e+06	1
TRUE	Low	Master Protein	A0A1B0GX56	T cell receptor delta variable 1 OS=Homo sapiens OX=9606 GN=TRDV1 PE=1 SV=1	0.893	0.016	29	2	2	2	115	12.9	9.07	5.65	2	0	29523.6	1
TRUE	Low	Master Protein	P03986	T cell receptor gamma constant 2 OS=Homo sapiens OX=9606 GN=TRGC2 PE=1 SV=2	0.825	0.034	22	3	5	3	189	21.7	6.34	6.73	3	0	112261	1
TRUE	Low	Master Protein	A0A0B4J1U4	T cell receptor gamma variable 5 OS=Homo sapiens OX=9606 GN=TRGV5 PE=1 SV=1	0.945	0	8	1	1	1	118	13.6	8.81	0	1	0	19553.5	1
TRUE	Low	Master Protein	P09564	T-cell antigen CD7 OS=Homo sapiens OX=9606 GN=CD7 PE=1 SV=1	0.942	0	11	1	1	1	240	25.4	7.27	0	1	0		1
TRUE	Low	Master Protein	P30203	T-cell differentiation antigen CD6 OS=Homo sapiens OX=9606 GN=CD6 PE=1 SV=3	0.906	0.012	6	4	4	4	668	71.8	4.92	4.81	4	0	521752	1
TRUE	Low	Master Protein	Q6PIZ9	T-cell receptor-associated transmembrane adapter 1 OS=Homo sapiens OX=9606 GN=TRAT1 PE=1 SV=1	0.982	0	8	1	1	1	186	21.2	5.43	2.29	1	0	17293.2	1
TRUE	Low	Master Protein	P06729	T-cell surface antigen CD2 OS=Homo sapiens OX=9606 GN=CD2 PE=1 SV=2	0.807	0.039	11	5	7	5	351	39.4	9.63	11.16	5	0	145628	1
TRUE	Low	Master Protein	P29016	T-cell surface glycoprotein CD1b OS=Homo sapiens OX=9606 GN=CD1B PE=1 SV=1	0.939	0	5	1	1	1	333	36.9	6.29	2.25	1	0	77610.8	1
TRUE	Low	Master Protein	P15812	T-cell surface glycoprotein CD1e, membrane-associated OS=Homo sapiens OX=9606 GN=CD1E PE=1 SV=2	0.981	0.004	2	1	2	1	388	43.6	8.57	3.79	1	0	65871.6	1
TRUE	Low	Master Protein	P09693	T-cell surface glycoprotein CD3 gamma chain OS=Homo sapiens OX=9606 GN=CD3G PE=1 SV=1	0.894	0.014	20	5	7	5	182	20.5	8.4	12.52	5	0	411245	1
TRUE	Low	Master Protein	P01730	T-cell surface glycoprotein CD4 OS=Homo sapiens OX=9606 GN=CD4 PE=1 SV=1	0.542	0.204	19	8	15	8	458	51.1	9.54	20.16	8	0	4.58067e+06	1
TRUE	Low	Master Protein	P06127	T-cell surface glycoprotein CD5 OS=Homo sapiens OX=9606 GN=CD5 PE=1 SV=2	0.913	0.009	18	5	6	5	495	54.5	8.21	12.59	5	0	700166	1
TRUE	Low	Master Protein	P01732	T-cell surface glycoprotein CD8 alpha chain OS=Homo sapiens OX=9606 GN=CD8A PE=1 SV=1	0.89	0.015	10	2	4	2	235	25.7	9.52	7.87	2	0	1.34838e+06	1
TRUE	Low	Master Protein	P40200	T-cell surface protein tactile OS=Homo sapiens OX=9606 GN=CD96 PE=1 SV=2	0.685	0.098	9	5	6	5	585	65.6	7.12	4.17	5	0	1.28512e+06	1
TRUE	High	Master Protein	P49368	T-complex protein 1 subunit gamma OS=Homo sapiens OX=9606 GN=CCT3 PE=1 SV=4	0	72.488	57	30	60	30	545	60.5	6.49	178.96	30	0	6.76803e+06	1
TRUE	Low	Master Protein	P33681	T-lymphocyte activation antigen CD80 OS=Homo sapiens OX=9606 GN=CD80 PE=1 SV=1	0.937	0.004	14	4	7	4	288	33	7.65	6.79	4	0	2.41326e+06	1
TRUE	Low	Master Protein	P42081	T-lymphocyte activation antigen CD86 OS=Homo sapiens OX=9606 GN=CD86 PE=1 SV=2	0.471	0.277	8	5	8	5	329	37.7	6.92	4.14	5	0	2.03959e+06	1
TRUE	Low	Master Protein	Q9HBG7	T-lymphocyte surface antigen Ly-9 OS=Homo sapiens OX=9606 GN=LY9 PE=1 SV=3	0.891	0.015	8	4	6	4	655	72.1	5.52	4.54	4	0	998562	1
TRUE	Low	Master Protein	Q13009	T-lymphoma invasion and metastasis-inducing protein 1 OS=Homo sapiens OX=9606 GN=TIAM1 PE=1 SV=2	0.193	0.726	13	19	30	19	1591	177.4	6.61	28.14	19	0	3.50182e+07	1
TRUE	High	Master Protein	Q9Y490	Talin-1 OS=Homo sapiens OX=9606 GN=TLN1 PE=1 SV=3	0	430.81	50	110	222	89	2541	269.6	6.07	741.29	110	21	1.54879e+07	1
TRUE	High	Master Protein	Q9Y4G6	Talin-2 OS=Homo sapiens OX=9606 GN=TLN2 PE=1 SV=4	0	44.744	17	44	79	23	2542	271.4	5.57	152.66	44	0	1.26017e+06	1
TRUE	Low	Master Protein	Q9BX59	Tapasin-related protein OS=Homo sapiens OX=9606 GN=TAPBPL PE=1 SV=2	0.88	0.013	12	4	6	4	468	50.2	5.26	11.39	4	0	500898	1
TRUE	High	Master Protein	O60784	Target of Myb protein 1 OS=Homo sapiens OX=9606 GN=TOM1 PE=1 SV=2	0	22.942	22	8	9	8	492	53.8	4.7	23.23	8	0	181226	1
TRUE	Low	Master Protein	Q9BPZ7	Target of rapamycin complex 2 subunit MAPKAP1 OS=Homo sapiens OX=9606 GN=MAPKAP1 PE=1 SV=2	0.894	0.014	12	5	7	5	522	59.1	7.55	4.25	5	0	996513	1
TRUE	Low	Master Protein	Q7RTX1	Taste receptor type 1 member 1 OS=Homo sapiens OX=9606 GN=TAS1R1 PE=2 SV=1	0.908	0.009	6	3	3	3	841	93	7.97	4.32	3	0	78436.2	1
TRUE	Low	Master Protein	Q8TE23	Taste receptor type 1 member 2 OS=Homo sapiens OX=9606 GN=TAS1R2 PE=3 SV=2	0.941	0.006	9	6	6	6	839	95.1	6.52	7.41	6	0	465904	1
TRUE	Low	Master Protein	Q7RTX0	Taste receptor type 1 member 3 OS=Homo sapiens OX=9606 GN=TAS1R3 PE=1 SV=2	0.979	0.003	6	4	4	4	852	93.3	7.14	1.81	4	0	192803	1
TRUE	Low	Master Protein	Q9NYW7	Taste receptor type 2 member 1 OS=Homo sapiens OX=9606 GN=TAS2R1 PE=1 SV=1	0.945	0.005	12	2	3	2	299	34.3	9.83	4.25	2	0	38187.8	1
TRUE	Low	Master Protein	Q9NYV8	Taste receptor type 2 member 14 OS=Homo sapiens OX=9606 GN=TAS2R14 PE=1 SV=1	0.917	0.009	9	3	4	3	317	36.1	10.1	6.08	3	0	210462	1
TRUE	Low	Master Protein	Q9NYV7	Taste receptor type 2 member 16 OS=Homo sapiens OX=9606 GN=TAS2R16 PE=1 SV=1	0.931	0.004	5	1	2	1	291	34	9.36	2.33	1	0	32501	1
TRUE	Low	Master Protein	P59542	Taste receptor type 2 member 19 OS=Homo sapiens OX=9606 GN=TAS2R19 PE=1 SV=1	0.937	0.009	9	2	2	1	299	33.9	9.94	4.44	2	0	47895.1	1
TRUE	Low	Master Protein	Q9NYW6	Taste receptor type 2 member 3 OS=Homo sapiens OX=9606 GN=TAS2R3 PE=2 SV=3	0.939	0.007	12	2	2	2	316	35.9	9.67	0	2	0	684048	1
TRUE	Low	Master Protein	P59538	Taste receptor type 2 member 31 OS=Homo sapiens OX=9606 GN=TAS2R31 PE=2 SV=2	0.906	0.009	15	4	7	3	309	35.3	10.04	9.9	4	0	720201	1
TRUE	Low	Master Protein	P59533	Taste receptor type 2 member 38 OS=Homo sapiens OX=9606 GN=TAS2R38 PE=2 SV=3	0.917	0.009	11	4	5	4	333	37.9	9.42	3.62	4	0	306067	1
TRUE	Low	Master Protein	P59534	Taste receptor type 2 member 39 OS=Homo sapiens OX=9606 GN=TAS2R39 PE=2 SV=3	0.975	0	3	1	2	1	338	38.6	8.92	2.2	1	0	57660.4	1
TRUE	Low	Master Protein	P59535	Taste receptor type 2 member 40 OS=Homo sapiens OX=9606 GN=TAS2R40 PE=2 SV=1	0.907	0.012	6	4	5	4	323	36.8	9.94	4.61	4	0	163441	1
TRUE	Low	Master Protein	Q7RTR8	Taste receptor type 2 member 42 OS=Homo sapiens OX=9606 GN=TAS2R42 PE=2 SV=1	0.901	0.013	20	7	7	7	314	36.2	9.6	9.77	7	0	717474	1
TRUE	Low	Master Protein	P59540	Taste receptor type 2 member 46 OS=Homo sapiens OX=9606 GN=TAS2R46 PE=2 SV=2	0.906	0.009	11	3	4	2	309	35.5	9.76	4.54	3	0	102885	1
TRUE	Low	Master Protein	P59544	Taste receptor type 2 member 50 OS=Homo sapiens OX=9606 GN=TAS2R50 PE=2 SV=2	0.69	0.094	23	6	8	5	299	34.5	9.8	8.34	6	1	683368	1
TRUE	Low	Master Protein	P59551	Taste receptor type 2 member 60 OS=Homo sapiens OX=9606 GN=TAS2R60 PE=2 SV=1	0.794	0.043	22	6	14	6	318	36.3	9.91	21.09	6	0	7.24963e+06	1
TRUE	Low	Master Protein	Q9NYW3	Taste receptor type 2 member 7 OS=Homo sapiens OX=9606 GN=TAS2R7 PE=1 SV=1	0.949	0	6	2	5	2	318	36.5	9.61	5.77	2	0	258638	1
TRUE	Low	Master Protein	Q9NYW2	Taste receptor type 2 member 8 OS=Homo sapiens OX=9606 GN=TAS2R8 PE=1 SV=1	0.954	0	17	3	3	3	309	35.9	9.61	2.18	3	0	955515	1
TRUE	High	Master Protein	O14907	Tax1-binding protein 3 OS=Homo sapiens OX=9606 GN=TAX1BP3 PE=1 SV=2	0	8.003	24	3	5	3	124	13.7	8.48	11.43	3	0	199107	1
TRUE	Low	Master Protein	Q9BXI6	TBC1 domain family member 10A OS=Homo sapiens OX=9606 GN=TBC1D10A PE=1 SV=1	0.51	0.247	8	4	6	4	508	57.1	8.44	9.11	4	0	616378	1
TRUE	Low	Master Protein	Q4KMP7	TBC1 domain family member 10B OS=Homo sapiens OX=9606 GN=TBC1D10B PE=1 SV=3	0.917	0.009	7	4	4	4	808	87.1	9.19	8.13	4	0	158256	1
TRUE	Low	Master Protein	Q9ULP9	TBC1 domain family member 24 OS=Homo sapiens OX=9606 GN=TBC1D24 PE=1 SV=2	0.109	1.035	12	6	7	6	559	62.9	7.36	4.07	6	0	928938	1
TRUE	Low	Master Protein	Q9Y2I9	TBC1 domain family member 30 OS=Homo sapiens OX=9606 GN=TBC1D30 PE=1 SV=2	0.217	0.682	17	19	29	19	924	102.7	8.29	40.21	19	0	1.18932e+06	1
TRUE	Low	Master Protein	A6NDS4	TBC1 domain family member 3B OS=Homo sapiens OX=9606 GN=TBC1D3B PE=2 SV=2	0.708	0.086	17	9	11	5	549	62.3	9.09	9.7	9	4	931502	1
TRUE	Low	Master Protein	A0A087X179	TBC1 domain family member 3E OS=Homo sapiens OX=9606 GN=TBC1D3E PE=2 SV=1	0.871	0.02	16	7	8	1	549	62.1	9	3.4	7	0	627537	1
TRUE	Low	Master Protein	A0A087WXS9	TBC1 domain family member 3I OS=Homo sapiens OX=9606 GN=TBC1D3I PE=3 SV=1	0.863	0.022	17	8	8	2	549	62.2	9.01	8.2	8	1	349257	1
TRUE	Low	Master Protein	Q63HK5	Teashirt homolog 3 OS=Homo sapiens OX=9606 GN=TSHZ3 PE=1 SV=2	0.682	0.1	25	21	28	21	1081	118.5	7.25	31.43	21	0	2.33434e+06	1
TRUE	Low	Master Protein	Q6NUS6	Tectonic-3 OS=Homo sapiens OX=9606 GN=TCTN3 PE=1 SV=2	0.908	0.011	4	3	3	3	607	66.1	8.21	0	3	0	58591.2	1
TRUE	Low	Master Protein	O14746	Telomerase reverse transcriptase OS=Homo sapiens OX=9606 GN=TERT PE=1 SV=1	0.789	0.047	11	12	18	12	1132	126.9	10.52	23.83	12	0	1.12511e+06	1
TRUE	High	Master Protein	Q5UIP0	Telomere-associated protein RIF1 OS=Homo sapiens OX=9606 GN=RIF1 PE=1 SV=2	0	13.245	20	41	52	41	2472	274.3	5.52	87.64	41	0	4.47767e+06	1
TRUE	Low	Master Protein	Q9UKZ4	Teneurin-1 OS=Homo sapiens OX=9606 GN=TENM1 PE=1 SV=2	0.425	0.329	11	23	33	23	2725	304.8	6.42	31.93	23	0	5.79648e+06	1
TRUE	Low	Master Protein	Q9NT68	Teneurin-2 OS=Homo sapiens OX=9606 GN=TENM2 PE=1 SV=3	0.605	0.152	12	29	34	29	2774	307.6	6.68	33.36	29	0	1.99018e+06	1
TRUE	Low	Master Protein	Q9P273	Teneurin-3 OS=Homo sapiens OX=9606 GN=TENM3 PE=1 SV=3	0.593	0.159	10	20	31	20	2699	300.8	6.42	44.22	20	0	3.58538e+06	1
TRUE	Low	Master Protein	Q6N022	Teneurin-4 OS=Homo sapiens OX=9606 GN=TENM4 PE=1 SV=2	0.372	0.383	10	23	32	23	2769	307.8	6.55	49.23	23	0	4.01104e+06	1
TRUE	High	Master Protein	Q63HR2	Tensin-2 OS=Homo sapiens OX=9606 GN=TNS2 PE=1 SV=2	0	5.472	9	10	16	10	1409	152.5	8.35	30.91	10	0	1.47865e+06	1
TRUE	Low	Master Protein	Q9BZG2	Testicular acid phosphatase OS=Homo sapiens OX=9606 GN=ACP4 PE=1 SV=1	0.894	0.014	6	2	2	2	426	46.1	8.21	0	2	0	54895.7	1
TRUE	High	Master Protein	Q9UGI8	Testin OS=Homo sapiens OX=9606 GN=TES PE=1 SV=1	0	25.328	38	15	20	15	421	48	7.68	44	15	0	648988	1
TRUE	Low	Master Protein	Q96RN1	Testis anion transporter 1 OS=Homo sapiens OX=9606 GN=SLC26A8 PE=1 SV=1	0.498	0.259	8	7	12	7	970	108.9	6.24	15.46	7	0	8.26386e+06	1
TRUE	High	Master Protein	Q9BZE9	Tether containing UBX domain for GLUT4 OS=Homo sapiens OX=9606 GN=ASPSCR1 PE=1 SV=1	0	20.923	31	13	19	13	553	60.1	6.64	49.96	13	0	945222	1
TRUE	Low	Master Protein	O95859	Tetraspanin-12 OS=Homo sapiens OX=9606 GN=TSPAN12 PE=1 SV=1	0.869	0.02	18	7	9	7	305	35.4	6.06	14.24	7	0	705438	1
TRUE	Low	Master Protein	Q8NG11	Tetraspanin-14 OS=Homo sapiens OX=9606 GN=TSPAN14 PE=1 SV=1	0.953	0	6	1	1	1	270	30.7	6.84	0	1	0	274756	1
TRUE	High	Master Protein	O95858	Tetraspanin-15 OS=Homo sapiens OX=9606 GN=TSPAN15 PE=1 SV=1	0.004	3.452	16	4	4	4	294	33.1	5.48	8.01	4	0	234023	1
TRUE	Low	Master Protein	Q9UKR8	Tetraspanin-16 OS=Homo sapiens OX=9606 GN=TSPAN16 PE=2 SV=1	0.888	0.013	19	3	4	3	245	26.2	8.27	4.09	3	0	88905.7	1
TRUE	High	Master Protein	O60637	Tetraspanin-3 OS=Homo sapiens OX=9606 GN=TSPAN3 PE=2 SV=1	0.002	4.235	21	4	5	4	253	28	5.81	9.93	4	0	209276	1
TRUE	Low	Master Protein	Q12999	Tetraspanin-31 OS=Homo sapiens OX=9606 GN=TSPAN31 PE=1 SV=1	0.907	0.012	20	2	2	2	210	23	7.97	2.08	2	0	3539.37	1
TRUE	Low	Master Protein	Q96QS1	Tetraspanin-32 OS=Homo sapiens OX=9606 GN=TSPAN32 PE=2 SV=1	0.975	0	5	1	1	1	320	34.6	8.4	0	1	0		1
TRUE	Low	Master Protein	Q86UF1	Tetraspanin-33 OS=Homo sapiens OX=9606 GN=TSPAN33 PE=1 SV=1	0.894	0.014	12	2	3	2	283	31.5	7.17	5.04	2	0	133939	1
TRUE	Low	Master Protein	O14817	Tetraspanin-4 OS=Homo sapiens OX=9606 GN=TSPAN4 PE=1 SV=1	0.979	0.003	8	1	1	1	238	26.1	6.47	2.54	1	0	16692.4	1
TRUE	Low	Master Protein	P41732	Tetraspanin-7 OS=Homo sapiens OX=9606 GN=TSPAN7 PE=1 SV=2	0.889	0.004	7	1	1	1	249	27.6	7.2	0	1	0		1
TRUE	High	Master Protein	P19075	Tetraspanin-8 OS=Homo sapiens OX=9606 GN=TSPAN8 PE=1 SV=1	0	9.552	20	4	7	4	237	26	5.6	19.54	4	0	238640	1
TRUE	Low	Master Protein	O75954	Tetraspanin-9 OS=Homo sapiens OX=9606 GN=TSPAN9 PE=1 SV=1	0.946	0.004	5	1	1	1	239	26.8	7.68	0	1	0	2282.88	1
TRUE	Low	Master Protein	Q9ULT0	Tetratricopeptide repeat protein 7A OS=Homo sapiens OX=9606 GN=TTC7A PE=1 SV=3	0.733	0.076	13	10	11	10	858	96.1	6.46	12.05	10	0	877296	1
TRUE	Low	Master Protein	Q8TAM2	Tetratricopeptide repeat protein 8 OS=Homo sapiens OX=9606 GN=TTC8 PE=1 SV=2	0.858	0.023	6	2	2	1	541	61.5	6.8	0	2	0	62253.8	1
TRUE	Low	Master Protein	P36897	TGF-beta receptor type-1 OS=Homo sapiens OX=9606 GN=TGFBR1 PE=1 SV=1	0.867	0.021	8	5	6	5	503	55.9	7.55	13.3	5	0	233595	1
TRUE	Low	Master Protein	P37173	TGF-beta receptor type-2 OS=Homo sapiens OX=9606 GN=TGFBR2 PE=1 SV=2	0.703	0.089	19	9	12	9	567	64.5	5.9	12.52	9	0	614621	1
TRUE	Low	Master Protein	Q9NYJ8	TGF-beta-activated kinase 1 and MAP3K7-binding protein 2 OS=Homo sapiens OX=9606 GN=TAB2 PE=1 SV=1	0.516	0.242	17	14	23	14	693	76.4	8.54	38.41	14	0	3.06751e+06	1
TRUE	Low	Master Protein	Q8N5C8	TGF-beta-activated kinase 1 and MAP3K7-binding protein 3 OS=Homo sapiens OX=9606 GN=TAB3 PE=1 SV=3	0.223	0.649	22	11	13	11	712	78.6	8.54	13.29	11	0	954460	1
TRUE	Low	Master Protein	O60779	Thiamine transporter 1 OS=Homo sapiens OX=9606 GN=SLC19A2 PE=1 SV=2	0.894	0.009	6	2	2	2	497	55.4	6.74	1.95	2	0		1
TRUE	Low	Master Protein	Q9BZV2	Thiamine transporter 2 OS=Homo sapiens OX=9606 GN=SLC19A3 PE=1 SV=1	0.981	0.002	5	1	1	1	496	55.6	6.4	0	1	0	1.00859e+06	1
TRUE	Low	Master Protein	Q96J42	Thioredoxin domain-containing protein 15 OS=Homo sapiens OX=9606 GN=TXNDC15 PE=1 SV=1	0.9	0.009	8	2	2	2	360	39.9	4.83	2.68	2	0	304991	1
TRUE	Low	Master Protein	Q9UPZ6	Thrombospondin type-1 domain-containing protein 7A OS=Homo sapiens OX=9606 GN=THSD7A PE=1 SV=4	0.653	0.113	18	23	30	23	1657	185.2	7.43	29.27	23	0	3.23539e+06	1
TRUE	Low	Master Protein	Q9C0I4	Thrombospondin type-1 domain-containing protein 7B OS=Homo sapiens OX=9606 GN=THSD7B PE=2 SV=3	0.677	0.103	9	12	18	12	1606	179.1	7.59	26.6	12	0	410673	1
TRUE	High	Master Protein	P07996	Thrombospondin-1 OS=Homo sapiens OX=9606 GN=THBS1 PE=1 SV=2	0	68.709	30	29	39	29	1170	129.3	4.94	120.47	29	0	2.66409e+06	1
TRUE	Low	Master Protein	Q8WU66	Thrombospondin-type laminin G domain and EAR repeat-containing protein OS=Homo sapiens OX=9606 GN=TSPEAR PE=1 SV=2	0.892	0.016	6	4	5	4	669	74.9	6.44	6.78	4	0	239369	1
TRUE	Low	Master Protein	P21731	Thromboxane A2 receptor OS=Homo sapiens OX=9606 GN=TBXA2R PE=1 SV=3	0.915	0.009	17	4	4	4	343	37.4	9.91	1.77	4	0	201384	1
TRUE	Low	Master Protein	Q9BY10	Thymic stromal cotransporter homolog OS=Homo sapiens OX=9606 GN=SLC46A2 PE=2 SV=1	0.842	0.027	13	4	4	4	475	51	9.06	4.18	4	0	138971	1
TRUE	Low	Master Protein	P07202	Thyroid peroxidase OS=Homo sapiens OX=9606 GN=TPO PE=1 SV=4	0.356	0.406	14	10	11	10	933	102.9	6.76	13.12	10	0	828805	1
TRUE	Low	Master Protein	P16473	Thyrotropin receptor OS=Homo sapiens OX=9606 GN=TSHR PE=1 SV=2	0.91	0.011	11	5	6	5	764	86.8	6.99	7.93	5	0	68081	1
TRUE	Low	Master Protein	Q9UKU6	Thyrotropin-releasing hormone-degrading ectoenzyme OS=Homo sapiens OX=9606 GN=TRHDE PE=2 SV=1	0.756	0.061	18	14	31	14	1024	116.9	6.99	28.22	14	0	2.90455e+06	1
TRUE	Low	Master Protein	P55073	Thyroxine 5-deiodinase OS=Homo sapiens OX=9606 GN=DIO3 PE=1 SV=4	0.843	0.028	12	2	4	2	304	33.9	6.71	2.03	2	0	339239	1
TRUE	High	Master Protein	Q07157	Tight junction protein ZO-1 OS=Homo sapiens OX=9606 GN=TJP1 PE=1 SV=3	0	27.989	15	22	25	21	1748	195.3	6.7	60.68	22	0	1.17354e+06	1
TRUE	High	Master Protein	Q9UDY2	Tight junction protein ZO-2 OS=Homo sapiens OX=9606 GN=TJP2 PE=1 SV=2	0	32.36	25	29	40	28	1190	133.9	7.4	82.89	29	1	5.49488e+06	1
TRUE	Low	Master Protein	O95049	Tight junction protein ZO-3 OS=Homo sapiens OX=9606 GN=TJP3 PE=1 SV=3	0.07	1.232	16	15	18	15	919	101.3	6.76	18.47	15	0	1.67104e+06	1
TRUE	Low	Master Protein	Q5JTD0	Tight junction-associated protein 1 OS=Homo sapiens OX=9606 GN=TJAP1 PE=1 SV=1	0.554	0.196	31	15	15	15	557	61.8	5.97	13.04	15	0	1.09771e+06	1
TRUE	Low	Master Protein	Q86XR7	TIR domain-containing adapter molecule 2 OS=Homo sapiens OX=9606 GN=TICAM2 PE=1 SV=1	0.509	0.248	24	4	5	4	235	26.9	5.07	6.63	4	0	163242	1
TRUE	Low	Master Protein	P10646	Tissue factor pathway inhibitor OS=Homo sapiens OX=9606 GN=TFPI PE=1 SV=1	0.94	0	8	2	2	2	304	35	8.25	2.24	2	0	91187.4	1
TRUE	Low	Master Protein	Q96CP7	TLC domain-containing protein 1 OS=Homo sapiens OX=9606 GN=TLCD1 PE=1 SV=1	0.936	0.008	21	5	10	5	247	28.5	9.47	1.61	5	0	1.34589e+06	1
TRUE	Low	Master Protein	A6NGC4	TLC domain-containing protein 2 OS=Homo sapiens OX=9606 GN=TLCD2 PE=3 SV=3	0.766	0.056	9	2	5	2	264	28.7	10.1	10.32	2	0	420857	1
TRUE	Low	Master Protein	Q9BX74	TM2 domain-containing protein 1 OS=Homo sapiens OX=9606 GN=TM2D1 PE=1 SV=1	0.937	0.008	15	2	2	2	207	22.3	6.51	4.61	2	0	37081.5	1
TRUE	Low	Master Protein	Q13077	TNF receptor-associated factor 1 OS=Homo sapiens OX=9606 GN=TRAF1 PE=1 SV=1	0.89	0.013	10	3	4	3	416	46.1	6.11	7.28	3	0	142973	1
TRUE	High	Master Protein	Q12933	TNF receptor-associated factor 2 OS=Homo sapiens OX=9606 GN=TRAF2 PE=1 SV=2	0	4.981	21	10	10	10	501	55.8	7.53	19.93	10	0	997306	1
TRUE	Low	Master Protein	Q13114	TNF receptor-associated factor 3 OS=Homo sapiens OX=9606 GN=TRAF3 PE=1 SV=2	0.414	0.339	18	12	21	12	568	64.4	7.91	38.44	12	0	1.75865e+06	1
TRUE	Low	Master Protein	O00463	TNF receptor-associated factor 5 OS=Homo sapiens OX=9606 GN=TRAF5 PE=1 SV=2	0.577	0.178	15	7	7	7	557	64.4	7.43	9.07	7	0	225950	1
TRUE	Low	Master Protein	Q9Y4K3	TNF receptor-associated factor 6 OS=Homo sapiens OX=9606 GN=TRAF6 PE=1 SV=1	0.867	0.02	18	9	10	9	522	59.5	6.44	15.12	9	0	572385	1
TRUE	Low	Master Protein	Q15399	Toll-like receptor 1 OS=Homo sapiens OX=9606 GN=TLR1 PE=1 SV=3	0.851	0.024	15	9	12	6	786	90.2	7.08	17.17	9	0	1.47414e+06	1
TRUE	Low	Master Protein	Q9BXR5	Toll-like receptor 10 OS=Homo sapiens OX=9606 GN=TLR10 PE=1 SV=2	0.384	0.368	17	13	23	13	811	94.5	6.79	29.06	13	0	1.64199e+06	1
TRUE	Low	Master Protein	O60603	Toll-like receptor 2 OS=Homo sapiens OX=9606 GN=TLR2 PE=1 SV=1	0.595	0.157	13	9	13	9	784	89.8	6.61	3.9	9	0	861517	1
TRUE	Low	Master Protein	O15455	Toll-like receptor 3 OS=Homo sapiens OX=9606 GN=TLR3 PE=1 SV=1	0.557	0.193	10	9	24	9	904	103.8	7.18	37.46	9	0	1.63294e+06	1
TRUE	Low	Master Protein	O00206	Toll-like receptor 4 OS=Homo sapiens OX=9606 GN=TLR4 PE=1 SV=2	0.801	0.041	9	6	6	6	839	95.6	6.3	6.94	6	0	159309	1
TRUE	Low	Master Protein	O60602	Toll-like receptor 5 OS=Homo sapiens OX=9606 GN=TLR5 PE=1 SV=4	0.848	0.025	10	5	9	5	858	97.8	6.68	11.49	5	0	535567	1
TRUE	Low	Master Protein	Q9Y2C9	Toll-like receptor 6 OS=Homo sapiens OX=9606 GN=TLR6 PE=1 SV=2	0.849	0.026	15	10	15	7	796	91.8	7.23	17.69	10	2	676674	1
TRUE	Low	Master Protein	Q9NYK1	Toll-like receptor 7 OS=Homo sapiens OX=9606 GN=TLR7 PE=1 SV=1	0.502	0.253	15	14	18	14	1049	120.8	8.21	21.44	14	0	6.08393e+06	1
TRUE	Low	Master Protein	Q9NR97	Toll-like receptor 8 OS=Homo sapiens OX=9606 GN=TLR8 PE=1 SV=1	0.798	0.042	19	17	21	17	1041	119.8	6.65	28.68	17	0	1.28866e+07	1
TRUE	Low	Master Protein	Q9NR96	Toll-like receptor 9 OS=Homo sapiens OX=9606 GN=TLR9 PE=1 SV=2	0.671	0.105	11	13	16	13	1032	115.8	8.19	25.11	13	0	1.41153e+06	1
TRUE	Low	Master Protein	Q8IYR6	Tomoregulin-1 OS=Homo sapiens OX=9606 GN=TMEFF1 PE=1 SV=1	0.833	0.031	14	5	7	5	380	40.9	6.68	6.35	5	0	328358	1
TRUE	Low	Master Protein	Q9UIK5	Tomoregulin-2 OS=Homo sapiens OX=9606 GN=TMEFF2 PE=1 SV=1	0.918	0.009	13	4	6	4	374	41.4	5.15	6.47	4	0	276629	1
TRUE	Low	Master Protein	Q96RJ0	Trace amine-associated receptor 1 OS=Homo sapiens OX=9606 GN=TAAR1 PE=2 SV=1	0.916	0.01	19	6	7	6	339	39.1	8.7	2.13	6	0	259557	1
TRUE	Low	Master Protein	O14804	Trace amine-associated receptor 5 OS=Homo sapiens OX=9606 GN=TAAR5 PE=2 SV=2	0.928	0.004	6	2	2	2	337	38.2	8.15	2.13	2	0	197895	1
TRUE	Low	Master Protein	Q96RI8	Trace amine-associated receptor 6 OS=Homo sapiens OX=9606 GN=TAAR6 PE=2 SV=1	0.935	0.009	6	2	2	2	345	38.4	7.94	2.6	2	0	13350.8	1
TRUE	Low	Master Protein	Q969N4	Trace amine-associated receptor 8 OS=Homo sapiens OX=9606 GN=TAAR8 PE=2 SV=1	0.975	0	3	1	2	1	342	38	6.81	0	1	0	4589.3	1
TRUE	Low	Master Protein	Q96RI9	Trace amine-associated receptor 9 OS=Homo sapiens OX=9606 GN=TAAR9 PE=1 SV=1	0.918	0.004	5	1	1	1	348	39	6.64	0	1	0	2637.38	1
TRUE	Low	Master Protein	Q9UKE5	TRAF2 and NCK-interacting protein kinase OS=Homo sapiens OX=9606 GN=TNIK PE=1 SV=1	0.477	0.272	13	20	36	20	1360	154.8	7.17	58.23	20	0	4.01573e+06	1
TRUE	Low	Master Protein	O60296	Trafficking kinesin-binding protein 2 OS=Homo sapiens OX=9606 GN=TRAK2 PE=1 SV=2	0.274	0.543	15	10	13	10	914	101.4	5.24	15.5	10	0	1.52743e+06	1
TRUE	Low	Master Protein	Q8IXB3	Trafficking regulator of GLUT4 1 OS=Homo sapiens OX=9606 GN=TRARG1 PE=2 SV=2	0.844	0.026	43	5	5	5	177	19.2	8	6.59	5	0	300115	1
TRUE	High	Master Protein	O43493	Trans-Golgi network integral membrane protein 2 OS=Homo sapiens OX=9606 GN=TGOLN2 PE=1 SV=4	0	12.333	43	19	27	19	437	45.9	5.63	42.29	19	0	1.01592e+06	1
TRUE	Low	Master Protein	Q15361	Transcription termination factor 1 OS=Homo sapiens OX=9606 GN=TTF1 PE=1 SV=3	0.608	0.15	17	17	21	17	905	103	9.38	20.71	17	0	1.06109e+06	1
TRUE	Low	Master Protein	Q9NR00	Transcriptional and immune response regulator OS=Homo sapiens OX=9606 GN=TCIM PE=1 SV=2	0.976	0.004	26	2	2	2	106	12.3	10.14	2.09	2	0	4332.59	1
TRUE	Low	Master Protein	Q86T24	Transcriptional regulator Kaiso OS=Homo sapiens OX=9606 GN=ZBTB33 PE=1 SV=2	0.842	0.029	21	10	11	10	672	74.4	5.12	15.75	10	0	1.44464e+06	1
TRUE	Low	Master Protein	Q12986	Transcriptional repressor NF-X1 OS=Homo sapiens OX=9606 GN=NFX1 PE=1 SV=2	0.748	0.065	18	19	24	19	1120	124.3	8.24	32.47	19	0	3.94054e+06	1
TRUE	High	Master Protein	P02786	Transferrin receptor protein 1 OS=Homo sapiens OX=9606 GN=TFRC PE=1 SV=2	0	67.604	43	28	45	28	760	84.8	6.61	130.91	28	0	1.06855e+07	1
TRUE	Low	Master Protein	Q9UP52	Transferrin receptor protein 2 OS=Homo sapiens OX=9606 GN=TFR2 PE=1 SV=1	0.645	0.121	9	6	15	6	801	88.7	6.11	22.48	6	0	6.86e+06	1
TRUE	High	Master Protein	O95359	Transforming acidic coiled-coil-containing protein 2 OS=Homo sapiens OX=9606 GN=TACC2 PE=1 SV=3	0	5.561	13	38	52	38	2948	309.2	4.79	73.52	38	0	1.94783e+06	1
TRUE	Low	Master Protein	Q14392	Transforming growth factor beta activator LRRC32 OS=Homo sapiens OX=9606 GN=LRRC32 PE=1 SV=1	0.398	0.354	10	4	6	4	662	71.9	6.13	5.11	4	0	167343	1
TRUE	Low	Master Protein	Q86YC3	Transforming growth factor beta activator LRRC33 OS=Homo sapiens OX=9606 GN=NRROS PE=1 SV=1	0.802	0.041	18	8	8	8	692	76.3	6.16	11.94	8	0	664181	1
TRUE	Low	Master Protein	Q03167	Transforming growth factor beta receptor type 3 OS=Homo sapiens OX=9606 GN=TGFBR3 PE=1 SV=3	0.537	0.209	11	6	6	6	851	93.4	5.71	11.26	6	0	688802	1
TRUE	Low	Master Protein	P01137	Transforming growth factor beta-1 proprotein OS=Homo sapiens OX=9606 GN=TGFB1 PE=1 SV=2	0.577	0.175	21	6	6	6	390	44.3	8.53	4.15	6	0	668088	1
TRUE	High	Master Protein	O43294	Transforming growth factor beta-1-induced transcript 1 protein OS=Homo sapiens OX=9606 GN=TGFB1I1 PE=1 SV=2	0	15.176	20	5	5	5	461	49.8	7.03	16.3	5	0	118310	1
TRUE	Low	Master Protein	P10600	Transforming growth factor beta-3 proprotein OS=Homo sapiens OX=9606 GN=TGFB3 PE=1 SV=1	0.83	0.033	16	6	8	6	412	47.3	8.03	6.02	6	0	305758	1
TRUE	High	Master Protein	Q15582	Transforming growth factor-beta-induced protein ig-h3 OS=Homo sapiens OX=9606 GN=TGFBI PE=1 SV=1	0	127.726	53	36	72	36	683	74.6	7.71	208.18	36	0	7.8908e+06	1
TRUE	Low	Master Protein	O75762	Transient receptor potential cation channel subfamily A member 1 OS=Homo sapiens OX=9606 GN=TRPA1 PE=1 SV=3	0.286	0.513	11	11	12	11	1119	127.4	7.12	11.66	11	0	1.53038e+06	1
TRUE	Low	Master Protein	Q7Z4N2	Transient receptor potential cation channel subfamily M member 1 OS=Homo sapiens OX=9606 GN=TRPM1 PE=1 SV=2	0.578	0.174	17	24	32	19	1603	182.1	6.84	38.25	24	0	2.42108e+06	1
TRUE	Low	Master Protein	O94759	Transient receptor potential cation channel subfamily M member 2 OS=Homo sapiens OX=9606 GN=TRPM2 PE=1 SV=2	0.647	0.118	11	19	29	19	1503	171.1	7.5	37.62	19	0	1.17114e+06	1
TRUE	Low	Master Protein	Q9HCF6	Transient receptor potential cation channel subfamily M member 3 OS=Homo sapiens OX=9606 GN=TRPM3 PE=2 SV=4	0.43	0.324	21	29	41	24	1732	197.4	7.15	52.16	29	5	9.07353e+06	1
TRUE	High	Master Protein	Q8TD43	Transient receptor potential cation channel subfamily M member 4 OS=Homo sapiens OX=9606 GN=TRPM4 PE=1 SV=1	0	15.757	13	14	17	14	1214	134.2	8.15	25	14	0	3.02098e+06	1
TRUE	Low	Master Protein	Q9NZQ8	Transient receptor potential cation channel subfamily M member 5 OS=Homo sapiens OX=9606 GN=TRPM5 PE=1 SV=1	0.146	0.872	11	14	20	14	1165	131.4	6.77	33.63	14	0	1.21668e+06	1
TRUE	Low	Master Protein	Q9BX84	Transient receptor potential cation channel subfamily M member 6 OS=Homo sapiens OX=9606 GN=TRPM6 PE=1 SV=2	0.57	0.183	17	25	30	25	2022	231.6	7.77	38.16	25	0	1.52619e+06	1
TRUE	Low	Master Protein	Q96QT4	Transient receptor potential cation channel subfamily M member 7 OS=Homo sapiens OX=9606 GN=TRPM7 PE=1 SV=1	0.281	0.527	15	24	26	24	1865	212.6	7.88	38.88	24	0	1.62685e+06	1
TRUE	Low	Master Protein	Q7Z2W7	Transient receptor potential cation channel subfamily M member 8 OS=Homo sapiens OX=9606 GN=TRPM8 PE=1 SV=2	0.273	0.541	18	16	16	16	1104	127.6	7.24	17.46	16	0	555260	1
TRUE	Medium	Master Protein	Q8NER1	Transient receptor potential cation channel subfamily V member 1 OS=Homo sapiens OX=9606 GN=TRPV1 PE=1 SV=2	0.02	1.929	13	8	10	8	839	94.9	7.24	18.13	8	0	1.09229e+06	1
TRUE	Low	Master Protein	Q9Y5S1	Transient receptor potential cation channel subfamily V member 2 OS=Homo sapiens OX=9606 GN=TRPV2 PE=1 SV=1	0.891	0.016	10	6	10	6	764	85.9	5.83	16.9	6	0	493102	1
TRUE	Low	Master Protein	Q8NET8	Transient receptor potential cation channel subfamily V member 3 OS=Homo sapiens OX=9606 GN=TRPV3 PE=1 SV=2	0.738	0.07	16	12	13	12	790	90.6	6.6	24.77	12	0	699814	1
TRUE	Low	Master Protein	Q9HBA0	Transient receptor potential cation channel subfamily V member 4 OS=Homo sapiens OX=9606 GN=TRPV4 PE=1 SV=2	0.111	1.024	16	10	13	10	871	98.2	7.77	18.72	10	0	888441	1
TRUE	Low	Master Protein	Q9NQA5	Transient receptor potential cation channel subfamily V member 5 OS=Homo sapiens OX=9606 GN=TRPV5 PE=1 SV=2	0.391	0.36	12	6	8	5	729	82.5	6.46	16.03	6	1	463466	1
TRUE	Low	Master Protein	Q9H1D0	Transient receptor potential cation channel subfamily V member 6 OS=Homo sapiens OX=9606 GN=TRPV6 PE=1 SV=3	0.869	0.021	9	5	7	4	765	87.2	7.77	14.57	5	0	957418	1
TRUE	High	Master Protein	Q14232	Translation initiation factor eIF-2B subunit alpha OS=Homo sapiens OX=9606 GN=EIF2B1 PE=1 SV=1	0	10.234	37	11	12	11	305	33.7	7.33	27.67	11	0	384738	1
TRUE	Low	Master Protein	Q53R12	Transmembrane 4 L6 family member 20 OS=Homo sapiens OX=9606 GN=TM4SF20 PE=1 SV=1	0.942	0	9	1	1	1	229	25.1	6.83	2.09	1	0	208831	1
TRUE	Low	Master Protein	Q8TDI8	Transmembrane channel-like protein 1 OS=Homo sapiens OX=9606 GN=TMC1 PE=1 SV=2	0.258	0.568	13	12	16	11	760	87.7	6.52	22.66	12	0	1.07035e+06	1
TRUE	Low	Master Protein	Q8TDI7	Transmembrane channel-like protein 2 OS=Homo sapiens OX=9606 GN=TMC2 PE=2 SV=3	0.763	0.058	16	15	23	15	906	102.5	9.47	25.89	15	0	3.17013e+06	1
TRUE	Low	Master Protein	Q7Z5M5	Transmembrane channel-like protein 3 OS=Homo sapiens OX=9606 GN=TMC3 PE=2 SV=3	0.89	0.017	11	8	8	8	1100	125.6	9.19	12.31	8	0	9.88177e+06	1
TRUE	Low	Master Protein	Q6UXY8	Transmembrane channel-like protein 5 OS=Homo sapiens OX=9606 GN=TMC5 PE=2 SV=3	0.608	0.151	16	13	19	13	1006	114.7	8.21	18.75	13	0	1.53135e+06	1
TRUE	Low	Master Protein	Q7Z403	Transmembrane channel-like protein 6 OS=Homo sapiens OX=9606 GN=TMC6 PE=1 SV=2	0.397	0.356	11	8	11	8	805	90	8.66	11.13	8	0	1.10693e+06	1
TRUE	Low	Master Protein	Q7Z402	Transmembrane channel-like protein 7 OS=Homo sapiens OX=9606 GN=TMC7 PE=1 SV=1	0.447	0.31	10	6	8	6	723	83.4	8.43	11.84	6	0	274834	1
TRUE	Low	Master Protein	Q8IU68	Transmembrane channel-like protein 8 OS=Homo sapiens OX=9606 GN=TMC8 PE=1 SV=1	0.851	0.024	9	7	8	7	726	81.6	9.36	11.24	7	0	906439	1
TRUE	High	Master Protein	Q13445	Transmembrane emp24 domain-containing protein 1 OS=Homo sapiens OX=9606 GN=TMED1 PE=1 SV=1	0.007	3.2	25	6	6	6	227	25.2	4.48	10.46	6	0	221317	1
TRUE	Low	Master Protein	O14668	Transmembrane gamma-carboxyglutamic acid protein 1 OS=Homo sapiens OX=9606 GN=PRRG1 PE=1 SV=1	0.984	0.001	11	2	3	2	218	24.9	5.19	3.94	2	0	1.13773e+06	1
TRUE	Low	Master Protein	O14669	Transmembrane gamma-carboxyglutamic acid protein 2 OS=Homo sapiens OX=9606 GN=PRRG2 PE=1 SV=1	0.979	0.004	5	1	1	1	202	22.4	5.34	1.65	1	0	12232.8	1
TRUE	Medium	Master Protein	Q14956	Transmembrane glycoprotein NMB OS=Homo sapiens OX=9606 GN=GPNMB PE=1 SV=2	0.016	2.228	16	7	15	7	572	63.9	6.64	17.69	7	0	2.99755e+07	1
TRUE	Low	Master Protein	Q6ZMR5	Transmembrane protease serine 11A OS=Homo sapiens OX=9606 GN=TMPRSS11A PE=1 SV=1	0.426	0.328	17	10	13	10	421	47.5	9.22	14.8	10	0	1.38179e+06	1
TRUE	Low	Master Protein	Q86T26	Transmembrane protease serine 11B OS=Homo sapiens OX=9606 GN=TMPRSS11B PE=2 SV=3	0.748	0.065	23	8	10	7	416	46.3	8.85	12.54	8	0	605341	1
TRUE	Low	Master Protein	O60235	Transmembrane protease serine 11D OS=Homo sapiens OX=9606 GN=TMPRSS11D PE=1 SV=1	0.907	0.011	8	4	6	4	418	46.2	8.38	10.86	4	0	270436	1
TRUE	Low	Master Protein	Q9UL52	Transmembrane protease serine 11E OS=Homo sapiens OX=9606 GN=TMPRSS11E PE=1 SV=2	0.847	0.026	17	7	7	7	423	47.7	8.59	10.68	7	0	378402	1
TRUE	Low	Master Protein	Q6ZWK6	Transmembrane protease serine 11F OS=Homo sapiens OX=9606 GN=TMPRSS11F PE=2 SV=2	0.848	0.024	19	9	13	8	438	49.4	9.23	13.41	9	1	1.98286e+06	1
TRUE	High	Master Protein	O15393	Transmembrane protease serine 2 OS=Homo sapiens OX=9606 GN=TMPRSS2 PE=1 SV=3	0.002	4.384	20	7	8	7	492	53.8	7.81	15.37	7	0	202805	1
TRUE	Low	Master Protein	Q9H3S3	Transmembrane protease serine 5 OS=Homo sapiens OX=9606 GN=TMPRSS5 PE=1 SV=2	0.467	0.28	11	3	3	3	457	49.5	6.71	4.21	3	0	180933	1
TRUE	Low	Master Protein	Q8IU80	Transmembrane protease serine 6 OS=Homo sapiens OX=9606 GN=TMPRSS6 PE=1 SV=3	0.316	0.46	11	6	8	6	811	89.9	6.68	12.74	6	0	627141	1
TRUE	Low	Master Protein	Q7RTY8	Transmembrane protease serine 7 OS=Homo sapiens OX=9606 GN=TMPRSS7 PE=2 SV=3	0.688	0.096	14	9	16	9	843	94.4	8.48	17.06	9	0	1.08897e+06	1
TRUE	Low	Master Protein	Q7Z410	Transmembrane protease serine 9 OS=Homo sapiens OX=9606 GN=TMPRSS9 PE=1 SV=2	0.589	0.166	10	8	13	7	1059	113.9	8.07	20.67	8	0	1.40323e+06	1
TRUE	Low	Master Protein	Q9NV29	Transmembrane protein 100 OS=Homo sapiens OX=9606 GN=TMEM100 PE=1 SV=2	0.23	0.632	19	5	6	5	134	14.4	9.48	11.29	5	0	182676	1
TRUE	Low	Master Protein	Q96A25	Transmembrane protein 106A OS=Homo sapiens OX=9606 GN=TMEM106A PE=1 SV=1	0.98	0.003	5	1	1	1	262	28.9	7.18	0	1	0	24484.7	1
TRUE	Low	Master Protein	B3SHH9	Transmembrane protein 114 OS=Homo sapiens OX=9606 GN=TMEM114 PE=1 SV=2	0.941	0	21	4	5	4	223	24.2	6.3	2.25	4	0	126035	1
TRUE	Low	Master Protein	Q9H0C3	Transmembrane protein 117 OS=Homo sapiens OX=9606 GN=TMEM117 PE=1 SV=1	0.817	0.037	9	5	5	5	514	60.1	8.57	10.69	5	0	325727	1
TRUE	Low	Master Protein	Q4V9L6	Transmembrane protein 119 OS=Homo sapiens OX=9606 GN=TMEM119 PE=1 SV=1	0.255	0.572	25	5	6	5	283	29.2	4.58	7.03	5	0	381943	1
TRUE	Low	Master Protein	Q8N3G9	Transmembrane protein 130 OS=Homo sapiens OX=9606 GN=TMEM130 PE=1 SV=1	0.936	0.008	6	2	2	2	435	48.3	6.52	2.02	2	0	93380.7	1
TRUE	Low	Master Protein	A2VDJ0	Transmembrane protein 131-like OS=Homo sapiens OX=9606 GN=TMEM131L PE=1 SV=2	0.576	0.178	15	23	35	23	1609	179.2	6.86	51	23	0	2.17679e+06	1
TRUE	Low	Master Protein	Q9BVK8	Transmembrane protein 147 OS=Homo sapiens OX=9606 GN=TMEM147 PE=1 SV=1	0.972	0	8	1	1	1	224	25.2	7.71	0	1	0	22673.4	1
TRUE	Low	Master Protein	Q6ZMB5	Transmembrane protein 184A OS=Homo sapiens OX=9606 GN=TMEM184A PE=1 SV=1	0.948	0	7	2	2	2	413	45.7	8.12	2.41	2	0	119687	1
TRUE	Medium	Master Protein	Q66K66	Transmembrane protein 198 OS=Homo sapiens OX=9606 GN=TMEM198 PE=1 SV=1	0.024	1.784	7	2	4	2	360	39.4	9.92	6.96	2	0	166208	1
TRUE	Low	Master Protein	A6NGA9	Transmembrane protein 202 OS=Homo sapiens OX=9606 GN=TMEM202 PE=4 SV=1	0.894	0.013	22	4	5	4	273	31.3	8.53	2.47	4	0	67189.1	1
TRUE	Low	Master Protein	Q9BSN7	Transmembrane protein 204 OS=Homo sapiens OX=9606 GN=TMEM204 PE=2 SV=1	0.959	0	3	1	1	1	226	24.5	7.84	0	1	0	124454	1
TRUE	Low	Master Protein	Q86YD3	Transmembrane protein 25 OS=Homo sapiens OX=9606 GN=TMEM25 PE=1 SV=1	0.747	0.066	21	6	9	6	366	39.3	7.5	9.45	6	0	293138	1
TRUE	Low	Master Protein	Q2M3C6	Transmembrane protein 266 OS=Homo sapiens OX=9606 GN=TMEM266 PE=1 SV=2	0.978	0.004	5	2	4	2	531	58.4	4.72	7.95	2	0	343377	1
TRUE	Low	Master Protein	Q9BQJ4	Transmembrane protein 47 OS=Homo sapiens OX=9606 GN=TMEM47 PE=1 SV=1	0.841	0.027	11	3	5	3	181	20	6.73	5.49	3	0	199438	1
TRUE	Low	Master Protein	Q9BXS4	Transmembrane protein 59 OS=Homo sapiens OX=9606 GN=TMEM59 PE=1 SV=1	0.908	0.004	11	3	4	3	323	36.2	5.1	0	3	0	589656	1
TRUE	Low	Master Protein	Q6PI78	Transmembrane protein 65 OS=Homo sapiens OX=9606 GN=TMEM65 PE=1 SV=2	0.739	0.071	11	6	27	5	240	25.5	8.6	9.13	6	1	448237	1
TRUE	Low	Master Protein	A6NDV4	Transmembrane protein 8B OS=Homo sapiens OX=9606 GN=TMEM8B PE=1 SV=2	0.913	0.01	6	3	5	3	472	51.9	7.99	2.27	3	0	5.05281e+06	1
TRUE	Low	Master Protein	B1AL88	Transmembrane protein FAM155A OS=Homo sapiens OX=9606 GN=FAM155A PE=2 SV=1	0.937	0.009	9	2	2	2	458	51.5	6.6	5.24	2	0	215867	1
TRUE	Low	Master Protein	Q5T2D2	Trem-like transcript 2 protein OS=Homo sapiens OX=9606 GN=TREML2 PE=1 SV=2	0.887	0.013	15	4	5	4	321	35.1	9.63	5.79	4	0	634855	1
TRUE	Low	Master Protein	Q13061	Triadin OS=Homo sapiens OX=9606 GN=TRDN PE=1 SV=4	0.803	0.041	15	13	16	13	729	81.5	9.42	14.85	13	0	584368	1
TRUE	Low	Master Protein	Q96RU7	Tribbles homolog 3 OS=Homo sapiens OX=9606 GN=TRIB3 PE=1 SV=2	0.908	0.011	11	5	5	5	358	39.6	8.09	1.91	5	0	184599	1
TRUE	Low	Master Protein	Q07283	Trichohyalin OS=Homo sapiens OX=9606 GN=TCHH PE=1 SV=2	0.568	0.186	6	11	11	11	1943	253.8	5.78	17.98	11	0	444903	1
TRUE	Low	Master Protein	Q9BT92	Trichoplein keratin filament-binding protein OS=Homo sapiens OX=9606 GN=TCHP PE=1 SV=1	0.787	0.048	23	13	14	11	498	61	6.54	22.59	13	0	1.51841e+06	1
TRUE	Low	Master Protein	Q9NP99	Triggering receptor expressed on myeloid cells 1 OS=Homo sapiens OX=9606 GN=TREM1 PE=1 SV=1	0.983	0	14	2	3	2	234	26.4	8.84	4.11	2	0	47885.6	1
TRUE	Low	Master Protein	O95361	Tripartite motif-containing protein 16 OS=Homo sapiens OX=9606 GN=TRIM16 PE=1 SV=3	0.297	0.494	16	8	12	6	564	63.9	5.49	20.06	8	2	1.03184e+06	1
TRUE	Low	Master Protein	Q309B1	Tripartite motif-containing protein 16-like protein OS=Homo sapiens OX=9606 GN=TRIM16L PE=2 SV=3	0.917	0.009	11	3	4	1	348	40.3	6.2	5.72	3	0	98857.4	1
TRUE	Low	Master Protein	Q12816	Trophinin OS=Homo sapiens OX=9606 GN=TRO PE=1 SV=3	0.891	0.016	9	8	8	7	1431	143.6	9.03	15.86	8	0	196490	1
TRUE	Low	Master Protein	Q13641	Trophoblast glycoprotein OS=Homo sapiens OX=9606 GN=TPBG PE=1 SV=1	0.891	0.017	8	3	8	3	420	46	6.83	13.26	3	0	905123	1
TRUE	High	Master Protein	P09493	Tropomyosin alpha-1 chain OS=Homo sapiens OX=9606 GN=TPM1 PE=1 SV=2	0	58.902	40	19	43	19	284	32.7	4.74	135.18	19	0	5.85889e+06	1
TRUE	High	Master Protein	Q9Y4C2	TRPM8 channel-associated factor 1 OS=Homo sapiens OX=9606 GN=TCAF1 PE=1 SV=3	0.007	3.176	17	14	36	14	921	102.1	6.54	62.56	14	0	2.03646e+06	1
TRUE	Low	Master Protein	A6NFQ2	TRPM8 channel-associated factor 2 OS=Homo sapiens OX=9606 GN=TCAF2 PE=1 SV=2	0.809	0.038	8	5	7	5	919	100.8	7.17	5.95	5	0	916058	1
TRUE	Low	Master Protein	Q9NRR2	Tryptase gamma OS=Homo sapiens OX=9606 GN=TPSG1 PE=1 SV=3	0.871	0.019	3	1	1	1	321	33.8	7.09	2.74	1	0	52250.9	1
TRUE	Low	Master Protein	Q9UGM6	Tryptophan--tRNA ligase, mitochondrial OS=Homo sapiens OX=9606 GN=WARS2 PE=1 SV=1	0.877	0.018	10	4	7	4	360	40.1	9.28	13.16	4	0	333286	1
TRUE	Low	Master Protein	P50607	Tubby protein homolog OS=Homo sapiens OX=9606 GN=TUB PE=1 SV=1	0.795	0.043	13	6	8	5	506	55.6	8.76	15.96	6	0	226533	1
TRUE	Low	Master Protein	O00294	Tubby-related protein 1 OS=Homo sapiens OX=9606 GN=TULP1 PE=1 SV=3	0.788	0.048	25	12	16	12	542	60.6	9.47	20.85	12	0	2.31604e+06	1
TRUE	Low	Master Protein	O75386	Tubby-related protein 3 OS=Homo sapiens OX=9606 GN=TULP3 PE=1 SV=2	0.502	0.256	28	11	11	10	442	49.6	7.74	15.62	11	1	1.74735e+06	1
TRUE	Low	Master Protein	Q6EMB2	Tubulin polyglutamylase TTLL5 OS=Homo sapiens OX=9606 GN=TTLL5 PE=1 SV=3	0.517	0.239	23	23	39	23	1281	143.5	8.63	66.96	23	0	2.195e+06	1
TRUE	High	Master Protein	Q9BTW9	Tubulin-specific chaperone D OS=Homo sapiens OX=9606 GN=TBCD PE=1 SV=2	0	6.722	17	20	27	20	1192	132.5	6.19	38.37	20	0	1.29946e+06	1
TRUE	Low	Master Protein	Q5GJ75	Tumor necrosis factor alpha-induced protein 8-like protein 3 OS=Homo sapiens OX=9606 GN=TNFAIP8L3 PE=1 SV=1	0.914	0.01	18	5	5	5	292	32.6	8.59	7.17	5	0	217639	1
TRUE	Low	Master Protein	P50591	Tumor necrosis factor ligand superfamily member 10 OS=Homo sapiens OX=9606 GN=TNFSF10 PE=1 SV=1	0.871	0.02	11	5	10	5	281	32.5	7.42	12.31	5	0	988895	1
TRUE	Low	Master Protein	O14788	Tumor necrosis factor ligand superfamily member 11 OS=Homo sapiens OX=9606 GN=TNFSF11 PE=1 SV=1	0.914	0.004	8	2	3	2	317	35.5	7.65	2.31	2	0	111303	1
TRUE	Low	Master Protein	O43508	Tumor necrosis factor ligand superfamily member 12 OS=Homo sapiens OX=9606 GN=TNFSF12 PE=1 SV=1	0.918	0.009	11	2	2	2	249	27.2	9.41	0	2	0	94356.3	1
TRUE	Low	Master Protein	O43557	Tumor necrosis factor ligand superfamily member 14 OS=Homo sapiens OX=9606 GN=TNFSF14 PE=1 SV=2	0.98	0.004	6	1	2	1	240	26.3	8.92	0	1	0	54432.2	1
TRUE	Low	Master Protein	Q9UNG2	Tumor necrosis factor ligand superfamily member 18 OS=Homo sapiens OX=9606 GN=TNFSF18 PE=1 SV=2	0.918	0.004	6	1	1	1	199	22.7	7.72	1.87	1	0		1
TRUE	Low	Master Protein	P48023	Tumor necrosis factor ligand superfamily member 6 OS=Homo sapiens OX=9606 GN=FASLG PE=1 SV=1	0.89	0.013	20	5	7	5	281	31.5	9.35	9.56	5	0	982347	1
TRUE	Low	Master Protein	P32971	Tumor necrosis factor ligand superfamily member 8 OS=Homo sapiens OX=9606 GN=TNFSF8 PE=1 SV=1	0.871	0.02	21	5	6	5	234	26	7.74	8.9	5	0	497923	1
TRUE	Low	Master Protein	O00220	Tumor necrosis factor receptor superfamily member 10A OS=Homo sapiens OX=9606 GN=TNFRSF10A PE=1 SV=3	0.889	0.013	17	6	6	6	468	50.1	7.03	3.88	6	0	132106	1
TRUE	Low	Master Protein	O14763	Tumor necrosis factor receptor superfamily member 10B OS=Homo sapiens OX=9606 GN=TNFRSF10B PE=1 SV=2	0.795	0.043	9	6	14	6	440	47.8	5.55	21.22	6	0	6.77856e+06	1
TRUE	Low	Master Protein	Q9UBN6	Tumor necrosis factor receptor superfamily member 10D OS=Homo sapiens OX=9606 GN=TNFRSF10D PE=1 SV=1	0.87	0.02	16	5	6	5	386	41.8	6.54	4.61	5	0	74270.2	1
TRUE	Low	Master Protein	O00300	Tumor necrosis factor receptor superfamily member 11B OS=Homo sapiens OX=9606 GN=TNFRSF11B PE=1 SV=3	0.694	0.093	24	8	9	8	401	46	8.29	11.13	8	0	580917	1
TRUE	Low	Master Protein	Q96RJ3	Tumor necrosis factor receptor superfamily member 13C OS=Homo sapiens OX=9606 GN=TNFRSF13C PE=1 SV=1	0.907	0.009	11	1	2	1	184	18.9	8.21	5.02	1	0	68150.2	1
TRUE	Low	Master Protein	P08138	Tumor necrosis factor receptor superfamily member 16 OS=Homo sapiens OX=9606 GN=NGFR PE=1 SV=1	0.439	0.316	7	4	8	4	427	45.2	4.7	13.24	4	0	461429	1
TRUE	Low	Master Protein	Q02223	Tumor necrosis factor receptor superfamily member 17 OS=Homo sapiens OX=9606 GN=TNFRSF17 PE=1 SV=2	0.837	0.03	15	4	5	4	184	20.2	5.35	9.65	4	0	814479	1
TRUE	Low	Master Protein	Q969Z4	Tumor necrosis factor receptor superfamily member 19L OS=Homo sapiens OX=9606 GN=RELT PE=1 SV=1	0.161	0.83	12	5	5	5	430	46.1	8.35	6.48	5	0	96012.8	1
TRUE	Low	Master Protein	P19438	Tumor necrosis factor receptor superfamily member 1A OS=Homo sapiens OX=9606 GN=TNFRSF1A PE=1 SV=1	0.937	0.007	15	4	4	4	455	50.5	6.64	6.64	4	0	198037	1
TRUE	Low	Master Protein	O75509	Tumor necrosis factor receptor superfamily member 21 OS=Homo sapiens OX=9606 GN=TNFRSF21 PE=1 SV=1	0.873	0.019	11	7	10	7	655	71.8	7.83	10.63	7	0	1.20814e+06	1
TRUE	Medium	Master Protein	P25445	Tumor necrosis factor receptor superfamily member 6 OS=Homo sapiens OX=9606 GN=FAS PE=1 SV=1	0.017	2.099	30	7	9	7	335	37.7	7.94	8.39	7	0	304775	1
TRUE	Low	Master Protein	P28908	Tumor necrosis factor receptor superfamily member 8 OS=Homo sapiens OX=9606 GN=TNFRSF8 PE=1 SV=1	0.537	0.209	13	4	4	4	595	63.7	5.62	0	4	0	203077	1
TRUE	Low	Master Protein	Q07011	Tumor necrosis factor receptor superfamily member 9 OS=Homo sapiens OX=9606 GN=TNFRSF9 PE=1 SV=1	0.904	0.009	23	3	3	3	255	27.9	7.74	2.14	3	0	222524	1
TRUE	Low	Master Protein	Q9UNE0	Tumor necrosis factor receptor superfamily member EDAR OS=Homo sapiens OX=9606 GN=EDAR PE=1 SV=1	0.644	0.123	7	5	9	5	448	48.6	5.17	19.31	5	0	1.64252e+06	1
TRUE	Low	Master Protein	Q15628	Tumor necrosis factor receptor type 1-associated DEATH domain protein OS=Homo sapiens OX=9606 GN=TRADD PE=1 SV=2	0.794	0.044	11	3	9	3	312	34.2	6.27	15.69	3	0	1.06482e+06	1
TRUE	Low	Master Protein	Q8NBR0	Tumor protein p53-inducible protein 13 OS=Homo sapiens OX=9606 GN=TP53I13 PE=1 SV=1	0.868	0.021	17	5	7	5	393	42.2	10.98	8.44	5	0	2.48628e+06	1
TRUE	High	Master Protein	Q99816	Tumor susceptibility gene 101 protein OS=Homo sapiens OX=9606 GN=TSG101 PE=1 SV=2	0	6.13	26	10	14	10	390	43.9	6.46	19.43	10	0	1.89919e+06	1
TRUE	Low	Master Protein	P09758	Tumor-associated calcium signal transducer 2 OS=Homo sapiens OX=9606 GN=TACSTD2 PE=1 SV=3	0.649	0.118	22	5	5	5	323	35.7	8.87	7.65	5	0	151029	1
TRUE	Low	Master Protein	Q8N4L2	Type 2 phosphatidylinositol 4,5-bisphosphate 4-phosphatase OS=Homo sapiens OX=9606 GN=PIP4P2 PE=1 SV=1	0.835	0.03	11	2	3	2	257	28.1	8.68	7.41	2	0	175130	1
TRUE	Low	Master Protein	P32019	Type II inositol 1,4,5-trisphosphate 5-phosphatase OS=Homo sapiens OX=9606 GN=INPP5B PE=1 SV=4	0.595	0.156	15	15	22	15	993	112.8	5.57	34.87	15	0	846666	1
TRUE	Low	Master Protein	P30556	Type-1 angiotensin II receptor OS=Homo sapiens OX=9606 GN=AGTR1 PE=1 SV=1	0.903	0.012	6	2	6	2	359	41	9.35	12.49	2	0	107298	1
TRUE	Low	Master Protein	P50052	Type-2 angiotensin II receptor OS=Homo sapiens OX=9606 GN=AGTR2 PE=1 SV=1	0.823	0.035	5	3	4	3	363	41.2	9.11	6.38	3	0	355835	1
TRUE	Low	Master Protein	O43914	TYRO protein tyrosine kinase-binding protein OS=Homo sapiens OX=9606 GN=TYROBP PE=1 SV=1	0.896	0.009	12	2	5	2	113	12.2	8.31	5.89	2	0	691300	1
TRUE	Low	Master Protein	P07101	Tyrosine 3-monooxygenase OS=Homo sapiens OX=9606 GN=TH PE=1 SV=5	0.88	0.017	13	5	5	5	528	58.6	6.3	11.88	5	0	211751	1
TRUE	High	Master Protein	P51451	Tyrosine-protein kinase Blk OS=Homo sapiens OX=9606 GN=BLK PE=1 SV=3	0.008	2.723	18	9	14	8	505	57.7	7.87	23.96	9	0	431195	1
TRUE	Low	Master Protein	Q06187	Tyrosine-protein kinase BTK OS=Homo sapiens OX=9606 GN=BTK PE=1 SV=3	0.06	1.308	27	16	22	15	659	76.2	7.77	32.48	16	0	2.83812e+06	1
TRUE	High	Master Protein	P41240	Tyrosine-protein kinase CSK OS=Homo sapiens OX=9606 GN=CSK PE=1 SV=1	0.005	3.387	25	10	16	10	450	50.7	7.06	28.36	10	0	1.5195e+06	1
TRUE	Low	Master Protein	P16591	Tyrosine-protein kinase Fer OS=Homo sapiens OX=9606 GN=FER PE=1 SV=2	0.786	0.049	16	11	12	11	822	94.6	7.14	13.25	11	0	675011	1
TRUE	High	Master Protein	P09769	Tyrosine-protein kinase Fgr OS=Homo sapiens OX=9606 GN=FGR PE=1 SV=2	0.008	2.774	21	10	16	9	529	59.4	5.59	25.17	10	0	447628	1
TRUE	Medium	Master Protein	P42685	Tyrosine-protein kinase FRK OS=Homo sapiens OX=9606 GN=FRK PE=1 SV=1	0.015	2.26	6	3	4	2	505	58.2	6.67	5.01	3	0	59634.4	1
TRUE	High	Master Protein	P06241	Tyrosine-protein kinase Fyn OS=Homo sapiens OX=9606 GN=FYN PE=1 SV=3	0	12.595	21	11	19	3	537	60.7	6.67	47.11	11	0	99789.3	1
TRUE	High	Master Protein	P08631	Tyrosine-protein kinase HCK OS=Homo sapiens OX=9606 GN=HCK PE=1 SV=5	0.002	4.414	15	7	11	5	526	59.6	6.7	20.83	7	0	235797	1
TRUE	Low	Master Protein	O60674	Tyrosine-protein kinase JAK2 OS=Homo sapiens OX=9606 GN=JAK2 PE=1 SV=2	0.765	0.056	16	14	15	14	1132	130.6	7.21	14.12	14	0	422648	1
TRUE	Low	Master Protein	P52333	Tyrosine-protein kinase JAK3 OS=Homo sapiens OX=9606 GN=JAK3 PE=1 SV=2	0.497	0.26	7	7	9	7	1124	125	7.18	15.2	7	0	1.81422e+06	1
TRUE	High	Master Protein	P06239	Tyrosine-protein kinase Lck OS=Homo sapiens OX=9606 GN=LCK PE=1 SV=6	0	6.807	20	7	14	5	509	58	5.36	30.39	7	0	1.41983e+06	1
TRUE	High	Master Protein	P07948	Tyrosine-protein kinase Lyn OS=Homo sapiens OX=9606 GN=LYN PE=1 SV=3	0	14.728	24	11	15	9	512	58.5	7.11	34.21	11	0	3.93582e+06	1
TRUE	Low	Master Protein	Q12866	Tyrosine-protein kinase Mer OS=Homo sapiens OX=9606 GN=MERTK PE=1 SV=2	0.061	1.303	6	6	6	6	999	110.2	5.8	13.69	6	0	313991	1
TRUE	Low	Master Protein	P35590	Tyrosine-protein kinase receptor Tie-1 OS=Homo sapiens OX=9606 GN=TIE1 PE=1 SV=1	0.795	0.043	8	8	8	7	1138	125	7.03	9.31	8	0	1.23077e+06	1
TRUE	Low	Master Protein	Q06418	Tyrosine-protein kinase receptor TYRO3 OS=Homo sapiens OX=9606 GN=TYRO3 PE=1 SV=1	0.794	0.043	13	12	14	12	890	96.8	5.67	21.42	12	0	2.76475e+06	1
TRUE	Low	Master Protein	P30530	Tyrosine-protein kinase receptor UFO OS=Homo sapiens OX=9606 GN=AXL PE=1 SV=4	0.662	0.108	8	5	7	5	894	98.3	5.39	9.22	5	0	130266	1
TRUE	Low	Master Protein	P34925	Tyrosine-protein kinase RYK OS=Homo sapiens OX=9606 GN=RYK PE=1 SV=3	0.771	0.054	17	9	13	9	607	67.8	7.27	23.71	9	0	1.18833e+06	1
TRUE	Low	Master Protein	Q6J9G0	Tyrosine-protein kinase STYK1 OS=Homo sapiens OX=9606 GN=STYK1 PE=1 SV=4	0.82	0.036	14	6	6	6	422	47.5	7.4	13.64	6	0	339859	1
TRUE	Low	Master Protein	P43405	Tyrosine-protein kinase SYK OS=Homo sapiens OX=9606 GN=SYK PE=1 SV=1	0.099	1.093	12	7	10	7	635	72	8.25	23.13	7	0	555515	1
TRUE	Low	Master Protein	P42680	Tyrosine-protein kinase Tec OS=Homo sapiens OX=9606 GN=TEC PE=1 SV=2	0.785	0.049	16	10	14	10	631	73.5	8.44	17.61	10	0	1.01423e+06	1
TRUE	Low	Master Protein	Q01974	Tyrosine-protein kinase transmembrane receptor ROR2 OS=Homo sapiens OX=9606 GN=ROR2 PE=1 SV=2	0.81	0.038	12	8	11	8	943	104.7	6.55	9.6	8	0	687416	1
TRUE	Low	Master Protein	P42681	Tyrosine-protein kinase TXK OS=Homo sapiens OX=9606 GN=TXK PE=1 SV=3	0.882	0.018	15	7	12	7	527	61.2	7.97	13.17	7	0	2.27349e+06	1
TRUE	High	Master Protein	P07947	Tyrosine-protein kinase Yes OS=Homo sapiens OX=9606 GN=YES1 PE=1 SV=3	0	12.631	22	13	42	4	543	60.8	6.74	66.49	13	11	2.64822e+07	1
TRUE	Low	Master Protein	P43403	Tyrosine-protein kinase ZAP-70 OS=Homo sapiens OX=9606 GN=ZAP70 PE=1 SV=1	0.893	0.013	7	5	6	5	619	69.8	7.69	7.52	5	0	1.69404e+07	1
TRUE	High	Master Protein	Q12923	Tyrosine-protein phosphatase non-receptor type 13 OS=Homo sapiens OX=9606 GN=PTPN13 PE=1 SV=2	0.009	2.546	17	35	46	35	2485	276.7	6.42	65.81	35	0	4.71703e+06	1
TRUE	Low	Master Protein	P17706	Tyrosine-protein phosphatase non-receptor type 2 OS=Homo sapiens OX=9606 GN=PTPN2 PE=1 SV=2	0.847	0.025	23	8	10	8	415	48.4	8.29	14.41	8	0	270158	1
TRUE	Low	Master Protein	Q9Y2R2	Tyrosine-protein phosphatase non-receptor type 22 OS=Homo sapiens OX=9606 GN=PTPN22 PE=1 SV=2	0.294	0.498	17	12	15	12	807	91.6	7.59	21.47	12	0	1.21868e+06	1
TRUE	Low	Master Protein	P26045	Tyrosine-protein phosphatase non-receptor type 3 OS=Homo sapiens OX=9606 GN=PTPN3 PE=1 SV=2	0.563	0.19	24	14	16	14	913	103.9	7.03	13.75	14	0	599597	1
TRUE	Low	Master Protein	P29074	Tyrosine-protein phosphatase non-receptor type 4 OS=Homo sapiens OX=9606 GN=PTPN4 PE=1 SV=1	0.742	0.07	14	14	16	14	926	105.8	7.44	17.8	14	0	2.34457e+06	1
TRUE	High	Master Protein	P29350	Tyrosine-protein phosphatase non-receptor type 6 OS=Homo sapiens OX=9606 GN=PTPN6 PE=1 SV=1	0	49.402	37	18	33	18	595	67.5	7.78	87.81	18	0	1.38785e+06	1
TRUE	Low	Master Protein	P35236	Tyrosine-protein phosphatase non-receptor type 7 OS=Homo sapiens OX=9606 GN=PTPN7 PE=1 SV=3	0.806	0.04	29	10	11	10	360	40.5	6.79	22.49	10	0	789947	1
TRUE	Low	Master Protein	P78324	Tyrosine-protein phosphatase non-receptor type substrate 1 OS=Homo sapiens OX=9606 GN=SIRPA PE=1 SV=2	0.857	0.023	20	8	15	5	504	54.9	6.98	27.38	8	3	509460	1
TRUE	Low	Master Protein	Q9NUW8	Tyrosyl-DNA phosphodiesterase 1 OS=Homo sapiens OX=9606 GN=TDP1 PE=1 SV=2	0.822	0.035	21	12	17	12	608	68.4	7.65	20.76	12	0	1.38586e+06	1
TRUE	High	Master Protein	Q9UMX0	Ubiquilin-1 OS=Homo sapiens OX=9606 GN=UBQLN1 PE=1 SV=2	0	27.652	17	7	13	4	589	62.5	5.11	39.13	7	4	2.05648e+06	1
TRUE	High	Master Protein	Q9UHD9	Ubiquilin-2 OS=Homo sapiens OX=9606 GN=UBQLN2 PE=1 SV=2	0	30.204	19	7	11	4	624	65.7	5.22	28.34	7	0	50977.3	1
TRUE	High	Master Protein	P54578	Ubiquitin carboxyl-terminal hydrolase 14 OS=Homo sapiens OX=9606 GN=USP14 PE=1 SV=3	0	31.783	36	18	22	18	494	56	5.3	51.79	18	0	699895	1
TRUE	Low	Master Protein	Q13107	Ubiquitin carboxyl-terminal hydrolase 4 OS=Homo sapiens OX=9606 GN=USP4 PE=1 SV=3	0.42	0.334	13	11	15	11	963	108.5	5.71	22.54	11	0	433740	1
TRUE	Low	Master Protein	P35125	Ubiquitin carboxyl-terminal hydrolase 6 OS=Homo sapiens OX=9606 GN=USP6 PE=1 SV=2	0.679	0.101	13	18	19	18	1406	158.6	7.71	24.43	18	0	1.11141e+06	1
TRUE	High	Master Protein	P40818	Ubiquitin carboxyl-terminal hydrolase 8 OS=Homo sapiens OX=9606 GN=USP8 PE=1 SV=1	0	5.462	15	14	20	14	1118	127.4	8.51	26.99	14	0	2.07953e+06	1
TRUE	Low	Master Protein	Q9NQC7	Ubiquitin carboxyl-terminal hydrolase CYLD OS=Homo sapiens OX=9606 GN=CYLD PE=1 SV=1	0.756	0.06	15	13	16	13	956	107.2	5.59	20.58	13	0	1.74136e+06	1
TRUE	High	Master Protein	P62979	Ubiquitin-40S ribosomal protein S27a OS=Homo sapiens OX=9606 GN=RPS27A PE=1 SV=2	0	51.27	74	13	82	4	156	18	9.64	222.43	13	10	1.08123e+07	1
TRUE	High	Master Protein	P62987	Ubiquitin-60S ribosomal protein L40 OS=Homo sapiens OX=9606 GN=UBA52 PE=1 SV=2	0	44.177	70	12	82	3	128	14.7	9.83	222.19	12	0	234722	1
TRUE	Low	Master Protein	Q9BSL1	Ubiquitin-associated domain-containing protein 1 OS=Homo sapiens OX=9606 GN=UBAC1 PE=1 SV=1	0.901	0.013	12	4	7	4	405	45.3	4.92	3.65	4	0	1.79134e+06	1
TRUE	Low	Master Protein	Q9NZ09	Ubiquitin-associated protein 1 OS=Homo sapiens OX=9606 GN=UBAP1 PE=1 SV=1	0.822	0.035	15	7	10	7	502	55	5.11	6.72	7	0	767072	1
TRUE	High	Master Protein	P61077	Ubiquitin-conjugating enzyme E2 D3 OS=Homo sapiens OX=9606 GN=UBE2D3 PE=1 SV=1	0	12.644	24	3	10	3	147	16.7	7.8	28.22	3	0	535944	1
TRUE	Low	Master Protein	O95164	Ubiquitin-like protein 3 OS=Homo sapiens OX=9606 GN=UBL3 PE=1 SV=1	0.92	0.009	30	3	3	3	117	13.1	6.77	7.36	3	0	321822	1
TRUE	Low	Master Protein	P22309	UDP-glucuronosyltransferase 1A1 OS=Homo sapiens OX=9606 GN=UGT1A1 PE=1 SV=1	0.748	0.065	13	6	9	6	533	59.6	8	12.61	6	0	772605	1
TRUE	High	Master Protein	O15294	UDP-N-acetylglucosamine--peptide N-acetylglucosaminyltransferase 110 kDa subunit OS=Homo sapiens OX=9606 GN=OGT PE=1 SV=3	0	6.092	13	10	10	10	1046	116.9	6.7	22.23	10	0	220063	1
TRUE	High	Master Protein	Q16222	UDP-N-acetylhexosamine pyrophosphorylase OS=Homo sapiens OX=9606 GN=UAP1 PE=1 SV=3	0	6.171	23	12	16	12	522	58.7	6.33	21.36	12	0	559237	1
TRUE	Low	Master Protein	Q6H3X3	UL-16 binding protein 5 OS=Homo sapiens OX=9606 GN=RAET1G PE=1 SV=1	0.896	0.004	15	3	5	1	334	37.1	7.3	4.21	3	0	34911.2	1
TRUE	Low	Master Protein	Q9BZM5	UL16-binding protein 2 OS=Homo sapiens OX=9606 GN=ULBP2 PE=1 SV=1	0.929	0.004	13	3	4	1	246	27.4	7.3	6.25	3	3	858052	1
TRUE	Low	Master Protein	Q9BZM4	UL16-binding protein 3 OS=Homo sapiens OX=9606 GN=ULBP3 PE=1 SV=1	0.824	0.034	12	3	3	2	244	27.9	8.02	0	3	1	82863.6	1
TRUE	Low	Master Protein	Q96F05	Uncharacterized protein C11orf24 OS=Homo sapiens OX=9606 GN=C11orf24 PE=1 SV=2	0.937	0.009	7	2	3	2	449	46.1	5.87	6.04	2	0	132086	1
TRUE	Low	Master Protein	Q5VZ46	Uncharacterized protein KIAA1614 OS=Homo sapiens OX=9606 GN=KIAA1614 PE=2 SV=3	0.317	0.457	15	15	27	15	1190	126.5	8.82	18.12	15	0	2.60781e+06	1
TRUE	High	Master Protein	Q9UBC5	Unconventional myosin-Ia OS=Homo sapiens OX=9606 GN=MYO1A PE=1 SV=1	0	62.288	35	36	54	33	1043	118.3	9.31	125.39	36	5	3.18372e+06	1
TRUE	High	Master Protein	O43795	Unconventional myosin-Ib OS=Homo sapiens OX=9606 GN=MYO1B PE=1 SV=3	0	65.099	27	25	38	21	1136	131.9	9.38	98.41	25	0	1.75104e+06	1
TRUE	High	Master Protein	O00159	Unconventional myosin-Ic OS=Homo sapiens OX=9606 GN=MYO1C PE=1 SV=4	0	72.9	39	36	54	33	1063	121.6	9.41	130.64	36	3	2.47839e+06	1
TRUE	High	Master Protein	O94832	Unconventional myosin-Id OS=Homo sapiens OX=9606 GN=MYO1D PE=1 SV=2	0	92.656	47	44	63	43	1006	116.1	9.39	144.06	44	1	9.81064e+06	1
TRUE	High	Master Protein	Q12965	Unconventional myosin-Ie OS=Homo sapiens OX=9606 GN=MYO1E PE=1 SV=2	0	15.539	31	29	43	25	1108	127	8.92	72.58	29	3	3.0248e+06	1
TRUE	High	Master Protein	O00160	Unconventional myosin-If OS=Homo sapiens OX=9606 GN=MYO1F PE=1 SV=3	0	21.882	25	23	31	17	1098	124.8	9.11	59.78	23	0	435082	1
TRUE	Low	Master Protein	B0I1T2	Unconventional myosin-Ig OS=Homo sapiens OX=9606 GN=MYO1G PE=1 SV=2	0.81	0.038	15	14	18	13	1018	116.4	8.73	28.34	14	0	2.48953e+06	1
TRUE	Low	Master Protein	Q8N1T3	Unconventional myosin-Ih OS=Homo sapiens OX=9606 GN=MYO1H PE=1 SV=2	0.638	0.127	12	12	12	10	1032	119	9.09	14.7	12	0	739640	1
TRUE	High	Master Protein	Q9UM54	Unconventional myosin-VI OS=Homo sapiens OX=9606 GN=MYO6 PE=1 SV=4	0	70.184	35	44	59	44	1294	149.6	8.53	112.58	44	0	3.43106e+07	1
TRUE	Low	Master Protein	Q13402	Unconventional myosin-VIIa OS=Homo sapiens OX=9606 GN=MYO7A PE=1 SV=2	0.097	1.097	15	33	38	33	2215	254.2	8.57	61.27	33	0	3.7357e+06	1
TRUE	Low	Master Protein	Q9HD67	Unconventional myosin-X OS=Homo sapiens OX=9606 GN=MYO10 PE=1 SV=3	0.477	0.272	14	24	29	24	2058	237.2	6.21	53.01	24	0	1.16774e+06	1
TRUE	Low	Master Protein	Q9Y6X6	Unconventional myosin-XVI OS=Homo sapiens OX=9606 GN=MYO16 PE=1 SV=3	0.429	0.322	10	14	16	14	1858	206	6.81	25.72	14	0	1.41982e+06	1
TRUE	Low	Master Protein	Q9HCM3	UPF0606 protein KIAA1549 OS=Homo sapiens OX=9606 GN=KIAA1549 PE=1 SV=4	0.134	0.92	11	18	40	18	1950	210.6	6.11	28.95	18	0	9.0388e+06	1
TRUE	Low	Master Protein	Q13336	Urea transporter 1 OS=Homo sapiens OX=9606 GN=SLC14A1 PE=1 SV=2	0.952	0	5	1	1	1	389	42.5	7.15	0	1	0	26469.7	1
TRUE	Low	Master Protein	Q15849	Urea transporter 2 OS=Homo sapiens OX=9606 GN=SLC14A2 PE=1 SV=3	0.847	0.025	8	7	8	7	920	101.1	6.95	10.67	7	0	160050	1
TRUE	Low	Master Protein	Q03405	Urokinase plasminogen activator surface receptor OS=Homo sapiens OX=9606 GN=PLAUR PE=1 SV=1	0.907	0.011	15	3	3	3	335	37	6.65	1.68	3	0	55708.7	1
TRUE	Low	Master Protein	P00749	Urokinase-type plasminogen activator OS=Homo sapiens OX=9606 GN=PLAU PE=1 SV=2	0.554	0.195	10	3	3	3	431	48.5	8.41	4.5	3	0	145431	1
TRUE	Low	Master Protein	P07911	Uromodulin OS=Homo sapiens OX=9606 GN=UMOD PE=1 SV=1	0.795	0.044	17	7	8	7	640	69.7	5.24	10.46	7	0	1.16899e+06	1
TRUE	Low	Master Protein	Q5DID0	Uromodulin-like 1 OS=Homo sapiens OX=9606 GN=UMODL1 PE=2 SV=2	0.749	0.064	11	9	13	9	1318	144.2	6.1	21.05	9	0	617515	1
TRUE	Low	Master Protein	O00322	Uroplakin-1a OS=Homo sapiens OX=9606 GN=UPK1A PE=1 SV=1	0.847	0.024	16	2	2	2	258	28.9	5.33	2.15	2	0	103624	1
TRUE	Low	Master Protein	O75841	Uroplakin-1b OS=Homo sapiens OX=9606 GN=UPK1B PE=1 SV=5	0.908	0.011	15	3	3	3	260	29.6	5.35	2.07	3	0	29931.1	1
TRUE	Low	Master Protein	O00526	Uroplakin-2 OS=Homo sapiens OX=9606 GN=UPK2 PE=1 SV=2	0.638	0.127	24	4	5	4	184	19.4	10.4	6.98	4	0	163005	1
TRUE	Low	Master Protein	Q495M9	Usher syndrome type-1G protein OS=Homo sapiens OX=9606 GN=USH1G PE=1 SV=1	0.306	0.48	24	12	144	11	461	51.5	6.96	36.69	12	1	5.94287e+06	1
TRUE	Low	Master Protein	O75445	Usherin OS=Homo sapiens OX=9606 GN=USH2A PE=1 SV=3	0.25	0.583	8	30	68	30	5202	575.2	6.83	70.46	30	0	5.37509e+06	1
TRUE	High	Master Protein	P46939	Utrophin OS=Homo sapiens OX=9606 GN=UTRN PE=1 SV=2	0	16.74	22	67	95	66	3433	394.2	5.33	132.65	67	1	1.4773e+07	1
TRUE	Low	Master Protein	Q96N03	V-set and transmembrane domain-containing protein 2-like protein OS=Homo sapiens OX=9606 GN=VSTM2L PE=1 SV=1	0.937	0.008	11	2	3	2	204	22.3	8.57	3.47	2	0	42412.5	1
TRUE	Low	Master Protein	Q8IW00	V-set and transmembrane domain-containing protein 4 OS=Homo sapiens OX=9606 GN=VSTM4 PE=1 SV=3	0.979	0.004	16	2	2	2	320	36.1	9.86	2.33	2	0	48512.2	1
TRUE	Low	Master Protein	Q9HBG4	V-type proton ATPase 116 kDa subunit a isoform 4 OS=Homo sapiens OX=9606 GN=ATP6V0A4 PE=1 SV=2	0.052	1.407	14	9	11	9	840	96.3	6.1	17.64	9	0	266778	1
TRUE	Low	Master Protein	Q93050	V-type proton ATPase 116 kDa subunit a1 OS=Homo sapiens OX=9606 GN=ATP6V0A1 PE=1 SV=3	0.088	1.145	14	13	16	13	837	96.4	6.43	28.59	13	0	799416	1
TRUE	Low	Master Protein	Q9Y487	V-type proton ATPase 116 kDa subunit a2 OS=Homo sapiens OX=9606 GN=ATP6V0A2 PE=1 SV=2	0.199	0.719	10	7	8	7	856	98	6.61	11.9	7	0	1.73534e+06	1
TRUE	Medium	Master Protein	Q13488	V-type proton ATPase 116 kDa subunit a3 OS=Homo sapiens OX=9606 GN=TCIRG1 PE=1 SV=3	0.02	1.899	11	8	8	8	830	92.9	7.12	18.52	8	0	817158	1
TRUE	Low	Master Protein	P27449	V-type proton ATPase 16 kDa proteolipid subunit OS=Homo sapiens OX=9606 GN=ATP6V0C PE=1 SV=1	0.981	0	12	1	1	1	155	15.7	8.44	0	1	0	1.79092e+06	1
TRUE	High	Master Protein	P38606	V-type proton ATPase catalytic subunit A OS=Homo sapiens OX=9606 GN=ATP6V1A PE=1 SV=2	0	32.651	31	19	25	19	617	68.3	5.52	63.09	19	0	944657	1
TRUE	High	Master Protein	P21281	V-type proton ATPase subunit B, brain isoform OS=Homo sapiens OX=9606 GN=ATP6V1B2 PE=1 SV=3	0	37.058	32	13	23	9	511	56.5	5.81	61.03	13	4	1.22849e+06	1
TRUE	High	Master Protein	P15313	V-type proton ATPase subunit B, kidney isoform OS=Homo sapiens OX=9606 GN=ATP6V1B1 PE=1 SV=3	0	10.679	26	8	14	4	513	56.8	5.66	38.15	8	0	1.14214e+06	1
TRUE	High	Master Protein	P21283	V-type proton ATPase subunit C 1 OS=Homo sapiens OX=9606 GN=ATP6V1C1 PE=1 SV=4	0	13.145	36	14	20	14	382	43.9	7.46	41.91	14	0	1.03596e+06	1
TRUE	High	Master Protein	P61421	V-type proton ATPase subunit d 1 OS=Homo sapiens OX=9606 GN=ATP6V0D1 PE=1 SV=1	0	15.33	22	6	6	6	351	40.3	5	15.95	6	0	311815	1
TRUE	High	Master Protein	Q9Y5K8	V-type proton ATPase subunit D OS=Homo sapiens OX=9606 GN=ATP6V1D PE=1 SV=1	0	6.194	21	4	7	4	247	28.2	9.36	11.15	4	0	6.32049e+06	1
TRUE	High	Master Protein	P36543	V-type proton ATPase subunit E 1 OS=Homo sapiens OX=9606 GN=ATP6V1E1 PE=1 SV=1	0	11.185	38	11	17	11	226	26.1	8	36.45	11	0	863288	1
TRUE	High	Master Protein	O75348	V-type proton ATPase subunit G 1 OS=Homo sapiens OX=9606 GN=ATP6V1G1 PE=1 SV=3	0.006	3.309	31	3	3	3	118	13.7	8.79	8.87	3	0	35391.2	1
TRUE	High	Master Protein	Q15904	V-type proton ATPase subunit S1 OS=Homo sapiens OX=9606 GN=ATP6AP1 PE=1 SV=2	0	4.913	17	6	10	6	470	52	6.14	13.01	6	0	662174	1
TRUE	Low	Master Protein	Q52LC2	V-type proton ATPase subunit S1-like protein OS=Homo sapiens OX=9606 GN=ATP6AP1L PE=2 SV=1	0.735	0.073	6	1	1	1	224	25.3	9.57	3.07	1	0	43460.2	1
TRUE	High	Master Protein	Q9H9H4	Vacuolar protein sorting-associated protein 37B OS=Homo sapiens OX=9606 GN=VPS37B PE=1 SV=1	0	7.77	33	8	8	8	285	31.3	7.34	18.11	8	0	112128	1
TRUE	High	Master Protein	Q9UN37	Vacuolar protein sorting-associated protein 4A OS=Homo sapiens OX=9606 GN=VPS4A PE=1 SV=1	0	4.949	35	12	25	12	437	48.9	7.8	39.48	12	0	1.84265e+06	1
TRUE	Low	Master Protein	Q8TAA9	Vang-like protein 1 OS=Homo sapiens OX=9606 GN=VANGL1 PE=1 SV=1	0.893	0.014	17	5	5	5	524	59.9	8.81	7.6	5	0	174791	1
TRUE	Low	Master Protein	Q9ULK5	Vang-like protein 2 OS=Homo sapiens OX=9606 GN=VANGL2 PE=1 SV=2	0.588	0.167	21	8	13	8	521	59.7	9.22	24.06	8	0	1.60303e+06	1
TRUE	Low	Master Protein	P19320	Vascular cell adhesion protein 1 OS=Homo sapiens OX=9606 GN=VCAM1 PE=1 SV=1	0.848	0.026	9	6	11	6	739	81.2	5.22	14.2	6	0	2.40272e+06	1
TRUE	Low	Master Protein	P17948	Vascular endothelial growth factor receptor 1 OS=Homo sapiens OX=9606 GN=FLT1 PE=1 SV=2	0.223	0.651	17	19	25	19	1338	150.7	8.38	30.02	19	0	1.453e+06	1
TRUE	Low	Master Protein	P35968	Vascular endothelial growth factor receptor 2 OS=Homo sapiens OX=9606 GN=KDR PE=1 SV=2	0.386	0.366	14	16	18	15	1356	151.4	5.85	30.7	16	0	853540	1
TRUE	Low	Master Protein	P35916	Vascular endothelial growth factor receptor 3 OS=Homo sapiens OX=9606 GN=FLT4 PE=1 SV=3	0.48	0.269	16	21	26	20	1363	152.7	6.3	38.22	21	1	5.13778e+06	1
TRUE	Low	Master Protein	O95498	Vascular non-inflammatory molecule 2 OS=Homo sapiens OX=9606 GN=VNN2 PE=1 SV=3	0.899	0.009	9	3	3	3	520	58.5	6.52	0	3	0	20770.6	1
TRUE	Low	Master Protein	Q9NY84	Vascular non-inflammatory molecule 3 OS=Homo sapiens OX=9606 GN=VNN3 PE=1 SV=3	0.983	0.002	11	2	2	2	274	30.7	5.8	2.33	2	0	54127	1
TRUE	Low	Master Protein	Q86WP2	Vasculin OS=Homo sapiens OX=9606 GN=GPBP1 PE=1 SV=1	0.842	0.027	23	9	9	9	473	53.3	7.05	16.52	9	0	1.22736e+07	1
TRUE	Low	Master Protein	P32241	Vasoactive intestinal polypeptide receptor 1 OS=Homo sapiens OX=9606 GN=VIPR1 PE=1 SV=1	0.846	0.025	8	4	9	4	457	51.5	8.18	7.91	4	0	1.3244e+06	1
TRUE	Low	Master Protein	P41587	Vasoactive intestinal polypeptide receptor 2 OS=Homo sapiens OX=9606 GN=VIPR2 PE=1 SV=2	0.891	0.015	9	5	6	5	438	49.4	7.94	8.58	5	0	217780	1
TRUE	High	Master Protein	P50552	Vasodilator-stimulated phosphoprotein OS=Homo sapiens OX=9606 GN=VASP PE=1 SV=3	0	44.158	48	18	29	18	380	39.8	8.94	78.86	18	0	1.48029e+06	1
TRUE	Low	Master Protein	P47901	Vasopressin V1b receptor OS=Homo sapiens OX=9606 GN=AVPR1B PE=2 SV=1	0.622	0.138	17	7	8	7	424	46.9	8.92	7.83	7	0	1.63699e+06	1
TRUE	Low	Master Protein	P30518	Vasopressin V2 receptor OS=Homo sapiens OX=9606 GN=AVPR2 PE=1 SV=1	0.896	0.004	14	3	3	3	371	40.3	9.25	2.62	3	0	59474.8	1
TRUE	Low	Master Protein	Q6EMK4	Vasorin OS=Homo sapiens OX=9606 GN=VASN PE=1 SV=1	0.868	0.021	10	5	5	5	673	71.7	7.39	4.4	5	0	44954.5	1
TRUE	Low	Master Protein	Q14D04	Ventricular zone-expressed PH domain-containing protein homolog 1 OS=Homo sapiens OX=9606 GN=VEPH1 PE=1 SV=1	0.557	0.192	11	12	25	12	833	94.7	6.71	39.11	12	0	4.37288e+06	1
TRUE	High	Master Protein	O14975	Very long-chain acyl-CoA synthetase OS=Homo sapiens OX=9606 GN=SLC27A2 PE=1 SV=2	0	6.131	14	8	14	8	620	70.3	8.51	16	8	0	1.39925e+06	1
TRUE	Low	Master Protein	P98155	Very low-density lipoprotein receptor OS=Homo sapiens OX=9606 GN=VLDLR PE=1 SV=1	0.666	0.107	19	14	19	14	873	96	4.79	30.12	14	0	1.40158e+06	1
TRUE	High	Master Protein	Q9NZ43	Vesicle transport protein USE1 OS=Homo sapiens OX=9606 GN=USE1 PE=1 SV=2	0.007	2.993	34	8	9	8	259	29.4	9.07	14.01	8	0	3.29919e+06	1
TRUE	Medium	Master Protein	P51809	Vesicle-associated membrane protein 7 OS=Homo sapiens OX=9606 GN=VAMP7 PE=1 SV=3	0.016	2.189	28	4	4	4	220	24.9	8.6	5.61	4	0	95508.2	1
TRUE	High	Master Protein	Q9BV40	Vesicle-associated membrane protein 8 OS=Homo sapiens OX=9606 GN=VAMP8 PE=1 SV=1	0	8.365	59	6	7	6	100	11.4	7.34	15.99	6	0	490397	1
TRUE	High	Master Protein	Q9P0L0	Vesicle-associated membrane protein-associated protein A OS=Homo sapiens OX=9606 GN=VAPA PE=1 SV=3	0	22.883	51	11	21	10	249	27.9	8.62	47.92	11	1	931395	1
TRUE	High	Master Protein	O95292	Vesicle-associated membrane protein-associated protein B/C OS=Homo sapiens OX=9606 GN=VAPB PE=1 SV=3	0	30.025	42	10	17	9	243	27.2	7.3	37.29	10	0	4.62285e+06	1
TRUE	Low	Master Protein	Q16572	Vesicular acetylcholine transporter OS=Homo sapiens OX=9606 GN=SLC18A3 PE=1 SV=2	0.843	0.028	9	4	6	4	532	56.9	6.19	9.32	4	0	66618.8	1
TRUE	Low	Master Protein	Q9P2U7	Vesicular glutamate transporter 1 OS=Homo sapiens OX=9606 GN=SLC17A7 PE=2 SV=1	0.881	0.013	6	5	7	5	560	61.6	7.47	7.89	5	0	519774	1
TRUE	Low	Master Protein	Q9H598	Vesicular inhibitory amino acid transporter OS=Homo sapiens OX=9606 GN=SLC32A1 PE=2 SV=2	0.206	0.697	8	5	5	5	525	57.4	6.64	6.83	5	0	687649	1
TRUE	High	Master Protein	Q12907	Vesicular integral-membrane protein VIP36 OS=Homo sapiens OX=9606 GN=LMAN2 PE=1 SV=1	0	29.79	32	10	16	10	356	40.2	6.95	52.1	10	0	1.36492e+06	1
TRUE	Low	Master Protein	Q8TAG6	Vexin OS=Homo sapiens OX=9606 GN=VXN PE=1 SV=2	0.862	0.022	18	4	9	4	207	22.6	10.04	16.91	4	0	3.90634e+06	1
TRUE	Low	Master Protein	Q9HBM0	Vezatin OS=Homo sapiens OX=9606 GN=VEZT PE=1 SV=3	0.77	0.054	17	10	12	10	779	88.6	5.2	10.88	10	0	994886	1
TRUE	High	Master Protein	Q00341	Vigilin OS=Homo sapiens OX=9606 GN=HDLBP PE=1 SV=2	0	92.926	40	44	69	44	1268	141.4	6.87	158.6	44	0	2.34235e+07	1
TRUE	High	Master Protein	P09327	Villin-1 OS=Homo sapiens OX=9606 GN=VIL1 PE=1 SV=4	0	150.206	52	44	94	44	827	92.6	6.39	314.82	44	0	8.02478e+06	1
TRUE	High	Master Protein	P08670	Vimentin OS=Homo sapiens OX=9606 GN=VIM PE=1 SV=4	0	260.413	85	49	192	43	466	53.6	5.12	583.1	49	5	4.07953e+07	1
TRUE	High	Master Protein	P18206	Vinculin OS=Homo sapiens OX=9606 GN=VCL PE=1 SV=4	0	172.336	62	84	131	84	1134	123.7	5.66	352.25	84	0	1.16382e+07	1
TRUE	Low	Master Protein	P07225	Vitamin K-dependent protein S OS=Homo sapiens OX=9606 GN=PROS1 PE=1 SV=1	0.188	0.745	12	11	14	11	676	75.1	5.67	20.83	11	0	579175	1
TRUE	High	Master Protein	P04004	Vitronectin OS=Homo sapiens OX=9606 GN=VTN PE=1 SV=1	0	18.426	19	10	16	10	478	54.3	5.8	50.76	10	0	1.56428e+06	1
TRUE	High	Master Protein	P21796	Voltage-dependent anion-selective channel protein 1 OS=Homo sapiens OX=9606 GN=VDAC1 PE=1 SV=2	0	151.753	78	21	92	21	283	30.8	8.54	326.96	21	0	1.52392e+07	1
TRUE	Low	Master Protein	Q8N350	Voltage-dependent calcium channel beta subunit-associated regulatory protein OS=Homo sapiens OX=9606 GN=CBARP PE=1 SV=3	0.518	0.235	11	7	8	7	705	73.9	6.4	7.42	7	0	361332	1
TRUE	Low	Master Protein	Q06432	Voltage-dependent calcium channel gamma-1 subunit OS=Homo sapiens OX=9606 GN=CACNG1 PE=1 SV=1	0.429	0.322	9	3	4	3	222	25	7.08	9.7	3	0	65402.1	1
TRUE	Low	Master Protein	Q9Y698	Voltage-dependent calcium channel gamma-2 subunit OS=Homo sapiens OX=9606 GN=CACNG2 PE=1 SV=1	0.459	0.292	9	5	20	5	323	35.9	8.98	46.3	5	0	2.1208e+06	1
TRUE	Low	Master Protein	O60359	Voltage-dependent calcium channel gamma-3 subunit OS=Homo sapiens OX=9606 GN=CACNG3 PE=2 SV=1	0.904	0.009	16	5	5	5	315	35.5	9.45	4.86	5	0	5.32263e+06	1
TRUE	Low	Master Protein	Q9UBN1	Voltage-dependent calcium channel gamma-4 subunit OS=Homo sapiens OX=9606 GN=CACNG4 PE=1 SV=1	0.896	0.013	15	4	4	4	327	36.6	9.1	1.89	4	0	190855	1
TRUE	Low	Master Protein	Q9UF02	Voltage-dependent calcium channel gamma-5 subunit OS=Homo sapiens OX=9606 GN=CACNG5 PE=2 SV=2	0.947	0.004	4	1	1	1	275	30.9	7.33	0	1	0		1
TRUE	Low	Master Protein	Q8WXS5	Voltage-dependent calcium channel gamma-8 subunit OS=Homo sapiens OX=9606 GN=CACNG8 PE=2 SV=3	0.635	0.129	10	4	8	4	425	43.3	9.22	10.47	4	0	2.28229e+06	1
TRUE	Low	Master Protein	P54289	Voltage-dependent calcium channel subunit alpha-2/delta-1 OS=Homo sapiens OX=9606 GN=CACNA2D1 PE=1 SV=3	0.745	0.068	12	13	23	13	1103	124.5	5.27	33.59	13	0	8.45391e+06	1
TRUE	Low	Master Protein	Q9NY47	Voltage-dependent calcium channel subunit alpha-2/delta-2 OS=Homo sapiens OX=9606 GN=CACNA2D2 PE=1 SV=2	0.608	0.151	12	10	13	10	1150	129.7	5.8	20.48	10	0	1.56818e+06	1
TRUE	Low	Master Protein	Q8IZS8	Voltage-dependent calcium channel subunit alpha-2/delta-3 OS=Homo sapiens OX=9606 GN=CACNA2D3 PE=1 SV=1	0.736	0.073	14	17	26	17	1091	122.9	5.78	42.32	17	0	1.224e+06	1
TRUE	Low	Master Protein	Q7Z3S7	Voltage-dependent calcium channel subunit alpha-2/delta-4 OS=Homo sapiens OX=9606 GN=CACNA2D4 PE=1 SV=2	0.578	0.176	5	6	11	6	1137	127.9	5.35	12.35	6	0	1.24179e+06	1
TRUE	Low	Master Protein	Q13936	Voltage-dependent L-type calcium channel subunit alpha-1C OS=Homo sapiens OX=9606 GN=CACNA1C PE=1 SV=4	0.37	0.386	13	25	30	21	2221	248.8	6.76	37.59	25	3	1.69125e+06	1
TRUE	Low	Master Protein	Q01668	Voltage-dependent L-type calcium channel subunit alpha-1D OS=Homo sapiens OX=9606 GN=CACNA1D PE=1 SV=2	0.651	0.115	14	24	28	20	2161	245	6.76	33.89	24	0	1.00378e+06	1
TRUE	Low	Master Protein	O60840	Voltage-dependent L-type calcium channel subunit alpha-1F OS=Homo sapiens OX=9606 GN=CACNA1F PE=1 SV=2	0.488	0.264	10	18	32	16	1977	220.5	6.1	29.55	18	0	1.78355e+06	1
TRUE	Low	Master Protein	Q13698	Voltage-dependent L-type calcium channel subunit alpha-1S OS=Homo sapiens OX=9606 GN=CACNA1S PE=1 SV=4	0.645	0.12	10	16	18	15	1873	212.2	6.57	21.19	16	0	1.39537e+06	1
TRUE	Low	Master Protein	Q02641	Voltage-dependent L-type calcium channel subunit beta-1 OS=Homo sapiens OX=9606 GN=CACNB1 PE=1 SV=3	0.389	0.363	13	8	9	6	598	65.7	6.77	11.39	8	0	482939	1
TRUE	Low	Master Protein	Q08289	Voltage-dependent L-type calcium channel subunit beta-2 OS=Homo sapiens OX=9606 GN=CACNB2 PE=1 SV=3	0.365	0.395	30	14	15	12	660	73.5	8.1	10.16	14	2	1.62736e+06	1
TRUE	Low	Master Protein	P54284	Voltage-dependent L-type calcium channel subunit beta-3 OS=Homo sapiens OX=9606 GN=CACNB3 PE=1 SV=1	0.77	0.054	17	7	7	6	484	54.5	6.35	10.04	7	0	334479	1
TRUE	Low	Master Protein	O00305	Voltage-dependent L-type calcium channel subunit beta-4 OS=Homo sapiens OX=9606 GN=CACNB4 PE=1 SV=2	0.439	0.316	19	8	9	6	520	58.1	9.32	15	8	0	601882	1
TRUE	Low	Master Protein	Q00975	Voltage-dependent N-type calcium channel subunit alpha-1B OS=Homo sapiens OX=9606 GN=CACNA1B PE=1 SV=1	0.53	0.213	15	29	200	22	2339	262.3	8.51	41.18	29	0	1.46691e+06	1
TRUE	Low	Master Protein	O00555	Voltage-dependent P/Q-type calcium channel subunit alpha-1A OS=Homo sapiens OX=9606 GN=CACNA1A PE=1 SV=3	0.548	0.202	15	35	207	28	2506	282.4	8.84	54.04	35	8	4.20874e+07	1
TRUE	Low	Master Protein	Q15878	Voltage-dependent R-type calcium channel subunit alpha-1E OS=Homo sapiens OX=9606 GN=CACNA1E PE=1 SV=3	0.371	0.386	18	35	203	33	2313	261.6	8.24	52.77	35	0	2.62067e+06	1
TRUE	Low	Master Protein	O43497	Voltage-dependent T-type calcium channel subunit alpha-1G OS=Homo sapiens OX=9606 GN=CACNA1G PE=1 SV=3	0.54	0.207	8	17	20	12	2377	262.3	6.6	17.37	17	4	500186	1
TRUE	Low	Master Protein	O95180	Voltage-dependent T-type calcium channel subunit alpha-1H OS=Homo sapiens OX=9606 GN=CACNA1H PE=1 SV=4	0.592	0.162	9	15	19	10	2353	259	7.37	15.78	15	1	918996	1
TRUE	Low	Master Protein	Q9P0X4	Voltage-dependent T-type calcium channel subunit alpha-1I OS=Homo sapiens OX=9606 GN=CACNA1I PE=1 SV=1	0.768	0.055	7	14	19	10	2223	244.9	6.54	18.44	14	0	699937	1
TRUE	Low	Master Protein	Q14722	Voltage-gated potassium channel subunit beta-1 OS=Homo sapiens OX=9606 GN=KCNAB1 PE=1 SV=1	0.843	0.028	18	7	8	5	419	46.5	8.94	13.09	7	2	428906	1
TRUE	Low	Master Protein	Q13303	Voltage-gated potassium channel subunit beta-2 OS=Homo sapiens OX=9606 GN=KCNAB2 PE=1 SV=2	0.742	0.07	17	5	5	3	367	41	9	6.44	5	0	112045	1
TRUE	Low	Master Protein	O43448	Voltage-gated potassium channel subunit beta-3 OS=Homo sapiens OX=9606 GN=KCNAB3 PE=1 SV=2	0.795	0.043	8	3	5	3	404	43.6	8.6	8.68	3	0	326735	1
TRUE	Low	Master Protein	Q8IWT6	Volume-regulated anion channel subunit LRRC8A OS=Homo sapiens OX=9606 GN=LRRC8A PE=1 SV=1	0.459	0.293	11	10	12	9	810	94.1	7.94	20.24	10	1	2.47606e+06	1
TRUE	Low	Master Protein	Q6P9F7	Volume-regulated anion channel subunit LRRC8B OS=Homo sapiens OX=9606 GN=LRRC8B PE=1 SV=2	0.832	0.031	10	8	11	8	803	92.3	6.86	12.9	8	0	1.74882e+06	1
TRUE	Low	Master Protein	Q8TDW0	Volume-regulated anion channel subunit LRRC8C OS=Homo sapiens OX=9606 GN=LRRC8C PE=1 SV=2	0.786	0.049	16	13	15	13	803	92.4	7.62	7.78	13	0	1.50662e+06	1
TRUE	Low	Master Protein	Q7L1W4	Volume-regulated anion channel subunit LRRC8D OS=Homo sapiens OX=9606 GN=LRRC8D PE=1 SV=1	0.841	0.029	12	8	9	7	858	98.1	7.72	9.47	8	0	3.0224e+06	1
TRUE	Low	Master Protein	Q6NSJ5	Volume-regulated anion channel subunit LRRC8E OS=Homo sapiens OX=9606 GN=LRRC8E PE=1 SV=2	0.132	0.935	17	11	14	11	796	90.2	6.96	27.61	11	0	1.05627e+06	1
TRUE	Low	Master Protein	Q9GZP7	Vomeronasal type-1 receptor 1 OS=Homo sapiens OX=9606 GN=VN1R1 PE=2 SV=1	0.935	0.004	5	2	2	2	353	40	9.32	2.03	2	0	69577.5	1
TRUE	Low	Master Protein	Q8NFZ6	Vomeronasal type-1 receptor 2 OS=Homo sapiens OX=9606 GN=VN1R2 PE=2 SV=2	0.542	0.206	11	3	3	3	395	44.4	9.39	2.46	3	0	161183	1
TRUE	Low	Master Protein	Q9BXE9	Vomeronasal type-1 receptor 3 OS=Homo sapiens OX=9606 GN=VN1R3 PE=2 SV=1	0.984	0.001	9	2	2	2	311	34.7	9.76	0	2	0	92219.3	1
TRUE	Low	Master Protein	Q7Z5H5	Vomeronasal type-1 receptor 4 OS=Homo sapiens OX=9606 GN=VN1R4 PE=2 SV=2	0.911	0.009	12	2	2	2	301	33.5	9.42	4.36	2	0	111584	1
TRUE	Low	Master Protein	Q96PQ0	VPS10 domain-containing receptor SorCS2 OS=Homo sapiens OX=9606 GN=SORCS2 PE=1 SV=3	0.541	0.205	16	18	24	18	1159	128.1	7.08	41.68	18	0	3.3253e+06	1
TRUE	Low	Master Protein	Q9UPU3	VPS10 domain-containing receptor SorCS3 OS=Homo sapiens OX=9606 GN=SORCS3 PE=1 SV=2	0.844	0.026	7	8	10	8	1222	135.7	6.6	13.28	8	0	2.16206e+06	1
TRUE	Low	Master Protein	Q7Z3J2	VPS35 endosomal protein sorting factor-like OS=Homo sapiens OX=9606 GN=VPS35L PE=1 SV=2	0.289	0.505	21	18	30	17	963	109.5	7.21	46.17	18	1	4.47067e+06	1
TRUE	Low	Master Protein	Q5VU97	VWFA and cache domain-containing protein 1 OS=Homo sapiens OX=9606 GN=CACHD1 PE=2 SV=2	0.622	0.138	13	14	26	14	1274	142.2	6.43	35.51	14	0	1.94173e+07	1
TRUE	Low	Master Protein	Q8TF74	WAS/WASL-interacting protein family member 2 OS=Homo sapiens OX=9606 GN=WIPF2 PE=1 SV=1	0.476	0.273	24	9	10	9	440	46.3	10.93	12.2	9	0	405200	1
TRUE	High	Master Protein	Q641Q2	WASH complex subunit 2A OS=Homo sapiens OX=9606 GN=WASHC2A PE=1 SV=3	0	8.22	14	16	20	2	1341	147.1	4.81	20.34	16	13	1.07128e+06	1
TRUE	High	Master Protein	Q9Y4E1	WASH complex subunit 2C OS=Homo sapiens OX=9606 GN=WASHC2C PE=1 SV=4	0	8.23	13	15	20	1	1320	144.8	4.79	24.65	15	0	378264	1
TRUE	Low	Master Protein	Q8IZQ1	WD repeat and FYVE domain-containing protein 3 OS=Homo sapiens OX=9606 GN=WDFY3 PE=1 SV=2	0.426	0.327	11	36	44	36	3526	395	6.76	54.56	36	0	5.45508e+06	1
TRUE	Low	Master Protein	O95876	WD repeat-containing and planar cell polarity effector protein fritz homolog OS=Homo sapiens OX=9606 GN=WDPCP PE=1 SV=2	0.627	0.134	11	9	12	9	746	85	6.39	16.51	9	0	1.78091e+07	1
TRUE	High	Master Protein	O75083	WD repeat-containing protein 1 OS=Homo sapiens OX=9606 GN=WDR1 PE=1 SV=4	0	119.309	59	34	188	34	606	66.2	6.65	257.39	34	0	1.03644e+07	1
TRUE	Low	Master Protein	Q9H1Z4	WD repeat-containing protein 13 OS=Homo sapiens OX=9606 GN=WDR13 PE=1 SV=2	0.861	0.022	11	4	4	4	485	53.7	9.14	4.65	4	0	237357	1
TRUE	Low	Master Protein	Q9NNW5	WD repeat-containing protein 6 OS=Homo sapiens OX=9606 GN=WDR6 PE=1 SV=1	0.787	0.048	6	6	6	6	1121	121.6	6.87	4.16	6	0	3.03397e+06	1
TRUE	Low	Master Protein	Q9P202	Whirlin OS=Homo sapiens OX=9606 GN=WHRN PE=1 SV=4	0.685	0.097	9	11	12	11	907	96.5	8.63	17.55	11	0	370424	1
TRUE	High	Master Protein	Q9Y6W5	Wiskott-Aldrich syndrome protein family member 2 OS=Homo sapiens OX=9606 GN=WASF2 PE=1 SV=3	0	21.253	24	14	25	14	498	54.3	5.53	54.04	14	0	3.70384e+06	1
TRUE	Low	Master Protein	Q9NP60	X-linked interleukin-1 receptor accessory protein-like 2 OS=Homo sapiens OX=9606 GN=IL1RAPL2 PE=2 SV=1	0.858	0.023	10	7	8	6	686	78.6	6.46	8.99	7	0	1.66945e+06	1
TRUE	High	Master Protein	P13010	X-ray repair cross-complementing protein 5 OS=Homo sapiens OX=9606 GN=XRCC5 PE=1 SV=3	0	111.686	45	37	74	37	732	82.7	5.81	217.45	37	0	5.3773e+06	1
TRUE	Low	Master Protein	O43895	Xaa-Pro aminopeptidase 2 OS=Homo sapiens OX=9606 GN=XPNPEP2 PE=1 SV=3	0.672	0.105	10	9	15	9	674	75.6	6.04	20.81	9	0	2.26447e+06	1
TRUE	Low	Master Protein	Q9UBH6	Xenotropic and polytropic retrovirus receptor 1 OS=Homo sapiens OX=9606 GN=XPR1 PE=1 SV=1	0.649	0.117	9	4	4	4	696	81.5	8.44	2.22	4	0	140560	1
TRUE	Low	Master Protein	Q6PP77	XK-related protein 2 OS=Homo sapiens OX=9606 GN=XKRX PE=2 SV=2	0.685	0.098	6	3	7	3	449	52	8.21	6.31	3	0	2.04478e+06	1
TRUE	Low	Master Protein	Q5GH76	XK-related protein 4 OS=Homo sapiens OX=9606 GN=XKR4 PE=2 SV=1	0.844	0.029	12	8	17	8	650	71.5	7.78	27.73	8	0	1.65521e+06	1
TRUE	Low	Master Protein	Q6UX68	XK-related protein 5 OS=Homo sapiens OX=9606 GN=XKR5 PE=2 SV=2	0.904	0.009	9	4	4	4	686	75	6.68	1.69	4	0	689371	1
TRUE	Low	Master Protein	Q5GH72	XK-related protein 7 OS=Homo sapiens OX=9606 GN=XKR7 PE=2 SV=1	0.773	0.053	10	3	6	3	579	63.8	9.01	4.4	3	0	414040	1
TRUE	Low	Master Protein	Q9H6D3	XK-related protein 8 OS=Homo sapiens OX=9606 GN=XKR8 PE=1 SV=1	0.906	0.012	19	5	5	5	395	44.6	7.71	4.58	5	0	188633	1
TRUE	Low	Master Protein	Q96MU7	YTH domain-containing protein 1 OS=Homo sapiens OX=9606 GN=YTHDC1 PE=1 SV=3	0.522	0.227	15	12	16	12	727	84.6	6.23	15.64	12	0	1.0436e+06	1
TRUE	Low	Master Protein	Q96LD1	Zeta-sarcoglycan OS=Homo sapiens OX=9606 GN=SGCZ PE=2 SV=1	0.849	0.024	25	5	9	5	299	32.9	7.68	13.84	5	0	189792	1
TRUE	Low	Master Protein	Q05516	Zinc finger and BTB domain-containing protein 16 OS=Homo sapiens OX=9606 GN=ZBTB16 PE=1 SV=2	0.848	0.025	14	10	11	10	673	74.2	6.47	13.56	10	0	349960	1
TRUE	Low	Master Protein	B2RXF5	Zinc finger and BTB domain-containing protein 42 OS=Homo sapiens OX=9606 GN=ZBTB42 PE=1 SV=2	0.868	0.021	11	5	7	5	422	46.5	8.47	5.61	5	0	361959	1
TRUE	Low	Master Protein	Q9NQZ6	Zinc finger C4H2 domain-containing protein OS=Homo sapiens OX=9606 GN=ZC4H2 PE=1 SV=1	0.766	0.057	29	6	9	6	224	26.2	7.14	9.29	6	0	1.11502e+06	1
TRUE	Low	Master Protein	Q8N5A5	Zinc finger CCCH-type with G patch domain-containing protein OS=Homo sapiens OX=9606 GN=ZGPAT PE=1 SV=3	0.794	0.043	18	8	8	8	531	57.3	5.43	8.21	8	0	151931	1
TRUE	Low	Master Protein	Q9HA38	Zinc finger matrin-type protein 3 OS=Homo sapiens OX=9606 GN=ZMAT3 PE=1 SV=1	0.891	0.015	10	3	4	3	289	32	8.9	3.46	3	0	291608	1
TRUE	Low	Master Protein	O75800	Zinc finger MYND domain-containing protein 10 OS=Homo sapiens OX=9606 GN=ZMYND10 PE=1 SV=2	0.935	0.009	6	3	4	3	440	50.3	6.19	3.73	3	0	154916	1
TRUE	Low	Master Protein	Q15697	Zinc finger protein 174 OS=Homo sapiens OX=9606 GN=ZNF174 PE=1 SV=1	0.635	0.129	21	8	11	8	407	46.4	9.58	14.65	8	0	735515	1
TRUE	Low	Master Protein	Q8NF99	Zinc finger protein 397 OS=Homo sapiens OX=9606 GN=ZNF397 PE=1 SV=2	0.756	0.06	11	5	5	5	534	61.1	7.27	4.54	5	0	667117	1
TRUE	Low	Master Protein	Q7Z570	Zinc finger protein 804A OS=Homo sapiens OX=9606 GN=ZNF804A PE=2 SV=3	0.789	0.046	22	19	37	19	1209	136.8	7.94	24.72	19	0	5.70536e+07	1
TRUE	Low	Master Protein	Q9UKT9	Zinc finger protein Aiolos OS=Homo sapiens OX=9606 GN=IKZF3 PE=1 SV=2	0.842	0.027	20	9	9	9	509	58	6.55	5.79	9	0	1.26225e+06	1
TRUE	Low	Master Protein	Q5VTD9	Zinc finger protein Gfi-1b OS=Homo sapiens OX=9606 GN=GFI1B PE=1 SV=1	0.984	0.001	5	1	1	1	330	37.5	9.04	2.17	1	0	43027.9	1
TRUE	Low	Master Protein	Q99726	Zinc transporter 3 OS=Homo sapiens OX=9606 GN=SLC30A3 PE=1 SV=2	0.826	0.034	19	6	7	6	388	41.9	6.47	8.75	6	0	125847	1
TRUE	Low	Master Protein	O14863	Zinc transporter 4 OS=Homo sapiens OX=9606 GN=SLC30A4 PE=1 SV=2	0.896	0.013	11	4	5	4	429	47.5	6.58	6.42	4	0	152753	1
TRUE	Low	Master Protein	Q8TAD4	Zinc transporter 5 OS=Homo sapiens OX=9606 GN=SLC30A5 PE=1 SV=1	0.61	0.148	11	8	9	8	765	84	7.31	16.17	8	0	548230	1
TRUE	Low	Master Protein	Q9ULF5	Zinc transporter ZIP10 OS=Homo sapiens OX=9606 GN=SLC39A10 PE=1 SV=2	0.643	0.123	10	6	11	6	831	94.1	6.76	23.12	6	0	1.03213e+06	1
TRUE	High	Master Protein	Q8N1S5	Zinc transporter ZIP11 OS=Homo sapiens OX=9606 GN=SLC39A11 PE=2 SV=3	0	6.794	23	6	11	6	342	35.4	5.6	23.76	6	0	419660	1
TRUE	Low	Master Protein	Q6ZMH5	Zinc transporter ZIP5 OS=Homo sapiens OX=9606 GN=SLC39A5 PE=1 SV=3	0.981	0.003	3	1	1	1	540	56.4	6.83	0	1	0	5901.77	1
TRUE	Low	Master Protein	Q13433	Zinc transporter ZIP6 OS=Homo sapiens OX=9606 GN=SLC39A6 PE=1 SV=3	0.873	0.019	14	10	12	10	755	85	6.95	6.39	10	0	2.97335e+06	1
TRUE	Low	Master Protein	Q401N2	Zinc-activated ligand-gated ion channel OS=Homo sapiens OX=9606 GN=ZACN PE=1 SV=2	0.838	0.03	9	3	5	3	412	45.8	8.19	8.17	3	0	175836	1
TRUE	Low	Master Protein	P25311	Zinc-alpha-2-glycoprotein OS=Homo sapiens OX=9606 GN=AZGP1 PE=1 SV=2	0.752	0.063	17	3	4	3	298	34.2	6.05	10.15	3	0	2.42049e+06	1
TRUE	Low	Master Protein	Q05996	Zona pellucida sperm-binding protein 2 OS=Homo sapiens OX=9606 GN=ZP2 PE=1 SV=1	0.879	0.018	8	4	5	4	745	82.3	6.46	6.25	4	0	163434	1
TRUE	Low	Master Protein	P21754	Zona pellucida sperm-binding protein 3 OS=Homo sapiens OX=9606 GN=ZP3 PE=1 SV=2	0.945	0.005	2	1	1	1	424	47	5.81	1.93	1	0	238484	1
TRUE	Low	Master Protein	Q12836	Zona pellucida sperm-binding protein 4 OS=Homo sapiens OX=9606 GN=ZP4 PE=1 SV=1	0.843	0.028	18	10	18	10	540	59.4	6.68	19.3	10	0	1.76191e+06	1
TRUE	Low	Master Protein	Q9Y493	Zonadhesin OS=Homo sapiens OX=9606 GN=ZAN PE=2 SV=5	0.537	0.209	5	8	9	8	2812	305.4	6.1	13.15	8	0	1.5156e+06	1
