## Supporting Data Files 1 for "CD276 Immature Glycosylation Drives Colorectal Cancer Aggressiveness and T-cell Mediated Immune Escape": TCGA-AG-A01Y-01A-43.xlsx

### Sheet: Proteins
Checked	Protein FDR Confidence: Combined	Master	Accession	Description	Exp. q-value: Combined	Sum PEP Score	Coverage [%]	# Peptides	# PSMs	# Unique Peptides	# AAs	MW [kDa]	calc. pI	Score Sequest HT: Sequest HT	# Peptides (by Search Engine): Sequest HT	# Razor Peptides	Abundance: F80: Sample	# Protein Groups
TRUE	Low	Master Protein	Q96M02	(E2-independent) E3 ubiquitin-conjugating enzyme FATS OS=Homo sapiens OX=9606 GN=C10orf90 PE=2 SV=2	0.546	0.307	18	13	15	13	699	77.9	9	12.54	13	0	4.72242e+06	1
FALSE	Low	Master Protein	Q9BV57	1,2-dihydroxy-3-keto-5-methylthiopentene dioxygenase OS=Homo sapiens OX=9606 GN=ADI1 PE=1 SV=1	0.959	0	6	1	1	1	179	21.5	5.68	2.04	1	0	161701	1
TRUE	Low	Master Protein	Q07973	1,25-dihydroxyvitamin D(3) 24-hydroxylase, mitochondrial OS=Homo sapiens OX=9606 GN=CYP24A1 PE=1 SV=2	0.727	0.108	10	5	13	5	514	58.8	8.75	17.52	5	0	1.32664e+07	1
FALSE	Low	Master Protein	O15120	1-acyl-sn-glycerol-3-phosphate acyltransferase beta OS=Homo sapiens OX=9606 GN=AGPAT2 PE=1 SV=1	0.852	0.036	11	2	4	2	278	30.9	9.01	6.47	2	0	516932	1
TRUE	Low	Master Protein	Q9NRZ7	1-acyl-sn-glycerol-3-phosphate acyltransferase gamma OS=Homo sapiens OX=9606 GN=AGPAT3 PE=1 SV=1	0.901	0.02	9	3	3	3	376	43.4	8.72	2.67	3	0	359846	1
TRUE	Low	Master Protein	P51178	1-phosphatidylinositol 4,5-bisphosphate phosphodiesterase delta-1 OS=Homo sapiens OX=9606 GN=PLCD1 PE=1 SV=2	0.691	0.145	15	8	13	8	756	85.6	6.7	15.44	8	0	2.26191e+06	1
TRUE	Low	Master Protein	Q8N3E9	1-phosphatidylinositol 4,5-bisphosphate phosphodiesterase delta-3 OS=Homo sapiens OX=9606 GN=PLCD3 PE=1 SV=3	0.848	0.038	7	5	8	5	789	89.2	6.98	2.4	5	0	1.36548e+06	1
FALSE	Low	Master Protein	Q9BRC7	1-phosphatidylinositol 4,5-bisphosphate phosphodiesterase delta-4 OS=Homo sapiens OX=9606 GN=PLCD4 PE=1 SV=1	0.952	0.006	2	2	3	2	762	87.5	5.21	0	2	0	96998.1	1
TRUE	Low	Master Protein	Q9P212	1-phosphatidylinositol 4,5-bisphosphate phosphodiesterase epsilon-1 OS=Homo sapiens OX=9606 GN=PLCE1 PE=1 SV=3	0.194	1.101	13	25	39	25	2302	258.6	6.48	52.66	25	0	6.31799e+06	1
TRUE	Low	Master Protein	Q4KWH8	1-phosphatidylinositol 4,5-bisphosphate phosphodiesterase eta-1 OS=Homo sapiens OX=9606 GN=PLCH1 PE=1 SV=1	0.463	0.42	16	21	40	21	1693	189.1	7.74	29.74	21	0	3.00579e+07	1
TRUE	Low	Master Protein	O75038	1-phosphatidylinositol 4,5-bisphosphate phosphodiesterase eta-2 OS=Homo sapiens OX=9606 GN=PLCH2 PE=2 SV=3	0.622	0.217	14	15	62	15	1416	154.6	7.84	39.54	15	0	2.08122e+07	1
TRUE	Low	Master Protein	P19174	1-phosphatidylinositol 4,5-bisphosphate phosphodiesterase gamma-1 OS=Homo sapiens OX=9606 GN=PLCG1 PE=1 SV=1	0.642	0.185	7	11	15	11	1290	148.4	6.05	7.16	11	0	3.90523e+06	1
TRUE	High	Master Protein	P16885	1-phosphatidylinositol 4,5-bisphosphate phosphodiesterase gamma-2 OS=Homo sapiens OX=9606 GN=PLCG2 PE=1 SV=4	0	8.41	14	19	33	19	1265	147.8	6.64	24.85	19	0	1.04543e+07	1
TRUE	High	Master Protein	Q04917	14-3-3 protein eta OS=Homo sapiens OX=9606 GN=YWHAH PE=1 SV=4	0	84.642	70	20	73	20	246	28.2	4.84	191.15	20	0	1.97838e+07	1
TRUE	Low	Master Protein	P15428	15-hydroxyprostaglandin dehydrogenase [NAD(+)] OS=Homo sapiens OX=9606 GN=HPGD PE=1 SV=1	0.711	0.123	15	4	7	4	266	29	5.86	0	4	0	1.0088e+06	1
TRUE	High	Master Protein	P09543	2',3'-cyclic-nucleotide 3'-phosphodiesterase OS=Homo sapiens OX=9606 GN=CNP PE=1 SV=2	0	32.568	38	16	18	15	421	47.5	9.07	41.76	16	1	760435	1
TRUE	Low	Master Protein	Q9Y6K5	2'-5'-oligoadenylate synthase 3 OS=Homo sapiens OX=9606 GN=OAS3 PE=1 SV=3	0.771	0.074	10	10	14	10	1087	121.1	8.4	9.22	10	0	1.34119e+06	1
TRUE	Low	Master Protein	Q16880	2-hydroxyacylsphingosine 1-beta-galactosyltransferase OS=Homo sapiens OX=9606 GN=UGT8 PE=2 SV=2	0.549	0.3	16	8	9	8	541	61.4	9.52	6.26	8	0	482303	1
TRUE	Low	Master Protein	Q7Z2D5	2-lysophosphatidate phosphatase PLPPR4 OS=Homo sapiens OX=9606 GN=PLPPR4 PE=1 SV=1	0.174	1.163	19	19	40	19	763	82.9	8.73	35.26	19	0	9.42563e+06	1
TRUE	Low	Master Protein	Q96P68	2-oxoglutarate receptor 1 OS=Homo sapiens OX=9606 GN=OXGR1 PE=2 SV=1	0.9	0.007	10	2	2	2	337	38.2	8.18	2.32	2	0	199508	1
TRUE	High	Master Protein	Q13442	28 kDa heat- and acid-stable phosphoprotein OS=Homo sapiens OX=9606 GN=PDAP1 PE=1 SV=1	0	6.191	52	9	14	9	181	20.6	8.87	17.8	9	0	1.62999e+06	1
TRUE	High	Master Protein	Q92552	28S ribosomal protein S27, mitochondrial OS=Homo sapiens OX=9606 GN=MRPS27 PE=1 SV=3	0.002	4.324	7	4	7	4	414	47.6	6.18	8.69	4	0	3.02428e+06	1
FALSE	High	Master Protein	Q99714	3-hydroxyacyl-CoA dehydrogenase type-2 OS=Homo sapiens OX=9606 GN=HSD17B10 PE=1 SV=3	0	119.142	69	13	24	13	261	26.9	7.78	104.43	13	0	1.79957e+06	1
TRUE	Low	Master Protein	O15530	3-phosphoinositide-dependent protein kinase 1 OS=Homo sapiens OX=9606 GN=PDPK1 PE=1 SV=1	0.915	0.014	8	4	5	4	556	63.1	7.36	4.57	4	0	134295	1
FALSE	Low	Master Protein	Q9Y6G3	39S ribosomal protein L42, mitochondrial OS=Homo sapiens OX=9606 GN=MRPL42 PE=1 SV=1	0.904	0.017	5	2	5	2	142	16.7	8.35	0	2	0	289595	1
FALSE	High	Master Protein	Q9H9J2	39S ribosomal protein L44, mitochondrial OS=Homo sapiens OX=9606 GN=MRPL44 PE=1 SV=1	0	4.58	9	3	5	3	332	37.5	8.4	7.63	3	0	2.43028e+06	1
TRUE	High	Master Protein	P23396	40S ribosomal protein S3 OS=Homo sapiens OX=9606 GN=RPS3 PE=1 SV=2	0	80.474	84	21	50	21	243	26.7	9.66	157.29	21	0	7.00615e+06	1
TRUE	High	Master Protein	P08865	40S ribosomal protein SA OS=Homo sapiens OX=9606 GN=RPSA PE=1 SV=4	0	81.227	50	14	42	14	295	32.8	4.87	145.93	14	0	1.53929e+07	1
TRUE	Low	Master Protein	Q13702	43 kDa receptor-associated protein of the synapse OS=Homo sapiens OX=9606 GN=RAPSN PE=1 SV=4	0.916	0.014	14	4	4	4	412	46.3	8.12	2.39	4	0	380391	1
TRUE	Low	Master Protein	Q9BRK5	45 kDa calcium-binding protein OS=Homo sapiens OX=9606 GN=SDF4 PE=1 SV=1	0.704	0.131	18	7	8	7	362	41.8	4.86	10.92	7	0	763216	1
TRUE	High	Master Protein	P08195	4F2 cell-surface antigen heavy chain OS=Homo sapiens OX=9606 GN=SLC3A2 PE=1 SV=3	0	42.349	40	21	30	21	630	68	5.01	70.38	21	0	4.47631e+06	1
TRUE	Low	Master Protein	Q8IZH2	5'-3' exoribonuclease 1 OS=Homo sapiens OX=9606 GN=XRN1 PE=1 SV=1	0.707	0.127	14	17	24	17	1706	194	7.21	33.84	17	0	3.52567e+06	1
TRUE	High	Master Protein	Q13131	5'-AMP-activated protein kinase catalytic subunit alpha-1 OS=Homo sapiens OX=9606 GN=PRKAA1 PE=1 SV=4	0	9.718	14	8	9	8	559	64	8.12	15.39	8	0	3.07014e+06	1
FALSE	High	Master Protein	P21589	5'-nucleotidase OS=Homo sapiens OX=9606 GN=NT5E PE=1 SV=1	0	33.238	28	13	18	13	574	63.3	7.03	51	13	0	4.75896e+06	1
TRUE	Low	Master Protein	P08908	5-hydroxytryptamine receptor 1A OS=Homo sapiens OX=9606 GN=HTR1A PE=1 SV=3	0.23	0.955	9	5	6	5	422	46.1	8.88	9.04	5	0	222670	1
TRUE	Low	Master Protein	P28222	5-hydroxytryptamine receptor 1B OS=Homo sapiens OX=9606 GN=HTR1B PE=1 SV=1	0.933	0.007	9	2	2	2	390	43.5	8.69	0	2	0	8224.89	1
TRUE	Low	Master Protein	P28221	5-hydroxytryptamine receptor 1D OS=Homo sapiens OX=9606 GN=HTR1D PE=1 SV=1	0.637	0.191	9	4	6	4	377	41.9	8.73	3.96	4	0	284030	1
TRUE	Low	Master Protein	P28566	5-hydroxytryptamine receptor 1E OS=Homo sapiens OX=9606 GN=HTR1E PE=1 SV=1	0.91	0.015	6	3	3	3	365	41.7	8.84	1.84	3	0	108418	1
FALSE	Low	Master Protein	P30939	5-hydroxytryptamine receptor 1F OS=Homo sapiens OX=9606 GN=HTR1F PE=2 SV=1	0.965	0.001	3	1	1	1	366	41.7	8.87	2.54	1	0	291165	1
TRUE	Low	Master Protein	P28223	5-hydroxytryptamine receptor 2A OS=Homo sapiens OX=9606 GN=HTR2A PE=1 SV=2	0.948	0.007	10	4	9	4	471	52.6	7.66	4.17	4	0	1.58042e+06	1
FALSE	Low	Master Protein	P41595	5-hydroxytryptamine receptor 2B OS=Homo sapiens OX=9606 GN=HTR2B PE=1 SV=1	0.928	0	4	2	2	2	481	54.3	9.1	1.7	2	0	124937	1
FALSE	Low	Master Protein	P28335	5-hydroxytryptamine receptor 2C OS=Homo sapiens OX=9606 GN=HTR2C PE=1 SV=1	0.935	0.007	2	1	2	1	458	51.8	8.91	0	1	0	23108	1
TRUE	Low	Master Protein	P46098	5-hydroxytryptamine receptor 3A OS=Homo sapiens OX=9606 GN=HTR3A PE=1 SV=1	0.62	0.211	11	3	3	3	478	55.2	7.39	0	3	0	1.42215e+06	1
TRUE	Low	Master Protein	O95264	5-hydroxytryptamine receptor 3B OS=Homo sapiens OX=9606 GN=HTR3B PE=1 SV=1	0.901	0.019	8	2	2	2	441	50.3	5.34	0	2	0	1.92511e+06	1
TRUE	Low	Master Protein	Q8WXA8	5-hydroxytryptamine receptor 3C OS=Homo sapiens OX=9606 GN=HTR3C PE=1 SV=2	0.952	0	5	1	1	1	447	50.2	5.88	3.06	1	0	381620	1
TRUE	Low	Master Protein	A5X5Y0	5-hydroxytryptamine receptor 3E OS=Homo sapiens OX=9606 GN=HTR3E PE=1 SV=1	0.793	0.063	7	2	3	2	456	51.4	6.93	2.34	2	0	125080	1
FALSE	Low	Master Protein	Q13639	5-hydroxytryptamine receptor 4 OS=Homo sapiens OX=9606 GN=HTR4 PE=1 SV=2	0.434	0.456	6	2	2	2	388	43.7	7.77	2.81	2	0	126945	1
TRUE	Low	Master Protein	P47898	5-hydroxytryptamine receptor 5A OS=Homo sapiens OX=9606 GN=HTR5A PE=2 SV=1	0.362	0.625	16	5	6	5	357	40.2	8.7	5.79	5	0	778157	1
TRUE	Low	Master Protein	P34969	5-hydroxytryptamine receptor 7 OS=Homo sapiens OX=9606 GN=HTR7 PE=1 SV=2	0.908	0.015	20	9	11	9	479	53.5	8.82	7.51	9	0	188835	1
TRUE	Low	Master Protein	Q00013	55 kDa erythrocyte membrane protein OS=Homo sapiens OX=9606 GN=MPP1 PE=1 SV=2	0.866	0.031	18	7	10	7	466	52.3	7.37	8.06	7	0	5.31792e+06	1
TRUE	High	Master Protein	P10809	60 kDa heat shock protein, mitochondrial OS=Homo sapiens OX=9606 GN=HSPD1 PE=1 SV=2	0	310.451	75	45	164	45	573	61	5.87	553.01	45	0	2.52662e+07	1
FALSE	High	Master Protein	Q969Q0	60S ribosomal protein L36a-like OS=Homo sapiens OX=9606 GN=RPL36AL PE=1 SV=3	0	13.76	45	6	7	6	106	12.5	10.65	19.05	6	0	546211	1
TRUE	Low	Master Protein	P36639	7,8-dihydro-8-oxoguanine triphosphatase OS=Homo sapiens OX=9606 GN=NUDT1 PE=1 SV=3	0.908	0.016	19	3	4	3	197	22.5	5.27	0	3	0	279907	1
TRUE	Low	Master Protein	P08253	72 kDa type IV collagenase OS=Homo sapiens OX=9606 GN=MMP2 PE=1 SV=2	0.906	0.015	7	4	5	4	660	73.8	5.47	6.73	4	0	178414	1
TRUE	Low	Master Protein	O60733	85/88 kDa calcium-independent phospholipase A2 OS=Homo sapiens OX=9606 GN=PLA2G6 PE=1 SV=2	0.804	0.057	15	8	9	8	806	89.8	7.27	15.32	8	0	802235	1
TRUE	Low	Master Protein	Q8TDZ2	[F-actin]-monooxygenase MICAL1 OS=Homo sapiens OX=9606 GN=MICAL1 PE=1 SV=2	0.485	0.38	11	11	17	11	1067	117.8	6.4	24.94	11	0	6.149e+06	1
TRUE	High	Master Protein	Q7RTP6	[F-actin]-monooxygenase MICAL3 OS=Homo sapiens OX=9606 GN=MICAL3 PE=1 SV=2	0	5.698	8	15	20	15	2002	224.2	5.55	34.4	15	0	1.58127e+06	1
TRUE	Low	Master Protein	O43572	A-kinase anchor protein 10, mitochondrial OS=Homo sapiens OX=9606 GN=AKAP10 PE=1 SV=2	0.243	0.933	13	7	8	7	662	73.8	6.39	4.88	7	0	9.1053e+06	1
TRUE	Low	Master Protein	Q9UKA4	A-kinase anchor protein 11 OS=Homo sapiens OX=9606 GN=AKAP11 PE=1 SV=1	0.6	0.244	11	19	26	19	1901	210.4	5.39	35.55	19	0	5.96251e+06	1
TRUE	High	Master Protein	Q02952	A-kinase anchor protein 12 OS=Homo sapiens OX=9606 GN=AKAP12 PE=1 SV=4	0	144.066	31	36	54	36	1782	191.4	4.41	172.49	36	0	3.21677e+06	1
TRUE	Low	Master Protein	P24588	A-kinase anchor protein 5 OS=Homo sapiens OX=9606 GN=AKAP5 PE=1 SV=3	0.717	0.114	19	8	14	8	427	47.1	4.93	15.65	8	0	3.64622e+06	1
TRUE	Low	Master Protein	Q13023	A-kinase anchor protein 6 OS=Homo sapiens OX=9606 GN=AKAP6 PE=1 SV=3	0.379	0.563	16	30	39	30	2319	256.6	5.01	33.48	30	0	8.23226e+06	1
TRUE	Low	Master Protein	O43687	A-kinase anchor protein 7 isoforms alpha and beta OS=Homo sapiens OX=9606 GN=AKAP7 PE=1 SV=4	0.905	0.016	39	3	3	3	104	11.5	4.94	0	3	0	31663.7	1
TRUE	Low	Master Protein	Q99996	A-kinase anchor protein 9 OS=Homo sapiens OX=9606 GN=AKAP9 PE=1 SV=4	0.123	1.427	12	46	49	46	3907	452.7	4.98	52.09	46	0	5.28878e+06	1
TRUE	High	Master Protein	Q8IZP0	Abl interactor 1 OS=Homo sapiens OX=9606 GN=ABI1 PE=1 SV=4	0	6.046	27	10	10	10	508	55	7.06	14.64	10	0	5.074e+06	1
TRUE	High	Master Protein	Q8IZT6	Abnormal spindle-like microcephaly-associated protein OS=Homo sapiens OX=9606 GN=ASPM PE=1 SV=2	0.003	3.627	22	69	90	69	3477	409.5	10.45	75.87	69	0	1.4236e+07	1
TRUE	Low	Master Protein	Q96K21	Abscission/NoCut checkpoint regulator OS=Homo sapiens OX=9606 GN=ZFYVE19 PE=1 SV=3	0.084	1.675	18	8	9	7	471	51.5	5.73	6.13	8	0	543884	1
TRUE	Low	Master Protein	O00400	Acetyl-coenzyme A transporter 1 OS=Homo sapiens OX=9606 GN=SLC33A1 PE=1 SV=1	0.693	0.142	8	4	7	4	549	60.9	7.33	2.06	4	0	1.26521e+06	1
FALSE	Low	Master Protein	P02708	Acetylcholine receptor subunit alpha OS=Homo sapiens OX=9606 GN=CHRNA1 PE=1 SV=2	0.941	0.008	3	1	2	1	482	54.5	6.2	5.27	1	0	160011	1
TRUE	Low	Master Protein	P11230	Acetylcholine receptor subunit beta OS=Homo sapiens OX=9606 GN=CHRNB1 PE=1 SV=3	0.907	0.016	8	3	3	3	501	56.7	5.81	1.98	3	0	27005.1	1
TRUE	Low	Master Protein	Q07001	Acetylcholine receptor subunit delta OS=Homo sapiens OX=9606 GN=CHRND PE=1 SV=1	0.707	0.129	11	6	7	6	517	58.9	6.55	10.36	6	0	339133	1
TRUE	Low	Master Protein	Q04844	Acetylcholine receptor subunit epsilon OS=Homo sapiens OX=9606 GN=CHRNE PE=1 SV=2	0.852	0.037	17	7	8	7	493	54.7	5.26	4.59	7	0	1.22156e+06	1
TRUE	Low	Master Protein	P07510	Acetylcholine receptor subunit gamma OS=Homo sapiens OX=9606 GN=CHRNG PE=1 SV=2	0.931	0.011	3	1	1	1	517	57.8	6.24	0	1	0	479671	1
TRUE	Low	Master Protein	Q9Y215	Acetylcholinesterase collagenic tail peptide OS=Homo sapiens OX=9606 GN=COLQ PE=1 SV=2	0.852	0.036	13	4	5	4	455	47.7	8.09	9.86	4	0	209590	1
FALSE	Low	Master Protein	P22303	Acetylcholinesterase OS=Homo sapiens OX=9606 GN=ACHE PE=1 SV=1	0.962	0.003	3	1	5	1	614	67.8	6.29	9.63	1	0	1.97803e+06	1
TRUE	Low	Master Protein	Q92485	Acid sphingomyelinase-like phosphodiesterase 3b OS=Homo sapiens OX=9606 GN=SMPDL3B PE=1 SV=2	0.915	0.015	10	3	4	3	455	50.8	5.64	0	3	0	16036.7	1
TRUE	Low	Master Protein	P78348	Acid-sensing ion channel 1 OS=Homo sapiens OX=9606 GN=ASIC1 PE=1 SV=3	0.906	0.016	13	5	6	5	528	59.9	5.73	4.44	5	0	131807	1
TRUE	Low	Master Protein	Q9UHC3	Acid-sensing ion channel 3 OS=Homo sapiens OX=9606 GN=ASIC3 PE=1 SV=2	0.642	0.186	10	4	5	4	531	58.9	7.14	7.18	4	0	1.53922e+06	1
TRUE	Low	Master Protein	Q96FT7	Acid-sensing ion channel 4 OS=Homo sapiens OX=9606 GN=ASIC4 PE=1 SV=2	0.886	0.024	12	6	9	6	647	70.1	7.83	1.86	6	0	727310	1
TRUE	Low	Master Protein	Q9NY37	Acid-sensing ion channel 5 OS=Homo sapiens OX=9606 GN=ASIC5 PE=1 SV=1	0.691	0.146	15	8	12	8	505	57.4	8.19	12.26	8	0	1.02631e+06	1
TRUE	Low	Master Protein	Q8N4X5	Actin filament-associated protein 1-like 2 OS=Homo sapiens OX=9606 GN=AFAP1L2 PE=1 SV=1	0.346	0.662	21	14	19	14	818	91.2	5.31	18.42	14	0	2.52917e+06	1
TRUE	High	Master Protein	P60709	Actin, cytoplasmic 1 OS=Homo sapiens OX=9606 GN=ACTB PE=1 SV=1	0	505.751	78	35	1748	35	375	41.7	5.48	5459.83	35	0	1.32645e+09	1
TRUE	Low	Master Protein	O95990	Actin-associated protein FAM107A OS=Homo sapiens OX=9606 GN=FAM107A PE=1 SV=1	0.895	0.021	28	5	5	5	144	17.4	9.7	3.92	5	0	682920	1
TRUE	Low	Master Protein	Q8N0Z2	Actin-binding Rho-activating protein OS=Homo sapiens OX=9606 GN=ABRA PE=1 SV=1	0.919	0.013	28	10	11	10	381	43.1	8.54	12.78	10	0	941594	1
TRUE	High	Master Protein	O96019	Actin-like protein 6A OS=Homo sapiens OX=9606 GN=ACTL6A PE=1 SV=1	0	17.016	24	7	9	7	429	47.4	5.6	18.48	7	0	356972	1
TRUE	High	Master Protein	Q92747	Actin-related protein 2/3 complex subunit 1A OS=Homo sapiens OX=9606 GN=ARPC1A PE=1 SV=2	0	15.692	32	11	15	11	370	41.5	8.18	28.54	11	0	1.9138e+06	1
FALSE	High	Master Protein	O15144	Actin-related protein 2/3 complex subunit 2 OS=Homo sapiens OX=9606 GN=ARPC2 PE=1 SV=1	0	58.155	57	20	40	20	300	34.3	7.36	97.1	20	0	4.20438e+06	1
TRUE	Low	Master Protein	Q07912	Activated CDC42 kinase 1 OS=Homo sapiens OX=9606 GN=TNK2 PE=1 SV=3	0.769	0.074	12	13	14	13	1038	114.5	7.25	15.69	13	0	1.22804e+06	1
TRUE	Low	Master Protein	Q12979	Active breakpoint cluster region-related protein OS=Homo sapiens OX=9606 GN=ABR PE=1 SV=2	0.749	0.086	17	11	15	10	859	97.5	6.55	16.29	11	0	969361	1
FALSE	Low	Master Protein	Q04771	Activin receptor type-1 OS=Homo sapiens OX=9606 GN=ACVR1 PE=1 SV=1	0.714	0.121	9	5	7	5	509	57.1	7.33	5.98	5	0	982242	1
TRUE	Low	Master Protein	P36896	Activin receptor type-1B OS=Homo sapiens OX=9606 GN=ACVR1B PE=1 SV=1	0.885	0.024	18	6	9	5	505	56.8	7.03	6.17	6	0	896702	1
TRUE	Low	Master Protein	Q8NER5	Activin receptor type-1C OS=Homo sapiens OX=9606 GN=ACVR1C PE=1 SV=1	0.792	0.062	16	5	8	4	493	54.8	7.88	6.54	5	0	381803	1
TRUE	Low	Master Protein	P27037	Activin receptor type-2A OS=Homo sapiens OX=9606 GN=ACVR2A PE=1 SV=1	0.837	0.043	16	6	10	6	513	57.8	5.92	7.26	6	0	670186	1
TRUE	Low	Master Protein	Q13705	Activin receptor type-2B OS=Homo sapiens OX=9606 GN=ACVR2B PE=1 SV=3	0.909	0.015	17	5	5	5	512	57.7	5.69	3.72	5	0	488760	1
TRUE	Low	Master Protein	Q7LC44	Activity-regulated cytoskeleton-associated protein OS=Homo sapiens OX=9606 GN=ARC PE=1 SV=1	0.832	0.046	8	3	3	3	396	45.3	5.63	6.45	3	0	1.13307e+06	1
FALSE	Low	Master Protein	O95864	Acyl-CoA 6-desaturase OS=Homo sapiens OX=9606 GN=FADS2 PE=1 SV=1	0.465	0.417	4	3	5	3	444	52.2	8.82	3.69	3	0	848730	1
TRUE	Low	Master Protein	Q5T1C6	Acyl-coenzyme A thioesterase THEM4 OS=Homo sapiens OX=9606 GN=THEM4 PE=1 SV=1	0.868	0.029	24	5	8	5	240	27.1	8.28	12.93	5	0	3.92468e+06	1
FALSE	High	Master Protein	O75608	Acyl-protein thioesterase 1 OS=Homo sapiens OX=9606 GN=LYPLA1 PE=1 SV=1	0	13.277	20	4	4	4	230	24.7	6.77	11.54	4	0	741101	1
TRUE	High	Master Protein	P46108	Adapter molecule crk OS=Homo sapiens OX=9606 GN=CRK PE=1 SV=2	0	21.9	30	7	9	7	304	33.8	5.55	30.32	7	0	1.29625e+06	1
TRUE	Low	Master Protein	Q8NC96	Adaptin ear-binding coat-associated protein 1 OS=Homo sapiens OX=9606 GN=NECAP1 PE=1 SV=2	0.068	1.864	31	8	17	8	275	29.7	6.8	16.42	8	0	3.04064e+07	1
FALSE	High	Master Protein	Q9NVZ3	Adaptin ear-binding coat-associated protein 2 OS=Homo sapiens OX=9606 GN=NECAP2 PE=1 SV=1	0	6.14	19	3	3	3	263	28.3	8.38	8.59	3	0	85104.3	1
TRUE	Low	Master Protein	O95996	Adenomatous polyposis coli protein 2 OS=Homo sapiens OX=9606 GN=APC2 PE=1 SV=1	0.072	1.816	15	32	44	31	2303	243.8	8.82	29.52	32	0	1.27795e+07	1
TRUE	High	Master Protein	P25054	Adenomatous polyposis coli protein OS=Homo sapiens OX=9606 GN=APC PE=1 SV=2	0.003	3.524	21	54	97	53	2843	311.5	7.8	93.53	54	1	2.93564e+07	1
TRUE	Low	Master Protein	P00813	Adenosine deaminase OS=Homo sapiens OX=9606 GN=ADA PE=1 SV=3	0.558	0.289	18	6	6	6	363	40.7	5.95	6.95	6	0	659266	1
TRUE	Low	Master Protein	P30542	Adenosine receptor A1 OS=Homo sapiens OX=9606 GN=ADORA1 PE=1 SV=1	0.805	0.056	6	2	7	2	326	36.5	8.62	8.21	2	0	4.22586e+06	1
TRUE	Low	Master Protein	P29274	Adenosine receptor A2a OS=Homo sapiens OX=9606 GN=ADORA2A PE=1 SV=2	0.953	0	10	3	3	3	412	44.7	8	2.64	3	0	1.99464e+06	1
FALSE	Low	Master Protein	P29275	Adenosine receptor A2b OS=Homo sapiens OX=9606 GN=ADORA2B PE=1 SV=1	0.95	0.007	3	1	1	1	332	36.3	8.25	1.86	1	0	10746.1	1
TRUE	Low	Master Protein	P0DMS8	Adenosine receptor A3 OS=Homo sapiens OX=9606 GN=ADORA3 PE=1 SV=1	0.635	0.195	8	2	2	2	318	36.2	8.88	1.71	2	0	10387.7	1
TRUE	Low	Master Protein	Q08828	Adenylate cyclase type 1 OS=Homo sapiens OX=9606 GN=ADCY1 PE=1 SV=2	0.154	1.257	16	13	18	13	1119	123.4	8.43	18.16	13	0	1.38475e+06	1
TRUE	Low	Master Protein	Q96PN6	Adenylate cyclase type 10 OS=Homo sapiens OX=9606 GN=ADCY10 PE=1 SV=3	0.222	0.99	11	18	22	18	1610	187	7.31	26.5	18	0	3.24545e+06	1
TRUE	Low	Master Protein	Q08462	Adenylate cyclase type 2 OS=Homo sapiens OX=9606 GN=ADCY2 PE=1 SV=5	0.921	0.013	9	8	8	6	1091	123.5	8.09	9.77	8	0	270301	1
TRUE	Low	Master Protein	O60266	Adenylate cyclase type 3 OS=Homo sapiens OX=9606 GN=ADCY3 PE=1 SV=3	0.387	0.547	14	11	12	11	1144	128.9	6.58	8.71	11	0	564775	1
TRUE	Low	Master Protein	Q8NFM4	Adenylate cyclase type 4 OS=Homo sapiens OX=9606 GN=ADCY4 PE=1 SV=1	0.784	0.067	10	12	15	10	1077	119.7	7.47	14.87	12	2	3.63561e+06	1
TRUE	Low	Master Protein	O95622	Adenylate cyclase type 5 OS=Homo sapiens OX=9606 GN=ADCY5 PE=1 SV=3	0.7	0.136	10	12	18	10	1261	138.8	7.24	16.43	12	2	6.40807e+06	1
TRUE	Low	Master Protein	O43306	Adenylate cyclase type 6 OS=Homo sapiens OX=9606 GN=ADCY6 PE=1 SV=2	0.707	0.127	7	7	8	5	1168	130.5	8.22	2.48	7	0	316128	1
TRUE	Low	Master Protein	P51828	Adenylate cyclase type 7 OS=Homo sapiens OX=9606 GN=ADCY7 PE=1 SV=1	0.868	0.03	8	9	9	8	1080	120.2	8.12	7.56	9	0	339895	1
TRUE	Low	Master Protein	P40145	Adenylate cyclase type 8 OS=Homo sapiens OX=9606 GN=ADCY8 PE=1 SV=1	0.545	0.305	11	10	18	10	1251	140	6.99	14.17	10	0	5.92616e+06	1
TRUE	Low	Master Protein	O60503	Adenylate cyclase type 9 OS=Homo sapiens OX=9606 GN=ADCY9 PE=1 SV=4	0.776	0.071	11	13	17	13	1353	150.6	7.34	21.09	13	0	1.96825e+06	1
TRUE	High	Master Protein	P30520	Adenylosuccinate synthetase isozyme 2 OS=Homo sapiens OX=9606 GN=ADSS2 PE=1 SV=3	0	7.03	21	8	16	8	456	50.1	6.55	19.62	8	0	4.52147e+06	1
TRUE	High	Master Protein	Q01518	Adenylyl cyclase-associated protein 1 OS=Homo sapiens OX=9606 GN=CAP1 PE=1 SV=5	0	146.288	53	27	103	25	475	51.9	8.06	303.15	27	2	1.60914e+07	1
TRUE	High	Master Protein	P40123	Adenylyl cyclase-associated protein 2 OS=Homo sapiens OX=9606 GN=CAP2 PE=1 SV=1	0	28.44	35	16	23	14	477	52.8	6.37	45.74	16	0	1.34781e+06	1
TRUE	Low	Master Protein	Q9UKB5	Adherens junction-associated protein 1 OS=Homo sapiens OX=9606 GN=AJAP1 PE=1 SV=1	0.954	0.005	14	4	4	4	411	44.5	9.52	2.4	4	0	119567	1
TRUE	Low	Master Protein	Q86SQ6	Adhesion G protein-coupled receptor A1 OS=Homo sapiens OX=9606 GN=ADGRA1 PE=2 SV=3	0.851	0.035	13	4	4	4	560	60.8	7.94	2.02	4	0	454595	1
TRUE	Low	Master Protein	Q96PE1	Adhesion G protein-coupled receptor A2 OS=Homo sapiens OX=9606 GN=ADGRA2 PE=1 SV=2	0.645	0.182	11	10	16	10	1338	142.6	8.44	6.43	10	0	2.49198e+06	1
TRUE	Low	Master Protein	Q8IWK6	Adhesion G protein-coupled receptor A3 OS=Homo sapiens OX=9606 GN=ADGRA3 PE=1 SV=2	0.511	0.34	14	17	33	17	1321	146.1	8.48	15.83	17	0	7.29723e+06	1
TRUE	Low	Master Protein	O14514	Adhesion G protein-coupled receptor B1 OS=Homo sapiens OX=9606 GN=ADGRB1 PE=1 SV=2	0.704	0.131	12	15	22	15	1584	173.4	7.88	25.52	15	0	3.31806e+06	1
TRUE	Low	Master Protein	O60241	Adhesion G protein-coupled receptor B2 OS=Homo sapiens OX=9606 GN=ADGRB2 PE=1 SV=2	0.612	0.234	11	12	23	11	1585	172.5	7.42	23.01	12	0	9.38564e+06	1
TRUE	Low	Master Protein	O60242	Adhesion G protein-coupled receptor B3 OS=Homo sapiens OX=9606 GN=ADGRB3 PE=1 SV=2	0.75	0.086	19	23	28	22	1522	171.4	7.06	19.17	23	1	4.30138e+06	1
TRUE	Low	Master Protein	Q14246	Adhesion G protein-coupled receptor E1 OS=Homo sapiens OX=9606 GN=ADGRE1 PE=2 SV=3	0.728	0.106	10	9	10	9	886	97.6	6.8	12.57	9	0	3.45963e+06	1
TRUE	Low	Master Protein	Q9UHX3	Adhesion G protein-coupled receptor E2 OS=Homo sapiens OX=9606 GN=ADGRE2 PE=1 SV=2	0.222	0.996	6	4	7	3	823	90.4	6.87	2.6	4	0	829313	1
TRUE	Low	Master Protein	Q9BY15	Adhesion G protein-coupled receptor E3 OS=Homo sapiens OX=9606 GN=ADGRE3 PE=2 SV=2	0.115	1.45	9	5	13	4	652	72.6	8.05	9.64	5	1	9.43848e+06	1
FALSE	High	Master Protein	P48960	Adhesion G protein-coupled receptor E5 OS=Homo sapiens OX=9606 GN=ADGRE5 PE=1 SV=4	0	8.178	7	5	6	5	835	91.8	6.87	15.59	5	0	602793	1
TRUE	Low	Master Protein	Q8IZF2	Adhesion G protein-coupled receptor F5 OS=Homo sapiens OX=9606 GN=ADGRF5 PE=1 SV=3	0.372	0.598	9	10	12	10	1346	149.4	6.65	14.04	10	0	3.13596e+06	1
TRUE	Low	Master Protein	Q86Y34	Adhesion G protein-coupled receptor G3 OS=Homo sapiens OX=9606 GN=ADGRG3 PE=1 SV=1	0.96	0.003	11	3	3	3	549	60.8	8.72	1.77	3	0	198089	1
TRUE	Low	Master Protein	O94910	Adhesion G protein-coupled receptor L1 OS=Homo sapiens OX=9606 GN=ADGRL1 PE=1 SV=1	0.532	0.32	13	15	22	13	1474	162.6	6.6	30.83	15	0	2.72906e+06	1
TRUE	Low	Master Protein	O95490	Adhesion G protein-coupled receptor L2 OS=Homo sapiens OX=9606 GN=ADGRL2 PE=1 SV=2	0.643	0.185	16	16	25	15	1459	163.2	6.43	22.26	16	2	1.00854e+07	1
TRUE	Low	Master Protein	Q9HAR2	Adhesion G protein-coupled receptor L3 OS=Homo sapiens OX=9606 GN=ADGRL3 PE=1 SV=2	0.379	0.568	16	19	22	18	1447	161.7	6.44	18.46	19	1	989199	1
TRUE	Low	Master Protein	Q9HBW9	Adhesion G protein-coupled receptor L4 OS=Homo sapiens OX=9606 GN=ADGRL4 PE=1 SV=3	0.706	0.126	11	5	6	5	690	77.8	7.61	8.97	5	0	197995	1
TRUE	Low	Master Protein	Q6QNK2	Adhesion G-protein coupled receptor D1 OS=Homo sapiens OX=9606 GN=ADGRD1 PE=1 SV=1	0.863	0.031	6	4	4	4	874	96.5	7.88	2.02	4	0	165315	1
FALSE	Low	Master Protein	Q7Z7M1	Adhesion G-protein coupled receptor D2 OS=Homo sapiens OX=9606 GN=ADGRD2 PE=2 SV=1	0.802	0.058	6	5	5	5	963	104	8.02	7.37	5	0	125019	1
TRUE	Low	Master Protein	Q5T601	Adhesion G-protein coupled receptor F1 OS=Homo sapiens OX=9606 GN=ADGRF1 PE=1 SV=2	0.731	0.102	7	7	7	7	910	101.3	8.62	5.91	7	0	665310	1
TRUE	Low	Master Protein	Q9Y653	Adhesion G-protein coupled receptor G1 OS=Homo sapiens OX=9606 GN=ADGRG1 PE=1 SV=2	0.493	0.363	15	9	11	9	693	77.7	8.48	6.24	9	0	935281	1
TRUE	Low	Master Protein	Q8IZP9	Adhesion G-protein coupled receptor G2 OS=Homo sapiens OX=9606 GN=ADGRG2 PE=1 SV=2	0.881	0.025	7	7	8	7	1017	111.5	7.55	4.38	7	0	245154	1
TRUE	Low	Master Protein	Q8IZF6	Adhesion G-protein coupled receptor G4 OS=Homo sapiens OX=9606 GN=ADGRG4 PE=2 SV=2	0.354	0.644	9	21	40	21	3080	333.2	6.21	35.93	21	0	2.30204e+07	1
TRUE	Low	Master Protein	Q8IZF4	Adhesion G-protein coupled receptor G5 OS=Homo sapiens OX=9606 GN=ADGRG5 PE=2 SV=3	0.896	0.021	14	5	5	5	528	59	8.31	1.86	5	0	187083	1
TRUE	Low	Master Protein	Q86SQ4	Adhesion G-protein coupled receptor G6 OS=Homo sapiens OX=9606 GN=ADGRG6 PE=1 SV=3	0.155	1.253	17	15	20	15	1221	136.6	7.87	25.34	15	0	2.68601e+06	1
TRUE	Low	Master Protein	Q96K78	Adhesion G-protein coupled receptor G7 OS=Homo sapiens OX=9606 GN=ADGRG7 PE=1 SV=2	0.896	0.021	9	6	7	6	797	88.9	8.46	6.87	6	0	730365	1
TRUE	Medium	Master Protein	Q8WXG9	Adhesion G-protein coupled receptor V1 OS=Homo sapiens OX=9606 GN=ADGRV1 PE=1 SV=2	0.021	2.584	8	36	50	36	6306	692.6	4.64	38.91	36	0	1.2466e+07	1
TRUE	Low	Master Protein	Q96A54	Adiponectin receptor protein 1 OS=Homo sapiens OX=9606 GN=ADIPOR1 PE=1 SV=1	0.505	0.345	11	4	5	4	375	42.6	7.02	8.75	4	0	989071	1
TRUE	Low	Master Protein	Q86V24	Adiponectin receptor protein 2 OS=Homo sapiens OX=9606 GN=ADIPOR2 PE=1 SV=1	0.915	0.014	12	4	5	4	386	43.9	6.6	7.25	4	0	480200	1
TRUE	High	Master Protein	P28907	ADP-ribosyl cyclase/cyclic ADP-ribose hydrolase 1 OS=Homo sapiens OX=9606 GN=CD38 PE=1 SV=2	0	10.522	29	8	21	8	300	34.3	7.66	42.78	8	0	2.51015e+06	1
TRUE	Low	Master Protein	Q10588	ADP-ribosyl cyclase/cyclic ADP-ribose hydrolase 2 OS=Homo sapiens OX=9606 GN=BST1 PE=1 SV=2	0.07	1.835	11	4	4	4	318	35.7	7.8	2.88	4	0	48882	1
TRUE	High	Master Protein	P61204	ADP-ribosylation factor 3 OS=Homo sapiens OX=9606 GN=ARF3 PE=1 SV=2	0	42.549	80	14	27	7	181	20.6	7.43	81.09	14	8	2.89844e+06	1
TRUE	High	Master Protein	P18085	ADP-ribosylation factor 4 OS=Homo sapiens OX=9606 GN=ARF4 PE=1 SV=3	0	33.821	52	8	17	3	180	20.5	7.14	52.82	8	0	446137	1
TRUE	High	Master Protein	P84085	ADP-ribosylation factor 5 OS=Homo sapiens OX=9606 GN=ARF5 PE=1 SV=2	0	24.926	48	8	15	1	180	20.5	6.79	44.47	8	0	163328	1
TRUE	High	Master Protein	P62330	ADP-ribosylation factor 6 OS=Homo sapiens OX=9606 GN=ARF6 PE=1 SV=2	0	17.032	46	9	12	7	175	20.1	8.95	27.24	9	0	679303	1
TRUE	Low	Master Protein	Q8N6H7	ADP-ribosylation factor GTPase-activating protein 2 OS=Homo sapiens OX=9606 GN=ARFGAP2 PE=1 SV=1	0.441	0.444	30	17	24	17	521	56.7	7.99	24.19	17	0	1.27266e+07	1
TRUE	Low	Master Protein	Q969Q4	ADP-ribosylation factor-like protein 11 OS=Homo sapiens OX=9606 GN=ARL11 PE=1 SV=1	0.423	0.476	16	3	5	2	196	21.4	6.39	3.82	3	0	1.6539e+06	1
TRUE	Low	Master Protein	Q5H913	ADP-ribosylation factor-like protein 13A OS=Homo sapiens OX=9606 GN=ARL13A PE=2 SV=2	0.861	0.032	13	5	7	5	290	33	9.03	0	5	0	453240	1
FALSE	Low	Master Protein	Q3SXY8	ADP-ribosylation factor-like protein 13B OS=Homo sapiens OX=9606 GN=ARL13B PE=1 SV=1	0.904	0.017	8	3	8	3	428	48.6	6.62	2.22	3	0	220392	1
TRUE	Low	Master Protein	Q8N4G2	ADP-ribosylation factor-like protein 14 OS=Homo sapiens OX=9606 GN=ARL14 PE=1 SV=2	0.93	0.011	22	3	3	3	192	21.6	8.72	2.14	3	0	422564	1
FALSE	Low	Master Protein	Q8IVW1	ADP-ribosylation factor-like protein 17 OS=Homo sapiens OX=9606 GN=ARL17A PE=2 SV=2	0.424	0.471	19	2	3	1	177	19.4	9.82	3.82	2	0	289880	1
TRUE	Low	Master Protein	P36404	ADP-ribosylation factor-like protein 2 OS=Homo sapiens OX=9606 GN=ARL2 PE=1 SV=4	0.92	0.013	19	2	2	2	184	20.9	6.34	3.15	2	0		1
TRUE	Low	Master Protein	P40617	ADP-ribosylation factor-like protein 4A OS=Homo sapiens OX=9606 GN=ARL4A PE=1 SV=2	0.915	0.015	21	4	4	4	200	22.6	9.17	6.82	4	0	136316	1
TRUE	Low	Master Protein	P56559	ADP-ribosylation factor-like protein 4C OS=Homo sapiens OX=9606 GN=ARL4C PE=1 SV=1	0.635	0.194	9	1	1	1	192	21.5	9.09	0	1	0		1
TRUE	Low	Master Protein	P49703	ADP-ribosylation factor-like protein 4D OS=Homo sapiens OX=9606 GN=ARL4D PE=1 SV=2	0.812	0.054	8	2	2	1	201	22.1	9.94	3.43	2	0	2576.87	1
TRUE	Low	Master Protein	Q9H0F7	ADP-ribosylation factor-like protein 6 OS=Homo sapiens OX=9606 GN=ARL6 PE=1 SV=1	0.903	0.007	16	2	2	2	186	21.1	8.54	0	2	0	72314.7	1
FALSE	High	Master Protein	Q96BM9	ADP-ribosylation factor-like protein 8A OS=Homo sapiens OX=9606 GN=ARL8A PE=1 SV=1	0	9.023	25	5	6	5	186	21.4	7.77	14.63	5	0	325659	1
TRUE	High	Master Protein	P12235	ADP/ATP translocase 1 OS=Homo sapiens OX=9606 GN=SLC25A4 PE=1 SV=4	0	57.761	57	19	58	10	298	33	9.76	149.81	19	11	1.39295e+07	1
TRUE	High	Master Protein	P05141	ADP/ATP translocase 2 OS=Homo sapiens OX=9606 GN=SLC25A5 PE=1 SV=7	0	55.237	48	18	59	9	298	32.8	9.69	144.38	18	0	4.30329e+06	1
TRUE	Low	Master Protein	Q01718	Adrenocorticotropic hormone receptor OS=Homo sapiens OX=9606 GN=MC2R PE=1 SV=1	0.863	0.031	8	3	9	3	297	33.9	8.72	6.74	3	0	6.40025e+06	1
TRUE	Low	Master Protein	Q9Y6U3	Adseverin OS=Homo sapiens OX=9606 GN=SCIN PE=1 SV=4	0.9	0.019	11	7	8	7	715	80.4	5.71	2.14	7	0	244860	1
TRUE	Low	Master Protein	Q15109	Advanced glycosylation end product-specific receptor OS=Homo sapiens OX=9606 GN=AGER PE=1 SV=1	0.896	0.007	12	4	8	4	404	42.8	6.13	2.48	4	0	9.49615e+06	1
TRUE	High	Master Protein	P55196	Afadin OS=Homo sapiens OX=9606 GN=AFDN PE=1 SV=3	0	12.666	14	27	39	27	1824	206.7	6.47	40.98	27	0	2.41643e+07	1
TRUE	High	Master Protein	O00468	Agrin OS=Homo sapiens OX=9606 GN=AGRN PE=1 SV=6	0	18.89	9	15	24	15	2068	217.2	6.39	34.31	15	0	9.82502e+06	1
TRUE	Low	Master Protein	Q9H8T0	AKT-interacting protein OS=Homo sapiens OX=9606 GN=AKTIP PE=1 SV=1	0.781	0.069	10	4	6	4	292	33.1	9.31	4.72	4	0	707519	1
TRUE	High	Master Protein	P07327	Alcohol dehydrogenase 1A OS=Homo sapiens OX=9606 GN=ADH1A PE=1 SV=2	0	74.723	37	15	39	1	375	39.8	7.94	117.85	15	0		1
TRUE	High	Master Protein	P00326	Alcohol dehydrogenase 1C OS=Homo sapiens OX=9606 GN=ADH1C PE=1 SV=2	0	38.686	35	13	34	2	375	39.8	8.29	91.51	13	0	2.2193e+06	1
TRUE	Low	Master Protein	P43353	Aldehyde dehydrogenase family 3 member B1 OS=Homo sapiens OX=9606 GN=ALDH3B1 PE=1 SV=1	0.852	0.036	12	6	8	6	468	51.8	7.62	6.18	6	0	1.85065e+06	1
TRUE	Low	Master Protein	P30838	Aldehyde dehydrogenase, dimeric NADP-preferring OS=Homo sapiens OX=9606 GN=ALDH3A1 PE=1 SV=3	0.915	0.015	8	2	2	2	453	50.4	6.54	2.41	2	0	208687	1
FALSE	High	Master Protein	P14550	Aldo-keto reductase family 1 member A1 OS=Homo sapiens OX=9606 GN=AKR1A1 PE=1 SV=3	0	97.54	63	20	55	19	325	36.6	6.79	184.39	20	1	5.22304e+06	1
TRUE	Low	Master Protein	Q9UM73	ALK tyrosine kinase receptor OS=Homo sapiens OX=9606 GN=ALK PE=1 SV=3	0.099	1.558	11	14	33	14	1620	176.3	7.08	31.76	14	0	6.04408e+06	1
TRUE	Low	Master Protein	P10696	Alkaline phosphatase, germ cell type OS=Homo sapiens OX=9606 GN=ALPG PE=2 SV=4	0.9	0.019	16	6	8	3	532	57.3	6.34	13.08	6	3	1.11551e+06	1
TRUE	Low	Master Protein	P05187	Alkaline phosphatase, placental type OS=Homo sapiens OX=9606 GN=ALPP PE=1 SV=2	0.852	0.037	16	5	6	2	535	57.9	6.29	4.82	5	0	534107	1
TRUE	Low	Master Protein	P05186	Alkaline phosphatase, tissue-nonspecific isozyme OS=Homo sapiens OX=9606 GN=ALPL PE=1 SV=4	0.862	0.032	15	6	7	6	524	57.3	6.67	6.47	6	0	350937	1
FALSE	Low	Master Protein	Q6UW56	All-trans retinoic acid-induced differentiation factor OS=Homo sapiens OX=9606 GN=ATRAID PE=1 SV=2	0.934	0.009	7	2	2	2	229	24.7	7.25	1.91	2	0	334812	1
TRUE	High	Master Protein	P00325	All-trans-retinol dehydrogenase [NAD(+)] ADH1B OS=Homo sapiens OX=9606 GN=ADH1B PE=1 SV=2	0	112.286	57	23	60	7	375	39.8	8.29	182.39	23	17	8.85172e+06	1
TRUE	Low	Master Protein	P40394	All-trans-retinol dehydrogenase [NAD(+)] ADH7 OS=Homo sapiens OX=9606 GN=ADH7 PE=1 SV=2	0.169	1.197	25	8	15	8	386	41.5	7.85	21.46	8	0	1.28666e+06	1
TRUE	Low	Master Protein	Q7Z6M3	Allergin-1 OS=Homo sapiens OX=9606 GN=MILR1 PE=1 SV=2	0.904	0.018	17	4	7	4	343	38.7	7.77	6.89	4	0	124737	1
TRUE	High	Master Protein	P55008	Allograft inflammatory factor 1 OS=Homo sapiens OX=9606 GN=AIF1 PE=1 SV=1	0	14.415	67	9	13	7	147	16.7	6.24	19.11	9	2	921672	1
TRUE	Low	Master Protein	Q9BQI0	Allograft inflammatory factor 1-like OS=Homo sapiens OX=9606 GN=AIF1L PE=1 SV=1	0.226	0.973	27	4	19	3	150	17.1	7.2	33.93	4	0	4.99225e+06	1
TRUE	Low	Master Protein	Q13424	Alpha-1-syntrophin OS=Homo sapiens OX=9606 GN=SNTA1 PE=1 SV=1	0.09	1.624	14	7	7	4	505	53.9	6.8	6.33	7	0	72208.2	1
TRUE	Low	Master Protein	P35348	Alpha-1A adrenergic receptor OS=Homo sapiens OX=9606 GN=ADRA1A PE=1 SV=2	0.796	0.061	15	5	6	5	466	51.5	9.03	3.9	5	0	720443	1
TRUE	Low	Master Protein	P35368	Alpha-1B adrenergic receptor OS=Homo sapiens OX=9606 GN=ADRA1B PE=1 SV=3	0.896	0.022	12	5	6	5	520	56.8	9.41	10.82	5	0	478965	1
TRUE	Low	Master Protein	P25100	Alpha-1D adrenergic receptor OS=Homo sapiens OX=9606 GN=ADRA1D PE=1 SV=2	0.957	0.005	7	3	3	3	572	60.4	9.2	0	3	0	68810.4	1
TRUE	Medium	Master Protein	P30533	Alpha-2-macroglobulin receptor-associated protein OS=Homo sapiens OX=9606 GN=LRPAP1 PE=1 SV=1	0.015	2.789	12	3	5	3	357	41.4	8.78	10.47	3	0	463554	1
TRUE	Low	Master Protein	P08913	Alpha-2A adrenergic receptor OS=Homo sapiens OX=9606 GN=ADRA2A PE=1 SV=4	0.557	0.29	17	7	10	7	465	50.6	9.69	11.38	7	0	456356	1
FALSE	Low	Master Protein	P18089	Alpha-2B adrenergic receptor OS=Homo sapiens OX=9606 GN=ADRA2B PE=1 SV=4	0.836	0.043	3	1	2	1	450	49.9	8.46	1.94	1	0	1.12869e+06	1
TRUE	Low	Master Protein	P18825	Alpha-2C adrenergic receptor OS=Homo sapiens OX=9606 GN=ADRA2C PE=1 SV=2	0.942	0.008	12	2	2	2	462	49.5	10.3	0	2	0	45704.3	1
TRUE	High	Master Protein	P12814	Alpha-actinin-1 OS=Homo sapiens OX=9606 GN=ACTN1 PE=1 SV=2	0	764.038	83	73	682	52	892	103	5.41	2385.44	73	31	2.15538e+08	1
TRUE	High	Master Protein	P35609	Alpha-actinin-2 OS=Homo sapiens OX=9606 GN=ACTN2 PE=1 SV=1	0	220.691	29	31	179	10	894	103.8	5.45	556.25	31	0	6.27762e+06	1
TRUE	High	Master Protein	P35611	Alpha-adducin OS=Homo sapiens OX=9606 GN=ADD1 PE=1 SV=2	0	35.521	26	16	30	15	737	80.9	5.83	53.33	16	1	6.08958e+06	1
TRUE	Low	Master Protein	Q9UBT7	Alpha-catulin OS=Homo sapiens OX=9606 GN=CTNNAL1 PE=1 SV=2	0.708	0.129	18	10	10	10	734	81.8	6.64	7.43	10	0	1.14659e+06	1
TRUE	High	Master Protein	P02511	Alpha-crystallin B chain OS=Homo sapiens OX=9606 GN=CRYAB PE=1 SV=2	0	49.557	68	12	41	12	175	20.1	7.33	111.79	12	0	1.13918e+07	1
TRUE	High	Master Protein	P06733	Alpha-enolase OS=Homo sapiens OX=9606 GN=ENO1 PE=1 SV=2	0	267.675	82	38	139	31	434	47.1	7.39	496.03	38	9	3.64268e+07	1
TRUE	Low	Master Protein	Q9UHK6	Alpha-methylacyl-CoA racemase OS=Homo sapiens OX=9606 GN=AMACR PE=1 SV=2	0.345	0.666	12	4	9	4	382	42.4	6.44	16.21	4	0	7.90379e+06	1
FALSE	Low	Master Protein	Q969X2	Alpha-N-acetylgalactosaminide alpha-2,6-sialyltransferase 6 OS=Homo sapiens OX=9606 GN=ST6GALNAC6 PE=1 SV=1	0.802	0.057	8	3	4	3	333	38	9.88	3.45	3	0	1.00326e+06	1
FALSE	High	Master Protein	Q9NVD7	Alpha-parvin OS=Homo sapiens OX=9606 GN=PARVA PE=1 SV=1	0	117.58	49	24	81	21	372	42.2	5.95	235.75	24	3	1.83473e+07	1
TRUE	Low	Master Protein	Q86TB3	Alpha-protein kinase 2 OS=Homo sapiens OX=9606 GN=ALPK2 PE=1 SV=3	0.389	0.544	13	24	31	24	2170	236.9	5.24	34.79	24	0	4.25865e+06	1
FALSE	Low	Master Protein	Q16586	Alpha-sarcoglycan OS=Homo sapiens OX=9606 GN=SGCA PE=1 SV=1	0.92	0.013	7	1	1	1	387	42.8	5.86	2.72	1	0	348454	1
TRUE	High	Master Protein	P54920	Alpha-soluble NSF attachment protein OS=Homo sapiens OX=9606 GN=NAPA PE=1 SV=3	0	57.294	58	14	19	14	295	33.2	5.36	66.16	14	0	1.33459e+06	1
TRUE	Low	Master Protein	P37840	Alpha-synuclein OS=Homo sapiens OX=9606 GN=SNCA PE=1 SV=1	0.832	0.045	34	4	4	4	140	14.5	4.7	3.9	4	0	337754	1
TRUE	Low	Master Protein	O75443	Alpha-tectorin OS=Homo sapiens OX=9606 GN=TECTA PE=1 SV=3	0.383	0.554	7	14	17	14	2155	239.4	5.4	15.6	14	0	790772	1
TRUE	Low	Master Protein	Q5SQI0	Alpha-tubulin N-acetyltransferase 1 OS=Homo sapiens OX=9606 GN=ATAT1 PE=1 SV=1	0.479	0.395	23	8	10	8	421	46.8	9.95	4.23	8	0	666061	1
FALSE	Low	Master Protein	Q96GS6	Alpha/beta hydrolase domain-containing protein 17A OS=Homo sapiens OX=9606 GN=ABHD17A PE=1 SV=1	0.96	0.004	9	3	3	3	310	34	6.84	1.91	3	0	114284	1
TRUE	Low	Master Protein	Q5VST6	Alpha/beta hydrolase domain-containing protein 17B OS=Homo sapiens OX=9606 GN=ABHD17B PE=1 SV=1	0.923	0.012	20	4	6	4	288	32.2	6.29	3.62	4	0	333712	1
TRUE	Low	Master Protein	P19801	Amiloride-sensitive amine oxidase [copper-containing] OS=Homo sapiens OX=9606 GN=AOC1 PE=1 SV=4	0.4	0.522	5	3	7	3	751	85.3	7.09	13.72	3	0	1.77548e+06	1
TRUE	Low	Master Protein	P37088	Amiloride-sensitive sodium channel subunit alpha OS=Homo sapiens OX=9606 GN=SCNN1A PE=1 SV=1	0.963	0.002	12	5	7	5	669	75.7	7.52	6.39	5	0	557968	1
TRUE	Low	Master Protein	P51168	Amiloride-sensitive sodium channel subunit beta OS=Homo sapiens OX=9606 GN=SCNN1B PE=1 SV=2	0.548	0.302	7	4	6	4	640	72.6	6.3	11.31	4	0	307160	1
TRUE	Low	Master Protein	P51172	Amiloride-sensitive sodium channel subunit delta OS=Homo sapiens OX=9606 GN=SCNN1D PE=1 SV=3	0.315	0.739	9	7	15	7	802	87.8	8.48	11.54	7	0	2.09536e+06	1
TRUE	Low	Master Protein	P51170	Amiloride-sensitive sodium channel subunit gamma OS=Homo sapiens OX=9606 GN=SCNN1G PE=1 SV=4	0.1	1.542	13	8	9	8	649	74.2	7.5	6.9	8	0	283786	1
TRUE	High	Master Protein	Q9H4A4	Aminopeptidase B OS=Homo sapiens OX=9606 GN=RNPEP PE=1 SV=2	0	67.591	40	21	27	21	650	72.5	5.74	67.9	21	0	3.56141e+06	1
TRUE	Medium	Master Protein	P15144	Aminopeptidase N OS=Homo sapiens OX=9606 GN=ANPEP PE=1 SV=4	0.019	2.686	14	11	16	11	967	109.5	5.48	25.07	11	0	1.72622e+06	1
TRUE	Low	Master Protein	Q9UQQ1	Aminopeptidase NAALADL1 OS=Homo sapiens OX=9606 GN=NAALADL1 PE=1 SV=2	0.62	0.216	12	6	12	6	740	80.5	5.36	18.11	6	0	2.07517e+06	1
TRUE	Low	Master Protein	Q6Q4G3	Aminopeptidase Q OS=Homo sapiens OX=9606 GN=LVRN PE=1 SV=4	0.423	0.479	15	13	15	13	990	113.2	5.63	12.92	13	0	1.00459e+06	1
FALSE	Low	Master Protein	Q02094	Ammonium transporter Rh type A OS=Homo sapiens OX=9606 GN=RHAG PE=1 SV=2	0.928	0.007	1	1	1	1	409	44.2	6.84	0	1	0	74696.4	1
TRUE	Low	Master Protein	Q9H310	Ammonium transporter Rh type B OS=Homo sapiens OX=9606 GN=RHBG PE=1 SV=2	0.932	0	2	1	1	1	441	47.2	8.59	2.04	1	0	171780	1
TRUE	Low	Master Protein	Q9UBD6	Ammonium transporter Rh type C OS=Homo sapiens OX=9606 GN=RHCG PE=1 SV=1	0.804	0.056	10	4	5	4	479	53.1	6.39	4.79	4	0	546947	1
FALSE	Low	Master Protein	P49418	Amphiphysin OS=Homo sapiens OX=9606 GN=AMPH PE=1 SV=1	0.95	0.007	6	3	5	3	695	76.2	4.64	9.02	3	0	497850	1
FALSE	Low	Master Protein	Q86WK6	Amphoterin-induced protein 1 OS=Homo sapiens OX=9606 GN=AMIGO1 PE=1 SV=1	0.901	0.019	3	2	29	2	493	55.2	6.7	7.17	2	0	2.68889e+06	1
TRUE	Low	Master Protein	Q86SJ2	Amphoterin-induced protein 2 OS=Homo sapiens OX=9606 GN=AMIGO2 PE=1 SV=1	0.594	0.252	19	7	9	7	522	57.9	8.4	9.16	7	0	1.85648e+06	1
TRUE	Low	Master Protein	Q7Z5R6	Amyloid beta A4 precursor protein-binding family B member 1-interacting protein OS=Homo sapiens OX=9606 GN=APBB1IP PE=1 SV=1	0.931	0.007	10	4	5	4	666	73.1	5.59	8.33	4	0	514217	1
FALSE	Low	Master Protein	Q02410	Amyloid-beta A4 precursor protein-binding family A member 1 OS=Homo sapiens OX=9606 GN=APBA1 PE=1 SV=3	0.797	0.061	8	6	7	6	837	92.8	4.93	13.21	6	0	251865	1
TRUE	Low	Master Protein	Q99767	Amyloid-beta A4 precursor protein-binding family A member 2 OS=Homo sapiens OX=9606 GN=APBA2 PE=1 SV=3	0.951	0.006	8	3	3	3	749	82.5	4.86	4.76	3	0	48872.9	1
TRUE	Low	Master Protein	O96018	Amyloid-beta A4 precursor protein-binding family A member 3 OS=Homo sapiens OX=9606 GN=APBA3 PE=1 SV=1	0.921	0.007	7	4	7	4	575	61.4	4.94	10.34	4	0	1.57876e+06	1
TRUE	Low	Master Protein	O00213	Amyloid-beta A4 precursor protein-binding family B member 1 OS=Homo sapiens OX=9606 GN=APBB1 PE=1 SV=2	0.784	0.068	11	7	10	7	710	77.2	5.06	8.1	7	0	559046	1
TRUE	Low	Master Protein	P05067	Amyloid-beta precursor protein OS=Homo sapiens OX=9606 GN=APP PE=1 SV=3	0.831	0.046	5	2	3	2	770	86.9	4.82	2.24	2	0	51085.4	1
TRUE	Low	Master Protein	P51693	Amyloid-like protein 1 OS=Homo sapiens OX=9606 GN=APLP1 PE=1 SV=3	0.251	0.907	19	9	15	9	650	72.1	5.8	11.14	9	0	2.27884e+06	1
TRUE	Low	Master Protein	Q06481	Amyloid-like protein 2 OS=Homo sapiens OX=9606 GN=APLP2 PE=1 SV=2	0.791	0.065	10	5	5	5	763	86.9	4.79	2.57	5	0	556805	1
TRUE	Low	Master Protein	P10275	Androgen receptor OS=Homo sapiens OX=9606 GN=AR PE=1 SV=3	0.616	0.23	10	8	10	8	920	99.1	6.42	5.84	8	0	571161	1
TRUE	Low	Master Protein	Q96IZ2	Androgen-dependent TFPI-regulating protein OS=Homo sapiens OX=9606 GN=ADTRP PE=1 SV=1	0.171	1.17	10	2	2	2	230	26.8	9.73	4.63	2	0	6373.9	1
TRUE	Low	Master Protein	Q9NVV5	Androgen-induced gene 1 protein OS=Homo sapiens OX=9606 GN=AIG1 PE=1 SV=3	0.958	0.004	4	1	1	1	238	27.4	7.17	0	1	0	9238.05	1
TRUE	Low	Master Protein	Q13685	Angio-associated migratory cell protein OS=Homo sapiens OX=9606 GN=AAMP PE=1 SV=2	0.254	0.901	6	2	3	2	434	46.7	4.42	4.36	2	0	121196	1
TRUE	Low	Master Protein	Q4VCS5	Angiomotin OS=Homo sapiens OX=9606 GN=AMOT PE=1 SV=1	0.753	0.082	20	17	20	16	1084	118	7.64	21.75	17	0	2.74208e+06	1
TRUE	High	Master Protein	Q8IY63	Angiomotin-like protein 1 OS=Homo sapiens OX=9606 GN=AMOTL1 PE=1 SV=1	0.009	3.028	13	12	14	10	956	106.5	7.11	17.14	12	0	1.29367e+06	1
TRUE	Low	Master Protein	Q9Y2J4	Angiomotin-like protein 2 OS=Homo sapiens OX=9606 GN=AMOTL2 PE=1 SV=3	0.852	0.037	12	10	15	10	779	85.7	7.3	11.08	10	0	463904	1
TRUE	Low	Master Protein	Q15389	Angiopoietin-1 OS=Homo sapiens OX=9606 GN=ANGPT1 PE=1 SV=2	0.615	0.231	16	6	10	6	498	57.5	6.76	8.81	6	0	1.15347e+06	1
TRUE	Low	Master Protein	Q02763	Angiopoietin-1 receptor OS=Homo sapiens OX=9606 GN=TEK PE=1 SV=2	0.764	0.077	15	14	21	14	1124	125.7	6.89	16.13	14	0	4.54692e+06	1
TRUE	Low	Master Protein	O15123	Angiopoietin-2 OS=Homo sapiens OX=9606 GN=ANGPT2 PE=1 SV=1	0.685	0.152	27	10	16	10	496	56.9	5.58	12.78	10	0	1.23314e+07	1
TRUE	Low	Master Protein	Q9BYF1	Angiotensin-converting enzyme 2 OS=Homo sapiens OX=9606 GN=ACE2 PE=1 SV=2	0.831	0.046	14	8	9	8	805	92.4	5.54	8.31	8	0	1.36443e+06	1
TRUE	Low	Master Protein	P12821	Angiotensin-converting enzyme OS=Homo sapiens OX=9606 GN=ACE PE=1 SV=1	0.404	0.503	12	12	46	11	1306	149.6	6.39	35.12	12	1	4.15929e+06	1
TRUE	Low	Master Protein	P04920	Anion exchange protein 2 OS=Homo sapiens OX=9606 GN=SLC4A2 PE=1 SV=4	0.456	0.428	9	8	9	8	1241	136.9	6.29	8.53	8	0	1.08298e+06	1
TRUE	Low	Master Protein	P48751	Anion exchange protein 3 OS=Homo sapiens OX=9606 GN=SLC4A3 PE=1 SV=2	0.762	0.079	9	7	11	7	1232	135.7	6.44	12.09	7	0	1.18581e+06	1
TRUE	Low	Master Protein	Q96Q91	Anion exchange protein 4 OS=Homo sapiens OX=9606 GN=SLC4A9 PE=2 SV=2	0.736	0.095	8	7	12	7	983	108.2	7.09	7.34	7	0	1.09971e+06	1
TRUE	Low	Master Protein	Q8TE54	Anion exchange transporter OS=Homo sapiens OX=9606 GN=SLC26A7 PE=2 SV=2	0.922	0.007	5	4	4	4	656	72.2	7.9	2.82	4	0	8.1863e+06	1
TRUE	Low	Master Protein	Q969K4	Ankyrin repeat and BTB/POZ domain-containing protein 1 OS=Homo sapiens OX=9606 GN=ABTB1 PE=1 SV=1	0.891	0.022	7	4	4	4	478	53.9	5.33	3.82	4	0	1.41311e+06	1
TRUE	Low	Master Protein	Q8N8V4	Ankyrin repeat and SAM domain-containing protein 4B OS=Homo sapiens OX=9606 GN=ANKS4B PE=1 SV=2	0.62	0.214	26	9	13	9	417	46.6	5.1	8.97	9	0	1.70877e+07	1
FALSE	Low	Master Protein	Q9Y575	Ankyrin repeat and SOCS box protein 3 OS=Homo sapiens OX=9606 GN=ASB3 PE=1 SV=1	0.878	0.027	8	2	16	2	518	57.7	6.27	27.05	2	0	1.06902e+07	1
TRUE	Medium	Master Protein	Q7Z6G8	Ankyrin repeat and sterile alpha motif domain-containing protein 1B OS=Homo sapiens OX=9606 GN=ANKS1B PE=1 SV=2	0.029	2.406	7	8	22	8	1248	138	6.37	11.98	8	0	745109	1
TRUE	Low	Master Protein	Q6UB99	Ankyrin repeat domain-containing protein 11 OS=Homo sapiens OX=9606 GN=ANKRD11 PE=1 SV=3	0.288	0.809	10	28	31	28	2663	297.7	7.11	28.44	28	0	6.9032e+06	1
TRUE	Low	Master Protein	Q8IZ07	Ankyrin repeat domain-containing protein 13A OS=Homo sapiens OX=9606 GN=ANKRD13A PE=1 SV=3	0.171	1.19	11	7	8	5	590	67.6	5.02	11.97	7	0	2.26163e+06	1
TRUE	Low	Master Protein	Q86YJ7	Ankyrin repeat domain-containing protein 13B OS=Homo sapiens OX=9606 GN=ANKRD13B PE=1 SV=4	0.711	0.122	21	10	13	10	626	70.2	6.93	3.71	10	0	524221	1
TRUE	Low	Master Protein	Q6ZTN6	Ankyrin repeat domain-containing protein 13D OS=Homo sapiens OX=9606 GN=ANKRD13D PE=1 SV=2	0.153	1.291	15	8	8	6	518	58.4	5.38	2.01	8	2	911193	1
TRUE	Low	Master Protein	Q5TYW2	Ankyrin repeat domain-containing protein 20A1 OS=Homo sapiens OX=9606 GN=ANKRD20A1 PE=2 SV=1	0.735	0.095	12	10	13	10	823	94	7.85	11.31	10	0	610245	1
TRUE	Low	Master Protein	Q96NW4	Ankyrin repeat domain-containing protein 27 OS=Homo sapiens OX=9606 GN=ANKRD27 PE=1 SV=2	0.857	0.033	14	12	14	12	1050	116.9	6.87	9.35	12	0	909781	1
TRUE	Low	Master Protein	P16157	Ankyrin-1 OS=Homo sapiens OX=9606 GN=ANK1 PE=1 SV=3	0.61	0.236	12	20	55	19	1881	206.1	6.01	24.13	20	1	1.06953e+07	1
TRUE	High	Master Protein	Q01484	Ankyrin-2 OS=Homo sapiens OX=9606 GN=ANK2 PE=1 SV=4	0	11.428	14	46	56	45	3957	433.4	5.14	56.37	46	0	3.12904e+06	1
TRUE	Low	Master Protein	Q12955	Ankyrin-3 OS=Homo sapiens OX=9606 GN=ANK3 PE=1 SV=3	0.059	1.95	18	62	83	61	4377	480.1	6.49	77.5	62	1	1.30181e+07	1
TRUE	High	Master Protein	P04083	Annexin A1 OS=Homo sapiens OX=9606 GN=ANXA1 PE=1 SV=2	0	150.788	83	34	93	34	346	38.7	7.02	268.01	34	0	2.14478e+07	1
TRUE	Low	Master Protein	P27216	Annexin A13 OS=Homo sapiens OX=9606 GN=ANXA13 PE=1 SV=3	0.27	0.845	25	8	11	8	316	35.4	5.6	15.94	8	0	1.73856e+06	1
TRUE	High	Master Protein	P07355	Annexin A2 OS=Homo sapiens OX=9606 GN=ANXA2 PE=1 SV=2	0	190.852	81	34	140	34	339	38.6	7.75	466.05	34	0	4.07453e+07	1
TRUE	High	Master Protein	P12429	Annexin A3 OS=Homo sapiens OX=9606 GN=ANXA3 PE=1 SV=3	0	35.624	41	12	19	12	323	36.4	5.92	67.09	12	0	1.58576e+06	1
TRUE	High	Master Protein	P09525	Annexin A4 OS=Homo sapiens OX=9606 GN=ANXA4 PE=1 SV=4	0	96.019	76	26	56	25	319	35.9	6.13	187.71	26	1	6.74775e+06	1
TRUE	High	Master Protein	P08758	Annexin A5 OS=Homo sapiens OX=9606 GN=ANXA5 PE=1 SV=2	0	158.589	70	24	110	23	320	35.9	5.05	352.49	24	0	3.81007e+07	1
TRUE	High	Master Protein	P20073	Annexin A7 OS=Homo sapiens OX=9606 GN=ANXA7 PE=1 SV=3	0	77.774	40	20	46	19	488	52.7	5.68	138.65	20	1	3.60726e+06	1
TRUE	Low	Master Protein	P13928	Annexin A8 OS=Homo sapiens OX=9606 GN=ANXA8 PE=1 SV=3	0.378	0.566	34	10	12	9	327	36.9	5.78	12.35	10	0	2.55617e+06	1
TRUE	Low	Master Protein	O76027	Annexin A9 OS=Homo sapiens OX=9606 GN=ANXA9 PE=1 SV=3	0.863	0.031	14	4	4	4	345	38.3	5.77	4.97	4	0	115213	1
TRUE	Low	Master Protein	Q5XXA6	Anoctamin-1 OS=Homo sapiens OX=9606 GN=ANO1 PE=1 SV=1	0.736	0.096	15	12	16	12	986	114	8.54	10.95	12	0	2.49116e+06	1
TRUE	High	Master Protein	Q9NW15	Anoctamin-10 OS=Homo sapiens OX=9606 GN=ANO10 PE=1 SV=2	0.005	3.437	17	9	10	9	660	76.3	7.4	11.09	9	0	2.07461e+06	1
TRUE	Low	Master Protein	Q9NQ90	Anoctamin-2 OS=Homo sapiens OX=9606 GN=ANO2 PE=1 SV=2	0.075	1.78	18	19	30	19	1003	113.9	6.55	34.32	19	0	4.788e+06	1
TRUE	Low	Master Protein	Q9BYT9	Anoctamin-3 OS=Homo sapiens OX=9606 GN=ANO3 PE=1 SV=2	0.878	0.028	11	9	13	9	981	114.6	8.66	12.42	9	0	489072	1
TRUE	Low	Master Protein	Q32M45	Anoctamin-4 OS=Homo sapiens OX=9606 GN=ANO4 PE=2 SV=1	0.895	0.021	7	6	14	6	955	111.4	8.18	11.77	6	0	1.05129e+07	1
TRUE	Low	Master Protein	Q75V66	Anoctamin-5 OS=Homo sapiens OX=9606 GN=ANO5 PE=1 SV=1	0.546	0.303	13	11	12	11	913	107.1	6.8	12.91	11	0	5.84864e+07	1
TRUE	High	Master Protein	Q4KMQ2	Anoctamin-6 OS=Homo sapiens OX=9606 GN=ANO6 PE=1 SV=2	0.003	3.609	12	10	13	10	910	106.1	7.77	15.76	10	0	671145	1
TRUE	Low	Master Protein	Q6IWH7	Anoctamin-7 OS=Homo sapiens OX=9606 GN=ANO7 PE=1 SV=2	0.42	0.483	4	4	7	4	933	105.5	7.87	12.92	4	0	673246	1
TRUE	Low	Master Protein	Q9HCE9	Anoctamin-8 OS=Homo sapiens OX=9606 GN=ANO8 PE=1 SV=3	0.356	0.64	11	12	18	12	1232	135.9	5.82	14.22	12	0	3.09888e+06	1
TRUE	Low	Master Protein	A1A5B4	Anoctamin-9 OS=Homo sapiens OX=9606 GN=ANO9 PE=1 SV=3	0.818	0.051	6	6	6	6	782	90.3	8.16	2.12	6	0	315304	1
TRUE	Low	Master Protein	P23352	Anosmin-1 OS=Homo sapiens OX=9606 GN=ANOS1 PE=1 SV=3	0.754	0.083	6	5	7	5	680	76.1	9.16	3.57	5	0	957784	1
FALSE	Low	Master Protein	Q9H6X2	Anthrax toxin receptor 1 OS=Homo sapiens OX=9606 GN=ANTXR1 PE=1 SV=2	0.904	0.017	5	3	6	3	564	62.7	7.61	11.35	3	0	840552	1
TRUE	Low	Master Protein	P58335	Anthrax toxin receptor 2 OS=Homo sapiens OX=9606 GN=ANTXR2 PE=1 SV=5	0.75	0.085	13	5	5	5	489	53.6	7.46	1.83	5	0	117027	1
TRUE	Low	Master Protein	A6NF34	Anthrax toxin receptor-like OS=Homo sapiens OX=9606 GN=ANTXRL PE=3 SV=3	0.938	0.009	5	3	3	3	631	70.6	8.37	1.97	3	0	242584	1
FALSE	Low	Master Protein	Q16671	Anti-Muellerian hormone type-2 receptor OS=Homo sapiens OX=9606 GN=AMHR2 PE=1 SV=1	0.386	0.549	5	2	8	2	573	62.7	5.81	6.03	2	0	1.44066e+07	1
TRUE	Low	Master Protein	P15813	Antigen-presenting glycoprotein CD1d OS=Homo sapiens OX=9606 GN=CD1D PE=1 SV=1	0.86	0.032	4	2	6	2	335	37.7	8.16	1.94	2	0	161985	1
TRUE	High	Master Protein	P01008	Antithrombin-III OS=Homo sapiens OX=9606 GN=SERPINC1 PE=1 SV=1	0	65.401	46	21	34	21	464	52.6	6.71	85.61	21	0	2.38632e+06	1
TRUE	Low	Master Protein	O95786	Antiviral innate immune response receptor RIG-I OS=Homo sapiens OX=9606 GN=DDX58 PE=1 SV=2	0.052	2.019	10	11	16	11	925	106.5	6.4	17.97	11	0	1.17164e+06	1
TRUE	Medium	Master Protein	Q9BXS5	AP-1 complex subunit mu-1 OS=Homo sapiens OX=9606 GN=AP1M1 PE=1 SV=3	0.042	2.135	16	7	8	7	423	48.6	7.3	7.4	7	0	432939	1
FALSE	Low	Master Protein	P61966	AP-1 complex subunit sigma-1A OS=Homo sapiens OX=9606 GN=AP1S1 PE=1 SV=1	0.919	0.007	16	2	2	2	158	18.7	5.73	2.3	2	0	121712	1
FALSE	Low	Master Protein	P56377	AP-1 complex subunit sigma-2 OS=Homo sapiens OX=9606 GN=AP1S2 PE=1 SV=1	0.95	0.007	6	1	1	1	157	18.6	5.47	0	1	0	292731	1
TRUE	Low	Master Protein	Q96PC3	AP-1 complex subunit sigma-3 OS=Homo sapiens OX=9606 GN=AP1S3 PE=1 SV=1	0.95	0.007	23	4	4	4	154	18.3	6.79	0	4	0	741592	1
TRUE	High	Master Protein	O95782	AP-2 complex subunit alpha-1 OS=Homo sapiens OX=9606 GN=AP2A1 PE=1 SV=3	0	69.349	37	30	39	17	977	107.5	7.03	92.06	30	13	2.22541e+06	1
TRUE	High	Master Protein	O94973	AP-2 complex subunit alpha-2 OS=Homo sapiens OX=9606 GN=AP2A2 PE=1 SV=2	0	67.15	36	27	37	14	939	103.9	6.96	100.29	27	0	1.6696e+07	1
TRUE	High	Master Protein	P63010	AP-2 complex subunit beta OS=Homo sapiens OX=9606 GN=AP2B1 PE=1 SV=1	0	76.718	33	30	40	30	937	104.5	5.38	108.17	30	0	2.66788e+06	1
TRUE	High	Master Protein	Q96CW1	AP-2 complex subunit mu OS=Homo sapiens OX=9606 GN=AP2M1 PE=1 SV=2	0	19.585	28	15	17	15	435	49.6	9.54	31.62	15	0	840687	1
FALSE	High	Master Protein	P53680	AP-2 complex subunit sigma OS=Homo sapiens OX=9606 GN=AP2S1 PE=1 SV=2	0	4.842	13	2	2	2	142	17	6.18	3.03	2	0	98238	1
TRUE	Low	Master Protein	Q2M2I8	AP2-associated protein kinase 1 OS=Homo sapiens OX=9606 GN=AAK1 PE=1 SV=3	0.841	0.041	13	7	8	7	961	103.8	6.6	6.14	7	0	372549	1
TRUE	Low	Master Protein	Q5JTC6	APC membrane recruitment protein 1 OS=Homo sapiens OX=9606 GN=AMER1 PE=1 SV=2	0.802	0.057	9	9	10	9	1135	124	4.84	10.37	9	0	1.42835e+06	1
TRUE	Low	Master Protein	Q8N7J2	APC membrane recruitment protein 2 OS=Homo sapiens OX=9606 GN=AMER2 PE=1 SV=3	0.588	0.26	17	9	10	9	671	69.5	6.99	7.84	9	0	2.77298e+06	1
TRUE	Low	Master Protein	Q8N944	APC membrane recruitment protein 3 OS=Homo sapiens OX=9606 GN=AMER3 PE=1 SV=2	0.401	0.512	15	10	10	10	861	90.4	5.69	11.1	10	0	420536	1
TRUE	Low	Master Protein	P35414	Apelin receptor OS=Homo sapiens OX=9606 GN=APLNR PE=1 SV=1	0.73	0.103	11	2	5	2	380	42.6	7.49	0	2	0	50858.2	1
TRUE	Low	Master Protein	C9J069	Apical junction component 1 homolog OS=Homo sapiens OX=9606 GN=AJM1 PE=3 SV=1	0.899	0.019	13	10	12	10	976	106.6	9.03	9.85	10	0	295441	1
TRUE	High	Master Protein	P02647	Apolipoprotein A-I OS=Homo sapiens OX=9606 GN=APOA1 PE=1 SV=1	0	170.696	84	33	131	33	267	30.8	5.76	405.91	33	0	4.98646e+07	1
TRUE	Low	Master Protein	Q0VD83	Apolipoprotein B receptor OS=Homo sapiens OX=9606 GN=APOBR PE=1 SV=3	0.544	0.31	11	8	10	8	1097	115.6	4.4	10.34	8	0	1.48429e+06	1
TRUE	High	Master Protein	P04114	Apolipoprotein B-100 OS=Homo sapiens OX=9606 GN=APOB PE=1 SV=2	0	139.765	25	97	153	96	4563	515.3	7.05	264	97	1	4.3851e+07	1
TRUE	High	Master Protein	P02649	Apolipoprotein E OS=Homo sapiens OX=9606 GN=APOE PE=1 SV=1	0	51.675	49	18	31	18	317	36.1	5.73	77.62	18	0	3.22635e+06	1
TRUE	Low	Master Protein	Q96LR9	Apolipoprotein L domain-containing protein 1 OS=Homo sapiens OX=9606 GN=APOLD1 PE=2 SV=2	0.763	0.078	30	7	19	7	279	30.5	10.42	15.85	7	0	9.6473e+06	1
TRUE	Low	Master Protein	Q96KQ4	Apoptosis-stimulating of p53 protein 1 OS=Homo sapiens OX=9606 GN=PPP1R13B PE=1 SV=3	0.62	0.211	10	11	14	11	1090	119.5	6.76	17.3	11	0	984603	1
TRUE	Medium	Master Protein	Q9UKV3	Apoptotic chromatin condensation inducer in the nucleus OS=Homo sapiens OX=9606 GN=ACIN1 PE=1 SV=2	0.013	2.876	14	19	29	18	1341	151.8	6.43	34.59	19	1	3.76617e+06	1
FALSE	High	Master Protein	P29972	Aquaporin-1 OS=Homo sapiens OX=9606 GN=AQP1 PE=1 SV=3	0	8.671	7	1	2	1	269	28.5	7.42	13.75	1	0	62829.8	1
FALSE	Low	Master Protein	Q8NBQ7	Aquaporin-11 OS=Homo sapiens OX=9606 GN=AQP11 PE=1 SV=1	0.914	0.007	3	1	1	1	271	30.2	7.9	0	1	0	72205.5	1
TRUE	Low	Master Protein	Q13520	Aquaporin-6 OS=Homo sapiens OX=9606 GN=AQP6 PE=1 SV=2	0.878	0.027	6	2	2	2	282	29.4	8.66	1.82	2	0	213313	1
FALSE	Low	Master Protein	O14520	Aquaporin-7 OS=Homo sapiens OX=9606 GN=AQP7 PE=1 SV=1	0.922	0.007	4	1	1	1	342	37.2	8.95	2.37	1	0	20760.1	1
FALSE	Low	Master Protein	O94778	Aquaporin-8 OS=Homo sapiens OX=9606 GN=AQP8 PE=1 SV=2	0.963	0.002	3	1	1	1	261	27.4	6.89	0	1	0		1
FALSE	Low	Master Protein	O75689	Arf-GAP with dual PH domain-containing protein 1 OS=Homo sapiens OX=9606 GN=ADAP1 PE=1 SV=2	0.928	0.011	10	3	4	3	374	43.4	8.97	2.23	3	0	682661	1
TRUE	Low	Master Protein	Q9NPF8	Arf-GAP with dual PH domain-containing protein 2 OS=Homo sapiens OX=9606 GN=ADAP2 PE=1 SV=1	0.177	1.137	20	7	10	6	381	44.3	9.36	11.6	7	0	1.08914e+06	1
TRUE	Low	Master Protein	Q96P48	Arf-GAP with Rho-GAP domain, ANK repeat and PH domain-containing protein 1 OS=Homo sapiens OX=9606 GN=ARAP1 PE=1 SV=3	0.683	0.152	12	16	22	16	1450	162.1	6.23	13.49	16	0	4.34874e+06	1
TRUE	Low	Master Protein	Q8WWN8	Arf-GAP with Rho-GAP domain, ANK repeat and PH domain-containing protein 3 OS=Homo sapiens OX=9606 GN=ARAP3 PE=1 SV=1	0.599	0.247	11	15	18	15	1544	169.7	7.08	12.57	15	0	1.55461e+06	1
TRUE	Low	Master Protein	Q9ULH1	Arf-GAP with SH3 domain, ANK repeat and PH domain-containing protein 1 OS=Homo sapiens OX=9606 GN=ASAP1 PE=1 SV=4	0.64	0.188	11	9	15	8	1129	125.4	7.31	15.38	9	0	1.34628e+06	1
TRUE	Low	Master Protein	O43150	Arf-GAP with SH3 domain, ANK repeat and PH domain-containing protein 2 OS=Homo sapiens OX=9606 GN=ASAP2 PE=1 SV=3	0.212	1.015	20	17	22	16	1006	111.6	6.68	33.64	17	1	1.64629e+06	1
TRUE	Low	Master Protein	P53365	Arfaptin-2 OS=Homo sapiens OX=9606 GN=ARFIP2 PE=1 SV=1	0.429	0.463	11	3	3	3	341	37.8	6.04	4.3	3	0	80598.5	1
TRUE	Low	Master Protein	Q8TF01	Arginine/serine-rich protein PNISR OS=Homo sapiens OX=9606 GN=PNISR PE=1 SV=2	0.495	0.358	19	16	20	15	805	92.5	10.02	22.85	16	0	881865	1
TRUE	Low	Master Protein	Q8N8R7	ARL14 effector protein OS=Homo sapiens OX=9606 GN=ARL14EP PE=1 SV=1	0.928	0.011	20	4	5	4	260	29.3	8.07	3.47	4	0	4.22178e+06	1
TRUE	Medium	Master Protein	O00192	Armadillo repeat protein deleted in velo-cardio-facial syndrome OS=Homo sapiens OX=9606 GN=ARVCF PE=1 SV=1	0.018	2.717	14	12	15	12	962	104.6	6.81	18.68	12	0	1.21049e+06	1
TRUE	Low	Master Protein	Q8N5I2	Arrestin domain-containing protein 1 OS=Homo sapiens OX=9606 GN=ARRDC1 PE=1 SV=1	0.493	0.363	4	2	3	2	433	46	7.02	4.58	2	0	282558	1
TRUE	Low	Master Protein	Q8TBH0	Arrestin domain-containing protein 2 OS=Homo sapiens OX=9606 GN=ARRDC2 PE=1 SV=2	0.942	0.008	2	1	1	1	407	44.4	9.2	1.9	1	0	90751	1
TRUE	Low	Master Protein	Q8NCT1	Arrestin domain-containing protein 4 OS=Homo sapiens OX=9606 GN=ARRDC4 PE=1 SV=3	0.952	0	12	3	3	3	418	45.5	6.19	2.4	3	0	52582.9	1
FALSE	Low	Master Protein	Q9NS82	Asc-type amino acid transporter 1 OS=Homo sapiens OX=9606 GN=SLC7A10 PE=1 SV=1	0.703	0.133	2	1	2	1	523	56.8	8.18	1.64	1	0	203582	1
TRUE	Low	Master Protein	P07306	Asialoglycoprotein receptor 1 OS=Homo sapiens OX=9606 GN=ASGR1 PE=1 SV=2	0.909	0.015	9	2	3	2	291	33.2	5.5	4.54	2	0	875759	1
FALSE	Low	Master Protein	P07307	Asialoglycoprotein receptor 2 OS=Homo sapiens OX=9606 GN=ASGR2 PE=1 SV=2	0.961	0.003	4	1	1	1	311	35.1	6.25	0	1	0	4440.71	1
TRUE	High	Master Protein	P00505	Aspartate aminotransferase, mitochondrial OS=Homo sapiens OX=9606 GN=GOT2 PE=1 SV=3	0	66.667	53	21	36	21	430	47.5	9.01	110.1	21	0	3.49739e+06	1
TRUE	High	Master Protein	Q12797	Aspartyl/asparaginyl beta-hydroxylase OS=Homo sapiens OX=9606 GN=ASPH PE=1 SV=3	0	41.045	20	12	33	12	758	85.8	5.01	57	12	0	2.57791e+07	1
TRUE	Low	Master Protein	Q6HA08	Astacin-like metalloendopeptidase OS=Homo sapiens OX=9606 GN=ASTL PE=1 SV=4	0.929	0.007	5	2	4	2	431	45.9	7.75	6.16	2	0	529081	1
TRUE	Low	Master Protein	O14525	Astrotactin-1 OS=Homo sapiens OX=9606 GN=ASTN1 PE=1 SV=3	0.673	0.16	10	10	12	10	1302	144.8	5.24	8.27	10	0	938321	1
TRUE	Low	Master Protein	Q8NFD5	AT-rich interactive domain-containing protein 1B OS=Homo sapiens OX=9606 GN=ARID1B PE=1 SV=2	0.591	0.256	9	15	24	15	2236	236	6.73	26.08	15	0	1.10906e+07	1
TRUE	Low	Master Protein	Q68CP9	AT-rich interactive domain-containing protein 2 OS=Homo sapiens OX=9606 GN=ARID2 PE=1 SV=2	0.13	1.404	13	25	37	25	1835	197.3	7.42	33.23	25	0	5.21735e+06	1
TRUE	Low	Master Protein	P29374	AT-rich interactive domain-containing protein 4A OS=Homo sapiens OX=9606 GN=ARID4A PE=1 SV=3	0.559	0.287	17	16	17	16	1257	142.7	5.1	9.6	16	0	1.1719e+06	1
TRUE	High	Master Protein	Q9UBB4	Ataxin-10 OS=Homo sapiens OX=9606 GN=ATXN10 PE=1 SV=1	0	18.486	22	12	17	11	475	53.5	5.25	29.74	12	1	5.83953e+06	1
TRUE	Low	Master Protein	P54252	Ataxin-3 OS=Homo sapiens OX=9606 GN=ATXN3 PE=1 SV=5	0.3	0.766	17	5	5	5	361	41.2	4.78	0	5	0	493279	1
TRUE	High	Master Protein	P25705	ATP synthase subunit alpha, mitochondrial OS=Homo sapiens OX=9606 GN=ATP5F1A PE=1 SV=1	0	212.849	69	38	109	38	553	59.7	9.13	369.72	38	0	2.96269e+07	1
TRUE	High	Master Protein	P06576	ATP synthase subunit beta, mitochondrial OS=Homo sapiens OX=9606 GN=ATP5F1B PE=1 SV=3	0	273.441	62	25	154	25	529	56.5	5.4	615.77	25	0	4.07604e+07	1
TRUE	High	Master Protein	P48047	ATP synthase subunit O, mitochondrial OS=Homo sapiens OX=9606 GN=ATP5PO PE=1 SV=1	0	73.114	72	14	37	14	213	23.3	9.96	141.06	14	0	4.2927e+06	1
TRUE	Low	Master Protein	Q86UK0	ATP-binding cassette sub-family A member 12 OS=Homo sapiens OX=9606 GN=ABCA12 PE=1 SV=3	0.246	0.922	12	27	38	27	2595	293	7.75	33.26	27	0	4.97978e+06	1
TRUE	Low	Master Protein	Q86UQ4	ATP-binding cassette sub-family A member 13 OS=Homo sapiens OX=9606 GN=ABCA13 PE=2 SV=3	0.281	0.816	12	49	67	48	5058	575.8	6.46	48.89	49	1	2.25704e+07	1
TRUE	Low	Master Protein	Q9BZC7	ATP-binding cassette sub-family A member 2 OS=Homo sapiens OX=9606 GN=ABCA2 PE=1 SV=4	0.084	1.672	12	27	36	27	2435	269.7	6.81	23.25	27	0	6.55755e+06	1
TRUE	Low	Master Protein	Q99758	ATP-binding cassette sub-family A member 3 OS=Homo sapiens OX=9606 GN=ABCA3 PE=1 SV=2	0.588	0.259	10	13	21	13	1704	191.2	7.62	29.82	13	0	3.60858e+06	1
TRUE	Low	Master Protein	Q8N139	ATP-binding cassette sub-family A member 6 OS=Homo sapiens OX=9606 GN=ABCA6 PE=1 SV=2	0.758	0.081	10	12	15	11	1617	184.2	7.36	11.01	12	0	1.3259e+06	1
TRUE	Low	Master Protein	O94911	ATP-binding cassette sub-family A member 8 OS=Homo sapiens OX=9606 GN=ABCA8 PE=1 SV=3	0.246	0.924	13	17	22	16	1581	179.1	7.18	14.15	17	1	1.02416e+06	1
TRUE	Low	Master Protein	Q2M3G0	ATP-binding cassette sub-family B member 5 OS=Homo sapiens OX=9606 GN=ABCB5 PE=1 SV=4	0.714	0.121	12	12	25	12	1257	138.6	7.53	17.4	12	0	4.42523e+06	1
TRUE	Medium	Master Protein	Q9NP58	ATP-binding cassette sub-family B member 6, mitochondrial OS=Homo sapiens OX=9606 GN=ABCB6 PE=1 SV=1	0.05	2.066	12	8	16	8	842	93.8	8.48	14.83	8	0	1.31936e+07	1
TRUE	Low	Master Protein	Q96J66	ATP-binding cassette sub-family C member 11 OS=Homo sapiens OX=9606 GN=ABCC11 PE=1 SV=1	0.383	0.552	13	15	21	14	1382	154.2	8.09	29.71	15	0	1.37791e+06	1
TRUE	Low	Master Protein	Q09428	ATP-binding cassette sub-family C member 8 OS=Homo sapiens OX=9606 GN=ABCC8 PE=1 SV=6	0.121	1.438	7	11	17	9	1581	176.9	7.81	20.97	11	2	2.16387e+06	1
TRUE	Low	Master Protein	O60706	ATP-binding cassette sub-family C member 9 OS=Homo sapiens OX=9606 GN=ABCC9 PE=1 SV=2	0.166	1.212	6	10	13	8	1549	174.1	7.37	19.27	10	0	2.37698e+06	1
TRUE	Low	Master Protein	P45844	ATP-binding cassette sub-family G member 1 OS=Homo sapiens OX=9606 GN=ABCG1 PE=1 SV=3	0.844	0.04	14	7	11	7	678	75.5	7.81	6.21	7	0	3.2639e+06	1
FALSE	Low	Master Protein	Q9H172	ATP-binding cassette sub-family G member 4 OS=Homo sapiens OX=9606 GN=ABCG4 PE=1 SV=2	0.149	1.316	10	6	18	6	646	71.8	8.16	8.32	6	0	9.73654e+06	1
TRUE	Low	Master Protein	Q9H222	ATP-binding cassette sub-family G member 5 OS=Homo sapiens OX=9606 GN=ABCG5 PE=1 SV=1	0.657	0.171	12	8	11	8	651	72.5	8.95	10.95	8	0	5.83337e+06	1
TRUE	Low	Master Protein	Q9H221	ATP-binding cassette sub-family G member 8 OS=Homo sapiens OX=9606 GN=ABCG8 PE=1 SV=1	0.903	0.018	13	6	8	6	673	75.6	8.22	6.47	6	0	1.39649e+06	1
TRUE	High	Master Protein	P53396	ATP-citrate synthase OS=Homo sapiens OX=9606 GN=ACLY PE=1 SV=3	0	65.545	33	29	39	29	1101	120.8	7.33	91.57	29	0	3.84849e+06	1
TRUE	High	Master Protein	P08237	ATP-dependent 6-phosphofructokinase, muscle type OS=Homo sapiens OX=9606 GN=PFKM PE=1 SV=2	0	69.096	42	30	47	30	780	85.1	7.99	92.66	30	0	3.63078e+06	1
TRUE	High	Master Protein	O00571	ATP-dependent RNA helicase DDX3X OS=Homo sapiens OX=9606 GN=DDX3X PE=1 SV=3	0	97.233	54	34	65	34	662	73.2	7.18	172.5	34	0	1.41754e+07	1
TRUE	High	Master Protein	Q9BQ39	ATP-dependent RNA helicase DDX50 OS=Homo sapiens OX=9606 GN=DDX50 PE=1 SV=1	0	13.88	35	25	43	25	737	82.5	9.17	44.29	25	0	2.08747e+07	1
TRUE	Low	Master Protein	P08183	ATP-dependent translocase ABCB1 OS=Homo sapiens OX=9606 GN=ABCB1 PE=1 SV=3	0.715	0.121	16	15	17	13	1280	141.4	9	12.09	15	2	1.37673e+06	1
TRUE	Low	Master Protein	P48048	ATP-sensitive inward rectifier potassium channel 1 OS=Homo sapiens OX=9606 GN=KCNJ1 PE=1 SV=1	0.961	0.003	9	2	2	2	391	44.8	8.82	2.15	2	0	85512.5	1
TRUE	Low	Master Protein	Q14654	ATP-sensitive inward rectifier potassium channel 11 OS=Homo sapiens OX=9606 GN=KCNJ11 PE=1 SV=2	0.729	0.104	11	6	7	6	390	43.5	8	4.32	6	0	170442	1
TRUE	Low	Master Protein	Q9UNX9	ATP-sensitive inward rectifier potassium channel 14 OS=Homo sapiens OX=9606 GN=KCNJ14 PE=1 SV=1	0.55	0.298	12	5	9	5	436	47.8	5.41	11.67	5	0	588975	1
TRUE	Low	Master Protein	Q99712	ATP-sensitive inward rectifier potassium channel 15 OS=Homo sapiens OX=9606 GN=KCNJ15 PE=1 SV=2	0.92	0.013	19	4	4	4	375	42.6	7.69	1.69	4	0	116525	1
TRUE	Low	Master Protein	Q15842	ATP-sensitive inward rectifier potassium channel 8 OS=Homo sapiens OX=9606 GN=KCNJ8 PE=1 SV=1	0.797	0.06	11	10	13	10	424	47.9	9.26	13.18	10	0	2.78743e+06	1
TRUE	Medium	Master Protein	Q8NBU5	ATPase family AAA domain-containing protein 1 OS=Homo sapiens OX=9606 GN=ATAD1 PE=1 SV=1	0.034	2.311	17	4	5	4	361	40.7	6.9	2.26	4	0	2.21012e+06	1
TRUE	High	Master Protein	Q5T9A4	ATPase family AAA domain-containing protein 3B OS=Homo sapiens OX=9606 GN=ATAD3B PE=1 SV=1	0	8.327	12	10	18	10	648	72.5	9.2	23.2	10	0	1.41562e+06	1
TRUE	Low	Master Protein	P16066	Atrial natriuretic peptide receptor 1 OS=Homo sapiens OX=9606 GN=NPR1 PE=1 SV=1	0.728	0.106	19	13	13	13	1061	118.8	6.64	11.84	13	0	2.91975e+06	1
TRUE	Low	Master Protein	P20594	Atrial natriuretic peptide receptor 2 OS=Homo sapiens OX=9606 GN=NPR2 PE=1 SV=1	0.516	0.334	9	10	12	10	1047	116.9	6.87	12.59	10	0	1.95788e+06	1
FALSE	Low	Master Protein	P17342	Atrial natriuretic peptide receptor 3 OS=Homo sapiens OX=9606 GN=NPR3 PE=1 SV=2	0.821	0.049	4	3	3	3	541	59.8	6.35	1.61	3	0	126974	1
TRUE	Low	Master Protein	Q9Y5Q5	Atrial natriuretic peptide-converting enzyme OS=Homo sapiens OX=9606 GN=CORIN PE=1 SV=2	0.635	0.193	11	6	6	6	1042	116.4	5.02	2.11	6	0	593780	1
TRUE	Medium	Master Protein	O75882	Attractin OS=Homo sapiens OX=9606 GN=ATRN PE=1 SV=2	0.011	2.932	11	12	15	12	1429	158.4	7.31	9.7	12	0	802833	1
TRUE	Low	Master Protein	P25106	Atypical chemokine receptor 3 OS=Homo sapiens OX=9606 GN=ACKR3 PE=1 SV=3	0.871	0.029	7	4	7	4	362	41.5	7.58	13.77	4	0	284949	1
FALSE	Low	Master Protein	Q9NPB9	Atypical chemokine receptor 4 OS=Homo sapiens OX=9606 GN=ACKR4 PE=1 SV=1	0.914	0.007	4	2	2	2	350	39.9	8.5	0	2	0	94434.6	1
TRUE	Low	Master Protein	Q96D53	Atypical kinase COQ8B, mitochondrial OS=Homo sapiens OX=9606 GN=COQ8B PE=1 SV=2	0.585	0.263	8	5	6	5	544	60	7.23	4.49	5	0	191186	1
FALSE	Low	Master Protein	Q9H1Z8	Augurin OS=Homo sapiens OX=9606 GN=ECRG4 PE=1 SV=1	0.916	0.014	11	2	2	2	148	17.2	8.54	0	2	0	48302.4	1
TRUE	Low	Master Protein	O15169	Axin-1 OS=Homo sapiens OX=9606 GN=AXIN1 PE=1 SV=2	0.74	0.094	19	15	15	15	862	95.6	6.96	11.23	15	0	1.69553e+06	1
TRUE	Low	Master Protein	P82251	b(0,+)-type amino acid transporter 1 OS=Homo sapiens OX=9606 GN=SLC7A9 PE=1 SV=1	0.919	0	3	1	2	1	487	53.4	8.12	2.6	1	0	239538	1
TRUE	Low	Master Protein	Q7Z6A9	B- and T-lymphocyte attenuator OS=Homo sapiens OX=9606 GN=BTLA PE=1 SV=3	0.754	0.082	16	4	5	4	289	32.8	6.52	0	4	0	1.33967e+06	1
TRUE	Low	Master Protein	P21854	B-cell differentiation antigen CD72 OS=Homo sapiens OX=9606 GN=CD72 PE=1 SV=1	0.545	0.305	13	4	5	4	359	40.2	8.28	6.87	4	0	771289	1
TRUE	Low	Master Protein	Q8WV28	B-cell linker protein OS=Homo sapiens OX=9606 GN=BLNK PE=1 SV=2	0.419	0.484	13	9	10	9	456	50.4	8.16	13.29	9	0	548985	1
TRUE	Low	Master Protein	P20749	B-cell lymphoma 3 protein OS=Homo sapiens OX=9606 GN=BCL3 PE=1 SV=2	0.544	0.309	7	3	5	2	454	47.6	8.41	3.49	3	0	311596	1
TRUE	Low	Master Protein	O95999	B-cell lymphoma/leukemia 10 OS=Homo sapiens OX=9606 GN=BCL10 PE=1 SV=1	0.949	0.007	12	2	3	2	233	26.2	5.74	4.31	2	0	255516	1
TRUE	Low	Master Protein	P20273	B-cell receptor CD22 OS=Homo sapiens OX=9606 GN=CD22 PE=1 SV=2	0.75	0.086	14	9	12	9	847	95.3	6.65	7.13	9	0	4.97838e+06	1
TRUE	Low	Master Protein	Q9UHQ4	B-cell receptor-associated protein 29 OS=Homo sapiens OX=9606 GN=BCAP29 PE=1 SV=2	0.904	0.018	23	7	7	7	241	28.3	9.54	8.03	7	0	1.24463e+06	1
TRUE	High	Master Protein	P51572	B-cell receptor-associated protein 31 OS=Homo sapiens OX=9606 GN=BCAP31 PE=1 SV=3	0	20.019	58	15	20	15	246	28	8.44	41.02	15	0	1.83896e+06	1
TRUE	Low	Master Protein	P15391	B-lymphocyte antigen CD19 OS=Homo sapiens OX=9606 GN=CD19 PE=1 SV=6	0.941	0	2	1	1	1	556	61.1	4.98	1.91	1	0	99069.9	1
TRUE	Low	Master Protein	P11836	B-lymphocyte antigen CD20 OS=Homo sapiens OX=9606 GN=MS4A1 PE=1 SV=1	0.896	0.022	15	4	5	4	297	33.1	5.05	8.41	4	0	394375	1
FALSE	Low	Master Protein	P46663	B1 bradykinin receptor OS=Homo sapiens OX=9606 GN=BDKRB1 PE=1 SV=3	0.947	0	3	1	1	1	353	40.5	9.31	0	1	0	914265	1
TRUE	Low	Master Protein	P30411	B2 bradykinin receptor OS=Homo sapiens OX=9606 GN=BDKRB2 PE=1 SV=2	0.962	0	3	1	1	1	391	44.4	8.13	0	1	0	65214.4	1
TRUE	Low	Master Protein	Q13075	Baculoviral IAP repeat-containing protein 1 OS=Homo sapiens OX=9606 GN=NAIP PE=1 SV=3	0.322	0.728	10	11	11	11	1403	159.5	5.99	4.78	11	0	2.88945e+06	1
TRUE	Low	Master Protein	Q13490	Baculoviral IAP repeat-containing protein 2 OS=Homo sapiens OX=9606 GN=BIRC2 PE=1 SV=2	0.717	0.116	21	12	16	12	618	69.9	6.7	8.43	12	0	1.55882e+06	1
TRUE	High	Master Protein	O95817	BAG family molecular chaperone regulator 3 OS=Homo sapiens OX=9606 GN=BAG3 PE=1 SV=3	0	55.652	51	21	29	21	575	61.6	6.95	63.47	21	0	1.11655e+06	1
FALSE	Low	Master Protein	O95429	BAG family molecular chaperone regulator 4 OS=Homo sapiens OX=9606 GN=BAG4 PE=1 SV=1	0.913	0	3	1	1	1	457	49.6	5.12	0	1	0	23207.3	1
TRUE	Low	Master Protein	O94812	BAI1-associated protein 3 OS=Homo sapiens OX=9606 GN=BAIAP3 PE=1 SV=2	0.896	0.022	8	7	10	7	1187	131.8	6.37	1.99	7	0	395736	1
TRUE	High	Master Protein	P02730	Band 3 anion transport protein OS=Homo sapiens OX=9606 GN=SLC4A1 PE=1 SV=3	0	11.657	8	6	6	6	911	101.7	5.19	15.85	6	0	175113	1
TRUE	Medium	Master Protein	Q9H4G0	Band 4.1-like protein 1 OS=Homo sapiens OX=9606 GN=EPB41L1 PE=1 SV=2	0.018	2.716	19	15	21	12	881	98.4	5.62	14.59	15	0	2.39578e+06	1
TRUE	High	Master Protein	O43491	Band 4.1-like protein 2 OS=Homo sapiens OX=9606 GN=EPB41L2 PE=1 SV=1	0	54.116	29	29	39	24	1005	112.5	5.44	72.92	29	5	3.9081e+06	1
TRUE	High	Master Protein	Q9Y2J2	Band 4.1-like protein 3 OS=Homo sapiens OX=9606 GN=EPB41L3 PE=1 SV=2	0	34.13	28	24	29	17	1087	120.6	5.19	46.63	24	3	1.85109e+06	1
TRUE	Low	Master Protein	Q9H329	Band 4.1-like protein 4B OS=Homo sapiens OX=9606 GN=EPB41L4B PE=2 SV=2	0.733	0.097	16	14	19	14	900	99.7	9.04	17.52	14	0	4.12798e+06	1
TRUE	Low	Master Protein	Q9HCM4	Band 4.1-like protein 5 OS=Homo sapiens OX=9606 GN=EPB41L5 PE=1 SV=3	0.833	0.044	10	5	7	5	733	81.8	6.58	1.99	5	0	194614	1
TRUE	Low	Master Protein	Q8NFJ9	Bardet-Biedl syndrome 1 protein OS=Homo sapiens OX=9606 GN=BBS1 PE=1 SV=1	0.547	0.303	11	5	10	5	593	65	7.93	18.87	5	0	878907	1
TRUE	Low	Master Protein	Q9BXC9	Bardet-Biedl syndrome 2 protein OS=Homo sapiens OX=9606 GN=BBS2 PE=1 SV=1	0.59	0.257	22	13	16	13	721	79.8	6.15	7.59	13	0	1.26459e+06	1
FALSE	Low	Master Protein	Q96RK4	Bardet-Biedl syndrome 4 protein OS=Homo sapiens OX=9606 GN=BBS4 PE=1 SV=2	0.894	0.022	4	3	3	3	519	58.2	7.31	2.54	3	0	82018.1	1
TRUE	Low	Master Protein	Q8N3I7	Bardet-Biedl syndrome 5 protein OS=Homo sapiens OX=9606 GN=BBS5 PE=1 SV=1	0.962	0	4	1	1	1	341	38.7	5.6	0	1	0		1
TRUE	Low	Master Protein	Q8IWZ6	Bardet-Biedl syndrome 7 protein OS=Homo sapiens OX=9606 GN=BBS7 PE=1 SV=2	0.7	0.136	11	7	9	7	715	80.3	6.05	10.17	7	0	650798	1
TRUE	High	Master Protein	Q6ZT62	Bargin OS=Homo sapiens OX=9606 GN=BARGIN PE=1 SV=2	0	12.526	19	9	11	8	677	73.6	5.24	20.58	9	1	569633	1
TRUE	Low	Master Protein	Q8WZ55	Barttin OS=Homo sapiens OX=9606 GN=BSND PE=1 SV=1	0.773	0.073	4	1	1	1	320	35.2	4.37	0	1	0	19048.3	1
TRUE	High	Master Protein	P50895	Basal cell adhesion molecule OS=Homo sapiens OX=9606 GN=BCAM PE=1 SV=2	0	5.984	17	9	13	9	628	67.4	5.81	19.65	9	0	2.66179e+06	1
TRUE	High	Master Protein	P98160	Basement membrane-specific heparan sulfate proteoglycan core protein OS=Homo sapiens OX=9606 GN=HSPG2 PE=1 SV=4	0	925.167	48	160	504	160	4391	468.5	6.51	1713.31	160	0	9.30088e+07	1
TRUE	High	Master Protein	P35613	Basigin OS=Homo sapiens OX=9606 GN=BSG PE=1 SV=2	0	33.037	38	13	29	13	385	42.2	5.66	66.7	13	0	7.40048e+06	1
TRUE	Low	Master Protein	Q13286	Battenin OS=Homo sapiens OX=9606 GN=CLN3 PE=1 SV=1	0.918	0.013	7	4	4	4	438	47.6	6.38	0	4	0	475294	1
FALSE	High	Master Protein	P55061	Bax inhibitor 1 OS=Homo sapiens OX=9606 GN=TMBIM6 PE=1 SV=2	0.007	3.306	14	4	5	4	237	26.5	8.54	8.21	4	0	260205	1
FALSE	Low	Master Protein	Q96LC9	Bcl-2-modifying factor OS=Homo sapiens OX=9606 GN=BMF PE=1 SV=1	0.919	0.007	14	1	2	1	184	20.5	5.01	0	1	0	122114	1
TRUE	Low	Master Protein	Q5H9F3	BCL-6 corepressor-like protein 1 OS=Homo sapiens OX=9606 GN=BCORL1 PE=1 SV=1	0.729	0.103	10	15	39	15	1711	182.4	7.24	37.43	15	0	1.05098e+07	1
TRUE	Low	Master Protein	Q16620	BDNF/NT-3 growth factors receptor OS=Homo sapiens OX=9606 GN=NTRK2 PE=1 SV=1	0.876	0.026	7	6	9	5	822	91.9	6.47	7.38	6	1	643695	1
TRUE	Low	Master Protein	O76090	Bestrophin-1 OS=Homo sapiens OX=9606 GN=BEST1 PE=1 SV=1	0.59	0.257	16	8	13	7	585	67.6	6.9	13.21	8	1	1.42099e+06	1
TRUE	Low	Master Protein	Q8NFU1	Bestrophin-2 OS=Homo sapiens OX=9606 GN=BEST2 PE=1 SV=1	0.577	0.273	6	3	3	3	509	57.1	5.24	1.73	3	0	134704	1
TRUE	Low	Master Protein	Q8N1M1	Bestrophin-3 OS=Homo sapiens OX=9606 GN=BEST3 PE=1 SV=1	0.8	0.059	14	7	13	6	668	76.1	6.58	16.41	7	0	3.01635e+06	1
TRUE	Low	Master Protein	Q8NFU0	Bestrophin-4 OS=Homo sapiens OX=9606 GN=BEST4 PE=2 SV=1	0.953	0	4	1	1	1	473	53.5	6.07	0	1	0	2978.24	1
FALSE	Low	Master Protein	P08588	Beta-1 adrenergic receptor OS=Homo sapiens OX=9606 GN=ADRB1 PE=1 SV=2	0.95	0.007	2	1	1	1	477	51.3	8.91	0	1	0	7396.47	1
TRUE	Low	Master Protein	Q00973	Beta-1,4 N-acetylgalactosaminyltransferase 1 OS=Homo sapiens OX=9606 GN=B4GALNT1 PE=1 SV=2	0.747	0.087	14	7	9	7	533	58.8	8.69	11.42	7	0	1.20021e+06	1
TRUE	Low	Master Protein	P15291	Beta-1,4-galactosyltransferase 1 OS=Homo sapiens OX=9606 GN=B4GALT1 PE=1 SV=5	0.878	0.027	13	4	30	4	398	43.9	8.65	67.35	4	0	1.83991e+07	1
TRUE	High	Master Protein	Q13884	Beta-1-syntrophin OS=Homo sapiens OX=9606 GN=SNTB1 PE=1 SV=3	0	9.745	19	12	14	8	538	58	8.63	13.35	12	2	4.1463e+06	1
FALSE	Low	Master Protein	P07550	Beta-2 adrenergic receptor OS=Homo sapiens OX=9606 GN=ADRB2 PE=1 SV=3	0.932	0.01	6	2	2	2	413	46.4	7.03	2.58	2	0	165294	1
TRUE	High	Master Protein	P61769	Beta-2-microglobulin OS=Homo sapiens OX=9606 GN=B2M PE=1 SV=1	0	22.35	65	7	23	7	119	13.7	6.52	66.16	7	0	7.23899e+06	1
TRUE	High	Master Protein	Q13425	Beta-2-syntrophin OS=Homo sapiens OX=9606 GN=SNTB2 PE=1 SV=1	0	33.514	42	18	22	16	540	57.9	8.82	43.71	18	2	1.66788e+06	1
TRUE	Low	Master Protein	P13945	Beta-3 adrenergic receptor OS=Homo sapiens OX=9606 GN=ADRB3 PE=1 SV=3	0.83	0.047	8	2	2	2	408	43.5	9.03	4.33	2	0	400871	1
TRUE	High	Master Protein	P35612	Beta-adducin OS=Homo sapiens OX=9606 GN=ADD2 PE=1 SV=3	0.003	3.631	18	13	24	11	726	80.8	5.92	45.88	13	0	9.00502e+06	1
TRUE	High	Master Protein	P25098	Beta-adrenergic receptor kinase 1 OS=Homo sapiens OX=9606 GN=GRK2 PE=1 SV=2	0	4.972	16	12	13	7	689	79.5	7.28	16.72	12	5	541803	1
TRUE	High	Master Protein	P35626	Beta-adrenergic receptor kinase 2 OS=Homo sapiens OX=9606 GN=GRK3 PE=1 SV=2	0.003	4.052	15	9	11	4	688	79.7	7.62	17.25	9	0	241139	1
TRUE	Low	Master Protein	P49407	Beta-arrestin-1 OS=Homo sapiens OX=9606 GN=ARRB1 PE=1 SV=2	0.875	0.028	17	10	12	7	418	47	6.2	0	10	3	688534	1
TRUE	Low	Master Protein	P32121	Beta-arrestin-2 OS=Homo sapiens OX=9606 GN=ARRB2 PE=1 SV=2	0.55	0.299	9	6	11	3	409	46.1	7.69	12.58	6	0	628498	1
TRUE	High	Master Protein	P13929	Beta-enolase OS=Homo sapiens OX=9606 GN=ENO3 PE=1 SV=5	0	69.346	35	13	34	5	434	47	7.71	122	13	0	1.49676e+07	1
TRUE	Low	Master Protein	Q86Z14	Beta-klotho OS=Homo sapiens OX=9606 GN=KLB PE=1 SV=1	0.497	0.355	16	14	26	14	1044	119.7	9.22	33.96	14	0	1.71858e+06	1
TRUE	Low	Master Protein	O00462	Beta-mannosidase OS=Homo sapiens OX=9606 GN=MANBA PE=1 SV=3	0.112	1.484	6	4	5	4	879	100.8	5.52	8.49	4	0	473413	1
TRUE	High	Master Protein	Q9HBI1	Beta-parvin OS=Homo sapiens OX=9606 GN=PARVB PE=1 SV=1	0	8.682	28	9	20	6	364	41.7	6.73	31.67	9	0	1.42039e+06	1
TRUE	High	Master Protein	Q16585	Beta-sarcoglycan OS=Homo sapiens OX=9606 GN=SGCB PE=1 SV=1	0	5.056	22	4	9	4	318	34.8	8.62	3.79	4	0	3.31281e+06	1
TRUE	Low	Master Protein	P56817	Beta-secretase 1 OS=Homo sapiens OX=9606 GN=BACE1 PE=1 SV=3	0.899	0.02	12	6	10	6	501	55.7	5.52	16.61	6	0	4.27372e+06	1
TRUE	Low	Master Protein	Q9Y5Z0	Beta-secretase 2 OS=Homo sapiens OX=9606 GN=BACE2 PE=1 SV=1	0.934	0	5	1	2	1	518	56.1	5.15	0	1	0		1
FALSE	Low	Master Protein	Q9NZS9	Bifunctional apoptosis regulator OS=Homo sapiens OX=9606 GN=BFAR PE=1 SV=1	0.886	0.024	5	2	3	2	450	52.7	6.54	3.69	2	0	200246	1
TRUE	Low	Master Protein	Q6NYC1	Bifunctional arginine demethylase and lysyl-hydroxylase JMJD6 OS=Homo sapiens OX=9606 GN=JMJD6 PE=1 SV=1	0.876	0.026	2	1	1	1	403	46.4	8.69	2.02	1	0	121640	1
TRUE	High	Master Protein	P07814	Bifunctional glutamate/proline--tRNA ligase OS=Homo sapiens OX=9606 GN=EPRS1 PE=1 SV=5	0	82.365	35	50	62	50	1512	170.5	7.33	131.29	50	0	6.64287e+06	1
TRUE	High	Master Protein	P31939	Bifunctional purine biosynthesis protein ATIC OS=Homo sapiens OX=9606 GN=ATIC PE=1 SV=3	0	115.757	55	28	44	28	592	64.6	6.71	148.79	28	0	2.85046e+06	1
TRUE	High	Master Protein	P21810	Biglycan OS=Homo sapiens OX=9606 GN=BGN PE=1 SV=2	0	97.533	58	21	75	21	368	41.6	7.52	189.09	21	0	1.25605e+07	1
FALSE	Low	Master Protein	Q9Y2P5	Bile acyl-CoA synthetase OS=Homo sapiens OX=9606 GN=SLC27A5 PE=1 SV=1	0.138	1.367	8	5	9	5	690	75.3	7.66	10.34	5	0	1.11617e+06	1
TRUE	Low	Master Protein	O95342	Bile salt export pump OS=Homo sapiens OX=9606 GN=ABCB11 PE=1 SV=2	0.793	0.062	15	14	17	14	1321	146.3	6.57	10.88	14	0	1.45173e+06	1
TRUE	Low	Master Protein	P19835	Bile salt-activated lipase OS=Homo sapiens OX=9606 GN=CEL PE=1 SV=3	0.146	1.338	18	10	15	10	753	79.3	5.34	10.6	10	0	1.43742e+06	1
TRUE	Low	Master Protein	Q9Y6X5	Bis(5'-adenosyl)-triphosphatase ENPP4 OS=Homo sapiens OX=9606 GN=ENPP4 PE=1 SV=3	0.805	0.056	11	3	4	2	453	51.6	6.15	3.47	3	0	96789.3	1
TRUE	Low	Master Protein	P18577	Blood group Rh(CE) polypeptide OS=Homo sapiens OX=9606 GN=RHCE PE=1 SV=2	0.943	0	2	1	1	1	417	45.5	9.36	0	1	0	18802.9	1
TRUE	Low	Master Protein	Q8NE79	Blood vessel epicardial substance OS=Homo sapiens OX=9606 GN=BVES PE=1 SV=1	0.691	0.146	23	6	8	6	360	41.4	7.9	9.11	6	0	441578	1
TRUE	Low	Master Protein	Q13145	BMP and activin membrane-bound inhibitor homolog OS=Homo sapiens OX=9606 GN=BAMBI PE=1 SV=1	0.915	0.014	33	5	6	5	260	29.1	7.75	5.34	5	0	345280	1
TRUE	Low	Master Protein	P32247	Bombesin receptor subtype-3 OS=Homo sapiens OX=9606 GN=BRS3 PE=1 SV=1	0.177	1.144	4	2	7	2	399	44.4	8.72	3.77	2	0	286389	1
FALSE	Low	Master Protein	Q6UWU4	Bombesin receptor-activated protein C6orf89 OS=Homo sapiens OX=9606 GN=C6orf89 PE=1 SV=1	0.895	0.007	6	2	3	2	347	39.8	6.83	1.94	2	0	696444	1
TRUE	High	Master Protein	Q10589	Bone marrow stromal antigen 2 OS=Homo sapiens OX=9606 GN=BST2 PE=1 SV=1	0	5.502	15	2	2	2	180	19.8	5.6	4.27	2	0	92788.8	1
TRUE	Low	Master Protein	P12643	Bone morphogenetic protein 2 OS=Homo sapiens OX=9606 GN=BMP2 PE=1 SV=1	0.831	0.046	6	3	5	3	396	44.7	8.95	4.33	3	0	1.4632e+06	1
TRUE	Low	Master Protein	P36894	Bone morphogenetic protein receptor type-1A OS=Homo sapiens OX=9606 GN=BMPR1A PE=1 SV=2	0.762	0.079	15	7	9	6	532	60.2	7.58	4.31	7	0	5.00415e+06	1
TRUE	Low	Master Protein	O00238	Bone morphogenetic protein receptor type-1B OS=Homo sapiens OX=9606 GN=BMPR1B PE=1 SV=1	0.751	0.084	18	9	10	8	502	56.9	7.66	13.1	9	1	710002	1
TRUE	Low	Master Protein	Q13873	Bone morphogenetic protein receptor type-2 OS=Homo sapiens OX=9606 GN=BMPR2 PE=1 SV=2	0.799	0.059	16	13	15	13	1038	115.1	6.2	13.86	13	0	2.92094e+06	1
TRUE	High	Master Protein	P80723	Brain acid soluble protein 1 OS=Homo sapiens OX=9606 GN=BASP1 PE=1 SV=2	0	20.501	61	9	13	9	227	22.7	4.63	34.36	9	0	1.30874e+06	1
TRUE	Low	Master Protein	O95258	Brain mitochondrial carrier protein 1 OS=Homo sapiens OX=9606 GN=SLC25A14 PE=2 SV=1	0.907	0.016	6	2	4	2	325	36.2	9.64	0	2	0	198963	1
TRUE	Low	Master Protein	Q9UQB8	Brain-specific angiogenesis inhibitor 1-associated protein 2 OS=Homo sapiens OX=9606 GN=BAIAP2 PE=1 SV=1	0.358	0.633	17	7	8	7	552	60.8	8.9	11.07	7	0	459022	1
TRUE	Low	Master Protein	Q9UHR4	Brain-specific angiogenesis inhibitor 1-associated protein 2-like protein 1 OS=Homo sapiens OX=9606 GN=BAIAP2L1 PE=1 SV=2	0.621	0.213	15	8	14	8	511	56.8	8.68	22.33	8	0	1.25709e+06	1
TRUE	Low	Master Protein	Q6UXY1	Brain-specific angiogenesis inhibitor 1-associated protein 2-like protein 2 OS=Homo sapiens OX=9606 GN=BAIAP2L2 PE=1 SV=1	0.901	0.02	16	7	8	7	529	59	9.51	4.01	7	0	888073	1
TRUE	Low	Master Protein	P11274	Breakpoint cluster region protein OS=Homo sapiens OX=9606 GN=BCR PE=1 SV=2	0.477	0.398	10	12	15	12	1271	142.7	7.03	11.9	12	0	640197	1
TRUE	Low	Master Protein	P38398	Breast cancer type 1 susceptibility protein OS=Homo sapiens OX=9606 GN=BRCA1 PE=1 SV=2	0.631	0.199	15	20	27	20	1863	207.6	5.41	12.64	20	0	9.99654e+06	1
TRUE	Low	Master Protein	Q9UBW5	Bridging integrator 2 OS=Homo sapiens OX=9606 GN=BIN2 PE=1 SV=3	0.632	0.2	19	9	10	9	565	61.8	5.15	11.57	9	0	1.16589e+06	1
TRUE	Low	Master Protein	Q9UNQ0	Broad substrate specificity ATP-binding cassette transporter ABCG2 OS=Homo sapiens OX=9606 GN=ABCG2 PE=1 SV=3	0.868	0.03	7	3	3	3	655	72.3	8.69	0	3	0	131275	1
TRUE	Low	Master Protein	Q2TAL6	Brorin OS=Homo sapiens OX=9606 GN=VWC2 PE=1 SV=1	0.936	0	6	2	3	2	325	35.3	5.38	1.98	2	0	60613.5	1
TRUE	Low	Master Protein	Q9BWV1	Brother of CDO OS=Homo sapiens OX=9606 GN=BOC PE=1 SV=1	0.481	0.386	10	10	15	10	1114	121	7.01	15.03	10	0	2.92304e+06	1
TRUE	High	Master Protein	Q96CX2	BTB/POZ domain-containing protein KCTD12 OS=Homo sapiens OX=9606 GN=KCTD12 PE=1 SV=1	0	52.616	49	14	31	11	325	35.7	5.64	92.84	14	3	3.06042e+06	1
TRUE	High	Master Protein	Q68DU8	BTB/POZ domain-containing protein KCTD16 OS=Homo sapiens OX=9606 GN=KCTD16 PE=1 SV=1	0.003	3.764	18	9	14	7	428	49.1	8.09	23.47	9	0	486272	1
TRUE	Low	Master Protein	Q9Y597	BTB/POZ domain-containing protein KCTD3 OS=Homo sapiens OX=9606 GN=KCTD3 PE=1 SV=2	0.38	0.563	18	15	21	15	815	88.9	7.03	26.51	15	0	1.44934e+06	1
TRUE	Low	Master Protein	Q96MP8	BTB/POZ domain-containing protein KCTD7 OS=Homo sapiens OX=9606 GN=KCTD7 PE=1 SV=1	0.847	0.039	11	3	3	3	289	33.1	5.91	1.89	3	0	60747.1	1
TRUE	High	Master Protein	Q6ZWB6	BTB/POZ domain-containing protein KCTD8 OS=Homo sapiens OX=9606 GN=KCTD8 PE=1 SV=1	0.001	4.412	22	9	11	7	473	52.4	8.37	12.93	9	0	3.36802e+06	1
TRUE	Low	Master Protein	Q13410	Butyrophilin subfamily 1 member A1 OS=Homo sapiens OX=9606 GN=BTN1A1 PE=1 SV=3	0.784	0.068	15	7	11	6	526	58.9	5.54	14.55	7	0	741418	1
TRUE	Low	Master Protein	Q7KYR7	Butyrophilin subfamily 2 member A1 OS=Homo sapiens OX=9606 GN=BTN2A1 PE=1 SV=3	0.481	0.389	13	4	4	4	527	59.6	6.48	8.65	4	0	300991	1
TRUE	Low	Master Protein	Q8WVV5	Butyrophilin subfamily 2 member A2 OS=Homo sapiens OX=9606 GN=BTN2A2 PE=1 SV=2	0.773	0.073	6	3	4	3	523	59	6.01	7.12	3	0	234885	1
TRUE	Low	Master Protein	O00481	Butyrophilin subfamily 3 member A1 OS=Homo sapiens OX=9606 GN=BTN3A1 PE=1 SV=3	0.693	0.143	12	6	7	6	513	57.6	8.03	9.15	6	0	927084	1
TRUE	Low	Master Protein	P78410	Butyrophilin subfamily 3 member A2 OS=Homo sapiens OX=9606 GN=BTN3A2 PE=1 SV=2	0.929	0.01	17	3	3	3	334	36.4	5.33	0	3	0	58091.8	1
TRUE	Low	Master Protein	O00478	Butyrophilin subfamily 3 member A3 OS=Homo sapiens OX=9606 GN=BTN3A3 PE=1 SV=1	0.896	0.021	6	3	4	3	584	65	5.53	0	3	0	336441	1
TRUE	Low	Master Protein	A8MVZ5	Butyrophilin-like protein 10 OS=Homo sapiens OX=9606 GN=BTNL10 PE=5 SV=2	0.9	0.007	10	1	1	1	291	32.6	8.34	0	1	0	98237.6	1
FALSE	Low	Master Protein	Q9UIR0	Butyrophilin-like protein 2 OS=Homo sapiens OX=9606 GN=BTNL2 PE=2 SV=1	0.659	0.168	7	3	3	3	455	50.4	5.07	4.94	3	0	226162	1
TRUE	Low	Master Protein	Q6UX41	Butyrophilin-like protein 8 OS=Homo sapiens OX=9606 GN=BTNL8 PE=1 SV=1	0.91	0.015	9	3	3	3	500	56.7	8.12	1.84	3	0	650872	1
FALSE	Low	Master Protein	Q6UXG8	Butyrophilin-like protein 9 OS=Homo sapiens OX=9606 GN=BTNL9 PE=1 SV=1	0.868	0.03	7	4	8	4	535	59.7	6.44	5.52	4	0	1.48885e+06	1
FALSE	Low	Master Protein	P32246	C-C chemokine receptor type 1 OS=Homo sapiens OX=9606 GN=CCR1 PE=1 SV=1	0.947	0.007	3	1	2	1	355	41.1	8.16	3.43	1	0	168043	1
TRUE	Low	Master Protein	P46092	C-C chemokine receptor type 10 OS=Homo sapiens OX=9606 GN=CCR10 PE=1 SV=3	0.886	0.024	7	2	7	2	362	38.4	9.76	7.46	2	0	3.51796e+06	1
TRUE	Low	Master Protein	P41597	C-C chemokine receptor type 2 OS=Homo sapiens OX=9606 GN=CCR2 PE=1 SV=1	0.952	0.006	9	2	2	2	374	41.9	9.03	0	2	0	91745.9	1
TRUE	Low	Master Protein	P51679	C-C chemokine receptor type 4 OS=Homo sapiens OX=9606 GN=CCR4 PE=1 SV=1	0.926	0.007	7	1	1	1	360	41.4	7.52	0	1	0	19702.2	1
TRUE	Low	Master Protein	P51684	C-C chemokine receptor type 6 OS=Homo sapiens OX=9606 GN=CCR6 PE=1 SV=2	0.914	0.014	10	3	4	3	374	42.5	9.01	0	3	0	623421	1
FALSE	Low	Master Protein	P32248	C-C chemokine receptor type 7 OS=Homo sapiens OX=9606 GN=CCR7 PE=1 SV=2	0.941	0	6	2	2	2	378	42.8	8.48	2.21	2	0	31717.2	1
TRUE	Low	Master Protein	O00421	C-C chemokine receptor-like 2 OS=Homo sapiens OX=9606 GN=CCRL2 PE=1 SV=2	0.901	0.007	3	1	1	1	344	39.5	7.77	0	1	0	2165.55	1
TRUE	Low	Master Protein	Q9UQF2	C-Jun-amino-terminal kinase-interacting protein 1 OS=Homo sapiens OX=9606 GN=MAPK8IP1 PE=1 SV=1	0.812	0.054	12	7	9	7	711	77.5	4.98	0	7	0	647604	1
TRUE	Low	Master Protein	Q8NC01	C-type lectin domain family 1 member A OS=Homo sapiens OX=9606 GN=CLEC1A PE=1 SV=2	0.954	0.005	3	1	2	1	280	31.9	6.34	3.91	1	0	326778	1
FALSE	Low	Master Protein	Q9P126	C-type lectin domain family 1 member B OS=Homo sapiens OX=9606 GN=CLEC1B PE=1 SV=2	0.948	0.007	6	1	1	1	229	26.6	8.5	0	1	0		1
TRUE	Low	Master Protein	Q8IUN9	C-type lectin domain family 10 member A OS=Homo sapiens OX=9606 GN=CLEC10A PE=1 SV=1	0.862	0.032	9	2	3	2	316	35.4	6.05	1.66	2	0	208145	1
TRUE	Low	Master Protein	Q5QGZ9	C-type lectin domain family 12 member A OS=Homo sapiens OX=9606 GN=CLEC12A PE=1 SV=3	0.212	1.029	33	5	7	5	265	30.7	8.6	12.56	5	0	219782	1
FALSE	Low	Master Protein	Q2HXU8	C-type lectin domain family 12 member B OS=Homo sapiens OX=9606 GN=CLEC12B PE=1 SV=1	0.875	0.028	6	2	3	2	276	31.6	5.69	5.94	2	0	166437	1
TRUE	Low	Master Protein	Q86T13	C-type lectin domain family 14 member A OS=Homo sapiens OX=9606 GN=CLEC14A PE=1 SV=1	0.785	0.067	11	3	4	3	490	51.6	6.35	2.28	3	0	1.12514e+06	1
FALSE	Low	Master Protein	Q6UVW9	C-type lectin domain family 2 member A OS=Homo sapiens OX=9606 GN=CLEC2A PE=1 SV=2	0.923	0.012	6	1	2	1	174	20	8.46	2.47	1	0	3.85497e+06	1
TRUE	Low	Master Protein	Q92478	C-type lectin domain family 2 member B OS=Homo sapiens OX=9606 GN=CLEC2B PE=1 SV=2	0.965	0.001	24	2	2	2	149	17.3	8.75	4.35	2	0	170831	1
TRUE	Low	Master Protein	Q9UHP7	C-type lectin domain family 2 member D OS=Homo sapiens OX=9606 GN=CLEC2D PE=1 SV=1	0.805	0.056	30	4	6	4	191	21.8	6.84	5.56	4	0	1.26546e+06	1
FALSE	Low	Master Protein	Q9UMR7	C-type lectin domain family 4 member A OS=Homo sapiens OX=9606 GN=CLEC4A PE=1 SV=1	0.914	0.007	5	1	1	1	237	27.5	6.77	0	1	0		1
FALSE	Low	Master Protein	Q8WTT0	C-type lectin domain family 4 member C OS=Homo sapiens OX=9606 GN=CLEC4C PE=1 SV=1	0.911	0	5	1	1	1	213	25	7.03	1.68	1	0	16589.1	1
TRUE	Low	Master Protein	Q8WXI8	C-type lectin domain family 4 member D OS=Homo sapiens OX=9606 GN=CLEC4D PE=1 SV=2	0.953	0.006	17	2	2	2	215	24.7	7.99	2.26	2	0	455432	1
FALSE	Low	Master Protein	Q9ULY5	C-type lectin domain family 4 member E OS=Homo sapiens OX=9606 GN=CLEC4E PE=1 SV=1	0.899	0.007	7	1	1	1	219	25.1	5.2	0	1	0	1.6647e+06	1
TRUE	Low	Master Protein	Q6UXB4	C-type lectin domain family 4 member G OS=Homo sapiens OX=9606 GN=CLEC4G PE=1 SV=1	0.904	0.017	12	3	5	3	293	32.5	6.61	5.95	3	0	1.04271e+06	1
TRUE	Low	Master Protein	Q9UJ71	C-type lectin domain family 4 member K OS=Homo sapiens OX=9606 GN=CD207 PE=1 SV=2	0.694	0.14	41	11	11	11	328	36.7	8.25	17	11	0	523037	1
TRUE	Low	Master Protein	Q9H2X3	C-type lectin domain family 4 member M OS=Homo sapiens OX=9606 GN=CLEC4M PE=1 SV=1	0.915	0.014	22	3	5	2	399	45.3	5.16	2.54	3	0	109822	1
TRUE	Low	Master Protein	Q9NY25	C-type lectin domain family 5 member A OS=Homo sapiens OX=9606 GN=CLEC5A PE=1 SV=1	0.803	0.058	36	5	6	5	188	21.5	8.81	4.19	5	0	227128	1
TRUE	Low	Master Protein	Q6EIG7	C-type lectin domain family 6 member A OS=Homo sapiens OX=9606 GN=CLEC6A PE=1 SV=1	0.924	0	7	1	1	1	209	24	6.27	0	1	0	19960.8	1
TRUE	Low	Master Protein	Q9BXN2	C-type lectin domain family 7 member A OS=Homo sapiens OX=9606 GN=CLEC7A PE=1 SV=1	0.848	0.039	20	4	4	4	247	27.6	5.36	8.6	4	0	427670	1
FALSE	Low	Master Protein	Q8IZS7	C-type lectin-like domain family 1 OS=Homo sapiens OX=9606 GN=CLECL1 PE=2 SV=1	0.948	0.007	6	1	1	1	167	19.1	9.35	2.01	1	0	20104	1
FALSE	Low	Master Protein	P25024	C-X-C chemokine receptor type 1 OS=Homo sapiens OX=9606 GN=CXCR1 PE=1 SV=2	0.742	0.092	6	2	3	2	350	39.8	8.69	0	2	0	177581	1
FALSE	Low	Master Protein	P25025	C-X-C chemokine receptor type 2 OS=Homo sapiens OX=9606 GN=CXCR2 PE=1 SV=2	0.923	0	4	1	2	1	360	40.7	8.37	0	1	0	6315.07	1
TRUE	Low	Master Protein	P49682	C-X-C chemokine receptor type 3 OS=Homo sapiens OX=9606 GN=CXCR3 PE=1 SV=2	0.915	0.014	10	3	3	3	368	40.6	7.74	6.18	3	0	95629.6	1
TRUE	Low	Master Protein	P61073	C-X-C chemokine receptor type 4 OS=Homo sapiens OX=9606 GN=CXCR4 PE=1 SV=1	0.949	0.007	8	2	2	2	352	39.7	8.21	4.11	2	0	86780.8	1
TRUE	Low	Master Protein	O00574	C-X-C chemokine receptor type 6 OS=Homo sapiens OX=9606 GN=CXCR6 PE=2 SV=1	0.935	0	7	1	1	1	342	39.3	8.06	0	1	0	296.682	1
FALSE	Low	Master Protein	P02778	C-X-C motif chemokine 10 OS=Homo sapiens OX=9606 GN=CXCL10 PE=1 SV=2	0.693	0.14	15	2	2	2	98	10.9	9.86	3.89	2	0	439617	1
TRUE	Low	Master Protein	Q9H2A7	C-X-C motif chemokine 16 OS=Homo sapiens OX=9606 GN=CXCL16 PE=2 SV=4	0.475	0.4	20	4	6	4	254	27.6	8.78	7.01	4	0	323141	1
TRUE	Low	Master Protein	Q07325	C-X-C motif chemokine 9 OS=Homo sapiens OX=9606 GN=CXCL9 PE=1 SV=1	0.903	0.007	17	2	3	2	125	14	10.37	3.75	2	0	217014	1
TRUE	Low	Master Protein	Q86YS7	C2 domain-containing protein 5 OS=Homo sapiens OX=9606 GN=C2CD5 PE=1 SV=1	0.504	0.347	17	15	16	15	1000	110.4	5.69	13.01	15	0	5.14795e+06	1
TRUE	Low	Master Protein	Q8IZJ3	C3 and PZP-like alpha-2-macroglobulin domain-containing protein 8 OS=Homo sapiens OX=9606 GN=CPAMD8 PE=1 SV=2	0.748	0.089	4	8	8	8	1885	206.6	6.42	3.84	8	0	258787	1
FALSE	High	Master Protein	P04003	C4b-binding protein alpha chain OS=Homo sapiens OX=9606 GN=C4BPA PE=1 SV=2	0	25.224	16	9	10	9	597	67	7.3	29.93	9	0	675834	1
FALSE	Low	Master Protein	P20851	C4b-binding protein beta chain OS=Homo sapiens OX=9606 GN=C4BPB PE=1 SV=1	0.931	0.007	4	1	1	1	252	28.3	5.14	1.84	1	0	2368.85	1
FALSE	Low	Master Protein	P21730	C5a anaphylatoxin chemotactic receptor 1 OS=Homo sapiens OX=9606 GN=C5AR1 PE=1 SV=2	0.966	0.001	7	3	3	3	350	39.3	9.01	6.14	3	0	326576	1
TRUE	Low	Master Protein	Q9P296	C5a anaphylatoxin chemotactic receptor 2 OS=Homo sapiens OX=9606 GN=C5AR2 PE=1 SV=1	0.92	0.013	18	4	5	4	337	36.1	7.87	4.49	4	0	69455.6	1
TRUE	Low	Master Protein	Q9NYQ6	Cadherin EGF LAG seven-pass G-type receptor 1 OS=Homo sapiens OX=9606 GN=CELSR1 PE=1 SV=1	0.332	0.699	11	27	37	27	3014	329.3	5.92	27.39	27	0	3.65202e+06	1
TRUE	Low	Master Protein	Q9HCU4	Cadherin EGF LAG seven-pass G-type receptor 2 OS=Homo sapiens OX=9606 GN=CELSR2 PE=1 SV=1	0.726	0.108	8	17	18	17	2923	317.3	5.31	9.77	17	0	4.41852e+06	1
TRUE	Low	Master Protein	Q9NYQ7	Cadherin EGF LAG seven-pass G-type receptor 3 OS=Homo sapiens OX=9606 GN=CELSR3 PE=1 SV=2	0.47	0.411	11	29	39	29	3312	358	6.68	39	29	0	6.97651e+06	1
TRUE	Low	Master Protein	P12830	Cadherin-1 OS=Homo sapiens OX=9606 GN=CDH1 PE=1 SV=3	0.906	0.017	6	4	4	4	882	97.4	4.73	1.61	4	0	308197	1
TRUE	Low	Master Protein	Q9Y6N8	Cadherin-10 OS=Homo sapiens OX=9606 GN=CDH10 PE=1 SV=2	0.424	0.472	10	6	10	6	788	88.4	4.98	8.63	6	0	436068	1
TRUE	Low	Master Protein	P55287	Cadherin-11 OS=Homo sapiens OX=9606 GN=CDH11 PE=1 SV=2	0.105	1.522	7	5	7	5	796	87.9	4.91	7.49	5	0	215025	1
TRUE	Low	Master Protein	P55289	Cadherin-12 OS=Homo sapiens OX=9606 GN=CDH12 PE=2 SV=2	0.832	0.045	8	5	6	5	794	88.3	4.81	7.91	5	0	8.98685e+06	1
TRUE	Low	Master Protein	P55290	Cadherin-13 OS=Homo sapiens OX=9606 GN=CDH13 PE=1 SV=1	0.76	0.08	14	7	7	7	713	78.2	4.98	6.83	7	0	307183	1
TRUE	Low	Master Protein	P55291	Cadherin-15 OS=Homo sapiens OX=9606 GN=CDH15 PE=1 SV=1	0.742	0.093	6	3	3	3	814	88.9	4.98	2.15	3	0	42973.3	1
TRUE	Low	Master Protein	O75309	Cadherin-16 OS=Homo sapiens OX=9606 GN=CDH16 PE=2 SV=1	0.701	0.137	10	6	6	6	829	89.9	4.96	4.4	6	0	171679	1
TRUE	Low	Master Protein	Q12864	Cadherin-17 OS=Homo sapiens OX=9606 GN=CDH17 PE=1 SV=3	0.805	0.055	7	6	7	6	832	92.2	5.14	3.81	6	0	1.70606e+06	1
TRUE	Low	Master Protein	Q13634	Cadherin-18 OS=Homo sapiens OX=9606 GN=CDH18 PE=2 SV=1	0.754	0.082	9	6	9	6	790	88	5.14	17.41	6	0	1.19267e+06	1
TRUE	Low	Master Protein	Q9H159	Cadherin-19 OS=Homo sapiens OX=9606 GN=CDH19 PE=2 SV=1	0.876	0.028	11	7	7	7	772	86.9	4.73	10.39	7	0	1.62957e+06	1
FALSE	Low	Master Protein	P19022	Cadherin-2 OS=Homo sapiens OX=9606 GN=CDH2 PE=1 SV=4	0.198	1.077	8	6	6	5	906	99.7	4.81	4.4	6	0	681594	1
FALSE	Low	Master Protein	Q9HBT6	Cadherin-20 OS=Homo sapiens OX=9606 GN=CDH20 PE=2 SV=2	0.613	0.233	8	5	9	5	801	88.9	4.7	6.56	5	0	6.07959e+07	1
FALSE	Low	Master Protein	Q9UJ99	Cadherin-22 OS=Homo sapiens OX=9606 GN=CDH22 PE=2 SV=2	0.964	0.001	1	1	1	1	828	89	4.81	1.98	1	0	17055.9	1
TRUE	Low	Master Protein	Q9H251	Cadherin-23 OS=Homo sapiens OX=9606 GN=CDH23 PE=1 SV=2	0.312	0.746	10	22	30	22	3354	369.3	4.67	38.77	22	0	1.03723e+07	1
TRUE	Low	Master Protein	Q86UP0	Cadherin-24 OS=Homo sapiens OX=9606 GN=CDH24 PE=1 SV=1	0.921	0.012	9	4	5	4	819	87.7	4.79	3.16	4	0	663689	1
TRUE	Low	Master Protein	P22223	Cadherin-3 OS=Homo sapiens OX=9606 GN=CDH3 PE=1 SV=2	0.555	0.292	4	3	5	3	829	91.4	4.75	0	3	0	4.92599e+06	1
TRUE	Low	Master Protein	P55283	Cadherin-4 OS=Homo sapiens OX=9606 GN=CDH4 PE=2 SV=2	0.852	0.036	4	3	3	3	916	100.2	4.82	1.91	3	0	271864	1
TRUE	Low	Master Protein	P33151	Cadherin-5 OS=Homo sapiens OX=9606 GN=CDH5 PE=1 SV=5	0.852	0.036	13	7	9	7	784	87.5	5.43	6.7	7	0	2.12492e+06	1
TRUE	Low	Master Protein	P55285	Cadherin-6 OS=Homo sapiens OX=9606 GN=CDH6 PE=1 SV=1	0.73	0.099	5	6	9	6	790	88.3	4.93	6.91	6	0	996311	1
TRUE	Low	Master Protein	Q9ULB5	Cadherin-7 OS=Homo sapiens OX=9606 GN=CDH7 PE=2 SV=2	0.596	0.25	7	5	6	5	785	87	4.81	5	5	0	393471	1
TRUE	Low	Master Protein	P55286	Cadherin-8 OS=Homo sapiens OX=9606 GN=CDH8 PE=2 SV=2	0.563	0.283	8	5	8	5	799	88.2	4.7	4.2	5	0	684511	1
TRUE	Low	Master Protein	Q9ULB4	Cadherin-9 OS=Homo sapiens OX=9606 GN=CDH9 PE=2 SV=2	0.661	0.166	4	3	5	3	789	88.6	4.91	1.76	3	0	369362	1
TRUE	Low	Master Protein	Q8IXH8	Cadherin-like protein 26 OS=Homo sapiens OX=9606 GN=CDH26 PE=1 SV=4	0.587	0.261	7	5	9	5	832	92.4	4.91	9.31	5	0	4.50064e+07	1
TRUE	Low	Master Protein	Q96JP9	Cadherin-related family member 1 OS=Homo sapiens OX=9606 GN=CDHR1 PE=1 SV=2	0.86	0.032	13	9	12	9	859	93.5	5.54	14.53	9	0	8.47967e+06	1
TRUE	Low	Master Protein	Q9BYE9	Cadherin-related family member 2 OS=Homo sapiens OX=9606 GN=CDHR2 PE=1 SV=2	0.294	0.795	7	6	12	6	1310	141.5	4.5	12.83	6	0	1.0965e+06	1
TRUE	Low	Master Protein	Q6ZTQ4	Cadherin-related family member 3 OS=Homo sapiens OX=9606 GN=CDHR3 PE=1 SV=1	0.726	0.109	14	10	14	10	885	97.9	5.41	18.97	10	0	5.54228e+06	1
TRUE	Low	Master Protein	A6H8M9	Cadherin-related family member 4 OS=Homo sapiens OX=9606 GN=CDHR4 PE=2 SV=1	0.849	0.039	6	4	4	4	788	85.8	5.44	4.46	4	0	43268	1
TRUE	Low	Master Protein	Q9HBB8	Cadherin-related family member 5 OS=Homo sapiens OX=9606 GN=CDHR5 PE=1 SV=3	0.852	0.036	6	5	6	5	845	88.2	4.93	3.82	5	0	1.33826e+06	1
TRUE	High	Master Protein	Q99653	Calcineurin B homologous protein 1 OS=Homo sapiens OX=9606 GN=CHP1 PE=1 SV=3	0	6.625	41	7	13	7	195	22.4	5.1	12.56	7	0	343289	1
FALSE	Low	Master Protein	Q96BS2	Calcineurin B homologous protein 3 OS=Homo sapiens OX=9606 GN=TESC PE=1 SV=3	0.628	0.202	19	3	4	3	214	24.7	4.93	0	3	0	198438	1
TRUE	Low	Master Protein	P63098	Calcineurin subunit B type 1 OS=Homo sapiens OX=9606 GN=PPP3R1 PE=1 SV=2	0.922	0	12	1	1	1	170	19.3	4.81	0	1	0	6270.43	1
TRUE	Low	Master Protein	Q16602	Calcitonin gene-related peptide type 1 receptor OS=Homo sapiens OX=9606 GN=CALCRL PE=1 SV=2	0.72	0.114	8	3	4	3	461	52.9	6.74	9.99	3	0	147214	1
FALSE	Low	Master Protein	P30988	Calcitonin receptor OS=Homo sapiens OX=9606 GN=CALCR PE=1 SV=3	0.917	0	1	1	1	1	474	55.3	8.29	0	1	0	718289	1
FALSE	Low	Master Protein	O75838	Calcium and integrin-binding family member 2 OS=Homo sapiens OX=9606 GN=CIB2 PE=1 SV=1	0.912	0	13	1	1	1	187	21.6	4.61	0	1	0	463030	1
TRUE	Low	Master Protein	Q99828	Calcium and integrin-binding protein 1 OS=Homo sapiens OX=9606 GN=CIB1 PE=1 SV=4	0.376	0.578	18	3	9	3	191	21.7	4.78	20.99	3	0	9.66079e+06	1
TRUE	Low	Master Protein	Q8IU99	Calcium homeostasis modulator protein 1 OS=Homo sapiens OX=9606 GN=CALHM1 PE=1 SV=2	0.717	0.115	10	5	12	5	346	38.2	8.18	7.08	5	0	1.01967e+07	1
TRUE	Low	Master Protein	Q9HA72	Calcium homeostasis modulator protein 2 OS=Homo sapiens OX=9606 GN=CALHM2 PE=1 SV=1	0.79	0.064	15	3	3	3	323	36.2	7.69	2.61	3	0	27899.9	1
TRUE	Low	Master Protein	Q86XJ0	Calcium homeostasis modulator protein 3 OS=Homo sapiens OX=9606 GN=CALHM3 PE=1 SV=2	0.952	0	10	2	2	2	344	38.5	8.62	0	2	0	377933	1
TRUE	Low	Master Protein	Q5JW98	Calcium homeostasis modulator protein 4 OS=Homo sapiens OX=9606 GN=CALHM4 PE=1 SV=1	0.932	0.007	8	2	2	2	314	35	6.87	2.1	2	0	81719.9	1
TRUE	Low	Master Protein	Q8N5C1	Calcium homeostasis modulator protein 5 OS=Homo sapiens OX=9606 GN=CALHM5 PE=2 SV=1	0.826	0.048	12	4	9	4	309	35.1	8.13	10.24	4	0	2.13817e+06	1
TRUE	Low	Master Protein	Q5R3K3	Calcium homeostasis modulator protein 6 OS=Homo sapiens OX=9606 GN=CALHM6 PE=1 SV=1	0.915	0.014	4	2	2	2	315	34.4	8.56	3.55	2	0	201768	1
TRUE	Low	Master Protein	Q9P1W3	Calcium permeable stress-gated cation channel 1 OS=Homo sapiens OX=9606 GN=TMEM63C PE=2 SV=1	0.755	0.081	10	8	9	8	806	93.3	7.03	8.12	8	0	441954	1
FALSE	Low	Master Protein	Q96D31	Calcium release-activated calcium channel protein 1 OS=Homo sapiens OX=9606 GN=ORAI1 PE=1 SV=2	0.907	0.016	6	2	3	2	301	32.6	8.32	5.9	2	0	390703	1
TRUE	Low	Master Protein	A8K7I4	Calcium-activated chloride channel regulator 1 OS=Homo sapiens OX=9606 GN=CLCA1 PE=1 SV=3	0.865	0.031	11	9	9	9	914	100.2	6.37	8.13	9	0	219734	1
TRUE	Low	Master Protein	Q9UQC9	Calcium-activated chloride channel regulator 2 OS=Homo sapiens OX=9606 GN=CLCA2 PE=1 SV=2	0.618	0.224	9	8	9	8	943	103.9	7.02	12.69	8	0	943160	1
TRUE	Low	Master Protein	Q14CN2	Calcium-activated chloride channel regulator 4 OS=Homo sapiens OX=9606 GN=CLCA4 PE=1 SV=2	0.398	0.529	14	8	9	8	919	101.2	5.47	3.9	8	0	9.9698e+06	1
TRUE	Low	Master Protein	Q9Y6N3	Calcium-activated chloride channel regulator family member 3 OS=Homo sapiens OX=9606 GN=CLCA3P PE=1 SV=1	0.325	0.714	25	5	9	4	262	30	8.21	6.97	5	0	1.07053e+07	1
TRUE	Low	Master Protein	Q12791	Calcium-activated potassium channel subunit alpha-1 OS=Homo sapiens OX=9606 GN=KCNMA1 PE=1 SV=2	0.674	0.159	15	15	19	15	1236	137.5	7.06	18.14	15	0	2.51342e+06	1
FALSE	Low	Master Protein	Q16558	Calcium-activated potassium channel subunit beta-1 OS=Homo sapiens OX=9606 GN=KCNMB1 PE=1 SV=5	0.94	0.007	12	2	2	2	191	21.8	8.92	1.96	2	0	419144	1
FALSE	Low	Master Protein	Q9Y691	Calcium-activated potassium channel subunit beta-2 OS=Homo sapiens OX=9606 GN=KCNMB2 PE=1 SV=1	0.553	0.295	9	2	5	2	235	27.1	8.38	7.56	2	0	159089	1
FALSE	Low	Master Protein	Q86W47	Calcium-activated potassium channel subunit beta-4 OS=Homo sapiens OX=9606 GN=KCNMB4 PE=1 SV=2	0.95	0	6	1	2	1	210	23.9	6.76	0	1	0	2.78224e+06	1
TRUE	High	Master Protein	Q9UJS0	Calcium-binding mitochondrial carrier protein Aralar2 OS=Homo sapiens OX=9606 GN=SLC25A13 PE=1 SV=2	0	15.723	16	9	12	9	675	74.1	8.62	23.18	9	0	539686	1
TRUE	Low	Master Protein	Q9NZU7	Calcium-binding protein 1 OS=Homo sapiens OX=9606 GN=CABP1 PE=1 SV=5	0.861	0.032	29	7	9	7	370	39.8	8.37	6.44	7	0	2.44021e+06	1
FALSE	Low	Master Protein	Q86V35	Calcium-binding protein 7 OS=Homo sapiens OX=9606 GN=CABP7 PE=1 SV=1	0.96	0	6	1	1	1	215	24.4	4.67	0	1	0	8938.76	1
FALSE	Low	Master Protein	Q9BXU9	Calcium-binding protein 8 OS=Homo sapiens OX=9606 GN=CALN1 PE=1 SV=1	0.43	0.46	4	1	1	1	219	24.8	4.84	0	1	0	87856.4	1
TRUE	Low	Master Protein	Q86UW7	Calcium-dependent secretion activator 2 OS=Homo sapiens OX=9606 GN=CADPS2 PE=1 SV=2	0.436	0.453	19	17	24	17	1296	147.6	6.19	24.75	17	0	2.97162e+06	1
TRUE	Low	Master Protein	P98194	Calcium-transporting ATPase type 2C member 1 OS=Homo sapiens OX=9606 GN=ATP2C1 PE=1 SV=3	0.314	0.741	12	10	11	10	919	100.5	6.74	7	10	0	346107	1
TRUE	Low	Master Protein	O75185	Calcium-transporting ATPase type 2C member 2 OS=Homo sapiens OX=9606 GN=ATP2C2 PE=1 SV=3	0.66	0.167	13	9	9	8	946	103.1	5.66	5.54	9	0	676079	1
TRUE	Low	Master Protein	Q96NX5	Calcium/calmodulin-dependent protein kinase type 1G OS=Homo sapiens OX=9606 GN=CAMK1G PE=1 SV=3	0.79	0.064	28	10	11	10	476	53.1	7.72	6.05	10	0	1.58838e+06	1
TRUE	High	Master Protein	Q13557	Calcium/calmodulin-dependent protein kinase type II subunit delta OS=Homo sapiens OX=9606 GN=CAMK2D PE=1 SV=3	0	51.015	36	21	35	21	499	56.3	7.25	84.04	21	0	8.4313e+06	1
TRUE	High	Master Protein	Q05682	Caldesmon OS=Homo sapiens OX=9606 GN=CALD1 PE=1 SV=3	0	347.645	67	76	294	76	793	93.2	5.66	801.45	76	0	9.4604e+07	1
TRUE	High	Master Protein	P0DP25	Calmodulin-3 OS=Homo sapiens OX=9606 GN=CALM3 PE=1 SV=1	0	55.837	52	8	36	8	149	16.8	4.22	113.7	8	0	1.12347e+07	1
TRUE	High	Master Protein	P27824	Calnexin OS=Homo sapiens OX=9606 GN=CANX PE=1 SV=2	0	114.587	40	27	69	27	592	67.5	4.6	205.82	27	0	9.82077e+06	1
TRUE	High	Master Protein	P04632	Calpain small subunit 1 OS=Homo sapiens OX=9606 GN=CAPNS1 PE=1 SV=1	0	52.012	52	11	29	8	268	28.3	5.2	87.55	11	4	3.48299e+06	1
FALSE	High	Master Protein	Q96L46	Calpain small subunit 2 OS=Homo sapiens OX=9606 GN=CAPNS2 PE=1 SV=2	0.003	3.977	14	4	12	1	248	27.6	5.73	21.31	4	0	781252	1
TRUE	High	Master Protein	P07384	Calpain-1 catalytic subunit OS=Homo sapiens OX=9606 GN=CAPN1 PE=1 SV=1	0	91.68	44	36	53	36	714	81.8	5.67	139.76	36	0	5.54129e+06	1
FALSE	Low	Master Protein	Q9HC96	Calpain-10 OS=Homo sapiens OX=9606 GN=CAPN10 PE=1 SV=2	0.693	0.141	7	5	8	5	672	74.9	7.74	2.37	5	0	4.3494e+06	1
TRUE	High	Master Protein	P17655	Calpain-2 catalytic subunit OS=Homo sapiens OX=9606 GN=CAPN2 PE=1 SV=6	0	42.03	28	18	27	18	700	79.9	4.98	67.71	18	0	1.56333e+06	1
TRUE	Low	Master Protein	P20807	Calpain-3 OS=Homo sapiens OX=9606 GN=CAPN3 PE=1 SV=2	0.325	0.716	26	16	22	16	821	94.2	6.18	23.52	16	0	3.41717e+06	1
TRUE	High	Master Protein	P27797	Calreticulin OS=Homo sapiens OX=9606 GN=CALR PE=1 SV=1	0	103.238	53	25	96	25	417	48.1	4.44	286.45	25	0	1.75717e+07	1
TRUE	Low	Master Protein	P22676	Calretinin OS=Homo sapiens OX=9606 GN=CALB2 PE=2 SV=2	0.882	0.025	20	6	7	6	271	31.5	5.15	5.36	6	0	258298	1
TRUE	Low	Master Protein	Q9Y2W7	Calsenilin OS=Homo sapiens OX=9606 GN=KCNIP3 PE=1 SV=1	0.451	0.435	13	2	14	2	256	29.2	5.4	18.5	2	0	1.02233e+07	1
FALSE	Low	Master Protein	P31415	Calsequestrin-1 OS=Homo sapiens OX=9606 GN=CASQ1 PE=1 SV=3	0.926	0.007	5	2	3	2	396	45.1	4.16	5.55	2	0	38687.9	1
TRUE	Low	Master Protein	O94985	Calsyntenin-1 OS=Homo sapiens OX=9606 GN=CLSTN1 PE=1 SV=1	0.723	0.111	6	6	7	6	981	109.7	4.91	9.02	6	0	602577	1
TRUE	Low	Master Protein	Q9H4D0	Calsyntenin-2 OS=Homo sapiens OX=9606 GN=CLSTN2 PE=1 SV=2	0.908	0.015	10	9	10	9	955	106.9	5.39	6.2	9	0	541185	1
TRUE	Low	Master Protein	Q9BQT9	Calsyntenin-3 OS=Homo sapiens OX=9606 GN=CLSTN3 PE=1 SV=1	0.762	0.078	11	8	14	8	956	106	5.44	13.59	8	0	932392	1
TRUE	Low	Master Protein	Q8NCB2	CaM kinase-like vesicle-associated protein OS=Homo sapiens OX=9606 GN=CAMKV PE=2 SV=2	0.852	0.037	11	5	6	5	501	54.3	5.55	7.48	5	0	343188	1
TRUE	High	Master Protein	P17612	cAMP-dependent protein kinase catalytic subunit alpha OS=Homo sapiens OX=9606 GN=PRKACA PE=1 SV=2	0	24.431	37	12	30	6	351	40.6	8.79	29.61	12	0	807215	1
TRUE	High	Master Protein	P22694	cAMP-dependent protein kinase catalytic subunit beta OS=Homo sapiens OX=9606 GN=PRKACB PE=1 SV=2	0	29.019	35	13	29	7	351	40.6	8.78	40.57	13	6	1.52255e+06	1
TRUE	High	Master Protein	P10644	cAMP-dependent protein kinase type I-alpha regulatory subunit OS=Homo sapiens OX=9606 GN=PRKAR1A PE=1 SV=1	0	44.018	45	14	24	11	381	43	5.35	53.57	14	5	3.39531e+06	1
TRUE	High	Master Protein	P31321	cAMP-dependent protein kinase type I-beta regulatory subunit OS=Homo sapiens OX=9606 GN=PRKAR1B PE=1 SV=4	0	6.301	19	6	8	3	381	43	5.71	11.2	6	0	950854	1
TRUE	High	Master Protein	P13861	cAMP-dependent protein kinase type II-alpha regulatory subunit OS=Homo sapiens OX=9606 GN=PRKAR2A PE=1 SV=2	0	58.797	55	20	37	17	404	45.5	5.07	89.06	20	3	3.65461e+06	1
TRUE	High	Master Protein	P31323	cAMP-dependent protein kinase type II-beta regulatory subunit OS=Homo sapiens OX=9606 GN=PRKAR2B PE=1 SV=3	0	22.235	25	8	9	5	418	46.3	4.92	24.17	8	0	189363	1
TRUE	Low	Master Protein	P27815	cAMP-specific 3',5'-cyclic phosphodiesterase 4A OS=Homo sapiens OX=9606 GN=PDE4A PE=1 SV=3	0.744	0.09	21	13	16	11	886	98.1	5.21	14.96	13	0	1.34935e+06	1
TRUE	Low	Master Protein	Q07343	cAMP-specific 3',5'-cyclic phosphodiesterase 4B OS=Homo sapiens OX=9606 GN=PDE4B PE=1 SV=1	0.168	1.206	28	17	27	15	736	83.3	5.25	35.54	17	0	1.42606e+07	1
TRUE	Medium	Master Protein	Q08499	cAMP-specific 3',5'-cyclic phosphodiesterase 4D OS=Homo sapiens OX=9606 GN=PDE4D PE=1 SV=2	0.038	2.252	26	18	21	15	809	91.1	5.54	16.98	18	3	1.79292e+06	1
TRUE	Low	Master Protein	Q92887	Canalicular multispecific organic anion transporter 1 OS=Homo sapiens OX=9606 GN=ABCC2 PE=1 SV=3	0.476	0.397	14	22	31	22	1545	174.1	8.32	25.44	22	0	5.94513e+06	1
TRUE	Medium	Master Protein	O15438	Canalicular multispecific organic anion transporter 2 OS=Homo sapiens OX=9606 GN=ABCC3 PE=1 SV=3	0.018	2.717	5	6	7	4	1527	169.2	7.2	8.84	6	0	397756	1
TRUE	Low	Master Protein	P21554	Cannabinoid receptor 1 OS=Homo sapiens OX=9606 GN=CNR1 PE=1 SV=1	0.942	0.008	19	5	5	5	472	52.8	8.16	0	5	0	315339	1
TRUE	Low	Master Protein	P34972	Cannabinoid receptor 2 OS=Homo sapiens OX=9606 GN=CNR2 PE=1 SV=1	0.555	0.292	11	4	11	4	360	39.7	8.18	21.32	4	0	633977	1
TRUE	Low	Master Protein	Q96DZ5	CAP-Gly domain-containing linker protein 3 OS=Homo sapiens OX=9606 GN=CLIP3 PE=1 SV=3	0.731	0.099	6	4	4	4	547	59.5	7.8	2	4	0	1.5115e+06	1
TRUE	Low	Master Protein	Q6F5E8	Capping protein, Arp2/3 and myosin-I linker protein 2 OS=Homo sapiens OX=9606 GN=CARMIL2 PE=1 SV=2	0.421	0.481	14	14	18	14	1435	154.6	6.76	21.59	14	0	4.54694e+06	1
TRUE	Low	Master Protein	Q8ND23	Capping protein, Arp2/3 and myosin-I linker protein 3 OS=Homo sapiens OX=9606 GN=CARMIL3 PE=2 SV=2	0.615	0.23	17	16	19	16	1372	150.1	7.44	20.65	16	0	3.10259e+06	1
TRUE	Low	Master Protein	Q6IMN6	Caprin-2 OS=Homo sapiens OX=9606 GN=CAPRIN2 PE=1 SV=1	0.736	0.094	12	14	17	14	1127	125.8	6.71	12.62	14	0	1.1751e+06	1
TRUE	Low	Master Protein	Q8IV04	Carabin OS=Homo sapiens OX=9606 GN=TBC1D10C PE=1 SV=1	0.933	0.009	16	6	6	6	446	49.7	8.76	3.78	6	0	5.20188e+06	1
TRUE	Low	Master Protein	O43570	Carbonic anhydrase 12 OS=Homo sapiens OX=9606 GN=CA12 PE=1 SV=1	0.626	0.207	22	5	12	5	354	39.4	7.23	5.54	5	0	780771	1
TRUE	Low	Master Protein	Q9ULX7	Carbonic anhydrase 14 OS=Homo sapiens OX=9606 GN=CA14 PE=1 SV=1	0.893	0.022	9	3	3	3	337	37.6	6.37	2.14	3	0	362645	1
TRUE	High	Master Protein	P00918	Carbonic anhydrase 2 OS=Homo sapiens OX=9606 GN=CA2 PE=1 SV=2	0	49.438	61	13	22	13	260	29.2	7.4	40.88	13	0	2.95491e+06	1
TRUE	Low	Master Protein	P22748	Carbonic anhydrase 4 OS=Homo sapiens OX=9606 GN=CA4 PE=1 SV=2	0.907	0.016	5	2	15	2	312	35	7.83	10.42	2	0	1.11804e+07	1
TRUE	Low	Master Protein	Q16790	Carbonic anhydrase 9 OS=Homo sapiens OX=9606 GN=CA9 PE=1 SV=2	0.911	0	3	1	1	1	459	49.7	4.72	0	1	0	456214	1
FALSE	Low	Master Protein	O75493	Carbonic anhydrase-related protein 11 OS=Homo sapiens OX=9606 GN=CA11 PE=1 SV=2	0.345	0.665	9	3	7	3	328	36.2	9.74	8.61	3	0	960569	1
TRUE	Low	Master Protein	O75052	Carboxyl-terminal PDZ ligand of neuronal nitric oxide synthase protein OS=Homo sapiens OX=9606 GN=NOS1AP PE=1 SV=3	0.92	0.013	16	6	7	6	506	56.1	6.3	8.18	6	0	68835.9	1
TRUE	Low	Master Protein	O75976	Carboxypeptidase D OS=Homo sapiens OX=9606 GN=CPD PE=1 SV=2	0.494	0.361	22	21	27	21	1380	152.8	6.05	22.3	21	0	6.72791e+06	1
TRUE	Low	Master Protein	P16870	Carboxypeptidase E OS=Homo sapiens OX=9606 GN=CPE PE=1 SV=1	0.379	0.562	16	7	15	7	476	53.1	5.14	23.58	7	0	1.69892e+06	1
TRUE	Low	Master Protein	P14384	Carboxypeptidase M OS=Homo sapiens OX=9606 GN=CPM PE=1 SV=2	0.775	0.072	18	8	9	8	443	50.5	7.36	8.04	8	0	867119	1
TRUE	High	Master Protein	P13688	Carcinoembryonic antigen-related cell adhesion molecule 1 OS=Homo sapiens OX=9606 GN=CEACAM1 PE=1 SV=2	0.009	2.993	12	4	4	3	526	57.5	5.97	2.98	4	0	30177.7	1
TRUE	Low	Master Protein	Q6UY09	Carcinoembryonic antigen-related cell adhesion molecule 20 OS=Homo sapiens OX=9606 GN=CEACAM20 PE=2 SV=2	0.823	0.049	13	5	5	5	596	65.8	5.76	4.29	5	0	342010	1
FALSE	Low	Master Protein	P40198	Carcinoembryonic antigen-related cell adhesion molecule 3 OS=Homo sapiens OX=9606 GN=CEACAM3 PE=1 SV=2	0.953	0.006	4	1	1	1	252	27.1	6.62	0	1	0	8968.27	1
TRUE	High	Master Protein	P06731	Carcinoembryonic antigen-related cell adhesion molecule 5 OS=Homo sapiens OX=9606 GN=CEACAM5 PE=1 SV=3	0	7.921	18	9	12	8	702	76.7	5.92	18.98	9	1	1.83797e+06	1
TRUE	Low	Master Protein	P40199	Carcinoembryonic antigen-related cell adhesion molecule 6 OS=Homo sapiens OX=9606 GN=CEACAM6 PE=1 SV=3	0.918	0.013	10	3	4	3	344	37.2	5.82	1.69	3	0	463920	1
FALSE	Low	Master Protein	Q14002	Carcinoembryonic antigen-related cell adhesion molecule 7 OS=Homo sapiens OX=9606 GN=CEACAM7 PE=1 SV=1	0.915	0.015	7	2	3	2	265	29.4	5.54	3.47	2	0	72075.4	1
TRUE	Low	Master Protein	Q8TCG5	Carnitine O-palmitoyltransferase 1, brain isoform OS=Homo sapiens OX=9606 GN=CPT1C PE=1 SV=1	0.294	0.793	12	8	14	8	803	90.9	8.12	12.95	8	0	1.64672e+06	1
TRUE	Low	Master Protein	P48730	Casein kinase I isoform delta OS=Homo sapiens OX=9606 GN=CSNK1D PE=1 SV=2	0.876	0.028	14	5	7	5	415	47.3	9.74	12.91	5	0	1.33133e+07	1
TRUE	Low	Master Protein	Q9HCP0	Casein kinase I isoform gamma-1 OS=Homo sapiens OX=9606 GN=CSNK1G1 PE=1 SV=1	0.861	0.032	24	8	11	3	422	48.5	9.01	10.55	8	0	738260	1
TRUE	Low	Master Protein	P78368	Casein kinase I isoform gamma-2 OS=Homo sapiens OX=9606 GN=CSNK1G2 PE=1 SV=1	0.878	0.027	25	9	11	4	415	47.4	9.06	11.98	9	6	408187	1
TRUE	High	Master Protein	P68400	Casein kinase II subunit alpha OS=Homo sapiens OX=9606 GN=CSNK2A1 PE=1 SV=1	0	20.321	28	12	16	10	391	45.1	7.74	25.67	12	2	894655	1
TRUE	High	Master Protein	P19784	Casein kinase II subunit alpha' OS=Homo sapiens OX=9606 GN=CSNK2A2 PE=1 SV=1	0.007	3.251	21	8	8	6	350	41.2	8.56	4.49	8	0	263135	1
FALSE	High	Master Protein	P67870	Casein kinase II subunit beta OS=Homo sapiens OX=9606 GN=CSNK2B PE=1 SV=1	0	11.525	30	6	7	6	215	24.9	5.55	15.75	6	0	293180	1
FALSE	Low	Master Protein	O15519	CASP8 and FADD-like apoptosis regulator OS=Homo sapiens OX=9606 GN=CFLAR PE=1 SV=1	0.952	0.006	2	1	1	1	480	55.3	8	1.78	1	0	31744.4	1
TRUE	Low	Master Protein	Q9BXL7	Caspase recruitment domain-containing protein 11 OS=Homo sapiens OX=9606 GN=CARD11 PE=1 SV=3	0.454	0.431	27	26	46	26	1154	133.2	6.09	54.09	26	0	5.69423e+06	1
TRUE	Low	Master Protein	Q9BXL6	Caspase recruitment domain-containing protein 14 OS=Homo sapiens OX=9606 GN=CARD14 PE=1 SV=2	0.802	0.058	7	7	7	7	1004	113.2	5.92	4.24	7	0	1.46997e+06	1
TRUE	Low	Master Protein	Q9H257	Caspase recruitment domain-containing protein 9 OS=Homo sapiens OX=9606 GN=CARD9 PE=1 SV=2	0.621	0.216	15	7	9	7	536	62.2	6.07	10.91	7	0	1.06926e+06	1
TRUE	High	Master Protein	P29466	Caspase-1 OS=Homo sapiens OX=9606 GN=CASP1 PE=1 SV=1	0	19.94	31	11	13	11	404	45.1	5.91	24.53	11	0	675088	1
TRUE	Medium	Master Protein	Q92851	Caspase-10 OS=Homo sapiens OX=9606 GN=CASP10 PE=1 SV=3	0.023	2.488	16	10	16	10	521	58.9	7.33	14.38	10	0	925412	1
TRUE	Low	Master Protein	P42574	Caspase-3 OS=Homo sapiens OX=9606 GN=CASP3 PE=1 SV=2	0.729	0.103	21	5	10	5	277	31.6	6.54	8.08	5	0	1.11518e+06	1
TRUE	Low	Master Protein	P49662	Caspase-4 OS=Homo sapiens OX=9606 GN=CASP4 PE=1 SV=1	0.614	0.232	23	10	14	10	377	43.2	6	8.52	10	0	3.87343e+06	1
TRUE	Low	Master Protein	Q14790	Caspase-8 OS=Homo sapiens OX=9606 GN=CASP8 PE=1 SV=1	0.802	0.057	24	9	11	9	479	55.4	5.1	4.48	9	0	513305	1
FALSE	High	Master Protein	P04040	Catalase OS=Homo sapiens OX=9606 GN=CAT PE=1 SV=3	0	44.825	33	14	18	14	527	59.7	7.39	49.93	14	0	2.2551e+06	1
FALSE	High	Master Protein	P21964	Catechol O-methyltransferase OS=Homo sapiens OX=9606 GN=COMT PE=1 SV=2	0	48.736	52	12	20	12	271	30	5.47	76	12	0	1.31681e+06	1
TRUE	High	Master Protein	P35221	Catenin alpha-1 OS=Homo sapiens OX=9606 GN=CTNNA1 PE=1 SV=1	0	58.114	32	26	33	15	906	100	6.29	68.87	26	11	1.19134e+07	1
TRUE	High	Master Protein	P26232	Catenin alpha-2 OS=Homo sapiens OX=9606 GN=CTNNA2 PE=1 SV=5	0	19.417	25	23	29	13	953	105.2	5.71	33.04	23	0	1.06086e+06	1
TRUE	High	Master Protein	P35222	Catenin beta-1 OS=Homo sapiens OX=9606 GN=CTNNB1 PE=1 SV=1	0	42.196	22	17	24	12	781	85.4	5.86	60.57	17	5	1.46669e+06	1
TRUE	High	Master Protein	O60716	Catenin delta-1 OS=Homo sapiens OX=9606 GN=CTNND1 PE=1 SV=1	0	45.799	33	26	38	25	968	108.1	6.23	67.21	26	1	2.39694e+06	1
TRUE	Low	Master Protein	Q9UQB3	Catenin delta-2 OS=Homo sapiens OX=9606 GN=CTNND2 PE=1 SV=3	0.507	0.343	16	17	27	15	1225	132.6	7.74	21.69	17	0	5.03299e+06	1
TRUE	High	Master Protein	P07858	Cathepsin B OS=Homo sapiens OX=9606 GN=CTSB PE=1 SV=3	0	48.707	44	10	24	10	339	37.8	6.3	68.72	10	0	4.5229e+06	1
FALSE	High	Master Protein	P08311	Cathepsin G OS=Homo sapiens OX=9606 GN=CTSG PE=1 SV=2	0	43.901	45	12	28	12	255	28.8	11.19	76.75	12	0	3.15627e+06	1
TRUE	Low	Master Protein	P43235	Cathepsin K OS=Homo sapiens OX=9606 GN=CTSK PE=1 SV=1	0.766	0.076	10	4	4	4	329	36.9	8.48	0	4	0	781597	1
FALSE	Low	Master Protein	O60911	Cathepsin L2 OS=Homo sapiens OX=9606 GN=CTSV PE=1 SV=2	0.918	0.014	15	4	6	4	334	37.3	8.76	3.66	4	0	155849	1
TRUE	High	Master Protein	Q9UBR2	Cathepsin Z OS=Homo sapiens OX=9606 GN=CTSZ PE=1 SV=1	0	23.057	33	8	13	8	303	33.8	7.11	38.34	8	0	852291	1
TRUE	Low	Master Protein	Q8NEC5	Cation channel sperm-associated protein 1 OS=Homo sapiens OX=9606 GN=CATSPER1 PE=1 SV=3	0.877	0.027	7	5	6	5	780	90	7.71	3.46	5	0	452588	1
FALSE	Low	Master Protein	Q96P56	Cation channel sperm-associated protein 2 OS=Homo sapiens OX=9606 GN=CATSPER2 PE=1 SV=2	0.878	0.028	10	4	5	4	530	62	7.3	8.2	4	0	124051	1
FALSE	Low	Master Protein	Q86XQ3	Cation channel sperm-associated protein 3 OS=Homo sapiens OX=9606 GN=CATSPER3 PE=2 SV=1	0.489	0.371	9	4	4	4	398	46.4	6.3	4.33	4	0	99118.2	1
TRUE	Low	Master Protein	Q7RTX7	Cation channel sperm-associated protein 4 OS=Homo sapiens OX=9606 GN=CATSPER4 PE=1 SV=1	0.942	0.008	8	2	3	2	472	54.1	5.26	2.75	2	0	138269	1
TRUE	Low	Master Protein	Q9H7T0	Cation channel sperm-associated protein subunit beta OS=Homo sapiens OX=9606 GN=CATSPERB PE=2 SV=2	0.401	0.52	18	19	33	19	1116	126.8	7.17	46.07	19	0	3.77662e+06	1
TRUE	Low	Master Protein	Q86XM0	Cation channel sperm-associated protein subunit delta OS=Homo sapiens OX=9606 GN=CATSPERD PE=1 SV=3	0.215	1.013	9	6	7	6	798	90.4	7.37	5.79	6	0	784129	1
TRUE	Low	Master Protein	Q5SY80	Cation channel sperm-associated protein subunit epsilon OS=Homo sapiens OX=9606 GN=CATSPERE PE=2 SV=1	0.876	0.026	12	8	11	8	951	109.6	7.27	3.54	8	0	361379	1
TRUE	Low	Master Protein	Q6ZRH7	Cation channel sperm-associated protein subunit gamma OS=Homo sapiens OX=9606 GN=CATSPERG PE=2 SV=3	0.942	0.008	5	6	6	6	1159	132.9	6.37	6.19	6	0	156293	1
TRUE	Low	Master Protein	Q9NTU4	Cation channel sperm-associated protein subunit zeta OS=Homo sapiens OX=9606 GN=CATSPERZ PE=2 SV=1	0.942	0.008	14	3	4	3	200	22.8	6.16	0	3	0	53768.5	1
TRUE	High	Master Protein	P20645	Cation-dependent mannose-6-phosphate receptor OS=Homo sapiens OX=9606 GN=M6PR PE=1 SV=1	0	10.642	24	5	5	5	277	31	5.83	15.61	5	0	347795	1
TRUE	High	Master Protein	P11717	Cation-independent mannose-6-phosphate receptor OS=Homo sapiens OX=9606 GN=IGF2R PE=1 SV=3	0	11.127	15	32	39	32	2491	274.2	5.94	41.62	32	0	6.92217e+06	1
TRUE	Low	Master Protein	P52569	Cationic amino acid transporter 2 OS=Homo sapiens OX=9606 GN=SLC7A2 PE=1 SV=2	0.929	0	3	1	1	1	658	71.6	7.28	0	1	0	348.658	1
TRUE	Low	Master Protein	Q8WY07	Cationic amino acid transporter 3 OS=Homo sapiens OX=9606 GN=SLC7A3 PE=1 SV=1	0.894	0.023	6	3	4	3	619	67.1	6.19	4.43	3	0	512704	1
FALSE	Low	Master Protein	O43246	Cationic amino acid transporter 4 OS=Homo sapiens OX=9606 GN=SLC7A4 PE=2 SV=3	0.762	0.079	2	1	1	1	635	68.2	7.08	2.38	1	0	118259	1
TRUE	High	Master Protein	Q6NZI2	Caveolae-associated protein 1 OS=Homo sapiens OX=9606 GN=CAVIN1 PE=1 SV=1	0	135.622	48	23	93	23	390	43.5	5.6	284.96	23	0	2.9594e+07	1
TRUE	High	Master Protein	O95810	Caveolae-associated protein 2 OS=Homo sapiens OX=9606 GN=CAVIN2 PE=1 SV=3	0	113.001	46	21	66	20	425	47.1	5.21	197.26	21	0	7.5041e+06	1
TRUE	High	Master Protein	Q969G5	Caveolae-associated protein 3 OS=Homo sapiens OX=9606 GN=CAVIN3 PE=1 SV=3	0	46.041	40	11	29	11	261	27.7	6.43	82.71	11	0	3.48281e+06	1
TRUE	Low	Master Protein	Q5BKX8	Caveolae-associated protein 4 OS=Homo sapiens OX=9606 GN=CAVIN4 PE=1 SV=2	0.658	0.171	15	7	8	7	364	41.9	8.28	7.78	7	0	3.10696e+06	1
FALSE	High	Master Protein	Q03135	Caveolin-1 OS=Homo sapiens OX=9606 GN=CAV1 PE=1 SV=4	0	52.411	68	13	43	11	178	20.5	6.02	100.99	13	2	1.75623e+07	1
FALSE	High	Master Protein	P51636	Caveolin-2 OS=Homo sapiens OX=9606 GN=CAV2 PE=1 SV=2	0	23.155	37	4	6	4	162	18.3	5.27	21.11	4	0	603690	1
FALSE	Low	Master Protein	P56539	Caveolin-3 OS=Homo sapiens OX=9606 GN=CAV3 PE=1 SV=1	0.057	1.962	12	3	8	1	151	17.2	5.78	8.46	3	0	29075.3	1
TRUE	Low	Master Protein	Q96F85	CB1 cannabinoid receptor-interacting protein 1 OS=Homo sapiens OX=9606 GN=CNRIP1 PE=1 SV=1	0.848	0.039	11	4	4	4	164	18.6	7.94	3.52	4	0	871722	1
TRUE	Low	Master Protein	P29279	CCN family member 2 OS=Homo sapiens OX=9606 GN=CCN2 PE=1 SV=2	0.731	0.099	16	5	6	5	349	38.1	8	0	5	0	740802	1
TRUE	Low	Master Protein	Q9NZN8	CCR4-NOT transcription complex subunit 2 OS=Homo sapiens OX=9606 GN=CNOT2 PE=1 SV=1	0.861	0.032	28	12	15	12	540	59.7	7.66	4.16	12	0	4.15373e+06	1
TRUE	High	Master Protein	Q6YHK3	CD109 antigen OS=Homo sapiens OX=9606 GN=CD109 PE=1 SV=2	0	24.673	14	17	19	17	1445	161.6	5.85	30.74	17	0	745466	1
TRUE	High	Master Protein	P48509	CD151 antigen OS=Homo sapiens OX=9606 GN=CD151 PE=1 SV=3	0	6.235	18	5	9	5	253	28.3	7.47	19.37	5	0	471694	1
TRUE	High	Master Protein	Q13740	CD166 antigen OS=Homo sapiens OX=9606 GN=ALCAM PE=1 SV=2	0	7.108	20	12	16	12	583	65.1	6.25	8.19	12	0	1.63411e+06	1
FALSE	Low	Master Protein	Q8N6Q3	CD177 antigen OS=Homo sapiens OX=9606 GN=CD177 PE=1 SV=2	0.942	0.008	2	1	1	1	437	46.3	6.29	0	1	0	105252	1
TRUE	Low	Master Protein	Q99467	CD180 antigen OS=Homo sapiens OX=9606 GN=CD180 PE=1 SV=2	0.896	0.021	8	4	5	4	661	74.1	6.43	4.13	4	0	482755	1
TRUE	High	Master Protein	Q9Y5K6	CD2-associated protein OS=Homo sapiens OX=9606 GN=CD2AP PE=1 SV=1	0	8.724	20	12	15	12	639	71.4	6.4	12.56	12	0	4.46397e+06	1
TRUE	Low	Master Protein	Q9NNX6	CD209 antigen OS=Homo sapiens OX=9606 GN=CD209 PE=1 SV=1	0.515	0.336	24	4	7	3	404	45.7	5.47	6.92	4	1	2.71287e+06	1
TRUE	Low	Master Protein	Q15762	CD226 antigen OS=Homo sapiens OX=9606 GN=CD226 PE=1 SV=2	0.949	0.007	10	2	2	2	336	38.6	7.94	0	2	0	313499	1
FALSE	Low	Master Protein	P26842	CD27 antigen OS=Homo sapiens OX=9606 GN=CD27 PE=1 SV=2	0.96	0	10	1	1	1	260	29.1	7.64	0	1	0		1
FALSE	Low	Master Protein	Q5ZPR3	CD276 antigen OS=Homo sapiens OX=9606 GN=CD276 PE=1 SV=1	0.927	0.007	5	1	1	1	534	57.2	4.91	0	1	0	42321.2	1
FALSE	Low	Master Protein	Q9NPF0	CD320 antigen OS=Homo sapiens OX=9606 GN=CD320 PE=1 SV=1	0.949	0.007	3	1	1	1	282	29	4.75	1.61	1	0	71410.1	1
TRUE	Low	Master Protein	P29965	CD40 ligand OS=Homo sapiens OX=9606 GN=CD40LG PE=1 SV=1	0.398	0.532	13	2	2	2	261	29.3	8.31	5.4	2	0	2.00998e+06	1
TRUE	High	Master Protein	P16070	CD44 antigen OS=Homo sapiens OX=9606 GN=CD44 PE=1 SV=3	0	28.519	16	12	24	12	742	81.5	5.33	48.87	12	0	2.56066e+06	1
TRUE	Low	Master Protein	P09326	CD48 antigen OS=Homo sapiens OX=9606 GN=CD48 PE=1 SV=2	0.466	0.414	10	3	5	3	243	27.7	8.07	10.11	3	0	908743	1
FALSE	Low	Master Protein	O43866	CD5 antigen-like OS=Homo sapiens OX=9606 GN=CD5L PE=1 SV=1	0.914	0	4	1	1	1	347	38.1	5.47	0	1	0		1
FALSE	High	Master Protein	P13987	CD59 glycoprotein OS=Homo sapiens OX=9606 GN=CD59 PE=1 SV=1	0	23.325	25	4	10	4	128	14.2	6.48	38.88	4	0	2.45543e+06	1
TRUE	High	Master Protein	P08962	CD63 antigen OS=Homo sapiens OX=9606 GN=CD63 PE=1 SV=2	0	7.702	25	6	8	6	238	25.6	7.81	11.17	6	0	653813	1
FALSE	Low	Master Protein	P32970	CD70 antigen OS=Homo sapiens OX=9606 GN=CD70 PE=1 SV=2	0.071	1.827	10	2	4	2	193	21.1	8.53	7.81	2	0	181278	1
TRUE	High	Master Protein	P60033	CD81 antigen OS=Homo sapiens OX=9606 GN=CD81 PE=1 SV=1	0	43.771	28	4	17	4	236	25.8	5.29	79.04	4	0	3.1135e+06	1
TRUE	Low	Master Protein	P27701	CD82 antigen OS=Homo sapiens OX=9606 GN=CD82 PE=1 SV=1	0.899	0.007	9	2	2	2	267	29.6	5.24	3.88	2	0	117914	1
FALSE	High	Master Protein	P21926	CD9 antigen OS=Homo sapiens OX=9606 GN=CD9 PE=1 SV=4	0	12.34	24	4	9	4	228	25.4	7.15	24.7	4	0	2.49114e+06	1
FALSE	Low	Master Protein	P14209	CD99 antigen OS=Homo sapiens OX=9606 GN=CD99 PE=1 SV=1	0.762	0.078	13	2	4	2	185	18.8	4.75	1.66	2	0	259998	1
FALSE	Low	Master Protein	Q8TCZ2	CD99 antigen-like protein 2 OS=Homo sapiens OX=9606 GN=CD99L2 PE=1 SV=1	0.92	0.013	12	3	5	3	262	28	5.14	2.21	3	0	230918	1
TRUE	Low	Master Protein	Q00587	Cdc42 effector protein 1 OS=Homo sapiens OX=9606 GN=CDC42EP1 PE=1 SV=1	0.877	0.028	16	4	5	4	391	40.3	7.15	3.67	4	0	267792	1
FALSE	Medium	Master Protein	Q9H3Q1	Cdc42 effector protein 4 OS=Homo sapiens OX=9606 GN=CDC42EP4 PE=1 SV=1	0.03	2.389	19	5	6	5	356	38	5.19	9.94	5	0	229868	1
FALSE	Low	Master Protein	Q6NZY7	Cdc42 effector protein 5 OS=Homo sapiens OX=9606 GN=CDC42EP5 PE=2 SV=1	0.954	0.005	18	3	3	3	148	15.2	7.52	0	3	0	78129.9	1
TRUE	Low	Master Protein	Q9NRR8	CDC42 small effector protein 1 OS=Homo sapiens OX=9606 GN=CDC42SE1 PE=1 SV=1	0.926	0.012	13	1	1	1	79	8.9	9.99	0	1	0		1
TRUE	High	Master Protein	Q15642	Cdc42-interacting protein 4 OS=Homo sapiens OX=9606 GN=TRIP10 PE=1 SV=3	0	5.621	15	8	11	7	601	68.3	5.73	25.46	8	0	1.41999e+06	1
FALSE	High	Master Protein	O14735	CDP-diacylglycerol--inositol 3-phosphatidyltransferase OS=Homo sapiens OX=9606 GN=CDIPT PE=1 SV=1	0.003	4.113	14	2	2	2	213	23.5	8.03	4.06	2	0	55083.9	1
FALSE	High	Master Protein	Q9BY67	Cell adhesion molecule 1 OS=Homo sapiens OX=9606 GN=CADM1 PE=1 SV=2	0	10.219	5	1	1	1	442	48.5	5.07	7.08	1	0	32198.9	1
FALSE	Low	Master Protein	Q8N3J6	Cell adhesion molecule 2 OS=Homo sapiens OX=9606 GN=CADM2 PE=2 SV=1	0.654	0.172	9	5	6	5	435	47.5	5.33	4.06	5	0	170785	1
TRUE	Low	Master Protein	Q8N126	Cell adhesion molecule 3 OS=Homo sapiens OX=9606 GN=CADM3 PE=1 SV=1	0.785	0.067	14	3	3	3	398	43.3	6.09	0	3	0	18634.5	1
TRUE	Low	Master Protein	Q4KMG0	Cell adhesion molecule-related/down-regulated by oncogenes OS=Homo sapiens OX=9606 GN=CDON PE=1 SV=2	0.82	0.05	10	10	11	10	1287	139.1	6.51	4.48	10	0	3.74288e+06	1
TRUE	Low	Master Protein	Q9NV96	Cell cycle control protein 50A OS=Homo sapiens OX=9606 GN=TMEM30A PE=1 SV=1	0.777	0.07	23	6	6	6	361	40.7	8.59	8.28	6	0	738101	1
FALSE	Low	Master Protein	Q3MIR4	Cell cycle control protein 50B OS=Homo sapiens OX=9606 GN=TMEM30B PE=1 SV=1	0.902	0.018	8	3	3	3	351	38.9	7.88	3.71	3	0	42113.6	1
FALSE	Low	Master Protein	A0ZSE6	Cell cycle control protein 50C OS=Homo sapiens OX=9606 GN=TMEM30CP PE=2 SV=2	0.902	0.019	13	2	3	2	113	13	7.96	0	2	0	166087	1
FALSE	High	Master Protein	P60953	Cell division control protein 42 homolog OS=Homo sapiens OX=9606 GN=CDC42 PE=1 SV=2	0	40.027	51	10	16	9	191	21.2	6.55	56.81	10	0	2.27803e+06	1
FALSE	Low	Master Protein	Q9BXL8	Cell division cycle-associated protein 4 OS=Homo sapiens OX=9606 GN=CDCA4 PE=1 SV=1	0.371	0.611	21	4	4	4	241	26.1	4.97	8.27	4	0	1.44251e+06	1
TRUE	Low	Master Protein	Q8WUJ3	Cell migration-inducing and hyaluronan-binding protein OS=Homo sapiens OX=9606 GN=CEMIP PE=1 SV=2	0.658	0.17	11	12	15	12	1361	152.9	7.85	7.52	12	0	2.11574e+06	1
FALSE	Low	Master Protein	Q99795	Cell surface A33 antigen OS=Homo sapiens OX=9606 GN=GPA33 PE=1 SV=1	0.944	0	3	1	1	1	319	35.6	4.93	1.61	1	0	15973.5	1
TRUE	Low	Master Protein	Q8TD46	Cell surface glycoprotein CD200 receptor 1 OS=Homo sapiens OX=9606 GN=CD200R1 PE=1 SV=2	0.958	0.004	6	3	3	3	325	36.6	7.93	0	3	0	158987	1
FALSE	Low	Master Protein	Q6Q8B3	Cell surface glycoprotein CD200 receptor 2 OS=Homo sapiens OX=9606 GN=CD200R1L PE=1 SV=2	0.928	0	8	2	2	2	271	29.9	9.14	1.7	2	0	17108.4	1
TRUE	High	Master Protein	P43121	Cell surface glycoprotein MUC18 OS=Homo sapiens OX=9606 GN=MCAM PE=1 SV=2	0	102.859	49	30	55	30	646	71.6	5.76	162.81	30	0	7.48438e+06	1
TRUE	Low	Master Protein	Q9UHN6	Cell surface hyaluronidase OS=Homo sapiens OX=9606 GN=CEMIP2 PE=1 SV=1	0.762	0.079	12	14	18	14	1383	154.3	8.15	8.32	14	0	1.51733e+06	1
TRUE	Low	Master Protein	Q9HC77	Centromere protein J OS=Homo sapiens OX=9606 GN=CENPJ PE=1 SV=2	0.147	1.331	20	31	46	31	1338	152.9	6.61	48.79	31	0	1.04363e+07	1
TRUE	Low	Master Protein	Q8N8E3	Centrosomal protein of 112 kDa OS=Homo sapiens OX=9606 GN=CEP112 PE=1 SV=2	0.475	0.402	21	19	28	19	955	112.7	6.68	32.14	19	0	1.38154e+07	1
TRUE	Low	Master Protein	Q9C0D2	Centrosomal protein of 295 kDa OS=Homo sapiens OX=9606 GN=CEP295 PE=1 SV=4	0.065	1.906	11	26	43	26	2601	295	6	25.7	26	0	7.33232e+06	1
TRUE	Low	Master Protein	Q53EZ4	Centrosomal protein of 55 kDa OS=Homo sapiens OX=9606 GN=CEP55 PE=1 SV=3	0.339	0.684	22	7	7	7	464	54.1	7.01	4.65	7	0	278883	1
TRUE	Low	Master Protein	Q96ST8	Centrosomal protein of 89 kDa OS=Homo sapiens OX=9606 GN=CEP89 PE=1 SV=3	0.795	0.062	14	11	16	11	783	89.5	6.8	21.23	11	0	1.08183e+06	1
TRUE	Low	Master Protein	Q8TCT0	Ceramide kinase OS=Homo sapiens OX=9606 GN=CERK PE=1 SV=1	0.796	0.062	11	5	9	5	537	59.9	8.19	4.04	5	0	561599	1
FALSE	Low	Master Protein	Q5TA50	Ceramide-1-phosphate transfer protein OS=Homo sapiens OX=9606 GN=CPTP PE=1 SV=1	0.955	0.005	10	2	2	2	214	24.4	7.21	0	2	0	105083	1
TRUE	Low	Master Protein	P23435	Cerebellin-1 OS=Homo sapiens OX=9606 GN=CBLN1 PE=1 SV=1	0.942	0.008	14	2	2	2	193	21.1	7.28	4.01	2	0	636490	1
TRUE	High	Master Protein	P00450	Ceruloplasmin OS=Homo sapiens OX=9606 GN=CP PE=1 SV=1	0	49.866	24	21	27	21	1065	122.1	5.72	59.66	21	0	3.11512e+06	1
TRUE	Low	Master Protein	O00408	cGMP-dependent 3',5'-cyclic phosphodiesterase OS=Homo sapiens OX=9606 GN=PDE2A PE=1 SV=1	0.815	0.052	9	9	27	9	941	105.6	5.41	8.97	9	0	3.33062e+06	1
TRUE	High	Master Protein	Q13976	cGMP-dependent protein kinase 1 OS=Homo sapiens OX=9606 GN=PRKG1 PE=1 SV=3	0	36.545	29	22	34	20	671	76.3	6.04	68.98	22	2	3.92881e+06	1
TRUE	Low	Master Protein	Q13237	cGMP-dependent protein kinase 2 OS=Homo sapiens OX=9606 GN=PRKG2 PE=1 SV=1	0.111	1.492	19	15	22	13	762	87.4	8.47	21.31	15	0	3.42917e+06	1
TRUE	Low	Master Protein	P29973	cGMP-gated cation channel alpha-1 OS=Homo sapiens OX=9606 GN=CNGA1 PE=1 SV=3	0.622	0.218	16	10	15	9	690	79.5	7.81	19.46	10	1	676032	1
TRUE	High	Master Protein	Q9Y3E7	Charged multivesicular body protein 3 OS=Homo sapiens OX=9606 GN=CHMP3 PE=1 SV=3	0	7.44	39	9	12	9	222	25.1	5.12	11.82	9	0	521293	1
TRUE	High	Master Protein	Q9BY43	Charged multivesicular body protein 4a OS=Homo sapiens OX=9606 GN=CHMP4A PE=1 SV=3	0	6.932	24	5	14	4	222	25.1	4.7	33	5	0	8.92047e+06	1
TRUE	High	Master Protein	Q9H444	Charged multivesicular body protein 4b OS=Homo sapiens OX=9606 GN=CHMP4B PE=1 SV=1	0	17.746	28	6	11	6	224	24.9	4.82	24.73	6	0	885164	1
TRUE	Low	Master Protein	Q96CF2	Charged multivesicular body protein 4c OS=Homo sapiens OX=9606 GN=CHMP4C PE=1 SV=1	0.61	0.237	27	6	7	6	233	26.4	6.07	8.08	6	0	2.23776e+06	1
TRUE	Low	Master Protein	P46094	Chemokine XC receptor 1 OS=Homo sapiens OX=9606 GN=XCR1 PE=1 SV=1	0.96	0.003	5	2	3	2	333	38.5	8.6	0	2	0	503639	1
TRUE	Low	Master Protein	Q99788	Chemokine-like receptor 1 OS=Homo sapiens OX=9606 GN=CMKLR1 PE=1 SV=2	0.92	0.013	3	1	1	1	373	42.3	8.38	0	1	0	18320.7	1
FALSE	Low	Master Protein	P40879	Chloride anion exchanger OS=Homo sapiens OX=9606 GN=SLC26A3 PE=1 SV=1	0.907	0.015	6	4	6	4	764	84.5	8.69	0	4	0	186257	1
TRUE	Low	Master Protein	P35523	Chloride channel protein 1 OS=Homo sapiens OX=9606 GN=CLCN1 PE=1 SV=3	0.352	0.652	12	10	11	10	988	108.6	6.02	13.06	10	0	549946	1
TRUE	Low	Master Protein	P51788	Chloride channel protein 2 OS=Homo sapiens OX=9606 GN=CLCN2 PE=1 SV=2	0.851	0.037	10	6	11	6	898	98.5	8.38	6.62	6	0	1.37462e+06	1
TRUE	Low	Master Protein	P51800	Chloride channel protein ClC-Ka OS=Homo sapiens OX=9606 GN=CLCNKA PE=1 SV=1	0.274	0.84	5	4	5	3	687	75.2	7.71	4.81	4	1	323773	1
FALSE	Low	Master Protein	P51801	Chloride channel protein ClC-Kb OS=Homo sapiens OX=9606 GN=CLCNKB PE=1 SV=3	0.096	1.583	8	4	4	3	687	75.4	8	3.77	4	0	24505.7	1
TRUE	High	Master Protein	O00299	Chloride intracellular channel protein 1 OS=Homo sapiens OX=9606 GN=CLIC1 PE=1 SV=4	0	66.707	68	16	41	15	241	26.9	5.17	145.79	16	0	5.04962e+06	1
TRUE	High	Master Protein	Q9Y696	Chloride intracellular channel protein 4 OS=Homo sapiens OX=9606 GN=CLIC4 PE=1 SV=4	0	82.863	86	21	39	20	253	28.8	5.59	110.47	21	1	6.40553e+06	1
TRUE	Low	Master Protein	Q9NZA1	Chloride intracellular channel protein 5 OS=Homo sapiens OX=9606 GN=CLIC5 PE=1 SV=3	0.212	1.024	16	5	7	4	410	46.5	4.82	9.84	5	0	1.65139e+06	1
TRUE	Low	Master Protein	Q96NY7	Chloride intracellular channel protein 6 OS=Homo sapiens OX=9606 GN=CLIC6 PE=2 SV=3	0.596	0.249	5	3	3	3	704	73	4.37	5.54	3	0	160776	1
TRUE	Low	Master Protein	P32238	Cholecystokinin receptor type A OS=Homo sapiens OX=9606 GN=CCKAR PE=1 SV=1	0.707	0.128	14	10	13	10	428	47.8	9.2	4.41	10	0	1.38092e+06	1
TRUE	High	Master Protein	Q8WWI5	Choline transporter-like protein 1 OS=Homo sapiens OX=9606 GN=SLC44A1 PE=1 SV=1	0.002	4.34	20	11	12	11	657	73.3	8.6	12.4	11	0	583995	1
FALSE	High	Master Protein	Q8IWA5	Choline transporter-like protein 2 OS=Homo sapiens OX=9606 GN=SLC44A2 PE=1 SV=3	0	8.253	10	7	11	7	706	80.1	8.57	14.11	7	0	628775	1
TRUE	Low	Master Protein	Q8N4M1	Choline transporter-like protein 3 OS=Homo sapiens OX=9606 GN=SLC44A3 PE=1 SV=4	0.505	0.345	8	4	4	4	653	73.7	7.69	8.63	4	0	459544	1
TRUE	Low	Master Protein	Q53GD3	Choline transporter-like protein 4 OS=Homo sapiens OX=9606 GN=SLC44A4 PE=1 SV=2	0.589	0.257	8	5	11	5	710	79.2	8.59	2.67	5	0	1.1955e+07	1
TRUE	Low	Master Protein	Q8NCS7	Choline transporter-like protein 5 OS=Homo sapiens OX=9606 GN=SLC44A5 PE=2 SV=5	0.795	0.061	2	1	1	1	719	81.6	8.1	2.61	1	0	13868.4	1
TRUE	High	Master Protein	P49585	Choline-phosphate cytidylyltransferase A OS=Homo sapiens OX=9606 GN=PCYT1A PE=1 SV=2	0	10.017	22	6	7	6	367	41.7	7.25	14.2	6	0	643672	1
TRUE	High	Master Protein	Q6UVK1	Chondroitin sulfate proteoglycan 4 OS=Homo sapiens OX=9606 GN=CSPG4 PE=1 SV=2	0	98.29	20	33	47	33	2322	250.4	5.47	116.16	33	0	2.96423e+06	1
TRUE	Low	Master Protein	O95196	Chondroitin sulfate proteoglycan 5 OS=Homo sapiens OX=9606 GN=CSPG5 PE=1 SV=3	0.728	0.105	12	5	5	5	566	60	4.5	0	5	0	1.85547e+06	1
TRUE	Low	Master Protein	Q494W8	CHRNA7-FAM7A fusion protein OS=Homo sapiens OX=9606 GN=CHRFAM7A PE=1 SV=1	0.909	0.007	10	2	2	2	412	46.2	6.57	0	2	0	618717	1
TRUE	Low	Master Protein	Q9ULG1	Chromatin-remodeling ATPase INO80 OS=Homo sapiens OX=9606 GN=INO80 PE=1 SV=2	0.445	0.44	16	25	40	25	1556	176.6	9.5	20.68	25	0	1.25849e+07	1
TRUE	Low	Master Protein	Q86WJ1	Chromodomain-helicase-DNA-binding protein 1-like OS=Homo sapiens OX=9606 GN=CHD1L PE=1 SV=3	0.118	1.444	8	6	6	6	897	100.9	6.9	11.49	6	0	781681	1
TRUE	Low	Master Protein	Q9HCK8	Chromodomain-helicase-DNA-binding protein 8 OS=Homo sapiens OX=9606 GN=CHD8 PE=1 SV=5	0.072	1.81	11	25	33	25	2581	290.3	6.47	26.61	25	0	2.50404e+06	1
TRUE	Medium	Master Protein	Q5JU67	Cilia- and flagella-associated protein 157 OS=Homo sapiens OX=9606 GN=CFAP157 PE=2 SV=1	0.031	2.359	9	6	9	6	520	60.5	8.81	6.26	6	0	2.31851e+06	1
FALSE	Low	Master Protein	O43822	Cilia- and flagella-associated protein 410 OS=Homo sapiens OX=9606 GN=CFAP410 PE=1 SV=1	0.963	0.002	8	2	2	2	256	28.3	7.34	0	2	0	133364	1
TRUE	Low	Master Protein	Q6ZU64	Cilia- and flagella-associated protein 65 OS=Homo sapiens OX=9606 GN=CFAP65 PE=1 SV=2	0.618	0.223	12	21	27	21	1925	217.1	6.51	27.82	21	0	4.60742e+06	1
FALSE	Low	Master Protein	P26992	Ciliary neurotrophic factor receptor subunit alpha OS=Homo sapiens OX=9606 GN=CNTFR PE=1 SV=2	0.938	0	3	1	1	1	372	40.6	6.76	0	1	0	304854	1
TRUE	Low	Master Protein	Q7Z7H3	Ciliogenesis-associated TTC17-interacting protein OS=Homo sapiens OX=9606 GN=CATIP PE=1 SV=1	0.142	1.352	18	7	9	7	387	43.9	5.41	19.3	7	0	4.07523e+06	1
TRUE	Low	Master Protein	Q9P2M7	Cingulin OS=Homo sapiens OX=9606 GN=CGN PE=1 SV=2	0.249	0.916	22	25	46	24	1197	136.3	5.54	77.42	25	1	1.43945e+07	1
TRUE	Low	Master Protein	Q9ULV3	Cip1-interacting zinc finger protein OS=Homo sapiens OX=9606 GN=CIZ1 PE=1 SV=2	0.756	0.081	9	9	9	9	898	100	6.11	13.13	9	0	296148	1
TRUE	Low	Master Protein	Q9NX76	CKLF-like MARVEL transmembrane domain-containing protein 6 OS=Homo sapiens OX=9606 GN=CMTM6 PE=1 SV=1	0.412	0.495	29	3	4	3	183	20.4	5.29	4.61	3	0	276850	1
TRUE	Low	Master Protein	P58418	Clarin-1 OS=Homo sapiens OX=9606 GN=CLRN1 PE=1 SV=2	0.177	1.143	6	1	7	1	232	25.7	8.51	6.16	1	0	9.32337e+06	1
TRUE	High	Master Protein	O60641	Clathrin coat assembly protein AP180 OS=Homo sapiens OX=9606 GN=SNAP91 PE=1 SV=2	0	6.058	7	7	10	6	907	92.4	4.86	22.05	7	0	3.17806e+06	1
TRUE	High	Master Protein	Q00610	Clathrin heavy chain 1 OS=Homo sapiens OX=9606 GN=CLTC PE=1 SV=5	0	412.029	52	77	176	56	1675	191.5	5.69	608.55	77	21	1.86187e+07	1
TRUE	High	Master Protein	P53675	Clathrin heavy chain 2 OS=Homo sapiens OX=9606 GN=CLTCL1 PE=1 SV=2	0	88.204	15	25	50	4	1640	186.9	5.85	143.29	25	0	897580	1
TRUE	High	Master Protein	Q14677	Clathrin interactor 1 OS=Homo sapiens OX=9606 GN=CLINT1 PE=1 SV=1	0	12.639	17	8	9	8	625	68.2	6.42	17.35	8	0	2.50017e+06	1
TRUE	High	Master Protein	P09496	Clathrin light chain A OS=Homo sapiens OX=9606 GN=CLTA PE=1 SV=1	0	8.171	25	10	12	10	248	27.1	4.51	24.67	10	0	2.39779e+06	1
TRUE	High	Master Protein	P09497	Clathrin light chain B OS=Homo sapiens OX=9606 GN=CLTB PE=1 SV=1	0	6.608	21	6	6	6	229	25.2	4.64	10.44	6	0	325250	1
TRUE	Low	Master Protein	P78369	Claudin-10 OS=Homo sapiens OX=9606 GN=CLDN10 PE=1 SV=2	0.95	0.007	3	1	1	1	228	24.5	8.03	0	1	0	14953.2	1
FALSE	Low	Master Protein	P56749	Claudin-12 OS=Homo sapiens OX=9606 GN=CLDN12 PE=1 SV=1	0.949	0.007	2	1	1	1	244	27.1	8.46	0	1	0	43069.8	1
TRUE	Low	Master Protein	O95500	Claudin-14 OS=Homo sapiens OX=9606 GN=CLDN14 PE=1 SV=1	0.963	0.002	3	1	1	1	239	25.7	8.6	0	1	0	4657.77	1
TRUE	Low	Master Protein	Q9Y5I7	Claudin-16 OS=Homo sapiens OX=9606 GN=CLDN16 PE=1 SV=1	0.958	0.004	11	2	2	2	305	33.8	7.93	0	2	0	230063	1
TRUE	Low	Master Protein	P56750	Claudin-17 OS=Homo sapiens OX=9606 GN=CLDN17 PE=1 SV=1	0.878	0.027	16	5	6	5	224	24.6	9.72	1.67	5	0	358704	1
TRUE	Low	Master Protein	P56856	Claudin-18 OS=Homo sapiens OX=9606 GN=CLDN18 PE=1 SV=1	0.896	0.022	11	3	3	3	261	27.8	8.1	2.05	3	0	367352	1
FALSE	Low	Master Protein	Q8N6F1	Claudin-19 OS=Homo sapiens OX=9606 GN=CLDN19 PE=1 SV=2	0.932	0	5	1	1	1	224	23.2	8.18	0	1	0	9079.42	1
TRUE	Low	Master Protein	O15551	Claudin-3 OS=Homo sapiens OX=9606 GN=CLDN3 PE=1 SV=1	0.917	0.013	6	1	1	1	220	23.3	8.05	0	1	0	55246.8	1
TRUE	Low	Master Protein	H7C241	Claudin-34 OS=Homo sapiens OX=9606 GN=CLDN34 PE=3 SV=2	0.938	0.007	4	1	1	1	214	24.2	7.99	0	1	0	3703.65	1
TRUE	Low	Master Protein	O14493	Claudin-4 OS=Homo sapiens OX=9606 GN=CLDN4 PE=1 SV=1	0.938	0.009	9	2	2	2	209	22.1	8.05	0	2	0	394897	1
TRUE	Low	Master Protein	O95471	Claudin-7 OS=Homo sapiens OX=9606 GN=CLDN7 PE=1 SV=4	0.921	0	8	1	1	1	211	22.4	8.6	0	1	0		1
TRUE	Low	Master Protein	O96005	Cleft lip and palate transmembrane protein 1 OS=Homo sapiens OX=9606 GN=CLPTM1 PE=1 SV=1	0.895	0.021	6	4	5	4	669	76	6.3	3.81	4	0	379704	1
TRUE	High	Master Protein	O75122	CLIP-associating protein 2 OS=Homo sapiens OX=9606 GN=CLASP2 PE=1 SV=3	0	8.577	23	25	45	25	1294	141	8.4	67.22	25	0	4.51529e+07	1
TRUE	Low	Master Protein	P78382	CMP-sialic acid transporter OS=Homo sapiens OX=9606 GN=SLC35A1 PE=1 SV=1	0.918	0.014	17	3	3	3	337	36.8	8.95	5.14	3	0	515652	1
TRUE	Low	Master Protein	Q8TDQ1	CMRF35-like molecule 1 OS=Homo sapiens OX=9606 GN=CD300LF PE=1 SV=3	0.943	0.008	7	2	2	2	290	32.3	5.67	4.99	2	0	261838	1
TRUE	Low	Master Protein	Q496F6	CMRF35-like molecule 2 OS=Homo sapiens OX=9606 GN=CD300E PE=1 SV=2	0.895	0.007	19	4	6	4	205	22.9	8	3.44	4	0	818224	1
FALSE	Low	Master Protein	Q6UXZ3	CMRF35-like molecule 5 OS=Homo sapiens OX=9606 GN=CD300LD PE=1 SV=1	0.872	0.029	16	4	7	4	194	21.5	8.94	13.52	4	0	2.35581e+06	1
TRUE	Low	Master Protein	A8K4G0	CMRF35-like molecule 7 OS=Homo sapiens OX=9606 GN=CD300LB PE=1 SV=2	0.56	0.284	18	4	4	4	201	22.7	7.27	0	4	0	320665	1
TRUE	High	Master Protein	Q14019	Coactosin-like protein OS=Homo sapiens OX=9606 GN=COTL1 PE=1 SV=3	0	36.61	73	11	25	11	142	15.9	5.67	62.65	11	0	4.56369e+06	1
TRUE	High	Master Protein	P00740	Coagulation factor IX OS=Homo sapiens OX=9606 GN=F9 PE=1 SV=2	0	15.347	16	6	6	6	461	51.7	5.47	14.95	6	0	166818	1
TRUE	Medium	Master Protein	P12259	Coagulation factor V OS=Homo sapiens OX=9606 GN=F5 PE=1 SV=4	0.023	2.488	12	23	35	23	2224	251.5	6.05	55.27	23	0	4.59855e+06	1
TRUE	Low	Master Protein	P08709	Coagulation factor VII OS=Homo sapiens OX=9606 GN=F7 PE=1 SV=1	0.868	0.029	19	8	10	7	466	51.6	7.23	9.86	8	0	526933	1
TRUE	Low	Master Protein	P00451	Coagulation factor VIII OS=Homo sapiens OX=9606 GN=F8 PE=1 SV=1	0.491	0.366	17	34	40	34	2351	266.8	7.36	26.79	34	0	5.64413e+06	1
TRUE	Low	Master Protein	P00742	Coagulation factor X OS=Homo sapiens OX=9606 GN=F10 PE=1 SV=2	0.896	0.022	13	5	5	5	488	54.7	5.94	1.8	5	0	772433	1
TRUE	Low	Master Protein	P03951	Coagulation factor XI OS=Homo sapiens OX=9606 GN=F11 PE=1 SV=1	0.399	0.532	11	6	8	6	625	70.1	8.1	2.13	6	0	4.4108e+06	1
TRUE	High	Master Protein	P00748	Coagulation factor XII OS=Homo sapiens OX=9606 GN=F12 PE=1 SV=3	0	10.501	7	4	4	4	615	67.7	7.74	8.16	4	0	203604	1
TRUE	High	Master Protein	P53618	Coatomer subunit beta OS=Homo sapiens OX=9606 GN=COPB1 PE=1 SV=3	0	81.395	37	28	43	28	953	107.1	6.05	103.23	28	0	3.66634e+06	1
TRUE	Low	Master Protein	P27352	Cobalamin binding intrinsic factor OS=Homo sapiens OX=9606 GN=CBLIF PE=1 SV=2	0.889	0.023	18	8	12	8	417	45.4	6.14	10	8	0	1.15594e+07	1
TRUE	Low	Master Protein	Q8IWY9	Codanin-1 OS=Homo sapiens OX=9606 GN=CDAN1 PE=1 SV=4	0.851	0.037	6	6	6	6	1227	134	6.77	6.96	6	0	318792	1
TRUE	High	Master Protein	P23528	Cofilin-1 OS=Homo sapiens OX=9606 GN=CFL1 PE=1 SV=3	0	113.375	89	17	113	17	166	18.5	8.09	309.16	17	0	3.55723e+07	1
TRUE	Low	Master Protein	Q6P1N0	Coiled-coil and C2 domain-containing protein 1A OS=Homo sapiens OX=9606 GN=CC2D1A PE=1 SV=1	0.616	0.229	12	9	15	9	951	104	8.09	13.65	9	0	2.52897e+06	1
TRUE	Low	Master Protein	Q96CT7	Coiled-coil domain-containing protein 124 OS=Homo sapiens OX=9606 GN=CCDC124 PE=1 SV=1	0.811	0.054	13	4	4	4	223	25.8	9.54	6.72	4	0	116998	1
TRUE	Low	Master Protein	Q6P9F0	Coiled-coil domain-containing protein 62 OS=Homo sapiens OX=9606 GN=CCDC62 PE=1 SV=2	0.518	0.331	21	13	27	13	684	77.7	6.02	30.08	13	0	2.59584e+07	1
TRUE	Low	Master Protein	Q6NSX1	Coiled-coil domain-containing protein 70 OS=Homo sapiens OX=9606 GN=CCDC70 PE=1 SV=1	0.331	0.7	23	7	10	7	233	28.7	5.83	6.45	7	0	1.28036e+06	1
TRUE	Low	Master Protein	A2IDD5	Coiled-coil domain-containing protein 78 OS=Homo sapiens OX=9606 GN=CCDC78 PE=1 SV=1	0.954	0.005	5	2	2	2	438	48.5	8.16	1.91	2	0	38135.5	1
TRUE	Low	Master Protein	Q9H0W5	Coiled-coil domain-containing protein 8 OS=Homo sapiens OX=9606 GN=CCDC8 PE=1 SV=2	0.611	0.236	23	12	14	12	538	59.3	8.63	8.28	12	0	2.30317e+06	1
TRUE	High	Master Protein	O75534	Cold shock domain-containing protein E1 OS=Homo sapiens OX=9606 GN=CSDE1 PE=1 SV=2	0	8.115	13	10	19	9	798	88.8	6.25	14.34	10	0	2.2122e+06	1
TRUE	High	Master Protein	P12109	Collagen alpha-1(VI) chain OS=Homo sapiens OX=9606 GN=COL6A1 PE=1 SV=3	0	362.58	50	50	287	50	1028	108.5	5.43	951.52	50	0	9.4277e+07	1
FALSE	Low	Master Protein	Q5TAT6	Collagen alpha-1(XIII) chain OS=Homo sapiens OX=9606 GN=COL13A1 PE=1 SV=1	0.222	0.997	13	7	14	7	717	69.9	9.17	25.24	7	0	4.1319e+06	1
TRUE	Low	Master Protein	Q9UMD9	Collagen alpha-1(XVII) chain OS=Homo sapiens OX=9606 GN=COL17A1 PE=1 SV=3	0.599	0.246	14	22	29	22	1497	150.3	8.79	27.82	22	0	5.71844e+06	1
TRUE	Low	Master Protein	Q86Y22	Collagen alpha-1(XXIII) chain OS=Homo sapiens OX=9606 GN=COL23A1 PE=1 SV=1	0.726	0.109	11	5	6	4	540	51.9	7.25	6.81	5	0	107871	1
TRUE	Low	Master Protein	Q9BXS0	Collagen alpha-1(XXV) chain OS=Homo sapiens OX=9606 GN=COL25A1 PE=1 SV=2	0.425	0.47	20	11	11	10	654	64.7	8.4	10.9	11	1	735355	1
FALSE	Low	Master Protein	Q96A83	Collagen alpha-1(XXVI) chain OS=Homo sapiens OX=9606 GN=COL26A1 PE=1 SV=1	0.428	0.466	5	2	11	2	441	45.4	7.31	10.96	2	0	7.7469e+06	1
TRUE	High	Master Protein	P12110	Collagen alpha-2(VI) chain OS=Homo sapiens OX=9606 GN=COL6A2 PE=1 SV=4	0	272.039	51	50	194	50	1019	108.5	6.21	668.78	50	0	6.01616e+07	1
TRUE	High	Master Protein	P12111	Collagen alpha-3(VI) chain OS=Homo sapiens OX=9606 GN=COL6A3 PE=1 SV=5	0	1021.9	52	166	823	166	3177	343.5	6.68	2691.36	166	0	3.06618e+08	1
TRUE	Low	Master Protein	Q5KU26	Collectin-12 OS=Homo sapiens OX=9606 GN=COLEC12 PE=1 SV=3	0.831	0.046	12	8	16	8	742	81.5	5.69	18.3	8	0	8.83867e+06	1
TRUE	Low	Master Protein	P23508	Colorectal mutant cancer protein OS=Homo sapiens OX=9606 GN=MCC PE=1 SV=2	0.827	0.048	14	9	10	9	829	93	5.52	14.12	9	0	977597	1
TRUE	Low	Master Protein	Q9BXJ1	Complement C1q tumor necrosis factor-related protein 1 OS=Homo sapiens OX=9606 GN=C1QTNF1 PE=1 SV=1	0.923	0.012	21	4	4	4	281	31.7	6.9	1.99	4	0	180849	1
TRUE	High	Master Protein	P01024	Complement C3 OS=Homo sapiens OX=9606 GN=C3 PE=1 SV=2	0	346.448	61	93	175	93	1663	187	6.4	531.83	93	0	2.04265e+07	1
TRUE	High	Master Protein	P0C0L4	Complement C4-A OS=Homo sapiens OX=9606 GN=C4A PE=1 SV=2	0	189.986	39	60	107	2	1744	192.7	7.08	284.37	60	59	7.52947e+06	1
TRUE	High	Master Protein	P0C0L5	Complement C4-B OS=Homo sapiens OX=9606 GN=C4B PE=1 SV=2	0	192.711	39	60	107	2	1744	192.6	7.27	285.9	60	0	496373	1
TRUE	High	Master Protein	P01031	Complement C5 OS=Homo sapiens OX=9606 GN=C5 PE=1 SV=4	0	12.469	10	14	18	14	1676	188.2	6.52	32.2	14	0	3.05952e+06	1
TRUE	High	Master Protein	Q07021	Complement component 1 Q subcomponent-binding protein, mitochondrial OS=Homo sapiens OX=9606 GN=C1QBP PE=1 SV=1	0	36.421	48	10	20	10	282	31.3	4.84	57.55	10	0	1.43297e+06	1
TRUE	Medium	Master Protein	Q9NPY3	Complement component C1q receptor OS=Homo sapiens OX=9606 GN=CD93 PE=1 SV=3	0.034	2.305	15	6	6	6	652	68.5	5.44	7.29	6	0	971195	1
TRUE	High	Master Protein	P13671	Complement component C6 OS=Homo sapiens OX=9606 GN=C6 PE=1 SV=3	0.003	3.954	11	9	12	9	934	104.7	6.76	8.28	9	0	1.23404e+06	1
TRUE	High	Master Protein	P10643	Complement component C7 OS=Homo sapiens OX=9606 GN=C7 PE=1 SV=2	0	12.664	17	13	20	13	843	93.5	6.48	31.8	13	0	1.5249e+07	1
FALSE	High	Master Protein	P07357	Complement component C8 alpha chain OS=Homo sapiens OX=9606 GN=C8A PE=1 SV=2	0	4.784	11	5	6	5	584	65.1	6.47	11.54	5	0	257950	1
TRUE	High	Master Protein	P07358	Complement component C8 beta chain OS=Homo sapiens OX=9606 GN=C8B PE=1 SV=3	0	7.243	9	4	6	4	591	67	8.13	11.76	4	0	998646	1
FALSE	High	Master Protein	P07360	Complement component C8 gamma chain OS=Homo sapiens OX=9606 GN=C8G PE=1 SV=3	0	8.912	11	2	4	2	202	22.3	8.31	9.05	2	0	66630.8	1
FALSE	High	Master Protein	P02748	Complement component C9 OS=Homo sapiens OX=9606 GN=C9 PE=1 SV=2	0	19.507	28	12	14	12	559	63.1	5.59	28.17	12	0	890416	1
TRUE	High	Master Protein	P08174	Complement decay-accelerating factor OS=Homo sapiens OX=9606 GN=CD55 PE=1 SV=4	0.009	3	13	5	5	5	381	41.4	7.59	8.86	5	0	482412	1
TRUE	High	Master Protein	P00751	Complement factor B OS=Homo sapiens OX=9606 GN=CFB PE=1 SV=2	0	62.912	32	23	41	23	764	85.5	7.06	96.34	23	0	5.60782e+06	1
TRUE	Low	Master Protein	P17927	Complement receptor type 1 OS=Homo sapiens OX=9606 GN=CR1 PE=1 SV=3	0.721	0.113	10	8	10	8	2039	223.5	6.95	4.2	8	0	504172	1
TRUE	Low	Master Protein	P20023	Complement receptor type 2 OS=Homo sapiens OX=9606 GN=CR2 PE=1 SV=2	0.485	0.376	10	11	13	11	1033	112.8	7.52	19.48	11	0	1.1463e+06	1
TRUE	Low	Master Protein	Q8WVH0	Complexin-3 OS=Homo sapiens OX=9606 GN=CPLX3 PE=2 SV=1	0.419	0.484	56	5	5	5	158	17.5	4.96	3.98	5	0	242294	1
TRUE	Low	Master Protein	Q7Z7G2	Complexin-4 OS=Homo sapiens OX=9606 GN=CPLX4 PE=1 SV=1	0.559	0.288	56	7	8	7	160	18.3	4.61	10.44	7	0	644816	1
TRUE	Low	Master Protein	P51160	Cone cGMP-specific 3',5'-cyclic phosphodiesterase subunit alpha' OS=Homo sapiens OX=9606 GN=PDE6C PE=1 SV=2	0.721	0.113	16	11	14	10	858	99.1	5.72	15.23	11	0	2.83499e+06	1
TRUE	Low	Master Protein	Q969H4	Connector enhancer of kinase suppressor of ras 1 OS=Homo sapiens OX=9606 GN=CNKSR1 PE=1 SV=1	0.883	0.025	9	6	15	6	720	79.7	5.38	18.04	6	0	4.64917e+06	1
TRUE	Low	Master Protein	Q8WXI2	Connector enhancer of kinase suppressor of ras 2 OS=Homo sapiens OX=9606 GN=CNKSR2 PE=1 SV=1	0.684	0.152	13	12	15	12	1034	117.5	6.79	17.59	12	0	745349	1
TRUE	Low	Master Protein	Q6P9H4	Connector enhancer of kinase suppressor of ras 3 OS=Homo sapiens OX=9606 GN=CNKSR3 PE=1 SV=1	0.813	0.053	23	10	24	10	555	61.9	8.73	21.49	10	0	2.67419e+06	1
TRUE	Low	Master Protein	Q96JB2	Conserved oligomeric Golgi complex subunit 3 OS=Homo sapiens OX=9606 GN=COG3 PE=1 SV=3	0.373	0.6	12	8	19	8	828	94	5.57	26.01	8	0	1.10328e+07	1
TRUE	Low	Master Protein	Q6PJW8	Consortin OS=Homo sapiens OX=9606 GN=CNST PE=1 SV=3	0.921	0.012	4	2	2	2	725	79.5	4.53	0	2	0	38763	1
TRUE	High	Master Protein	Q9NZB2	Constitutive coactivator of PPAR-gamma-like protein 1 OS=Homo sapiens OX=9606 GN=FAM120A PE=1 SV=2	0	14.825	19	16	20	16	1118	121.8	8.88	30.11	16	0	3.72708e+06	1
TRUE	Low	Master Protein	Q12860	Contactin-1 OS=Homo sapiens OX=9606 GN=CNTN1 PE=1 SV=1	0.517	0.333	23	18	31	18	1018	113.2	5.9	27.07	18	0	4.28582e+06	1
TRUE	Low	Master Protein	Q02246	Contactin-2 OS=Homo sapiens OX=9606 GN=CNTN2 PE=1 SV=1	0.785	0.067	13	9	14	9	1040	113.3	7.96	14.29	9	0	1.91445e+06	1
TRUE	Low	Master Protein	Q9P232	Contactin-3 OS=Homo sapiens OX=9606 GN=CNTN3 PE=1 SV=3	0.383	0.553	15	13	14	13	1028	112.8	6.3	16.29	13	0	428854	1
TRUE	Low	Master Protein	Q8IWV2	Contactin-4 OS=Homo sapiens OX=9606 GN=CNTN4 PE=1 SV=1	0.62	0.221	16	15	18	15	1026	113.4	7.47	18.19	15	0	1.69351e+06	1
TRUE	Low	Master Protein	O94779	Contactin-5 OS=Homo sapiens OX=9606 GN=CNTN5 PE=1 SV=2	0.575	0.274	15	14	16	14	1100	120.6	6.34	12.74	14	0	7.7477e+06	1
TRUE	Low	Master Protein	Q9UQ52	Contactin-6 OS=Homo sapiens OX=9606 GN=CNTN6 PE=1 SV=1	0.72	0.114	10	8	12	8	1028	113.9	6	17.27	8	0	1.5166e+06	1
TRUE	Low	Master Protein	P78357	Contactin-associated protein 1 OS=Homo sapiens OX=9606 GN=CNTNAP1 PE=1 SV=1	0.693	0.143	10	15	18	15	1384	156.2	7.05	18.33	15	0	1.55221e+07	1
TRUE	Low	Master Protein	Q9UHC6	Contactin-associated protein-like 2 OS=Homo sapiens OX=9606 GN=CNTNAP2 PE=1 SV=1	0.499	0.353	10	9	9	9	1331	148.1	6.58	9.04	9	0	236595	1
TRUE	Low	Master Protein	Q9BZ76	Contactin-associated protein-like 3 OS=Homo sapiens OX=9606 GN=CNTNAP3 PE=2 SV=3	0.209	1.037	14	15	20	15	1288	140.6	7.78	13.66	15	0	4.12681e+06	1
TRUE	Medium	Master Protein	Q9C0A0	Contactin-associated protein-like 4 OS=Homo sapiens OX=9606 GN=CNTNAP4 PE=1 SV=3	0.019	2.706	11	13	20	13	1308	145.2	6.68	12.83	13	0	4.41932e+06	1
TRUE	Low	Master Protein	Q9NQ92	Coordinator of PRMT5 and differentiation stimulator OS=Homo sapiens OX=9606 GN=COPRS PE=1 SV=3	0.937	0	24	2	2	2	184	20.1	4.18	2.47	2	0	129579	1
TRUE	High	Master Protein	Q99829	Copine-1 OS=Homo sapiens OX=9606 GN=CPNE1 PE=1 SV=1	0	19.836	17	8	13	8	537	59	5.83	36.07	8	0	686341	1
TRUE	Medium	Master Protein	Q96FN4	Copine-2 OS=Homo sapiens OX=9606 GN=CPNE2 PE=1 SV=3	0.013	2.839	9	7	10	6	548	61.2	6.07	20.92	7	0	1.56002e+06	1
FALSE	High	Master Protein	O75131	Copine-3 OS=Homo sapiens OX=9606 GN=CPNE3 PE=1 SV=1	0	43.166	34	16	22	15	537	60.1	5.85	58.03	16	1	2.47621e+06	1
TRUE	Medium	Master Protein	Q96A23	Copine-4 OS=Homo sapiens OX=9606 GN=CPNE4 PE=1 SV=1	0.019	2.706	17	10	10	9	557	62.4	6.33	17.97	10	0	186454	1
TRUE	Medium	Master Protein	Q9HCH3	Copine-5 OS=Homo sapiens OX=9606 GN=CPNE5 PE=1 SV=2	0.021	2.57	8	5	7	4	593	65.7	5.99	11.29	5	0	890082	1
TRUE	Medium	Master Protein	O95741	Copine-6 OS=Homo sapiens OX=9606 GN=CPNE6 PE=1 SV=3	0.026	2.423	15	5	5	4	557	62	5.52	7.34	5	0	124373	1
TRUE	Medium	Master Protein	Q9UBL6	Copine-7 OS=Homo sapiens OX=9606 GN=CPNE7 PE=1 SV=1	0.023	2.454	13	8	8	7	633	70.2	6.38	4.94	8	0	1.02659e+06	1
TRUE	Medium	Master Protein	Q86YQ8	Copine-8 OS=Homo sapiens OX=9606 GN=CPNE8 PE=1 SV=2	0.018	2.729	12	6	6	5	564	63.1	5.96	6.85	6	0	142253	1
TRUE	Medium	Master Protein	Q8IYJ1	Copine-9 OS=Homo sapiens OX=9606 GN=CPNE9 PE=1 SV=3	0.022	2.534	10	4	4	3	553	61.8	5.34	7.71	4	0	632781	1
TRUE	Low	Master Protein	Q04656	Copper-transporting ATPase 1 OS=Homo sapiens OX=9606 GN=ATP7A PE=1 SV=4	0.427	0.469	8	10	15	10	1500	163.3	6.33	23.9	10	0	1.32719e+06	1
TRUE	Low	Master Protein	P35670	Copper-transporting ATPase 2 OS=Homo sapiens OX=9606 GN=ATP7B PE=1 SV=4	0.301	0.766	12	13	13	13	1465	157.2	6.7	8.21	13	0	551466	1
FALSE	Low	Master Protein	P22528	Cornifin-B OS=Homo sapiens OX=9606 GN=SPRR1B PE=1 SV=2	0.553	0.295	17	1	1	1	89	9.9	8.48	2.55	1	0	44029.6	1
TRUE	High	Master Protein	P31146	Coronin-1A OS=Homo sapiens OX=9606 GN=CORO1A PE=1 SV=4	0	46.348	35	17	44	16	461	51	6.68	105.34	17	0	5.32972e+06	1
TRUE	High	Master Protein	Q9BR76	Coronin-1B OS=Homo sapiens OX=9606 GN=CORO1B PE=1 SV=1	0	24.231	21	13	22	13	489	54.2	5.88	54.96	13	0	1.22903e+06	1
TRUE	High	Master Protein	Q9ULV4	Coronin-1C OS=Homo sapiens OX=9606 GN=CORO1C PE=1 SV=1	0	124.583	45	30	86	29	474	53.2	7.08	272.92	30	2	1.55935e+07	1
TRUE	Low	Master Protein	P34998	Corticotropin-releasing factor receptor 1 OS=Homo sapiens OX=9606 GN=CRHR1 PE=1 SV=1	0.69	0.147	9	5	5	5	444	50.7	9.33	2.76	5	0	539590	1
TRUE	Low	Master Protein	P78310	Coxsackievirus and adenovirus receptor OS=Homo sapiens OX=9606 GN=CXADR PE=1 SV=1	0.838	0.042	14	4	6	4	365	40	7.56	1.76	4	0	7.02551e+06	1
FALSE	Low	Master Protein	Q6UUV9	CREB-regulated transcription coactivator 1 OS=Homo sapiens OX=9606 GN=CRTC1 PE=1 SV=2	0.914	0	2	1	1	1	634	67.3	6.05	0	1	0	55008.9	1
TRUE	High	Master Protein	P46109	Crk-like protein OS=Homo sapiens OX=9606 GN=CRKL PE=1 SV=1	0	21.337	37	9	11	9	303	33.8	6.74	29.76	9	0	400810	1
FALSE	Low	Master Protein	P0CG37	Cryptic protein OS=Homo sapiens OX=9606 GN=CFC1 PE=1 SV=1	0.913	0.007	5	1	2	1	223	24.6	8.73	4.73	1	0	193749	1
TRUE	Low	Master Protein	O94886	CSC1-like protein 1 OS=Homo sapiens OX=9606 GN=TMEM63A PE=1 SV=3	0.517	0.333	12	9	15	9	807	92.1	7.27	10.07	9	0	3.38797e+06	1
TRUE	Low	Master Protein	Q5T3F8	CSC1-like protein 2 OS=Homo sapiens OX=9606 GN=TMEM63B PE=1 SV=1	0.243	0.928	11	7	14	7	832	94.9	7.4	16.89	7	0	1.27352e+06	1
TRUE	Low	Master Protein	Q7Z408	CUB and sushi domain-containing protein 2 OS=Homo sapiens OX=9606 GN=CSMD2 PE=1 SV=2	0.626	0.203	6	16	34	16	3487	379.8	6.09	33.45	16	0	8.45669e+06	1
TRUE	Low	Master Protein	Q7Z407	CUB and sushi domain-containing protein 3 OS=Homo sapiens OX=9606 GN=CSMD3 PE=2 SV=3	0.398	0.531	9	23	33	23	3707	405.7	6	24.71	23	0	2.84934e+06	1
TRUE	Low	Master Protein	Q9H5V8	CUB domain-containing protein 1 OS=Homo sapiens OX=9606 GN=CDCP1 PE=1 SV=3	0.572	0.276	17	12	18	12	836	92.9	7.96	18.17	12	0	1.11988e+07	1
TRUE	Medium	Master Protein	O60494	Cubilin OS=Homo sapiens OX=9606 GN=CUBN PE=1 SV=5	0.023	2.495	8	21	32	21	3623	398.5	5.35	39.13	21	0	3.72126e+06	1
TRUE	Low	Master Protein	P49238	CX3C chemokine receptor 1 OS=Homo sapiens OX=9606 GN=CX3CR1 PE=1 SV=1	0.92	0.007	6	2	3	2	355	40.4	7.17	0	2	0	483283	1
TRUE	Low	Master Protein	Q9H6B4	CXADR-like membrane protein OS=Homo sapiens OX=9606 GN=CLMP PE=1 SV=1	0.922	0.012	8	3	4	3	373	41.3	7.99	2.04	3	0	424262	1
TRUE	Low	Master Protein	P18848	Cyclic AMP-dependent transcription factor ATF-4 OS=Homo sapiens OX=9606 GN=ATF4 PE=1 SV=3	0.276	0.836	13	5	23	5	351	38.6	4.96	39.95	5	0	2.13337e+07	1
TRUE	Low	Master Protein	Q8N884	Cyclic GMP-AMP synthase OS=Homo sapiens OX=9606 GN=CGAS PE=1 SV=2	0.763	0.078	11	4	7	4	522	58.8	9.48	4.31	4	0	4.37133e+06	1
TRUE	Low	Master Protein	Q16281	Cyclic nucleotide-gated cation channel alpha-3 OS=Homo sapiens OX=9606 GN=CNGA3 PE=1 SV=2	0.726	0.109	18	9	11	8	694	78.8	7.69	14.91	9	0	503804	1
TRUE	Low	Master Protein	Q8IV77	Cyclic nucleotide-gated cation channel alpha-4 OS=Homo sapiens OX=9606 GN=CNGA4 PE=1 SV=3	0.862	0.032	12	6	6	6	575	66	5.55	4.55	6	0	736714	1
TRUE	Low	Master Protein	Q14028	Cyclic nucleotide-gated cation channel beta-1 OS=Homo sapiens OX=9606 GN=CNGB1 PE=1 SV=2	0.225	0.981	11	12	15	12	1251	139.6	4.81	9.21	12	0	1.74989e+06	1
TRUE	Low	Master Protein	Q16280	Cyclic nucleotide-gated olfactory channel OS=Homo sapiens OX=9606 GN=CNGA2 PE=2 SV=2	0.44	0.449	12	9	14	9	664	76	6.24	19.13	9	0	7.94679e+06	1
TRUE	High	Master Protein	O94921	Cyclin-dependent kinase 14 OS=Homo sapiens OX=9606 GN=CDK14 PE=1 SV=3	0.009	3.08	16	10	12	9	469	53	8.92	15.29	10	0	547410	1
TRUE	High	Master Protein	Q00536	Cyclin-dependent kinase 16 OS=Homo sapiens OX=9606 GN=CDK16 PE=1 SV=1	0.002	4.237	22	10	14	8	496	55.7	7.62	12.64	10	0	1.91272e+06	1
TRUE	Low	Master Protein	Q15078	Cyclin-dependent kinase 5 activator 1 OS=Homo sapiens OX=9606 GN=CDK5R1 PE=1 SV=1	0.747	0.088	11	2	2	2	307	34	9.35	1.61	2	0	494649	1
TRUE	Low	Master Protein	Q13319	Cyclin-dependent kinase 5 activator 2 OS=Homo sapiens OX=9606 GN=CDK5R2 PE=1 SV=1	0.96	0.004	11	4	4	4	367	38.7	9.72	0	4	0	283772	1
TRUE	Low	Master Protein	O76039	Cyclin-dependent kinase-like 5 OS=Homo sapiens OX=9606 GN=CDKL5 PE=1 SV=2	0.526	0.323	25	23	32	23	960	107.5	9.54	31.81	23	0	3.12648e+06	1
TRUE	High	Master Protein	Q00535	Cyclin-dependent-like kinase 5 OS=Homo sapiens OX=9606 GN=CDK5 PE=1 SV=3	0	5.134	11	4	6	3	292	33.3	7.66	13.47	4	0	60719.3	1
TRUE	Low	Master Protein	O60583	Cyclin-T2 OS=Homo sapiens OX=9606 GN=CCNT2 PE=1 SV=2	0.498	0.354	14	9	14	9	730	81	8.92	15.57	9	0	1.007e+06	1
TRUE	Low	Master Protein	Q8ND76	Cyclin-Y OS=Homo sapiens OX=9606 GN=CCNY PE=1 SV=2	0.868	0.03	18	6	8	5	341	39.3	7.2	5.6	6	1	4.26079e+06	1
TRUE	Low	Master Protein	Q8N7R7	Cyclin-Y-like protein 1 OS=Homo sapiens OX=9606 GN=CCNYL1 PE=1 SV=2	0.923	0.012	16	5	7	4	359	40.7	6.07	6.47	5	0	877691	1
TRUE	Low	Master Protein	Q5T2Q4	Cyclin-Y-like protein 2 OS=Homo sapiens OX=9606 GN=CCNYL2 PE=3 SV=2	0.899	0.02	12	5	5	4	361	41.3	6.64	0	5	0	811937	1
FALSE	Low	Master Protein	P01040	Cystatin-A OS=Homo sapiens OX=9606 GN=CSTA PE=1 SV=1	0.912	0.007	12	1	1	1	98	11	5.5	1.81	1	0	345.244	1
TRUE	Low	Master Protein	P01034	Cystatin-C OS=Homo sapiens OX=9606 GN=CST3 PE=1 SV=1	0.954	0.005	12	2	2	2	146	15.8	8.75	0	2	0	3588671	1
FALSE	Low	Master Protein	Q15828	Cystatin-M OS=Homo sapiens OX=9606 GN=CST6 PE=1 SV=1	0.94	0	11	1	1	1	149	16.5	8.09	0	1	0		1
FALSE	Low	Master Protein	Q5VXU3	Cysteine-rich hydrophobic domain-containing protein 1 OS=Homo sapiens OX=9606 GN=CHIC1 PE=2 SV=2	0.902	0.018	23	7	13	6	224	25.6	4.51	6.13	7	1	1.53894e+06	1
TRUE	Low	Master Protein	Q9UKJ5	Cysteine-rich hydrophobic domain-containing protein 2 OS=Homo sapiens OX=9606 GN=CHIC2 PE=1 SV=1	0.897	0.022	31	4	4	3	165	19.2	6.73	1.81	4	0	199376	1
TRUE	Low	Master Protein	Q9NZV1	Cysteine-rich motor neuron 1 protein OS=Homo sapiens OX=9606 GN=CRIM1 PE=1 SV=1	0.777	0.071	7	5	6	5	1036	113.7	5.21	12.43	5	0	460781	1
FALSE	Low	Master Protein	Q9Y271	Cysteinyl leukotriene receptor 1 OS=Homo sapiens OX=9606 GN=CYSLTR1 PE=1 SV=1	0.588	0.26	8	4	6	4	337	38.5	9.31	3.53	4	0	983004	1
FALSE	Low	Master Protein	Q9NS75	Cysteinyl leukotriene receptor 2 OS=Homo sapiens OX=9606 GN=CYSLTR2 PE=1 SV=1	0.931	0.01	5	2	2	2	346	39.6	9.55	0	2	0	489658	1
TRUE	Low	Master Protein	P13569	Cystic fibrosis transmembrane conductance regulator OS=Homo sapiens OX=9606 GN=CFTR PE=1 SV=3	0.252	0.904	14	21	52	21	1480	168	8.73	61.03	21	0	9.15355e+06	1
TRUE	Low	Master Protein	Q717R9	Cystin-1 OS=Homo sapiens OX=9606 GN=CYS1 PE=1 SV=1	0.934	0.007	4	1	1	1	158	16.4	7.31	0	1	0		1
FALSE	High	Master Protein	Q53TN4	Cytochrome b reductase 1 OS=Homo sapiens OX=9606 GN=CYBRD1 PE=1 SV=1	0	4.738	8	2	3	2	286	31.6	8.76	3.84	2	0	1.36496e+06	1
TRUE	High	Master Protein	P04839	Cytochrome b-245 heavy chain OS=Homo sapiens OX=9606 GN=CYBB PE=1 SV=2	0	34.206	25	10	17	10	570	65.3	8.63	46.78	10	0	884027	1
TRUE	Medium	Master Protein	P13498	Cytochrome b-245 light chain OS=Homo sapiens OX=9606 GN=CYBA PE=1 SV=3	0.02	2.626	16	3	4	3	195	21	9.54	0	3	0	851809	1
FALSE	Low	Master Protein	Q5JTJ3	Cytochrome c oxidase assembly factor 6 homolog OS=Homo sapiens OX=9606 GN=COA6 PE=1 SV=1	0.954	0	6	1	1	1	125	14.1	8.25	0	1	0	1.20654e+06	1
TRUE	Low	Master Protein	Q8TAV3	Cytochrome P450 2W1 OS=Homo sapiens OX=9606 GN=CYP2W1 PE=1 SV=2	0.083	1.689	10	4	6	3	490	53.8	8.7	7.74	4	0	400122	1
TRUE	Low	Master Protein	Q02928	Cytochrome P450 4A11 OS=Homo sapiens OX=9606 GN=CYP4A11 PE=1 SV=1	0.645	0.183	14	6	8	6	519	59.3	8.76	4.81	6	0	6.01404e+06	1
TRUE	Low	Master Protein	Q9HCS2	Cytochrome P450 4F12 OS=Homo sapiens OX=9606 GN=CYP4F12 PE=1 SV=3	0.184	1.117	12	6	7	4	524	60.3	7.55	10.24	6	2	6.78994e+06	1
TRUE	Low	Master Protein	P78329	Cytochrome P450 4F2 OS=Homo sapiens OX=9606 GN=CYP4F2 PE=1 SV=1	0.174	1.162	8	4	7	2	520	59.8	7.08	14.83	4	0	2.36372e+06	1
FALSE	Low	Master Protein	Q15438	Cytohesin-1 OS=Homo sapiens OX=9606 GN=CYTH1 PE=1 SV=1	0.898	0.02	13	6	7	2	398	46.4	5.54	6.91	6	4	543925	1
TRUE	Low	Master Protein	Q99418	Cytohesin-2 OS=Homo sapiens OX=9606 GN=CYTH2 PE=1 SV=2	0.884	0.025	12	4	4	1	400	46.5	5.54	1.92	4	0	571692	1
TRUE	Low	Master Protein	O43739	Cytohesin-3 OS=Homo sapiens OX=9606 GN=CYTH3 PE=1 SV=2	0.704	0.131	13	6	7	3	400	46.3	5.47	3.82	6	0	1.81908e+07	1
TRUE	Low	Master Protein	Q9UIA0	Cytohesin-4 OS=Homo sapiens OX=9606 GN=CYTH4 PE=1 SV=1	0.834	0.044	12	5	9	5	394	45.6	6.47	3.97	5	0	490023	1
TRUE	Low	Master Protein	P32927	Cytokine receptor common subunit beta OS=Homo sapiens OX=9606 GN=CSF2RB PE=1 SV=2	0.851	0.037	5	5	8	5	897	97.3	5.52	5.2	5	0	696729	1
FALSE	Low	Master Protein	P31785	Cytokine receptor common subunit gamma OS=Homo sapiens OX=9606 GN=IL2RG PE=1 SV=1	0.607	0.24	2	1	1	1	369	42.3	6.34	2.33	1	0		1
TRUE	Low	Master Protein	O75462	Cytokine receptor-like factor 1 OS=Homo sapiens OX=9606 GN=CRLF1 PE=1 SV=1	0.922	0	4	1	1	1	422	46.3	9.11	0	1	0	101838	1
TRUE	Low	Master Protein	Q9HC73	Cytokine receptor-like factor 2 OS=Homo sapiens OX=9606 GN=CRLF2 PE=1 SV=1	0.9	0.019	2	1	1	1	371	42	5.25	0	1	0	290.697	1
TRUE	Low	Master Protein	Q8IUI8	Cytokine receptor-like factor 3 OS=Homo sapiens OX=9606 GN=CRLF3 PE=1 SV=2	0.903	0.018	11	4	4	4	442	49.7	5.14	1.79	4	0	246277	1
TRUE	Low	Master Protein	Q9NSE2	Cytokine-inducible SH2-containing protein OS=Homo sapiens OX=9606 GN=CISH PE=1 SV=1	0.902	0.018	17	3	3	3	258	28.6	6.99	0	3	0	81182.7	1
TRUE	High	Master Protein	Q9Y6G9	Cytoplasmic dynein 1 light intermediate chain 1 OS=Homo sapiens OX=9606 GN=DYNC1LI1 PE=1 SV=3	0	30.13	29	11	13	11	523	56.5	6.42	27.55	11	0	1.48732e+06	1
TRUE	Medium	Master Protein	Q8NCM8	Cytoplasmic dynein 2 heavy chain 1 OS=Homo sapiens OX=9606 GN=DYNC2H1 PE=1 SV=4	0.027	2.415	16	53	93	52	4307	492.3	6.54	66.12	53	1	1.88928e+07	1
TRUE	Low	Master Protein	P16333	Cytoplasmic protein NCK1 OS=Homo sapiens OX=9606 GN=NCK1 PE=1 SV=1	0.863	0.031	15	5	9	5	377	42.8	6.47	3.97	5	0	1.92903e+06	1
TRUE	Low	Master Protein	P51813	Cytoplasmic tyrosine-protein kinase BMX OS=Homo sapiens OX=9606 GN=BMX PE=1 SV=1	0.479	0.393	21	13	14	13	675	78	8.5	7.57	13	0	2.17216e+06	1
TRUE	High	Master Protein	Q07065	Cytoskeleton-associated protein 4 OS=Homo sapiens OX=9606 GN=CKAP4 PE=1 SV=2	0	101.588	60	30	46	28	602	66	5.92	142.08	30	1	3.93047e+06	1
TRUE	High	Master Protein	Q14008	Cytoskeleton-associated protein 5 OS=Homo sapiens OX=9606 GN=CKAP5 PE=1 SV=3	0	8.478	23	42	60	42	2032	225.4	7.8	70.13	42	0	1.3184e+07	1
FALSE	High	Master Protein	P53384	Cytosolic Fe-S cluster assembly factor NUBP1 OS=Homo sapiens OX=9606 GN=NUBP1 PE=1 SV=2	0	6.511	18	5	5	5	320	34.5	5.33	7	5	0	448158	1
TRUE	Low	Master Protein	Q3MJ16	Cytosolic phospholipase A2 epsilon OS=Homo sapiens OX=9606 GN=PLA2G4E PE=1 SV=4	0.762	0.079	6	4	4	4	868	99.1	5.64	4.27	4	0	681950	1
TRUE	Low	Master Protein	Q9UP65	Cytosolic phospholipase A2 gamma OS=Homo sapiens OX=9606 GN=PLA2G4C PE=1 SV=2	0.799	0.059	11	9	10	9	541	60.9	6.93	3.79	9	0	882925	1
TRUE	Low	Master Protein	Q68DD2	Cytosolic phospholipase A2 zeta OS=Homo sapiens OX=9606 GN=PLA2G4F PE=1 SV=3	0.87	0.029	7	5	5	5	849	95	5.44	0	5	0	30722.3	1
FALSE	Low	Master Protein	O95727	Cytotoxic and regulatory T-cell molecule OS=Homo sapiens OX=9606 GN=CRTAM PE=1 SV=2	0.8	0.059	13	4	4	4	393	44.6	6.84	0	4	0	225699	1
TRUE	Low	Master Protein	P16410	Cytotoxic T-lymphocyte protein 4 OS=Homo sapiens OX=9606 GN=CTLA4 PE=1 SV=3	0.776	0.071	7	1	1	1	223	24.6	7.08	0	1	0	727.659	1
TRUE	Low	Master Protein	P21728	D(1A) dopamine receptor OS=Homo sapiens OX=9606 GN=DRD1 PE=1 SV=1	0.933	0.01	14	3	4	3	446	49.3	8.27	0	3	0	4.76812e+06	1
FALSE	Low	Master Protein	P21918	D(1B) dopamine receptor OS=Homo sapiens OX=9606 GN=DRD5 PE=1 SV=2	0.965	0	6	2	2	2	477	52.9	5.41	0	2	0	106346	1
TRUE	Low	Master Protein	P14416	D(2) dopamine receptor OS=Homo sapiens OX=9606 GN=DRD2 PE=1 SV=2	0.734	0.096	15	7	14	7	443	50.6	9.47	17.9	7	0	5.95841e+06	1
FALSE	Low	Master Protein	P35462	D(3) dopamine receptor OS=Homo sapiens OX=9606 GN=DRD3 PE=1 SV=2	0.906	0.015	5	2	3	2	400	44.2	8.94	0	2	0	543531	1
TRUE	High	Master Protein	Q9UKG1	DCC-interacting protein 13-alpha OS=Homo sapiens OX=9606 GN=APPL1 PE=1 SV=1	0	16.318	21	13	37	13	709	79.6	5.41	19.25	13	0	6.5643e+06	1
TRUE	Low	Master Protein	Q8NEU8	DCC-interacting protein 13-beta OS=Homo sapiens OX=9606 GN=APPL2 PE=1 SV=3	0.786	0.066	11	6	8	6	664	74.4	4.94	13.77	6	0	769269	1
TRUE	Low	Master Protein	Q8IWE4	DCN1-like protein 3 OS=Homo sapiens OX=9606 GN=DCUN1D3 PE=1 SV=1	0.846	0.039	15	5	5	5	304	34.3	5.12	6.51	5	0	200896	1
TRUE	High	Master Protein	P53355	Death-associated protein kinase 1 OS=Homo sapiens OX=9606 GN=DAPK1 PE=1 SV=6	0.003	3.961	17	22	28	21	1430	159.9	6.83	25.93	22	1	2.59039e+06	1
TRUE	Low	Master Protein	O77932	Decapping and exoribonuclease protein OS=Homo sapiens OX=9606 GN=DXO PE=2 SV=2	0.934	0.009	13	3	3	3	396	44.9	7.69	7.07	3	0	200710	1
TRUE	Medium	Master Protein	Q8N1I0	Dedicator of cytokinesis protein 4 OS=Homo sapiens OX=9606 GN=DOCK4 PE=1 SV=3	0.03	2.399	14	23	31	22	1966	225.1	7.65	38.49	23	1	2.33007e+06	1
TRUE	Low	Master Protein	Q9H7D0	Dedicator of cytokinesis protein 5 OS=Homo sapiens OX=9606 GN=DOCK5 PE=1 SV=3	0.44	0.447	15	25	28	25	1870	215.2	7.96	17.58	25	0	4.55593e+06	1
TRUE	High	Master Protein	Q8NF50	Dedicator of cytokinesis protein 8 OS=Homo sapiens OX=9606 GN=DOCK8 PE=1 SV=3	0	4.863	14	24	36	24	2099	238.4	6.87	31.16	24	0	2.23942e+06	1
TRUE	Low	Master Protein	A4D2P6	Delphilin OS=Homo sapiens OX=9606 GN=GRID2IP PE=3 SV=2	0.762	0.079	12	14	22	14	1211	132.2	7.4	15.55	14	0	2.48162e+06	1
FALSE	Low	Master Protein	Q8NFT8	Delta and Notch-like epidermal growth factor-related receptor OS=Homo sapiens OX=9606 GN=DNER PE=1 SV=1	0.936	0.007	2	1	1	1	737	78.4	5.17	0	1	0	8426.19	1
FALSE	Low	Master Protein	O76062	Delta(14)-sterol reductase TM7SF2 OS=Homo sapiens OX=9606 GN=TM7SF2 PE=1 SV=3	0.929	0.01	5	2	2	2	418	46.4	8.87	3.26	2	0	50579.8	1
TRUE	Low	Master Protein	O00548	Delta-like protein 1 OS=Homo sapiens OX=9606 GN=DLL1 PE=1 SV=2	0.953	0.006	8	4	4	4	723	78	6.24	2.61	4	0	114235	1
TRUE	Low	Master Protein	Q9NR61	Delta-like protein 4 OS=Homo sapiens OX=9606 GN=DLL4 PE=1 SV=1	0.918	0	5	2	2	2	685	74.6	6.87	0	2	0	195222	1
TRUE	High	Master Protein	Q92629	Delta-sarcoglycan OS=Homo sapiens OX=9606 GN=SGCD PE=1 SV=2	0	22.216	49	12	15	12	289	32.1	9.11	35.47	12	0	3.98227e+06	1
TRUE	Low	Master Protein	P41143	Delta-type opioid receptor OS=Homo sapiens OX=9606 GN=OPRD1 PE=1 SV=4	0.876	0.028	13	3	5	3	372	40.3	8.92	4.23	3	0	145767	1
TRUE	Low	Master Protein	Q08495	Dematin OS=Homo sapiens OX=9606 GN=DMTN PE=1 SV=3	0.693	0.14	37	11	19	11	405	45.5	8.88	11.49	11	0	3.97393e+06	1
TRUE	Low	Master Protein	O94850	Dendrin OS=Homo sapiens OX=9606 GN=DDN PE=1 SV=3	0.727	0.107	20	12	21	12	711	76	10.17	24.16	12	0	4.03969e+06	1
TRUE	Low	Master Protein	Q9H295	Dendritic cell-specific transmembrane protein OS=Homo sapiens OX=9606 GN=DCSTAMP PE=1 SV=1	0.963	0.002	6	3	4	3	470	53.4	9.29	1.97	3	0	51218.9	1
TRUE	Low	Master Protein	Q8TEH3	DENN domain-containing protein 1A OS=Homo sapiens OX=9606 GN=DENND1A PE=1 SV=2	0.546	0.306	13	10	11	10	1009	110.5	6.96	9.48	10	0	1.44994e+06	1
TRUE	Low	Master Protein	P78524	DENN domain-containing protein 2B OS=Homo sapiens OX=9606 GN=DENND2B PE=1 SV=3	0.083	1.688	16	13	15	13	1137	126.4	9.25	13.17	13	0	7.67084e+06	1
TRUE	Low	Master Protein	Q5VZ89	DENN domain-containing protein 4C OS=Homo sapiens OX=9606 GN=DENND4C PE=1 SV=3	0.137	1.379	14	24	30	24	1909	212.6	6.83	21.15	24	0	1.65169e+06	1
TRUE	High	Master Protein	Q9Y3Z3	Deoxynucleoside triphosphate triphosphohydrolase SAMHD1 OS=Homo sapiens OX=9606 GN=SAMHD1 PE=1 SV=2	0	113.057	55	33	57	33	626	72.2	7.14	179.28	33	0	4.20083e+06	1
TRUE	Low	Master Protein	O43323	Desert hedgehog protein OS=Homo sapiens OX=9606 GN=DHH PE=1 SV=1	0.74	0.093	23	7	12	6	396	43.6	9.28	13.57	7	0	1.13731e+07	1
TRUE	High	Master Protein	P17661	Desmin OS=Homo sapiens OX=9606 GN=DES PE=1 SV=3	0	688.396	90	66	1088	59	470	53.5	5.27	4226.56	66	9	5.81281e+08	1
TRUE	Low	Master Protein	Q08554	Desmocollin-1 OS=Homo sapiens OX=9606 GN=DSC1 PE=1 SV=2	0.322	0.723	6	4	5	4	894	99.9	5.43	3.1	4	0	562134	1
TRUE	Low	Master Protein	Q02487	Desmocollin-2 OS=Homo sapiens OX=9606 GN=DSC2 PE=1 SV=1	0.073	1.799	11	8	11	5	901	99.9	5.34	10.03	8	0	1.63302e+06	1
TRUE	Low	Master Protein	Q14574	Desmocollin-3 OS=Homo sapiens OX=9606 GN=DSC3 PE=1 SV=3	0.616	0.228	14	12	20	9	896	99.9	6.1	19.44	12	2	4.38741e+06	1
TRUE	Low	Master Protein	Q02413	Desmoglein-1 OS=Homo sapiens OX=9606 GN=DSG1 PE=1 SV=2	0.824	0.049	14	13	20	12	1049	113.7	5.03	18.11	13	1	4.63436e+06	1
TRUE	Low	Master Protein	Q14126	Desmoglein-2 OS=Homo sapiens OX=9606 GN=DSG2 PE=1 SV=2	0.358	0.633	13	12	20	12	1118	122.2	5.24	20.84	12	0	8.68037e+06	1
TRUE	Low	Master Protein	P32926	Desmoglein-3 OS=Homo sapiens OX=9606 GN=DSG3 PE=1 SV=2	0.702	0.135	12	10	10	10	999	107.5	5	12.3	10	0	492721	1
TRUE	Low	Master Protein	Q86SJ6	Desmoglein-4 OS=Homo sapiens OX=9606 GN=DSG4 PE=1 SV=1	0.943	0.008	7	7	7	6	1040	113.8	4.56	8.04	7	0	850919	1
TRUE	High	Master Protein	P15924	Desmoplakin OS=Homo sapiens OX=9606 GN=DSP PE=1 SV=3	0	27.328	22	60	86	58	2871	331.6	6.81	99.02	60	0	9.50549e+06	1
TRUE	Low	Master Protein	Q9Y272	Dexamethasone-induced Ras-related protein 1 OS=Homo sapiens OX=9606 GN=RASD1 PE=1 SV=1	0.931	0.01	8	2	2	2	281	31.6	9	0	2	0	383195	1
TRUE	Low	Master Protein	Q9NR28	Diablo homolog, mitochondrial OS=Homo sapiens OX=9606 GN=DIABLO PE=1 SV=1	0.893	0.022	19	4	5	4	239	27.1	5.9	3.79	4	0	358419	1
TRUE	Low	Master Protein	P23743	Diacylglycerol kinase alpha OS=Homo sapiens OX=9606 GN=DGKA PE=1 SV=3	0.642	0.187	21	13	17	11	735	82.6	6.73	17.62	13	2	5.01882e+06	1
TRUE	Low	Master Protein	Q9Y6T7	Diacylglycerol kinase beta OS=Homo sapiens OX=9606 GN=DGKB PE=1 SV=2	0.718	0.115	11	10	15	8	804	90.5	7.85	15.95	10	0	8.5059e+06	1
TRUE	Low	Master Protein	Q16760	Diacylglycerol kinase delta OS=Homo sapiens OX=9606 GN=DGKD PE=1 SV=4	0.272	0.844	17	19	29	19	1214	134.4	7.56	28.47	19	0	3.06768e+06	1
TRUE	Low	Master Protein	P52429	Diacylglycerol kinase epsilon OS=Homo sapiens OX=9606 GN=DGKE PE=1 SV=1	0.823	0.049	14	6	9	6	567	63.9	7.74	8.96	6	0	2.76497e+06	1
FALSE	Low	Master Protein	Q86XP1	Diacylglycerol kinase eta OS=Homo sapiens OX=9606 GN=DGKH PE=1 SV=1	0.246	0.923	11	16	20	16	1220	134.8	6.54	8.92	16	0	764857	1
TRUE	Low	Master Protein	P49619	Diacylglycerol kinase gamma OS=Homo sapiens OX=9606 GN=DGKG PE=1 SV=3	0.85	0.037	6	6	7	4	791	89.1	6.8	5.01	6	0	371814	1
TRUE	Low	Master Protein	O75912	Diacylglycerol kinase iota OS=Homo sapiens OX=9606 GN=DGKI PE=1 SV=1	0.613	0.235	7	6	6	6	1065	116.9	7.77	10.39	6	0	164079	1
TRUE	Low	Master Protein	Q5KSL6	Diacylglycerol kinase kappa OS=Homo sapiens OX=9606 GN=DGKK PE=1 SV=1	0.293	0.793	18	22	36	22	1271	141.7	5.53	48.61	22	0	1.06601e+07	1
TRUE	Low	Master Protein	P52824	Diacylglycerol kinase theta OS=Homo sapiens OX=9606 GN=DGKQ PE=1 SV=2	0.447	0.438	8	6	10	6	942	101.1	7.49	9.09	6	0	1.22345e+06	1
TRUE	Low	Master Protein	Q13574	Diacylglycerol kinase zeta OS=Homo sapiens OX=9606 GN=DGKZ PE=1 SV=4	0.869	0.029	8	5	5	5	928	103.9	8.05	3.93	5	0	3.92429e+06	1
TRUE	Low	Master Protein	Q9Y4D2	Diacylglycerol lipase-alpha OS=Homo sapiens OX=9606 GN=DAGLA PE=1 SV=3	0.431	0.46	6	6	7	6	1042	114.9	6.35	0	6	0	534468	1
TRUE	Low	Master Protein	Q8NCG7	Diacylglycerol lipase-beta OS=Homo sapiens OX=9606 GN=DAGLB PE=1 SV=2	0.815	0.052	10	8	10	8	672	73.7	6.55	10.5	8	0	608998	1
FALSE	Low	Master Protein	O75907	Diacylglycerol O-acyltransferase 1 OS=Homo sapiens OX=9606 GN=DGAT1 PE=1 SV=2	0.905	0.015	3	2	3	2	488	55.2	9.32	5.33	2	0	1.4192e+06	1
TRUE	Low	Master Protein	O94907	Dickkopf-related protein 1 OS=Homo sapiens OX=9606 GN=DKK1 PE=1 SV=1	0.966	0.001	9	2	3	2	266	28.7	8.4	0	2	0	75383.7	1
TRUE	Low	Master Protein	Q9H4E7	Differentially expressed in FDCP 6 homolog OS=Homo sapiens OX=9606 GN=DEF6 PE=1 SV=1	0.848	0.038	15	9	9	9	631	73.9	6.05	5.68	9	0	264681	1
TRUE	High	Master Protein	Q16555	Dihydropyrimidinase-related protein 2 OS=Homo sapiens OX=9606 GN=DPYSL2 PE=1 SV=1	0	160.245	65	28	88	28	572	62.3	6.38	293.05	28	0	1.31156e+07	1
TRUE	Low	Master Protein	P16444	Dipeptidase 1 OS=Homo sapiens OX=9606 GN=DPEP1 PE=1 SV=3	0.914	0.015	19	4	4	4	411	45.6	6.15	5.32	4	0	1.22152e+06	1
TRUE	Low	Master Protein	Q9H4B8	Dipeptidase 3 OS=Homo sapiens OX=9606 GN=DPEP3 PE=1 SV=2	0.903	0.015	2	1	2	1	488	53.7	7.96	3.72	1	0	173663	1
TRUE	Low	Master Protein	P42658	Dipeptidyl aminopeptidase-like protein 6 OS=Homo sapiens OX=9606 GN=DPP6 PE=1 SV=2	0.412	0.494	9	9	15	9	865	97.5	6.37	12.4	9	0	1.03455e+06	1
TRUE	Low	Master Protein	P27487	Dipeptidyl peptidase 4 OS=Homo sapiens OX=9606 GN=DPP4 PE=1 SV=2	0.558	0.289	13	11	16	11	766	88.2	6.04	14.38	11	0	1.02519e+06	1
TRUE	Low	Master Protein	Q8TF46	DIS3-like exonuclease 1 OS=Homo sapiens OX=9606 GN=DIS3L PE=1 SV=2	0.79	0.064	14	12	14	12	1054	120.7	6.54	15.91	12	0	1.80888e+07	1
TRUE	High	Master Protein	P98082	Disabled homolog 2 OS=Homo sapiens OX=9606 GN=DAB2 PE=1 SV=3	0.008	3.36	13	8	23	8	770	82.4	5.53	14.08	8	0	2.05522e+06	1
TRUE	Low	Master Protein	Q5VWQ8	Disabled homolog 2-interacting protein OS=Homo sapiens OX=9606 GN=DAB2IP PE=1 SV=2	0.146	1.335	22	22	25	19	1189	131.5	8.72	19.03	22	3	2.95171e+06	1
TRUE	Low	Master Protein	Q16832	Discoidin domain-containing receptor 2 OS=Homo sapiens OX=9606 GN=DDR2 PE=1 SV=2	0.731	0.099	21	16	20	15	855	96.7	5.36	9.9	16	1	2.38791e+06	1
TRUE	Low	Master Protein	Q96PD2	Discoidin, CUB and LCCL domain-containing protein 2 OS=Homo sapiens OX=9606 GN=DCBLD2 PE=1 SV=1	0.876	0.028	8	5	6	5	775	85	7.17	1.66	5	0	722250	1
TRUE	High	Master Protein	Q9Y4D1	Disheveled-associated activator of morphogenesis 1 OS=Homo sapiens OX=9606 GN=DAAM1 PE=1 SV=2	0	6.478	13	14	18	13	1078	123.4	7.23	15.59	14	0	3.53878e+06	1
TRUE	Medium	Master Protein	O14672	Disintegrin and metalloproteinase domain-containing protein 10 OS=Homo sapiens OX=9606 GN=ADAM10 PE=1 SV=1	0.025	2.438	14	12	18	12	748	84.1	7.77	14.76	12	0	4.34554e+06	1
TRUE	Low	Master Protein	O75078	Disintegrin and metalloproteinase domain-containing protein 11 OS=Homo sapiens OX=9606 GN=ADAM11 PE=2 SV=3	0.959	0.004	3	2	2	2	769	83.4	7.2	1.78	2	0	678556	1
TRUE	Low	Master Protein	O43184	Disintegrin and metalloproteinase domain-containing protein 12 OS=Homo sapiens OX=9606 GN=ADAM12 PE=1 SV=3	0.613	0.233	10	9	10	9	909	99.5	8.4	9.86	9	0	657195	1
TRUE	Low	Master Protein	Q13444	Disintegrin and metalloproteinase domain-containing protein 15 OS=Homo sapiens OX=9606 GN=ADAM15 PE=1 SV=4	0.911	0.007	2	2	2	2	863	92.9	6.73	2.08	2	0	56028.7	1
TRUE	Low	Master Protein	P78536	Disintegrin and metalloproteinase domain-containing protein 17 OS=Homo sapiens OX=9606 GN=ADAM17 PE=1 SV=1	0.725	0.108	21	16	29	15	824	93	5.76	25.28	16	1	6.81805e+06	1
TRUE	Low	Master Protein	Q9H013	Disintegrin and metalloproteinase domain-containing protein 19 OS=Homo sapiens OX=9606 GN=ADAM19 PE=1 SV=3	0.652	0.174	15	14	17	14	955	104.9	8.35	8.8	14	0	828632	1
TRUE	Low	Master Protein	Q99965	Disintegrin and metalloproteinase domain-containing protein 2 OS=Homo sapiens OX=9606 GN=ADAM2 PE=2 SV=2	0.894	0.023	11	5	5	5	735	82.4	6.15	3.89	5	0	466755	1
TRUE	Low	Master Protein	O43506	Disintegrin and metalloproteinase domain-containing protein 20 OS=Homo sapiens OX=9606 GN=ADAM20 PE=2 SV=2	0.837	0.043	10	5	6	5	726	81.5	6.48	6.06	5	0	126666	1
TRUE	Low	Master Protein	Q9UKJ8	Disintegrin and metalloproteinase domain-containing protein 21 OS=Homo sapiens OX=9606 GN=ADAM21 PE=1 SV=2	0.703	0.133	10	8	13	8	722	80.8	6.68	12.87	8	0	1.49311e+06	1
TRUE	Low	Master Protein	Q9P0K1	Disintegrin and metalloproteinase domain-containing protein 22 OS=Homo sapiens OX=9606 GN=ADAM22 PE=1 SV=1	0.64	0.19	12	8	15	8	906	100.4	7.2	22.87	8	0	4.24503e+06	1
TRUE	Low	Master Protein	O75077	Disintegrin and metalloproteinase domain-containing protein 23 OS=Homo sapiens OX=9606 GN=ADAM23 PE=1 SV=1	0.27	0.846	8	7	10	7	832	91.9	7.64	5.97	7	0	4.22718e+06	1
TRUE	Low	Master Protein	Q9UKQ2	Disintegrin and metalloproteinase domain-containing protein 28 OS=Homo sapiens OX=9606 GN=ADAM28 PE=1 SV=3	0.83	0.047	13	10	18	10	775	87.1	6.95	17.75	10	0	5.68898e+06	1
FALSE	Low	Master Protein	Q9UKF5	Disintegrin and metalloproteinase domain-containing protein 29 OS=Homo sapiens OX=9606 GN=ADAM29 PE=1 SV=3	0.701	0.136	4	3	3	3	820	92.7	7.4	1.98	3	0	33264.4	1
TRUE	Low	Master Protein	Q9UKF2	Disintegrin and metalloproteinase domain-containing protein 30 OS=Homo sapiens OX=9606 GN=ADAM30 PE=1 SV=2	0.872	0.029	9	6	10	6	790	88.9	7.61	4.26	6	0	1.63214e+06	1
TRUE	Low	Master Protein	Q9H2U9	Disintegrin and metalloproteinase domain-containing protein 7 OS=Homo sapiens OX=9606 GN=ADAM7 PE=1 SV=3	0.434	0.456	12	11	15	11	754	85.6	6.52	5.44	11	0	3.87171e+06	1
FALSE	Low	Master Protein	P78325	Disintegrin and metalloproteinase domain-containing protein 8 OS=Homo sapiens OX=9606 GN=ADAM8 PE=1 SV=2	0.932	0.007	4	2	2	2	824	88.7	7.55	0	2	0	97386.7	1
TRUE	Low	Master Protein	Q13443	Disintegrin and metalloproteinase domain-containing protein 9 OS=Homo sapiens OX=9606 GN=ADAM9 PE=1 SV=1	0.841	0.041	16	10	15	10	819	90.5	7.52	12.68	10	0	2.30637e+06	1
TRUE	High	Master Protein	Q12959	Disks large homolog 1 OS=Homo sapiens OX=9606 GN=DLG1 PE=1 SV=2	0	13.607	15	14	21	10	904	100.4	5.76	25.95	14	4	2.92323e+06	1
TRUE	Low	Master Protein	Q15700	Disks large homolog 2 OS=Homo sapiens OX=9606 GN=DLG2 PE=1 SV=3	0.507	0.342	15	11	11	8	870	97.5	6.47	5.83	11	0	240961	1
TRUE	Low	Master Protein	Q92796	Disks large homolog 3 OS=Homo sapiens OX=9606 GN=DLG3 PE=1 SV=2	0.634	0.195	17	12	22	12	817	90.3	7.03	10.98	12	0	1.9703e+06	1
TRUE	Low	Master Protein	P78352	Disks large homolog 4 OS=Homo sapiens OX=9606 GN=DLG4 PE=1 SV=3	0.205	1.058	17	11	22	10	724	80.4	5.88	16.84	11	0	9.33817e+06	1
TRUE	Low	Master Protein	Q8TDM6	Disks large homolog 5 OS=Homo sapiens OX=9606 GN=DLG5 PE=1 SV=4	0.072	1.815	13	25	65	25	1919	213.7	7.42	86.79	25	0	2.62745e+07	1
TRUE	Low	Master Protein	O14490	Disks large-associated protein 1 OS=Homo sapiens OX=9606 GN=DLGAP1 PE=1 SV=1	0.775	0.072	10	12	13	11	977	108.8	7.08	13.95	12	0	1.06709e+06	1
TRUE	Low	Master Protein	Q9P1A6	Disks large-associated protein 2 OS=Homo sapiens OX=9606 GN=DLGAP2 PE=1 SV=4	0.884	0.025	8	7	8	7	1054	117.5	6.87	8.04	7	0	210589	1
TRUE	Low	Master Protein	O95886	Disks large-associated protein 3 OS=Homo sapiens OX=9606 GN=DLGAP3 PE=1 SV=3	0.731	0.1	19	14	21	14	979	106	8.76	7.49	14	0	8.91662e+06	1
TRUE	High	Master Protein	Q9Y2H0	Disks large-associated protein 4 OS=Homo sapiens OX=9606 GN=DLGAP4 PE=1 SV=3	0	10.203	19	16	21	15	992	107.9	7.08	25.33	16	1	2.74477e+06	1
FALSE	Low	Master Protein	Q6UX65	DNA damage-regulated autophagy modulator protein 2 OS=Homo sapiens OX=9606 GN=DRAM2 PE=1 SV=1	0.902	0.007	6	1	2	1	266	29.7	8.03	4.94	1	0	252443	1
TRUE	High	Master Protein	O00273	DNA fragmentation factor subunit alpha OS=Homo sapiens OX=9606 GN=DFFA PE=1 SV=1	0	5.539	13	5	5	5	331	36.5	4.79	6.58	5	0	38054.8	1
TRUE	Low	Master Protein	Q07864	DNA polymerase epsilon catalytic subunit A OS=Homo sapiens OX=9606 GN=POLE PE=1 SV=5	0.353	0.646	13	25	33	25	2286	261.4	6.39	31.66	25	0	4.58804e+06	1
TRUE	Low	Master Protein	Q01831	DNA repair protein complementing XP-C cells OS=Homo sapiens OX=9606 GN=XPC PE=1 SV=4	0.865	0.031	13	10	16	10	940	105.9	8.9	18.11	10	0	5.09013e+06	1
TRUE	Low	Master Protein	Q92547	DNA topoisomerase 2-binding protein 1 OS=Homo sapiens OX=9606 GN=TOPBP1 PE=1 SV=3	0.067	1.87	17	22	53	21	1522	170.6	6.96	67.75	22	1	8.94029e+07	1
TRUE	Low	Master Protein	O75575	DNA-directed RNA polymerase III subunit RPC9 OS=Homo sapiens OX=9606 GN=CRCP PE=1 SV=1	0.949	0.007	10	2	2	2	148	16.9	5.39	2.06	2	0	28189.1	1
TRUE	Low	Master Protein	Q96EY1	DnaJ homolog subfamily A member 3, mitochondrial OS=Homo sapiens OX=9606 GN=DNAJA3 PE=1 SV=2	0.907	0.016	19	6	6	6	480	52.5	9.26	4.89	6	0	75981.2	1
TRUE	High	Master Protein	Q9UDY4	DnaJ homolog subfamily B member 4 OS=Homo sapiens OX=9606 GN=DNAJB4 PE=1 SV=1	0	15.432	36	9	15	9	337	37.8	8.5	23.88	9	0	2.1238e+06	1
TRUE	High	Master Protein	Q96KC8	DnaJ homolog subfamily C member 1 OS=Homo sapiens OX=9606 GN=DNAJC1 PE=1 SV=1	0.003	3.956	18	10	12	10	554	63.8	8.63	10.88	10	0	2.19766e+06	1
TRUE	Low	Master Protein	O75165	DnaJ homolog subfamily C member 13 OS=Homo sapiens OX=9606 GN=DNAJC13 PE=1 SV=5	0.534	0.315	10	21	32	21	2243	254.3	6.74	34.85	21	0	3.87123e+06	1
FALSE	Low	Master Protein	Q9H3Z4	DnaJ homolog subfamily C member 5 OS=Homo sapiens OX=9606 GN=DNAJC5 PE=1 SV=1	0.953	0.006	4	1	2	1	198	22.1	5.07	0	1	0	84406.6	1
TRUE	High	Master Protein	Q8WXX5	DnaJ homolog subfamily C member 9 OS=Homo sapiens OX=9606 GN=DNAJC9 PE=1 SV=1	0.003	3.538	26	6	11	6	260	29.9	5.73	11.33	6	0	781294	1
TRUE	Low	Master Protein	Q7L591	Docking protein 3 OS=Homo sapiens OX=9606 GN=DOK3 PE=1 SV=2	0.094	1.599	11	5	7	5	496	53.3	7.77	9.48	5	0	624480	1
FALSE	High	Master Protein	P39656	Dolichyl-diphosphooligosaccharide--protein glycosyltransferase 48 kDa subunit OS=Homo sapiens OX=9606 GN=DDOST PE=1 SV=4	0	61.516	40	16	33	16	456	50.8	6.55	78.98	16	0	3.00762e+06	1
TRUE	Low	Master Protein	Q9P0K9	DOMON domain-containing protein FRRS1L OS=Homo sapiens OX=9606 GN=FRRS1L PE=1 SV=2	0.56	0.288	13	6	11	6	344	37.2	7.62	5.7	6	0	2.77828e+06	1
TRUE	Low	Master Protein	Q14184	Double C2-like domain-containing protein beta OS=Homo sapiens OX=9606 GN=DOC2B PE=1 SV=2	0.857	0.033	8	4	9	4	412	45.9	8.07	1.63	4	0	1.8743e+06	1
TRUE	High	Master Protein	O95793	Double-stranded RNA-binding protein Staufen homolog 1 OS=Homo sapiens OX=9606 GN=STAU1 PE=1 SV=2	0	14.118	36	16	20	16	577	63.1	9.44	32.07	16	0	8.51016e+06	1
TRUE	Low	Master Protein	O60469	Down syndrome cell adhesion molecule OS=Homo sapiens OX=9606 GN=DSCAM PE=1 SV=2	0.212	1.028	9	20	30	19	2012	222.1	7.68	19.15	20	1	1.04435e+07	1
TRUE	Low	Master Protein	Q8TD84	Down syndrome cell adhesion molecule-like protein 1 OS=Homo sapiens OX=9606 GN=DSCAML1 PE=1 SV=2	0.374	0.588	9	21	24	21	2053	224.3	8.16	17.31	21	0	1.50774e+06	1
TRUE	High	Master Protein	Q16643	Drebrin OS=Homo sapiens OX=9606 GN=DBN1 PE=1 SV=4	0	47.528	21	12	14	12	649	71.4	4.45	41.5	12	0	450762	1
FALSE	High	Master Protein	Q9UJU6	Drebrin-like protein OS=Homo sapiens OX=9606 GN=DBNL PE=1 SV=1	0	90.835	49	21	33	21	430	48.2	5.05	102.15	21	0	2.5064e+06	1
TRUE	Low	Master Protein	Q9UN19	Dual adapter for phosphotyrosine and 3-phosphotyrosine and 3-phosphoinositide OS=Homo sapiens OX=9606 GN=DAPP1 PE=1 SV=1	0.871	0.029	18	4	4	4	280	32.2	7.8	2.07	4	0	206129	1
TRUE	Low	Master Protein	Q9NRD9	Dual oxidase 1 OS=Homo sapiens OX=9606 GN=DUOX1 PE=1 SV=1	0.689	0.148	10	14	16	8	1551	177.1	7.9	12.3	14	5	6.34442e+06	1
TRUE	Low	Master Protein	Q9NRD8	Dual oxidase 2 OS=Homo sapiens OX=9606 GN=DUOX2 PE=1 SV=2	0.294	0.794	7	11	14	6	1548	175.3	7.85	19.41	11	0	779336	1
TRUE	Low	Master Protein	Q6XUX3	Dual serine/threonine and tyrosine protein kinase OS=Homo sapiens OX=9606 GN=DSTYK PE=1 SV=2	0.793	0.063	15	10	12	10	929	105.1	6.74	17.41	10	0	1.10846e+06	1
TRUE	High	Master Protein	Q02750	Dual specificity mitogen-activated protein kinase kinase 1 OS=Homo sapiens OX=9606 GN=MAP2K1 PE=1 SV=2	0	25.775	37	14	16	11	393	43.4	6.62	29.01	14	3	907870	1
TRUE	High	Master Protein	P36507	Dual specificity mitogen-activated protein kinase kinase 2 OS=Homo sapiens OX=9606 GN=MAP2K2 PE=1 SV=1	0	23.276	29	13	16	10	400	44.4	6.55	27.39	13	0	1.18365e+06	1
TRUE	Low	Master Protein	Q9NRW4	Dual specificity protein phosphatase 22 OS=Homo sapiens OX=9606 GN=DUSP22 PE=1 SV=1	0.906	0.007	11	1	1	1	184	20.9	8.1	0	1	0	75660	1
TRUE	High	Master Protein	P51452	Dual specificity protein phosphatase 3 OS=Homo sapiens OX=9606 GN=DUSP3 PE=1 SV=1	0	70.902	65	10	26	10	185	20.5	7.8	108.59	10	0	4.90119e+06	1
FALSE	High	Master Protein	O75935	Dynactin subunit 3 OS=Homo sapiens OX=9606 GN=DCTN3 PE=1 SV=1	0	11.31	24	6	18	6	186	21.1	5.47	17.21	6	0	1.82628e+06	1
TRUE	Low	Master Protein	Q8N1N2	Dynactin-associated protein OS=Homo sapiens OX=9606 GN=DYNAP PE=1 SV=1	0.918	0	8	1	2	1	210	22.5	5.48	4.28	1	0	199251	1
TRUE	High	Master Protein	Q05193	Dynamin-1 OS=Homo sapiens OX=9606 GN=DNM1 PE=1 SV=2	0	5.252	24	18	56	8	864	97.3	7.17	27.46	18	0	1.91015e+06	1
TRUE	High	Master Protein	O00429	Dynamin-1-like protein OS=Homo sapiens OX=9606 GN=DNM1L PE=1 SV=2	0	52.533	48	25	28	25	736	81.8	6.81	62.9	25	0	6.05859e+06	1
TRUE	High	Master Protein	P50570	Dynamin-2 OS=Homo sapiens OX=9606 GN=DNM2 PE=1 SV=2	0	49.366	33	27	74	15	870	98	7.44	81.54	27	12	8.30215e+06	1
TRUE	High	Master Protein	Q9UQ16	Dynamin-3 OS=Homo sapiens OX=9606 GN=DNM3 PE=1 SV=4	0	9.978	23	21	60	12	869	97.7	8.35	26.97	21	2	1.57763e+06	1
TRUE	Low	Master Protein	Q8NEP3	Dynein assembly factor 1, axonemal OS=Homo sapiens OX=9606 GN=DNAAF1 PE=1 SV=5	0.802	0.057	8	6	6	6	725	80	4.67	8.93	6	0	577975	1
TRUE	Low	Master Protein	Q8WXU2	Dynein assembly factor 4, axonemal OS=Homo sapiens OX=9606 GN=DNAAF4 PE=1 SV=2	0.635	0.193	32	15	18	15	420	48.5	8.75	23.1	15	0	1.56092e+06	1
FALSE	Low	Master Protein	Q9GZS0	Dynein intermediate chain 2, axonemal OS=Homo sapiens OX=9606 GN=DNAI2 PE=1 SV=2	0.877	0.026	9	4	4	4	605	68.8	4.74	6.38	4	0	198728	1
FALSE	High	Master Protein	P63167	Dynein light chain 1, cytoplasmic OS=Homo sapiens OX=9606 GN=DYNLL1 PE=1 SV=1	0	14.487	51	4	8	3	89	10.4	7.4	19.29	4	1	2.31864e+06	1
FALSE	High	Master Protein	Q96FJ2	Dynein light chain 2, cytoplasmic OS=Homo sapiens OX=9606 GN=DYNLL2 PE=1 SV=1	0	20.032	51	4	11	3	89	10.3	7.37	28.19	4	0	760049	1
FALSE	Low	Master Protein	O96015	Dynein light chain 4, axonemal OS=Homo sapiens OX=9606 GN=DNAL4 PE=1 SV=1	0.957	0.004	17	2	3	2	105	12	5.49	4.35	2	0	78784.3	1
TRUE	Low	Master Protein	Q96EV8	Dysbindin OS=Homo sapiens OX=9606 GN=DTNBP1 PE=1 SV=1	0.932	0.01	11	4	4	4	351	39.5	4.67	4.36	4	0	982742	1
TRUE	High	Master Protein	O75923	Dysferlin OS=Homo sapiens OX=9606 GN=DYSF PE=1 SV=1	0	46.938	22	37	59	34	2080	237.1	5.64	114.99	37	0	1.14718e+07	1
TRUE	Low	Master Protein	Q5VV43	Dyslexia-associated protein KIAA0319 OS=Homo sapiens OX=9606 GN=KIAA0319 PE=1 SV=1	0.746	0.087	7	7	7	7	1072	117.7	5.55	8.1	7	0	369343	1
TRUE	Low	Master Protein	Q8IZA0	Dyslexia-associated protein KIAA0319-like protein OS=Homo sapiens OX=9606 GN=KIAA0319L PE=1 SV=2	0.872	0.029	9	7	7	7	1049	115.6	6.05	1.63	7	0	995227	1
TRUE	High	Master Protein	Q03001	Dystonin OS=Homo sapiens OX=9606 GN=DST PE=1 SV=4	0	5.975	18	114	155	109	7570	860.1	5.25	150	114	0	3.16097e+07	1
TRUE	High	Master Protein	Q9Y4J8	Dystrobrevin alpha OS=Homo sapiens OX=9606 GN=DTNA PE=1 SV=2	0	21.605	22	15	20	9	743	83.8	6.89	25.61	15	0	180749	1
TRUE	High	Master Protein	O60941	Dystrobrevin beta OS=Homo sapiens OX=9606 GN=DTNB PE=1 SV=1	0	14.979	27	16	21	10	627	71.3	7.91	24.47	16	6	1.40556e+06	1
TRUE	High	Master Protein	Q14118	Dystroglycan OS=Homo sapiens OX=9606 GN=DAG1 PE=1 SV=2	0	23.828	24	18	21	18	895	97.4	8.56	28.62	18	0	2.08315e+06	1
TRUE	High	Master Protein	P11532	Dystrophin OS=Homo sapiens OX=9606 GN=DMD PE=1 SV=3	0	215.041	32	97	128	94	3685	426.5	5.88	276.28	97	3	1.46588e+07	1
TRUE	Low	Master Protein	Q13474	Dystrophin-related protein 2 OS=Homo sapiens OX=9606 GN=DRP2 PE=2 SV=2	0.747	0.088	11	12	18	12	957	107.9	6.23	14.57	12	0	2.02345e+06	1
TRUE	Low	Master Protein	A2CJ06	Dystrotelin OS=Homo sapiens OX=9606 GN=DYTN PE=2 SV=1	0.904	0.017	9	4	4	4	578	65.3	9	0	4	0	1.22342e+06	1
TRUE	Low	Master Protein	P16581	E-selectin OS=Homo sapiens OX=9606 GN=SELE PE=1 SV=1	0.904	0.007	4	2	5	2	610	66.6	5.26	1.61	2	0	1.04788e+07	1
TRUE	Low	Master Protein	Q96PX1	E3 ubiquitin ligase RNF157 OS=Homo sapiens OX=9606 GN=RNF157 PE=1 SV=3	0.714	0.121	8	4	6	3	679	73.5	4.7	2.07	4	0	579515	1
TRUE	Low	Master Protein	P22681	E3 ubiquitin-protein ligase CBL OS=Homo sapiens OX=9606 GN=CBL PE=1 SV=2	0.619	0.215	13	9	11	9	906	99.6	6.54	7.81	9	0	387966	1
TRUE	Low	Master Protein	Q13191	E3 ubiquitin-protein ligase CBL-B OS=Homo sapiens OX=9606 GN=CBLB PE=1 SV=2	0.71	0.124	17	16	23	16	982	109.4	7.88	21.24	16	0	1.94572e+06	1
FALSE	Low	Master Protein	Q9ULV8	E3 ubiquitin-protein ligase CBL-C OS=Homo sapiens OX=9606 GN=CBLC PE=1 SV=3	0.299	0.779	13	6	7	6	474	52.4	7.69	3.09	6	0	512703	1
TRUE	Low	Master Protein	Q5T197	E3 ubiquitin-protein ligase DCST1 OS=Homo sapiens OX=9606 GN=DCST1 PE=1 SV=1	0.851	0.036	10	8	9	8	706	80.7	9.06	6.41	8	0	425849	1
TRUE	Low	Master Protein	O95714	E3 ubiquitin-protein ligase HERC2 OS=Homo sapiens OX=9606 GN=HERC2 PE=1 SV=2	0.194	1.099	10	41	62	41	4834	526.9	6.28	41.82	41	0	1.207e+07	1
TRUE	Low	Master Protein	Q96J02	E3 ubiquitin-protein ligase Itchy homolog OS=Homo sapiens OX=9606 GN=ITCH PE=1 SV=2	0.386	0.549	15	12	14	12	903	102.7	6.3	4.15	12	0	676496	1
TRUE	High	Master Protein	Q9P0J7	E3 ubiquitin-protein ligase KCMF1 OS=Homo sapiens OX=9606 GN=KCMF1 PE=1 SV=2	0.003	4.172	25	7	8	7	381	41.9	5.66	10.34	7	0	1.75394e+06	1
TRUE	Low	Master Protein	Q8TCQ1	E3 ubiquitin-protein ligase MARCHF1 OS=Homo sapiens OX=9606 GN=MARCHF1 PE=1 SV=1	0.823	0.049	26	5	8	5	289	32.3	8.37	1.66	5	0	200781	1
TRUE	Low	Master Protein	Q9H992	E3 ubiquitin-protein ligase MARCHF7 OS=Homo sapiens OX=9606 GN=MARCHF7 PE=1 SV=1	0.616	0.228	21	13	19	13	704	78	6.77	13.94	13	0	8.19349e+06	1
TRUE	Low	Master Protein	Q00987	E3 ubiquitin-protein ligase Mdm2 OS=Homo sapiens OX=9606 GN=MDM2 PE=1 SV=1	0.877	0.028	22	9	10	9	491	55.2	4.69	5.86	9	0	804463	1
TRUE	Low	Master Protein	O60291	E3 ubiquitin-protein ligase MGRN1 OS=Homo sapiens OX=9606 GN=MGRN1 PE=1 SV=2	0.86	0.032	8	6	6	5	552	60.7	5.15	0	6	0	640778	1
TRUE	Low	Master Protein	Q86YT6	E3 ubiquitin-protein ligase MIB1 OS=Homo sapiens OX=9606 GN=MIB1 PE=1 SV=1	0.414	0.492	14	11	18	11	1006	110.1	6.92	15.75	11	0	3.03107e+06	1
TRUE	Low	Master Protein	Q8WY64	E3 ubiquitin-protein ligase MYLIP OS=Homo sapiens OX=9606 GN=MYLIP PE=1 SV=2	0.727	0.107	16	6	7	6	445	49.9	7.24	10.96	6	0	1.20118e+06	1
TRUE	High	Master Protein	P46934	E3 ubiquitin-protein ligase NEDD4 OS=Homo sapiens OX=9606 GN=NEDD4 PE=1 SV=4	0	4.646	14	19	24	19	1319	149	6.58	21.25	19	0	1.09394e+06	1
TRUE	Low	Master Protein	O76050	E3 ubiquitin-protein ligase NEURL1 OS=Homo sapiens OX=9606 GN=NEURL1 PE=2 SV=1	0.816	0.052	12	5	5	5	574	61.8	8.51	2.71	5	0	200662	1
TRUE	Low	Master Protein	O43164	E3 ubiquitin-protein ligase Praja-2 OS=Homo sapiens OX=9606 GN=PJA2 PE=1 SV=4	0.838	0.042	10	5	7	5	708	78.2	4.39	10.31	5	0	1.23596e+06	1
FALSE	Low	Master Protein	Q8WZ73	E3 ubiquitin-protein ligase rififylin OS=Homo sapiens OX=9606 GN=RFFL PE=1 SV=1	0.958	0.004	6	2	4	2	363	40.5	5.48	1.71	2	0	602873	1
FALSE	Low	Master Protein	Q9Y508	E3 ubiquitin-protein ligase RNF114 OS=Homo sapiens OX=9606 GN=RNF114 PE=1 SV=1	0.852	0.036	3	2	2	2	228	25.7	7.25	3.36	2	0	181804	1
TRUE	Low	Master Protein	P50876	E3 ubiquitin-protein ligase RNF144A OS=Homo sapiens OX=9606 GN=RNF144A PE=1 SV=2	0.923	0	5	1	1	1	292	32.9	6.28	2.59	1	0	22601.6	1
FALSE	Low	Master Protein	Q9NTX7	E3 ubiquitin-protein ligase RNF146 OS=Homo sapiens OX=9606 GN=RNF146 PE=1 SV=1	0.808	0.055	4	2	3	2	359	38.9	5.33	5.4	2	0	634004	1
TRUE	Low	Master Protein	Q96EP0	E3 ubiquitin-protein ligase RNF31 OS=Homo sapiens OX=9606 GN=RNF31 PE=1 SV=1	0.906	0.016	5	4	5	4	1072	119.6	6.57	1.72	4	0	1.27582e+06	1
TRUE	Low	Master Protein	Q969K3	E3 ubiquitin-protein ligase RNF34 OS=Homo sapiens OX=9606 GN=RNF34 PE=1 SV=1	0.922	0	7	2	2	2	372	41.6	4.96	0	2	0	66838.1	1
TRUE	Low	Master Protein	Q68DV7	E3 ubiquitin-protein ligase RNF43 OS=Homo sapiens OX=9606 GN=RNF43 PE=1 SV=1	0.616	0.229	5	3	3	3	783	85.7	7.85	2.64	3	0	60159	1
TRUE	Low	Master Protein	Q8IUQ4	E3 ubiquitin-protein ligase SIAH1 OS=Homo sapiens OX=9606 GN=SIAH1 PE=1 SV=2	0.836	0.044	18	5	5	5	282	31.1	6.8	4.2	5	0	455626	1
TRUE	Low	Master Protein	Q9HCE7	E3 ubiquitin-protein ligase SMURF1 OS=Homo sapiens OX=9606 GN=SMURF1 PE=1 SV=2	0.481	0.386	15	12	28	12	757	86.1	7.02	34.52	12	0	3.08711e+07	1
TRUE	Low	Master Protein	Q9HAU4	E3 ubiquitin-protein ligase SMURF2 OS=Homo sapiens OX=9606 GN=SMURF2 PE=1 SV=1	0.833	0.045	17	11	11	11	748	86.1	7.96	17.08	11	0	877251	1
TRUE	Low	Master Protein	Q6Q0C0	E3 ubiquitin-protein ligase TRAF7 OS=Homo sapiens OX=9606 GN=TRAF7 PE=1 SV=1	0.608	0.239	15	9	13	9	670	74.6	7.15	10.78	9	0	2.91955e+06	1
TRUE	Low	Master Protein	P36406	E3 ubiquitin-protein ligase TRIM23 OS=Homo sapiens OX=9606 GN=TRIM23 PE=1 SV=1	0.621	0.216	18	7	12	7	574	64	6.38	11.31	7	0	1.58062e+06	1
TRUE	Low	Master Protein	Q9C037	E3 ubiquitin-protein ligase TRIM4 OS=Homo sapiens OX=9606 GN=TRIM4 PE=1 SV=2	0.105	1.511	7	5	7	5	500	57.4	8.1	6.72	5	0	1.76639e+06	1
TRUE	High	Master Protein	Q5T4S7	E3 ubiquitin-protein ligase UBR4 OS=Homo sapiens OX=9606 GN=UBR4 PE=1 SV=1	0	4.717	13	55	71	55	5183	573.5	6.04	70.63	55	0	1.06999e+07	1
FALSE	Low	Master Protein	Q8NHG8	E3 ubiquitin-protein ligase ZNRF2 OS=Homo sapiens OX=9606 GN=ZNRF2 PE=1 SV=1	0.947	0	3	1	1	1	242	24.1	7.09	0	1	0	2514.79	1
TRUE	Low	Master Protein	Q9ULT6	E3 ubiquitin-protein ligase ZNRF3 OS=Homo sapiens OX=9606 GN=ZNRF3 PE=1 SV=3	0.799	0.059	11	8	12	8	936	100.5	7.84	5.58	8	0	465027	1
TRUE	Low	Master Protein	Q7L5Y9	E3 ubiquitin-protein transferase MAEA OS=Homo sapiens OX=9606 GN=MAEA PE=1 SV=1	0.941	0.008	20	6	6	6	396	45.3	8.69	0	6	0	592112	1
TRUE	Low	Master Protein	Q07108	Early activation antigen CD69 OS=Homo sapiens OX=9606 GN=CD69 PE=1 SV=1	0.929	0	6	1	1	1	199	22.5	6.61	0	1	0		1
TRUE	High	Master Protein	Q15075	Early endosome antigen 1 OS=Homo sapiens OX=9606 GN=EEA1 PE=1 SV=2	0	15.873	21	27	39	26	1411	162.4	5.68	49.1	27	0	1.94972e+07	1
FALSE	Low	Master Protein	Q13508	Ecto-ADP-ribosyltransferase 3 OS=Homo sapiens OX=9606 GN=ART3 PE=1 SV=2	0.864	0.031	8	3	4	3	389	43.9	6.06	2.83	3	0	626001	1
TRUE	Low	Master Protein	Q93070	Ecto-ADP-ribosyltransferase 4 OS=Homo sapiens OX=9606 GN=ART4 PE=2 SV=2	0.428	0.466	12	3	5	3	314	35.9	9.22	8.23	3	0	200112	1
TRUE	Low	Master Protein	Q8TC92	Ecto-NOX disulfide-thiol exchanger 1 OS=Homo sapiens OX=9606 GN=ENOX1 PE=1 SV=1	0.756	0.081	14	11	13	8	643	73.3	5.54	10.14	11	3	2.83006e+06	1
TRUE	Low	Master Protein	Q16206	Ecto-NOX disulfide-thiol exchanger 2 OS=Homo sapiens OX=9606 GN=ENOX2 PE=1 SV=2	0.9	0.019	7	5	6	2	610	70	5.95	3.9	5	0	275254	1
TRUE	Low	Master Protein	Q92838	Ectodysplasin-A OS=Homo sapiens OX=9606 GN=EDA PE=1 SV=2	0.622	0.219	16	6	7	6	391	41.3	8.27	9.28	6	0	839538	1
TRUE	High	Master Protein	P49961	Ectonucleoside triphosphate diphosphohydrolase 1 OS=Homo sapiens OX=9606 GN=ENTPD1 PE=1 SV=1	0	18.523	16	10	10	10	510	57.9	6.34	21.24	10	0	1.09941e+06	1
TRUE	Low	Master Protein	Q9Y5L3	Ectonucleoside triphosphate diphosphohydrolase 2 OS=Homo sapiens OX=9606 GN=ENTPD2 PE=1 SV=1	0.938	0.009	7	2	3	2	495	53.6	8.27	2.22	2	0	327146	1
TRUE	Low	Master Protein	O75355	Ectonucleoside triphosphate diphosphohydrolase 3 OS=Homo sapiens OX=9606 GN=ENTPD3 PE=1 SV=2	0.877	0.027	8	3	4	3	529	59.1	6.42	2.17	3	0	878189	1
TRUE	Low	Master Protein	Q5MY95	Ectonucleoside triphosphate diphosphohydrolase 8 OS=Homo sapiens OX=9606 GN=ENTPD8 PE=1 SV=2	0.904	0.017	5	3	4	3	495	53.9	5.31	6.72	3	0	109689	1
TRUE	Low	Master Protein	P22413	Ectonucleotide pyrophosphatase/phosphodiesterase family member 1 OS=Homo sapiens OX=9606 GN=ENPP1 PE=1 SV=2	0.742	0.091	15	11	12	11	925	104.9	7.14	6.07	11	0	3.80499e+06	1
TRUE	Low	Master Protein	Q13822	Ectonucleotide pyrophosphatase/phosphodiesterase family member 2 OS=Homo sapiens OX=9606 GN=ENPP2 PE=1 SV=3	0.268	0.858	7	6	8	5	863	98.9	7.37	12.96	6	0	7.52566e+06	1
TRUE	Low	Master Protein	O14638	Ectonucleotide pyrophosphatase/phosphodiesterase family member 3 OS=Homo sapiens OX=9606 GN=ENPP3 PE=1 SV=2	0.916	0.014	7	5	7	5	875	100.1	6.57	0	5	0	233632	1
TRUE	Low	Master Protein	Q9UJA9	Ectonucleotide pyrophosphatase/phosphodiesterase family member 5 OS=Homo sapiens OX=9606 GN=ENPP5 PE=1 SV=1	0.907	0.016	7	2	3	2	477	54.6	6.43	4.67	2	0	207526	1
TRUE	Low	Master Protein	Q6UWV6	Ectonucleotide pyrophosphatase/phosphodiesterase family member 7 OS=Homo sapiens OX=9606 GN=ENPP7 PE=1 SV=3	0.754	0.083	12	5	5	4	458	51.5	6.89	5.86	5	1	292352	1
TRUE	Low	Master Protein	A8K855	EF-hand calcium-binding domain-containing protein 7 OS=Homo sapiens OX=9606 GN=EFCAB7 PE=1 SV=1	0.833	0.045	18	7	10	7	629	71.9	6.38	15.35	7	0	7.27112e+06	1
TRUE	Low	Master Protein	Q8NDI1	EH domain-binding protein 1 OS=Homo sapiens OX=9606 GN=EHBP1 PE=1 SV=3	0.741	0.092	17	20	28	20	1231	139.9	5.35	38.89	20	0	3.29329e+06	1
TRUE	High	Master Protein	Q9H4M9	EH domain-containing protein 1 OS=Homo sapiens OX=9606 GN=EHD1 PE=1 SV=2	0	128.415	57	33	56	21	534	60.6	6.83	190.58	33	12	5.37543e+06	1
TRUE	High	Master Protein	Q9NZN4	EH domain-containing protein 2 OS=Homo sapiens OX=9606 GN=EHD2 PE=1 SV=2	0	248.95	80	45	164	41	543	61.1	6.46	485.02	45	5	3.77033e+07	1
TRUE	High	Master Protein	Q9NZN3	EH domain-containing protein 3 OS=Homo sapiens OX=9606 GN=EHD3 PE=1 SV=2	0	43.456	29	16	28	2	535	60.8	6.57	75.51	16	0	224587	1
TRUE	High	Master Protein	Q9H223	EH domain-containing protein 4 OS=Homo sapiens OX=9606 GN=EHD4 PE=1 SV=1	0	65.088	51	24	40	17	541	61.1	6.76	100.64	24	1	3.24278e+06	1
FALSE	Low	Master Protein	P19957	Elafin OS=Homo sapiens OX=9606 GN=PI3 PE=1 SV=3	0.947	0.007	10	1	10	1	117	12.3	8.82	23.44	1	0	1.98412e+07	1
TRUE	Low	Master Protein	Q9Y6R1	Electrogenic sodium bicarbonate cotransporter 1 OS=Homo sapiens OX=9606 GN=SLC4A4 PE=1 SV=1	0.889	0.024	8	7	9	7	1079	121.4	6.8	5.03	7	0	1.08391e+06	1
TRUE	Low	Master Protein	Q9BY07	Electrogenic sodium bicarbonate cotransporter 4 OS=Homo sapiens OX=9606 GN=SLC4A5 PE=2 SV=2	0.856	0.033	4	5	5	5	1137	126.2	7.91	5.56	5	0	302888	1
TRUE	Low	Master Protein	Q2Y0W8	Electroneutral sodium bicarbonate exchanger 1 OS=Homo sapiens OX=9606 GN=SLC4A8 PE=1 SV=1	0.177	1.136	12	12	20	7	1093	122.9	6.68	16.14	12	0	768381	1
TRUE	High	Master Protein	Q8IUD2	ELKS/Rab6-interacting/CAST family member 1 OS=Homo sapiens OX=9606 GN=ERC1 PE=1 SV=1	0.002	4.193	15	16	18	12	1116	128	5.97	18.75	16	0	523585	1
TRUE	Low	Master Protein	P57679	Ellis-van Creveld syndrome protein OS=Homo sapiens OX=9606 GN=EVC PE=1 SV=1	0.742	0.091	18	14	34	14	992	111.9	6.73	30.8	14	0	1.84166e+07	1
FALSE	Low	Master Protein	Q96FG2	ELMO domain-containing protein 3 OS=Homo sapiens OX=9606 GN=ELMOD3 PE=1 SV=2	0.877	0.026	8	3	6	3	381	43	8	6.7	3	0	1.61939e+06	1
TRUE	High	Master Protein	P68104	Elongation factor 1-alpha 1 OS=Homo sapiens OX=9606 GN=EEF1A1 PE=1 SV=1	0	150.577	59	24	130	24	462	50.1	9.01	429.36	24	0	4.36302e+07	1
TRUE	High	Master Protein	P13639	Elongation factor 2 OS=Homo sapiens OX=9606 GN=EEF2 PE=1 SV=4	0	240.5	60	61	166	60	858	95.3	6.83	504.28	61	1	1.99169e+07	1
TRUE	Low	Master Protein	Q6PCB8	Embigin OS=Homo sapiens OX=9606 GN=EMB PE=1 SV=1	0.877	0.026	6	3	5	3	327	36.9	6.54	0	3	0	388600	1
TRUE	High	Master Protein	Q9Y6C2	EMILIN-1 OS=Homo sapiens OX=9606 GN=EMILIN1 PE=1 SV=3	0	174.648	43	36	82	36	1016	106.6	5.17	274.79	36	0	1.21989e+07	1
TRUE	Low	Master Protein	Q9H9K5	Endogenous retroviral envelope protein HEMO OS=Homo sapiens OX=9606 GN=ERVMER34-1 PE=1 SV=1	0.914	0.015	8	3	4	3	563	63.5	7.87	7.26	3	0	1.33282e+06	1
FALSE	Low	Master Protein	P60507	Endogenous retrovirus group FC1 Env polyprotein OS=Homo sapiens OX=9606 GN=ERVFC1 PE=1 SV=1	0.493	0.367	1	2	2	2	584	65.2	8.21	2.06	2	0	65730.1	1
FALSE	Low	Master Protein	P87889	Endogenous retrovirus group K member 10 Gag polyprotein OS=Homo sapiens OX=9606 GN=ERVK-10 PE=1 SV=4	0.774	0.072	9	4	6	2	666	74.1	8.73	11.87	4	0	81473.5	1
TRUE	Low	Master Protein	Q902F9	Endogenous retrovirus group K member 113 Env polyprotein OS=Homo sapiens OX=9606 GN=HERVK_113 PE=1 SV=1	0.717	0.115	13	9	18	1	699	79.1	8.81	13.8	9	13	1.74885e+06	1
TRUE	Low	Master Protein	Q9NX77	Endogenous retrovirus group K member 13-1 Env polyprotein OS=Homo sapiens OX=9606 GN=ERVK13-1 PE=2 SV=2	0.619	0.222	14	6	8	5	482	55	8.66	13.32	6	0	273630	1
TRUE	Low	Master Protein	O42043	Endogenous retrovirus group K member 18 Env polyprotein OS=Homo sapiens OX=9606 GN=ERVK-18 PE=1 SV=2	0.707	0.127	6	2	3	2	560	63.6	7.71	4.06	2	0	161175	1
TRUE	Low	Master Protein	Q9YNA8	Endogenous retrovirus group K member 19 Gag polyprotein OS=Homo sapiens OX=9606 GN=ERVK-19 PE=1 SV=3	0.769	0.074	7	4	6	2	666	74.1	8.85	7.63	4	0	67986	1
TRUE	Low	Master Protein	P61566	Endogenous retrovirus group K member 24 Env polyprotein OS=Homo sapiens OX=9606 GN=ERVK-24 PE=2 SV=1	0.859	0.033	14	6	7	2	588	66.5	7.96	7.74	6	0	1642.79	1
FALSE	Low	Master Protein	P63145	Endogenous retrovirus group K member 24 Gag polyprotein OS=Homo sapiens OX=9606 GN=ERVK-24 PE=1 SV=2	0.703	0.133	6	3	5	1	666	74	8.79	9.77	3	0		1
TRUE	Low	Master Protein	P61570	Endogenous retrovirus group K member 25 Env polyprotein OS=Homo sapiens OX=9606 GN=ERVK-25 PE=3 SV=1	0.729	0.105	12	8	16	1	661	74.8	8.73	8.15	8	0	3007.76	1
TRUE	Low	Master Protein	Q9HDB9	Endogenous retrovirus group K member 5 Gag polyprotein OS=Homo sapiens OX=9606 GN=ERVK-5 PE=1 SV=3	0.715	0.12	9	7	12	7	667	73.5	9.14	13.4	7	0	4.28115e+06	1
TRUE	Low	Master Protein	Q7LDI9	Endogenous retrovirus group K member 6 Gag polyprotein OS=Homo sapiens OX=9606 GN=ERVK-6 PE=1 SV=3	0.615	0.229	6	3	6	1	666	74	8.95	10	3	0	412885	1
TRUE	Low	Master Protein	P63130	Endogenous retrovirus group K member 7 Gag polyprotein OS=Homo sapiens OX=9606 GN=ERVK-7 PE=3 SV=2	0.495	0.358	7	3	5	1	666	74.1	8.79	7.63	3	0	40286.3	1
TRUE	Low	Master Protein	P63128	Endogenous retrovirus group K member 9 Pol protein OS=Homo sapiens OX=9606 GN=ERVK-9 PE=1 SV=3	0.399	0.526	8	7	11	5	1117	123.5	8.87	13.78	7	2	970188	1
TRUE	Low	Master Protein	P60509	Endogenous retrovirus group PABLB member 1 Env polyprotein OS=Homo sapiens OX=9606 GN=ERVPABLB-1 PE=2 SV=1	0.892	0.022	11	6	6	6	514	58.5	7.66	5.71	6	0	639848	1
FALSE	Low	Master Protein	P61550	Endogenous retrovirus group S71 member 1 Env polyprotein OS=Homo sapiens OX=9606 GN=ERVS71-1 PE=2 SV=1	0.897	0.007	3	1	1	1	626	68.1	7.93	0	1	0	32799.7	1
TRUE	Low	Master Protein	P17813	Endoglin OS=Homo sapiens OX=9606 GN=ENG PE=1 SV=2	0.065	1.901	5	3	4	3	658	70.5	6.61	6.55	3	0	789464	1
TRUE	Low	Master Protein	Q9ULC0	Endomucin OS=Homo sapiens OX=9606 GN=EMCN PE=1 SV=2	0.502	0.35	18	5	8	5	261	27.4	7.94	13.37	5	0	350580	1
TRUE	Low	Master Protein	Q7L9B9	Endonuclease/exonuclease/phosphatase family domain-containing protein 1 OS=Homo sapiens OX=9606 GN=EEPD1 PE=1 SV=2	0.703	0.134	17	7	8	7	569	62.4	8.41	9.31	7	0	323791	1
FALSE	Low	Master Protein	Q99962	Endophilin-A1 OS=Homo sapiens OX=9606 GN=SH3GL2 PE=1 SV=1	0.23	0.957	14	5	5	5	352	39.9	5.45	4.25	5	0	586182	1
TRUE	High	Master Protein	Q9NZ08	Endoplasmic reticulum aminopeptidase 1 OS=Homo sapiens OX=9606 GN=ERAP1 PE=1 SV=3	0	42.507	28	23	29	23	941	107.2	6.46	63.75	23	0	2.31488e+06	1
TRUE	Low	Master Protein	Q6P179	Endoplasmic reticulum aminopeptidase 2 OS=Homo sapiens OX=9606 GN=ERAP2 PE=1 SV=2	0.586	0.265	9	8	12	8	960	110.4	6.71	3.75	8	0	2.44434e+06	1
TRUE	High	Master Protein	P11021	Endoplasmic reticulum chaperone BiP OS=Homo sapiens OX=9606 GN=HSPA5 PE=1 SV=2	0	295.137	65	48	172	45	654	72.3	5.16	607.08	48	0	2.509e+07	1
TRUE	High	Master Protein	P14625	Endoplasmin OS=Homo sapiens OX=9606 GN=HSP90B1 PE=1 SV=1	0	274.469	61	60	178	58	803	92.4	4.84	505.74	60	4	4.14293e+07	1
TRUE	Low	Master Protein	Q9HCU0	Endosialin OS=Homo sapiens OX=9606 GN=CD248 PE=1 SV=1	0.854	0.034	7	4	5	4	757	80.8	5.35	1.61	4	0	1.14854e+06	1
TRUE	Low	Master Protein	Q6UXG2	Endosome/lysosome-associated apoptosis and autophagy regulator 1 OS=Homo sapiens OX=9606 GN=ELAPOR1 PE=1 SV=2	0.823	0.049	11	9	10	9	1013	111.3	6.55	6.67	9	0	688939	1
TRUE	Low	Master Protein	A8MWY0	Endosome/lysosome-associated apoptosis and autophagy regulator family member 2 OS=Homo sapiens OX=9606 GN=ELAPOR2 PE=1 SV=2	0.505	0.346	17	14	20	14	1029	113.8	6.07	16.49	14	0	6.65102e+06	1
TRUE	Low	Master Protein	Q96AP7	Endothelial cell-selective adhesion molecule OS=Homo sapiens OX=9606 GN=ESAM PE=1 SV=1	0.942	0.008	10	3	4	3	390	41.2	9.32	1.61	3	0	624647	1
TRUE	Low	Master Protein	Q19T08	Endothelial cell-specific chemotaxis regulator OS=Homo sapiens OX=9606 GN=ECSCR PE=1 SV=1	0.915	0.014	21	3	3	3	205	21.3	7.88	2.32	3	0	103375	1
FALSE	Medium	Master Protein	Q9UNN8	Endothelial protein C receptor OS=Homo sapiens OX=9606 GN=PROCR PE=1 SV=1	0.046	2.088	7	1	1	1	238	26.7	7.18	2.21	1	0	21716.1	1
TRUE	Low	Master Protein	P24530	Endothelin receptor type B OS=Homo sapiens OX=9606 GN=EDNRB PE=1 SV=1	0.831	0.046	11	6	9	6	442	49.6	8.88	10.67	6	0	5.31487e+06	1
TRUE	Low	Master Protein	P25101	Endothelin-1 receptor OS=Homo sapiens OX=9606 GN=EDNRA PE=1 SV=1	0.911	0	8	2	2	2	427	48.7	8.35	0	2	0	22782.8	1
TRUE	Medium	Master Protein	P42892	Endothelin-converting enzyme 1 OS=Homo sapiens OX=9606 GN=ECE1 PE=1 SV=2	0.031	2.347	13	9	11	9	770	87.1	5.88	9.42	9	0	1.53487e+06	1
TRUE	Low	Master Protein	O95672	Endothelin-converting enzyme-like 1 OS=Homo sapiens OX=9606 GN=ECEL1 PE=1 SV=3	0.953	0.006	2	2	2	2	775	87.7	7.03	0	2	0	58869	1
TRUE	Medium	Master Protein	Q92556	Engulfment and cell motility protein 1 OS=Homo sapiens OX=9606 GN=ELMO1 PE=1 SV=2	0.021	2.57	19	12	15	12	727	83.8	6.28	10.81	12	0	2.42211e+06	1
FALSE	Low	Master Protein	Q14511	Enhancer of filamentation 1 OS=Homo sapiens OX=9606 GN=NEDD9 PE=1 SV=1	0.853	0.035	6	4	5	4	834	92.8	6.7	7.32	4	0	980323	1
TRUE	Low	Master Protein	Q14244	Ensconsin OS=Homo sapiens OX=9606 GN=MAP7 PE=1 SV=1	0.468	0.409	15	16	22	16	749	84	9.61	16.78	16	0	1.37739e+06	1
TRUE	Low	Master Protein	Q8IYW4	ENTH domain-containing protein 1 OS=Homo sapiens OX=9606 GN=ENTHD1 PE=1 SV=1	0.354	0.649	14	6	6	5	607	67.5	6.62	4.05	6	1	4.37232e+06	1
TRUE	Low	Master Protein	Q92817	Envoplakin OS=Homo sapiens OX=9606 GN=EVPL PE=1 SV=3	0.202	1.067	14	28	52	28	2033	231.5	6.96	43	28	0	9.6841e+06	1
TRUE	Low	Master Protein	A8MZ36	Envoplakin-like protein OS=Homo sapiens OX=9606 GN=EVPLL PE=2 SV=1	0.894	0.022	19	4	8	4	301	33.9	6.2	4.84	4	0	9.27748e+06	1
TRUE	Low	Master Protein	P21709	Ephrin type-A receptor 1 OS=Homo sapiens OX=9606 GN=EPHA1 PE=1 SV=4	0.47	0.411	8	7	9	7	976	108.1	6.64	7.48	7	0	272143	1
TRUE	Low	Master Protein	Q5JZY3	Ephrin type-A receptor 10 OS=Homo sapiens OX=9606 GN=EPHA10 PE=1 SV=2	0.406	0.5	8	7	10	6	1008	109.6	6.93	9.69	7	0	391829	1
TRUE	Low	Master Protein	P29317	Ephrin type-A receptor 2 OS=Homo sapiens OX=9606 GN=EPHA2 PE=1 SV=2	0.3	0.769	13	10	17	9	976	108.2	6.23	7.84	10	0	787561	1
TRUE	Low	Master Protein	P29320	Ephrin type-A receptor 3 OS=Homo sapiens OX=9606 GN=EPHA3 PE=1 SV=2	0.48	0.393	7	7	11	6	983	110.1	6.76	14.07	7	0	196977	1
TRUE	Low	Master Protein	P54764	Ephrin type-A receptor 4 OS=Homo sapiens OX=9606 GN=EPHA4 PE=1 SV=1	0.833	0.044	13	10	21	9	986	109.8	6.61	11.4	10	0	1.78925e+07	1
TRUE	Low	Master Protein	P54756	Ephrin type-A receptor 5 OS=Homo sapiens OX=9606 GN=EPHA5 PE=1 SV=3	0.782	0.069	17	11	19	10	1037	114.7	6.93	15.28	11	1	2.13015e+07	1
TRUE	Low	Master Protein	Q9UF33	Ephrin type-A receptor 6 OS=Homo sapiens OX=9606 GN=EPHA6 PE=2 SV=3	0.593	0.254	10	7	9	6	1036	116.3	6.98	3.32	7	0	440553	1
TRUE	Low	Master Protein	Q15375	Ephrin type-A receptor 7 OS=Homo sapiens OX=9606 GN=EPHA7 PE=1 SV=3	0.251	0.908	13	8	11	6	998	112	5.8	13.89	8	1	3.12766e+06	1
TRUE	Low	Master Protein	P29322	Ephrin type-A receptor 8 OS=Homo sapiens OX=9606 GN=EPHA8 PE=1 SV=2	0.489	0.373	19	12	18	12	1005	110.9	8.06	19.74	12	0	6.64694e+06	1
TRUE	Low	Master Protein	P54762	Ephrin type-B receptor 1 OS=Homo sapiens OX=9606 GN=EPHB1 PE=1 SV=1	0.621	0.218	15	12	16	9	984	109.8	6.4	15.14	12	0	9.89551e+06	1
TRUE	Low	Master Protein	P29323	Ephrin type-B receptor 2 OS=Homo sapiens OX=9606 GN=EPHB2 PE=1 SV=5	0.662	0.165	15	15	18	12	1055	117.4	6.55	13.55	15	2	2.68087e+06	1
TRUE	Low	Master Protein	P54753	Ephrin type-B receptor 3 OS=Homo sapiens OX=9606 GN=EPHB3 PE=1 SV=2	0.836	0.043	17	11	14	10	998	110.3	6.32	4.31	11	0	1.90066e+07	1
TRUE	Low	Master Protein	P54760	Ephrin type-B receptor 4 OS=Homo sapiens OX=9606 GN=EPHB4 PE=1 SV=2	0.707	0.128	15	16	18	15	987	108.2	6.9	10.47	16	1	8.89097e+06	1
TRUE	Low	Master Protein	O15197	Ephrin type-B receptor 6 OS=Homo sapiens OX=9606 GN=EPHB6 PE=1 SV=4	0.961	0.003	6	3	3	3	1021	110.6	6.65	0	3	0	3.51867e+06	1
TRUE	Low	Master Protein	O43921	Ephrin-A2 OS=Homo sapiens OX=9606 GN=EFNA2 PE=1 SV=1	0.95	0.007	5	1	1	1	213	23.9	7.4	0	1	0	76751.6	1
TRUE	Low	Master Protein	P52797	Ephrin-A3 OS=Homo sapiens OX=9606 GN=EFNA3 PE=1 SV=1	0.93	0.011	11	2	2	2	238	26.3	8.62	1.93	2	0	184167	1
TRUE	Low	Master Protein	P52798	Ephrin-A4 OS=Homo sapiens OX=9606 GN=EFNA4 PE=1 SV=1	0.596	0.248	17	3	4	2	201	22.4	7.28	5.99	3	0	56274.1	1
TRUE	Low	Master Protein	P52803	Ephrin-A5 OS=Homo sapiens OX=9606 GN=EFNA5 PE=1 SV=1	0.906	0.016	29	4	5	4	228	26.3	6.42	4.69	4	0	327593	1
TRUE	Low	Master Protein	P98172	Ephrin-B1 OS=Homo sapiens OX=9606 GN=EFNB1 PE=1 SV=1	0.9	0.019	23	6	10	6	346	38	8.94	6.38	6	0	1.19006e+06	1
TRUE	Low	Master Protein	P52799	Ephrin-B2 OS=Homo sapiens OX=9606 GN=EFNB2 PE=1 SV=1	0.137	1.374	15	4	5	4	333	36.9	8.85	6.45	4	0	427876	1
TRUE	Low	Master Protein	Q15768	Ephrin-B3 OS=Homo sapiens OX=9606 GN=EFNB3 PE=1 SV=1	0.227	0.966	25	5	8	5	340	35.8	8.6	11.26	5	0	1.6015e+06	1
TRUE	Low	Master Protein	Q12929	Epidermal growth factor receptor kinase substrate 8 OS=Homo sapiens OX=9606 GN=EPS8 PE=1 SV=1	0.468	0.411	14	8	8	8	822	91.8	7.5	4.83	8	0	348162	1
TRUE	Low	Master Protein	Q8TE68	Epidermal growth factor receptor kinase substrate 8-like protein 1 OS=Homo sapiens OX=9606 GN=EPS8L1 PE=1 SV=3	0.907	0.015	9	5	6	5	723	80.2	6.04	1.99	5	0	709298	1
FALSE	Low	Master Protein	Q9H6S3	Epidermal growth factor receptor kinase substrate 8-like protein 2 OS=Homo sapiens OX=9606 GN=EPS8L2 PE=1 SV=2	0.826	0.047	16	10	13	10	715	80.6	6.84	10.46	10	0	866167	1
TRUE	Low	Master Protein	Q8TE67	Epidermal growth factor receptor kinase substrate 8-like protein 3 OS=Homo sapiens OX=9606 GN=EPS8L3 PE=1 SV=2	0.7	0.136	12	7	7	7	593	66.8	7.99	11.44	7	0	175342	1
TRUE	High	Master Protein	P00533	Epidermal growth factor receptor OS=Homo sapiens OX=9606 GN=EGFR PE=1 SV=2	0	5.075	10	13	14	12	1210	134.2	6.68	15.1	13	0	1.65339e+06	1
TRUE	High	Master Protein	P42566	Epidermal growth factor receptor substrate 15 OS=Homo sapiens OX=9606 GN=EPS15 PE=1 SV=2	0	7.325	11	8	11	8	896	98.6	4.64	17.26	8	0	216010	1
TRUE	High	Master Protein	Q9UBC2	Epidermal growth factor receptor substrate 15-like 1 OS=Homo sapiens OX=9606 GN=EPS15L1 PE=1 SV=1	0	8.597	16	11	12	11	864	94.2	5.11	13.86	11	0	609209	1
TRUE	High	Master Protein	P58107	Epiplakin OS=Homo sapiens OX=9606 GN=EPPK1 PE=1 SV=3	0	173.998	40	56	105	47	5088	555.3	5.62	240.14	56	1	5.38716e+06	1
TRUE	High	Master Protein	P16422	Epithelial cell adhesion molecule OS=Homo sapiens OX=9606 GN=EPCAM PE=1 SV=2	0	17.571	34	9	10	9	314	34.9	7.46	23.8	9	0	1.14941e+06	1
TRUE	Low	Master Protein	Q08345	Epithelial discoidin domain-containing receptor 1 OS=Homo sapiens OX=9606 GN=DDR1 PE=1 SV=1	0.481	0.39	8	6	9	5	913	101.1	6.83	14.47	6	0	658823	1
FALSE	Low	Master Protein	P54851	Epithelial membrane protein 2 OS=Homo sapiens OX=9606 GN=EMP2 PE=1 SV=1	0.317	0.736	4	1	5	1	167	19.2	7.62	0	1	0	79717.9	1
TRUE	Low	Master Protein	O43556	Epsilon-sarcoglycan OS=Homo sapiens OX=9606 GN=SGCE PE=1 SV=6	0.736	0.095	9	3	5	3	437	49.8	6.55	4.59	3	0	1.01081e+06	1
FALSE	Low	Master Protein	Q9Y6I3	Epsin-1 OS=Homo sapiens OX=9606 GN=EPN1 PE=1 SV=2	0.966	0.001	6	4	4	2	576	60.3	4.83	4.89	4	0	166824	1
FALSE	Low	Master Protein	O95208	Epsin-2 OS=Homo sapiens OX=9606 GN=EPN2 PE=1 SV=3	0.323	0.722	8	5	6	4	641	68.4	7.52	6.47	5	0	288138	1
TRUE	Low	Master Protein	Q9H201	Epsin-3 OS=Homo sapiens OX=9606 GN=EPN3 PE=2 SV=1	0.906	0.016	16	7	9	6	632	68.2	5.91	7.77	7	1	312903	1
TRUE	Low	Master Protein	Q9NQ60	Equatorin OS=Homo sapiens OX=9606 GN=EQTN PE=2 SV=2	0.697	0.139	20	4	6	4	294	32.8	5	3.94	4	0	1.73654e+07	1
TRUE	Low	Master Protein	Q99808	Equilibrative nucleoside transporter 1 OS=Homo sapiens OX=9606 GN=SLC29A1 PE=1 SV=3	0.937	0.007	10	3	3	3	456	50.2	8.29	2.45	3	0	655321	1
TRUE	Low	Master Protein	Q14542	Equilibrative nucleoside transporter 2 OS=Homo sapiens OX=9606 GN=SLC29A2 PE=1 SV=3	0.904	0.018	2	1	1	1	456	50.1	6.11	2.06	1	0	73625.8	1
FALSE	Low	Master Protein	Q9BZD2	Equilibrative nucleoside transporter 3 OS=Homo sapiens OX=9606 GN=SLC29A3 PE=1 SV=3	0.938	0.007	1	1	1	1	475	51.8	7.78	0	1	0	87666.1	1
TRUE	Low	Master Protein	Q7RTT9	Equilibrative nucleoside transporter 4 OS=Homo sapiens OX=9606 GN=SLC29A4 PE=1 SV=1	0.651	0.176	8	3	10	3	530	58	7.72	11.25	3	0	5.45687e+06	1
TRUE	Low	Master Protein	Q9UJM3	ERBB receptor feedback inhibitor 1 OS=Homo sapiens OX=9606 GN=ERRFI1 PE=1 SV=1	0.801	0.058	24	9	9	9	462	50.5	8.1	6.38	9	0	834612	1
TRUE	Low	Master Protein	Q96RT1	Erbin OS=Homo sapiens OX=9606 GN=ERBIN PE=1 SV=2	0.206	1.047	30	35	53	33	1412	158.2	5.5	41.01	35	2	8.2135e+06	1
TRUE	Low	Master Protein	O15083	ERC protein 2 OS=Homo sapiens OX=9606 GN=ERC2 PE=1 SV=3	0.505	0.345	18	19	32	15	957	110.5	6.99	25.45	19	4	4.74483e+06	1
TRUE	High	Master Protein	O94905	Erlin-2 OS=Homo sapiens OX=9606 GN=ERLIN2 PE=1 SV=1	0	44.476	50	14	17	14	339	37.8	5.62	47.97	14	0	985457	1
TRUE	Low	Master Protein	Q96PL5	Erythroid membrane-associated protein OS=Homo sapiens OX=9606 GN=ERMAP PE=1 SV=1	0.878	0.027	13	5	6	5	475	52.6	8.47	3.44	5	0	650876	1
TRUE	Low	Master Protein	P19235	Erythropoietin receptor OS=Homo sapiens OX=9606 GN=EPOR PE=1 SV=1	0.949	0	5	1	1	1	508	55	4.74	2.45	1	0	114304	1
TRUE	High	Master Protein	Q92506	Estradiol 17-beta-dehydrogenase 8 OS=Homo sapiens OX=9606 GN=HSD17B8 PE=1 SV=2	0.003	4.055	21	4	8	4	261	27	6.54	6.95	4	0	475323	1
TRUE	Low	Master Protein	P03372	Estrogen receptor OS=Homo sapiens OX=9606 GN=ESR1 PE=1 SV=2	0.879	0.026	10	5	7	5	595	66.2	8.06	5.5	5	0	224953	1
FALSE	Low	Master Protein	Q9HBU6	Ethanolamine kinase 1 OS=Homo sapiens OX=9606 GN=ETNK1 PE=1 SV=1	0.936	0.007	7	3	4	3	452	50.9	6.54	1.82	3	0	261657	1
FALSE	Low	Master Protein	P41161	ETS translocation variant 5 OS=Homo sapiens OX=9606 GN=ETV5 PE=1 SV=1	0.91	0.015	2	1	1	1	510	57.8	5.69	1.84	1	0	53827.6	1
TRUE	High	Master Protein	P55010	Eukaryotic translation initiation factor 5 OS=Homo sapiens OX=9606 GN=EIF5 PE=1 SV=2	0	34.134	28	12	22	12	431	49.2	5.58	48.92	12	0	2.19458e+06	1
FALSE	Low	Master Protein	P43003	Excitatory amino acid transporter 1 OS=Homo sapiens OX=9606 GN=SLC1A3 PE=1 SV=1	0.886	0.024	6	3	3	3	542	59.5	8.41	2.71	3	0	31810	1
TRUE	Low	Master Protein	P43004	Excitatory amino acid transporter 2 OS=Homo sapiens OX=9606 GN=SLC1A2 PE=1 SV=2	0.851	0.036	7	3	5	3	574	62.1	6.54	5.64	3	0	488903	1
TRUE	Low	Master Protein	P43005	Excitatory amino acid transporter 3 OS=Homo sapiens OX=9606 GN=SLC1A1 PE=1 SV=2	0.93	0.007	8	3	4	3	524	57.1	5.71	3.53	3	0	74622.6	1
FALSE	Low	Master Protein	P48664	Excitatory amino acid transporter 4 OS=Homo sapiens OX=9606 GN=SLC1A6 PE=2 SV=1	0.949	0.007	6	4	4	4	564	61.5	9.2	0	4	0	385896	1
TRUE	Low	Master Protein	O00341	Excitatory amino acid transporter 5 OS=Homo sapiens OX=9606 GN=SLC1A7 PE=2 SV=2	0.657	0.171	14	5	9	5	560	60.6	6.79	12.75	5	0	4.42633e+06	1
TRUE	Low	Master Protein	Q9NV70	Exocyst complex component 1 OS=Homo sapiens OX=9606 GN=EXOC1 PE=1 SV=4	0.398	0.534	15	13	17	13	894	101.9	6.61	20.46	13	0	2.71204e+06	1
FALSE	Low	Master Protein	A0A1B0GW35	Exocyst complex component 1-like OS=Homo sapiens OX=9606 GN=EXOC1L PE=2 SV=1	0.749	0.086	6	1	1	1	172	20.2	6.76	0	1	0	28703.3	1
TRUE	High	Master Protein	Q96KP1	Exocyst complex component 2 OS=Homo sapiens OX=9606 GN=EXOC2 PE=1 SV=1	0	7.123	23	15	17	15	924	104	6.9	25.37	15	0	1.33777e+06	1
TRUE	Low	Master Protein	O60645	Exocyst complex component 3 OS=Homo sapiens OX=9606 GN=EXOC3 PE=1 SV=3	0.069	1.833	11	10	15	10	745	85.5	6.29	6.91	10	0	2.95341e+06	1
TRUE	Low	Master Protein	Q96A65	Exocyst complex component 4 OS=Homo sapiens OX=9606 GN=EXOC4 PE=1 SV=1	0.406	0.5	16	12	19	12	974	110.4	6.49	18.53	12	0	932828	1
TRUE	Low	Master Protein	Q8TAG9	Exocyst complex component 6 OS=Homo sapiens OX=9606 GN=EXOC6 PE=1 SV=3	0.857	0.033	14	12	15	12	804	93.7	6.2	11.79	12	0	2.20883e+06	1
TRUE	High	Master Protein	Q9UPT5	Exocyst complex component 7 OS=Homo sapiens OX=9606 GN=EXOC7 PE=1 SV=3	0	4.713	22	14	20	14	735	83.3	6.79	31.62	14	0	2.55422e+06	1
TRUE	Low	Master Protein	Q8IYI6	Exocyst complex component 8 OS=Homo sapiens OX=9606 GN=EXOC8 PE=1 SV=2	0.85	0.038	19	10	14	10	725	81.7	5.49	8.57	10	0	4.21797e+06	1
TRUE	Low	Master Protein	Q9UQ84	Exonuclease 1 OS=Homo sapiens OX=9606 GN=EXO1 PE=1 SV=2	0.702	0.132	21	15	30	15	846	94	8.31	27.92	15	0	3.06087e+06	1
TRUE	Low	Master Protein	Q96QU8	Exportin-6 OS=Homo sapiens OX=9606 GN=XPO6 PE=1 SV=1	0.839	0.041	9	8	12	8	1125	128.8	6.35	5.89	8	0	6.71689e+06	1
TRUE	High	Master Protein	Q9BSJ8	Extended synaptotagmin-1 OS=Homo sapiens OX=9606 GN=ESYT1 PE=1 SV=1	0	126.141	43	40	63	39	1104	122.8	5.83	159.33	40	1	9.76577e+06	1
TRUE	High	Master Protein	A0FGR8	Extended synaptotagmin-2 OS=Homo sapiens OX=9606 GN=ESYT2 PE=1 SV=1	0	25.281	20	17	25	16	921	102.3	9.26	33.02	17	0	1.36242e+06	1
TRUE	Low	Master Protein	A0FGR9	Extended synaptotagmin-3 OS=Homo sapiens OX=9606 GN=ESYT3 PE=1 SV=1	0.904	0.017	10	10	18	10	886	100	8.37	3.9	10	0	186449	1
TRUE	Low	Master Protein	P41180	Extracellular calcium-sensing receptor OS=Homo sapiens OX=9606 GN=CASR PE=1 SV=3	0.601	0.242	11	10	10	10	1078	120.6	5.9	6.5	10	0	892445	1
TRUE	Low	Master Protein	Q86XX4	Extracellular matrix protein FRAS1 OS=Homo sapiens OX=9606 GN=FRAS1 PE=1 SV=2	0.267	0.862	6	18	22	18	4008	442.9	5.57	26.79	18	0	2.20085e+06	1
TRUE	Low	Master Protein	Q8IWU6	Extracellular sulfatase Sulf-1 OS=Homo sapiens OX=9606 GN=SULF1 PE=1 SV=1	0.073	1.789	24	18	35	17	871	101	9.09	9.84	18	1	5.59157e+06	1
TRUE	Low	Master Protein	Q8IWU5	Extracellular sulfatase Sulf-2 OS=Homo sapiens OX=9606 GN=SULF2 PE=1 SV=1	0.755	0.083	10	5	8	4	870	100.4	9.17	3.87	5	0	510828	1
TRUE	High	Master Protein	P15311	Ezrin OS=Homo sapiens OX=9606 GN=EZR PE=1 SV=4	0	105.692	47	37	97	16	586	69.4	6.27	224.31	37	4	3.58182e+06	1
TRUE	Low	Master Protein	Q5VZK9	F-actin-uncapping protein LRRC16A OS=Homo sapiens OX=9606 GN=CARMIL1 PE=1 SV=1	0.297	0.788	26	32	44	32	1371	151.5	7.85	47.88	32	0	2.06694e+07	1
TRUE	Low	Master Protein	O94868	F-BAR and double SH3 domains protein 2 OS=Homo sapiens OX=9606 GN=FCHSD2 PE=1 SV=3	0.854	0.034	16	10	14	10	740	84.2	5.77	9.22	10	0	3.08255e+06	1
TRUE	Low	Master Protein	O14526	F-BAR domain only protein 1 OS=Homo sapiens OX=9606 GN=FCHO1 PE=1 SV=2	0.901	0.02	4	3	3	3	889	96.8	6.96	2.07	3	0	324776	1
TRUE	Low	Master Protein	Q0JRZ9	F-BAR domain only protein 2 OS=Homo sapiens OX=9606 GN=FCHO2 PE=1 SV=2	0.615	0.231	13	8	17	8	810	88.9	6.86	14.29	8	0	1.65649e+07	1
TRUE	Low	Master Protein	P0C2W1	F-box/SPRY domain-containing protein 1 OS=Homo sapiens OX=9606 GN=FBXO45 PE=1 SV=1	0.322	0.722	7	2	7	2	286	30.6	7.83	18.18	2	0	986300	1
TRUE	High	Master Protein	Q8NFF5	FAD synthase OS=Homo sapiens OX=9606 GN=FLAD1 PE=1 SV=1	0.003	3.804	10	5	6	5	587	65.2	6.93	12.62	5	0	138829	1
TRUE	Low	Master Protein	O15287	Fanconi anemia group G protein OS=Homo sapiens OX=9606 GN=FANCG PE=1 SV=1	0.493	0.367	13	5	6	5	622	68.5	5.47	9.68	5	0	1.73603e+06	1
TRUE	High	Master Protein	Q13158	FAS-associated death domain protein OS=Homo sapiens OX=9606 GN=FADD PE=1 SV=1	0	14.628	14	2	5	2	208	23.3	5.69	17.49	2	0	814765	1
TRUE	High	Master Protein	Q9UNN5	FAS-associated factor 1 OS=Homo sapiens OX=9606 GN=FAF1 PE=1 SV=2	0	5.452	9	5	9	5	650	73.9	4.88	17.43	5	0	1.29377e+06	1
TRUE	Low	Master Protein	Q99689	Fasciculation and elongation protein zeta-1 OS=Homo sapiens OX=9606 GN=FEZ1 PE=1 SV=1	0.904	0.017	17	7	10	7	392	45.1	4.3	13.25	7	0	2.89818e+06	1
TRUE	High	Master Protein	Q16658	Fascin OS=Homo sapiens OX=9606 GN=FSCN1 PE=1 SV=3	0	45.892	38	16	18	16	493	54.5	7.24	50.32	16	0	1.19364e+06	1
FALSE	Low	Master Protein	Q9NQT6	Fascin-3 OS=Homo sapiens OX=9606 GN=FSCN3 PE=2 SV=1	0.716	0.118	2	1	1	1	498	56.6	7.72	2.51	1	0	40900.9	1
TRUE	High	Master Protein	P49327	Fatty acid synthase OS=Homo sapiens OX=9606 GN=FASN PE=1 SV=3	0	86.588	20	39	51	39	2511	273.3	6.44	127.66	39	0	2.11495e+06	1
FALSE	High	Master Protein	Q01469	Fatty acid-binding protein 5 OS=Homo sapiens OX=9606 GN=FABP5 PE=1 SV=3	0	34.382	73	9	14	9	135	15.2	7.01	44.06	9	0	2.11104e+06	1
TRUE	Low	Master Protein	Q7L513	Fc receptor-like A OS=Homo sapiens OX=9606 GN=FCRLA PE=1 SV=2	0.853	0.035	13	4	5	4	359	38.9	5.36	1.63	4	0	605558	1
FALSE	Low	Master Protein	Q6BAA4	Fc receptor-like B OS=Homo sapiens OX=9606 GN=FCRLB PE=1 SV=1	0.28	0.825	6	3	4	3	426	46.9	9.01	3.52	3	0	211804	1
TRUE	Low	Master Protein	Q96LA6	Fc receptor-like protein 1 OS=Homo sapiens OX=9606 GN=FCRL1 PE=1 SV=1	0.913	0	8	2	2	2	429	46.9	5.47	0	2	0	479184	1
TRUE	Low	Master Protein	Q96LA5	Fc receptor-like protein 2 OS=Homo sapiens OX=9606 GN=FCRL2 PE=1 SV=1	0.61	0.237	8	5	6	5	508	55.5	6.37	7.42	5	0	374588	1
TRUE	Low	Master Protein	Q96P31	Fc receptor-like protein 3 OS=Homo sapiens OX=9606 GN=FCRL3 PE=1 SV=1	0.955	0	2	2	2	2	734	80.8	7.03	2.82	2	0	47703.5	1
TRUE	Low	Master Protein	Q96PJ5	Fc receptor-like protein 4 OS=Homo sapiens OX=9606 GN=FCRL4 PE=1 SV=1	0.789	0.064	16	6	6	6	515	57.2	6.52	2.58	6	0	262128	1
FALSE	Low	Master Protein	Q96RD9	Fc receptor-like protein 5 OS=Homo sapiens OX=9606 GN=FCRL5 PE=1 SV=3	0.79	0.065	4	4	9	4	977	106.4	7.14	9.17	4	0	409226	1
FALSE	Low	Master Protein	Q6DN72	Fc receptor-like protein 6 OS=Homo sapiens OX=9606 GN=FCRL6 PE=1 SV=2	0.377	0.574	7	3	4	3	434	47.7	7.58	2.1	3	0	268831	1
TRUE	Low	Master Protein	Q9Y5Y0	Feline leukemia virus subgroup C receptor-related protein 1 OS=Homo sapiens OX=9606 GN=FLVCR1 PE=1 SV=1	0.907	0.016	8	4	5	4	555	59.8	5.97	4.6	4	0	196621	1
TRUE	Low	Master Protein	A0AVI2	Fer-1-like protein 5 OS=Homo sapiens OX=9606 GN=FER1L5 PE=2 SV=3	0.404	0.502	9	15	25	15	2057	237.8	8.05	26.45	15	0	4.28172e+06	1
TRUE	Low	Master Protein	Q5SYB0	FERM and PDZ domain-containing protein 1 OS=Homo sapiens OX=9606 GN=FRMPD1 PE=1 SV=1	0.189	1.112	15	21	37	21	1578	173.3	5.25	54.08	21	0	1.25095e+07	1
TRUE	Low	Master Protein	Q68DX3	FERM and PDZ domain-containing protein 2 OS=Homo sapiens OX=9606 GN=FRMPD2 PE=1 SV=3	0.684	0.152	8	9	20	9	1309	144.2	6.74	23.33	9	0	6.24795e+06	1
TRUE	Low	Master Protein	Q5JV73	FERM and PDZ domain-containing protein 3 OS=Homo sapiens OX=9606 GN=FRMPD3 PE=2 SV=2	0.072	1.814	15	22	29	21	1810	199.1	8.15	21.79	22	1	3.55544e+06	1
TRUE	Low	Master Protein	Q8N878	FERM domain-containing protein 1 OS=Homo sapiens OX=9606 GN=FRMD1 PE=1 SV=2	0.612	0.233	19	10	13	10	549	62.5	8.21	8.36	10	0	2.23639e+06	1
TRUE	Low	Master Protein	Q96NE9	FERM domain-containing protein 6 OS=Homo sapiens OX=9606 GN=FRMD6 PE=1 SV=1	0.897	0.021	18	10	12	10	622	72	7.46	10.12	10	0	688600	1
TRUE	Low	Master Protein	Q9BZ67	FERM domain-containing protein 8 OS=Homo sapiens OX=9606 GN=FRMD8 PE=1 SV=1	0.877	0.026	12	5	7	5	464	51.2	6.23	2.29	5	0	448530	1
TRUE	High	Master Protein	Q9Y4F1	FERM, ARHGEF and pleckstrin domain-containing protein 1 OS=Homo sapiens OX=9606 GN=FARP1 PE=1 SV=1	0	14.216	20	20	22	20	1045	118.6	8.15	26.82	20	0	1.78412e+06	1
TRUE	High	Master Protein	Q9BQL6	Fermitin family homolog 1 OS=Homo sapiens OX=9606 GN=FERMT1 PE=1 SV=1	0	4.55	9	6	11	4	677	77.4	6.28	24.89	6	0	587176	1
TRUE	High	Master Protein	Q96AC1	Fermitin family homolog 2 OS=Homo sapiens OX=9606 GN=FERMT2 PE=1 SV=1	0	272.853	64	41	129	39	680	77.8	6.7	454.03	41	2	1.9691e+07	1
TRUE	Low	Master Protein	Q9BRQ8	Ferroptosis suppressor protein 1 OS=Homo sapiens OX=9606 GN=AIFM2 PE=1 SV=1	0.897	0.022	15	4	6	4	373	40.5	9.11	2.79	4	0	349630	1
TRUE	Low	Master Protein	Q6MZM0	Ferroxidase HEPHL1 OS=Homo sapiens OX=9606 GN=HEPHL1 PE=1 SV=2	0.477	0.396	8	6	6	6	1159	131.5	6.74	1.82	6	0	291620	1
TRUE	High	Master Protein	P02671	Fibrinogen alpha chain OS=Homo sapiens OX=9606 GN=FGA PE=1 SV=2	0	149.349	37	30	96	30	866	94.9	6.01	266.41	30	0	1.4921e+07	1
TRUE	High	Master Protein	P02675	Fibrinogen beta chain OS=Homo sapiens OX=9606 GN=FGB PE=1 SV=2	0	180.327	66	34	95	34	491	55.9	8.27	340.18	34	0	1.77888e+07	1
TRUE	High	Master Protein	P02679	Fibrinogen gamma chain OS=Homo sapiens OX=9606 GN=FGG PE=1 SV=3	0	164.636	59	28	103	28	453	51.5	5.62	339.71	28	0	1.63714e+07	1
TRUE	Low	Master Protein	O15520	Fibroblast growth factor 10 OS=Homo sapiens OX=9606 GN=FGF10 PE=1 SV=1	0.435	0.455	21	5	6	5	208	23.4	9.52	13.43	5	0	442328	1
TRUE	Low	Master Protein	Q92913	Fibroblast growth factor 13 OS=Homo sapiens OX=9606 GN=FGF13 PE=1 SV=1	0.619	0.222	35	11	15	11	245	27.5	9.91	20.25	11	0	1.56631e+06	1
FALSE	Low	Master Protein	P10767	Fibroblast growth factor 6 OS=Homo sapiens OX=9606 GN=FGF6 PE=1 SV=4	0.962	0.002	10	2	2	2	208	22.9	9.99	1.65	2	0	393248	1
TRUE	Low	Master Protein	P55075	Fibroblast growth factor 8 OS=Homo sapiens OX=9606 GN=FGF8 PE=1 SV=1	0.861	0.032	13	4	4	4	233	26.5	10.43	6.5	4	0	314975	1
TRUE	High	Master Protein	P11362	Fibroblast growth factor receptor 1 OS=Homo sapiens OX=9606 GN=FGFR1 PE=1 SV=3	0	5.325	14	10	14	8	822	91.8	6.21	22.19	10	0	1.71434e+06	1
TRUE	High	Master Protein	P21802	Fibroblast growth factor receptor 2 OS=Homo sapiens OX=9606 GN=FGFR2 PE=1 SV=1	0.009	3.087	15	14	19	12	821	92	5.88	21.5	14	2	2.14352e+06	1
TRUE	High	Master Protein	P22607	Fibroblast growth factor receptor 3 OS=Homo sapiens OX=9606 GN=FGFR3 PE=1 SV=1	0.009	3.014	7	6	8	5	806	87.7	5.9	10.7	6	0	230601	1
TRUE	High	Master Protein	P22455	Fibroblast growth factor receptor 4 OS=Homo sapiens OX=9606 GN=FGFR4 PE=1 SV=2	0.009	3.055	12	9	13	8	802	87.9	6.81	19.09	9	0	677673	1
TRUE	Low	Master Protein	Q8WU20	Fibroblast growth factor receptor substrate 2 OS=Homo sapiens OX=9606 GN=FRS2 PE=1 SV=4	0.485	0.38	10	4	7	4	508	57	5.96	8.28	4	0	2.03088e+06	1
TRUE	Low	Master Protein	O43559	Fibroblast growth factor receptor substrate 3 OS=Homo sapiens OX=9606 GN=FRS3 PE=1 SV=3	0.931	0.011	8	3	4	3	492	54.4	7.24	5.73	3	0	177371	1
TRUE	Low	Master Protein	Q8N441	Fibroblast growth factor receptor-like 1 OS=Homo sapiens OX=9606 GN=FGFRL1 PE=1 SV=1	0.62	0.211	14	6	11	6	504	54.5	9.74	4.52	6	0	515987	1
TRUE	Low	Master Protein	Q14512	Fibroblast growth factor-binding protein 1 OS=Homo sapiens OX=9606 GN=FGFBP1 PE=1 SV=1	0.963	0.002	17	3	6	3	234	26.2	9.1	9.46	3	0	459299	1
TRUE	Low	Master Protein	P08F94	Fibrocystin OS=Homo sapiens OX=9606 GN=PKHD1 PE=1 SV=1	0.167	1.21	6	18	27	18	4074	446.4	6.57	28.87	18	0	8.10848e+06	1
TRUE	High	Master Protein	P02751	Fibronectin OS=Homo sapiens OX=9606 GN=FN1 PE=1 SV=5	0	738.235	48	95	412	95	2477	272.2	5.5	1524.51	95	0	1.33182e+08	1
TRUE	Low	Master Protein	Q9BTV5	Fibronectin type III and SPRY domain-containing protein 1 OS=Homo sapiens OX=9606 GN=FSD1 PE=1 SV=1	0.494	0.361	16	8	16	8	496	55.8	6.99	8.7	8	0	3.65001e+06	1
TRUE	Low	Master Protein	Q9H6D8	Fibronectin type III domain-containing protein 4 OS=Homo sapiens OX=9606 GN=FNDC4 PE=2 SV=1	0.903	0.018	11	2	2	2	234	25.1	8.18	4.07	2	0	101984	1
TRUE	Low	Master Protein	Q8NAU1	Fibronectin type III domain-containing protein 5 OS=Homo sapiens OX=9606 GN=FNDC5 PE=1 SV=3	0.732	0.102	15	2	2	2	212	23.6	7.37	2.5	2	0	375694	1
FALSE	Low	Master Protein	O00602	Ficolin-1 OS=Homo sapiens OX=9606 GN=FCN1 PE=1 SV=2	0.942	0.008	8	2	2	2	326	35.1	6.86	0	2	0	27075.7	1
TRUE	Low	Master Protein	P20930	Filaggrin OS=Homo sapiens OX=9606 GN=FLG PE=1 SV=3	0.401	0.514	24	41	53	41	4061	434.9	9.25	28.07	41	0	5.73595e+06	1
TRUE	Low	Master Protein	Q5D862	Filaggrin-2 OS=Homo sapiens OX=9606 GN=FLG2 PE=1 SV=1	0.635	0.194	9	17	23	17	2391	247.9	8.31	16.99	17	0	3.28563e+06	1
TRUE	High	Master Protein	P21333	Filamin-A OS=Homo sapiens OX=9606 GN=FLNA PE=1 SV=4	0	1921.98	72	200	2253	178	2647	280.6	6.06	7669.04	200	29	1.08224e+09	1
TRUE	Low	Master Protein	Q7Z7B0	Filamin-A-interacting protein 1 OS=Homo sapiens OX=9606 GN=FILIP1 PE=1 SV=1	0.193	1.104	20	22	50	22	1213	138	8.32	80.65	22	0	5.77082e+07	1
TRUE	High	Master Protein	O75369	Filamin-B OS=Homo sapiens OX=9606 GN=FLNB PE=1 SV=2	0	296.564	41	88	243	69	2602	278	5.73	654.61	88	0	7.91519e+06	1
TRUE	High	Master Protein	Q14315	Filamin-C OS=Homo sapiens OX=9606 GN=FLNC PE=1 SV=3	0	1147.28	72	183	811	162	2725	290.8	5.97	2671.26	183	4	1.85477e+08	1
TRUE	Low	Master Protein	Q12934	Filensin OS=Homo sapiens OX=9606 GN=BFSP1 PE=1 SV=3	0.155	1.261	6	3	4	2	665	74.5	5.14	6.36	3	0	215872	1
FALSE	High	Master Protein	P30043	Flavin reductase (NADPH) OS=Homo sapiens OX=9606 GN=BLVRB PE=1 SV=3	0	74.439	71	11	28	11	206	22.1	7.65	111.58	11	0	3.33401e+06	1
TRUE	High	Master Protein	O75955	Flotillin-1 OS=Homo sapiens OX=9606 GN=FLOT1 PE=1 SV=3	0	48.81	40	15	24	15	427	47.3	7.49	58.79	15	0	8.79185e+06	1
TRUE	High	Master Protein	Q14254	Flotillin-2 OS=Homo sapiens OX=9606 GN=FLOT2 PE=1 SV=2	0	29.045	40	13	16	13	428	47	5.25	32.07	13	0	2.0207e+06	1
TRUE	Low	Master Protein	P21462	fMet-Leu-Phe receptor OS=Homo sapiens OX=9606 GN=FPR1 PE=1 SV=3	0.946	0.007	8	2	2	2	350	38.4	9.03	2.52	2	0	194690	1
FALSE	Low	Master Protein	P49771	Fms-related tyrosine kinase 3 ligand OS=Homo sapiens OX=9606 GN=FLT3LG PE=1 SV=1	0.819	0.051	3	1	5	1	235	26.4	7.66	8.73	1	0	181675	1
TRUE	Low	Master Protein	Q05397	Focal adhesion kinase 1 OS=Homo sapiens OX=9606 GN=PTK2 PE=1 SV=2	0.333	0.697	13	11	12	11	1052	119.2	6.62	11.92	11	0	643034	1
TRUE	Low	Master Protein	P15328	Folate receptor alpha OS=Homo sapiens OX=9606 GN=FOLR1 PE=1 SV=3	0.953	0.006	4	1	1	1	257	29.8	7.97	0	1	0	21439	1
TRUE	High	Master Protein	P14207	Folate receptor beta OS=Homo sapiens OX=9606 GN=FOLR2 PE=1 SV=4	0	8.109	23	6	9	4	255	29.3	7.53	16.18	6	2	386943	1
FALSE	High	Master Protein	P41439	Folate receptor gamma OS=Homo sapiens OX=9606 GN=FOLR3 PE=1 SV=2	0.003	3.882	24	4	4	2	245	27.9	7.66	4.76	4	0	19136.3	1
TRUE	Low	Master Protein	P23945	Follicle-stimulating hormone receptor OS=Homo sapiens OX=9606 GN=FSHR PE=1 SV=3	0.633	0.197	18	11	27	11	695	78.2	7.18	36.71	11	0	2.82019e+07	1
TRUE	Low	Master Protein	Q8NFG4	Folliculin OS=Homo sapiens OX=9606 GN=FLCN PE=1 SV=1	0.809	0.055	15	7	8	7	579	64.4	6.23	0	7	0	783489	1
TRUE	Low	Master Protein	O95954	Formimidoyltransferase-cyclodeaminase OS=Homo sapiens OX=9606 GN=FTCD PE=1 SV=2	0.475	0.403	14	7	8	7	541	58.9	5.74	0	7	0	721436	1
TRUE	Low	Master Protein	Q68DA7	Formin-1 OS=Homo sapiens OX=9606 GN=FMN1 PE=1 SV=3	0.593	0.254	19	21	26	21	1419	157.5	8.44	27.39	21	0	4.11668e+06	1
TRUE	Low	Master Protein	Q9NZ56	Formin-2 OS=Homo sapiens OX=9606 GN=FMN2 PE=1 SV=4	0.621	0.217	13	18	24	18	1722	180	5.47	26.9	18	0	3.20514e+06	1
TRUE	High	Master Protein	Q96RU3	Formin-binding protein 1 OS=Homo sapiens OX=9606 GN=FNBP1 PE=1 SV=2	0	9.992	20	10	12	10	617	71.3	5.72	19.61	10	0	994043	1
TRUE	Low	Master Protein	Q5T0N5	Formin-binding protein 1-like OS=Homo sapiens OX=9606 GN=FNBP1L PE=1 SV=3	0.371	0.612	19	15	20	14	605	70	6.64	18.88	15	1	4.0782e+06	1
TRUE	Low	Master Protein	O95466	Formin-like protein 1 OS=Homo sapiens OX=9606 GN=FMNL1 PE=1 SV=3	0.075	1.771	12	14	15	14	1100	121.8	5.72	11.8	14	0	2.34424e+06	1
TRUE	Low	Master Protein	Q8IVF7	Formin-like protein 3 OS=Homo sapiens OX=9606 GN=FMNL3 PE=1 SV=3	0.719	0.114	15	13	18	13	1028	117.1	6.65	22.14	13	0	4.14719e+06	1
FALSE	Low	Master Protein	P15407	Fos-related antigen 1 OS=Homo sapiens OX=9606 GN=FOSL1 PE=1 SV=1	0.943	0.007	4	1	1	1	271	29.4	8.02	1.64	1	0		1
FALSE	High	Master Protein	Q13642	Four and a half LIM domains protein 1 OS=Homo sapiens OX=9606 GN=FHL1 PE=1 SV=4	0	59.271	46	13	52	13	323	36.2	8.97	182.2	13	0	2.55884e+07	1
TRUE	Low	Master Protein	P78423	Fractalkine OS=Homo sapiens OX=9606 GN=CX3CL1 PE=1 SV=1	0.916	0.007	3	1	1	1	397	42.2	6.52	0	1	0	390395	1
TRUE	Low	Master Protein	Q5SZK8	FRAS1-related extracellular matrix protein 2 OS=Homo sapiens OX=9606 GN=FREM2 PE=1 SV=2	0.626	0.207	9	24	27	24	3169	350.9	5.03	21.99	24	0	2.47887e+06	1
TRUE	Low	Master Protein	O14842	Free fatty acid receptor 1 OS=Homo sapiens OX=9606 GN=FFAR1 PE=1 SV=1	0.709	0.125	8	1	1	1	300	31.4	9.51	0	1	0	79070.9	1
TRUE	Low	Master Protein	O15552	Free fatty acid receptor 2 OS=Homo sapiens OX=9606 GN=FFAR2 PE=1 SV=1	0.798	0.06	3	1	2	1	330	37.1	9.39	2.37	1	0	79047.7	1
TRUE	Low	Master Protein	Q5NUL3	Free fatty acid receptor 4 OS=Homo sapiens OX=9606 GN=FFAR4 PE=1 SV=3	0.787	0.066	14	4	4	4	361	40.5	9.57	4.07	4	0	466632	1
FALSE	Low	Master Protein	Q9UP38	Frizzled-1 OS=Homo sapiens OX=9606 GN=FZD1 PE=1 SV=2	0.659	0.168	5	4	4	1	647	71.1	7.99	6.55	4	0	73666.7	1
TRUE	Low	Master Protein	Q9ULW2	Frizzled-10 OS=Homo sapiens OX=9606 GN=FZD10 PE=1 SV=1	0.939	0.009	13	4	4	4	581	65.3	8.47	2.07	4	0	305567	1
TRUE	Low	Master Protein	Q14332	Frizzled-2 OS=Homo sapiens OX=9606 GN=FZD2 PE=1 SV=1	0.94	0	4	2	2	1	565	63.5	8.1	0	2	0	4942464	1
TRUE	Low	Master Protein	Q9NPG1	Frizzled-3 OS=Homo sapiens OX=9606 GN=FZD3 PE=1 SV=1	0.919	0.013	10	6	33	6	666	76.2	7.74	0	6	0	1.25408e+07	1
TRUE	Low	Master Protein	Q9ULV1	Frizzled-4 OS=Homo sapiens OX=9606 GN=FZD4 PE=1 SV=2	0.931	0	6	1	1	1	537	59.8	7.27	0	1	0	115009	1
FALSE	Low	Master Protein	Q13467	Frizzled-5 OS=Homo sapiens OX=9606 GN=FZD5 PE=1 SV=2	0.966	0.001	3	2	2	2	585	64.5	8.29	0	2	0	66867.5	1
TRUE	Low	Master Protein	O60353	Frizzled-6 OS=Homo sapiens OX=9606 GN=FZD6 PE=1 SV=2	0.787	0.066	11	6	6	6	706	79.2	7.96	4.7	6	0	183023	1
FALSE	Low	Master Protein	O75084	Frizzled-7 OS=Homo sapiens OX=9606 GN=FZD7 PE=1 SV=2	0.428	0.462	7	5	5	2	574	63.6	7.81	4.49	5	3	619071	1
FALSE	Low	Master Protein	Q9H461	Frizzled-8 OS=Homo sapiens OX=9606 GN=FZD8 PE=1 SV=1	0.731	0.098	6	5	6	5	694	73.3	8.19	5.44	5	0	211335	1
TRUE	Low	Master Protein	O00144	Frizzled-9 OS=Homo sapiens OX=9606 GN=FZD9 PE=2 SV=1	0.926	0.012	12	4	4	4	591	64.4	8.25	2.16	4	0	44907.7	1
FALSE	Low	Master Protein	O00757	Fructose-1,6-bisphosphatase isozyme 2 OS=Homo sapiens OX=9606 GN=FBP2 PE=1 SV=2	0.898	0.007	6	1	1	1	339	36.7	7.23	2.28	1	0	19730.2	1
TRUE	Low	Master Protein	Q9H9S5	Fukutin-related protein OS=Homo sapiens OX=9606 GN=FKRP PE=1 SV=1	0.868	0.03	20	6	8	6	495	54.5	7.4	6.84	6	0	1.36617e+06	1
TRUE	Low	Master Protein	P09958	Furin OS=Homo sapiens OX=9606 GN=FURIN PE=1 SV=2	0.85	0.038	9	7	8	7	794	86.6	6.47	2.56	7	0	1.26466e+06	1
TRUE	Low	Master Protein	P58549	FXYD domain-containing ion transport regulator 7 OS=Homo sapiens OX=9606 GN=FXYD7 PE=1 SV=1	0.951	0.006	13	1	2	1	80	8.5	8.29	1.68	1	0	237844	1
TRUE	Low	Master Protein	O15117	FYN-binding protein 1 OS=Homo sapiens OX=9606 GN=FYB1 PE=1 SV=2	0.645	0.183	24	18	25	18	783	85.3	6.48	13.11	18	0	1.58462e+07	1
TRUE	Low	Master Protein	Q5VWT5	FYN-binding protein 2 OS=Homo sapiens OX=9606 GN=FYB2 PE=1 SV=1	0.785	0.067	17	10	11	10	728	82	8.38	13.25	10	0	1.46278e+06	1
TRUE	Low	Master Protein	Q7Z6J4	FYVE, RhoGEF and PH domain-containing protein 2 OS=Homo sapiens OX=9606 GN=FGD2 PE=1 SV=1	0.878	0.028	4	3	3	3	655	74.8	6.93	2.24	3	0	70758.5	1
TRUE	Low	Master Protein	Q6ZNL6	FYVE, RhoGEF and PH domain-containing protein 5 OS=Homo sapiens OX=9606 GN=FGD5 PE=1 SV=3	0.384	0.553	16	18	20	18	1462	159.8	5.01	15.19	18	0	1.25625e+06	1
TRUE	Low	Master Protein	P48549	G protein-activated inward rectifier potassium channel 1 OS=Homo sapiens OX=9606 GN=KCNJ3 PE=1 SV=1	0.633	0.196	18	12	19	12	501	56.6	8.22	24.42	12	0	5.11093e+06	1
FALSE	Low	Master Protein	P48051	G protein-activated inward rectifier potassium channel 2 OS=Homo sapiens OX=9606 GN=KCNJ6 PE=1 SV=1	0.903	0.018	6	3	4	2	423	48.4	5.38	6.53	3	0	211690	1
FALSE	Low	Master Protein	Q92806	G protein-activated inward rectifier potassium channel 3 OS=Homo sapiens OX=9606 GN=KCNJ9 PE=1 SV=2	0.896	0.022	2	1	1	1	393	44	4.96	1.79	1	0	2950.07	1
TRUE	Low	Master Protein	P48544	G protein-activated inward rectifier potassium channel 4 OS=Homo sapiens OX=9606 GN=KCNJ5 PE=1 SV=2	0.726	0.109	17	7	9	6	419	47.6	5.36	2.71	7	1	2.43875e+06	1
TRUE	Medium	Master Protein	P34947	G protein-coupled receptor kinase 5 OS=Homo sapiens OX=9606 GN=GRK5 PE=1 SV=1	0.026	2.428	19	12	14	8	590	67.7	8.1	13.7	12	0	719220	1
FALSE	Medium	Master Protein	P43250	G protein-coupled receptor kinase 6 OS=Homo sapiens OX=9606 GN=GRK6 PE=1 SV=2	0.026	2.429	17	13	16	9	576	65.9	8	18.31	13	5	1.8285e+06	1
TRUE	Low	Master Protein	Q7Z2K8	G protein-regulated inducer of neurite outgrowth 1 OS=Homo sapiens OX=9606 GN=GPRIN1 PE=1 SV=2	0.689	0.148	22	18	25	18	1008	102.3	8.06	26.95	18	0	3.76724e+06	1
TRUE	Low	Master Protein	Q99527	G-protein coupled estrogen receptor 1 OS=Homo sapiens OX=9606 GN=GPER1 PE=1 SV=1	0.951	0.006	4	1	1	1	375	42.2	8.29	2.36	1	0	8818.16	1
FALSE	Low	Master Protein	P46091	G-protein coupled receptor 1 OS=Homo sapiens OX=9606 GN=GPR1 PE=1 SV=2	0.921	0.012	2	1	1	1	355	41.4	7.4	0	1	0	110775	1
FALSE	Low	Master Protein	P47775	G-protein coupled receptor 12 OS=Homo sapiens OX=9606 GN=GPR12 PE=1 SV=1	0.815	0.052	16	3	4	3	334	36.7	7.06	4.82	3	0	222251	1
TRUE	Low	Master Protein	Q8IZ08	G-protein coupled receptor 135 OS=Homo sapiens OX=9606 GN=GPR135 PE=1 SV=2	0.915	0.014	7	3	4	3	494	51.7	9.77	4.03	3	0	106270	1
FALSE	Low	Master Protein	P51810	G-protein coupled receptor 143 OS=Homo sapiens OX=9606 GN=GPR143 PE=1 SV=2	0.785	0.067	2	1	2	1	404	43.8	7.58	4.69	1	0	477736	1
TRUE	Low	Master Protein	Q8TDV0	G-protein coupled receptor 151 OS=Homo sapiens OX=9606 GN=GPR151 PE=1 SV=1	0.726	0.109	7	2	3	2	419	46.6	6.6	1.91	2	0	349803	1
FALSE	Low	Master Protein	Q5UAW9	G-protein coupled receptor 157 OS=Homo sapiens OX=9606 GN=GPR157 PE=2 SV=2	0.902	0.018	3	1	1	1	335	36.6	9.01	1.84	1	0	3538.64	1
TRUE	Low	Master Protein	Q8N6U8	G-protein coupled receptor 161 OS=Homo sapiens OX=9606 GN=GPR161 PE=1 SV=1	0.353	0.65	11	7	8	7	529	58.5	8.24	10.39	7	0	917424	1
TRUE	Low	Master Protein	Q14439	G-protein coupled receptor 176 OS=Homo sapiens OX=9606 GN=GPR176 PE=2 SV=1	0.808	0.055	7	3	3	3	515	57	8.51	4.57	3	0	208362	1
TRUE	Low	Master Protein	P32249	G-protein coupled receptor 183 OS=Homo sapiens OX=9606 GN=GPR183 PE=1 SV=3	0.717	0.115	9	6	8	6	361	41.2	9.11	6.9	6	0	374696	1
TRUE	Low	Master Protein	Q99678	G-protein coupled receptor 20 OS=Homo sapiens OX=9606 GN=GPR20 PE=1 SV=2	0.708	0.128	12	3	3	3	358	38.6	9.01	0	3	0	91940.5	1
TRUE	Low	Master Protein	Q99680	G-protein coupled receptor 22 OS=Homo sapiens OX=9606 GN=GPR22 PE=2 SV=2	0.463	0.42	4	2	5	2	433	49.2	9.31	6.65	2	0	347558	1
FALSE	Low	Master Protein	Q8NDV2	G-protein coupled receptor 26 OS=Homo sapiens OX=9606 GN=GPR26 PE=1 SV=1	0.941	0	3	1	1	1	337	37.6	9.73	1.85	1	0	21527.6	1
TRUE	Low	Master Protein	O60883	G-protein coupled receptor 37-like 1 OS=Homo sapiens OX=9606 GN=GPR37L1 PE=1 SV=2	0.917	0	2	1	1	1	481	52.7	7.36	2.1	1	0	34834.9	1
TRUE	Low	Master Protein	O43194	G-protein coupled receptor 39 OS=Homo sapiens OX=9606 GN=GPR39 PE=1 SV=1	0.736	0.096	11	3	7	3	453	51.3	9.29	2.13	3	0	363742	1
FALSE	Low	Master Protein	P46093	G-protein coupled receptor 4 OS=Homo sapiens OX=9606 GN=GPR4 PE=1 SV=2	0.906	0.016	3	1	1	1	362	41	8.5	0	1	0		1
FALSE	Low	Master Protein	O15529	G-protein coupled receptor 42 OS=Homo sapiens OX=9606 GN=GPR42 PE=1 SV=1	0.813	0.053	4	2	5	2	346	38.7	7.59	0	2	0	447325	1
TRUE	Low	Master Protein	Q9Y2T5	G-protein coupled receptor 52 OS=Homo sapiens OX=9606 GN=GPR52 PE=1 SV=2	0.904	0.017	14	5	5	5	361	41.3	8.07	6.14	5	0	75398.9	1
TRUE	Low	Master Protein	Q9Y2T6	G-protein coupled receptor 55 OS=Homo sapiens OX=9606 GN=GPR55 PE=1 SV=2	0.924	0.007	4	1	1	1	319	36.6	8.43	2.07	1	0	13362.4	1
FALSE	Low	Master Protein	Q9BZJ8	G-protein coupled receptor 61 OS=Homo sapiens OX=9606 GN=GPR61 PE=1 SV=2	0.799	0.059	1	1	1	1	451	49.3	6.62	0	1	0	2183.23	1
TRUE	Low	Master Protein	Q9BZJ7	G-protein coupled receptor 62 OS=Homo sapiens OX=9606 GN=GPR62 PE=1 SV=2	0.908	0.015	9	3	5	3	368	37.6	10.84	0	3	0	310250	1
TRUE	Low	Master Protein	Q96P69	G-protein coupled receptor 78 OS=Homo sapiens OX=9606 GN=GPR78 PE=1 SV=2	0.596	0.251	3	1	3	1	363	39.3	10.21	2.66	1	0	267016	1
FALSE	Low	Master Protein	Q9NQS5	G-protein coupled receptor 84 OS=Homo sapiens OX=9606 GN=GPR84 PE=2 SV=1	0.834	0.044	10	4	38	4	396	43.7	9.54	1.94	4	0	3.79481e+07	1
TRUE	Low	Master Protein	Q9BY21	G-protein coupled receptor 87 OS=Homo sapiens OX=9606 GN=GPR87 PE=2 SV=1	0.895	0.023	11	5	6	5	358	41.4	9.47	1.63	5	0	438774	1
TRUE	Low	Master Protein	Q9NZH0	G-protein coupled receptor family C group 5 member B OS=Homo sapiens OX=9606 GN=GPRC5B PE=2 SV=2	0.868	0.03	11	3	5	3	403	44.8	8.24	2.02	3	0	125257	1
TRUE	Low	Master Protein	Q9NQ84	G-protein coupled receptor family C group 5 member C OS=Homo sapiens OX=9606 GN=GPRC5C PE=1 SV=2	0.319	0.732	7	2	8	2	441	48.2	8.43	11.09	2	0	4.00522e+06	1
TRUE	Low	Master Protein	Q5T6X5	G-protein coupled receptor family C group 6 member A OS=Homo sapiens OX=9606 GN=GPRC6A PE=1 SV=1	0.896	0.022	7	7	10	7	926	104.7	7.96	11.21	7	0	2.09419e+06	1
TRUE	Low	Master Protein	Q68DH5	G-protein coupled receptor-associated protein LMBRD2 OS=Homo sapiens OX=9606 GN=LMBRD2 PE=1 SV=1	0.789	0.065	11	6	7	6	695	81.1	7.5	7.09	6	0	481769	1
TRUE	Low	Master Protein	Q86YR5	G-protein-signaling modulator 1 OS=Homo sapiens OX=9606 GN=GPSM1 PE=1 SV=2	0.483	0.384	6	4	5	4	675	74.5	6.54	10.62	4	0	279828	1
TRUE	Low	Master Protein	P81274	G-protein-signaling modulator 2 OS=Homo sapiens OX=9606 GN=GPSM2 PE=1 SV=3	0.749	0.086	18	10	14	10	684	76.6	6.39	13.76	10	0	988305	1
FALSE	Low	Master Protein	Q9Y4H4	G-protein-signaling modulator 3 OS=Homo sapiens OX=9606 GN=GPSM3 PE=1 SV=1	0.915	0.015	11	2	2	2	160	17.9	4.97	2.17	2	0	4402.56	1
TRUE	Low	Master Protein	Q13569	G/T mismatch-specific thymine DNA glycosylase OS=Homo sapiens OX=9606 GN=TDG PE=1 SV=2	0.613	0.235	11	4	5	4	410	46	6.8	4.66	4	0	47342.3	1
FALSE	Low	Master Protein	P19526	Galactoside alpha-(1,2)-fucosyltransferase 1 OS=Homo sapiens OX=9606 GN=FUT1 PE=1 SV=1	0.95	0.007	8	2	3	2	365	41.2	7.36	0	2	0	11649.1	1
FALSE	Low	Master Protein	Q99999	Galactosylceramide sulfotransferase OS=Homo sapiens OX=9606 GN=GAL3ST1 PE=1 SV=1	0.155	1.254	12	4	7	3	423	48.7	8.62	9.85	4	1	434016	1
TRUE	Low	Master Protein	P47211	Galanin receptor type 1 OS=Homo sapiens OX=9606 GN=GALR1 PE=1 SV=3	0.863	0.031	9	3	4	3	349	38.9	9.47	0	3	0	21164.3	1
TRUE	Low	Master Protein	O43603	Galanin receptor type 2 OS=Homo sapiens OX=9606 GN=GALR2 PE=1 SV=1	0.964	0.001	8	2	3	2	387	41.7	9.42	2.51	2	0	272006	1
FALSE	Low	Master Protein	O60755	Galanin receptor type 3 OS=Homo sapiens OX=9606 GN=GALR3 PE=1 SV=1	0.942	0	5	1	1	1	368	39.5	10.18	1.73	1	0	17755.2	1
FALSE	High	Master Protein	P17931	Galectin-3 OS=Homo sapiens OX=9606 GN=LGALS3 PE=1 SV=5	0	66.677	41	13	55	13	250	26.1	8.56	138.7	13	0	1.05262e+07	1
TRUE	High	Master Protein	P56470	Galectin-4 OS=Homo sapiens OX=9606 GN=LGALS4 PE=1 SV=1	0	13.786	24	8	9	7	323	35.9	9.16	17.33	8	0	489128	1
TRUE	Low	Master Protein	Q9NSN8	Gamma-1-syntrophin OS=Homo sapiens OX=9606 GN=SNTG1 PE=1 SV=1	0.853	0.035	3	1	1	1	517	57.9	6.67	2.1	1	0	125224	1
FALSE	Low	Master Protein	Q9NY99	Gamma-2-syntrophin OS=Homo sapiens OX=9606 GN=SNTG2 PE=1 SV=2	0.91	0.007	3	2	2	2	539	60.2	7.66	1.63	2	0	56021.4	1
TRUE	High	Master Protein	Q9UEY8	Gamma-adducin OS=Homo sapiens OX=9606 GN=ADD3 PE=1 SV=1	0	7.342	27	18	26	17	706	79.1	6.32	27.92	18	1	3.78813e+06	1
TRUE	Low	Master Protein	P14867	Gamma-aminobutyric acid receptor subunit alpha-1 OS=Homo sapiens OX=9606 GN=GABRA1 PE=1 SV=3	0.62	0.215	15	9	16	8	456	51.8	9.22	24.6	9	0	1.66439e+06	1
TRUE	Low	Master Protein	P47869	Gamma-aminobutyric acid receptor subunit alpha-2 OS=Homo sapiens OX=9606 GN=GABRA2 PE=1 SV=2	0.579	0.271	19	5	5	5	451	51.3	9.11	7.57	5	0	1.47295e+06	1
TRUE	Low	Master Protein	P34903	Gamma-aminobutyric acid receptor subunit alpha-3 OS=Homo sapiens OX=9606 GN=GABRA3 PE=1 SV=1	0.876	0.026	14	7	10	7	492	55.1	8.66	10.46	7	0	2.86478e+06	1
TRUE	Low	Master Protein	P48169	Gamma-aminobutyric acid receptor subunit alpha-4 OS=Homo sapiens OX=9606 GN=GABRA4 PE=2 SV=2	0.379	0.56	31	16	19	15	554	61.6	9.55	19.51	16	1	2.00561e+06	1
TRUE	Low	Master Protein	P31644	Gamma-aminobutyric acid receptor subunit alpha-5 OS=Homo sapiens OX=9606 GN=GABRA5 PE=1 SV=1	0.084	1.673	26	13	21	10	462	52.1	9.16	19.07	13	3	1.33289e+07	1
TRUE	Low	Master Protein	Q16445	Gamma-aminobutyric acid receptor subunit alpha-6 OS=Homo sapiens OX=9606 GN=GABRA6 PE=2 SV=2	0.731	0.098	23	7	10	4	453	51	8.22	5.78	7	0	598626	1
FALSE	Low	Master Protein	P18505	Gamma-aminobutyric acid receptor subunit beta-1 OS=Homo sapiens OX=9606 GN=GABRB1 PE=1 SV=2	0.319	0.733	9	5	7	4	474	54.2	8.76	9.92	5	0	1.66591e+06	1
TRUE	Low	Master Protein	P47870	Gamma-aminobutyric acid receptor subunit beta-2 OS=Homo sapiens OX=9606 GN=GABRB2 PE=1 SV=2	0.9	0.019	16	6	7	4	512	59.1	9.36	0	6	2	3.1091e+06	1
TRUE	Low	Master Protein	P28472	Gamma-aminobutyric acid receptor subunit beta-3 OS=Homo sapiens OX=9606 GN=GABRB3 PE=1 SV=1	0.923	0.012	10	3	3	1	473	54.1	9.11	2.09	3	0	19947.3	1
TRUE	Low	Master Protein	O14764	Gamma-aminobutyric acid receptor subunit delta OS=Homo sapiens OX=9606 GN=GABRD PE=1 SV=2	0.731	0.1	9	3	4	3	452	50.7	8.54	2.54	3	0	463303	1
TRUE	Low	Master Protein	P78334	Gamma-aminobutyric acid receptor subunit epsilon OS=Homo sapiens OX=9606 GN=GABRE PE=2 SV=2	0.714	0.12	9	5	5	5	506	57.9	8.03	4.24	5	0	2.87914e+06	1
FALSE	Low	Master Protein	Q8N1C3	Gamma-aminobutyric acid receptor subunit gamma-1 OS=Homo sapiens OX=9606 GN=GABRG1 PE=2 SV=2	0.907	0.017	5	3	9	2	465	53.6	8.13	0	3	0	475628	1
TRUE	Low	Master Protein	P18507	Gamma-aminobutyric acid receptor subunit gamma-2 OS=Homo sapiens OX=9606 GN=GABRG2 PE=1 SV=2	0.84	0.041	12	7	22	6	467	54.1	8.47	7.91	7	1	3.3527e+06	1
TRUE	Low	Master Protein	Q99928	Gamma-aminobutyric acid receptor subunit gamma-3 OS=Homo sapiens OX=9606 GN=GABRG3 PE=2 SV=2	0.879	0.027	9	3	3	3	467	54.3	7.52	7.13	3	0	17516.6	1
TRUE	Low	Master Protein	O00591	Gamma-aminobutyric acid receptor subunit pi OS=Homo sapiens OX=9606 GN=GABRP PE=2 SV=1	0.353	0.65	28	8	21	8	440	50.6	6.99	26.76	8	0	2.07177e+07	1
TRUE	Low	Master Protein	P24046	Gamma-aminobutyric acid receptor subunit rho-1 OS=Homo sapiens OX=9606 GN=GABRR1 PE=2 SV=2	0.931	0.01	11	4	5	3	479	55.8	8.6	1.65	4	0	1.16215e+06	1
TRUE	Low	Master Protein	P28476	Gamma-aminobutyric acid receptor subunit rho-2 OS=Homo sapiens OX=9606 GN=GABRR2 PE=2 SV=5	0.525	0.325	15	6	7	5	465	54.1	9.22	1.77	6	1	3.03222e+06	1
TRUE	Low	Master Protein	A8MPY1	Gamma-aminobutyric acid receptor subunit rho-3 OS=Homo sapiens OX=9606 GN=GABRR3 PE=3 SV=2	0.931	0	9	3	3	3	467	54.2	8.15	0	3	0	54227.9	1
FALSE	Low	Master Protein	Q9UN88	Gamma-aminobutyric acid receptor subunit theta OS=Homo sapiens OX=9606 GN=GABRQ PE=1 SV=2	0.9	0.02	1	1	1	1	632	72	5.9	0	1	0	80965.8	1
TRUE	Low	Master Protein	Q9UBS5	Gamma-aminobutyric acid type B receptor subunit 1 OS=Homo sapiens OX=9606 GN=GABBR1 PE=1 SV=1	0.844	0.04	8	8	10	8	961	108.3	8.21	5.56	8	0	1.58395e+07	1
TRUE	Low	Master Protein	O75899	Gamma-aminobutyric acid type B receptor subunit 2 OS=Homo sapiens OX=9606 GN=GABBR2 PE=1 SV=1	0.854	0.034	7	7	7	7	941	105.8	8.66	5.44	7	0	511875	1
TRUE	High	Master Protein	P09104	Gamma-enolase OS=Homo sapiens OX=9606 GN=ENO2 PE=1 SV=3	0	75.449	41	14	31	8	434	47.2	5.03	112.44	14	1	379620	1
FALSE	Low	Master Protein	Q9HBI0	Gamma-parvin OS=Homo sapiens OX=9606 GN=PARVG PE=1 SV=1	0.92	0.013	8	3	3	3	331	37.5	5.49	0	3	0	133851	1
TRUE	Low	Master Protein	Q13326	Gamma-sarcoglycan OS=Homo sapiens OX=9606 GN=SGCG PE=1 SV=4	0.715	0.121	7	2	2	2	291	32.4	5.97	4.2	2	0	114911	1
TRUE	Low	Master Protein	Q96BI3	Gamma-secretase subunit APH-1A OS=Homo sapiens OX=9606 GN=APH1A PE=1 SV=1	0.896	0.007	5	2	2	2	265	29	7.9	2.33	2	0	55215.4	1
FALSE	Low	Master Protein	Q9NZ42	Gamma-secretase subunit PEN-2 OS=Homo sapiens OX=9606 GN=PSENEN PE=1 SV=1	0.958	0.004	11	1	1	1	101	12	9.19	0	1	0	52931.3	1
FALSE	Low	Master Protein	P17900	Ganglioside GM2 activator OS=Homo sapiens OX=9606 GN=GM2A PE=1 SV=4	0.525	0.325	3	1	1	1	193	20.8	5.31	1.64	1	0	17553.8	1
TRUE	Low	Master Protein	P17302	Gap junction alpha-1 protein OS=Homo sapiens OX=9606 GN=GJA1 PE=1 SV=2	0.942	0.007	5	1	1	1	382	43	8.76	0	1	0		1
TRUE	Low	Master Protein	Q969M2	Gap junction alpha-10 protein OS=Homo sapiens OX=9606 GN=GJA10 PE=2 SV=1	0.805	0.055	21	6	6	6	543	61.8	7.78	2.49	6	0	245154	1
TRUE	Low	Master Protein	Q9Y6H8	Gap junction alpha-3 protein OS=Homo sapiens OX=9606 GN=GJA3 PE=1 SV=4	0.812	0.054	9	3	4	2	435	47.4	6.61	3.99	3	0	1.86194e+06	1
TRUE	Low	Master Protein	P48165	Gap junction alpha-8 protein OS=Homo sapiens OX=9606 GN=GJA8 PE=1 SV=3	0.936	0.007	6	1	1	1	433	48.2	5.27	2.07	1	0	258067	1
FALSE	Low	Master Protein	P57773	Gap junction alpha-9 protein OS=Homo sapiens OX=9606 GN=GJA9 PE=2 SV=2	0.91	0.015	6	3	4	3	515	58.8	8.37	6.4	3	0	1.16494e+06	1
TRUE	Low	Master Protein	P08034	Gap junction beta-1 protein OS=Homo sapiens OX=9606 GN=GJB1 PE=1 SV=1	0.917	0.014	15	3	3	3	283	32	8.94	4.43	3	0	223523	1
TRUE	Low	Master Protein	P29033	Gap junction beta-2 protein OS=Homo sapiens OX=9606 GN=GJB2 PE=1 SV=3	0.876	0.026	22	3	4	3	226	26.2	8.88	2.3	3	0	842631	1
TRUE	Low	Master Protein	O75712	Gap junction beta-3 protein OS=Homo sapiens OX=9606 GN=GJB3 PE=1 SV=1	0.893	0.023	13	3	5	3	270	30.8	8.59	5.32	3	0	1.09985e+06	1
TRUE	Low	Master Protein	O95377	Gap junction beta-5 protein OS=Homo sapiens OX=9606 GN=GJB5 PE=1 SV=2	0.681	0.153	19	4	7	4	273	31.1	8.19	9.89	4	0	246923	1
TRUE	Low	Master Protein	O95452	Gap junction beta-6 protein OS=Homo sapiens OX=9606 GN=GJB6 PE=1 SV=2	0.919	0.013	18	3	5	3	261	30.4	8.51	11.61	3	0	891361	1
TRUE	Low	Master Protein	Q9UKL4	Gap junction delta-2 protein OS=Homo sapiens OX=9606 GN=GJD2 PE=1 SV=1	0.921	0.012	12	3	3	2	321	36.1	8.68	1.65	3	0	250873	1
TRUE	Low	Master Protein	Q8N144	Gap junction delta-3 protein OS=Homo sapiens OX=9606 GN=GJD3 PE=1 SV=1	0.894	0.022	13	3	17	3	294	31.9	8.54	7.1	3	0	2.12946e+07	1
TRUE	Low	Master Protein	Q96KN9	Gap junction delta-4 protein OS=Homo sapiens OX=9606 GN=GJD4 PE=2 SV=1	0.475	0.4	13	4	9	4	370	40.1	8.97	14.32	4	0	643905	1
TRUE	Low	Master Protein	P36383	Gap junction gamma-1 protein OS=Homo sapiens OX=9606 GN=GJC1 PE=1 SV=2	0.868	0.029	13	6	6	6	396	45.4	7.33	6.08	6	0	300402	1
TRUE	Low	Master Protein	Q5T442	Gap junction gamma-2 protein OS=Homo sapiens OX=9606 GN=GJC2 PE=1 SV=1	0.943	0	4	2	2	2	439	47	7.61	0	2	0	127602	1
TRUE	Low	Master Protein	Q8NFK1	Gap junction gamma-3 protein OS=Homo sapiens OX=9606 GN=GJC3 PE=1 SV=1	0.933	0.01	13	3	4	3	279	31.3	9.17	4.84	3	0	340737	1
TRUE	Low	Master Protein	Q8NHY3	GAS2-like protein 2 OS=Homo sapiens OX=9606 GN=GAS2L2 PE=1 SV=1	0.647	0.18	20	15	18	15	880	96.5	9.13	27.72	15	0	1.75419e+06	1
TRUE	Low	Master Protein	Q96QA5	Gasdermin-A OS=Homo sapiens OX=9606 GN=GSDMA PE=1 SV=4	0.599	0.246	20	8	8	8	445	49.3	5.29	7.17	8	0	480275	1
TRUE	Low	Master Protein	Q8TAX9	Gasdermin-B OS=Homo sapiens OX=9606 GN=GSDMB PE=1 SV=2	0.844	0.04	14	6	8	6	411	46.8	5.26	6.06	6	0	1.89817e+06	1
TRUE	Low	Master Protein	Q9BYG8	Gasdermin-C OS=Homo sapiens OX=9606 GN=GSDMC PE=1 SV=3	0.92	0.013	7	3	4	3	508	57.7	5.78	3.63	3	0	125894	1
TRUE	Low	Master Protein	P57764	Gasdermin-D OS=Homo sapiens OX=9606 GN=GSDMD PE=1 SV=1	0.226	0.973	6	2	3	2	484	52.8	5.08	3.47	2	0	139729	1
FALSE	Low	Master Protein	O60443	Gasdermin-E OS=Homo sapiens OX=9606 GN=GSDME PE=1 SV=2	0.475	0.403	4	2	2	2	496	54.5	5.17	1.98	2	0	759587	1
TRUE	Low	Master Protein	P48546	Gastric inhibitory polypeptide receptor OS=Homo sapiens OX=9606 GN=GIPR PE=1 SV=1	0.948	0	5	2	3	2	466	53.1	8.78	3.67	2	0	1.75787e+06	1
FALSE	Low	Master Protein	P30550	Gastrin-releasing peptide receptor OS=Homo sapiens OX=9606 GN=GRPR PE=2 SV=1	0.963	0.002	4	1	1	1	384	43.2	8.46	0	1	0	652888	1
TRUE	Low	Master Protein	P32239	Gastrin/cholecystokinin type B receptor OS=Homo sapiens OX=9606 GN=CCKBR PE=1 SV=1	0.964	0	14	3	3	3	447	48.4	9.96	0	3	0	61805.9	1
TRUE	Low	Master Protein	P56159	GDNF family receptor alpha-1 OS=Homo sapiens OX=9606 GN=GFRA1 PE=1 SV=2	0.131	1.393	14	6	8	6	465	51.4	7.91	5.65	6	0	477873	1
FALSE	Low	Master Protein	O00451	GDNF family receptor alpha-2 OS=Homo sapiens OX=9606 GN=GFRA2 PE=1 SV=2	0.59	0.258	14	6	7	6	464	51.5	7.66	0	6	0	1.58631e+06	1
TRUE	Low	Master Protein	O60609	GDNF family receptor alpha-3 OS=Homo sapiens OX=9606 GN=GFRA3 PE=1 SV=2	0.915	0.014	8	3	3	3	400	44.5	7.74	1.76	3	0	50776.1	1
TRUE	Low	Master Protein	Q9GZZ7	GDNF family receptor alpha-4 OS=Homo sapiens OX=9606 GN=GFRA4 PE=1 SV=2	0.904	0.007	6	1	1	1	299	31.6	10.36	3.04	1	0	20469.8	1
TRUE	Low	Master Protein	Q6UXV0	GDNF family receptor alpha-like OS=Homo sapiens OX=9606 GN=GFRAL PE=1 SV=2	0.922	0.012	19	5	5	5	394	44.5	7.88	1.86	5	0	2.11757e+06	1
TRUE	High	Master Protein	P06396	Gelsolin OS=Homo sapiens OX=9606 GN=GSN PE=1 SV=1	0	296.305	49	40	202	40	782	85.6	6.28	710.95	40	0	7.18737e+07	1
TRUE	Low	Master Protein	Q9P107	GEM-interacting protein OS=Homo sapiens OX=9606 GN=GMIP PE=1 SV=2	0.266	0.86	15	10	12	10	970	106.6	5.72	17.37	10	0	1.81729e+06	1
TRUE	Low	Master Protein	Q9NQX3	Gephyrin OS=Homo sapiens OX=9606 GN=GPHN PE=1 SV=1	0.787	0.066	21	12	15	12	736	79.7	5.43	13.39	12	0	5.62734e+06	1
TRUE	High	Master Protein	Q92696	Geranylgeranyl transferase type-2 subunit alpha OS=Homo sapiens OX=9606 GN=RABGGTA PE=1 SV=2	0	7.643	13	8	8	8	567	65	5.67	15.45	8	0	194640	1
FALSE	High	Master Protein	P53611	Geranylgeranyl transferase type-2 subunit beta OS=Homo sapiens OX=9606 GN=RABGGTB PE=1 SV=2	0.003	3.932	6	2	2	2	331	36.9	5.03	6.11	2	0	29134.3	1
FALSE	Low	Master Protein	Q2KHT4	Germ cell-specific gene 1 protein OS=Homo sapiens OX=9606 GN=GSG1 PE=1 SV=2	0.936	0	3	1	1	1	349	39.2	7.99	0	1	0	309367	1
FALSE	Low	Master Protein	A8MUP6	Germ cell-specific gene 1-like protein 2 OS=Homo sapiens OX=9606 GN=GSG1L2 PE=3 SV=3	0.92	0.007	3	1	1	1	293	32.4	6.77	0	1	0	1.15705e+06	1
TRUE	Low	Master Protein	Q6UXU4	Germ cell-specific gene 1-like protein OS=Homo sapiens OX=9606 GN=GSG1L PE=1 SV=2	0.963	0	9	1	1	1	331	36.8	7.05	0	1	0	38885.7	1
TRUE	Low	Master Protein	Q8N6F7	Germinal center-associated signaling and motility protein OS=Homo sapiens OX=9606 GN=GCSAM PE=1 SV=1	0.691	0.144	16	5	6	5	178	21	6.52	5.53	5	0	1.21394e+06	1
TRUE	Low	Master Protein	Q3V6T2	Girdin OS=Homo sapiens OX=9606 GN=CCDC88A PE=1 SV=2	0.379	0.563	22	36	41	36	1871	215.9	6.21	36.72	36	0	2.53471e+06	1
TRUE	High	Master Protein	P07093	Glia-derived nexin OS=Homo sapiens OX=9606 GN=SERPINE2 PE=1 SV=1	0	5.941	10	4	5	4	398	44	9.29	11.54	4	0	326199	1
TRUE	Low	Master Protein	P48060	Glioma pathogenesis-related protein 1 OS=Homo sapiens OX=9606 GN=GLIPR1 PE=1 SV=3	0.963	0.002	16	2	6	2	266	30.3	8.48	0	2	0	193545	1
FALSE	Low	Master Protein	Q6ZMI3	Gliomedin OS=Homo sapiens OX=9606 GN=GLDN PE=1 SV=1	0.423	0.476	11	6	7	6	551	58.9	8.02	7.09	6	0	245135	1
FALSE	Low	Master Protein	Q6UWM5	GLIPR1-like protein 1 OS=Homo sapiens OX=9606 GN=GLIPR1L1 PE=1 SV=2	0.921	0	13	2	2	2	242	27.1	8.21	4.49	2	0	58481.8	1
FALSE	Low	Master Protein	P47871	Glucagon receptor OS=Homo sapiens OX=9606 GN=GCGR PE=1 SV=1	0.952	0.006	5	1	1	1	477	54	8.72	2.55	1	0	155299	1
TRUE	Low	Master Protein	P43220	Glucagon-like peptide 1 receptor OS=Homo sapiens OX=9606 GN=GLP1R PE=1 SV=2	0.785	0.068	8	4	6	4	463	53	8.13	1.63	4	0	451770	1
TRUE	Low	Master Protein	O95838	Glucagon-like peptide 2 receptor OS=Homo sapiens OX=9606 GN=GLP2R PE=2 SV=1	0.943	0.007	10	4	5	4	553	63	8.85	1.76	4	0	2.54615e+06	1
TRUE	High	Master Protein	P11413	Glucose-6-phosphate 1-dehydrogenase OS=Homo sapiens OX=9606 GN=G6PD PE=1 SV=4	0	59.418	37	17	28	17	515	59.2	6.84	85.93	17	0	1.16589e+06	1
TRUE	High	Master Protein	P06744	Glucose-6-phosphate isomerase OS=Homo sapiens OX=9606 GN=GPI PE=1 SV=4	0	182.81	53	35	127	34	558	63.1	8.32	419.74	35	0	1.76547e+07	1
FALSE	Low	Master Protein	Q8TDV5	Glucose-dependent insulinotropic receptor OS=Homo sapiens OX=9606 GN=GPR119 PE=1 SV=1	0.936	0.007	3	1	1	1	335	36.9	8.82	1.9	1	0	42984.3	1
TRUE	Low	Master Protein	Q04609	Glutamate carboxypeptidase 2 OS=Homo sapiens OX=9606 GN=FOLH1 PE=1 SV=1	0.585	0.264	15	13	26	7	750	84.3	6.98	12.95	13	5	5.08456e+06	1
TRUE	Low	Master Protein	Q99259	Glutamate decarboxylase 1 OS=Homo sapiens OX=9606 GN=GAD1 PE=1 SV=1	0.617	0.224	7	3	3	3	594	66.9	7.62	5.27	3	0	59476.5	1
TRUE	Low	Master Protein	Q05329	Glutamate decarboxylase 2 OS=Homo sapiens OX=9606 GN=GAD2 PE=1 SV=1	0.35	0.655	7	4	5	4	585	65.4	6.9	8.2	4	0	372017	1
TRUE	Low	Master Protein	P42261	Glutamate receptor 1 OS=Homo sapiens OX=9606 GN=GRIA1 PE=1 SV=2	0.386	0.549	10	9	11	6	906	101.4	7.71	4.65	9	0	532774	1
TRUE	Low	Master Protein	P42262	Glutamate receptor 2 OS=Homo sapiens OX=9606 GN=GRIA2 PE=1 SV=3	0.85	0.038	10	9	12	7	883	98.8	7.58	15.81	9	2	2.212e+06	1
TRUE	Low	Master Protein	P42263	Glutamate receptor 3 OS=Homo sapiens OX=9606 GN=GRIA3 PE=1 SV=2	0.746	0.087	14	8	8	6	894	101.1	8.54	4.69	8	0	365775	1
TRUE	Low	Master Protein	P48058	Glutamate receptor 4 OS=Homo sapiens OX=9606 GN=GRIA4 PE=1 SV=2	0.701	0.132	12	10	12	9	902	100.8	8.1	15.72	10	1	767769	1
TRUE	Low	Master Protein	Q9ULK0	Glutamate receptor ionotropic, delta-1 OS=Homo sapiens OX=9606 GN=GRID1 PE=2 SV=2	0.689	0.15	14	10	12	10	1009	112.1	6.7	8.41	10	0	4.75285e+06	1
TRUE	Low	Master Protein	O43424	Glutamate receptor ionotropic, delta-2 OS=Homo sapiens OX=9606 GN=GRID2 PE=1 SV=2	0.693	0.141	10	10	10	10	1007	113.3	6.07	10.43	10	0	535800	1
TRUE	Low	Master Protein	P39086	Glutamate receptor ionotropic, kainate 1 OS=Homo sapiens OX=9606 GN=GRIK1 PE=1 SV=1	0.888	0.023	19	15	16	13	918	103.9	7.08	7.01	15	2	863956	1
TRUE	Low	Master Protein	Q13002	Glutamate receptor ionotropic, kainate 2 OS=Homo sapiens OX=9606 GN=GRIK2 PE=1 SV=1	0.626	0.205	7	8	15	6	908	102.5	7.9	10.54	8	0	7.85184e+06	1
TRUE	Low	Master Protein	Q13003	Glutamate receptor ionotropic, kainate 3 OS=Homo sapiens OX=9606 GN=GRIK3 PE=2 SV=3	0.901	0.02	10	7	7	7	919	104	7.52	3.64	7	0	137232	1
TRUE	Low	Master Protein	Q16099	Glutamate receptor ionotropic, kainate 4 OS=Homo sapiens OX=9606 GN=GRIK4 PE=2 SV=2	0.262	0.883	10	9	11	8	956	107.2	6.73	5.25	9	1	2.26737e+06	1
TRUE	Low	Master Protein	Q16478	Glutamate receptor ionotropic, kainate 5 OS=Homo sapiens OX=9606 GN=GRIK5 PE=2 SV=2	0.73	0.102	10	9	12	6	980	109.2	8.21	8.31	9	0	1.04819e+07	1
TRUE	Low	Master Protein	Q05586	Glutamate receptor ionotropic, NMDA 1 OS=Homo sapiens OX=9606 GN=GRIN1 PE=1 SV=1	0.73	0.101	15	13	14	13	938	105.3	8.88	13.47	13	0	830297	1
TRUE	Low	Master Protein	Q12879	Glutamate receptor ionotropic, NMDA 2A OS=Homo sapiens OX=9606 GN=GRIN2A PE=1 SV=1	0.194	1.102	23	30	43	29	1464	165.2	7.11	47.99	30	2	4.94577e+06	1
TRUE	Low	Master Protein	Q13224	Glutamate receptor ionotropic, NMDA 2B OS=Homo sapiens OX=9606 GN=GRIN2B PE=1 SV=3	0.651	0.176	13	17	23	16	1484	166.3	6.93	28.32	17	0	2.67025e+06	1
TRUE	Low	Master Protein	Q14957	Glutamate receptor ionotropic, NMDA 2C OS=Homo sapiens OX=9606 GN=GRIN2C PE=1 SV=3	0.768	0.075	12	11	15	10	1233	134.1	8.48	17.13	11	0	1.72283e+06	1
TRUE	Medium	Master Protein	O15399	Glutamate receptor ionotropic, NMDA 2D OS=Homo sapiens OX=9606 GN=GRIN2D PE=1 SV=2	0.021	2.586	12	14	19	13	1336	143.7	8.35	16.48	14	1	1.85267e+07	1
TRUE	Low	Master Protein	Q8TCU5	Glutamate receptor ionotropic, NMDA 3A OS=Homo sapiens OX=9606 GN=GRIN3A PE=1 SV=2	0.798	0.06	9	8	9	8	1115	125.4	7.59	6.63	8	0	589254	1
TRUE	Low	Master Protein	O60391	Glutamate receptor ionotropic, NMDA 3B OS=Homo sapiens OX=9606 GN=GRIN3B PE=2 SV=2	0.636	0.195	7	7	8	7	1043	112.9	9.2	4.35	7	0	1.59728e+06	1
TRUE	Low	Master Protein	Q9Y3R0	Glutamate receptor-interacting protein 1 OS=Homo sapiens OX=9606 GN=GRIP1 PE=1 SV=3	0.373	0.589	19	16	22	15	1128	122.3	6.47	15.12	16	0	4.8079e+06	1
TRUE	Low	Master Protein	Q9C0E4	Glutamate receptor-interacting protein 2 OS=Homo sapiens OX=9606 GN=GRIP2 PE=1 SV=4	0.469	0.409	21	21	24	20	1043	112.5	6.44	21.43	21	1	3.07453e+06	1
TRUE	Medium	Master Protein	P15104	Glutamine synthetase OS=Homo sapiens OX=9606 GN=GLUL PE=1 SV=4	0.021	2.548	9	4	6	4	373	42	6.89	8.3	4	0	650272	1
TRUE	Low	Master Protein	Q07075	Glutamyl aminopeptidase OS=Homo sapiens OX=9606 GN=ENPEP PE=1 SV=3	0.592	0.255	13	10	11	10	957	109.2	5.47	1.98	10	0	901802	1
TRUE	Low	Master Protein	P19440	Glutathione hydrolase 1 proenzyme OS=Homo sapiens OX=9606 GN=GGT1 PE=1 SV=2	0.401	0.511	16	8	20	5	569	61.4	7.12	4.35	8	4	2.53806e+06	1
TRUE	High	Master Protein	P36269	Glutathione hydrolase 5 proenzyme OS=Homo sapiens OX=9606 GN=GGT5 PE=1 SV=2	0	18.347	19	9	15	9	586	62.2	7.55	36.77	9	0	422021	1
TRUE	Low	Master Protein	Q9UJ14	Glutathione hydrolase 7 OS=Homo sapiens OX=9606 GN=GGT7 PE=1 SV=2	0.798	0.06	13	6	9	6	662	70.4	5.1	4.78	6	0	1.33963e+06	1
TRUE	High	Master Protein	P00390	Glutathione reductase, mitochondrial OS=Homo sapiens OX=9606 GN=GSR PE=1 SV=2	0.007	3.269	27	9	12	9	522	56.2	8.5	15.68	9	0	710387	1
TRUE	High	Master Protein	O43813	Glutathione S-transferase LANCL1 OS=Homo sapiens OX=9606 GN=LANCL1 PE=1 SV=1	0	26.118	30	10	14	10	399	45.3	7.75	41.46	10	0	4.61983e+06	1
TRUE	High	Master Protein	P09211	Glutathione S-transferase P OS=Homo sapiens OX=9606 GN=GSTP1 PE=1 SV=2	0	95.231	64	10	41	10	210	23.3	5.64	182.62	10	0	4.40987e+06	1
TRUE	High	Master Protein	P04406	Glyceraldehyde-3-phosphate dehydrogenase OS=Homo sapiens OX=9606 GN=GAPDH PE=1 SV=3	0	336.447	80	32	362	32	335	36	8.46	1153.26	32	0	9.30151e+07	1
TRUE	Low	Master Protein	Q9HCL2	Glycerol-3-phosphate acyltransferase 1, mitochondrial OS=Homo sapiens OX=9606 GN=GPAM PE=1 SV=3	0.877	0.028	14	9	10	9	828	93.7	7.74	5.89	9	0	742557	1
TRUE	High	Master Protein	Q8N335	Glycerol-3-phosphate dehydrogenase 1-like protein OS=Homo sapiens OX=9606 GN=GPD1L PE=1 SV=1	0	30.419	42	16	28	16	351	38.4	7.02	40.82	16	0	2.94235e+07	1
TRUE	Low	Master Protein	Q6UWR7	Glycerophosphocholine cholinephosphodiesterase ENPP6 OS=Homo sapiens OX=9606 GN=ENPP6 PE=1 SV=2	0.251	0.911	13	5	5	4	440	50.2	7.99	4.32	5	0	85275.3	1
TRUE	Low	Master Protein	Q9NZC3	Glycerophosphodiester phosphodiesterase 1 OS=Homo sapiens OX=9606 GN=GDE1 PE=1 SV=1	0.962	0.003	18	3	3	3	331	37.7	6.71	4.2	3	0	193168	1
FALSE	Low	Master Protein	Q9HCC8	Glycerophosphoinositol inositolphosphodiesterase GDPD2 OS=Homo sapiens OX=9606 GN=GDPD2 PE=2 SV=1	0.919	0	3	1	1	1	539	61.7	8.41	0	1	0	326517	1
TRUE	Low	Master Protein	P23378	Glycine dehydrogenase (decarboxylating), mitochondrial OS=Homo sapiens OX=9606 GN=GLDC PE=1 SV=2	0.9	0.02	10	9	10	9	1020	112.7	7.11	3.77	9	0	1.54345e+06	1
TRUE	Low	Master Protein	P23415	Glycine receptor subunit alpha-1 OS=Homo sapiens OX=9606 GN=GLRA1 PE=1 SV=2	0.852	0.036	13	5	7	4	457	52.6	8.79	8.14	5	1	8.07464e+06	1
TRUE	Low	Master Protein	P23416	Glycine receptor subunit alpha-2 OS=Homo sapiens OX=9606 GN=GLRA2 PE=1 SV=1	0.934	0.01	10	4	4	3	452	52	8.9	3.73	4	0	2.43248e+06	1
TRUE	Low	Master Protein	O75311	Glycine receptor subunit alpha-3 OS=Homo sapiens OX=9606 GN=GLRA3 PE=1 SV=2	0.918	0.013	13	4	4	3	464	53.8	8.37	3.85	4	0	283852	1
TRUE	Low	Master Protein	P48167	Glycine receptor subunit beta OS=Homo sapiens OX=9606 GN=GLRB PE=1 SV=1	0.833	0.045	12	6	14	6	497	56.1	8.85	29.24	6	0	7.52848e+06	1
TRUE	High	Master Protein	P49841	Glycogen synthase kinase-3 beta OS=Homo sapiens OX=9606 GN=GSK3B PE=1 SV=2	0	6.385	28	9	13	9	420	46.7	8.78	11.77	9	0	4.2678e+06	1
FALSE	Low	Master Protein	P55808	Glycoprotein Xg OS=Homo sapiens OX=9606 GN=XG PE=2 SV=1	0.924	0	5	1	1	1	180	19.7	7.46	1.67	1	0	123108	1
TRUE	High	Master Protein	P30419	Glycylpeptide N-tetradecanoyltransferase 1 OS=Homo sapiens OX=9606 GN=NMT1 PE=1 SV=2	0	9.386	20	9	10	8	496	56.8	7.8	16.6	9	1	4.4578e+06	1
TRUE	High	Master Protein	O60551	Glycylpeptide N-tetradecanoyltransferase 2 OS=Homo sapiens OX=9606 GN=NMT2 PE=1 SV=1	0	6.079	8	5	7	4	498	56.9	7.58	9.88	5	0	611245	1
FALSE	High	Master Protein	P35052	Glypican-1 OS=Homo sapiens OX=9606 GN=GPC1 PE=1 SV=2	0.003	3.73	7	4	5	4	558	61.6	7.3	5.02	4	0	55755.4	1
TRUE	Low	Master Protein	Q8N158	Glypican-2 OS=Homo sapiens OX=9606 GN=GPC2 PE=2 SV=1	0.784	0.068	12	5	6	5	579	62.8	8	4.01	5	0	894428	1
TRUE	Low	Master Protein	P51654	Glypican-3 OS=Homo sapiens OX=9606 GN=GPC3 PE=1 SV=1	0.626	0.203	13	7	7	7	580	65.5	6.37	5.68	7	0	8.67052e+06	1
FALSE	High	Master Protein	O75487	Glypican-4 OS=Homo sapiens OX=9606 GN=GPC4 PE=1 SV=4	0	10.355	14	7	11	5	556	62.4	6.68	15.6	7	2	740300	1
TRUE	Low	Master Protein	P78333	Glypican-5 OS=Homo sapiens OX=9606 GN=GPC5 PE=2 SV=1	0.626	0.206	15	8	35	7	572	63.7	6.81	7.1	8	0	533061	1
TRUE	High	Master Protein	Q9Y625	Glypican-6 OS=Homo sapiens OX=9606 GN=GPC6 PE=1 SV=1	0	5.905	14	6	7	4	555	62.7	5.41	5.45	6	0	528142	1
TRUE	High	Master Protein	Q92896	Golgi apparatus protein 1 OS=Homo sapiens OX=9606 GN=GLG1 PE=1 SV=2	0	18.88	15	16	26	16	1179	134.5	6.9	32.5	16	0	1.07291e+07	1
TRUE	Low	Master Protein	Q8NBJ4	Golgi membrane protein 1 OS=Homo sapiens OX=9606 GN=GOLM1 PE=1 SV=1	0.811	0.053	7	5	7	5	401	45.3	4.97	6.35	5	0	320542	1
TRUE	High	Master Protein	Q9H4A6	Golgi phosphoprotein 3 OS=Homo sapiens OX=9606 GN=GOLPH3 PE=1 SV=1	0	19.574	21	5	6	5	298	33.8	6.44	19.74	5	0	141894	1
FALSE	Low	Master Protein	Q9UFP1	Golgi-associated kinase 1A OS=Homo sapiens OX=9606 GN=GASK1A PE=1 SV=3	0.9	0.02	7	4	5	4	575	63.6	7.46	0	4	0	448244	1
TRUE	Low	Master Protein	Q9HD26	Golgi-associated PDZ and coiled-coil motif-containing protein OS=Homo sapiens OX=9606 GN=GOPC PE=1 SV=1	0.673	0.159	7	4	4	4	462	50.5	5.92	0	4	0	2.42904e+06	1
TRUE	Low	Master Protein	P30968	Gonadotropin-releasing hormone receptor OS=Homo sapiens OX=9606 GN=GNRHR PE=1 SV=1	0.802	0.057	11	2	3	2	328	37.7	9.48	0	2	0	234531	1
TRUE	Low	Master Protein	O95427	GPI ethanolamine phosphate transferase 1 OS=Homo sapiens OX=9606 GN=PIGN PE=1 SV=1	0.949	0.007	2	2	2	1	931	105.7	8.65	1.69	2	0	552576	1
FALSE	Low	Master Protein	P52961	GPI-linked NAD(P)(+)--arginine ADP-ribosyltransferase 1 OS=Homo sapiens OX=9606 GN=ART1 PE=2 SV=2	0.893	0.023	4	2	2	2	327	36.3	8.28	1.69	2	0	879710	1
TRUE	Low	Master Protein	Q8IUY3	GRAM domain-containing protein 2A OS=Homo sapiens OX=9606 GN=GRAMD2A PE=1 SV=2	0.906	0.016	21	6	7	6	354	40.2	8.43	5.64	6	0	321311	1
FALSE	High	Master Protein	P28676	Grancalcin OS=Homo sapiens OX=9606 GN=GCA PE=1 SV=2	0	4.91	21	4	5	4	217	24	5.21	5.6	4	0	95970	1
TRUE	Low	Master Protein	Q99062	Granulocyte colony-stimulating factor receptor OS=Homo sapiens OX=9606 GN=CSF3R PE=1 SV=1	0.955	0.005	2	1	1	1	836	92.1	6.18	2.33	1	0	50231.1	1
TRUE	Low	Master Protein	P15509	Granulocyte-macrophage colony-stimulating factor receptor subunit alpha OS=Homo sapiens OX=9606 GN=CSF2RA PE=1 SV=1	0.475	0.399	12	4	5	4	400	46.2	7.75	9.39	4	0	616530	1
TRUE	Low	Master Protein	P12544	Granzyme A OS=Homo sapiens OX=9606 GN=GZMA PE=1 SV=2	0.626	0.204	24	6	6	6	262	29	8.91	3.42	6	0	247932	1
TRUE	Low	Master Protein	P10144	Granzyme B OS=Homo sapiens OX=9606 GN=GZMB PE=1 SV=2	0.535	0.316	20	3	3	3	247	27.7	9.57	0	3	0	632326	1
TRUE	Low	Master Protein	Q9H706	GRB2-associated and regulator of MAPK protein 1 OS=Homo sapiens OX=9606 GN=GAREM1 PE=1 SV=2	0.379	0.564	16	16	24	16	876	97.1	6.77	17.31	16	0	1.1432e+07	1
TRUE	Low	Master Protein	Q9UQC2	GRB2-associated-binding protein 2 OS=Homo sapiens OX=9606 GN=GAB2 PE=1 SV=1	0.824	0.048	21	13	16	12	676	74.4	8.31	11.14	13	0	1.15033e+06	1
TRUE	Low	Master Protein	O75791	GRB2-related adapter protein 2 OS=Homo sapiens OX=9606 GN=GRAP2 PE=1 SV=1	0.716	0.117	19	5	7	5	330	37.9	6.95	10.75	5	0	318061	1
TRUE	Low	Master Protein	Q9NZ20	Group 3 secretory phospholipase A2 OS=Homo sapiens OX=9606 GN=PLA2G3 PE=1 SV=2	0.634	0.197	13	7	15	7	509	57.1	9.07	10.82	7	0	6.84882e+06	1
FALSE	Low	Master Protein	Q9BZM2	Group IIF secretory phospholipase A2 OS=Homo sapiens OX=9606 GN=PLA2G2F PE=1 SV=1	0.902	0.007	5	1	1	1	168	18.6	5.27	1.72	1	0	138419	1
FALSE	Low	Master Protein	P54826	Growth arrest-specific protein 1 OS=Homo sapiens OX=9606 GN=GAS1 PE=2 SV=2	0.615	0.228	12	3	5	3	345	35.7	5.55	7.66	3	0	390550	1
TRUE	Low	Master Protein	O60861	Growth arrest-specific protein 7 OS=Homo sapiens OX=9606 GN=GAS7 PE=1 SV=3	0.671	0.161	21	9	21	9	476	54.3	7.34	10.25	9	0	3.89602e+06	1
TRUE	Low	Master Protein	Q13322	Growth factor receptor-bound protein 10 OS=Homo sapiens OX=9606 GN=GRB10 PE=1 SV=2	0.832	0.045	9	4	6	4	594	67.2	7.87	2.31	4	0	281799	1
TRUE	Low	Master Protein	Q14449	Growth factor receptor-bound protein 14 OS=Homo sapiens OX=9606 GN=GRB14 PE=1 SV=2	0.532	0.319	11	4	4	4	540	61	8.29	2.33	4	0	170051	1
FALSE	High	Master Protein	P62993	Growth factor receptor-bound protein 2 OS=Homo sapiens OX=9606 GN=GRB2 PE=1 SV=1	0	25.326	45	9	12	9	217	25.2	6.32	32.86	9	0	1.76978e+06	1
TRUE	Low	Master Protein	Q14451	Growth factor receptor-bound protein 7 OS=Homo sapiens OX=9606 GN=GRB7 PE=1 SV=2	0.79	0.065	13	4	4	4	532	59.6	8.5	2.5	4	0	162972	1
TRUE	Low	Master Protein	P10912	Growth hormone receptor OS=Homo sapiens OX=9606 GN=GHR PE=1 SV=1	0.962	0	5	2	2	2	638	71.5	4.88	0	2	0	37373.2	1
TRUE	Low	Master Protein	Q92847	Growth hormone secretagogue receptor type 1 OS=Homo sapiens OX=9606 GN=GHSR PE=1 SV=1	0.92	0.007	5	2	2	2	366	41.3	8.31	0	2	0	3.13443e+06	1
TRUE	Low	Master Protein	Q02643	Growth hormone-releasing hormone receptor OS=Homo sapiens OX=9606 GN=GHRHR PE=1 SV=2	0.939	0	4	1	1	1	423	47.4	6.73	0	1	0	69955.7	1
TRUE	Low	Master Protein	P43026	Growth/differentiation factor 5 OS=Homo sapiens OX=9606 GN=GDF5 PE=1 SV=3	0.811	0.054	18	8	20	8	501	55.4	9.79	12.11	8	0	5.04812e+06	1
TRUE	Low	Master Protein	O95057	GTP-binding protein Di-Ras1 OS=Homo sapiens OX=9606 GN=DIRAS1 PE=1 SV=1	0.242	0.934	25	5	6	4	198	22.3	8.72	7.73	5	0	661889	1
TRUE	Low	Master Protein	Q96HU8	GTP-binding protein Di-Ras2 OS=Homo sapiens OX=9606 GN=DIRAS2 PE=1 SV=1	0.942	0.008	20	3	3	3	199	22.5	8.76	1.87	3	0	320123	1
TRUE	Low	Master Protein	O95661	GTP-binding protein Di-Ras3 OS=Homo sapiens OX=9606 GN=DIRAS3 PE=1 SV=1	0.634	0.195	19	4	4	4	229	25.8	9.39	2.18	4	0	336620	1
TRUE	Low	Master Protein	P55040	GTP-binding protein GEM OS=Homo sapiens OX=9606 GN=GEM PE=1 SV=1	0.371	0.605	24	6	8	6	296	33.9	8.51	4.21	6	0	1.61754e+06	1
TRUE	Low	Master Protein	P55042	GTP-binding protein RAD OS=Homo sapiens OX=9606 GN=RRAD PE=1 SV=2	0.763	0.078	23	6	8	6	308	33.2	8.88	4.21	6	0	454920	1
TRUE	Low	Master Protein	O75628	GTP-binding protein REM 1 OS=Homo sapiens OX=9606 GN=REM1 PE=1 SV=2	0.329	0.703	20	6	11	6	298	32.9	8.79	8.07	6	0	1.29038e+06	1
FALSE	Low	Master Protein	Q8IYK8	GTP-binding protein REM 2 OS=Homo sapiens OX=9606 GN=REM2 PE=1 SV=2	0.371	0.611	13	3	5	3	340	37.1	8.19	6.15	3	0	1.89977e+07	1
TRUE	High	Master Protein	Q15382	GTP-binding protein Rheb OS=Homo sapiens OX=9606 GN=RHEB PE=1 SV=1	0	6.158	36	7	13	7	184	20.5	5.92	13.77	7	0	1.97165e+06	1
TRUE	Low	Master Protein	Q96D21	GTP-binding protein Rhes OS=Homo sapiens OX=9606 GN=RASD2 PE=1 SV=1	0.358	0.629	23	5	5	5	266	30.3	8.9	6.29	5	0	4.08628e+06	1
TRUE	Low	Master Protein	Q92963	GTP-binding protein Rit1 OS=Homo sapiens OX=9606 GN=RIT1 PE=1 SV=1	0.096	1.584	19	5	7	5	219	25.1	9.1	8.65	5	0	1.37942e+06	1
TRUE	Low	Master Protein	Q99578	GTP-binding protein Rit2 OS=Homo sapiens OX=9606 GN=RIT2 PE=1 SV=1	0.954	0.005	12	2	2	2	217	24.7	6.55	1.81	2	0	535324	1
FALSE	Low	Master Protein	Q7Z444	GTPase ERas OS=Homo sapiens OX=9606 GN=ERAS PE=1 SV=1	0.915	0.014	10	2	4	2	233	25.3	6.58	5.63	2	0	219095	1
TRUE	High	Master Protein	P01116	GTPase KRas OS=Homo sapiens OX=9606 GN=KRAS PE=1 SV=1	0	6.129	17	4	4	3	189	21.6	6.77	7.95	4	0	501997	1
TRUE	High	Master Protein	P01111	GTPase NRas OS=Homo sapiens OX=9606 GN=NRAS PE=1 SV=1	0	6.268	30	5	6	4	189	21.2	5.17	10.59	5	1	388621	1
FALSE	Low	Master Protein	Q8TAI7	GTPase RhebL1 OS=Homo sapiens OX=9606 GN=RHEBL1 PE=1 SV=1	0.867	0.03	20	4	5	4	183	20.7	6.73	2.14	4	0	1.32055e+06	1
TRUE	Low	Master Protein	Q14C86	GTPase-activating protein and VPS9 domain-containing protein 1 OS=Homo sapiens OX=9606 GN=GAPVD1 PE=1 SV=2	0.13	1.408	18	21	27	21	1478	164.9	5.22	26.76	21	0	1.43176e+06	1
TRUE	Low	Master Protein	O15068	Guanine nucleotide exchange factor DBS OS=Homo sapiens OX=9606 GN=MCF2L PE=1 SV=2	0.222	0.991	10	11	26	11	1137	128	6.43	35.31	11	0	5.73363e+06	1
TRUE	Low	Master Protein	P52735	Guanine nucleotide exchange factor VAV2 OS=Homo sapiens OX=9606 GN=VAV2 PE=1 SV=2	0.652	0.174	15	13	14	13	878	101.2	7.08	13.21	13	0	833270	1
TRUE	Low	Master Protein	Q9UKW4	Guanine nucleotide exchange factor VAV3 OS=Homo sapiens OX=9606 GN=VAV3 PE=1 SV=1	0.796	0.061	11	7	11	7	847	97.7	7.05	9.26	7	0	2.97731e+06	1
FALSE	High	Master Protein	P08754	Guanine nucleotide-binding protein G(i) subunit alpha OS=Homo sapiens OX=9606 GN=GNAI3 PE=1 SV=3	0	34.259	23	8	22	2	354	40.5	5.69	69.83	8	0	113613	1
FALSE	High	Master Protein	P63096	Guanine nucleotide-binding protein G(i) subunit alpha-1 OS=Homo sapiens OX=9606 GN=GNAI1 PE=1 SV=2	0	26.523	21	8	22	1	354	40.3	5.97	65.66	8	0	36212.1	1
FALSE	High	Master Protein	P04899	Guanine nucleotide-binding protein G(i) subunit alpha-2 OS=Homo sapiens OX=9606 GN=GNAI2 PE=1 SV=3	0	87.721	50	17	36	10	355	40.4	5.54	135.62	17	8	5.1265e+06	1
TRUE	Low	Master Protein	P50151	Guanine nucleotide-binding protein G(I)/G(S)/G(O) subunit gamma-10 OS=Homo sapiens OX=9606 GN=GNG10 PE=1 SV=1	0.083	1.691	66	4	10	3	68	7.2	7.85	10.19	4	0	593402	1
FALSE	Low	Master Protein	P61952	Guanine nucleotide-binding protein G(I)/G(S)/G(O) subunit gamma-11 OS=Homo sapiens OX=9606 GN=GNG11 PE=1 SV=1	0.966	0	16	1	1	1	73	8.5	5.54	0	1	0	19273.9	1
TRUE	High	Master Protein	Q9UBI6	Guanine nucleotide-binding protein G(I)/G(S)/G(O) subunit gamma-12 OS=Homo sapiens OX=9606 GN=GNG12 PE=1 SV=3	0	15.201	56	5	9	5	72	8	8.97	16.87	5	0	1.65356e+06	1
TRUE	High	Master Protein	P59768	Guanine nucleotide-binding protein G(I)/G(S)/G(O) subunit gamma-2 OS=Homo sapiens OX=9606 GN=GNG2 PE=1 SV=2	0	8.165	83	6	10	5	71	7.8	7.99	18.24	6	0	365386	1
FALSE	Low	Master Protein	P63215	Guanine nucleotide-binding protein G(I)/G(S)/G(O) subunit gamma-3 OS=Homo sapiens OX=9606 GN=GNG3 PE=1 SV=1	0.91	0.007	23	1	1	1	75	8.3	7.78	1.84	1	0	412.957	1
TRUE	Low	Master Protein	P50150	Guanine nucleotide-binding protein G(I)/G(S)/G(O) subunit gamma-4 OS=Homo sapiens OX=9606 GN=GNG4 PE=1 SV=1	0.92	0	32	3	4	3	75	8.4	7.08	4.07	3	0	101574	1
FALSE	High	Master Protein	P63218	Guanine nucleotide-binding protein G(I)/G(S)/G(O) subunit gamma-5 OS=Homo sapiens OX=9606 GN=GNG5 PE=1 SV=3	0	6.66	82	5	8	5	68	7.3	9.85	18.18	5	0	805917	1
TRUE	High	Master Protein	O60262	Guanine nucleotide-binding protein G(I)/G(S)/G(O) subunit gamma-7 OS=Homo sapiens OX=9606 GN=GNG7 PE=1 SV=1	0	4.882	53	3	4	3	68	7.5	8.51	11.08	3	0	567236	1
TRUE	Low	Master Protein	Q9UK08	Guanine nucleotide-binding protein G(I)/G(S)/G(O) subunit gamma-8 OS=Homo sapiens OX=9606 GN=GNG8 PE=1 SV=1	0.909	0.015	36	2	3	2	70	7.8	7.14	6.62	2	0	96222.6	1
TRUE	High	Master Protein	P62873	Guanine nucleotide-binding protein G(I)/G(S)/G(T) subunit beta-1 OS=Homo sapiens OX=9606 GN=GNB1 PE=1 SV=3	0	87.007	43	13	45	8	340	37.4	6	147.16	13	7	4.38566e+06	1
FALSE	High	Master Protein	P62879	Guanine nucleotide-binding protein G(I)/G(S)/G(T) subunit beta-2 OS=Homo sapiens OX=9606 GN=GNB2 PE=1 SV=3	0	61.312	30	10	34	3	340	37.3	6	108.17	10	1	877260	1
TRUE	High	Master Protein	P16520	Guanine nucleotide-binding protein G(I)/G(S)/G(T) subunit beta-3 OS=Homo sapiens OX=9606 GN=GNB3 PE=1 SV=1	0	6.71	11	4	11	2	340	37.2	5.67	27.39	4	0	113757	1
TRUE	High	Master Protein	P09471	Guanine nucleotide-binding protein G(o) subunit alpha OS=Homo sapiens OX=9606 GN=GNAO1 PE=1 SV=4	0	69.237	54	17	37	15	354	40	5.53	121.33	17	0	4.46351e+06	1
TRUE	High	Master Protein	P38405	Guanine nucleotide-binding protein G(olf) subunit alpha OS=Homo sapiens OX=9606 GN=GNAL PE=1 SV=1	0	12.267	18	6	13	4	381	44.3	6.65	39.04	6	0	123799	1
TRUE	High	Master Protein	P50148	Guanine nucleotide-binding protein G(q) subunit alpha OS=Homo sapiens OX=9606 GN=GNAQ PE=1 SV=4	0	24.054	37	11	19	6	359	42.1	5.68	39.04	11	0	108464	1
TRUE	High	Master Protein	P63092	Guanine nucleotide-binding protein G(s) subunit alpha isoforms short OS=Homo sapiens OX=9606 GN=GNAS PE=1 SV=1	0	40.917	38	14	36	1	394	45.6	5.82	99.92	14	0	36981.5	1
TRUE	High	Master Protein	Q5JWF2	Guanine nucleotide-binding protein G(s) subunit alpha isoforms XLas OS=Homo sapiens OX=9606 GN=GNAS PE=1 SV=2	0	40.912	15	15	37	2	1037	111	5.03	97.64	15	13	4.20148e+06	1
TRUE	High	Master Protein	P11488	Guanine nucleotide-binding protein G(t) subunit alpha-1 OS=Homo sapiens OX=9606 GN=GNAT1 PE=1 SV=5	0	8.963	13	5	12	1	350	40	5.62	32.65	5	0	55489.6	1
TRUE	High	Master Protein	P19087	Guanine nucleotide-binding protein G(t) subunit alpha-2 OS=Homo sapiens OX=9606 GN=GNAT2 PE=1 SV=4	0	8.978	20	7	17	3	354	40.2	5.24	39.74	7	0	543925	1
TRUE	High	Master Protein	A8MTJ3	Guanine nucleotide-binding protein G(t) subunit alpha-3 OS=Homo sapiens OX=9606 GN=GNAT3 PE=2 SV=2	0	8.988	25	10	17	6	354	40.3	6.01	34.85	10	1	596412	1
TRUE	Low	Master Protein	P63211	Guanine nucleotide-binding protein G(T) subunit gamma-T1 OS=Homo sapiens OX=9606 GN=GNGT1 PE=1 SV=2	0.358	0.632	19	2	4	2	74	8.5	4.82	10.05	2	0	571944	1
TRUE	High	Master Protein	P19086	Guanine nucleotide-binding protein G(z) subunit alpha OS=Homo sapiens OX=9606 GN=GNAZ PE=1 SV=3	0.003	3.624	20	4	6	3	355	40.9	7.61	8.06	4	0	123387	1
TRUE	High	Master Protein	P29992	Guanine nucleotide-binding protein subunit alpha-11 OS=Homo sapiens OX=9606 GN=GNA11 PE=1 SV=2	0	23.139	37	13	19	8	359	42.1	5.69	43.12	13	6	1.37669e+06	1
TRUE	High	Master Protein	Q03113	Guanine nucleotide-binding protein subunit alpha-12 OS=Homo sapiens OX=9606 GN=GNA12 PE=1 SV=4	0	10.347	24	10	25	7	381	44.3	9.83	48.06	10	0	5.51065e+06	1
TRUE	High	Master Protein	Q14344	Guanine nucleotide-binding protein subunit alpha-13 OS=Homo sapiens OX=9606 GN=GNA13 PE=1 SV=2	0	23.525	36	12	25	9	377	44	8	62.01	12	1	503861	1
TRUE	High	Master Protein	O95837	Guanine nucleotide-binding protein subunit alpha-14 OS=Homo sapiens OX=9606 GN=GNA14 PE=1 SV=1	0	8.133	12	5	11	2	355	41.5	6.07	23.45	5	0	273622	1
TRUE	Low	Master Protein	P30679	Guanine nucleotide-binding protein subunit alpha-15 OS=Homo sapiens OX=9606 GN=GNA15 PE=1 SV=2	0.768	0.075	17	6	10	6	374	43.5	8.51	8.17	6	0	3.44541e+07	1
TRUE	High	Master Protein	Q9HAV0	Guanine nucleotide-binding protein subunit beta-4 OS=Homo sapiens OX=9606 GN=GNB4 PE=1 SV=3	0	31.914	34	9	26	4	340	37.5	6	74.21	9	0	258553	1
TRUE	Low	Master Protein	O14775	Guanine nucleotide-binding protein subunit beta-5 OS=Homo sapiens OX=9606 GN=GNB5 PE=1 SV=2	0.918	0.013	12	4	4	4	395	43.5	6.46	2.07	4	0	391837	1
FALSE	Low	Master Protein	Q9BYB4	Guanine nucleotide-binding protein subunit beta-like protein 1 OS=Homo sapiens OX=9606 GN=GNB1L PE=1 SV=2	0.885	0.024	14	3	6	3	327	35.6	7.97	5.94	3	0	502742	1
TRUE	High	Master Protein	P32455	Guanylate-binding protein 1 OS=Homo sapiens OX=9606 GN=GBP1 PE=1 SV=2	0	92.602	52	31	63	31	592	67.9	6.32	165.49	31	0	5.29744e+06	1
TRUE	High	Master Protein	Q96PP9	Guanylate-binding protein 4 OS=Homo sapiens OX=9606 GN=GBP4 PE=2 SV=2	0	9.595	17	10	23	10	640	73.1	6.02	44.85	10	0	2.78751e+06	1
FALSE	Low	Master Protein	Q9UMX6	Guanylyl cyclase-activating protein 2 OS=Homo sapiens OX=9606 GN=GUCA1B PE=1 SV=4	0.931	0.011	11	2	3	2	200	23.4	4.83	0	2	0	429304	1
TRUE	Low	Master Protein	P51790	H(+)/Cl(-) exchange transporter 3 OS=Homo sapiens OX=9606 GN=CLCN3 PE=1 SV=2	0.764	0.076	6	6	8	6	818	90.9	6.28	5.49	6	0	982413	1
TRUE	Low	Master Protein	P51793	H(+)/Cl(-) exchange transporter 4 OS=Homo sapiens OX=9606 GN=CLCN4 PE=1 SV=2	0.941	0.007	6	3	5	3	760	84.9	6.86	3.94	3	0	2.38435e+06	1
TRUE	Low	Master Protein	P51795	H(+)/Cl(-) exchange transporter 5 OS=Homo sapiens OX=9606 GN=CLCN5 PE=1 SV=2	0.896	0.022	7	6	6	6	816	90.7	6.19	0	6	0	61201.6	1
TRUE	Low	Master Protein	Q92574	Hamartin OS=Homo sapiens OX=9606 GN=TSC1 PE=1 SV=2	0.212	1.032	11	13	14	12	1164	129.7	6.47	14.01	13	0	1.34524e+06	1
TRUE	Low	Master Protein	Q9Y6N9	Harmonin OS=Homo sapiens OX=9606 GN=USH1C PE=1 SV=3	0.517	0.332	15	8	11	8	552	62.2	5.49	5.37	8	0	8.68618e+06	1
TRUE	Low	Master Protein	O00165	HCLS1-associated protein X-1 OS=Homo sapiens OX=9606 GN=HAX1 PE=1 SV=2	0.746	0.088	21	5	5	5	279	31.6	4.92	4.11	5	0	288585	1
TRUE	High	Master Protein	P34931	Heat shock 70 kDa protein 1-like OS=Homo sapiens OX=9606 GN=HSPA1L PE=1 SV=2	0	124.55	44	27	99	8	641	70.3	6.02	300.24	27	0	4.69321e+06	1
TRUE	High	Master Protein	Q0VDF9	Heat shock 70 kDa protein 14 OS=Homo sapiens OX=9606 GN=HSPA14 PE=1 SV=1	0	5.928	23	10	13	10	509	54.8	5.59	11.73	10	0	2.72781e+06	1
TRUE	High	Master Protein	P0DMV9	Heat shock 70 kDa protein 1B OS=Homo sapiens OX=9606 GN=HSPA1B PE=1 SV=1	0	239.091	61	38	160	16	641	70	5.66	545.87	38	20	3.30163e+07	1
TRUE	High	Master Protein	P17066	Heat shock 70 kDa protein 6 OS=Homo sapiens OX=9606 GN=HSPA6 PE=1 SV=2	0	70.672	25	18	73	5	643	71	6.14	219.34	18	0	1.48249e+06	1
TRUE	High	Master Protein	P11142	Heat shock cognate 71 kDa protein OS=Homo sapiens OX=9606 GN=HSPA8 PE=1 SV=1	0	258.613	66	49	197	28	646	70.9	5.52	573.7	49	28	4.62639e+07	1
FALSE	High	Master Protein	P04792	Heat shock protein beta-1 OS=Homo sapiens OX=9606 GN=HSPB1 PE=1 SV=2	0	98.844	68	17	120	17	205	22.8	6.4	409.12	17	0	5.88138e+07	1
TRUE	High	Master Protein	P07900	Heat shock protein HSP 90-alpha OS=Homo sapiens OX=9606 GN=HSP90AA1 PE=1 SV=5	0	262.147	56	49	175	30	732	84.6	5.02	566.8	49	24	4.10443e+07	1
TRUE	High	Master Protein	P08238	Heat shock protein HSP 90-beta OS=Homo sapiens OX=9606 GN=HSP90AB1 PE=1 SV=4	0	251.492	55	46	185	15	724	83.2	5.03	584.76	46	13	1.20295e+07	1
TRUE	High	Master Protein	P54652	Heat shock-related 70 kDa protein 2 OS=Homo sapiens OX=9606 GN=HSPA2 PE=1 SV=1	0	255.229	66	45	170	24	639	70	5.74	541.33	45	1	1.27881e+07	1
TRUE	Low	Master Protein	P25092	Heat-stable enterotoxin receptor OS=Homo sapiens OX=9606 GN=GUCY2C PE=1 SV=2	0.754	0.082	18	13	14	13	1073	123.3	7.17	9.26	13	0	3.52824e+06	1
TRUE	Low	Master Protein	Q96QV1	Hedgehog-interacting protein OS=Homo sapiens OX=9606 GN=HHIP PE=1 SV=3	0.774	0.072	17	10	11	9	700	78.8	7.9	11.34	10	0	4.66005e+06	1
FALSE	Low	Master Protein	Q9UBK5	Hematopoietic cell signal transducer OS=Homo sapiens OX=9606 GN=HCST PE=1 SV=1	0.935	0	19	2	2	2	93	9.5	8.37	0	2	0	1.00174e+06	1
TRUE	High	Master Protein	P14317	Hematopoietic lineage cell-specific protein OS=Homo sapiens OX=9606 GN=HCLS1 PE=1 SV=3	0	35.848	26	12	15	12	486	54	4.81	38.33	12	0	1.20243e+06	1
TRUE	Low	Master Protein	P28906	Hematopoietic progenitor cell antigen CD34 OS=Homo sapiens OX=9606 GN=CD34 PE=1 SV=2	0.963	0.002	3	1	1	1	385	40.7	7.37	2.23	1	0	16919.6	1
FALSE	Low	Master Protein	P09601	Heme oxygenase 1 OS=Homo sapiens OX=9606 GN=HMOX1 PE=1 SV=1	0.879	0.026	6	1	1	1	288	32.8	8.25	2.39	1	0		1
TRUE	High	Master Protein	P30519	Heme oxygenase 2 OS=Homo sapiens OX=9606 GN=HMOX2 PE=1 SV=2	0.009	3.027	16	5	7	5	316	36	5.41	10.93	5	0	1.78319e+06	1
TRUE	Medium	Master Protein	Q96RW7	Hemicentin-1 OS=Homo sapiens OX=9606 GN=HMCN1 PE=1 SV=2	0.015	2.787	11	52	85	52	5635	613	6.49	81.24	52	0	4.60109e+07	1
TRUE	Medium	Master Protein	Q8NDA2	Hemicentin-2 OS=Homo sapiens OX=9606 GN=HMCN2 PE=2 SV=3	0.03	2.373	9	36	50	36	5059	541.6	5.87	59.64	36	0	2.00653e+07	1
FALSE	Low	Master Protein	Q6ZVN8	Hemojuvelin OS=Homo sapiens OX=9606 GN=HJV PE=1 SV=1	0.911	0.015	8	3	12	3	426	45.1	7.61	5.13	3	0	1.20566e+07	1
TRUE	Low	Master Protein	Q9Y662	Heparan sulfate glucosamine 3-O-sulfotransferase 3B1 OS=Homo sapiens OX=9606 GN=HS3ST3B1 PE=1 SV=1	0.675	0.157	15	5	8	5	390	43.3	9.63	5.51	5	0	1.70028e+06	1
TRUE	Low	Master Protein	Q68CP4	Heparan-alpha-glucosaminide N-acetyltransferase OS=Homo sapiens OX=9606 GN=HGSNAT PE=1 SV=2	0.9	0.02	8	5	5	5	663	73.2	8.4	2.01	5	0	814401	1
TRUE	Low	Master Protein	O60243	Heparan-sulfate 6-O-sulfotransferase 1 OS=Homo sapiens OX=9606 GN=HS6ST1 PE=1 SV=5	0.552	0.296	12	5	5	5	411	48.2	8.79	4.59	5	0	109760	1
TRUE	Low	Master Protein	Q8TDQ0	Hepatitis A virus cellular receptor 2 OS=Homo sapiens OX=9606 GN=HAVCR2 PE=1 SV=3	0.914	0.015	13	4	4	4	301	33.4	5.72	0	4	0	546532	1
TRUE	Low	Master Protein	P08581	Hepatocyte growth factor receptor OS=Homo sapiens OX=9606 GN=MET PE=1 SV=4	0.322	0.728	12	16	21	15	1390	155.4	7.33	19.65	16	1	1.86732e+06	1
TRUE	Medium	Master Protein	Q9BQS7	Hephaestin OS=Homo sapiens OX=9606 GN=HEPH PE=1 SV=3	0.025	2.438	11	9	12	9	1158	130.4	5.99	13.88	9	0	1.80438e+06	1
FALSE	Low	Master Protein	Q30201	Hereditary hemochromatosis protein OS=Homo sapiens OX=9606 GN=HFE PE=1 SV=1	0.932	0.007	4	1	1	1	348	40.1	6.6	0	1	0		1
TRUE	Low	Master Protein	Q9UM44	HERV-H LTR-associating protein 2 OS=Homo sapiens OX=9606 GN=HHLA2 PE=1 SV=1	0.933	0.007	9	2	2	2	414	46.8	6.14	1.91	2	0	23643.7	1
TRUE	Low	Master Protein	Q9N2K0	HERV-H_2q24.3 provirus ancestral Env polyprotein OS=Homo sapiens OX=9606 PE=2 SV=1	0.95	0.007	4	2	2	2	584	64.3	8.25	0	2	0	912665	1
TRUE	High	Master Protein	P52597	Heterogeneous nuclear ribonucleoprotein F OS=Homo sapiens OX=9606 GN=HNRNPF PE=1 SV=3	0	84.074	47	16	42	16	415	45.6	5.58	116.04	16	0	1.51699e+07	1
TRUE	High	Master Protein	P52789	Hexokinase-2 OS=Homo sapiens OX=9606 GN=HK2 PE=1 SV=2	0	16.19	20	14	21	14	917	102.3	6.05	36.8	14	0	4.21886e+06	1
FALSE	Low	Master Protein	P30825	High affinity cationic amino acid transporter 1 OS=Homo sapiens OX=9606 GN=SLC7A1 PE=1 SV=1	0.922	0.007	5	2	2	2	629	67.6	5.43	0	2	0	100139	1
TRUE	Low	Master Protein	O76083	High affinity cGMP-specific 3',5'-cyclic phosphodiesterase 9A OS=Homo sapiens OX=9606 GN=PDE9A PE=1 SV=1	0.243	0.932	24	14	23	14	593	68.4	6.19	15.06	14	0	1.90408e+06	1
FALSE	Low	Master Protein	Q9GZV3	High affinity choline transporter 1 OS=Homo sapiens OX=9606 GN=SLC5A7 PE=1 SV=1	0.92	0.013	5	2	2	2	580	63.2	5.16	2.29	2	0	1.57144e+06	1
TRUE	Low	Master Protein	O15431	High affinity copper uptake protein 1 OS=Homo sapiens OX=9606 GN=SLC31A1 PE=1 SV=1	0.929	0.007	13	2	3	2	190	21.1	7.42	2.68	2	0	480956	1
TRUE	Low	Master Protein	Q8WWV6	High affinity immunoglobulin alpha and immunoglobulin mu Fc receptor OS=Homo sapiens OX=9606 GN=FCAMR PE=1 SV=1	0.894	0.021	21	9	11	9	532	57.1	9.23	13.69	9	0	1.00421e+06	1
TRUE	Low	Master Protein	P12319	High affinity immunoglobulin epsilon receptor subunit alpha OS=Homo sapiens OX=9606 GN=FCER1A PE=1 SV=1	0.927	0.011	8	2	2	2	257	29.6	6.68	1.8	2	0	98976.6	1
TRUE	Low	Master Protein	Q01362	High affinity immunoglobulin epsilon receptor subunit beta OS=Homo sapiens OX=9606 GN=MS4A2 PE=1 SV=1	0.645	0.183	33	5	15	5	244	26.5	5.11	7.88	5	0	1.26948e+06	1
FALSE	Low	Master Protein	P12314	High affinity immunoglobulin gamma Fc receptor I OS=Homo sapiens OX=9606 GN=FCGR1A PE=1 SV=2	0.92	0	3	1	1	1	374	42.6	7.97	2.03	1	0	43229.5	1
FALSE	Low	Master Protein	Q92637	High affinity immunoglobulin gamma Fc receptor IB OS=Homo sapiens OX=9606 GN=FCGR1B PE=2 SV=1	0.957	0	4	1	1	1	280	32.2	8.68	0	1	0	1605.13	1
TRUE	Low	Master Protein	P04629	High affinity nerve growth factor receptor OS=Homo sapiens OX=9606 GN=NTRK1 PE=1 SV=4	0.903	0.018	5	3	4	3	796	87.4	6.64	0	3	0	578886	1
FALSE	High	Master Protein	P09429	High mobility group protein B1 OS=Homo sapiens OX=9606 GN=HMGB1 PE=1 SV=3	0	95.842	61	16	57	16	215	24.9	5.74	177.22	16	0	8.05967e+06	1
TRUE	Low	Master Protein	P35367	Histamine H1 receptor OS=Homo sapiens OX=9606 GN=HRH1 PE=1 SV=1	0.378	0.572	11	3	5	3	487	55.7	9.22	10.19	3	0	156163	1
TRUE	Low	Master Protein	P25021	Histamine H2 receptor OS=Homo sapiens OX=9606 GN=HRH2 PE=2 SV=1	0.834	0.044	11	4	7	4	359	40.1	9.17	12.76	4	0	3.23488e+06	1
TRUE	Low	Master Protein	Q9Y5N1	Histamine H3 receptor OS=Homo sapiens OX=9606 GN=HRH3 PE=1 SV=2	0.949	0.007	6	2	2	2	445	48.6	9.29	2.97	2	0	272554	1
TRUE	Low	Master Protein	Q9H3N8	Histamine H4 receptor OS=Homo sapiens OX=9606 GN=HRH4 PE=1 SV=2	0.305	0.756	14	5	16	5	390	44.5	9.55	20.67	5	0	2.70118e+06	1
FALSE	High	Master Protein	P49773	Histidine triad nucleotide-binding protein 1 OS=Homo sapiens OX=9606 GN=HINT1 PE=1 SV=2	0	62.176	84	9	27	9	126	13.8	6.95	77.84	9	0	3.12653e+06	1
FALSE	High	Master Protein	P04196	Histidine-rich glycoprotein OS=Homo sapiens OX=9606 GN=HRG PE=1 SV=1	0	18.669	18	9	17	9	525	59.5	7.5	30.13	9	0	1.29184e+06	1
TRUE	Low	Master Protein	Q96DB2	Histone deacetylase 11 OS=Homo sapiens OX=9606 GN=HDAC11 PE=1 SV=1	0.753	0.083	19	6	6	4	347	39.2	7.65	2.95	6	0	134147	1
TRUE	Medium	Master Protein	O15379	Histone deacetylase 3 OS=Homo sapiens OX=9606 GN=HDAC3 PE=1 SV=2	0.045	2.104	10	3	4	3	428	48.8	5.16	0	3	0	179187	1
TRUE	Low	Master Protein	Q9UBN7	Histone deacetylase 6 OS=Homo sapiens OX=9606 GN=HDAC6 PE=1 SV=2	0.902	0.018	5	9	9	9	1215	131.3	5.3	3.71	9	0	1.55737e+06	1
TRUE	Low	Master Protein	Q9BY41	Histone deacetylase 8 OS=Homo sapiens OX=9606 GN=HDAC8 PE=1 SV=2	0.932	0	8	2	2	2	377	41.7	5.63	0	2	0	10303.6	1
TRUE	Low	Master Protein	Q5VVJ2	Histone H2A deubiquitinase MYSM1 OS=Homo sapiens OX=9606 GN=MYSM1 PE=1 SV=1	0.637	0.191	22	14	18	14	828	95	5.53	13.61	14	0	4.49024e+06	1
FALSE	High	Master Protein	P04439	HLA class I histocompatibility antigen, A alpha chain OS=Homo sapiens OX=9606 GN=HLA-A PE=1 SV=2	0	68.923	37	12	35	6	365	40.8	6	123.33	12	0	1.22901e+06	1
TRUE	High	Master Protein	P13747	HLA class I histocompatibility antigen, alpha chain E OS=Homo sapiens OX=9606 GN=HLA-E PE=1 SV=4	0	15.17	23	7	12	3	358	40	5.83	28.12	7	0	58149	1
FALSE	High	Master Protein	P30511	HLA class I histocompatibility antigen, alpha chain F OS=Homo sapiens OX=9606 GN=HLA-F PE=1 SV=3	0	15.203	7	3	8	1	346	39	5.57	22.23	3	0	51493.9	1
TRUE	High	Master Protein	P17693	HLA class I histocompatibility antigen, alpha chain G OS=Homo sapiens OX=9606 GN=HLA-G PE=1 SV=1	0	9.249	11	3	6	1	338	38.2	5.69	15.99	3	0	23535	1
TRUE	High	Master Protein	P01889	HLA class I histocompatibility antigen, B alpha chain OS=Homo sapiens OX=9606 GN=HLA-B PE=1 SV=3	0	61.842	46	14	32	7	362	40.4	5.85	97.75	14	2	4.64498e+06	1
TRUE	High	Master Protein	P10321	HLA class I histocompatibility antigen, C alpha chain OS=Homo sapiens OX=9606 GN=HLA-C PE=1 SV=3	0	63.03	44	14	30	6	366	40.6	6.04	109.02	14	9	4.47187e+06	1
TRUE	High	Master Protein	P04233	HLA class II histocompatibility antigen gamma chain OS=Homo sapiens OX=9606 GN=CD74 PE=1 SV=3	0	20.891	30	8	9	8	296	33.5	8.44	20.24	8	0	2.58809e+06	1
TRUE	Low	Master Protein	P28067	HLA class II histocompatibility antigen, DM alpha chain OS=Homo sapiens OX=9606 GN=HLA-DMA PE=1 SV=1	0.951	0	3	1	1	1	261	29.2	4.64	0	1	0	713348	1
TRUE	High	Master Protein	P28068	HLA class II histocompatibility antigen, DM beta chain OS=Homo sapiens OX=9606 GN=HLA-DMB PE=1 SV=1	0.003	3.584	16	3	3	3	263	28.9	7.44	7.42	3	0	119524	1
FALSE	Low	Master Protein	P06340	HLA class II histocompatibility antigen, DO alpha chain OS=Homo sapiens OX=9606 GN=HLA-DOA PE=1 SV=1	0.906	0.007	5	1	1	1	250	27.6	5.94	1.75	1	0	13034.2	1
TRUE	Low	Master Protein	P13765	HLA class II histocompatibility antigen, DO beta chain OS=Homo sapiens OX=9606 GN=HLA-DOB PE=1 SV=1	0.927	0.011	4	1	1	1	273	30.8	6.79	2.07	1	0	1933	1
FALSE	High	Master Protein	P20036	HLA class II histocompatibility antigen, DP alpha 1 chain OS=Homo sapiens OX=9606 GN=HLA-DPA1 PE=1 SV=1	0	10.899	20	5	8	5	260	29.4	5.21	20.59	5	0	478585	1
TRUE	High	Master Protein	P04440	HLA class II histocompatibility antigen, DP beta 1 chain OS=Homo sapiens OX=9606 GN=HLA-DPB1 PE=1 SV=1	0.007	3.274	12	3	3	2	258	29.1	8.57	6.33	3	0	24654.2	1
FALSE	High	Master Protein	P01909	HLA class II histocompatibility antigen, DQ alpha 1 chain OS=Homo sapiens OX=9606 GN=HLA-DQA1 PE=1 SV=1	0	6.476	12	4	12	4	254	27.8	5.72	11.8	4	0	227881	1
TRUE	High	Master Protein	P01906	HLA class II histocompatibility antigen, DQ alpha 2 chain OS=Homo sapiens OX=9606 GN=HLA-DQA2 PE=1 SV=2	0	7.189	11	2	3	1	255	28	4.88	10	2	0		1
FALSE	High	Master Protein	P01920	HLA class II histocompatibility antigen, DQ beta 1 chain OS=Homo sapiens OX=9606 GN=HLA-DQB1 PE=1 SV=2	0	7.026	21	6	7	6	261	30	7.25	13.38	6	0	193212	1
TRUE	High	Master Protein	P01903	HLA class II histocompatibility antigen, DR alpha chain OS=Homo sapiens OX=9606 GN=HLA-DRA PE=1 SV=1	0	48.023	37	8	17	7	254	28.6	5	59.8	8	1	2.92722e+06	1
TRUE	High	Master Protein	P79483	HLA class II histocompatibility antigen, DR beta 3 chain OS=Homo sapiens OX=9606 GN=HLA-DRB3 PE=1 SV=1	0	27.344	52	10	14	6	266	29.9	8.56	34.45	10	4	972664	1
FALSE	High	Master Protein	P13762	HLA class II histocompatibility antigen, DR beta 4 chain OS=Homo sapiens OX=9606 GN=HLA-DRB4 PE=1 SV=2	0	5.912	11	4	5	2	266	29.9	7.33	10.94	4	0	29582.4	1
TRUE	High	Master Protein	P01911	HLA class II histocompatibility antigen, DRB1 beta chain OS=Homo sapiens OX=9606 GN=HLA-DRB1 PE=1 SV=2	0	19.98	45	8	9	3	266	29.9	7.74	26.08	8	2	706376	1
FALSE	Low	Master Protein	Q86YM7	Homer protein homolog 1 OS=Homo sapiens OX=9606 GN=HOMER1 PE=1 SV=2	0.914	0.014	6	2	2	2	354	40.3	5.44	0	2	0	57424.3	1
TRUE	Low	Master Protein	Q9NSB8	Homer protein homolog 2 OS=Homo sapiens OX=9606 GN=HOMER2 PE=1 SV=1	0.359	0.634	28	10	13	10	354	40.6	6.38	7.58	10	0	1.58335e+06	1
TRUE	Low	Master Protein	Q9NSC5	Homer protein homolog 3 OS=Homo sapiens OX=9606 GN=HOMER3 PE=1 SV=2	0.172	1.178	25	7	17	6	361	39.8	5.45	17.24	7	1	245334	1
TRUE	Low	Master Protein	Q05469	Hormone-sensitive lipase OS=Homo sapiens OX=9606 GN=LIPE PE=1 SV=4	0.9	0.02	7	6	6	6	1076	116.5	6.7	7.98	6	0	95477.1	1
TRUE	High	Master Protein	Q86YZ3	Hornerin OS=Homo sapiens OX=9606 GN=HRNR PE=1 SV=2	0	7.691	23	29	55	29	2850	282.2	10.04	43.5	29	0	1.11306e+07	1
TRUE	Low	Master Protein	Q9Y5Z7	Host cell factor 2 OS=Homo sapiens OX=9606 GN=HCFC2 PE=1 SV=1	0.615	0.231	18	10	12	10	792	86.7	8.48	7.64	10	0	1.5957e+06	1
TRUE	Low	Master Protein	O00291	Huntingtin-interacting protein 1 OS=Homo sapiens OX=9606 GN=HIP1 PE=1 SV=5	0.549	0.301	15	14	23	14	1037	116.1	5.3	18.75	14	0	1.41115e+07	1
TRUE	Low	Master Protein	O75146	Huntingtin-interacting protein 1-related protein OS=Homo sapiens OX=9606 GN=HIP1R PE=1 SV=2	0.154	1.253	15	14	16	14	1068	119.3	6.67	17.2	14	0	1.22815e+06	1
TRUE	Low	Master Protein	O75330	Hyaluronan mediated motility receptor OS=Homo sapiens OX=9606 GN=HMMR PE=1 SV=2	0.423	0.478	21	18	61	18	724	84	5.83	80.64	18	0	1.92629e+07	1
TRUE	High	Master Protein	Q92839	Hyaluronan synthase 1 OS=Homo sapiens OX=9606 GN=HAS1 PE=1 SV=2	0.009	2.953	13	8	14	8	578	64.8	9.19	16.91	8	0	2.07242e+06	1
FALSE	Low	Master Protein	Q92819	Hyaluronan synthase 2 OS=Homo sapiens OX=9606 GN=HAS2 PE=1 SV=1	0.815	0.052	6	3	4	3	552	63.5	8.6	3.52	3	0	836803	1
TRUE	Low	Master Protein	O00219	Hyaluronan synthase 3 OS=Homo sapiens OX=9606 GN=HAS3 PE=1 SV=3	0.79	0.065	14	6	6	6	553	63	8.48	2.14	6	0	731417	1
TRUE	Low	Master Protein	P38567	Hyaluronidase PH-20 OS=Homo sapiens OX=9606 GN=SPAM1 PE=1 SV=1	0.958	0.005	6	2	2	2	509	57.8	7.01	0	2	0	67914.9	1
FALSE	Low	Master Protein	O43820	Hyaluronidase-3 OS=Homo sapiens OX=9606 GN=HYAL3 PE=1 SV=1	0.95	0	2	1	1	1	417	46.5	8.22	0	1	0	136.39	1
TRUE	Low	Master Protein	Q9BYI3	Hyccin OS=Homo sapiens OX=9606 GN=FAM126A PE=1 SV=2	0.878	0.027	9	4	4	4	521	57.6	8.16	4.71	4	0	668252	1
TRUE	Low	Master Protein	Q9BXC0	Hydroxycarboxylic acid receptor 1 OS=Homo sapiens OX=9606 GN=HCAR1 PE=1 SV=1	0.911	0	4	2	3	2	346	39.3	8.84	0	2	0	7012.76	1
TRUE	Low	Master Protein	Q8TDS4	Hydroxycarboxylic acid receptor 2 OS=Homo sapiens OX=9606 GN=HCAR2 PE=1 SV=1	0.837	0.043	15	6	8	3	363	41.8	9.11	6.38	6	3	847913	1
TRUE	Low	Master Protein	P49019	Hydroxycarboxylic acid receptor 3 OS=Homo sapiens OX=9606 GN=HCAR3 PE=1 SV=3	0.863	0.031	8	4	5	1	387	44.4	8.78	6.3	4	0	48292	1
FALSE	Low	Master Protein	Q9Y2N7	Hypoxia-inducible factor 3-alpha OS=Homo sapiens OX=9606 GN=HIF3A PE=1 SV=2	0.74	0.093	4	3	3	3	669	72.4	6.02	1.68	3	0	56977.2	1
TRUE	Low	Master Protein	O75144	ICOS ligand OS=Homo sapiens OX=9606 GN=ICOSLG PE=1 SV=2	0.543	0.31	17	3	3	3	302	33.3	5.31	2.06	3	0	1.35511e+06	1
FALSE	Low	Master Protein	Q9H665	IGF-like family receptor 1 OS=Homo sapiens OX=9606 GN=IGFLR1 PE=1 SV=1	0.942	0.008	3	1	1	1	355	37.9	7.08	1.84	1	0	36358.3	1
TRUE	High	Master Protein	P55899	IgG receptor FcRn large subunit p51 OS=Homo sapiens OX=9606 GN=FCGRT PE=1 SV=1	0	4.837	24	7	14	7	365	39.7	6.54	9.24	7	0	2.65486e+06	1
TRUE	Low	Master Protein	Q9GZP8	Immortalization up-regulated protein OS=Homo sapiens OX=9606 GN=IMUP PE=1 SV=1	0.92	0.013	25	2	5	2	106	10.9	9.73	4.93	2	0	4.92325e+06	1
FALSE	Low	Master Protein	A1A4Y4	Immunity-related GTPase family M protein OS=Homo sapiens OX=9606 GN=IRGM PE=1 SV=2	0.839	0.041	34	4	4	4	181	20.1	5.34	2.41	4	0	848204	1
TRUE	Low	Master Protein	P24071	Immunoglobulin alpha Fc receptor OS=Homo sapiens OX=9606 GN=FCAR PE=1 SV=1	0.897	0.022	4	1	1	1	287	32.2	6.92	0	1	0	55262.1	1
FALSE	High	Master Protein	P01876	Immunoglobulin heavy constant alpha 1 OS=Homo sapiens OX=9606 GN=IGHA1 PE=1 SV=2	0	79.125	45	12	53	8	353	37.6	6.51	194.01	12	4	1.42212e+07	1
TRUE	High	Master Protein	P01877	Immunoglobulin heavy constant alpha 2 OS=Homo sapiens OX=9606 GN=IGHA2 PE=1 SV=4	0	16.099	21	6	17	2	340	36.6	6.27	44.27	6	0	336867	1
TRUE	Low	Master Protein	P01880	Immunoglobulin heavy constant delta OS=Homo sapiens OX=9606 GN=IGHD PE=1 SV=3	0.846	0.04	7	2	2	2	384	42.3	8.12	0	2	0	19205.9	1
TRUE	Low	Master Protein	P01854	Immunoglobulin heavy constant epsilon OS=Homo sapiens OX=9606 GN=IGHE PE=1 SV=1	0.741	0.093	12	7	9	7	428	47	8.06	2.27	7	0	1.26718e+06	1
TRUE	High	Master Protein	P01857	Immunoglobulin heavy constant gamma 1 OS=Homo sapiens OX=9606 GN=IGHG1 PE=1 SV=1	0	254.027	70	21	420	10	330	36.1	8.19	1249.89	21	19	1.86673e+08	1
TRUE	High	Master Protein	P01859	Immunoglobulin heavy constant gamma 2 OS=Homo sapiens OX=9606 GN=IGHG2 PE=1 SV=2	0	110.475	52	15	199	6	326	35.9	7.59	497.51	15	1	9.82592e+06	1
TRUE	High	Master Protein	P01860	Immunoglobulin heavy constant gamma 3 OS=Homo sapiens OX=9606 GN=IGHG3 PE=1 SV=2	0	130.991	52	16	215	5	377	41.3	7.9	595.15	16	3	1.53532e+07	1
TRUE	High	Master Protein	P01861	Immunoglobulin heavy constant gamma 4 OS=Homo sapiens OX=9606 GN=IGHG4 PE=1 SV=1	0	123.913	54	13	117	5	327	35.9	7.36	391.24	13	0	576604	1
TRUE	High	Master Protein	P01871	Immunoglobulin heavy constant mu OS=Homo sapiens OX=9606 GN=IGHM PE=1 SV=4	0	54.468	44	18	38	18	453	49.4	6.77	100.28	18	0	3.52807e+06	1
TRUE	High	Master Protein	P23083	Immunoglobulin heavy variable 1-2 OS=Homo sapiens OX=9606 GN=IGHV1-2 PE=1 SV=2	0.002	4.366	34	3	4	2	117	13.1	9.13	8.84	3	0	383740	1
TRUE	Low	Master Protein	A0A0C4DH33	Immunoglobulin heavy variable 1-24 OS=Homo sapiens OX=9606 GN=IGHV1-24 PE=3 SV=1	0.926	0	15	2	2	1	117	12.8	5.16	0	2	0	14708.1	1
FALSE	High	Master Protein	A0A0C4DH29	Immunoglobulin heavy variable 1-3 OS=Homo sapiens OX=9606 GN=IGHV1-3 PE=3 SV=1	0	9.811	35	4	4	2	117	13	9.55	9.85	4	0	672355	1
TRUE	High	Master Protein	P01743	Immunoglobulin heavy variable 1-46 OS=Homo sapiens OX=9606 GN=IGHV1-46 PE=1 SV=2	0.003	3.668	37	3	3	1	117	12.9	8.92	4.65	3	0	185953	1
TRUE	Low	Master Protein	A0A0C4DH39	Immunoglobulin heavy variable 1-58 OS=Homo sapiens OX=9606 GN=IGHV1-58 PE=3 SV=1	0.954	0.005	13	1	2	1	117	13	9.25	1.64	1	0	14206.1	1
TRUE	High	Master Protein	P01742	Immunoglobulin heavy variable 1-69 OS=Homo sapiens OX=9606 GN=IGHV1-69 PE=1 SV=2	0	8.934	30	4	6	3	117	12.7	9.17	8.83	4	1	333275	1
TRUE	Low	Master Protein	P01817	Immunoglobulin heavy variable 2-5 OS=Homo sapiens OX=9606 GN=IGHV2-5 PE=1 SV=2	0.585	0.264	34	4	6	4	119	13.2	8.29	1.94	4	0	816012	1
FALSE	Medium	Master Protein	A0A0C4DH43	Immunoglobulin heavy variable 2-70D OS=Homo sapiens OX=9606 GN=IGHV2-70D PE=3 SV=1	0.048	2.072	14	2	3	2	119	13.3	8.29	4.44	2	0	163351	1
TRUE	Low	Master Protein	A0A0B4J1V0	Immunoglobulin heavy variable 3-15 OS=Homo sapiens OX=9606 GN=IGHV3-15 PE=3 SV=1	0.298	0.777	37	4	6	3	119	12.9	8.62	6.47	4	0	975.556	1
TRUE	High	Master Protein	A0A0B4J1V1	Immunoglobulin heavy variable 3-21 OS=Homo sapiens OX=9606 GN=IGHV3-21 PE=1 SV=1	0	8.544	43	5	10	2	117	12.8	8.28	27.49	5	0	69318.7	1
TRUE	High	Master Protein	P01768	Immunoglobulin heavy variable 3-30 OS=Homo sapiens OX=9606 GN=IGHV3-30 PE=1 SV=2	0	17.281	26	4	8	3	117	12.9	8.92	28.27	4	3	1.55542e+06	1
TRUE	Low	Master Protein	A0A0A0MS15	Immunoglobulin heavy variable 3-49 OS=Homo sapiens OX=9606 GN=IGHV3-49 PE=3 SV=1	0.665	0.163	31	2	9	2	119	13	8.62	6.46	2	0	2.48767e+06	1
TRUE	High	Master Protein	P01767	Immunoglobulin heavy variable 3-53 OS=Homo sapiens OX=9606 GN=IGHV3-53 PE=1 SV=2	0	15.419	35	3	9	1	116	12.8	8.28	35.86	3	0	37229.4	1
FALSE	Low	Master Protein	A0A0J9YX35	Immunoglobulin heavy variable 3-64D OS=Homo sapiens OX=9606 GN=IGHV3-64D PE=3 SV=1	0.918	0.007	19	1	1	1	117	12.8	7.85	0	1	0	44442.9	1
TRUE	High	Master Protein	P01780	Immunoglobulin heavy variable 3-7 OS=Homo sapiens OX=9606 GN=IGHV3-7 PE=1 SV=2	0	12.761	36	5	10	2	117	12.9	6.57	33.26	5	3	1.77073e+06	1
TRUE	Low	Master Protein	A0A0B4J1V6	Immunoglobulin heavy variable 3-73 OS=Homo sapiens OX=9606 GN=IGHV3-73 PE=3 SV=1	0.301	0.769	46	5	7	4	119	12.8	9.17	12.13	5	1	447414	1
FALSE	High	Master Protein	A0A0B4J1X5	Immunoglobulin heavy variable 3-74 OS=Homo sapiens OX=9606 GN=IGHV3-74 PE=3 SV=1	0	17.274	25	3	13	1	117	12.8	8.66	43.07	3	0	1.50473e+06	1
FALSE	High	Master Protein	P06331	Immunoglobulin heavy variable 4-34 OS=Homo sapiens OX=9606 GN=IGHV4-34 PE=1 SV=2	0	12.751	48	4	8	2	123	13.8	9.33	24.42	4	0	856587	1
TRUE	High	Master Protein	A0A075B6R2	Immunoglobulin heavy variable 4-4 OS=Homo sapiens OX=9606 GN=IGHV4-4 PE=3 SV=2	0	10.76	28	5	9	3	117	12.8	9.6	22.99	5	2	1.9641e+06	1
FALSE	High	Master Protein	A0A0C4DH38	Immunoglobulin heavy variable 5-51 OS=Homo sapiens OX=9606 GN=IGHV5-51 PE=3 SV=1	0	12.23	40	3	6	3	117	12.7	8.27	23.16	3	0	740124	1
TRUE	Low	Master Protein	A0A0B4J1U7	Immunoglobulin heavy variable 6-1 OS=Homo sapiens OX=9606 GN=IGHV6-1 PE=3 SV=1	0.2	1.07	23	3	4	3	121	13.5	9.2	6.95	3	0	622112	1
FALSE	High	Master Protein	P01834	Immunoglobulin kappa constant OS=Homo sapiens OX=9606 GN=IGKC PE=1 SV=2	0	126.486	89	8	208	8	107	11.8	6.52	872.02	8	0	6.42652e+07	1
TRUE	High	Master Protein	A0A075B6S5	Immunoglobulin kappa variable 1-27 OS=Homo sapiens OX=9606 GN=IGKV1-27 PE=3 SV=1	0.003	4.181	21	3	4	2	117	12.7	8.29	6.35	3	0	68422.7	1
FALSE	High	Master Protein	P01602	Immunoglobulin kappa variable 1-5 OS=Homo sapiens OX=9606 GN=IGKV1-5 PE=1 SV=2	0	5.759	15	2	4	1	117	12.8	8.28	8.79	2	0	500811	1
FALSE	High	Master Protein	A0A0C4DH72	Immunoglobulin kappa variable 1-6 OS=Homo sapiens OX=9606 GN=IGKV1-6 PE=3 SV=1	0	10.729	19	2	5	1	117	12.7	8.29	15.77	2	0	153184	1
TRUE	Low	Master Protein	A0A0B4J2D9	Immunoglobulin kappa variable 1D-13 OS=Homo sapiens OX=9606 GN=IGKV1D-13 PE=3 SV=1	0.37	0.613	23	2	4	1	117	12.6	7.84	1.78	2	0	262941	1
TRUE	High	Master Protein	P01601	Immunoglobulin kappa variable 1D-16 OS=Homo sapiens OX=9606 GN=IGKV1D-16 PE=3 SV=2	0.003	3.638	37	4	5	3	117	12.7	7.74	4.46	4	1	2.58208e+06	1
FALSE	High	Master Protein	P01593	Immunoglobulin kappa variable 1D-33 OS=Homo sapiens OX=9606 GN=IGKV1D-33 PE=1 SV=2	0	6.828	14	1	3	1	117	12.8	4.78	7.23	1	0	880096	1
FALSE	High	Master Protein	A0A075B6P5	Immunoglobulin kappa variable 2-28 OS=Homo sapiens OX=9606 GN=IGKV2-28 PE=3 SV=1	0	6.012	28	2	7	1	120	12.9	5.94	27.48	2	0	53769.7	1
FALSE	High	Master Protein	P06310	Immunoglobulin kappa variable 2-30 OS=Homo sapiens OX=9606 GN=IGKV2-30 PE=3 SV=2	0	6.028	24	3	11	2	120	13.2	8.51	27.51	3	1	2.58578e+07	1
FALSE	High	Master Protein	P01624	Immunoglobulin kappa variable 3-15 OS=Homo sapiens OX=9606 GN=IGKV3-15 PE=1 SV=2	0	11.823	32	3	7	1	115	12.5	5.19	19.51	3	2	2.37046e+06	1
TRUE	High	Master Protein	P01619	Immunoglobulin kappa variable 3-20 OS=Homo sapiens OX=9606 GN=IGKV3-20 PE=1 SV=2	0	13.178	28	4	14	2	116	12.5	4.96	44.61	4	2	2.71597e+06	1
FALSE	High	Master Protein	A0A0A0MRZ8	Immunoglobulin kappa variable 3D-11 OS=Homo sapiens OX=9606 GN=IGKV3D-11 PE=3 SV=6	0	4.796	14	2	8	1	115	12.6	5.29	19.16	2	0	1.48501e+06	1
FALSE	High	Master Protein	A0A0C4DH25	Immunoglobulin kappa variable 3D-20 OS=Homo sapiens OX=9606 GN=IGKV3D-20 PE=3 SV=1	0	9.067	28	3	6	1	116	12.5	4.59	25.88	3	0	5684.62	1
FALSE	High	Master Protein	P06312	Immunoglobulin kappa variable 4-1 OS=Homo sapiens OX=9606 GN=IGKV4-1 PE=1 SV=1	0	7.99	17	2	2	2	121	13.4	5.25	7.89	2	0	205332	1
TRUE	Low	Master Protein	A0A0A0MT36	Immunoglobulin kappa variable 6D-21 OS=Homo sapiens OX=9606 GN=IGKV6D-21 PE=3 SV=1	0.369	0.613	22	2	3	1	114	12.3	7.28	4.64	2	0	3585.3	1
FALSE	High	Master Protein	P0DOY2	Immunoglobulin lambda constant 2 OS=Homo sapiens OX=9606 GN=IGLC2 PE=1 SV=1	0	75.142	79	7	100	2	106	11.3	7.24	372.4	7	1	1.06462e+07	1
TRUE	High	Master Protein	P0CF74	Immunoglobulin lambda constant 6 OS=Homo sapiens OX=9606 GN=IGLC6 PE=1 SV=1	0	47.318	75	6	86	2	106	11.3	7.24	323.39	6	0	356601	1
FALSE	High	Master Protein	A0M8Q6	Immunoglobulin lambda constant 7 OS=Homo sapiens OX=9606 GN=IGLC7 PE=1 SV=3	0	37.511	46	4	71	1	106	11.2	8.29	290.81	4	0	22071.5	1
FALSE	High	Master Protein	P01699	Immunoglobulin lambda variable 1-44 OS=Homo sapiens OX=9606 GN=IGLV1-44 PE=1 SV=2	0	20.544	38	2	11	2	117	12.2	5.17	37.3	2	0	1.64014e+06	1
FALSE	Low	Master Protein	P01701	Immunoglobulin lambda variable 1-51 OS=Homo sapiens OX=9606 GN=IGLV1-51 PE=1 SV=2	0.762	0.079	7	1	2	1	117	12.2	7.03	3.7	1	0	138689	1
TRUE	Low	Master Protein	A0A075B6I4	Immunoglobulin lambda variable 10-54 OS=Homo sapiens OX=9606 GN=IGLV10-54 PE=3 SV=1	0.954	0.005	9	1	1	1	117	12.4	8.03	0	1	0		1
FALSE	Low	Master Protein	P01706	Immunoglobulin lambda variable 2-11 OS=Homo sapiens OX=9606 GN=IGLV2-11 PE=1 SV=2	0.059	1.948	7	1	1	1	119	12.6	7.24	2.36	1	0	144298	1
FALSE	High	Master Protein	A0A075B6J9	Immunoglobulin lambda variable 2-18 OS=Homo sapiens OX=9606 GN=IGLV2-18 PE=3 SV=2	0	6.477	14	1	2	1	118	12.4	4.82	7.76	1	0	244393	1
TRUE	Low	Master Protein	P01705	Immunoglobulin lambda variable 2-23 OS=Homo sapiens OX=9606 GN=IGLV2-23 PE=1 SV=2	0.8	0.059	7	1	2	1	113	11.9	5.91	1.95	1	0	340182	1
FALSE	High	Master Protein	P01715	Immunoglobulin lambda variable 3-1 OS=Homo sapiens OX=9606 GN=IGLV3-1 PE=1 SV=2	0	9.536	26	2	5	1	115	12.3	4.94	19.93	2	0	186590	1
FALSE	Medium	Master Protein	A0A075B6K4	Immunoglobulin lambda variable 3-10 OS=Homo sapiens OX=9606 GN=IGLV3-10 PE=3 SV=2	0.04	2.211	16	2	6	1	115	12.4	4.83	13.78	2	1	720629	1
FALSE	High	Master Protein	P01714	Immunoglobulin lambda variable 3-19 OS=Homo sapiens OX=9606 GN=IGLV3-19 PE=1 SV=2	0.007	3.205	8	1	2	1	112	12	4.96	5.91	1	0	161538	1
TRUE	High	Master Protein	P80748	Immunoglobulin lambda variable 3-21 OS=Homo sapiens OX=9606 GN=IGLV3-21 PE=1 SV=2	0	22.111	49	3	11	1	117	12.4	5.29	29.27	3	0	47059.2	1
FALSE	Low	Master Protein	A0A075B6J6	Immunoglobulin lambda variable 3-22 OS=Homo sapiens OX=9606 GN=IGLV3-22 PE=3 SV=1	0.746	0.086	20	1	1	1	115	12.5	4.09	0	1	0	54418.5	1
TRUE	High	Master Protein	A0A075B6K5	Immunoglobulin lambda variable 3-9 OS=Homo sapiens OX=9606 GN=IGLV3-9 PE=3 SV=1	0	35.302	50	4	17	2	115	12.3	7.39	51.65	4	5	2.23942e+06	1
TRUE	Low	Master Protein	A0A075B6I1	Immunoglobulin lambda variable 4-60 OS=Homo sapiens OX=9606 GN=IGLV4-60 PE=3 SV=1	0.942	0.008	25	4	6	4	120	13	6.25	1.99	4	0	1.47884e+06	1
TRUE	High	Master Protein	A0A075B6H9	Immunoglobulin lambda variable 4-69 OS=Homo sapiens OX=9606 GN=IGLV4-69 PE=1 SV=1	0.002	4.288	28	4	5	4	119	12.8	6.51	10.84	4	0	113247	1
TRUE	Low	Master Protein	A0A0A0MRZ9	Immunoglobulin lambda variable 5-52 OS=Homo sapiens OX=9606 GN=IGLV5-52 PE=3 SV=1	0.958	0.004	19	1	1	1	124	13.4	7.91	2.56	1	0	9926.85	1
FALSE	Low	Master Protein	A0A0B4J1Y8	Immunoglobulin lambda variable 9-49 OS=Homo sapiens OX=9606 GN=IGLV9-49 PE=1 SV=1	0.583	0.269	8	1	1	1	123	13	7.28	1.97	1	0	51838.2	1
FALSE	Low	Master Protein	P15814	Immunoglobulin lambda-like polypeptide 1 OS=Homo sapiens OX=9606 GN=IGLL1 PE=1 SV=1	0.963	0.002	5	1	1	1	213	22.9	10.07	0	1	0	23980	1
TRUE	High	Master Protein	B9A064	Immunoglobulin lambda-like polypeptide 5 OS=Homo sapiens OX=9606 GN=IGLL5 PE=2 SV=2	0	71.369	51	10	66	6	214	23	8.84	230.25	10	4	1.93584e+07	1
TRUE	Low	Master Protein	Q6UXK2	Immunoglobulin superfamily containing leucine-rich repeat protein 2 OS=Homo sapiens OX=9606 GN=ISLR2 PE=1 SV=1	0.4	0.522	7	4	7	4	745	78.9	5.29	11.09	4	0	697272	1
TRUE	Low	Master Protein	Q8IVU1	Immunoglobulin superfamily DCC subclass member 3 OS=Homo sapiens OX=9606 GN=IGDCC3 PE=2 SV=2	0.896	0.022	10	5	5	5	814	86.7	7.64	2.39	5	0	276672	1
TRUE	Low	Master Protein	Q8TDY8	Immunoglobulin superfamily DCC subclass member 4 OS=Homo sapiens OX=9606 GN=IGDCC4 PE=1 SV=1	0.55	0.298	9	8	10	8	1250	134.1	6.2	11.38	8	0	620583	1
TRUE	Low	Master Protein	Q5DX21	Immunoglobulin superfamily member 11 OS=Homo sapiens OX=9606 GN=IGSF11 PE=1 SV=3	0.79	0.064	9	4	4	4	431	46.1	7.11	5.68	4	0	242875	1
TRUE	Low	Master Protein	Q93033	Immunoglobulin superfamily member 2 OS=Homo sapiens OX=9606 GN=CD101 PE=1 SV=2	0.729	0.103	23	16	24	16	1021	115	6.96	23.42	16	0	3.31276e+06	1
FALSE	Low	Master Protein	Q96ID5	Immunoglobulin superfamily member 21 OS=Homo sapiens OX=9606 GN=IGSF21 PE=2 SV=1	0.787	0.066	3	1	2	1	467	51.8	6.93	4.04	1	0	356488	1
TRUE	Low	Master Protein	Q9NSI5	Immunoglobulin superfamily member 5 OS=Homo sapiens OX=9606 GN=IGSF5 PE=2 SV=2	0.931	0.01	7	3	4	3	407	44.6	7.8	2.45	3	0	290088	1
TRUE	Low	Master Protein	O95976	Immunoglobulin superfamily member 6 OS=Homo sapiens OX=9606 GN=IGSF6 PE=2 SV=2	0.801	0.058	22	5	6	5	241	27	8.65	3.88	5	0	354068	1
FALSE	Low	Master Protein	Q969P0	Immunoglobulin superfamily member 8 OS=Homo sapiens OX=9606 GN=IGSF8 PE=1 SV=1	0.852	0.035	5	2	2	2	613	65	8	2.84	2	0	87961.2	1
TRUE	Low	Master Protein	Q86SU0	Immunoglobulin-like domain-containing receptor 1 OS=Homo sapiens OX=9606 GN=ILDR1 PE=1 SV=2	0.281	0.818	11	7	8	7	546	62.8	8.81	6.53	7	0	674470	1
TRUE	High	Master Protein	P52292	Importin subunit alpha-1 OS=Homo sapiens OX=9606 GN=KPNA2 PE=1 SV=1	0	13.615	22	10	15	10	529	57.8	5.4	16.27	10	0	909238	1
TRUE	Low	Master Protein	Q8N608	Inactive dipeptidyl peptidase 10 OS=Homo sapiens OX=9606 GN=DPP10 PE=1 SV=2	0.827	0.047	10	8	10	8	796	90.8	6.57	5.57	8	0	2.17036e+06	1
FALSE	Low	Master Protein	P36268	Inactive glutathione hydrolase 2 OS=Homo sapiens OX=9606 GN=GGT2 PE=1 SV=3	0.637	0.191	11	5	17	2	569	61.7	7.58	8.82	5	0	95443.7	1
TRUE	Low	Master Protein	Q5T4B2	Inactive glycosyltransferase 25 family member 3 OS=Homo sapiens OX=9606 GN=CERCAM PE=1 SV=1	0.876	0.026	8	4	4	4	595	67.5	6.06	7.14	4	0	513937	1
TRUE	Low	Master Protein	Q8WWQ2	Inactive heparanase-2 OS=Homo sapiens OX=9606 GN=HPSE2 PE=1 SV=3	0.222	0.994	18	7	12	7	592	66.6	9.94	0	7	0	1.03167e+06	1
TRUE	Low	Master Protein	Q8IZD2	Inactive histone-lysine N-methyltransferase 2E OS=Homo sapiens OX=9606 GN=KMT2E PE=1 SV=1	0.48	0.392	11	17	33	17	1858	204.8	7.61	27.91	17	0	1.45219e+07	1
TRUE	Low	Master Protein	Q15111	Inactive phospholipase C-like protein 1 OS=Homo sapiens OX=9606 GN=PLCL1 PE=1 SV=3	0.711	0.122	13	11	13	11	1095	122.6	5.62	8.02	11	0	2.11027e+06	1
TRUE	Low	Master Protein	Q6PJF5	Inactive rhomboid protein 2 OS=Homo sapiens OX=9606 GN=RHBDF2 PE=1 SV=2	0.632	0.199	15	13	18	13	856	96.6	8.82	18.7	13	0	1.03835e+07	1
TRUE	Low	Master Protein	Q96N87	Inactive sodium-dependent neutral amino acid transporter B(0)AT3 OS=Homo sapiens OX=9606 GN=SLC6A18 PE=2 SV=2	0.93	0.01	7	3	3	3	628	70.9	7.3	0	3	0	6875.46	1
TRUE	High	Master Protein	Q13308	Inactive tyrosine-protein kinase 7 OS=Homo sapiens OX=9606 GN=PTK7 PE=1 SV=2	0.008	3.13	13	13	33	13	1070	118.3	7.09	22.49	13	0	1.15745e+07	1
TRUE	Low	Master Protein	Q01973	Inactive tyrosine-protein kinase transmembrane receptor ROR1 OS=Homo sapiens OX=9606 GN=ROR1 PE=1 SV=2	0.806	0.055	11	8	9	8	937	104.2	7.17	5.72	8	0	547073	1
FALSE	Low	Master Protein	Q70EL3	Inactive ubiquitin carboxyl-terminal hydrolase 50 OS=Homo sapiens OX=9606 GN=USP50 PE=2 SV=1	0.958	0	2	1	2	1	339	38.9	6.74	0	1	0	331717	1
TRUE	Low	Master Protein	Q8NI35	InaD-like protein OS=Homo sapiens OX=9606 GN=PATJ PE=1 SV=3	0.062	1.918	17	27	37	26	1801	196.2	4.94	28.2	27	1	1.25762e+07	1
TRUE	Low	Master Protein	Q14623	Indian hedgehog protein OS=Homo sapiens OX=9606 GN=IHH PE=1 SV=4	0.621	0.218	29	10	37	8	411	45.2	8.76	8.45	10	2	1.0905e+07	1
TRUE	Low	Master Protein	Q9Y6W8	Inducible T-cell costimulator OS=Homo sapiens OX=9606 GN=ICOS PE=1 SV=1	0.749	0.086	19	4	5	4	199	22.6	8.72	0	4	0	117573	1
TRUE	Low	Master Protein	P05111	Inhibin alpha chain OS=Homo sapiens OX=9606 GN=INHA PE=1 SV=1	0.928	0.007	3	1	1	1	366	39.6	8.02	0	1	0		1
TRUE	Low	Master Protein	Q9H160	Inhibitor of growth protein 2 OS=Homo sapiens OX=9606 GN=ING2 PE=1 SV=2	0.941	0.009	24	4	6	4	280	32.8	7.9	4.35	4	0	671901	1
TRUE	Medium	Master Protein	O15111	Inhibitor of nuclear factor kappa-B kinase subunit alpha OS=Homo sapiens OX=9606 GN=CHUK PE=1 SV=2	0.042	2.191	19	10	11	10	745	84.6	6.73	17.41	10	0	4.95668e+06	1
TRUE	Low	Master Protein	O14920	Inhibitor of nuclear factor kappa-B kinase subunit beta OS=Homo sapiens OX=9606 GN=IKBKB PE=1 SV=1	0.69	0.147	25	16	18	16	756	86.5	5.78	19.69	16	0	1.66373e+06	1
TRUE	Low	Master Protein	Q12912	Inositol 1,4,5-triphosphate receptor associated 2 OS=Homo sapiens OX=9606 GN=IRAG2 PE=1 SV=3	0.728	0.106	18	8	10	8	555	62.1	5.85	8.75	8	0	3.9849e+06	1
TRUE	Low	Master Protein	Q14643	Inositol 1,4,5-trisphosphate receptor type 1 OS=Homo sapiens OX=9606 GN=ITPR1 PE=1 SV=3	0.051	2.053	13	35	43	33	2758	313.7	6.04	33.96	35	2	4.32455e+06	1
TRUE	Medium	Master Protein	Q14571	Inositol 1,4,5-trisphosphate receptor type 2 OS=Homo sapiens OX=9606 GN=ITPR2 PE=1 SV=2	0.043	2.118	16	34	53	31	2701	307.9	6.43	46.22	34	2	3.05312e+06	1
TRUE	Medium	Master Protein	Q14573	Inositol 1,4,5-trisphosphate receptor type 3 OS=Homo sapiens OX=9606 GN=ITPR3 PE=1 SV=2	0.022	2.513	14	29	40	27	2671	303.9	6.48	30.01	29	0	3.27948e+07	1
TRUE	Low	Master Protein	Q8IWB1	Inositol 1,4,5-trisphosphate receptor-interacting protein OS=Homo sapiens OX=9606 GN=ITPRIP PE=1 SV=1	0.895	0.021	9	4	4	4	547	62	5.88	3.88	4	0	1.01599e+06	1
TRUE	Low	Master Protein	Q6PFW1	Inositol hexakisphosphate and diphosphoinositol-pentakisphosphate kinase 1 OS=Homo sapiens OX=9606 GN=PPIP5K1 PE=1 SV=1	0.768	0.075	10	12	13	12	1433	159.4	5.4	4.07	12	0	986222	1
TRUE	Low	Master Protein	Q9BT40	Inositol polyphosphate 5-phosphatase K OS=Homo sapiens OX=9606 GN=INPP5K PE=1 SV=3	0.776	0.071	9	5	12	5	448	51.1	6.54	3.62	5	0	875478	1
TRUE	Low	Master Protein	Q01968	Inositol polyphosphate 5-phosphatase OCRL OS=Homo sapiens OX=9606 GN=OCRL PE=1 SV=3	0.622	0.219	20	18	33	17	901	104.1	6.55	15.1	18	1	4.21966e+06	1
TRUE	High	Master Protein	Q96PE3	Inositol polyphosphate-4-phosphatase type I A OS=Homo sapiens OX=9606 GN=INPP4A PE=1 SV=1	0	5.148	13	12	14	12	977	109.9	6.96	17.61	12	0	1.04301e+06	1
TRUE	Low	Master Protein	Q14642	Inositol polyphosphate-5-phosphatase A OS=Homo sapiens OX=9606 GN=INPP5A PE=1 SV=1	0.618	0.222	17	7	8	7	412	47.8	7.03	5.87	7	0	3.2922e+06	1
FALSE	High	Master Protein	Q13572	Inositol-tetrakisphosphate 1-kinase OS=Homo sapiens OX=9606 GN=ITPK1 PE=1 SV=2	0	9.759	5	1	1	1	414	45.6	6.16	5.88	1	0	15632.6	1
TRUE	Low	Master Protein	P06213	Insulin receptor OS=Homo sapiens OX=9606 GN=INSR PE=1 SV=4	0.839	0.041	14	14	58	14	1382	156.2	6.2	51.48	14	0	2.09161e+07	1
TRUE	Low	Master Protein	P35568	Insulin receptor substrate 1 OS=Homo sapiens OX=9606 GN=IRS1 PE=1 SV=1	0.729	0.105	16	14	20	14	1242	131.5	8.54	8.32	14	0	3.82968e+06	1
TRUE	Low	Master Protein	Q9Y4H2	Insulin receptor substrate 2 OS=Homo sapiens OX=9606 GN=IRS2 PE=1 SV=2	0.612	0.233	14	11	18	10	1338	137.2	8.65	10.94	11	1	3.40457e+06	1
TRUE	Low	Master Protein	O14654	Insulin receptor substrate 4 OS=Homo sapiens OX=9606 GN=IRS4 PE=1 SV=1	0.818	0.05	12	11	16	11	1257	133.7	8.44	3.79	11	0	1.61075e+06	1
TRUE	Low	Master Protein	P14616	Insulin receptor-related protein OS=Homo sapiens OX=9606 GN=INSRR PE=1 SV=2	0.429	0.464	12	12	15	11	1297	143.6	6.47	20.01	12	1	617986	1
TRUE	High	Master Protein	P14735	Insulin-degrading enzyme OS=Homo sapiens OX=9606 GN=IDE PE=1 SV=4	0	4.71	14	13	22	13	1019	117.9	6.61	29.87	13	0	7.36746e+06	1
TRUE	Low	Master Protein	P08069	Insulin-like growth factor 1 receptor OS=Homo sapiens OX=9606 GN=IGF1R PE=1 SV=1	0.635	0.194	9	9	10	8	1367	154.7	5.8	11.77	9	0	2.70428e+06	1
TRUE	Low	Master Protein	P05019	Insulin-like growth factor I OS=Homo sapiens OX=9606 GN=IGF1 PE=1 SV=1	0.95	0	10	1	1	1	195	21.8	9.72	0	1	0		1
FALSE	Low	Master Protein	P18065	Insulin-like growth factor-binding protein 2 OS=Homo sapiens OX=9606 GN=IGFBP2 PE=1 SV=2	0.886	0.024	14	3	5	3	325	34.8	7.5	4.73	3	0	131499	1
TRUE	Low	Master Protein	Q86XT9	Insulin-like growth factor-binding protein 3 receptor OS=Homo sapiens OX=9606 GN=TMEM219 PE=1 SV=1	0.964	0	23	3	5	3	240	25.7	8.4	4.43	3	0	2.05281e+06	1
FALSE	Low	Master Protein	O43736	Integral membrane protein 2A OS=Homo sapiens OX=9606 GN=ITM2A PE=1 SV=2	0.942	0	3	1	1	1	263	29.7	5.8	0	1	0	185016	1
FALSE	Low	Master Protein	Q9Y287	Integral membrane protein 2B OS=Homo sapiens OX=9606 GN=ITM2B PE=1 SV=1	0.905	0.015	8	2	2	2	266	30.3	5.14	1.72	2	0	41458.7	1
FALSE	Low	Master Protein	Q9NQX7	Integral membrane protein 2C OS=Homo sapiens OX=9606 GN=ITM2C PE=1 SV=1	0.948	0.007	11	2	5	2	267	30.2	8	5.64	2	0	4.23249e+06	1
TRUE	Low	Master Protein	O60478	Integral membrane protein GPR137B OS=Homo sapiens OX=9606 GN=GPR137B PE=1 SV=1	0.48	0.391	6	2	2	2	399	45.6	8.73	4.19	2	0	78447	1
TRUE	High	Master Protein	P56199	Integrin alpha-1 OS=Homo sapiens OX=9606 GN=ITGA1 PE=1 SV=2	0	45.091	29	33	46	32	1179	130.8	6.29	102.4	33	1	1.97685e+07	1
TRUE	Low	Master Protein	O75578	Integrin alpha-10 OS=Homo sapiens OX=9606 GN=ITGA10 PE=2 SV=2	0.781	0.069	5	6	25	6	1167	127.5	6.68	12.16	6	0	2.2041e+07	1
TRUE	Low	Master Protein	Q9UKX5	Integrin alpha-11 OS=Homo sapiens OX=9606 GN=ITGA11 PE=1 SV=2	0.531	0.319	12	17	27	16	1188	133.4	6.7	42.05	17	0	7.62648e+06	1
TRUE	Low	Master Protein	P17301	Integrin alpha-2 OS=Homo sapiens OX=9606 GN=ITGA2 PE=1 SV=1	0.421	0.482	11	9	16	9	1181	129.2	5.31	7.89	9	0	3.64514e+06	1
TRUE	High	Master Protein	P26006	Integrin alpha-3 OS=Homo sapiens OX=9606 GN=ITGA3 PE=1 SV=5	0	6.835	18	17	20	17	1051	116.5	6.77	18.84	17	0	3.30482e+06	1
TRUE	Low	Master Protein	P13612	Integrin alpha-4 OS=Homo sapiens OX=9606 GN=ITGA4 PE=1 SV=3	0.177	1.145	17	15	17	14	1032	114.8	6.48	15.29	15	1	6.02346e+06	1
TRUE	High	Master Protein	P08648	Integrin alpha-5 OS=Homo sapiens OX=9606 GN=ITGA5 PE=1 SV=2	0	108.246	26	21	73	21	1049	114.5	5.77	232.76	21	0	1.88569e+07	1
TRUE	Low	Master Protein	P23229	Integrin alpha-6 OS=Homo sapiens OX=9606 GN=ITGA6 PE=1 SV=5	0.057	1.961	20	21	27	21	1130	126.5	6.61	28.35	21	0	1.91122e+07	1
TRUE	High	Master Protein	Q13683	Integrin alpha-7 OS=Homo sapiens OX=9606 GN=ITGA7 PE=1 SV=3	0	81.53	27	24	37	24	1181	128.9	5.73	101.02	24	0	3.53697e+06	1
TRUE	Low	Master Protein	P53708	Integrin alpha-8 OS=Homo sapiens OX=9606 GN=ITGA8 PE=1 SV=3	0.849	0.038	3	3	7	3	1063	117.4	5.58	7.84	3	0	2.41887e+06	1
TRUE	Low	Master Protein	Q13797	Integrin alpha-9 OS=Homo sapiens OX=9606 GN=ITGA9 PE=1 SV=2	0.399	0.53	16	17	28	17	1035	114.4	6.14	32.77	17	0	7.13917e+06	1
TRUE	Low	Master Protein	Q13349	Integrin alpha-D OS=Homo sapiens OX=9606 GN=ITGAD PE=1 SV=2	0.9	0.019	6	5	5	5	1161	126.7	5.77	3.98	5	0	293010	1
TRUE	Low	Master Protein	P38570	Integrin alpha-E OS=Homo sapiens OX=9606 GN=ITGAE PE=1 SV=3	0.732	0.098	7	7	12	7	1179	130.1	5.74	21.61	7	0	2.64146e+06	1
TRUE	Low	Master Protein	P08514	Integrin alpha-IIb OS=Homo sapiens OX=9606 GN=ITGA2B PE=1 SV=3	0.943	0.008	3	3	3	2	1039	113.3	5.38	2.76	3	0	660605	1
TRUE	Low	Master Protein	P20701	Integrin alpha-L OS=Homo sapiens OX=9606 GN=ITGAL PE=1 SV=3	0.851	0.036	7	8	9	7	1170	128.7	5.63	5.95	8	0	1.82301e+06	1
TRUE	High	Master Protein	P11215	Integrin alpha-M OS=Homo sapiens OX=9606 GN=ITGAM PE=1 SV=2	0	11.085	16	16	21	16	1152	127.1	7.23	35.81	16	0	1.42505e+06	1
TRUE	High	Master Protein	P06756	Integrin alpha-V OS=Homo sapiens OX=9606 GN=ITGAV PE=1 SV=2	0	55.44	27	23	28	23	1048	116	5.68	67.17	23	0	1.94947e+06	1
TRUE	Low	Master Protein	P20702	Integrin alpha-X OS=Homo sapiens OX=9606 GN=ITGAX PE=1 SV=3	0.178	1.138	6	8	10	7	1163	127.7	6.64	8.83	8	1	483171	1
TRUE	High	Master Protein	P05556	Integrin beta-1 OS=Homo sapiens OX=9606 GN=ITGB1 PE=1 SV=2	0	135.558	44	36	108	36	798	88.4	5.39	334.23	36	0	2.88012e+07	1
TRUE	Low	Master Protein	O14713	Integrin beta-1-binding protein 1 OS=Homo sapiens OX=9606 GN=ITGB1BP1 PE=1 SV=1	0.959	0.004	14	3	4	3	200	21.8	6.34	2.25	3	0	816225	1
TRUE	High	Master Protein	P05107	Integrin beta-2 OS=Homo sapiens OX=9606 GN=ITGB2 PE=1 SV=2	0	36.568	17	11	17	10	769	84.7	6.95	38.29	11	1	1.02394e+06	1
TRUE	High	Master Protein	P05106	Integrin beta-3 OS=Homo sapiens OX=9606 GN=ITGB3 PE=1 SV=2	0	11.028	14	11	14	11	788	87	5.24	20.88	11	0	833572	1
TRUE	Low	Master Protein	P16144	Integrin beta-4 OS=Homo sapiens OX=9606 GN=ITGB4 PE=1 SV=5	0.635	0.194	10	15	21	15	1822	202	6.09	25.03	15	0	956463	1
TRUE	High	Master Protein	P18084	Integrin beta-5 OS=Homo sapiens OX=9606 GN=ITGB5 PE=1 SV=1	0.008	3.125	10	8	9	6	799	88	6.06	10.54	8	1	316029	1
TRUE	Low	Master Protein	P18564	Integrin beta-6 OS=Homo sapiens OX=9606 GN=ITGB6 PE=1 SV=2	0.455	0.43	12	7	8	6	788	85.9	5.55	5.92	7	0	1.10874e+06	1
TRUE	High	Master Protein	P26010	Integrin beta-7 OS=Homo sapiens OX=9606 GN=ITGB7 PE=1 SV=1	0.009	3.066	8	5	8	4	798	86.8	6.04	19.09	5	0	790135	1
TRUE	Low	Master Protein	P26012	Integrin beta-8 OS=Homo sapiens OX=9606 GN=ITGB8 PE=1 SV=1	0.728	0.105	7	5	7	5	769	85.6	7.25	0	5	0	374559	1
TRUE	Low	Master Protein	O95965	Integrin beta-like protein 1 OS=Homo sapiens OX=9606 GN=ITGBL1 PE=2 SV=1	0.921	0.012	6	3	4	3	494	53.9	5.64	2.22	3	0	128031	1
FALSE	High	Master Protein	Q13418	Integrin-linked protein kinase OS=Homo sapiens OX=9606 GN=ILK PE=1 SV=2	0	128.457	53	27	113	27	452	51.4	8.07	300.27	27	0	1.84129e+07	1
FALSE	Low	Master Protein	Q8WWA0	Intelectin-1 OS=Homo sapiens OX=9606 GN=ITLN1 PE=1 SV=1	0.928	0	4	1	1	1	313	34.9	6.01	0	1	0	9007.63	1
TRUE	High	Master Protein	Q14624	Inter-alpha-trypsin inhibitor heavy chain H4 OS=Homo sapiens OX=9606 GN=ITIH4 PE=1 SV=4	0	63.369	29	26	38	26	930	103.3	6.98	92.93	26	0	2.50888e+06	1
TRUE	Low	Master Protein	Q8WWN9	Interactor protein for cytohesin exchange factors 1 OS=Homo sapiens OX=9606 GN=IPCEF1 PE=1 SV=1	0.689	0.148	22	10	12	10	437	49	7.52	4.64	10	0	2.91537e+06	1
FALSE	High	Master Protein	P05362	Intercellular adhesion molecule 1 OS=Homo sapiens OX=9606 GN=ICAM1 PE=1 SV=2	0	11.528	14	7	9	7	532	57.8	7.99	20.24	7	0	802384	1
FALSE	High	Master Protein	P13598	Intercellular adhesion molecule 2 OS=Homo sapiens OX=9606 GN=ICAM2 PE=1 SV=2	0.003	3.831	8	2	2	2	275	30.6	7.43	3.53	2	0	17998.9	1
FALSE	High	Master Protein	P32942	Intercellular adhesion molecule 3 OS=Homo sapiens OX=9606 GN=ICAM3 PE=1 SV=2	0.003	4.003	5	3	5	3	547	59.5	5.43	6.53	3	0	2.93469e+06	1
TRUE	Low	Master Protein	Q14773	Intercellular adhesion molecule 4 OS=Homo sapiens OX=9606 GN=ICAM4 PE=1 SV=1	0.92	0.013	15	3	4	3	271	29.2	10.1	3.58	3	0	93828.6	1
TRUE	Low	Master Protein	Q9UMF0	Intercellular adhesion molecule 5 OS=Homo sapiens OX=9606 GN=ICAM5 PE=1 SV=3	0.71	0.124	11	10	12	10	924	97.1	5.95	7.84	10	0	2.36537e+06	1
TRUE	Low	Master Protein	P17181	Interferon alpha/beta receptor 1 OS=Homo sapiens OX=9606 GN=IFNAR1 PE=1 SV=3	0.839	0.041	13	6	7	6	557	63.5	5.81	10.22	6	0	382794	1
TRUE	Low	Master Protein	P48551	Interferon alpha/beta receptor 2 OS=Homo sapiens OX=9606 GN=IFNAR2 PE=1 SV=1	0.966	0.001	3	1	1	1	515	57.7	4.5	0	1	0	613321	1
TRUE	Low	Master Protein	P15260	Interferon gamma receptor 1 OS=Homo sapiens OX=9606 GN=IFNGR1 PE=1 SV=1	0.89	0.022	12	4	34	4	489	54.4	4.91	4.71	4	0	1.216e+06	1
FALSE	Low	Master Protein	P38484	Interferon gamma receptor 2 OS=Homo sapiens OX=9606 GN=IFNGR2 PE=1 SV=2	0.963	0.002	2	1	1	1	337	37.8	5.47	0	1	0	89497	1
TRUE	Low	Master Protein	Q8IU57	Interferon lambda receptor 1 OS=Homo sapiens OX=9606 GN=IFNLR1 PE=1 SV=1	0.915	0.015	10	4	5	4	520	57.6	4.96	0	4	0	359210	1
TRUE	Low	Master Protein	Q8IU54	Interferon lambda-1 OS=Homo sapiens OX=9606 GN=IFNL1 PE=1 SV=1	0.926	0.007	17	3	12	3	200	21.9	8.82	0	3	0	1.58957e+07	1
TRUE	High	Master Protein	P20591	Interferon-induced GTP-binding protein Mx1 OS=Homo sapiens OX=9606 GN=MX1 PE=1 SV=4	0	13.473	17	10	13	8	662	75.5	5.83	20.29	10	0	7.0672e+06	1
TRUE	High	Master Protein	P20592	Interferon-induced GTP-binding protein Mx2 OS=Homo sapiens OX=9606 GN=MX2 PE=1 SV=1	0	6.95	21	14	15	12	715	82	8.76	14.47	14	2	560624	1
TRUE	Low	Master Protein	Q13325	Interferon-induced protein with tetratricopeptide repeats 5 OS=Homo sapiens OX=9606 GN=IFIT5 PE=1 SV=1	0.884	0.025	13	6	6	6	482	55.8	7.4	3.68	6	0	575735	1
TRUE	Low	Master Protein	A6NMD0	Interferon-induced transmembrane protein 10 OS=Homo sapiens OX=9606 GN=IFITM10 PE=2 SV=1	0.931	0.011	4	1	1	1	228	24.6	6.96	0	1	0	7303.27	1
FALSE	High	Master Protein	Q01629	Interferon-induced transmembrane protein 2 OS=Homo sapiens OX=9606 GN=IFITM2 PE=1 SV=2	0	9.154	13	2	3	2	132	14.6	7.42	14.95	2	0	794331	1
TRUE	Low	Master Protein	A6NNB3	Interferon-induced transmembrane protein 5 OS=Homo sapiens OX=9606 GN=IFITM5 PE=1 SV=1	0.93	0.007	5	1	1	1	132	14.4	8.29	0	1	0	66828.1	1
TRUE	Low	Master Protein	Q9NPH3	Interleukin-1 receptor accessory protein OS=Homo sapiens OX=9606 GN=IL1RAP PE=1 SV=2	0.926	0.012	12	4	5	4	570	65.4	8.12	4.54	4	0	920116	1
TRUE	Low	Master Protein	Q9NZN1	Interleukin-1 receptor accessory protein-like 1 OS=Homo sapiens OX=9606 GN=IL1RAPL1 PE=1 SV=2	0.691	0.146	9	5	13	5	696	79.9	6.23	9.88	5	0	6.98044e+06	1
TRUE	Low	Master Protein	P18510	Interleukin-1 receptor antagonist protein OS=Homo sapiens OX=9606 GN=IL1RN PE=1 SV=1	0.915	0.015	15	3	3	3	177	20	6.19	4.37	3	0	131580	1
TRUE	Low	Master Protein	P14778	Interleukin-1 receptor type 1 OS=Homo sapiens OX=9606 GN=IL1R1 PE=1 SV=1	0.904	0.017	12	5	6	5	569	65.4	7.83	5.66	5	0	1.52265e+06	1
TRUE	Low	Master Protein	P27930	Interleukin-1 receptor type 2 OS=Homo sapiens OX=9606 GN=IL1R2 PE=1 SV=1	0.904	0.017	11	4	6	4	398	45.4	7.9	1.92	4	0	303907	1
TRUE	Low	Master Protein	P51617	Interleukin-1 receptor-associated kinase 1 OS=Homo sapiens OX=9606 GN=IRAK1 PE=1 SV=2	0.915	0.014	4	3	3	3	712	76.5	6.62	0	3	0	450316	1
TRUE	Low	Master Protein	Q9Y616	Interleukin-1 receptor-associated kinase 3 OS=Homo sapiens OX=9606 GN=IRAK3 PE=1 SV=2	0.71	0.124	18	6	9	6	596	67.7	6.7	19.25	6	0	993618	1
TRUE	High	Master Protein	Q9NWZ3	Interleukin-1 receptor-associated kinase 4 OS=Homo sapiens OX=9606 GN=IRAK4 PE=1 SV=1	0.009	2.994	23	8	9	8	460	51.5	5.41	8.25	8	0	349821	1
TRUE	Low	Master Protein	O43187	Interleukin-1 receptor-associated kinase-like 2 OS=Homo sapiens OX=9606 GN=IRAK2 PE=1 SV=2	0.1	1.546	13	6	10	6	625	69.4	5.72	18.95	6	0	6.44495e+06	1
TRUE	Low	Master Protein	Q01638	Interleukin-1 receptor-like 1 OS=Homo sapiens OX=9606 GN=IL1RL1 PE=1 SV=4	0.41	0.496	29	10	12	10	556	63.3	8.35	14.11	10	0	1.33867e+06	1
TRUE	Low	Master Protein	Q9HB29	Interleukin-1 receptor-like 2 OS=Homo sapiens OX=9606 GN=IL1RL2 PE=1 SV=2	0.16	1.243	10	5	6	5	575	65.4	7.46	8.17	5	0	875664	1
TRUE	Low	Master Protein	Q13651	Interleukin-10 receptor subunit alpha OS=Homo sapiens OX=9606 GN=IL10RA PE=1 SV=2	0.929	0.007	6	3	3	3	578	63	5.39	0	3	0	91104	1
FALSE	Low	Master Protein	Q08334	Interleukin-10 receptor subunit beta OS=Homo sapiens OX=9606 GN=IL10RB PE=1 SV=2	0.953	0.005	2	1	1	1	325	37	5.17	0	1	0	141685	1
TRUE	Low	Master Protein	Q14626	Interleukin-11 receptor subunit alpha OS=Homo sapiens OX=9606 GN=IL11RA PE=1 SV=2	0.918	0.014	2	1	2	1	422	45.2	7.84	0	1	0	1.66065e+06	1
TRUE	Low	Master Protein	P42701	Interleukin-12 receptor subunit beta-1 OS=Homo sapiens OX=9606 GN=IL12RB1 PE=1 SV=1	0.368	0.614	13	7	7	7	662	73.1	5.44	1.73	7	0	575306	1
TRUE	Low	Master Protein	Q99665	Interleukin-12 receptor subunit beta-2 OS=Homo sapiens OX=9606 GN=IL12RB2 PE=1 SV=1	0.9	0.02	8	6	8	6	862	97.1	7.75	8.54	6	0	5.54988e+06	1
TRUE	Low	Master Protein	P29460	Interleukin-12 subunit beta OS=Homo sapiens OX=9606 GN=IL12B PE=1 SV=1	0.921	0.013	16	5	15	5	328	37.1	5.74	2.01	5	0	1.25245e+07	1
TRUE	Low	Master Protein	P78552	Interleukin-13 receptor subunit alpha-1 OS=Homo sapiens OX=9606 GN=IL13RA1 PE=1 SV=1	0.688	0.149	13	3	3	3	427	48.7	6.01	5.92	3	0	546541	1
FALSE	Low	Master Protein	Q14627	Interleukin-13 receptor subunit alpha-2 OS=Homo sapiens OX=9606 GN=IL13RA2 PE=1 SV=1	0.833	0.044	2	1	1	1	380	44.1	4.97	2.24	1	0	39577.8	1
TRUE	Low	Master Protein	Q96F46	Interleukin-17 receptor A OS=Homo sapiens OX=9606 GN=IL17RA PE=1 SV=2	0.93	0.011	7	4	5	4	866	96.1	5.21	3.61	4	0	1.14061e+06	1
TRUE	Low	Master Protein	Q9NRM6	Interleukin-17 receptor B OS=Homo sapiens OX=9606 GN=IL17RB PE=1 SV=2	0.915	0.007	11	4	4	4	502	55.8	8.09	3.83	4	0	994945	1
TRUE	Low	Master Protein	Q8NAC3	Interleukin-17 receptor C OS=Homo sapiens OX=9606 GN=IL17RC PE=1 SV=2	0.597	0.248	15	9	11	9	791	86.2	6.1	9.99	9	0	3.53843e+06	1
TRUE	Low	Master Protein	Q8NFM7	Interleukin-17 receptor D OS=Homo sapiens OX=9606 GN=IL17RD PE=1 SV=3	0.621	0.213	5	4	5	4	739	82.4	7.18	6.33	4	0	433555	1
FALSE	Low	Master Protein	Q8NFR9	Interleukin-17 receptor E OS=Homo sapiens OX=9606 GN=IL17RE PE=1 SV=1	0.948	0.007	3	2	2	2	667	74.8	9.22	4.14	2	0	249044	1
TRUE	Low	Master Protein	Q16552	Interleukin-17A OS=Homo sapiens OX=9606 GN=IL17A PE=1 SV=1	0.888	0.024	27	5	6	5	155	17.5	8.5	3.83	5	0	192832	1
TRUE	Low	Master Protein	Q13478	Interleukin-18 receptor 1 OS=Homo sapiens OX=9606 GN=IL18R1 PE=1 SV=1	0.581	0.27	11	7	10	7	541	62.3	7.88	7.42	7	0	4.43934e+07	1
TRUE	Low	Master Protein	O95256	Interleukin-18 receptor accessory protein OS=Homo sapiens OX=9606 GN=IL18RAP PE=1 SV=1	0.906	0.015	12	6	8	6	599	68.3	8.38	1.81	6	0	3.46473e+06	1
TRUE	Low	Master Protein	P01589	Interleukin-2 receptor subunit alpha OS=Homo sapiens OX=9606 GN=IL2RA PE=1 SV=1	0.933	0.009	4	1	2	1	272	30.8	6.52	0	1	0	1277.77	1
TRUE	Low	Master Protein	P14784	Interleukin-2 receptor subunit beta OS=Homo sapiens OX=9606 GN=IL2RB PE=1 SV=1	0.884	0.025	4	2	3	2	551	61.1	5.05	0	2	0	304113	1
TRUE	Low	Master Protein	Q9UHF4	Interleukin-20 receptor subunit alpha OS=Homo sapiens OX=9606 GN=IL20RA PE=1 SV=2	0.731	0.1	12	5	6	5	553	62.4	4.84	4.9	5	0	3.76533e+06	1
TRUE	Low	Master Protein	Q6UXL0	Interleukin-20 receptor subunit beta OS=Homo sapiens OX=9606 GN=IL20RB PE=1 SV=1	0.869	0.029	6	2	2	2	311	35.1	5.03	0	2	0	25087.9	1
TRUE	Low	Master Protein	Q9HBE5	Interleukin-21 receptor OS=Homo sapiens OX=9606 GN=IL21R PE=1 SV=1	0.491	0.365	3	2	4	2	538	59.1	4.7	1.72	2	0	229910	1
TRUE	Low	Master Protein	Q8N6P7	Interleukin-22 receptor subunit alpha-1 OS=Homo sapiens OX=9606 GN=IL22RA1 PE=1 SV=1	0.713	0.119	8	4	5	4	574	63	6.21	3.7	4	0	537041	1
TRUE	Low	Master Protein	Q5VWK5	Interleukin-23 receptor OS=Homo sapiens OX=9606 GN=IL23R PE=1 SV=3	0.949	0.007	2	1	1	1	629	71.7	5.49	1.83	1	0	119585	1
TRUE	Low	Master Protein	Q6UWB1	Interleukin-27 receptor subunit alpha OS=Homo sapiens OX=9606 GN=IL27RA PE=1 SV=2	0.894	0.023	7	4	13	4	636	69.4	5.71	18.82	4	0	1.15805e+07	1
FALSE	Low	Master Protein	Q14213	Interleukin-27 subunit beta OS=Homo sapiens OX=9606 GN=EBI3 PE=1 SV=2	0.927	0.012	14	2	2	2	229	25.4	9.25	2.65	2	0	219419	1
FALSE	Low	Master Protein	P26951	Interleukin-3 receptor subunit alpha OS=Homo sapiens OX=9606 GN=IL3RA PE=1 SV=1	0.905	0.007	8	2	2	2	378	43.3	8.25	0	2	0	772.407	1
TRUE	Low	Master Protein	Q8NI17	Interleukin-31 receptor subunit alpha OS=Homo sapiens OX=9606 GN=IL31RA PE=1 SV=1	0.763	0.078	14	9	12	9	732	82.9	7.09	5.6	9	0	1.53926e+06	1
TRUE	Low	Master Protein	P24394	Interleukin-4 receptor subunit alpha OS=Homo sapiens OX=9606 GN=IL4R PE=1 SV=1	0.73	0.104	9	5	7	5	825	89.6	5.07	3.92	5	0	4.99149e+06	1
FALSE	Low	Master Protein	Q01344	Interleukin-5 receptor subunit alpha OS=Homo sapiens OX=9606 GN=IL5RA PE=1 SV=2	0.933	0.007	10	3	3	3	420	47.7	5.57	2.05	3	0	357530	1
TRUE	Low	Master Protein	P05231	Interleukin-6 OS=Homo sapiens OX=9606 GN=IL6 PE=1 SV=1	0.724	0.11	39	7	8	7	212	23.7	6.57	13.99	7	0	2.01246e+06	1
TRUE	Low	Master Protein	P08887	Interleukin-6 receptor subunit alpha OS=Homo sapiens OX=9606 GN=IL6R PE=1 SV=1	0.632	0.198	15	7	15	7	468	51.5	8.22	8.1	7	0	2.24982e+06	1
TRUE	Low	Master Protein	P40189	Interleukin-6 receptor subunit beta OS=Homo sapiens OX=9606 GN=IL6ST PE=1 SV=2	0.896	0.022	3	3	3	3	918	103.5	5.95	4.73	3	0	128106	1
TRUE	Low	Master Protein	P16871	Interleukin-7 receptor subunit alpha OS=Homo sapiens OX=9606 GN=IL7R PE=1 SV=3	0.703	0.133	9	4	4	4	459	51.5	5.44	1.91	4	0	557089	1
FALSE	Low	Master Protein	Q01113	Interleukin-9 receptor OS=Homo sapiens OX=9606 GN=IL9R PE=2 SV=3	0.435	0.455	7	3	6	3	521	57.1	5.44	12.71	3	0	374741	1
TRUE	Low	Master Protein	O15554	Intermediate conductance calcium-activated potassium channel protein 4 OS=Homo sapiens OX=9606 GN=KCNN4 PE=1 SV=1	0.818	0.051	16	6	9	6	427	47.7	9.83	11.53	6	0	928735	1
TRUE	Low	Master Protein	Q15811	Intersectin-1 OS=Homo sapiens OX=9606 GN=ITSN1 PE=1 SV=3	0.085	1.661	15	21	26	19	1721	195.3	7.77	35.34	21	0	1.19123e+07	1
TRUE	Low	Master Protein	Q9NZM3	Intersectin-2 OS=Homo sapiens OX=9606 GN=ITSN2 PE=1 SV=3	0.652	0.173	17	25	32	23	1697	193.3	8.12	27.55	25	3	2.294e+06	1
TRUE	Low	Master Protein	P09923	Intestinal-type alkaline phosphatase OS=Homo sapiens OX=9606 GN=ALPI PE=1 SV=2	0.52	0.329	9	4	12	3	528	56.8	5.86	6.35	4	0	2.29189e+06	1
TRUE	Low	Master Protein	P07476	Involucrin OS=Homo sapiens OX=9606 GN=IVL PE=1 SV=2	0.773	0.073	6	3	3	3	585	68.4	4.61	4.46	3	0	12283.2	1
TRUE	Low	Master Protein	O60928	Inward rectifier potassium channel 13 OS=Homo sapiens OX=9606 GN=KCNJ13 PE=1 SV=1	0.953	0	2	1	2	1	360	40.5	6.27	0	1	0	17227.1	1
FALSE	Low	Master Protein	Q9NPI9	Inward rectifier potassium channel 16 OS=Homo sapiens OX=9606 GN=KCNJ16 PE=1 SV=1	0.929	0.01	5	2	3	2	418	47.9	7.87	1.89	2	0	710305	1
FALSE	Low	Master Protein	B7U540	Inward rectifier potassium channel 18 OS=Homo sapiens OX=9606 GN=KCNJ18 PE=1 SV=3	0.911	0.007	7	3	4	3	433	48.8	6.14	0	3	0	203997	1
FALSE	Low	Master Protein	P63252	Inward rectifier potassium channel 2 OS=Homo sapiens OX=9606 GN=KCNJ2 PE=1 SV=1	0.798	0.06	12	5	5	4	427	48.3	5.72	1.91	5	1	316754	1
TRUE	Low	Master Protein	P48050	Inward rectifier potassium channel 4 OS=Homo sapiens OX=9606 GN=KCNJ4 PE=1 SV=1	0.933	0.009	6	3	4	2	445	49.5	6.21	1.91	3	0	806646	1
TRUE	Low	Master Protein	Q6PHW0	Iodotyrosine deiodinase 1 OS=Homo sapiens OX=9606 GN=IYD PE=1 SV=2	0.9	0.02	20	6	6	6	289	33.3	7.61	6.36	6	0	294604	1
FALSE	Low	Master Protein	Q9BXJ8	Ion channel TACAN OS=Homo sapiens OX=9606 GN=TMEM120A PE=1 SV=1	0.859	0.033	3	1	1	1	343	40.6	8.98	0	1	0	13613.8	1
TRUE	Low	Master Protein	Q6IPM2	IQ domain-containing protein E OS=Homo sapiens OX=9606 GN=IQCE PE=1 SV=2	0.418	0.488	20	14	18	14	695	77.3	9.07	20.48	14	0	3.09983e+06	1
TRUE	Low	Master Protein	Q9UPP2	IQ motif and SEC7 domain-containing protein 3 OS=Homo sapiens OX=9606 GN=IQSEC3 PE=2 SV=3	0.402	0.509	9	12	18	12	1182	127.5	6.51	18.03	12	0	3.93028e+06	1
TRUE	Low	Master Protein	Q8TB37	Iron-sulfur protein NUBPL OS=Homo sapiens OX=9606 GN=NUBPL PE=1 SV=3	0.541	0.311	19	5	21	5	319	34.1	9.04	33.19	5	0	2.93822e+07	1
FALSE	Low	Master Protein	Q8IYV9	Izumo sperm-egg fusion protein 1 OS=Homo sapiens OX=9606 GN=IZUMO1 PE=1 SV=2	0.937	0	3	1	3	1	350	38.9	6.54	6.6	1	0	289217	1
FALSE	Low	Master Protein	Q5VZ72	Izumo sperm-egg fusion protein 3 OS=Homo sapiens OX=9606 GN=IZUMO3 PE=3 SV=4	0.836	0.043	3	1	2	1	239	27.8	8.29	1.61	1	0	20697.5	1
TRUE	Low	Master Protein	Q15040	Josephin-1 OS=Homo sapiens OX=9606 GN=JOSD1 PE=1 SV=1	0.489	0.373	16	3	4	3	202	23.2	8.54	2.52	3	0	422587	1
TRUE	High	Master Protein	P14923	Junction plakoglobin OS=Homo sapiens OX=9606 GN=JUP PE=1 SV=3	0	27.237	24	16	31	11	745	81.7	6.14	69.28	16	0	2.15436e+06	1
TRUE	Low	Master Protein	Q9Y624	Junctional adhesion molecule A OS=Homo sapiens OX=9606 GN=F11R PE=1 SV=1	0.853	0.037	5	3	4	3	299	32.6	7.9	3.67	3	0	239701	1
TRUE	Low	Master Protein	P57087	Junctional adhesion molecule B OS=Homo sapiens OX=9606 GN=JAM2 PE=1 SV=1	0.871	0.029	30	9	10	9	298	33.2	9.09	6.75	9	0	1.23759e+06	1
TRUE	Low	Master Protein	Q9BX67	Junctional adhesion molecule C OS=Homo sapiens OX=9606 GN=JAM3 PE=1 SV=1	0.655	0.172	26	7	10	7	310	35	7.59	5.71	7	0	1.10162e+06	1
TRUE	Low	Master Protein	Q86YT9	Junctional adhesion molecule-like OS=Homo sapiens OX=9606 GN=JAML PE=1 SV=1	0.875	0.028	10	6	8	6	394	44.3	7.12	9.21	6	0	1.06141e+06	1
TRUE	Low	Master Protein	Q9P266	Junctional protein associated with coronary artery disease OS=Homo sapiens OX=9606 GN=JCAD PE=1 SV=3	0.212	1.019	17	20	23	19	1359	148.3	7.09	25.94	20	1	2.16448e+06	1
TRUE	High	Master Protein	Q9HDC5	Junctophilin-1 OS=Homo sapiens OX=9606 GN=JPH1 PE=1 SV=2	0	7.451	20	12	17	11	661	71.6	9.32	10.09	12	0	1.69203e+06	1
TRUE	High	Master Protein	Q9BR39	Junctophilin-2 OS=Homo sapiens OX=9606 GN=JPH2 PE=1 SV=2	0	16.668	23	16	21	15	696	74.2	8.72	28.37	16	1	628682	1
TRUE	Low	Master Protein	Q8WXH2	Junctophilin-3 OS=Homo sapiens OX=9606 GN=JPH3 PE=1 SV=2	0.418	0.488	22	16	17	15	748	81.4	9.39	11.86	16	0	1.12653e+06	1
TRUE	Low	Master Protein	Q96JJ6	Junctophilin-4 OS=Homo sapiens OX=9606 GN=JPH4 PE=1 SV=2	0.816	0.052	12	8	10	7	628	65.8	6.81	9.36	8	0	1.51898e+06	1
TRUE	Low	Master Protein	Q9H910	Jupiter microtubule associated homolog 2 OS=Homo sapiens OX=9606 GN=JPT2 PE=1 SV=1	0.648	0.177	41	6	7	6	190	20.1	9.26	2.05	6	0	758900	1
TRUE	Low	Master Protein	Q9BWU0	Kanadaptin OS=Homo sapiens OX=9606 GN=SLC4A1AP PE=1 SV=1	0.703	0.133	19	12	20	12	796	88.8	5.19	6.39	12	0	8.29651e+06	1
TRUE	Low	Master Protein	Q9H9L4	KAT8 regulatory NSL complex subunit 2 OS=Homo sapiens OX=9606 GN=KANSL2 PE=1 SV=3	0.924	0.007	17	4	5	4	492	55	6.62	2.04	4	0	1.16369e+06	1
TRUE	Low	Master Protein	Q9BVA0	Katanin p80 WD40 repeat-containing subunit B1 OS=Homo sapiens OX=9606 GN=KATNB1 PE=1 SV=1	0.494	0.359	10	7	8	7	655	72.3	7.56	7.45	7	0	547359	1
TRUE	Low	Master Protein	Q9H079	KATNB1-like protein 1 OS=Homo sapiens OX=9606 GN=KATNBL1 PE=1 SV=1	0.35	0.659	32	12	19	12	304	34.7	9.04	8.26	12	0	3.32663e+06	1
TRUE	Low	Master Protein	Q674X7	Kazrin OS=Homo sapiens OX=9606 GN=KAZN PE=1 SV=2	0.779	0.07	11	10	16	10	775	86.3	7.03	14.76	10	0	1.70409e+06	1
TRUE	Low	Master Protein	Q8IXV7	Kelch domain-containing protein 8B OS=Homo sapiens OX=9606 GN=KLHDC8B PE=2 SV=1	0.93	0.011	7	2	3	2	354	37.7	8.27	1.98	2	0	199905	1
TRUE	Low	Master Protein	O60662	Kelch-like protein 41 OS=Homo sapiens OX=9606 GN=KLHL41 PE=1 SV=2	0.931	0.01	10	4	4	4	606	68	5.29	7.59	4	0	50784.8	1
TRUE	Low	Master Protein	Q8IXQ5	Kelch-like protein 7 OS=Homo sapiens OX=9606 GN=KLHL7 PE=1 SV=2	0.625	0.208	14	8	10	8	586	65.9	6.48	11.06	8	0	2.47475e+06	1
TRUE	Low	Master Protein	P23276	Kell blood group glycoprotein OS=Homo sapiens OX=9606 GN=KEL PE=1 SV=2	0.731	0.101	19	10	12	10	732	82.8	7.9	9.31	10	0	9.72771e+06	1
TRUE	High	Master Protein	P13645	Keratin, type I cytoskeletal 10 OS=Homo sapiens OX=9606 GN=KRT10 PE=1 SV=6	0	91.732	44	30	61	27	584	58.8	5.21	149.91	30	0	1.58875e+07	1
TRUE	High	Master Protein	P08727	Keratin, type I cytoskeletal 19 OS=Homo sapiens OX=9606 GN=KRT19 PE=1 SV=4	0	87.349	71	31	52	28	400	44.1	5.14	128.17	31	3	5.84947e+06	1
TRUE	High	Master Protein	P04264	Keratin, type II cytoskeletal 1 OS=Homo sapiens OX=9606 GN=KRT1 PE=1 SV=6	0	147.316	51	46	92	42	644	66	8.12	250.7	46	4	1.51787e+07	1
TRUE	High	Master Protein	P35908	Keratin, type II cytoskeletal 2 epidermal OS=Homo sapiens OX=9606 GN=KRT2 PE=1 SV=2	0	131.162	63	33	48	28	639	65.4	8	161.88	33	1	5.33676e+06	1
TRUE	High	Master Protein	P13647	Keratin, type II cytoskeletal 5 OS=Homo sapiens OX=9606 GN=KRT5 PE=1 SV=3	0	20.385	35	21	43	15	590	62.3	7.74	77.64	21	0	976516	1
TRUE	High	Master Protein	P05787	Keratin, type II cytoskeletal 8 OS=Homo sapiens OX=9606 GN=KRT8 PE=1 SV=7	0	178.933	63	36	97	28	483	53.7	5.59	326.15	36	3	1.19133e+07	1
TRUE	High	Master Protein	Q07666	KH domain-containing, RNA-binding, signal transduction-associated protein 1 OS=Homo sapiens OX=9606 GN=KHDRBS1 PE=1 SV=1	0	23.941	35	16	47	15	443	48.2	8.66	61.67	16	1	3.19067e+06	1
TRUE	Low	Master Protein	P43626	Killer cell immunoglobulin-like receptor 2DL1 OS=Homo sapiens OX=9606 GN=KIR2DL1 PE=1 SV=1	0.963	0	11	2	2	2	348	38.5	6.83	0	2	0	37349.5	1
FALSE	Low	Master Protein	Q99706	Killer cell immunoglobulin-like receptor 2DL4 OS=Homo sapiens OX=9606 GN=KIR2DL4 PE=1 SV=3	0.902	0.018	5	1	1	1	377	41.5	7.59	2.67	1	0	25852.1	1
TRUE	Low	Master Protein	Q8N109	Killer cell immunoglobulin-like receptor 2DL5A OS=Homo sapiens OX=9606 GN=KIR2DL5A PE=3 SV=1	0.833	0.045	22	6	6	6	375	40.7	8.1	2.13	6	0	1.06514e+06	1
TRUE	Low	Master Protein	Q14954	Killer cell immunoglobulin-like receptor 2DS1 OS=Homo sapiens OX=9606 GN=KIR2DS1 PE=1 SV=2	0.911	0	12	2	2	2	304	33.6	6.57	1.79	2	0	3.85949e+06	1
TRUE	Low	Master Protein	Q14952	Killer cell immunoglobulin-like receptor 2DS3 OS=Homo sapiens OX=9606 GN=KIR2DS3 PE=2 SV=1	0.793	0.063	9	5	7	2	304	33.7	6.58	6.37	5	4	959115	1
TRUE	Low	Master Protein	Q14953	Killer cell immunoglobulin-like receptor 2DS5 OS=Homo sapiens OX=9606 GN=KIR2DS5 PE=1 SV=2	0.896	0.022	9	4	5	1	304	33.7	6.76	8.57	4	0	8458.82	1
TRUE	Low	Master Protein	P43630	Killer cell immunoglobulin-like receptor 3DL2 OS=Homo sapiens OX=9606 GN=KIR3DL2 PE=1 SV=1	0.939	0	8	2	2	2	455	50.2	8.46	0	2	0	16286.6	1
TRUE	Low	Master Protein	Q8N743	Killer cell immunoglobulin-like receptor 3DL3 OS=Homo sapiens OX=9606 GN=KIR3DL3 PE=1 SV=2	0.791	0.065	7	3	4	3	410	44.9	7.56	4.44	3	0	212487	1
TRUE	Low	Master Protein	Q14943	Killer cell immunoglobulin-like receptor 3DS1 OS=Homo sapiens OX=9606 GN=KIR3DS1 PE=1 SV=2	0.931	0.01	13	4	5	4	382	42.4	9.48	1.74	4	0	2.57966e+06	1
TRUE	Low	Master Protein	Q9NZS2	Killer cell lectin-like receptor subfamily F member 1 OS=Homo sapiens OX=9606 GN=KLRF1 PE=1 SV=3	0.896	0.021	29	6	11	6	231	26.5	8.6	11.99	6	0	1.18979e+06	1
TRUE	Low	Master Protein	D3W0D1	Killer cell lectin-like receptor subfamily F member 2 OS=Homo sapiens OX=9606 GN=KLRF2 PE=1 SV=1	0.927	0	20	2	2	2	207	24	6.27	0	2	0	45821.5	1
FALSE	Low	Master Protein	Q96E93	Killer cell lectin-like receptor subfamily G member 1 OS=Homo sapiens OX=9606 GN=KLRG1 PE=1 SV=1	0.949	0.007	6	1	1	1	195	21.8	5.47	0	1	0	110409	1
TRUE	Low	Master Protein	Q96J84	Kin of IRRE-like protein 1 OS=Homo sapiens OX=9606 GN=KIRREL1 PE=1 SV=2	0.368	0.617	3	3	3	3	757	83.5	5.73	3.76	3	0	422611	1
TRUE	Low	Master Protein	Q6UWL6	Kin of IRRE-like protein 2 OS=Homo sapiens OX=9606 GN=KIRREL2 PE=1 SV=2	0.914	0.015	12	5	5	5	708	75	6.93	9.4	5	0	261270	1
TRUE	Low	Master Protein	Q8IZU9	Kin of IRRE-like protein 3 OS=Homo sapiens OX=9606 GN=KIRREL3 PE=1 SV=1	0.693	0.14	10	7	7	7	778	85.2	6.9	1.72	7	0	375989	1
TRUE	Low	Master Protein	Q8IVT5	Kinase suppressor of Ras 1 OS=Homo sapiens OX=9606 GN=KSR1 PE=1 SV=3	0.222	0.988	17	18	21	18	923	102.1	8.66	14.92	18	0	3.50329e+06	1
TRUE	Low	Master Protein	Q6VAB6	Kinase suppressor of Ras 2 OS=Homo sapiens OX=9606 GN=KSR2 PE=1 SV=2	0.153	1.276	15	14	18	14	950	107.6	8.69	10.33	14	0	1.6729e+06	1
TRUE	High	Master Protein	Q86UP2	Kinectin OS=Homo sapiens OX=9606 GN=KTN1 PE=1 SV=1	0	89.509	39	48	68	48	1357	156.2	5.64	144.46	48	0	6.59336e+06	1
TRUE	High	Master Protein	Q9H0B6	Kinesin light chain 2 OS=Homo sapiens OX=9606 GN=KLC2 PE=1 SV=1	0	10.593	29	13	17	13	622	68.9	7.15	30.77	13	0	773264	1
TRUE	Low	Master Protein	Q92845	Kinesin-associated protein 3 OS=Homo sapiens OX=9606 GN=KIFAP3 PE=1 SV=2	0.689	0.148	13	10	16	10	792	91.1	5.08	21.83	10	0	3.39157e+06	1
TRUE	Low	Master Protein	Q9P2E2	Kinesin-like protein KIF17 OS=Homo sapiens OX=9606 GN=KIF17 PE=2 SV=3	0.383	0.556	19	21	23	21	1029	115	5.5	26.08	21	0	3.91792e+06	1
TRUE	Low	Master Protein	Q8NI77	Kinesin-like protein KIF18A OS=Homo sapiens OX=9606 GN=KIF18A PE=1 SV=2	0.721	0.112	15	13	26	13	898	102.2	8.91	35.75	13	0	6.05499e+06	1
TRUE	Low	Master Protein	O95235	Kinesin-like protein KIF20A OS=Homo sapiens OX=9606 GN=KIF20A PE=1 SV=1	0.499	0.353	11	9	12	9	890	100.2	6.92	15.64	9	0	1.29128e+06	1
TRUE	Low	Master Protein	Q7Z4S6	Kinesin-like protein KIF21A OS=Homo sapiens OX=9606 GN=KIF21A PE=1 SV=2	0.486	0.381	22	29	33	29	1674	187.1	6.42	25.76	29	0	2.72536e+06	1
TRUE	Low	Master Protein	P50748	Kinetochore-associated protein 1 OS=Homo sapiens OX=9606 GN=KNTC1 PE=1 SV=1	0.639	0.19	13	24	35	24	2209	250.6	5.97	16.47	24	0	2.87404e+06	1
TRUE	High	Master Protein	P01042	Kininogen-1 OS=Homo sapiens OX=9606 GN=KNG1 PE=1 SV=2	0	26.698	28	16	23	16	644	71.9	6.81	43.15	16	0	1.21057e+06	1
FALSE	Low	Master Protein	A6PVL3	Kinocilin OS=Homo sapiens OX=9606 GN=KNCN PE=2 SV=1	0.823	0.049	21	3	5	3	124	12.8	9.41	6.83	3	0	1.05187e+06	1
FALSE	Low	Master Protein	Q969F8	KiSS-1 receptor OS=Homo sapiens OX=9606 GN=KISS1R PE=1 SV=2	0.915	0.007	3	1	1	1	398	42.6	9.85	0	1	0	1108.96	1
TRUE	Low	Master Protein	P21583	Kit ligand OS=Homo sapiens OX=9606 GN=KITLG PE=1 SV=1	0.91	0.015	14	4	5	4	273	30.9	6.14	5.91	4	0	193065	1
FALSE	Low	Master Protein	Q5H943	Kita-kyushu lung cancer antigen 1 OS=Homo sapiens OX=9606 GN=CT83 PE=1 SV=1	0.958	0.004	10	1	1	1	113	12.8	10.2	0	1	0	41452.5	1
TRUE	Low	Master Protein	Q9UEF7	Klotho OS=Homo sapiens OX=9606 GN=KL PE=1 SV=2	0.372	0.593	10	9	13	9	1012	116.1	7.97	12.93	9	0	1.76366e+06	1
TRUE	High	Master Protein	Q14678	KN motif and ankyrin repeat domain-containing protein 1 OS=Homo sapiens OX=9606 GN=KANK1 PE=1 SV=3	0	8.072	19	23	25	23	1352	147.2	5.3	30.04	23	0	3.37926e+06	1
TRUE	Low	Master Protein	Q96MU8	Kremen protein 1 OS=Homo sapiens OX=9606 GN=KREMEN1 PE=1 SV=3	0.952	0.006	10	3	3	3	473	51.7	7.11	3.82	3	0	13660.6	1
TRUE	Low	Master Protein	Q8NCW0	Kremen protein 2 OS=Homo sapiens OX=9606 GN=KREMEN2 PE=2 SV=1	0.769	0.074	4	2	2	2	462	48.8	7.46	0	2	0	2.76516e+06	1
TRUE	Low	Master Protein	O00522	Krev interaction trapped protein 1 OS=Homo sapiens OX=9606 GN=KRIT1 PE=1 SV=2	0.675	0.156	13	13	23	13	736	84.3	8.41	25.56	13	0	6.06284e+06	1
TRUE	Low	Master Protein	Q13886	Krueppel-like factor 9 OS=Homo sapiens OX=9606 GN=KLF9 PE=1 SV=1	0.922	0.007	20	4	4	4	244	27.2	8.51	1.99	4	0	522032	1
TRUE	Low	Master Protein	O43278	Kunitz-type protease inhibitor 1 OS=Homo sapiens OX=9606 GN=SPINT1 PE=1 SV=2	0.691	0.146	18	9	10	9	529	58.4	6.29	11.13	9	0	2.38495e+06	1
TRUE	Low	Master Protein	O43291	Kunitz-type protease inhibitor 2 OS=Homo sapiens OX=9606 GN=SPINT2 PE=1 SV=2	0.852	0.036	16	3	3	3	252	28.2	8.29	2.4	3	0	123427	1
FALSE	Low	Master Protein	Q9NZI2	Kv channel-interacting protein 1 OS=Homo sapiens OX=9606 GN=KCNIP1 PE=1 SV=2	0.888	0.024	14	3	3	3	227	26.8	5.26	3.78	3	0	1.07887e+07	1
FALSE	Low	Master Protein	Q9NS61	Kv channel-interacting protein 2 OS=Homo sapiens OX=9606 GN=KCNIP2 PE=1 SV=3	0.821	0.05	10	2	3	1	270	30.9	5.11	5.11	2	0	65913.7	1
TRUE	Low	Master Protein	Q6PIL6	Kv channel-interacting protein 4 OS=Homo sapiens OX=9606 GN=KCNIP4 PE=1 SV=1	0.815	0.053	24	4	7	3	250	28.7	5.21	4.21	4	2	2.12631e+06	1
TRUE	Low	Master Protein	P40126	L-dopachrome tautomerase OS=Homo sapiens OX=9606 GN=DCT PE=1 SV=1	0.776	0.071	8	3	4	3	519	59.1	7.14	4.93	3	0	1.17929e+06	1
FALSE	Low	Master Protein	P14151	L-selectin OS=Homo sapiens OX=9606 GN=SELL PE=1 SV=2	0.937	0.007	4	2	3	2	372	42.2	6.6	0	2	0	238555	1
TRUE	High	Master Protein	Q7Z4W1	L-xylulose reductase OS=Homo sapiens OX=9606 GN=DCXR PE=1 SV=2	0.005	3.44	28	5	9	5	244	25.9	8.1	14.84	5	0	3.33464e+06	1
TRUE	Low	Master Protein	Q08431	Lactadherin OS=Homo sapiens OX=9606 GN=MFGE8 PE=1 SV=3	0.801	0.059	27	7	11	7	387	43.1	8.15	17.89	7	0	2.47029e+06	1
TRUE	Low	Master Protein	P09848	Lactase-phlorizin hydrolase OS=Homo sapiens OX=9606 GN=LCT PE=1 SV=3	0.505	0.346	5	9	15	9	1927	218.5	6.34	11.79	9	0	5.1287e+06	1
TRUE	High	Master Protein	P22079	Lactoperoxidase OS=Homo sapiens OX=9606 GN=LPO PE=1 SV=2	0.008	3.102	28	13	24	13	712	80.2	8.62	26.2	13	0	3.25835e+06	1
TRUE	Low	Master Protein	Q9UNP4	Lactosylceramide alpha-2,3-sialyltransferase OS=Homo sapiens OX=9606 GN=ST3GAL5 PE=1 SV=4	0.73	0.099	12	4	11	4	418	48	8.98	4.77	4	0	5.54058e+06	1
FALSE	High	Master Protein	Q04760	Lactoylglutathione lyase OS=Homo sapiens OX=9606 GN=GLO1 PE=1 SV=4	0	13.549	28	5	12	5	184	20.8	5.31	35.05	5	0	1.02631e+06	1
FALSE	Low	Master Protein	O95278	Laforin OS=Homo sapiens OX=9606 GN=EPM2A PE=1 SV=2	0.746	0.089	2	1	1	1	331	37.1	6.65	1.9	1	0	37772.1	1
TRUE	High	Master Protein	P24043	Laminin subunit alpha-2 OS=Homo sapiens OX=9606 GN=LAMA2 PE=1 SV=4	0	10.427	18	52	72	52	3122	343.7	6.4	67.77	52	0	8.84898e+06	1
TRUE	High	Master Protein	Q9NS86	LanC-like protein 2 OS=Homo sapiens OX=9606 GN=LANCL2 PE=1 SV=1	0.003	3.869	12	5	5	5	450	50.8	7.43	7.18	5	0	113328	1
TRUE	Low	Master Protein	Q6ZV70	LanC-like protein 3 OS=Homo sapiens OX=9606 GN=LANCL3 PE=2 SV=2	0.654	0.172	8	4	6	4	420	46.3	7.09	6.46	4	0	1.68918e+06	1
FALSE	Low	Master Protein	Q01650	Large neutral amino acids transporter small subunit 1 OS=Homo sapiens OX=9606 GN=SLC7A5 PE=1 SV=2	0.616	0.228	4	2	5	2	507	55	7.72	9.89	2	0	107216	1
TRUE	Low	Master Protein	Q9UHI5	Large neutral amino acids transporter small subunit 2 OS=Homo sapiens OX=9606 GN=SLC7A8 PE=1 SV=1	0.651	0.176	6	2	2	2	535	58.3	5.94	2.45	2	0	115340	1
FALSE	Low	Master Protein	O75387	Large neutral amino acids transporter small subunit 3 OS=Homo sapiens OX=9606 GN=SLC43A1 PE=1 SV=1	0.342	0.677	7	3	3	3	559	61.4	7.68	2.8	3	0	37071.7	1
TRUE	Low	Master Protein	Q8N370	Large neutral amino acids transporter small subunit 4 OS=Homo sapiens OX=9606 GN=SLC43A2 PE=1 SV=1	0.536	0.313	13	8	8	8	569	62.7	7.94	7.28	8	0	255346	1
FALSE	Low	Master Protein	Q5T752	Late cornified envelope protein 1D OS=Homo sapiens OX=9606 GN=LCE1D PE=1 SV=1	0.959	0.004	8	1	1	1	114	11.2	8.37	0	1	0	23454.2	1
FALSE	Low	Master Protein	Q9H400	Lck-interacting transmembrane adapter 1 OS=Homo sapiens OX=9606 GN=LIME1 PE=1 SV=1	0.897	0.007	14	3	3	3	295	31.3	9.58	0	3	0	344470	1
TRUE	Low	Master Protein	Q5TDP6	Lengsin OS=Homo sapiens OX=9606 GN=LGSN PE=1 SV=1	0.379	0.564	26	9	10	9	509	57.2	6.35	15.38	9	0	2.52022e+06	1
FALSE	Low	Master Protein	P30301	Lens fiber major intrinsic protein OS=Homo sapiens OX=9606 GN=MIP PE=1 SV=1	0.673	0.158	4	1	1	1	263	28.1	8.48	2.51	1	0	224314	1
TRUE	Low	Master Protein	P48357	Leptin receptor OS=Homo sapiens OX=9606 GN=LEPR PE=1 SV=2	0.785	0.067	10	8	15	8	1165	132.4	6.52	15.45	8	0	5.16069e+06	1
TRUE	Low	Master Protein	Q15334	Lethal(2) giant larvae protein homolog 1 OS=Homo sapiens OX=9606 GN=LLGL1 PE=1 SV=3	0.715	0.118	5	4	4	4	1064	115.3	6.29	5.15	4	0	706231	1
TRUE	Low	Master Protein	Q9Y468	Lethal(3)malignant brain tumor-like protein 1 OS=Homo sapiens OX=9606 GN=L3MBTL1 PE=1 SV=4	0.816	0.052	8	8	10	8	840	92.2	6.04	12.19	8	0	365728	1
TRUE	Low	Master Protein	Q9Y250	Leucine zipper putative tumor suppressor 1 OS=Homo sapiens OX=9606 GN=LZTS1 PE=1 SV=3	0.585	0.265	15	10	11	9	596	66.6	7.09	16.87	10	0	7.74031e+06	1
TRUE	Low	Master Protein	Q9BRK4	Leucine zipper putative tumor suppressor 2 OS=Homo sapiens OX=9606 GN=LZTS2 PE=1 SV=2	0.29	0.807	18	10	10	9	669	72.7	6.51	11.09	10	1	1.13311e+06	1
TRUE	Low	Master Protein	Q9P244	Leucine-rich repeat and fibronectin type III domain-containing protein 1 OS=Homo sapiens OX=9606 GN=LRFN1 PE=1 SV=2	0.747	0.088	12	7	15	7	771	82.3	7.05	11.52	7	0	2.25824e+06	1
TRUE	Low	Master Protein	Q9ULH4	Leucine-rich repeat and fibronectin type-III domain-containing protein 2 OS=Homo sapiens OX=9606 GN=LRFN2 PE=1 SV=2	0.852	0.036	11	5	5	5	789	84.7	6.74	2.98	5	0	325893	1
TRUE	Low	Master Protein	Q9BTN0	Leucine-rich repeat and fibronectin type-III domain-containing protein 3 OS=Homo sapiens OX=9606 GN=LRFN3 PE=2 SV=1	0.846	0.04	8	5	11	5	628	66.2	7.24	9.41	5	0	2.67493e+06	1
TRUE	Low	Master Protein	Q6PJG9	Leucine-rich repeat and fibronectin type-III domain-containing protein 4 OS=Homo sapiens OX=9606 GN=LRFN4 PE=1 SV=1	0.418	0.487	11	7	11	7	635	66.8	6.92	11.79	7	0	1.12731e+06	1
TRUE	Low	Master Protein	Q96NI6	Leucine-rich repeat and fibronectin type-III domain-containing protein 5 OS=Homo sapiens OX=9606 GN=LRFN5 PE=1 SV=2	0.852	0.036	14	7	7	7	719	79.4	7.49	4.25	7	0	715402	1
TRUE	Low	Master Protein	Q96FE5	Leucine-rich repeat and immunoglobulin-like domain-containing nogo receptor-interacting protein 1 OS=Homo sapiens OX=9606 GN=LINGO1 PE=1 SV=2	0.627	0.206	14	9	13	9	620	69.8	8.56	10.75	9	0	1.59179e+06	1
TRUE	High	Master Protein	Q32MZ4	Leucine-rich repeat flightless-interacting protein 1 OS=Homo sapiens OX=9606 GN=LRRFIP1 PE=1 SV=2	0	19.06	26	15	16	15	808	89.2	4.65	24.23	15	0	1.17858e+06	1
TRUE	Low	Master Protein	Q8WUT4	Leucine-rich repeat neuronal protein 4 OS=Homo sapiens OX=9606 GN=LRRN4 PE=1 SV=3	0.891	0.022	9	5	5	5	740	78.8	7.2	2.71	5	0	308338	1
TRUE	Low	Master Protein	Q5S007	Leucine-rich repeat serine/threonine-protein kinase 2 OS=Homo sapiens OX=9606 GN=LRRK2 PE=1 SV=2	0.172	1.182	14	31	39	30	2527	285.9	6.8	28.57	31	0	6.36451e+06	1
TRUE	Low	Master Protein	Q86UE6	Leucine-rich repeat transmembrane neuronal protein 1 OS=Homo sapiens OX=9606 GN=LRRTM1 PE=2 SV=2	0.949	0.007	11	3	3	3	522	58.6	7.34	0	3	0	43091.1	1
TRUE	Low	Master Protein	O43300	Leucine-rich repeat transmembrane neuronal protein 2 OS=Homo sapiens OX=9606 GN=LRRTM2 PE=1 SV=3	0.718	0.114	20	9	11	7	516	59	8	11.65	9	2	945852	1
TRUE	Low	Master Protein	Q86VH5	Leucine-rich repeat transmembrane neuronal protein 3 OS=Homo sapiens OX=9606 GN=LRRTM3 PE=2 SV=2	0.914	0.015	20	7	11	6	581	65.9	9.13	10.04	7	0	1.09667e+06	1
TRUE	Low	Master Protein	Q86VH4	Leucine-rich repeat transmembrane neuronal protein 4 OS=Homo sapiens OX=9606 GN=LRRTM4 PE=2 SV=2	0.852	0.036	7	3	3	2	590	67.2	8.95	4.12	3	0	138865	1
TRUE	High	Master Protein	Q9NZU1	Leucine-rich repeat transmembrane protein FLRT1 OS=Homo sapiens OX=9606 GN=FLRT1 PE=1 SV=3	0.003	3.803	16	10	27	9	646	71.3	6.38	29.86	10	1	1.24896e+07	1
TRUE	Low	Master Protein	O43155	Leucine-rich repeat transmembrane protein FLRT2 OS=Homo sapiens OX=9606 GN=FLRT2 PE=1 SV=1	0.916	0.007	5	3	3	3	660	74	7.8	0	3	0	45889.2	1
TRUE	Low	Master Protein	Q9NZU0	Leucine-rich repeat transmembrane protein FLRT3 OS=Homo sapiens OX=9606 GN=FLRT3 PE=1 SV=1	0.544	0.309	18	10	14	10	649	73	7.64	21.71	10	0	2.81004e+06	1
TRUE	Low	Master Protein	Q9BXB1	Leucine-rich repeat-containing G-protein coupled receptor 4 OS=Homo sapiens OX=9606 GN=LGR4 PE=1 SV=2	0.383	0.555	5	3	7	3	951	104.4	6.19	5.96	3	0	3.76739e+06	1
TRUE	Low	Master Protein	O75473	Leucine-rich repeat-containing G-protein coupled receptor 5 OS=Homo sapiens OX=9606 GN=LGR5 PE=1 SV=1	0.901	0.007	4	3	3	3	907	99.9	6.6	2.47	3	0	132931	1
TRUE	Low	Master Protein	Q9HBX8	Leucine-rich repeat-containing G-protein coupled receptor 6 OS=Homo sapiens OX=9606 GN=LGR6 PE=1 SV=3	0.651	0.175	8	5	8	5	967	104.2	5.72	10.17	5	0	444766	1
FALSE	Low	Master Protein	Q2I0M4	Leucine-rich repeat-containing protein 26 OS=Homo sapiens OX=9606 GN=LRRC26 PE=1 SV=2	0.933	0	4	1	3	1	334	34.8	9.17	0	1	0	110092	1
FALSE	Low	Master Protein	Q5VT99	Leucine-rich repeat-containing protein 38 OS=Homo sapiens OX=9606 GN=LRRC38 PE=1 SV=1	0.923	0	4	1	1	1	294	32.1	4.97	0	1	0	297632	1
TRUE	Low	Master Protein	Q9HBW1	Leucine-rich repeat-containing protein 4 OS=Homo sapiens OX=9606 GN=LRRC4 PE=1 SV=2	0.791	0.065	7	4	9	4	653	72.7	7.05	3.49	4	0	734100	1
TRUE	Low	Master Protein	Q96CN5	Leucine-rich repeat-containing protein 45 OS=Homo sapiens OX=9606 GN=LRRC45 PE=1 SV=1	0.106	1.512	19	12	12	11	670	75.9	6.23	8.57	12	0	621759	1
TRUE	Low	Master Protein	Q9NT99	Leucine-rich repeat-containing protein 4B OS=Homo sapiens OX=9606 GN=LRRC4B PE=2 SV=3	0.331	0.702	7	3	3	3	713	76.4	7.23	2.03	3	0	35268.6	1
TRUE	Low	Master Protein	Q9HCJ2	Leucine-rich repeat-containing protein 4C OS=Homo sapiens OX=9606 GN=LRRC4C PE=1 SV=1	0.62	0.211	7	3	5	3	640	71.9	7.15	5.54	3	0	2.29604e+06	1
TRUE	Low	Master Protein	Q8N7C0	Leucine-rich repeat-containing protein 52 OS=Homo sapiens OX=9606 GN=LRRC52 PE=1 SV=2	0.688	0.149	7	2	2	2	313	35.1	5.74	2.1	2	0	1.16154e+06	1
FALSE	Low	Master Protein	Q6ZSA7	Leucine-rich repeat-containing protein 55 OS=Homo sapiens OX=9606 GN=LRRC55 PE=1 SV=3	0.959	0.004	6	2	3	2	298	33	5.94	3.98	2	0	146534	1
TRUE	Low	Master Protein	Q96NW7	Leucine-rich repeat-containing protein 7 OS=Homo sapiens OX=9606 GN=LRRC7 PE=1 SV=1	0.181	1.129	19	27	50	26	1537	172.5	6.81	60.34	27	0	7.3744e+06	1
TRUE	Low	Master Protein	Q7Z2Q7	Leucine-rich repeat-containing protein 70 OS=Homo sapiens OX=9606 GN=LRRC70 PE=2 SV=1	0.299	0.78	16	7	7	7	622	70.3	8.76	11.55	7	0	386990	1
TRUE	Low	Master Protein	Q96JA1	Leucine-rich repeats and immunoglobulin-like domains protein 1 OS=Homo sapiens OX=9606 GN=LRIG1 PE=1 SV=2	0.47	0.408	10	10	14	10	1093	119	7.09	13.61	10	0	3.27514e+06	1
TRUE	Low	Master Protein	O94898	Leucine-rich repeats and immunoglobulin-like domains protein 2 OS=Homo sapiens OX=9606 GN=LRIG2 PE=1 SV=3	0.768	0.075	15	12	13	12	1065	118.9	5.55	12.36	12	0	2.02908e+06	1
TRUE	Low	Master Protein	Q6UXM1	Leucine-rich repeats and immunoglobulin-like domains protein 3 OS=Homo sapiens OX=9606 GN=LRIG3 PE=1 SV=1	0.727	0.107	12	11	11	11	1119	123.4	6.19	10.71	11	0	1.98857e+06	1
TRUE	High	Master Protein	Q9UIQ6	Leucyl-cystinyl aminopeptidase OS=Homo sapiens OX=9606 GN=LNPEP PE=1 SV=3	0	7.057	16	14	21	14	1025	117.3	5.73	21.43	14	0	1.81801e+06	1
TRUE	Low	Master Protein	P42702	Leukemia inhibitory factor receptor OS=Homo sapiens OX=9606 GN=LIFR PE=1 SV=1	0.711	0.122	17	13	13	13	1097	123.7	5.72	5.81	13	0	1.42453e+06	1
FALSE	Low	Master Protein	P11049	Leukocyte antigen CD37 OS=Homo sapiens OX=9606 GN=CD37 PE=1 SV=2	0.877	0.028	12	2	2	2	281	31.7	7.94	2.08	2	0	218087	1
TRUE	Low	Master Protein	O75019	Leukocyte immunoglobulin-like receptor subfamily A member 1 OS=Homo sapiens OX=9606 GN=LILRA1 PE=2 SV=1	0.841	0.041	7	3	5	3	489	53.2	7.84	6.43	3	0	305622	1
TRUE	Low	Master Protein	Q8N6C8	Leukocyte immunoglobulin-like receptor subfamily A member 3 OS=Homo sapiens OX=9606 GN=LILRA3 PE=1 SV=3	0.901	0.02	6	2	3	2	439	47.4	8.09	2.73	2	0	39998.8	1
TRUE	Low	Master Protein	P59901	Leukocyte immunoglobulin-like receptor subfamily A member 4 OS=Homo sapiens OX=9606 GN=LILRA4 PE=1 SV=2	0.895	0.023	8	4	7	4	499	55.1	8.07	3.3	4	0	1.52667e+06	1
FALSE	Low	Master Protein	A6NI73	Leukocyte immunoglobulin-like receptor subfamily A member 5 OS=Homo sapiens OX=9606 GN=LILRA5 PE=1 SV=1	0.92	0.013	5	1	1	1	299	32.7	6.99	0	1	0	48988.5	1
FALSE	Low	Master Protein	O75022	Leukocyte immunoglobulin-like receptor subfamily B member 3 OS=Homo sapiens OX=9606 GN=LILRB3 PE=1 SV=3	0.966	0.001	3	2	2	2	631	69.3	6.93	2.17	2	0	150911	1
FALSE	Low	Master Protein	Q8NHJ6	Leukocyte immunoglobulin-like receptor subfamily B member 4 OS=Homo sapiens OX=9606 GN=LILRB4 PE=1 SV=3	0.632	0.2	14	6	11	6	448	49.3	6.67	14.8	6	0	3.31203e+07	1
TRUE	High	Master Protein	Q08722	Leukocyte surface antigen CD47 OS=Homo sapiens OX=9606 GN=CD47 PE=1 SV=1	0	7.037	11	4	7	4	323	35.2	7.21	10.04	4	0	387488	1
FALSE	Low	Master Protein	P19397	Leukocyte surface antigen CD53 OS=Homo sapiens OX=9606 GN=CD53 PE=1 SV=1	0.912	0.007	5	1	1	1	219	24.3	7.52	1.69	1	0	5056.41	1
TRUE	Low	Master Protein	P29376	Leukocyte tyrosine kinase receptor OS=Homo sapiens OX=9606 GN=LTK PE=1 SV=3	0.691	0.146	8	6	9	6	864	91.6	6.49	4.67	6	0	5.22329e+06	1
TRUE	Low	Master Protein	Q6GTX8	Leukocyte-associated immunoglobulin-like receptor 1 OS=Homo sapiens OX=9606 GN=LAIR1 PE=1 SV=1	0.927	0.011	13	3	7	3	287	31.4	5.63	0	3	0	1.47009e+06	1
TRUE	Low	Master Protein	P16150	Leukosialin OS=Homo sapiens OX=9606 GN=SPN PE=1 SV=1	0.897	0.022	9	3	6	3	400	40.3	5.1	12.01	3	0	1.68688e+06	1
TRUE	Medium	Master Protein	Q9NPC1	Leukotriene B4 receptor 2 OS=Homo sapiens OX=9606 GN=LTB4R2 PE=2 SV=2	0.04	2.228	18	4	4	4	358	37.9	10.67	6.65	4	0	153925	1
FALSE	High	Master Protein	O60711	Leupaxin OS=Homo sapiens OX=9606 GN=LPXN PE=1 SV=1	0	5.736	9	2	2	2	386	43.3	6.01	4.32	2	0	30012	1
TRUE	Low	Master Protein	Q6ZUX7	LHFPL tetraspan subfamily member 2 protein OS=Homo sapiens OX=9606 GN=LHFPL2 PE=1 SV=2	0.073	1.798	12	1	4	1	228	24.5	6.49	14.07	1	0	295725	1
FALSE	Low	Master Protein	Q86UP9	LHFPL tetraspan subfamily member 3 protein OS=Homo sapiens OX=9606 GN=LHFPL3 PE=1 SV=3	0.965	0.001	4	1	1	1	236	25.8	5.95	0	1	0	15892.6	1
TRUE	Low	Master Protein	Q7Z7J7	LHFPL tetraspan subfamily member 4 protein OS=Homo sapiens OX=9606 GN=LHFPL4 PE=1 SV=1	0.852	0.036	4	1	2	1	247	27	7.18	1.91	1	0	39266.6	1
FALSE	High	Master Protein	P48059	LIM and senescent cell antigen-like-containing domain protein 1 OS=Homo sapiens OX=9606 GN=LIMS1 PE=1 SV=4	0	42.43	43	14	31	6	325	37.2	8.05	62.25	14	0	1.69503e+06	1
TRUE	High	Master Protein	Q7Z4I7	LIM and senescent cell antigen-like-containing domain protein 2 OS=Homo sapiens OX=9606 GN=LIMS2 PE=1 SV=1	0	51.213	48	18	34	10	341	38.9	8.05	64.21	18	9	5.36093e+06	1
TRUE	High	Master Protein	Q9UHB6	LIM domain and actin-binding protein 1 OS=Homo sapiens OX=9606 GN=LIMA1 PE=1 SV=1	0	4.698	36	28	34	28	759	85.2	6.84	44.4	28	0	3.47425e+06	1
TRUE	Low	Master Protein	Q8WWI1	LIM domain only protein 7 OS=Homo sapiens OX=9606 GN=LMO7 PE=1 SV=3	0.477	0.397	20	30	43	30	1683	192.6	8.09	38.52	30	0	1.64852e+07	1
TRUE	Low	Master Protein	O43679	LIM domain-binding protein 2 OS=Homo sapiens OX=9606 GN=LDB2 PE=1 SV=1	0.855	0.033	17	4	8	4	373	42.8	6.93	15.66	4	0	6.54821e+06	1
TRUE	Low	Master Protein	Q9UGP4	LIM domain-containing protein 1 OS=Homo sapiens OX=9606 GN=LIMD1 PE=1 SV=1	0.597	0.249	6	4	5	4	676	72.1	6.65	6.54	4	0	175228	1
TRUE	Low	Master Protein	Q96IF1	LIM domain-containing protein ajuba OS=Homo sapiens OX=9606 GN=AJUBA PE=1 SV=1	0.648	0.178	12	5	10	5	538	56.9	7.14	6.22	5	0	3.3969e+06	1
FALSE	Low	Master Protein	Q8WVP7	Limb region 1 protein homolog OS=Homo sapiens OX=9606 GN=LMBR1 PE=1 SV=1	0.831	0.046	2	1	1	1	490	55.1	5.94	0	1	0	46263.1	1
TRUE	High	Master Protein	Q13449	Limbic system-associated membrane protein OS=Homo sapiens OX=9606 GN=LSAMP PE=1 SV=2	0	6.417	28	8	14	8	338	37.4	6.98	21.39	8	0	3.31224e+06	1
TRUE	Low	Master Protein	Q86UK5	Limbin OS=Homo sapiens OX=9606 GN=EVC2 PE=1 SV=1	0.379	0.56	11	13	14	13	1308	147.9	6.96	11.04	13	0	3.72445e+06	1
TRUE	Low	Master Protein	O43561	Linker for activation of T-cells family member 1 OS=Homo sapiens OX=9606 GN=LAT PE=1 SV=1	0.836	0.043	13	2	2	2	262	27.9	4.39	4.45	2	0	98832.5	1
FALSE	Low	Master Protein	Q9GZY6	Linker for activation of T-cells family member 2 OS=Homo sapiens OX=9606 GN=LAT2 PE=1 SV=1	0.888	0.024	4	1	1	1	243	26.5	4.78	1.88	1	0	82630.8	1
TRUE	Low	Master Protein	Q8WWY8	Lipase member H OS=Homo sapiens OX=9606 GN=LIPH PE=1 SV=1	0.746	0.087	13	4	4	4	451	50.8	7.42	9.58	4	0	325773	1
TRUE	Low	Master Protein	Q6XZB0	Lipase member I OS=Homo sapiens OX=9606 GN=LIPI PE=1 SV=3	0.853	0.036	16	6	8	6	460	52.9	8.97	10.65	6	0	267815	1
TRUE	Low	Master Protein	Q86X29	Lipolysis-stimulated lipoprotein receptor OS=Homo sapiens OX=9606 GN=LSR PE=1 SV=4	0.893	0.022	7	5	11	5	649	71.4	7.97	5.42	5	0	2.32088e+06	1
TRUE	High	Master Protein	Q93052	Lipoma-preferred partner OS=Homo sapiens OX=9606 GN=LPP PE=1 SV=1	0	262.011	52	32	158	31	612	65.7	7.37	505.11	32	1	3.13984e+07	1
TRUE	Low	Master Protein	P50851	Lipopolysaccharide-responsive and beige-like anchor protein OS=Homo sapiens OX=9606 GN=LRBA PE=1 SV=4	0.219	1.006	13	29	39	28	2863	318.9	5.6	31.53	29	1	1.77383e+07	1
TRUE	Low	Master Protein	P06858	Lipoprotein lipase OS=Homo sapiens OX=9606 GN=LPL PE=1 SV=1	0.864	0.031	8	4	4	4	475	53.1	8.15	2.02	4	0	2.62067e+06	1
TRUE	Low	Master Protein	Q86W92	Liprin-beta-1 OS=Homo sapiens OX=9606 GN=PPFIBP1 PE=1 SV=2	0.153	1.282	30	26	33	26	1011	114	5.55	30.74	26	0	2.33319e+07	1
TRUE	Low	Master Protein	Q6P1M3	LLGL scribble cell polarity complex component 2 OS=Homo sapiens OX=9606 GN=LLGL2 PE=1 SV=2	0.833	0.045	12	11	12	11	1020	113.4	7.52	8.6	11	0	739382	1
TRUE	Low	Master Protein	Q6PCB7	Long-chain fatty acid transport protein 1 OS=Homo sapiens OX=9606 GN=SLC27A1 PE=1 SV=1	0.933	0.01	4	3	3	2	646	71.1	8.53	0	3	0	73545.4	1
TRUE	Low	Master Protein	Q6P1M0	Long-chain fatty acid transport protein 4 OS=Homo sapiens OX=9606 GN=SLC27A4 PE=1 SV=1	0.75	0.086	18	10	13	9	643	72	8.47	2.48	10	1	1.63428e+06	1
TRUE	Low	Master Protein	Q9Y2P4	Long-chain fatty acid transport protein 6 OS=Homo sapiens OX=9606 GN=SLC27A6 PE=1 SV=1	0.786	0.067	14	9	15	8	619	70.1	8.51	10.56	9	1	2.78009e+06	1
TRUE	High	Master Protein	P33121	Long-chain-fatty-acid--CoA ligase 1 OS=Homo sapiens OX=9606 GN=ACSL1 PE=1 SV=1	0	13.743	14	12	19	10	698	77.9	7.15	42.5	12	2	2.41809e+06	1
TRUE	High	Master Protein	O95573	Long-chain-fatty-acid--CoA ligase 3 OS=Homo sapiens OX=9606 GN=ACSL3 PE=1 SV=3	0	8.46	10	6	6	5	720	80.4	8.38	5.15	6	0	248603	1
TRUE	High	Master Protein	O60488	Long-chain-fatty-acid--CoA ligase 4 OS=Homo sapiens OX=9606 GN=ACSL4 PE=1 SV=2	0	13.682	19	11	17	10	711	79.1	8.38	25.64	11	1	1.26005e+06	1
TRUE	Low	Master Protein	Q9ULC5	Long-chain-fatty-acid--CoA ligase 5 OS=Homo sapiens OX=9606 GN=ACSL5 PE=1 SV=1	0.673	0.159	8	6	10	6	683	75.9	6.92	2.04	6	0	835707	1
TRUE	Low	Master Protein	Q9UKU0	Long-chain-fatty-acid--CoA ligase 6 OS=Homo sapiens OX=9606 GN=ACSL6 PE=1 SV=4	0.819	0.05	7	5	9	3	697	77.7	7.43	2.93	5	0	877019	1
TRUE	Low	Master Protein	Q96GR2	Long-chain-fatty-acid--CoA ligase ACSBG1 OS=Homo sapiens OX=9606 GN=ACSBG1 PE=1 SV=2	0.262	0.883	15	9	21	9	724	81.2	6.02	27.43	9	0	2.90602e+07	1
FALSE	Low	Master Protein	P04000	Long-wave-sensitive opsin 1 OS=Homo sapiens OX=9606 GN=OPN1LW PE=1 SV=1	0.961	0.003	4	1	1	1	364	40.5	8.6	2.38	1	0	78186.2	1
FALSE	Low	Master Protein	P23490	Loricrin OS=Homo sapiens OX=9606 GN=LORICRIN PE=1 SV=2	0.958	0.004	4	1	1	1	312	25.7	8.09	1.6	1	0	111713	1
FALSE	Low	Master Protein	P06734	Low affinity immunoglobulin epsilon Fc receptor OS=Homo sapiens OX=9606 GN=FCER2 PE=1 SV=1	0.965	0	3	1	1	1	321	36.4	5.57	0	1	0	27867.5	1
FALSE	Medium	Master Protein	P12318	Low affinity immunoglobulin gamma Fc region receptor II-a OS=Homo sapiens OX=9606 GN=FCGR2A PE=1 SV=4	0.03	2.385	16	5	5	2	317	35	6.68	6.23	5	2	361777	1
FALSE	Medium	Master Protein	P31995	Low affinity immunoglobulin gamma Fc region receptor II-c OS=Homo sapiens OX=9606 GN=FCGR2C PE=1 SV=1	0.03	2.385	12	4	4	1	323	35.6	6.9	4.3	4	0	4095840	1
FALSE	Low	Master Protein	P08637	Low affinity immunoglobulin gamma Fc region receptor III-A OS=Homo sapiens OX=9606 GN=FCGR3A PE=1 SV=2	0.951	0.007	5	1	1	1	254	29.1	8.07	0	1	0	30331.2	1
TRUE	Low	Master Protein	Q5SW96	Low density lipoprotein receptor adapter protein 1 OS=Homo sapiens OX=9606 GN=LDLRAP1 PE=1 SV=3	0.791	0.064	10	3	9	3	308	33.9	6.7	10.51	3	0	3.68891e+06	1
TRUE	High	Master Protein	P24666	Low molecular weight phosphotyrosine protein phosphatase OS=Homo sapiens OX=9606 GN=ACP1 PE=1 SV=3	0	15.284	37	6	12	6	158	18	6.74	37.28	6	0	4.99116e+06	1
TRUE	Low	Master Protein	P01130	Low-density lipoprotein receptor OS=Homo sapiens OX=9606 GN=LDLR PE=1 SV=1	0.374	0.588	4	3	8	3	860	95.3	5.05	6.7	3	0	1.41104e+07	1
TRUE	Low	Master Protein	Q7Z4F1	Low-density lipoprotein receptor-related protein 10 OS=Homo sapiens OX=9606 GN=LRP10 PE=1 SV=2	0.918	0	3	2	2	2	713	76.1	5.52	1.75	2	0	115310	1
TRUE	Low	Master Protein	Q86VZ4	Low-density lipoprotein receptor-related protein 11 OS=Homo sapiens OX=9606 GN=LRP11 PE=2 SV=2	0.693	0.142	21	10	13	10	500	53.3	6.47	12.55	10	0	1.44062e+06	1
TRUE	Low	Master Protein	Q9Y561	Low-density lipoprotein receptor-related protein 12 OS=Homo sapiens OX=9606 GN=LRP12 PE=1 SV=1	0.904	0.017	9	8	9	8	859	94.9	5.24	4.32	8	0	536883	1
TRUE	Low	Master Protein	P98164	Low-density lipoprotein receptor-related protein 2 OS=Homo sapiens OX=9606 GN=LRP2 PE=1 SV=3	0.154	1.263	9	35	50	35	4655	521.6	5.08	31.89	35	0	1.22201e+07	1
TRUE	Low	Master Protein	O75074	Low-density lipoprotein receptor-related protein 3 OS=Homo sapiens OX=9606 GN=LRP3 PE=2 SV=2	0.622	0.218	5	4	5	4	770	82.8	6.21	0	4	0	578459	1
TRUE	Low	Master Protein	O75096	Low-density lipoprotein receptor-related protein 4 OS=Homo sapiens OX=9606 GN=LRP4 PE=1 SV=4	0.613	0.235	15	25	41	25	1905	211.9	5.27	46.67	25	0	1.717e+07	1
TRUE	Low	Master Protein	O75197	Low-density lipoprotein receptor-related protein 5 OS=Homo sapiens OX=9606 GN=LRP5 PE=1 SV=2	0.481	0.386	13	15	25	15	1615	179	5.34	33.9	15	0	9.8768e+06	1
TRUE	Low	Master Protein	O75581	Low-density lipoprotein receptor-related protein 6 OS=Homo sapiens OX=9606 GN=LRP6 PE=1 SV=2	0.774	0.072	11	16	20	16	1613	180.3	5.31	24.89	16	0	2.0712e+06	1
TRUE	Low	Master Protein	Q14114	Low-density lipoprotein receptor-related protein 8 OS=Homo sapiens OX=9606 GN=LRP8 PE=1 SV=4	0.056	1.974	12	12	15	11	963	105.6	5.05	19.31	12	0	1.90021e+06	1
TRUE	High	Master Protein	Q14696	LRP chaperone MESD OS=Homo sapiens OX=9606 GN=MESD PE=1 SV=2	0	9.307	39	9	29	9	234	26.1	7.78	45.65	9	0	1.8399e+07	1
TRUE	Low	Master Protein	P22888	Lutropin-choriogonadotropic hormone receptor OS=Homo sapiens OX=9606 GN=LHCGR PE=1 SV=4	0.926	0.012	9	5	5	5	699	78.6	8.5	0	5	0	538975	1
TRUE	Low	Master Protein	O95274	Ly6/PLAUR domain-containing protein 3 OS=Homo sapiens OX=9606 GN=LYPD3 PE=1 SV=2	0.895	0.022	10	3	4	3	346	35.9	7.75	0	3	0	17463.3	1
FALSE	Low	Master Protein	Q6UWN0	Ly6/PLAUR domain-containing protein 4 OS=Homo sapiens OX=9606 GN=LYPD4 PE=2 SV=2	0.896	0.007	6	1	1	1	246	26.7	8.38	0	1	0		1
TRUE	Low	Master Protein	Q6UWN5	Ly6/PLAUR domain-containing protein 5 OS=Homo sapiens OX=9606 GN=LYPD5 PE=1 SV=2	0.914	0	13	2	3	2	251	26.9	7.24	3.74	2	0	51909.8	1
TRUE	Low	Master Protein	Q9Y5Y7	Lymphatic vessel endothelial hyaluronic acid receptor 1 OS=Homo sapiens OX=9606 GN=LYVE1 PE=1 SV=2	0.73	0.104	22	7	12	7	322	35.2	8.28	4.75	7	0	2.4394e+06	1
TRUE	Low	Master Protein	P18627	Lymphocyte activation gene 3 protein OS=Homo sapiens OX=9606 GN=LAG3 PE=1 SV=5	0.626	0.203	8	3	5	3	525	57.4	7.97	4.26	3	0	3.80911e+06	1
TRUE	Low	Master Protein	Q5SRR4	Lymphocyte antigen 6 complex locus protein G5c OS=Homo sapiens OX=9606 GN=LY6G5C PE=1 SV=1	0.95	0.007	17	2	2	2	150	16.6	7.8	0	2	0	41823.9	1
FALSE	Low	Master Protein	O95867	Lymphocyte antigen 6 complex locus protein G6c OS=Homo sapiens OX=9606 GN=LY6G6C PE=1 SV=1	0.925	0.007	6	1	1	1	125	13.8	8.15	1.76	1	0	2462.32	1
TRUE	Low	Master Protein	O95868	Lymphocyte antigen 6 complex locus protein G6d OS=Homo sapiens OX=9606 GN=LY6G6D PE=1 SV=1	0.918	0.007	17	2	2	2	133	13.7	7.02	0	2	0	240804	1
TRUE	Low	Master Protein	Q5SQ64	Lymphocyte antigen 6 complex locus protein G6f OS=Homo sapiens OX=9606 GN=LY6G6F PE=1 SV=2	0.965	0	12	2	2	2	297	32.4	8.56	0	2	0	478939	1
TRUE	Low	Master Protein	Q14210	Lymphocyte antigen 6D OS=Homo sapiens OX=9606 GN=LY6D PE=1 SV=1	0.895	0.021	28	2	4	2	128	13.3	8.21	6.2	2	0	137240	1
TRUE	Low	Master Protein	Q16553	Lymphocyte antigen 6E OS=Homo sapiens OX=9606 GN=LY6E PE=1 SV=1	0.903	0.007	23	2	2	2	131	13.5	7.8	0	2	0	81313.6	1
FALSE	Low	Master Protein	Q17RY6	Lymphocyte antigen 6K OS=Homo sapiens OX=9606 GN=LY6K PE=1 SV=2	0.948	0.007	8	1	9	1	165	18.7	7.43	0	1	0	739783	1
TRUE	Low	Master Protein	H3BQJ8	Lymphocyte antigen 6L OS=Homo sapiens OX=9606 GN=LY6L PE=3 SV=1	0.936	0.009	34	2	2	2	138	15.3	8.65	2.09	2	0	794755	1
TRUE	Low	Master Protein	O60449	Lymphocyte antigen 75 OS=Homo sapiens OX=9606 GN=LY75 PE=1 SV=3	0.755	0.081	8	13	18	13	1722	198.2	6.67	20.73	13	0	1.58135e+06	1
TRUE	Low	Master Protein	Q9Y6Y9	Lymphocyte antigen 96 OS=Homo sapiens OX=9606 GN=LY96 PE=1 SV=2	0.635	0.193	28	4	5	4	160	18.5	8.51	4.47	4	0	1.98354e+06	1
TRUE	Low	Master Protein	Q13094	Lymphocyte cytosolic protein 2 OS=Homo sapiens OX=9606 GN=LCP2 PE=1 SV=1	0.621	0.218	13	7	8	7	533	60.2	6.27	8.05	7	0	1.80712e+06	1
FALSE	Low	Master Protein	P19256	Lymphocyte function-associated antigen 3 OS=Homo sapiens OX=9606 GN=CD58 PE=1 SV=1	0.896	0.022	4	1	2	1	250	28.1	6.76	1.61	1	0	219396	1
TRUE	Low	Master Protein	Q8IWV1	Lymphocyte transmembrane adapter 1 OS=Homo sapiens OX=9606 GN=LAX1 PE=1 SV=1	0.953	0.006	3	1	1	1	398	44.1	4.97	0	1	0		1
TRUE	High	Master Protein	P33241	Lymphocyte-specific protein 1 OS=Homo sapiens OX=9606 GN=LSP1 PE=1 SV=1	0	20.724	34	8	9	8	339	37.2	4.74	23.02	8	0	359748	1
FALSE	Low	Master Protein	Q06643	Lymphotoxin-beta OS=Homo sapiens OX=9606 GN=LTB PE=1 SV=1	0.918	0.013	14	3	3	3	244	25.4	5.38	3.92	3	0	1.19265e+06	1
FALSE	High	Master Protein	Q15046	Lysine--tRNA ligase OS=Homo sapiens OX=9606 GN=KARS1 PE=1 SV=3	0	35.672	32	19	21	18	597	68	6.35	46.42	19	1	1.32734e+06	1
TRUE	Low	Master Protein	Q7Z3D4	LysM and putative peptidoglycan-binding domain-containing protein 3 OS=Homo sapiens OX=9606 GN=LYSMD3 PE=1 SV=2	0.9	0.019	22	4	4	4	306	34.5	5.97	4.31	4	0	328601	1
TRUE	Low	Master Protein	Q92633	Lysophosphatidic acid receptor 1 OS=Homo sapiens OX=9606 GN=LPAR1 PE=1 SV=3	0.231	0.951	8	5	8	5	364	41.1	8.53	7.68	5	0	671169	1
FALSE	Low	Master Protein	Q9HBW0	Lysophosphatidic acid receptor 2 OS=Homo sapiens OX=9606 GN=LPAR2 PE=1 SV=2	0.962	0.002	3	1	1	1	351	39.1	9.28	0	1	0	80531.8	1
TRUE	Low	Master Protein	Q9UBY5	Lysophosphatidic acid receptor 3 OS=Homo sapiens OX=9606 GN=LPAR3 PE=1 SV=1	0.746	0.089	14	9	10	9	353	40.1	9.42	4.1	9	0	826666	1
FALSE	Low	Master Protein	Q99677	Lysophosphatidic acid receptor 4 OS=Homo sapiens OX=9606 GN=LPAR4 PE=1 SV=1	0.939	0	4	1	1	1	370	41.9	9.06	0	1	0	1168.62	1
TRUE	Low	Master Protein	Q9H1C0	Lysophosphatidic acid receptor 5 OS=Homo sapiens OX=9606 GN=LPAR5 PE=2 SV=1	0.573	0.275	15	4	7	4	372	41.3	10.18	1.67	4	0	717535	1
TRUE	Low	Master Protein	P43657	Lysophosphatidic acid receptor 6 OS=Homo sapiens OX=9606 GN=LPAR6 PE=1 SV=3	0.952	0.006	3	1	1	1	344	39.4	8.98	2.37	1	0	8506.25	1
TRUE	Low	Master Protein	Q8NF37	Lysophosphatidylcholine acyltransferase 1 OS=Homo sapiens OX=9606 GN=LPCAT1 PE=1 SV=2	0.826	0.047	15	7	14	7	534	59.1	6.02	3.79	7	0	970848	1
FALSE	Low	Master Protein	Q7L5N7	Lysophosphatidylcholine acyltransferase 2 OS=Homo sapiens OX=9606 GN=LPCAT2 PE=1 SV=1	0.16	1.24	8	5	5	5	544	60.2	6.55	2.52	5	0	875375	1
TRUE	Medium	Master Protein	Q8N2K0	Lysophosphatidylserine lipase ABHD12 OS=Homo sapiens OX=9606 GN=ABHD12 PE=1 SV=2	0.015	2.793	17	5	7	5	398	45.1	8.65	6.97	5	0	447560	1
TRUE	Low	Master Protein	P10253	Lysosomal alpha-glucosidase OS=Homo sapiens OX=9606 GN=GAA PE=1 SV=4	0.805	0.056	10	7	8	7	952	105.3	6	9.94	7	0	1.15145e+06	1
FALSE	Low	Master Protein	Q9NUN5	Lysosomal cobalamin transport escort protein LMBD1 OS=Homo sapiens OX=9606 GN=LMBRD1 PE=1 SV=1	0.914	0.015	2	2	2	2	540	61.3	7.77	0	2	0	104884	1
TRUE	Low	Master Protein	O14678	Lysosomal cobalamin transporter ABCD4 OS=Homo sapiens OX=9606 GN=ABCD4 PE=1 SV=1	0.798	0.06	9	5	5	5	606	68.6	6.55	2.24	5	0	576978	1
TRUE	High	Master Protein	P42785	Lysosomal Pro-X carboxypeptidase OS=Homo sapiens OX=9606 GN=PRCP PE=1 SV=1	0	4.713	14	5	6	5	496	55.8	7.21	9.99	5	0	56854.7	1
FALSE	Low	Master Protein	Q86VI4	Lysosomal-associated transmembrane protein 4B OS=Homo sapiens OX=9606 GN=LAPTM4B PE=1 SV=2	0.961	0.003	2	1	2	1	317	35.1	8.75	0	1	0	318634	1
TRUE	Low	Master Protein	Q13571	Lysosomal-associated transmembrane protein 5 OS=Homo sapiens OX=9606 GN=LAPTM5 PE=1 SV=1	0.948	0.007	14	3	4	3	262	29.9	8.68	1.81	3	0	36898	1
TRUE	High	Master Protein	Q14108	Lysosome membrane protein 2 OS=Homo sapiens OX=9606 GN=SCARB2 PE=1 SV=2	0	18.429	34	14	16	14	478	54.3	5.14	30.46	14	0	644695	1
TRUE	High	Master Protein	P11279	Lysosome-associated membrane glycoprotein 1 OS=Homo sapiens OX=9606 GN=LAMP1 PE=1 SV=3	0	20.645	30	9	16	9	417	44.9	8.75	37.28	9	0	1.69732e+06	1
TRUE	High	Master Protein	P13473	Lysosome-associated membrane glycoprotein 2 OS=Homo sapiens OX=9606 GN=LAMP2 PE=1 SV=2	0	5.567	11	4	11	4	410	44.9	5.63	15.76	4	0	2.78211e+06	1
TRUE	Low	Master Protein	Q9UQV4	Lysosome-associated membrane glycoprotein 3 OS=Homo sapiens OX=9606 GN=LAMP3 PE=1 SV=3	0.959	0.004	10	3	4	3	416	44.3	8.41	4.39	3	0	2.947e+06	1
TRUE	Low	Master Protein	Q9UJQ1	Lysosome-associated membrane glycoprotein 5 OS=Homo sapiens OX=9606 GN=LAMP5 PE=1 SV=1	0.915	0.015	20	5	7	5	280	31.5	6.46	6.16	5	0	983563	1
TRUE	Low	Master Protein	Q99549	M-phase phosphoprotein 8 OS=Homo sapiens OX=9606 GN=MPHOSPH8 PE=1 SV=2	0.377	0.575	18	15	18	15	860	97.1	6.06	26.34	15	0	1.33214e+06	1
TRUE	Low	Master Protein	P09603	Macrophage colony-stimulating factor 1 OS=Homo sapiens OX=9606 GN=CSF1 PE=1 SV=2	0.73	0.104	9	4	4	4	554	60.1	5.29	6.94	4	0	224940	1
FALSE	Low	Master Protein	P07333	Macrophage colony-stimulating factor 1 receptor OS=Homo sapiens OX=9606 GN=CSF1R PE=1 SV=2	0.855	0.034	3	4	6	4	972	107.9	6.37	6.47	4	0	395303	1
TRUE	High	Master Protein	P22897	Macrophage mannose receptor 1 OS=Homo sapiens OX=9606 GN=MRC1 PE=1 SV=1	0	28.003	14	17	23	17	1456	165.9	6.54	48.43	17	0	689156	1
TRUE	High	Master Protein	P14174	Macrophage migration inhibitory factor OS=Homo sapiens OX=9606 GN=MIF PE=1 SV=4	0	12.109	28	4	15	4	115	12.5	7.88	32.51	4	0	3.44223e+06	1
TRUE	Low	Master Protein	Q9UEW3	Macrophage receptor MARCO OS=Homo sapiens OX=9606 GN=MARCO PE=1 SV=1	0.628	0.202	21	9	13	9	520	52.6	8.78	5.15	9	0	1.06379e+06	1
TRUE	Low	Master Protein	P21757	Macrophage scavenger receptor types I and II OS=Homo sapiens OX=9606 GN=MSR1 PE=1 SV=1	0.421	0.48	20	9	24	9	451	49.7	5.91	14.8	9	0	6.83608e+06	1
TRUE	Low	Master Protein	Q04912	Macrophage-stimulating protein receptor OS=Homo sapiens OX=9606 GN=MST1R PE=1 SV=3	0.948	0.007	1	2	2	1	1400	152.1	6.55	0	2	0	451.914	1
FALSE	High	Master Protein	P34810	Macrosialin OS=Homo sapiens OX=9606 GN=CD68 PE=1 SV=2	0	9.432	6	1	1	1	354	37.4	8.87	4.9	1	0	23294.6	1
FALSE	Low	Master Protein	Q7RTP0	Magnesium transporter NIPA1 OS=Homo sapiens OX=9606 GN=NIPA1 PE=1 SV=1	0.262	0.883	11	3	4	3	329	34.5	8.37	1.81	3	0	47155.4	1
TRUE	Low	Master Protein	Q8N8Q9	Magnesium transporter NIPA2 OS=Homo sapiens OX=9606 GN=NIPA2 PE=2 SV=1	0.921	0.007	4	1	1	1	360	39.2	8.22	1.92	1	0	12962.9	1
FALSE	High	Master Protein	Q9H0U3	Magnesium transporter protein 1 OS=Homo sapiens OX=9606 GN=MAGT1 PE=1 SV=1	0.002	4.206	8	3	4	3	335	38	9.63	6.87	3	0	987186	1
FALSE	Low	Master Protein	Q14168	MAGUK p55 subfamily member 2 OS=Homo sapiens OX=9606 GN=MPP2 PE=1 SV=3	0.095	1.588	8	5	11	5	576	64.5	6.77	12.49	5	0	5.76277e+06	1
TRUE	Low	Master Protein	Q8N3R9	MAGUK p55 subfamily member 5 OS=Homo sapiens OX=9606 GN=MPP5 PE=1 SV=3	0.853	0.035	15	10	10	10	675	77.2	6.14	5.96	10	0	1.20084e+06	1
TRUE	Low	Master Protein	Q9NZW5	MAGUK p55 subfamily member 6 OS=Homo sapiens OX=9606 GN=MPP6 PE=1 SV=2	0.596	0.25	17	10	13	10	540	61.1	6.18	5.17	10	0	863973	1
TRUE	Low	Master Protein	Q5T2T1	MAGUK p55 subfamily member 7 OS=Homo sapiens OX=9606 GN=MPP7 PE=1 SV=1	0.644	0.184	18	11	28	11	576	65.5	7.14	9.32	11	0	5.7746e+06	1
FALSE	Medium	Master Protein	Q14728	Major facilitator superfamily domain-containing protein 10 OS=Homo sapiens OX=9606 GN=MFSD10 PE=1 SV=1	0.012	2.92	11	4	5	4	455	48.3	9.6	9.45	4	0	347361	1
FALSE	Low	Master Protein	Q6NUT3	Major facilitator superfamily domain-containing protein 12 OS=Homo sapiens OX=9606 GN=MFSD12 PE=1 SV=2	0.926	0.007	2	1	1	1	480	52	8.32	1.82	1	0	15156.3	1
FALSE	Low	Master Protein	A6NFX1	Major facilitator superfamily domain-containing protein 2B OS=Homo sapiens OX=9606 GN=MFSD2B PE=1 SV=4	0.926	0.007	3	2	2	2	504	53.7	8.81	0	2	0	41248.4	1
TRUE	Low	Master Protein	Q6ZSS7	Major facilitator superfamily domain-containing protein 6 OS=Homo sapiens OX=9606 GN=MFSD6 PE=1 SV=2	0.852	0.037	9	6	6	6	791	88	5.53	5.83	6	0	28854.6	1
FALSE	Low	Master Protein	Q95460	Major histocompatibility complex class I-related gene protein OS=Homo sapiens OX=9606 GN=MR1 PE=1 SV=1	0.952	0.006	4	1	1	1	341	39.3	6.3	0	1	0	10482.3	1
TRUE	Low	Master Protein	Q9UPX6	Major intrinsically disordered Notch2-binding receptor 1 OS=Homo sapiens OX=9606 GN=MINAR1 PE=1 SV=3	0.505	0.345	25	19	35	19	916	102.9	7.31	42.78	19	0	1.10777e+07	1
FALSE	High	Master Protein	P04156	Major prion protein OS=Homo sapiens OX=9606 GN=PRNP PE=1 SV=1	0	10.537	16	4	5	4	253	27.6	9	13.75	4	0	408203	1
FALSE	High	Master Protein	Q14165	Malectin OS=Homo sapiens OX=9606 GN=MLEC PE=1 SV=1	0	28.311	26	7	10	7	292	32.2	5.41	32.44	7	0	1.6669e+06	1
TRUE	High	Master Protein	Q9ULC4	Malignant T-cell-amplified sequence 1 OS=Homo sapiens OX=9606 GN=MCTS1 PE=1 SV=1	0	28.947	58	8	13	8	181	20.5	8.82	27.91	8	0	1.09103e+06	1
TRUE	Low	Master Protein	O43451	Maltase-glucoamylase, intestinal OS=Homo sapiens OX=9606 GN=MGAM PE=1 SV=5	0.539	0.312	10	14	16	14	1857	209.7	5.5	11.21	14	0	5.28544e+06	1
TRUE	Low	Master Protein	Q8NFP4	MAM domain-containing glycosylphosphatidylinositol anchor protein 1 OS=Homo sapiens OX=9606 GN=MDGA1 PE=1 SV=1	0.153	1.273	16	12	17	12	955	105.7	8.34	12.78	12	0	1.70553e+06	1
TRUE	Medium	Master Protein	Q7Z553	MAM domain-containing glycosylphosphatidylinositol anchor protein 2 OS=Homo sapiens OX=9606 GN=MDGA2 PE=1 SV=2	0.027	2.412	15	13	19	13	956	107.4	7.2	14.24	13	0	2.96937e+06	1
TRUE	Low	Master Protein	Q8WXG6	MAP kinase-activating death domain protein OS=Homo sapiens OX=9606 GN=MADD PE=1 SV=2	0.475	0.399	15	21	25	21	1647	183.2	6.04	17.26	21	0	1.65666e+06	1
TRUE	Low	Master Protein	P27448	MAP/microtubule affinity-regulating kinase 3 OS=Homo sapiens OX=9606 GN=MARK3 PE=1 SV=5	0.389	0.545	33	21	34	16	753	84.4	9.57	46.21	21	1	4.97808e+06	1
TRUE	Low	Master Protein	P49006	MARCKS-related protein OS=Homo sapiens OX=9606 GN=MARCKSL1 PE=1 SV=2	0.958	0.005	9	2	2	1	195	19.5	4.67	0	2	0	71109.8	1
FALSE	Low	Master Protein	Q9BSK0	MARVEL domain-containing protein 1 OS=Homo sapiens OX=9606 GN=MARVELD1 PE=1 SV=1	0.921	0	6	1	1	1	173	18.9	9.6	0	1	0	65547.3	1
TRUE	Low	Master Protein	Q8N4S9	MARVEL domain-containing protein 2 OS=Homo sapiens OX=9606 GN=MARVELD2 PE=1 SV=2	0.841	0.041	9	4	5	4	558	64.1	7.53	2.15	4	0	345647	1
TRUE	Low	Master Protein	Q8TDS7	Mas-related G-protein coupled receptor member D OS=Homo sapiens OX=9606 GN=MRGPRD PE=2 SV=1	0.949	0.007	17	3	6	3	321	36.1	8.94	5.6	3	0	860161	1
FALSE	High	Master Protein	Q96AM1	Mas-related G-protein coupled receptor member F OS=Homo sapiens OX=9606 GN=MRGPRF PE=2 SV=1	0	19.123	22	5	15	5	343	38.1	8.56	47.41	5	0	2.20698e+06	1
FALSE	Low	Master Protein	Q86SM5	Mas-related G-protein coupled receptor member G OS=Homo sapiens OX=9606 GN=MRGPRG PE=2 SV=2	0.6	0.244	7	3	3	3	289	31.5	9.39	4.09	3	0	549900	1
FALSE	Low	Master Protein	Q96LB1	Mas-related G-protein coupled receptor member X2 OS=Homo sapiens OX=9606 GN=MRGPRX2 PE=1 SV=1	0.908	0.007	4	1	2	1	330	37.1	7.99	4.4	1	0	4515.73	1
TRUE	Low	Master Protein	Q96LA9	Mas-related G-protein coupled receptor member X4 OS=Homo sapiens OX=9606 GN=MRGPRX4 PE=2 SV=2	0.583	0.268	17	4	6	4	322	36.4	8.65	12.23	4	0	136626	1
FALSE	Low	Master Protein	P35410	Mas-related G-protein coupled receptor MRG OS=Homo sapiens OX=9606 GN=MAS1L PE=2 SV=1	0.907	0.007	2	1	2	1	378	42.4	8.32	0	1	0	11402.6	1
FALSE	Low	Master Protein	Q8IX19	Mast cell-expressed membrane protein 1 OS=Homo sapiens OX=9606 GN=MCEMP1 PE=1 SV=1	0.635	0.194	30	5	11	5	187	21.2	8.87	6.08	5	0	8.61163e+06	1
TRUE	Low	Master Protein	P10721	Mast/stem cell growth factor receptor Kit OS=Homo sapiens OX=9606 GN=KIT PE=1 SV=1	0.831	0.046	11	11	14	11	976	109.8	6.98	6.72	11	0	2.16477e+06	1
TRUE	Low	Master Protein	Q14680	Maternal embryonic leucine zipper kinase OS=Homo sapiens OX=9606 GN=MELK PE=1 SV=3	0.561	0.284	14	11	12	11	651	74.6	8.72	10.73	11	0	848589	1
TRUE	Low	Master Protein	P50281	Matrix metalloproteinase-14 OS=Homo sapiens OX=9606 GN=MMP14 PE=1 SV=3	0.576	0.274	5	3	5	3	582	65.9	7.77	1.61	3	0	420636	1
FALSE	Low	Master Protein	P51511	Matrix metalloproteinase-15 OS=Homo sapiens OX=9606 GN=MMP15 PE=1 SV=1	0.911	0	2	1	1	1	669	75.8	7.46	2.67	1	0	56499.1	1
TRUE	Low	Master Protein	P51512	Matrix metalloproteinase-16 OS=Homo sapiens OX=9606 GN=MMP16 PE=1 SV=2	0.929	0.01	8	4	4	4	607	69.5	8.54	2.22	4	0	746317	1
TRUE	Low	Master Protein	Q9ULZ9	Matrix metalloproteinase-17 OS=Homo sapiens OX=9606 GN=MMP17 PE=1 SV=4	0.854	0.034	5	2	2	2	603	66.6	6.57	0	2	0	445.59	1
TRUE	Low	Master Protein	Q9Y5R2	Matrix metalloproteinase-24 OS=Homo sapiens OX=9606 GN=MMP24 PE=2 SV=1	0.942	0.008	7	3	4	3	645	73.2	9.23	0	3	0	1.68063e+06	1
FALSE	Low	Master Protein	Q9BRK3	Matrix remodeling-associated protein 8 OS=Homo sapiens OX=9606 GN=MXRA8 PE=1 SV=1	0.866	0.031	10	4	5	4	442	49.1	7.23	0	4	0	896909	1
TRUE	Low	Master Protein	Q5HYA8	Meckelin OS=Homo sapiens OX=9606 GN=TMEM67 PE=1 SV=2	0.485	0.375	16	13	16	13	995	111.7	6.77	9.44	13	0	1.18985e+06	1
TRUE	Low	Master Protein	O95866	Megakaryocyte and platelet inhibitory receptor G6b OS=Homo sapiens OX=9606 GN=MPIG6B PE=1 SV=1	0.826	0.048	7	1	1	1	241	26.1	9.61	0	1	0	1.00616e+06	1
FALSE	Low	Master Protein	Q99705	Melanin-concentrating hormone receptor 1 OS=Homo sapiens OX=9606 GN=MCHR1 PE=1 SV=2	0.894	0.021	3	2	2	2	422	45.9	8.98	1.74	2	0	54504.7	1
TRUE	Low	Master Protein	Q969V1	Melanin-concentrating hormone receptor 2 OS=Homo sapiens OX=9606 GN=MCHR2 PE=1 SV=1	0.911	0.015	9	4	4	4	340	38.8	8.84	2.35	4	0	187508	1
TRUE	Low	Master Protein	P41968	Melanocortin receptor 3 OS=Homo sapiens OX=9606 GN=MC3R PE=1 SV=3	0.93	0	7	1	1	1	323	36	6.8	2.2	1	0	380174	1
TRUE	Low	Master Protein	P32245	Melanocortin receptor 4 OS=Homo sapiens OX=9606 GN=MC4R PE=1 SV=2	0.962	0.003	10	3	3	3	332	36.9	7.72	2.21	3	0	582060	1
FALSE	Low	Master Protein	P33032	Melanocortin receptor 5 OS=Homo sapiens OX=9606 GN=MC5R PE=1 SV=3	0.669	0.162	14	3	3	3	325	36.6	8.37	1.74	3	0	999458	1
FALSE	Low	Master Protein	Q96G30	Melanocortin-2 receptor accessory protein 2 OS=Homo sapiens OX=9606 GN=MRAP2 PE=1 SV=2	0.886	0.024	12	2	2	2	205	23.5	5.01	1.87	2	0	121089	1
TRUE	Low	Master Protein	P40967	Melanocyte protein PMEL OS=Homo sapiens OX=9606 GN=PMEL PE=1 SV=2	0.958	0.004	1	1	1	1	661	70.2	5.58	0	1	0	412.923	1
FALSE	Low	Master Protein	Q01726	Melanocyte-stimulating hormone receptor OS=Homo sapiens OX=9606 GN=MC1R PE=1 SV=2	0.905	0.016	3	1	1	1	317	34.7	8.38	0	1	0	157027	1
FALSE	Low	Master Protein	P78395	Melanoma antigen preferentially expressed in tumors OS=Homo sapiens OX=9606 GN=PRAME PE=1 SV=1	0.933	0.009	2	1	2	1	509	57.9	6.9	2.13	1	0	51807.6	1
FALSE	Low	Master Protein	P43355	Melanoma-associated antigen 1 OS=Homo sapiens OX=9606 GN=MAGEA1 PE=1 SV=1	0.499	0.352	10	2	3	2	309	34.3	4.86	3.83	2	0	93128.6	1
TRUE	Low	Master Protein	Q9Y5V3	Melanoma-associated antigen D1 OS=Homo sapiens OX=9606 GN=MAGED1 PE=1 SV=3	0.802	0.058	9	5	11	5	778	86.1	5.83	6.58	5	0	1.64996e+06	1
TRUE	Low	Master Protein	Q9HCI5	Melanoma-associated antigen E1 OS=Homo sapiens OX=9606 GN=MAGEE1 PE=1 SV=2	0.779	0.07	12	8	13	8	957	103.2	5.33	17.81	8	0	3.71761e+06	1
TRUE	Low	Master Protein	Q8N565	Melanoregulin OS=Homo sapiens OX=9606 GN=MREG PE=1 SV=1	0.885	0.024	16	3	4	3	214	24.9	5.73	3.82	3	0	278300	1
TRUE	Low	Master Protein	P08582	Melanotransferrin OS=Homo sapiens OX=9606 GN=MELTF PE=1 SV=2	0.907	0.007	4	2	2	2	738	80.2	5.94	2.55	2	0	71286.8	1
TRUE	Low	Master Protein	P48039	Melatonin receptor type 1A OS=Homo sapiens OX=9606 GN=MTNR1A PE=1 SV=1	0.153	1.291	16	6	13	6	350	39.3	9.47	14.82	6	0	8.90105e+06	1
TRUE	Low	Master Protein	P49286	Melatonin receptor type 1B OS=Homo sapiens OX=9606 GN=MTNR1B PE=1 SV=1	0.947	0	2	1	1	1	362	40.2	8.82	0	1	0	9328.43	1
FALSE	Low	Master Protein	Q13585	Melatonin-related receptor OS=Homo sapiens OX=9606 GN=GPR50 PE=1 SV=3	0.456	0.428	4	2	2	2	617	67.3	7.72	0	2	0	71230.3	1
FALSE	Low	Master Protein	P15529	Membrane cofactor protein OS=Homo sapiens OX=9606 GN=CD46 PE=1 SV=3	0.055	2.003	6	3	7	3	392	43.7	6.74	8.01	3	0	326573	1
FALSE	High	Master Protein	Q8N4V1	Membrane magnesium transporter 1 OS=Homo sapiens OX=9606 GN=MMGT1 PE=1 SV=1	0	7.365	18	1	1	1	131	14.7	9.16	6.34	1	0	9803.48	1
TRUE	High	Master Protein	Q16853	Membrane primary amine oxidase OS=Homo sapiens OX=9606 GN=AOC3 PE=1 SV=3	0	112.994	22	18	105	15	763	84.6	6.52	310.46	18	4	3.15267e+07	1
FALSE	Low	Master Protein	Q8TEZ7	Membrane progestin receptor beta OS=Homo sapiens OX=9606 GN=PAQR8 PE=1 SV=1	0.964	0	3	1	1	1	354	40.4	8.35	0	1	0	1136.04	1
TRUE	Low	Master Protein	Q6ZVX9	Membrane progestin receptor epsilon OS=Homo sapiens OX=9606 GN=PAQR9 PE=1 SV=1	0.94	0	6	2	2	2	377	42.7	8.59	1.93	2	0	27224.4	1
FALSE	Low	Master Protein	Q9NXK6	Membrane progestin receptor gamma OS=Homo sapiens OX=9606 GN=PAQR5 PE=1 SV=2	0.738	0.094	6	2	4	2	330	38	8.31	1.65	2	0	685503	1
TRUE	Low	Master Protein	Q3ZCQ3	Membrane protein FAM174B OS=Homo sapiens OX=9606 GN=FAM174B PE=2 SV=2	0.932	0	15	1	1	1	159	17	8.79	0	1	0	49843.1	1
FALSE	Low	Master Protein	Q15049	Membrane protein MLC1 OS=Homo sapiens OX=9606 GN=MLC1 PE=1 SV=5	0.958	0	2	1	1	1	377	41.1	7.49	0	1	0	66554	1
TRUE	Low	Master Protein	P51811	Membrane transport protein XK OS=Homo sapiens OX=9606 GN=XK PE=1 SV=5	0.955	0.005	2	1	1	1	444	50.9	8.25	1.64	1	0	23152	1
TRUE	High	Master Protein	Q96QZ7	Membrane-associated guanylate kinase, WW and PDZ domain-containing protein 1 OS=Homo sapiens OX=9606 GN=MAGI1 PE=1 SV=3	0.007	3.248	10	16	19	16	1491	164.5	7.58	21.85	16	0	526322	1
TRUE	Low	Master Protein	Q86UL8	Membrane-associated guanylate kinase, WW and PDZ domain-containing protein 2 OS=Homo sapiens OX=9606 GN=MAGI2 PE=1 SV=3	0.547	0.302	12	14	19	14	1455	158.7	6.35	19.99	14	0	1.8854e+06	1
TRUE	Low	Master Protein	Q5TCQ9	Membrane-associated guanylate kinase, WW and PDZ domain-containing protein 3 OS=Homo sapiens OX=9606 GN=MAGI3 PE=1 SV=3	0.379	0.568	20	35	62	35	1481	162.8	8.09	39.16	35	0	2.1227e+07	1
TRUE	Low	Master Protein	O00562	Membrane-associated phosphatidylinositol transfer protein 1 OS=Homo sapiens OX=9606 GN=PITPNM1 PE=1 SV=4	0.732	0.102	3	3	3	3	1244	134.8	5.95	2.21	3	0	78915.7	1
FALSE	High	Master Protein	O00264	Membrane-associated progesterone receptor component 1 OS=Homo sapiens OX=9606 GN=PGRMC1 PE=1 SV=3	0	21.135	28	8	20	8	195	21.7	4.7	57.21	8	0	2.81394e+06	1
FALSE	Low	Master Protein	O00255	Menin OS=Homo sapiens OX=9606 GN=MEN1 PE=1 SV=4	0.921	0.013	3	2	2	2	615	68	6.55	4.18	2	0	313360	1
TRUE	Low	Master Protein	Q16819	Meprin A subunit alpha OS=Homo sapiens OX=9606 GN=MEP1A PE=1 SV=2	0.626	0.203	13	10	12	10	746	84.4	5.72	12.06	10	0	590781	1
TRUE	Low	Master Protein	Q16820	Meprin A subunit beta OS=Homo sapiens OX=9606 GN=MEP1B PE=1 SV=3	0.921	0	3	2	2	2	701	79.5	5.74	0	2	0	1029.22	1
TRUE	Low	Master Protein	P35240	Merlin OS=Homo sapiens OX=9606 GN=NF2 PE=1 SV=1	0.622	0.209	17	8	14	8	595	69.6	6.47	19.3	8	0	1.80448e+06	1
TRUE	Low	Master Protein	Q13421	Mesothelin OS=Homo sapiens OX=9606 GN=MSLN PE=1 SV=2	0.879	0.026	12	6	6	6	630	68.9	6.38	1.81	6	0	343290	1
TRUE	Low	Master Protein	Q13255	Metabotropic glutamate receptor 1 OS=Homo sapiens OX=9606 GN=GRM1 PE=1 SV=3	0.473	0.404	11	10	15	10	1194	132.3	6.7	15.86	10	0	3.21795e+06	1
TRUE	Low	Master Protein	Q14416	Metabotropic glutamate receptor 2 OS=Homo sapiens OX=9606 GN=GRM2 PE=1 SV=2	0.437	0.452	15	10	18	9	872	95.5	8.12	12.12	10	1	5.34681e+06	1
TRUE	Low	Master Protein	Q14832	Metabotropic glutamate receptor 3 OS=Homo sapiens OX=9606 GN=GRM3 PE=1 SV=2	0.378	0.566	13	9	12	8	879	98.8	7.66	14.24	9	0	1.10193e+06	1
TRUE	Low	Master Protein	Q14833	Metabotropic glutamate receptor 4 OS=Homo sapiens OX=9606 GN=GRM4 PE=2 SV=1	0.64	0.19	14	11	12	10	912	101.8	8.82	10.06	11	1	611866	1
TRUE	Low	Master Protein	P41594	Metabotropic glutamate receptor 5 OS=Homo sapiens OX=9606 GN=GRM5 PE=1 SV=2	0.477	0.396	14	13	18	13	1212	132.4	7.78	23.5	13	0	1.5096e+06	1
TRUE	Low	Master Protein	O15303	Metabotropic glutamate receptor 6 OS=Homo sapiens OX=9606 GN=GRM6 PE=1 SV=2	0.915	0.015	9	5	5	5	877	95.4	8.02	3.45	5	0	419201	1
TRUE	Low	Master Protein	Q14831	Metabotropic glutamate receptor 7 OS=Homo sapiens OX=9606 GN=GRM7 PE=1 SV=1	0.599	0.246	15	10	13	10	915	102.2	7.88	12.87	10	0	353382	1
FALSE	Low	Master Protein	O00222	Metabotropic glutamate receptor 8 OS=Homo sapiens OX=9606 GN=GRM8 PE=1 SV=2	0.761	0.08	6	6	6	5	908	101.7	8.15	4.2	6	0	386735	1
TRUE	Low	Master Protein	Q9NRU3	Metal transporter CNNM1 OS=Homo sapiens OX=9606 GN=CNNM1 PE=1 SV=3	0.621	0.217	13	10	12	9	951	104.3	6.28	10.76	10	1	754234	1
TRUE	Low	Master Protein	Q9H8M5	Metal transporter CNNM2 OS=Homo sapiens OX=9606 GN=CNNM2 PE=1 SV=2	0.544	0.31	13	10	12	8	875	96.6	6.38	16.01	10	0	1.37473e+06	1
TRUE	Low	Master Protein	Q8NE01	Metal transporter CNNM3 OS=Homo sapiens OX=9606 GN=CNNM3 PE=1 SV=1	0.902	0.018	3	2	2	1	707	76.1	6.09	1.99	2	0	63935.8	1
TRUE	Low	Master Protein	Q6P4Q7	Metal transporter CNNM4 OS=Homo sapiens OX=9606 GN=CNNM4 PE=1 SV=3	0.792	0.063	16	11	19	9	775	86.6	6.07	19.56	11	2	6.68179e+06	1
TRUE	Low	Master Protein	Q86V40	Metalloprotease TIKI1 OS=Homo sapiens OX=9606 GN=TRABD2A PE=2 SV=3	0.911	0.007	11	3	3	3	505	57.6	8.85	4.5	3	0	313383	1
TRUE	Low	Master Protein	A6NFA1	Metalloprotease TIKI2 OS=Homo sapiens OX=9606 GN=TRABD2B PE=1 SV=2	0.915	0.014	6	3	3	3	517	57.4	6.67	4.67	3	0	47543.9	1
TRUE	Low	Master Protein	Q9UHE8	Metalloreductase STEAP1 OS=Homo sapiens OX=9606 GN=STEAP1 PE=1 SV=1	0.958	0.004	16	3	4	3	339	39.8	9.23	4.25	3	0	827649	1
TRUE	Low	Master Protein	Q8NFT2	Metalloreductase STEAP2 OS=Homo sapiens OX=9606 GN=STEAP2 PE=1 SV=3	0.79	0.065	16	7	14	7	490	56	9.2	10.01	7	0	760257	1
TRUE	Low	Master Protein	Q658P3	Metalloreductase STEAP3 OS=Homo sapiens OX=9606 GN=STEAP3 PE=1 SV=2	0.505	0.345	12	5	10	5	488	54.6	8.6	12.38	5	0	774223	1
FALSE	Low	Master Protein	Q687X5	Metalloreductase STEAP4 OS=Homo sapiens OX=9606 GN=STEAP4 PE=1 SV=1	0.933	0.009	5	2	3	2	459	51.9	9.29	3.63	2	0	420490	1
TRUE	Low	Master Protein	P25713	Metallothionein-3 OS=Homo sapiens OX=9606 GN=MT3 PE=1 SV=1	0.965	0	24	1	1	1	68	6.9	4.84	0	1	0	2773.87	1
TRUE	Low	Master Protein	P50579	Methionine aminopeptidase 2 OS=Homo sapiens OX=9606 GN=METAP2 PE=1 SV=1	0.431	0.459	26	11	16	11	478	52.9	5.82	22.99	11	0	1.46127e+06	1
TRUE	Low	Master Protein	P54105	Methylosome subunit pICln OS=Homo sapiens OX=9606 GN=CLNS1A PE=1 SV=1	0.915	0.014	12	2	2	2	237	26.2	4.11	2.04	2	0	149057	1
TRUE	Low	Master Protein	Q29983	MHC class I polypeptide-related sequence A OS=Homo sapiens OX=9606 GN=MICA PE=1 SV=1	0.883	0.025	12	7	8	7	383	42.9	6.98	3.36	7	0	1.12088e+06	1
TRUE	Low	Master Protein	Q29980	MHC class I polypeptide-related sequence B OS=Homo sapiens OX=9606 GN=MICB PE=1 SV=2	0.48	0.391	11	4	25	4	383	42.5	7.31	17.72	4	0	7.80622e+06	1
TRUE	Low	Master Protein	Q8IY33	MICAL-like protein 2 OS=Homo sapiens OX=9606 GN=MICALL2 PE=1 SV=1	0.269	0.857	21	13	18	13	904	97.4	9.57	7.48	13	0	1.40508e+06	1
TRUE	Low	Master Protein	P55082	Microfibril-associated glycoprotein 3 OS=Homo sapiens OX=9606 GN=MFAP3 PE=1 SV=1	0.73	0.099	8	3	9	1	362	40.1	5	8.77	3	0	3.32632e+06	1
TRUE	Low	Master Protein	O75121	Microfibrillar-associated protein 3-like OS=Homo sapiens OX=9606 GN=MFAP3L PE=1 SV=3	0.904	0.017	18	5	5	3	409	45.4	5.22	4.18	5	2	1.55298e+06	1
FALSE	High	Master Protein	P10620	Microsomal glutathione S-transferase 1 OS=Homo sapiens OX=9606 GN=MGST1 PE=1 SV=1	0	6.177	8	1	1	1	155	17.6	9.39	4.61	1	0	37714.8	1
FALSE	Medium	Master Protein	Q99735	Microsomal glutathione S-transferase 2 OS=Homo sapiens OX=9606 GN=MGST2 PE=1 SV=1	0.04	2.216	10	1	1	1	147	16.6	9.55	2.92	1	0	42357.5	1
FALSE	Low	Master Protein	P55157	Microsomal triglyceride transfer protein large subunit OS=Homo sapiens OX=9606 GN=MTTP PE=1 SV=1	0.577	0.272	4	3	4	3	894	99.3	8.41	7	3	0	208621	1
TRUE	High	Master Protein	Q9Y4B5	Microtubule cross-linking factor 1 OS=Homo sapiens OX=9606 GN=MTCL1 PE=1 SV=5	0.009	3.017	20	31	42	31	1905	209.4	6.43	45.38	31	0	9.52652e+06	1
TRUE	High	Master Protein	Q9UPN3	Microtubule-actin cross-linking factor 1, isoforms 1/2/3/5 OS=Homo sapiens OX=9606 GN=MACF1 PE=1 SV=4	0	41.647	18	116	157	110	7388	837.8	5.39	178.97	116	4	1.66033e+07	1
TRUE	Low	Master Protein	Q8WVR3	Microtubule-associated protein 11 OS=Homo sapiens OX=9606 GN=MAP11 PE=1 SV=2	0.613	0.234	14	7	14	7	580	62.6	8.87	14.98	7	0	645734	1
TRUE	High	Master Protein	P46821	Microtubule-associated protein 1B OS=Homo sapiens OX=9606 GN=MAP1B PE=1 SV=2	0	78.147	25	53	77	53	2468	270.5	4.81	100.96	53	0	2.23698e+07	1
TRUE	High	Master Protein	P27816	Microtubule-associated protein 4 OS=Homo sapiens OX=9606 GN=MAP4 PE=1 SV=3	0	147.076	47	54	104	54	1152	120.9	5.43	241.07	54	0	1.05536e+07	1
FALSE	High	Master Protein	Q15691	Microtubule-associated protein RP/EB family member 1 OS=Homo sapiens OX=9606 GN=MAPRE1 PE=1 SV=3	0	63.708	69	17	41	17	268	30	5.14	112.02	17	0	5.43449e+06	1
TRUE	Low	Master Protein	P10636	Microtubule-associated protein tau OS=Homo sapiens OX=9606 GN=MAPT PE=1 SV=5	0.167	1.203	19	12	16	12	758	78.9	6.71	19.93	12	0	816840	1
TRUE	Medium	Master Protein	Q9Y2H9	Microtubule-associated serine/threonine-protein kinase 1 OS=Homo sapiens OX=9606 GN=MAST1 PE=1 SV=2	0.022	2.538	10	14	19	10	1570	170.6	8.44	20.66	14	0	1.09803e+06	1
TRUE	High	Master Protein	Q6P0Q8	Microtubule-associated serine/threonine-protein kinase 2 OS=Homo sapiens OX=9606 GN=MAST2 PE=1 SV=2	0.007	3.144	15	24	42	20	1798	196.3	8.16	44.16	24	5	1.17387e+07	1
TRUE	Low	Master Protein	Q9ULD2	Microtubule-associated tumor suppressor 1 OS=Homo sapiens OX=9606 GN=MTUS1 PE=1 SV=2	0.455	0.43	21	27	45	27	1270	141.3	7.5	50.21	27	0	1.39919e+07	1
FALSE	Low	Master Protein	Q9BRT3	Migration and invasion enhancer 1 OS=Homo sapiens OX=9606 GN=MIEN1 PE=1 SV=1	0.943	0.007	8	1	1	1	115	12.4	4.37	0	1	0	158146	1
TRUE	High	Master Protein	Q8TCT9	Minor histocompatibility antigen H13 OS=Homo sapiens OX=9606 GN=HM13 PE=1 SV=1	0	13.42	17	8	28	8	377	41.5	6.43	56.99	8	0	9.50884e+06	1
TRUE	Low	Master Protein	P54278	Mismatch repair endonuclease PMS2 OS=Homo sapiens OX=9606 GN=PMS2 PE=1 SV=2	0.868	0.029	11	7	7	7	862	95.7	6.86	8.91	7	0	195933	1
FALSE	High	Master Protein	Q02978	Mitochondrial 2-oxoglutarate/malate carrier protein OS=Homo sapiens OX=9606 GN=SLC25A11 PE=1 SV=3	0	32.217	33	10	13	10	314	34	9.91	39.79	10	0	464780	1
TRUE	Low	Master Protein	Q15390	Mitochondrial fission regulator 1 OS=Homo sapiens OX=9606 GN=MTFR1 PE=1 SV=2	0.658	0.17	11	3	4	3	333	37	9.01	7.86	3	0	362317	1
TRUE	Low	Master Protein	Q9Y6H3	Mitochondrial inner membrane protease ATP23 homolog OS=Homo sapiens OX=9606 GN=ATP23 PE=1 SV=3	0.917	0.007	13	4	4	4	246	28.1	8.03	4.13	4	0	543640	1
TRUE	Low	Master Protein	Q9NUT2	Mitochondrial potassium channel ATP-binding subunit OS=Homo sapiens OX=9606 GN=ABCB8 PE=1 SV=3	0.709	0.129	12	9	11	9	735	79.9	8.98	8.66	9	0	1.18824e+06	1
TRUE	Medium	Master Protein	Q8IXI2	Mitochondrial Rho GTPase 1 OS=Homo sapiens OX=9606 GN=RHOT1 PE=1 SV=2	0.012	2.902	17	11	14	10	618	70.7	6.27	25.31	11	1	3.32791e+06	1
TRUE	High	Master Protein	Q8IXI1	Mitochondrial Rho GTPase 2 OS=Homo sapiens OX=9606 GN=RHOT2 PE=1 SV=2	0	4.986	10	7	8	6	618	68.1	5.86	13.36	7	0	1.84338e+06	1
FALSE	Low	Master Protein	Q6J4K2	Mitochondrial sodium/calcium exchanger protein OS=Homo sapiens OX=9606 GN=SLC8B1 PE=1 SV=2	0.907	0.016	3	2	2	2	584	64.2	8.02	1.89	2	0	189257	1
TRUE	High	Master Protein	P28482	Mitogen-activated protein kinase 1 OS=Homo sapiens OX=9606 GN=MAPK1 PE=1 SV=3	0	40.053	49	19	25	14	360	41.4	6.98	50.62	19	6	2.53848e+06	1
TRUE	High	Master Protein	P53779	Mitogen-activated protein kinase 10 OS=Homo sapiens OX=9606 GN=MAPK10 PE=1 SV=2	0	8.129	14	7	14	6	464	52.6	6.79	25.16	7	0	780173	1
TRUE	High	Master Protein	P27361	Mitogen-activated protein kinase 3 OS=Homo sapiens OX=9606 GN=MAPK3 PE=1 SV=4	0	33.958	37	15	21	10	379	43.1	6.74	40.81	15	0	2.07017e+06	1
TRUE	Low	Master Protein	Q12852	Mitogen-activated protein kinase kinase kinase 12 OS=Homo sapiens OX=9606 GN=MAP3K12 PE=1 SV=2	0.731	0.102	7	4	6	4	859	93.2	6.46	8.67	4	0	6.4755e+06	1
TRUE	High	Master Protein	Q99683	Mitogen-activated protein kinase kinase kinase 5 OS=Homo sapiens OX=9606 GN=MAP3K5 PE=1 SV=1	0.007	3.19	11	13	17	13	1374	154.4	5.78	18.97	13	0	1.84279e+06	1
TRUE	Low	Master Protein	O43318	Mitogen-activated protein kinase kinase kinase 7 OS=Homo sapiens OX=9606 GN=MAP3K7 PE=1 SV=1	0.612	0.236	27	15	16	15	606	67.2	7.11	23.3	15	0	1.84608e+07	1
TRUE	Low	Master Protein	Q12851	Mitogen-activated protein kinase kinase kinase kinase 2 OS=Homo sapiens OX=9606 GN=MAP4K2 PE=1 SV=2	0.904	0.017	6	3	6	3	820	91.5	6.34	11.98	3	0	3.1171e+06	1
TRUE	Low	Master Protein	Q8NAN2	Mitoguardin 1 OS=Homo sapiens OX=9606 GN=MIGA1 PE=1 SV=1	0.401	0.516	13	6	8	6	632	71	5.63	13.75	6	0	518730	1
TRUE	Low	Master Protein	Q7L4E1	Mitoguardin 2 OS=Homo sapiens OX=9606 GN=MIGA2 PE=1 SV=1	0.565	0.281	13	7	10	7	593	65.5	5.83	4.55	7	0	1.67355e+07	1
TRUE	Low	Master Protein	Q8IVT2	Mitotic interactor and substrate of PLK1 OS=Homo sapiens OX=9606 GN=MISP PE=1 SV=1	0.73	0.104	11	6	8	6	679	75.3	6.83	6.48	6	0	278316	1
TRUE	Low	Master Protein	Q8NB16	Mixed lineage kinase domain-like protein OS=Homo sapiens OX=9606 GN=MLKL PE=1 SV=1	0.211	1.018	22	11	14	11	471	54.4	8.82	14.22	11	0	4.66485e+07	1
TRUE	High	Master Protein	P26038	Moesin OS=Homo sapiens OX=9606 GN=MSN PE=1 SV=3	0	190.849	71	56	146	38	577	67.8	6.4	380.8	56	19	2.08731e+07	1
FALSE	Low	Master Protein	P08910	Monoacylglycerol lipase ABHD2 OS=Homo sapiens OX=9606 GN=ABHD2 PE=1 SV=1	0.961	0.003	5	2	2	2	425	48.3	6.7	0	2	0	31809.3	1
TRUE	Medium	Master Protein	P53985	Monocarboxylate transporter 1 OS=Homo sapiens OX=9606 GN=SLC16A1 PE=1 SV=3	0.018	2.713	4	2	3	2	500	53.9	8.66	5.17	2	0	387935	1
TRUE	Low	Master Protein	Q8TF71	Monocarboxylate transporter 10 OS=Homo sapiens OX=9606 GN=SLC16A10 PE=1 SV=1	0.877	0.028	12	6	7	6	515	55.5	7.69	5.59	6	0	649373	1
TRUE	Low	Master Protein	Q8NCK7	Monocarboxylate transporter 11 OS=Homo sapiens OX=9606 GN=SLC16A11 PE=1 SV=1	0.622	0.219	1	1	1	1	471	47.8	8.38	1.81	1	0	21476.6	1
TRUE	Low	Master Protein	Q7RTX9	Monocarboxylate transporter 14 OS=Homo sapiens OX=9606 GN=SLC16A14 PE=2 SV=1	0.942	0.008	6	3	4	3	510	56.2	6.92	1.76	3	0	353752	1
TRUE	Low	Master Protein	O60669	Monocarboxylate transporter 2 OS=Homo sapiens OX=9606 GN=SLC16A7 PE=1 SV=2	0.521	0.329	12	6	6	6	478	52.2	9.31	3.74	6	0	423192	1
FALSE	Low	Master Protein	O95907	Monocarboxylate transporter 3 OS=Homo sapiens OX=9606 GN=SLC16A8 PE=2 SV=1	0.333	0.697	5	3	9	3	504	52.3	5.67	14.4	3	0	3.88112e+06	1
TRUE	Low	Master Protein	O15427	Monocarboxylate transporter 4 OS=Homo sapiens OX=9606 GN=SLC16A3 PE=1 SV=1	0.462	0.422	9	2	2	2	465	49.4	7.96	2.41	2	0	76192.7	1
TRUE	Low	Master Protein	O15374	Monocarboxylate transporter 5 OS=Homo sapiens OX=9606 GN=SLC16A4 PE=1 SV=1	0.895	0.021	15	5	7	5	487	54	8.03	12.83	5	0	78967.2	1
TRUE	Low	Master Protein	O15375	Monocarboxylate transporter 6 OS=Homo sapiens OX=9606 GN=SLC16A5 PE=1 SV=1	0.73	0.104	4	2	4	2	505	55	8.22	0	2	0	113734	1
TRUE	Low	Master Protein	O15403	Monocarboxylate transporter 7 OS=Homo sapiens OX=9606 GN=SLC16A6 PE=1 SV=2	0.354	0.649	17	8	9	8	523	57.4	7.81	8.35	8	0	286912	1
TRUE	Low	Master Protein	Q7RTY1	Monocarboxylate transporter 9 OS=Homo sapiens OX=9606 GN=SLC16A9 PE=1 SV=1	0.903	0.018	10	3	4	3	509	55.8	7.96	0	3	0	136854	1
TRUE	High	Master Protein	P08571	Monocyte differentiation antigen CD14 OS=Homo sapiens OX=9606 GN=CD14 PE=1 SV=2	0	63.408	29	8	13	8	375	40.1	6.23	51.96	8	0	287955	1
FALSE	Low	Master Protein	Q15546	Monocyte to macrophage differentiation factor OS=Homo sapiens OX=9606 GN=MMD PE=1 SV=2	0.925	0	4	1	1	1	238	27.6	8.85	1.61	1	0		1
FALSE	High	Master Protein	Q99685	Monoglyceride lipase OS=Homo sapiens OX=9606 GN=MGLL PE=1 SV=2	0	4.764	7	2	2	2	303	33.2	6.99	4.09	2	0	57835.9	1
TRUE	Low	Master Protein	Q15014	Mortality factor 4-like protein 2 OS=Homo sapiens OX=9606 GN=MORF4L2 PE=1 SV=1	0.853	0.037	25	8	9	8	288	32.3	9.72	9.64	8	0	870227	1
TRUE	Low	Master Protein	P84022	Mothers against decapentaplegic homolog 3 OS=Homo sapiens OX=9606 GN=SMAD3 PE=1 SV=1	0.903	0.017	7	3	3	3	425	48.1	7.15	4.7	3	0	238150	1
TRUE	Low	Master Protein	O15105	Mothers against decapentaplegic homolog 7 OS=Homo sapiens OX=9606 GN=SMAD7 PE=1 SV=1	0.894	0.023	9	3	3	3	426	46.4	8.27	4.81	3	0	62220.2	1
FALSE	Low	Master Protein	Q8NHP6	Motile sperm domain-containing protein 2 OS=Homo sapiens OX=9606 GN=MOSPD2 PE=1 SV=1	0.371	0.603	15	8	9	8	518	59.7	5.96	11.53	8	0	699863	1
TRUE	Low	Master Protein	O75425	Motile sperm domain-containing protein 3 OS=Homo sapiens OX=9606 GN=MOSPD3 PE=1 SV=1	0.942	0.007	12	2	2	2	235	25.5	9.2	0	2	0	46200.6	1
TRUE	Low	Master Protein	O43193	Motilin receptor OS=Homo sapiens OX=9606 GN=MLNR PE=2 SV=1	0.899	0.02	17	6	24	6	412	45.3	9.92	6.86	6	0	3.97414e+06	1
TRUE	Low	Master Protein	P35372	Mu-type opioid receptor OS=Homo sapiens OX=9606 GN=OPRM1 PE=1 SV=2	0.953	0.006	4	1	1	1	400	44.8	8.24	0	1	0	42869.4	1
TRUE	Low	Master Protein	P15941	Mucin-1 OS=Homo sapiens OX=9606 GN=MUC1 PE=1 SV=3	0.838	0.042	2	1	1	1	1255	122	7.47	2.57	1	0	36605.5	1
TRUE	Low	Master Protein	Q9UKN1	Mucin-12 OS=Homo sapiens OX=9606 GN=MUC12 PE=1 SV=2	0.272	0.843	3	6	10	6	5478	557.8	5.55	6.34	6	0	2.36339e+06	1
TRUE	Low	Master Protein	Q9H3R2	Mucin-13 OS=Homo sapiens OX=9606 GN=MUC13 PE=1 SV=3	0.927	0.012	3	2	2	2	512	54.6	5.07	2.05	2	0	1424.71	1
TRUE	Low	Master Protein	Q8N387	Mucin-15 OS=Homo sapiens OX=9606 GN=MUC15 PE=1 SV=2	0.839	0.042	22	4	4	4	334	36.3	5.08	3.36	4	0	60307	1
TRUE	High	Master Protein	Q8WXI7	Mucin-16 OS=Homo sapiens OX=9606 GN=MUC16 PE=1 SV=3	0	7.381	11	95	157	95	14507	1518.2	5.26	177.46	95	0	4.0367e+07	1
TRUE	Low	Master Protein	Q685J3	Mucin-17 OS=Homo sapiens OX=9606 GN=MUC17 PE=1 SV=2	0.297	0.789	2	5	10	5	4493	451.5	4.11	14.3	5	0	2.08698e+06	1
TRUE	Low	Master Protein	Q7Z5P9	Mucin-19 OS=Homo sapiens OX=9606 GN=MUC19 PE=1 SV=3	0.089	1.634	10	52	73	52	8384	804.8	5.01	65.84	52	0	2.37528e+07	1
TRUE	Low	Master Protein	Q02817	Mucin-2 OS=Homo sapiens OX=9606 GN=MUC2 PE=1 SV=2	0.948	0	1	4	4	4	5179	540	5.8	2.05	4	0	130361	1
TRUE	Low	Master Protein	Q8N307	Mucin-20 OS=Homo sapiens OX=9606 GN=MUC20 PE=1 SV=3	0.805	0.055	8	4	7	4	709	71.9	5.07	8.32	4	0	823907	1
TRUE	Low	Master Protein	Q02505	Mucin-3A OS=Homo sapiens OX=9606 GN=MUC3A PE=1 SV=3	0.839	0.041	3	5	5	4	3323	344.9	5.29	4.63	5	0	271392	1
TRUE	Low	Master Protein	Q9H195	Mucin-3B (Fragments) OS=Homo sapiens OX=9606 GN=MUC3B PE=2 SV=2	0.708	0.129	6	4	5	3	1237	131.3	5.47	2.84	4	0	128879	1
TRUE	Low	Master Protein	Q99102	Mucin-4 OS=Homo sapiens OX=9606 GN=MUC4 PE=1 SV=4	0.626	0.204	7	12	16	12	2169	231.4	6.27	20.33	12	0	1.37035e+06	1
TRUE	Low	Master Protein	P98088	Mucin-5AC OS=Homo sapiens OX=9606 GN=MUC5AC PE=1 SV=4	0.813	0.053	7	18	19	17	5654	585.2	7.02	9.4	18	1	2.34605e+06	1
TRUE	Low	Master Protein	Q9HC84	Mucin-5B OS=Homo sapiens OX=9606 GN=MUC5B PE=1 SV=3	0.805	0.056	6	15	24	14	5762	596	6.64	23.73	15	0	2.18054e+06	1
TRUE	Low	Master Protein	Q6W4X9	Mucin-6 OS=Homo sapiens OX=9606 GN=MUC6 PE=1 SV=3	0.868	0.03	4	7	7	7	2439	256.9	7.39	8.04	7	0	330793	1
TRUE	Low	Master Protein	Q8TAX7	Mucin-7 OS=Homo sapiens OX=9606 GN=MUC7 PE=1 SV=2	0.895	0.021	12	3	5	3	377	39.1	8.78	0	3	0	78486.1	1
FALSE	Low	Master Protein	Q96DR8	Mucin-like protein 1 OS=Homo sapiens OX=9606 GN=MUCL1 PE=1 SV=1	0.929	0.007	13	2	2	2	90	9	4.64	0	2	0	38767.6	1
TRUE	Low	Master Protein	Q3MIW9	Mucin-like protein 3 OS=Homo sapiens OX=9606 GN=MUCL3 PE=1 SV=2	0.862	0.032	22	10	20	9	517	56.3	8.9	10.57	10	0	2.16297e+07	1
TRUE	Low	Master Protein	Q9GZU1	Mucolipin-1 OS=Homo sapiens OX=9606 GN=MCOLN1 PE=1 SV=1	0.909	0.015	8	5	8	5	580	65	7.24	3.85	5	0	3.78822e+06	1
TRUE	Low	Master Protein	Q8IZK6	Mucolipin-2 OS=Homo sapiens OX=9606 GN=MCOLN2 PE=1 SV=2	0.438	0.45	11	6	26	6	566	65.9	7.61	36.68	6	0	2.41933e+06	1
TRUE	Low	Master Protein	Q8TDD5	Mucolipin-3 OS=Homo sapiens OX=9606 GN=MCOLN3 PE=1 SV=1	0.722	0.111	12	5	6	5	553	64.2	6.18	2.28	5	0	1.48183e+06	1
TRUE	Low	Master Protein	Q13477	Mucosal addressin cell adhesion molecule 1 OS=Homo sapiens OX=9606 GN=MADCAM1 PE=1 SV=2	0.716	0.118	9	3	7	3	382	40.1	5.12	8.28	3	0	1.84163e+06	1
FALSE	Low	Master Protein	Q96FL8	Multidrug and toxin extrusion protein 1 OS=Homo sapiens OX=9606 GN=SLC47A1 PE=1 SV=1	0.909	0.015	6	2	2	2	570	61.9	7.58	0	2	0	34179	1
TRUE	Low	Master Protein	Q86VL8	Multidrug and toxin extrusion protein 2 OS=Homo sapiens OX=9606 GN=SLC47A2 PE=1 SV=1	0.731	0.101	12	4	4	4	602	65	8.28	2.48	4	0	536539	1
TRUE	Low	Master Protein	P33527	Multidrug resistance-associated protein 1 OS=Homo sapiens OX=9606 GN=ABCC1 PE=1 SV=3	0.15	1.31	12	15	22	13	1531	171.5	7.11	18.85	15	0	3.2257e+06	1
TRUE	Low	Master Protein	O15439	Multidrug resistance-associated protein 4 OS=Homo sapiens OX=9606 GN=ABCC4 PE=1 SV=3	0.171	1.19	11	15	17	13	1325	149.4	8.19	18.29	15	0	1.77372e+06	1
TRUE	Low	Master Protein	O15440	Multidrug resistance-associated protein 5 OS=Homo sapiens OX=9606 GN=ABCC5 PE=1 SV=2	0.516	0.334	17	17	18	15	1437	160.6	8.66	8.84	17	2	3.05207e+06	1
TRUE	Low	Master Protein	O95255	Multidrug resistance-associated protein 6 OS=Homo sapiens OX=9606 GN=ABCC6 PE=1 SV=2	0.197	1.083	12	16	19	15	1503	164.8	8.5	17.94	16	0	1.09895e+06	1
TRUE	Low	Master Protein	Q5T3U5	Multidrug resistance-associated protein 7 OS=Homo sapiens OX=9606 GN=ABCC10 PE=1 SV=1	0.439	0.448	9	13	16	13	1492	161.5	7.08	5.95	13	0	2.55698e+06	1
TRUE	Low	Master Protein	Q96KG7	Multiple epidermal growth factor-like domains protein 10 OS=Homo sapiens OX=9606 GN=MEGF10 PE=1 SV=1	0.647	0.181	17	14	24	14	1140	122.1	6.87	31.14	14	0	6.00298e+06	1
TRUE	Low	Master Protein	A6BM72	Multiple epidermal growth factor-like domains protein 11 OS=Homo sapiens OX=9606 GN=MEGF11 PE=1 SV=3	0.826	0.048	7	7	11	7	1044	110.8	6.21	3.81	7	0	1.14373e+06	1
TRUE	Low	Master Protein	O75970	Multiple PDZ domain protein OS=Homo sapiens OX=9606 GN=MPDZ PE=1 SV=2	0.466	0.416	13	20	27	20	2070	221.5	5.06	37.07	20	0	1.22241e+07	1
FALSE	Low	Master Protein	Q9H7P6	Multivesicular body subunit 12B OS=Homo sapiens OX=9606 GN=MVB12B PE=1 SV=2	0.954	0.005	2	1	1	1	319	35.6	8.15	1.72	1	0	167538	1
TRUE	Low	Master Protein	P11229	Muscarinic acetylcholine receptor M1 OS=Homo sapiens OX=9606 GN=CHRM1 PE=1 SV=2	0.379	0.559	26	12	16	12	460	51.4	9.32	19.63	12	0	3.09839e+06	1
TRUE	High	Master Protein	P08172	Muscarinic acetylcholine receptor M2 OS=Homo sapiens OX=9606 GN=CHRM2 PE=1 SV=1	0	5.578	24	6	8	6	466	51.7	8.85	7.85	6	0	178941	1
TRUE	Low	Master Protein	P20309	Muscarinic acetylcholine receptor M3 OS=Homo sapiens OX=9606 GN=CHRM3 PE=1 SV=1	0.526	0.324	11	5	21	5	590	66.1	9.22	4.46	5	0	1.95562e+06	1
FALSE	Low	Master Protein	P08173	Muscarinic acetylcholine receptor M4 OS=Homo sapiens OX=9606 GN=CHRM4 PE=1 SV=2	0.79	0.064	3	2	2	2	479	53	9.83	0	2	0	135144	1
TRUE	Low	Master Protein	P08912	Muscarinic acetylcholine receptor M5 OS=Homo sapiens OX=9606 GN=CHRM5 PE=1 SV=2	0.303	0.762	18	7	14	7	532	60	9.28	10.24	7	0	1.98155e+06	1
TRUE	Low	Master Protein	O15146	Muscle, skeletal receptor tyrosine-protein kinase OS=Homo sapiens OX=9606 GN=MUSK PE=1 SV=1	0.894	0.021	15	9	10	9	869	97	7.23	8.11	9	0	1.71936e+06	1
TRUE	Low	Master Protein	Q5VWP3	Muscular LMNA-interacting protein OS=Homo sapiens OX=9606 GN=MLIP PE=1 SV=3	0.196	1.085	21	5	9	5	458	50.4	6.38	2.64	5	0	1.42783e+06	1
TRUE	High	Master Protein	O00499	Myc box-dependent-interacting protein 1 OS=Homo sapiens OX=9606 GN=BIN1 PE=1 SV=1	0	29.703	26	11	15	11	593	64.7	5.06	34.69	11	0	944415	1
TRUE	Low	Master Protein	P02686	Myelin basic protein OS=Homo sapiens OX=9606 GN=MBP PE=1 SV=3	0.532	0.318	21	6	8	6	304	33.1	9.79	8.22	6	0	1.72407e+06	1
FALSE	Low	Master Protein	P25189	Myelin protein P0 OS=Homo sapiens OX=9606 GN=MPZ PE=1 SV=1	0.9	0.007	4	1	1	1	248	27.5	9.54	0	1	0	28816.2	1
FALSE	Low	Master Protein	O95297	Myelin protein zero-like protein 1 OS=Homo sapiens OX=9606 GN=MPZL1 PE=1 SV=1	0.38	0.569	6	1	1	1	269	29.1	8.72	2.25	1	0		1
TRUE	Low	Master Protein	P60201	Myelin proteolipid protein OS=Homo sapiens OX=9606 GN=PLP1 PE=1 SV=2	0.876	0.026	20	5	7	5	277	30.1	8.35	5.74	5	0	3.83168e+06	1
TRUE	Low	Master Protein	P20916	Myelin-associated glycoprotein OS=Homo sapiens OX=9606 GN=MAG PE=1 SV=1	0.941	0	2	1	1	1	626	69	5.03	1.99	1	0	3802.8	1
FALSE	Low	Master Protein	Q16653	Myelin-oligodendrocyte glycoprotein OS=Homo sapiens OX=9606 GN=MOG PE=1 SV=2	0.963	0.002	9	2	2	2	247	28.2	8.56	1.68	2	0	108826	1
FALSE	High	Master Protein	P24158	Myeloblastin OS=Homo sapiens OX=9606 GN=PRTN3 PE=1 SV=3	0	10.423	17	3	4	3	256	27.8	8.35	11.37	3	0	294744	1
TRUE	Low	Master Protein	P20138	Myeloid cell surface antigen CD33 OS=Homo sapiens OX=9606 GN=CD33 PE=1 SV=2	0.92	0.007	9	3	3	3	364	39.8	8.38	3.78	3	0	247642	1
TRUE	Low	Master Protein	Q99836	Myeloid differentiation primary response protein MyD88 OS=Homo sapiens OX=9606 GN=MYD88 PE=1 SV=1	0.805	0.056	16	3	5	3	296	33.2	6.15	1.79	3	0	972974	1
FALSE	High	Master Protein	Q96S97	Myeloid-associated differentiation marker OS=Homo sapiens OX=9606 GN=MYADM PE=1 SV=2	0	20.888	12	3	11	3	322	35.3	8.15	32.41	3	0	713500	1
TRUE	Medium	Master Protein	P0CAP1	Myocardial zonula adherens protein OS=Homo sapiens OX=9606 GN=MYZAP PE=1 SV=1	0.031	2.339	25	10	12	10	466	54.2	6.18	14.99	10	0	714875	1
TRUE	High	Master Protein	Q9NZM1	Myoferlin OS=Homo sapiens OX=9606 GN=MYOF PE=1 SV=1	0	176.549	32	59	82	56	2061	234.6	6.18	219.58	59	3	1.48626e+07	1
TRUE	High	Master Protein	Q86TC9	Myopalladin OS=Homo sapiens OX=9606 GN=MYPN PE=1 SV=2	0.002	4.252	14	16	22	15	1320	145.2	6.77	30.29	16	0	1.6239e+06	1
TRUE	High	Master Protein	Q15746	Myosin light chain kinase, smooth muscle OS=Homo sapiens OX=9606 GN=MYLK PE=1 SV=4	0	355.929	37	68	236	67	1914	210.6	6.15	773.41	68	1	5.85848e+07	1
TRUE	High	Master Protein	P35580	Myosin-10 OS=Homo sapiens OX=9606 GN=MYH10 PE=1 SV=3	0	239.701	37	76	360	48	1976	228.9	5.54	925.23	76	0	8.83285e+07	1
TRUE	High	Master Protein	P35579	Myosin-9 OS=Homo sapiens OX=9606 GN=MYH9 PE=1 SV=4	0	824.86	68	162	726	134	1960	226.4	5.6	2154.45	162	39	2.37438e+08	1
TRUE	Low	Master Protein	Q9UBF9	Myotilin OS=Homo sapiens OX=9606 GN=MYOT PE=1 SV=2	0.702	0.133	28	11	17	11	498	55.4	9.07	15.18	11	0	1.99673e+06	1
TRUE	High	Master Protein	Q09013	Myotonin-protein kinase OS=Homo sapiens OX=9606 GN=DMPK PE=1 SV=3	0.003	3.513	12	6	7	6	629	69.3	5.02	12.8	6	0	409215	1
TRUE	Low	Master Protein	Q13496	Myotubularin OS=Homo sapiens OX=9606 GN=MTM1 PE=1 SV=2	0.622	0.209	16	9	12	9	603	69.9	8.18	7.68	9	0	3.72344e+06	1
TRUE	Low	Master Protein	Q13613	Myotubularin-related protein 1 OS=Homo sapiens OX=9606 GN=MTMR1 PE=1 SV=4	0.785	0.068	19	9	9	9	665	74.6	7.14	8.86	9	0	492232	1
TRUE	Low	Master Protein	Q13614	Myotubularin-related protein 2 OS=Homo sapiens OX=9606 GN=MTMR2 PE=1 SV=4	0.772	0.073	15	9	11	9	643	73.3	7.4	8.39	9	0	1.90602e+06	1
TRUE	High	Master Protein	Q9Y217	Myotubularin-related protein 6 OS=Homo sapiens OX=9606 GN=MTMR6 PE=1 SV=3	0	6.182	24	12	25	12	621	71.9	7.66	34.51	12	0	6.58708e+06	1
TRUE	High	Master Protein	Q96QG7	Myotubularin-related protein 9 OS=Homo sapiens OX=9606 GN=MTMR9 PE=1 SV=1	0.003	3.963	9	6	8	6	549	63.4	6.39	13.69	6	0	726557	1
TRUE	High	Master Protein	P29966	Myristoylated alanine-rich C-kinase substrate OS=Homo sapiens OX=9606 GN=MARCKS PE=1 SV=4	0	38.779	39	12	22	11	332	31.5	4.45	54.22	12	1	7.24724e+06	1
TRUE	Low	Master Protein	Q9Y3Q0	N-acetylated-alpha-linked acidic dipeptidase 2 OS=Homo sapiens OX=9606 GN=NAALAD2 PE=1 SV=1	0.438	0.451	12	10	28	9	740	83.5	8.5	16.35	10	0	2.64144e+06	1
TRUE	Low	Master Protein	Q9Y2A9	N-acetyllactosaminide beta-1,3-N-acetylglucosaminyltransferase 3 OS=Homo sapiens OX=9606 GN=B3GNT3 PE=1 SV=2	0.956	0.005	4	1	16	1	372	42.5	8.68	4.51	1	0	4.64989e+07	1
TRUE	Low	Master Protein	Q96HD9	N-acyl-aromatic-L-amino acid amidohydrolase (carboxylate-forming) OS=Homo sapiens OX=9606 GN=ACY3 PE=1 SV=1	0.931	0.007	6	1	1	1	319	35.2	5.9	0	1	0	41620.2	1
TRUE	Low	Master Protein	Q6IQ20	N-acyl-phosphatidylethanolamine-hydrolyzing phospholipase D OS=Homo sapiens OX=9606 GN=NAPEPLD PE=1 SV=2	0.763	0.079	3	2	2	2	393	45.6	6.06	0	2	0	163.991	1
TRUE	Low	Master Protein	Q14330	N-arachidonyl glycine receptor OS=Homo sapiens OX=9606 GN=GPR18 PE=1 SV=2	0.933	0.009	7	2	12	2	331	38.1	9.26	0	2	0	6.29444e+06	1
TRUE	Low	Master Protein	P25090	N-formyl peptide receptor 2 OS=Homo sapiens OX=9606 GN=FPR2 PE=1 SV=2	0.894	0.021	5	3	4	3	351	38.9	7.9	1.88	3	0	350157	1
TRUE	Low	Master Protein	Q7Z6G3	N-terminal EF-hand calcium-binding protein 2 OS=Homo sapiens OX=9606 GN=NECAB2 PE=1 SV=1	0.187	1.113	21	7	7	7	386	43.2	5.5	7.28	7	0	864959	1
TRUE	High	Master Protein	O14745	Na(+)/H(+) exchange regulatory cofactor NHE-RF1 OS=Homo sapiens OX=9606 GN=SLC9A3R1 PE=1 SV=4	0	14.393	33	10	15	10	358	38.8	5.77	21.07	10	0	5.42872e+06	1
TRUE	Low	Master Protein	Q15599	Na(+)/H(+) exchange regulatory cofactor NHE-RF2 OS=Homo sapiens OX=9606 GN=SLC9A3R2 PE=1 SV=2	0.903	0.018	14	4	4	4	337	37.4	7.93	5.85	4	0	921999	1
TRUE	Low	Master Protein	Q5T2W1	Na(+)/H(+) exchange regulatory cofactor NHE-RF3 OS=Homo sapiens OX=9606 GN=PDZK1 PE=1 SV=2	0.878	0.026	11	6	6	6	519	57.1	5.55	6.23	6	0	113442	1
TRUE	Low	Master Protein	Q86UT5	Na(+)/H(+) exchange regulatory cofactor NHE-RF4 OS=Homo sapiens OX=9606 GN=PDZD3 PE=1 SV=2	0.535	0.316	8	3	3	3	571	61	6.7	2.64	3	0	81647.9	1
TRUE	Low	Master Protein	Q86W26	NACHT, LRR and PYD domains-containing protein 10 OS=Homo sapiens OX=9606 GN=NLRP10 PE=1 SV=1	0.731	0.1	5	5	20	5	655	75	7.2	0	5	0	2.24541e+07	1
TRUE	Low	Master Protein	P59044	NACHT, LRR and PYD domains-containing protein 6 OS=Homo sapiens OX=9606 GN=NLRP6 PE=1 SV=2	0.902	0.018	6	5	6	5	892	98.7	8.07	3.91	5	0	391085	1
TRUE	High	Master Protein	Q8IXJ6	NAD-dependent protein deacetylase sirtuin-2 OS=Homo sapiens OX=9606 GN=SIRT2 PE=1 SV=2	0	5.387	10	2	3	2	389	43.2	5.36	4.93	2	0	344264	1
TRUE	Low	Master Protein	O95298	NADH dehydrogenase [ubiquinone] 1 subunit C2 OS=Homo sapiens OX=9606 GN=NDUFC2 PE=1 SV=1	0.663	0.165	17	2	3	2	119	14.2	8.98	7.27	2	0	1.0238e+06	1
TRUE	High	Master Protein	O75251	NADH dehydrogenase [ubiquinone] iron-sulfur protein 7, mitochondrial OS=Homo sapiens OX=9606 GN=NDUFS7 PE=1 SV=3	0	10.157	28	7	8	7	213	23.5	9.99	15.58	7	0	457603	1
TRUE	High	Master Protein	Q9UHQ9	NADH-cytochrome b5 reductase 1 OS=Homo sapiens OX=9606 GN=CYB5R1 PE=1 SV=1	0	13.96	27	7	12	7	305	34.1	9.38	20.42	7	0	4.01578e+06	1
TRUE	Low	Master Protein	Q9Y5S8	NADPH oxidase 1 OS=Homo sapiens OX=9606 GN=NOX1 PE=1 SV=2	0.701	0.135	16	9	30	9	564	64.8	8.5	7.75	9	0	7.73681e+06	1
TRUE	Low	Master Protein	Q9HBY0	NADPH oxidase 3 OS=Homo sapiens OX=9606 GN=NOX3 PE=1 SV=1	0.92	0.013	4	2	3	2	568	64.9	8.02	4.35	2	0	205325	1
TRUE	Low	Master Protein	Q9NPH5	NADPH oxidase 4 OS=Homo sapiens OX=9606 GN=NOX4 PE=1 SV=2	0.371	0.612	9	5	6	5	578	66.9	8.68	7.02	5	0	476496	1
TRUE	Low	Master Protein	Q96PH1	NADPH oxidase 5 OS=Homo sapiens OX=9606 GN=NOX5 PE=1 SV=1	0.616	0.226	18	10	13	10	765	86.4	8.59	11.17	10	0	766265	1
FALSE	Low	Master Protein	Q86UR1	NADPH oxidase activator 1 OS=Homo sapiens OX=9606 GN=NOXA1 PE=1 SV=1	0.561	0.284	4	2	3	2	476	50.9	6.52	4.48	2	0	509243	1
FALSE	Low	Master Protein	Q8NFA2	NADPH oxidase organizer 1 OS=Homo sapiens OX=9606 GN=NOXO1 PE=1 SV=1	0.909	0.015	16	6	9	6	376	41.2	9.83	2.27	6	0	886353	1
TRUE	Low	Master Protein	Q6T4R5	Nance-Horan syndrome protein OS=Homo sapiens OX=9606 GN=NHS PE=1 SV=2	0.171	1.171	20	27	36	27	1651	179	6.86	27.33	27	0	1.04934e+07	1
TRUE	Low	Master Protein	O95944	Natural cytotoxicity triggering receptor 2 OS=Homo sapiens OX=9606 GN=NCR2 PE=1 SV=2	0.942	0.008	16	4	4	4	276	30.7	7.96	8.58	4	0	169411	1
TRUE	Low	Master Protein	Q68D85	Natural cytotoxicity triggering receptor 3 ligand 1 OS=Homo sapiens OX=9606 GN=NCR3LG1 PE=1 SV=1	0.826	0.048	9	2	2	2	454	50.8	5.59	3.18	2	0	47595.3	1
FALSE	Low	Master Protein	O14931	Natural cytotoxicity triggering receptor 3 OS=Homo sapiens OX=9606 GN=NCR3 PE=1 SV=1	0.691	0.145	11	2	2	2	201	21.6	8.9	1.66	2	0	18738	1
TRUE	Low	Master Protein	Q9BZW8	Natural killer cell receptor 2B4 OS=Homo sapiens OX=9606 GN=CD244 PE=1 SV=2	0.571	0.277	25	7	8	7	370	41.6	8.98	2.45	7	0	1.44291e+07	1
FALSE	Low	Master Protein	Q13241	Natural killer cells antigen CD94 OS=Homo sapiens OX=9606 GN=KLRD1 PE=1 SV=2	0.936	0	9	1	1	1	179	20.5	5.27	2.34	1	0	45712.1	1
TRUE	Low	Master Protein	P49279	Natural resistance-associated macrophage protein 1 OS=Homo sapiens OX=9606 GN=SLC11A1 PE=2 SV=1	0.95	0.007	5	2	2	2	550	59.8	7.66	0	2	0	798.086	1
FALSE	Low	Master Protein	P49281	Natural resistance-associated macrophage protein 2 OS=Homo sapiens OX=9606 GN=SLC11A2 PE=1 SV=2	0.943	0.008	2	2	2	2	568	62.2	6.09	4.07	2	0	413702	1
TRUE	High	Master Protein	Q9Y2A7	Nck-associated protein 1 OS=Homo sapiens OX=9606 GN=NCKAP1 PE=1 SV=1	0	26.893	20	19	24	18	1128	128.7	6.62	53.63	19	1	1.20365e+06	1
TRUE	Low	Master Protein	P55160	Nck-associated protein 1-like OS=Homo sapiens OX=9606 GN=NCKAP1L PE=1 SV=3	0.118	1.444	13	15	21	14	1127	128.1	6.86	26.31	15	0	4.86623e+06	1
TRUE	Low	Master Protein	Q15223	Nectin-1 OS=Homo sapiens OX=9606 GN=NECTIN1 PE=1 SV=3	0.915	0.014	11	4	4	4	517	57.1	6.1	6.43	4	0	631201	1
TRUE	Low	Master Protein	Q92692	Nectin-2 OS=Homo sapiens OX=9606 GN=NECTIN2 PE=1 SV=1	0.506	0.346	8	5	9	5	538	57.7	4.82	3.43	5	0	1.74146e+06	1
TRUE	Low	Master Protein	Q9NQS3	Nectin-3 OS=Homo sapiens OX=9606 GN=NECTIN3 PE=1 SV=1	0.826	0.048	14	6	8	6	549	61	6.19	5.63	6	0	912853	1
TRUE	Low	Master Protein	Q96NY8	Nectin-4 OS=Homo sapiens OX=9606 GN=NECTIN4 PE=1 SV=1	0.227	0.965	10	4	5	4	510	55.4	5.38	8.11	4	0	1.14434e+06	1
TRUE	Low	Master Protein	Q9H0M0	NEDD4-like E3 ubiquitin-protein ligase WWP1 OS=Homo sapiens OX=9606 GN=WWP1 PE=1 SV=1	0.857	0.033	9	6	9	6	922	105.1	5.9	2.65	6	0	640607	1
TRUE	High	Master Protein	Q13564	NEDD8-activating enzyme E1 regulatory subunit OS=Homo sapiens OX=9606 GN=NAE1 PE=1 SV=1	0	33.229	25	11	17	11	534	60.2	5.4	45.15	11	0	2.73507e+06	1
TRUE	Low	Master Protein	P18615	Negative elongation factor E OS=Homo sapiens OX=9606 GN=NELFE PE=1 SV=3	0.763	0.078	13	6	7	6	380	43.2	9.33	9.79	6	0	1.63488e+06	1
TRUE	High	Master Protein	Q92859	Neogenin OS=Homo sapiens OX=9606 GN=NEO1 PE=1 SV=2	0	4.987	16	17	24	17	1461	159.9	6.54	25.27	17	0	3.46944e+06	1
TRUE	Low	Master Protein	O60500	Nephrin OS=Homo sapiens OX=9606 GN=NPHS1 PE=1 SV=1	0.263	0.875	10	11	12	11	1241	134.7	5.64	5.98	11	0	681513	1
TRUE	Low	Master Protein	Q6UXI9	Nephronectin OS=Homo sapiens OX=9606 GN=NPNT PE=2 SV=3	0.147	1.324	15	7	7	7	565	61.9	8.34	6.62	7	0	460211	1
TRUE	Low	Master Protein	P08473	Neprilysin OS=Homo sapiens OX=9606 GN=MME PE=1 SV=2	0.767	0.075	19	13	16	13	750	85.5	5.73	10.92	13	0	5.4163e+06	1
TRUE	High	Master Protein	Q8NF91	Nesprin-1 OS=Homo sapiens OX=9606 GN=SYNE1 PE=1 SV=4	0	14.205	16	124	170	123	8797	1010.5	5.53	181.92	124	1	4.43853e+07	1
TRUE	High	Master Protein	Q8WXH0	Nesprin-2 OS=Homo sapiens OX=9606 GN=SYNE2 PE=1 SV=3	0	9.929	16	102	146	101	6885	795.9	5.36	150.64	102	0	3.33776e+07	1
TRUE	Low	Master Protein	P43146	Netrin receptor DCC OS=Homo sapiens OX=9606 GN=DCC PE=1 SV=2	0.626	0.205	10	12	16	12	1447	158.4	6.77	13.58	12	0	862695	1
TRUE	Low	Master Protein	Q6ZN44	Netrin receptor UNC5A OS=Homo sapiens OX=9606 GN=UNC5A PE=1 SV=3	0.906	0.016	6	4	5	4	842	92.9	6.79	1.97	4	0	9.70973e+06	1
TRUE	Low	Master Protein	Q8IZJ1	Netrin receptor UNC5B OS=Homo sapiens OX=9606 GN=UNC5B PE=1 SV=2	0.955	0.005	10	5	5	4	945	103.6	6.02	1.94	5	1	929341	1
TRUE	Low	Master Protein	O95185	Netrin receptor UNC5C OS=Homo sapiens OX=9606 GN=UNC5C PE=1 SV=2	0.916	0.014	3	2	2	1	931	103.1	6.1	0	2	0	48221.8	1
TRUE	Low	Master Protein	Q6UXZ4	Netrin receptor UNC5D OS=Homo sapiens OX=9606 GN=UNC5D PE=1 SV=1	0.571	0.277	9	7	7	7	953	105.8	6.06	3.77	7	0	208446	1
TRUE	Low	Master Protein	Q9HB63	Netrin-4 OS=Homo sapiens OX=9606 GN=NTN4 PE=1 SV=2	0.784	0.068	9	6	10	6	628	70	8.05	13.66	6	0	2.0089e+06	1
TRUE	Low	Master Protein	Q9Y2I2	Netrin-G1 OS=Homo sapiens OX=9606 GN=NTNG1 PE=1 SV=3	0.93	0.011	7	4	5	4	539	60.5	6.27	4.62	4	0	971725	1
TRUE	Low	Master Protein	Q96CW9	Netrin-G2 OS=Homo sapiens OX=9606 GN=NTNG2 PE=1 SV=2	0.861	0.032	8	3	5	3	530	59.8	6.55	7.47	3	0	3.96882e+06	1
TRUE	Low	Master Protein	Q96SB3	Neurabin-2 OS=Homo sapiens OX=9606 GN=PPP1R9B PE=1 SV=3	0.391	0.541	17	12	15	12	817	89.3	4.97	18.72	12	0	424579	1
TRUE	High	Master Protein	P13591	Neural cell adhesion molecule 1 OS=Homo sapiens OX=9606 GN=NCAM1 PE=1 SV=3	0	21.572	16	14	16	14	858	94.5	4.87	34.48	14	0	2.50552e+06	1
TRUE	Low	Master Protein	O15394	Neural cell adhesion molecule 2 OS=Homo sapiens OX=9606 GN=NCAM2 PE=1 SV=2	0.099	1.559	14	10	10	10	837	93	5.6	8.4	10	0	990251	1
TRUE	High	Master Protein	P32004	Neural cell adhesion molecule L1 OS=Homo sapiens OX=9606 GN=L1CAM PE=1 SV=2	0	52.121	19	19	24	19	1257	139.9	6.24	48.35	19	0	1.10913e+06	1
TRUE	High	Master Protein	O00533	Neural cell adhesion molecule L1-like protein OS=Homo sapiens OX=9606 GN=CHL1 PE=1 SV=4	0	4.777	21	22	42	22	1208	135	5.76	20.55	22	0	1.93907e+07	1
TRUE	Low	Master Protein	Q9NQX5	Neural proliferation differentiation and control protein 1 OS=Homo sapiens OX=9606 GN=NPDC1 PE=1 SV=2	0.851	0.036	10	2	4	2	325	34.5	7.01	4.13	2	0	455236	1
TRUE	Low	Master Protein	O00401	Neural Wiskott-Aldrich syndrome protein OS=Homo sapiens OX=9606 GN=WASL PE=1 SV=2	0.792	0.063	11	5	8	5	505	54.8	7.93	9.77	5	0	425498	1
TRUE	Low	Master Protein	Q9GZP1	Neurensin-2 OS=Homo sapiens OX=9606 GN=NRSN2 PE=1 SV=1	0.955	0	3	1	1	1	204	22	4.83	0	1	0	1409.77	1
TRUE	Low	Master Protein	Q9ULB1	Neurexin-1 OS=Homo sapiens OX=9606 GN=NRXN1 PE=1 SV=1	0.693	0.141	13	13	16	7	1477	161.8	5.9	9.13	13	3	3.63883e+06	1
TRUE	Low	Master Protein	P58400	Neurexin-1-beta OS=Homo sapiens OX=9606 GN=NRXN1 PE=1 SV=3	0.67	0.162	31	9	9	4	472	50.4	8.13	7.77	9	0	287528	1
TRUE	Low	Master Protein	Q9P2S2	Neurexin-2 OS=Homo sapiens OX=9606 GN=NRXN2 PE=2 SV=1	0.342	0.677	12	15	39	11	1712	184.9	5.92	20.33	15	1	1.88312e+07	1
TRUE	Low	Master Protein	P58401	Neurexin-2-beta OS=Homo sapiens OX=9606 GN=NRXN2 PE=1 SV=1	0.498	0.354	10	4	4	1	666	70.9	6.38	2.32	4	0	13095.1	1
TRUE	Low	Master Protein	Q9Y4C0	Neurexin-3 OS=Homo sapiens OX=9606 GN=NRXN3 PE=1 SV=4	0.149	1.315	15	21	35	18	1643	180.5	5.54	36.1	21	3	6.41196e+06	1
FALSE	Low	Master Protein	Q9NPD7	Neuritin OS=Homo sapiens OX=9606 GN=NRN1 PE=2 SV=1	0.946	0	4	1	1	1	142	15.3	6.99	0	1	0	28181.1	1
FALSE	Low	Master Protein	Q496H8	Neuritin-like protein OS=Homo sapiens OX=9606 GN=NRN1L PE=1 SV=2	0.963	0	4	1	2	1	165	17.8	7.99	1.63	1	0	11911.1	1
TRUE	Low	Master Protein	Q8NFP9	Neurobeachin OS=Homo sapiens OX=9606 GN=NBEA PE=1 SV=3	0.111	1.491	9	21	38	20	2946	327.6	6.18	27.53	21	0	5.75385e+06	1
TRUE	Low	Master Protein	Q6ZNJ1	Neurobeachin-like protein 2 OS=Homo sapiens OX=9606 GN=NBEAL2 PE=1 SV=2	0.074	1.784	8	18	36	18	2754	302.3	6.38	23.86	18	0	1.32033e+07	1
TRUE	High	Master Protein	Q09666	Neuroblast differentiation-associated protein AHNAK OS=Homo sapiens OX=9606 GN=AHNAK PE=1 SV=2	0	1306.86	79	334	742	334	5890	628.7	6.15	2114.6	334	0	1.21549e+08	1
TRUE	Low	Master Protein	O94856	Neurofascin OS=Homo sapiens OX=9606 GN=NFASC PE=1 SV=4	0.48	0.391	13	13	21	13	1347	149.9	6.65	22.83	13	0	8.69496e+06	1
TRUE	Low	Master Protein	P46531	Neurogenic locus notch homolog protein 1 OS=Homo sapiens OX=9606 GN=NOTCH1 PE=1 SV=4	0.812	0.053	5	10	16	10	2555	272.3	5.12	12.08	10	0	1.37158e+07	1
TRUE	Low	Master Protein	Q04721	Neurogenic locus notch homolog protein 2 OS=Homo sapiens OX=9606 GN=NOTCH2 PE=1 SV=3	0.482	0.386	6	13	23	13	2471	265.2	5.14	10.38	13	0	1.77391e+06	1
TRUE	Low	Master Protein	Q9UM47	Neurogenic locus notch homolog protein 3 OS=Homo sapiens OX=9606 GN=NOTCH3 PE=1 SV=2	0.344	0.671	6	11	15	11	2321	243.5	5.39	21.01	11	0	549612	1
TRUE	Low	Master Protein	Q99466	Neurogenic locus notch homolog protein 4 OS=Homo sapiens OX=9606 GN=NOTCH4 PE=1 SV=2	0.826	0.048	5	7	12	7	2003	209.5	5.73	11.28	7	0	9.67539e+06	1
FALSE	Low	Master Protein	Q92686	Neurogranin OS=Homo sapiens OX=9606 GN=NRGN PE=1 SV=1	0.935	0.007	22	1	1	1	78	7.6	7.87	0	1	0	76539.7	1
FALSE	Low	Master Protein	Q8N2Q7	Neuroligin-1 OS=Homo sapiens OX=9606 GN=NLGN1 PE=1 SV=3	0.917	0.014	6	3	3	1	863	96.3	6.39	4.87	3	0	12657.3	1
TRUE	Low	Master Protein	Q8NFZ4	Neuroligin-2 OS=Homo sapiens OX=9606 GN=NLGN2 PE=1 SV=1	0.797	0.06	7	5	7	4	835	90.8	6.18	6.21	5	0	1.1413e+06	1
TRUE	Low	Master Protein	Q9NZ94	Neuroligin-3 OS=Homo sapiens OX=9606 GN=NLGN3 PE=1 SV=2	0.373	0.586	10	5	6	3	848	93.8	6.39	4.64	5	0	616422	1
TRUE	Low	Master Protein	Q8N0W4	Neuroligin-4, X-linked OS=Homo sapiens OX=9606 GN=NLGN4X PE=1 SV=1	0.693	0.141	14	8	11	3	816	91.9	6.21	15.37	8	6	2.01991e+06	1
FALSE	Low	Master Protein	Q8NFZ3	Neuroligin-4, Y-linked OS=Homo sapiens OX=9606 GN=NLGN4Y PE=2 SV=1	0.84	0.041	10	6	7	1	816	92	6.2	4.97	6	0		1
TRUE	Low	Master Protein	Q9BYT8	Neurolysin, mitochondrial OS=Homo sapiens OX=9606 GN=NLN PE=1 SV=1	0.492	0.367	11	13	24	13	704	80.6	6.64	35.07	13	0	2.81259e+06	1
TRUE	Low	Master Protein	P28336	Neuromedin-B receptor OS=Homo sapiens OX=9606 GN=NMBR PE=1 SV=2	0.866	0.03	26	7	8	7	390	43.4	8.66	9.7	7	0	389317	1
FALSE	Low	Master Protein	P29371	Neuromedin-K receptor OS=Homo sapiens OX=9606 GN=TACR3 PE=1 SV=1	0.92	0.013	3	2	2	2	465	52.2	9.32	1.99	2	0	2.16996e+06	1
TRUE	Low	Master Protein	Q9HB89	Neuromedin-U receptor 1 OS=Homo sapiens OX=9606 GN=NMUR1 PE=2 SV=1	0.711	0.123	4	2	4	2	426	47.3	8.7	0	2	0	40155.6	1
TRUE	Low	Master Protein	Q9GZQ4	Neuromedin-U receptor 2 OS=Homo sapiens OX=9606 GN=NMUR2 PE=1 SV=2	0.91	0.015	7	2	5	2	415	47.7	8.72	8.33	2	0	2.20469e+06	1
TRUE	High	Master Protein	P17677	Neuromodulin OS=Homo sapiens OX=9606 GN=GAP43 PE=1 SV=1	0	5.65	24	5	5	5	238	24.8	4.72	8.9	5	0	293309	1
TRUE	High	Master Protein	P84074	Neuron-specific calcium-binding protein hippocalcin OS=Homo sapiens OX=9606 GN=HPCA PE=1 SV=2	0	12.313	31	7	14	7	193	22.4	4.97	30.08	7	0	1.03169e+06	1
TRUE	Low	Master Protein	Q9NYX4	Neuron-specific vesicular protein calcyon OS=Homo sapiens OX=9606 GN=CALY PE=1 SV=1	0.854	0.034	30	6	7	6	217	23.4	6.9	11.08	6	0	745427	1
FALSE	Low	Master Protein	Q9GZZ6	Neuronal acetylcholine receptor subunit alpha-10 OS=Homo sapiens OX=9606 GN=CHRNA10 PE=1 SV=1	0.904	0.017	2	1	6	1	450	49.7	7.93	0	1	0	1.25748e+06	1
TRUE	Low	Master Protein	Q15822	Neuronal acetylcholine receptor subunit alpha-2 OS=Homo sapiens OX=9606 GN=CHRNA2 PE=1 SV=2	0.615	0.227	18	5	5	5	529	59.7	6.09	7.49	5	0	191164	1
TRUE	Low	Master Protein	P32297	Neuronal acetylcholine receptor subunit alpha-3 OS=Homo sapiens OX=9606 GN=CHRNA3 PE=1 SV=4	0.855	0.034	10	3	5	3	505	57.4	6.46	6.66	3	0	121162	1
TRUE	Low	Master Protein	P43681	Neuronal acetylcholine receptor subunit alpha-4 OS=Homo sapiens OX=9606 GN=CHRNA4 PE=1 SV=2	0.741	0.092	8	3	6	3	627	69.9	7.21	2.08	3	0	191458	1
TRUE	Low	Master Protein	P30532	Neuronal acetylcholine receptor subunit alpha-5 OS=Homo sapiens OX=9606 GN=CHRNA5 PE=1 SV=2	0.931	0.01	13	5	5	5	468	53	6.98	2.25	5	0	467099	1
TRUE	Low	Master Protein	Q15825	Neuronal acetylcholine receptor subunit alpha-6 OS=Homo sapiens OX=9606 GN=CHRNA6 PE=1 SV=1	0.702	0.131	9	5	10	5	494	56.9	6.62	7.32	5	0	227616	1
TRUE	Low	Master Protein	Q9UGM1	Neuronal acetylcholine receptor subunit alpha-9 OS=Homo sapiens OX=9606 GN=CHRNA9 PE=1 SV=2	0.463	0.423	9	4	14	4	479	54.8	6.47	16.36	4	0	4.2191e+06	1
FALSE	Low	Master Protein	P17787	Neuronal acetylcholine receptor subunit beta-2 OS=Homo sapiens OX=9606 GN=CHRNB2 PE=1 SV=1	0.932	0.01	4	2	13	2	502	57	6.79	10.14	2	0	9.09087e+07	1
TRUE	Low	Master Protein	Q05901	Neuronal acetylcholine receptor subunit beta-3 OS=Homo sapiens OX=9606 GN=CHRNB3 PE=2 SV=2	0.282	0.821	9	4	4	4	458	52.7	8.1	4.06	4	0	435903	1
TRUE	Low	Master Protein	P30926	Neuronal acetylcholine receptor subunit beta-4 OS=Homo sapiens OX=9606 GN=CHRNB4 PE=1 SV=2	0.525	0.326	17	7	7	7	498	56.3	8.35	12.45	7	0	586379	1
FALSE	High	Master Protein	P62166	Neuronal calcium sensor 1 OS=Homo sapiens OX=9606 GN=NCS1 PE=1 SV=2	0.007	3.32	32	6	10	6	190	21.9	4.83	5.71	6	0	6.27059e+06	1
TRUE	Low	Master Protein	Q92823	Neuronal cell adhesion molecule OS=Homo sapiens OX=9606 GN=NRCAM PE=1 SV=3	0.212	1.031	7	9	41	9	1304	143.8	5.66	40.55	9	0	4.52002e+07	1
TRUE	High	Master Protein	Q7Z3B1	Neuronal growth regulator 1 OS=Homo sapiens OX=9606 GN=NEGR1 PE=1 SV=3	0	8.966	16	4	6	4	354	38.7	6.21	10.24	4	0	1.21575e+06	1
TRUE	Low	Master Protein	P51674	Neuronal membrane glycoprotein M6-a OS=Homo sapiens OX=9606 GN=GPM6A PE=1 SV=2	0.951	0.006	9	2	3	2	278	31.2	5.27	0	2	0	151216	1
FALSE	Low	Master Protein	Q13491	Neuronal membrane glycoprotein M6-b OS=Homo sapiens OX=9606 GN=GPM6B PE=1 SV=2	0.961	0.003	2	1	1	1	265	29	5.76	0	1	0	66029.4	1
TRUE	Low	Master Protein	Q15818	Neuronal pentraxin-1 OS=Homo sapiens OX=9606 GN=NPTX1 PE=1 SV=2	0.618	0.223	22	8	15	8	432	47.1	6.55	12.63	8	0	1.31109e+06	1
FALSE	Low	Master Protein	P42857	Neuronal vesicle trafficking-associated protein 1 OS=Homo sapiens OX=9606 GN=NSG1 PE=1 SV=1	0.915	0.007	3	1	1	1	185	20.9	5.72	0	1	0	5601.11	1
TRUE	Low	Master Protein	Q9Y5X5	Neuropeptide FF receptor 2 OS=Homo sapiens OX=9606 GN=NPFFR2 PE=1 SV=2	0.892	0.022	9	4	4	4	522	60.2	9.33	2	4	0	81042	1
TRUE	Low	Master Protein	P25929	Neuropeptide Y receptor type 1 OS=Homo sapiens OX=9606 GN=NPY1R PE=1 SV=1	0.931	0.011	7	4	7	4	384	44.4	7.8	6.49	4	0	634828	1
FALSE	Low	Master Protein	P49146	Neuropeptide Y receptor type 2 OS=Homo sapiens OX=9606 GN=NPY2R PE=1 SV=1	0.919	0.013	5	2	2	2	381	42.7	7.23	4.28	2	0	35754.8	1
FALSE	Low	Master Protein	P0DQD5	Neuropeptide Y receptor type 4-2 OS=Homo sapiens OX=9606 GN=NPY4R2 PE=3 SV=1	0.914	0.007	4	2	2	2	375	42.2	8.13	1.67	2	0	95830.8	1
TRUE	Low	Master Protein	Q15761	Neuropeptide Y receptor type 5 OS=Homo sapiens OX=9606 GN=NPY5R PE=2 SV=2	0.777	0.07	8	2	3	2	445	50.7	8.72	6.74	2	0	958019	1
TRUE	Low	Master Protein	P48146	Neuropeptides B/W receptor type 2 OS=Homo sapiens OX=9606 GN=NPBWR2 PE=1 SV=2	0.965	0.001	4	2	2	2	333	36.8	9.17	0	2	0	27292	1
TRUE	Low	Master Protein	Q8TDF5	Neuropilin and tolloid-like protein 1 OS=Homo sapiens OX=9606 GN=NETO1 PE=2 SV=2	0.852	0.035	8	4	6	4	533	60.2	7.02	4.3	4	0	1.39621e+06	1
TRUE	Low	Master Protein	O14786	Neuropilin-1 OS=Homo sapiens OX=9606 GN=NRP1 PE=1 SV=3	0.832	0.046	9	8	14	8	923	103.1	5.88	9.69	8	0	2.9954e+06	1
TRUE	Low	Master Protein	O60462	Neuropilin-2 OS=Homo sapiens OX=9606 GN=NRP2 PE=1 SV=3	0.103	1.536	8	7	7	7	931	104.8	5.17	7.15	7	0	581547	1
TRUE	High	Master Protein	Q9Y639	Neuroplastin OS=Homo sapiens OX=9606 GN=NPTN PE=1 SV=2	0	12.511	28	14	19	14	398	44.4	7.99	19.2	14	0	1.33888e+06	1
TRUE	Low	Master Protein	P30989	Neurotensin receptor type 1 OS=Homo sapiens OX=9606 GN=NTSR1 PE=1 SV=2	0.948	0	10	2	4	2	418	46.2	9.35	7.22	2	0	898335	1
FALSE	Low	Master Protein	O95665	Neurotensin receptor type 2 OS=Homo sapiens OX=9606 GN=NTSR2 PE=1 SV=2	0.33	0.702	4	2	7	2	410	45.4	9.39	1.62	2	0	8.26452e+06	1
TRUE	Low	Master Protein	Q9P121	Neurotrimin OS=Homo sapiens OX=9606 GN=NTM PE=1 SV=1	0.899	0.02	19	4	4	2	344	37.9	7.81	4.38	4	0	61879	1
TRUE	Low	Master Protein	P56730	Neurotrypsin OS=Homo sapiens OX=9606 GN=PRSS12 PE=2 SV=2	0.788	0.066	6	7	7	7	875	97	8.03	13.41	7	0	5.81166e+06	1
TRUE	Low	Master Protein	P43007	Neutral amino acid transporter A OS=Homo sapiens OX=9606 GN=SLC1A4 PE=1 SV=1	0.937	0	3	1	1	1	532	55.7	6.25	0	1	0	134978	1
TRUE	Low	Master Protein	Q15758	Neutral amino acid transporter B(0) OS=Homo sapiens OX=9606 GN=SLC1A5 PE=1 SV=2	0.27	0.851	9	3	5	3	541	56.6	5.48	14.04	3	0	269025	1
TRUE	Low	Master Protein	Q07837	Neutral and basic amino acid transport protein rBAT OS=Homo sapiens OX=9606 GN=SLC3A1 PE=1 SV=2	0.901	0.02	14	9	10	9	685	78.8	5.96	5.84	9	0	883371	1
FALSE	Low	Master Protein	Q9NR71	Neutral ceramidase OS=Homo sapiens OX=9606 GN=ASAH2 PE=1 SV=2	0.395	0.537	11	6	6	6	780	85.5	7.23	7.41	6	0	528961	1
FALSE	High	Master Protein	Q6PIU2	Neutral cholesterol ester hydrolase 1 OS=Homo sapiens OX=9606 GN=NCEH1 PE=1 SV=3	0	16.783	9	3	8	3	408	45.8	7.23	24.68	3	0	1.91816e+07	1
TRUE	High	Master Protein	P14598	Neutrophil cytosol factor 1 OS=Homo sapiens OX=9606 GN=NCF1 PE=1 SV=4	0.009	2.972	11	5	8	5	390	44.7	9.13	5.69	5	0	7.9559e+06	1
TRUE	High	Master Protein	P19878	Neutrophil cytosol factor 2 OS=Homo sapiens OX=9606 GN=NCF2 PE=1 SV=2	0	13.862	32	16	18	16	526	59.7	6.16	33.27	16	0	4.93093e+06	1
TRUE	Low	Master Protein	Q15080	Neutrophil cytosol factor 4 OS=Homo sapiens OX=9606 GN=NCF4 PE=1 SV=2	0.627	0.205	23	7	9	7	339	39	6.83	6.65	7	0	377375	1
TRUE	High	Master Protein	Q0ZGT2	Nexilin OS=Homo sapiens OX=9606 GN=NEXN PE=1 SV=1	0	39.431	31	27	41	27	675	80.6	5.33	69.22	27	0	3.28328e+06	1
TRUE	Low	Master Protein	Q92542	Nicastrin OS=Homo sapiens OX=9606 GN=NCSTN PE=1 SV=2	0.341	0.681	6	4	8	4	709	78.4	5.99	2.28	4	0	940980	1
TRUE	High	Master Protein	P43490	Nicotinamide phosphoribosyltransferase OS=Homo sapiens OX=9606 GN=NAMPT PE=1 SV=1	0	64.143	44	20	43	20	491	55.5	7.15	105.61	20	0	4.92783e+06	1
FALSE	Low	Master Protein	Q9NPI5	Nicotinamide riboside kinase 2 OS=Homo sapiens OX=9606 GN=NMRK2 PE=1 SV=1	0.791	0.065	12	3	7	3	230	26	6.13	12.07	3	0	1.13399e+06	1
TRUE	High	Master Protein	P14543	Nidogen-1 OS=Homo sapiens OX=9606 GN=NID1 PE=1 SV=3	0	184.101	37	42	96	41	1247	136.3	5.29	305.42	42	1	1.66873e+07	1
TRUE	High	Master Protein	Q14112	Nidogen-2 OS=Homo sapiens OX=9606 GN=NID2 PE=1 SV=3	0	120.523	33	37	59	35	1375	151.2	5.29	178.54	37	1	5.10881e+06	1
TRUE	High	Master Protein	Q8N4C6	Ninein OS=Homo sapiens OX=9606 GN=NIN PE=1 SV=4	0.003	3.846	19	31	46	31	2090	243.1	5.03	51.55	31	0	3.85149e+06	1
FALSE	Low	Master Protein	Q9NZG7	Ninjurin-2 OS=Homo sapiens OX=9606 GN=NINJ2 PE=1 SV=1	0.949	0.007	6	1	1	1	142	15.7	9.52	0	1	0	95210.9	1
TRUE	Low	Master Protein	Q9Y2I1	Nischarin OS=Homo sapiens OX=9606 GN=NISCH PE=1 SV=3	0.622	0.219	10	11	15	11	1504	166.5	5.14	16.18	11	0	2.8762e+06	1
TRUE	High	Master Protein	P29475	Nitric oxide synthase, brain OS=Homo sapiens OX=9606 GN=NOS1 PE=1 SV=2	0	6.386	12	16	17	16	1434	160.9	7.42	18.66	16	0	2.22583e+06	1
TRUE	Low	Master Protein	P29474	Nitric oxide synthase, endothelial OS=Homo sapiens OX=9606 GN=NOS3 PE=1 SV=4	0.658	0.17	10	10	18	10	1203	133.2	7.27	31.02	10	0	1.11086e+07	1
TRUE	Low	Master Protein	P35228	Nitric oxide synthase, inducible OS=Homo sapiens OX=9606 GN=NOS2 PE=1 SV=2	0.823	0.049	9	7	7	7	1153	131	7.96	7.39	7	0	148519	1
TRUE	Low	Master Protein	P30414	NK-tumor recognition protein OS=Homo sapiens OX=9606 GN=NKTR PE=1 SV=2	0.172	1.175	15	22	36	22	1462	165.6	9.99	29.28	22	0	4.14317e+06	1
TRUE	Low	Master Protein	P26715	NKG2-A/NKG2-B type II integral membrane protein OS=Homo sapiens OX=9606 GN=KLRC1 PE=1 SV=2	0.461	0.425	15	4	8	4	233	26.3	8.24	4.11	4	0	420601	1
FALSE	Low	Master Protein	P26718	NKG2-D type II integral membrane protein OS=Homo sapiens OX=9606 GN=KLRK1 PE=1 SV=1	0.959	0.004	9	1	1	1	216	25.3	8.21	0	1	0	28996.3	1
TRUE	Low	Master Protein	Q86UT6	NLR family member X1 OS=Homo sapiens OX=9606 GN=NLRX1 PE=1 SV=1	0.802	0.057	11	8	15	8	975	107.5	7.37	23.63	8	0	7.07223e+06	1
TRUE	Low	Master Protein	Q6X4W1	NMDA receptor synaptonuclear signaling and neuronal migration factor OS=Homo sapiens OX=9606 GN=NSMF PE=1 SV=1	0.25	0.917	22	12	16	12	530	60.1	9.07	19.64	12	0	1.61056e+06	1
TRUE	Low	Master Protein	P41146	Nociceptin receptor OS=Homo sapiens OX=9606 GN=OPRL1 PE=1 SV=1	0.931	0.011	11	2	2	2	370	40.7	8.37	5.08	2	0	27502.3	1
FALSE	Low	Master Protein	O95897	Noelin-2 OS=Homo sapiens OX=9606 GN=OLFM2 PE=1 SV=2	0.597	0.25	2	1	3	1	454	51.4	7.94	2.13	1	0	384821	1
TRUE	Low	Master Protein	Q96PB7	Noelin-3 OS=Homo sapiens OX=9606 GN=OLFM3 PE=1 SV=1	0.468	0.411	18	7	10	7	478	54.9	8.15	8.98	7	0	605831	1
TRUE	Low	Master Protein	Q9HCG7	Non-lysosomal glucosylceramidase OS=Homo sapiens OX=9606 GN=GBA2 PE=1 SV=2	0.6	0.245	10	6	6	6	927	104.6	5.92	5.07	6	0	1.29863e+06	1
TRUE	Low	Master Protein	Q13470	Non-receptor tyrosine-protein kinase TNK1 OS=Homo sapiens OX=9606 GN=TNK1 PE=1 SV=3	0.863	0.031	11	5	8	5	666	72.4	9.48	7.64	5	0	2.40405e+06	1
TRUE	Low	Master Protein	Q8IVI9	Nostrin OS=Homo sapiens OX=9606 GN=NOSTRIN PE=1 SV=2	0.455	0.43	25	13	21	13	506	57.6	8.97	29.78	13	0	3.2908e+06	1
TRUE	High	Master Protein	O15118	NPC intracellular cholesterol transporter 1 OS=Homo sapiens OX=9606 GN=NPC1 PE=1 SV=2	0.003	4.012	7	6	8	6	1278	142.1	5.36	16.16	6	0	453907	1
TRUE	Low	Master Protein	Q9UHC9	NPC1-like intracellular cholesterol transporter 1 OS=Homo sapiens OX=9606 GN=NPC1L1 PE=1 SV=2	0.778	0.07	7	6	13	6	1359	148.6	6.35	1.87	6	0	7.92599e+06	1
FALSE	High	Master Protein	Q9UNZ2	NSFL1 cofactor p47 OS=Homo sapiens OX=9606 GN=NSFL1C PE=1 SV=2	0	34.177	35	12	21	12	370	40.5	5.1	43.59	12	0	1.49442e+07	1
FALSE	Low	Master Protein	Q16288	NT-3 growth factor receptor OS=Homo sapiens OX=9606 GN=NTRK3 PE=1 SV=2	0.95	0.007	6	4	6	3	839	94.4	6.58	9.64	4	0	442201	1
TRUE	High	Master Protein	Q9NXR1	Nuclear distribution protein nudE homolog 1 OS=Homo sapiens OX=9606 GN=NDE1 PE=1 SV=3	0	6.242	29	8	11	8	335	37.7	5.15	23.36	8	0	1.00859e+06	1
FALSE	Low	Master Protein	Q16236	Nuclear factor erythroid 2-related factor 2 OS=Homo sapiens OX=9606 GN=NFE2L2 PE=1 SV=3	0.933	0.01	6	3	4	3	605	67.8	4.78	0	3	0	509576	1
TRUE	High	Master Protein	Q14980	Nuclear mitotic apparatus protein 1 OS=Homo sapiens OX=9606 GN=NUMA1 PE=1 SV=2	0	75.099	28	51	64	50	2115	238.1	5.78	118.54	51	1	7.59632e+06	1
TRUE	Low	Master Protein	Q15788	Nuclear receptor coactivator 1 OS=Homo sapiens OX=9606 GN=NCOA1 PE=1 SV=3	0.517	0.332	13	13	18	13	1441	156.7	6.2	21.77	13	0	1.11648e+06	1
TRUE	High	Master Protein	P80303	Nucleobindin-2 OS=Homo sapiens OX=9606 GN=NUCB2 PE=1 SV=3	0.009	2.98	21	9	11	9	420	50.2	5.12	13.5	9	0	2.36379e+06	1
TRUE	Low	Master Protein	Q9BTX1	Nucleoporin NDC1 OS=Homo sapiens OX=9606 GN=NDC1 PE=1 SV=2	0.688	0.149	16	7	8	7	674	76.3	9.09	7.65	7	0	658222	1
TRUE	Low	Master Protein	Q8NFH5	Nucleoporin NUP35 OS=Homo sapiens OX=9606 GN=NUP35 PE=1 SV=1	0.92	0.013	16	4	4	4	326	34.8	9.09	2.51	4	0	109357	1
FALSE	High	Master Protein	P15531	Nucleoside diphosphate kinase A OS=Homo sapiens OX=9606 GN=NME1 PE=1 SV=1	0	45.125	66	9	45	9	152	17.1	6.19	119.01	9	0	8.98783e+06	1
FALSE	Low	Master Protein	Q9Y239	Nucleotide-binding oligomerization domain-containing protein 1 OS=Homo sapiens OX=9606 GN=NOD1 PE=1 SV=1	0.372	0.596	12	10	13	9	953	107.6	7.11	12.53	10	0	4.50296e+06	1
TRUE	Low	Master Protein	Q9HC29	Nucleotide-binding oligomerization domain-containing protein 2 OS=Homo sapiens OX=9606 GN=NOD2 PE=1 SV=1	0.705	0.126	7	7	9	7	1040	115.2	6.76	2.05	7	0	4.51916e+06	1
TRUE	Low	Master Protein	Q8N912	Nutritionally-regulated adipose and cardiac enriched protein homolog OS=Homo sapiens OX=9606 GN=NRAC PE=1 SV=1	0.613	0.235	32	3	4	3	160	18	11.21	8.09	3	0	525213	1
TRUE	High	Master Protein	Q5VST9	Obscurin OS=Homo sapiens OX=9606 GN=OBSCN PE=1 SV=3	0	4.562	11	76	114	76	7968	867.9	5.99	114.73	76	0	2.25305e+07	1
TRUE	Low	Master Protein	Q16625	Occludin OS=Homo sapiens OX=9606 GN=OCLN PE=1 SV=1	0.915	0.015	6	3	4	3	522	59.1	6.09	2.33	3	0	64432.3	1
TRUE	Low	Master Protein	Q6UX06	Olfactomedin-4 OS=Homo sapiens OX=9606 GN=OLFM4 PE=1 SV=1	0.674	0.157	6	4	5	4	510	57.2	5.69	3.39	4	0	1.3089e+06	1
FALSE	Low	Master Protein	Q9H208	Olfactory receptor 10A2 OS=Homo sapiens OX=9606 GN=OR10A2 PE=2 SV=2	0.376	0.578	10	3	4	2	303	33.8	8.85	2.8	3	0	93468.2	1
TRUE	Low	Master Protein	P58181	Olfactory receptor 10A3 OS=Homo sapiens OX=9606 GN=OR10A3 PE=2 SV=1	0.883	0.025	4	2	2	1	314	35.5	8.59	0	2	1	170758	1
TRUE	Low	Master Protein	Q9H209	Olfactory receptor 10A4 OS=Homo sapiens OX=9606 GN=OR10A4 PE=2 SV=2	0.917	0	7	1	1	1	315	35.1	7.62	0	1	0	15848.7	1
FALSE	Low	Master Protein	Q9H207	Olfactory receptor 10A5 OS=Homo sapiens OX=9606 GN=OR10A5 PE=2 SV=1	0.748	0.086	8	4	7	3	317	35.5	8.79	1.61	4	0	15875.4	1
TRUE	Low	Master Protein	Q8NH74	Olfactory receptor 10A6 OS=Homo sapiens OX=9606 GN=OR10A6 PE=3 SV=1	0.936	0.007	12	2	2	1	314	35.3	8.1	0	2	0	49737.5	1
TRUE	Low	Master Protein	Q8NGE5	Olfactory receptor 10A7 OS=Homo sapiens OX=9606 GN=OR10A7 PE=3 SV=1	0.942	0	14	2	2	2	316	35.7	8.46	0	2	0	322876	1
TRUE	Low	Master Protein	Q8NH08	Olfactory receptor 10AC1 OS=Homo sapiens OX=9606 GN=OR10AC1 PE=3 SV=2	0.576	0.273	7	2	2	2	325	35.1	9	2.14	2	0	114538	1
TRUE	Low	Master Protein	Q8NGE0	Olfactory receptor 10AD1 OS=Homo sapiens OX=9606 GN=OR10AD1 PE=2 SV=1	0.949	0.007	2	1	1	1	317	35.7	8.13	0	1	0	2.00427e+06	1
TRUE	Low	Master Protein	Q8NH19	Olfactory receptor 10AG1 OS=Homo sapiens OX=9606 GN=OR10AG1 PE=1 SV=1	0.555	0.293	6	2	4	2	301	34.1	8.78	3.56	2	0	418217	1
FALSE	Low	Master Protein	Q96KK4	Olfactory receptor 10C1 OS=Homo sapiens OX=9606 GN=OR10C1 PE=2 SV=3	0.965	0	3	1	1	1	312	34.4	8.28	0	1	0	41408.6	1
FALSE	Low	Master Protein	Q8NGC4	Olfactory receptor 10G3 OS=Homo sapiens OX=9606 GN=OR10G3 PE=3 SV=1	0.885	0.025	3	1	1	1	313	35	8.92	1.83	1	0	21436.1	1
FALSE	Low	Master Protein	Q8NH81	Olfactory receptor 10G6 OS=Homo sapiens OX=9606 GN=OR10G6 PE=3 SV=1	0.56	0.284	3	1	1	1	332	36.8	7.58	2.19	1	0	63402.5	1
FALSE	Low	Master Protein	Q8NGN5	Olfactory receptor 10G8 OS=Homo sapiens OX=9606 GN=OR10G8 PE=2 SV=1	0.957	0	3	1	1	1	311	34.5	8.87	0	1	0	560800	1
TRUE	Low	Master Protein	Q8NGN4	Olfactory receptor 10G9 OS=Homo sapiens OX=9606 GN=OR10G9 PE=3 SV=1	0.903	0.018	9	2	3	2	311	34.6	8.24	2.13	2	0	41625.7	1
TRUE	Low	Master Protein	Q9Y4A9	Olfactory receptor 10H1 OS=Homo sapiens OX=9606 GN=OR10H1 PE=2 SV=1	0.922	0	3	1	1	1	318	35.2	8.78	2.06	1	0	1.05199e+06	1
FALSE	Low	Master Protein	O60404	Olfactory receptor 10H3 OS=Homo sapiens OX=9606 GN=OR10H3 PE=2 SV=1	0.949	0.007	2	1	1	1	316	35.7	8.92	1.66	1	0	23657	1
TRUE	Low	Master Protein	P30954	Olfactory receptor 10J1 OS=Homo sapiens OX=9606 GN=OR10J1 PE=2 SV=2	0.963	0.002	7	2	2	2	320	35.9	9.07	1.85	2	0	931273	1
TRUE	Low	Master Protein	Q5JRS4	Olfactory receptor 10J3 OS=Homo sapiens OX=9606 GN=OR10J3 PE=3 SV=1	0.913	0.007	2	1	1	1	329	36.5	8.29	0	1	0	5840.47	1
FALSE	Low	Master Protein	P0C629	Olfactory receptor 10J4 OS=Homo sapiens OX=9606 GN=OR10J4 PE=3 SV=1	0.908	0.016	5	2	2	2	311	34.9	9	2.52	2	0	3.5639e+06	1
FALSE	Low	Master Protein	Q8NGX5	Olfactory receptor 10K1 OS=Homo sapiens OX=9606 GN=OR10K1 PE=2 SV=1	0.91	0.015	10	3	3	3	313	35.1	9.14	3.39	3	0	415404	1
FALSE	Low	Master Protein	Q6IF99	Olfactory receptor 10K2 OS=Homo sapiens OX=9606 GN=OR10K2 PE=3 SV=1	0.954	0.005	7	2	2	2	312	35	8.57	0	2	0	17877.7	1
TRUE	Low	Master Protein	Q8NGE3	Olfactory receptor 10P1 OS=Homo sapiens OX=9606 GN=OR10P1 PE=2 SV=1	0.915	0.015	14	3	4	3	313	34.7	9.7	2.26	3	0	1.02322e+06	1
TRUE	Low	Master Protein	Q8NGQ4	Olfactory receptor 10Q1 OS=Homo sapiens OX=9606 GN=OR10Q1 PE=2 SV=1	0.933	0.007	4	1	1	1	319	35.6	7.85	0	1	0	1680.13	1
FALSE	Low	Master Protein	Q8NGX3	Olfactory receptor 10T2 OS=Homo sapiens OX=9606 GN=OR10T2 PE=3 SV=1	0.263	0.871	4	1	1	1	314	35	9.03	0	1	0	5797.5	1
FALSE	Low	Master Protein	Q8NGI7	Olfactory receptor 10V1 OS=Homo sapiens OX=9606 GN=OR10V1 PE=3 SV=3	0.961	0.003	2	1	1	1	309	34.7	8.38	0	1	0		1
TRUE	Low	Master Protein	Q8NGY0	Olfactory receptor 10X1 OS=Homo sapiens OX=9606 GN=OR10X1 PE=3 SV=2	0.673	0.159	8	4	6	4	326	36.4	8.15	7.31	4	0	127627	1
TRUE	Low	Master Protein	Q8NGY1	Olfactory receptor 10Z1 OS=Homo sapiens OX=9606 GN=OR10Z1 PE=3 SV=1	0.901	0.019	14	3	5	3	313	34.6	8.15	1.91	3	0	9.28608e+06	1
FALSE	Low	Master Protein	Q9GZK7	Olfactory receptor 11A1 OS=Homo sapiens OX=9606 GN=OR11A1 PE=2 SV=1	0.959	0.004	3	1	1	1	315	35.2	7.87	2.1	1	0	36820.8	1
FALSE	Low	Master Protein	Q8NGC1	Olfactory receptor 11G2 OS=Homo sapiens OX=9606 GN=OR11G2 PE=3 SV=2	0.923	0.012	3	1	3	1	345	38.8	9.31	0	1	0	242009	1
FALSE	Low	Master Protein	Q8NGC9	Olfactory receptor 11H4 OS=Homo sapiens OX=9606 GN=OR11H4 PE=2 SV=1	0.615	0.227	8	2	2	2	324	36.9	8.76	0	2	0	69721	1
FALSE	Low	Master Protein	Q8NGC7	Olfactory receptor 11H6 OS=Homo sapiens OX=9606 GN=OR11H6 PE=3 SV=1	0.916	0	3	1	1	1	330	36.8	8.22	0	1	0	68788.9	1
TRUE	Low	Master Protein	P0DN82	Olfactory receptor 12D1 OS=Homo sapiens OX=9606 GN=OR12D1 PE=3 SV=1	0.934	0.01	6	2	3	2	309	35.3	9.11	1.71	2	0	402096	1
TRUE	Low	Master Protein	P58182	Olfactory receptor 12D2 OS=Homo sapiens OX=9606 GN=OR12D2 PE=2 SV=2	0.93	0.011	2	1	4	1	307	34.8	8.46	0	1	0	513443	1
TRUE	Low	Master Protein	Q9UGF7	Olfactory receptor 12D3 OS=Homo sapiens OX=9606 GN=OR12D3 PE=2 SV=1	0.78	0.069	6	2	6	2	316	35.8	8.53	11.57	2	0	296002	1
TRUE	Low	Master Protein	Q8NGS9	Olfactory receptor 13C2 OS=Homo sapiens OX=9606 GN=OR13C2 PE=2 SV=1	0.93	0.011	8	2	4	1	318	35.7	7.66	5.57	2	1	88050.5	1
FALSE	Low	Master Protein	Q8NGS6	Olfactory receptor 13C3 OS=Homo sapiens OX=9606 GN=OR13C3 PE=2 SV=2	0.927	0.012	4	1	1	1	347	38.7	8.54	2.59	1	0	2939.98	1
FALSE	Low	Master Protein	Q8NGS8	Olfactory receptor 13C5 OS=Homo sapiens OX=9606 GN=OR13C5 PE=2 SV=1	0.94	0	10	2	2	1	318	35.8	8.22	2.21	2	0	31311.2	1
FALSE	Low	Master Protein	Q8NGV5	Olfactory receptor 13D1 OS=Homo sapiens OX=9606 GN=OR13D1 PE=2 SV=3	0.959	0	8	1	1	1	346	39.1	7.59	2.71	1	0	158005	1
TRUE	Low	Master Protein	Q8NGS4	Olfactory receptor 13F1 OS=Homo sapiens OX=9606 GN=OR13F1 PE=2 SV=1	0.951	0	7	1	1	1	319	35.6	8.63	2.16	1	0	856341	1
TRUE	Low	Master Protein	Q8NGZ3	Olfactory receptor 13G1 OS=Homo sapiens OX=9606 GN=OR13G1 PE=2 SV=1	0.9	0.019	14	4	5	4	307	34.6	8.22	8.15	4	0	723619	1
TRUE	Low	Master Protein	Q8NG92	Olfactory receptor 13H1 OS=Homo sapiens OX=9606 GN=OR13H1 PE=2 SV=1	0.929	0.007	4	1	6	1	308	34.5	9.04	5.81	1	0	1.53495e+07	1
FALSE	Low	Master Protein	Q8NGT2	Olfactory receptor 13J1 OS=Homo sapiens OX=9606 GN=OR13J1 PE=2 SV=1	0.959	0	3	1	1	1	312	34.7	8.51	0	1	0	9158.22	1
FALSE	Low	Master Protein	Q8NHC5	Olfactory receptor 14A16 OS=Homo sapiens OX=9606 GN=OR14A16 PE=3 SV=1	0.931	0.011	6	1	1	1	309	34.3	8.1	0	1	0		1
FALSE	Low	Master Protein	Q96R54	Olfactory receptor 14A2 OS=Homo sapiens OX=9606 GN=OR14A2 PE=3 SV=2	0.949	0.007	3	1	1	1	314	34.8	8.32	2.19	1	0	24741.3	1
FALSE	Low	Master Protein	Q8NHC7	Olfactory receptor 14C36 OS=Homo sapiens OX=9606 GN=OR14C36 PE=3 SV=1	0.736	0.094	6	2	2	2	312	34.8	8.35	3.72	2	0	127166	1
TRUE	Low	Master Protein	Q9UGF5	Olfactory receptor 14J1 OS=Homo sapiens OX=9606 GN=OR14J1 PE=2 SV=1	0.493	0.362	12	5	5	5	321	35.9	8.59	1.84	5	0	200199	1
TRUE	Low	Master Protein	Q8NGZ2	Olfactory receptor 14K1 OS=Homo sapiens OX=9606 GN=OR14K1 PE=3 SV=2	0.831	0.046	4	2	2	2	314	34.8	8.41	0	2	0	86862.6	1
FALSE	Low	Master Protein	Q9Y585	Olfactory receptor 1A2 OS=Homo sapiens OX=9606 GN=OR1A2 PE=2 SV=1	0.915	0.007	3	1	1	1	309	34.4	8.5	0	1	0	22574.5	1
FALSE	Low	Master Protein	Q8NGR6	Olfactory receptor 1B1 OS=Homo sapiens OX=9606 GN=OR1B1 PE=3 SV=2	0.933	0.01	4	2	2	2	318	35.3	8.16	0	2	0	54103.6	1
TRUE	Low	Master Protein	Q15619	Olfactory receptor 1C1 OS=Homo sapiens OX=9606 GN=OR1C1 PE=2 SV=4	0.93	0.01	3	1	2	1	314	35	7.9	2.28	1	0	176479	1
TRUE	Low	Master Protein	P34982	Olfactory receptor 1D2 OS=Homo sapiens OX=9606 GN=OR1D2 PE=1 SV=2	0.931	0.007	7	2	4	2	312	35.2	8.81	7.04	2	0	240531	1
TRUE	Low	Master Protein	P47884	Olfactory receptor 1D4 OS=Homo sapiens OX=9606 GN=OR1D4 PE=3 SV=3	0.766	0.076	10	3	3	3	311	35.2	8.02	3.87	3	0	70018	1
FALSE	Low	Master Protein	P30953	Olfactory receptor 1E1 OS=Homo sapiens OX=9606 GN=OR1E1 PE=3 SV=1	0.912	0	4	1	1	1	314	35.2	7.81	0	1	0	3393.01	1
TRUE	Low	Master Protein	Q8NHA8	Olfactory receptor 1F12 OS=Homo sapiens OX=9606 GN=OR1F12 PE=3 SV=1	0.663	0.164	9	2	2	2	337	36.9	7.8	0	2	0	550166	1
FALSE	Low	Master Protein	P47890	Olfactory receptor 1G1 OS=Homo sapiens OX=9606 GN=OR1G1 PE=2 SV=2	0.903	0.018	2	1	1	1	313	34.9	6.99	1.76	1	0	28765.3	1
FALSE	Low	Master Protein	Q8NH94	Olfactory receptor 1L1 OS=Homo sapiens OX=9606 GN=OR1L1 PE=3 SV=3	0.721	0.112	8	3	3	2	360	41	8.7	0	3	0	44998.3	1
TRUE	Low	Master Protein	Q8NH93	Olfactory receptor 1L3 OS=Homo sapiens OX=9606 GN=OR1L3 PE=1 SV=1	0.879	0.027	12	2	2	2	324	36.6	9.2	2.44	2	0	135133	1
TRUE	Low	Master Protein	Q8NGR2	Olfactory receptor 1L6 OS=Homo sapiens OX=9606 GN=OR1L6 PE=3 SV=2	0.715	0.121	16	4	4	3	347	39.5	9.52	1.9	4	1	1.07271e+06	1
FALSE	Low	Master Protein	Q8NGR8	Olfactory receptor 1L8 OS=Homo sapiens OX=9606 GN=OR1L8 PE=2 SV=1	0.929	0.011	3	1	2	1	309	35.1	8.66	0	1	0	56188.4	1
TRUE	Low	Master Protein	Q8NGA1	Olfactory receptor 1M1 OS=Homo sapiens OX=9606 GN=OR1M1 PE=2 SV=1	0.38	0.569	13	3	4	3	313	34.8	8.91	4.23	3	0	237101	1
FALSE	Low	Master Protein	Q8NGS0	Olfactory receptor 1N1 OS=Homo sapiens OX=9606 GN=OR1N1 PE=3 SV=1	0.904	0.015	6	2	2	2	311	34.6	7.75	1.92	2	0	461948	1
FALSE	Low	Master Protein	Q15612	Olfactory receptor 1Q1 OS=Homo sapiens OX=9606 GN=OR1Q1 PE=2 SV=3	0.941	0.009	3	1	1	1	314	35.6	8.85	0	1	0	6368.55	1
FALSE	Low	Master Protein	Q8NH92	Olfactory receptor 1S1 OS=Homo sapiens OX=9606 GN=OR1S1 PE=3 SV=2	0.966	0.001	6	3	3	1	325	36.7	8.51	0	3	1	6959.56	1
FALSE	Low	Master Protein	Q8NGQ3	Olfactory receptor 1S2 OS=Homo sapiens OX=9606 GN=OR1S2 PE=3 SV=2	0.954	0.005	10	3	3	1	325	36.6	7.72	0	3	0	15470.1	1
FALSE	Low	Master Protein	Q8NGT9	Olfactory receptor 2A1/2A42 OS=Homo sapiens OX=9606 GN=OR2A1 PE=3 SV=2	0.959	0.004	3	1	1	1	310	34.7	8.54	0	1	0	36760.8	1
FALSE	Low	Master Protein	Q8NGT7	Olfactory receptor 2A12 OS=Homo sapiens OX=9606 GN=OR2A12 PE=2 SV=1	0.927	0	3	1	1	1	310	35.2	8.98	0	1	0	8513.78	1
TRUE	Low	Master Protein	Q6IF42	Olfactory receptor 2A2 OS=Homo sapiens OX=9606 GN=OR2A2 PE=2 SV=2	0.932	0.007	11	2	2	2	318	35.8	8.37	2.8	2	0	334163	1
FALSE	Low	Master Protein	A4D2G3	Olfactory receptor 2A25 OS=Homo sapiens OX=9606 GN=OR2A25 PE=2 SV=2	0.942	0.008	3	1	3	1	310	34.6	8.29	0	1	0	191828	1
TRUE	Low	Master Protein	O95047	Olfactory receptor 2A4 OS=Homo sapiens OX=9606 GN=OR2A4 PE=2 SV=1	0.941	0.007	8	1	1	1	310	34.8	8.9	0	1	0	24431.5	1
TRUE	Low	Master Protein	Q96R48	Olfactory receptor 2A5 OS=Homo sapiens OX=9606 GN=OR2A5 PE=2 SV=2	0.952	0.006	13	2	2	2	311	35.2	9.28	0	2	0	568820	1
FALSE	Low	Master Protein	Q8NHA4	Olfactory receptor 2AE1 OS=Homo sapiens OX=9606 GN=OR2AE1 PE=2 SV=1	0.776	0.071	6	2	3	2	323	36.6	9.06	2.01	2	0	65969	1
FALSE	Low	Master Protein	A6NM03	Olfactory receptor 2AG2 OS=Homo sapiens OX=9606 GN=OR2AG2 PE=2 SV=1	0.896	0.007	5	2	2	2	316	35.2	8.51	0	2	0	2606.21	1
FALSE	Low	Master Protein	Q8NGZ0	Olfactory receptor 2AJ1 OS=Homo sapiens OX=9606 GN=OR2AJ1 PE=3 SV=1	0.909	0.007	6	2	2	2	328	37	8.85	2.07	2	0	164218	1
FALSE	Low	Master Protein	Q8NG84	Olfactory receptor 2AK2 OS=Homo sapiens OX=9606 GN=OR2AK2 PE=2 SV=2	0.409	0.497	5	1	3	1	335	37.7	9.01	8.17	1	0	1.25144e+06	1
TRUE	Low	Master Protein	A6NND4	Olfactory receptor 2AT4 OS=Homo sapiens OX=9606 GN=OR2AT4 PE=1 SV=1	0.845	0.04	3	1	1	1	320	35.5	6.7	0	1	0	64529.6	1
FALSE	Low	Master Protein	Q5JQS5	Olfactory receptor 2B11 OS=Homo sapiens OX=9606 GN=OR2B11 PE=2 SV=1	0.276	0.83	4	1	1	1	317	35.3	8.85	3.22	1	0	4789.41	1
TRUE	Low	Master Protein	Q9GZK3	Olfactory receptor 2B2 OS=Homo sapiens OX=9606 GN=OR2B2 PE=2 SV=1	0.95	0.007	11	2	2	2	357	40.4	8.25	2.4	2	0	92478	1
FALSE	Low	Master Protein	P58173	Olfactory receptor 2B6 OS=Homo sapiens OX=9606 GN=OR2B6 PE=2 SV=1	0.966	0.001	3	1	2	1	313	35.4	8.31	0	1	0	197138	1
FALSE	Low	Master Protein	Q8NGH3	Olfactory receptor 2D3 OS=Homo sapiens OX=9606 GN=OR2D3 PE=2 SV=2	0.912	0.007	5	1	1	1	330	37.5	9	0	1	0	60766.1	1
TRUE	Low	Master Protein	O95006	Olfactory receptor 2F2 OS=Homo sapiens OX=9606 GN=OR2F2 PE=2 SV=1	0.93	0	3	1	1	1	317	35.3	8.32	2.25	1	0	88599.8	1
TRUE	Low	Master Protein	Q8NGZ5	Olfactory receptor 2G2 OS=Homo sapiens OX=9606 GN=OR2G2 PE=3 SV=1	0.946	0	8	1	1	1	317	35.5	9.31	0	1	0	9866.95	1
FALSE	Low	Master Protein	Q5TZ20	Olfactory receptor 2G6 OS=Homo sapiens OX=9606 GN=OR2G6 PE=1 SV=1	0.908	0.007	4	1	2	1	316	34.9	8.5	3.7	1	0	1.31049e+06	1
TRUE	Low	Master Protein	Q9GZK4	Olfactory receptor 2H1 OS=Homo sapiens OX=9606 GN=OR2H1 PE=2 SV=1	0.963	0.002	14	2	2	2	316	35.3	8.72	0	2	0	32054.8	1
FALSE	Low	Master Protein	Q8NGT1	Olfactory receptor 2K2 OS=Homo sapiens OX=9606 GN=OR2K2 PE=2 SV=3	0.963	0.002	4	1	1	1	316	35	8.21	0	1	0	28120.5	1
FALSE	Low	Master Protein	Q8N349	Olfactory receptor 2L13 OS=Homo sapiens OX=9606 GN=OR2L13 PE=2 SV=1	0.959	0.004	3	1	1	1	312	35.6	8.87	0	1	0		1
FALSE	Low	Master Protein	Q8NH16	Olfactory receptor 2L2 OS=Homo sapiens OX=9606 GN=OR2L2 PE=2 SV=1	0.896	0.022	8	3	3	2	312	35.5	8.66	2.78	3	0	96136.5	1
TRUE	Low	Master Protein	Q8NG85	Olfactory receptor 2L3 OS=Homo sapiens OX=9606 GN=OR2L3 PE=2 SV=1	0.349	0.659	14	4	6	3	312	35.3	8.68	1.73	4	0	4.08325e+06	1
TRUE	Low	Master Protein	Q8NG80	Olfactory receptor 2L5 OS=Homo sapiens OX=9606 GN=OR2L5 PE=3 SV=1	0.546	0.306	25	5	6	3	312	35.6	8.6	0	5	2	5.79835e+06	1
TRUE	Low	Master Protein	Q96R28	Olfactory receptor 2M2 OS=Homo sapiens OX=9606 GN=OR2M2 PE=3 SV=2	0.963	0.002	2	1	1	1	347	39.2	7.37	0	1	0	9781.57	1
TRUE	Low	Master Protein	Q96R27	Olfactory receptor 2M4 OS=Homo sapiens OX=9606 GN=OR2M4 PE=2 SV=2	0.852	0.037	12	4	7	4	311	35	8.5	4.64	4	0	1.82827e+06	1
TRUE	Low	Master Protein	Q8NG81	Olfactory receptor 2M7 OS=Homo sapiens OX=9606 GN=OR2M7 PE=2 SV=1	0.919	0	11	3	3	3	312	34.9	7.58	0	3	0	70961.2	1
TRUE	Low	Master Protein	O43869	Olfactory receptor 2T1 OS=Homo sapiens OX=9606 GN=OR2T1 PE=3 SV=3	0.917	0.007	7	2	3	2	369	42	8.38	7.57	2	0	497494	1
FALSE	Low	Master Protein	Q8NGZ9	Olfactory receptor 2T10 OS=Homo sapiens OX=9606 GN=OR2T10 PE=2 SV=1	0.944	0	3	1	1	1	312	35.4	8.48	0	1	0	38489.8	1
TRUE	Low	Master Protein	Q8NH01	Olfactory receptor 2T11 OS=Homo sapiens OX=9606 GN=OR2T11 PE=2 SV=1	0.92	0	3	1	1	1	316	34.8	7.88	0	1	0	153086	1
TRUE	Low	Master Protein	Q8NG77	Olfactory receptor 2T12 OS=Homo sapiens OX=9606 GN=OR2T12 PE=3 SV=1	0.952	0.007	7	3	5	3	320	35.9	8.65	8.15	3	0	2.59624e+07	1
TRUE	Low	Master Protein	Q6IF00	Olfactory receptor 2T2 OS=Homo sapiens OX=9606 GN=OR2T2 PE=2 SV=1	0.77	0.074	10	3	3	3	324	36.2	8.73	3.46	3	0	191440	1
FALSE	Low	Master Protein	Q8NH02	Olfactory receptor 2T29 OS=Homo sapiens OX=9606 GN=OR2T29 PE=3 SV=2	0.876	0.026	16	5	6	2	315	35.6	8.27	3.91	5	4	454087	1
FALSE	Low	Master Protein	Q8NH03	Olfactory receptor 2T3 OS=Homo sapiens OX=9606 GN=OR2T3 PE=2 SV=2	0.91	0.007	3	1	1	1	318	35.6	8.09	0	1	0		1
TRUE	Low	Master Protein	Q8NGX1	Olfactory receptor 2T34 OS=Homo sapiens OX=9606 GN=OR2T34 PE=2 SV=1	0.951	0.007	8	1	1	1	318	35.7	8.35	0	1	0		1
FALSE	Low	Master Protein	Q8NH00	Olfactory receptor 2T4 OS=Homo sapiens OX=9606 GN=OR2T4 PE=3 SV=2	0.852	0.036	11	4	6	1	348	39.4	7.49	6.35	4	0	506801	1
TRUE	Low	Master Protein	Q8NHC8	Olfactory receptor 2T6 OS=Homo sapiens OX=9606 GN=OR2T6 PE=3 SV=2	0.878	0.026	7	2	4	2	308	34.7	8.06	4.76	2	0	126668	1
FALSE	Low	Master Protein	P0C7T2	Olfactory receptor 2T7 OS=Homo sapiens OX=9606 GN=OR2T7 PE=3 SV=1	0.904	0.007	5	1	1	1	308	34.3	8.22	0	1	0	93733.1	1
TRUE	Low	Master Protein	A6NH00	Olfactory receptor 2T8 OS=Homo sapiens OX=9606 GN=OR2T8 PE=3 SV=1	0.951	0	9	1	1	1	312	34.6	8.31	0	1	0	23914.6	1
FALSE	Low	Master Protein	Q8NHB1	Olfactory receptor 2V1 OS=Homo sapiens OX=9606 GN=OR2V1 PE=3 SV=2	0.917	0	4	1	1	1	315	34.8	8.57	0	1	0	343294	1
TRUE	Low	Master Protein	Q9Y3N9	Olfactory receptor 2W1 OS=Homo sapiens OX=9606 GN=OR2W1 PE=2 SV=1	0.91	0.007	3	1	2	1	320	36.1	9.06	4.16	1	0	1.06618e+06	1
FALSE	Low	Master Protein	P47893	Olfactory receptor 3A2 OS=Homo sapiens OX=9606 GN=OR3A2 PE=2 SV=3	0.735	0.096	7	3	6	3	321	35.2	7.62	6.26	3	0	369496	1
TRUE	Low	Master Protein	Q8NGL6	Olfactory receptor 4A15 OS=Homo sapiens OX=9606 GN=OR4A15 PE=3 SV=3	0.74	0.094	4	2	2	2	344	38.8	8.76	0	2	0	560275	1
TRUE	Low	Master Protein	Q8NH70	Olfactory receptor 4A16 OS=Homo sapiens OX=9606 GN=OR4A16 PE=3 SV=1	0.952	0.006	14	3	6	3	328	36.9	8.25	9.17	3	0	4.68647e+06	1
FALSE	Low	Master Protein	Q8NH83	Olfactory receptor 4A5 OS=Homo sapiens OX=9606 GN=OR4A5 PE=3 SV=4	0.905	0.007	3	1	1	1	315	34.9	8.09	0	1	0	22455.3	1
FALSE	Low	Master Protein	P0C604	Olfactory receptor 4A8 OS=Homo sapiens OX=9606 GN=OR4A8 PE=3 SV=1	0.957	0	4	1	2	1	315	35.6	7.74	0	1	0	12427.3	1
FALSE	Low	Master Protein	Q6IEV9	Olfactory receptor 4C11 OS=Homo sapiens OX=9606 GN=OR4C11 PE=2 SV=1	0.906	0.016	5	2	3	2	310	35	8.85	1.71	2	0	1.49452e+06	1
TRUE	Low	Master Protein	A6NMZ5	Olfactory receptor 4C45 OS=Homo sapiens OX=9606 GN=OR4C45 PE=3 SV=1	0.923	0.012	5	2	2	2	311	35.3	7.84	1.9	2	0	15622.9	1
FALSE	Low	Master Protein	A6NHA9	Olfactory receptor 4C46 OS=Homo sapiens OX=9606 GN=OR4C46 PE=3 SV=1	0.936	0.009	10	2	2	2	309	34.5	7.91	2.44	2	0	72363.9	1
FALSE	Low	Master Protein	Q8NGB2	Olfactory receptor 4C5 OS=Homo sapiens OX=9606 GN=OR4C5 PE=3 SV=1	0.961	0	4	1	1	1	326	36.8	6.98	0	1	0	11046.4	1
TRUE	Low	Master Protein	Q8NH72	Olfactory receptor 4C6 OS=Homo sapiens OX=9606 GN=OR4C6 PE=2 SV=1	0.943	0.007	5	1	5	1	309	34.5	8.13	1.75	1	0	1.36166e+06	1
FALSE	Low	Master Protein	Q15615	Olfactory receptor 4D1 OS=Homo sapiens OX=9606 GN=OR4D1 PE=2 SV=3	0.746	0.087	13	3	4	3	310	35.2	8.4	3.97	3	0	104730	1
TRUE	Low	Master Protein	Q8NGI6	Olfactory receptor 4D10 OS=Homo sapiens OX=9606 GN=OR4D10 PE=2 SV=1	0.951	0.007	5	2	3	2	311	35.3	8.81	0	2	0	101904	1
FALSE	Low	Master Protein	Q8NGI4	Olfactory receptor 4D11 OS=Homo sapiens OX=9606 GN=OR4D11 PE=3 SV=1	0.755	0.083	6	2	4	2	311	34.9	8.75	2.15	2	0	273750	1
FALSE	Low	Master Protein	P58180	Olfactory receptor 4D2 OS=Homo sapiens OX=9606 GN=OR4D2 PE=2 SV=1	0.958	0.005	9	2	2	2	307	34.9	8.85	0	2	0	189404	1
FALSE	Low	Master Protein	Q8NGN0	Olfactory receptor 4D5 OS=Homo sapiens OX=9606 GN=OR4D5 PE=2 SV=1	0.93	0.011	6	2	2	2	318	35.7	8.66	2.65	2	0	23812.7	1
TRUE	Low	Master Protein	Q8NGE8	Olfactory receptor 4D9 OS=Homo sapiens OX=9606 GN=OR4D9 PE=3 SV=3	0.929	0	8	2	2	2	314	35.6	8.81	1.94	2	0	21569.8	1
TRUE	Low	Master Protein	P0C645	Olfactory receptor 4E1 OS=Homo sapiens OX=9606 GN=OR4E1 PE=3 SV=2	0.731	0.102	12	2	2	2	315	35.7	8.27	0	2	0	659473	1
FALSE	Low	Master Protein	Q8NGC2	Olfactory receptor 4E2 OS=Homo sapiens OX=9606 GN=OR4E2 PE=3 SV=1	0.723	0.111	3	1	1	1	313	35.4	7.97	1.83	1	0	66166.6	1
FALSE	Low	Master Protein	Q8NGB8	Olfactory receptor 4F15 OS=Homo sapiens OX=9606 GN=OR4F15 PE=2 SV=1	0.929	0	3	1	1	1	312	35.3	8.53	0	1	0	153335	1
FALSE	Low	Master Protein	O95013	Olfactory receptor 4F21 OS=Homo sapiens OX=9606 GN=OR4F21 PE=3 SV=2	0.798	0.061	4	2	2	1	312	35.1	8.76	1.77	2	0	25249.2	1
FALSE	Low	Master Protein	Q8NH21	Olfactory receptor 4F5 OS=Homo sapiens OX=9606 GN=OR4F5 PE=3 SV=1	0.877	0.026	7	3	6	2	305	34.3	8.24	9.21	3	1	146352	1
TRUE	Low	Master Protein	Q8NGB9	Olfactory receptor 4F6 OS=Homo sapiens OX=9606 GN=OR4F6 PE=2 SV=1	0.922	0.007	10	3	4	3	312	35.3	8.59	3.11	3	0	160530	1
TRUE	Low	Master Protein	Q8NGD4	Olfactory receptor 4K1 OS=Homo sapiens OX=9606 GN=OR4K1 PE=2 SV=1	0.927	0.007	2	1	1	1	311	35.2	6.9	0	1	0	17407.5	1
FALSE	Low	Master Protein	Q8NH41	Olfactory receptor 4K15 OS=Homo sapiens OX=9606 GN=OR4K15 PE=2 SV=2	0.71	0.124	5	2	8	2	348	39.1	8.87	0	2	0	1.00922e+06	1
TRUE	Low	Master Protein	Q8NGC6	Olfactory receptor 4K17 OS=Homo sapiens OX=9606 GN=OR4K17 PE=3 SV=3	0.93	0.007	5	2	3	2	315	35.3	8.72	4.09	2	0	312235	1
TRUE	Low	Master Protein	Q8NGD2	Olfactory receptor 4K2 OS=Homo sapiens OX=9606 GN=OR4K2 PE=2 SV=1	0.963	0.002	3	2	2	2	314	35.3	7.66	1.81	2	0	270073	1
FALSE	Low	Master Protein	Q8NGD3	Olfactory receptor 4K5 OS=Homo sapiens OX=9606 GN=OR4K5 PE=3 SV=1	0.693	0.143	6	2	5	2	323	36.2	8.46	2.18	2	0	838102	1
FALSE	Low	Master Protein	Q8NH43	Olfactory receptor 4L1 OS=Homo sapiens OX=9606 GN=OR4L1 PE=3 SV=1	0.953	0.005	3	1	1	1	312	35.2	8.76	0	1	0	200094	1
TRUE	Low	Master Protein	Q8NGD0	Olfactory receptor 4M1 OS=Homo sapiens OX=9606 GN=OR4M1 PE=2 SV=1	0.917	0.007	6	2	2	1	313	35.5	8.09	0	2	0	1420.78	1
TRUE	Low	Master Protein	Q8NGB6	Olfactory receptor 4M2 OS=Homo sapiens OX=9606 GN=OR4M2 PE=2 SV=2	0.845	0.039	9	3	12	2	313	35.4	7.52	20.39	3	1	1.43763e+07	1
FALSE	Low	Master Protein	Q8NGD1	Olfactory receptor 4N2 OS=Homo sapiens OX=9606 GN=OR4N2 PE=3 SV=1	0.898	0.007	13	2	3	2	307	34.7	8.79	0	2	0	683893	1
TRUE	Low	Master Protein	Q8N0Y3	Olfactory receptor 4N4 OS=Homo sapiens OX=9606 GN=OR4N4 PE=2 SV=2	0.92	0.013	13	4	5	3	316	35.7	8.7	8.41	4	1	391906	1
TRUE	Low	Master Protein	Q8IXE1	Olfactory receptor 4N5 OS=Homo sapiens OX=9606 GN=OR4N5 PE=3 SV=1	0.905	0.015	12	2	3	1	308	34.7	7.81	4.59	2	0	37499.7	1
TRUE	Low	Master Protein	Q8NGL7	Olfactory receptor 4P4 OS=Homo sapiens OX=9606 GN=OR4P4 PE=3 SV=1	0.921	0.012	3	1	7	1	312	35.8	8.4	13.75	1	0	2.14314e+07	1
TRUE	Low	Master Protein	P0C623	Olfactory receptor 4Q2 OS=Homo sapiens OX=9606 GN=OR4Q2 PE=3 SV=2	0.897	0.02	3	2	5	2	307	34.7	8.31	0	2	0	519778	1
FALSE	Low	Master Protein	Q8NH73	Olfactory receptor 4S2 OS=Homo sapiens OX=9606 GN=OR4S2 PE=3 SV=2	0.96	0	3	1	1	1	311	35.1	8.21	0	1	0	33064.1	1
FALSE	Low	Master Protein	Q8NGJ6	Olfactory receptor 51A4 OS=Homo sapiens OX=9606 GN=OR51A4 PE=2 SV=1	0.632	0.199	3	1	1	1	313	35.2	8.91	1.61	1	0	129462	1
TRUE	Low	Master Protein	Q8NH64	Olfactory receptor 51A7 OS=Homo sapiens OX=9606 GN=OR51A7 PE=2 SV=1	0.297	0.788	5	2	3	2	312	35.1	8.85	4.11	2	0	1.9169e+06	1
FALSE	Low	Master Protein	Q9Y5P1	Olfactory receptor 51B2 OS=Homo sapiens OX=9606 GN=OR51B2 PE=2 SV=4	0.726	0.108	3	1	1	1	312	35.4	8.65	2.11	1	0	179723	1
TRUE	Low	Master Protein	Q9Y5P0	Olfactory receptor 51B4 OS=Homo sapiens OX=9606 GN=OR51B4 PE=2 SV=3	0.959	0.004	2	1	1	1	310	34.9	8.09	0	1	0	5420.29	1
TRUE	Low	Master Protein	Q9H339	Olfactory receptor 51B5 OS=Homo sapiens OX=9606 GN=OR51B5 PE=2 SV=2	0.914	0.007	4	1	3	1	312	35.2	8.31	4.23	1	0	6.71938e+06	1
TRUE	Low	Master Protein	Q9H340	Olfactory receptor 51B6 OS=Homo sapiens OX=9606 GN=OR51B6 PE=3 SV=2	0.872	0.029	19	4	6	4	312	35.2	9.04	6.75	4	0	1.16314e+06	1
TRUE	Low	Master Protein	Q8TCB6	Olfactory receptor 51E1 OS=Homo sapiens OX=9606 GN=OR51E1 PE=1 SV=1	0.934	0.009	12	3	5	3	317	35.2	8.4	3.85	3	0	181105	1
FALSE	Low	Master Protein	A6NGY5	Olfactory receptor 51F1 OS=Homo sapiens OX=9606 GN=OR51F1 PE=3 SV=1	0.93	0.01	2	1	1	1	319	35.8	8.03	1.71	1	0	3165.31	1
TRUE	Low	Master Protein	Q8NH61	Olfactory receptor 51F2 OS=Homo sapiens OX=9606 GN=OR51F2 PE=2 SV=2	0.601	0.242	2	1	1	1	342	38.5	8.76	0	1	0	8464.06	1
FALSE	Low	Master Protein	Q8NGK1	Olfactory receptor 51G1 OS=Homo sapiens OX=9606 GN=OR51G1 PE=2 SV=1	0.941	0.007	2	1	2	1	321	36.3	8.63	1.71	1	0	143619	1
FALSE	Low	Master Protein	Q8NGK0	Olfactory receptor 51G2 OS=Homo sapiens OX=9606 GN=OR51G2 PE=2 SV=1	0.917	0.014	7	2	4	2	314	35	8.59	0	2	0	514581	1
TRUE	Low	Master Protein	Q8NH63	Olfactory receptor 51H1 OS=Homo sapiens OX=9606 GN=OR51H1 PE=3 SV=1	0.962	0.003	6	2	3	2	302	33.7	8.7	1.79	2	0	353268	1
TRUE	Low	Master Protein	Q9H344	Olfactory receptor 51I2 OS=Homo sapiens OX=9606 GN=OR51I2 PE=2 SV=1	0.747	0.088	5	1	1	1	312	35	8.68	0	1	0		1
FALSE	Low	Master Protein	Q8NGJ5	Olfactory receptor 51L1 OS=Homo sapiens OX=9606 GN=OR51L1 PE=3 SV=1	0.927	0.007	5	1	1	1	315	35.3	7.72	2.47	1	0	106265	1
FALSE	Low	Master Protein	Q8NH59	Olfactory receptor 51Q1 OS=Homo sapiens OX=9606 GN=OR51Q1 PE=2 SV=2	0.91	0	3	1	1	1	317	35.7	8.32	0	1	0	57730.4	1
TRUE	Low	Master Protein	Q8NGJ8	Olfactory receptor 51S1 OS=Homo sapiens OX=9606 GN=OR51S1 PE=2 SV=1	0.826	0.048	7	3	6	3	323	35.3	8.88	3.63	3	0	396890	1
TRUE	Low	Master Protein	Q8NGJ9	Olfactory receptor 51T1 OS=Homo sapiens OX=9606 GN=OR51T1 PE=3 SV=1	0.927	0	2	1	1	1	327	37	9.29	0	1	0	98722.4	1
TRUE	Low	Master Protein	Q9H2C8	Olfactory receptor 51V1 OS=Homo sapiens OX=9606 GN=OR51V1 PE=3 SV=2	0.963	0.002	8	3	3	3	321	36.7	8.63	2.06	3	0	131197	1
TRUE	Low	Master Protein	Q9UKL2	Olfactory receptor 52A1 OS=Homo sapiens OX=9606 GN=OR52A1 PE=2 SV=2	0.864	0.031	8	2	2	2	312	35.3	8.59	0	2	0	14926	1
FALSE	Low	Master Protein	A6NMU1	Olfactory receptor 52A4 OS=Homo sapiens OX=9606 GN=OR52A4P PE=2 SV=1	0.923	0.012	3	1	2	1	304	34.9	8.02	3.62	1	0	111649	1
FALSE	Low	Master Protein	Q9H2C5	Olfactory receptor 52A5 OS=Homo sapiens OX=9606 GN=OR52A5 PE=3 SV=1	0.919	0.007	7	2	8	2	316	35.9	8.76	12.62	2	0	580131	1
TRUE	Low	Master Protein	Q8NGF0	Olfactory receptor 52B6 OS=Homo sapiens OX=9606 GN=OR52B6 PE=3 SV=3	0.899	0.007	11	2	2	2	335	36.9	8.28	2.7	2	0	81051.7	1
TRUE	Low	Master Protein	Q8NGJ3	Olfactory receptor 52E1 OS=Homo sapiens OX=9606 GN=OR52E1 PE=3 SV=1	0.924	0	10	1	1	1	308	34.7	8.29	0	1	0	205497	1
FALSE	Low	Master Protein	Q8NGJ4	Olfactory receptor 52E2 OS=Homo sapiens OX=9606 GN=OR52E2 PE=3 SV=2	0.947	0.007	2	1	2	1	325	36.6	8.35	0	1	0	63773.9	1
TRUE	Low	Master Protein	Q8NGH9	Olfactory receptor 52E4 OS=Homo sapiens OX=9606 GN=OR52E4 PE=3 SV=1	0.94	0	10	1	1	1	312	35.5	8.53	0	1	0	286626	1
FALSE	Low	Master Protein	Q8NH55	Olfactory receptor 52E5 OS=Homo sapiens OX=9606 GN=OR52E5 PE=3 SV=2	0.916	0.014	2	1	2	1	327	36.8	8.88	3.7	1	0	48179.9	1
TRUE	Low	Master Protein	Q6IFG1	Olfactory receptor 52E8 OS=Homo sapiens OX=9606 GN=OR52E8 PE=2 SV=3	0.798	0.06	20	3	4	3	317	35.9	9.26	0	3	0	186614	1
TRUE	Low	Master Protein	Q8NGJ2	Olfactory receptor 52H1 OS=Homo sapiens OX=9606 GN=OR52H1 PE=2 SV=3	0.868	0.03	7	2	2	2	320	35.6	7.91	2.57	2	0	73190.4	1
FALSE	Low	Master Protein	Q8NGK6	Olfactory receptor 52I1 OS=Homo sapiens OX=9606 GN=OR52I1 PE=3 SV=2	0.961	0.003	2	1	1	1	324	35.4	7.49	1.78	1	0	1.50517e+06	1
TRUE	Low	Master Protein	Q8NH67	Olfactory receptor 52I2 OS=Homo sapiens OX=9606 GN=OR52I2 PE=2 SV=3	0.933	0.01	11	3	3	3	350	38.3	8.1	4.33	3	0	153361	1
FALSE	Low	Master Protein	Q8NH60	Olfactory receptor 52J3 OS=Homo sapiens OX=9606 GN=OR52J3 PE=3 SV=2	0.902	0.007	2	1	1	1	311	35.1	8.51	0	1	0	61621.5	1
TRUE	Low	Master Protein	Q8NGK3	Olfactory receptor 52K2 OS=Homo sapiens OX=9606 GN=OR52K2 PE=2 SV=2	0.95	0.007	10	3	8	3	314	34.9	8.47	9.76	3	0	438596	1
FALSE	Low	Master Protein	Q8NGK5	Olfactory receptor 52M1 OS=Homo sapiens OX=9606 GN=OR52M1 PE=3 SV=1	0.931	0.011	5	1	1	1	317	35	8.66	2	1	0	447.287	1
FALSE	Low	Master Protein	Q8NH53	Olfactory receptor 52N1 OS=Homo sapiens OX=9606 GN=OR52N1 PE=3 SV=1	0.448	0.439	3	1	2	1	320	35.8	8.24	0	1	0	66744.1	1
TRUE	Low	Master Protein	Q8NGI0	Olfactory receptor 52N2 OS=Homo sapiens OX=9606 GN=OR52N2 PE=2 SV=1	0.906	0.017	12	2	3	2	321	35.9	8.03	4.23	2	0	256267	1
FALSE	Low	Master Protein	Q8NH56	Olfactory receptor 52N5 OS=Homo sapiens OX=9606 GN=OR52N5 PE=2 SV=2	0.921	0.007	2	1	2	1	324	36.2	8.56	0	1	0	239810	1
TRUE	Low	Master Protein	Q8NGF1	Olfactory receptor 52R1 OS=Homo sapiens OX=9606 GN=OR52R1 PE=3 SV=2	0.933	0.01	2	1	1	1	315	34.9	8.16	0	1	0	14892.3	1
FALSE	Low	Master Protein	Q8NGH5	Olfactory receptor 56A1 OS=Homo sapiens OX=9606 GN=OR56A1 PE=2 SV=3	0.963	0.002	4	1	1	1	318	35.8	8.72	2.06	1	0	746636	1
TRUE	Low	Master Protein	Q8NH54	Olfactory receptor 56A3 OS=Homo sapiens OX=9606 GN=OR56A3 PE=3 SV=2	0.904	0.007	5	1	1	1	315	35.6	8.47	2.53	1	0	26695.7	1
FALSE	Low	Master Protein	Q8NGH8	Olfactory receptor 56A4 OS=Homo sapiens OX=9606 GN=OR56A4 PE=2 SV=2	0.913	0.007	6	2	3	2	313	35.1	8.72	5.29	2	0	207532	1
TRUE	Low	Master Protein	Q8NGI3	Olfactory receptor 56B1 OS=Homo sapiens OX=9606 GN=OR56B1 PE=2 SV=2	0.95	0.007	5	2	2	2	324	36	8.19	3.61	2	0	379759	1
TRUE	Low	Master Protein	Q8NGI9	Olfactory receptor 5A2 OS=Homo sapiens OX=9606 GN=OR5A2 PE=2 SV=1	0.934	0	4	1	1	1	324	36	8.16	2.41	1	0	47546	1
FALSE	Low	Master Protein	P0C628	Olfactory receptor 5AC1 OS=Homo sapiens OX=9606 GN=OR5AC1 PE=3 SV=1	0.935	0.007	6	3	3	3	307	34.7	9.04	0	3	0	409044	1
FALSE	Low	Master Protein	Q9NZP5	Olfactory receptor 5AC2 OS=Homo sapiens OX=9606 GN=OR5AC2 PE=3 SV=2	0.965	0.001	5	2	3	2	309	35.3	8.94	4.14	2	0	129784	1
TRUE	Low	Master Protein	Q8NH90	Olfactory receptor 5AK2 OS=Homo sapiens OX=9606 GN=OR5AK2 PE=2 SV=1	0.95	0.007	5	2	2	1	309	34.6	8.12	1.94	2	0	331544	1
FALSE	Low	Master Protein	P0C617	Olfactory receptor 5AL1 OS=Homo sapiens OX=9606 GN=OR5AL1 PE=3 SV=2	0.23	0.96	2	1	1	1	329	36.9	7.59	1.99	1	0	19391.9	1
TRUE	Low	Master Protein	Q8NGI8	Olfactory receptor 5AN1 OS=Homo sapiens OX=9606 GN=OR5AN1 PE=2 SV=1	0.923	0	9	1	1	1	311	34.8	8.5	0	1	0	57172.9	1
FALSE	Low	Master Protein	Q8NGF4	Olfactory receptor 5AP2 OS=Homo sapiens OX=9606 GN=OR5AP2 PE=2 SV=1	0.917	0.007	2	1	1	1	316	35.5	8.6	1.71	1	0	44085.5	1
FALSE	Low	Master Protein	Q8NGP9	Olfactory receptor 5AR1 OS=Homo sapiens OX=9606 GN=OR5AR1 PE=3 SV=1	0.954	0.005	3	1	1	1	310	34.8	7.59	1.89	1	0	5982.24	1
TRUE	Low	Master Protein	Q96R08	Olfactory receptor 5B12 OS=Homo sapiens OX=9606 GN=OR5B12 PE=2 SV=2	0.924	0.007	5	2	2	2	314	35.2	7.02	1.61	2	0	391048	1
TRUE	Low	Master Protein	Q8NGF7	Olfactory receptor 5B17 OS=Homo sapiens OX=9606 GN=OR5B17 PE=3 SV=1	0.813	0.053	3	1	5	1	314	35.1	7.64	8.27	1	0	7.24038e+06	1
FALSE	Low	Master Protein	Q96R09	Olfactory receptor 5B2 OS=Homo sapiens OX=9606 GN=OR5B2 PE=2 SV=3	0.95	0	3	1	1	1	309	34.5	8.27	0	1	0	15288.4	1
TRUE	Low	Master Protein	A6NL26	Olfactory receptor 5B21 OS=Homo sapiens OX=9606 GN=OR5B21 PE=3 SV=1	0.804	0.057	3	1	1	1	309	34.2	7.18	0	1	0	474303	1
TRUE	Low	Master Protein	Q8NH48	Olfactory receptor 5B3 OS=Homo sapiens OX=9606 GN=OR5B3 PE=3 SV=1	0.96	0.004	3	1	1	1	314	35.2	6.96	0	1	0	51483.3	1
FALSE	Low	Master Protein	Q8NGR4	Olfactory receptor 5C1 OS=Homo sapiens OX=9606 GN=OR5C1 PE=2 SV=1	0.955	0	5	2	2	2	320	35	8.53	1.65	2	0	6554.08	1
FALSE	Low	Master Protein	Q8NGL3	Olfactory receptor 5D14 OS=Homo sapiens OX=9606 GN=OR5D14 PE=3 SV=1	0.92	0.013	4	2	2	2	314	35.8	8.75	0	2	0	19762.1	1
TRUE	Low	Master Protein	Q8NGK9	Olfactory receptor 5D16 OS=Homo sapiens OX=9606 GN=OR5D16 PE=3 SV=1	0.933	0.01	4	2	4	2	328	37.3	8.31	0	2	0	84292.7	1
TRUE	Low	Master Protein	Q8NGL1	Olfactory receptor 5D18 OS=Homo sapiens OX=9606 GN=OR5D18 PE=2 SV=1	0.726	0.109	5	2	2	2	313	35.3	8.34	0	2	0	19944.6	1
TRUE	Low	Master Protein	O95221	Olfactory receptor 5F1 OS=Homo sapiens OX=9606 GN=OR5F1 PE=2 SV=2	0.961	0	3	1	1	1	314	35.1	8.62	1.87	1	0	299870	1
FALSE	Low	Master Protein	A6NHG9	Olfactory receptor 5H14 OS=Homo sapiens OX=9606 GN=OR5H14 PE=2 SV=1	0.96	0.004	2	1	1	1	310	35.1	8.47	0	1	0	92392.3	1
TRUE	Low	Master Protein	Q8NGV6	Olfactory receptor 5H6 OS=Homo sapiens OX=9606 GN=OR5H6 PE=2 SV=2	0.965	0.001	4	1	1	1	325	36.7	7.06	0	1	0	213885	1
FALSE	Low	Master Protein	P0DN80	Olfactory receptor 5H8 OS=Homo sapiens OX=9606 GN=OR5H8 PE=3 SV=1	0.691	0.145	3	1	1	1	308	34.7	7.42	2.16	1	0	27933.4	1
TRUE	Low	Master Protein	Q8NH18	Olfactory receptor 5J2 OS=Homo sapiens OX=9606 GN=OR5J2 PE=3 SV=1	0.963	0.002	7	1	1	1	312	34.8	8.03	0	1	0	379436	1
FALSE	Low	Master Protein	Q8NHB7	Olfactory receptor 5K1 OS=Homo sapiens OX=9606 GN=OR5K1 PE=2 SV=2	0.953	0	4	1	1	1	308	35.2	8.09	0	1	0	625880	1
FALSE	Low	Master Protein	Q8NHB8	Olfactory receptor 5K2 OS=Homo sapiens OX=9606 GN=OR5K2 PE=1 SV=3	0.896	0.022	3	1	2	1	316	35.7	8.06	1.6	1	0	36558.1	1
TRUE	Low	Master Protein	A6NET4	Olfactory receptor 5K3 OS=Homo sapiens OX=9606 GN=OR5K3 PE=3 SV=1	0.941	0.009	12	3	3	3	321	36.7	8.02	0	3	0	129317	1
FALSE	Low	Master Protein	Q8NGL2	Olfactory receptor 5L1 OS=Homo sapiens OX=9606 GN=OR5L1 PE=2 SV=1	0.904	0.007	3	1	1	1	311	34.5	7.96	0	1	0	6734.68	1
FALSE	Low	Master Protein	Q6IEU7	Olfactory receptor 5M10 OS=Homo sapiens OX=9606 GN=OR5M10 PE=2 SV=1	0.913	0	3	1	1	1	315	35.6	8.22	0	1	0	943033	1
TRUE	Low	Master Protein	Q8NGP4	Olfactory receptor 5M3 OS=Homo sapiens OX=9606 GN=OR5M3 PE=2 SV=2	0.965	0	10	2	3	2	307	35.1	9.03	1.77	2	0	44797.9	1
FALSE	Low	Master Protein	Q8NGP3	Olfactory receptor 5M9 OS=Homo sapiens OX=9606 GN=OR5M9 PE=3 SV=1	0.958	0.004	5	1	1	1	310	35.1	8.37	0	1	0	38566.2	1
TRUE	Low	Master Protein	Q8NH85	Olfactory receptor 5R1 OS=Homo sapiens OX=9606 GN=OR5R1 PE=3 SV=1	0.914	0	6	1	1	1	324	36.7	8.28	0	1	0	284213	1
FALSE	Low	Master Protein	Q8NG75	Olfactory receptor 5T1 OS=Homo sapiens OX=9606 GN=OR5T1 PE=2 SV=1	0.915	0.015	4	1	2	1	326	36.9	7.66	1.63	1	0	29583.9	1
TRUE	Low	Master Protein	Q8NGG2	Olfactory receptor 5T2 OS=Homo sapiens OX=9606 GN=OR5T2 PE=2 SV=3	0.921	0.007	6	3	3	3	359	40.7	8.68	4.15	3	0	6.02408e+06	1
TRUE	Low	Master Protein	Q8NGG3	Olfactory receptor 5T3 OS=Homo sapiens OX=9606 GN=OR5T3 PE=3 SV=3	0.614	0.232	7	3	6	3	340	38.3	8.09	8.03	3	0	186452	1
TRUE	Low	Master Protein	Q9UGF6	Olfactory receptor 5V1 OS=Homo sapiens OX=9606 GN=OR5V1 PE=2 SV=1	0.939	0.007	4	2	3	2	321	36	8.44	0	2	0	866118	1
FALSE	Low	Master Protein	O95007	Olfactory receptor 6B1 OS=Homo sapiens OX=9606 GN=OR6B1 PE=1 SV=1	0.93	0.011	5	2	2	1	311	35.3	8.46	3.92	2	0	1038.72	1
TRUE	Low	Master Protein	Q8NGW1	Olfactory receptor 6B3 OS=Homo sapiens OX=9606 GN=OR6B3 PE=3 SV=1	0.924	0.007	2	1	1	1	331	37.2	8.18	0	1	0	54086.8	1
TRUE	Low	Master Protein	Q96RD1	Olfactory receptor 6C1 OS=Homo sapiens OX=9606 GN=OR6C1 PE=1 SV=2	0.877	0.028	5	2	9	2	312	35.6	8.82	0	2	0	1.83289e+07	1
TRUE	Low	Master Protein	Q9NZP2	Olfactory receptor 6C2 OS=Homo sapiens OX=9606 GN=OR6C2 PE=3 SV=2	0.949	0	10	1	1	1	312	35.2	8.66	0	1	0		1
TRUE	Low	Master Protein	Q9NZP0	Olfactory receptor 6C3 OS=Homo sapiens OX=9606 GN=OR6C3 PE=3 SV=2	0.915	0	3	1	1	1	311	35.5	8.44	0	1	0	837110	1
TRUE	Low	Master Protein	Q8NGE1	Olfactory receptor 6C4 OS=Homo sapiens OX=9606 GN=OR6C4 PE=2 SV=1	0.914	0	4	1	1	1	309	35	8.63	0	1	0		1
TRUE	Low	Master Protein	A6NJZ3	Olfactory receptor 6C65 OS=Homo sapiens OX=9606 GN=OR6C65 PE=2 SV=1	0.747	0.087	15	4	5	4	312	35.2	8.59	3.8	4	0	120831	1
FALSE	Low	Master Protein	A6NDL8	Olfactory receptor 6C68 OS=Homo sapiens OX=9606 GN=OR6C68 PE=3 SV=2	0.96	0.003	2	1	1	1	312	35.3	8.73	0	1	0	37010.6	1
FALSE	Low	Master Protein	A6NIJ9	Olfactory receptor 6C70 OS=Homo sapiens OX=9606 GN=OR6C70 PE=3 SV=1	0.195	1.099	3	1	2	1	312	35.4	8.92	3.47	1	0	61400.7	1
TRUE	Low	Master Protein	A6NL08	Olfactory receptor 6C75 OS=Homo sapiens OX=9606 GN=OR6C75 PE=3 SV=1	0.617	0.223	10	3	5	3	312	35.3	9.07	5.73	3	0	981121	1
FALSE	Low	Master Protein	Q8NGY2	Olfactory receptor 6K2 OS=Homo sapiens OX=9606 GN=OR6K2 PE=2 SV=1	0.92	0.013	6	2	2	2	324	36.5	7.93	1.66	2	0	255014	1
TRUE	Low	Master Protein	Q8NGY3	Olfactory receptor 6K3 OS=Homo sapiens OX=9606 GN=OR6K3 PE=3 SV=2	0.664	0.164	8	3	4	3	331	37.3	7.31	0	3	0	1.21059e+06	1
FALSE	Low	Master Protein	Q8NGW6	Olfactory receptor 6K6 OS=Homo sapiens OX=9606 GN=OR6K6 PE=2 SV=2	0.953	0.006	2	1	1	1	343	38.3	8.07	0	1	0	2023153	1
FALSE	Low	Master Protein	Q8NGM8	Olfactory receptor 6M1 OS=Homo sapiens OX=9606 GN=OR6M1 PE=2 SV=1	0.957	0.005	2	1	1	1	313	35.3	8.22	0	1	0	41742.8	1
FALSE	Low	Master Protein	Q8NGY6	Olfactory receptor 6N2 OS=Homo sapiens OX=9606 GN=OR6N2 PE=3 SV=1	0.927	0.007	5	2	8	2	317	35.7	8.82	1.67	2	0	1.07021e+06	1
TRUE	Low	Master Protein	Q8NGQ2	Olfactory receptor 6Q1 OS=Homo sapiens OX=9606 GN=OR6Q1 PE=2 SV=2	0.93	0	9	2	2	2	317	35.7	8.06	0	2	0	192140	1
TRUE	Low	Master Protein	Q8NH40	Olfactory receptor 6S1 OS=Homo sapiens OX=9606 GN=OR6S1 PE=3 SV=2	0.931	0.01	5	2	4	2	331	36.1	8.32	7.43	2	0	143360	1
TRUE	Low	Master Protein	Q8NGN1	Olfactory receptor 6T1 OS=Homo sapiens OX=9606 GN=OR6T1 PE=2 SV=1	0.896	0.021	16	7	7	7	323	36.3	9.22	3.42	7	0	1.45803e+06	1
TRUE	Low	Master Protein	Q8N148	Olfactory receptor 6V1 OS=Homo sapiens OX=9606 GN=OR6V1 PE=2 SV=1	0.949	0	9	1	1	1	313	34.9	8.05	0	1	0		1
TRUE	Low	Master Protein	Q8NGX8	Olfactory receptor 6Y1 OS=Homo sapiens OX=9606 GN=OR6Y1 PE=3 SV=1	0.79	0.065	22	5	8	5	325	36.6	8.06	5.89	5	0	1.19154e+06	1
FALSE	Low	Master Protein	O76100	Olfactory receptor 7A10 OS=Homo sapiens OX=9606 GN=OR7A10 PE=3 SV=1	0.867	0.031	3	2	2	2	309	34.4	7.87	1.9	2	0	58364.6	1
TRUE	Medium	Master Protein	O14581	Olfactory receptor 7A17 OS=Homo sapiens OX=9606 GN=OR7A17 PE=1 SV=1	0.02	2.65	6	2	5	2	309	34	6.95	6.5	2	0	1.94408e+06	1
FALSE	Low	Master Protein	Q15622	Olfactory receptor 7A5 OS=Homo sapiens OX=9606 GN=OR7A5 PE=2 SV=2	0.926	0	10	2	2	2	319	35.6	8.07	1.87	2	0	95051	1
TRUE	Low	Master Protein	O76099	Olfactory receptor 7C1 OS=Homo sapiens OX=9606 GN=OR7C1 PE=2 SV=1	0.488	0.37	16	4	4	4	320	35.5	7.61	6.64	4	0	256836	1
FALSE	Low	Master Protein	O60412	Olfactory receptor 7C2 OS=Homo sapiens OX=9606 GN=OR7C2 PE=1 SV=4	0.966	0.001	4	1	1	1	319	35.3	7.8	1.62	1	0	14641	1
TRUE	Low	Master Protein	Q96RA2	Olfactory receptor 7D2 OS=Homo sapiens OX=9606 GN=OR7D2 PE=1 SV=2	0.92	0.013	11	3	3	3	312	34.7	7.05	3.64	3	0	143258	1
TRUE	Low	Master Protein	Q8NGA0	Olfactory receptor 7G1 OS=Homo sapiens OX=9606 GN=OR7G1 PE=3 SV=2	0.827	0.048	8	1	2	1	311	34.8	8.44	0	1	0	1.24177e+06	1
TRUE	Low	Master Protein	Q8NG99	Olfactory receptor 7G2 OS=Homo sapiens OX=9606 GN=OR7G2 PE=3 SV=1	0.954	0	8	1	1	1	324	35.9	8.15	0	1	0	68649.1	1
FALSE	Low	Master Protein	Q8NG95	Olfactory receptor 7G3 OS=Homo sapiens OX=9606 GN=OR7G3 PE=3 SV=1	0.924	0.007	2	1	1	1	312	34.4	8.24	0	1	0	53684.7	1
TRUE	Low	Master Protein	Q8NGG8	Olfactory receptor 8B3 OS=Homo sapiens OX=9606 GN=OR8B3 PE=3 SV=3	0.961	0.003	3	1	2	1	313	35.3	8.81	0	1	0	185994	1
TRUE	Low	Master Protein	Q96RC9	Olfactory receptor 8B4 OS=Homo sapiens OX=9606 GN=OR8B4 PE=2 SV=2	0.934	0.007	7	1	1	1	309	34.4	7.01	2.11	1	0	44490.5	1
FALSE	Low	Master Protein	Q15620	Olfactory receptor 8B8 OS=Homo sapiens OX=9606 GN=OR8B8 PE=2 SV=2	0.91	0	5	2	2	2	311	34.5	8	0	2	0	123219	1
FALSE	Low	Master Protein	Q9GZM6	Olfactory receptor 8D2 OS=Homo sapiens OX=9606 GN=OR8D2 PE=2 SV=1	0.965	0	10	2	3	2	311	34.8	8.12	0	2	0	932325	1
FALSE	Low	Master Protein	Q8NGM9	Olfactory receptor 8D4 OS=Homo sapiens OX=9606 GN=OR8D4 PE=2 SV=1	0.919	0	6	2	2	2	314	35	8.72	3.83	2	0	135465	1
FALSE	Low	Master Protein	Q15617	Olfactory receptor 8G1 OS=Homo sapiens OX=9606 GN=OR8G1 PE=2 SV=2	0.731	0.098	5	2	2	2	311	34.9	8.06	0	2	0	329959	1
FALSE	Low	Master Protein	Q8NG78	Olfactory receptor 8G5 OS=Homo sapiens OX=9606 GN=OR8G5 PE=2 SV=2	0.908	0.016	6	2	2	2	346	38.8	8.32	2	2	0	377021	1
TRUE	Low	Master Protein	Q8NGG4	Olfactory receptor 8H1 OS=Homo sapiens OX=9606 GN=OR8H1 PE=2 SV=1	0.939	0.007	11	5	5	3	311	35.2	8.76	4.23	5	2	176199	1
TRUE	Low	Master Protein	Q8N162	Olfactory receptor 8H2 OS=Homo sapiens OX=9606 GN=OR8H2 PE=3 SV=1	0.923	0.007	13	3	3	1	312	35.4	8.81	0	3	0	22280.8	1
TRUE	Low	Master Protein	Q8NGP2	Olfactory receptor 8J1 OS=Homo sapiens OX=9606 GN=OR8J1 PE=2 SV=2	0.738	0.094	9	4	4	4	316	35.4	8.29	1.67	4	0	168622	1
FALSE	Low	Master Protein	Q8NGG0	Olfactory receptor 8J3 OS=Homo sapiens OX=9606 GN=OR8J3 PE=3 SV=1	0.907	0.016	10	4	4	4	315	35.5	8.29	3.54	4	0	309073	1
TRUE	Low	Master Protein	Q8NGG5	Olfactory receptor 8K1 OS=Homo sapiens OX=9606 GN=OR8K1 PE=2 SV=1	0.943	0.008	8	1	1	1	319	36.6	9.06	0	1	0	84822.3	1
FALSE	Low	Master Protein	Q8NH51	Olfactory receptor 8K3 OS=Homo sapiens OX=9606 GN=OR8K3 PE=3 SV=1	0.913	0.007	2	1	1	1	312	35.4	7.85	0	1	0	162686	1
FALSE	Low	Master Protein	Q8NH10	Olfactory receptor 8U1 OS=Homo sapiens OX=9606 GN=OR8U1 PE=3 SV=1	0.628	0.202	7	4	6	2	309	35.1	7.8	5.26	4	1	2.20677e+06	1
TRUE	Low	Master Protein	Q8NGT5	Olfactory receptor 9A2 OS=Homo sapiens OX=9606 GN=OR9A2 PE=2 SV=1	0.915	0	5	1	1	1	310	35.3	8.51	0	1	0	401125	1
FALSE	Low	Master Protein	Q8NH87	Olfactory receptor 9G1 OS=Homo sapiens OX=9606 GN=OR9G1 PE=3 SV=1	0.951	0.007	6	2	4	2	305	34	7.87	0	2	0	26981	1
TRUE	Low	Master Protein	Q8NGQ1	Olfactory receptor 9G4 OS=Homo sapiens OX=9606 GN=OR9G4 PE=3 SV=2	0.91	0.015	3	2	2	2	327	36.3	7.99	1.96	2	0	42664.6	1
FALSE	Low	Master Protein	Q8NGQ6	Olfactory receptor 9I1 OS=Homo sapiens OX=9606 GN=OR9I1 PE=3 SV=1	0.832	0.045	3	1	1	1	314	34.9	8.7	2.04	1	0	96974.4	1
FALSE	Low	Master Protein	Q8NGE7	Olfactory receptor 9K2 OS=Homo sapiens OX=9606 GN=OR9K2 PE=2 SV=2	0.954	0	2	1	1	1	335	37.7	8.34	0	1	0	151123	1
FALSE	Low	Master Protein	Q8NGE9	Olfactory receptor 9Q2 OS=Homo sapiens OX=9606 GN=OR9Q2 PE=2 SV=1	0.961	0	3	1	1	1	314	35.3	8.51	2.25	1	0	8348.69	1
TRUE	Low	Master Protein	P23515	Oligodendrocyte-myelin glycoprotein OS=Homo sapiens OX=9606 GN=OMG PE=1 SV=2	0.802	0.058	12	3	4	3	440	49.6	7.94	2.09	3	0	992703	1
TRUE	Low	Master Protein	Q99650	Oncostatin-M-specific receptor subunit beta OS=Homo sapiens OX=9606 GN=OSMR PE=1 SV=1	0.894	0.023	10	6	7	6	979	110.4	5.82	7.74	6	0	1.60091e+06	1
FALSE	Low	Master Protein	Q96PE5	Opalin OS=Homo sapiens OX=9606 GN=OPALIN PE=2 SV=1	0.509	0.342	15	1	1	1	141	15.7	6.18	0	1	0	329521	1
TRUE	Low	Master Protein	Q14982	Opioid-binding protein/cell adhesion molecule OS=Homo sapiens OX=9606 GN=OPCML PE=1 SV=1	0.922	0.012	15	4	4	2	345	38	6.87	2.16	4	2	91029.3	1
FALSE	Low	Master Protein	Q9H1Y3	Opsin-3 OS=Homo sapiens OX=9606 GN=OPN3 PE=1 SV=1	0.923	0.007	2	1	1	1	402	44.8	9.14	0	1	0	132.195	1
TRUE	Low	Master Protein	Q6U736	Opsin-5 OS=Homo sapiens OX=9606 GN=OPN5 PE=1 SV=3	0.897	0.022	10	3	3	3	354	39.7	8.88	5.16	3	0	165060	1
TRUE	Low	Master Protein	O43613	Orexin receptor type 1 OS=Homo sapiens OX=9606 GN=HCRTR1 PE=1 SV=2	0.55	0.298	16	3	4	3	425	47.5	9.1	4.13	3	0	98427.6	1
TRUE	Low	Master Protein	O43614	Orexin receptor type 2 OS=Homo sapiens OX=9606 GN=HCRTR2 PE=1 SV=2	0.915	0.014	4	3	3	3	444	50.7	8.68	0	3	0	551917	1
TRUE	Low	Master Protein	Q86UW1	Organic solute transporter subunit alpha OS=Homo sapiens OX=9606 GN=SLC51A PE=1 SV=1	0.952	0.007	14	3	3	3	340	37.7	8.54	4.88	3	0	54740.8	1
TRUE	Low	Master Protein	Q8N138	ORM1-like protein 3 OS=Homo sapiens OX=9606 GN=ORMDL3 PE=1 SV=1	0.832	0.045	20	3	4	3	153	17.5	9.64	1.75	3	0	14534.6	1
TRUE	Low	Master Protein	Q9GZN6	Orphan sodium- and chloride-dependent neurotransmitter transporter NTT5 OS=Homo sapiens OX=9606 GN=SLC6A16 PE=2 SV=1	0.902	0.018	9	4	5	4	736	82.1	8.27	2.6	4	0	907529	1
TRUE	Low	Master Protein	Q7RTW8	Otoancorin OS=Homo sapiens OX=9606 GN=OTOA PE=1 SV=1	0.714	0.12	8	9	12	9	1153	128.5	5.82	3.65	9	0	1.80594e+06	1
TRUE	Low	Master Protein	Q9HC10	Otoferlin OS=Homo sapiens OX=9606 GN=OTOF PE=1 SV=3	0.401	0.515	14	22	37	22	1997	226.6	5.69	37.09	22	0	4.44159e+06	1
TRUE	Low	Master Protein	Q6ZRI0	Otogelin OS=Homo sapiens OX=9606 GN=OTOG PE=1 SV=3	0.379	0.558	7	17	18	16	2925	314.6	5.91	11.83	17	1	2.85467e+06	1
TRUE	Low	Master Protein	Q2M2E3	Outer dense fiber protein 4 OS=Homo sapiens OX=9606 GN=ODF4 PE=1 SV=2	0.678	0.154	13	3	4	3	257	29.2	7.21	0	3	0	361340	1
TRUE	Low	Master Protein	Q15743	Ovarian cancer G-protein coupled receptor 1 OS=Homo sapiens OX=9606 GN=GPR68 PE=1 SV=1	0.75	0.086	7	1	1	1	365	41.1	7.72	2.78	1	0	6771.24	1
TRUE	Low	Master Protein	P41217	OX-2 membrane glycoprotein OS=Homo sapiens OX=9606 GN=CD200 PE=1 SV=4	0.966	0.001	5	1	1	1	278	31.2	8.51	2.22	1	0	94619.8	1
FALSE	Low	Master Protein	P78380	Oxidized low-density lipoprotein receptor 1 OS=Homo sapiens OX=9606 GN=OLR1 PE=1 SV=1	0.901	0.007	4	2	3	2	273	30.9	7.28	5.65	2	0	200999	1
TRUE	Low	Master Protein	Q8TDS5	Oxoeicosanoid receptor 1 OS=Homo sapiens OX=9606 GN=OXER1 PE=1 SV=1	0.726	0.108	6	2	2	2	423	45.8	9.66	1.76	2	0	457224	1
TRUE	High	Master Protein	P22059	Oxysterol-binding protein 1 OS=Homo sapiens OX=9606 GN=OSBP PE=1 SV=1	0	19.337	23	16	23	11	807	89.4	7.3	25.99	16	7	4.63306e+06	1
TRUE	High	Master Protein	Q969R2	Oxysterol-binding protein 2 OS=Homo sapiens OX=9606 GN=OSBP2 PE=1 SV=2	0	9.92	15	12	17	7	916	101.2	6.54	22.49	12	0	1.05724e+06	1
TRUE	Low	Master Protein	Q9H1P3	Oxysterol-binding protein-related protein 2 OS=Homo sapiens OX=9606 GN=OSBPL2 PE=1 SV=1	0.852	0.035	23	9	12	9	480	55.2	6.35	10.38	9	0	886970	1
TRUE	Low	Master Protein	Q9H4L5	Oxysterol-binding protein-related protein 3 OS=Homo sapiens OX=9606 GN=OSBPL3 PE=1 SV=1	0.499	0.351	19	12	13	12	887	101.2	6.87	11.82	12	0	436450	1
TRUE	Low	Master Protein	Q9BZF3	Oxysterol-binding protein-related protein 6 OS=Homo sapiens OX=9606 GN=OSBPL6 PE=1 SV=1	0.657	0.169	13	9	10	9	934	106.2	6.93	15.15	9	0	1.04057e+06	1
TRUE	Low	Master Protein	Q9BZF2	Oxysterol-binding protein-related protein 7 OS=Homo sapiens OX=9606 GN=OSBPL7 PE=1 SV=1	0.147	1.326	19	14	18	14	842	95.4	8.05	18.83	14	0	1.55615e+06	1
TRUE	Low	Master Protein	P30559	Oxytocin receptor OS=Homo sapiens OX=9606 GN=OXTR PE=2 SV=2	0.896	0.021	13	6	6	6	389	42.7	9.5	0	6	0	967570	1
FALSE	Low	Master Protein	Q14242	P-selectin glycoprotein ligand 1 OS=Homo sapiens OX=9606 GN=SELPLG PE=1 SV=1	0.866	0.03	2	1	1	1	412	43.2	4.4	0	1	0	271600	1
TRUE	Low	Master Protein	P16109	P-selectin OS=Homo sapiens OX=9606 GN=SELP PE=1 SV=3	0.462	0.421	11	5	48	5	830	90.8	6.6	80.06	5	0	1.04625e+07	1
TRUE	Low	Master Protein	P51575	P2X purinoceptor 1 OS=Homo sapiens OX=9606 GN=P2RX1 PE=1 SV=1	0.826	0.048	18	7	8	7	399	45	8.47	7.9	7	0	1.27625e+06	1
TRUE	Low	Master Protein	Q9UBL9	P2X purinoceptor 2 OS=Homo sapiens OX=9606 GN=P2RX2 PE=1 SV=1	0.456	0.427	10	5	8	5	471	51.7	8.09	3.95	5	0	1.02137e+06	1
TRUE	Low	Master Protein	P56373	P2X purinoceptor 3 OS=Homo sapiens OX=9606 GN=P2RX3 PE=1 SV=2	0.949	0.007	13	4	5	4	397	44.3	7.71	1.62	4	0	273709	1
TRUE	Low	Master Protein	Q99571	P2X purinoceptor 4 OS=Homo sapiens OX=9606 GN=P2RX4 PE=1 SV=2	0.853	0.036	16	4	4	4	388	43.3	7.99	7.42	4	0	84341.6	1
TRUE	Low	Master Protein	Q93086	P2X purinoceptor 5 OS=Homo sapiens OX=9606 GN=P2RX5 PE=2 SV=4	0.925	0.007	8	3	3	3	422	47.2	7.5	3.98	3	0	82943.2	1
TRUE	Low	Master Protein	O15547	P2X purinoceptor 6 OS=Homo sapiens OX=9606 GN=P2RX6 PE=1 SV=2	0.072	1.818	12	4	5	4	441	48.8	7.58	5.45	4	0	1.52085e+07	1
TRUE	Low	Master Protein	Q99572	P2X purinoceptor 7 OS=Homo sapiens OX=9606 GN=P2RX7 PE=1 SV=4	0.879	0.027	7	5	7	5	595	68.5	8.19	12.69	5	0	1.37674e+06	1
TRUE	Low	Master Protein	P47900	P2Y purinoceptor 1 OS=Homo sapiens OX=9606 GN=P2RY1 PE=1 SV=1	0.915	0.015	11	4	5	4	373	42	9.36	1.72	4	0	130960	1
FALSE	Low	Master Protein	Q96G91	P2Y purinoceptor 11 OS=Homo sapiens OX=9606 GN=P2RY11 PE=2 SV=2	0.673	0.159	5	2	2	2	374	40.3	9.13	4.03	2	0	68610.6	1
TRUE	Low	Master Protein	Q9H244	P2Y purinoceptor 12 OS=Homo sapiens OX=9606 GN=P2RY12 PE=1 SV=1	0.929	0	3	1	1	1	342	39.4	9.52	0	1	0		1
TRUE	Low	Master Protein	Q9BPV8	P2Y purinoceptor 13 OS=Homo sapiens OX=9606 GN=P2RY13 PE=1 SV=3	0.921	0	7	2	3	2	354	40.8	9.92	0	2	0	140442	1
TRUE	Low	Master Protein	Q15391	P2Y purinoceptor 14 OS=Homo sapiens OX=9606 GN=P2RY14 PE=2 SV=1	0.889	0.023	9	3	23	3	338	38.9	9.47	1.8	3	0	1.71951e+07	1
TRUE	Low	Master Protein	P41231	P2Y purinoceptor 2 OS=Homo sapiens OX=9606 GN=P2RY2 PE=2 SV=4	0.916	0.014	7	2	2	2	377	42.2	9.64	0	2	0	38918.7	1
TRUE	Low	Master Protein	P51582	P2Y purinoceptor 4 OS=Homo sapiens OX=9606 GN=P2RY4 PE=1 SV=1	0.952	0.006	22	4	4	4	365	40.9	8.56	0	4	0	370892	1
TRUE	Low	Master Protein	Q86VZ1	P2Y purinoceptor 8 OS=Homo sapiens OX=9606 GN=P2RY8 PE=1 SV=1	0.92	0.013	9	2	4	2	359	40.6	9.5	4.32	2	0	4.18405e+06	1
TRUE	Low	Master Protein	Q9UKJ1	Paired immunoglobulin-like type 2 receptor alpha OS=Homo sapiens OX=9606 GN=PILRA PE=1 SV=3	0.931	0.01	9	4	5	4	303	34	10.21	4.39	4	0	5.4622e+06	1
TRUE	High	Master Protein	Q8WX93	Palladin OS=Homo sapiens OX=9606 GN=PALLD PE=1 SV=3	0	169.992	33	39	150	38	1383	150.5	7.09	468.81	39	1	2.79039e+07	1
TRUE	Low	Master Protein	Q8IUH5	Palmitoyltransferase ZDHHC17 OS=Homo sapiens OX=9606 GN=ZDHHC17 PE=1 SV=2	0.785	0.067	6	4	6	4	632	72.6	7.5	4.58	4	0	95990.3	1
TRUE	Low	Master Protein	Q9UIJ5	Palmitoyltransferase ZDHHC2 OS=Homo sapiens OX=9606 GN=ZDHHC2 PE=1 SV=1	0.897	0.021	14	5	6	5	367	42	8.35	3.78	5	0	501513	1
FALSE	Low	Master Protein	Q5W0Z9	Palmitoyltransferase ZDHHC20 OS=Homo sapiens OX=9606 GN=ZDHHC20 PE=1 SV=1	0.879	0.027	9	5	7	5	365	42.3	7.71	5.15	5	0	5.80004e+06	1
FALSE	Low	Master Protein	Q8IVQ6	Palmitoyltransferase ZDHHC21 OS=Homo sapiens OX=9606 GN=ZDHHC21 PE=1 SV=1	0.942	0.007	2	1	2	1	265	31.4	8.44	0	1	0	94354.7	1
FALSE	Low	Master Protein	Q8N966	Palmitoyltransferase ZDHHC22 OS=Homo sapiens OX=9606 GN=ZDHHC22 PE=1 SV=2	0.555	0.294	3	1	1	1	263	29.1	9.26	1.78	1	0	53757.6	1
TRUE	Low	Master Protein	Q9C0B5	Palmitoyltransferase ZDHHC5 OS=Homo sapiens OX=9606 GN=ZDHHC5 PE=1 SV=2	0.896	0.022	6	4	4	4	715	77.5	9.01	4	4	0	70749.2	1
TRUE	Low	Master Protein	P55259	Pancreatic secretory granule membrane major glycoprotein GP2 OS=Homo sapiens OX=9606 GN=GP2 PE=1 SV=3	0.902	0.018	9	3	3	3	537	59.4	5.24	2.4	3	0	69538.9	1
TRUE	Low	Master Protein	Q96RD7	Pannexin-1 OS=Homo sapiens OX=9606 GN=PANX1 PE=1 SV=4	0.891	0.022	8	4	8	4	426	48	6.01	6.9	4	0	879594	1
TRUE	Low	Master Protein	Q96RD6	Pannexin-2 OS=Homo sapiens OX=9606 GN=PANX2 PE=2 SV=2	0.774	0.072	15	7	8	7	677	74.4	8.02	11.07	7	0	3.31026e+06	1
TRUE	Low	Master Protein	Q96QZ0	Pannexin-3 OS=Homo sapiens OX=9606 GN=PANX3 PE=2 SV=1	0.643	0.186	11	5	7	5	392	44.7	8.21	4.47	5	0	368568	1
TRUE	Low	Master Protein	O95497	Pantetheinase OS=Homo sapiens OX=9606 GN=VNN1 PE=1 SV=2	0.949	0.007	9	3	3	3	513	57	5.55	4.49	3	0	240684	1
TRUE	Low	Master Protein	Q9BXP8	Pappalysin-2 OS=Homo sapiens OX=9606 GN=PAPPA2 PE=1 SV=4	0.812	0.053	3	6	9	6	1791	198.4	5.47	9.01	6	0	2.96859e+06	1
TRUE	High	Master Protein	O75781	Paralemmin-1 OS=Homo sapiens OX=9606 GN=PALM PE=1 SV=2	0	14.338	37	14	18	14	387	42.1	5	35.62	14	0	2.30724e+06	1
TRUE	Low	Master Protein	Q8IXS6	Paralemmin-2 OS=Homo sapiens OX=9606 GN=PALM2 PE=1 SV=3	0.657	0.17	11	5	6	5	379	42.2	5.1	2.48	5	0	232585	1
TRUE	Low	Master Protein	A6NDB9	Paralemmin-3 OS=Homo sapiens OX=9606 GN=PALM3 PE=1 SV=2	0.549	0.298	11	8	9	8	673	71.7	4.53	2.52	8	0	1.14592e+06	1
FALSE	Low	Master Protein	P49190	Parathyroid hormone 2 receptor OS=Homo sapiens OX=9606 GN=PTH2R PE=1 SV=1	0.954	0.005	4	1	1	1	550	62.2	7.08	0	1	0	101128	1
TRUE	Low	Master Protein	Q03431	Parathyroid hormone/parathyroid hormone-related peptide receptor OS=Homo sapiens OX=9606 GN=PTH1R PE=1 SV=1	0.964	0.002	4	2	2	2	593	66.3	7.99	1.98	2	0	325013	1
TRUE	High	Master Protein	Q99497	Parkinson disease protein 7 OS=Homo sapiens OX=9606 GN=PARK7 PE=1 SV=2	0	109.805	77	18	60	18	189	19.9	6.79	207.84	18	0	1.44004e+07	1
TRUE	Low	Master Protein	Q8TEW8	Partitioning defective 3 homolog B OS=Homo sapiens OX=9606 GN=PARD3B PE=1 SV=2	0.787	0.066	16	16	22	15	1205	132.4	8.37	15.79	16	0	2.5335e+06	1
TRUE	High	Master Protein	Q8TEW0	Partitioning defective 3 homolog OS=Homo sapiens OX=9606 GN=PARD3 PE=1 SV=2	0.007	3.142	23	29	49	28	1356	151.3	7.68	58.88	29	1	1.53968e+07	1
TRUE	Low	Master Protein	Q9NPB6	Partitioning defective 6 homolog alpha OS=Homo sapiens OX=9606 GN=PARD6A PE=1 SV=1	0.932	0.01	5	2	5	2	346	37.4	9.2	1.65	2	0	236923	1
FALSE	Low	Master Protein	Q9BYG5	Partitioning defective 6 homolog beta OS=Homo sapiens OX=9606 GN=PARD6B PE=1 SV=1	0.74	0.093	6	2	3	2	372	41.2	5.58	6.1	2	0	226845	1
TRUE	Low	Master Protein	Q9BYG4	Partitioning defective 6 homolog gamma OS=Homo sapiens OX=9606 GN=PARD6G PE=1 SV=1	0.784	0.067	9	3	4	3	376	40.9	8.22	5.91	3	0	189001	1
FALSE	Low	Master Protein	Q96AD5	Patatin-like phospholipase domain-containing protein 2 OS=Homo sapiens OX=9606 GN=PNPLA2 PE=1 SV=1	0.961	0.003	6	2	3	2	504	55.3	7.08	0	2	0	71971.5	1
TRUE	Low	Master Protein	Q96NR3	Patched domain-containing protein 1 OS=Homo sapiens OX=9606 GN=PTCHD1 PE=2 SV=2	0.369	0.615	8	6	10	6	888	101.3	8.27	10.81	6	0	2.3449e+06	1
TRUE	High	Master Protein	P49023	Paxillin OS=Homo sapiens OX=9606 GN=PXN PE=1 SV=3	0	37.106	29	13	22	13	591	64.5	6.19	46.27	13	0	1.83632e+06	1
TRUE	High	Master Protein	P50479	PDZ and LIM domain protein 4 OS=Homo sapiens OX=9606 GN=PDLIM4 PE=1 SV=2	0	68.48	47	15	33	15	330	35.4	7.91	103.83	15	0	5.76279e+06	1
FALSE	Low	Master Protein	Q5EBL8	PDZ domain-containing protein 11 OS=Homo sapiens OX=9606 GN=PDZD11 PE=1 SV=2	0.952	0.006	17	2	3	2	140	16.1	7.21	0	2	0	501628	1
TRUE	Low	Master Protein	Q9H5P4	PDZ domain-containing protein 7 OS=Homo sapiens OX=9606 GN=PDZD7 PE=1 SV=2	0.292	0.802	18	16	20	16	1033	111.7	9.72	23.2	16	0	7.56015e+06	1
TRUE	Low	Master Protein	O43511	Pendrin OS=Homo sapiens OX=9606 GN=SLC26A4 PE=1 SV=1	0.613	0.236	10	7	10	7	780	85.7	6.39	8.46	7	0	784936	1
TRUE	Low	Master Protein	Q96EY7	Pentatricopeptide repeat domain-containing protein 3, mitochondrial OS=Homo sapiens OX=9606 GN=PTCD3 PE=1 SV=3	0.095	1.596	9	5	8	4	689	78.5	6.42	7.91	5	0	172736	1
TRUE	Low	Master Protein	P19021	Peptidyl-glycine alpha-amidating monooxygenase OS=Homo sapiens OX=9606 GN=PAM PE=1 SV=2	0.878	0.026	11	10	11	10	973	108.3	6.42	11.96	10	0	1.09801e+06	1
TRUE	High	Master Protein	P62942	Peptidyl-prolyl cis-trans isomerase FKBP1A OS=Homo sapiens OX=9606 GN=FKBP1A PE=1 SV=2	0	20.584	49	4	7	4	108	11.9	8.16	25.18	4	0	1.24028e+06	1
TRUE	Low	Master Protein	P55201	Peregrin OS=Homo sapiens OX=9606 GN=BRPF1 PE=1 SV=2	0.376	0.582	16	19	29	19	1214	137.4	7.93	21.92	19	0	5.90174e+06	1
TRUE	Low	Master Protein	P14222	Perforin-1 OS=Homo sapiens OX=9606 GN=PRF1 PE=1 SV=1	0.525	0.325	15	6	8	6	555	61.3	7.83	4.73	6	0	1.81017e+06	1
TRUE	Low	Master Protein	Q9BXM0	Periaxin OS=Homo sapiens OX=9606 GN=PRX PE=1 SV=2	0.082	1.699	20	28	38	28	1461	154.8	7.5	36.68	28	0	2.88971e+06	1
TRUE	Low	Master Protein	Q99541	Perilipin-2 OS=Homo sapiens OX=9606 GN=PLIN2 PE=1 SV=2	0.065	1.901	25	8	12	8	437	48	6.8	14.95	8	0	1.43566e+06	1
TRUE	High	Master Protein	Q96Q06	Perilipin-4 OS=Homo sapiens OX=9606 GN=PLIN4 PE=1 SV=2	0	175.225	54	47	72	47	1357	134.3	8.73	204.51	47	0	5.84944e+06	1
TRUE	High	Master Protein	O14936	Peripheral plasma membrane protein CASK OS=Homo sapiens OX=9606 GN=CASK PE=1 SV=3	0.003	3.599	8	7	7	7	926	105.1	6.43	3.83	7	0	167189	1
TRUE	Low	Master Protein	P23942	Peripherin-2 OS=Homo sapiens OX=9606 GN=PRPH2 PE=1 SV=1	0.937	0	13	3	3	3	346	39.2	8.18	1.79	3	0	751175	1
TRUE	High	Master Protein	O60437	Periplakin OS=Homo sapiens OX=9606 GN=PPL PE=1 SV=4	0	4.801	13	27	40	27	1756	204.6	5.6	45.21	27	0	8.70358e+06	1
TRUE	Low	Master Protein	P40855	Peroxisomal biogenesis factor 19 OS=Homo sapiens OX=9606 GN=PEX19 PE=1 SV=1	0.786	0.067	21	4	4	4	299	32.8	4.34	4.14	4	0	94011.5	1
TRUE	Low	Master Protein	A5PKW4	PH and SEC7 domain-containing protein 1 OS=Homo sapiens OX=9606 GN=PSD PE=1 SV=2	0.701	0.136	11	10	11	10	1024	109.5	6.87	4.8	10	0	981037	1
TRUE	Low	Master Protein	Q9BQI7	PH and SEC7 domain-containing protein 2 OS=Homo sapiens OX=9606 GN=PSD2 PE=2 SV=3	0.598	0.248	25	18	22	18	771	84.6	5.19	24.56	18	0	1.81149e+06	1
TRUE	Low	Master Protein	Q9NYI0	PH and SEC7 domain-containing protein 3 OS=Homo sapiens OX=9606 GN=PSD3 PE=1 SV=2	0.633	0.197	12	12	13	12	1048	116	5.99	11.55	12	0	2.25291e+06	1
TRUE	Low	Master Protein	Q8NDX1	PH and SEC7 domain-containing protein 4 OS=Homo sapiens OX=9606 GN=PSD4 PE=1 SV=2	0.431	0.46	13	11	19	11	1056	116.2	5.48	18.35	11	0	1.63641e+07	1
TRUE	Low	Master Protein	O60346	PH domain leucine-rich repeat-containing protein phosphatase 1 OS=Homo sapiens OX=9606 GN=PHLPP1 PE=1 SV=3	0.529	0.322	15	24	31	24	1717	184.6	6.28	23.41	24	0	6.31388e+06	1
TRUE	Low	Master Protein	Q6ZVD8	PH domain leucine-rich repeat-containing protein phosphatase 2 OS=Homo sapiens OX=9606 GN=PHLPP2 PE=1 SV=3	0.251	0.91	8	11	20	11	1323	146.7	5.71	28.02	11	0	5.44882e+06	1
TRUE	Low	Master Protein	Q13515	Phakinin OS=Homo sapiens OX=9606 GN=BFSP2 PE=1 SV=1	0.731	0.1	9	3	7	3	415	45.9	5.55	1.63	3	0	1.10338e+07	1
TRUE	Low	Master Protein	O75167	Phosphatase and actin regulator 2 OS=Homo sapiens OX=9606 GN=PHACTR2 PE=1 SV=2	0.371	0.609	24	15	21	15	634	69.7	8.16	23.99	15	0	4.09136e+06	1
TRUE	High	Master Protein	Q00325	Phosphate carrier protein, mitochondrial OS=Homo sapiens OX=9606 GN=SLC25A3 PE=1 SV=2	0	47.558	36	16	35	16	362	40.1	9.38	93.11	16	0	3.92377e+06	1
TRUE	Low	Master Protein	P78562	Phosphate-regulating neutral endopeptidase PHEX OS=Homo sapiens OX=9606 GN=PHEX PE=1 SV=1	0.767	0.076	13	11	11	10	749	86.4	8.76	12.14	11	0	807389	1
TRUE	Low	Master Protein	P21439	Phosphatidylcholine translocator ABCB4 OS=Homo sapiens OX=9606 GN=ABCB4 PE=1 SV=2	0.555	0.294	13	13	22	11	1286	141.4	8.48	5.92	13	0	1.12266e+06	1
TRUE	Low	Master Protein	Q86VZ5	Phosphatidylcholine:ceramide cholinephosphotransferase 1 OS=Homo sapiens OX=9606 GN=SGMS1 PE=1 SV=3	0.713	0.122	15	5	6	5	413	48.6	8.4	1.8	5	0	1.26469e+06	1
TRUE	Low	Master Protein	Q8NHU3	Phosphatidylcholine:ceramide cholinephosphotransferase 2 OS=Homo sapiens OX=9606 GN=SGMS2 PE=1 SV=1	0.939	0.009	3	1	8	1	365	42.3	8.81	0	1	0	1.26039e+07	1
FALSE	Low	Master Protein	Q9UBM1	Phosphatidylethanolamine N-methyltransferase OS=Homo sapiens OX=9606 GN=PEMT PE=1 SV=4	0.903	0.007	4	1	1	1	199	22.1	8.76	1.72	1	0	8075.67	1
TRUE	Low	Master Protein	Q9Y2H2	Phosphatidylinositide phosphatase SAC2 OS=Homo sapiens OX=9606 GN=INPP5F PE=1 SV=3	0.833	0.045	7	10	13	10	1132	128.3	7.02	18.74	10	0	1.86287e+06	1
TRUE	Low	Master Protein	P60484	Phosphatidylinositol 3,4,5-trisphosphate 3-phosphatase and dual-specificity protein phosphatase PTEN OS=Homo sapiens OX=9606 GN=PTEN PE=1 SV=1	0.347	0.66	23	10	18	10	403	47.1	6.37	28.94	10	0	1.12722e+06	1
TRUE	Low	Master Protein	Q6XPS3	Phosphatidylinositol 3,4,5-trisphosphate 3-phosphatase TPTE2 OS=Homo sapiens OX=9606 GN=TPTE2 PE=1 SV=2	0.252	0.905	17	7	10	6	522	61.1	8.63	15.04	7	1	1.42829e+06	1
TRUE	Low	Master Protein	Q92835	Phosphatidylinositol 3,4,5-trisphosphate 5-phosphatase 1 OS=Homo sapiens OX=9606 GN=INPP5D PE=1 SV=2	0.485	0.379	9	8	11	7	1189	133.2	7.59	4.61	8	0	924848	1
TRUE	Low	Master Protein	O15357	Phosphatidylinositol 3,4,5-trisphosphate 5-phosphatase 2 OS=Homo sapiens OX=9606 GN=INPPL1 PE=1 SV=2	0.489	0.372	19	20	25	19	1258	138.5	6.54	23.27	20	1	6.78309e+06	1
TRUE	Low	Master Protein	Q8TCU6	Phosphatidylinositol 3,4,5-trisphosphate-dependent Rac exchanger 1 protein OS=Homo sapiens OX=9606 GN=PREX1 PE=1 SV=3	0.448	0.437	14	24	30	24	1659	186.1	6.44	32.45	24	0	1.1654e+07	1
TRUE	Low	Master Protein	Q70Z35	Phosphatidylinositol 3,4,5-trisphosphate-dependent Rac exchanger 2 protein OS=Homo sapiens OX=9606 GN=PREX2 PE=1 SV=1	0.473	0.404	14	22	32	22	1606	182.5	7.44	20.97	22	0	7.16332e+06	1
TRUE	Medium	Master Protein	P27986	Phosphatidylinositol 3-kinase regulatory subunit alpha OS=Homo sapiens OX=9606 GN=PIK3R1 PE=1 SV=2	0.016	2.748	11	7	12	7	724	83.5	6.16	10.5	7	0	638618	1
TRUE	Low	Master Protein	P42336	Phosphatidylinositol 4,5-bisphosphate 3-kinase catalytic subunit alpha isoform OS=Homo sapiens OX=9606 GN=PIK3CA PE=1 SV=2	0.544	0.309	18	16	17	16	1068	124.2	7.23	11.96	16	0	1.3672e+06	1
TRUE	Low	Master Protein	P42338	Phosphatidylinositol 4,5-bisphosphate 3-kinase catalytic subunit beta isoform OS=Homo sapiens OX=9606 GN=PIK3CB PE=1 SV=1	0.7	0.137	14	16	23	16	1070	122.7	7.09	15.56	16	0	2.43731e+06	1
FALSE	Low	Master Protein	O00329	Phosphatidylinositol 4,5-bisphosphate 3-kinase catalytic subunit delta isoform OS=Homo sapiens OX=9606 GN=PIK3CD PE=1 SV=2	0.675	0.156	10	10	12	10	1044	119.4	7.18	7.17	10	0	1.41241e+06	1
TRUE	Low	Master Protein	P48736	Phosphatidylinositol 4,5-bisphosphate 3-kinase catalytic subunit gamma isoform OS=Homo sapiens OX=9606 GN=PIK3CG PE=1 SV=3	0.897	0.021	8	8	9	8	1102	126.4	7.5	7.36	8	0	480825	1
TRUE	Low	Master Protein	Q15735	Phosphatidylinositol 4,5-bisphosphate 5-phosphatase A OS=Homo sapiens OX=9606 GN=INPP5J PE=1 SV=3	0.734	0.096	15	14	21	14	1006	107.1	9.11	18.58	14	0	1.65649e+06	1
TRUE	High	Master Protein	P42356	Phosphatidylinositol 4-kinase alpha OS=Homo sapiens OX=9606 GN=PI4KA PE=1 SV=4	0	7.651	14	23	29	16	2102	236.7	7.06	25.63	23	7	9.44611e+06	1
FALSE	Low	Master Protein	Q9BTU6	Phosphatidylinositol 4-kinase type 2-alpha OS=Homo sapiens OX=9606 GN=PI4K2A PE=1 SV=1	0.958	0.004	8	3	7	3	479	54	8.29	0	3	0	512764	1
TRUE	Low	Master Protein	Q8TCG2	Phosphatidylinositol 4-kinase type 2-beta OS=Homo sapiens OX=9606 GN=PI4K2B PE=1 SV=1	0.868	0.029	17	8	11	8	481	54.7	5.97	8.34	8	0	898179	1
TRUE	Low	Master Protein	O00443	Phosphatidylinositol 4-phosphate 3-kinase C2 domain-containing subunit alpha OS=Homo sapiens OX=9606 GN=PIK3C2A PE=1 SV=2	0.27	0.845	12	21	24	21	1686	190.6	8.02	20.24	21	0	4.20512e+06	1
TRUE	Medium	Master Protein	O00750	Phosphatidylinositol 4-phosphate 3-kinase C2 domain-containing subunit beta OS=Homo sapiens OX=9606 GN=PIK3C2B PE=1 SV=2	0.042	2.168	12	18	27	18	1634	184.7	7.3	25.72	18	0	4.16599e+06	1
TRUE	Low	Master Protein	O75747	Phosphatidylinositol 4-phosphate 3-kinase C2 domain-containing subunit gamma OS=Homo sapiens OX=9606 GN=PIK3C2G PE=1 SV=3	0.492	0.367	12	14	23	14	1445	165.6	6.93	32.01	14	0	5.71885e+06	1
TRUE	Low	Master Protein	Q99755	Phosphatidylinositol 4-phosphate 5-kinase type-1 alpha OS=Homo sapiens OX=9606 GN=PIP5K1A PE=1 SV=1	0.23	0.957	21	9	9	7	562	62.6	8.21	4.16	9	0	150424	1
TRUE	Low	Master Protein	O60331	Phosphatidylinositol 4-phosphate 5-kinase type-1 gamma OS=Homo sapiens OX=9606 GN=PIP5K1C PE=1 SV=2	0.729	0.105	16	9	9	7	668	73.2	5.29	4.18	9	2	1.42314e+06	1
TRUE	Medium	Master Protein	P48426	Phosphatidylinositol 5-phosphate 4-kinase type-2 alpha OS=Homo sapiens OX=9606 GN=PIP4K2A PE=1 SV=2	0.018	2.721	26	7	15	4	406	46.2	6.99	24.99	7	0	368170	1
TRUE	Low	Master Protein	P78356	Phosphatidylinositol 5-phosphate 4-kinase type-2 beta OS=Homo sapiens OX=9606 GN=PIP4K2B PE=1 SV=1	0.702	0.132	31	10	22	7	416	47.3	7.33	24.38	10	4	8.16991e+06	1
TRUE	Low	Master Protein	Q9NRR6	Phosphatidylinositol polyphosphate 5-phosphatase type IV OS=Homo sapiens OX=9606 GN=INPP5E PE=1 SV=2	0.749	0.086	11	6	6	6	644	70.2	8.95	8.64	6	0	183677	1
TRUE	High	Master Protein	Q9NTJ5	Phosphatidylinositol-3-phosphatase SAC1 OS=Homo sapiens OX=9606 GN=SACM1L PE=1 SV=2	0	13.096	24	13	19	13	587	66.9	7.12	37.35	13	0	4.09415e+06	1
TRUE	High	Master Protein	Q13492	Phosphatidylinositol-binding clathrin assembly protein OS=Homo sapiens OX=9606 GN=PICALM PE=1 SV=2	0	28.07	23	16	22	15	652	70.7	7.9	49.05	16	2	2.31236e+06	1
TRUE	High	Master Protein	Q15124	Phosphoglucomutase-like protein 5 OS=Homo sapiens OX=9606 GN=PGM5 PE=1 SV=2	0	249.943	75	41	173	40	567	62.2	7.21	547.54	41	1	5.19309e+07	1
TRUE	Low	Master Protein	Q6ZUJ8	Phosphoinositide 3-kinase adapter protein 1 OS=Homo sapiens OX=9606 GN=PIK3AP1 PE=1 SV=2	0.232	0.947	17	11	14	11	805	90.3	5.4	7.92	11	0	2.32374e+06	1
TRUE	Low	Master Protein	Q8WYR1	Phosphoinositide 3-kinase regulatory subunit 5 OS=Homo sapiens OX=9606 GN=PIK3R5 PE=1 SV=1	0.647	0.181	12	8	12	8	880	97.3	6.74	8.23	8	0	2.74233e+06	1
TRUE	Low	Master Protein	Q5UE93	Phosphoinositide 3-kinase regulatory subunit 6 OS=Homo sapiens OX=9606 GN=PIK3R6 PE=1 SV=1	0.657	0.171	6	4	20	4	754	84.2	7.64	3.61	4	0	6.64393e+06	1
TRUE	Low	Master Protein	Q96FE7	Phosphoinositide-3-kinase-interacting protein 1 OS=Homo sapiens OX=9606 GN=PIK3IP1 PE=1 SV=2	0.926	0	3	1	1	1	263	28.2	5.01	0	1	0	28844.3	1
FALSE	Low	Master Protein	P53816	Phospholipase A and acyltransferase 3 OS=Homo sapiens OX=9606 GN=PLAAT3 PE=1 SV=2	0.954	0.006	4	1	1	1	162	17.9	7.99	0	1	0	45659.6	1
FALSE	Low	Master Protein	P39877	Phospholipase A2 group V OS=Homo sapiens OX=9606 GN=PLA2G5 PE=1 SV=1	0.937	0.007	12	1	1	1	138	15.7	8.41	0	1	0		1
TRUE	High	Master Protein	P14555	Phospholipase A2, membrane associated OS=Homo sapiens OX=9606 GN=PLA2G2A PE=1 SV=2	0.003	3.649	28	5	19	5	144	16.1	9.23	14.7	5	0	758032	1
FALSE	Low	Master Protein	Q8WU67	Phospholipase ABHD3 OS=Homo sapiens OX=9606 GN=ABHD3 PE=2 SV=2	0.522	0.328	1	1	5	1	409	46	7.17	3.26	1	0	476387	1
TRUE	Low	Master Protein	Q6P1J6	Phospholipase B1, membrane-associated OS=Homo sapiens OX=9606 GN=PLB1 PE=1 SV=3	0.238	0.94	13	20	28	19	1458	163	5.88	25.17	20	1	2.98937e+06	1
TRUE	Low	Master Protein	Q13393	Phospholipase D1 OS=Homo sapiens OX=9606 GN=PLD1 PE=1 SV=1	0.13	1.404	13	13	18	13	1074	124.1	8.78	16.75	13	0	3.74219e+06	1
TRUE	Low	Master Protein	O14939	Phospholipase D2 OS=Homo sapiens OX=9606 GN=PLD2 PE=1 SV=2	0.827	0.047	6	6	9	6	933	105.9	7.64	6.02	6	0	116636	1
FALSE	Low	Master Protein	O14494	Phospholipid phosphatase 1 OS=Homo sapiens OX=9606 GN=PLPP1 PE=1 SV=1	0.906	0.007	9	2	2	2	284	32.1	7.97	0	2	0	62463.3	1
FALSE	Low	Master Protein	O43688	Phospholipid phosphatase 2 OS=Homo sapiens OX=9606 GN=PLPP2 PE=1 SV=1	0.942	0.007	3	1	1	1	288	32.6	8.35	0	1	0	76528.9	1
TRUE	Low	Master Protein	O14495	Phospholipid phosphatase 3 OS=Homo sapiens OX=9606 GN=PLPP3 PE=1 SV=1	0.718	0.114	13	5	6	5	311	35.1	9.14	6.36	5	0	2.04003e+06	1
FALSE	Low	Master Protein	Q5VZY2	Phospholipid phosphatase 4 OS=Homo sapiens OX=9606 GN=PLPP4 PE=1 SV=2	0.938	0.007	7	2	2	1	271	30.4	8.18	1.65	2	0	304490	1
TRUE	Low	Master Protein	Q8IY26	Phospholipid phosphatase 6 OS=Homo sapiens OX=9606 GN=PLPP6 PE=1 SV=3	0.938	0	18	3	3	3	295	32.2	9.99	4.25	3	0	456259	1
TRUE	Low	Master Protein	Q8TBJ4	Phospholipid phosphatase-related protein type 1 OS=Homo sapiens OX=9606 GN=PLPPR1 PE=1 SV=1	0.951	0.007	6	2	2	2	325	35.8	7.33	1.65	2	0	318382	1
TRUE	Low	Master Protein	Q96GM1	Phospholipid phosphatase-related protein type 2 OS=Homo sapiens OX=9606 GN=PLPPR2 PE=1 SV=1	0.947	0.007	8	2	4	2	343	36.9	9.5	0	2	0	310748	1
TRUE	Low	Master Protein	Q6T4P5	Phospholipid phosphatase-related protein type 3 OS=Homo sapiens OX=9606 GN=PLPPR3 PE=2 SV=1	0.39	0.543	16	10	39	10	718	76	5.97	70.74	10	0	1.59872e+07	1
FALSE	Low	Master Protein	Q32ZL2	Phospholipid phosphatase-related protein type 5 OS=Homo sapiens OX=9606 GN=PLPPR5 PE=2 SV=2	0.945	0	2	1	1	1	321	35.4	7.02	0	1	0	42925.4	1
FALSE	Low	Master Protein	O15162	Phospholipid scramblase 1 OS=Homo sapiens OX=9606 GN=PLSCR1 PE=1 SV=1	0.069	1.85	8	2	2	2	318	35	4.94	4.59	2	0	154970	1
FALSE	Low	Master Protein	Q9NRY7	Phospholipid scramblase 2 OS=Homo sapiens OX=9606 GN=PLSCR2 PE=1 SV=2	0.944	0.007	3	1	1	1	297	33.5	7.08	2.41	1	0		1
FALSE	Low	Master Protein	Q9NRY6	Phospholipid scramblase 3 OS=Homo sapiens OX=9606 GN=PLSCR3 PE=1 SV=2	0.938	0	3	1	1	1	295	31.6	6.65	0	1	0	71521.8	1
TRUE	Low	Master Protein	Q9NRQ2	Phospholipid scramblase 4 OS=Homo sapiens OX=9606 GN=PLSCR4 PE=1 SV=2	0.558	0.288	4	1	2	1	329	37	5.82	2.12	1	0	302832	1
FALSE	Low	Master Protein	A0PG75	Phospholipid scramblase family member 5 OS=Homo sapiens OX=9606 GN=PLSCR5 PE=2 SV=2	0.954	0	8	2	3	2	271	30	5.27	0	2	0	1.15935e+06	1
TRUE	Low	Master Protein	O14523	Phospholipid transfer protein C2CD2L OS=Homo sapiens OX=9606 GN=C2CD2L PE=1 SV=3	0.545	0.305	13	8	13	7	706	76.1	7.69	13.27	8	1	1.55767e+06	1
TRUE	Low	Master Protein	O95477	Phospholipid-transporting ATPase ABCA1 OS=Homo sapiens OX=9606 GN=ABCA1 PE=1 SV=3	0.172	1.181	16	32	43	32	2261	254.1	6.86	45.53	32	0	4.95625e+06	1
TRUE	Low	Master Protein	Q8IZY2	Phospholipid-transporting ATPase ABCA7 OS=Homo sapiens OX=9606 GN=ABCA7 PE=1 SV=3	0.424	0.473	8	12	15	12	2146	234.2	7.24	10.16	12	0	2.09403e+06	1
TRUE	Low	Master Protein	Q9Y2Q0	Phospholipid-transporting ATPase IA OS=Homo sapiens OX=9606 GN=ATP8A1 PE=1 SV=1	0.717	0.116	16	15	46	15	1164	131.3	6.84	38.5	15	0	2.14799e+07	1
TRUE	Low	Master Protein	Q9NTI2	Phospholipid-transporting ATPase IB OS=Homo sapiens OX=9606 GN=ATP8A2 PE=1 SV=3	0.401	0.523	11	12	16	12	1188	133.5	8.12	22.38	12	0	3.02427e+06	1
TRUE	Low	Master Protein	O43520	Phospholipid-transporting ATPase IC OS=Homo sapiens OX=9606 GN=ATP8B1 PE=1 SV=3	0.481	0.387	13	16	33	15	1251	143.6	7.15	26.25	16	0	4.66012e+06	1
TRUE	Low	Master Protein	P98198	Phospholipid-transporting ATPase ID OS=Homo sapiens OX=9606 GN=ATP8B2 PE=1 SV=2	0.466	0.415	12	12	21	11	1209	137.4	7.01	25.63	12	0	1.59471e+07	1
TRUE	Low	Master Protein	Q8NB49	Phospholipid-transporting ATPase IG OS=Homo sapiens OX=9606 GN=ATP11C PE=1 SV=3	0.374	0.587	9	8	11	5	1132	129.4	6.67	9.11	8	0	4.53224e+06	1
TRUE	Low	Master Protein	O60423	Phospholipid-transporting ATPase IK OS=Homo sapiens OX=9606 GN=ATP8B3 PE=2 SV=4	0.433	0.457	12	12	13	11	1300	146.7	7.9	11.05	12	0	2.17835e+06	1
TRUE	Low	Master Protein	Q9NWQ8	Phosphoprotein associated with glycosphingolipid-enriched microdomains 1 OS=Homo sapiens OX=9606 GN=PAG1 PE=1 SV=2	0.948	0.007	9	2	2	2	432	47	4.65	0	2	0	57004.5	1
TRUE	Medium	Master Protein	P46019	Phosphorylase b kinase regulatory subunit alpha, liver isoform OS=Homo sapiens OX=9606 GN=PHKA2 PE=1 SV=1	0.016	2.756	14	17	33	12	1235	138.3	6.44	20.07	17	5	2.69073e+06	1
TRUE	Low	Master Protein	P46020	Phosphorylase b kinase regulatory subunit alpha, skeletal muscle isoform OS=Homo sapiens OX=9606 GN=PHKA1 PE=1 SV=2	0.07	1.832	12	13	28	9	1223	137.2	6.19	18.96	13	0	3.12115e+06	1
TRUE	Low	Master Protein	Q93100	Phosphorylase b kinase regulatory subunit beta OS=Homo sapiens OX=9606 GN=PHKB PE=1 SV=3	0.266	0.861	16	15	30	15	1093	124.8	6.95	25.56	15	0	8.87019e+06	1
TRUE	Low	Master Protein	Q00LT1	Photoreceptor disk component PRCD OS=Homo sapiens OX=9606 GN=PRCD PE=1 SV=1	0.59	0.258	48	1	1	1	54	6	8.22	0	1	0	20811.4	1
TRUE	Low	Master Protein	Q92508	Piezo-type mechanosensitive ion channel component 1 OS=Homo sapiens OX=9606 GN=PIEZO1 PE=1 SV=4	0.472	0.407	7	15	17	15	2521	286.6	7.47	12.79	15	0	4.27693e+06	1
TRUE	Low	Master Protein	Q9H5I5	Piezo-type mechanosensitive ion channel component 2 OS=Homo sapiens OX=9606 GN=PIEZO2 PE=1 SV=2	0.059	1.94	12	27	35	27	2752	317.9	6.15	45.14	27	0	1.13622e+07	1
TRUE	Low	Master Protein	Q9H307	Pinin OS=Homo sapiens OX=9606 GN=PNN PE=1 SV=5	0.719	0.113	18	12	13	12	717	81.6	7.14	8.91	12	0	1.75278e+06	1
TRUE	Low	Master Protein	P41586	Pituitary adenylate cyclase-activating polypeptide type I receptor OS=Homo sapiens OX=9606 GN=ADCYAP1R1 PE=1 SV=1	0.876	0.028	11	4	5	4	468	53.3	5.78	6.88	4	0	2.19799e+06	1
TRUE	Low	Master Protein	Q6UQ28	Placenta-expressed transcript 1 protein OS=Homo sapiens OX=9606 GN=PLET1 PE=2 SV=2	0.945	0	4	1	1	1	207	23.4	5.12	0	1	0	259845	1
TRUE	Low	Master Protein	Q13835	Plakophilin-1 OS=Homo sapiens OX=9606 GN=PKP1 PE=1 SV=2	0.193	1.102	23	13	29	13	747	82.8	9.13	43.36	13	0	2.7056e+06	1
TRUE	High	Master Protein	Q99959	Plakophilin-2 OS=Homo sapiens OX=9606 GN=PKP2 PE=1 SV=2	0	5.172	29	24	37	24	881	97.4	9.33	33.95	24	0	1.48106e+07	1
TRUE	Low	Master Protein	Q9Y446	Plakophilin-3 OS=Homo sapiens OX=9606 GN=PKP3 PE=1 SV=1	0.067	1.871	22	13	18	13	797	87	9.32	14.34	13	0	1.45106e+06	1
TRUE	Low	Master Protein	Q99569	Plakophilin-4 OS=Homo sapiens OX=9606 GN=PKP4 PE=1 SV=2	0.345	0.668	14	19	27	17	1192	131.8	8.94	21.3	19	1	6.45059e+06	1
TRUE	High	Master Protein	P03952	Plasma kallikrein OS=Homo sapiens OX=9606 GN=KLKB1 PE=1 SV=1	0	12.702	28	13	21	13	638	71.3	8.22	32.92	13	0	2.91666e+06	1
TRUE	High	Master Protein	P20020	Plasma membrane calcium-transporting ATPase 1 OS=Homo sapiens OX=9606 GN=ATP2B1 PE=1 SV=4	0	59.231	31	36	76	15	1220	134.6	5.91	125.28	36	4	9.97836e+06	1
TRUE	High	Master Protein	Q01814	Plasma membrane calcium-transporting ATPase 2 OS=Homo sapiens OX=9606 GN=ATP2B2 PE=1 SV=2	0	28.595	26	33	72	15	1243	136.8	5.91	82.48	33	1	7.41719e+06	1
TRUE	High	Master Protein	Q16720	Plasma membrane calcium-transporting ATPase 3 OS=Homo sapiens OX=9606 GN=ATP2B3 PE=1 SV=3	0	36.658	22	25	73	8	1220	134.1	5.62	95.12	25	0	1.77998e+07	1
TRUE	High	Master Protein	P23634	Plasma membrane calcium-transporting ATPase 4 OS=Homo sapiens OX=9606 GN=ATP2B4 PE=1 SV=2	0	172.146	43	50	92	33	1241	137.8	6.6	259.18	50	18	1.40252e+07	1
TRUE	Low	Master Protein	P05154	Plasma serine protease inhibitor OS=Homo sapiens OX=9606 GN=SERPINA5 PE=1 SV=3	0.138	1.366	23	6	8	6	406	45.6	9.26	9.61	6	0	497291	1
TRUE	Low	Master Protein	Q9BX97	Plasmalemma vesicle-associated protein OS=Homo sapiens OX=9606 GN=PLVAP PE=1 SV=1	0.495	0.358	16	8	8	8	442	50.6	8.79	5.94	8	0	3.16871e+06	1
TRUE	Low	Master Protein	P05121	Plasminogen activator inhibitor 1 OS=Homo sapiens OX=9606 GN=SERPINE1 PE=1 SV=1	0.546	0.304	17	5	5	5	402	45	7.2	4.37	5	0	200156	1
TRUE	High	Master Protein	Q8NC51	Plasminogen activator inhibitor 1 RNA-binding protein OS=Homo sapiens OX=9606 GN=SERBP1 PE=1 SV=2	0	38.581	45	17	27	17	408	44.9	8.65	57.89	17	0	2.63144e+06	1
TRUE	Low	Master Protein	P05120	Plasminogen activator inhibitor 2 OS=Homo sapiens OX=9606 GN=SERPINB2 PE=1 SV=2	0.896	0.022	24	9	12	9	415	46.6	5.63	11.59	9	0	2.46732e+06	1
TRUE	High	Master Protein	P00747	Plasminogen OS=Homo sapiens OX=9606 GN=PLG PE=1 SV=2	0	57.622	39	26	33	25	810	90.5	7.24	75.85	26	1	1.75605e+06	1
TRUE	Low	Master Protein	Q9HBL7	Plasminogen receptor (KT) OS=Homo sapiens OX=9606 GN=PLGRKT PE=1 SV=1	0.953	0.006	20	3	4	3	147	17.2	9.58	1.68	3	0	152650	1
TRUE	High	Master Protein	P13796	Plastin-2 OS=Homo sapiens OX=9606 GN=LCP1 PE=1 SV=6	0	254.867	77	47	133	41	627	70.2	5.43	449.94	47	8	1.96827e+07	1
TRUE	High	Master Protein	P13797	Plastin-3 OS=Homo sapiens OX=9606 GN=PLS3 PE=1 SV=4	0	90.5	43	24	43	18	630	70.8	5.6	132.46	24	0	1.18112e+06	1
TRUE	Low	Master Protein	Q5VY43	Platelet endothelial aggregation receptor 1 OS=Homo sapiens OX=9606 GN=PEAR1 PE=1 SV=1	0.835	0.044	9	6	7	6	1037	110.6	6.81	4.91	6	0	129301	1
TRUE	Low	Master Protein	P16284	Platelet endothelial cell adhesion molecule OS=Homo sapiens OX=9606 GN=PECAM1 PE=1 SV=2	0.07	1.83	17	9	10	9	738	82.5	6.99	9.29	9	0	1.65311e+06	1
TRUE	Low	Master Protein	P16671	Platelet glycoprotein 4 OS=Homo sapiens OX=9606 GN=CD36 PE=1 SV=2	0.957	0.005	5	1	1	1	472	53	7.96	0	1	0	49235.2	1
TRUE	Low	Master Protein	P07359	Platelet glycoprotein Ib alpha chain OS=Homo sapiens OX=9606 GN=GP1BA PE=1 SV=2	0.691	0.146	14	5	5	5	652	71.5	6.29	5.18	5	0	625830	1
FALSE	Low	Master Protein	P40197	Platelet glycoprotein V OS=Homo sapiens OX=9606 GN=GP5 PE=1 SV=1	0.923	0.012	4	2	3	2	560	60.9	9.63	0	2	0	3360.76	1
TRUE	Low	Master Protein	Q9HCN6	Platelet glycoprotein VI OS=Homo sapiens OX=9606 GN=GP6 PE=1 SV=4	0.805	0.055	2	1	1	1	339	36.8	9.2	0	1	0	5565.05	1
TRUE	High	Master Protein	P68402	Platelet-activating factor acetylhydrolase IB subunit beta OS=Homo sapiens OX=9606 GN=PAFAH1B2 PE=1 SV=1	0	13.479	40	9	9	9	229	25.6	5.92	18.35	9	0	434385	1
TRUE	Low	Master Protein	P25105	Platelet-activating factor receptor OS=Homo sapiens OX=9606 GN=PTAFR PE=1 SV=1	0.96	0.003	7	3	4	3	342	39.2	8.95	4.25	3	0	1.81324e+06	1
FALSE	Low	Master Protein	Q9NRA1	Platelet-derived growth factor C OS=Homo sapiens OX=9606 GN=PDGFC PE=1 SV=2	0.931	0.01	8	2	2	2	345	39	6.14	0	2	0	176945	1
TRUE	Low	Master Protein	P16234	Platelet-derived growth factor receptor alpha OS=Homo sapiens OX=9606 GN=PDGFRA PE=1 SV=1	0.372	0.596	7	5	18	5	1089	122.6	5.17	39.82	5	0	1.41058e+07	1
TRUE	Low	Master Protein	P09619	Platelet-derived growth factor receptor beta OS=Homo sapiens OX=9606 GN=PDGFRB PE=1 SV=1	0.903	0.018	8	7	8	7	1106	123.9	4.98	6.22	7	0	747617	1
TRUE	Low	Master Protein	P01127	Platelet-derived growth factor subunit B OS=Homo sapiens OX=9606 GN=PDGFB PE=1 SV=1	0.909	0.015	4	1	7	1	241	27.3	9.16	3.66	1	0	4.4652e+06	1
TRUE	Low	Master Protein	Q9HB21	Pleckstrin homology domain-containing family A member 1 OS=Homo sapiens OX=9606 GN=PLEKHA1 PE=1 SV=2	0.923	0.012	8	2	2	1	404	45.5	8.56	4.42	2	0	41952.7	1
TRUE	Low	Master Protein	Q9HB19	Pleckstrin homology domain-containing family A member 2 OS=Homo sapiens OX=9606 GN=PLEKHA2 PE=1 SV=2	0.378	0.567	12	5	7	4	425	47.2	8.66	11.34	5	1	762026	1
TRUE	Low	Master Protein	Q9H4M7	Pleckstrin homology domain-containing family A member 4 OS=Homo sapiens OX=9606 GN=PLEKHA4 PE=1 SV=2	0.79	0.065	15	10	11	10	779	85.3	10.56	6.81	10	0	1.30787e+06	1
TRUE	Low	Master Protein	O94827	Pleckstrin homology domain-containing family G member 5 OS=Homo sapiens OX=9606 GN=PLEKHG5 PE=1 SV=3	0.226	0.972	14	13	18	13	1062	117.4	6.3	12.29	13	0	1.70795e+06	1
TRUE	Low	Master Protein	Q3KR16	Pleckstrin homology domain-containing family G member 6 OS=Homo sapiens OX=9606 GN=PLEKHG6 PE=1 SV=3	0.433	0.456	19	11	22	11	790	88.9	7.09	22.39	11	0	5.36866e+06	1
TRUE	Low	Master Protein	Q8IVE3	Pleckstrin homology domain-containing family H member 2 OS=Homo sapiens OX=9606 GN=PLEKHH2 PE=1 SV=2	0.378	0.561	24	29	39	28	1493	168.1	7.56	31.72	29	1	5.69749e+06	1
TRUE	Low	Master Protein	Q6ZWE6	Pleckstrin homology domain-containing family M member 3 OS=Homo sapiens OX=9606 GN=PLEKHM3 PE=2 SV=2	0.93	0.01	7	5	5	5	761	87.1	7.09	6	5	0	109282	1
TRUE	Low	Master Protein	Q494U1	Pleckstrin homology domain-containing family N member 1 OS=Homo sapiens OX=9606 GN=PLEKHN1 PE=1 SV=3	0.692	0.143	14	7	10	7	611	66.4	8.79	14.71	7	0	975052	1
TRUE	Low	Master Protein	Q53GL0	Pleckstrin homology domain-containing family O member 1 OS=Homo sapiens OX=9606 GN=PLEKHO1 PE=1 SV=2	0.233	0.948	28	9	9	9	409	46.2	8.82	11.25	9	0	242051	1
FALSE	Low	Master Protein	Q9Y5J5	Pleckstrin homology-like domain family A member 3 OS=Homo sapiens OX=9606 GN=PHLDA3 PE=1 SV=1	0.906	0.016	6	1	1	1	127	13.9	9.67	1.7	1	0	28604.4	1
TRUE	Low	Master Protein	Q86SQ0	Pleckstrin homology-like domain family B member 2 OS=Homo sapiens OX=9606 GN=PHLDB2 PE=1 SV=2	0.167	1.21	14	17	21	17	1253	142.1	7.43	21.23	17	0	2.24853e+06	1
TRUE	High	Master Protein	P08567	Pleckstrin OS=Homo sapiens OX=9606 GN=PLEK PE=1 SV=3	0	9.768	15	4	5	4	350	40.1	8.28	9.82	4	0	164086	1
TRUE	Low	Master Protein	Q9NYT0	Pleckstrin-2 OS=Homo sapiens OX=9606 GN=PLEK2 PE=1 SV=1	0.952	0	12	2	2	2	353	39.9	9.41	3.01	2	0	44858.7	1
TRUE	High	Master Protein	Q15149	Plectin OS=Homo sapiens OX=9606 GN=PLEC PE=1 SV=3	0	962.788	58	261	526	248	4684	531.5	5.96	1566.63	261	13	1.27998e+08	1
FALSE	Low	Master Protein	P21246	Pleiotrophin OS=Homo sapiens OX=9606 GN=PTN PE=1 SV=1	0.171	1.174	13	2	2	2	168	18.9	9.6	4.23	2	0	48122.1	1
FALSE	Low	Master Protein	Q8IUK5	Plexin domain-containing protein 1 OS=Homo sapiens OX=9606 GN=PLXDC1 PE=1 SV=2	0.73	0.104	9	3	4	3	500	55.7	5.85	4.23	3	0	523906	1
TRUE	Low	Master Protein	Q9UIW2	Plexin-A1 OS=Homo sapiens OX=9606 GN=PLXNA1 PE=1 SV=3	0.618	0.223	17	28	33	22	1896	210.9	6.92	32.86	28	6	3.43062e+06	1
TRUE	Low	Master Protein	O75051	Plexin-A2 OS=Homo sapiens OX=9606 GN=PLXNA2 PE=1 SV=4	0.518	0.331	14	25	28	20	1894	211	6.48	32.37	25	0	2.6388e+06	1
TRUE	Low	Master Protein	P51805	Plexin-A3 OS=Homo sapiens OX=9606 GN=PLXNA3 PE=1 SV=2	0.454	0.431	13	19	24	14	1871	207.6	7.31	26.65	19	0	917588	1
TRUE	Low	Master Protein	Q9HCM2	Plexin-A4 OS=Homo sapiens OX=9606 GN=PLXNA4 PE=1 SV=4	0.79	0.065	13	17	18	13	1894	212.3	6.86	13.89	17	0	1.30359e+06	1
TRUE	Low	Master Protein	O43157	Plexin-B1 OS=Homo sapiens OX=9606 GN=PLXNB1 PE=1 SV=3	0.232	0.948	5	12	15	9	2135	232.2	5.49	17.18	12	2	3.29504e+06	1
TRUE	High	Master Protein	O15031	Plexin-B2 OS=Homo sapiens OX=9606 GN=PLXNB2 PE=1 SV=3	0	6.281	15	24	30	22	1838	205	6.24	18.95	24	0	8.02904e+06	1
TRUE	Low	Master Protein	Q9ULL4	Plexin-B3 OS=Homo sapiens OX=9606 GN=PLXNB3 PE=1 SV=2	0.824	0.049	3	6	7	3	1909	206.7	6.4	3.94	6	0	577746	1
TRUE	Low	Master Protein	O60486	Plexin-C1 OS=Homo sapiens OX=9606 GN=PLXNC1 PE=1 SV=1	0.6	0.245	14	20	23	20	1568	175.6	7.61	30.69	20	0	8.39686e+06	1
TRUE	Low	Master Protein	Q9Y4D7	Plexin-D1 OS=Homo sapiens OX=9606 GN=PLXND1 PE=1 SV=3	0.138	1.359	12	19	22	18	1925	211.9	7.15	32.6	19	0	8.38772e+06	1
TRUE	Low	Master Protein	Q96QH2	PML-RARA-regulated adapter molecule 1 OS=Homo sapiens OX=9606 GN=PRAM1 PE=1 SV=3	0.664	0.165	13	10	13	10	670	73.9	9.67	6.67	10	0	1.51854e+06	1
TRUE	Low	Master Protein	O00592	Podocalyxin OS=Homo sapiens OX=9606 GN=PODXL PE=1 SV=2	0.872	0.029	15	5	5	5	558	58.6	5.49	2.19	5	0	172346	1
TRUE	Low	Master Protein	Q9NZ53	Podocalyxin-like protein 2 OS=Homo sapiens OX=9606 GN=PODXL2 PE=1 SV=1	0.79	0.064	9	3	8	3	605	65	4.34	11.68	3	0	526011	1
TRUE	Low	Master Protein	Q9NP85	Podocin OS=Homo sapiens OX=9606 GN=NPHS2 PE=1 SV=1	0.802	0.057	27	10	12	10	383	42.2	8.75	6.37	10	0	1.79159e+06	1
TRUE	Low	Master Protein	P15151	Poliovirus receptor OS=Homo sapiens OX=9606 GN=PVR PE=1 SV=2	0.912	0.007	6	2	2	2	417	45.3	6.52	0	2	0	31386.7	1
TRUE	Low	Master Protein	P21128	Poly(U)-specific endoribonuclease OS=Homo sapiens OX=9606 GN=ENDOU PE=1 SV=2	0.894	0.021	17	5	6	5	410	46.8	5.43	6.17	5	0	183777	1
TRUE	Low	Master Protein	Q9P0L9	Polycystic kidney disease 2-like 1 protein OS=Homo sapiens OX=9606 GN=PKD2L1 PE=1 SV=1	0.673	0.16	17	11	12	11	805	91.9	5.48	10.5	11	0	963603	1
TRUE	Low	Master Protein	Q8TDX9	Polycystic kidney disease protein 1-like 1 OS=Homo sapiens OX=9606 GN=PKD1L1 PE=1 SV=1	0.691	0.147	9	21	28	21	2849	315.2	7.06	34.95	21	0	1.03239e+07	1
TRUE	Low	Master Protein	Q7Z443	Polycystic kidney disease protein 1-like 3 OS=Homo sapiens OX=9606 GN=PKD1L3 PE=1 SV=1	0.614	0.227	10	17	19	17	1732	195.8	8.48	12.76	17	0	916562	1
TRUE	Low	Master Protein	P98161	Polycystin-1 OS=Homo sapiens OX=9606 GN=PKD1 PE=1 SV=3	0.398	0.529	6	19	27	19	4303	462.2	6.73	38.09	19	0	6.14464e+06	1
TRUE	Low	Master Protein	Q13563	Polycystin-2 OS=Homo sapiens OX=9606 GN=PKD2 PE=1 SV=3	0.544	0.31	15	10	21	10	968	109.6	5.69	22.66	10	0	9.36873e+06	1
TRUE	High	Master Protein	P01833	Polymeric immunoglobulin receptor OS=Homo sapiens OX=9606 GN=PIGR PE=1 SV=4	0	5.476	11	6	7	6	764	83.2	5.74	6.84	6	0	114184	1
TRUE	Low	Master Protein	P18054	Polyunsaturated fatty acid lipoxygenase ALOX12 OS=Homo sapiens OX=9606 GN=ALOX12 PE=1 SV=4	0.564	0.282	13	8	11	8	663	75.6	6.21	8.59	8	0	603780	1
TRUE	Low	Master Protein	P16050	Polyunsaturated fatty acid lipoxygenase ALOX15 OS=Homo sapiens OX=9606 GN=ALOX15 PE=1 SV=3	0.615	0.231	15	7	9	7	662	74.8	6.58	1.74	7	0	823830	1
TRUE	Low	Master Protein	O15296	Polyunsaturated fatty acid lipoxygenase ALOX15B OS=Homo sapiens OX=9606 GN=ALOX15B PE=1 SV=3	0.903	0.018	7	3	3	3	676	75.8	6.1	0	3	0	310831	1
TRUE	Low	Master Protein	Q9HBU9	Popeye domain-containing protein 2 OS=Homo sapiens OX=9606 GN=POPDC2 PE=2 SV=2	0.673	0.159	10	5	7	5	364	40.4	5.36	1.96	5	0	367097	1
TRUE	Low	Master Protein	Q9HBV1	Popeye domain-containing protein 3 OS=Homo sapiens OX=9606 GN=POPDC3 PE=2 SV=2	0.949	0	4	1	1	1	291	33.8	7.96	2.35	1	0	28381	1
TRUE	Low	Master Protein	Q9HCN3	Post-GPI attachment to proteins factor 6 OS=Homo sapiens OX=9606 GN=PGAP6 PE=1 SV=3	0.853	0.035	4	2	3	2	771	84.7	7.53	1.76	2	0	900743	1
TRUE	Low	Master Protein	O00180	Potassium channel subfamily K member 1 OS=Homo sapiens OX=9606 GN=KCNK1 PE=1 SV=1	0.932	0	5	1	1	1	336	38.1	6.37	2.02	1	0	283614	1
TRUE	Low	Master Protein	P57789	Potassium channel subfamily K member 10 OS=Homo sapiens OX=9606 GN=KCNK10 PE=1 SV=1	0.736	0.095	15	6	9	6	538	59.7	8.73	16.94	6	0	8.06429e+06	1
TRUE	Low	Master Protein	Q9HB15	Potassium channel subfamily K member 12 OS=Homo sapiens OX=9606 GN=KCNK12 PE=2 SV=1	0.732	0.1	22	9	11	9	430	46.9	9.77	11.25	9	0	1.91588e+06	1
TRUE	Low	Master Protein	Q9HB14	Potassium channel subfamily K member 13 OS=Homo sapiens OX=9606 GN=KCNK13 PE=2 SV=2	0.847	0.039	14	5	5	5	408	45.4	8.35	2.29	5	0	424066	1
TRUE	Low	Master Protein	Q96T54	Potassium channel subfamily K member 17 OS=Homo sapiens OX=9606 GN=KCNK17 PE=2 SV=1	0.726	0.109	10	3	7	3	332	36.9	8.29	8.45	3	0	832847	1
FALSE	Low	Master Protein	Q7Z418	Potassium channel subfamily K member 18 OS=Homo sapiens OX=9606 GN=KCNK18 PE=1 SV=1	0.73	0.1	4	2	2	1	384	43.6	6.99	1.65	2	0	149906	1
TRUE	Low	Master Protein	O95069	Potassium channel subfamily K member 2 OS=Homo sapiens OX=9606 GN=KCNK2 PE=1 SV=2	0.953	0.006	5	2	2	2	426	47.1	8.28	2.2	2	0	342789	1
TRUE	Low	Master Protein	O14649	Potassium channel subfamily K member 3 OS=Homo sapiens OX=9606 GN=KCNK3 PE=1 SV=1	0.908	0.015	6	2	2	2	394	43.5	9.09	0	2	0	24468.7	1
TRUE	Low	Master Protein	Q9NYG8	Potassium channel subfamily K member 4 OS=Homo sapiens OX=9606 GN=KCNK4 PE=1 SV=2	0.895	0.021	4	2	2	2	393	42.7	8.65	1.82	2	0	412878	1
FALSE	Low	Master Protein	O95279	Potassium channel subfamily K member 5 OS=Homo sapiens OX=9606 GN=KCNK5 PE=1 SV=1	0.933	0.01	2	1	3	1	499	55.1	6.74	5.6	1	0	232125	1
FALSE	Low	Master Protein	Q9Y257	Potassium channel subfamily K member 6 OS=Homo sapiens OX=9606 GN=KCNK6 PE=1 SV=1	0.918	0.007	3	1	5	1	313	33.7	6.52	0	1	0	710104	1
TRUE	Low	Master Protein	Q9NPC2	Potassium channel subfamily K member 9 OS=Homo sapiens OX=9606 GN=KCNK9 PE=1 SV=1	0.945	0	10	2	2	2	374	42.2	8.57	2.59	2	0	77780.7	1
TRUE	Low	Master Protein	Q5JUK3	Potassium channel subfamily T member 1 OS=Homo sapiens OX=9606 GN=KCNT1 PE=1 SV=2	0.469	0.408	17	17	19	14	1230	138.3	7.52	12.75	17	3	2.63434e+06	1
TRUE	Low	Master Protein	Q6UVM3	Potassium channel subfamily T member 2 OS=Homo sapiens OX=9606 GN=KCNT2 PE=1 SV=1	0.599	0.247	9	9	14	6	1135	130.4	7.28	10.45	9	0	680348	1
TRUE	Low	Master Protein	A8MYU2	Potassium channel subfamily U member 1 OS=Homo sapiens OX=9606 GN=KCNU1 PE=1 SV=2	0.497	0.355	15	14	34	14	1149	129.5	7.83	32.96	14	0	7.09325e+06	1
TRUE	Low	Master Protein	Q09470	Potassium voltage-gated channel subfamily A member 1 OS=Homo sapiens OX=9606 GN=KCNA1 PE=1 SV=2	0.893	0.023	14	7	10	6	495	56.4	5.17	12.58	7	1	7.65874e+06	1
TRUE	Low	Master Protein	Q16322	Potassium voltage-gated channel subfamily A member 10 OS=Homo sapiens OX=9606 GN=KCNA10 PE=1 SV=2	0.733	0.097	14	7	11	5	511	57.7	4.93	6.08	7	1	488837	1
TRUE	Low	Master Protein	P16389	Potassium voltage-gated channel subfamily A member 2 OS=Homo sapiens OX=9606 GN=KCNA2 PE=1 SV=2	0.931	0	13	3	3	2	499	56.7	4.86	0	3	0	98078.8	1
TRUE	Low	Master Protein	P22001	Potassium voltage-gated channel subfamily A member 3 OS=Homo sapiens OX=9606 GN=KCNA3 PE=1 SV=3	0.953	0.006	4	3	3	2	575	63.8	5.87	0	3	0	156521	1
TRUE	Low	Master Protein	P22459	Potassium voltage-gated channel subfamily A member 4 OS=Homo sapiens OX=9606 GN=KCNA4 PE=1 SV=2	0.904	0.017	12	6	6	6	653	73.2	5.17	5.28	6	0	180286	1
TRUE	Low	Master Protein	P22460	Potassium voltage-gated channel subfamily A member 5 OS=Homo sapiens OX=9606 GN=KCNA5 PE=1 SV=4	0.879	0.027	9	5	8	5	613	67.2	5.95	11.29	5	0	1.11929e+06	1
TRUE	Low	Master Protein	P17658	Potassium voltage-gated channel subfamily A member 6 OS=Homo sapiens OX=9606 GN=KCNA6 PE=1 SV=1	0.652	0.174	5	4	4	3	529	58.7	5	1.63	4	0	993852	1
FALSE	Low	Master Protein	Q96RP8	Potassium voltage-gated channel subfamily A member 7 OS=Homo sapiens OX=9606 GN=KCNA7 PE=2 SV=1	0.943	0	7	2	2	2	456	50.5	7.34	2.46	2	0	27302.6	1
TRUE	Low	Master Protein	Q14721	Potassium voltage-gated channel subfamily B member 1 OS=Homo sapiens OX=9606 GN=KCNB1 PE=1 SV=2	0.312	0.744	17	14	23	13	858	95.8	8.07	16.08	14	1	3.94772e+06	1
FALSE	Low	Master Protein	Q92953	Potassium voltage-gated channel subfamily B member 2 OS=Homo sapiens OX=9606 GN=KCNB2 PE=2 SV=2	0.824	0.048	6	7	9	6	911	102.5	6.14	2.39	7	0	322785	1
FALSE	Low	Master Protein	P48547	Potassium voltage-gated channel subfamily C member 1 OS=Homo sapiens OX=9606 GN=KCNC1 PE=1 SV=1	0.952	0.006	6	2	2	2	511	57.9	6.58	2.2	2	0	299342	1
TRUE	Low	Master Protein	Q96PR1	Potassium voltage-gated channel subfamily C member 2 OS=Homo sapiens OX=9606 GN=KCNC2 PE=1 SV=1	0.647	0.18	8	3	5	3	638	70.2	7.96	5.67	3	0	147645	1
TRUE	Low	Master Protein	Q14003	Potassium voltage-gated channel subfamily C member 3 OS=Homo sapiens OX=9606 GN=KCNC3 PE=1 SV=3	0.343	0.674	5	3	3	3	757	80.5	6.54	2.15	3	0	1.74517e+06	1
TRUE	Low	Master Protein	Q03721	Potassium voltage-gated channel subfamily C member 4 OS=Homo sapiens OX=9606 GN=KCNC4 PE=1 SV=2	0.839	0.042	10	6	7	6	635	69.7	6.98	6.18	6	0	980850	1
FALSE	Low	Master Protein	Q9NSA2	Potassium voltage-gated channel subfamily D member 1 OS=Homo sapiens OX=9606 GN=KCND1 PE=1 SV=2	0.717	0.117	5	4	7	2	647	71.3	8.44	0	4	0	137729	1
TRUE	Low	Master Protein	Q9NZV8	Potassium voltage-gated channel subfamily D member 2 OS=Homo sapiens OX=9606 GN=KCND2 PE=1 SV=2	0.832	0.045	11	6	8	5	630	70.5	7.97	4.78	6	0	468359	1
TRUE	Low	Master Protein	Q9UK17	Potassium voltage-gated channel subfamily D member 3 OS=Homo sapiens OX=9606 GN=KCND3 PE=1 SV=3	0.592	0.256	15	7	9	5	655	73.4	8.25	1.84	7	2	1.16871e+06	1
FALSE	Low	Master Protein	P15382	Potassium voltage-gated channel subfamily E member 1 OS=Homo sapiens OX=9606 GN=KCNE1 PE=1 SV=1	0.935	0	6	1	1	1	129	14.7	7.43	0	1	0	75015.1	1
TRUE	Low	Master Protein	Q9Y6J6	Potassium voltage-gated channel subfamily E member 2 OS=Homo sapiens OX=9606 GN=KCNE2 PE=1 SV=1	0.742	0.092	33	3	4	3	123	14.5	5.83	7.81	3	0	212706	1
TRUE	Low	Master Protein	Q8WWG9	Potassium voltage-gated channel subfamily E member 4 OS=Homo sapiens OX=9606 GN=KCNE4 PE=1 SV=4	0.937	0.007	10	1	1	1	221	23.8	4.73	0	1	0	174629	1
TRUE	Low	Master Protein	Q9UJ90	Potassium voltage-gated channel subfamily E regulatory beta subunit 5 OS=Homo sapiens OX=9606 GN=KCNE5 PE=1 SV=1	0.874	0.029	24	2	3	2	142	15	6.3	0	2	0	2.24246e+06	1
TRUE	Low	Master Protein	Q9H3M0	Potassium voltage-gated channel subfamily F member 1 OS=Homo sapiens OX=9606 GN=KCNF1 PE=1 SV=1	0.796	0.061	17	5	7	5	494	55.5	6.3	9.33	5	0	1.45893e+06	1
TRUE	Low	Master Protein	Q9UIX4	Potassium voltage-gated channel subfamily G member 1 OS=Homo sapiens OX=9606 GN=KCNG1 PE=1 SV=1	0.769	0.074	21	8	12	8	513	57.9	6.29	12.04	8	0	545410	1
TRUE	Low	Master Protein	Q9UJ96	Potassium voltage-gated channel subfamily G member 2 OS=Homo sapiens OX=9606 GN=KCNG2 PE=1 SV=1	0.243	0.927	11	3	5	3	466	51.2	9	4	3	0	209759	1
TRUE	Low	Master Protein	Q8TAE7	Potassium voltage-gated channel subfamily G member 3 OS=Homo sapiens OX=9606 GN=KCNG3 PE=1 SV=1	0.207	1.047	14	5	10	5	436	49.6	8.25	10.25	5	0	1.85053e+06	1
FALSE	Low	Master Protein	Q8TDN1	Potassium voltage-gated channel subfamily G member 4 OS=Homo sapiens OX=9606 GN=KCNG4 PE=1 SV=1	0.815	0.053	4	2	4	2	519	58.9	6.68	3.84	2	0	141638	1
TRUE	Low	Master Protein	O95259	Potassium voltage-gated channel subfamily H member 1 OS=Homo sapiens OX=9606 GN=KCNH1 PE=1 SV=1	0.812	0.053	12	10	12	8	989	111.4	7.58	11.87	10	0	1.82517e+06	1
TRUE	Low	Master Protein	Q12809	Potassium voltage-gated channel subfamily H member 2 OS=Homo sapiens OX=9606 GN=KCNH2 PE=1 SV=1	0.818	0.05	11	10	18	9	1159	126.6	7.93	1.98	10	0	576530	1
TRUE	Low	Master Protein	Q9ULD8	Potassium voltage-gated channel subfamily H member 3 OS=Homo sapiens OX=9606 GN=KCNH3 PE=1 SV=2	0.372	0.593	7	8	19	7	1083	117.1	7.94	7.36	8	0	1.52246e+06	1
TRUE	Low	Master Protein	Q9UQ05	Potassium voltage-gated channel subfamily H member 4 OS=Homo sapiens OX=9606 GN=KCNH4 PE=2 SV=1	0.673	0.159	13	11	14	10	1017	111.6	8.54	10.82	11	0	585135	1
TRUE	Low	Master Protein	Q8NCM2	Potassium voltage-gated channel subfamily H member 5 OS=Homo sapiens OX=9606 GN=KCNH5 PE=1 SV=3	0.33	0.704	16	17	20	15	988	111.8	7.58	16.18	17	2	5.7791e+06	1
FALSE	Low	Master Protein	Q9H252	Potassium voltage-gated channel subfamily H member 6 OS=Homo sapiens OX=9606 GN=KCNH6 PE=1 SV=1	0.743	0.09	3	3	5	1	994	109.9	7.01	0	3	0	72280.3	1
TRUE	Low	Master Protein	Q9NS40	Potassium voltage-gated channel subfamily H member 7 OS=Homo sapiens OX=9606 GN=KCNH7 PE=2 SV=2	0.646	0.18	20	17	24	15	1196	134.9	7.65	12.67	17	2	4.51083e+06	1
TRUE	Low	Master Protein	Q96L42	Potassium voltage-gated channel subfamily H member 8 OS=Homo sapiens OX=9606 GN=KCNH8 PE=2 SV=2	0.663	0.164	12	12	14	11	1107	123.7	6.92	16.69	12	0	5.44883e+06	1
TRUE	Low	Master Protein	P51787	Potassium voltage-gated channel subfamily KQT member 1 OS=Homo sapiens OX=9606 GN=KCNQ1 PE=1 SV=3	0.915	0.015	6	4	4	4	676	74.7	9.86	3.74	4	0	523701	1
TRUE	Low	Master Protein	O43526	Potassium voltage-gated channel subfamily KQT member 2 OS=Homo sapiens OX=9606 GN=KCNQ2 PE=1 SV=2	0.495	0.36	18	14	20	11	872	95.8	9.23	21.87	14	3	1.05066e+06	1
TRUE	Low	Master Protein	O43525	Potassium voltage-gated channel subfamily KQT member 3 OS=Homo sapiens OX=9606 GN=KCNQ3 PE=1 SV=2	0.614	0.232	14	13	38	10	872	96.7	8.87	15.01	13	0	2.67608e+07	1
TRUE	Low	Master Protein	P56696	Potassium voltage-gated channel subfamily KQT member 4 OS=Homo sapiens OX=9606 GN=KCNQ4 PE=1 SV=2	0.929	0.01	16	6	6	5	695	77.1	9.54	4.02	6	0	519670	1
TRUE	Low	Master Protein	Q9NR82	Potassium voltage-gated channel subfamily KQT member 5 OS=Homo sapiens OX=9606 GN=KCNQ5 PE=1 SV=3	0.717	0.115	20	17	19	16	932	102.1	9.48	12.03	17	1	1.1675e+06	1
TRUE	Low	Master Protein	Q96KK3	Potassium voltage-gated channel subfamily S member 1 OS=Homo sapiens OX=9606 GN=KCNS1 PE=1 SV=2	0.535	0.316	6	5	6	5	526	58.3	7.15	1.63	5	0	1.70135e+07	1
TRUE	Low	Master Protein	Q9ULS6	Potassium voltage-gated channel subfamily S member 2 OS=Homo sapiens OX=9606 GN=KCNS2 PE=1 SV=2	0.181	1.122	9	5	9	4	477	54.2	5.86	6.69	5	0	2.10248e+06	1
TRUE	Low	Master Protein	Q9BQ31	Potassium voltage-gated channel subfamily S member 3 OS=Homo sapiens OX=9606 GN=KCNS3 PE=1 SV=3	0.894	0.021	14	8	8	7	491	56	5.03	2.01	8	1	583393	1
FALSE	Low	Master Protein	Q6PIU1	Potassium voltage-gated channel subfamily V member 1 OS=Homo sapiens OX=9606 GN=KCNV1 PE=1 SV=2	0.691	0.146	7	4	4	4	500	56.3	6.02	1.81	4	0	109465	1
TRUE	Low	Master Protein	Q8TDN2	Potassium voltage-gated channel subfamily V member 2 OS=Homo sapiens OX=9606 GN=KCNV2 PE=1 SV=1	0.172	1.18	8	5	8	4	545	62.4	6.48	12.93	5	0	741719	1
TRUE	High	Master Protein	P20648	Potassium-transporting ATPase alpha chain 1 OS=Homo sapiens OX=9606 GN=ATP4A PE=2 SV=5	0	4.506	8	8	11	6	1035	114	5.81	15.41	8	0	1.06547e+06	1
TRUE	High	Master Protein	P54707	Potassium-transporting ATPase alpha chain 2 OS=Homo sapiens OX=9606 GN=ATP12A PE=1 SV=3	0	9.283	15	12	15	8	1039	115.4	6.55	26.02	12	0	546587	1
TRUE	Low	Master Protein	P51164	Potassium-transporting ATPase subunit beta OS=Homo sapiens OX=9606 GN=ATP4B PE=1 SV=1	0.816	0.052	11	3	3	3	291	33.3	7.33	1.71	3	0	109710	1
TRUE	Low	Master Protein	O60741	Potassium/sodium hyperpolarization-activated cyclic nucleotide-gated channel 1 OS=Homo sapiens OX=9606 GN=HCN1 PE=1 SV=3	0.754	0.083	14	11	13	10	890	98.7	8.4	8.07	11	0	4.19758e+06	1
TRUE	Low	Master Protein	Q9UL51	Potassium/sodium hyperpolarization-activated cyclic nucleotide-gated channel 2 OS=Homo sapiens OX=9606 GN=HCN2 PE=1 SV=3	0.731	0.102	7	4	8	3	889	96.9	8.97	9.17	4	0	339374	1
FALSE	Low	Master Protein	Q9P1Z3	Potassium/sodium hyperpolarization-activated cyclic nucleotide-gated channel 3 OS=Homo sapiens OX=9606 GN=HCN3 PE=1 SV=2	0.689	0.149	11	6	7	6	774	86	9.72	6.21	6	0	673504	1
TRUE	Low	Master Protein	Q9Y3Q4	Potassium/sodium hyperpolarization-activated cyclic nucleotide-gated channel 4 OS=Homo sapiens OX=9606 GN=HCN4 PE=1 SV=1	0.479	0.394	16	13	16	12	1203	129	8.91	24.37	13	1	1.23682e+06	1
TRUE	Low	Master Protein	Q86YR6	POTE ankyrin domain family member D OS=Homo sapiens OX=9606 GN=POTED PE=2 SV=2	0.749	0.085	30	15	19	15	584	66.4	6.76	13.8	15	0	5.11343e+06	1
TRUE	Low	Master Protein	Q9UKI9	POU domain, class 2, transcription factor 3 OS=Homo sapiens OX=9606 GN=POU2F3 PE=2 SV=3	0.663	0.164	10	4	7	4	436	47.4	8.43	9.5	4	0	706157	1
FALSE	High	Master Protein	O75915	PRA1 family protein 3 OS=Homo sapiens OX=9606 GN=ARL6IP5 PE=1 SV=1	0	35.635	32	7	22	7	188	21.6	9.77	72.52	7	0	2.90173e+06	1
FALSE	High	Master Protein	Q9UHG3	Prenylcysteine oxidase 1 OS=Homo sapiens OX=9606 GN=PCYOX1 PE=1 SV=3	0	37.866	29	12	14	12	505	56.6	6.18	46.4	12	0	1.45737e+06	1
TRUE	Low	Master Protein	Q13519	Prepronociceptin OS=Homo sapiens OX=9606 GN=PNOC PE=1 SV=1	0.943	0.008	17	2	4	2	176	20.3	8.4	3.79	2	0	991829	1
TRUE	Low	Master Protein	P49768	Presenilin-1 OS=Homo sapiens OX=9606 GN=PSEN1 PE=1 SV=1	0.906	0.016	12	4	4	4	467	52.6	5.31	4.44	4	0	186301	1
TRUE	Low	Master Protein	P58743	Prestin OS=Homo sapiens OX=9606 GN=SLC26A5 PE=1 SV=1	0.596	0.251	9	9	11	9	744	81.2	6.29	15.67	9	0	2.31916e+06	1
TRUE	Low	Master Protein	O43900	Prickle planar cell polarity protein 3 OS=Homo sapiens OX=9606 GN=PRICKLE3 PE=1 SV=2	0.747	0.088	6	4	4	4	615	68.6	7.88	2.06	4	0	820416	1
FALSE	Medium	Master Protein	Q9UKY0	Prion-like protein doppel OS=Homo sapiens OX=9606 GN=PRND PE=1 SV=2	0.021	2.548	10	2	2	2	176	20.3	9.03	2.92	2	0	43154	1
TRUE	High	Master Protein	Q96IZ0	PRKC apoptosis WT1 regulator protein OS=Homo sapiens OX=9606 GN=PAWR PE=1 SV=1	0	9.352	25	8	12	8	340	36.5	5.41	24.22	8	0	1.30866e+06	1
TRUE	Low	Master Protein	Q9NRD5	PRKCA-binding protein OS=Homo sapiens OX=9606 GN=PICK1 PE=1 SV=2	0.281	0.819	29	10	19	10	415	46.6	5.3	16.35	10	0	3.19679e+06	1
TRUE	Low	Master Protein	P01133	Pro-epidermal growth factor OS=Homo sapiens OX=9606 GN=EGF PE=1 SV=2	0.802	0.058	7	8	14	8	1207	133.9	5.85	3.77	8	0	1.30318e+07	1
TRUE	High	Master Protein	Q14005	Pro-interleukin-16 OS=Homo sapiens OX=9606 GN=IL16 PE=1 SV=4	0	15.846	16	18	22	18	1332	141.7	8.06	30.33	18	0	2.05453e+06	1
TRUE	Low	Master Protein	Q02297	Pro-neuregulin-1, membrane-bound isoform OS=Homo sapiens OX=9606 GN=NRG1 PE=1 SV=3	0.388	0.545	16	9	17	9	640	70.3	8.79	10.55	9	0	1.07277e+06	1
TRUE	Low	Master Protein	O14511	Pro-neuregulin-2, membrane-bound isoform OS=Homo sapiens OX=9606 GN=NRG2 PE=1 SV=1	0.796	0.061	17	12	14	12	850	91.6	9.39	15.54	12	0	761845	1
TRUE	Low	Master Protein	P56975	Pro-neuregulin-3, membrane-bound isoform OS=Homo sapiens OX=9606 GN=NRG3 PE=1 SV=1	0.832	0.045	12	9	9	9	720	77.9	7.66	1.96	9	0	2.84575e+06	1
FALSE	Low	Master Protein	P20396	Pro-thyrotropin-releasing hormone OS=Homo sapiens OX=9606 GN=TRH PE=1 SV=1	0.91	0.007	13	2	2	2	242	27.4	5.45	0	2	0	199915	1
TRUE	Low	Master Protein	Q4VNC1	Probable cation-transporting ATPase 13A4 OS=Homo sapiens OX=9606 GN=ATP13A4 PE=2 SV=3	0.91	0.015	5	5	6	5	1196	133.9	6.7	6.31	5	0	782529	1
TRUE	Low	Master Protein	Q4VNC0	Probable cation-transporting ATPase 13A5 OS=Homo sapiens OX=9606 GN=ATP13A5 PE=2 SV=1	0.085	1.662	9	9	12	9	1218	137.2	7.9	9.65	9	0	848481	1
TRUE	Low	Master Protein	Q8TBB6	Probable cationic amino acid transporter OS=Homo sapiens OX=9606 GN=SLC7A14 PE=1 SV=3	0.902	0.018	5	3	3	3	771	84	5.24	1.7	3	0	24266	1
TRUE	Low	Master Protein	Q96P66	Probable G-protein coupled receptor 101 OS=Homo sapiens OX=9606 GN=GPR101 PE=1 SV=1	0.916	0.014	14	6	7	6	508	56.7	5.73	2.32	6	0	1.02535e+06	1
FALSE	Low	Master Protein	Q9UNW8	Probable G-protein coupled receptor 132 OS=Homo sapiens OX=9606 GN=GPR132 PE=1 SV=1	0.906	0.015	7	3	3	3	380	42.5	8.6	3.51	3	0	276537	1
TRUE	Low	Master Protein	Q6DWJ6	Probable G-protein coupled receptor 139 OS=Homo sapiens OX=9606 GN=GPR139 PE=2 SV=1	0.565	0.281	9	3	10	3	353	40.7	9.33	4.6	3	0	7.3533e+06	1
FALSE	Low	Master Protein	Q7Z602	Probable G-protein coupled receptor 141 OS=Homo sapiens OX=9606 GN=GPR141 PE=2 SV=1	0.725	0.109	5	2	3	2	305	35.4	9.29	0	2	0	40943.9	1
FALSE	Low	Master Protein	Q7Z601	Probable G-protein coupled receptor 142 OS=Homo sapiens OX=9606 GN=GPR142 PE=2 SV=1	0.307	0.751	2	1	4	1	462	51.1	9.42	2.6	1	0	1.5802e+06	1
TRUE	Low	Master Protein	Q96CH1	Probable G-protein coupled receptor 146 OS=Homo sapiens OX=9606 GN=GPR146 PE=2 SV=1	0.939	0	7	2	3	2	333	36.6	8.25	0	2	0	998100	1
FALSE	Low	Master Protein	Q8TDV2	Probable G-protein coupled receptor 148 OS=Homo sapiens OX=9606 GN=GPR148 PE=1 SV=2	0.918	0	7	1	1	1	347	38.3	8.47	3.23	1	0	118280	1
TRUE	Low	Master Protein	Q86SP6	Probable G-protein coupled receptor 149 OS=Homo sapiens OX=9606 GN=GPR149 PE=2 SV=2	0.62	0.218	14	6	9	6	731	80.9	6.98	9.22	6	0	1.36248e+06	1
FALSE	Low	Master Protein	Q8NGU9	Probable G-protein coupled receptor 150 OS=Homo sapiens OX=9606 GN=GPR150 PE=2 SV=1	0.515	0.336	8	2	10	2	434	46.3	10.11	4.08	2	0	6.48791e+06	1
TRUE	Low	Master Protein	Q8TDT2	Probable G-protein coupled receptor 152 OS=Homo sapiens OX=9606 GN=GPR152 PE=1 SV=1	0.958	0	2	1	1	1	470	50.9	4.74	0	1	0	74658.4	1
FALSE	Low	Master Protein	Q6NV75	Probable G-protein coupled receptor 153 OS=Homo sapiens OX=9606 GN=GPR153 PE=2 SV=2	0.952	0.006	2	1	1	1	609	65.3	7.74	1.73	1	0	820600	1
TRUE	Low	Master Protein	Q8NFN8	Probable G-protein coupled receptor 156 OS=Homo sapiens OX=9606 GN=GPR156 PE=2 SV=2	0.951	0.006	6	3	4	3	814	89	7.64	3.62	3	0	3.13588e+06	1
TRUE	Low	Master Protein	Q5T848	Probable G-protein coupled receptor 158 OS=Homo sapiens OX=9606 GN=GPR158 PE=1 SV=1	0.193	1.106	17	19	30	19	1215	135.4	8.28	27.18	19	0	3.20242e+06	1
TRUE	Low	Master Protein	Q16538	Probable G-protein coupled receptor 162 OS=Homo sapiens OX=9606 GN=GPR162 PE=1 SV=1	0.763	0.078	8	5	5	5	588	63.9	8.5	2.89	5	0	2.85303e+06	1
TRUE	Low	Master Protein	O14626	Probable G-protein coupled receptor 171 OS=Homo sapiens OX=9606 GN=GPR171 PE=2 SV=1	0.958	0.004	14	3	4	3	319	36.7	8.85	3.3	3	0	46803	1
FALSE	Low	Master Protein	Q9NS66	Probable G-protein coupled receptor 173 OS=Homo sapiens OX=9606 GN=GPR173 PE=1 SV=1	0.896	0.021	10	3	4	3	373	41.5	9.16	9	3	0	420809	1
FALSE	Low	Master Protein	Q9BXC1	Probable G-protein coupled receptor 174 OS=Homo sapiens OX=9606 GN=GPR174 PE=2 SV=1	0.96	0.003	2	1	1	1	333	38.5	8.4	0	1	0	11172.2	1
TRUE	Low	Master Protein	Q6PRD1	Probable G-protein coupled receptor 179 OS=Homo sapiens OX=9606 GN=GPR179 PE=1 SV=2	0.481	0.391	8	17	20	17	2367	257.2	5.71	27.56	17	0	4.3736e+06	1
TRUE	Low	Master Protein	Q15760	Probable G-protein coupled receptor 19 OS=Homo sapiens OX=9606 GN=GPR19 PE=2 SV=2	0.931	0.011	12	4	5	4	415	47.7	9.55	0	4	0	411549	1
TRUE	Low	Master Protein	O00155	Probable G-protein coupled receptor 25 OS=Homo sapiens OX=9606 GN=GPR25 PE=1 SV=2	0.717	0.116	7	1	1	1	361	38.8	9.31	2.44	1	0	315499	1
TRUE	Low	Master Protein	Q9NS67	Probable G-protein coupled receptor 27 OS=Homo sapiens OX=9606 GN=GPR27 PE=2 SV=1	0.949	0.007	6	1	1	1	375	39.8	9	2.4	1	0	161505	1
TRUE	Low	Master Protein	O75388	Probable G-protein coupled receptor 32 OS=Homo sapiens OX=9606 GN=GPR32 PE=2 SV=1	0.935	0.007	7	3	4	1	356	40.1	9.09	0	3	0	739.228	1
TRUE	Low	Master Protein	Q9UPC5	Probable G-protein coupled receptor 34 OS=Homo sapiens OX=9606 GN=GPR34 PE=2 SV=2	0.851	0.037	25	8	14	8	381	43.8	9.86	4.53	8	0	7.86369e+06	1
TRUE	Low	Master Protein	Q9Y5Y3	Probable G-protein coupled receptor 45 OS=Homo sapiens OX=9606 GN=GPR45 PE=1 SV=2	0.462	0.421	11	4	5	4	372	41.9	9.25	2.01	4	0	267954	1
FALSE	Low	Master Protein	Q9BZJ6	Probable G-protein coupled receptor 63 OS=Homo sapiens OX=9606 GN=GPR63 PE=2 SV=2	0.958	0.004	2	1	1	1	419	47.5	9.52	0	1	0	419658	1
TRUE	Low	Master Protein	O95800	Probable G-protein coupled receptor 75 OS=Homo sapiens OX=9606 GN=GPR75 PE=1 SV=1	0.729	0.105	15	6	12	6	540	59.3	9.06	8.83	6	0	1.3602e+07	1
TRUE	Low	Master Protein	Q96P67	Probable G-protein coupled receptor 82 OS=Homo sapiens OX=9606 GN=GPR82 PE=2 SV=1	0.821	0.05	20	5	19	5	336	38.4	9.03	18.06	5	0	1.40983e+07	1
FALSE	Low	Master Protein	Q9NYM4	Probable G-protein coupled receptor 83 OS=Homo sapiens OX=9606 GN=GPR83 PE=2 SV=2	0.927	0	8	2	2	2	423	48.3	9.16	1.67	2	0	42158.5	1
TRUE	Low	Master Protein	A0A0C4DH30	Probable non-functional immunoglobulin heavy variable 3-16 OS=Homo sapiens OX=9606 GN=IGHV3-16 PE=1 SV=1	0.915	0	30	2	2	2	117	13.1	9.73	0	2	0	1061.83	1
FALSE	High	Master Protein	A0A0C4DH35	Probable non-functional immunoglobulin heavy variable 3-35 OS=Homo sapiens OX=9606 GN=IGHV3-35 PE=1 SV=1	0.003	3.6	22	2	2	2	117	12.8	7.88	4.55	2	0	78638.5	1
TRUE	High	Master Protein	A0A0C4DH36	Probable non-functional immunoglobulin heavy variable 3-38 OS=Homo sapiens OX=9606 GN=IGHV3-38 PE=1 SV=1	0.003	3.56	13	2	2	2	116	12.8	9.25	4.17	2	0	3.40775e+06	1
TRUE	Low	Master Protein	A0A0B4J1V7	Probable non-functional immunoglobulin heavy variable 7-81 OS=Homo sapiens OX=9606 GN=IGHV7-81 PE=1 SV=1	0.899	0.019	23	2	2	2	117	12.9	7.11	4.46	2	0	38875	1
FALSE	Low	Master Protein	A0A075B6H8	Probable non-functional immunoglobulin kappa variable 1D-42 OS=Homo sapiens OX=9606 GN=IGKV1D-42 PE=1 SV=6	0.964	0	9	1	1	1	117	13	7.97	1.98	1	0	91924.8	1
FALSE	High	Master Protein	A0A075B6R9	Probable non-functional immunoglobulin kappa variable 2D-24 OS=Homo sapiens OX=9606 GN=IGKV2D-24 PE=1 SV=1	0	5.43	17	2	2	2	120	13.1	8.87	6.07	2	0	256406	1
FALSE	High	Master Protein	A0A075B6H7	Probable non-functional immunoglobulin kappa variable 3-7 OS=Homo sapiens OX=9606 GN=IGKV3-7 PE=1 SV=1	0	4.48	13	2	4	1	116	12.8	5.25	9.68	2	0	88908.1	1
FALSE	Low	Master Protein	A0A075B6J2	Probable non-functional immunoglobulin lambda variable 2-33 OS=Homo sapiens OX=9606 GN=IGLV2-33 PE=1 SV=2	0.714	0.119	5	1	1	1	118	12.7	7.28	0	1	0	3049.65	1
TRUE	Low	Master Protein	A0A075B6I7	Probable non-functional immunoglobulin lambda variable 5-48 OS=Homo sapiens OX=9606 GN=IGLV5-48 PE=1 SV=2	0.894	0.023	14	2	3	2	105	11.2	9.51	0	2	0	306294	1
FALSE	Low	Master Protein	A0A087X0K7	Probable non-functional T cell receptor beta variable 17 OS=Homo sapiens OX=9606 GN=TRBV17 PE=1 SV=6	0.945	0	7	1	2	1	114	13	7.94	0	1	0	221868	1
TRUE	Low	Master Protein	A0A0A0MS03	Probable non-functional T cell receptor beta variable 5-3 OS=Homo sapiens OX=9606 GN=TRBV5-3 PE=1 SV=1	0.956	0	23	1	1	1	114	12.6	6.74	0	1	0	17261.9	1
TRUE	Low	Master Protein	A0A0A0MS01	Probable non-functional T cell receptor gamma variable 10 OS=Homo sapiens OX=9606 GN=TRGV10 PE=1 SV=2	0.861	0.032	47	5	5	5	119	13.5	9.06	7.01	5	0	790005	1
TRUE	Low	Master Protein	A0A075B6L2	Probable non-functional T cell receptor gamma variable 11 OS=Homo sapiens OX=9606 GN=TRGV11 PE=1 SV=2	0.878	0.027	27	3	3	3	119	13.6	9.1	1.77	3	0	190207	1
FALSE	Low	Master Protein	A0A0A0MS02	Probable non-functional T cell receptor gamma variable OS=Homo sapiens OX=9606 GN=TRGV1 PE=1 SV=1	0.313	0.745	16	3	4	3	117	13.2	8.28	6.45	3	0	2.19239e+06	1
TRUE	Low	Master Protein	Q9Y2G3	Probable phospholipid-transporting ATPase IF OS=Homo sapiens OX=9606 GN=ATP11B PE=1 SV=2	0.504	0.347	12	12	15	10	1177	134.1	6.96	6.4	12	0	480657	1
TRUE	Low	Master Protein	P98196	Probable phospholipid-transporting ATPase IH OS=Homo sapiens OX=9606 GN=ATP11A PE=1 SV=3	0.763	0.077	10	12	22	9	1134	129.7	6.6	11.85	12	2	2.0787e+06	1
TRUE	Low	Master Protein	O75110	Probable phospholipid-transporting ATPase IIA OS=Homo sapiens OX=9606 GN=ATP9A PE=1 SV=3	0.251	0.909	10	10	15	10	1047	118.5	7.77	15.76	10	0	3.59589e+06	1
TRUE	Low	Master Protein	O43861	Probable phospholipid-transporting ATPase IIB OS=Homo sapiens OX=9606 GN=ATP9B PE=2 SV=4	0.651	0.176	17	17	25	17	1147	129.2	7.61	14.43	17	0	3.28418e+06	1
TRUE	Low	Master Protein	Q8TF62	Probable phospholipid-transporting ATPase IM OS=Homo sapiens OX=9606 GN=ATP8B4 PE=1 SV=3	0.396	0.535	15	17	23	16	1192	135.8	6.99	15.15	17	1	1.86247e+06	1
TRUE	Low	Master Protein	O60312	Probable phospholipid-transporting ATPase VA OS=Homo sapiens OX=9606 GN=ATP10A PE=2 SV=2	0.693	0.141	11	13	16	13	1499	167.6	8.37	14.78	13	0	2.03997e+06	1
TRUE	Low	Master Protein	O94823	Probable phospholipid-transporting ATPase VB OS=Homo sapiens OX=9606 GN=ATP10B PE=2 SV=2	0.519	0.33	11	15	17	14	1461	165.3	6.89	9.58	15	0	2.07014e+06	1
TRUE	Low	Master Protein	Q9P241	Probable phospholipid-transporting ATPase VD OS=Homo sapiens OX=9606 GN=ATP10D PE=2 SV=3	0.291	0.8	17	20	23	19	1426	160.2	7.15	17.75	20	1	4.42732e+06	1
TRUE	Low	Master Protein	Q9Y2C5	Probable small intestine urate exporter OS=Homo sapiens OX=9606 GN=SLC17A4 PE=2 SV=1	0.949	0.007	10	2	2	2	497	54	7.49	2.4	2	0	26534	1
FALSE	Low	Master Protein	Q8IZM9	Probable sodium-coupled neutral amino acid transporter 6 OS=Homo sapiens OX=9606 GN=SLC38A6 PE=1 SV=2	0.839	0.042	5	2	2	2	456	50.9	7.88	2.05	2	0	514531	1
TRUE	Low	Master Protein	Q9NPF4	Probable tRNA N6-adenosine threonylcarbamoyltransferase OS=Homo sapiens OX=9606 GN=OSGEP PE=1 SV=1	0.312	0.744	11	2	2	2	335	36.4	6.35	2.55	2	0	176288	1
TRUE	Low	Master Protein	P07711	Procathepsin L OS=Homo sapiens OX=9606 GN=CTSL PE=1 SV=2	0.895	0.021	25	6	8	6	333	37.5	5.45	7.89	6	0	481199	1
FALSE	Low	Master Protein	P01210	Proenkephalin-A OS=Homo sapiens OX=9606 GN=PENK PE=1 SV=1	0.938	0.009	9	2	4	2	267	30.8	5.53	0	2	0	1.53314e+06	1
TRUE	Low	Master Protein	P01213	Proenkephalin-B OS=Homo sapiens OX=9606 GN=PDYN PE=1 SV=1	0.733	0.097	10	3	4	3	254	28.4	6.3	0	3	0	229004	1
TRUE	Low	Master Protein	O14944	Proepiregulin OS=Homo sapiens OX=9606 GN=EREG PE=1 SV=1	0.936	0	21	2	2	2	169	19	7.53	0	2	0	261993	1
FALSE	Low	Master Protein	Q9NZQ7	Programmed cell death 1 ligand 1 OS=Homo sapiens OX=9606 GN=CD274 PE=1 SV=1	0.943	0.008	24	6	7	6	290	33.3	7.23	4.03	6	0	181814	1
TRUE	Low	Master Protein	Q9BQ51	Programmed cell death 1 ligand 2 OS=Homo sapiens OX=9606 GN=PDCD1LG2 PE=1 SV=2	0.936	0.009	19	3	4	3	273	30.9	8.03	3.85	3	0	2.04131e+06	1
TRUE	High	Master Protein	Q8WUM4	Programmed cell death 6-interacting protein OS=Homo sapiens OX=9606 GN=PDCD6IP PE=1 SV=1	0	110.854	44	35	55	35	868	96	6.52	157.31	35	0	1.70772e+07	1
TRUE	Low	Master Protein	Q15116	Programmed cell death protein 1 OS=Homo sapiens OX=9606 GN=PDCD1 PE=1 SV=3	0.856	0.034	16	4	4	4	288	31.6	8.02	4.77	4	0	127854	1
TRUE	High	Master Protein	Q9BUL8	Programmed cell death protein 10 OS=Homo sapiens OX=9606 GN=PDCD10 PE=1 SV=1	0	8.526	33	9	10	9	212	24.7	8.19	19.21	9	0	613948	1
TRUE	Low	Master Protein	P28799	Progranulin OS=Homo sapiens OX=9606 GN=GRN PE=1 SV=2	0.428	0.466	8	4	4	4	593	63.5	6.83	7.39	4	0	224936	1
TRUE	Low	Master Protein	Q9HCJ1	Progressive ankylosis protein homolog OS=Homo sapiens OX=9606 GN=ANKH PE=1 SV=2	0.729	0.104	13	5	6	5	492	54.2	7.88	4.78	5	0	3.04441e+06	1
FALSE	Low	Master Protein	Q99075	Proheparin-binding EGF-like growth factor OS=Homo sapiens OX=9606 GN=HBEGF PE=1 SV=1	0.896	0.022	14	4	6	4	208	23.1	9.38	3.42	4	0	1.32965e+06	1
TRUE	High	Master Protein	P35232	Prohibitin OS=Homo sapiens OX=9606 GN=PHB PE=1 SV=1	0	69.912	61	14	35	14	272	29.8	5.76	111.05	14	0	4.06379e+06	1
TRUE	High	Master Protein	Q99623	Prohibitin-2 OS=Homo sapiens OX=9606 GN=PHB2 PE=1 SV=2	0	48.418	49	17	31	17	299	33.3	9.83	86.52	17	0	3.03905e+06	1
FALSE	Low	Master Protein	Q8TCW9	Prokineticin receptor 1 OS=Homo sapiens OX=9606 GN=PROKR1 PE=1 SV=1	0.951	0.007	4	1	1	1	393	44.7	8.37	1.61	1	0	83137.3	1
TRUE	Low	Master Protein	Q8NFJ6	Prokineticin receptor 2 OS=Homo sapiens OX=9606 GN=PROKR2 PE=1 SV=1	0.952	0.006	6	1	1	1	384	44	8.79	2.19	1	0	8071.73	1
TRUE	Low	Master Protein	P16471	Prolactin receptor OS=Homo sapiens OX=9606 GN=PRLR PE=1 SV=1	0.431	0.459	21	13	17	13	622	69.5	5.4	6.95	13	0	1.45471e+06	1
TRUE	Low	Master Protein	P49683	Prolactin-releasing peptide receptor OS=Homo sapiens OX=9606 GN=PRLHR PE=1 SV=3	0.802	0.058	14	3	3	3	370	41.1	9.25	4.59	3	0	170046	1
FALSE	Low	Master Protein	Q86XR5	Proline-rich membrane anchor 1 OS=Homo sapiens OX=9606 GN=PRIMA1 PE=1 SV=2	0.959	0	6	1	2	1	153	16.7	8.43	0	1	0		1
TRUE	Low	Master Protein	Q99946	Proline-rich transmembrane protein 1 OS=Homo sapiens OX=9606 GN=PRRT1 PE=1 SV=2	0.702	0.132	6	2	2	2	306	31.4	7.65	3.08	2	0	43913.3	1
FALSE	Low	Master Protein	Q7Z6L0	Proline-rich transmembrane protein 2 OS=Homo sapiens OX=9606 GN=PRRT2 PE=1 SV=1	0.915	0.014	3	2	3	2	340	34.9	4.7	5.94	2	0	72095.6	1
TRUE	Low	Master Protein	O43586	Proline-serine-threonine phosphatase-interacting protein 1 OS=Homo sapiens OX=9606 GN=PSTPIP1 PE=1 SV=1	0.876	0.028	10	5	9	5	416	47.6	5.45	2.03	5	0	3.86036e+06	1
TRUE	Low	Master Protein	Q9H939	Proline-serine-threonine phosphatase-interacting protein 2 OS=Homo sapiens OX=9606 GN=PSTPIP2 PE=1 SV=4	0.905	0.015	28	7	7	7	334	38.8	8.48	0	7	0	226046	1
TRUE	High	Master Protein	Q07954	Prolow-density lipoprotein receptor-related protein 1 OS=Homo sapiens OX=9606 GN=LRP1 PE=1 SV=2	0	38.308	11	34	56	34	4544	504.3	5.39	76.42	34	0	4.81396e+06	1
TRUE	Low	Master Protein	Q12884	Prolyl endopeptidase FAP OS=Homo sapiens OX=9606 GN=FAP PE=1 SV=5	0.751	0.084	11	7	9	7	760	87.7	6.65	1.79	7	0	867254	1
TRUE	Low	Master Protein	O43490	Prominin-1 OS=Homo sapiens OX=9606 GN=PROM1 PE=1 SV=1	0.688	0.149	17	11	11	11	865	97.1	7.27	3.85	11	0	974365	1
TRUE	Low	Master Protein	Q8N271	Prominin-2 OS=Homo sapiens OX=9606 GN=PROM2 PE=1 SV=1	0.378	0.567	2	3	3	3	834	91.8	6.15	5.76	3	0	156101	1
TRUE	Low	Master Protein	P29122	Proprotein convertase subtilisin/kexin type 6 OS=Homo sapiens OX=9606 GN=PCSK6 PE=1 SV=1	0.845	0.04	12	10	12	10	969	106.4	7.68	0	10	0	351078	1
TRUE	Low	Master Protein	Q8NBP7	Proprotein convertase subtilisin/kexin type 9 OS=Homo sapiens OX=9606 GN=PCSK9 PE=1 SV=3	0.495	0.36	18	11	12	11	692	74.2	6.61	5.56	11	0	7.00605e+06	1
TRUE	High	Master Protein	P07602	Prosaposin OS=Homo sapiens OX=9606 GN=PSAP PE=1 SV=2	0	29.344	26	14	28	14	524	58.1	5.17	65.36	14	0	2.97993e+06	1
TRUE	Low	Master Protein	O15354	Prosaposin receptor GPR37 OS=Homo sapiens OX=9606 GN=GPR37 PE=1 SV=2	0.38	0.563	14	7	9	7	613	67.1	8.27	3.6	7	0	378968	1
FALSE	High	Master Protein	Q16647	Prostacyclin synthase OS=Homo sapiens OX=9606 GN=PTGIS PE=1 SV=1	0	52.838	38	16	19	16	500	57.1	7.31	49.84	16	0	1.15515e+06	1
TRUE	Low	Master Protein	Q9Y5Y4	Prostaglandin D2 receptor 2 OS=Homo sapiens OX=9606 GN=PTGDR2 PE=1 SV=3	0.949	0.007	2	1	1	1	395	43.2	10.49	0	1	0		1
TRUE	Low	Master Protein	Q13258	Prostaglandin D2 receptor OS=Homo sapiens OX=9606 GN=PTGDR PE=2 SV=2	0.952	0.006	5	2	9	2	359	40.2	9.16	0	2	0	1.01042e+06	1
TRUE	Low	Master Protein	P34995	Prostaglandin E2 receptor EP1 subtype OS=Homo sapiens OX=9606 GN=PTGER1 PE=2 SV=3	0.439	0.45	15	5	7	5	402	41.8	11.72	8.22	5	0	1.20955e+06	1
TRUE	Low	Master Protein	P43116	Prostaglandin E2 receptor EP2 subtype OS=Homo sapiens OX=9606 GN=PTGER2 PE=2 SV=2	0.94	0.007	7	2	2	2	358	39.7	9.1	0	2	0	55713.5	1
FALSE	Low	Master Protein	P43115	Prostaglandin E2 receptor EP3 subtype OS=Homo sapiens OX=9606 GN=PTGER3 PE=1 SV=1	0.959	0.004	3	1	1	1	390	43.3	9.63	2.05	1	0	2810.47	1
TRUE	Low	Master Protein	P35408	Prostaglandin E2 receptor EP4 subtype OS=Homo sapiens OX=9606 GN=PTGER4 PE=1 SV=1	0.866	0.03	13	6	14	6	488	53.1	8.79	7.21	6	0	1.72592e+07	1
TRUE	Low	Master Protein	P43088	Prostaglandin F2-alpha receptor OS=Homo sapiens OX=9606 GN=PTGFR PE=1 SV=1	0.918	0.013	9	2	3	2	359	40	8.92	7.17	2	0	158909	1
FALSE	High	Master Protein	P35354	Prostaglandin G/H synthase 2 OS=Homo sapiens OX=9606 GN=PTGS2 PE=1 SV=2	0.003	3.94	12	6	6	6	604	69	7.39	11.16	6	0	201667	1
FALSE	Low	Master Protein	Q6UWI2	Prostate androgen-regulated mucin-like protein 1 OS=Homo sapiens OX=9606 GN=PARM1 PE=1 SV=1	0.901	0.007	2	1	1	1	310	32.3	4.68	0	1	0	198.867	1
FALSE	Low	Master Protein	O43653	Prostate stem cell antigen OS=Homo sapiens OX=9606 GN=PSCA PE=1 SV=2	0.393	0.539	9	1	2	1	114	12	4.94	4.29	1	0	88637.9	1
FALSE	Low	Master Protein	Q86YD1	Prostate tumor-overexpressed gene 1 protein OS=Homo sapiens OX=9606 GN=PTOV1 PE=1 SV=1	0.839	0.042	14	6	25	6	416	46.8	10.54	4.55	6	0	4.69442e+06	1
TRUE	Low	Master Protein	P15309	Prostatic acid phosphatase OS=Homo sapiens OX=9606 GN=ACP3 PE=1 SV=3	0.905	0.015	7	2	8	2	386	44.5	6.24	14.69	2	0	5.81105e+06	1
FALSE	Low	Master Protein	P20366	Protachykinin-1 OS=Homo sapiens OX=9606 GN=TAC1 PE=1 SV=1	0.232	0.95	29	3	5	3	129	15	8.94	7.75	3	0	463084	1
TRUE	High	Master Protein	Q16186	Proteasomal ubiquitin receptor ADRM1 OS=Homo sapiens OX=9606 GN=ADRM1 PE=1 SV=2	0	9.868	14	6	11	6	407	42.1	5.07	14.7	6	0	1.70745e+06	1
TRUE	Medium	Master Protein	P11171	Protein 4.1 OS=Homo sapiens OX=9606 GN=EPB41 PE=1 SV=4	0.022	2.52	26	21	26	15	864	97	5.58	30.28	21	1	7.2359e+06	1
TRUE	Low	Master Protein	P16452	Protein 4.2 OS=Homo sapiens OX=9606 GN=EPB42 PE=1 SV=3	0.225	0.981	15	9	10	9	691	77	8.09	6.35	9	0	803251	1
TRUE	High	Master Protein	Q8IVF2	Protein AHNAK2 OS=Homo sapiens OX=9606 GN=AHNAK2 PE=1 SV=2	0	199.232	38	100	141	100	5795	616.2	5.36	328.05	100	0	2.25958e+07	1
TRUE	Low	Master Protein	P84996	Protein ALEX OS=Homo sapiens OX=9606 GN=GNAS PE=1 SV=1	0.294	0.793	15	11	16	11	626	67.9	11.55	9.58	11	0	1.01891e+06	1
FALSE	High	Master Protein	P02760	Protein AMBP OS=Homo sapiens OX=9606 GN=AMBP PE=1 SV=1	0	31.043	22	5	13	5	352	39	6.25	50.83	5	0	636933	1
TRUE	Low	Master Protein	Q8J025	Protein APCDD1 OS=Homo sapiens OX=9606 GN=APCDD1 PE=1 SV=1	0.961	0.004	3	2	2	2	514	58.8	8.15	0	2	0	71228.8	1
FALSE	Low	Master Protein	Q9NR22	Protein arginine N-methyltransferase 8 OS=Homo sapiens OX=9606 GN=PRMT8 PE=1 SV=2	0.338	0.685	6	2	2	2	394	45.3	6.93	4.8	2	0	40150.6	1
TRUE	Low	Master Protein	Q96CP6	Protein Aster-A OS=Homo sapiens OX=9606 GN=GRAMD1A PE=1 SV=2	0.726	0.107	22	12	14	12	724	80.6	6.74	11.25	12	0	7.82314e+06	1
TRUE	Low	Master Protein	Q3KR37	Protein Aster-B OS=Homo sapiens OX=9606 GN=GRAMD1B PE=1 SV=1	0.423	0.476	17	14	18	13	738	85.3	6.21	7.13	14	1	1.4309e+06	1
TRUE	Low	Master Protein	Q8IYS0	Protein Aster-C OS=Homo sapiens OX=9606 GN=GRAMD1C PE=1 SV=2	0.288	0.809	21	13	24	12	662	76	7.24	17.51	13	0	3.45459e+06	1
TRUE	Low	Master Protein	Q9UN42	Protein ATP1B4 OS=Homo sapiens OX=9606 GN=ATP1B4 PE=1 SV=1	0.916	0.007	9	2	2	2	357	41.6	4.75	2.15	2	0	162851	1
TRUE	Low	Master Protein	Q8TD16	Protein bicaudal D homolog 2 OS=Homo sapiens OX=9606 GN=BICD2 PE=1 SV=1	0.626	0.205	22	15	27	15	824	93.5	5.44	36.08	15	0	8.83091e+06	1
FALSE	Low	Master Protein	P15036	Protein C-ets-2 OS=Homo sapiens OX=9606 GN=ETS2 PE=1 SV=1	0.895	0.007	4	2	2	2	469	53	5.03	1.75	2	0	50124.3	1
TRUE	Low	Master Protein	Q96NL8	Protein C8orf37 OS=Homo sapiens OX=9606 GN=C8orf37 PE=1 SV=1	0.819	0.05	25	4	6	4	207	23.4	6.95	7.64	4	0	233552	1
TRUE	Low	Master Protein	Q5VTT2	Protein C9orf135 OS=Homo sapiens OX=9606 GN=C9orf135 PE=1 SV=1	0.93	0.011	7	2	2	2	229	26.4	7.21	1.82	2	0	15613.1	1
FALSE	High	Master Protein	Q9UKY7	Protein CDV3 homolog OS=Homo sapiens OX=9606 GN=CDV3 PE=1 SV=1	0	13.694	25	4	6	4	258	27.3	6.4	21.38	4	0	181124	1
TRUE	Low	Master Protein	Q8TCG1	Protein CIP2A OS=Homo sapiens OX=9606 GN=CIP2A PE=1 SV=2	0.266	0.86	21	15	19	15	905	102.1	6.23	18.15	15	0	2.2968e+07	1
TRUE	Low	Master Protein	O75128	Protein cordon-bleu OS=Homo sapiens OX=9606 GN=COBL PE=1 SV=2	0.345	0.667	15	15	17	15	1261	135.5	7.75	16.35	15	0	1.46493e+06	1
TRUE	Low	Master Protein	P82279	Protein crumbs homolog 1 OS=Homo sapiens OX=9606 GN=CRB1 PE=1 SV=2	0.886	0.024	5	7	8	7	1406	154.1	4.98	8.73	7	0	532089	1
TRUE	Low	Master Protein	Q5IJ48	Protein crumbs homolog 2 OS=Homo sapiens OX=9606 GN=CRB2 PE=1 SV=2	0.7	0.136	5	5	8	5	1285	134.2	5.55	9.16	5	0	870624	1
TRUE	High	Master Protein	O60610	Protein diaphanous homolog 1 OS=Homo sapiens OX=9606 GN=DIAPH1 PE=1 SV=2	0	11.295	13	17	22	17	1272	141.3	5.41	18.78	17	0	1.45041e+07	1
TRUE	Low	Master Protein	Q96F81	Protein dispatched homolog 1 OS=Homo sapiens OX=9606 GN=DISP1 PE=1 SV=3	0.166	1.212	14	18	25	18	1524	170.8	6.89	23.7	18	0	6.23794e+06	1
TRUE	Low	Master Protein	A7MBM2	Protein dispatched homolog 2 OS=Homo sapiens OX=9606 GN=DISP2 PE=2 SV=2	0.92	0.013	3	3	3	3	1401	151.9	7.85	1.81	3	0	135290	1
TRUE	High	Master Protein	Q15084	Protein disulfide-isomerase A6 OS=Homo sapiens OX=9606 GN=PDIA6 PE=1 SV=1	0	100.918	53	21	50	21	440	48.1	5.08	153.4	21	0	1.04241e+07	1
TRUE	High	Master Protein	P07237	Protein disulfide-isomerase OS=Homo sapiens OX=9606 GN=P4HB PE=1 SV=3	0	185.512	70	41	146	40	508	57.1	4.87	387.64	41	1	2.97825e+07	1
TRUE	High	Master Protein	Q96JJ7	Protein disulfide-isomerase TMX3 OS=Homo sapiens OX=9606 GN=TMX3 PE=1 SV=2	0	20.225	23	11	16	10	454	51.8	4.91	22.34	11	0	411445	1
TRUE	Low	Master Protein	Q18PE1	Protein Dok-7 OS=Homo sapiens OX=9606 GN=DOK7 PE=1 SV=1	0.956	0	4	1	1	1	504	53.1	6.89	0	1	0		1
TRUE	Low	Master Protein	Q9H8V3	Protein ECT2 OS=Homo sapiens OX=9606 GN=ECT2 PE=1 SV=4	0.1	1.544	16	14	22	14	914	103.4	7.71	22.61	14	0	7.68352e+06	1
TRUE	Low	Master Protein	Q14156	Protein EFR3 homolog A OS=Homo sapiens OX=9606 GN=EFR3A PE=1 SV=2	0.787	0.066	14	10	11	10	821	92.9	6.7	10.76	10	0	1.01959e+06	1
TRUE	Low	Master Protein	Q9Y2G0	Protein EFR3 homolog B OS=Homo sapiens OX=9606 GN=EFR3B PE=1 SV=2	0.555	0.292	4	3	3	3	817	92.4	6.7	0	3	0	46356.9	1
TRUE	High	Master Protein	Q8N8S7	Protein enabled homolog OS=Homo sapiens OX=9606 GN=ENAH PE=1 SV=2	0	14.078	30	12	17	12	591	66.5	6.93	32.52	12	0	1.19315e+06	1
FALSE	Low	Master Protein	Q9H8M9	Protein eva-1 homolog A OS=Homo sapiens OX=9606 GN=EVA1A PE=1 SV=1	0.65	0.176	12	1	2	1	152	17.5	6.93	5.54	1	0	62048.9	1
TRUE	Low	Master Protein	P34910	Protein EVI2B OS=Homo sapiens OX=9606 GN=EVI2B PE=1 SV=2	0.878	0.027	20	5	7	5	448	48.6	4.83	4.1	5	0	1.15035e+06	1
TRUE	Low	Master Protein	Q8IXS8	Protein FAM126B OS=Homo sapiens OX=9606 GN=FAM126B PE=1 SV=1	0.803	0.057	7	4	5	4	530	58.6	7.9	5.93	4	0	129406	1
TRUE	Low	Master Protein	Q5VUB5	Protein FAM171A1 OS=Homo sapiens OX=9606 GN=FAM171A1 PE=1 SV=1	0.659	0.168	8	10	13	10	890	97.8	6.58	13.46	10	0	513944	1
TRUE	Low	Master Protein	Q68CZ1	Protein fantom OS=Homo sapiens OX=9606 GN=RPGRIP1L PE=1 SV=2	0.732	0.098	13	17	23	17	1315	151.1	5.35	11.56	17	0	6.51226e+06	1
TRUE	High	Master Protein	P49354	Protein farnesyltransferase/geranylgeranyltransferase type-1 subunit alpha OS=Homo sapiens OX=9606 GN=FNTA PE=1 SV=1	0	11.104	23	8	16	8	379	44.4	5.08	32.1	8	0	1.25122e+07	1
TRUE	Low	Master Protein	Q5VTH2	Protein Flattop OS=Homo sapiens OX=9606 GN=CFAP126 PE=2 SV=1	0.729	0.105	29	4	4	4	177	19.3	10.08	2.56	4	0	651464	1
FALSE	Low	Master Protein	Q8N292	Protein GAPT OS=Homo sapiens OX=9606 GN=GAPT PE=1 SV=1	0.944	0	7	1	1	1	157	17.9	8.44	0	1	0	45197.9	1
TRUE	Low	Master Protein	Q5VW38	Protein GPR107 OS=Homo sapiens OX=9606 GN=GPR107 PE=1 SV=1	0.465	0.416	15	10	11	10	600	66.9	7.24	3.91	10	0	896700	1
TRUE	Low	Master Protein	Q9ULI3	Protein HEG homolog 1 OS=Homo sapiens OX=9606 GN=HEG1 PE=1 SV=3	0.307	0.751	15	15	23	15	1381	147.4	6.18	20.09	15	0	3.25314e+06	1
TRUE	Low	Master Protein	Q6UX52	Protein IL-40 OS=Homo sapiens OX=9606 GN=C17orf99 PE=1 SV=2	0.858	0.033	24	4	4	4	265	29.1	8.62	3.05	4	0	83728.3	1
TRUE	Low	Master Protein	Q1MX18	Protein inscuteable homolog OS=Homo sapiens OX=9606 GN=INSC PE=1 SV=1	0.64	0.19	6	4	4	4	579	63.4	5.52	1.89	4	0	355263	1
TRUE	Low	Master Protein	P28290	Protein ITPRID2 OS=Homo sapiens OX=9606 GN=ITPRID2 PE=1 SV=3	0.621	0.213	17	18	21	18	1259	138.3	5.19	21.21	18	0	2.49597e+06	1
TRUE	Low	Master Protein	Q6IE81	Protein Jade-1 OS=Homo sapiens OX=9606 GN=JADE1 PE=1 SV=1	0.645	0.183	19	17	21	17	842	95.5	7.91	12.18	17	0	2.40229e+06	1
TRUE	Low	Master Protein	P78504	Protein jagged-1 OS=Homo sapiens OX=9606 GN=JAG1 PE=1 SV=3	0.379	0.568	19	17	25	17	1218	133.7	6.06	11.97	17	0	7.02536e+06	1
TRUE	Low	Master Protein	Q9Y219	Protein jagged-2 OS=Homo sapiens OX=9606 GN=JAG2 PE=1 SV=3	0.855	0.034	11	9	13	9	1238	133.3	5.83	13.93	9	0	1.76413e+06	1
FALSE	Low	Master Protein	O76095	Protein JTB OS=Homo sapiens OX=9606 GN=JTB PE=1 SV=1	0.819	0.05	5	1	1	1	146	16.3	8.28	1.71	1	0	1054.58	1
TRUE	Low	Master Protein	Q8IX03	Protein KIBRA OS=Homo sapiens OX=9606 GN=WWC1 PE=1 SV=1	0.147	1.322	11	11	38	11	1113	125.2	5.85	70	11	0	6.90339e+06	1
TRUE	High	Master Protein	P17252	Protein kinase C alpha type OS=Homo sapiens OX=9606 GN=PRKCA PE=1 SV=4	0	21.486	37	27	35	21	672	76.7	7.05	44.55	27	6	6.2178e+06	1
FALSE	Low	Master Protein	Q9BY11	Protein kinase C and casein kinase substrate in neurons protein 1 OS=Homo sapiens OX=9606 GN=PACSIN1 PE=1 SV=1	0.197	1.087	18	10	16	9	444	50.9	5.24	29.44	10	1	999106	1
TRUE	High	Master Protein	Q9UNF0	Protein kinase C and casein kinase substrate in neurons protein 2 OS=Homo sapiens OX=9606 GN=PACSIN2 PE=1 SV=2	0	23.37	22	10	13	9	486	55.7	5.2	25.76	10	0	1.90924e+06	1
TRUE	High	Master Protein	Q9UKS6	Protein kinase C and casein kinase substrate in neurons protein 3 OS=Homo sapiens OX=9606 GN=PACSIN3 PE=1 SV=2	0	29.813	25	10	17	10	424	48.5	6.18	35.02	10	0	1.4256e+06	1
TRUE	High	Master Protein	P05771	Protein kinase C beta type OS=Homo sapiens OX=9606 GN=PRKCB PE=1 SV=4	0	12.473	25	15	31	11	671	76.8	7.01	24.52	15	0	7.57878e+06	1
TRUE	Medium	Master Protein	Q05655	Protein kinase C delta type OS=Homo sapiens OX=9606 GN=PRKCD PE=1 SV=2	0.015	2.822	22	15	22	13	676	77.5	7.75	20.11	15	1	499703	1
TRUE	High	Master Protein	Q02156	Protein kinase C epsilon type OS=Homo sapiens OX=9606 GN=PRKCE PE=1 SV=1	0	5.634	17	10	16	8	737	83.6	7.12	26.98	10	0	1.30831e+06	1
TRUE	High	Master Protein	P24723	Protein kinase C eta type OS=Homo sapiens OX=9606 GN=PRKCH PE=1 SV=4	0.007	3.181	19	16	22	14	683	77.8	7.77	29.68	16	1	8.31702e+06	1
TRUE	Medium	Master Protein	P05129	Protein kinase C gamma type OS=Homo sapiens OX=9606 GN=PRKCG PE=1 SV=3	0.046	2.086	16	11	19	9	697	78.4	7.46	19.57	11	0	8.61191e+06	1
FALSE	Low	Master Protein	P41743	Protein kinase C iota type OS=Homo sapiens OX=9606 GN=PRKCI PE=1 SV=2	0.726	0.109	1	1	2	1	596	68.2	5.85	0	1	0	268101	1
TRUE	Medium	Master Protein	Q04759	Protein kinase C theta type OS=Homo sapiens OX=9606 GN=PRKCQ PE=1 SV=3	0.015	2.811	14	9	12	7	706	81.8	7.61	10.9	9	0	301257	1
FALSE	Low	Master Protein	Q05513	Protein kinase C zeta type OS=Homo sapiens OX=9606 GN=PRKCZ PE=1 SV=4	0.851	0.038	11	7	9	7	592	67.6	5.77	8.9	7	0	975350	1
FALSE	Low	Master Protein	Q9BWQ8	Protein lifeguard 2 OS=Homo sapiens OX=9606 GN=FAIM2 PE=1 SV=1	0.949	0.007	3	1	1	1	316	35.1	6.52	1.81	1	0	81300.5	1
FALSE	High	Master Protein	Q969X1	Protein lifeguard 3 OS=Homo sapiens OX=9606 GN=TMBIM1 PE=1 SV=2	0	5.711	5	1	2	1	311	34.6	7.72	9.75	1	0	46579.7	1
TRUE	Low	Master Protein	Q9HAP6	Protein lin-7 homolog B OS=Homo sapiens OX=9606 GN=LIN7B PE=1 SV=1	0.232	0.948	12	3	5	2	207	22.9	8.66	3.79	3	0	1.38221e+06	1
TRUE	High	Master Protein	Q9NUP9	Protein lin-7 homolog C OS=Homo sapiens OX=9606 GN=LIN7C PE=1 SV=1	0	6.022	28	5	5	4	197	21.8	8.43	10.59	5	1	112839	1
TRUE	Low	Master Protein	Q6UX01	Protein LMBR1L OS=Homo sapiens OX=9606 GN=LMBR1L PE=1 SV=2	0.912	0	13	4	5	4	489	55.2	8.07	1.6	4	0	1.05193e+06	1
TRUE	Low	Master Protein	Q96KN1	Protein LRATD2 OS=Homo sapiens OX=9606 GN=LRATD2 PE=1 SV=1	0.849	0.039	16	4	6	4	310	34.5	5.54	1.82	4	0	1.4479e+07	1
TRUE	High	Master Protein	Q86UE4	Protein LYRIC OS=Homo sapiens OX=9606 GN=MTDH PE=1 SV=2	0	33.146	31	12	16	12	582	63.8	9.32	44.66	12	0	2.18453e+06	1
TRUE	High	Master Protein	Q460N5	Protein mono-ADP-ribosyltransferase PARP14 OS=Homo sapiens OX=9606 GN=PARP14 PE=1 SV=3	0	5.101	23	35	40	35	1801	202.7	7.18	46.82	35	0	8.48376e+06	1
TRUE	Low	Master Protein	Q765P7	Protein MTSS 2 OS=Homo sapiens OX=9606 GN=MTSS2 PE=1 SV=1	0.065	1.907	21	14	26	13	747	79.9	7.47	35.7	14	1	4.24046e+06	1
FALSE	Low	Master Protein	A6NI61	Protein myomaker OS=Homo sapiens OX=9606 GN=MYMK PE=1 SV=1	0.94	0.007	5	1	1	1	221	24.7	8.72	0	1	0	10432.3	1
TRUE	Low	Master Protein	A0A1B0GTQ4	Protein myomixer OS=Homo sapiens OX=9606 GN=MYMX PE=3 SV=1	0.479	0.393	35	3	6	3	84	9.6	11.44	4.86	3	0	740652	1
TRUE	Low	Master Protein	Q969G9	Protein naked cuticle homolog 1 OS=Homo sapiens OX=9606 GN=NKD1 PE=1 SV=1	0.812	0.053	19	7	9	7	470	52.3	8.62	4.03	7	0	515569	1
TRUE	Low	Master Protein	Q969F2	Protein naked cuticle homolog 2 OS=Homo sapiens OX=9606 GN=NKD2 PE=1 SV=1	0.853	0.036	14	7	11	7	451	50	7.96	9.68	7	0	4.32061e+06	1
TRUE	High	Master Protein	Q92597	Protein NDRG1 OS=Homo sapiens OX=9606 GN=NDRG1 PE=1 SV=1	0	34.343	39	10	19	10	394	42.8	5.82	41.39	10	0	1.68123e+06	1
TRUE	Low	Master Protein	Q9ULP0	Protein NDRG4 OS=Homo sapiens OX=9606 GN=NDRG4 PE=1 SV=2	0.857	0.033	13	4	4	4	352	38.4	6.21	2.13	4	0	79049.3	1
TRUE	Low	Master Protein	Q8NHV4	Protein NEDD1 OS=Homo sapiens OX=9606 GN=NEDD1 PE=1 SV=1	0.429	0.46	12	7	11	6	660	71.9	7.97	10.91	7	0	3.88159e+06	1
TRUE	High	Master Protein	Q9BZQ8	Protein Niban 1 OS=Homo sapiens OX=9606 GN=NIBAN1 PE=1 SV=1	0	71.213	36	27	53	27	928	103.1	4.78	128.52	27	0	2.57275e+07	1
TRUE	High	Master Protein	Q96TA1	Protein Niban 2 OS=Homo sapiens OX=9606 GN=NIBAN2 PE=1 SV=3	0	19.445	14	8	28	8	746	84.1	6.19	50.6	8	0	2.07381e+07	1
TRUE	High	Master Protein	Q9BPW8	Protein NipSnap homolog 1 OS=Homo sapiens OX=9606 GN=NIPSNAP1 PE=1 SV=1	0	7.875	33	12	15	12	284	33.3	9.31	20.46	12	0	2.46426e+06	1
TRUE	Low	Master Protein	P49757	Protein numb homolog OS=Homo sapiens OX=9606 GN=NUMB PE=1 SV=2	0.886	0.024	12	6	7	6	651	70.8	8.51	11.51	6	0	576868	1
FALSE	Low	Master Protein	Q9BRQ5	Protein orai-3 OS=Homo sapiens OX=9606 GN=ORAI3 PE=1 SV=2	0.925	0.007	2	1	1	1	295	31.5	7.64	0	1	0	45760	1
TRUE	Low	Master Protein	Q8WVF1	Protein OSCP1 OS=Homo sapiens OX=9606 GN=OSCP1 PE=1 SV=4	0.87	0.029	18	6	10	6	389	44.6	5.83	9.99	6	0	855631	1
TRUE	Low	Master Protein	Q13635	Protein patched homolog 1 OS=Homo sapiens OX=9606 GN=PTCH1 PE=1 SV=2	0.365	0.623	8	9	17	9	1447	160.4	6.89	11.61	9	0	1.44208e+06	1
FALSE	Low	Master Protein	Q9Y6C5	Protein patched homolog 2 OS=Homo sapiens OX=9606 GN=PTCH2 PE=1 SV=2	0.71	0.124	3	3	4	3	1203	130.5	6.46	5.42	3	0	140573	1
TRUE	Low	Master Protein	Q96T49	Protein phosphatase 1 regulatory inhibitor subunit 16B OS=Homo sapiens OX=9606 GN=PPP1R16B PE=1 SV=1	0.85	0.038	13	6	9	6	567	63.5	6.49	2.34	6	0	2.97497e+06	1
TRUE	High	Master Protein	O14974	Protein phosphatase 1 regulatory subunit 12A OS=Homo sapiens OX=9606 GN=PPP1R12A PE=1 SV=1	0	114.973	39	37	52	37	1030	115.2	5.4	148.41	37	0	4.69111e+06	1
FALSE	Low	Master Protein	Q96I34	Protein phosphatase 1 regulatory subunit 16A OS=Homo sapiens OX=9606 GN=PPP1R16A PE=1 SV=1	0.915	0.014	4	2	3	2	528	57.8	6.06	1.69	2	0	47513.9	1
TRUE	Low	Master Protein	P35813	Protein phosphatase 1A OS=Homo sapiens OX=9606 GN=PPM1A PE=1 SV=1	0.585	0.265	13	2	2	2	382	42.4	5.36	0	2	0	275467	1
TRUE	Low	Master Protein	Q8WYL5	Protein phosphatase Slingshot homolog 1 OS=Homo sapiens OX=9606 GN=SSH1 PE=1 SV=2	0.714	0.119	14	13	22	13	1049	115.4	6.25	27.61	13	0	9.23867e+06	1
TRUE	Low	Master Protein	P48634	Protein PRRC2A OS=Homo sapiens OX=9606 GN=PRRC2A PE=1 SV=3	0.401	0.513	14	24	35	24	2157	228.7	9.45	22.38	24	0	1.49136e+06	1
TRUE	Low	Master Protein	Q3SYG4	Protein PTHB1 OS=Homo sapiens OX=9606 GN=BBS9 PE=1 SV=1	0.634	0.196	16	11	13	11	887	99.2	5.55	18.71	11	0	8.82022e+06	1
FALSE	High	Master Protein	Q9P258	Protein RCC2 OS=Homo sapiens OX=9606 GN=RCC2 PE=1 SV=2	0	13.895	19	8	9	8	522	56	8.78	20.51	8	0	702137	1
TRUE	Low	Master Protein	O43663	Protein regulator of cytokinesis 1 OS=Homo sapiens OX=9606 GN=PRC1 PE=1 SV=2	0.258	0.896	19	11	16	10	620	71.6	6.68	6.33	11	0	2.65536e+06	1
TRUE	High	Master Protein	O15258	Protein RER1 OS=Homo sapiens OX=9606 GN=RER1 PE=1 SV=1	0	6.528	29	6	7	6	196	22.9	9.54	6.62	6	0	220687	1
FALSE	High	Master Protein	P60903	Protein S100-A10 OS=Homo sapiens OX=9606 GN=S100A10 PE=1 SV=2	0	17.277	28	2	17	2	97	11.2	7.37	39.17	2	0	2.5897e+06	1
FALSE	Low	Master Protein	P80511	Protein S100-A12 OS=Homo sapiens OX=9606 GN=S100A12 PE=1 SV=2	0.345	0.664	32	2	3	2	92	10.6	6.25	4.51	2	0	535071	1
FALSE	High	Master Protein	Q99584	Protein S100-A13 OS=Homo sapiens OX=9606 GN=S100A13 PE=1 SV=1	0	22.585	57	7	17	7	98	11.5	6.16	27.13	7	0	3.46201e+06	1
FALSE	High	Master Protein	Q96FQ6	Protein S100-A16 OS=Homo sapiens OX=9606 GN=S100A16 PE=1 SV=1	0	8.462	35	3	4	3	103	11.8	6.79	9.56	3	0	81256.2	1
FALSE	High	Master Protein	P06703	Protein S100-A6 OS=Homo sapiens OX=9606 GN=S100A6 PE=1 SV=1	0	16.269	64	9	20	9	90	10.2	5.48	45.77	9	0	1.0034e+07	1
TRUE	High	Master Protein	P05109	Protein S100-A8 OS=Homo sapiens OX=9606 GN=S100A8 PE=1 SV=1	0	44.432	70	12	49	12	93	10.8	7.03	106.54	12	0	1.53815e+07	1
FALSE	High	Master Protein	P06702	Protein S100-A9 OS=Homo sapiens OX=9606 GN=S100A9 PE=1 SV=1	0	66.963	93	13	54	13	114	13.2	6.13	138.58	13	0	1.94808e+07	1
TRUE	Low	Master Protein	P29377	Protein S100-G OS=Homo sapiens OX=9606 GN=S100G PE=1 SV=2	0.949	0.007	10	1	4	1	79	9	4.79	6.61	1	0	51431.9	1
TRUE	High	Master Protein	P25815	Protein S100-P OS=Homo sapiens OX=9606 GN=S100P PE=1 SV=2	0	6.709	39	5	6	5	95	10.4	4.88	13.95	5	0	322550	1
TRUE	Low	Master Protein	Q9H4B6	Protein salvador homolog 1 OS=Homo sapiens OX=9606 GN=SAV1 PE=1 SV=2	0.72	0.113	17	7	7	7	383	44.6	9.09	6.81	7	0	564094	1
TRUE	Low	Master Protein	Q14160	Protein scribble homolog OS=Homo sapiens OX=9606 GN=SCRIB PE=1 SV=4	0.634	0.193	9	12	14	12	1630	174.8	5.07	11.94	12	0	857583	1
TRUE	Low	Master Protein	Q6ZSJ9	Protein shisa-6 OS=Homo sapiens OX=9606 GN=SHISA6 PE=1 SV=2	0.462	0.421	24	10	16	9	500	55.7	9.35	4.14	10	1	6.90309e+06	1
TRUE	Low	Master Protein	A6NL88	Protein shisa-7 OS=Homo sapiens OX=9606 GN=SHISA7 PE=2 SV=3	0.347	0.662	18	9	14	8	538	56.2	10.02	16.35	9	0	887515	1
TRUE	Low	Master Protein	B8ZZ34	Protein shisa-8 OS=Homo sapiens OX=9606 GN=SHISA8 PE=3 SV=3	0.499	0.353	15	5	8	5	397	42	10.55	8.87	5	0	768316	1
TRUE	Low	Master Protein	B4DS77	Protein shisa-9 OS=Homo sapiens OX=9606 GN=SHISA9 PE=2 SV=3	0.763	0.077	11	6	10	6	424	46.9	8.66	15.44	6	0	1.17598e+06	1
TRUE	Low	Master Protein	Q2M3G4	Protein Shroom1 OS=Homo sapiens OX=9606 GN=SHROOM1 PE=1 SV=1	0.896	0.021	4	4	5	4	852	90.7	6.15	3.62	4	0	346356	1
TRUE	Low	Master Protein	Q13796	Protein Shroom2 OS=Homo sapiens OX=9606 GN=SHROOM2 PE=1 SV=1	0.374	0.587	16	21	29	20	1616	176.3	7.09	26.58	21	1	4.70642e+06	1
TRUE	Low	Master Protein	Q8TF72	Protein Shroom3 OS=Homo sapiens OX=9606 GN=SHROOM3 PE=1 SV=2	0.267	0.861	13	19	27	18	1996	216.7	7.8	20.21	19	0	2.79689e+06	1
TRUE	Low	Master Protein	Q9ULL8	Protein Shroom4 OS=Homo sapiens OX=9606 GN=SHROOM4 PE=1 SV=3	0.424	0.475	12	14	17	13	1493	164.8	6.65	6.3	14	0	4.70126e+06	1
TRUE	Low	Master Protein	Q7Z5N4	Protein sidekick-1 OS=Homo sapiens OX=9606 GN=SDK1 PE=2 SV=3	0.351	0.651	13	18	20	18	2213	242	6.39	10.46	18	0	5.57592e+06	1
TRUE	Low	Master Protein	Q58EX2	Protein sidekick-2 OS=Homo sapiens OX=9606 GN=SDK2 PE=1 SV=3	0.164	1.22	7	13	20	13	2172	239.2	7.06	20.58	13	0	1.04756e+07	1
FALSE	Low	Master Protein	Q8IVW8	Protein spinster homolog 2 OS=Homo sapiens OX=9606 GN=SPNS2 PE=1 SV=2	0.941	0.008	3	2	2	2	549	58	9.25	3.84	2	0	58365.8	1
TRUE	Low	Master Protein	Q08AE8	Protein spire homolog 1 OS=Homo sapiens OX=9606 GN=SPIRE1 PE=1 SV=3	0.719	0.114	22	12	19	11	756	85.5	8.62	10.04	12	1	7.69422e+06	1
TRUE	Low	Master Protein	Q8WWL2	Protein spire homolog 2 OS=Homo sapiens OX=9606 GN=SPIRE2 PE=1 SV=3	0.742	0.093	10	6	7	5	714	79.6	7.62	6.35	6	0	1.23563e+06	1
TRUE	Low	Master Protein	O43609	Protein sprouty homolog 1 OS=Homo sapiens OX=9606 GN=SPRY1 PE=1 SV=2	0.852	0.037	25	8	14	8	319	35.1	8.24	20.63	8	0	7.89352e+06	1
TRUE	Low	Master Protein	O43597	Protein sprouty homolog 2 OS=Homo sapiens OX=9606 GN=SPRY2 PE=1 SV=1	0.902	0.018	14	4	4	4	315	34.7	8.35	1.71	4	0	2.65709e+06	1
TRUE	Low	Master Protein	Q9C004	Protein sprouty homolog 4 OS=Homo sapiens OX=9606 GN=SPRY4 PE=1 SV=2	0.915	0.014	17	4	4	4	299	32.5	7.88	4.71	4	0	100387	1
TRUE	Low	Master Protein	Q7Z6J2	Protein TAMALIN OS=Homo sapiens OX=9606 GN=TAMALIN PE=1 SV=1	0.657	0.17	19	8	9	8	395	42.6	8.84	5.66	8	0	905677	1
TRUE	Low	Master Protein	Q969W9	Protein TMEPAI OS=Homo sapiens OX=9606 GN=PMEPA1 PE=1 SV=1	0.938	0	18	3	3	3	287	31.6	6.89	0	3	0	96647	1
FALSE	Low	Master Protein	Q9P2J2	Protein turtle homolog A OS=Homo sapiens OX=9606 GN=IGSF9 PE=1 SV=2	0.916	0.014	3	4	4	4	1179	126.5	7.15	0	4	0	384036	1
TRUE	Low	Master Protein	Q9UPX0	Protein turtle homolog B OS=Homo sapiens OX=9606 GN=IGSF9B PE=2 SV=2	0.469	0.41	7	8	9	8	1349	147	6.65	13.77	8	0	1.79605e+06	1
FALSE	Low	Master Protein	Q9BSA4	Protein tweety homolog 2 OS=Homo sapiens OX=9606 GN=TTYH2 PE=1 SV=3	0.399	0.532	3	2	5	2	534	58.7	5.83	5.46	2	0	2.18944e+06	1
TRUE	Low	Master Protein	Q9C0H2	Protein tweety homolog 3 OS=Homo sapiens OX=9606 GN=TTYH3 PE=1 SV=3	0.902	0.018	15	5	6	5	523	57.5	5.39	4.47	5	0	329862	1
FALSE	Low	Master Protein	Q14761	Protein tyrosine phosphatase receptor type C-associated protein OS=Homo sapiens OX=9606 GN=PTPRCAP PE=1 SV=1	0.154	1.259	5	1	1	1	206	21.2	4.55	0	1	0	12839.6	1
FALSE	Low	Master Protein	Q93096	Protein tyrosine phosphatase type IVA 1 OS=Homo sapiens OX=9606 GN=PTP4A1 PE=1 SV=2	0.965	0	9	1	1	1	173	19.8	8.97	2.51	1	0	30377.7	1
FALSE	High	Master Protein	Q12974	Protein tyrosine phosphatase type IVA 2 OS=Homo sapiens OX=9606 GN=PTP4A2 PE=1 SV=1	0	6.036	21	2	2	2	167	19.1	8.37	8.12	2	0	4186.16	1
TRUE	Low	Master Protein	O75365	Protein tyrosine phosphatase type IVA 3 OS=Homo sapiens OX=9606 GN=PTP4A3 PE=1 SV=2	0.878	0.027	17	4	4	4	173	19.5	9.22	1.62	4	0	185857	1
TRUE	Low	Master Protein	Q9UPW8	Protein unc-13 homolog A OS=Homo sapiens OX=9606 GN=UNC13A PE=2 SV=4	0.16	1.244	16	23	28	18	1703	192.9	5.35	41.06	23	2	1.68382e+06	1
TRUE	Low	Master Protein	O14795	Protein unc-13 homolog B OS=Homo sapiens OX=9606 GN=UNC13B PE=1 SV=2	0.494	0.363	13	19	20	15	1591	180.6	5.99	26.67	19	0	1.00079e+06	1
TRUE	Low	Master Protein	Q8NB66	Protein unc-13 homolog C OS=Homo sapiens OX=9606 GN=UNC13C PE=2 SV=3	0.484	0.382	20	36	46	34	2214	250.8	5.92	38.9	36	2	4.57194e+06	1
TRUE	Low	Master Protein	Q9P2D8	Protein unc-79 homolog OS=Homo sapiens OX=9606 GN=UNC79 PE=2 SV=4	0.771	0.073	7	14	19	14	2635	295.1	6.32	18.46	14	0	4.04775e+06	1
TRUE	Medium	Master Protein	Q8N2C7	Protein unc-80 homolog OS=Homo sapiens OX=9606 GN=UNC80 PE=1 SV=2	0.017	2.734	12	34	52	34	3258	363.2	6.86	56.81	34	0	5.73365e+06	1
TRUE	Low	Master Protein	P09544	Protein Wnt-2 OS=Homo sapiens OX=9606 GN=WNT2 PE=2 SV=1	0.746	0.088	13	4	9	4	360	40.4	8.7	6.73	4	0	2.98943e+06	1
TRUE	Low	Master Protein	P56704	Protein Wnt-3a OS=Homo sapiens OX=9606 GN=WNT3A PE=1 SV=2	0.642	0.186	14	4	8	3	352	39.3	8.12	12.16	4	0	27427.9	1
TRUE	Low	Master Protein	P56705	Protein Wnt-4 OS=Homo sapiens OX=9606 GN=WNT4 PE=1 SV=4	0.535	0.316	11	7	35	7	351	39	8.51	3.45	7	0	4.73966e+06	1
TRUE	Low	Master Protein	P41221	Protein Wnt-5a OS=Homo sapiens OX=9606 GN=WNT5A PE=1 SV=2	0.245	0.922	30	11	12	9	380	42.3	8.46	16.28	11	1	1.80408e+06	1
TRUE	Low	Master Protein	Q9H1J7	Protein Wnt-5b OS=Homo sapiens OX=9606 GN=WNT5B PE=2 SV=2	0.73	0.104	12	3	7	1	359	40.3	8.4	11.65	3	0	1.78308e+07	1
TRUE	Low	Master Protein	Q9Y6F9	Protein Wnt-6 OS=Homo sapiens OX=9606 GN=WNT6 PE=1 SV=2	0.952	0.006	11	4	4	4	365	39.7	8.79	1.76	4	0	651904	1
TRUE	Low	Master Protein	O00755	Protein Wnt-7a OS=Homo sapiens OX=9606 GN=WNT7A PE=1 SV=2	0.922	0.012	19	8	11	6	349	39	8.7	0	8	0	194682	1
TRUE	Low	Master Protein	P56706	Protein Wnt-7b OS=Homo sapiens OX=9606 GN=WNT7B PE=1 SV=2	0.848	0.039	25	9	11	7	349	39.3	8.78	1.84	9	2	3.9059e+06	1
TRUE	Low	Master Protein	Q5T9L3	Protein wntless homolog OS=Homo sapiens OX=9606 GN=WLS PE=1 SV=2	0.714	0.12	7	6	9	6	541	62.2	7.36	5.77	6	0	1.59648e+06	1
FALSE	High	Master Protein	O75695	Protein XRP2 OS=Homo sapiens OX=9606 GN=RP2 PE=1 SV=4	0.008	3.104	8	3	3	3	350	39.6	5.12	5.25	3	0	119639	1
TRUE	Low	Master Protein	Q9GZM5	Protein YIPF3 OS=Homo sapiens OX=9606 GN=YIPF3 PE=1 SV=1	0.715	0.121	11	3	3	3	350	38.2	5.76	2.52	3	0	124446	1
FALSE	Low	Master Protein	Q9BSR8	Protein YIPF4 OS=Homo sapiens OX=9606 GN=YIPF4 PE=1 SV=1	0.339	0.684	4	1	1	1	244	27.1	4.65	1.84	1	0	117807	1
TRUE	High	Master Protein	P21980	Protein-glutamine gamma-glutamyltransferase 2 OS=Homo sapiens OX=9606 GN=TGM2 PE=1 SV=2	0	142.67	49	31	69	31	687	77.3	5.22	218.33	31	0	9.22799e+06	1
FALSE	Low	Master Protein	O43548	Protein-glutamine gamma-glutamyltransferase 5 OS=Homo sapiens OX=9606 GN=TGM5 PE=1 SV=4	0.735	0.095	6	4	4	4	720	80.7	6.44	1.76	4	0	142869	1
TRUE	Low	Master Protein	Q08188	Protein-glutamine gamma-glutamyltransferase E OS=Homo sapiens OX=9606 GN=TGM3 PE=1 SV=4	0.681	0.153	11	6	9	6	693	76.6	5.86	4.72	6	0	1.07005e+06	1
TRUE	Low	Master Protein	P22735	Protein-glutamine gamma-glutamyltransferase K OS=Homo sapiens OX=9606 GN=TGM1 PE=1 SV=4	0.6	0.245	19	10	13	10	817	89.7	6.04	15.6	10	0	1.40823e+06	1
FALSE	Low	Master Protein	Q9H237	Protein-serine O-palmitoleoyltransferase porcupine OS=Homo sapiens OX=9606 GN=PORCN PE=1 SV=2	0.915	0.014	6	2	14	2	461	52.3	8.84	23.87	2	0	2.00199e+06	1
TRUE	Low	Master Protein	Q14289	Protein-tyrosine kinase 2-beta OS=Homo sapiens OX=9606 GN=PTK2B PE=1 SV=2	0.104	1.527	12	12	20	12	1009	115.8	6.25	29.48	12	0	2.13031e+06	1
TRUE	Low	Master Protein	Q13882	Protein-tyrosine kinase 6 OS=Homo sapiens OX=9606 GN=PTK6 PE=1 SV=1	0.839	0.042	17	5	6	5	451	51.8	7.03	8.52	5	0	408494	1
TRUE	Low	Master Protein	P25116	Proteinase-activated receptor 1 OS=Homo sapiens OX=9606 GN=F2R PE=1 SV=2	0.626	0.206	13	6	19	6	425	47.4	8.27	21.96	6	0	1.46965e+07	1
TRUE	Low	Master Protein	P55085	Proteinase-activated receptor 2 OS=Homo sapiens OX=9606 GN=F2RL1 PE=1 SV=1	0.861	0.032	20	7	9	7	397	44.1	9.61	3.82	7	0	564200	1
FALSE	Low	Master Protein	Q96RI0	Proteinase-activated receptor 4 OS=Homo sapiens OX=9606 GN=F2RL3 PE=1 SV=3	0.944	0	3	1	1	1	385	41.1	8.92	0	1	0	12112.4	1
FALSE	High	Master Protein	Q04941	Proteolipid protein 2 OS=Homo sapiens OX=9606 GN=PLP2 PE=1 SV=1	0	11.281	31	4	9	4	152	16.7	7.24	28.76	4	0	851530	1
TRUE	High	Master Protein	P00734	Prothrombin OS=Homo sapiens OX=9606 GN=F2 PE=1 SV=2	0	57.412	37	19	20	19	622	70	5.9	60.12	19	0	1.61632e+06	1
TRUE	Low	Master Protein	P04201	Proto-oncogene Mas OS=Homo sapiens OX=9606 GN=MAS1 PE=1 SV=1	0.945	0	9	1	1	1	325	37.4	8.62	0	1	0	572.381	1
TRUE	Low	Master Protein	P07949	Proto-oncogene tyrosine-protein kinase receptor Ret OS=Homo sapiens OX=9606 GN=RET PE=1 SV=3	0.6	0.244	19	17	22	16	1114	124.2	6.6	11.57	17	1	2.51469e+06	1
TRUE	Low	Master Protein	P08922	Proto-oncogene tyrosine-protein kinase ROS OS=Homo sapiens OX=9606 GN=ROS1 PE=1 SV=3	0.365	0.621	8	16	24	16	2347	263.7	6.11	27.55	16	0	3.97472e+07	1
TRUE	High	Master Protein	P12931	Proto-oncogene tyrosine-protein kinase Src OS=Homo sapiens OX=9606 GN=SRC PE=1 SV=3	0	15.189	23	10	10	6	536	59.8	7.42	18.71	10	0	489425	1
TRUE	Low	Master Protein	P15498	Proto-oncogene vav OS=Homo sapiens OX=9606 GN=VAV1 PE=1 SV=4	0.555	0.294	15	11	15	11	845	98.3	6.62	12.6	11	0	9.44041e+06	1
TRUE	Low	Master Protein	P04628	Proto-oncogene Wnt-1 OS=Homo sapiens OX=9606 GN=WNT1 PE=1 SV=1	0.395	0.538	12	5	5	5	370	41	8.88	1.83	5	0	276536	1
TRUE	Low	Master Protein	P56703	Proto-oncogene Wnt-3 OS=Homo sapiens OX=9606 GN=WNT3 PE=1 SV=2	0.899	0.02	17	5	10	4	355	39.6	7.49	7.59	5	2	1.97862e+06	1
TRUE	Low	Master Protein	Q9Y5I3	Protocadherin alpha-1 OS=Homo sapiens OX=9606 GN=PCDHA1 PE=2 SV=1	0.896	0.021	8	6	9	5	950	102.9	5.15	9.48	6	0	230501	1
TRUE	Low	Master Protein	Q9Y5I2	Protocadherin alpha-10 OS=Homo sapiens OX=9606 GN=PCDHA10 PE=2 SV=1	0.746	0.09	14	10	14	6	948	102.8	5.17	15.71	10	3	2.64485e+07	1
TRUE	Low	Master Protein	Q9Y5I1	Protocadherin alpha-11 OS=Homo sapiens OX=9606 GN=PCDHA11 PE=2 SV=1	0.546	0.307	12	10	15	9	949	103.2	5.36	2.34	10	0	2.56571e+07	1
TRUE	Low	Master Protein	Q9UN75	Protocadherin alpha-12 OS=Homo sapiens OX=9606 GN=PCDHA12 PE=2 SV=1	0.555	0.291	8	6	9	3	941	101.6	5.27	9.97	6	0	2.54544e+06	1
TRUE	Low	Master Protein	Q9Y5I0	Protocadherin alpha-13 OS=Homo sapiens OX=9606 GN=PCDHA13 PE=2 SV=1	0.893	0.023	9	5	5	2	950	102.4	5.21	2.2	5	0	67055.5	1
TRUE	Low	Master Protein	Q9Y5H9	Protocadherin alpha-2 OS=Homo sapiens OX=9606 GN=PCDHA2 PE=1 SV=1	0.845	0.04	8	6	6	4	948	102	5.2	4.22	6	0	80422.2	1
TRUE	Low	Master Protein	Q9Y5H8	Protocadherin alpha-3 OS=Homo sapiens OX=9606 GN=PCDHA3 PE=2 SV=1	0.253	0.902	12	6	7	3	950	102.4	5.08	9.53	6	0	57776	1
TRUE	Low	Master Protein	Q9UN74	Protocadherin alpha-4 OS=Homo sapiens OX=9606 GN=PCDHA4 PE=1 SV=1	0.138	1.373	10	6	10	3	947	102.2	5.08	13.25	6	2	774601	1
TRUE	Low	Master Protein	Q9Y5H7	Protocadherin alpha-5 OS=Homo sapiens OX=9606 GN=PCDHA5 PE=2 SV=1	0.558	0.287	11	8	13	6	936	102	5.43	12.41	8	0	487154	1
TRUE	Low	Master Protein	Q9UN73	Protocadherin alpha-6 OS=Homo sapiens OX=9606 GN=PCDHA6 PE=2 SV=1	0.92	0.013	6	5	7	2	950	102.7	5.06	6.85	5	0	708004	1
TRUE	Low	Master Protein	Q9UN72	Protocadherin alpha-7 OS=Homo sapiens OX=9606 GN=PCDHA7 PE=2 SV=1	0.69	0.147	8	6	8	2	937	100.8	5.22	10.08	6	2	962590	1
TRUE	Low	Master Protein	Q9Y5H6	Protocadherin alpha-8 OS=Homo sapiens OX=9606 GN=PCDHA8 PE=2 SV=1	0.485	0.381	3	3	6	1	950	103	5.29	10.44	3	0	819503	1
TRUE	Low	Master Protein	Q9Y5H5	Protocadherin alpha-9 OS=Homo sapiens OX=9606 GN=PCDHA9 PE=2 SV=1	0.804	0.057	9	7	9	4	950	102.3	5.07	4.04	7	1	1.60458e+06	1
TRUE	Low	Master Protein	Q9H158	Protocadherin alpha-C1 OS=Homo sapiens OX=9606 GN=PCDHAC1 PE=2 SV=2	0.958	0.004	4	3	3	2	963	103.9	5.21	3.6	3	0	969110	1
TRUE	Low	Master Protein	Q9Y5I4	Protocadherin alpha-C2 OS=Homo sapiens OX=9606 GN=PCDHAC2 PE=2 SV=1	0.379	0.572	12	10	12	9	1007	109.4	5.41	4.23	10	1	840925	1
TRUE	Low	Master Protein	Q9Y5F3	Protocadherin beta-1 OS=Homo sapiens OX=9606 GN=PCDHB1 PE=2 SV=2	0.56	0.285	13	8	8	8	818	90.4	5.39	9.5	8	0	624825	1
TRUE	Low	Master Protein	Q9UN67	Protocadherin beta-10 OS=Homo sapiens OX=9606 GN=PCDHB10 PE=1 SV=1	0.934	0.009	7	4	4	4	800	87.6	4.87	0	4	0	33249.8	1
TRUE	Low	Master Protein	Q9Y5F2	Protocadherin beta-11 OS=Homo sapiens OX=9606 GN=PCDHB11 PE=2 SV=1	0.907	0.016	8	5	7	5	797	87	4.87	8.03	5	0	1.39524e+06	1
FALSE	Low	Master Protein	Q9Y5F1	Protocadherin beta-12 OS=Homo sapiens OX=9606 GN=PCDHB12 PE=1 SV=1	0.505	0.344	4	4	5	4	795	86.7	4.84	7.46	4	0	155331	1
TRUE	Low	Master Protein	Q9Y5F0	Protocadherin beta-13 OS=Homo sapiens OX=9606 GN=PCDHB13 PE=2 SV=1	0.906	0.007	4	2	2	2	798	87.5	4.92	4.16	2	0	450239	1
FALSE	Low	Master Protein	Q9Y5E9	Protocadherin beta-14 OS=Homo sapiens OX=9606 GN=PCDHB14 PE=1 SV=1	0.587	0.261	5	4	4	4	798	87.5	4.96	4.06	4	0	733663	1
TRUE	Low	Master Protein	Q9Y5E8	Protocadherin beta-15 OS=Homo sapiens OX=9606 GN=PCDHB15 PE=2 SV=1	0.903	0.018	10	4	7	4	787	86.3	4.84	5.15	4	0	259160	1
TRUE	Low	Master Protein	Q9NRJ7	Protocadherin beta-16 OS=Homo sapiens OX=9606 GN=PCDHB16 PE=1 SV=3	0.693	0.142	10	8	11	7	776	84.9	5.11	3.77	8	0	1.09571e+06	1
FALSE	Low	Master Protein	Q9Y5E7	Protocadherin beta-2 OS=Homo sapiens OX=9606 GN=PCDHB2 PE=1 SV=1	0.908	0.015	3	2	3	1	798	87.2	4.89	0	2	0	43084.1	1
TRUE	Low	Master Protein	Q9Y5E6	Protocadherin beta-3 OS=Homo sapiens OX=9606 GN=PCDHB3 PE=1 SV=2	0.898	0.007	2	1	1	1	796	86.7	4.97	3.12	1	0	38905.7	1
TRUE	Low	Master Protein	Q9Y5E5	Protocadherin beta-4 OS=Homo sapiens OX=9606 GN=PCDHB4 PE=2 SV=1	0.818	0.05	12	6	8	6	795	87.2	5.2	3.73	6	0	1.82871e+06	1
TRUE	Low	Master Protein	Q9Y5E4	Protocadherin beta-5 OS=Homo sapiens OX=9606 GN=PCDHB5 PE=2 SV=1	0.914	0.015	4	2	2	2	795	86.4	5	2.19	2	0	24511.1	1
FALSE	Low	Master Protein	Q9Y5E3	Protocadherin beta-6 OS=Homo sapiens OX=9606 GN=PCDHB6 PE=2 SV=1	0.914	0.015	5	3	3	3	794	87.3	5.01	1.92	3	0	554493	1
TRUE	Low	Master Protein	Q9Y5E2	Protocadherin beta-7 OS=Homo sapiens OX=9606 GN=PCDHB7 PE=2 SV=1	0.892	0.022	4	3	6	2	793	86.7	5.02	5.83	3	0	136742	1
FALSE	Low	Master Protein	Q9UN66	Protocadherin beta-8 OS=Homo sapiens OX=9606 GN=PCDHB8 PE=2 SV=4	0.913	0.007	2	2	4	1	801	87.5	4.88	4.03	2	0	80470.1	1
TRUE	Low	Master Protein	Q14517	Protocadherin Fat 1 OS=Homo sapiens OX=9606 GN=FAT1 PE=1 SV=2	0.468	0.412	10	36	43	35	4588	506	5	24.78	36	1	3.61392e+06	1
TRUE	Low	Master Protein	Q9NYQ8	Protocadherin Fat 2 OS=Homo sapiens OX=9606 GN=FAT2 PE=1 SV=2	0.137	1.379	13	45	55	45	4349	479	5.16	61.55	45	0	9.58058e+06	1
TRUE	Low	Master Protein	Q8TDW7	Protocadherin Fat 3 OS=Homo sapiens OX=9606 GN=FAT3 PE=2 SV=3	0.557	0.29	9	32	45	31	4557	501.7	4.87	53.85	32	0	8.90739e+06	1
TRUE	Low	Master Protein	Q6V0I7	Protocadherin Fat 4 OS=Homo sapiens OX=9606 GN=FAT4 PE=1 SV=2	0.137	1.376	9	37	49	37	4981	542.4	4.94	41.67	37	0	1.48501e+07	1
TRUE	Low	Master Protein	Q9Y5H4	Protocadherin gamma-A1 OS=Homo sapiens OX=9606 GN=PCDHGA1 PE=2 SV=1	0.796	0.062	15	10	11	6	931	101.2	5.03	8.27	10	0	9.34813e+06	1
TRUE	Low	Master Protein	Q9Y5H3	Protocadherin gamma-A10 OS=Homo sapiens OX=9606 GN=PCDHGA10 PE=2 SV=1	0.711	0.122	8	8	10	4	936	101.4	4.92	9.24	8	0	403094	1
TRUE	Low	Master Protein	Q9Y5H2	Protocadherin gamma-A11 OS=Homo sapiens OX=9606 GN=PCDHGA11 PE=2 SV=1	0.896	0.022	9	7	8	3	935	101.5	4.96	5.39	7	0	309211	1
TRUE	Low	Master Protein	O60330	Protocadherin gamma-A12 OS=Homo sapiens OX=9606 GN=PCDHGA12 PE=2 SV=1	0.527	0.323	9	8	12	3	932	100.9	5.05	6.63	8	0	4.20308e+06	1
TRUE	Low	Master Protein	Q9Y5H1	Protocadherin gamma-A2 OS=Homo sapiens OX=9606 GN=PCDHGA2 PE=2 SV=1	0.648	0.178	11	9	12	5	932	101.4	5.01	12.33	9	0	501262	1
TRUE	Low	Master Protein	Q9Y5H0	Protocadherin gamma-A3 OS=Homo sapiens OX=9606 GN=PCDHGA3 PE=2 SV=2	0.83	0.047	20	13	15	8	932	100.9	5	14.84	13	4	1.03401e+07	1
TRUE	Low	Master Protein	Q9Y5G9	Protocadherin gamma-A4 OS=Homo sapiens OX=9606 GN=PCDHGA4 PE=1 SV=2	0.93	0.011	8	7	8	4	962	103.9	4.96	5.6	7	0	174346	1
TRUE	Low	Master Protein	Q9Y5G8	Protocadherin gamma-A5 OS=Homo sapiens OX=9606 GN=PCDHGA5 PE=2 SV=1	0.747	0.087	8	8	14	3	931	100.9	4.87	7.76	8	0	184963	1
TRUE	Low	Master Protein	Q9Y5G7	Protocadherin gamma-A6 OS=Homo sapiens OX=9606 GN=PCDHGA6 PE=2 SV=1	0.485	0.375	13	10	13	5	932	100.8	4.88	11.04	10	0	858972	1
TRUE	Low	Master Protein	Q9Y5G6	Protocadherin gamma-A7 OS=Homo sapiens OX=9606 GN=PCDHGA7 PE=2 SV=1	0.171	1.174	14	12	16	8	932	101.7	4.88	7.63	12	0	5.17144e+06	1
TRUE	Low	Master Protein	Q9Y5G5	Protocadherin gamma-A8 OS=Homo sapiens OX=9606 GN=PCDHGA8 PE=2 SV=1	0.904	0.015	9	7	8	3	932	101.4	5.26	6.21	7	0	1.0027e+06	1
TRUE	Low	Master Protein	Q9Y5G4	Protocadherin gamma-A9 OS=Homo sapiens OX=9606 GN=PCDHGA9 PE=1 SV=1	0.559	0.285	13	9	15	5	932	101.6	5.05	17.47	9	0	655830	1
TRUE	Low	Master Protein	Q9Y5G3	Protocadherin gamma-B1 OS=Homo sapiens OX=9606 GN=PCDHGB1 PE=2 SV=1	0.485	0.378	9	7	8	2	927	100.3	5.08	5.95	7	0		1
TRUE	Low	Master Protein	Q9Y5G2	Protocadherin gamma-B2 OS=Homo sapiens OX=9606 GN=PCDHGB2 PE=2 SV=1	0.462	0.423	10	8	10	2	931	100.8	5.07	5.29	8	1	527316	1
TRUE	Low	Master Protein	Q9Y5G1	Protocadherin gamma-B3 OS=Homo sapiens OX=9606 GN=PCDHGB3 PE=1 SV=4	0.434	0.456	12	11	12	6	929	101.1	5.01	9.45	11	1	178795	1
TRUE	Low	Master Protein	Q9UN71	Protocadherin gamma-B4 OS=Homo sapiens OX=9606 GN=PCDHGB4 PE=2 SV=1	0.091	1.616	8	7	11	1	923	99.9	4.93	7.69	7	0	617431	1
TRUE	Low	Master Protein	Q9Y5G0	Protocadherin gamma-B5 OS=Homo sapiens OX=9606 GN=PCDHGB5 PE=2 SV=1	0.379	0.568	8	8	11	3	923	99.8	5.05	5.08	8	3	4.15892e+06	1
TRUE	Low	Master Protein	Q9Y5F9	Protocadherin gamma-B6 OS=Homo sapiens OX=9606 GN=PCDHGB6 PE=2 SV=1	0.752	0.084	15	12	18	6	930	101	5.26	14.39	12	2	2.21499e+06	1
TRUE	Low	Master Protein	Q9Y5F8	Protocadherin gamma-B7 OS=Homo sapiens OX=9606 GN=PCDHGB7 PE=2 SV=1	0.79	0.064	10	9	13	4	929	100.9	5.11	15.03	9	0	367939	1
TRUE	Low	Master Protein	Q9UN70	Protocadherin gamma-C3 OS=Homo sapiens OX=9606 GN=PCDHGC3 PE=1 SV=1	0.252	0.905	14	11	15	8	934	101	5.21	9.04	11	0	7.6963e+06	1
TRUE	Low	Master Protein	Q9Y5F7	Protocadherin gamma-C4 OS=Homo sapiens OX=9606 GN=PCDHGC4 PE=2 SV=1	0.212	1.015	15	11	21	8	938	101.2	5.35	20.65	11	0	2.06024e+06	1
TRUE	Low	Master Protein	Q9Y5F6	Protocadherin gamma-C5 OS=Homo sapiens OX=9606 GN=PCDHGC5 PE=2 SV=1	0.198	1.078	16	11	14	8	944	101.9	5.03	21.22	11	0	8.56464e+06	1
TRUE	Low	Master Protein	Q08174	Protocadherin-1 OS=Homo sapiens OX=9606 GN=PCDH1 PE=1 SV=2	0.691	0.147	14	9	10	9	1060	114.7	5.03	12.79	9	0	2.08137e+06	1
TRUE	Low	Master Protein	Q9P2E7	Protocadherin-10 OS=Homo sapiens OX=9606 GN=PCDH10 PE=1 SV=2	0.252	0.906	8	6	9	5	1040	112.9	4.87	8.36	6	0	4.48255e+06	1
TRUE	Low	Master Protein	Q9BZA7	Protocadherin-11 X-linked OS=Homo sapiens OX=9606 GN=PCDH11X PE=2 SV=1	0.401	0.516	9	12	14	6	1347	147.5	5.21	16.54	12	6	1.83236e+06	1
FALSE	Low	Master Protein	Q9BZA8	Protocadherin-11 Y-linked OS=Homo sapiens OX=9606 GN=PCDH11Y PE=1 SV=1	0.896	0.022	5	7	9	1	1340	146.7	5.21	5.59	7	0	297632	1
TRUE	Low	Master Protein	Q9NPG4	Protocadherin-12 OS=Homo sapiens OX=9606 GN=PCDH12 PE=1 SV=1	0.075	1.75	13	12	16	12	1184	128.9	5.29	12.62	12	0	1.0032e+06	1
TRUE	Low	Master Protein	Q96QU1	Protocadherin-15 OS=Homo sapiens OX=9606 GN=PCDH15 PE=1 SV=2	0.534	0.316	10	14	18	14	1955	215.9	5.07	24.1	14	0	5.08061e+06	1
TRUE	Low	Master Protein	Q96JQ0	Protocadherin-16 OS=Homo sapiens OX=9606 GN=DCHS1 PE=1 SV=1	0.648	0.181	7	14	20	14	3298	346	4.94	20.11	14	0	2.8684e+06	1
TRUE	Low	Master Protein	O14917	Protocadherin-17 OS=Homo sapiens OX=9606 GN=PCDH17 PE=1 SV=2	0.584	0.267	13	11	17	11	1159	126.2	5.19	7.89	11	0	1.39705e+06	1
TRUE	Low	Master Protein	Q9HCL0	Protocadherin-18 OS=Homo sapiens OX=9606 GN=PCDH18 PE=1 SV=3	0.238	0.939	12	9	14	9	1135	126.1	5.15	15.24	9	0	2.64282e+06	1
TRUE	Low	Master Protein	Q8TAB3	Protocadherin-19 OS=Homo sapiens OX=9606 GN=PCDH19 PE=1 SV=3	0.563	0.283	11	12	14	12	1148	126.2	5.36	14.77	12	0	609382	1
TRUE	Low	Master Protein	Q8N6Y1	Protocadherin-20 OS=Homo sapiens OX=9606 GN=PCDH20 PE=2 SV=2	0.942	0.008	9	5	6	5	951	104.9	5.03	2.3	5	0	591655	1
TRUE	Low	Master Protein	Q6V1P9	Protocadherin-23 OS=Homo sapiens OX=9606 GN=DCHS2 PE=2 SV=2	0.262	0.882	6	17	26	17	3371	370	4.77	25.51	17	0	1.82293e+06	1
TRUE	Low	Master Protein	O60245	Protocadherin-7 OS=Homo sapiens OX=9606 GN=PCDH7 PE=1 SV=2	0.493	0.367	15	17	34	17	1069	116	5.19	48.12	17	0	6.69143e+06	1
TRUE	Low	Master Protein	O95206	Protocadherin-8 OS=Homo sapiens OX=9606 GN=PCDH8 PE=1 SV=2	0.297	0.783	15	14	21	14	1070	112.9	5.54	15.89	14	0	2.45507e+06	1
TRUE	Low	Master Protein	Q9HC56	Protocadherin-9 OS=Homo sapiens OX=9606 GN=PCDH9 PE=1 SV=2	0.373	0.591	14	11	18	11	1237	136	5.47	18.19	11	0	6.85568e+06	1
TRUE	Low	Master Protein	Q2VWP7	Protogenin OS=Homo sapiens OX=9606 GN=PRTG PE=2 SV=1	0.729	0.103	10	10	13	10	1150	127	7.59	11.42	10	0	1.3746e+06	1
TRUE	Low	Master Protein	Q7RTM1	Proton channel OTOP1 OS=Homo sapiens OX=9606 GN=OTOP1 PE=2 SV=1	0.903	0.018	6	4	6	4	612	67.3	8.41	11.51	4	0	1.46288e+06	1
TRUE	Low	Master Protein	Q7RTS6	Proton channel OTOP2 OS=Homo sapiens OX=9606 GN=OTOP2 PE=1 SV=3	0.92	0.013	9	4	4	4	562	62.2	7.39	3.82	4	0	1.20285e+06	1
TRUE	Low	Master Protein	Q7RTS5	Proton channel OTOP3 OS=Homo sapiens OX=9606 GN=OTOP3 PE=1 SV=1	0.949	0.007	6	3	3	3	596	66.3	8.65	0	3	0	41933.7	1
TRUE	Low	Master Protein	Q96QE2	Proton myo-inositol cotransporter OS=Homo sapiens OX=9606 GN=SLC2A13 PE=1 SV=3	0.931	0.01	13	4	6	4	648	70.3	5.96	2.36	4	0	769784	1
TRUE	Low	Master Protein	Q9H813	Proton-activated chloride channel OS=Homo sapiens OX=9606 GN=PACC1 PE=1 SV=1	0.921	0.012	16	4	4	4	350	40	8.88	4.05	4	0	177350	1
FALSE	Low	Master Protein	Q7Z2H8	Proton-coupled amino acid transporter 1 OS=Homo sapiens OX=9606 GN=SLC36A1 PE=1 SV=1	0.949	0.007	2	1	1	1	476	53	6.99	0	1	0	176941	1
TRUE	Low	Master Protein	Q495M3	Proton-coupled amino acid transporter 2 OS=Homo sapiens OX=9606 GN=SLC36A2 PE=1 SV=1	0.904	0.017	7	3	4	3	483	53.2	8.12	7.57	3	0	147689	1
TRUE	Low	Master Protein	Q6YBV0	Proton-coupled amino acid transporter 4 OS=Homo sapiens OX=9606 GN=SLC36A4 PE=1 SV=1	0.875	0.026	14	5	5	5	504	56.1	7.05	7.33	5	0	250795	1
TRUE	Low	Master Protein	Q5T4F4	Protrudin OS=Homo sapiens OX=9606 GN=ZFYVE27 PE=1 SV=1	0.961	0.003	18	5	5	5	411	45.8	5.15	1.83	5	0	278364	1
TRUE	Low	Master Protein	Q8IYL9	Psychosine receptor OS=Homo sapiens OX=9606 GN=GPR65 PE=1 SV=1	0.714	0.121	15	5	5	5	337	39.3	7.85	4.82	5	0	257235	1
TRUE	Low	Master Protein	Q86SQ3	Putative adhesion G protein-coupled receptor E4P OS=Homo sapiens OX=9606 GN=ADGRE4P PE=5 SV=1	0.907	0.016	17	6	7	5	457	50.9	8.32	2	6	0	714332	1
TRUE	Low	Master Protein	Q96KV6	Putative butyrophilin subfamily 2 member A3 OS=Homo sapiens OX=9606 GN=BTN2A3P PE=5 SV=2	0.899	0.02	4	2	3	2	586	65.7	5.74	2.27	2	0	17621.8	1
FALSE	Low	Master Protein	P59074	Putative charged multivesicular body protein 4B-like protein CHMP4BP1 OS=Homo sapiens OX=9606 GN=CHMP4BP1 PE=5 SV=1	0.918	0.014	11	2	2	2	171	19.1	5.24	1.66	2	0	664042	1
FALSE	Low	Master Protein	C9JDP6	Putative claudin-25 OS=Homo sapiens OX=9606 GN=CLDN25 PE=5 SV=1	0.789	0.065	3	1	9	1	229	25.4	5.54	1.64	1	0	418752	1
TRUE	Low	Master Protein	P0C7X3	Putative cyclin-Y-like protein 3 OS=Homo sapiens OX=9606 GN=CCNYL3 PE=3 SV=1	0.922	0.012	16	4	10	4	344	39.1	7.53	0	4	0	2.10404e+06	1
FALSE	Low	Master Protein	C9JQL5	Putative dispanin subfamily A member 2d OS=Homo sapiens OX=9606 PE=5 SV=1	0.94	0.007	13	1	2	1	133	14.8	9.52	5.78	1	0	76705.1	1
FALSE	Low	Master Protein	Q5I7T1	Putative Dol-P-Glc:Glc(2)Man(9)GlcNAc(2)-PP-Dol alpha-1,2-glucosyltransferase OS=Homo sapiens OX=9606 GN=ALG10B PE=1 SV=2	0.93	0	4	2	2	2	473	55.4	9.19	0	2	0	15433.8	1
TRUE	Low	Master Protein	Q8NGA4	Putative G-protein coupled receptor GPR32P1 OS=Homo sapiens OX=9606 GN=GPR32P1 PE=5 SV=2	0.882	0.025	20	5	8	3	272	30.3	9.26	1.84	5	2	1.21453e+06	1
FALSE	Low	Master Protein	A6NN92	Putative gap junction epsilon-1 protein OS=Homo sapiens OX=9606 GN=GJE1 PE=5 SV=1	0.915	0.015	3	1	1	1	205	23.7	8.37	0	1	0	25851.5	1
TRUE	Low	Master Protein	Q96P88	Putative gonadotropin-releasing hormone II receptor OS=Homo sapiens OX=9606 GN=GNRHR2 PE=5 SV=4	0.89	0.023	9	2	2	2	292	32.5	9.26	0	2	0	647181	1
TRUE	High	Master Protein	Q58FG1	Putative heat shock protein HSP 90-alpha A4 OS=Homo sapiens OX=9606 GN=HSP90AA4P PE=5 SV=1	0	23.02	34	12	39	8	418	47.7	5.19	107.75	12	0	6.16828e+06	1
TRUE	High	Master Protein	Q58FF8	Putative heat shock protein HSP 90-beta 2 OS=Homo sapiens OX=9606 GN=HSP90AB2P PE=1 SV=2	0	42.261	30	14	44	3	381	44.3	4.84	122.83	14	0	850329	1
TRUE	High	Master Protein	Q58FF6	Putative heat shock protein HSP 90-beta 4 OS=Homo sapiens OX=9606 GN=HSP90AB4P PE=5 SV=1	0	24.298	20	11	42	5	505	58.2	4.73	103.77	11	0	2.60479e+07	1
FALSE	High	Master Protein	Q58FF7	Putative heat shock protein HSP 90-beta-3 OS=Homo sapiens OX=9606 GN=HSP90AB3P PE=5 SV=1	0	75.033	24	20	67	1	597	68.3	4.79	193.8	20	0	277362	1
TRUE	High	Master Protein	P01893	Putative HLA class I histocompatibility antigen, alpha chain H OS=Homo sapiens OX=9606 GN=HLA-H PE=5 SV=3	0	40.97	39	11	24	5	362	40.9	6.3	74.84	11	0	351873	1
TRUE	Low	Master Protein	Q9HBA9	Putative N-acetylated-alpha-linked acidic dipeptidase OS=Homo sapiens OX=9606 GN=FOLH1B PE=2 SV=1	0.286	0.812	19	8	21	2	442	50	7.02	10.93	8	0	1.13183e+06	1
FALSE	Low	Master Protein	Q96MB7	Putative nuclease HARBI1 OS=Homo sapiens OX=9606 GN=HARBI1 PE=1 SV=1	0.762	0.08	8	2	2	2	349	39.1	5.5	2	2	0	577564	1
TRUE	Low	Master Protein	Q8NH80	Putative olfactory receptor 10D3 OS=Homo sapiens OX=9606 GN=OR10D3 PE=5 SV=1	0.931	0.011	13	3	6	3	312	34.8	7.97	11.17	3	0	937100	1
FALSE	Low	Master Protein	Q8NH95	Putative olfactory receptor 13C6 OS=Homo sapiens OX=9606 GN=OR13C6P PE=5 SV=2	0.952	0.006	13	1	1	1	151	16.7	8.19	0	1	0	57298.8	1
FALSE	Low	Master Protein	Q8NHC6	Putative olfactory receptor 14L1 OS=Homo sapiens OX=9606 GN=OR14L1P PE=5 SV=1	0.899	0.02	6	2	3	2	308	34.7	8.4	1.71	2	0	498535	1
FALSE	Low	Master Protein	Q96R84	Putative olfactory receptor 1F2 OS=Homo sapiens OX=9606 GN=OR1F2P PE=5 SV=2	0.73	0.103	7	2	4	2	312	34.9	8.6	1.78	2	0	1.0245e+07	1
TRUE	Low	Master Protein	O76000	Putative olfactory receptor 2B3 OS=Homo sapiens OX=9606 GN=OR2B3 PE=3 SV=1	0.953	0.006	3	1	1	1	313	35.5	8.44	0	1	0	4990.6	1
TRUE	Low	Master Protein	Q8NGU4	Putative olfactory receptor 2I1 OS=Homo sapiens OX=9606 GN=OR2I1P PE=5 SV=1	0.918	0	7	1	1	1	316	34.1	9.44	3.18	1	0	99900	1
TRUE	Low	Master Protein	A6NFC9	Putative olfactory receptor 2W5 OS=Homo sapiens OX=9606 GN=OR2W5 PE=5 SV=1	0.923	0.007	9	2	2	2	320	35.5	6.84	2.05	2	0	48983.8	1
TRUE	Low	Master Protein	Q8NGN8	Putative olfactory receptor 4A4 OS=Homo sapiens OX=9606 GN=OR4A4P PE=5 SV=1	0.942	0	4	1	1	1	299	33.6	8.51	2.43	1	0	25172.7	1
FALSE	Low	Master Protein	Q8NH57	Putative olfactory receptor 52P1 OS=Homo sapiens OX=9606 GN=OR52P1P PE=5 SV=2	0.899	0.019	6	2	4	2	321	34.9	8.32	1.88	2	0	33035.9	1
TRUE	Low	Master Protein	Q8NGI1	Putative olfactory receptor 56B2 OS=Homo sapiens OX=9606 GN=OR56B2P PE=5 SV=1	0.85	0.038	17	5	5	5	322	35.9	8.7	2.85	5	0	255670	1
TRUE	Low	Master Protein	O00398	Putative P2Y purinoceptor 10 OS=Homo sapiens OX=9606 GN=P2RY10 PE=2 SV=1	0.909	0.015	11	4	6	4	339	38.7	9.01	6.13	4	0	1.25248e+06	1
TRUE	Low	Master Protein	A4QPH2	Putative phosphatidylinositol 4-kinase alpha-like protein P2 OS=Homo sapiens OX=9606 GN=PI4KAP2 PE=5 SV=3	0.277	0.835	17	11	12	4	592	66.9	7.05	10.84	11	0	441926	1
TRUE	Low	Master Protein	Q96TA0	Putative protocadherin beta-18 OS=Homo sapiens OX=9606 GN=PCDHB18P PE=5 SV=2	0.901	0.02	6	3	4	3	734	80.4	5	2.14	3	0	170627	1
TRUE	Low	Master Protein	Q7Z5A4	Putative serine protease 42 OS=Homo sapiens OX=9606 GN=PRSS42P PE=5 SV=1	0.942	0.008	11	2	2	2	293	32	7.25	0	2	0	441554	1
TRUE	Low	Master Protein	G3V0H7	Putative solute carrier organic anion transporter family member 1B7 OS=Homo sapiens OX=9606 GN=SLCO1B7 PE=5 SV=1	0.84	0.041	10	6	6	4	640	71.2	8.5	4.08	6	0	879160	1
TRUE	Low	Master Protein	Q9P1P4	Putative trace amine-associated receptor 3 OS=Homo sapiens OX=9606 GN=TAAR3P PE=5 SV=1	0.942	0.008	3	2	3	2	343	39	8.38	0	2	0	2.62089e+06	1
TRUE	Low	Master Protein	P56180	Putative tyrosine-protein phosphatase TPTE OS=Homo sapiens OX=9606 GN=TPTE PE=1 SV=3	0.897	0.007	7	4	4	3	551	64.3	8.68	0	4	0	143102	1
FALSE	Low	Master Protein	Q8TDU5	Putative vomeronasal receptor-like protein 4 OS=Homo sapiens OX=9606 GN=VN1R17P PE=5 SV=1	0.923	0	10	2	2	2	208	23.8	8.95	2.18	2	0	20996.2	1
TRUE	Low	Master Protein	Q7Z7A4	PX domain-containing protein kinase-like protein OS=Homo sapiens OX=9606 GN=PXK PE=1 SV=1	0.463	0.419	25	10	16	10	578	64.9	9.35	12.07	10	0	1.25057e+07	1
FALSE	Low	Master Protein	Q96GD0	Pyridoxal phosphate phosphatase OS=Homo sapiens OX=9606 GN=PDXP PE=1 SV=2	0.056	1.972	20	4	5	3	296	31.7	6.55	4.44	4	0	3.54515e+06	1
TRUE	Low	Master Protein	Q96P65	Pyroglutamylated RF-amide peptide receptor OS=Homo sapiens OX=9606 GN=QRFPR PE=1 SV=2	0.886	0.025	16	8	8	8	431	49.5	9.13	9.45	8	0	962567	1
TRUE	Low	Master Protein	Q7L804	Rab11 family-interacting protein 2 OS=Homo sapiens OX=9606 GN=RAB11FIP2 PE=1 SV=1	0.731	0.098	20	7	7	7	512	58.2	9.32	3.98	7	0	430481	1
TRUE	Low	Master Protein	O75154	Rab11 family-interacting protein 3 OS=Homo sapiens OX=9606 GN=RAB11FIP3 PE=1 SV=1	0.685	0.151	10	6	8	6	756	82.4	4.51	3.69	6	0	394806	1
TRUE	Low	Master Protein	Q86YS3	Rab11 family-interacting protein 4 OS=Homo sapiens OX=9606 GN=RAB11FIP4 PE=1 SV=1	0.065	1.907	16	10	17	10	637	71.9	4.87	23.9	10	0	3.00476e+06	1
TRUE	High	Master Protein	Q9H2M9	Rab3 GTPase-activating protein non-catalytic subunit OS=Homo sapiens OX=9606 GN=RAB3GAP2 PE=1 SV=1	0.009	3.089	11	11	12	11	1393	155.9	5.62	19.49	11	0	664153	1
TRUE	Low	Master Protein	Q92546	RAB6A-GEF complex partner protein 2 OS=Homo sapiens OX=9606 GN=RGP1 PE=1 SV=1	0.673	0.159	5	2	2	2	391	42.4	5.96	0	2	0	33502.1	1
TRUE	Low	Master Protein	Q9H1K0	Rabenosyn-5 OS=Homo sapiens OX=9606 GN=RBSN PE=1 SV=2	0.895	0.021	5	5	6	5	784	88.8	5.5	7.18	5	0	290018	1
TRUE	Low	Master Protein	Q9Y2J0	Rabphilin-3A OS=Homo sapiens OX=9606 GN=RPH3A PE=1 SV=1	0.816	0.051	16	11	13	11	694	76.8	8.34	8.85	11	0	593833	1
TRUE	Low	Master Protein	Q9H0H5	Rac GTPase-activating protein 1 OS=Homo sapiens OX=9606 GN=RACGAP1 PE=1 SV=1	0.58	0.27	25	14	17	14	632	71	8.88	17.71	14	0	1.84477e+06	1
TRUE	Low	Master Protein	P31749	RAC-alpha serine/threonine-protein kinase OS=Homo sapiens OX=9606 GN=AKT1 PE=1 SV=2	0.103	1.534	14	7	15	4	480	55.7	6.07	31.86	7	0	601001	1
TRUE	Low	Master Protein	P31751	RAC-beta serine/threonine-protein kinase OS=Homo sapiens OX=9606 GN=AKT2 PE=1 SV=2	0.303	0.762	30	14	22	11	481	55.7	6.37	37.23	14	3	2.70787e+06	1
TRUE	High	Master Protein	P35241	Radixin OS=Homo sapiens OX=9606 GN=RDX PE=1 SV=1	0	74.484	31	26	77	4	583	68.5	6.37	177.66	26	0	189658	1
TRUE	Low	Master Protein	P04049	RAF proto-oncogene serine/threonine-protein kinase OS=Homo sapiens OX=9606 GN=RAF1 PE=1 SV=1	0.59	0.257	23	11	18	10	648	73	9.2	14.7	11	1	4.13679e+06	1
TRUE	High	Master Protein	Q14699	Raftlin OS=Homo sapiens OX=9606 GN=RFTN1 PE=1 SV=4	0	9.129	20	10	15	10	578	63.1	5.67	23.26	10	0	494673	1
FALSE	Low	Master Protein	Q52LD8	Raftlin-2 OS=Homo sapiens OX=9606 GN=RFTN2 PE=1 SV=3	0.737	0.094	7	4	5	4	501	55.9	5.83	0	4	0	354962	1
TRUE	High	Master Protein	Q6IAA8	Ragulator complex protein LAMTOR1 OS=Homo sapiens OX=9606 GN=LAMTOR1 PE=1 SV=2	0	15.316	36	5	6	5	161	17.7	5.15	17.39	5	0	103079	1
FALSE	High	Master Protein	Q9Y2Q5	Ragulator complex protein LAMTOR2 OS=Homo sapiens OX=9606 GN=LAMTOR2 PE=1 SV=1	0.009	3.028	30	4	4	4	125	13.5	5.4	2.94	4	0	217900	1
FALSE	High	Master Protein	Q9UHA4	Ragulator complex protein LAMTOR3 OS=Homo sapiens OX=9606 GN=LAMTOR3 PE=1 SV=1	0	6.456	49	4	5	4	124	13.6	7.34	8.36	4	0	157351	1
TRUE	Low	Master Protein	Q2PPJ7	Ral GTPase-activating protein subunit alpha-2 OS=Homo sapiens OX=9606 GN=RALGAPA2 PE=1 SV=2	0.096	1.583	12	24	44	24	1873	210.6	6.07	46.86	24	0	2.7699e+07	1
TRUE	Low	Master Protein	Q96D71	RalBP1-associated Eps domain-containing protein 1 OS=Homo sapiens OX=9606 GN=REPS1 PE=1 SV=3	0.547	0.304	9	7	8	7	796	86.6	5.69	13.18	7	0	1.31006e+06	1
TRUE	Low	Master Protein	Q96S59	Ran-binding protein 9 OS=Homo sapiens OX=9606 GN=RANBP9 PE=1 SV=1	0.146	1.34	18	9	24	9	729	77.8	6.79	27.2	9	0	5.05398e+06	1
TRUE	Low	Master Protein	Q9Y4G8	Rap guanine nucleotide exchange factor 2 OS=Homo sapiens OX=9606 GN=RAPGEF2 PE=1 SV=1	0.354	0.643	11	13	14	12	1499	167.3	6.67	8.68	13	0	1.8244e+06	1
TRUE	Low	Master Protein	O95398	Rap guanine nucleotide exchange factor 3 OS=Homo sapiens OX=9606 GN=RAPGEF3 PE=1 SV=6	0.656	0.169	9	8	10	8	923	103.7	7.56	10.42	8	0	4.81795e+06	1
TRUE	Low	Master Protein	Q8WZA2	Rap guanine nucleotide exchange factor 4 OS=Homo sapiens OX=9606 GN=RAPGEF4 PE=1 SV=1	0.764	0.076	16	13	15	13	1011	115.4	6.84	12.59	13	0	2.39795e+06	1
TRUE	Low	Master Protein	Q8TEU7	Rap guanine nucleotide exchange factor 6 OS=Homo sapiens OX=9606 GN=RAPGEF6 PE=1 SV=2	0.167	1.201	13	18	27	17	1601	179.3	6.4	28.97	18	1	4.13176e+06	1
TRUE	Low	Master Protein	Q684P5	Rap1 GTPase-activating protein 2 OS=Homo sapiens OX=9606 GN=RAP1GAP2 PE=1 SV=2	0.823	0.049	15	8	13	8	730	80	6.67	9.73	8	0	1.83104e+06	1
TRUE	Low	Master Protein	Q13671	Ras and Rab interactor 1 OS=Homo sapiens OX=9606 GN=RIN1 PE=1 SV=4	0.938	0	5	2	2	2	783	84	8.02	1.96	2	0	36914.3	1
TRUE	Low	Master Protein	P50749	Ras association domain-containing protein 2 OS=Homo sapiens OX=9606 GN=RASSF2 PE=1 SV=1	0.948	0	16	5	5	5	326	37.8	8.84	0	5	0	416247	1
FALSE	Low	Master Protein	Q86WH2	Ras association domain-containing protein 3 OS=Homo sapiens OX=9606 GN=RASSF3 PE=1 SV=1	0.556	0.293	9	3	3	3	238	27.5	7.44	0	3	0	312355	1
TRUE	Low	Master Protein	P20936	Ras GTPase-activating protein 1 OS=Homo sapiens OX=9606 GN=RASA1 PE=1 SV=1	0.878	0.027	6	6	7	6	1047	116.3	6.54	2.06	6	0	2.60706e+06	1
TRUE	Low	Master Protein	Q14644	Ras GTPase-activating protein 3 OS=Homo sapiens OX=9606 GN=RASA3 PE=1 SV=3	0.707	0.127	4	3	3	3	834	95.6	7.15	1.82	3	0	1.32478e+06	1
TRUE	Low	Master Protein	O43374	Ras GTPase-activating protein 4 OS=Homo sapiens OX=9606 GN=RASA4 PE=2 SV=2	0.314	0.741	22	15	24	2	803	90.4	7.83	13.99	15	13	2.49004e+06	1
TRUE	Low	Master Protein	C9J798	Ras GTPase-activating protein 4B OS=Homo sapiens OX=9606 GN=RASA4B PE=3 SV=2	0.322	0.728	21	14	21	1	803	90.4	7.74	12.16	14	0	197283	1
TRUE	High	Master Protein	P46940	Ras GTPase-activating-like protein IQGAP1 OS=Homo sapiens OX=9606 GN=IQGAP1 PE=1 SV=1	0	331.744	53	79	146	74	1657	189.1	6.48	486.67	79	5	2.89628e+07	1
TRUE	High	Master Protein	Q13576	Ras GTPase-activating-like protein IQGAP2 OS=Homo sapiens OX=9606 GN=IQGAP2 PE=1 SV=4	0	10.631	17	24	30	19	1575	180.5	5.64	30.14	24	0	1.06991e+06	1
TRUE	High	Master Protein	Q86VI3	Ras GTPase-activating-like protein IQGAP3 OS=Homo sapiens OX=9606 GN=IQGAP3 PE=1 SV=2	0.003	3.569	15	20	35	18	1631	184.6	7.65	51.59	20	0	1.09722e+07	1
TRUE	Low	Master Protein	O95267	RAS guanyl-releasing protein 1 OS=Homo sapiens OX=9606 GN=RASGRP1 PE=1 SV=2	0.175	1.156	12	6	7	6	797	90.3	7.96	6.9	6	0	707461	1
TRUE	Low	Master Protein	Q7LDG7	RAS guanyl-releasing protein 2 OS=Homo sapiens OX=9606 GN=RASGRP2 PE=1 SV=1	0.875	0.028	8	5	5	5	609	69.2	7.8	8.38	5	0	110709	1
TRUE	Low	Master Protein	Q8IV61	Ras guanyl-releasing protein 3 OS=Homo sapiens OX=9606 GN=RASGRP3 PE=1 SV=1	0.667	0.163	10	8	11	8	690	78.3	6.8	7.37	8	0	841633	1
TRUE	Low	Master Protein	Q8TDF6	RAS guanyl-releasing protein 4 OS=Homo sapiens OX=9606 GN=RASGRP4 PE=1 SV=2	0.755	0.082	21	13	31	13	673	74.8	8.02	16.19	13	0	2.7485e+07	1
TRUE	Low	Master Protein	Q70E73	Ras-associated and pleckstrin homology domains-containing protein 1 OS=Homo sapiens OX=9606 GN=RAPH1 PE=1 SV=3	0.614	0.231	10	11	11	11	1250	135.2	8.85	9.78	11	0	915407	1
TRUE	Low	Master Protein	Q96S79	Ras-like protein family member 10B OS=Homo sapiens OX=9606 GN=RASL10B PE=1 SV=1	0.331	0.7	18	5	6	5	203	23.2	9.39	4.57	5	0	1.0035e+07	1
TRUE	Low	Master Protein	Q9NYN1	Ras-like protein family member 12 OS=Homo sapiens OX=9606 GN=RASL12 PE=1 SV=1	0.625	0.204	26	6	6	6	266	29.6	9.03	7.6	6	0	846260	1
TRUE	Low	Master Protein	Q96A58	Ras-related and estrogen-regulated growth inhibitor OS=Homo sapiens OX=9606 GN=RERG PE=1 SV=1	0.786	0.066	17	3	5	3	199	22.6	7.37	6.78	3	0	603218	1
TRUE	High	Master Protein	P63000	Ras-related C3 botulinum toxin substrate 1 OS=Homo sapiens OX=9606 GN=RAC1 PE=1 SV=1	0	37.855	48	13	26	4	192	21.4	8.5	76.57	13	9	8.72959e+06	1
TRUE	High	Master Protein	P15153	Ras-related C3 botulinum toxin substrate 2 OS=Homo sapiens OX=9606 GN=RAC2 PE=1 SV=1	0	28.239	50	12	22	7	192	21.4	7.61	57.47	12	0	1.63449e+06	1
TRUE	High	Master Protein	P60763	Ras-related C3 botulinum toxin substrate 3 OS=Homo sapiens OX=9606 GN=RAC3 PE=1 SV=1	0	17.986	35	9	16	1	192	21.4	8.15	38.35	9	0		1
FALSE	Low	Master Protein	O14807	Ras-related protein M-Ras OS=Homo sapiens OX=9606 GN=MRAS PE=1 SV=2	0.806	0.056	14	2	2	2	208	23.8	8.79	0	2	0	66055.3	1
TRUE	High	Master Protein	P10301	Ras-related protein R-Ras OS=Homo sapiens OX=9606 GN=RRAS PE=1 SV=1	0	75.489	65	12	38	10	218	23.5	6.93	133.89	12	3	4.91095e+06	1
FALSE	High	Master Protein	P62070	Ras-related protein R-Ras2 OS=Homo sapiens OX=9606 GN=RRAS2 PE=1 SV=1	0	33.642	30	6	12	4	204	23.4	6.01	47.91	6	0	377616	1
TRUE	High	Master Protein	P61026	Ras-related protein Rab-10 OS=Homo sapiens OX=9606 GN=RAB10 PE=1 SV=1	0	27.46	51	11	26	6	200	22.5	8.38	72.24	11	1	878083	1
TRUE	High	Master Protein	P62491	Ras-related protein Rab-11A OS=Homo sapiens OX=9606 GN=RAB11A PE=1 SV=3	0	18.216	34	9	16	8	216	24.4	6.57	38.63	9	1	1.65901e+06	1
TRUE	Medium	Master Protein	Q6IQ22	Ras-related protein Rab-12 OS=Homo sapiens OX=9606 GN=RAB12 PE=1 SV=3	0.026	2.424	25	4	10	3	244	27.2	8.41	26.62	4	0	189703	1
TRUE	High	Master Protein	P51153	Ras-related protein Rab-13 OS=Homo sapiens OX=9606 GN=RAB13 PE=1 SV=1	0	6.495	45	7	16	5	203	22.8	9.19	34.06	7	0	5.20264e+06	1
FALSE	High	Master Protein	P61106	Ras-related protein Rab-14 OS=Homo sapiens OX=9606 GN=RAB14 PE=1 SV=4	0	32.382	42	8	15	7	215	23.9	6.21	56.12	8	0	368006	1
TRUE	Low	Master Protein	Q9H0T7	Ras-related protein Rab-17 OS=Homo sapiens OX=9606 GN=RAB17 PE=1 SV=2	0.866	0.031	18	3	3	2	212	23.5	7.84	0	3	1	488129	1
TRUE	High	Master Protein	Q9NP72	Ras-related protein Rab-18 OS=Homo sapiens OX=9606 GN=RAB18 PE=1 SV=1	0	26.861	47	10	12	9	206	23	5.24	32.73	10	0	262043	1
TRUE	Low	Master Protein	A4D1S5	Ras-related protein Rab-19 OS=Homo sapiens OX=9606 GN=RAB19 PE=1 SV=2	0.615	0.227	28	3	12	3	217	24.4	6.52	21.47	3	0	1.05667e+07	1
TRUE	High	Master Protein	Q9UL25	Ras-related protein Rab-21 OS=Homo sapiens OX=9606 GN=RAB21 PE=1 SV=3	0	15.317	45	9	11	9	225	24.3	7.94	23.54	9	0	499971	1
TRUE	High	Master Protein	Q9UL26	Ras-related protein Rab-22A OS=Homo sapiens OX=9606 GN=RAB22A PE=1 SV=2	0	4.512	20	3	3	2	194	21.8	8.15	6.08	3	0	77486.5	1
FALSE	High	Master Protein	Q9ULC3	Ras-related protein Rab-23 OS=Homo sapiens OX=9606 GN=RAB23 PE=1 SV=1	0	45.512	39	8	13	8	237	26.6	6.6	55.26	8	0	826825	1
TRUE	Low	Master Protein	Q969Q5	Ras-related protein Rab-24 OS=Homo sapiens OX=9606 GN=RAB24 PE=1 SV=1	0.299	0.775	20	2	4	2	203	23.1	6.23	0	2	0	415267	1
TRUE	Medium	Master Protein	P57735	Ras-related protein Rab-25 OS=Homo sapiens OX=9606 GN=RAB25 PE=1 SV=2	0.022	2.543	36	7	7	6	213	23.5	5.96	4.81	7	0	563308	1
TRUE	Low	Master Protein	Q9ULW5	Ras-related protein Rab-26 OS=Homo sapiens OX=9606 GN=RAB26 PE=1 SV=3	0.907	0.007	8	1	1	1	256	27.9	9.39	1.96	1	0	10530.7	1
TRUE	High	Master Protein	P51159	Ras-related protein Rab-27A OS=Homo sapiens OX=9606 GN=RAB27A PE=1 SV=3	0	5	21	4	8	3	221	24.9	5.22	5.33	4	1	374168	1
FALSE	Low	Master Protein	O00194	Ras-related protein Rab-27B OS=Homo sapiens OX=9606 GN=RAB27B PE=1 SV=4	0.951	0.007	10	2	2	1	218	24.6	5.52	3.88	2	0	14504.7	1
TRUE	High	Master Protein	P51157	Ras-related protein Rab-28 OS=Homo sapiens OX=9606 GN=RAB28 PE=1 SV=2	0.009	3.065	16	3	7	3	221	24.8	5.97	9.16	3	0	521766	1
TRUE	High	Master Protein	Q8WUD1	Ras-related protein Rab-2B OS=Homo sapiens OX=9606 GN=RAB2B PE=1 SV=1	0	24.554	60	13	20	13	216	24.2	7.83	37.88	13	0	1.46723e+06	1
FALSE	High	Master Protein	Q13636	Ras-related protein Rab-31 OS=Homo sapiens OX=9606 GN=RAB31 PE=1 SV=1	0	10.556	35	7	10	6	194	21.6	7.06	10.82	7	1	7.258e+06	1
FALSE	Low	Master Protein	Q14088	Ras-related protein Rab-33A OS=Homo sapiens OX=9606 GN=RAB33A PE=1 SV=2	0.621	0.212	8	3	8	3	237	26.6	7.88	4.34	3	0	367758	1
TRUE	High	Master Protein	Q15286	Ras-related protein Rab-35 OS=Homo sapiens OX=9606 GN=RAB35 PE=1 SV=1	0	13.813	48	10	20	7	201	23	8.29	50.17	10	0	1.13913e+06	1
TRUE	Medium	Master Protein	Q96AX2	Ras-related protein Rab-37 OS=Homo sapiens OX=9606 GN=RAB37 PE=1 SV=3	0.026	2.428	38	6	12	5	223	24.8	6.35	30.46	6	0	3.08586e+06	1
FALSE	Low	Master Protein	P57729	Ras-related protein Rab-38 OS=Homo sapiens OX=9606 GN=RAB38 PE=1 SV=1	0.916	0	8	1	1	1	211	23.7	7.77	0	1	0	30919.2	1
TRUE	High	Master Protein	Q14964	Ras-related protein Rab-39A OS=Homo sapiens OX=9606 GN=RAB39A PE=1 SV=2	0.008	3.102	35	7	12	6	217	25	7.65	23.79	7	0	244833	1
TRUE	Medium	Master Protein	Q96DA2	Ras-related protein Rab-39B OS=Homo sapiens OX=9606 GN=RAB39B PE=1 SV=1	0.031	2.339	23	4	9	3	213	24.6	7.83	21.62	4	0	596643	1
TRUE	Medium	Master Protein	P20336	Ras-related protein Rab-3A OS=Homo sapiens OX=9606 GN=RAB3A PE=1 SV=1	0.021	2.566	35	7	15	3	220	25	5.03	33.89	7	3	994090	1
TRUE	Medium	Master Protein	P20337	Ras-related protein Rab-3B OS=Homo sapiens OX=9606 GN=RAB3B PE=1 SV=2	0.025	2.439	30	5	10	2	219	24.7	5.02	29.84	5	0	799947	1
TRUE	Medium	Master Protein	Q96E17	Ras-related protein Rab-3C OS=Homo sapiens OX=9606 GN=RAB3C PE=1 SV=1	0.024	2.483	37	7	13	3	227	25.9	5.24	32.07	7	0	115817	1
TRUE	High	Master Protein	O95716	Ras-related protein Rab-3D OS=Homo sapiens OX=9606 GN=RAB3D PE=1 SV=1	0	4.586	37	7	14	3	219	24.3	4.93	34.32	7	0	120571	1
FALSE	Low	Master Protein	P0C0E4	Ras-related protein Rab-40A-like OS=Homo sapiens OX=9606 GN=RAB40AL PE=1 SV=1	0.609	0.238	6	2	3	1	278	31.2	9.55	0	2	0	143669	1
TRUE	Low	Master Protein	Q12829	Ras-related protein Rab-40B OS=Homo sapiens OX=9606 GN=RAB40B PE=1 SV=1	0.489	0.371	14	4	8	2	278	30.9	9.61	11.42	4	0	165886	1
TRUE	Low	Master Protein	Q96S21	Ras-related protein Rab-40C OS=Homo sapiens OX=9606 GN=RAB40C PE=1 SV=1	0.475	0.401	31	8	10	6	281	31.3	9.19	14.8	8	2	527706	1
FALSE	Low	Master Protein	Q8N4Z0	Ras-related protein Rab-42 OS=Homo sapiens OX=9606 GN=RAB42 PE=1 SV=2	0.715	0.12	5	1	17	1	218	24.1	7.06	5.66	1	0	1.32714e+07	1
TRUE	Low	Master Protein	Q7Z6P3	Ras-related protein Rab-44 OS=Homo sapiens OX=9606 GN=RAB44 PE=1 SV=4	0.877	0.027	3	3	4	3	1021	110.8	5.08	7.55	3	0	512290	1
TRUE	Medium	Master Protein	P20338	Ras-related protein Rab-4A OS=Homo sapiens OX=9606 GN=RAB4A PE=1 SV=3	0.026	2.425	21	4	9	2	218	24.4	6.07	23.39	4	0	122194	1
TRUE	Medium	Master Protein	P61018	Ras-related protein Rab-4B OS=Homo sapiens OX=9606 GN=RAB4B PE=1 SV=1	0.03	2.378	41	6	11	4	213	23.6	6.06	25.8	6	1	4.18763e+06	1
TRUE	High	Master Protein	P20339	Ras-related protein Rab-5A OS=Homo sapiens OX=9606 GN=RAB5A PE=1 SV=2	0	20.655	50	12	20	8	215	23.6	8.15	43.26	12	4	1.79083e+06	1
TRUE	High	Master Protein	P61020	Ras-related protein Rab-5B OS=Homo sapiens OX=9606 GN=RAB5B PE=1 SV=1	0	38.53	56	11	17	7	215	23.7	8.13	55.48	11	0	621230	1
TRUE	High	Master Protein	P51148	Ras-related protein Rab-5C OS=Homo sapiens OX=9606 GN=RAB5C PE=1 SV=2	0	56.031	66	12	23	9	216	23.5	8.41	84.42	12	0	6.01099e+06	1
TRUE	High	Master Protein	P20340	Ras-related protein Rab-6A OS=Homo sapiens OX=9606 GN=RAB6A PE=1 SV=3	0	23.385	49	10	19	9	208	23.6	5.54	49.77	10	0	548621	1
TRUE	High	Master Protein	P51149	Ras-related protein Rab-7a OS=Homo sapiens OX=9606 GN=RAB7A PE=1 SV=1	0	59.462	75	15	27	15	207	23.5	6.7	93.55	15	0	1.54312e+06	1
TRUE	Low	Master Protein	O14966	Ras-related protein Rab-7L1 OS=Homo sapiens OX=9606 GN=RAB29 PE=1 SV=1	0.736	0.095	23	4	5	4	203	23.1	7.18	2.7	4	0	223271	1
TRUE	High	Master Protein	P61006	Ras-related protein Rab-8A OS=Homo sapiens OX=9606 GN=RAB8A PE=1 SV=1	0	23.359	42	11	28	6	207	23.7	9.07	75.38	11	1	343101	1
TRUE	High	Master Protein	Q92930	Ras-related protein Rab-8B OS=Homo sapiens OX=9606 GN=RAB8B PE=1 SV=2	0	15.647	53	15	31	11	207	23.6	9.07	68.61	15	4	3.86287e+06	1
FALSE	Low	Master Protein	P51151	Ras-related protein Rab-9A OS=Homo sapiens OX=9606 GN=RAB9A PE=1 SV=1	0.936	0	8	1	1	1	201	22.8	5.47	0	1	0	752.067	1
FALSE	Low	Master Protein	Q9NP90	Ras-related protein Rab-9B OS=Homo sapiens OX=9606 GN=RAB9B PE=1 SV=1	0.964	0.001	4	1	1	1	201	22.7	4.87	0	1	0	36407.5	1
FALSE	High	Master Protein	P11233	Ras-related protein Ral-A OS=Homo sapiens OX=9606 GN=RALA PE=1 SV=1	0	8.295	15	3	5	2	206	23.6	7.11	13.79	3	0	77106.1	1
TRUE	High	Master Protein	P11234	Ras-related protein Ral-B OS=Homo sapiens OX=9606 GN=RALB PE=1 SV=1	0	9.313	27	7	28	6	206	23.4	6.62	21.65	7	1	2.38825e+07	1
FALSE	High	Master Protein	P62834	Ras-related protein Rap-1A OS=Homo sapiens OX=9606 GN=RAP1A PE=1 SV=1	0	63.601	70	12	34	5	184	21	6.67	117.51	12	8	5.54359e+06	1
FALSE	High	Master Protein	P61224	Ras-related protein Rap-1b OS=Homo sapiens OX=9606 GN=RAP1B PE=1 SV=1	0	60.864	51	9	25	2	184	20.8	5.78	93.42	9	0	669403	1
TRUE	High	Master Protein	P10114	Ras-related protein Rap-2a OS=Homo sapiens OX=9606 GN=RAP2A PE=1 SV=1	0	7.679	30	4	4	2	183	20.6	4.82	6	4	0	270766	1
FALSE	High	Master Protein	P61225	Ras-related protein Rap-2b OS=Homo sapiens OX=9606 GN=RAP2B PE=1 SV=1	0	12.047	23	4	9	2	183	20.5	4.81	12.26	4	0	1.51957e+06	1
FALSE	High	Master Protein	Q9Y3L5	Ras-related protein Rap-2c OS=Homo sapiens OX=9606 GN=RAP2C PE=1 SV=1	0	13.492	34	5	5	3	183	20.7	4.94	12.73	5	2	166543	1
TRUE	Low	Master Protein	Q13972	Ras-specific guanine nucleotide-releasing factor 1 OS=Homo sapiens OX=9606 GN=RASGRF1 PE=1 SV=2	0.703	0.133	17	19	25	17	1273	145.1	7.44	16.51	19	2	3.9044e+06	1
TRUE	Low	Master Protein	O14827	Ras-specific guanine nucleotide-releasing factor 2 OS=Homo sapiens OX=9606 GN=RASGRF2 PE=1 SV=2	0.334	0.694	17	16	27	14	1237	140.7	7.53	11.22	16	0	1.15797e+07	1
TRUE	Low	Master Protein	Q5JS13	Ras-specific guanine nucleotide-releasing factor RalGPS1 OS=Homo sapiens OX=9606 GN=RALGPS1 PE=1 SV=1	0.726	0.11	25	10	14	10	557	62.1	9.11	19.93	10	0	1.62813e+06	1
TRUE	Low	Master Protein	Q86X27	Ras-specific guanine nucleotide-releasing factor RalGPS2 OS=Homo sapiens OX=9606 GN=RALGPS2 PE=1 SV=1	0.401	0.516	12	6	9	6	583	65.1	8.73	9.86	6	0	1.05265e+06	1
TRUE	Low	Master Protein	Q96PV0	Ras/Rap GTPase-activating protein SynGAP OS=Homo sapiens OX=9606 GN=SYNGAP1 PE=1 SV=4	0.124	1.422	10	13	16	10	1343	148.2	8.98	10.55	13	0	2.67501e+06	1
TRUE	Low	Master Protein	A6NED2	RCC1 domain-containing protein 1 OS=Homo sapiens OX=9606 GN=RCCD1 PE=1 SV=1	0.949	0.007	13	4	4	4	376	40.1	5.27	2.43	4	0	504835	1
FALSE	Low	Master Protein	O60894	Receptor activity-modifying protein 1 OS=Homo sapiens OX=9606 GN=RAMP1 PE=1 SV=1	0.948	0	7	1	1	1	148	17	8.21	0	1	0	24325.3	1
TRUE	Low	Master Protein	O60895	Receptor activity-modifying protein 2 OS=Homo sapiens OX=9606 GN=RAMP2 PE=1 SV=2	0.915	0.014	14	2	2	2	175	19.6	5.78	2.35	2	0	431598	1
TRUE	Low	Master Protein	O60896	Receptor activity-modifying protein 3 OS=Homo sapiens OX=9606 GN=RAMP3 PE=1 SV=1	0.916	0.015	12	2	4	2	148	16.5	5.48	0	2	0	162003	1
FALSE	Low	Master Protein	Q9BRK0	Receptor expression-enhancing protein 2 OS=Homo sapiens OX=9606 GN=REEP2 PE=1 SV=2	0.885	0.024	12	4	4	4	252	28.2	9.54	0	4	0	467779	1
TRUE	Low	Master Protein	Q9BX79	Receptor for retinol uptake STRA6 OS=Homo sapiens OX=9606 GN=STRA6 PE=1 SV=1	0.479	0.393	12	5	7	5	667	73.5	8.98	4.05	5	0	650224	1
TRUE	High	Master Protein	P63244	Receptor of activated protein C kinase 1 OS=Homo sapiens OX=9606 GN=RACK1 PE=1 SV=3	0	68.986	76	21	43	21	317	35.1	7.69	146.39	21	0	6.49406e+06	1
TRUE	Low	Master Protein	P04626	Receptor tyrosine-protein kinase erbB-2 OS=Homo sapiens OX=9606 GN=ERBB2 PE=1 SV=1	0.638	0.191	7	8	14	6	1255	137.8	5.91	17.03	8	0	688463	1
TRUE	Low	Master Protein	P21860	Receptor tyrosine-protein kinase erbB-3 OS=Homo sapiens OX=9606 GN=ERBB3 PE=1 SV=1	0.701	0.137	9	12	14	12	1342	148	6.55	5.09	12	0	2.19363e+06	1
TRUE	Low	Master Protein	Q15303	Receptor tyrosine-protein kinase erbB-4 OS=Homo sapiens OX=9606 GN=ERBB4 PE=1 SV=1	0.647	0.181	13	10	12	8	1308	146.7	6.39	15.39	10	1	694781	1
TRUE	Low	Master Protein	Q13546	Receptor-interacting serine/threonine-protein kinase 1 OS=Homo sapiens OX=9606 GN=RIPK1 PE=1 SV=3	0.906	0.016	6	5	5	5	671	75.9	6.33	4.2	5	0	763674	1
FALSE	Low	Master Protein	P59025	Receptor-transporting protein 1 OS=Homo sapiens OX=9606 GN=RTP1 PE=2 SV=2	0.962	0	7	1	1	1	263	30.9	7.81	2.78	1	0	11528.5	1
TRUE	Low	Master Protein	P36888	Receptor-type tyrosine-protein kinase FLT3 OS=Homo sapiens OX=9606 GN=FLT3 PE=1 SV=2	0.689	0.148	10	8	11	8	993	112.8	5.68	10.57	8	0	637576	1
TRUE	High	Master Protein	P18433	Receptor-type tyrosine-protein phosphatase alpha OS=Homo sapiens OX=9606 GN=PTPRA PE=1 SV=3	0	4.945	16	12	17	10	802	90.7	6.65	32.5	12	1	7.61297e+06	1
TRUE	Low	Master Protein	P23467	Receptor-type tyrosine-protein phosphatase beta OS=Homo sapiens OX=9606 GN=PTPRB PE=1 SV=3	0.297	0.786	15	25	31	25	1997	224.2	7.61	34.91	25	0	1.29101e+07	1
TRUE	High	Master Protein	P08575	Receptor-type tyrosine-protein phosphatase C OS=Homo sapiens OX=9606 GN=PTPRC PE=1 SV=3	0	38.214	31	36	39	36	1306	147.4	6.15	59.21	36	0	2.10854e+06	1
TRUE	Low	Master Protein	P23468	Receptor-type tyrosine-protein phosphatase delta OS=Homo sapiens OX=9606 GN=PTPRD PE=1 SV=2	0.403	0.504	8	15	29	14	1912	214.6	6.57	25.56	15	0	6.13714e+06	1
TRUE	Medium	Master Protein	P23469	Receptor-type tyrosine-protein phosphatase epsilon OS=Homo sapiens OX=9606 GN=PTPRE PE=1 SV=1	0.013	2.846	15	7	9	6	700	80.6	7.02	6.97	7	0	416690	1
TRUE	Low	Master Protein	Q12913	Receptor-type tyrosine-protein phosphatase eta OS=Homo sapiens OX=9606 GN=PTPRJ PE=1 SV=3	0.896	0.022	7	7	8	7	1337	145.9	5.58	6.87	7	0	465889	1
TRUE	Medium	Master Protein	P10586	Receptor-type tyrosine-protein phosphatase F OS=Homo sapiens OX=9606 GN=PTPRF PE=1 SV=2	0.04	2.21	9	14	15	13	1907	212.7	6.3	21.1	14	0	1.0389e+06	1
TRUE	Low	Master Protein	P23470	Receptor-type tyrosine-protein phosphatase gamma OS=Homo sapiens OX=9606 GN=PTPRG PE=1 SV=4	0.596	0.25	9	11	14	11	1445	161.9	6.42	11.06	11	0	1.00341e+06	1
TRUE	Low	Master Protein	Q9HD43	Receptor-type tyrosine-protein phosphatase H OS=Homo sapiens OX=9606 GN=PTPRH PE=1 SV=4	0.262	0.877	10	9	13	9	1115	122.3	5.29	7.6	9	0	2.07481e+06	1
TRUE	Low	Master Protein	Q15262	Receptor-type tyrosine-protein phosphatase kappa OS=Homo sapiens OX=9606 GN=PTPRK PE=1 SV=2	0.534	0.317	7	9	15	9	1439	162	5.9	3.42	9	0	1.60194e+06	1
TRUE	Low	Master Protein	P28827	Receptor-type tyrosine-protein phosphatase mu OS=Homo sapiens OX=9606 GN=PTPRM PE=1 SV=2	0.401	0.511	9	14	20	13	1452	163.6	6.65	24.7	14	0	542341	1
TRUE	Low	Master Protein	Q92932	Receptor-type tyrosine-protein phosphatase N2 OS=Homo sapiens OX=9606 GN=PTPRN2 PE=1 SV=2	0.902	0.018	7	7	8	6	1015	111.2	5.83	1.89	7	0	1.57993e+06	1
TRUE	Low	Master Protein	Q16827	Receptor-type tyrosine-protein phosphatase O OS=Homo sapiens OX=9606 GN=PTPRO PE=1 SV=2	0.876	0.026	16	13	16	13	1216	138.3	6.01	9.71	13	0	2.76626e+06	1
TRUE	Low	Master Protein	Q15256	Receptor-type tyrosine-protein phosphatase R OS=Homo sapiens OX=9606 GN=PTPRR PE=1 SV=2	0.819	0.051	7	3	4	3	657	73.8	8.34	2.23	3	0	555372	1
TRUE	Medium	Master Protein	Q13332	Receptor-type tyrosine-protein phosphatase S OS=Homo sapiens OX=9606 GN=PTPRS PE=1 SV=3	0.021	2.56	13	19	28	18	1948	216.9	6.46	25.89	19	0	2.00665e+06	1
TRUE	Low	Master Protein	O14522	Receptor-type tyrosine-protein phosphatase T OS=Homo sapiens OX=9606 GN=PTPRT PE=1 SV=6	0.663	0.165	14	15	16	14	1441	162	6.89	14.7	15	1	4.88176e+06	1
TRUE	Low	Master Protein	Q92729	Receptor-type tyrosine-protein phosphatase U OS=Homo sapiens OX=9606 GN=PTPRU PE=1 SV=2	0.225	0.977	7	9	15	9	1446	162.3	6.92	5.58	9	0	7.32734e+06	1
TRUE	Low	Master Protein	P23471	Receptor-type tyrosine-protein phosphatase zeta OS=Homo sapiens OX=9606 GN=PTPRZ1 PE=1 SV=4	0.282	0.816	7	12	31	12	2315	254.4	4.88	47.37	12	0	1.01947e+07	1
TRUE	Low	Master Protein	Q16849	Receptor-type tyrosine-protein phosphatase-like N OS=Homo sapiens OX=9606 GN=PTPRN PE=1 SV=1	0.93	0.011	10	8	9	7	979	105.8	7.11	5.59	8	1	351603	1
TRUE	Low	Master Protein	P41440	Reduced folate transporter OS=Homo sapiens OX=9606 GN=SLC19A1 PE=1 SV=3	0.863	0.031	10	5	6	5	591	64.8	8.95	1.83	5	0	296274	1
TRUE	Low	Master Protein	P78509	Reelin OS=Homo sapiens OX=9606 GN=RELN PE=1 SV=3	0.35	0.654	10	23	53	23	3460	388.1	5.88	31.31	23	0	1.64769e+07	1
TRUE	Low	Master Protein	Q86UR5	Regulating synaptic membrane exocytosis protein 1 OS=Homo sapiens OX=9606 GN=RIMS1 PE=1 SV=1	0.329	0.707	18	27	38	27	1692	189	9.66	32.83	27	0	5.8545e+06	1
TRUE	Low	Master Protein	Q9UQ26	Regulating synaptic membrane exocytosis protein 2 OS=Homo sapiens OX=9606 GN=RIMS2 PE=1 SV=2	0.606	0.24	14	19	23	19	1411	160.3	9.07	13.26	19	0	3.82619e+06	1
TRUE	Low	Master Protein	Q9UJD0	Regulating synaptic membrane exocytosis protein 3 OS=Homo sapiens OX=9606 GN=RIMS3 PE=1 SV=1	0.933	0.009	10	3	4	3	308	32.8	9.29	1.64	3	0	585301	1
FALSE	Low	Master Protein	Q9H426	Regulating synaptic membrane exocytosis protein 4 OS=Homo sapiens OX=9606 GN=RIMS4 PE=1 SV=3	0.918	0.014	6	1	1	1	269	29.3	5.8	0	1	0	103343	1
TRUE	Low	Master Protein	Q08116	Regulator of G-protein signaling 1 OS=Homo sapiens OX=9606 GN=RGS1 PE=1 SV=3	0.731	0.099	38	8	11	8	209	23.8	8.68	12.7	8	0	1.07206e+06	1
TRUE	High	Master Protein	O43665	Regulator of G-protein signaling 10 OS=Homo sapiens OX=9606 GN=RGS10 PE=1 SV=3	0	10.441	45	7	9	7	181	21.2	7.49	20.42	7	0	258413	1
FALSE	Low	Master Protein	O94810	Regulator of G-protein signaling 11 OS=Homo sapiens OX=9606 GN=RGS11 PE=1 SV=2	0.904	0.015	15	5	6	5	467	52.9	8.78	8.97	5	0	322082	1
TRUE	Low	Master Protein	O14924	Regulator of G-protein signaling 12 OS=Homo sapiens OX=9606 GN=RGS12 PE=1 SV=1	0.266	0.862	15	14	15	14	1447	156.3	7.44	16.46	14	0	4.02358e+06	1
TRUE	Low	Master Protein	O14921	Regulator of G-protein signaling 13 OS=Homo sapiens OX=9606 GN=RGS13 PE=1 SV=1	0.953	0.006	6	1	1	1	159	19.1	8.88	0	1	0	235972	1
TRUE	Low	Master Protein	O43566	Regulator of G-protein signaling 14 OS=Homo sapiens OX=9606 GN=RGS14 PE=1 SV=4	0.378	0.572	12	8	14	8	566	61.4	8.19	12.07	8	0	2.53501e+06	1
TRUE	Low	Master Protein	O15492	Regulator of G-protein signaling 16 OS=Homo sapiens OX=9606 GN=RGS16 PE=1 SV=2	0.717	0.116	20	3	5	3	202	22.7	6.64	1.85	3	0	98160.5	1
TRUE	Low	Master Protein	Q9UGC6	Regulator of G-protein signaling 17 OS=Homo sapiens OX=9606 GN=RGS17 PE=1 SV=2	0.963	0.002	10	2	2	2	210	24.3	5.71	1.8	2	0	14977	1
TRUE	Low	Master Protein	Q9NS28	Regulator of G-protein signaling 18 OS=Homo sapiens OX=9606 GN=RGS18 PE=1 SV=1	0.329	0.708	17	3	3	3	235	27.6	7.91	3.69	3	0	151736	1
FALSE	Low	Master Protein	P49795	Regulator of G-protein signaling 19 OS=Homo sapiens OX=9606 GN=RGS19 PE=1 SV=1	0.762	0.079	12	1	1	1	217	24.6	5.62	2.74	1	0	37176	1
FALSE	Low	Master Protein	P41220	Regulator of G-protein signaling 2 OS=Homo sapiens OX=9606 GN=RGS2 PE=1 SV=1	0.958	0.005	3	1	1	1	211	24.4	8.91	1.86	1	0	10284.9	1
TRUE	Low	Master Protein	O76081	Regulator of G-protein signaling 20 OS=Homo sapiens OX=9606 GN=RGS20 PE=1 SV=4	0.615	0.23	28	7	12	7	388	43.7	6.92	13.43	7	0	3.42151e+06	1
FALSE	Low	Master Protein	Q2M5E4	Regulator of G-protein signaling 21 OS=Homo sapiens OX=9606 GN=RGS21 PE=2 SV=1	0.95	0.007	18	2	2	2	152	17.7	7.02	2.26	2	0	38062.1	1
TRUE	Low	Master Protein	P49796	Regulator of G-protein signaling 3 OS=Homo sapiens OX=9606 GN=RGS3 PE=1 SV=2	0.434	0.455	12	12	34	12	1198	132.3	6.28	27.76	12	0	4.58763e+06	1
TRUE	Low	Master Protein	P49798	Regulator of G-protein signaling 4 OS=Homo sapiens OX=9606 GN=RGS4 PE=1 SV=1	0.805	0.055	21	3	6	3	205	23.2	8.37	6.79	3	0	828729	1
FALSE	Low	Master Protein	O15539	Regulator of G-protein signaling 5 OS=Homo sapiens OX=9606 GN=RGS5 PE=1 SV=1	0.379	0.571	23	3	4	3	181	20.9	7.33	2.31	3	0	776555	1
TRUE	Low	Master Protein	P49758	Regulator of G-protein signaling 6 OS=Homo sapiens OX=9606 GN=RGS6 PE=1 SV=5	0.841	0.041	22	8	20	7	472	54.4	7.42	7.84	8	0	8.34969e+06	1
TRUE	Low	Master Protein	P49802	Regulator of G-protein signaling 7 OS=Homo sapiens OX=9606 GN=RGS7 PE=1 SV=3	0.731	0.1	12	9	13	8	495	57.6	8.21	12.16	9	1	2.23788e+06	1
TRUE	Low	Master Protein	Q6MZT1	Regulator of G-protein signaling 7-binding protein OS=Homo sapiens OX=9606 GN=RGS7BP PE=2 SV=3	0.741	0.093	21	7	12	7	257	28.9	8.46	5.3	7	0	1.47781e+06	1
TRUE	Low	Master Protein	P57771	Regulator of G-protein signaling 8 OS=Homo sapiens OX=9606 GN=RGS8 PE=1 SV=1	0.717	0.115	32	4	6	4	180	20.9	9.26	8.34	4	0	807040	1
TRUE	Low	Master Protein	O75916	Regulator of G-protein signaling 9 OS=Homo sapiens OX=9606 GN=RGS9 PE=1 SV=1	0.329	0.709	25	15	19	15	674	76.9	9.36	18	15	0	2.45934e+06	1
TRUE	Low	Master Protein	Q6ZWK4	Regulator of hemoglobinization and erythroid cell expansion protein OS=Homo sapiens OX=9606 GN=RHEX PE=1 SV=1	0.93	0.011	9	1	2	1	172	19.4	4.91	2.04	1	0	20391.4	1
TRUE	Low	Master Protein	Q92681	Regulatory solute carrier protein family 1 member 1 OS=Homo sapiens OX=9606 GN=RSC1A1 PE=1 SV=1	0.747	0.086	12	7	8	7	617	66.7	4.87	10.64	7	0	2.8018e+06	1
TRUE	Low	Master Protein	Q9HBX9	Relaxin receptor 1 OS=Homo sapiens OX=9606 GN=RXFP1 PE=1 SV=2	0.838	0.042	15	7	7	7	757	86.9	8.06	1.94	7	0	590460	1
TRUE	Low	Master Protein	Q8WXD0	Relaxin receptor 2 OS=Homo sapiens OX=9606 GN=RXFP2 PE=1 SV=1	0.618	0.223	16	12	19	12	754	86.4	8.76	3.94	12	0	5.13242e+06	1
FALSE	Low	Master Protein	Q9NSD7	Relaxin-3 receptor 1 OS=Homo sapiens OX=9606 GN=RXFP3 PE=1 SV=1	0.917	0.007	2	1	1	1	469	51.1	8.79	1.74	1	0	9950206	1
TRUE	Low	Master Protein	Q8TDU9	Relaxin-3 receptor 2 OS=Homo sapiens OX=9606 GN=RXFP4 PE=1 SV=1	0.961	0.003	6	2	2	2	374	41.1	10.29	4.2	2	0	35139.5	1
FALSE	Low	Master Protein	Q8IUW5	RELT-like protein 1 OS=Homo sapiens OX=9606 GN=RELL1 PE=1 SV=1	0.909	0.007	8	1	1	1	271	29.3	8.34	0	1	0	305.254	1
TRUE	Low	Master Protein	Q8NC24	RELT-like protein 2 OS=Homo sapiens OX=9606 GN=RELL2 PE=1 SV=1	0.735	0.095	17	3	3	3	303	32.4	6.9	1.97	3	0	363301	1
FALSE	Low	Master Protein	P00797	Renin OS=Homo sapiens OX=9606 GN=REN PE=1 SV=1	0.877	0.028	11	5	6	5	406	45	7.06	4.19	5	0	161939	1
TRUE	Low	Master Protein	O75787	Renin receptor OS=Homo sapiens OX=9606 GN=ATP6AP2 PE=1 SV=2	0.497	0.355	17	5	9	5	350	39	6.1	6.14	5	0	1.05507e+06	1
TRUE	Low	Master Protein	Q6XPR3	Repetin OS=Homo sapiens OX=9606 GN=RPTN PE=1 SV=1	0.634	0.194	22	12	14	12	784	90.7	6.92	13.22	12	0	1.81661e+06	1
TRUE	Low	Master Protein	Q6IQ49	Replication stress response regulator SDE2 OS=Homo sapiens OX=9606 GN=SDE2 PE=1 SV=1	0.702	0.132	24	11	12	11	451	49.7	6.05	4.89	11	0	607115	1
TRUE	Low	Master Protein	Q9H063	Repressor of RNA polymerase III transcription MAF1 homolog OS=Homo sapiens OX=9606 GN=MAF1 PE=1 SV=2	0.921	0.007	9	2	2	2	256	28.8	4.55	0	2	0	95263.8	1
TRUE	Low	Master Protein	Q96B86	Repulsive guidance molecule A OS=Homo sapiens OX=9606 GN=RGMA PE=1 SV=3	0.938	0.007	7	2	4	2	450	49.3	7.42	2.39	2	0	4.01794e+06	1
TRUE	High	Master Protein	O75298	Reticulon-2 OS=Homo sapiens OX=9606 GN=RTN2 PE=1 SV=1	0	13.173	14	7	15	7	545	59.2	5.31	19.55	7	0	1.03973e+06	1
TRUE	High	Master Protein	O95197	Reticulon-3 OS=Homo sapiens OX=9606 GN=RTN3 PE=1 SV=2	0	10.896	15	15	18	15	1032	112.5	4.96	26.38	15	0	3.52248e+06	1
TRUE	High	Master Protein	Q9NQC3	Reticulon-4 OS=Homo sapiens OX=9606 GN=RTN4 PE=1 SV=2	0	47.732	15	17	36	17	1192	129.9	4.5	82.53	17	0	2.0915e+07	1
TRUE	Low	Master Protein	Q9BZR6	Reticulon-4 receptor OS=Homo sapiens OX=9606 GN=RTN4R PE=1 SV=1	0.792	0.063	12	5	7	5	473	50.7	8.87	4.61	5	0	132432	1
TRUE	Low	Master Protein	Q86UN2	Reticulon-4 receptor-like 1 OS=Homo sapiens OX=9606 GN=RTN4RL1 PE=1 SV=1	0.591	0.257	23	9	13	9	441	49	9	4.43	9	0	2.88969e+06	1
TRUE	Low	Master Protein	Q86UN3	Reticulon-4 receptor-like 2 OS=Homo sapiens OX=9606 GN=RTN4RL2 PE=1 SV=1	0.481	0.388	9	3	5	3	420	46.1	7.62	4.31	3	0	6.97257e+06	1
TRUE	High	Master Protein	O75106	Retina-specific copper amine oxidase OS=Homo sapiens OX=9606 GN=AOC2 PE=1 SV=2	0	14.212	6	4	18	1	756	83.6	7.03	31.58	4	0	2963.3	1
TRUE	Low	Master Protein	Q02846	Retinal guanylyl cyclase 1 OS=Homo sapiens OX=9606 GN=GUCY2D PE=1 SV=2	0.357	0.639	15	15	16	11	1103	120	7.44	12.76	15	0	501026	1
TRUE	Low	Master Protein	P51841	Retinal guanylyl cyclase 2 OS=Homo sapiens OX=9606 GN=GUCY2F PE=1 SV=2	0.171	1.188	16	16	21	12	1108	124.8	7.27	29.92	16	4	1.86432e+06	1
FALSE	Low	Master Protein	P18545	Retinal rod rhodopsin-sensitive cGMP 3',5'-cyclic phosphodiesterase subunit gamma OS=Homo sapiens OX=9606 GN=PDE6G PE=1 SV=1	0.943	0.008	24	2	2	2	87	9.6	9.48	1.95	2	0	44946.2	1
TRUE	Low	Master Protein	P78363	Retinal-specific phospholipid-transporting ATPase ABCA4 OS=Homo sapiens OX=9606 GN=ABCA4 PE=1 SV=3	0.155	1.254	10	16	19	16	2273	255.8	6.29	14.28	16	0	2.90882e+06	1
FALSE	Low	Master Protein	Q8TD07	Retinoic acid early transcript 1E OS=Homo sapiens OX=9606 GN=RAET1E PE=1 SV=1	0.914	0	3	1	1	1	263	30.1	8.18	0	1	0	78505.2	1
FALSE	Low	Master Protein	Q8NFJ5	Retinoic acid-induced protein 3 OS=Homo sapiens OX=9606 GN=GPRC5A PE=1 SV=2	0.899	0.007	6	2	3	2	357	40.2	8.15	3.63	2	0	305377	1
FALSE	Low	Master Protein	Q16518	Retinoid isomerohydrolase OS=Homo sapiens OX=9606 GN=RPE65 PE=1 SV=3	0.907	0.015	3	2	3	2	533	60.9	6.48	2.15	2	0	60418.9	1
TRUE	Low	Master Protein	Q96NR8	Retinol dehydrogenase 12 OS=Homo sapiens OX=9606 GN=RDH12 PE=1 SV=3	0.91	0.015	25	5	5	5	316	35.1	9.69	6.14	5	0	406913	1
FALSE	Low	Master Protein	Q9NYR8	Retinol dehydrogenase 8 OS=Homo sapiens OX=9606 GN=RDH8 PE=1 SV=1	0.949	0.007	5	2	2	2	311	33.7	8.4	0	2	0	26258.4	1
FALSE	Low	Master Protein	O15537	Retinoschisin OS=Homo sapiens OX=9606 GN=RS1 PE=1 SV=2	0.625	0.204	15	3	3	3	224	25.6	5.68	0	3	0	266966	1
TRUE	Low	Master Protein	O95980	Reversion-inducing cysteine-rich protein with Kazal motifs OS=Homo sapiens OX=9606 GN=RECK PE=1 SV=1	0.776	0.071	11	6	7	6	971	106.4	6.74	4.54	6	0	3.0363e+06	1
FALSE	Low	Master Protein	Q6NW40	RGM domain family member B OS=Homo sapiens OX=9606 GN=RGMB PE=1 SV=3	0.942	0	3	1	1	1	437	47.5	6.38	1.99	1	0	18689	1
TRUE	Low	Master Protein	Q9Y4F9	Rho family-interacting cell polarization regulator 2 OS=Homo sapiens OX=9606 GN=RIPOR2 PE=1 SV=4	0.369	0.614	21	17	19	17	1068	118.4	5.41	24.35	17	0	1.18428e+06	1
FALSE	Low	Master Protein	Q99819	Rho GDP-dissociation inhibitor 3 OS=Homo sapiens OX=9606 GN=ARHGDIG PE=1 SV=2	0.921	0	20	4	4	4	225	25.1	5.68	2.28	4	0	963924	1
TRUE	Low	Master Protein	A1A4S6	Rho GTPase-activating protein 10 OS=Homo sapiens OX=9606 GN=ARHGAP10 PE=1 SV=1	0.359	0.633	12	10	34	10	786	89.3	7.18	49.74	10	0	3.15663e+07	1
TRUE	Low	Master Protein	Q8IWW6	Rho GTPase-activating protein 12 OS=Homo sapiens OX=9606 GN=ARHGAP12 PE=1 SV=1	0.763	0.077	13	12	12	12	846	96.2	7.61	7.75	12	0	2.09515e+06	1
TRUE	High	Master Protein	Q68EM7	Rho GTPase-activating protein 17 OS=Homo sapiens OX=9606 GN=ARHGAP17 PE=1 SV=1	0	8.28	19	11	23	11	881	95.4	7.62	19.42	11	0	2.82412e+06	1
TRUE	High	Master Protein	Q8N392	Rho GTPase-activating protein 18 OS=Homo sapiens OX=9606 GN=ARHGAP18 PE=1 SV=3	0	6.013	23	14	26	14	663	74.9	6.44	33.51	14	0	4.69157e+06	1
TRUE	Low	Master Protein	Q14CB8	Rho GTPase-activating protein 19 OS=Homo sapiens OX=9606 GN=ARHGAP19 PE=1 SV=1	0.737	0.096	13	11	14	11	494	55.7	9.36	4.18	11	0	3.75185e+06	1
TRUE	Low	Master Protein	Q5T5U3	Rho GTPase-activating protein 21 OS=Homo sapiens OX=9606 GN=ARHGAP21 PE=1 SV=2	0.62	0.211	13	19	25	19	1958	217.3	7.8	27.3	19	0	4.20116e+06	1
TRUE	High	Master Protein	P42331	Rho GTPase-activating protein 25 OS=Homo sapiens OX=9606 GN=ARHGAP25 PE=1 SV=2	0	15.489	26	14	17	14	645	73.4	6.37	25.69	14	0	1.47727e+06	1
TRUE	Low	Master Protein	O14559	Rho GTPase-activating protein 33 OS=Homo sapiens OX=9606 GN=ARHGAP33 PE=1 SV=2	0.308	0.75	10	10	20	10	1287	137.1	8.75	29.96	10	0	2.99938e+06	1
TRUE	Low	Master Protein	Q9NRY4	Rho GTPase-activating protein 35 OS=Homo sapiens OX=9606 GN=ARHGAP35 PE=1 SV=3	0.503	0.348	12	15	29	15	1499	170.4	6.64	10.37	15	0	2.50457e+06	1
TRUE	Low	Master Protein	Q17R89	Rho GTPase-activating protein 44 OS=Homo sapiens OX=9606 GN=ARHGAP44 PE=1 SV=1	0.81	0.055	14	10	14	10	818	89.2	6.55	13.46	10	0	8.6503e+06	1
TRUE	Medium	Master Protein	Q92619	Rho GTPase-activating protein 45 OS=Homo sapiens OX=9606 GN=ARHGAP45 PE=1 SV=2	0.04	2.235	16	16	18	16	1136	124.5	6.1	17.36	16	0	2.23534e+06	1
TRUE	Low	Master Protein	Q13017	Rho GTPase-activating protein 5 OS=Homo sapiens OX=9606 GN=ARHGAP5 PE=1 SV=2	0.787	0.066	11	17	19	17	1502	172.4	6.62	13	17	0	1.72607e+06	1
TRUE	Low	Master Protein	Q96QB1	Rho GTPase-activating protein 7 OS=Homo sapiens OX=9606 GN=DLC1 PE=1 SV=4	0.515	0.336	17	19	22	19	1528	170.5	6.4	18.03	19	0	3.05538e+06	1
TRUE	High	Master Protein	Q92888	Rho guanine nucleotide exchange factor 1 OS=Homo sapiens OX=9606 GN=ARHGEF1 PE=1 SV=2	0	24.9	17	14	17	14	912	102.4	5.66	34.49	14	0	947034	1
TRUE	Low	Master Protein	Q6ZSZ5	Rho guanine nucleotide exchange factor 18 OS=Homo sapiens OX=9606 GN=ARHGEF18 PE=1 SV=4	0.297	0.787	9	15	21	15	1361	151.5	6.33	20.88	15	0	3.52897e+06	1
TRUE	Low	Master Protein	Q92974	Rho guanine nucleotide exchange factor 2 OS=Homo sapiens OX=9606 GN=ARHGEF2 PE=1 SV=4	0.534	0.317	17	14	14	14	986	111.5	7.27	10.91	14	0	770648	1
TRUE	Low	Master Protein	Q86VW2	Rho guanine nucleotide exchange factor 25 OS=Homo sapiens OX=9606 GN=ARHGEF25 PE=1 SV=2	0.777	0.071	14	7	8	7	580	63.8	6.61	7.76	7	0	1.90565e+06	1
TRUE	Low	Master Protein	Q8N1W1	Rho guanine nucleotide exchange factor 28 OS=Homo sapiens OX=9606 GN=ARHGEF28 PE=1 SV=3	0.667	0.163	10	18	42	18	1705	191.8	6.04	30.43	18	0	2.06808e+07	1
FALSE	Low	Master Protein	Q8N4T4	Rho guanine nucleotide exchange factor 39 OS=Homo sapiens OX=9606 GN=ARHGEF39 PE=1 SV=1	0.835	0.044	21	5	5	5	335	38.3	9.64	1.75	5	0	708128	1
TRUE	Low	Master Protein	Q9NR80	Rho guanine nucleotide exchange factor 4 OS=Homo sapiens OX=9606 GN=ARHGEF4 PE=1 SV=3	0.341	0.681	13	10	15	10	690	79	7.01	20.2	10	0	1.50318e+06	1
TRUE	Low	Master Protein	Q12774	Rho guanine nucleotide exchange factor 5 OS=Homo sapiens OX=9606 GN=ARHGEF5 PE=1 SV=3	0.596	0.25	10	13	15	13	1597	176.7	5.53	12.32	13	0	1.98802e+06	1
TRUE	High	Master Protein	Q13464	Rho-associated protein kinase 1 OS=Homo sapiens OX=9606 GN=ROCK1 PE=1 SV=1	0	19.599	29	43	58	38	1354	158.1	5.9	84.28	43	5	2.21631e+07	1
TRUE	High	Master Protein	O75116	Rho-associated protein kinase 2 OS=Homo sapiens OX=9606 GN=ROCK2 PE=1 SV=4	0	24.34	30	43	60	38	1388	160.8	6.02	82	43	0	7.27723e+06	1
TRUE	Low	Master Protein	O94844	Rho-related BTB domain-containing protein 1 OS=Homo sapiens OX=9606 GN=RHOBTB1 PE=2 SV=2	0.866	0.031	7	5	5	5	696	79.4	6.87	7.1	5	0	617362	1
TRUE	Low	Master Protein	Q9BYZ6	Rho-related BTB domain-containing protein 2 OS=Homo sapiens OX=9606 GN=RHOBTB2 PE=1 SV=2	0.659	0.168	6	4	6	4	727	82.6	6.74	10.48	4	0	899090	1
TRUE	Low	Master Protein	O94955	Rho-related BTB domain-containing protein 3 OS=Homo sapiens OX=9606 GN=RHOBTB3 PE=1 SV=2	0.746	0.087	12	5	7	5	611	69.4	7.62	9.7	5	0	760694	1
TRUE	Low	Master Protein	Q92730	Rho-related GTP-binding protein Rho6 OS=Homo sapiens OX=9606 GN=RND1 PE=1 SV=1	0.812	0.054	17	4	11	4	232	26	7.94	6.18	4	0	736188	1
FALSE	High	Master Protein	P62745	Rho-related GTP-binding protein RhoB OS=Homo sapiens OX=9606 GN=RHOB PE=1 SV=1	0	23.831	30	6	11	4	196	22.1	5.24	38.49	6	0	1.40273e+06	1
FALSE	High	Master Protein	P08134	Rho-related GTP-binding protein RhoC OS=Homo sapiens OX=9606 GN=RHOC PE=1 SV=1	0	42.208	40	8	20	1	193	22	6.58	77.01	8	0	185055	1
TRUE	Low	Master Protein	O00212	Rho-related GTP-binding protein RhoD OS=Homo sapiens OX=9606 GN=RHOD PE=1 SV=2	0.852	0.035	17	3	7	3	210	23.4	7.96	7.58	3	0	523127	1
TRUE	Low	Master Protein	P61587	Rho-related GTP-binding protein RhoE OS=Homo sapiens OX=9606 GN=RND3 PE=1 SV=1	0.915	0.014	25	5	5	5	244	27.4	8.48	6.36	5	0	66103.9	1
TRUE	Low	Master Protein	Q9HBH0	Rho-related GTP-binding protein RhoF OS=Homo sapiens OX=9606 GN=RHOF PE=1 SV=1	0.791	0.065	17	3	3	3	211	23.6	8.65	2.35	3	0	214735	1
FALSE	High	Master Protein	P84095	Rho-related GTP-binding protein RhoG OS=Homo sapiens OX=9606 GN=RHOG PE=1 SV=1	0	18.744	48	8	10	7	191	21.3	8.12	28.86	8	0	655421	1
TRUE	Low	Master Protein	Q15669	Rho-related GTP-binding protein RhoH OS=Homo sapiens OX=9606 GN=RHOH PE=1 SV=1	0.956	0	25	3	3	3	191	21.3	8.91	0	3	0	170551	1
FALSE	High	Master Protein	Q9H4E5	Rho-related GTP-binding protein RhoJ OS=Homo sapiens OX=9606 GN=RHOJ PE=1 SV=1	0.002	4.188	12	2	3	1	214	23.8	6.83	3.52	2	0	85835.3	1
FALSE	Low	Master Protein	P52198	Rho-related GTP-binding protein RhoN OS=Homo sapiens OX=9606 GN=RND2 PE=1 SV=2	0.811	0.054	19	4	4	4	227	25.4	8.35	0	4	0	313303	1
TRUE	High	Master Protein	P17081	Rho-related GTP-binding protein RhoQ OS=Homo sapiens OX=9606 GN=RHOQ PE=1 SV=2	0	5.742	23	4	4	3	205	22.6	6.32	8.94	4	0	282565	1
TRUE	Low	Master Protein	Q7L0Q8	Rho-related GTP-binding protein RhoU OS=Homo sapiens OX=9606 GN=RHOU PE=1 SV=1	0.639	0.189	14	4	4	4	258	28.2	8.06	2.11	4	0	619326	1
FALSE	Low	Master Protein	O75783	Rhomboid-related protein 1 OS=Homo sapiens OX=9606 GN=RHBDL1 PE=1 SV=1	0.832	0.046	2	1	2	1	438	48.3	7.9	1.97	1	0	196965	1
TRUE	Low	Master Protein	Q8IZC4	Rhotekin-2 OS=Homo sapiens OX=9606 GN=RTKN2 PE=2 SV=1	0.706	0.126	18	7	10	7	609	69.3	7.83	2.57	7	0	1.44262e+06	1
TRUE	Low	Master Protein	Q9Y2B1	Ribitol-5-phosphate xylosyltransferase 1 OS=Homo sapiens OX=9606 GN=RXYLT1 PE=1 SV=1	0.729	0.106	17	10	14	10	443	51.1	8.32	9.96	10	0	2.02496e+06	1
TRUE	Low	Master Protein	O43159	Ribosomal RNA-processing protein 8 OS=Homo sapiens OX=9606 GN=RRP8 PE=1 SV=2	0.952	0.006	10	3	3	3	456	50.7	9.42	2.29	3	0	692952	1
TRUE	Low	Master Protein	Q5EBL4	RILP-like protein 1 OS=Homo sapiens OX=9606 GN=RILPL1 PE=1 SV=1	0.853	0.035	15	7	8	7	403	47.1	5.21	3.43	7	0	1.25368e+06	1
TRUE	Low	Master Protein	O15034	RIMS-binding protein 2 OS=Homo sapiens OX=9606 GN=RIMBP2 PE=1 SV=3	0.671	0.161	9	12	14	12	1052	116	5.3	7.82	12	0	353178	1
TRUE	Low	Master Protein	Q13356	RING-type E3 ubiquitin-protein ligase PPIL2 OS=Homo sapiens OX=9606 GN=PPIL2 PE=1 SV=1	0.422	0.48	31	14	37	14	520	58.8	8.78	26.49	14	0	1.4622e+07	1
TRUE	High	Master Protein	Q01844	RNA-binding protein EWS OS=Homo sapiens OX=9606 GN=EWSR1 PE=1 SV=1	0	18.291	25	10	14	10	656	68.4	9.33	23.12	10	0	3.40746e+06	1
TRUE	Low	Master Protein	P16499	Rod cGMP-specific 3',5'-cyclic phosphodiesterase subunit alpha OS=Homo sapiens OX=9606 GN=PDE6A PE=1 SV=4	0.536	0.313	17	11	15	9	860	99.5	5.72	11.54	11	0	1.22453e+06	1
TRUE	Low	Master Protein	P35913	Rod cGMP-specific 3',5'-cyclic phosphodiesterase subunit beta OS=Homo sapiens OX=9606 GN=PDE6B PE=1 SV=2	0.38	0.563	15	13	16	10	854	98.3	5.24	21.65	13	3	2.52553e+06	1
TRUE	Low	Master Protein	Q03395	Rod outer segment membrane protein 1 OS=Homo sapiens OX=9606 GN=ROM1 PE=1 SV=2	0.963	0.002	3	1	1	1	351	37.2	6.05	0	1	0	24372.7	1
TRUE	High	Master Protein	Q5TZA2	Rootletin OS=Homo sapiens OX=9606 GN=CROCC PE=1 SV=1	0	5.738	21	41	63	40	2017	228.4	5.5	73.47	41	1	7.67571e+06	1
TRUE	Low	Master Protein	Q9Y6N7	Roundabout homolog 1 OS=Homo sapiens OX=9606 GN=ROBO1 PE=1 SV=1	0.784	0.067	8	12	12	11	1651	180.8	6.04	8.39	12	1	2.65999e+06	1
TRUE	Low	Master Protein	Q9HCK4	Roundabout homolog 2 OS=Homo sapiens OX=9606 GN=ROBO2 PE=1 SV=2	0.084	1.679	10	12	16	11	1378	151.1	6.33	25.6	12	0	5.62391e+06	1
TRUE	Low	Master Protein	Q96MS0	Roundabout homolog 3 OS=Homo sapiens OX=9606 GN=ROBO3 PE=1 SV=2	0.871	0.029	4	5	8	5	1386	148.1	7.14	3.44	5	0	2.11349e+06	1
TRUE	High	Master Protein	Q8WZ75	Roundabout homolog 4 OS=Homo sapiens OX=9606 GN=ROBO4 PE=1 SV=1	0.008	3.116	12	9	21	9	1007	107.4	6.64	20.77	9	0	9.91581e+06	1
TRUE	Low	Master Protein	Q5JTH9	RRP12-like protein OS=Homo sapiens OX=9606 GN=RRP12 PE=1 SV=2	0.207	1.048	11	14	21	14	1297	143.6	8.75	13.54	14	0	2.13498e+06	1
TRUE	Low	Master Protein	Q59EK9	RUN domain-containing protein 3A OS=Homo sapiens OX=9606 GN=RUNDC3A PE=1 SV=2	0.643	0.185	18	7	8	7	446	49.7	5.27	6.71	7	0	259344	1
TRUE	Low	Master Protein	P21817	Ryanodine receptor 1 OS=Homo sapiens OX=9606 GN=RYR1 PE=1 SV=3	0.429	0.464	10	43	54	36	5038	564.8	5.3	49.77	43	0	7.09742e+06	1
TRUE	Low	Master Protein	Q92736	Ryanodine receptor 2 OS=Homo sapiens OX=9606 GN=RYR2 PE=1 SV=3	0.056	1.979	15	58	102	51	4967	564.2	6.07	100.26	58	7	4.55942e+07	1
TRUE	Low	Master Protein	Q15413	Ryanodine receptor 3 OS=Homo sapiens OX=9606 GN=RYR3 PE=1 SV=3	0.076	1.761	15	57	72	53	4870	551.7	5.68	77.36	57	0	9.95318e+06	1
TRUE	High	Master Protein	O43865	S-adenosylhomocysteine hydrolase-like protein 1 OS=Homo sapiens OX=9606 GN=AHCYL1 PE=1 SV=2	0	11.859	34	19	28	18	530	58.9	6.89	39.25	19	0	1.74883e+06	1
TRUE	High	Master Protein	Q8NBX0	Saccharopine dehydrogenase-like oxidoreductase OS=Homo sapiens OX=9606 GN=SCCPDH PE=1 SV=1	0	21.473	25	7	10	7	429	47.1	9.14	26.14	7	0	945611	1
TRUE	High	Master Protein	Q14BN4	Sarcolemmal membrane-associated protein OS=Homo sapiens OX=9606 GN=SLMAP PE=1 SV=1	0	157.911	39	38	86	38	828	95.1	5.47	280.95	38	0	2.06814e+07	1
TRUE	High	Master Protein	P16615	Sarcoplasmic/endoplasmic reticulum calcium ATPase 2 OS=Homo sapiens OX=9606 GN=ATP2A2 PE=1 SV=1	0	49.479	26	28	43	28	1042	114.7	5.34	105.39	28	0	6.63552e+06	1
TRUE	High	Master Protein	Q14714	Sarcospan OS=Homo sapiens OX=9606 GN=SSPN PE=2 SV=3	0	7.853	16	4	5	4	243	26.6	7.8	8.98	4	0	126963	1
TRUE	Low	Master Protein	Q6ZMJ2	Scavenger receptor class A member 5 OS=Homo sapiens OX=9606 GN=SCARA5 PE=1 SV=1	0.69	0.147	18	7	7	7	495	54	7.09	6.68	7	0	713003	1
FALSE	Low	Master Protein	Q8WTV0	Scavenger receptor class B member 1 OS=Homo sapiens OX=9606 GN=SCARB1 PE=1 SV=1	0.846	0.04	7	3	3	3	552	60.8	8.24	1.76	3	0	3.7471e+06	1
TRUE	Low	Master Protein	Q14162	Scavenger receptor class F member 1 OS=Homo sapiens OX=9606 GN=SCARF1 PE=1 SV=3	0.731	0.1	16	8	11	8	830	87.3	6.37	9.81	8	0	809372	1
TRUE	Low	Master Protein	Q4G0T1	Scavenger receptor cysteine-rich domain-containing protein SCART1 OS=Homo sapiens OX=9606 PE=1 SV=2	0.515	0.336	12	9	13	9	1027	108.5	6.15	5.85	9	0	1.90977e+06	1
TRUE	High	Master Protein	Q86VB7	Scavenger receptor cysteine-rich type 1 protein M130 OS=Homo sapiens OX=9606 GN=CD163 PE=1 SV=2	0	41.177	17	16	27	15	1156	125.4	5.95	66.16	16	0	2.61615e+06	1
TRUE	Low	Master Protein	Q9NR16	Scavenger receptor cysteine-rich type 1 protein M160 OS=Homo sapiens OX=9606 GN=CD163L1 PE=1 SV=2	0.402	0.508	6	10	11	10	1453	159.1	5.76	10.99	10	0	841139	1
TRUE	Low	Master Protein	O95171	Sciellin OS=Homo sapiens OX=9606 GN=SCEL PE=1 SV=2	0.422	0.478	35	18	22	18	688	77.5	9.38	22.35	18	0	1.267e+06	1
TRUE	High	Master Protein	Q8WVM8	Sec1 family domain-containing protein 1 OS=Homo sapiens OX=9606 GN=SCFD1 PE=1 SV=4	0	52.158	37	17	21	17	642	72.3	6.27	65.46	17	0	1.30826e+06	1
TRUE	Low	Master Protein	Q8WU76	Sec1 family domain-containing protein 2 OS=Homo sapiens OX=9606 GN=SCFD2 PE=1 SV=2	0.839	0.042	10	6	11	6	684	75.1	6.68	4.35	6	0	1.3877e+06	1
TRUE	Low	Master Protein	Q8N474	Secreted frizzled-related protein 1 OS=Homo sapiens OX=9606 GN=SFRP1 PE=1 SV=1	0.921	0.013	7	2	2	2	314	35.4	8.85	1.69	2	0	24781.5	1
TRUE	Low	Master Protein	P47872	Secretin receptor OS=Homo sapiens OX=9606 GN=SCTR PE=2 SV=2	0.846	0.04	8	3	5	3	440	50.2	7.72	5.4	3	0	43691.9	1
TRUE	High	Master Protein	O15126	Secretory carrier-associated membrane protein 1 OS=Homo sapiens OX=9606 GN=SCAMP1 PE=1 SV=2	0.002	4.35	16	5	6	5	338	37.9	7.42	5.09	5	0	325270	1
TRUE	Low	Master Protein	Q13018	Secretory phospholipase A2 receptor OS=Homo sapiens OX=9606 GN=PLA2R1 PE=1 SV=2	0.325	0.714	10	10	14	10	1463	168.5	6.11	14.39	10	0	1.25942e+06	1
TRUE	Low	Master Protein	O14640	Segment polarity protein dishevelled homolog DVL-1 OS=Homo sapiens OX=9606 GN=DVL1 PE=1 SV=2	0.787	0.066	15	8	8	7	695	75.1	7.81	8.56	8	0	602286	1
TRUE	High	Master Protein	O14641	Segment polarity protein dishevelled homolog DVL-2 OS=Homo sapiens OX=9606 GN=DVL2 PE=1 SV=1	0.009	3.079	21	13	14	12	736	78.9	6.02	23.08	13	1	1.42072e+06	1
TRUE	Low	Master Protein	Q6UXD5	Seizure 6-like protein 2 OS=Homo sapiens OX=9606 GN=SEZ6L2 PE=1 SV=2	0.894	0.023	6	3	4	3	910	97.5	4.89	7.65	3	0	343484	1
FALSE	High	Master Protein	P49903	Selenide, water dikinase 1 OS=Homo sapiens OX=9606 GN=SEPHS1 PE=1 SV=2	0	18.169	15	5	6	5	392	42.9	5.97	15.58	5	0	256739	1
FALSE	Low	Master Protein	Q9Y6D0	Selenoprotein K OS=Homo sapiens OX=9606 GN=SELENOK PE=1 SV=3	0.773	0.073	33	2	2	2	94	10.6	10.86	2.2	2	0	16562.5	1
TRUE	Low	Master Protein	Q9BQE4	Selenoprotein S OS=Homo sapiens OX=9606 GN=SELENOS PE=1 SV=3	0.933	0.009	30	3	4	3	189	21.2	9.7	0	3	0	1.41983e+06	1
TRUE	Low	Master Protein	Q14563	Semaphorin-3A OS=Homo sapiens OX=9606 GN=SEMA3A PE=1 SV=1	0.785	0.068	12	8	10	7	771	88.8	7.42	3.95	8	0	894205	1
FALSE	Low	Master Protein	Q13214	Semaphorin-3B OS=Homo sapiens OX=9606 GN=SEMA3B PE=1 SV=1	0.909	0.007	4	2	2	2	749	83.1	8.91	3.94	2	0	466950	1
TRUE	Low	Master Protein	Q99985	Semaphorin-3C OS=Homo sapiens OX=9606 GN=SEMA3C PE=2 SV=2	0.852	0.037	12	8	11	8	751	85.2	8.69	9.98	8	0	876376	1
TRUE	Low	Master Protein	O95025	Semaphorin-3D OS=Homo sapiens OX=9606 GN=SEMA3D PE=2 SV=2	0.436	0.453	16	10	11	9	777	89.6	7.8	10.81	10	1	1.52487e+06	1
TRUE	Low	Master Protein	O15041	Semaphorin-3E OS=Homo sapiens OX=9606 GN=SEMA3E PE=1 SV=1	0.815	0.052	12	10	13	10	775	89.2	7.47	10.16	10	0	1.45524e+06	1
TRUE	Low	Master Protein	Q13275	Semaphorin-3F OS=Homo sapiens OX=9606 GN=SEMA3F PE=2 SV=2	0.635	0.193	11	7	18	6	785	88.3	8.27	6.65	7	0	2.3154e+07	1
TRUE	Low	Master Protein	Q9NS98	Semaphorin-3G OS=Homo sapiens OX=9606 GN=SEMA3G PE=1 SV=1	0.483	0.384	17	10	11	10	782	86.6	7.78	8.38	10	0	5.83108e+06	1
TRUE	Low	Master Protein	Q9H3S1	Semaphorin-4A OS=Homo sapiens OX=9606 GN=SEMA4A PE=1 SV=2	0.897	0.021	13	6	6	6	761	83.5	6.84	1.84	6	0	1.99159e+06	1
TRUE	Low	Master Protein	Q9NPR2	Semaphorin-4B OS=Homo sapiens OX=9606 GN=SEMA4B PE=1 SV=4	0.495	0.357	13	10	12	9	837	92.7	7.05	1.71	10	1	2.20566e+06	1
TRUE	Low	Master Protein	Q9C0C4	Semaphorin-4C OS=Homo sapiens OX=9606 GN=SEMA4C PE=1 SV=2	0.865	0.031	7	7	7	7	833	92.6	7.28	3.6	7	0	1.42895e+06	1
FALSE	Low	Master Protein	Q92854	Semaphorin-4D OS=Homo sapiens OX=9606 GN=SEMA4D PE=1 SV=1	0.112	1.483	6	5	5	5	862	96.1	7.96	4.01	5	0	375419	1
TRUE	Low	Master Protein	O95754	Semaphorin-4F OS=Homo sapiens OX=9606 GN=SEMA4F PE=2 SV=2	0.747	0.089	8	4	8	4	770	83.5	6.95	7.51	4	0	1.41487e+06	1
TRUE	Low	Master Protein	Q9NTN9	Semaphorin-4G OS=Homo sapiens OX=9606 GN=SEMA4G PE=1 SV=1	0.839	0.043	9	6	17	6	838	91.4	7.84	3.78	6	0	2.31529e+06	1
TRUE	Low	Master Protein	Q13591	Semaphorin-5A OS=Homo sapiens OX=9606 GN=SEMA5A PE=1 SV=3	0.707	0.127	10	12	13	12	1074	120.5	7.21	8.31	12	0	1.06616e+06	1
TRUE	Low	Master Protein	Q9H2E6	Semaphorin-6A OS=Homo sapiens OX=9606 GN=SEMA6A PE=1 SV=2	0.811	0.054	14	11	17	9	1030	114.3	8.41	9.44	11	0	1.51543e+07	1
TRUE	Low	Master Protein	Q9H3T3	Semaphorin-6B OS=Homo sapiens OX=9606 GN=SEMA6B PE=1 SV=4	0.851	0.038	9	7	9	7	888	95.2	8.48	6.62	7	0	500008	1
TRUE	Low	Master Protein	Q9H3T2	Semaphorin-6C OS=Homo sapiens OX=9606 GN=SEMA6C PE=2 SV=4	0.856	0.034	9	9	11	9	930	99.6	8.03	6.02	9	0	1.52474e+06	1
TRUE	Low	Master Protein	Q8NFY4	Semaphorin-6D OS=Homo sapiens OX=9606 GN=SEMA6D PE=1 SV=1	0.702	0.133	11	11	15	9	1073	119.8	8.51	9.52	11	2	830796	1
TRUE	Low	Master Protein	O75326	Semaphorin-7A OS=Homo sapiens OX=9606 GN=SEMA7A PE=1 SV=1	0.451	0.436	9	6	8	6	666	74.8	7.64	6.66	6	0	1.3339e+06	1
TRUE	Low	Master Protein	Q96HI0	Sentrin-specific protease 5 OS=Homo sapiens OX=9606 GN=SENP5 PE=1 SV=3	0.633	0.196	13	6	6	6	755	86.6	9.17	8.29	6	0	451244	1
TRUE	Low	Master Protein	Q8IYM1	Septin-12 OS=Homo sapiens OX=9606 GN=SEPTIN12 PE=1 SV=1	0.908	0.015	17	4	4	4	358	40.7	7.11	2.16	4	0	77350.3	1
FALSE	High	Master Protein	Q15019	Septin-2 OS=Homo sapiens OX=9606 GN=SEPTIN2 PE=1 SV=1	0	99.974	60	16	38	16	361	41.5	6.6	133.33	16	0	4.75319e+06	1
TRUE	Low	Master Protein	Q99719	Septin-5 OS=Homo sapiens OX=9606 GN=SEPTIN5 PE=1 SV=1	0.355	0.642	15	5	5	5	369	42.8	6.67	8.43	5	0	387137	1
FALSE	High	Master Protein	Q14141	Septin-6 OS=Homo sapiens OX=9606 GN=SEPTIN6 PE=1 SV=4	0	89.736	49	21	42	20	434	49.7	6.67	140.71	21	0	5.24568e+06	1
TRUE	High	Master Protein	Q16181	Septin-7 OS=Homo sapiens OX=9606 GN=SEPTIN7 PE=1 SV=2	0	61.613	53	24	54	23	437	50.6	8.63	122.22	24	1	2.16532e+07	1
FALSE	Low	Master Protein	Q9NRX5	Serine incorporator 1 OS=Homo sapiens OX=9606 GN=SERINC1 PE=1 SV=1	0.961	0.003	2	1	1	1	453	50.5	5.85	0	1	0	45029.8	1
TRUE	Low	Master Protein	Q13530	Serine incorporator 3 OS=Homo sapiens OX=9606 GN=SERINC3 PE=2 SV=2	0.928	0.007	11	3	5	3	473	52.5	7.46	0	3	0	227743	1
TRUE	Low	Master Protein	Q86VE9	Serine incorporator 5 OS=Homo sapiens OX=9606 GN=SERINC5 PE=2 SV=1	0.718	0.114	6	3	4	3	423	47	7.62	0	3	0	1.0186e+07	1
TRUE	Low	Master Protein	Q9BQR3	Serine protease 27 OS=Homo sapiens OX=9606 GN=PRSS27 PE=1 SV=1	0.934	0.009	13	3	4	3	290	31.9	8.13	2.19	3	0	281394	1
FALSE	Low	Master Protein	Q7RTY9	Serine protease 41 OS=Homo sapiens OX=9606 GN=PRSS41 PE=2 SV=1	0.717	0.116	4	1	1	1	318	35.1	9.13	0	1	0	10553.5	1
TRUE	Low	Master Protein	Q6UWB4	Serine protease 55 OS=Homo sapiens OX=9606 GN=PRSS55 PE=1 SV=2	0.911	0.015	18	5	8	5	352	38.8	7.53	9.72	5	0	1.03198e+06	1
TRUE	Medium	Master Protein	P05981	Serine protease hepsin OS=Homo sapiens OX=9606 GN=HPN PE=1 SV=1	0.03	2.37	7	4	8	4	417	45	7.62	10.3	4	0	1.9006e+06	1
TRUE	Low	Master Protein	Q92743	Serine protease HTRA1 OS=Homo sapiens OX=9606 GN=HTRA1 PE=1 SV=1	0.915	0.014	8	3	3	3	480	51.3	7.83	4.55	3	0	35183.7	1
TRUE	High	Master Protein	O43464	Serine protease HTRA2, mitochondrial OS=Homo sapiens OX=9606 GN=HTRA2 PE=1 SV=2	0	4.952	14	5	7	5	458	48.8	10.07	11.82	5	0	341726	1
TRUE	Low	Master Protein	Q9GZT4	Serine racemase OS=Homo sapiens OX=9606 GN=SRR PE=1 SV=1	0.936	0	8	2	2	2	340	36.5	6.54	1.99	2	0	53714.4	1
TRUE	High	Master Protein	O94804	Serine/threonine-protein kinase 10 OS=Homo sapiens OX=9606 GN=STK10 PE=1 SV=1	0	6.182	29	22	27	22	968	112.1	6.95	33.77	22	0	3.58711e+06	1
TRUE	Low	Master Protein	Q9UEE5	Serine/threonine-protein kinase 17A OS=Homo sapiens OX=9606 GN=STK17A PE=1 SV=2	0.879	0.027	16	4	9	4	414	46.5	5.15	11.54	4	0	4.53112e+06	1
TRUE	Low	Master Protein	O94768	Serine/threonine-protein kinase 17B OS=Homo sapiens OX=9606 GN=STK17B PE=1 SV=1	0.916	0.014	4	3	3	3	372	42.3	5.25	4.15	3	0	71808.2	1
TRUE	High	Master Protein	Q9P289	Serine/threonine-protein kinase 26 OS=Homo sapiens OX=9606 GN=STK26 PE=1 SV=2	0	12.875	20	9	10	9	416	46.5	5.29	20.96	9	0	574809	1
FALSE	Low	Master Protein	Q8WU08	Serine/threonine-protein kinase 32A OS=Homo sapiens OX=9606 GN=STK32A PE=1 SV=2	0.625	0.207	5	2	4	2	396	46.3	7.33	7.13	2	0	944512	1
TRUE	Low	Master Protein	P15056	Serine/threonine-protein kinase B-raf OS=Homo sapiens OX=9606 GN=BRAF PE=1 SV=4	0.073	1.788	11	8	13	7	766	84.4	7.53	12.61	8	0	3.46577e+06	1
TRUE	Low	Master Protein	Q15139	Serine/threonine-protein kinase D1 OS=Homo sapiens OX=9606 GN=PRKD1 PE=1 SV=2	0.768	0.075	12	11	15	10	912	101.6	6.62	6.22	11	1	1.32584e+06	1
TRUE	Low	Master Protein	Q9BZL6	Serine/threonine-protein kinase D2 OS=Homo sapiens OX=9606 GN=PRKD2 PE=1 SV=3	0.62	0.214	12	10	15	9	878	96.7	6.84	3.81	10	0	402593	1
TRUE	High	Master Protein	O15075	Serine/threonine-protein kinase DCLK1 OS=Homo sapiens OX=9606 GN=DCLK1 PE=1 SV=2	0	10.798	19	10	11	10	740	82.2	8.66	15.27	10	0	173525	1
TRUE	Medium	Master Protein	Q96GX5	Serine/threonine-protein kinase greatwall OS=Homo sapiens OX=9606 GN=MASTL PE=1 SV=1	0.025	2.432	18	12	22	11	879	97.3	5.99	11.29	12	0	1.9358e+07	1
TRUE	Low	Master Protein	P11801	Serine/threonine-protein kinase H1 OS=Homo sapiens OX=9606 GN=PSKH1 PE=1 SV=4	0.837	0.043	23	9	12	9	424	48	9.8	6.35	9	0	1.49965e+07	1
TRUE	Low	Master Protein	Q8IWU2	Serine/threonine-protein kinase LMTK2 OS=Homo sapiens OX=9606 GN=LMTK2 PE=1 SV=2	0.335	0.689	5	7	8	6	1503	164.8	4.48	10.57	7	0	934400	1
TRUE	Low	Master Protein	Q9P0L2	Serine/threonine-protein kinase MARK1 OS=Homo sapiens OX=9606 GN=MARK1 PE=1 SV=2	0.292	0.801	21	19	26	15	795	88.9	9.36	32.12	19	0	2.21718e+06	1
TRUE	Low	Master Protein	Q7KZI7	Serine/threonine-protein kinase MARK2 OS=Homo sapiens OX=9606 GN=MARK2 PE=1 SV=2	0.62	0.216	25	21	28	17	788	87.9	9.72	31.06	21	5	5.54187e+06	1
TRUE	High	Master Protein	Q9Y5S2	Serine/threonine-protein kinase MRCK beta OS=Homo sapiens OX=9606 GN=CDC42BPB PE=1 SV=2	0	5.38	17	23	45	23	1711	194.2	6.37	57.78	23	0	2.10046e+07	1
TRUE	Low	Master Protein	Q16512	Serine/threonine-protein kinase N1 OS=Homo sapiens OX=9606 GN=PKN1 PE=1 SV=2	0.153	1.29	13	13	17	11	942	103.9	6.37	6.42	13	1	3.48955e+06	1
TRUE	Low	Master Protein	Q16513	Serine/threonine-protein kinase N2 OS=Homo sapiens OX=9606 GN=PKN2 PE=1 SV=1	0.651	0.175	14	12	18	11	984	112	6.3	14.09	12	0	1.77565e+06	1
TRUE	High	Master Protein	Q13153	Serine/threonine-protein kinase PAK 1 OS=Homo sapiens OX=9606 GN=PAK1 PE=1 SV=2	0	23.014	18	10	22	2	545	60.6	5.76	51.18	10	0	553971	1
TRUE	High	Master Protein	Q13177	Serine/threonine-protein kinase PAK 2 OS=Homo sapiens OX=9606 GN=PAK2 PE=1 SV=3	0	56.873	50	21	29	15	524	58	5.96	74.41	21	6	1.06081e+06	1
TRUE	High	Master Protein	O75914	Serine/threonine-protein kinase PAK 3 OS=Homo sapiens OX=9606 GN=PAK3 PE=1 SV=2	0	20.476	24	13	23	4	559	62.3	5.45	50.06	13	4	1.60302e+06	1
TRUE	Low	Master Protein	P11309	Serine/threonine-protein kinase pim-1 OS=Homo sapiens OX=9606 GN=PIM1 PE=1 SV=4	0.911	0.015	10	3	3	3	313	35.7	6.11	2.1	3	0	523351	1
TRUE	Low	Master Protein	O00444	Serine/threonine-protein kinase PLK4 OS=Homo sapiens OX=9606 GN=PLK4 PE=1 SV=3	0.595	0.252	25	19	28	19	970	108.9	8.62	16.38	19	0	9.26725e+06	1
FALSE	Low	Master Protein	P37023	Serine/threonine-protein kinase receptor R3 OS=Homo sapiens OX=9606 GN=ACVRL1 PE=1 SV=2	0.96	0.004	6	1	2	1	503	56.1	7.61	3.46	1	0	374936	1
TRUE	Low	Master Protein	O00141	Serine/threonine-protein kinase Sgk1 OS=Homo sapiens OX=9606 GN=SGK1 PE=1 SV=2	0.225	0.974	5	2	8	2	431	48.9	8.54	13.06	2	0	3.62333e+06	1
TRUE	High	Master Protein	Q9H2K8	Serine/threonine-protein kinase TAO3 OS=Homo sapiens OX=9606 GN=TAOK3 PE=1 SV=2	0.005	3.436	11	12	29	12	898	105.3	7.3	29.89	12	0	2.39567e+07	1
TRUE	Low	Master Protein	Q9Y3S1	Serine/threonine-protein kinase WNK2 OS=Homo sapiens OX=9606 GN=WNK2 PE=1 SV=4	0.555	0.294	10	17	19	17	2297	242.5	6.13	14.35	17	0	1.0271e+06	1
TRUE	High	Master Protein	P30153	Serine/threonine-protein phosphatase 2A 65 kDa regulatory subunit A alpha isoform OS=Homo sapiens OX=9606 GN=PPP2R1A PE=1 SV=4	0	128.447	50	27	51	27	589	65.3	5.11	169.41	27	0	4.55221e+06	1
TRUE	High	Master Protein	P67775	Serine/threonine-protein phosphatase 2A catalytic subunit alpha isoform OS=Homo sapiens OX=9606 GN=PPP2CA PE=1 SV=1	0	41.711	50	11	20	11	309	35.6	5.54	65.46	11	0	1.09328e+06	1
TRUE	High	Master Protein	Q08209	Serine/threonine-protein phosphatase 2B catalytic subunit alpha isoform OS=Homo sapiens OX=9606 GN=PPP3CA PE=1 SV=1	0	20.352	23	11	20	4	521	58.7	5.86	37.62	11	0	991221	1
TRUE	High	Master Protein	P16298	Serine/threonine-protein phosphatase 2B catalytic subunit beta isoform OS=Homo sapiens OX=9606 GN=PPP3CB PE=1 SV=2	0	24.194	27	13	21	7	524	59	5.91	42.05	13	6	3.9534e+06	1
FALSE	Low	Master Protein	P60510	Serine/threonine-protein phosphatase 4 catalytic subunit OS=Homo sapiens OX=9606 GN=PPP4C PE=1 SV=1	0.358	0.628	3	1	1	1	307	35.1	5.06	2.41	1	0	9200.52	1
TRUE	High	Master Protein	P53041	Serine/threonine-protein phosphatase 5 OS=Homo sapiens OX=9606 GN=PPP5C PE=1 SV=1	0	9.107	11	7	8	7	499	56.8	6.28	13.08	7	0	246798	1
TRUE	High	Master Protein	Q5H9R7	Serine/threonine-protein phosphatase 6 regulatory subunit 3 OS=Homo sapiens OX=9606 GN=PPP6R3 PE=1 SV=2	0.003	3.887	10	7	11	7	873	97.6	4.6	13.04	7	0	687721	1
FALSE	High	Master Protein	Q9BRF8	Serine/threonine-protein phosphatase CPPED1 OS=Homo sapiens OX=9606 GN=CPPED1 PE=1 SV=3	0	5.425	18	3	3	3	314	35.5	6.2	6.82	3	0	149131	1
FALSE	High	Master Protein	P62136	Serine/threonine-protein phosphatase PP1-alpha catalytic subunit OS=Homo sapiens OX=9606 GN=PPP1CA PE=1 SV=1	0	108.222	53	18	37	4	330	37.5	6.33	140.73	18	14	2.97187e+06	1
FALSE	High	Master Protein	P62140	Serine/threonine-protein phosphatase PP1-beta catalytic subunit OS=Homo sapiens OX=9606 GN=PPP1CB PE=1 SV=3	0	118.619	55	17	39	5	327	37.2	6.19	150.24	17	0	1.82819e+06	1
TRUE	High	Master Protein	P36873	Serine/threonine-protein phosphatase PP1-gamma catalytic subunit OS=Homo sapiens OX=9606 GN=PPP1CC PE=1 SV=1	0	99.088	57	18	34	4	323	37	6.54	125.81	18	0	213935	1
TRUE	High	Master Protein	P02787	Serotransferrin OS=Homo sapiens OX=9606 GN=TF PE=1 SV=3	0	333.989	63	47	199	47	698	77	7.12	663.12	47	0	4.51267e+07	1
TRUE	Low	Master Protein	Q8IW75	Serpin A12 OS=Homo sapiens OX=9606 GN=SERPINA12 PE=1 SV=1	0.802	0.057	20	6	9	6	414	47.1	9.29	2.44	6	0	1.61267e+06	1
TRUE	Low	Master Protein	P48595	Serpin B10 OS=Homo sapiens OX=9606 GN=SERPINB10 PE=1 SV=1	0.862	0.032	10	2	2	2	397	45.4	6.16	2.1	2	0	680880	1
FALSE	Low	Master Protein	Q96P63	Serpin B12 OS=Homo sapiens OX=9606 GN=SERPINB12 PE=1 SV=1	0.876	0.028	4	2	3	2	405	46.2	5.53	3.99	2	0	387955	1
FALSE	High	Master Protein	P35237	Serpin B6 OS=Homo sapiens OX=9606 GN=SERPINB6 PE=1 SV=3	0	78.818	66	19	31	19	376	42.6	5.27	116.39	19	0	3.17117e+06	1
FALSE	High	Master Protein	Q15165	Serum paraoxonase/arylesterase 2 OS=Homo sapiens OX=9606 GN=PON2 PE=1 SV=4	0	8.559	7	2	3	2	354	39.4	5.6	8.51	2	0	170768	1
TRUE	Low	Master Protein	Q15464	SH2 domain-containing adapter protein B OS=Homo sapiens OX=9606 GN=SHB PE=1 SV=2	0.815	0.052	17	8	10	8	509	55	8.9	3.34	8	0	514951	1
TRUE	Low	Master Protein	Q8N5H7	SH2 domain-containing protein 3C OS=Homo sapiens OX=9606 GN=SH2D3C PE=1 SV=1	0.521	0.328	12	11	17	11	860	94.4	8.07	11.57	11	0	534080	1
TRUE	Low	Master Protein	Q9NRF2	SH2B adapter protein 1 OS=Homo sapiens OX=9606 GN=SH2B1 PE=1 SV=3	0.64	0.19	9	5	5	5	756	79.3	5.38	4.14	5	0	242839	1
TRUE	Low	Master Protein	O14492	SH2B adapter protein 2 OS=Homo sapiens OX=9606 GN=SH2B2 PE=1 SV=2	0.612	0.233	16	6	7	6	632	67.7	6.27	6.83	6	0	4.07759e+06	1
FALSE	Low	Master Protein	Q9UQQ2	SH2B adapter protein 3 OS=Homo sapiens OX=9606 GN=SH2B3 PE=1 SV=2	0.938	0.007	5	2	2	2	575	63.2	7.2	0	2	0	149669	1
TRUE	Low	Master Protein	Q6ZMT1	SH3 and cysteine-rich domain-containing protein 2 OS=Homo sapiens OX=9606 GN=STAC2 PE=1 SV=1	0.788	0.066	12	5	6	5	411	45	7.31	9.84	5	0	240190	1
TRUE	Low	Master Protein	Q96MF2	SH3 and cysteine-rich domain-containing protein 3 OS=Homo sapiens OX=9606 GN=STAC3 PE=1 SV=1	0.694	0.14	17	6	12	6	364	41.5	6.93	2.07	6	0	1.2078e+06	1
TRUE	Low	Master Protein	Q99469	SH3 and cysteine-rich domain-containing protein OS=Homo sapiens OX=9606 GN=STAC PE=1 SV=1	0.441	0.443	12	4	8	4	402	44.5	8.46	9.22	4	0	5.46205e+06	1
TRUE	Low	Master Protein	Q9Y566	SH3 and multiple ankyrin repeat domains protein 1 OS=Homo sapiens OX=9606 GN=SHANK1 PE=1 SV=2	0.173	1.183	11	22	31	22	2161	224.8	8.15	24.67	22	0	3.95664e+06	1
TRUE	Low	Master Protein	Q9UPX8	SH3 and multiple ankyrin repeat domains protein 2 OS=Homo sapiens OX=9606 GN=SHANK2 PE=1 SV=3	0.174	1.166	12	18	28	18	1470	158.7	6.9	23.6	18	0	3.73842e+06	1
TRUE	Low	Master Protein	Q9BYB0	SH3 and multiple ankyrin repeat domains protein 3 OS=Homo sapiens OX=9606 GN=SHANK3 PE=1 SV=3	0.261	0.891	9	12	14	12	1731	184.6	8.88	4.16	12	0	9.23939e+06	1
TRUE	Low	Master Protein	Q8TF17	SH3 domain and tetratricopeptide repeat-containing protein 2 OS=Homo sapiens OX=9606 GN=SH3TC2 PE=1 SV=2	0.583	0.268	5	7	30	7	1288	144.7	6.37	33.14	7	0	1.44645e+07	1
TRUE	Low	Master Protein	Q9P0V3	SH3 domain-binding protein 4 OS=Homo sapiens OX=9606 GN=SH3BP4 PE=1 SV=1	0.774	0.072	9	7	13	7	963	107.4	7.71	16.65	7	0	926863	1
TRUE	Low	Master Protein	Q96B97	SH3 domain-containing kinase-binding protein 1 OS=Homo sapiens OX=9606 GN=SH3KBP1 PE=1 SV=2	0.301	0.766	10	5	16	5	665	73.1	6.62	17.53	5	0	1.6784e+06	1
TRUE	Low	Master Protein	Q5HYK7	SH3 domain-containing protein 19 OS=Homo sapiens OX=9606 GN=SH3D19 PE=1 SV=2	0.172	1.178	14	13	20	12	790	86.5	8.32	17.33	13	1	2.23088e+06	1
TRUE	Low	Master Protein	A4FU49	SH3 domain-containing protein 21 OS=Homo sapiens OX=9606 GN=SH3D21 PE=2 SV=2	0.371	0.603	15	9	20	9	640	70.5	5.76	19.27	9	0	1.76489e+07	1
TRUE	Low	Master Protein	Q96HL8	SH3 domain-containing YSC84-like protein 1 OS=Homo sapiens OX=9606 GN=SH3YL1 PE=1 SV=1	0.715	0.119	14	4	11	4	342	37.1	9.11	1.97	4	0	1.27757e+06	1
TRUE	Low	Master Protein	Q9BQI5	SH3-containing GRB2-like protein 3-interacting protein 1 OS=Homo sapiens OX=9606 GN=SGIP1 PE=1 SV=2	0.903	0.018	14	9	9	9	828	89.1	8.22	2.24	9	0	218898	1
FALSE	Low	Master Protein	Q5BIV9	Shadow of prion protein OS=Homo sapiens OX=9606 GN=SPRN PE=2 SV=1	0.906	0.016	13	2	2	2	151	14.5	11.36	3.65	2	0	227079	1
TRUE	Low	Master Protein	P29353	SHC-transforming protein 1 OS=Homo sapiens OX=9606 GN=SHC1 PE=1 SV=4	0.731	0.099	16	5	8	5	583	62.8	6.44	14.4	5	0	673213	1
TRUE	Low	Master Protein	P98077	SHC-transforming protein 2 OS=Homo sapiens OX=9606 GN=SHC2 PE=1 SV=4	0.904	0.017	8	4	4	4	582	61.9	6.77	4.51	4	0	133802	1
TRUE	Low	Master Protein	Q92529	SHC-transforming protein 3 OS=Homo sapiens OX=9606 GN=SHC3 PE=1 SV=1	0.219	1.006	13	7	8	7	594	64	8.32	7.34	7	0	1.30433e+06	1
TRUE	Low	Master Protein	Q6S5L8	SHC-transforming protein 4 OS=Homo sapiens OX=9606 GN=SHC4 PE=1 SV=1	0.762	0.079	19	9	11	9	630	68.7	7.84	16.21	9	0	1.45702e+06	1
FALSE	Low	Master Protein	P48995	Short transient receptor potential channel 1 OS=Homo sapiens OX=9606 GN=TRPC1 PE=1 SV=1	0.635	0.192	9	7	12	7	793	91.2	8.05	20.52	7	0	426456	1
TRUE	Low	Master Protein	Q13507	Short transient receptor potential channel 3 OS=Homo sapiens OX=9606 GN=TRPC3 PE=1 SV=3	0.906	0.016	9	6	8	5	836	95.9	6.65	7.4	6	0	1.23459e+06	1
TRUE	Low	Master Protein	Q9UBN4	Short transient receptor potential channel 4 OS=Homo sapiens OX=9606 GN=TRPC4 PE=1 SV=1	0.485	0.379	21	19	20	16	977	112	7.75	13.01	19	3	2.44783e+06	1
TRUE	Low	Master Protein	Q8TEL6	Short transient receptor potential channel 4-associated protein OS=Homo sapiens OX=9606 GN=TRPC4AP PE=1 SV=2	0.622	0.219	16	11	13	11	797	90.8	7.61	12.11	11	0	886259	1
TRUE	Low	Master Protein	Q9UL62	Short transient receptor potential channel 5 OS=Homo sapiens OX=9606 GN=TRPC5 PE=1 SV=1	0.601	0.243	10	12	14	9	973	111.3	7.3	13.32	12	0	2.16861e+06	1
TRUE	Low	Master Protein	Q9Y210	Short transient receptor potential channel 6 OS=Homo sapiens OX=9606 GN=TRPC6 PE=1 SV=1	0.709	0.129	16	13	15	13	931	106.3	6.67	10.14	13	0	955939	1
TRUE	Low	Master Protein	Q9HCX4	Short transient receptor potential channel 7 OS=Homo sapiens OX=9606 GN=TRPC7 PE=1 SV=1	0.854	0.034	13	11	13	10	862	99.5	7.88	11.15	11	1	803772	1
TRUE	Low	Master Protein	O75911	Short-chain dehydrogenase/reductase 3 OS=Homo sapiens OX=9606 GN=DHRS3 PE=1 SV=2	0.915	0	10	1	1	1	302	33.5	8.84	0	1	0	242845	1
TRUE	Low	Master Protein	P03999	Short-wave-sensitive opsin 1 OS=Homo sapiens OX=9606 GN=OPN1SW PE=1 SV=1	0.933	0.007	13	2	2	2	348	39.1	8.57	2.05	2	0	112478	1
TRUE	Low	Master Protein	Q96LC7	Sialic acid-binding Ig-like lectin 10 OS=Homo sapiens OX=9606 GN=SIGLEC10 PE=1 SV=3	0.741	0.093	10	5	9	4	697	76.5	8.35	6.25	5	0	981051	1
TRUE	Low	Master Protein	Q96RL6	Sialic acid-binding Ig-like lectin 11 OS=Homo sapiens OX=9606 GN=SIGLEC11 PE=1 SV=2	0.485	0.378	8	4	6	1	698	75.7	7.5	7.88	4	0	383842	1
TRUE	Low	Master Protein	Q96PQ1	Sialic acid-binding Ig-like lectin 12 OS=Homo sapiens OX=9606 GN=SIGLEC12 PE=1 SV=1	0.9	0.02	7	4	4	4	595	64.9	6.68	2.57	4	0	517578	1
TRUE	Low	Master Protein	Q08ET2	Sialic acid-binding Ig-like lectin 14 OS=Homo sapiens OX=9606 GN=SIGLEC14 PE=1 SV=1	0.154	1.26	5	1	5	1	396	43.9	7.96	8.19	1	0	138672	1
TRUE	Low	Master Protein	Q6ZMC9	Sialic acid-binding Ig-like lectin 15 OS=Homo sapiens OX=9606 GN=SIGLEC15 PE=1 SV=1	0.905	0.017	9	3	10	3	328	35.6	8.51	0	3	0	5.56943e+06	1
TRUE	Low	Master Protein	A6NMB1	Sialic acid-binding Ig-like lectin 16 OS=Homo sapiens OX=9606 GN=SIGLEC16 PE=2 SV=3	0.485	0.379	25	10	19	7	481	53	9.03	13.42	10	5	2.34098e+06	1
FALSE	Low	Master Protein	O15389	Sialic acid-binding Ig-like lectin 5 OS=Homo sapiens OX=9606 GN=SIGLEC5 PE=1 SV=1	0.906	0.016	5	2	2	2	551	60.7	7.27	4.73	2	0	36533.2	1
TRUE	Low	Master Protein	O43699	Sialic acid-binding Ig-like lectin 6 OS=Homo sapiens OX=9606 GN=SIGLEC6 PE=1 SV=2	0.868	0.03	10	3	5	3	453	49.9	7.15	9.36	3	0	302102	1
TRUE	Low	Master Protein	Q9Y286	Sialic acid-binding Ig-like lectin 7 OS=Homo sapiens OX=9606 GN=SIGLEC7 PE=1 SV=1	0.901	0.019	20	7	7	7	467	51.1	7.3	5.01	7	0	2.14366e+06	1
TRUE	Low	Master Protein	Q9NYZ4	Sialic acid-binding Ig-like lectin 8 OS=Homo sapiens OX=9606 GN=SIGLEC8 PE=1 SV=2	0.689	0.15	16	5	5	5	499	54	8.09	6.82	5	0	152111	1
FALSE	Low	Master Protein	Q9Y336	Sialic acid-binding Ig-like lectin 9 OS=Homo sapiens OX=9606 GN=SIGLEC9 PE=1 SV=2	0.621	0.216	10	3	5	3	463	50.1	7.25	4.63	3	0	354098	1
TRUE	Low	Master Protein	Q99519	Sialidase-1 OS=Homo sapiens OX=9606 GN=NEU1 PE=1 SV=1	0.854	0.034	20	7	10	7	415	45.4	5.88	3.48	7	0	309275	1
TRUE	Low	Master Protein	Q9NRA2	Sialin OS=Homo sapiens OX=9606 GN=SLC17A5 PE=1 SV=2	0.916	0	6	1	1	1	495	54.6	8.27	2.55	1	0	105710	1
TRUE	Low	Master Protein	Q9BZZ2	Sialoadhesin OS=Homo sapiens OX=9606 GN=SIGLEC1 PE=1 SV=2	0.424	0.475	6	8	9	8	1709	182.5	6.62	10.48	8	0	321559	1
TRUE	Low	Master Protein	Q9NXL6	SID1 transmembrane family member 1 OS=Homo sapiens OX=9606 GN=SIDT1 PE=2 SV=2	0.876	0.026	4	5	7	5	827	93.8	7.3	5.48	5	0	468625	1
TRUE	Low	Master Protein	Q8NBJ9	SID1 transmembrane family member 2 OS=Homo sapiens OX=9606 GN=SIDT2 PE=1 SV=2	0.875	0.028	10	8	9	8	832	94.4	6.96	3.56	8	0	661177	1
TRUE	Low	Master Protein	Q8TCT8	Signal peptide peptidase-like 2A OS=Homo sapiens OX=9606 GN=SPPL2A PE=1 SV=2	0.646	0.182	3	2	3	2	520	58.1	8.32	7.63	2	0	92329.6	1
TRUE	Low	Master Protein	Q8TCT7	Signal peptide peptidase-like 2B OS=Homo sapiens OX=9606 GN=SPPL2B PE=1 SV=2	0.754	0.083	9	5	8	5	592	64.6	8.32	2.34	5	0	1.03028e+06	1
FALSE	Low	Master Protein	Q8TCT6	Signal peptide peptidase-like 3 OS=Homo sapiens OX=9606 GN=SPPL3 PE=1 SV=2	0.473	0.404	4	2	2	2	384	42.2	8.31	1.66	2	0	1.05345e+06	1
TRUE	Low	Master Protein	Q8IWY4	Signal peptide, CUB and EGF-like domain-containing protein 1 OS=Homo sapiens OX=9606 GN=SCUBE1 PE=1 SV=3	0.894	0.022	7	5	7	5	988	107.8	6.83	2.21	5	0	220595	1
TRUE	Low	Master Protein	Q8IX30	Signal peptide, CUB and EGF-like domain-containing protein 3 OS=Homo sapiens OX=9606 GN=SCUBE3 PE=1 SV=1	0.868	0.03	7	7	9	7	993	109.2	7.56	5.66	7	0	1.85111e+06	1
FALSE	Low	Master Protein	P52630	Signal transducer and activator of transcription 2 OS=Homo sapiens OX=9606 GN=STAT2 PE=1 SV=1	0.823	0.049	9	7	8	7	851	97.9	5.49	9.54	7	0	2.96102e+06	1
FALSE	High	Master Protein	P40763	Signal transducer and activator of transcription 3 OS=Homo sapiens OX=9606 GN=STAT3 PE=1 SV=2	0	73.898	39	24	32	23	770	88	6.3	87.92	24	0	1.62953e+06	1
TRUE	Low	Master Protein	O60292	Signal-induced proliferation-associated 1-like protein 3 OS=Homo sapiens OX=9606 GN=SIPA1L3 PE=1 SV=3	0.095	1.594	15	20	24	20	1781	194.5	8.32	15.3	20	0	1.6688e+06	1
TRUE	Low	Master Protein	O00241	Signal-regulatory protein beta-1 OS=Homo sapiens OX=9606 GN=SIRPB1 PE=1 SV=5	0.787	0.066	5	2	3	1	398	43.2	6.52	2.31	2	0	3290.86	1
FALSE	Low	Master Protein	Q5JXA9	Signal-regulatory protein beta-2 OS=Homo sapiens OX=9606 GN=SIRPB2 PE=2 SV=1	0.957	0	3	1	2	1	342	36.9	5.66	2.02	1	0	83205.9	1
TRUE	Low	Master Protein	Q9H106	Signal-regulatory protein delta OS=Homo sapiens OX=9606 GN=SIRPD PE=2 SV=2	0.867	0.03	13	3	3	3	197	21.7	9.47	2.63	3	0	142802	1
TRUE	Low	Master Protein	Q9P1W8	Signal-regulatory protein gamma OS=Homo sapiens OX=9606 GN=SIRPG PE=1 SV=3	0.862	0.032	17	5	7	3	387	42.5	7.17	6.01	5	0	496482	1
FALSE	Low	Master Protein	Q9UGK3	Signal-transducing adaptor protein 2 OS=Homo sapiens OX=9606 GN=STAP2 PE=1 SV=2	0.907	0.017	4	2	2	2	403	44.9	8.16	1.73	2	0	270116	1
TRUE	Low	Master Protein	Q13291	Signaling lymphocytic activation molecule OS=Homo sapiens OX=9606 GN=SLAMF1 PE=1 SV=1	0.505	0.345	13	4	9	4	335	37.2	8.46	14.62	4	0	3.1507e+06	1
TRUE	Low	Master Protein	Q9Y3P8	Signaling threshold-regulating transmembrane adapter 1 OS=Homo sapiens OX=9606 GN=SIT1 PE=1 SV=1	0.715	0.121	23	3	3	3	196	21.1	6.3	2.09	3	0	190585	1
FALSE	Low	Master Protein	Q6IA17	Single Ig IL-1-related receptor OS=Homo sapiens OX=9606 GN=SIGIRR PE=1 SV=3	0.934	0.009	5	2	2	2	410	45.7	6.46	1.89	2	0	44092.7	1
TRUE	High	Master Protein	Q29RF7	Sister chromatid cohesion protein PDS5 homolog A OS=Homo sapiens OX=9606 GN=PDS5A PE=1 SV=1	0	5.403	18	20	29	20	1337	150.7	7.91	24.05	20	0	1.32121e+07	1
TRUE	Low	Master Protein	Q9UIB8	SLAM family member 5 OS=Homo sapiens OX=9606 GN=CD84 PE=1 SV=1	0.963	0	19	3	5	3	345	38.8	7.06	3.85	3	0	603838	1
TRUE	Low	Master Protein	Q96DU3	SLAM family member 6 OS=Homo sapiens OX=9606 GN=SLAMF6 PE=1 SV=3	0.901	0.02	14	3	4	3	332	37.3	6.79	2.31	3	0	81251.4	1
TRUE	Low	Master Protein	Q9NQ25	SLAM family member 7 OS=Homo sapiens OX=9606 GN=SLAMF7 PE=1 SV=1	0.744	0.09	12	3	3	3	335	37.4	6.43	4.53	3	0	8770.7	1
FALSE	Low	Master Protein	Q96PX8	SLIT and NTRK-like protein 1 OS=Homo sapiens OX=9606 GN=SLITRK1 PE=1 SV=2	0.901	0.019	7	5	6	5	696	77.7	6.44	6.86	5	0	762315	1
TRUE	Low	Master Protein	Q9H156	SLIT and NTRK-like protein 2 OS=Homo sapiens OX=9606 GN=SLITRK2 PE=1 SV=1	0.892	0.023	12	8	9	8	845	95.3	7.77	8.68	8	0	710423	1
TRUE	Low	Master Protein	O94933	SLIT and NTRK-like protein 3 OS=Homo sapiens OX=9606 GN=SLITRK3 PE=2 SV=2	0.555	0.292	11	11	13	11	977	108.9	7.37	13.61	11	0	2.43019e+06	1
TRUE	Low	Master Protein	Q8IW52	SLIT and NTRK-like protein 4 OS=Homo sapiens OX=9606 GN=SLITRK4 PE=1 SV=1	0.651	0.175	17	12	19	12	837	94.3	7.8	6.85	12	0	2.93135e+06	1
FALSE	Low	Master Protein	O94991	SLIT and NTRK-like protein 5 OS=Homo sapiens OX=9606 GN=SLITRK5 PE=1 SV=2	0.915	0.015	3	2	3	2	958	107.4	6.95	5.11	2	0	174181	1
FALSE	Low	Master Protein	Q9H5Y7	SLIT and NTRK-like protein 6 OS=Homo sapiens OX=9606 GN=SLITRK6 PE=2 SV=3	0.915	0.015	6	4	6	4	841	95	6.52	6.09	4	0	531159	1
TRUE	Low	Master Protein	O94813	Slit homolog 2 protein OS=Homo sapiens OX=9606 GN=SLIT2 PE=1 SV=1	0.172	1.178	16	21	25	20	1529	169.8	7.06	29.83	21	1	8.49624e+06	1
TRUE	Low	Master Protein	O75044	SLIT-ROBO Rho GTPase-activating protein 2 OS=Homo sapiens OX=9606 GN=SRGAP2 PE=1 SV=3	0.849	0.038	13	12	19	12	1071	120.8	6.7	12.65	12	0	911814	1
TRUE	Low	Master Protein	Q6UWF3	SLP adapter and CSK-interacting membrane protein OS=Homo sapiens OX=9606 GN=SCIMP PE=1 SV=1	0.917	0	16	2	5	2	145	16.6	5.31	0	2	0	1.3061e+06	1
TRUE	Low	Master Protein	Q92952	Small conductance calcium-activated potassium channel protein 1 OS=Homo sapiens OX=9606 GN=KCNN1 PE=2 SV=2	0.878	0.028	11	8	8	1	543	59.9	8.82	5.76	8	0	41376.1	1
TRUE	Low	Master Protein	Q9H2S1	Small conductance calcium-activated potassium channel protein 2 OS=Homo sapiens OX=9606 GN=KCNN2 PE=1 SV=2	0.723	0.111	17	12	18	2	579	63.7	9.52	5.8	12	1	1.17937e+06	1
TRUE	Low	Master Protein	Q9UGI6	Small conductance calcium-activated potassium channel protein 3 OS=Homo sapiens OX=9606 GN=KCNN3 PE=1 SV=2	0.714	0.121	14	13	19	4	731	81.3	8.95	6.04	13	10	1.96725e+06	1
TRUE	Low	Master Protein	B2RUZ4	Small integral membrane protein 1 OS=Homo sapiens OX=9606 GN=SMIM1 PE=1 SV=1	0.927	0	12	1	1	1	78	8.7	9.03	1.69	1	0	1297486	1
FALSE	Low	Master Protein	A6NLE4	Small integral membrane protein 23 OS=Homo sapiens OX=9606 GN=SMIM23 PE=2 SV=3	0.965	0	5	1	1	1	172	20	4.78	1.81	1	0	15475.8	1
FALSE	Low	Master Protein	A6NGZ8	Small integral membrane protein 9 OS=Homo sapiens OX=9606 GN=SMIM9 PE=3 SV=1	0.955	0.005	12	1	1	1	99	10.8	8.21	0	1	0	311158	1
TRUE	Low	Master Protein	Q9Y448	Small kinetochore-associated protein OS=Homo sapiens OX=9606 GN=KNSTRN PE=1 SV=2	0.374	0.587	19	5	7	5	316	35.4	6.3	10.66	5	0	235897	1
FALSE	Low	Master Protein	Q9BSF0	Small membrane A-kinase anchor protein OS=Homo sapiens OX=9606 GN=C2orf88 PE=1 SV=2	0.925	0	8	1	1	1	95	11	4.87	1.73	1	0	414572	1
FALSE	Low	Master Protein	P22532	Small proline-rich protein 2D OS=Homo sapiens OX=9606 GN=SPRR2D PE=2 SV=2	0.946	0	13	1	2	1	72	7.9	8.37	0	1	0	1.6142e+06	1
TRUE	Low	Master Protein	Q9UBC9	Small proline-rich protein 3 OS=Homo sapiens OX=9606 GN=SPRR3 PE=1 SV=2	0.6	0.244	15	2	2	2	169	18.1	8.57	3.27	2	0	39373.9	1
TRUE	Low	Master Protein	O75691	Small subunit processome component 20 homolog OS=Homo sapiens OX=9606 GN=UTP20 PE=1 SV=3	0.212	1.024	13	37	49	37	2785	318.2	7.39	31.06	37	0	7.29877e+06	1
TRUE	Medium	Master Protein	P63165	Small ubiquitin-related modifier 1 OS=Homo sapiens OX=9606 GN=SUMO1 PE=1 SV=1	0.027	2.413	45	4	4	4	101	11.6	5.52	0	4	0	447125	1
FALSE	Low	Master Protein	Q8NHG7	Small VCP/p97-interacting protein OS=Homo sapiens OX=9606 GN=SVIP PE=1 SV=1	0.952	0.006	14	1	1	1	77	8.4	8.91	0	1	0	21146	1
TRUE	Low	Master Protein	Q99835	Smoothened homolog OS=Homo sapiens OX=9606 GN=SMO PE=1 SV=1	0.751	0.084	20	14	23	14	787	86.3	8.34	15.07	14	0	4.48324e+06	1
TRUE	Low	Master Protein	Q9Y6M7	Sodium bicarbonate cotransporter 3 OS=Homo sapiens OX=9606 GN=SLC4A7 PE=1 SV=2	0.815	0.051	10	11	13	10	1214	136	6.71	11.38	11	0	1.2156e+06	1
TRUE	Low	Master Protein	Q8NBS3	Sodium bicarbonate transporter-like protein 11 OS=Homo sapiens OX=9606 GN=SLC4A11 PE=1 SV=2	0.849	0.039	6	5	6	5	891	99.5	7.68	3.69	5	0	370987	1
TRUE	Low	Master Protein	P35498	Sodium channel protein type 1 subunit alpha OS=Homo sapiens OX=9606 GN=SCN1A PE=1 SV=2	0.508	0.343	11	20	27	14	2009	228.8	5.81	27.79	20	1	609480	1
TRUE	Low	Master Protein	Q9Y5Y9	Sodium channel protein type 10 subunit alpha OS=Homo sapiens OX=9606 GN=SCN10A PE=1 SV=2	0.633	0.197	11	20	28	18	1956	220.5	5.96	25.5	20	0	3.59041e+06	1
TRUE	Low	Master Protein	Q9UI33	Sodium channel protein type 11 subunit alpha OS=Homo sapiens OX=9606 GN=SCN11A PE=1 SV=2	0.383	0.554	7	13	17	11	1791	204.8	7.99	13	13	0	1.52986e+06	1
TRUE	Low	Master Protein	Q99250	Sodium channel protein type 2 subunit alpha OS=Homo sapiens OX=9606 GN=SCN2A PE=1 SV=3	0.73	0.099	10	15	16	9	2005	227.8	5.73	16.54	15	0	1.63747e+06	1
TRUE	Low	Master Protein	Q9NY46	Sodium channel protein type 3 subunit alpha OS=Homo sapiens OX=9606 GN=SCN3A PE=1 SV=2	0.212	1.022	12	22	41	16	2000	226.1	5.8	50.79	22	6	1.09601e+07	1
TRUE	Low	Master Protein	P35499	Sodium channel protein type 4 subunit alpha OS=Homo sapiens OX=9606 GN=SCN4A PE=1 SV=4	0.516	0.336	7	11	14	9	1836	207.9	5.1	10.48	11	0	2.50232e+06	1
TRUE	Low	Master Protein	Q14524	Sodium channel protein type 5 subunit alpha OS=Homo sapiens OX=9606 GN=SCN5A PE=1 SV=2	0.399	0.527	8	16	23	12	2016	226.8	5.49	22.86	16	0	1.04269e+07	1
TRUE	Low	Master Protein	Q01118	Sodium channel protein type 7 subunit alpha OS=Homo sapiens OX=9606 GN=SCN7A PE=1 SV=2	0.623	0.209	12	20	24	20	1682	193.4	7.96	7.45	20	0	1.10414e+07	1
TRUE	Low	Master Protein	Q9UQD0	Sodium channel protein type 8 subunit alpha OS=Homo sapiens OX=9606 GN=SCN8A PE=1 SV=1	0.69	0.148	11	18	24	15	1980	225.1	6.28	27.44	18	0	1.9873e+06	1
TRUE	Low	Master Protein	Q15858	Sodium channel protein type 9 subunit alpha OS=Homo sapiens OX=9606 GN=SCN9A PE=1 SV=3	0.571	0.278	10	20	26	16	1988	226.2	6.93	20.3	20	3	2.19847e+06	1
TRUE	Low	Master Protein	Q07699	Sodium channel subunit beta-1 OS=Homo sapiens OX=9606 GN=SCN1B PE=1 SV=1	0.901	0.02	20	3	3	3	218	24.7	4.89	4.38	3	0	279414	1
TRUE	Low	Master Protein	O60939	Sodium channel subunit beta-2 OS=Homo sapiens OX=9606 GN=SCN2B PE=1 SV=1	0.946	0.007	13	2	2	2	215	24.3	6.39	2.25	2	0	343322	1
TRUE	Low	Master Protein	Q9NY72	Sodium channel subunit beta-3 OS=Homo sapiens OX=9606 GN=SCN3B PE=1 SV=1	0.959	0.004	13	1	1	1	215	24.7	4.68	2.13	1	0	23883.9	1
TRUE	Low	Master Protein	Q8IWT1	Sodium channel subunit beta-4 OS=Homo sapiens OX=9606 GN=SCN4B PE=1 SV=1	0.7	0.137	17	4	6	4	228	25	7.36	4.14	4	0	493844	1
TRUE	Low	Master Protein	Q8IZF0	Sodium leak channel non-selective protein OS=Homo sapiens OX=9606 GN=NALCN PE=1 SV=1	0.223	0.984	8	17	21	17	1738	200.2	8.68	25.12	17	0	4.15745e+06	1
TRUE	Low	Master Protein	P48065	Sodium- and chloride-dependent betaine transporter OS=Homo sapiens OX=9606 GN=SLC6A12 PE=1 SV=2	0.926	0	3	1	1	1	614	69.3	6.32	0	1	0	5170.74	1
TRUE	Low	Master Protein	P48029	Sodium- and chloride-dependent creatine transporter 1 OS=Homo sapiens OX=9606 GN=SLC6A8 PE=1 SV=1	0.941	0	4	2	2	2	635	70.5	6.42	1.91	2	0	110485	1
FALSE	Low	Master Protein	P30531	Sodium- and chloride-dependent GABA transporter 1 OS=Homo sapiens OX=9606 GN=SLC6A1 PE=1 SV=2	0.846	0.039	5	2	2	2	599	67	8.09	2.35	2	0	66350.2	1
TRUE	Low	Master Protein	Q9NSD5	Sodium- and chloride-dependent GABA transporter 2 OS=Homo sapiens OX=9606 GN=SLC6A13 PE=1 SV=3	0.811	0.054	6	3	3	3	602	68	7.37	0	3	0	77087	1
TRUE	Low	Master Protein	P48066	Sodium- and chloride-dependent GABA transporter 3 OS=Homo sapiens OX=9606 GN=SLC6A11 PE=2 SV=1	0.856	0.034	11	5	7	5	632	70.6	6.89	7.6	5	0	1.98089e+06	1
TRUE	Low	Master Protein	P48067	Sodium- and chloride-dependent glycine transporter 1 OS=Homo sapiens OX=9606 GN=SLC6A9 PE=1 SV=3	0.167	1.202	8	4	7	4	706	78.2	7.93	1.66	4	0	1.77597e+06	1
TRUE	Low	Master Protein	Q9Y345	Sodium- and chloride-dependent glycine transporter 2 OS=Homo sapiens OX=9606 GN=SLC6A5 PE=1 SV=3	0.832	0.046	5	2	4	2	797	87.4	7.52	2.63	2	0	178409	1
TRUE	Low	Master Protein	Q9UN76	Sodium- and chloride-dependent neutral and basic amino acid transporter B(0+) OS=Homo sapiens OX=9606 GN=SLC6A14 PE=2 SV=1	0.818	0.05	5	3	3	3	642	72.1	8.19	2.4	3	0	20246.1	1
FALSE	Low	Master Protein	P31641	Sodium- and chloride-dependent taurine transporter OS=Homo sapiens OX=9606 GN=SLC6A6 PE=1 SV=2	0.901	0.007	1	1	1	1	620	69.8	7.39	2.01	1	0	39591	1
TRUE	Low	Master Protein	Q9NP91	Sodium- and chloride-dependent transporter XTRP3 OS=Homo sapiens OX=9606 GN=SLC6A20 PE=1 SV=1	0.709	0.125	5	3	3	3	592	65.9	6.65	2.19	3	0	597370	1
TRUE	Low	Master Protein	Q1EHB4	Sodium-coupled monocarboxylate transporter 2 OS=Homo sapiens OX=9606 GN=SLC5A12 PE=2 SV=2	0.736	0.095	4	3	6	3	618	67.6	8.1	9.41	3	0	671748	1
TRUE	Low	Master Protein	Q9H2H9	Sodium-coupled neutral amino acid transporter 1 OS=Homo sapiens OX=9606 GN=SLC38A1 PE=1 SV=1	0.831	0.046	13	6	10	6	487	54	7.02	9.62	6	0	1.81338e+06	1
FALSE	Low	Master Protein	Q96QD8	Sodium-coupled neutral amino acid transporter 2 OS=Homo sapiens OX=9606 GN=SLC38A2 PE=1 SV=2	0.153	1.267	8	3	4	3	506	56	8	0	3	0	672291	1
FALSE	Low	Master Protein	Q99624	Sodium-coupled neutral amino acid transporter 3 OS=Homo sapiens OX=9606 GN=SLC38A3 PE=1 SV=1	0.895	0.022	9	3	6	3	504	55.7	7.91	10.04	3	0	525564	1
FALSE	Low	Master Protein	Q969I6	Sodium-coupled neutral amino acid transporter 4 OS=Homo sapiens OX=9606 GN=SLC38A4 PE=1 SV=1	0.949	0.007	4	2	3	2	547	60.7	6.47	1.69	2	0	56834.3	1
TRUE	Low	Master Protein	Q8WUX1	Sodium-coupled neutral amino acid transporter 5 OS=Homo sapiens OX=9606 GN=SLC38A5 PE=1 SV=1	0.528	0.323	18	5	5	5	472	51.4	8.21	2.24	5	0	312355	1
FALSE	Low	Master Protein	Q01959	Sodium-dependent dopamine transporter OS=Homo sapiens OX=9606 GN=SLC6A3 PE=1 SV=1	0.591	0.256	4	3	5	2	620	68.5	6.92	1.71	3	0	358832	1
FALSE	Low	Master Protein	Q5TF39	Sodium-dependent glucose transporter 1 OS=Homo sapiens OX=9606 GN=MFSD4B PE=1 SV=1	0.932	0.007	6	2	2	2	518	56.2	5.43	1.92	2	0	650635	1
TRUE	Low	Master Protein	Q695T7	Sodium-dependent neutral amino acid transporter B(0)AT1 OS=Homo sapiens OX=9606 GN=SLC6A19 PE=1 SV=1	0.909	0.007	9	3	3	3	634	71.1	5.03	0	3	0	30757.2	1
TRUE	Low	Master Protein	Q9H2J7	Sodium-dependent neutral amino acid transporter B(0)AT2 OS=Homo sapiens OX=9606 GN=SLC6A15 PE=1 SV=1	0.878	0.027	9	5	6	5	730	81.8	5.19	8.55	5	0	493640	1
TRUE	Low	Master Protein	Q9H1V8	Sodium-dependent neutral amino acid transporter SLC6A17 OS=Homo sapiens OX=9606 GN=SLC6A17 PE=1 SV=3	0.821	0.05	12	8	9	8	727	80.9	5.99	8.47	8	0	687795	1
TRUE	Low	Master Protein	P23975	Sodium-dependent noradrenaline transporter OS=Homo sapiens OX=9606 GN=SLC6A2 PE=1 SV=1	0.897	0.022	14	7	8	6	617	69.3	7.47	8	7	1	1.10789e+06	1
TRUE	Low	Master Protein	Q14916	Sodium-dependent phosphate transport protein 1 OS=Homo sapiens OX=9606 GN=SLC17A1 PE=1 SV=2	0.878	0.026	4	3	3	3	467	51.1	8.56	1.8	3	0	115259	1
TRUE	Low	Master Protein	Q06495	Sodium-dependent phosphate transport protein 2A OS=Homo sapiens OX=9606 GN=SLC34A1 PE=1 SV=1	0.567	0.28	8	5	9	5	639	68.9	8.69	0	5	0	985048	1
TRUE	Low	Master Protein	O95436	Sodium-dependent phosphate transport protein 2B OS=Homo sapiens OX=9606 GN=SLC34A2 PE=1 SV=3	0.485	0.38	13	9	9	9	690	75.7	8.15	8.35	9	0	497637	1
TRUE	Low	Master Protein	Q8N130	Sodium-dependent phosphate transport protein 2C OS=Homo sapiens OX=9606 GN=SLC34A3 PE=1 SV=2	0.493	0.362	7	3	4	3	599	63.5	8.27	1.82	3	0	61131	1
FALSE	Low	Master Protein	O00624	Sodium-dependent phosphate transport protein 3 OS=Homo sapiens OX=9606 GN=SLC17A2 PE=2 SV=2	0.96	0.003	6	2	2	2	439	47.2	8.51	4.01	2	0	610860	1
TRUE	Low	Master Protein	Q8WUM9	Sodium-dependent phosphate transporter 1 OS=Homo sapiens OX=9606 GN=SLC20A1 PE=1 SV=1	0.181	1.125	13	6	8	5	679	73.7	7.08	12.51	6	0	965528	1
TRUE	Low	Master Protein	Q08357	Sodium-dependent phosphate transporter 2 OS=Homo sapiens OX=9606 GN=SLC20A2 PE=1 SV=1	0.462	0.422	15	7	10	7	652	70.3	6.54	7.38	7	0	1.62655e+07	1
TRUE	Low	Master Protein	P31645	Sodium-dependent serotonin transporter OS=Homo sapiens OX=9606 GN=SLC6A4 PE=1 SV=1	0.836	0.043	12	6	8	5	630	70.3	6.25	3.81	6	0	647305	1
TRUE	Low	Master Protein	Q6U841	Sodium-driven chloride bicarbonate exchanger OS=Homo sapiens OX=9606 GN=SLC4A10 PE=1 SV=1	0.251	0.909	10	12	28	7	1118	125.9	6.49	15.05	12	5	2.56651e+06	1
FALSE	Low	Master Protein	Q86WA9	Sodium-independent sulfate anion transporter OS=Homo sapiens OX=9606 GN=SLC26A11 PE=1 SV=2	0.908	0.016	3	2	3	2	606	65.3	7.31	1.76	2	0	275364	1
FALSE	Low	Master Protein	Q0GE19	Sodium/bile acid cotransporter 7 OS=Homo sapiens OX=9606 GN=SLC10A7 PE=1 SV=2	0.925	0	2	1	1	1	340	37.4	9.66	0	1	0	55196.9	1
TRUE	Low	Master Protein	Q14973	Sodium/bile acid cotransporter OS=Homo sapiens OX=9606 GN=SLC10A1 PE=1 SV=1	0.915	0	9	1	1	1	349	38.1	8.79	0	1	0	67428.3	1
TRUE	Low	Master Protein	P32418	Sodium/calcium exchanger 1 OS=Homo sapiens OX=9606 GN=SLC8A1 PE=1 SV=3	0.866	0.03	8	9	9	9	973	108.5	5	7.8	9	0	1.36199e+06	1
TRUE	Low	Master Protein	Q9UPR5	Sodium/calcium exchanger 2 OS=Homo sapiens OX=9606 GN=SLC8A2 PE=2 SV=2	0.225	0.969	5	6	8	5	921	100.3	5.15	10.45	6	1	964322	1
TRUE	Low	Master Protein	P57103	Sodium/calcium exchanger 3 OS=Homo sapiens OX=9606 GN=SLC8A3 PE=1 SV=2	0.904	0.018	4	4	6	3	927	102.9	5.12	3.84	4	0	22452.1	1
TRUE	Low	Master Protein	P13866	Sodium/glucose cotransporter 1 OS=Homo sapiens OX=9606 GN=SLC5A1 PE=1 SV=1	0.953	0.006	7	4	5	4	664	73.4	7.68	7.01	4	0	3.48585e+06	1
FALSE	Low	Master Protein	P31639	Sodium/glucose cotransporter 2 OS=Homo sapiens OX=9606 GN=SLC5A2 PE=1 SV=1	0.922	0.012	4	2	3	2	672	72.8	7.47	2.33	2	0	347949	1
FALSE	Low	Master Protein	Q2M3M2	Sodium/glucose cotransporter 4 OS=Homo sapiens OX=9606 GN=SLC5A9 PE=1 SV=2	0.911	0.015	3	2	6	2	681	74	7.09	9.66	2	0	1.82565e+06	1
FALSE	Low	Master Protein	A0PJK1	Sodium/glucose cotransporter 5 OS=Homo sapiens OX=9606 GN=SLC5A10 PE=1 SV=2	0.964	0	1	1	1	1	596	64.3	7.61	0	1	0	80662.2	1
TRUE	Low	Master Protein	P19634	Sodium/hydrogen exchanger 1 OS=Homo sapiens OX=9606 GN=SLC9A1 PE=1 SV=2	0.693	0.14	8	6	13	6	815	90.7	7.21	12.7	6	0	2.85517e+07	1
TRUE	Low	Master Protein	Q4G0N8	Sodium/hydrogen exchanger 10 OS=Homo sapiens OX=9606 GN=SLC9C1 PE=2 SV=2	0.623	0.22	16	14	15	14	1177	135.1	7.14	13.26	14	0	2.05534e+06	1
TRUE	Low	Master Protein	Q5TAH2	Sodium/hydrogen exchanger 11 OS=Homo sapiens OX=9606 GN=SLC9C2 PE=2 SV=1	0.452	0.433	11	9	19	9	1124	129	6.92	4.95	9	0	2.96453e+06	1
TRUE	Low	Master Protein	Q9UBY0	Sodium/hydrogen exchanger 2 OS=Homo sapiens OX=9606 GN=SLC9A2 PE=2 SV=1	0.334	0.692	9	8	13	8	812	91.5	9.09	6.31	8	0	672045	1
TRUE	Low	Master Protein	P48764	Sodium/hydrogen exchanger 3 OS=Homo sapiens OX=9606 GN=SLC9A3 PE=1 SV=2	0.816	0.051	9	7	7	7	834	92.8	7.47	2.34	7	0	727087	1
TRUE	Low	Master Protein	Q6AI14	Sodium/hydrogen exchanger 4 OS=Homo sapiens OX=9606 GN=SLC9A4 PE=2 SV=2	0.62	0.212	11	7	10	7	798	89.8	8.54	8.51	7	0	3.64156e+06	1
FALSE	Low	Master Protein	Q14940	Sodium/hydrogen exchanger 5 OS=Homo sapiens OX=9606 GN=SLC9A5 PE=1 SV=2	0.868	0.03	6	3	3	3	896	98.9	7.56	7	3	0	1.67272e+06	1
TRUE	Low	Master Protein	Q92581	Sodium/hydrogen exchanger 6 OS=Homo sapiens OX=9606 GN=SLC9A6 PE=1 SV=2	0.525	0.326	3	2	4	2	669	74.1	6.48	9.7	2	0	943572	1
TRUE	Low	Master Protein	Q96T83	Sodium/hydrogen exchanger 7 OS=Homo sapiens OX=9606 GN=SLC9A7 PE=1 SV=1	0.481	0.389	9	5	9	5	725	80.1	6.42	7	5	0	2.17993e+06	1
FALSE	Low	Master Protein	Q8IVB4	Sodium/hydrogen exchanger 9 OS=Homo sapiens OX=9606 GN=SLC9A9 PE=1 SV=1	0.883	0.025	6	3	3	3	645	72.5	6.21	4.36	3	0	37990.5	1
FALSE	Low	Master Protein	Q4ZJI4	Sodium/hydrogen exchanger 9B1 OS=Homo sapiens OX=9606 GN=SLC9B1 PE=2 SV=2	0.954	0.005	2	1	1	1	515	56	8.02	2.57	1	0	30018.2	1
TRUE	Low	Master Protein	Q86UD5	Sodium/hydrogen exchanger 9B2 OS=Homo sapiens OX=9606 GN=SLC9B2 PE=1 SV=2	0.931	0	4	1	1	1	537	57.5	6.71	2.37	1	0	16215.4	1
TRUE	Low	Master Protein	Q92911	Sodium/iodide cotransporter OS=Homo sapiens OX=9606 GN=SLC5A5 PE=1 SV=1	0.91	0.015	6	3	3	3	643	68.6	7.39	1.84	3	0	159902	1
FALSE	Low	Master Protein	Q8WWX8	Sodium/myo-inositol cotransporter 2 OS=Homo sapiens OX=9606 GN=SLC5A11 PE=1 SV=1	0.73	0.102	4	3	4	3	675	74	6.77	2.65	3	0	357517	1
TRUE	Low	Master Protein	P53794	Sodium/myo-inositol cotransporter OS=Homo sapiens OX=9606 GN=SLC5A3 PE=1 SV=2	0.346	0.666	10	6	8	6	718	79.6	7.27	6.38	6	0	1.13203e+07	1
TRUE	Low	Master Protein	O00337	Sodium/nucleoside cotransporter 1 OS=Homo sapiens OX=9606 GN=SLC28A1 PE=1 SV=2	0.886	0.024	9	4	8	4	649	71.5	7.59	9.11	4	0	211698	1
FALSE	Low	Master Protein	O43868	Sodium/nucleoside cotransporter 2 OS=Homo sapiens OX=9606 GN=SLC28A2 PE=2 SV=2	0.93	0.007	1	1	2	1	658	71.9	7.94	1.69	1	0	24703	1
TRUE	High	Master Protein	P05023	Sodium/potassium-transporting ATPase subunit alpha-1 OS=Homo sapiens OX=9606 GN=ATP1A1 PE=1 SV=1	0	90.211	36	32	52	17	1023	112.8	5.49	132.55	32	15	4.09482e+06	1
TRUE	High	Master Protein	P50993	Sodium/potassium-transporting ATPase subunit alpha-2 OS=Homo sapiens OX=9606 GN=ATP1A2 PE=1 SV=1	0	53.546	21	17	27	8	1020	112.2	5.66	68.22	17	0	5.2754e+06	1
TRUE	High	Master Protein	P13637	Sodium/potassium-transporting ATPase subunit alpha-3 OS=Homo sapiens OX=9606 GN=ATP1A3 PE=1 SV=3	0	48.039	20	17	22	5	1013	111.7	5.38	60.91	17	0	1.00264e+06	1
TRUE	High	Master Protein	Q13733	Sodium/potassium-transporting ATPase subunit alpha-4 OS=Homo sapiens OX=9606 GN=ATP1A4 PE=1 SV=3	0	20.347	23	20	27	12	1029	114.1	6.64	42.59	20	0	3.23007e+06	1
TRUE	High	Master Protein	P05026	Sodium/potassium-transporting ATPase subunit beta-1 OS=Homo sapiens OX=9606 GN=ATP1B1 PE=1 SV=1	0	13.506	29	8	12	8	303	35	8.53	27.69	8	0	615194	1
TRUE	Low	Master Protein	Q8N8D7	Sodium/potassium-transporting ATPase subunit beta-1-interacting protein 3 OS=Homo sapiens OX=9606 GN=NKAIN3 PE=2 SV=1	0.677	0.155	12	2	3	2	197	22.6	5.68	4.8	2	0	539937	1
TRUE	Low	Master Protein	P14415	Sodium/potassium-transporting ATPase subunit beta-2 OS=Homo sapiens OX=9606 GN=ATP1B2 PE=1 SV=3	0.863	0.032	20	5	17	5	290	33.3	8.31	13.51	5	0	2.59744e+07	1
TRUE	Low	Master Protein	P54709	Sodium/potassium-transporting ATPase subunit beta-3 OS=Homo sapiens OX=9606 GN=ATP1B3 PE=1 SV=1	0.155	1.251	35	6	11	6	279	31.5	8.35	16.27	6	0	2.82704e+06	1
FALSE	Low	Master Protein	P54710	Sodium/potassium-transporting ATPase subunit gamma OS=Homo sapiens OX=9606 GN=FXYD2 PE=1 SV=3	0.837	0.043	30	2	3	2	66	7.3	8.16	1.65	2	0	139625	1
TRUE	Low	Master Protein	O60721	Sodium/potassium/calcium exchanger 1 OS=Homo sapiens OX=9606 GN=SLC24A1 PE=1 SV=1	0.797	0.06	13	11	14	11	1099	121.3	4.94	18.63	11	0	1.50379e+06	1
TRUE	Low	Master Protein	Q9UI40	Sodium/potassium/calcium exchanger 2 OS=Homo sapiens OX=9606 GN=SLC24A2 PE=1 SV=1	0.815	0.051	9	7	11	7	661	73.6	6.05	12.18	7	0	1.80193e+06	1
TRUE	Low	Master Protein	Q9HC58	Sodium/potassium/calcium exchanger 3 OS=Homo sapiens OX=9606 GN=SLC24A3 PE=2 SV=4	0.469	0.41	11	5	7	5	644	71.9	5.35	3.31	5	0	257976	1
TRUE	Low	Master Protein	Q8NFF2	Sodium/potassium/calcium exchanger 4 OS=Homo sapiens OX=9606 GN=SLC24A4 PE=1 SV=2	0.588	0.259	8	4	6	4	622	69	7.52	8.2	4	0	2.16131e+06	1
TRUE	Low	Master Protein	Q8WVQ1	Soluble calcium-activated nucleotidase 1 OS=Homo sapiens OX=9606 GN=CANT1 PE=1 SV=1	0.913	0	3	1	2	1	401	44.8	6.09	4.91	1	0	608152	1
FALSE	Low	Master Protein	Q3KNW5	Solute carrier family 10 member 6 OS=Homo sapiens OX=9606 GN=SLC10A6 PE=1 SV=2	0.933	0	2	1	1	1	377	41.2	7.85	0	1	0	1369.13	1
TRUE	Low	Master Protein	Q13621	Solute carrier family 12 member 1 OS=Homo sapiens OX=9606 GN=SLC12A1 PE=1 SV=2	0.549	0.3	15	16	21	15	1099	121.4	7.39	18.62	16	1	544908	1
TRUE	High	Master Protein	P55011	Solute carrier family 12 member 2 OS=Homo sapiens OX=9606 GN=SLC12A2 PE=1 SV=1	0	8.6	10	11	26	10	1212	131.4	6.4	23.72	11	0	7.6909e+06	1
TRUE	Low	Master Protein	P55017	Solute carrier family 12 member 3 OS=Homo sapiens OX=9606 GN=SLC12A3 PE=1 SV=3	0.747	0.086	8	7	8	7	1021	113.1	7.88	9.68	7	0	1.5242e+06	1
TRUE	Low	Master Protein	Q9UP95	Solute carrier family 12 member 4 OS=Homo sapiens OX=9606 GN=SLC12A4 PE=1 SV=2	0.782	0.069	8	7	82	4	1085	120.6	6.44	4.52	7	0	719885	1
TRUE	Low	Master Protein	Q9H2X9	Solute carrier family 12 member 5 OS=Homo sapiens OX=9606 GN=SLC12A5 PE=1 SV=3	0.747	0.087	12	15	19	13	1139	126.1	6.73	7.62	15	3	2.65554e+06	1
TRUE	Low	Master Protein	Q9UHW9	Solute carrier family 12 member 6 OS=Homo sapiens OX=9606 GN=SLC12A6 PE=1 SV=2	0.692	0.143	12	15	54	15	1150	127.5	7.08	67.25	15	0	4.29796e+07	1
TRUE	Low	Master Protein	Q9Y666	Solute carrier family 12 member 7 OS=Homo sapiens OX=9606 GN=SLC12A7 PE=1 SV=3	0.424	0.477	16	15	95	14	1083	119	6.71	14.32	15	1	1.03108e+07	1
FALSE	Low	Master Protein	Q9BXP2	Solute carrier family 12 member 9 OS=Homo sapiens OX=9606 GN=SLC12A9 PE=1 SV=1	0.147	1.329	8	8	12	8	914	96	8.07	10.64	8	0	3.7726e+06	1
TRUE	Low	Master Protein	Q9BZW2	Solute carrier family 13 member 1 OS=Homo sapiens OX=9606 GN=SLC13A1 PE=1 SV=1	0.66	0.168	3	2	2	2	595	66.1	8.09	1.69	2	0	6166.13	1
TRUE	Low	Master Protein	Q13183	Solute carrier family 13 member 2 OS=Homo sapiens OX=9606 GN=SLC13A2 PE=1 SV=1	0.709	0.124	6	3	6	3	592	64.4	7.01	13.15	3	0	887177	1
TRUE	Low	Master Protein	Q8WWT9	Solute carrier family 13 member 3 OS=Homo sapiens OX=9606 GN=SLC13A3 PE=1 SV=1	0.529	0.321	11	7	7	7	602	66.8	8.32	4.17	7	0	814312	1
FALSE	Low	Master Protein	Q9UKG4	Solute carrier family 13 member 4 OS=Homo sapiens OX=9606 GN=SLC13A4 PE=1 SV=2	0.933	0	4	1	1	1	626	69.3	7.42	0	1	0	10600.9	1
TRUE	Low	Master Protein	Q86YT5	Solute carrier family 13 member 5 OS=Homo sapiens OX=9606 GN=SLC13A5 PE=1 SV=1	0.943	0	5	2	2	2	568	63	8.22	2.21	2	0	663728	1
FALSE	Low	Master Protein	P46059	Solute carrier family 15 member 1 OS=Homo sapiens OX=9606 GN=SLC15A1 PE=1 SV=1	0.952	0	4	3	3	3	708	78.8	8.48	0	3	0	443775	1
TRUE	Low	Master Protein	Q16348	Solute carrier family 15 member 2 OS=Homo sapiens OX=9606 GN=SLC15A2 PE=1 SV=2	0.937	0.009	4	3	5	3	729	81.7	8.16	5.68	3	0	2.08699e+07	1
TRUE	Low	Master Protein	Q8N697	Solute carrier family 15 member 4 OS=Homo sapiens OX=9606 GN=SLC15A4 PE=1 SV=1	0.928	0.007	6	4	6	4	577	62	9	1.62	4	0	1.19007e+07	1
TRUE	High	Master Protein	P11166	Solute carrier family 2, facilitated glucose transporter member 1 OS=Homo sapiens OX=9606 GN=SLC2A1 PE=1 SV=2	0	8.468	12	6	15	5	492	54	8.72	19.97	6	1	1.9193e+06	1
TRUE	Low	Master Protein	O95528	Solute carrier family 2, facilitated glucose transporter member 10 OS=Homo sapiens OX=9606 GN=SLC2A10 PE=1 SV=2	0.167	1.202	9	4	4	4	541	56.9	8.59	1.95	4	0	194309	1
TRUE	Low	Master Protein	Q9BYW1	Solute carrier family 2, facilitated glucose transporter member 11 OS=Homo sapiens OX=9606 GN=SLC2A11 PE=1 SV=1	0.854	0.034	11	4	4	4	496	53.7	8.18	0	4	0	78771.3	1
TRUE	Low	Master Protein	Q8TD20	Solute carrier family 2, facilitated glucose transporter member 12 OS=Homo sapiens OX=9606 GN=SLC2A12 PE=2 SV=1	0.875	0.028	24	9	9	9	617	66.9	8.37	8.28	9	0	482012	1
TRUE	Low	Master Protein	Q8TDB8	Solute carrier family 2, facilitated glucose transporter member 14 OS=Homo sapiens OX=9606 GN=SLC2A14 PE=1 SV=1	0.264	0.865	11	5	9	3	520	56.3	7.83	13.01	5	1	8.65384e+06	1
TRUE	Low	Master Protein	P11168	Solute carrier family 2, facilitated glucose transporter member 2 OS=Homo sapiens OX=9606 GN=SLC2A2 PE=1 SV=1	0.174	1.161	15	8	8	7	524	57.5	7.97	7.19	8	0	1.95647e+06	1
TRUE	Low	Master Protein	P11169	Solute carrier family 2, facilitated glucose transporter member 3 OS=Homo sapiens OX=9606 GN=SLC2A3 PE=1 SV=1	0.269	0.857	10	4	7	2	496	53.9	7.2	9.56	4	0	11314.7	1
FALSE	High	Master Protein	P14672	Solute carrier family 2, facilitated glucose transporter member 4 OS=Homo sapiens OX=9606 GN=SLC2A4 PE=1 SV=1	0.005	3.421	3	1	1	1	509	54.8	6.93	3.05	1	0	9093.5	1
TRUE	Low	Master Protein	P22732	Solute carrier family 2, facilitated glucose transporter member 5 OS=Homo sapiens OX=9606 GN=SLC2A5 PE=1 SV=1	0.378	0.568	9	4	5	4	501	54.9	6.04	5	4	0	826686	1
FALSE	Low	Master Protein	Q9UGQ3	Solute carrier family 2, facilitated glucose transporter member 6 OS=Homo sapiens OX=9606 GN=SLC2A6 PE=1 SV=2	0.898	0.007	7	2	2	2	507	54.5	8.63	0	2	0	67920.1	1
FALSE	Low	Master Protein	Q6PXP3	Solute carrier family 2, facilitated glucose transporter member 7 OS=Homo sapiens OX=9606 GN=SLC2A7 PE=1 SV=2	0.931	0.01	4	2	2	2	512	55.7	8.41	3.85	2	0	26866.7	1
TRUE	Low	Master Protein	Q9NY64	Solute carrier family 2, facilitated glucose transporter member 8 OS=Homo sapiens OX=9606 GN=SLC2A8 PE=1 SV=3	0.915	0.014	6	2	2	2	477	50.8	7.61	4.06	2	0	256269	1
TRUE	Low	Master Protein	Q9NRM0	Solute carrier family 2, facilitated glucose transporter member 9 OS=Homo sapiens OX=9606 GN=SLC2A9 PE=1 SV=2	0.963	0.002	4	2	2	2	540	58.7	8.9	3.72	2	0	100650	1
TRUE	Low	Master Protein	O15245	Solute carrier family 22 member 1 OS=Homo sapiens OX=9606 GN=SLC22A1 PE=1 SV=2	0.64	0.188	11	5	6	5	554	61.1	6.83	8.29	5	0	188464	1
TRUE	Low	Master Protein	Q9NSA0	Solute carrier family 22 member 11 OS=Homo sapiens OX=9606 GN=SLC22A11 PE=1 SV=1	0.944	0	10	4	4	4	550	59.9	8.62	2.64	4	0	7.92877e+06	1
TRUE	Low	Master Protein	Q96S37	Solute carrier family 22 member 12 OS=Homo sapiens OX=9606 GN=SLC22A12 PE=1 SV=1	0.929	0.011	5	2	2	2	553	59.6	8.24	2.31	2	0	736992	1
TRUE	Low	Master Protein	Q9Y226	Solute carrier family 22 member 13 OS=Homo sapiens OX=9606 GN=SLC22A13 PE=2 SV=2	0.878	0.027	11	4	10	4	551	60.8	7.83	17.87	4	0	1.22727e+06	1
TRUE	Low	Master Protein	Q86VW1	Solute carrier family 22 member 16 OS=Homo sapiens OX=9606 GN=SLC22A16 PE=1 SV=1	0.917	0.013	9	3	13	3	577	64.6	8.15	1.89	3	0	97279.5	1
FALSE	Low	Master Protein	Q8WUG5	Solute carrier family 22 member 17 OS=Homo sapiens OX=9606 GN=SLC22A17 PE=2 SV=1	0.943	0	2	1	1	1	538	57.6	7.39	0	1	0	64457.2	1
FALSE	Low	Master Protein	Q96BI1	Solute carrier family 22 member 18 OS=Homo sapiens OX=9606 GN=SLC22A18 PE=1 SV=3	0.877	0.026	5	3	3	3	424	44.8	9.57	0	3	0	144377	1
FALSE	Low	Master Protein	O15244	Solute carrier family 22 member 2 OS=Homo sapiens OX=9606 GN=SLC22A2 PE=1 SV=2	0.915	0.015	5	3	4	3	555	62.5	8.37	2.03	3	0	327478	1
TRUE	Low	Master Protein	O75751	Solute carrier family 22 member 3 OS=Homo sapiens OX=9606 GN=SLC22A3 PE=1 SV=1	0.952	0.006	7	3	4	3	556	61.2	8.57	2.5	3	0	473332	1
TRUE	Low	Master Protein	Q9H015	Solute carrier family 22 member 4 OS=Homo sapiens OX=9606 GN=SLC22A4 PE=1 SV=3	0.949	0.007	7	3	3	3	551	62.1	7.23	2.95	3	0	2109741	1
TRUE	Low	Master Protein	Q9Y694	Solute carrier family 22 member 7 OS=Homo sapiens OX=9606 GN=SLC22A7 PE=1 SV=1	0.922	0.012	4	2	2	2	548	60	7.02	0	2	0	1.81679e+06	1
TRUE	Low	Master Protein	Q8TCC7	Solute carrier family 22 member 8 OS=Homo sapiens OX=9606 GN=SLC22A8 PE=1 SV=1	0.802	0.058	7	3	14	3	542	59.8	8.85	31.29	3	0	1.25061e+07	1
TRUE	Low	Master Protein	Q8IVM8	Solute carrier family 22 member 9 OS=Homo sapiens OX=9606 GN=SLC22A9 PE=1 SV=1	0.634	0.197	6	3	20	3	553	62.1	8.1	50	3	0	3.54987e+06	1
TRUE	Low	Master Protein	Q9UHI7	Solute carrier family 23 member 1 OS=Homo sapiens OX=9606 GN=SLC23A1 PE=1 SV=3	0.962	0.002	4	2	2	2	598	64.8	6.6	3.96	2	0	395090	1
TRUE	Low	Master Protein	Q9UGH3	Solute carrier family 23 member 2 OS=Homo sapiens OX=9606 GN=SLC23A2 PE=1 SV=1	0.714	0.119	10	5	6	5	650	70.3	7.68	3.86	5	0	304566	1
TRUE	Low	Master Protein	Q8NG04	Solute carrier family 26 member 10 OS=Homo sapiens OX=9606 GN=SLC26A10 PE=2 SV=1	0.877	0.028	5	2	11	2	563	60	8.27	13.03	2	0	1.63173e+07	1
TRUE	Low	Master Protein	Q9BXS9	Solute carrier family 26 member 6 OS=Homo sapiens OX=9606 GN=SLC26A6 PE=1 SV=1	0.911	0.007	9	5	5	5	759	82.9	8.37	4.12	5	0	332048	1
TRUE	Low	Master Protein	Q7LBE3	Solute carrier family 26 member 9 OS=Homo sapiens OX=9606 GN=SLC26A9 PE=1 SV=1	0.87	0.029	8	5	5	5	791	86.9	8.22	4.63	5	0	112264	1
TRUE	Low	Master Protein	Q9HAS3	Solute carrier family 28 member 3 OS=Homo sapiens OX=9606 GN=SLC28A3 PE=1 SV=1	0.703	0.133	5	2	3	2	691	76.9	7.62	0	2	0	53278.7	1
TRUE	Low	Master Protein	Q2M3R5	Solute carrier family 35 member G1 OS=Homo sapiens OX=9606 GN=SLC35G1 PE=1 SV=1	0.906	0.016	9	3	3	3	365	39.8	8.15	0	3	0	478714	1
TRUE	Low	Master Protein	Q8TBE7	Solute carrier family 35 member G2 OS=Homo sapiens OX=9606 GN=SLC35G2 PE=1 SV=3	0.823	0.049	10	5	6	5	412	46.4	7.34	2.31	5	0	173749	1
TRUE	Low	Master Protein	Q9NP59	Solute carrier family 40 member 1 OS=Homo sapiens OX=9606 GN=SLC40A1 PE=1 SV=1	0.403	0.505	11	7	15	7	571	62.5	6.52	20.94	7	0	3.82952e+06	1
TRUE	Low	Master Protein	Q8IVJ1	Solute carrier family 41 member 1 OS=Homo sapiens OX=9606 GN=SLC41A1 PE=1 SV=2	0.878	0.027	5	2	2	1	513	54.9	5.3	2.05	2	0	403399	1
TRUE	Low	Master Protein	Q96JW4	Solute carrier family 41 member 2 OS=Homo sapiens OX=9606 GN=SLC41A2 PE=1 SV=2	0.648	0.178	17	9	15	8	573	62.4	6.1	11.53	9	1	1.47736e+06	1
TRUE	Low	Master Protein	Q96GZ6	Solute carrier family 41 member 3 OS=Homo sapiens OX=9606 GN=SLC41A3 PE=1 SV=2	0.492	0.364	8	3	3	2	507	54.7	7.83	0	3	0	74852.7	1
FALSE	Low	Master Protein	Q96JT2	Solute carrier family 45 member 3 OS=Homo sapiens OX=9606 GN=SLC45A3 PE=2 SV=1	0.911	0.015	2	2	2	2	553	59.3	7.46	4.01	2	0	640544	1
TRUE	Low	Master Protein	Q9NY91	Solute carrier family 5 member 4 OS=Homo sapiens OX=9606 GN=SLC5A4 PE=1 SV=1	0.903	0.015	4	2	2	2	659	72.4	6.15	4.11	2	0	221127	1
TRUE	Low	Master Protein	Q9NWF4	Solute carrier family 52, riboflavin transporter, member 1 OS=Homo sapiens OX=9606 GN=SLC52A1 PE=1 SV=2	0.933	0	7	1	1	1	448	46.3	6.34	0	1	0	44043.6	1
TRUE	Low	Master Protein	P46721	Solute carrier organic anion transporter family member 1A2 OS=Homo sapiens OX=9606 GN=SLCO1A2 PE=2 SV=1	0.963	0.002	8	3	3	3	670	74.1	5.95	0	3	0	3.27938e+06	1
TRUE	Low	Master Protein	Q9Y6L6	Solute carrier organic anion transporter family member 1B1 OS=Homo sapiens OX=9606 GN=SLCO1B1 PE=1 SV=2	0.826	0.048	24	12	13	11	691	76.4	8.57	17.34	12	1	269947	1
TRUE	Low	Master Protein	Q9NPD5	Solute carrier organic anion transporter family member 1B3 OS=Homo sapiens OX=9606 GN=SLCO1B3 PE=1 SV=1	0.845	0.04	14	9	10	8	702	77.4	8.76	10.73	9	1	299753	1
TRUE	Low	Master Protein	Q92959	Solute carrier organic anion transporter family member 2A1 OS=Homo sapiens OX=9606 GN=SLCO2A1 PE=1 SV=2	0.892	0.022	8	5	6	5	643	70	8.84	1.73	5	0	593970	1
TRUE	Low	Master Protein	O94956	Solute carrier organic anion transporter family member 2B1 OS=Homo sapiens OX=9606 GN=SLCO2B1 PE=1 SV=2	0.492	0.366	15	9	12	9	709	76.7	8.32	14.24	9	0	966903	1
TRUE	Low	Master Protein	Q9UIG8	Solute carrier organic anion transporter family member 3A1 OS=Homo sapiens OX=9606 GN=SLCO3A1 PE=1 SV=3	0.774	0.072	5	3	3	3	710	76.5	6.73	0	3	0	867749	1
TRUE	Low	Master Protein	Q6ZQN7	Solute carrier organic anion transporter family member 4C1 OS=Homo sapiens OX=9606 GN=SLCO4C1 PE=1 SV=1	0.91	0.015	9	4	8	4	724	78.9	7.53	6.2	4	0	982256	1
TRUE	Low	Master Protein	Q9H2Y9	Solute carrier organic anion transporter family member 5A1 OS=Homo sapiens OX=9606 GN=SLCO5A1 PE=2 SV=2	0.831	0.046	10	6	8	6	848	91.8	7.66	1.7	6	0	902850	1
TRUE	Low	Master Protein	Q86UG4	Solute carrier organic anion transporter family member 6A1 OS=Homo sapiens OX=9606 GN=SLCO6A1 PE=2 SV=2	0.852	0.036	8	6	12	6	719	79.2	8.59	6.49	6	0	4.8025e+06	1
FALSE	Low	Master Protein	P30872	Somatostatin receptor type 1 OS=Homo sapiens OX=9606 GN=SSTR1 PE=1 SV=1	0.906	0.007	3	1	1	1	391	42.7	8.32	0	1	0	103138	1
FALSE	Low	Master Protein	P30874	Somatostatin receptor type 2 OS=Homo sapiens OX=9606 GN=SSTR2 PE=1 SV=1	0.956	0	3	1	1	1	369	41.3	8.95	2.32	1	0	39656.4	1
TRUE	Low	Master Protein	P32745	Somatostatin receptor type 3 OS=Homo sapiens OX=9606 GN=SSTR3 PE=1 SV=1	0.916	0	4	3	3	3	418	45.8	8.59	1.94	3	0	323638	1
TRUE	Low	Master Protein	P31391	Somatostatin receptor type 4 OS=Homo sapiens OX=9606 GN=SSTR4 PE=2 SV=2	0.913	0	12	2	2	2	388	42	8.76	2.54	2	0	510485	1
FALSE	Low	Master Protein	P35346	Somatostatin receptor type 5 OS=Homo sapiens OX=9606 GN=SSTR5 PE=1 SV=3	0.944	0.007	5	2	3	2	364	39.2	9.44	0	2	0	196032	1
TRUE	Low	Master Protein	Q07889	Son of sevenless homolog 1 OS=Homo sapiens OX=9606 GN=SOS1 PE=1 SV=1	0.736	0.094	10	12	17	12	1333	152.4	6.84	14.92	12	0	1.32644e+07	1
TRUE	Low	Master Protein	Q15465	Sonic hedgehog protein OS=Homo sapiens OX=9606 GN=SHH PE=1 SV=1	0.901	0.019	11	3	3	2	462	49.6	7.99	4.88	3	0	67263.8	1
TRUE	High	Master Protein	Q9BX66	Sorbin and SH3 domain-containing protein 1 OS=Homo sapiens OX=9606 GN=SORBS1 PE=1 SV=3	0	258.594	49	59	146	58	1292	142.4	6.84	464.57	59	1	2.4255e+07	1
TRUE	High	Master Protein	O94875	Sorbin and SH3 domain-containing protein 2 OS=Homo sapiens OX=9606 GN=SORBS2 PE=1 SV=3	0	79.9	31	33	63	32	1100	124	8.31	152.55	33	0	9.38306e+06	1
TRUE	High	Master Protein	P30626	Sorcin OS=Homo sapiens OX=9606 GN=SRI PE=1 SV=1	0	32.339	66	12	25	12	198	21.7	5.59	62.67	12	0	2.21557e+06	1
TRUE	Low	Master Protein	Q99523	Sortilin OS=Homo sapiens OX=9606 GN=SORT1 PE=1 SV=3	0.66	0.167	7	7	7	7	831	92	5.74	9.26	7	0	400494	1
TRUE	Low	Master Protein	Q92673	Sortilin-related receptor OS=Homo sapiens OX=9606 GN=SORL1 PE=1 SV=2	0.304	0.759	13	19	29	19	2214	248.3	5.55	21.74	19	0	5.17801e+06	1
TRUE	Low	Master Protein	Q9NRS6	Sorting nexin-15 OS=Homo sapiens OX=9606 GN=SNX15 PE=1 SV=1	0.935	0	7	1	1	1	342	38.3	5.19	2.41	1	0	15773.6	1
TRUE	High	Master Protein	Q96RF0	Sorting nexin-18 OS=Homo sapiens OX=9606 GN=SNX18 PE=1 SV=2	0	8.152	5	3	3	2	628	68.9	5.68	6.32	3	0	53104.2	1
TRUE	Low	Master Protein	Q7Z614	Sorting nexin-20 OS=Homo sapiens OX=9606 GN=SNX20 PE=1 SV=1	0.796	0.062	6	2	2	2	316	36.2	8.65	3.94	2	0	68988.5	1
FALSE	High	Master Protein	Q96L92	Sorting nexin-27 OS=Homo sapiens OX=9606 GN=SNX27 PE=1 SV=2	0	11.035	14	6	8	6	541	61.2	6.49	13.86	6	0	2.23412e+06	1
TRUE	Medium	Master Protein	O95219	Sorting nexin-4 OS=Homo sapiens OX=9606 GN=SNX4 PE=1 SV=1	0.011	2.945	13	6	6	6	450	51.9	5.99	9.28	6	0	997076	1
TRUE	High	Master Protein	Q9Y5X3	Sorting nexin-5 OS=Homo sapiens OX=9606 GN=SNX5 PE=1 SV=1	0	34.774	38	17	18	17	404	46.8	6.76	42.64	17	0	1.4049e+06	1
TRUE	High	Master Protein	Q9Y5X1	Sorting nexin-9 OS=Homo sapiens OX=9606 GN=SNX9 PE=1 SV=1	0	21.172	19	9	13	9	595	66.6	5.58	28.24	9	0	888663	1
FALSE	High	Master Protein	Q8N0X7	Spartin OS=Homo sapiens OX=9606 GN=SPART PE=1 SV=1	0	5.003	15	8	10	8	666	72.8	5.91	18.43	8	0	8.7104e+06	1
TRUE	Low	Master Protein	Q96JI7	Spatacsin OS=Homo sapiens OX=9606 GN=SPG11 PE=1 SV=3	0.342	0.677	10	24	27	24	2443	278.7	5.97	35.89	24	0	3.79489e+06	1
TRUE	Low	Master Protein	Q9BW04	Specifically androgen-regulated gene protein OS=Homo sapiens OX=9606 GN=SARG PE=1 SV=2	0.485	0.376	16	7	9	7	601	63.9	8.62	1.9	7	0	2.0767e+06	1
TRUE	Low	Master Protein	P02549	Spectrin alpha chain, erythrocytic 1 OS=Homo sapiens OX=9606 GN=SPTA1 PE=1 SV=5	0.131	1.393	16	32	45	32	2419	279.8	5.05	50.89	32	0	1.78507e+07	1
TRUE	High	Master Protein	P11277	Spectrin beta chain, erythrocytic OS=Homo sapiens OX=9606 GN=SPTB PE=1 SV=5	0	10.324	16	29	44	23	2137	246.3	5.27	56.29	29	0	9.44474e+06	1
TRUE	High	Master Protein	Q01082	Spectrin beta chain, non-erythrocytic 1 OS=Homo sapiens OX=9606 GN=SPTBN1 PE=1 SV=2	0	299.979	50	103	157	93	2364	274.4	5.57	398.39	103	11	2.77729e+07	1
TRUE	High	Master Protein	O15020	Spectrin beta chain, non-erythrocytic 2 OS=Homo sapiens OX=9606 GN=SPTBN2 PE=1 SV=3	0	10.131	12	27	37	20	2390	271.2	6.11	62.54	27	0	1.64975e+07	1
TRUE	High	Master Protein	Q9H254	Spectrin beta chain, non-erythrocytic 4 OS=Homo sapiens OX=9606 GN=SPTBN4 PE=1 SV=2	0	11.055	14	32	49	30	2564	288.8	6.01	73.14	32	1	8.5894e+06	1
TRUE	Low	Master Protein	Q15506	Sperm surface protein Sp17 OS=Homo sapiens OX=9606 GN=SPA17 PE=1 SV=1	0.893	0.022	25	3	3	3	151	17.4	4.78	2.21	3	0	728504	1
TRUE	Low	Master Protein	A6ND01	Sperm-egg fusion protein Juno OS=Homo sapiens OX=9606 GN=IZUMO1R PE=1 SV=3	0.963	0.002	5	1	2	1	250	28.7	6.27	0	1	0	5536.44	1
TRUE	Low	Master Protein	Q96N96	Spermatogenesis-associated protein 13 OS=Homo sapiens OX=9606 GN=SPATA13 PE=1 SV=1	0.708	0.125	17	8	9	8	652	74.8	7.33	12.35	8	0	286556	1
TRUE	Low	Master Protein	O15121	Sphingolipid delta(4)-desaturase DES1 OS=Homo sapiens OX=9606 GN=DEGS1 PE=1 SV=1	0.921	0.012	4	2	3	2	323	37.8	7.46	0	2	0	158912	1
TRUE	Low	Master Protein	O60906	Sphingomyelin phosphodiesterase 2 OS=Homo sapiens OX=9606 GN=SMPD2 PE=1 SV=2	0.805	0.055	20	6	9	6	423	47.6	6.98	8.66	6	0	2.27569e+06	1
TRUE	Low	Master Protein	Q9NY59	Sphingomyelin phosphodiesterase 3 OS=Homo sapiens OX=9606 GN=SMPD3 PE=1 SV=1	0.763	0.077	22	12	15	12	655	71	5.78	12.33	12	0	537195	1
TRUE	Low	Master Protein	P17405	Sphingomyelin phosphodiesterase OS=Homo sapiens OX=9606 GN=SMPD1 PE=1 SV=5	0.369	0.614	4	3	5	3	631	69.9	7.28	6.63	3	0	628936	1
FALSE	Low	Master Protein	Q96LT4	Sphingomyelin synthase-related protein 1 OS=Homo sapiens OX=9606 GN=SAMD8 PE=1 SV=2	0.951	0.006	2	1	1	1	415	48.3	8.07	1.73	1	0	283227	1
TRUE	Low	Master Protein	P21453	Sphingosine 1-phosphate receptor 1 OS=Homo sapiens OX=9606 GN=S1PR1 PE=1 SV=2	0.878	0.027	15	6	8	6	382	42.8	9.5	5.3	6	0	586602	1
TRUE	Low	Master Protein	O95136	Sphingosine 1-phosphate receptor 2 OS=Homo sapiens OX=9606 GN=S1PR2 PE=1 SV=2	0.959	0	14	3	4	3	353	38.8	8.97	2.71	3	0	283224	1
TRUE	Low	Master Protein	Q99500	Sphingosine 1-phosphate receptor 3 OS=Homo sapiens OX=9606 GN=S1PR3 PE=1 SV=2	0.751	0.084	29	11	28	11	378	42.2	9.7	13.02	11	0	2.70029e+06	1
TRUE	Low	Master Protein	O95977	Sphingosine 1-phosphate receptor 4 OS=Homo sapiens OX=9606 GN=S1PR4 PE=1 SV=1	0.904	0.017	7	2	2	2	384	41.6	9.96	2.06	2	0	371523	1
TRUE	Low	Master Protein	Q9H228	Sphingosine 1-phosphate receptor 5 OS=Homo sapiens OX=9606 GN=S1PR5 PE=1 SV=1	0.486	0.381	18	6	8	6	398	41.7	9.74	8.87	6	0	499907	1
FALSE	Low	Master Protein	Q9NYA1	Sphingosine kinase 1 OS=Homo sapiens OX=9606 GN=SPHK1 PE=1 SV=1	0.441	0.445	8	3	68	3	384	42.5	7.11	0	3	0	1.25955e+07	1
FALSE	Low	Master Protein	Q9BX95	Sphingosine-1-phosphate phosphatase 1 OS=Homo sapiens OX=9606 GN=SGPP1 PE=1 SV=2	0.731	0.101	12	4	6	4	441	49.1	8.82	2.24	4	0	640957	1
TRUE	Low	Master Protein	Q7Z699	Sprouty-related, EVH1 domain-containing protein 1 OS=Homo sapiens OX=9606 GN=SPRED1 PE=1 SV=2	0.916	0.007	14	5	5	5	444	50.4	6.54	1.65	5	0	461071	1
FALSE	Low	Master Protein	Q2MJR0	Sprouty-related, EVH1 domain-containing protein 3 OS=Homo sapiens OX=9606 GN=SPRED3 PE=1 SV=1	0.9	0.019	13	3	3	3	410	42.6	8.27	2.21	3	0	51098.5	1
FALSE	Low	Master Protein	Q86WV1	Src kinase-associated phosphoprotein 1 OS=Homo sapiens OX=9606 GN=SKAP1 PE=1 SV=3	0.621	0.212	3	1	2	1	359	41.4	4.58	1.91	1	0	1.70592e+06	1
TRUE	Low	Master Protein	O75563	Src kinase-associated phosphoprotein 2 OS=Homo sapiens OX=9606 GN=SKAP2 PE=1 SV=1	0.729	0.103	11	4	5	4	359	41.2	4.69	6.43	4	0	127746	1
FALSE	High	Master Protein	Q14247	Src substrate cortactin OS=Homo sapiens OX=9606 GN=CTTN PE=1 SV=2	0	43.769	34	17	23	17	550	61.5	5.4	56.01	17	0	1.60075e+06	1
FALSE	Low	Master Protein	Q9H6Q3	Src-like-adapter 2 OS=Homo sapiens OX=9606 GN=SLA2 PE=1 SV=3	0.931	0.011	8	1	1	1	261	28.6	5.35	3.04	1	0	6386.9	1
TRUE	Low	Master Protein	Q13239	Src-like-adapter OS=Homo sapiens OX=9606 GN=SLA PE=1 SV=3	0.903	0.018	12	3	3	3	276	31.1	7.74	1.62	3	0	307433	1
TRUE	Low	Master Protein	Q96SB4	SRSF protein kinase 1 OS=Homo sapiens OX=9606 GN=SRPK1 PE=1 SV=2	0.515	0.336	17	11	15	11	655	74.3	6.16	11.28	11	0	2.38155e+06	1
TRUE	Low	Master Protein	Q9NY15	Stabilin-1 OS=Homo sapiens OX=9606 GN=STAB1 PE=1 SV=3	0.869	0.029	5	10	10	10	2570	275.3	6.49	7.04	10	0	268380	1
TRUE	Low	Master Protein	Q8WWQ8	Stabilin-2 OS=Homo sapiens OX=9606 GN=STAB2 PE=1 SV=3	0.251	0.909	12	19	33	19	2551	276.8	6.4	15.92	19	0	5.29393e+06	1
FALSE	Low	Master Protein	O95630	STAM-binding protein OS=Homo sapiens OX=9606 GN=STAMBP PE=1 SV=1	0.878	0.026	14	6	9	6	424	48	6.29	3.93	6	0	1.36992e+06	1
TRUE	Low	Master Protein	P52823	Stanniocalcin-1 OS=Homo sapiens OX=9606 GN=STC1 PE=1 SV=1	0.611	0.237	23	5	5	5	247	27.6	7.99	7.96	5	0	4.98464e+06	1
TRUE	Low	Master Protein	O95210	Starch-binding domain-containing protein 1 OS=Homo sapiens OX=9606 GN=STBD1 PE=1 SV=1	0.878	0.027	17	4	6	4	358	39	5.73	9.7	4	0	577231	1
TRUE	High	Master Protein	Q9UEW8	STE20/SPS1-related proline-alanine-rich protein kinase OS=Homo sapiens OX=9606 GN=STK39 PE=1 SV=3	0	12.605	27	10	13	10	545	59.4	6.29	19	10	0	2.58999e+06	1
TRUE	Low	Master Protein	Q9HD15	Steroid receptor RNA activator 1 OS=Homo sapiens OX=9606 GN=SRA1 PE=1 SV=1	0.486	0.374	21	4	4	4	236	25.7	7.03	3.78	4	0	285159	1
TRUE	Low	Master Protein	P08842	Steryl-sulfatase OS=Homo sapiens OX=9606 GN=STS PE=1 SV=2	0.424	0.474	11	8	16	8	583	65.5	7.66	18.67	8	0	892288	1
TRUE	High	Master Protein	Q86WV6	Stimulator of interferon genes protein OS=Homo sapiens OX=9606 GN=STING1 PE=1 SV=1	0.009	2.959	12	4	4	4	379	42.2	7.05	4.8	4	0	189541	1
TRUE	High	Master Protein	P27105	Stomatin OS=Homo sapiens OX=9606 GN=STOM PE=1 SV=3	0	71.935	52	15	40	14	288	31.7	7.88	119.26	15	1	1.60492e+07	1
TRUE	Low	Master Protein	Q9UBI4	Stomatin-like protein 1 OS=Homo sapiens OX=9606 GN=STOML1 PE=1 SV=1	0.854	0.034	17	8	8	8	398	42.9	7.99	1.66	8	0	2.08034e+06	1
TRUE	High	Master Protein	Q9UJZ1	Stomatin-like protein 2, mitochondrial OS=Homo sapiens OX=9606 GN=STOML2 PE=1 SV=1	0	47.794	37	10	18	10	356	38.5	7.39	57.41	10	0	1.86599e+06	1
FALSE	Low	Master Protein	Q8TAV4	Stomatin-like protein 3 OS=Homo sapiens OX=9606 GN=STOML3 PE=1 SV=1	0.08	1.706	7	2	2	1	291	32.1	8.63	4.47	2	0	196648	1
TRUE	High	Master Protein	O43815	Striatin OS=Homo sapiens OX=9606 GN=STRN PE=1 SV=4	0.007	3.184	9	8	8	5	780	86.1	5.27	8.14	8	0	40295.2	1
FALSE	High	Master Protein	Q13033	Striatin-3 OS=Homo sapiens OX=9606 GN=STRN3 PE=1 SV=3	0	10.378	11	11	13	8	797	87.2	5.36	16.15	11	3	1.92853e+06	1
FALSE	Low	Master Protein	P48061	Stromal cell-derived factor 1 OS=Homo sapiens OX=9606 GN=CXCL12 PE=1 SV=1	0.17	1.188	16	2	2	2	93	10.7	9.88	2.11	2	0	308579	1
TRUE	High	Master Protein	Q13586	Stromal interaction molecule 1 OS=Homo sapiens OX=9606 GN=STIM1 PE=1 SV=3	0.003	3.787	12	7	7	7	685	77.4	6.67	13.43	7	0	695646	1
TRUE	Low	Master Protein	Q9P246	Stromal interaction molecule 2 OS=Homo sapiens OX=9606 GN=STIM2 PE=1 SV=2	0.803	0.057	20	13	16	13	746	83.9	6.76	12.47	13	0	1.63221e+06	1
TRUE	Low	Master Protein	Q8IYB5	Stromal membrane-associated protein 1 OS=Homo sapiens OX=9606 GN=SMAP1 PE=1 SV=2	0.322	0.725	4	2	3	2	467	50.4	8.75	5.1	2	0	90736.7	1
TRUE	High	Master Protein	P21912	Succinate dehydrogenase [ubiquinone] iron-sulfur subunit, mitochondrial OS=Homo sapiens OX=9606 GN=SDHB PE=1 SV=3	0	26.611	59	15	21	15	280	31.6	8.76	47.09	15	0	1.69089e+06	1
TRUE	Low	Master Protein	Q9BXA5	Succinate receptor 1 OS=Homo sapiens OX=9606 GN=SUCNR1 PE=1 SV=2	0.931	0	9	2	2	2	334	38.7	8.98	0	2	0	1020.04	1
TRUE	High	Master Protein	P53597	Succinate--CoA ligase [ADP/GDP-forming] subunit alpha, mitochondrial OS=Homo sapiens OX=9606 GN=SUCLG1 PE=1 SV=4	0	30.904	42	13	36	13	346	36.2	8.79	65.56	13	0	6.05394e+06	1
TRUE	High	Master Protein	Q96I99	Succinate--CoA ligase [GDP-forming] subunit beta, mitochondrial OS=Homo sapiens OX=9606 GN=SUCLG2 PE=1 SV=2	0	33.729	56	24	37	24	432	46.5	6.39	84.57	24	0	4.43482e+06	1
TRUE	Low	Master Protein	P14410	Sucrase-isomaltase, intestinal OS=Homo sapiens OX=9606 GN=SI PE=1 SV=6	0.404	0.502	11	16	37	16	1827	209.3	5.64	34.61	16	0	9.71551e+06	1
TRUE	Low	Master Protein	Q9H2B4	Sulfate anion transporter 1 OS=Homo sapiens OX=9606 GN=SLC26A1 PE=1 SV=2	0.952	0.006	6	3	5	3	701	75	8.1	5.13	3	0	606846	1
TRUE	Low	Master Protein	P50443	Sulfate transporter OS=Homo sapiens OX=9606 GN=SLC26A2 PE=1 SV=2	0.867	0.031	11	7	9	7	739	81.6	8.38	0	7	0	309758	1
TRUE	Low	Master Protein	Q6ZRP7	Sulfhydryl oxidase 2 OS=Homo sapiens OX=9606 GN=QSOX2 PE=1 SV=3	0.846	0.04	11	8	8	8	698	77.5	7.72	4.14	8	0	556621	1
TRUE	High	Master Protein	O95425	Supervillin OS=Homo sapiens OX=9606 GN=SVIL PE=1 SV=2	0	233.56	46	84	122	84	2214	247.6	6.98	291.11	84	0	2.9082e+07	1
TRUE	Low	Master Protein	Q86UD0	Suppressor APC domain-containing protein 2 OS=Homo sapiens OX=9606 GN=SAPCD2 PE=1 SV=2	0.726	0.109	7	3	3	3	394	42.6	8.82	6.14	3	0	425431	1
TRUE	Low	Master Protein	O14544	Suppressor of cytokine signaling 6 OS=Homo sapiens OX=9606 GN=SOCS6 PE=1 SV=2	0.674	0.158	19	9	10	9	535	59.5	7.25	8.17	9	0	1.10606e+06	1
TRUE	Low	Master Protein	O14512	Suppressor of cytokine signaling 7 OS=Homo sapiens OX=9606 GN=SOCS7 PE=1 SV=2	0.897	0.022	7	4	5	4	581	62.9	8.06	2.25	4	0	1.0222e+06	1
TRUE	Low	Master Protein	Q9Y5Y6	Suppressor of tumorigenicity 14 protein OS=Homo sapiens OX=9606 GN=ST14 PE=1 SV=2	0.876	0.026	7	5	5	4	855	94.7	6.55	6.61	5	1	244471	1
TRUE	Low	Master Protein	Q15527	Surfeit locus protein 2 OS=Homo sapiens OX=9606 GN=SURF2 PE=1 SV=3	0.894	0.021	18	5	6	5	256	29.6	9.22	2.04	5	0	707634	1
FALSE	High	Master Protein	O15260	Surfeit locus protein 4 OS=Homo sapiens OX=9606 GN=SURF4 PE=1 SV=3	0	18.638	24	6	6	6	269	30.4	7.78	16.2	6	0	313945	1
TRUE	High	Master Protein	Q9UGT4	Sushi domain-containing protein 2 OS=Homo sapiens OX=9606 GN=SUSD2 PE=1 SV=1	0	8.876	10	7	8	7	822	90.2	6.28	13.04	7	0	462675	1
TRUE	Low	Master Protein	Q96L08	Sushi domain-containing protein 3 OS=Homo sapiens OX=9606 GN=SUSD3 PE=1 SV=1	0.886	0.024	22	4	4	4	255	27.1	10.21	6.4	4	0	552242	1
TRUE	Low	Master Protein	O60687	Sushi repeat-containing protein SRPX2 OS=Homo sapiens OX=9606 GN=SRPX2 PE=1 SV=1	0.726	0.107	12	4	5	4	465	52.9	7.25	6.55	4	0	343184	1
FALSE	Low	Master Protein	Q9UH65	Switch-associated protein 70 OS=Homo sapiens OX=9606 GN=SWAP70 PE=1 SV=1	0.07	1.829	11	8	11	8	585	69	5.87	12.62	8	0	1.32732e+06	1
TRUE	High	Master Protein	Q92797	Symplekin OS=Homo sapiens OX=9606 GN=SYMPK PE=1 SV=2	0	13.821	13	15	50	15	1274	141.1	6.13	15.75	15	0	3.0551e+06	1
FALSE	Low	Master Protein	Q9H7V2	Synapse differentiation-inducing gene protein 1 OS=Homo sapiens OX=9606 GN=SYNDIG1 PE=1 SV=1	0.662	0.165	16	4	7	4	258	28.5	4.88	12.51	4	0	198617	1
FALSE	High	Master Protein	Q96A49	Synapse-associated protein 1 OS=Homo sapiens OX=9606 GN=SYAP1 PE=1 SV=1	0	11.866	12	4	7	4	352	39.9	4.53	8.64	4	0	213069	1
TRUE	Low	Master Protein	Q92777	Synapsin-2 OS=Homo sapiens OX=9606 GN=SYN2 PE=2 SV=4	0.295	0.791	13	7	7	7	582	63	8.41	12.74	7	0	1.86632e+06	1
TRUE	High	Master Protein	Q06787	Synaptic functional regulator FMR1 OS=Homo sapiens OX=9606 GN=FMR1 PE=1 SV=1	0.008	3.397	20	11	13	11	632	71.1	7.42	9	11	0	2.37865e+06	1
TRUE	Low	Master Protein	Q7L0J3	Synaptic vesicle glycoprotein 2A OS=Homo sapiens OX=9606 GN=SV2A PE=1 SV=1	0.621	0.217	10	8	10	7	742	82.6	5.57	7.38	8	1	873575	1
TRUE	Low	Master Protein	Q7L1I2	Synaptic vesicle glycoprotein 2B OS=Homo sapiens OX=9606 GN=SV2B PE=1 SV=1	0.66	0.167	13	7	10	6	683	77.4	5.44	5.23	7	0	503929	1
TRUE	Low	Master Protein	Q496J9	Synaptic vesicle glycoprotein 2C OS=Homo sapiens OX=9606 GN=SV2C PE=1 SV=1	0.9	0.019	5	4	5	4	727	82.3	5.05	0	4	0	2.00945e+06	1
FALSE	Low	Master Protein	Q05940	Synaptic vesicular amine transporter OS=Homo sapiens OX=9606 GN=SLC18A2 PE=1 SV=2	0.472	0.405	3	2	2	2	514	55.7	6.04	2.86	2	0	7649.26	1
FALSE	High	Master Protein	O15498	Synaptobrevin homolog YKT6 OS=Homo sapiens OX=9606 GN=YKT6 PE=1 SV=1	0.003	3.488	16	3	3	3	198	22.4	6.92	5.44	3	0	198883	1
TRUE	Low	Master Protein	O43426	Synaptojanin-1 OS=Homo sapiens OX=9606 GN=SYNJ1 PE=1 SV=2	0.567	0.28	11	14	23	14	1573	173	7.42	28.5	14	0	4.6126e+06	1
TRUE	Low	Master Protein	O15056	Synaptojanin-2 OS=Homo sapiens OX=9606 GN=SYNJ2 PE=1 SV=3	0.141	1.353	10	17	21	17	1496	165.4	7.34	20.66	17	0	3.25101e+06	1
FALSE	High	Master Protein	P57105	Synaptojanin-2-binding protein OS=Homo sapiens OX=9606 GN=SYNJ2BP PE=1 SV=2	0	16.667	32	4	5	4	145	15.9	6.3	13.98	4	0	179952	1
TRUE	Low	Master Protein	P08247	Synaptophysin OS=Homo sapiens OX=9606 GN=SYP PE=1 SV=3	0.951	0	7	1	1	1	313	33.8	4.81	0	1	0	29364.5	1
FALSE	Low	Master Protein	Q16563	Synaptophysin-like protein 1 OS=Homo sapiens OX=9606 GN=SYPL1 PE=1 SV=1	0.915	0.014	5	1	2	1	259	28.5	8.43	2.02	1	0	156196	1
TRUE	High	Master Protein	O00161	Synaptosomal-associated protein 23 OS=Homo sapiens OX=9606 GN=SNAP23 PE=1 SV=1	0	14.036	44	9	12	9	211	23.3	5.01	28.92	9	0	2.1747e+06	1
TRUE	Low	Master Protein	P60880	Synaptosomal-associated protein 25 OS=Homo sapiens OX=9606 GN=SNAP25 PE=1 SV=1	0.796	0.061	38	5	10	5	206	23.3	4.77	4.1	5	0	718223	1
FALSE	High	Master Protein	O95721	Synaptosomal-associated protein 29 OS=Homo sapiens OX=9606 GN=SNAP29 PE=1 SV=1	0	14.219	40	8	10	8	258	29	5.81	25.51	8	0	676153	1
TRUE	Low	Master Protein	Q5SQN1	Synaptosomal-associated protein 47 OS=Homo sapiens OX=9606 GN=SNAP47 PE=1 SV=3	0.516	0.334	19	6	6	6	464	52.5	8.69	11.09	6	0	683484	1
TRUE	Low	Master Protein	P21579	Synaptotagmin-1 OS=Homo sapiens OX=9606 GN=SYT1 PE=1 SV=1	0.842	0.041	15	8	11	5	422	47.5	8.12	5.86	8	1	343596	1
FALSE	Low	Master Protein	Q6XYQ8	Synaptotagmin-10 OS=Homo sapiens OX=9606 GN=SYT10 PE=2 SV=1	0.653	0.174	12	4	4	4	523	59.1	7.64	0	4	0	34320	1
TRUE	Low	Master Protein	Q9BT88	Synaptotagmin-11 OS=Homo sapiens OX=9606 GN=SYT11 PE=1 SV=2	0.899	0.019	20	5	5	5	431	48.3	9.04	3.47	5	0	1.24411e+06	1
TRUE	Low	Master Protein	Q8IV01	Synaptotagmin-12 OS=Homo sapiens OX=9606 GN=SYT12 PE=1 SV=1	0.895	0.022	12	4	4	4	421	46.5	5.53	2.71	4	0	136129	1
TRUE	Low	Master Protein	Q7L8C5	Synaptotagmin-13 OS=Homo sapiens OX=9606 GN=SYT13 PE=1 SV=1	0.614	0.231	22	7	18	7	426	46.9	7.66	5.12	7	0	1.60473e+07	1
TRUE	Low	Master Protein	Q9BQS2	Synaptotagmin-15 OS=Homo sapiens OX=9606 GN=SYT15 PE=1 SV=3	0.623	0.22	20	7	9	7	421	47.3	7.4	2.79	7	0	580410	1
TRUE	Low	Master Protein	Q9BSW7	Synaptotagmin-17 OS=Homo sapiens OX=9606 GN=SYT17 PE=1 SV=1	0.895	0.023	7	5	6	5	474	53.8	7.5	3.81	5	0	489255	1
FALSE	Low	Master Protein	Q8N9I0	Synaptotagmin-2 OS=Homo sapiens OX=9606 GN=SYT2 PE=1 SV=2	0.635	0.193	17	9	12	7	419	46.8	7.99	5.47	9	2	1.20254e+06	1
TRUE	Low	Master Protein	Q9BQG1	Synaptotagmin-3 OS=Homo sapiens OX=9606 GN=SYT3 PE=1 SV=1	0.916	0	5	3	4	3	590	63.3	6.62	6.18	3	0	454511	1
TRUE	Low	Master Protein	Q9H2B2	Synaptotagmin-4 OS=Homo sapiens OX=9606 GN=SYT4 PE=1 SV=1	0.711	0.124	20	9	12	9	425	47.9	8.53	14.65	9	0	1.72645e+06	1
FALSE	Low	Master Protein	O00445	Synaptotagmin-5 OS=Homo sapiens OX=9606 GN=SYT5 PE=1 SV=2	0.901	0.02	10	4	4	2	386	42.9	9.17	0	4	0	24914.7	1
TRUE	Low	Master Protein	Q5T7P8	Synaptotagmin-6 OS=Homo sapiens OX=9606 GN=SYT6 PE=1 SV=3	0.649	0.176	14	5	7	5	510	57.3	8.19	8.31	5	0	142968	1
TRUE	Low	Master Protein	O43581	Synaptotagmin-7 OS=Homo sapiens OX=9606 GN=SYT7 PE=1 SV=3	0.91	0.015	11	4	5	4	403	45.5	9.22	6.08	4	0	1.23343e+06	1
FALSE	Low	Master Protein	Q8NBV8	Synaptotagmin-8 OS=Homo sapiens OX=9606 GN=SYT8 PE=2 SV=4	0.948	0.007	3	1	1	1	401	44.1	9.54	2.02	1	0	127889	1
TRUE	Low	Master Protein	Q86SS6	Synaptotagmin-9 OS=Homo sapiens OX=9606 GN=SYT9 PE=1 SV=1	0.657	0.17	9	4	5	4	491	56.2	7.21	7.8	4	0	549390	1
TRUE	Low	Master Protein	Q8IYJ3	Synaptotagmin-like protein 1 OS=Homo sapiens OX=9606 GN=SYTL1 PE=1 SV=1	0.856	0.034	8	3	4	3	562	61.8	5.48	7.18	3	0	629950	1
TRUE	Low	Master Protein	Q9HCH5	Synaptotagmin-like protein 2 OS=Homo sapiens OX=9606 GN=SYTL2 PE=1 SV=3	0.709	0.125	22	17	75	17	934	104.9	8	107.65	17	0	2.52806e+07	1
TRUE	Low	Master Protein	Q4VX76	Synaptotagmin-like protein 3 OS=Homo sapiens OX=9606 GN=SYTL3 PE=1 SV=3	0.707	0.128	15	10	12	10	610	68.5	9.28	8.72	10	0	1.16679e+06	1
TRUE	Low	Master Protein	Q96C24	Synaptotagmin-like protein 4 OS=Homo sapiens OX=9606 GN=SYTL4 PE=1 SV=2	0.263	0.868	27	17	35	17	671	76	8.98	44.57	17	0	2.94274e+07	1
TRUE	Low	Master Protein	Q8TDW5	Synaptotagmin-like protein 5 OS=Homo sapiens OX=9606 GN=SYTL5 PE=1 SV=1	0.322	0.728	22	12	16	11	730	81.5	8.78	18.27	12	1	6.55851e+06	1
TRUE	Low	Master Protein	Q9H7C4	Syncoilin OS=Homo sapiens OX=9606 GN=SYNC PE=1 SV=3	0.71	0.124	9	5	6	5	482	55.3	4.61	4.94	5	0	968466	1
TRUE	Low	Master Protein	Q9UQF0	Syncytin-1 OS=Homo sapiens OX=9606 GN=ERVW-1 PE=1 SV=1	0.771	0.074	8	3	3	3	538	59.8	8.44	0	3	0	66179.5	1
TRUE	Low	Master Protein	P60508	Syncytin-2 OS=Homo sapiens OX=9606 GN=ERVFRD-1 PE=1 SV=1	0.831	0.046	2	1	3	1	538	59.5	8.85	5.02	1	0	834061	1
FALSE	Low	Master Protein	P18827	Syndecan-1 OS=Homo sapiens OX=9606 GN=SDC1 PE=1 SV=3	0.344	0.671	10	3	4	3	310	32.4	4.63	6.4	3	0	976279	1
TRUE	Low	Master Protein	P34741	Syndecan-2 OS=Homo sapiens OX=9606 GN=SDC2 PE=1 SV=2	0.73	0.104	9	2	6	2	201	22.1	4.86	3.18	2	0	322287	1
FALSE	Low	Master Protein	O75056	Syndecan-3 OS=Homo sapiens OX=9606 GN=SDC3 PE=1 SV=2	0.846	0.04	7	2	2	2	442	45.5	4.69	0	2	0	56815.4	1
TRUE	Low	Master Protein	P31431	Syndecan-4 OS=Homo sapiens OX=9606 GN=SDC4 PE=1 SV=2	0.933	0.01	7	1	1	1	198	21.6	4.5	2.27	1	0	608274	1
TRUE	High	Master Protein	Q9NPQ8	Synembryn-A OS=Homo sapiens OX=9606 GN=RIC8A PE=1 SV=3	0	10.416	22	11	18	11	531	59.7	5.33	25.89	11	0	1.71923e+06	1
FALSE	Low	Master Protein	Q9NVN3	Synembryn-B OS=Homo sapiens OX=9606 GN=RIC8B PE=1 SV=2	0.838	0.042	5	3	6	3	520	58.8	5.73	9.01	3	0	533868	1
TRUE	High	Master Protein	O15061	Synemin OS=Homo sapiens OX=9606 GN=SYNM PE=1 SV=2	0	642.667	65	101	362	101	1565	172.7	5.16	1240.14	101	0	1.04158e+08	1
TRUE	Low	Master Protein	Q9Y6H5	Synphilin-1 OS=Homo sapiens OX=9606 GN=SNCAIP PE=1 SV=2	0.854	0.034	13	13	17	13	919	100.3	6.34	12.5	13	0	1.88362e+06	1
TRUE	Low	Master Protein	O15079	Syntaphilin OS=Homo sapiens OX=9606 GN=SNPH PE=1 SV=2	0.768	0.075	15	6	7	6	494	53.5	5.6	3.86	6	0	382202	1
TRUE	Low	Master Protein	O75558	Syntaxin-11 OS=Homo sapiens OX=9606 GN=STX11 PE=1 SV=1	0.621	0.21	18	7	8	7	287	33.2	6.55	7.4	7	0	842788	1
TRUE	Low	Master Protein	Q8N4C7	Syntaxin-19 OS=Homo sapiens OX=9606 GN=STX19 PE=1 SV=1	0.532	0.318	14	6	7	6	294	34.3	7.39	9.45	6	0	516643	1
TRUE	Low	Master Protein	Q16623	Syntaxin-1A OS=Homo sapiens OX=9606 GN=STX1A PE=1 SV=1	0.681	0.153	26	8	10	3	288	33	5.24	4.45	8	5	7.22933e+06	1
TRUE	Low	Master Protein	P61266	Syntaxin-1B OS=Homo sapiens OX=9606 GN=STX1B PE=1 SV=1	0.702	0.135	25	7	9	2	288	33.2	5.38	4.13	7	0	408945	1
TRUE	Low	Master Protein	P32856	Syntaxin-2 OS=Homo sapiens OX=9606 GN=STX2 PE=1 SV=3	0.707	0.129	31	8	11	7	288	33.3	6.28	4.61	8	0	354908	1
TRUE	Low	Master Protein	Q13277	Syntaxin-3 OS=Homo sapiens OX=9606 GN=STX3 PE=1 SV=3	0.849	0.038	20	6	10	5	289	33.1	5.44	13.36	6	0	553341	1
TRUE	High	Master Protein	Q12846	Syntaxin-4 OS=Homo sapiens OX=9606 GN=STX4 PE=1 SV=2	0	14.073	31	10	13	10	297	34.2	6.28	15.07	10	0	4.39189e+06	1
TRUE	Low	Master Protein	O43752	Syntaxin-6 OS=Homo sapiens OX=9606 GN=STX6 PE=1 SV=1	0.9	0.019	12	4	4	4	255	29.2	4.93	5.86	4	0	725639	1
TRUE	High	Master Protein	O15400	Syntaxin-7 OS=Homo sapiens OX=9606 GN=STX7 PE=1 SV=4	0	18.581	30	6	10	6	261	29.8	5.55	30.29	6	0	2.14787e+06	1
FALSE	Low	Master Protein	Q9UNK0	Syntaxin-8 OS=Homo sapiens OX=9606 GN=STX8 PE=1 SV=2	0.723	0.111	11	3	6	3	236	26.9	4.98	2.37	3	0	668315	1
TRUE	High	Master Protein	P61764	Syntaxin-binding protein 1 OS=Homo sapiens OX=9606 GN=STXBP1 PE=1 SV=1	0	9.944	11	7	15	7	594	67.5	6.96	19.29	7	0	1.54346e+07	1
TRUE	High	Master Protein	Q15833	Syntaxin-binding protein 2 OS=Homo sapiens OX=9606 GN=STXBP2 PE=1 SV=2	0	10.427	26	12	14	12	593	66.4	6.55	29.61	12	0	3.13673e+06	1
TRUE	High	Master Protein	O00186	Syntaxin-binding protein 3 OS=Homo sapiens OX=9606 GN=STXBP3 PE=1 SV=2	0	17.414	24	16	19	16	592	67.7	7.8	35.11	16	0	776802	1
TRUE	Low	Master Protein	Q5T5C0	Syntaxin-binding protein 5 OS=Homo sapiens OX=9606 GN=STXBP5 PE=1 SV=1	0.222	0.988	17	14	65	14	1151	127.5	7.28	28.5	14	0	7.76071e+06	1
TRUE	Low	Master Protein	Q9Y2K9	Syntaxin-binding protein 5-like OS=Homo sapiens OX=9606 GN=STXBP5L PE=1 SV=2	0.903	0.018	9	8	9	8	1186	131.8	6.95	3.6	8	0	2.15828e+06	1
TRUE	Low	Master Protein	Q8NFX7	Syntaxin-binding protein 6 OS=Homo sapiens OX=9606 GN=STXBP6 PE=1 SV=2	0.852	0.036	22	3	3	3	210	23.5	9.04	4.98	3	0	1.08962e+06	1
FALSE	High	Master Protein	O00560	Syntenin-1 OS=Homo sapiens OX=9606 GN=SDCBP PE=1 SV=1	0	4.446	18	5	5	5	298	32.4	7.53	6.9	5	0	176837	1
TRUE	Low	Master Protein	Q9H190	Syntenin-2 OS=Homo sapiens OX=9606 GN=SDCBP2 PE=1 SV=2	0.62	0.215	17	3	3	3	292	31.6	9.07	3.02	3	0	212106	1
TRUE	Low	Master Protein	P01848	T cell receptor alpha chain constant OS=Homo sapiens OX=9606 GN=TRAC PE=1 SV=2	0.916	0.014	49	5	6	2	140	15.7	4.82	6.36	5	4	2.62586e+06	1
TRUE	Low	Master Protein	P0DTU3	T cell receptor alpha chain MC.7.G5 OS=Homo sapiens OX=9606 GN=TRA PE=1 SV=1	0.812	0.054	27	4	6	1	275	31	5.01	4.52	4	0	1.27794e+06	1
FALSE	Low	Master Protein	A0A075B6Y9	T cell receptor alpha joining 42 OS=Homo sapiens OX=9606 GN=TRAJ42 PE=4 SV=2	0.895	0.021	75	1	1	1	20	2.1	10.01	2.77	1	0	6612.77	1
TRUE	Low	Master Protein	A0A0B4J240	T cell receptor alpha variable 10 OS=Homo sapiens OX=9606 GN=TRAV10 PE=3 SV=1	0.95	0.007	32	2	2	2	114	12.8	8.91	0	2	0	7.89444e+06	1
TRUE	Low	Master Protein	A0A0B4J245	T cell receptor alpha variable 12-1 OS=Homo sapiens OX=9606 GN=TRAV12-1 PE=3 SV=1	0.957	0	18	1	1	1	112	12.9	7.84	2.39	1	0	860533	1
TRUE	Low	Master Protein	A0A0B4J271	T cell receptor alpha variable 12-3 OS=Homo sapiens OX=9606 GN=TRAV12-3 PE=1 SV=1	0.959	0.004	43	4	4	4	114	13.2	7.93	0	4	0	162650	1
TRUE	Low	Master Protein	A0A0B4J235	T cell receptor alpha variable 13-2 OS=Homo sapiens OX=9606 GN=TRAV13-2 PE=3 SV=1	0.933	0.01	26	2	3	2	113	12.7	7.28	2.1	2	0	65391.4	1
TRUE	Low	Master Protein	A0A0A6YYK6	T cell receptor alpha variable 16 OS=Homo sapiens OX=9606 GN=TRAV16 PE=3 SV=5	0.684	0.152	58	6	8	6	109	12.6	9.47	3.62	6	0	951603	1
FALSE	Low	Master Protein	A0A0A6YYK7	T cell receptor alpha variable 19 OS=Homo sapiens OX=9606 GN=TRAV19 PE=2 SV=5	0.762	0.079	20	2	2	2	116	13.2	4.77	3.7	2	0	105204	1
TRUE	Low	Master Protein	A0A0B4J234	T cell receptor alpha variable 2 OS=Homo sapiens OX=9606 GN=TRAV2 PE=3 SV=1	0.904	0.015	37	3	4	3	112	12.5	7.24	2.96	3	0	109019	1
TRUE	Low	Master Protein	A0A0B4J277	T cell receptor alpha variable 22 OS=Homo sapiens OX=9606 GN=TRAV22 PE=1 SV=1	0.934	0.007	9	1	1	1	110	12.1	7.03	1.68	1	0	102268	1
TRUE	Low	Master Protein	A0A0B4J272	T cell receptor alpha variable 24 OS=Homo sapiens OX=9606 GN=TRAV24 PE=1 SV=1	0.703	0.133	23	3	5	3	114	12.9	5.78	1.65	3	0	1.44273e+06	1
FALSE	Low	Master Protein	A0A0B4J276	T cell receptor alpha variable 25 OS=Homo sapiens OX=9606 GN=TRAV25 PE=3 SV=1	0.952	0.006	10	2	2	2	109	12.4	8.87	1.82	2	0	708869	1
TRUE	Low	Master Protein	A0A087WT03	T cell receptor alpha variable 26-1 OS=Homo sapiens OX=9606 GN=TRAV26-1 PE=3 SV=1	0.924	0	12	1	1	1	109	12.3	7.91	0	1	0	353063	1
FALSE	Low	Master Protein	P04437	T cell receptor alpha variable 29/delta variable 5 OS=Homo sapiens OX=9606 GN=TRAV29DV5 PE=1 SV=2	0.962	0	16	1	1	1	119	13.4	6.52	0	1	0	506398	1
TRUE	Low	Master Protein	A0A0B4J244	T cell receptor alpha variable 3 OS=Homo sapiens OX=9606 GN=TRAV3 PE=3 SV=1	0.948	0.007	25	2	2	2	114	12.6	7.96	0	2	0	56470.2	1
FALSE	Low	Master Protein	A0A087WSZ9	T cell receptor alpha variable 30 OS=Homo sapiens OX=9606 GN=TRAV30 PE=3 SV=1	0.924	0	12	1	1	1	112	12.6	8.46	0	1	0	26355.1	1
TRUE	Low	Master Protein	A0A0B4J273	T cell receptor alpha variable 34 OS=Homo sapiens OX=9606 GN=TRAV34 PE=3 SV=1	0.7	0.136	9	1	1	1	112	12.5	6.77	0	1	0	1.80247e+06	1
FALSE	Low	Master Protein	P0DPF4	T cell receptor alpha variable 35 OS=Homo sapiens OX=9606 GN=TRAV35 PE=3 SV=1	0.964	0.001	17	1	1	1	110	12.3	4.72	2.39	1	0	73931.1	1
TRUE	Low	Master Protein	A0A0B4J263	T cell receptor alpha variable 39 OS=Homo sapiens OX=9606 GN=TRAV39 PE=3 SV=1	0.914	0.015	34	3	3	3	110	12.5	7.97	4.52	3	0	18901.5	1
TRUE	Low	Master Protein	A0A0B4J268	T cell receptor alpha variable 4 OS=Homo sapiens OX=9606 GN=TRAV4 PE=1 SV=1	0.954	0	22	2	3	2	109	12.2	7.97	0	2	0	332886	1
TRUE	Low	Master Protein	A0A0B4J280	T cell receptor alpha variable 40 OS=Homo sapiens OX=9606 GN=TRAV40 PE=3 SV=1	0.933	0.009	44	3	3	3	105	11.5	6.51	4.71	3	0	974281	1
TRUE	Low	Master Protein	A0A0B4J249	T cell receptor alpha variable 5 OS=Homo sapiens OX=9606 GN=TRAV5 PE=3 SV=1	0.853	0.036	28	2	3	2	113	13	4.97	0	2	0	25631.6	1
TRUE	Low	Master Protein	A0A075B6T7	T cell receptor alpha variable 6 OS=Homo sapiens OX=9606 GN=TRAV6 PE=3 SV=2	0.893	0.022	27	3	4	3	132	15.4	9.1	7.19	3	0	1.19862e+06	1
FALSE	Low	Master Protein	P01737	T cell receptor alpha variable 8-4 OS=Homo sapiens OX=9606 GN=TRAV8-4 PE=2 SV=2	0.711	0.124	17	1	1	1	113	12.4	7.37	0	1	0	70969	1
FALSE	Low	Master Protein	A0A0B4J262	T cell receptor alpha variable 8-6 OS=Homo sapiens OX=9606 GN=TRAV8-6 PE=3 SV=1	0.905	0.007	7	1	2	1	113	12.7	5.26	1.79	1	0	514437	1
FALSE	Low	Master Protein	A0A075B6T8	T cell receptor alpha variable 9-1 OS=Homo sapiens OX=9606 GN=TRAV9-1 PE=3 SV=1	0.953	0.005	8	1	1	1	112	12.3	4.92	0	1	0	428896	1
FALSE	Low	Master Protein	A0A087WT02	T cell receptor alpha variable 9-2 OS=Homo sapiens OX=9606 GN=TRAV9-2 PE=3 SV=1	0.839	0.042	14	1	1	1	112	12.3	5.38	1.8	1	0	13068.6	1
TRUE	Low	Master Protein	P01850	T cell receptor beta constant 1 OS=Homo sapiens OX=9606 GN=TRBC1 PE=1 SV=4	0.952	0.007	16	2	2	2	176	19.8	6.18	0	2	0	70864.2	1
TRUE	Low	Master Protein	A0A0A0MT94	T cell receptor beta joining 2-2 OS=Homo sapiens OX=9606 GN=TRBJ2-2 PE=4 SV=2	0.897	0.007	75	1	1	1	16	1.7	4.5	0	1	0	373.969	1
TRUE	Low	Master Protein	A0A0A0MT87	T cell receptor beta joining 2-4 OS=Homo sapiens OX=9606 GN=TRBJ2-4 PE=4 SV=2	0.953	0	88	1	1	1	16	1.7	9.99	0	1	0	24333.1	1
FALSE	Low	Master Protein	A0A0K0K1A3	T cell receptor beta variable 10-1 OS=Homo sapiens OX=9606 GN=TRBV10-1 PE=3 SV=3	0.93	0.011	17	2	2	1	114	13	6.87	2.03	2	0	3194.18	1
TRUE	Low	Master Protein	A0A0K0K1G8	T cell receptor beta variable 10-2 OS=Homo sapiens OX=9606 GN=TRBV10-2 PE=3 SV=3	0.952	0.007	14	2	2	1	114	13	7.91	0	2	1	429670	1
FALSE	Low	Master Protein	A0A0B4J2E0	T cell receptor beta variable 12-4 OS=Homo sapiens OX=9606 GN=TRBV12-4 PE=1 SV=5	0.848	0.039	9	1	1	1	115	13	6.27	0	1	0	353695	1
TRUE	Low	Master Protein	A0A1B0GX78	T cell receptor beta variable 12-5 OS=Homo sapiens OX=9606 GN=TRBV12-5 PE=3 SV=1	0.939	0	10	1	1	1	115	13	6.51	1.93	1	0	39552.7	1
TRUE	Low	Master Protein	A0A5B0	T cell receptor beta variable 14 OS=Homo sapiens OX=9606 GN=TRBV14 PE=3 SV=1	0.621	0.212	22	4	5	4	115	12.9	7.91	5.73	4	0	281577	1
TRUE	Low	Master Protein	A0A087X0M5	T cell receptor beta variable 18 OS=Homo sapiens OX=9606 GN=TRBV18 PE=3 SV=6	0.866	0.03	17	3	5	3	115	13	8.87	6.52	3	0	195396	1
FALSE	Low	Master Protein	A0A075B6N1	T cell receptor beta variable 19 OS=Homo sapiens OX=9606 GN=TRBV19 PE=1 SV=2	0.955	0.005	23	2	3	2	114	12.8	7.01	3.44	2	0	139225	1
TRUE	Low	Master Protein	A0A1B0GX68	T cell receptor beta variable 2 OS=Homo sapiens OX=9606 GN=TRBV2 PE=3 SV=1	0.961	0.003	27	2	2	2	115	13.4	4.84	2.24	2	0	1.16149e+06	1
TRUE	Low	Master Protein	A0A075B6N2	T cell receptor beta variable 20-1 OS=Homo sapiens OX=9606 GN=TRBV20-1 PE=3 SV=1	0.939	0.007	21	1	3	1	111	12.2	8.32	6.93	1	0	3.60628e+06	1
TRUE	Low	Master Protein	A0A075B6N3	T cell receptor beta variable 24-1 OS=Homo sapiens OX=9606 GN=TRBV24-1 PE=3 SV=1	0.916	0.014	20	3	5	3	115	12.9	7.84	3.88	3	0	180184	1
FALSE	Low	Master Protein	A0A0K0K1C4	T cell receptor beta variable 27 OS=Homo sapiens OX=9606 GN=TRBV27 PE=3 SV=3	0.9	0.007	18	2	3	2	114	12.8	8.27	1.7	2	0	112323	1
TRUE	Low	Master Protein	A0A576	T cell receptor beta variable 3-1 OS=Homo sapiens OX=9606 GN=TRBV3-1 PE=3 SV=1	0.962	0.003	17	1	1	1	114	12.9	8	2.94	1	0	30887.1	1
TRUE	Low	Master Protein	A0A0K0K1B3	T cell receptor beta variable 30 OS=Homo sapiens OX=9606 GN=TRBV30 PE=3 SV=3	0.92	0	7	1	1	1	111	12.2	8.32	0	1	0	133804	1
TRUE	Low	Master Protein	A0A577	T cell receptor beta variable 4-1 OS=Homo sapiens OX=9606 GN=TRBV4-1 PE=3 SV=1	0.915	0.015	33	4	4	2	114	12.9	8.19	2.16	4	2	97739.8	1
TRUE	Low	Master Protein	A0A589	T cell receptor beta variable 4-3 OS=Homo sapiens OX=9606 GN=TRBV4-3 PE=3 SV=1	0.915	0.015	19	3	4	1	114	12.8	7.71	0	3	0	466602	1
TRUE	Low	Master Protein	A0A578	T cell receptor beta variable 5-1 OS=Homo sapiens OX=9606 GN=TRBV5-1 PE=1 SV=1	0.966	0.001	19	2	2	2	114	12.6	9.42	0	2	0	541151	1
TRUE	Low	Master Protein	A0A0K0K1D8	T cell receptor beta variable 6-1 OS=Homo sapiens OX=9606 GN=TRBV6-1 PE=3 SV=3	0.732	0.1	26	2	2	1	114	12.6	7.77	2.27	2	0	43782.9	1
TRUE	Low	Master Protein	A0A0J9YXY3	T cell receptor beta variable 6-2 OS=Homo sapiens OX=9606 GN=TRBV6-2 PE=3 SV=3	0.726	0.108	52	3	4	2	114	12.5	8.16	5.05	3	1	1.06245e+06	1
FALSE	Low	Master Protein	A0A0J9YX75	T cell receptor beta variable 6-9 OS=Homo sapiens OX=9606 GN=TRBV6-9 PE=3 SV=3	0.73	0.104	8	2	2	1	114	12.5	7.3	3.98	2	0		1
FALSE	Low	Master Protein	A0A1B0GX31	T cell receptor beta variable 7-6 OS=Homo sapiens OX=9606 GN=TRBV7-6 PE=3 SV=1	0.955	0.005	7	1	1	1	115	12.8	7.88	0	1	0	50304.7	1
FALSE	Low	Master Protein	P04435	T cell receptor beta variable 7-9 OS=Homo sapiens OX=9606 GN=TRBV7-9 PE=1 SV=2	0.925	0.007	10	2	2	2	115	13.1	7.83	1.8	2	0	38721.6	1
TRUE	Low	Master Protein	B7Z8K6	T cell receptor delta constant OS=Homo sapiens OX=9606 GN=TRDC PE=1 SV=2	0.586	0.263	18	3	5	3	153	17.1	9.38	9.04	3	0	194685	1
TRUE	Low	Master Protein	A0A1B0GX56	T cell receptor delta variable 1 OS=Homo sapiens OX=9606 GN=TRDV1 PE=1 SV=1	0.948	0.007	20	2	4	2	115	12.9	9.07	5.43	2	0	756924	1
TRUE	Low	Master Protein	P0CF51	T cell receptor gamma constant 1 OS=Homo sapiens OX=9606 GN=TRGC1 PE=1 SV=1	0.894	0.023	28	4	4	4	173	19.8	7.62	2.55	4	0	711876	1
TRUE	Low	Master Protein	A0A075B6S0	T cell receptor gamma joining 1 OS=Homo sapiens OX=9606 GN=TRGJ1 PE=1 SV=2	0.957	0.004	100	1	2	1	16	1.8	9.54	5.62	1	0	220673	1
FALSE	Low	Master Protein	A0A075B6R0	T cell receptor gamma variable 2 OS=Homo sapiens OX=9606 GN=TRGV2 PE=1 SV=1	0.949	0.007	7	1	1	1	118	13.3	7.97	1.87	1	0	13191.5	1
TRUE	Low	Master Protein	A0A0B4J1U4	T cell receptor gamma variable 5 OS=Homo sapiens OX=9606 GN=TRGV5 PE=1 SV=1	0.878	0.028	8	1	1	1	118	13.6	8.81	2.1	1	0	23100.1	1
TRUE	Low	Master Protein	A0A0C4DH27	T cell receptor gamma variable 8 OS=Homo sapiens OX=9606 GN=TRGV8 PE=1 SV=1	0.896	0.007	9	1	1	1	118	13.3	8.43	0	1	0	164089	1
TRUE	Low	Master Protein	P09564	T-cell antigen CD7 OS=Homo sapiens OX=9606 GN=CD7 PE=1 SV=1	0.913	0	16	2	2	2	240	25.4	7.27	0	2	0	108206	1
TRUE	Low	Master Protein	P30203	T-cell differentiation antigen CD6 OS=Homo sapiens OX=9606 GN=CD6 PE=1 SV=3	0.96	0.003	6	2	2	2	668	71.8	4.92	2.04	2	0	38846.1	1
FALSE	Low	Master Protein	Q495A1	T-cell immunoreceptor with Ig and ITIM domains OS=Homo sapiens OX=9606 GN=TIGIT PE=1 SV=1	0.713	0.122	4	1	1	1	244	26.3	5.77	0	1	0	16350	1
TRUE	Low	Master Protein	Q6PIZ9	T-cell receptor-associated transmembrane adapter 1 OS=Homo sapiens OX=9606 GN=TRAT1 PE=1 SV=1	0.943	0.007	8	1	5	1	186	21.2	5.43	9.12	1	0	584325	1
TRUE	Low	Master Protein	P06729	T-cell surface antigen CD2 OS=Homo sapiens OX=9606 GN=CD2 PE=1 SV=2	0.692	0.144	23	7	9	7	351	39.4	9.63	5.73	7	0	1.65972e+07	1
FALSE	Low	Master Protein	P06126	T-cell surface glycoprotein CD1a OS=Homo sapiens OX=9606 GN=CD1A PE=1 SV=4	0.947	0	8	2	2	2	327	37.1	6.79	0	2	0	6975.68	1
TRUE	Low	Master Protein	P29016	T-cell surface glycoprotein CD1b OS=Homo sapiens OX=9606 GN=CD1B PE=1 SV=1	0.802	0.057	12	2	2	2	333	36.9	6.29	2.58	2	0	128170	1
TRUE	Low	Master Protein	P15812	T-cell surface glycoprotein CD1e, membrane-associated OS=Homo sapiens OX=9606 GN=CD1E PE=1 SV=2	0.662	0.166	17	4	4	4	388	43.6	8.57	2.05	4	0	525192	1
FALSE	Low	Master Protein	P04234	T-cell surface glycoprotein CD3 delta chain OS=Homo sapiens OX=9606 GN=CD3D PE=1 SV=1	0.919	0.007	5	1	2	1	171	18.9	5.54	3.73	1	0	190274	1
TRUE	Low	Master Protein	P07766	T-cell surface glycoprotein CD3 epsilon chain OS=Homo sapiens OX=9606 GN=CD3E PE=1 SV=2	0.954	0.005	20	2	4	2	207	23.1	6.76	2.73	2	0	1834.33	1
FALSE	Low	Master Protein	P09693	T-cell surface glycoprotein CD3 gamma chain OS=Homo sapiens OX=9606 GN=CD3G PE=1 SV=1	0.924	0	9	1	1	1	182	20.5	8.4	0	1	0	181073	1
FALSE	Low	Master Protein	P20963	T-cell surface glycoprotein CD3 zeta chain OS=Homo sapiens OX=9606 GN=CD247 PE=1 SV=2	0.963	0	14	2	2	2	164	18.7	9.25	1.76	2	0	102877	1
TRUE	Low	Master Protein	P01730	T-cell surface glycoprotein CD4 OS=Homo sapiens OX=9606 GN=CD4 PE=1 SV=1	0.93	0.01	12	7	9	7	458	51.1	9.54	8.21	7	0	2.83415e+06	1
TRUE	Low	Master Protein	P06127	T-cell surface glycoprotein CD5 OS=Homo sapiens OX=9606 GN=CD5 PE=1 SV=2	0.888	0.024	12	3	3	3	495	54.5	8.21	4.41	3	0	129915	1
TRUE	Low	Master Protein	P01732	T-cell surface glycoprotein CD8 alpha chain OS=Homo sapiens OX=9606 GN=CD8A PE=1 SV=1	0.767	0.075	16	4	5	4	235	25.7	9.52	4.09	4	0	2.34055e+06	1
TRUE	Low	Master Protein	P10966	T-cell surface glycoprotein CD8 beta chain OS=Homo sapiens OX=9606 GN=CD8B PE=1 SV=1	0.884	0.025	16	3	4	3	210	23.7	10.01	4.11	3	0	846111	1
TRUE	Low	Master Protein	P40200	T-cell surface protein tactile OS=Homo sapiens OX=9606 GN=CD96 PE=1 SV=2	0.899	0.02	17	8	8	8	585	65.6	7.12	11.8	8	0	111995	1
FALSE	Low	Master Protein	B6A8C7	T-cell-interacting, activating receptor on myeloid cells protein 1 OS=Homo sapiens OX=9606 GN=TARM1 PE=1 SV=1	0.952	0.006	11	1	3	1	271	29.5	8.62	7.87	1	0	101853	1
FALSE	Low	Master Protein	P10747	T-cell-specific surface glycoprotein CD28 OS=Homo sapiens OX=9606 GN=CD28 PE=1 SV=1	0.815	0.051	11	2	3	2	220	25.1	9.39	3.63	2	0	187915	1
TRUE	High	Master Protein	P49368	T-complex protein 1 subunit gamma OS=Homo sapiens OX=9606 GN=CCT3 PE=1 SV=4	0	93.896	67	34	56	34	545	60.5	6.49	158.45	34	0	5.85913e+06	1
TRUE	Low	Master Protein	P33681	T-lymphocyte activation antigen CD80 OS=Homo sapiens OX=9606 GN=CD80 PE=1 SV=1	0.878	0.026	27	4	9	4	288	33	7.65	12.89	4	0	5.05786e+06	1
TRUE	Low	Master Protein	P42081	T-lymphocyte activation antigen CD86 OS=Homo sapiens OX=9606 GN=CD86 PE=1 SV=2	0.95	0.007	6	2	2	2	329	37.7	6.92	0	2	0	76231.4	1
TRUE	Low	Master Protein	Q9HBG7	T-lymphocyte surface antigen Ly-9 OS=Homo sapiens OX=9606 GN=LY9 PE=1 SV=3	0.9	0.019	8	4	9	4	655	72.1	5.52	4.66	4	0	333294	1
TRUE	Low	Master Protein	Q13009	T-lymphoma invasion and metastasis-inducing protein 1 OS=Homo sapiens OX=9606 GN=TIAM1 PE=1 SV=2	0.615	0.227	14	21	41	21	1591	177.4	6.61	39.4	21	0	7.60347e+06	1
TRUE	High	Master Protein	Q9Y490	Talin-1 OS=Homo sapiens OX=9606 GN=TLN1 PE=1 SV=3	0	1276.91	71	170	753	144	2541	269.6	6.07	2823.86	170	30	1.95613e+08	1
TRUE	High	Master Protein	Q9Y4G6	Talin-2 OS=Homo sapiens OX=9606 GN=TLN2 PE=1 SV=4	0	134.396	24	58	136	33	2542	271.4	5.57	335.54	58	0	1.05394e+07	1
FALSE	High	Master Protein	O60784	Target of Myb protein 1 OS=Homo sapiens OX=9606 GN=TOM1 PE=1 SV=2	0	10.786	10	3	5	3	492	53.8	4.7	16.63	3	0	128140	1
TRUE	Low	Master Protein	Q9BPZ7	Target of rapamycin complex 2 subunit MAPKAP1 OS=Homo sapiens OX=9606 GN=MAPKAP1 PE=1 SV=2	0.778	0.07	17	10	14	10	522	59.1	7.55	16.01	10	0	464021	1
FALSE	Low	Master Protein	Q7RTX1	Taste receptor type 1 member 1 OS=Homo sapiens OX=9606 GN=TAS1R1 PE=2 SV=1	0.727	0.109	8	5	6	5	841	93	7.97	6.48	5	0	429872	1
FALSE	Low	Master Protein	Q8TE23	Taste receptor type 1 member 2 OS=Homo sapiens OX=9606 GN=TAS1R2 PE=3 SV=2	0.908	0.007	3	1	1	1	839	95.1	6.52	2.14	1	0		1
TRUE	Low	Master Protein	Q7RTX0	Taste receptor type 1 member 3 OS=Homo sapiens OX=9606 GN=TAS1R3 PE=1 SV=2	0.92	0.013	7	5	8	5	852	93.3	7.14	13.6	5	0	1.27664e+06	1
TRUE	Low	Master Protein	Q9NYW7	Taste receptor type 2 member 1 OS=Homo sapiens OX=9606 GN=TAS2R1 PE=1 SV=1	0.955	0	13	2	3	2	299	34.3	9.83	3.99	2	0	253068	1
TRUE	Low	Master Protein	Q9NYW0	Taste receptor type 2 member 10 OS=Homo sapiens OX=9606 GN=TAS2R10 PE=1 SV=3	0.891	0.022	10	3	4	3	307	35.3	9.48	2.12	3	0	680394	1
TRUE	Low	Master Protein	Q9NYV9	Taste receptor type 2 member 13 OS=Homo sapiens OX=9606 GN=TAS2R13 PE=1 SV=1	0.934	0.009	7	2	2	2	303	35.1	9.66	0	2	0	143648	1
TRUE	Low	Master Protein	Q9NYV8	Taste receptor type 2 member 14 OS=Homo sapiens OX=9606 GN=TAS2R14 PE=1 SV=1	0.895	0.021	11	3	4	3	317	36.1	10.1	4.75	3	0	403668	1
FALSE	Low	Master Protein	Q9NYV7	Taste receptor type 2 member 16 OS=Homo sapiens OX=9606 GN=TAS2R16 PE=1 SV=1	0.826	0.048	5	1	2	1	291	34	9.36	5.88	1	0	31766.3	1
TRUE	Low	Master Protein	P59542	Taste receptor type 2 member 19 OS=Homo sapiens OX=9606 GN=TAS2R19 PE=1 SV=1	0.934	0	14	2	2	2	299	33.9	9.94	0	2	0	36194	1
TRUE	Low	Master Protein	P59543	Taste receptor type 2 member 20 OS=Homo sapiens OX=9606 GN=TAS2R20 PE=2 SV=2	0.948	0	14	2	3	2	309	35.3	10.04	2.66	2	0	207949	1
TRUE	Low	Master Protein	Q9NYW6	Taste receptor type 2 member 3 OS=Homo sapiens OX=9606 GN=TAS2R3 PE=2 SV=3	0.57	0.278	9	3	6	3	316	35.9	9.67	1.8	3	0	1.41603e+06	1
TRUE	Low	Master Protein	P59533	Taste receptor type 2 member 38 OS=Homo sapiens OX=9606 GN=TAS2R38 PE=2 SV=3	0.119	1.44	4	2	17	2	333	37.9	9.42	3.89	2	0	1.11678e+07	1
TRUE	Low	Master Protein	P59535	Taste receptor type 2 member 40 OS=Homo sapiens OX=9606 GN=TAS2R40 PE=2 SV=1	0.839	0.042	14	4	6	4	323	36.8	9.94	7.13	4	0	2.10689e+06	1
TRUE	Low	Master Protein	Q7RTR8	Taste receptor type 2 member 42 OS=Homo sapiens OX=9606 GN=TAS2R42 PE=2 SV=1	0.771	0.073	11	3	4	3	314	36.2	9.6	1.83	3	0	908237	1
TRUE	Low	Master Protein	P59537	Taste receptor type 2 member 43 OS=Homo sapiens OX=9606 GN=TAS2R43 PE=2 SV=2	0.954	0.005	9	2	2	2	309	35.6	10.04	2.05	2	0	20906.7	1
FALSE	Low	Master Protein	P59539	Taste receptor type 2 member 45 OS=Homo sapiens OX=9606 GN=TAS2R45 PE=2 SV=1	0.938	0	5	1	3	1	299	34.3	10.04	0	1	0	267484	1
TRUE	Low	Master Protein	Q9NYW4	Taste receptor type 2 member 5 OS=Homo sapiens OX=9606 GN=TAS2R5 PE=1 SV=1	0.93	0.007	22	3	3	3	299	34.5	9.83	1.94	3	0	260183	1
TRUE	Low	Master Protein	P59544	Taste receptor type 2 member 50 OS=Homo sapiens OX=9606 GN=TAS2R50 PE=2 SV=2	0.919	0.013	3	1	1	1	299	34.5	9.8	2.12	1	0	164253	1
TRUE	Low	Master Protein	P59551	Taste receptor type 2 member 60 OS=Homo sapiens OX=9606 GN=TAS2R60 PE=2 SV=1	0.818	0.05	8	3	4	3	318	36.3	9.91	1.87	3	0	831209	1
FALSE	Low	Master Protein	Q9NYW3	Taste receptor type 2 member 7 OS=Homo sapiens OX=9606 GN=TAS2R7 PE=1 SV=1	0.919	0	3	1	1	1	318	36.5	9.61	0	1	0	45446.4	1
TRUE	Low	Master Protein	Q9NYW2	Taste receptor type 2 member 8 OS=Homo sapiens OX=9606 GN=TAS2R8 PE=1 SV=1	0.925	0	9	1	1	1	309	35.9	9.61	0	1	0	3771.93	1
FALSE	Low	Master Protein	Q9NYW1	Taste receptor type 2 member 9 OS=Homo sapiens OX=9606 GN=TAS2R9 PE=1 SV=1	0.949	0	2	1	1	1	312	35.6	9.8	1.76	1	0	349566	1
FALSE	High	Master Protein	O14907	Tax1-binding protein 3 OS=Homo sapiens OX=9606 GN=TAX1BP3 PE=1 SV=2	0	14.866	40	4	6	4	124	13.7	8.48	17.83	4	0	156278	1
TRUE	Low	Master Protein	Q9BXI6	TBC1 domain family member 10A OS=Homo sapiens OX=9606 GN=TBC1D10A PE=1 SV=1	0.415	0.49	7	4	11	4	508	57.1	8.44	13.17	4	0	2.93571e+06	1
TRUE	Low	Master Protein	Q4KMP7	TBC1 domain family member 10B OS=Homo sapiens OX=9606 GN=TBC1D10B PE=1 SV=3	0.732	0.1	12	10	12	10	808	87.1	9.19	10.99	10	0	4.63148e+06	1
FALSE	High	Master Protein	Q9ULP9	TBC1 domain family member 24 OS=Homo sapiens OX=9606 GN=TBC1D24 PE=1 SV=2	0	5.074	5	4	6	4	559	62.9	7.36	13.37	4	0	138061	1
TRUE	Low	Master Protein	Q9Y2I9	TBC1 domain family member 30 OS=Homo sapiens OX=9606 GN=TBC1D30 PE=1 SV=2	0.792	0.063	20	16	29	16	924	102.7	8.29	38.77	16	0	4.3029e+06	1
TRUE	Low	Master Protein	A0A087X179	TBC1 domain family member 3E OS=Homo sapiens OX=9606 GN=TBC1D3E PE=2 SV=1	0.399	0.531	19	9	12	1	549	62.1	9	8.22	9	0	7269.12	1
TRUE	Low	Master Protein	P0C7X1	TBC1 domain family member 3H OS=Homo sapiens OX=9606 GN=TBC1D3H PE=2 SV=3	0.177	1.138	19	9	12	1	549	62.2	9.01	10	9	9	2.61342e+06	1
TRUE	Low	Master Protein	A0A087WXS9	TBC1 domain family member 3I OS=Homo sapiens OX=9606 GN=TBC1D3I PE=3 SV=1	0.394	0.539	19	9	12	1	549	62.2	9.01	10.35	9	0	745637	1
TRUE	Low	Master Protein	Q63HK5	Teashirt homolog 3 OS=Homo sapiens OX=9606 GN=TSHZ3 PE=1 SV=2	0.643	0.185	21	18	20	18	1081	118.5	7.25	13.15	18	0	3.35976e+06	1
TRUE	Low	Master Protein	Q96GX1	Tectonic-2 OS=Homo sapiens OX=9606 GN=TCTN2 PE=2 SV=1	0.951	0.006	7	4	4	4	697	76.8	5.24	3.8	4	0	332362	1
TRUE	Low	Master Protein	Q6NUS6	Tectonic-3 OS=Homo sapiens OX=9606 GN=TCTN3 PE=1 SV=2	0.952	0.006	7	2	2	2	607	66.1	8.21	0	2	0	82544.6	1
TRUE	Low	Master Protein	O14746	Telomerase reverse transcriptase OS=Homo sapiens OX=9606 GN=TERT PE=1 SV=1	0.131	1.397	13	16	19	16	1132	126.9	10.52	12.22	16	0	1.40502e+06	1
TRUE	Low	Master Protein	Q5UIP0	Telomere-associated protein RIF1 OS=Homo sapiens OX=9606 GN=RIF1 PE=1 SV=2	0.315	0.738	18	40	53	40	2472	274.3	5.52	35.47	40	0	1.71731e+07	1
TRUE	Low	Master Protein	Q9UKZ4	Teneurin-1 OS=Homo sapiens OX=9606 GN=TENM1 PE=1 SV=2	0.275	0.837	12	21	24	20	2725	304.8	6.42	15.42	21	0	2.8264e+06	1
TRUE	Low	Master Protein	Q9NT68	Teneurin-2 OS=Homo sapiens OX=9606 GN=TENM2 PE=1 SV=3	0.379	0.558	14	28	35	28	2774	307.6	6.68	26.75	28	0	3.55121e+06	1
TRUE	Low	Master Protein	Q9P273	Teneurin-3 OS=Homo sapiens OX=9606 GN=TENM3 PE=1 SV=3	0.393	0.54	14	28	34	27	2699	300.8	6.42	29.89	28	0	3.71837e+06	1
TRUE	Low	Master Protein	Q6N022	Teneurin-4 OS=Homo sapiens OX=9606 GN=TENM4 PE=1 SV=2	0.489	0.371	11	20	30	19	2769	307.8	6.55	32.83	20	0	5.88025e+06	1
TRUE	High	Master Protein	Q63HR2	Tensin-2 OS=Homo sapiens OX=9606 GN=TNS2 PE=1 SV=2	0	34.327	14	20	27	20	1409	152.5	8.35	49.59	20	0	3.3974e+06	1
TRUE	Low	Master Protein	Q9BZG2	Testicular acid phosphatase OS=Homo sapiens OX=9606 GN=ACP4 PE=1 SV=1	0.92	0.013	13	4	7	4	426	46.1	8.21	7.79	4	0	1.07892e+07	1
FALSE	High	Master Protein	Q9UGI8	Testin OS=Homo sapiens OX=9606 GN=TES PE=1 SV=1	0	145.143	66	33	74	33	421	48	7.68	234.81	33	0	1.17938e+07	1
TRUE	Low	Master Protein	Q96RN1	Testis anion transporter 1 OS=Homo sapiens OX=9606 GN=SLC26A8 PE=1 SV=1	0.642	0.186	12	9	11	9	970	108.9	6.24	10.77	9	0	3.14501e+06	1
FALSE	Low	Master Protein	Q9Y6M0	Testisin OS=Homo sapiens OX=9606 GN=PRSS21 PE=1 SV=1	0.949	0.007	5	1	1	1	314	34.9	7.62	0	1	0	151953	1
TRUE	Low	Master Protein	Q9BZE9	Tether containing UBX domain for GLUT4 OS=Homo sapiens OX=9606 GN=ASPSCR1 PE=1 SV=1	0.906	0.016	19	9	10	9	553	60.1	6.64	10.72	9	0	1.21914e+06	1
FALSE	Low	Master Protein	Q9H1Z9	Tetraspanin-10 OS=Homo sapiens OX=9606 GN=TSPAN10 PE=2 SV=1	0.916	0.007	4	1	1	1	355	36.5	5.86	0	1	0	872806	1
TRUE	Low	Master Protein	A1L157	Tetraspanin-11 OS=Homo sapiens OX=9606 GN=TSPAN11 PE=2 SV=2	0.885	0.025	11	2	2	2	253	28.2	7.58	0	2	0	58130.3	1
TRUE	Low	Master Protein	O95859	Tetraspanin-12 OS=Homo sapiens OX=9606 GN=TSPAN12 PE=1 SV=1	0.902	0.019	13	5	6	5	305	35.4	6.06	3.9	5	0	791154	1
TRUE	Low	Master Protein	O95857	Tetraspanin-13 OS=Homo sapiens OX=9606 GN=TSPAN13 PE=2 SV=1	0.95	0.007	10	2	8	2	204	22.1	7.93	9.1	2	0	4.6666e+06	1
FALSE	Low	Master Protein	Q8NG11	Tetraspanin-14 OS=Homo sapiens OX=9606 GN=TSPAN14 PE=1 SV=1	0.943	0.008	3	1	1	1	270	30.7	6.84	0	1	0	68930.4	1
TRUE	Low	Master Protein	O95858	Tetraspanin-15 OS=Homo sapiens OX=9606 GN=TSPAN15 PE=1 SV=1	0.929	0.011	10	2	7	2	294	33.1	5.48	8.94	2	0	2.09023e+06	1
TRUE	Low	Master Protein	Q9UKR8	Tetraspanin-16 OS=Homo sapiens OX=9606 GN=TSPAN16 PE=2 SV=1	0.941	0.008	7	1	1	1	245	26.2	8.27	0	1	0	73000.8	1
TRUE	Low	Master Protein	Q96SJ8	Tetraspanin-18 OS=Homo sapiens OX=9606 GN=TSPAN18 PE=2 SV=1	0.952	0.006	13	2	2	2	248	27.7	4.96	0	2	0	427567	1
TRUE	Low	Master Protein	O60636	Tetraspanin-2 OS=Homo sapiens OX=9606 GN=TSPAN2 PE=1 SV=2	0.926	0	7	2	2	2	221	24.1	7.77	1.63	2	0	401493	1
TRUE	Low	Master Protein	O60637	Tetraspanin-3 OS=Homo sapiens OX=9606 GN=TSPAN3 PE=2 SV=1	0.946	0	8	1	1	1	253	28	5.81	0	1	0	731195	1
FALSE	Low	Master Protein	Q96QS1	Tetraspanin-32 OS=Homo sapiens OX=9606 GN=TSPAN32 PE=2 SV=1	0.963	0.002	3	1	1	1	320	34.6	8.4	1.85	1	0	8094.59	1
FALSE	Low	Master Protein	Q86UF1	Tetraspanin-33 OS=Homo sapiens OX=9606 GN=TSPAN33 PE=1 SV=1	0.463	0.423	6	1	1	1	283	31.5	7.17	3.46	1	0	24301	1
TRUE	Low	Master Protein	O43657	Tetraspanin-6 OS=Homo sapiens OX=9606 GN=TSPAN6 PE=1 SV=1	0.902	0.018	13	3	5	3	245	27.5	8.1	4.75	3	0	595406	1
FALSE	High	Master Protein	P19075	Tetraspanin-8 OS=Homo sapiens OX=9606 GN=TSPAN8 PE=1 SV=1	0	5.441	8	2	2	2	237	26	5.6	5.92	2	0	29754.4	1
FALSE	Low	Master Protein	O75954	Tetraspanin-9 OS=Homo sapiens OX=9606 GN=TSPAN9 PE=1 SV=1	0.959	0	3	1	1	1	239	26.8	7.68	0	1	0	25823.5	1
TRUE	Low	Master Protein	Q96AE7	Tetratricopeptide repeat protein 17 OS=Homo sapiens OX=9606 GN=TTC17 PE=1 SV=1	0.657	0.171	11	11	12	11	1141	129.5	6.58	14.85	11	0	1.0696e+06	1
TRUE	Low	Master Protein	Q9ULT0	Tetratricopeptide repeat protein 7A OS=Homo sapiens OX=9606 GN=TTC7A PE=1 SV=3	0.665	0.163	9	9	18	9	858	96.1	6.46	22.26	9	0	1.08083e+06	1
FALSE	Low	Master Protein	Q86TV6	Tetratricopeptide repeat protein 7B OS=Homo sapiens OX=9606 GN=TTC7B PE=1 SV=3	0.372	0.597	9	8	17	8	843	94.1	6.89	14.8	8	0	1.21669e+06	1
TRUE	Low	Master Protein	Q8TAM2	Tetratricopeptide repeat protein 8 OS=Homo sapiens OX=9606 GN=TTC8 PE=1 SV=2	0.742	0.091	7	3	4	3	541	61.5	6.8	4.73	3	0	57150.3	1
TRUE	Low	Master Protein	P36897	TGF-beta receptor type-1 OS=Homo sapiens OX=9606 GN=TGFBR1 PE=1 SV=1	0.621	0.21	20	8	12	7	503	55.9	7.55	4.45	8	1	864210	1
TRUE	Low	Master Protein	P37173	TGF-beta receptor type-2 OS=Homo sapiens OX=9606 GN=TGFBR2 PE=1 SV=2	0.837	0.043	11	5	7	5	567	64.5	5.9	10.5	5	0	480457	1
TRUE	Low	Master Protein	Q9NYJ8	TGF-beta-activated kinase 1 and MAP3K7-binding protein 2 OS=Homo sapiens OX=9606 GN=TAB2 PE=1 SV=1	0.736	0.096	17	11	17	11	693	76.4	8.54	14.7	11	0	2.28482e+06	1
TRUE	Low	Master Protein	Q8N5C8	TGF-beta-activated kinase 1 and MAP3K7-binding protein 3 OS=Homo sapiens OX=9606 GN=TAB3 PE=1 SV=3	0.171	1.175	11	5	5	5	712	78.6	8.54	7.73	5	0	2.68886e+06	1
TRUE	Low	Master Protein	O60779	Thiamine transporter 1 OS=Homo sapiens OX=9606 GN=SLC19A2 PE=1 SV=2	0.922	0	4	1	1	1	497	55.4	6.74	0	1	0		1
TRUE	Low	Master Protein	Q96J42	Thioredoxin domain-containing protein 15 OS=Homo sapiens OX=9606 GN=TXNDC15 PE=1 SV=1	0.93	0.011	4	1	1	1	360	39.9	4.83	0	1	0	5087.82	1
TRUE	Low	Master Protein	P07204	Thrombomodulin OS=Homo sapiens OX=9606 GN=THBD PE=1 SV=2	0.943	0.008	9	4	4	4	575	60.3	4.92	5.01	4	0	333472	1
FALSE	Low	Master Protein	P40238	Thrombopoietin receptor OS=Homo sapiens OX=9606 GN=MPL PE=1 SV=1	0.902	0.018	3	1	1	1	635	71.2	6.48	0	1	0	116703	1
TRUE	Low	Master Protein	Q9UPZ6	Thrombospondin type-1 domain-containing protein 7A OS=Homo sapiens OX=9606 GN=THSD7A PE=1 SV=4	0.469	0.409	17	23	27	23	1657	185.2	7.43	25.56	23	0	3.25127e+06	1
TRUE	Low	Master Protein	Q9C0I4	Thrombospondin type-1 domain-containing protein 7B OS=Homo sapiens OX=9606 GN=THSD7B PE=2 SV=3	0.801	0.058	9	10	10	10	1606	179.1	7.59	7.84	10	0	804883	1
TRUE	High	Master Protein	P07996	Thrombospondin-1 OS=Homo sapiens OX=9606 GN=THBS1 PE=1 SV=2	0	19.297	19	16	18	16	1170	129.3	4.94	33.61	16	0	2.06382e+06	1
TRUE	Low	Master Protein	Q8WU66	Thrombospondin-type laminin G domain and EAR repeat-containing protein OS=Homo sapiens OX=9606 GN=TSPEAR PE=1 SV=2	0.649	0.176	12	7	9	7	669	74.9	6.44	4.21	7	0	272092	1
TRUE	Low	Master Protein	P21731	Thromboxane A2 receptor OS=Homo sapiens OX=9606 GN=TBXA2R PE=1 SV=3	0.837	0.043	8	2	2	2	343	37.4	9.91	2.02	2	0	523084	1
TRUE	High	Master Protein	P04216	Thy-1 membrane glycoprotein OS=Homo sapiens OX=9606 GN=THY1 PE=1 SV=2	0	22.953	25	4	11	4	161	17.9	8.73	38.04	4	0	1.29195e+06	1
TRUE	Low	Master Protein	Q9BY10	Thymic stromal cotransporter homolog OS=Homo sapiens OX=9606 GN=SLC46A2 PE=2 SV=1	0.939	0.007	11	2	2	2	475	51	9.06	2.27	2	0	1176.9	1
TRUE	Low	Master Protein	P07202	Thyroid peroxidase OS=Homo sapiens OX=9606 GN=TPO PE=1 SV=4	0.279	0.825	18	12	16	11	933	102.9	6.76	15.58	12	1	3.93334e+06	1
FALSE	High	Master Protein	Q15654	Thyroid receptor-interacting protein 6 OS=Homo sapiens OX=9606 GN=TRIP6 PE=1 SV=3	0	30.503	27	10	14	9	476	50.3	7.37	31.16	10	0	706314	1
TRUE	Low	Master Protein	P16473	Thyrotropin receptor OS=Homo sapiens OX=9606 GN=TSHR PE=1 SV=2	0.903	0.007	4	2	2	2	764	86.8	6.99	0	2	0	78323.4	1
TRUE	Low	Master Protein	P34981	Thyrotropin-releasing hormone receptor OS=Homo sapiens OX=9606 GN=TRHR PE=1 SV=1	0.919	0.007	8	3	3	3	398	45.1	8.28	4.52	3	0	21310.6	1
TRUE	Low	Master Protein	Q9UKU6	Thyrotropin-releasing hormone-degrading ectoenzyme OS=Homo sapiens OX=9606 GN=TRHDE PE=2 SV=1	0.584	0.266	13	12	16	12	1024	116.9	6.99	20.08	12	0	5.9393e+06	1
TRUE	Low	Master Protein	P55073	Thyroxine 5-deiodinase OS=Homo sapiens OX=9606 GN=DIO3 PE=1 SV=4	0.27	0.846	17	4	7	4	304	33.9	6.71	0	4	0	6.06302e+06	1
TRUE	High	Master Protein	Q07157	Tight junction protein ZO-1 OS=Homo sapiens OX=9606 GN=TJP1 PE=1 SV=3	0	13.333	15	25	31	25	1748	195.3	6.7	41.05	25	0	5.79939e+06	1
TRUE	Low	Master Protein	Q9UDY2	Tight junction protein ZO-2 OS=Homo sapiens OX=9606 GN=TJP2 PE=1 SV=2	0.155	1.254	20	22	33	21	1190	133.9	7.4	37.06	22	1	6.46662e+06	1
TRUE	Low	Master Protein	O95049	Tight junction protein ZO-3 OS=Homo sapiens OX=9606 GN=TJP3 PE=1 SV=3	0.948	0.007	12	10	13	10	919	101.3	6.76	7.05	10	0	4.77638e+06	1
TRUE	Low	Master Protein	Q5JTD0	Tight junction-associated protein 1 OS=Homo sapiens OX=9606 GN=TJAP1 PE=1 SV=1	0.622	0.217	7	5	5	5	557	61.8	5.97	1.9	5	0	69460.5	1
TRUE	Low	Master Protein	Q86XR7	TIR domain-containing adapter molecule 2 OS=Homo sapiens OX=9606 GN=TICAM2 PE=1 SV=1	0.95	0.007	13	3	4	3	235	26.9	5.07	0	3	0	160242	1
TRUE	Low	Master Protein	P13726	Tissue factor OS=Homo sapiens OX=9606 GN=F3 PE=1 SV=1	0.966	0	25	6	7	6	295	33	7.03	7.93	6	0	913439	1
TRUE	Low	Master Protein	P10646	Tissue factor pathway inhibitor OS=Homo sapiens OX=9606 GN=TFPI PE=1 SV=1	0.69	0.145	23	7	7	7	304	35	8.25	3.78	7	0	380106	1
FALSE	Low	Master Protein	Q96CP7	TLC domain-containing protein 1 OS=Homo sapiens OX=9606 GN=TLCD1 PE=1 SV=1	0.964	0.002	14	2	5	2	247	28.5	9.47	2.29	2	0	206589	1
TRUE	Low	Master Protein	A6NGC4	TLC domain-containing protein 2 OS=Homo sapiens OX=9606 GN=TLCD2 PE=3 SV=3	0.628	0.201	22	4	4	4	264	28.7	10.1	6.92	4	0	146074	1
TRUE	Low	Master Protein	Q8TBR7	TLC domain-containing protein 3A OS=Homo sapiens OX=9606 GN=TLCD3A PE=1 SV=2	0.864	0.031	9	2	3	2	257	29.4	9.41	4.08	2	0	1.92549e+06	1
TRUE	Low	Master Protein	Q13077	TNF receptor-associated factor 1 OS=Homo sapiens OX=9606 GN=TRAF1 PE=1 SV=1	0.838	0.042	13	5	5	5	416	46.1	6.11	1.91	5	0	51611	1
TRUE	Low	Master Protein	Q12933	TNF receptor-associated factor 2 OS=Homo sapiens OX=9606 GN=TRAF2 PE=1 SV=2	0.3	0.772	19	8	11	8	501	55.8	7.53	23.75	8	0	929030	1
TRUE	Low	Master Protein	Q13114	TNF receptor-associated factor 3 OS=Homo sapiens OX=9606 GN=TRAF3 PE=1 SV=2	0.906	0.017	20	10	11	10	568	64.4	7.91	11.39	10	0	812738	1
FALSE	Low	Master Protein	Q9BUZ4	TNF receptor-associated factor 4 OS=Homo sapiens OX=9606 GN=TRAF4 PE=1 SV=1	0.9	0.02	7	3	3	3	470	53.5	8.15	0	3	0	97626.3	1
TRUE	Low	Master Protein	O00463	TNF receptor-associated factor 5 OS=Homo sapiens OX=9606 GN=TRAF5 PE=1 SV=2	0.645	0.183	13	5	6	5	557	64.4	7.43	6.61	5	0	1.19848e+06	1
TRUE	Low	Master Protein	Q9Y4K3	TNF receptor-associated factor 6 OS=Homo sapiens OX=9606 GN=TRAF6 PE=1 SV=1	0.706	0.126	23	9	10	9	522	59.5	6.44	6.05	9	0	2.9534e+06	1
TRUE	Low	Master Protein	Q15399	Toll-like receptor 1 OS=Homo sapiens OX=9606 GN=TLR1 PE=1 SV=3	0.929	0.011	7	5	5	5	786	90.2	7.08	5.51	5	0	195747	1
TRUE	Low	Master Protein	Q9BXR5	Toll-like receptor 10 OS=Homo sapiens OX=9606 GN=TLR10 PE=1 SV=2	0.773	0.073	10	8	9	8	811	94.5	6.79	6.99	8	0	6.26209e+06	1
FALSE	Low	Master Protein	O60603	Toll-like receptor 2 OS=Homo sapiens OX=9606 GN=TLR2 PE=1 SV=1	0.896	0.022	11	5	5	5	784	89.8	6.61	1.95	5	0	5.65929e+06	1
TRUE	Low	Master Protein	O15455	Toll-like receptor 3 OS=Homo sapiens OX=9606 GN=TLR3 PE=1 SV=1	0.806	0.055	9	7	8	7	904	103.8	7.18	6.59	7	0	771307	1
TRUE	Low	Master Protein	O00206	Toll-like receptor 4 OS=Homo sapiens OX=9606 GN=TLR4 PE=1 SV=2	0.897	0.021	8	5	9	5	839	95.6	6.3	3.89	5	0	2.43569e+06	1
TRUE	Low	Master Protein	O60602	Toll-like receptor 5 OS=Homo sapiens OX=9606 GN=TLR5 PE=1 SV=4	0.868	0.03	14	9	12	9	858	97.8	6.68	11.59	9	0	1.27748e+06	1
TRUE	Low	Master Protein	Q9Y2C9	Toll-like receptor 6 OS=Homo sapiens OX=9606 GN=TLR6 PE=1 SV=2	0.878	0.026	11	7	9	7	796	91.8	7.23	8.29	7	0	983342	1
TRUE	Low	Master Protein	Q9NYK1	Toll-like receptor 7 OS=Homo sapiens OX=9606 GN=TLR7 PE=1 SV=1	0.383	0.554	17	14	27	14	1049	120.8	8.21	12.04	14	0	5.83254e+06	1
TRUE	Low	Master Protein	Q9NR97	Toll-like receptor 8 OS=Homo sapiens OX=9606 GN=TLR8 PE=1 SV=1	0.372	0.596	12	10	10	10	1041	119.8	6.65	5.87	10	0	579780	1
TRUE	Low	Master Protein	Q9NR96	Toll-like receptor 9 OS=Homo sapiens OX=9606 GN=TLR9 PE=1 SV=2	0.852	0.036	9	8	11	8	1032	115.8	8.19	10.55	8	0	512344	1
TRUE	Low	Master Protein	Q8IYR6	Tomoregulin-1 OS=Homo sapiens OX=9606 GN=TMEFF1 PE=1 SV=1	0.954	0.005	7	3	3	3	380	40.9	6.68	2.14	3	0	399258	1
TRUE	Low	Master Protein	Q9UIK5	Tomoregulin-2 OS=Homo sapiens OX=9606 GN=TMEFF2 PE=1 SV=1	0.478	0.395	6	2	3	2	374	41.4	5.15	2.12	2	0	84579.6	1
TRUE	Low	Master Protein	Q96RJ0	Trace amine-associated receptor 1 OS=Homo sapiens OX=9606 GN=TAAR1 PE=2 SV=1	0.961	0	2	1	1	1	339	39.1	8.7	0	1	0	25397.7	1
FALSE	Low	Master Protein	Q9P1P5	Trace amine-associated receptor 2 OS=Homo sapiens OX=9606 GN=TAAR2 PE=2 SV=2	0.933	0.009	7	2	2	2	351	40.1	8.6	0	2	0	7337.6	1
FALSE	Low	Master Protein	O14804	Trace amine-associated receptor 5 OS=Homo sapiens OX=9606 GN=TAAR5 PE=2 SV=2	0.897	0.022	6	3	3	3	337	38.2	8.15	0	3	0	307024	1
TRUE	Low	Master Protein	Q96RI8	Trace amine-associated receptor 6 OS=Homo sapiens OX=9606 GN=TAAR6 PE=2 SV=1	0.943	0.008	7	3	3	3	345	38.4	7.94	2.03	3	0	16280.3	1
TRUE	Low	Master Protein	Q969N4	Trace amine-associated receptor 8 OS=Homo sapiens OX=9606 GN=TAAR8 PE=2 SV=1	0.953	0	3	1	1	1	342	38	6.81	0	1	0	7654.36	1
FALSE	Low	Master Protein	Q96RI9	Trace amine-associated receptor 9 OS=Homo sapiens OX=9606 GN=TAAR9 PE=1 SV=1	0.675	0.157	2	1	2	1	348	39	6.64	0	1	0	12089.4	1
TRUE	Low	Master Protein	Q9UKE5	TRAF2 and NCK-interacting protein kinase OS=Homo sapiens OX=9606 GN=TNIK PE=1 SV=1	0.095	1.592	16	22	49	22	1360	154.8	7.17	45.89	22	0	1.66993e+07	1
TRUE	Low	Master Protein	O60296	Trafficking kinesin-binding protein 2 OS=Homo sapiens OX=9606 GN=TRAK2 PE=1 SV=2	0.378	0.566	11	6	8	6	914	101.4	5.24	4.2	6	0	407211	1
TRUE	Low	Master Protein	Q9Y296	Trafficking protein particle complex subunit 4 OS=Homo sapiens OX=9606 GN=TRAPPC4 PE=1 SV=1	0.304	0.76	16	4	4	4	219	24.3	6.21	2.76	4	0	1.43005e+06	1
TRUE	Low	Master Protein	O43493	Trans-Golgi network integral membrane protein 2 OS=Homo sapiens OX=9606 GN=TGOLN2 PE=1 SV=4	0.836	0.043	34	11	13	11	437	45.9	5.63	11.83	11	0	817771	1
TRUE	Low	Master Protein	Q15361	Transcription termination factor 1 OS=Homo sapiens OX=9606 GN=TTF1 PE=1 SV=3	0.718	0.115	8	8	9	8	905	103	9.38	5.54	8	0	629289	1
TRUE	Low	Master Protein	Q9NR00	Transcriptional and immune response regulator OS=Homo sapiens OX=9606 GN=TCIM PE=1 SV=2	0.376	0.584	15	2	5	2	106	12.3	10.14	0	2	0	111975	1
TRUE	Low	Master Protein	Q86T24	Transcriptional regulator Kaiso OS=Homo sapiens OX=9606 GN=ZBTB33 PE=1 SV=2	0.759	0.08	8	5	6	5	672	74.4	5.12	3.7	5	0	237055	1
TRUE	Low	Master Protein	Q12986	Transcriptional repressor NF-X1 OS=Homo sapiens OX=9606 GN=NFX1 PE=1 SV=2	0.691	0.146	19	21	27	21	1120	124.3	8.24	17.99	21	0	1.10442e+06	1
TRUE	High	Master Protein	P02786	Transferrin receptor protein 1 OS=Homo sapiens OX=9606 GN=TFRC PE=1 SV=2	0	56.177	38	27	67	27	760	84.8	6.61	172.35	27	0	1.92639e+07	1
TRUE	Low	Master Protein	Q9UP52	Transferrin receptor protein 2 OS=Homo sapiens OX=9606 GN=TFR2 PE=1 SV=1	0.906	0.017	3	2	2	2	801	88.7	6.11	4.36	2	0	176946	1
TRUE	Low	Master Protein	O95359	Transforming acidic coiled-coil-containing protein 2 OS=Homo sapiens OX=9606 GN=TACC2 PE=1 SV=3	0.517	0.331	13	34	61	34	2948	309.2	4.79	46.53	34	0	2.80195e+07	1
TRUE	Low	Master Protein	Q14392	Transforming growth factor beta activator LRRC32 OS=Homo sapiens OX=9606 GN=LRRC32 PE=1 SV=1	0.322	0.727	6	3	4	3	662	71.9	6.13	3.85	3	0	186132	1
TRUE	Low	Master Protein	Q86YC3	Transforming growth factor beta activator LRRC33 OS=Homo sapiens OX=9606 GN=NRROS PE=1 SV=1	0.963	0.002	4	2	2	2	692	76.3	6.16	0	2	0	150357	1
TRUE	Low	Master Protein	Q03167	Transforming growth factor beta receptor type 3 OS=Homo sapiens OX=9606 GN=TGFBR3 PE=1 SV=3	0.938	0.009	10	6	6	6	851	93.4	5.71	4.09	6	0	969695	1
TRUE	Low	Master Protein	P01137	Transforming growth factor beta-1 proprotein OS=Homo sapiens OX=9606 GN=TGFB1 PE=1 SV=2	0.951	0.006	5	2	2	2	390	44.3	8.53	2.31	2	0	3.8256e+06	1
TRUE	High	Master Protein	O43294	Transforming growth factor beta-1-induced transcript 1 protein OS=Homo sapiens OX=9606 GN=TGFB1I1 PE=1 SV=2	0	100.346	46	17	45	17	461	49.8	7.03	181.52	17	0	7.51839e+06	1
FALSE	Low	Master Protein	P10600	Transforming growth factor beta-3 proprotein OS=Homo sapiens OX=9606 GN=TGFB3 PE=1 SV=1	0.378	0.565	11	5	8	5	412	47.3	8.03	0	5	0	1.76292e+06	1
TRUE	High	Master Protein	Q15582	Transforming growth factor-beta-induced protein ig-h3 OS=Homo sapiens OX=9606 GN=TGFBI PE=1 SV=1	0	202.045	58	37	119	37	683	74.6	7.71	363.96	37	0	2.08623e+07	1
FALSE	High	Master Protein	P61586	Transforming protein RhoA OS=Homo sapiens OX=9606 GN=RHOA PE=1 SV=1	0	44.281	51	11	29	4	193	21.8	6.1	92.48	11	7	2.92033e+06	1
TRUE	Low	Master Protein	O75762	Transient receptor potential cation channel subfamily A member 1 OS=Homo sapiens OX=9606 GN=TRPA1 PE=1 SV=3	0.623	0.22	10	8	8	8	1119	127.4	7.12	11.25	8	0	2.14486e+06	1
TRUE	Low	Master Protein	Q7Z4N2	Transient receptor potential cation channel subfamily M member 1 OS=Homo sapiens OX=9606 GN=TRPM1 PE=1 SV=2	0.354	0.645	14	23	24	20	1603	182.1	6.84	17.64	23	3	1.4136e+06	1
TRUE	Low	Master Protein	O94759	Transient receptor potential cation channel subfamily M member 2 OS=Homo sapiens OX=9606 GN=TRPM2 PE=1 SV=2	0.708	0.129	15	16	21	16	1503	171.1	7.5	17.73	16	0	2.93355e+06	1
TRUE	Low	Master Protein	Q9HCF6	Transient receptor potential cation channel subfamily M member 3 OS=Homo sapiens OX=9606 GN=TRPM3 PE=2 SV=4	0.297	0.783	14	21	24	18	1732	197.4	7.15	21.28	21	0	1.002e+07	1
TRUE	Low	Master Protein	Q8TD43	Transient receptor potential cation channel subfamily M member 4 OS=Homo sapiens OX=9606 GN=TRPM4 PE=1 SV=1	0.402	0.52	16	13	15	13	1214	134.2	8.15	8.34	13	0	2.23552e+06	1
TRUE	Low	Master Protein	Q9NZQ8	Transient receptor potential cation channel subfamily M member 5 OS=Homo sapiens OX=9606 GN=TRPM5 PE=1 SV=1	0.847	0.039	8	8	9	8	1165	131.4	6.77	5.41	8	0	1.23635e+06	1
TRUE	Low	Master Protein	Q9BX84	Transient receptor potential cation channel subfamily M member 6 OS=Homo sapiens OX=9606 GN=TRPM6 PE=1 SV=2	0.585	0.263	15	25	34	25	2022	231.6	7.77	37.82	25	0	5.53861e+06	1
TRUE	Low	Master Protein	Q96QT4	Transient receptor potential cation channel subfamily M member 7 OS=Homo sapiens OX=9606 GN=TRPM7 PE=1 SV=1	0.212	1.03	13	21	28	20	1865	212.6	7.88	25.25	21	1	3.14127e+06	1
TRUE	Low	Master Protein	Q7Z2W7	Transient receptor potential cation channel subfamily M member 8 OS=Homo sapiens OX=9606 GN=TRPM8 PE=1 SV=2	0.382	0.555	16	18	19	18	1104	127.6	7.24	8.75	18	0	2.03497e+06	1
TRUE	Low	Master Protein	Q8NER1	Transient receptor potential cation channel subfamily V member 1 OS=Homo sapiens OX=9606 GN=TRPV1 PE=1 SV=2	0.803	0.056	8	5	5	5	839	94.9	7.24	4.37	5	0	1.26434e+06	1
TRUE	Medium	Master Protein	Q9Y5S1	Transient receptor potential cation channel subfamily V member 2 OS=Homo sapiens OX=9606 GN=TRPV2 PE=1 SV=1	0.015	2.773	16	10	10	10	764	85.9	5.83	13.34	10	0	824937	1
TRUE	Low	Master Protein	Q8NET8	Transient receptor potential cation channel subfamily V member 3 OS=Homo sapiens OX=9606 GN=TRPV3 PE=1 SV=2	0.832	0.046	13	7	8	7	790	90.6	6.6	6.15	7	0	422702	1
TRUE	Low	Master Protein	Q9HBA0	Transient receptor potential cation channel subfamily V member 4 OS=Homo sapiens OX=9606 GN=TRPV4 PE=1 SV=2	0.375	0.584	20	11	16	11	871	98.2	7.77	26.71	11	0	3.08371e+06	1
TRUE	Low	Master Protein	Q9NQA5	Transient receptor potential cation channel subfamily V member 5 OS=Homo sapiens OX=9606 GN=TRPV5 PE=1 SV=2	0.557	0.29	10	6	8	5	729	82.5	6.46	9.33	6	1	1.28892e+06	1
FALSE	Low	Master Protein	Q9H1D0	Transient receptor potential cation channel subfamily V member 6 OS=Homo sapiens OX=9606 GN=TRPV6 PE=1 SV=3	0.915	0.015	7	3	4	2	765	87.2	7.77	4.46	3	0	107477	1
TRUE	High	Master Protein	Q14232	Translation initiation factor eIF-2B subunit alpha OS=Homo sapiens OX=9606 GN=EIF2B1 PE=1 SV=1	0	7.98	36	9	13	9	305	33.7	7.33	19.51	9	0	3.85131e+06	1
TRUE	Low	Master Protein	Q5TGU0	Translocator protein 2 OS=Homo sapiens OX=9606 GN=TSPO2 PE=1 SV=1	0.948	0.007	8	1	1	1	170	19.1	8.31	0	1	0	47161.9	1
FALSE	Low	Master Protein	Q53R12	Transmembrane 4 L6 family member 20 OS=Homo sapiens OX=9606 GN=TM4SF20 PE=1 SV=1	0.951	0.006	3	1	1	1	229	25.1	6.83	0	1	0	35117.9	1
TRUE	Low	Master Protein	Q9NS93	Transmembrane 7 superfamily member 3 OS=Homo sapiens OX=9606 GN=TM7SF3 PE=2 SV=1	0.919	0.013	11	4	5	4	570	64.1	7.01	5.58	4	0	465797	1
FALSE	High	Master Protein	Q99805	Transmembrane 9 superfamily member 2 OS=Homo sapiens OX=9606 GN=TM9SF2 PE=1 SV=1	0	6.638	4	2	2	2	663	75.7	7.44	6.62	2	0	352914	1
FALSE	Low	Master Protein	Q6UXZ0	Transmembrane and immunoglobulin domain-containing protein 1 OS=Homo sapiens OX=9606 GN=TMIGD1 PE=1 SV=1	0.664	0.164	19	4	9	4	262	29.2	7.88	5.55	4	0	4.95758e+06	1
FALSE	Low	Master Protein	Q96BF3	Transmembrane and immunoglobulin domain-containing protein 2 OS=Homo sapiens OX=9606 GN=TMIGD2 PE=1 SV=2	0.952	0.006	5	1	1	1	282	30.7	8.82	3.08	1	0	13156.1	1
FALSE	Low	Master Protein	Q9BVT8	Transmembrane and ubiquitin-like domain-containing protein 1 OS=Homo sapiens OX=9606 GN=TMUB1 PE=1 SV=1	0.746	0.09	9	2	2	2	246	26.2	5.72	2	2	0	98187.5	1
TRUE	Low	Master Protein	Q8TDI8	Transmembrane channel-like protein 1 OS=Homo sapiens OX=9606 GN=TMC1 PE=1 SV=2	0.907	0.016	13	7	12	7	760	87.7	6.52	7.59	7	0	879089	1
TRUE	Low	Master Protein	Q8TDI7	Transmembrane channel-like protein 2 OS=Homo sapiens OX=9606 GN=TMC2 PE=2 SV=3	0.741	0.093	11	7	11	7	906	102.5	9.47	11.91	7	0	746173	1
TRUE	Low	Master Protein	Q7Z5M5	Transmembrane channel-like protein 3 OS=Homo sapiens OX=9606 GN=TMC3 PE=2 SV=3	0.732	0.102	8	10	12	10	1100	125.6	9.19	8.62	10	0	780817	1
TRUE	Low	Master Protein	Q7Z404	Transmembrane channel-like protein 4 OS=Homo sapiens OX=9606 GN=TMC4 PE=1 SV=3	0.73	0.103	10	5	6	5	712	79.2	8.94	10.68	5	0	360760	1
TRUE	Low	Master Protein	Q6UXY8	Transmembrane channel-like protein 5 OS=Homo sapiens OX=9606 GN=TMC5 PE=2 SV=3	0.729	0.105	18	15	24	15	1006	114.7	8.21	9.05	15	0	2.20143e+07	1
TRUE	Low	Master Protein	Q7Z403	Transmembrane channel-like protein 6 OS=Homo sapiens OX=9606 GN=TMC6 PE=1 SV=2	0.62	0.212	4	4	4	4	805	90	8.66	5.94	4	0	1.0935e+06	1
TRUE	Low	Master Protein	Q7Z402	Transmembrane channel-like protein 7 OS=Homo sapiens OX=9606 GN=TMC7 PE=1 SV=1	0.897	0.022	10	5	6	5	723	83.4	8.43	13.87	5	0	2.17293e+06	1
TRUE	Low	Master Protein	Q8IU68	Transmembrane channel-like protein 8 OS=Homo sapiens OX=9606 GN=TMC8 PE=1 SV=1	0.839	0.042	12	8	9	8	726	81.6	9.36	8.66	8	0	1.1775e+06	1
TRUE	Low	Master Protein	P0DMS9	Transmembrane domain-containing protein TMIGD3 OS=Homo sapiens OX=9606 GN=TMIGD3 PE=1 SV=1	0.633	0.196	14	5	5	5	266	30.3	8.57	2.32	5	0	436383	1
TRUE	Medium	Master Protein	Q13445	Transmembrane emp24 domain-containing protein 1 OS=Homo sapiens OX=9606 GN=TMED1 PE=1 SV=1	0.03	2.387	11	3	3	3	227	25.2	4.48	4.97	3	0	231740	1
TRUE	High	Master Protein	P49755	Transmembrane emp24 domain-containing protein 10 OS=Homo sapiens OX=9606 GN=TMED10 PE=1 SV=2	0	52.248	38	8	12	8	219	25	7.44	44.57	8	0	1.4088e+06	1
TRUE	Low	Master Protein	O14668	Transmembrane gamma-carboxyglutamic acid protein 1 OS=Homo sapiens OX=9606 GN=PRRG1 PE=1 SV=1	0.912	0	6	1	1	1	218	24.9	5.19	0	1	0	28548.7	1
TRUE	Low	Master Protein	O14669	Transmembrane gamma-carboxyglutamic acid protein 2 OS=Homo sapiens OX=9606 GN=PRRG2 PE=1 SV=1	0.918	0.007	6	1	1	1	202	22.4	5.34	2.25	1	0	41185.9	1
FALSE	Low	Master Protein	Q14956	Transmembrane glycoprotein NMB OS=Homo sapiens OX=9606 GN=GPNMB PE=1 SV=2	0.615	0.227	9	5	5	5	572	63.9	6.64	2.25	5	0	355956	1
FALSE	Low	Master Protein	Q8WZ04	Transmembrane O-methyltransferase OS=Homo sapiens OX=9606 GN=LRTOMT PE=1 SV=3	0.903	0.015	10	3	4	3	291	32.1	9.09	1.75	3	0	1.08652e+06	1
TRUE	Low	Master Protein	Q6ZMR5	Transmembrane protease serine 11A OS=Homo sapiens OX=9606 GN=TMPRSS11A PE=1 SV=1	0.44	0.449	20	7	21	7	421	47.5	9.22	9.48	7	0	6.14206e+06	1
TRUE	Low	Master Protein	Q86T26	Transmembrane protease serine 11B OS=Homo sapiens OX=9606 GN=TMPRSS11B PE=2 SV=3	0.72	0.113	15	5	7	4	416	46.3	8.85	7.91	5	0	4.12092e+06	1
TRUE	Low	Master Protein	O60235	Transmembrane protease serine 11D OS=Homo sapiens OX=9606 GN=TMPRSS11D PE=1 SV=1	0.691	0.146	14	8	18	8	418	46.2	8.38	25.29	8	0	2.08459e+06	1
TRUE	Low	Master Protein	Q9UL52	Transmembrane protease serine 11E OS=Homo sapiens OX=9606 GN=TMPRSS11E PE=1 SV=2	0.93	0.011	13	4	4	4	423	47.7	8.59	0	4	0	220701	1
TRUE	Low	Master Protein	Q6ZWK6	Transmembrane protease serine 11F OS=Homo sapiens OX=9606 GN=TMPRSS11F PE=2 SV=2	0.802	0.058	14	8	10	7	438	49.4	9.23	5.84	8	0	238306	1
TRUE	Low	Master Protein	O15393	Transmembrane protease serine 2 OS=Homo sapiens OX=9606 GN=TMPRSS2 PE=1 SV=3	0.585	0.265	19	7	9	7	492	53.8	7.81	5.42	7	0	1.09389e+06	1
FALSE	Low	Master Protein	Q9H3S3	Transmembrane protease serine 5 OS=Homo sapiens OX=9606 GN=TMPRSS5 PE=1 SV=2	0.933	0.01	8	3	3	3	457	49.5	6.71	2.52	3	0	255521	1
TRUE	Low	Master Protein	Q7RTY8	Transmembrane protease serine 7 OS=Homo sapiens OX=9606 GN=TMPRSS7 PE=2 SV=3	0.821	0.05	16	10	13	10	843	94.4	8.48	8.77	10	0	1.92289e+06	1
TRUE	Low	Master Protein	Q7Z410	Transmembrane protease serine 9 OS=Homo sapiens OX=9606 GN=TMPRSS9 PE=1 SV=2	0.599	0.246	19	12	16	11	1059	113.9	8.07	8.24	12	1	3.07545e+06	1
TRUE	Low	Master Protein	Q9NV29	Transmembrane protein 100 OS=Homo sapiens OX=9606 GN=TMEM100 PE=1 SV=2	0.962	0.003	19	2	3	2	134	14.4	9.48	0	2	0	268720	1
TRUE	Low	Master Protein	Q8N9M5	Transmembrane protein 102 OS=Homo sapiens OX=9606 GN=TMEM102 PE=1 SV=1	0.851	0.035	14	5	10	5	508	54.1	5.91	7.94	5	0	1.60234e+06	1
TRUE	Low	Master Protein	Q96A25	Transmembrane protein 106A OS=Homo sapiens OX=9606 GN=TMEM106A PE=1 SV=1	0.958	0	10	1	1	1	262	28.9	7.18	2.11	1	0	9287.78	1
FALSE	High	Master Protein	P17152	Transmembrane protein 11, mitochondrial OS=Homo sapiens OX=9606 GN=TMEM11 PE=1 SV=1	0	6.207	17	3	3	3	192	21.5	7.36	5.72	3	0	43161.9	1
FALSE	Low	Master Protein	B3SHH9	Transmembrane protein 114 OS=Homo sapiens OX=9606 GN=TMEM114 PE=1 SV=2	0.912	0	8	1	1	1	223	24.2	6.3	1.72	1	0	21405.1	1
TRUE	Low	Master Protein	Q9H0C3	Transmembrane protein 117 OS=Homo sapiens OX=9606 GN=TMEM117 PE=1 SV=1	0.877	0.028	10	5	6	5	514	60.1	8.57	5.78	5	0	343049	1
TRUE	Low	Master Protein	Q8N3G9	Transmembrane protein 130 OS=Homo sapiens OX=9606 GN=TMEM130 PE=1 SV=1	0.908	0.007	4	2	2	2	435	48.3	6.52	0	2	0	92858.7	1
TRUE	Low	Master Protein	A2VDJ0	Transmembrane protein 131-like OS=Homo sapiens OX=9606 GN=TMEM131L PE=1 SV=2	0.659	0.17	11	16	22	16	1609	179.2	6.86	17.92	16	0	1.51885e+06	1
FALSE	Low	Master Protein	B9EJG8	Transmembrane protein 150C OS=Homo sapiens OX=9606 GN=TMEM150C PE=2 SV=1	0.958	0.005	2	1	1	1	249	27.9	6.52	0	1	0	1290.26	1
FALSE	Low	Master Protein	Q86X19	Transmembrane protein 17 OS=Homo sapiens OX=9606 GN=TMEM17 PE=1 SV=2	0.925	0.012	9	3	3	3	198	23	6.79	1.61	3	0	650249	1
TRUE	Low	Master Protein	Q7Z7N9	Transmembrane protein 179B OS=Homo sapiens OX=9606 GN=TMEM179B PE=1 SV=1	0.685	0.151	9	1	2	1	219	23.5	7.85	5.45	1	0	123352	1
TRUE	Low	Master Protein	Q6ZMB5	Transmembrane protein 184A OS=Homo sapiens OX=9606 GN=TMEM184A PE=1 SV=1	0.482	0.384	5	2	2	2	413	45.7	8.12	0	2	0	30533.2	1
FALSE	High	Master Protein	Q66K66	Transmembrane protein 198 OS=Homo sapiens OX=9606 GN=TMEM198 PE=1 SV=1	0	4.505	3	1	3	1	360	39.4	9.92	7.09	1	0	180965	1
TRUE	Low	Master Protein	A6NGA9	Transmembrane protein 202 OS=Homo sapiens OX=9606 GN=TMEM202 PE=4 SV=1	0.934	0.01	12	3	3	3	273	31.3	8.53	2.13	3	0	1.01299e+06	1
FALSE	Low	Master Protein	Q9BSN7	Transmembrane protein 204 OS=Homo sapiens OX=9606 GN=TMEM204 PE=2 SV=1	0.958	0.005	10	2	3	2	226	24.5	7.84	4.19	2	0	99027.5	1
FALSE	Low	Master Protein	Q9H6L2	Transmembrane protein 231 OS=Homo sapiens OX=9606 GN=TMEM231 PE=1 SV=1	0.925	0.007	12	2	2	2	316	36	7.94	2.56	2	0	116299	1
FALSE	Low	Master Protein	Q5SV17	Transmembrane protein 240 OS=Homo sapiens OX=9606 GN=TMEM240 PE=1 SV=2	0.948	0.007	13	1	1	1	173	19.9	7.8	0	1	0	40474.7	1
TRUE	Low	Master Protein	Q86YD3	Transmembrane protein 25 OS=Homo sapiens OX=9606 GN=TMEM25 PE=1 SV=1	0.262	0.878	15	6	7	6	366	39.3	7.5	4.23	6	0	1.13007e+06	1
FALSE	Low	Master Protein	Q2M3C6	Transmembrane protein 266 OS=Homo sapiens OX=9606 GN=TMEM266 PE=1 SV=2	0.915	0.015	5	2	2	2	531	58.4	4.72	3.31	2	0	241989	1
TRUE	Low	Master Protein	Q9BQJ4	Transmembrane protein 47 OS=Homo sapiens OX=9606 GN=TMEM47 PE=1 SV=1	0.853	0.036	11	3	6	3	181	20	6.73	0	3	0	677665	1
TRUE	Low	Master Protein	Q9BXS4	Transmembrane protein 59 OS=Homo sapiens OX=9606 GN=TMEM59 PE=1 SV=1	0.731	0.101	7	2	2	2	323	36.2	5.1	2.47	2	0	113683	1
FALSE	Medium	Master Protein	Q6PI78	Transmembrane protein 65 OS=Homo sapiens OX=9606 GN=TMEM65 PE=1 SV=2	0.019	2.67	13	3	3	2	240	25.5	8.6	6.44	3	1	129235	1
FALSE	Low	Master Protein	Q6PEY1	Transmembrane protein 88 OS=Homo sapiens OX=9606 GN=TMEM88 PE=1 SV=1	0.801	0.058	4	1	2	1	159	17.2	10.01	0	1	0	7599.55	1
FALSE	Low	Master Protein	A6NKF7	Transmembrane protein 88B OS=Homo sapiens OX=9606 GN=TMEM88B PE=3 SV=1	0.928	0	6	1	1	1	163	17.1	8.24	0	1	0	18658.2	1
FALSE	Low	Master Protein	Q9Y2Y6	Transmembrane protein 98 OS=Homo sapiens OX=9606 GN=TMEM98 PE=1 SV=1	0.933	0.01	5	1	2	1	226	24.6	4.94	1.71	1	0	11915	1
TRUE	Low	Master Protein	B1AL88	Transmembrane protein FAM155A OS=Homo sapiens OX=9606 GN=FAM155A PE=2 SV=1	0.919	0.013	17	6	6	6	458	51.5	6.6	6.62	6	0	417411	1
FALSE	Low	Master Protein	O75949	Transmembrane protein FAM155B OS=Homo sapiens OX=9606 GN=FAM155B PE=2 SV=3	0.897	0.007	8	4	4	4	472	52.4	7.85	1.64	4	0	237252	1
FALSE	Low	Master Protein	Q7L0L9	Transmembrane protein LOC653160 OS=Homo sapiens OX=9606 PE=2 SV=2	0.947	0.007	17	2	2	2	218	23.2	10.99	2.19	2	0	46744.6	1
FALSE	Low	Master Protein	Q6DKI7	Transmembrane protein PVRIG OS=Homo sapiens OX=9606 GN=PVRIG PE=1 SV=1	0.959	0.004	4	1	1	1	326	34.3	8.91	1.99	1	0	16204.9	1
TRUE	Low	Master Protein	O43280	Trehalase OS=Homo sapiens OX=9606 GN=TREH PE=1 SV=2	0.898	0.007	3	2	2	2	583	66.5	5.68	0	2	0	646431	1
TRUE	Low	Master Protein	Q5T2D2	Trem-like transcript 2 protein OS=Homo sapiens OX=9606 GN=TREML2 PE=1 SV=2	0.455	0.43	19	6	8	6	321	35.1	9.63	6.31	6	0	471771	1
TRUE	Low	Master Protein	Q6UXN2	Trem-like transcript 4 protein OS=Homo sapiens OX=9606 GN=TREML4 PE=2 SV=1	0.96	0.003	8	1	1	1	200	21.9	8.48	0	1	0	326639	1
TRUE	Low	Master Protein	Q13061	Triadin OS=Homo sapiens OX=9606 GN=TRDN PE=1 SV=4	0.661	0.166	29	23	40	22	729	81.5	9.42	43.02	23	1	1.27767e+07	1
TRUE	Low	Master Protein	Q96RU7	Tribbles homolog 3 OS=Homo sapiens OX=9606 GN=TRIB3 PE=1 SV=2	0.754	0.083	18	6	8	6	358	39.6	8.09	7.15	6	0	196846	1
TRUE	Low	Master Protein	Q07283	Trichohyalin OS=Homo sapiens OX=9606 GN=TCHH PE=1 SV=2	0.26	0.891	10	18	20	18	1943	253.8	5.78	24.39	18	0	3.59394e+06	1
TRUE	Low	Master Protein	Q9BT92	Trichoplein keratin filament-binding protein OS=Homo sapiens OX=9606 GN=TCHP PE=1 SV=1	0.274	0.838	21	11	18	11	498	61	6.54	21.65	11	0	1.32355e+06	1
TRUE	Low	Master Protein	Q9NP99	Triggering receptor expressed on myeloid cells 1 OS=Homo sapiens OX=9606 GN=TREM1 PE=1 SV=1	0.832	0.046	22	4	4	4	234	26.4	8.84	3.97	4	0	1.57687e+06	1
TRUE	Low	Master Protein	O95361	Tripartite motif-containing protein 16 OS=Homo sapiens OX=9606 GN=TRIM16 PE=1 SV=3	0.372	0.601	9	4	8	1	564	63.9	5.49	9.32	4	0	226522	1
TRUE	Low	Master Protein	Q309B1	Tripartite motif-containing protein 16-like protein OS=Homo sapiens OX=9606 GN=TRIM16L PE=2 SV=3	0.903	0.018	24	5	7	2	348	40.3	6.2	5.32	5	3	2.74818e+06	1
TRUE	Low	Master Protein	Q6ZMU5	Tripartite motif-containing protein 72 OS=Homo sapiens OX=9606 GN=TRIM72 PE=1 SV=2	0.171	1.172	9	4	5	4	477	52.7	6.48	4.32	4	0	557438	1
TRUE	Low	Master Protein	Q12816	Trophinin OS=Homo sapiens OX=9606 GN=TRO PE=1 SV=3	0.889	0.024	7	8	8	8	1431	143.6	9.03	4.66	8	0	1.39429e+06	1
TRUE	Low	Master Protein	Q13641	Trophoblast glycoprotein OS=Homo sapiens OX=9606 GN=TPBG PE=1 SV=1	0.832	0.045	17	7	7	7	420	46	6.83	6.12	7	0	451301	1
TRUE	High	Master Protein	P09493	Tropomyosin alpha-1 chain OS=Homo sapiens OX=9606 GN=TPM1 PE=1 SV=2	0	287.084	83	46	314	46	284	32.7	4.74	978.45	46	0	1.97389e+08	1
TRUE	Low	Master Protein	Q9Y4C2	TRPM8 channel-associated factor 1 OS=Homo sapiens OX=9606 GN=TCAF1 PE=1 SV=3	0.468	0.411	10	10	17	10	921	102.1	6.54	4.56	10	0	4.17114e+06	1
TRUE	Low	Master Protein	A6NFQ2	TRPM8 channel-associated factor 2 OS=Homo sapiens OX=9606 GN=TCAF2 PE=1 SV=2	0.915	0.015	8	6	8	6	919	100.8	7.17	10.28	6	0	1.10654e+07	1
FALSE	Low	Master Protein	Q9NRR2	Tryptase gamma OS=Homo sapiens OX=9606 GN=TPSG1 PE=1 SV=3	0.934	0	3	1	1	1	321	33.8	7.09	1.69	1	0	17595.8	1
TRUE	Low	Master Protein	Q9UGM6	Tryptophan--tRNA ligase, mitochondrial OS=Homo sapiens OX=9606 GN=WARS2 PE=1 SV=1	0.883	0.025	8	3	3	3	360	40.1	9.28	2.09	3	0	917796	1
TRUE	Low	Master Protein	P50607	Tubby protein homolog OS=Homo sapiens OX=9606 GN=TUB PE=1 SV=1	0.876	0.026	14	6	6	6	506	55.6	8.76	0	6	0	81826.6	1
TRUE	Low	Master Protein	O00294	Tubby-related protein 1 OS=Homo sapiens OX=9606 GN=TULP1 PE=1 SV=3	0.761	0.08	13	6	9	6	542	60.6	9.47	5.54	6	0	771728	1
TRUE	Low	Master Protein	O75386	Tubby-related protein 3 OS=Homo sapiens OX=9606 GN=TULP3 PE=1 SV=2	0.848	0.038	15	5	10	5	442	49.6	7.74	16.37	5	0	915154	1
TRUE	Low	Master Protein	Q6EMB2	Tubulin polyglutamylase TTLL5 OS=Homo sapiens OX=9606 GN=TTLL5 PE=1 SV=3	0.68	0.154	11	12	13	12	1281	143.5	8.63	16.39	12	0	1.61782e+06	1
TRUE	High	Master Protein	Q9BTW9	Tubulin-specific chaperone D OS=Homo sapiens OX=9606 GN=TBCD PE=1 SV=2	0	14.282	17	17	23	17	1192	132.5	6.19	29.27	17	0	2.0639e+06	1
TRUE	Low	Master Protein	Q5GJ75	Tumor necrosis factor alpha-induced protein 8-like protein 3 OS=Homo sapiens OX=9606 GN=TNFAIP8L3 PE=1 SV=1	0.9	0.019	17	5	5	5	292	32.6	8.59	5.12	5	0	693063	1
TRUE	Low	Master Protein	P50591	Tumor necrosis factor ligand superfamily member 10 OS=Homo sapiens OX=9606 GN=TNFSF10 PE=1 SV=1	0.788	0.066	25	5	6	5	281	32.5	7.42	8.57	5	0	429543	1
TRUE	Low	Master Protein	O14788	Tumor necrosis factor ligand superfamily member 11 OS=Homo sapiens OX=9606 GN=TNFSF11 PE=1 SV=1	0.907	0.015	17	5	7	5	317	35.5	7.65	7.41	5	0	103396	1
FALSE	Low	Master Protein	O75888	Tumor necrosis factor ligand superfamily member 13 OS=Homo sapiens OX=9606 GN=TNFSF13 PE=1 SV=1	0.564	0.282	24	5	6	5	250	27.4	9.63	4.16	5	0	272457	1
FALSE	Low	Master Protein	Q9Y275	Tumor necrosis factor ligand superfamily member 13B OS=Homo sapiens OX=9606 GN=TNFSF13B PE=1 SV=1	0.715	0.118	23	5	5	5	285	31.2	6.25	4.84	5	0	191446	1
FALSE	Low	Master Protein	O95150	Tumor necrosis factor ligand superfamily member 15 OS=Homo sapiens OX=9606 GN=TNFSF15 PE=1 SV=2	0.867	0.03	7	2	3	2	251	28.1	6.77	0	2	0	496459	1
TRUE	Low	Master Protein	Q9UNG2	Tumor necrosis factor ligand superfamily member 18 OS=Homo sapiens OX=9606 GN=TNFSF18 PE=1 SV=2	0.914	0.015	13	2	5	2	199	22.7	7.72	4.23	2	0	199259	1
TRUE	Low	Master Protein	P23510	Tumor necrosis factor ligand superfamily member 4 OS=Homo sapiens OX=9606 GN=TNFSF4 PE=1 SV=1	0.915	0.014	23	3	5	3	183	21	7.42	2.51	3	0	827249	1
TRUE	Low	Master Protein	P48023	Tumor necrosis factor ligand superfamily member 6 OS=Homo sapiens OX=9606 GN=FASLG PE=1 SV=1	0.915	0.014	16	3	4	3	281	31.5	9.35	6.95	3	0	202484	1
TRUE	Low	Master Protein	P32971	Tumor necrosis factor ligand superfamily member 8 OS=Homo sapiens OX=9606 GN=TNFSF8 PE=1 SV=1	0.853	0.036	24	3	6	3	234	26	7.74	2.4	3	0	97989.1	1
TRUE	Low	Master Protein	P41273	Tumor necrosis factor ligand superfamily member 9 OS=Homo sapiens OX=9606 GN=TNFSF9 PE=1 SV=1	0.961	0.003	4	1	1	1	254	26.6	7.02	0	1	0	213788	1
TRUE	Low	Master Protein	P01375	Tumor necrosis factor OS=Homo sapiens OX=9606 GN=TNF PE=1 SV=1	0.706	0.126	25	5	6	5	233	25.6	6.92	8.9	5	0	2.73996e+06	1
TRUE	Low	Master Protein	O00220	Tumor necrosis factor receptor superfamily member 10A OS=Homo sapiens OX=9606 GN=TNFRSF10A PE=1 SV=3	0.65	0.177	23	7	10	7	468	50.1	7.03	9.06	7	0	702032	1
TRUE	Low	Master Protein	O14763	Tumor necrosis factor receptor superfamily member 10B OS=Homo sapiens OX=9606 GN=TNFRSF10B PE=1 SV=2	0.907	0.016	12	4	5	4	440	47.8	5.55	3.99	4	0	216125	1
TRUE	Low	Master Protein	O14798	Tumor necrosis factor receptor superfamily member 10C OS=Homo sapiens OX=9606 GN=TNFRSF10C PE=1 SV=3	0.967	0.001	7	3	3	3	259	27.4	4.82	1.82	3	0	109084	1
TRUE	Low	Master Protein	Q9UBN6	Tumor necrosis factor receptor superfamily member 10D OS=Homo sapiens OX=9606 GN=TNFRSF10D PE=1 SV=1	0.732	0.102	31	9	13	9	386	41.8	6.54	11.31	9	0	3.74062e+06	1
FALSE	Low	Master Protein	Q9Y6Q6	Tumor necrosis factor receptor superfamily member 11A OS=Homo sapiens OX=9606 GN=TNFRSF11A PE=1 SV=1	0.616	0.229	1	1	2	1	616	66	5.34	0	1	0	69839.7	1
TRUE	Low	Master Protein	O00300	Tumor necrosis factor receptor superfamily member 11B OS=Homo sapiens OX=9606 GN=TNFRSF11B PE=1 SV=3	0.559	0.287	27	8	8	8	401	46	8.29	14.23	8	0	1.33236e+06	1
TRUE	Low	Master Protein	Q9NP84	Tumor necrosis factor receptor superfamily member 12A OS=Homo sapiens OX=9606 GN=TNFRSF12A PE=1 SV=1	0.905	0.007	18	2	2	2	129	13.9	8.95	0	2	0	222321	1
TRUE	Low	Master Protein	O14836	Tumor necrosis factor receptor superfamily member 13B OS=Homo sapiens OX=9606 GN=TNFRSF13B PE=1 SV=1	0.96	0.003	13	4	4	4	293	31.8	7.94	0	4	0	265484	1
TRUE	Low	Master Protein	Q92956	Tumor necrosis factor receptor superfamily member 14 OS=Homo sapiens OX=9606 GN=TNFRSF14 PE=1 SV=3	0.933	0	6	2	2	2	283	30.4	7.15	1.95	2	0	168110	1
FALSE	Low	Master Protein	P08138	Tumor necrosis factor receptor superfamily member 16 OS=Homo sapiens OX=9606 GN=NGFR PE=1 SV=1	0.436	0.452	9	3	18	3	427	45.2	4.7	38.83	3	0	4.08957e+06	1
TRUE	Low	Master Protein	Q02223	Tumor necrosis factor receptor superfamily member 17 OS=Homo sapiens OX=9606 GN=TNFRSF17 PE=1 SV=2	0.902	0.007	19	2	3	2	184	20.2	5.35	0	2	0	101862	1
TRUE	Low	Master Protein	Q969Z4	Tumor necrosis factor receptor superfamily member 19L OS=Homo sapiens OX=9606 GN=RELT PE=1 SV=1	0.713	0.122	15	4	5	4	430	46.1	8.35	5.64	4	0	109678	1
TRUE	Low	Master Protein	P19438	Tumor necrosis factor receptor superfamily member 1A OS=Homo sapiens OX=9606 GN=TNFRSF1A PE=1 SV=1	0.963	0.002	7	2	4	2	455	50.5	6.64	0	2	0	138716	1
TRUE	Low	Master Protein	P20333	Tumor necrosis factor receptor superfamily member 1B OS=Homo sapiens OX=9606 GN=TNFRSF1B PE=1 SV=3	0.926	0	5	2	2	2	461	48.3	6.28	1.8	2	0	146441	1
TRUE	Low	Master Protein	O75509	Tumor necrosis factor receptor superfamily member 21 OS=Homo sapiens OX=9606 GN=TNFRSF21 PE=1 SV=1	0.707	0.127	7	6	11	6	655	71.8	7.83	10.46	6	0	6.26776e+06	1
FALSE	Low	Master Protein	P36941	Tumor necrosis factor receptor superfamily member 3 OS=Homo sapiens OX=9606 GN=LTBR PE=1 SV=1	0.737	0.096	8	3	3	3	435	46.7	5.83	4.64	3	0	379569	1
TRUE	Low	Master Protein	P25445	Tumor necrosis factor receptor superfamily member 6 OS=Homo sapiens OX=9606 GN=FAS PE=1 SV=1	0.898	0.02	19	3	3	3	335	37.7	7.94	0	3	0	703556	1
TRUE	Low	Master Protein	P28908	Tumor necrosis factor receptor superfamily member 8 OS=Homo sapiens OX=9606 GN=TNFRSF8 PE=1 SV=1	0.685	0.151	6	4	5	4	595	63.7	5.62	2.43	4	0	132106	1
TRUE	Low	Master Protein	Q07011	Tumor necrosis factor receptor superfamily member 9 OS=Homo sapiens OX=9606 GN=TNFRSF9 PE=1 SV=1	0.849	0.038	6	2	5	2	255	27.9	7.74	2.12	2	0	156474	1
TRUE	Low	Master Protein	Q9UNE0	Tumor necrosis factor receptor superfamily member EDAR OS=Homo sapiens OX=9606 GN=EDAR PE=1 SV=1	0.953	0.005	11	4	4	4	448	48.6	5.17	2.26	4	0	549007	1
FALSE	High	Master Protein	Q15628	Tumor necrosis factor receptor type 1-associated DEATH domain protein OS=Homo sapiens OX=9606 GN=TRADD PE=1 SV=2	0	8.778	14	3	5	3	312	34.2	6.27	10.87	3	0	548219	1
TRUE	Low	Master Protein	Q8NBR0	Tumor protein p53-inducible protein 13 OS=Homo sapiens OX=9606 GN=TP53I13 PE=1 SV=1	0.574	0.275	8	3	4	3	393	42.2	10.98	6.14	3	0	135246	1
TRUE	Low	Master Protein	Q13454	Tumor suppressor candidate 3 OS=Homo sapiens OX=9606 GN=TUSC3 PE=1 SV=1	0.633	0.197	5	3	3	3	348	39.7	9.91	2.13	3	0	674805	1
TRUE	High	Master Protein	Q99816	Tumor susceptibility gene 101 protein OS=Homo sapiens OX=9606 GN=TSG101 PE=1 SV=2	0	19.29	25	7	18	7	390	43.9	6.46	33.88	7	0	7.14018e+06	1
TRUE	Low	Master Protein	P09758	Tumor-associated calcium signal transducer 2 OS=Homo sapiens OX=9606 GN=TACSTD2 PE=1 SV=3	0.901	0.019	21	4	6	4	323	35.7	8.87	6.13	4	0	456265	1
FALSE	High	Master Protein	Q86T03	Type 1 phosphatidylinositol 4,5-bisphosphate 4-phosphatase OS=Homo sapiens OX=9606 GN=PIP4P1 PE=1 SV=1	0	4.624	12	2	3	2	277	29.5	8.91	4.68	2	0	66206.5	1
TRUE	Low	Master Protein	Q8N4L2	Type 2 phosphatidylinositol 4,5-bisphosphate 4-phosphatase OS=Homo sapiens OX=9606 GN=PIP4P2 PE=1 SV=1	0.938	0.009	4	1	1	1	257	28.1	8.68	2.01	1	0	93531.1	1
TRUE	Low	Master Protein	P49895	Type I iodothyronine deiodinase OS=Homo sapiens OX=9606 GN=DIO1 PE=2 SV=3	0.923	0.007	6	2	4	2	249	28.9	8.69	4.01	2	0	305817	1
TRUE	Low	Master Protein	P32019	Type II inositol 1,4,5-trisphosphate 5-phosphatase OS=Homo sapiens OX=9606 GN=INPP5B PE=1 SV=4	0.325	0.716	10	8	10	7	993	112.8	5.57	6.4	8	0	3.26263e+06	1
FALSE	Low	Master Protein	Q92813	Type II iodothyronine deiodinase OS=Homo sapiens OX=9606 GN=DIO2 PE=1 SV=4	0.727	0.107	14	4	5	4	273	30.5	8.02	1.77	4	0	355681	1
TRUE	Low	Master Protein	P30556	Type-1 angiotensin II receptor OS=Homo sapiens OX=9606 GN=AGTR1 PE=1 SV=1	0.93	0	9	3	4	3	359	41	9.35	0	3	0	676316	1
FALSE	Low	Master Protein	Q6RW13	Type-1 angiotensin II receptor-associated protein OS=Homo sapiens OX=9606 GN=AGTRAP PE=1 SV=1	0.912	0.007	6	1	1	1	159	17.4	6.14	0	1	0	3935.41	1
TRUE	Low	Master Protein	P50052	Type-2 angiotensin II receptor OS=Homo sapiens OX=9606 GN=AGTR2 PE=1 SV=1	0.674	0.158	15	4	5	4	363	41.2	9.11	4.41	4	0	554791	1
TRUE	Low	Master Protein	P07101	Tyrosine 3-monooxygenase OS=Homo sapiens OX=9606 GN=TH PE=1 SV=5	0.852	0.036	4	3	3	3	528	58.6	6.3	1.83	3	0	420372	1
TRUE	High	Master Protein	P51451	Tyrosine-protein kinase Blk OS=Homo sapiens OX=9606 GN=BLK PE=1 SV=3	0.008	3.1	28	14	21	13	505	57.7	7.87	19.97	14	0	1.77631e+06	1
TRUE	Low	Master Protein	Q06187	Tyrosine-protein kinase BTK OS=Homo sapiens OX=9606 GN=BTK PE=1 SV=3	0.832	0.045	13	7	8	7	659	76.2	7.77	5.74	7	0	314777	1
FALSE	High	Master Protein	P41240	Tyrosine-protein kinase CSK OS=Homo sapiens OX=9606 GN=CSK PE=1 SV=1	0	12.407	15	7	10	6	450	50.7	7.06	13.59	7	1	488189	1
TRUE	Low	Master Protein	P16591	Tyrosine-protein kinase Fer OS=Homo sapiens OX=9606 GN=FER PE=1 SV=2	0.616	0.229	11	8	10	8	822	94.6	7.14	8.28	8	0	835691	1
TRUE	Low	Master Protein	P07332	Tyrosine-protein kinase Fes/Fps OS=Homo sapiens OX=9606 GN=FES PE=1 SV=3	0.342	0.678	15	16	24	16	822	93.4	6.73	27.93	16	0	3.8954e+06	1
TRUE	High	Master Protein	P09769	Tyrosine-protein kinase Fgr OS=Homo sapiens OX=9606 GN=FGR PE=1 SV=2	0.009	3.029	12	6	8	5	529	59.4	5.59	8.88	6	0	1.16338e+06	1
TRUE	Low	Master Protein	P42685	Tyrosine-protein kinase FRK OS=Homo sapiens OX=9606 GN=FRK PE=1 SV=1	0.105	1.522	12	6	10	4	505	58.2	6.67	15.41	6	0	1.74436e+06	1
TRUE	High	Master Protein	P06241	Tyrosine-protein kinase Fyn OS=Homo sapiens OX=9606 GN=FYN PE=1 SV=3	0	11.191	14	7	10	3	537	60.7	6.67	19.66	7	0	112465	1
TRUE	High	Master Protein	P08631	Tyrosine-protein kinase HCK OS=Homo sapiens OX=9606 GN=HCK PE=1 SV=5	0	6.13	20	10	14	7	526	59.6	6.7	26.91	10	0	1.01498e+07	1
TRUE	Low	Master Protein	O60674	Tyrosine-protein kinase JAK2 OS=Homo sapiens OX=9606 GN=JAK2 PE=1 SV=2	0.621	0.212	13	12	13	12	1132	130.6	7.21	10.6	12	0	1.47672e+06	1
TRUE	Low	Master Protein	P52333	Tyrosine-protein kinase JAK3 OS=Homo sapiens OX=9606 GN=JAK3 PE=1 SV=2	0.879	0.027	5	4	5	4	1124	125	7.18	4.58	4	0	235263	1
TRUE	High	Master Protein	P06239	Tyrosine-protein kinase Lck OS=Homo sapiens OX=9606 GN=LCK PE=1 SV=6	0.009	3.056	15	6	16	5	509	58	5.36	36.71	6	0	3.33478e+07	1
TRUE	High	Master Protein	P07948	Tyrosine-protein kinase Lyn OS=Homo sapiens OX=9606 GN=LYN PE=1 SV=3	0	10.884	27	12	15	9	512	58.5	7.11	26.25	12	2	848205	1
FALSE	Low	Master Protein	Q12866	Tyrosine-protein kinase Mer OS=Homo sapiens OX=9606 GN=MERTK PE=1 SV=2	0.114	1.468	5	4	5	4	999	110.2	5.8	9.61	4	0	540344	1
TRUE	Low	Master Protein	P35590	Tyrosine-protein kinase receptor Tie-1 OS=Homo sapiens OX=9606 GN=TIE1 PE=1 SV=1	0.868	0.03	6	5	9	5	1138	125	7.03	8.38	5	0	7.76576e+06	1
TRUE	Low	Master Protein	Q06418	Tyrosine-protein kinase receptor TYRO3 OS=Homo sapiens OX=9606 GN=TYRO3 PE=1 SV=1	0.635	0.194	6	5	10	5	890	96.8	5.67	0	5	0	1.1254e+07	1
TRUE	Low	Master Protein	P30530	Tyrosine-protein kinase receptor UFO OS=Homo sapiens OX=9606 GN=AXL PE=1 SV=4	0.556	0.293	8	4	4	4	894	98.3	5.39	4.77	4	0	139575	1
TRUE	Low	Master Protein	P34925	Tyrosine-protein kinase RYK OS=Homo sapiens OX=9606 GN=RYK PE=1 SV=3	0.861	0.032	14	6	6	6	607	67.8	7.27	1.8	6	0	1.51537e+06	1
TRUE	Low	Master Protein	Q9H3Y6	Tyrosine-protein kinase Srms OS=Homo sapiens OX=9606 GN=SRMS PE=1 SV=1	0.711	0.122	11	6	6	5	488	54.5	8.21	4.8	6	0	497024	1
TRUE	Low	Master Protein	Q6J9G0	Tyrosine-protein kinase STYK1 OS=Homo sapiens OX=9606 GN=STYK1 PE=1 SV=4	0.92	0.013	9	4	5	4	422	47.5	7.4	3.49	4	0	584252	1
TRUE	High	Master Protein	P43405	Tyrosine-protein kinase SYK OS=Homo sapiens OX=9606 GN=SYK PE=1 SV=1	0	4.747	16	9	11	9	635	72	8.25	14.17	9	0	300631	1
TRUE	Low	Master Protein	P42680	Tyrosine-protein kinase Tec OS=Homo sapiens OX=9606 GN=TEC PE=1 SV=2	0.272	0.845	24	15	32	15	631	73.5	8.44	21.92	15	0	7.37868e+06	1
TRUE	Low	Master Protein	Q01974	Tyrosine-protein kinase transmembrane receptor ROR2 OS=Homo sapiens OX=9606 GN=ROR2 PE=1 SV=2	0.851	0.037	8	6	6	6	943	104.7	6.55	0	6	0	89259.8	1
TRUE	Low	Master Protein	P42681	Tyrosine-protein kinase TXK OS=Homo sapiens OX=9606 GN=TXK PE=1 SV=3	0.158	1.246	21	7	10	7	527	61.2	7.97	14.46	7	0	660529	1
TRUE	High	Master Protein	P07947	Tyrosine-protein kinase Yes OS=Homo sapiens OX=9606 GN=YES1 PE=1 SV=3	0	12.891	28	11	58	5	543	60.8	6.74	83.87	11	2	1.95496e+07	1
TRUE	Low	Master Protein	P43403	Tyrosine-protein kinase ZAP-70 OS=Homo sapiens OX=9606 GN=ZAP70 PE=1 SV=1	0.782	0.069	12	6	6	6	619	69.8	7.69	1.71	6	0	213739	1
TRUE	Low	Master Protein	Q12923	Tyrosine-protein phosphatase non-receptor type 13 OS=Homo sapiens OX=9606 GN=PTPN13 PE=1 SV=2	0.503	0.349	16	36	52	36	2485	276.7	6.42	50.74	36	0	7.08085e+06	1
TRUE	Low	Master Protein	P17706	Tyrosine-protein phosphatase non-receptor type 2 OS=Homo sapiens OX=9606 GN=PTPN2 PE=1 SV=2	0.661	0.166	24	10	14	10	415	48.4	8.29	12.31	10	0	1.68257e+06	1
TRUE	Low	Master Protein	Q9Y2R2	Tyrosine-protein phosphatase non-receptor type 22 OS=Homo sapiens OX=9606 GN=PTPN22 PE=1 SV=2	0.837	0.043	14	9	10	9	807	91.6	7.59	8.97	9	0	1.35912e+06	1
TRUE	Low	Master Protein	P26045	Tyrosine-protein phosphatase non-receptor type 3 OS=Homo sapiens OX=9606 GN=PTPN3 PE=1 SV=2	0.446	0.44	17	16	21	16	913	103.9	7.03	20.79	16	0	4.79445e+06	1
TRUE	Low	Master Protein	P29074	Tyrosine-protein phosphatase non-receptor type 4 OS=Homo sapiens OX=9606 GN=PTPN4 PE=1 SV=1	0.693	0.142	12	8	9	8	926	105.8	7.44	6.37	8	0	314255	1
TRUE	High	Master Protein	P29350	Tyrosine-protein phosphatase non-receptor type 6 OS=Homo sapiens OX=9606 GN=PTPN6 PE=1 SV=1	0	24.945	25	13	16	12	595	67.5	7.78	33.01	13	0	3.26748e+06	1
TRUE	Low	Master Protein	P35236	Tyrosine-protein phosphatase non-receptor type 7 OS=Homo sapiens OX=9606 GN=PTPN7 PE=1 SV=3	0.692	0.141	11	3	3	3	360	40.5	6.79	2.03	3	0	613135	1
TRUE	Low	Master Protein	P78324	Tyrosine-protein phosphatase non-receptor type substrate 1 OS=Homo sapiens OX=9606 GN=SIRPA PE=1 SV=2	0.741	0.092	27	11	17	8	504	54.9	6.98	22.68	11	2	2.91893e+06	1
TRUE	Low	Master Protein	Q9NUW8	Tyrosyl-DNA phosphodiesterase 1 OS=Homo sapiens OX=9606 GN=TDP1 PE=1 SV=2	0.724	0.11	20	13	23	13	608	68.4	7.65	21.5	13	0	5.96171e+06	1
TRUE	High	Master Protein	Q9UMX0	Ubiquilin-1 OS=Homo sapiens OX=9606 GN=UBQLN1 PE=1 SV=2	0	21.772	19	6	7	3	589	62.5	5.11	23.8	6	0	61719.1	1
FALSE	High	Master Protein	Q9UHD9	Ubiquilin-2 OS=Homo sapiens OX=9606 GN=UBQLN2 PE=1 SV=2	0	26.382	16	6	10	3	624	65.7	5.22	31.13	6	4	580962	1
TRUE	High	Master Protein	P54578	Ubiquitin carboxyl-terminal hydrolase 14 OS=Homo sapiens OX=9606 GN=USP14 PE=1 SV=3	0	40.99	39	22	30	22	494	56	5.3	64.01	22	0	1.74978e+06	1
TRUE	Low	Master Protein	Q9UK80	Ubiquitin carboxyl-terminal hydrolase 21 OS=Homo sapiens OX=9606 GN=USP21 PE=1 SV=1	0.615	0.228	19	11	21	11	565	62.6	9.86	19.76	11	0	1.35189e+07	1
TRUE	Low	Master Protein	Q13107	Ubiquitin carboxyl-terminal hydrolase 4 OS=Homo sapiens OX=9606 GN=USP4 PE=1 SV=3	0.889	0.024	10	8	12	8	963	108.5	5.71	13.64	8	0	4.24426e+06	1
TRUE	Low	Master Protein	P35125	Ubiquitin carboxyl-terminal hydrolase 6 OS=Homo sapiens OX=9606 GN=USP6 PE=1 SV=2	0.777	0.071	12	16	19	16	1406	158.6	7.71	17.99	16	0	5.76001e+06	1
TRUE	Low	Master Protein	P40818	Ubiquitin carboxyl-terminal hydrolase 8 OS=Homo sapiens OX=9606 GN=USP8 PE=1 SV=1	0.221	0.993	21	23	28	23	1118	127.4	8.51	28.07	23	0	6.94413e+06	1
TRUE	Low	Master Protein	Q9NQC7	Ubiquitin carboxyl-terminal hydrolase CYLD OS=Homo sapiens OX=9606 GN=CYLD PE=1 SV=1	0.399	0.532	19	17	24	16	956	107.2	5.59	14.02	17	1	1.20637e+07	1
TRUE	High	Master Protein	P62979	Ubiquitin-40S ribosomal protein S27a OS=Homo sapiens OX=9606 GN=RPS27A PE=1 SV=2	0	47.765	69	15	99	4	156	18	9.64	220.98	15	0	108009	1
TRUE	High	Master Protein	P62987	Ubiquitin-60S ribosomal protein L40 OS=Homo sapiens OX=9606 GN=UBA52 PE=1 SV=2	0	45.279	66	15	100	4	128	14.7	9.83	222.78	15	12	3.1701e+07	1
TRUE	Low	Master Protein	Q9BSL1	Ubiquitin-associated domain-containing protein 1 OS=Homo sapiens OX=9606 GN=UBAC1 PE=1 SV=1	0.856	0.033	19	6	8	6	405	45.3	4.92	0	6	0	420151	1
TRUE	Low	Master Protein	Q9NZ09	Ubiquitin-associated protein 1 OS=Homo sapiens OX=9606 GN=UBAP1 PE=1 SV=1	0.57	0.279	15	7	10	7	502	55	5.11	6.74	7	0	515981	1
FALSE	Low	Master Protein	O00762	Ubiquitin-conjugating enzyme E2 C OS=Homo sapiens OX=9606 GN=UBE2C PE=1 SV=1	0.567	0.28	19	6	6	6	179	19.6	7.37	6.8	6	0	880447	1
FALSE	High	Master Protein	P61077	Ubiquitin-conjugating enzyme E2 D3 OS=Homo sapiens OX=9606 GN=UBE2D3 PE=1 SV=1	0	27.836	52	6	12	6	147	16.7	7.8	37.93	6	0	1.66481e+06	1
FALSE	Low	Master Protein	A1L167	Ubiquitin-conjugating enzyme E2Q-like protein 1 OS=Homo sapiens OX=9606 GN=UBE2QL1 PE=1 SV=2	0.901	0.02	34	4	4	4	161	18.3	7.96	6.79	4	0	693176	1
TRUE	Low	Master Protein	O95164	Ubiquitin-like protein 3 OS=Homo sapiens OX=9606 GN=UBL3 PE=1 SV=1	0.397	0.536	56	7	11	7	117	13.1	6.77	4.86	7	0	686738	1
TRUE	Low	Master Protein	P22309	UDP-glucuronosyltransferase 1A1 OS=Homo sapiens OX=9606 GN=UGT1A1 PE=1 SV=1	0.927	0.012	10	4	5	4	533	59.6	8	4.05	4	0	41749.7	1
TRUE	Low	Master Protein	O15294	UDP-N-acetylglucosamine--peptide N-acetylglucosaminyltransferase 110 kDa subunit OS=Homo sapiens OX=9606 GN=OGT PE=1 SV=3	0.207	1.039	9	7	10	7	1046	116.9	6.7	17.68	7	0	1.55289e+06	1
TRUE	Low	Master Protein	Q16222	UDP-N-acetylhexosamine pyrophosphorylase OS=Homo sapiens OX=9606 GN=UAP1 PE=1 SV=3	0.225	0.976	9	5	8	5	522	58.7	6.33	4.17	5	0	420898	1
TRUE	Low	Master Protein	Q6H3X3	UL-16 binding protein 5 OS=Homo sapiens OX=9606 GN=RAET1G PE=1 SV=1	0.91	0.015	16	3	3	2	334	37.1	7.3	2.37	3	1	84818.8	1
FALSE	Low	Master Protein	Q9BZM6	UL16-binding protein 1 OS=Homo sapiens OX=9606 GN=ULBP1 PE=1 SV=1	0.96	0.004	4	1	1	1	244	28	7.42	2.14	1	0	41089.4	1
TRUE	Low	Master Protein	Q9BZM5	UL16-binding protein 2 OS=Homo sapiens OX=9606 GN=ULBP2 PE=1 SV=1	0.949	0.007	18	3	3	2	246	27.4	7.3	2.98	3	0	3.388e+06	1
FALSE	Low	Master Protein	Q9BZM4	UL16-binding protein 3 OS=Homo sapiens OX=9606 GN=ULBP3 PE=1 SV=1	0.949	0.007	5	1	1	1	244	27.9	8.02	1.77	1	0	16502.6	1
TRUE	Low	Master Protein	Q96F05	Uncharacterized protein C11orf24 OS=Homo sapiens OX=9606 GN=C11orf24 PE=1 SV=2	0.865	0.031	16	5	5	5	449	46.1	5.87	3.65	5	0	853778	1
FALSE	Low	Master Protein	A8K5M9	Uncharacterized protein C15orf62, mitochondrial OS=Homo sapiens OX=9606 GN=C15orf62 PE=2 SV=1	0.89	0.023	8	2	2	2	175	19.7	8.5	1.68	2	0	278586	1
TRUE	Low	Master Protein	Q5VZ46	Uncharacterized protein KIAA1614 OS=Homo sapiens OX=9606 GN=KIAA1614 PE=2 SV=3	0.434	0.455	15	19	37	19	1190	126.5	8.82	10.61	19	0	1.45819e+07	1
TRUE	Low	Master Protein	Q9UBC5	Unconventional myosin-Ia OS=Homo sapiens OX=9606 GN=MYO1A PE=1 SV=1	0.146	1.333	11	9	12	7	1043	118.3	9.31	9.77	9	0	508797	1
TRUE	High	Master Protein	O43795	Unconventional myosin-Ib OS=Homo sapiens OX=9606 GN=MYO1B PE=1 SV=3	0	9.929	24	24	33	22	1136	131.9	9.38	46.03	24	1	1.01434e+07	1
TRUE	High	Master Protein	O00159	Unconventional myosin-Ic OS=Homo sapiens OX=9606 GN=MYO1C PE=1 SV=4	0	190.363	46	50	116	44	1063	121.6	9.41	361.46	50	5	1.01201e+07	1
TRUE	High	Master Protein	O94832	Unconventional myosin-Id OS=Homo sapiens OX=9606 GN=MYO1D PE=1 SV=2	0	14.51	21	20	27	20	1006	116.1	9.39	31.72	20	0	1.95399e+07	1
TRUE	High	Master Protein	Q12965	Unconventional myosin-Ie OS=Homo sapiens OX=9606 GN=MYO1E PE=1 SV=2	0	8.972	15	13	16	8	1108	127	8.92	18.62	13	0	2.00709e+06	1
TRUE	High	Master Protein	O00160	Unconventional myosin-If OS=Homo sapiens OX=9606 GN=MYO1F PE=1 SV=3	0	10.636	23	25	50	17	1098	124.8	9.11	60.04	25	2	1.35573e+07	1
TRUE	Low	Master Protein	B0I1T2	Unconventional myosin-Ig OS=Homo sapiens OX=9606 GN=MYO1G PE=1 SV=2	0.784	0.068	18	16	20	16	1018	116.4	8.73	17.69	16	0	1.55367e+06	1
TRUE	Low	Master Protein	Q8N1T3	Unconventional myosin-Ih OS=Homo sapiens OX=9606 GN=MYO1H PE=1 SV=2	0.152	1.294	16	15	23	12	1032	119	9.09	13.59	15	0	1.83924e+06	1
TRUE	High	Master Protein	Q9UM54	Unconventional myosin-VI OS=Homo sapiens OX=9606 GN=MYO6 PE=1 SV=4	0	8.411	20	27	40	26	1294	149.6	8.53	32.03	27	1	8.3318e+06	1
TRUE	Low	Master Protein	Q13402	Unconventional myosin-VIIa OS=Homo sapiens OX=9606 GN=MYO7A PE=1 SV=2	0.222	0.987	14	26	52	26	2215	254.2	8.57	78.43	26	0	1.91686e+07	1
TRUE	Low	Master Protein	Q9HD67	Unconventional myosin-X OS=Homo sapiens OX=9606 GN=MYO10 PE=1 SV=3	0.615	0.231	11	20	24	20	2058	237.2	6.21	18.54	20	0	2.25107e+06	1
TRUE	Low	Master Protein	Q9Y6X6	Unconventional myosin-XVI OS=Homo sapiens OX=9606 GN=MYO16 PE=1 SV=3	0.294	0.793	10	18	25	18	1858	206	6.81	26.66	18	0	6.11147e+06	1
TRUE	Low	Master Protein	Q9HCM3	UPF0606 protein KIAA1549 OS=Homo sapiens OX=9606 GN=KIAA1549 PE=1 SV=4	0.645	0.183	7	13	18	13	1950	210.6	6.11	14.39	13	0	1.03981e+06	1
TRUE	Low	Master Protein	Q13304	Uracil nucleotide/cysteinyl leukotriene receptor OS=Homo sapiens OX=9606 GN=GPR17 PE=2 SV=2	0.9	0.007	10	2	2	2	367	41	9.47	1.76	2	0	89044.2	1
TRUE	Low	Master Protein	Q13336	Urea transporter 1 OS=Homo sapiens OX=9606 GN=SLC14A1 PE=1 SV=2	0.953	0.005	9	4	8	4	389	42.5	7.15	0	4	0	1.23925e+06	1
FALSE	Low	Master Protein	Q15849	Urea transporter 2 OS=Homo sapiens OX=9606 GN=SLC14A2 PE=1 SV=3	0.856	0.034	5	3	5	3	920	101.1	6.95	2.07	3	0	401235	1
TRUE	Low	Master Protein	Q03405	Urokinase plasminogen activator surface receptor OS=Homo sapiens OX=9606 GN=PLAUR PE=1 SV=1	0.931	0.01	8	3	3	3	335	37	6.65	2.3	3	0	207438	1
TRUE	Low	Master Protein	P00749	Urokinase-type plasminogen activator OS=Homo sapiens OX=9606 GN=PLAU PE=1 SV=2	0.942	0.008	11	3	3	3	431	48.5	8.41	4.73	3	0	167589	1
TRUE	Low	Master Protein	P07911	Uromodulin OS=Homo sapiens OX=9606 GN=UMOD PE=1 SV=1	0.491	0.366	15	7	7	7	640	69.7	5.24	7.12	7	0	1.73265e+06	1
TRUE	Low	Master Protein	Q5DID0	Uromodulin-like 1 OS=Homo sapiens OX=9606 GN=UMODL1 PE=2 SV=2	0.435	0.454	8	6	7	6	1318	144.2	6.1	7.73	6	0	532594	1
TRUE	Low	Master Protein	O75841	Uroplakin-1b OS=Homo sapiens OX=9606 GN=UPK1B PE=1 SV=5	0.95	0.007	15	2	2	2	260	29.6	5.35	2.45	2	0	85981.8	1
TRUE	Low	Master Protein	O00526	Uroplakin-2 OS=Homo sapiens OX=9606 GN=UPK2 PE=1 SV=2	0.879	0.027	15	3	5	3	184	19.4	10.4	1.9	3	0	2.3933e+07	1
FALSE	Low	Master Protein	Q9BT76	Uroplakin-3b OS=Homo sapiens OX=9606 GN=UPK3B PE=1 SV=2	0.908	0.007	5	1	1	1	320	33.9	6.83	0	1	0	130021	1
TRUE	Low	Master Protein	Q9UKP6	Urotensin-2 receptor OS=Homo sapiens OX=9606 GN=UTS2R PE=1 SV=1	0.96	0.003	13	4	4	4	389	42.1	10.67	0	4	0	515386	1
FALSE	Low	Master Protein	Q495M9	Usher syndrome type-1G protein OS=Homo sapiens OX=9606 GN=USH1G PE=1 SV=1	0.692	0.143	11	6	31	5	461	51.5	6.96	5.84	6	0	748878	1
TRUE	Low	Master Protein	O75445	Usherin OS=Homo sapiens OX=9606 GN=USH2A PE=1 SV=3	0.325	0.714	9	37	59	37	5202	575.2	6.83	32.07	37	0	1.5701e+07	1
TRUE	Low	Master Protein	Q92738	USP6 N-terminal-like protein OS=Homo sapiens OX=9606 GN=USP6NL PE=1 SV=3	0.763	0.078	14	8	9	8	828	94	9.07	4.16	8	0	1.37781e+06	1
TRUE	High	Master Protein	P46939	Utrophin OS=Homo sapiens OX=9606 GN=UTRN PE=1 SV=2	0	5.292	15	49	71	45	3433	394.2	5.33	85.02	49	0	1.2026e+07	1
TRUE	Low	Master Protein	Q86XK7	V-set and immunoglobulin domain-containing protein 1 OS=Homo sapiens OX=9606 GN=VSIG1 PE=1 SV=1	0.917	0	4	1	1	1	387	41.8	4.65	0	1	0	273644	1
TRUE	Low	Master Protein	Q96IQ7	V-set and immunoglobulin domain-containing protein 2 OS=Homo sapiens OX=9606 GN=VSIG2 PE=1 SV=1	0.899	0.019	12	3	5	3	327	34.3	7.55	0	3	0	191651	1
FALSE	Low	Master Protein	Q96N03	V-set and transmembrane domain-containing protein 2-like protein OS=Homo sapiens OX=9606 GN=VSTM2L PE=1 SV=1	0.787	0.066	4	1	2	1	204	22.3	8.57	3.69	1	0	56479.8	1
TRUE	Low	Master Protein	Q8IW00	V-set and transmembrane domain-containing protein 4 OS=Homo sapiens OX=9606 GN=VSTM4 PE=1 SV=3	0.823	0.049	9	2	2	2	320	36.1	9.86	2.94	2	0	46625.6	1
FALSE	Low	Master Protein	Q9H7M9	V-type immunoglobulin domain-containing suppressor of T-cell activation OS=Homo sapiens OX=9606 GN=VSIR PE=1 SV=3	0.732	0.102	3	1	1	1	311	33.9	6.95	1.75	1	0	10127.5	1
TRUE	Low	Master Protein	Q9HBG4	V-type proton ATPase 116 kDa subunit a isoform 4 OS=Homo sapiens OX=9606 GN=ATP6V0A4 PE=1 SV=2	0.736	0.096	6	4	5	4	840	96.3	6.1	3.56	4	0	75792.6	1
TRUE	Low	Master Protein	Q93050	V-type proton ATPase 116 kDa subunit a1 OS=Homo sapiens OX=9606 GN=ATP6V0A1 PE=1 SV=3	0.706	0.126	17	11	12	11	837	96.4	6.43	10.07	11	0	741356	1
TRUE	Low	Master Protein	Q9Y487	V-type proton ATPase 116 kDa subunit a2 OS=Homo sapiens OX=9606 GN=ATP6V0A2 PE=1 SV=2	0.198	1.079	7	5	11	5	856	98	6.61	13.93	5	0	1.66909e+06	1
TRUE	Low	Master Protein	Q13488	V-type proton ATPase 116 kDa subunit a3 OS=Homo sapiens OX=9606 GN=TCIRG1 PE=1 SV=3	0.717	0.117	6	6	6	6	830	92.9	7.12	4.18	6	0	685569	1
TRUE	High	Master Protein	P38606	V-type proton ATPase catalytic subunit A OS=Homo sapiens OX=9606 GN=ATP6V1A PE=1 SV=2	0	74.208	42	21	30	21	617	68.3	5.52	93.3	21	0	3.19012e+06	1
TRUE	High	Master Protein	P21281	V-type proton ATPase subunit B, brain isoform OS=Homo sapiens OX=9606 GN=ATP6V1B2 PE=1 SV=3	0	55.947	41	18	25	11	511	56.5	5.81	73.34	18	8	1.64153e+06	1
TRUE	High	Master Protein	P15313	V-type proton ATPase subunit B, kidney isoform OS=Homo sapiens OX=9606 GN=ATP6V1B1 PE=1 SV=3	0	22.139	18	10	14	3	513	56.8	5.66	35.4	10	0	174009	1
TRUE	High	Master Protein	P21283	V-type proton ATPase subunit C 1 OS=Homo sapiens OX=9606 GN=ATP6V1C1 PE=1 SV=4	0	10	24	8	9	8	382	43.9	7.46	13.08	8	0	413589	1
FALSE	High	Master Protein	P61421	V-type proton ATPase subunit d 1 OS=Homo sapiens OX=9606 GN=ATP6V0D1 PE=1 SV=1	0	10.62	16	4	7	4	351	40.3	5	16	4	0	263269	1
FALSE	Low	Master Protein	Q8N8Y2	V-type proton ATPase subunit d 2 OS=Homo sapiens OX=9606 GN=ATP6V0D2 PE=1 SV=1	0.897	0.021	8	2	5	2	350	40.4	5.3	0	2	0	1.45164e+07	1
TRUE	Low	Master Protein	Q9Y5K8	V-type proton ATPase subunit D OS=Homo sapiens OX=9606 GN=ATP6V1D PE=1 SV=1	0.863	0.031	14	3	5	3	247	28.2	9.36	6	3	0	3.44118e+06	1
TRUE	High	Master Protein	P36543	V-type proton ATPase subunit E 1 OS=Homo sapiens OX=9606 GN=ATP6V1E1 PE=1 SV=1	0	23.176	32	9	16	9	226	26.1	8	38.76	9	0	1.25235e+06	1
FALSE	Low	Master Protein	O75348	V-type proton ATPase subunit G 1 OS=Homo sapiens OX=9606 GN=ATP6V1G1 PE=1 SV=3	0.96	0	11	1	1	1	118	13.7	8.79	2.06	1	0		1
TRUE	Low	Master Protein	Q96LB4	V-type proton ATPase subunit G 3 OS=Homo sapiens OX=9606 GN=ATP6V1G3 PE=1 SV=1	0.946	0	14	1	2	1	118	13.9	9.13	0	1	0		1
TRUE	High	Master Protein	Q9UI12	V-type proton ATPase subunit H OS=Homo sapiens OX=9606 GN=ATP6V1H PE=1 SV=1	0	13.04	42	15	18	15	483	55.8	6.48	28.19	15	0	988311	1
FALSE	Low	Master Protein	Q15904	V-type proton ATPase subunit S1 OS=Homo sapiens OX=9606 GN=ATP6AP1 PE=1 SV=2	0.95	0	9	5	6	5	470	52	6.14	0	5	0	488887	1
FALSE	Low	Master Protein	Q52LC2	V-type proton ATPase subunit S1-like protein OS=Homo sapiens OX=9606 GN=ATP6AP1L PE=2 SV=1	0.929	0.011	13	3	3	3	224	25.3	9.57	2.21	3	0	109784	1
TRUE	High	Master Protein	Q9UK41	Vacuolar protein sorting-associated protein 28 homolog OS=Homo sapiens OX=9606 GN=VPS28 PE=1 SV=1	0	21.209	31	6	7	6	221	25.4	5.54	21.47	6	0	432223	1
TRUE	Low	Master Protein	Q9H9H4	Vacuolar protein sorting-associated protein 37B OS=Homo sapiens OX=9606 GN=VPS37B PE=1 SV=1	0.904	0.017	23	5	7	5	285	31.3	7.34	4.45	5	0	1.40289e+06	1
TRUE	High	Master Protein	Q9UN37	Vacuolar protein sorting-associated protein 4A OS=Homo sapiens OX=9606 GN=VPS4A PE=1 SV=1	0	22.679	24	14	20	14	437	48.9	7.8	26.16	14	0	2.42833e+06	1
FALSE	High	Master Protein	Q96H20	Vacuolar-sorting protein SNF8 OS=Homo sapiens OX=9606 GN=SNF8 PE=1 SV=1	0	12.501	18	5	6	5	258	28.8	6.65	17.22	5	0	973140	1
FALSE	Low	Master Protein	Q96GC9	Vacuole membrane protein 1 OS=Homo sapiens OX=9606 GN=VMP1 PE=1 SV=1	0.933	0.009	3	2	2	2	406	46.2	6.95	2.03	2	0	3926.03	1
TRUE	Low	Master Protein	Q8TAA9	Vang-like protein 1 OS=Homo sapiens OX=9606 GN=VANGL1 PE=1 SV=1	0.863	0.031	15	5	5	5	524	59.9	8.81	7.18	5	0	290294	1
TRUE	Low	Master Protein	Q9ULK5	Vang-like protein 2 OS=Homo sapiens OX=9606 GN=VANGL2 PE=1 SV=2	0.6	0.244	9	4	16	4	521	59.7	9.22	21.87	4	0	2.78139e+06	1
TRUE	Low	Master Protein	P19320	Vascular cell adhesion protein 1 OS=Homo sapiens OX=9606 GN=VCAM1 PE=1 SV=1	0.481	0.388	19	9	14	9	739	81.2	5.22	21.04	9	0	1.52425e+06	1
TRUE	Low	Master Protein	P17948	Vascular endothelial growth factor receptor 1 OS=Homo sapiens OX=9606 GN=FLT1 PE=1 SV=2	0.132	1.388	13	16	35	16	1338	150.7	8.38	25.09	16	0	1.79047e+07	1
TRUE	Low	Master Protein	P35968	Vascular endothelial growth factor receptor 2 OS=Homo sapiens OX=9606 GN=KDR PE=1 SV=2	0.802	0.058	10	10	10	10	1356	151.4	5.85	10.76	10	0	1.5069e+06	1
TRUE	Low	Master Protein	P35916	Vascular endothelial growth factor receptor 3 OS=Homo sapiens OX=9606 GN=FLT4 PE=1 SV=3	0.747	0.088	12	14	25	14	1363	152.7	6.3	26.53	14	0	3.38252e+06	1
TRUE	Low	Master Protein	O95498	Vascular non-inflammatory molecule 2 OS=Homo sapiens OX=9606 GN=VNN2 PE=1 SV=3	0.651	0.176	8	2	2	2	520	58.5	6.52	2.52	2	0	27967.8	1
TRUE	Low	Master Protein	Q9NY84	Vascular non-inflammatory molecule 3 OS=Homo sapiens OX=9606 GN=VNN3 PE=1 SV=3	0.711	0.122	9	2	4	2	274	30.7	5.8	0	2	0	99769.2	1
TRUE	Low	Master Protein	Q86WP2	Vasculin OS=Homo sapiens OX=9606 GN=GPBP1 PE=1 SV=1	0.526	0.326	27	10	13	10	473	53.3	7.05	17.9	10	0	1.96197e+06	1
TRUE	Low	Master Protein	P32241	Vasoactive intestinal polypeptide receptor 1 OS=Homo sapiens OX=9606 GN=VIPR1 PE=1 SV=1	0.908	0.016	7	2	3	2	457	51.5	8.18	2.23	2	0	1.14573e+06	1
TRUE	Low	Master Protein	P41587	Vasoactive intestinal polypeptide receptor 2 OS=Homo sapiens OX=9606 GN=VIPR2 PE=1 SV=2	0.853	0.037	13	6	6	6	438	49.4	7.94	4.93	6	0	678456	1
TRUE	High	Master Protein	P50552	Vasodilator-stimulated phosphoprotein OS=Homo sapiens OX=9606 GN=VASP PE=1 SV=3	0	89.542	57	20	44	20	380	39.8	8.94	143.37	20	0	4.04968e+06	1
TRUE	Low	Master Protein	P37288	Vasopressin V1a receptor OS=Homo sapiens OX=9606 GN=AVPR1A PE=1 SV=1	0.754	0.083	23	9	14	9	418	46.8	9.32	18.5	9	0	831532	1
TRUE	Low	Master Protein	P47901	Vasopressin V1b receptor OS=Homo sapiens OX=9606 GN=AVPR1B PE=2 SV=1	0.961	0	7	1	1	1	424	46.9	8.92	0	1	0	932874	1
TRUE	Low	Master Protein	P30518	Vasopressin V2 receptor OS=Homo sapiens OX=9606 GN=AVPR2 PE=1 SV=1	0.693	0.142	6	2	3	2	371	40.3	9.25	2.28	2	0	511379	1
TRUE	Medium	Master Protein	Q6EMK4	Vasorin OS=Homo sapiens OX=9606 GN=VASN PE=1 SV=1	0.012	2.893	11	7	20	7	673	71.7	7.39	38.23	7	0	1.35877e+07	1
TRUE	Low	Master Protein	Q14D04	Ventricular zone-expressed PH domain-containing protein homolog 1 OS=Homo sapiens OX=9606 GN=VEPH1 PE=1 SV=1	0.068	1.861	21	14	21	14	833	94.7	6.71	37.51	14	0	1.06266e+06	1
FALSE	Low	Master Protein	O14975	Very long-chain acyl-CoA synthetase OS=Homo sapiens OX=9606 GN=SLC27A2 PE=1 SV=2	0.854	0.034	7	5	5	4	620	70.3	8.51	2.42	5	0	97303.8	1
FALSE	Low	Master Protein	P98155	Very low-density lipoprotein receptor OS=Homo sapiens OX=9606 GN=VLDLR PE=1 SV=1	0.634	0.194	10	8	9	8	873	96	4.79	10.11	8	0	490461	1
TRUE	Low	Master Protein	Q9NZ43	Vesicle transport protein USE1 OS=Homo sapiens OX=9606 GN=USE1 PE=1 SV=2	0.47	0.41	28	5	5	5	259	29.4	9.07	5.11	5	0	232723	1
TRUE	High	Master Protein	P63027	Vesicle-associated membrane protein 2 OS=Homo sapiens OX=9606 GN=VAMP2 PE=1 SV=3	0	24.179	36	4	6	1	116	12.7	8.13	30.95	4	3	293750	1
TRUE	High	Master Protein	Q15836	Vesicle-associated membrane protein 3 OS=Homo sapiens OX=9606 GN=VAMP3 PE=1 SV=3	0	29.292	42	4	6	1	100	11.3	8.79	30.35	4	0	40403.8	1
TRUE	Low	Master Protein	O75379	Vesicle-associated membrane protein 4 OS=Homo sapiens OX=9606 GN=VAMP4 PE=1 SV=2	0.933	0	9	1	2	1	141	16.4	7.34	1.9	1	0	277299	1
TRUE	Low	Master Protein	O95183	Vesicle-associated membrane protein 5 OS=Homo sapiens OX=9606 GN=VAMP5 PE=1 SV=1	0.536	0.313	28	3	4	2	116	12.8	7.85	4.16	3	0	407664	1
FALSE	Low	Master Protein	P51809	Vesicle-associated membrane protein 7 OS=Homo sapiens OX=9606 GN=VAMP7 PE=1 SV=3	0.147	1.32	10	3	9	3	220	24.9	8.6	8.17	3	0	269417	1
TRUE	High	Master Protein	Q9BV40	Vesicle-associated membrane protein 8 OS=Homo sapiens OX=9606 GN=VAMP8 PE=1 SV=1	0	6.488	45	5	11	5	100	11.4	7.34	15.18	5	0	6.1854e+06	1
TRUE	High	Master Protein	Q9P0L0	Vesicle-associated membrane protein-associated protein A OS=Homo sapiens OX=9606 GN=VAPA PE=1 SV=3	0	32.636	47	16	26	15	249	27.9	8.62	59.21	16	1	1.97728e+06	1
TRUE	High	Master Protein	O95292	Vesicle-associated membrane protein-associated protein B/C OS=Homo sapiens OX=9606 GN=VAPB PE=1 SV=3	0	17.185	41	12	19	11	243	27.2	7.3	34.93	12	0	512592	1
TRUE	High	Master Protein	P46459	Vesicle-fusing ATPase OS=Homo sapiens OX=9606 GN=NSF PE=1 SV=3	0	54.249	27	19	27	19	744	82.5	6.95	67.07	19	0	1.40309e+06	1
TRUE	Low	Master Protein	Q16572	Vesicular acetylcholine transporter OS=Homo sapiens OX=9606 GN=SLC18A3 PE=1 SV=2	0.959	0.004	11	3	3	3	532	56.9	6.19	0	3	0	4.3327e+06	1
TRUE	Low	Master Protein	Q9P2U7	Vesicular glutamate transporter 1 OS=Homo sapiens OX=9606 GN=SLC17A7 PE=2 SV=1	0.907	0.016	11	8	8	8	560	61.6	7.47	4.18	8	0	439176	1
TRUE	Low	Master Protein	Q9H598	Vesicular inhibitory amino acid transporter OS=Homo sapiens OX=9606 GN=SLC32A1 PE=2 SV=2	0.193	1.103	8	5	8	5	525	57.4	6.64	10.24	5	0	455686	1
TRUE	High	Master Protein	Q12907	Vesicular integral-membrane protein VIP36 OS=Homo sapiens OX=9606 GN=LMAN2 PE=1 SV=1	0	30.168	44	13	19	13	356	40.2	6.95	42.42	13	0	3.47855e+06	1
TRUE	Low	Master Protein	Q8TAG6	Vexin OS=Homo sapiens OX=9606 GN=VXN PE=1 SV=2	0.901	0.02	32	4	5	4	207	22.6	10.04	2.15	4	0	451423	1
TRUE	Low	Master Protein	Q9HBM0	Vezatin OS=Homo sapiens OX=9606 GN=VEZT PE=1 SV=3	0.703	0.134	10	8	10	8	779	88.6	5.2	9.34	8	0	922929	1
TRUE	High	Master Protein	Q00341	Vigilin OS=Homo sapiens OX=9606 GN=HDLBP PE=1 SV=2	0	78.118	31	36	58	36	1268	141.4	6.87	124.56	36	0	5.93252e+06	1
TRUE	High	Master Protein	P09327	Villin-1 OS=Homo sapiens OX=9606 GN=VIL1 PE=1 SV=4	0	7.718	19	16	44	16	827	92.6	6.39	66.93	16	0	1.69579e+07	1
TRUE	High	Master Protein	P08670	Vimentin OS=Homo sapiens OX=9606 GN=VIM PE=1 SV=4	0	397.746	84	59	389	51	466	53.6	5.12	1228.13	59	3	1.26004e+08	1
TRUE	High	Master Protein	P18206	Vinculin OS=Homo sapiens OX=9606 GN=VCL PE=1 SV=4	0	663.882	80	111	581	111	1134	123.7	5.66	1970.87	111	0	2.25958e+08	1
TRUE	Low	Master Protein	O14718	Visual pigment-like receptor peropsin OS=Homo sapiens OX=9606 GN=RRH PE=1 SV=1	0.923	0.012	14	4	8	4	337	37.4	8.48	2.98	4	0	3.21093e+06	1
TRUE	Low	Master Protein	P07225	Vitamin K-dependent protein S OS=Homo sapiens OX=9606 GN=PROS1 PE=1 SV=1	0.89	0.023	9	6	8	6	676	75.1	5.67	8.17	6	0	643268	1
TRUE	High	Master Protein	P04004	Vitronectin OS=Homo sapiens OX=9606 GN=VTN PE=1 SV=1	0	32.928	29	11	19	11	478	54.3	5.8	59.67	11	0	2.08973e+06	1
TRUE	High	Master Protein	P21796	Voltage-dependent anion-selective channel protein 1 OS=Homo sapiens OX=9606 GN=VDAC1 PE=1 SV=2	0	77.17	66	16	40	16	283	30.8	8.54	135.66	16	0	7.11586e+06	1
TRUE	Low	Master Protein	Q8N350	Voltage-dependent calcium channel beta subunit-associated regulatory protein OS=Homo sapiens OX=9606 GN=CBARP PE=1 SV=3	0.359	0.635	17	7	8	7	705	73.9	6.4	6.89	7	0	1.84559e+06	1
TRUE	Low	Master Protein	Q9Y698	Voltage-dependent calcium channel gamma-2 subunit OS=Homo sapiens OX=9606 GN=CACNG2 PE=1 SV=1	0.728	0.106	15	4	4	4	323	35.9	8.98	2.83	4	0	383331	1
TRUE	Low	Master Protein	O60359	Voltage-dependent calcium channel gamma-3 subunit OS=Homo sapiens OX=9606 GN=CACNG3 PE=2 SV=1	0.917	0.014	10	4	4	4	315	35.5	9.45	2.08	4	0	85587	1
TRUE	Low	Master Protein	Q9UBN1	Voltage-dependent calcium channel gamma-4 subunit OS=Homo sapiens OX=9606 GN=CACNG4 PE=1 SV=1	0.93	0.011	12	3	3	3	327	36.6	9.1	2.35	3	0	148598	1
TRUE	Low	Master Protein	Q9UF02	Voltage-dependent calcium channel gamma-5 subunit OS=Homo sapiens OX=9606 GN=CACNG5 PE=2 SV=2	0.96	0	14	2	2	2	275	30.9	7.33	0	2	0	115397	1
TRUE	Low	Master Protein	Q9BXT2	Voltage-dependent calcium channel gamma-6 subunit OS=Homo sapiens OX=9606 GN=CACNG6 PE=1 SV=1	0.764	0.076	26	5	10	5	260	28.1	9.17	10.9	5	0	2.15572e+06	1
TRUE	Low	Master Protein	P62955	Voltage-dependent calcium channel gamma-7 subunit OS=Homo sapiens OX=9606 GN=CACNG7 PE=1 SV=1	0.812	0.053	21	4	4	4	275	31	7.12	4.95	4	0	312521	1
TRUE	Low	Master Protein	Q8WXS5	Voltage-dependent calcium channel gamma-8 subunit OS=Homo sapiens OX=9606 GN=CACNG8 PE=2 SV=3	0.83	0.047	19	6	7	6	425	43.3	9.22	8.95	6	0	697758	1
TRUE	High	Master Protein	P54289	Voltage-dependent calcium channel subunit alpha-2/delta-1 OS=Homo sapiens OX=9606 GN=CACNA2D1 PE=1 SV=3	0	91.107	35	32	48	32	1103	124.5	5.27	120.05	32	0	2.99711e+06	1
TRUE	Low	Master Protein	Q9NY47	Voltage-dependent calcium channel subunit alpha-2/delta-2 OS=Homo sapiens OX=9606 GN=CACNA2D2 PE=1 SV=2	0.742	0.091	13	10	16	10	1150	129.7	5.8	4.46	10	0	590582	1
TRUE	Low	Master Protein	Q8IZS8	Voltage-dependent calcium channel subunit alpha-2/delta-3 OS=Homo sapiens OX=9606 GN=CACNA2D3 PE=1 SV=1	0.648	0.178	14	13	17	13	1091	122.9	5.78	15.65	13	0	599342	1
TRUE	Low	Master Protein	Q7Z3S7	Voltage-dependent calcium channel subunit alpha-2/delta-4 OS=Homo sapiens OX=9606 GN=CACNA2D4 PE=1 SV=2	0.847	0.039	10	9	9	9	1137	127.9	5.35	10.76	9	0	779536	1
TRUE	Low	Master Protein	Q13936	Voltage-dependent L-type calcium channel subunit alpha-1C OS=Homo sapiens OX=9606 GN=CACNA1C PE=1 SV=4	0.626	0.205	10	21	27	15	2221	248.8	6.76	31.25	21	4	3.2533e+06	1
TRUE	Low	Master Protein	Q01668	Voltage-dependent L-type calcium channel subunit alpha-1D OS=Homo sapiens OX=9606 GN=CACNA1D PE=1 SV=2	0.379	0.562	11	20	27	14	2161	245	6.76	16.22	20	0	560275	1
TRUE	Low	Master Protein	O60840	Voltage-dependent L-type calcium channel subunit alpha-1F OS=Homo sapiens OX=9606 GN=CACNA1F PE=1 SV=2	0.056	1.98	12	20	43	17	1977	220.5	6.1	22.72	20	0	1.86149e+07	1
TRUE	Low	Master Protein	Q13698	Voltage-dependent L-type calcium channel subunit alpha-1S OS=Homo sapiens OX=9606 GN=CACNA1S PE=1 SV=4	0.614	0.233	14	19	23	16	1873	212.2	6.57	9.19	19	0	1.21982e+06	1
TRUE	Low	Master Protein	Q02641	Voltage-dependent L-type calcium channel subunit beta-1 OS=Homo sapiens OX=9606 GN=CACNB1 PE=1 SV=3	0.915	0.015	13	7	8	5	598	65.7	6.77	4.17	7	0	288693	1
TRUE	Low	Master Protein	Q08289	Voltage-dependent L-type calcium channel subunit beta-2 OS=Homo sapiens OX=9606 GN=CACNB2 PE=1 SV=3	0.335	0.69	25	15	20	13	660	73.5	8.1	13.07	15	2	5.25537e+06	1
TRUE	Low	Master Protein	P54284	Voltage-dependent L-type calcium channel subunit beta-3 OS=Homo sapiens OX=9606 GN=CACNB3 PE=1 SV=1	0.816	0.052	10	7	11	5	484	54.5	6.35	17.31	7	0	2.28282e+06	1
TRUE	Low	Master Protein	O00305	Voltage-dependent L-type calcium channel subunit beta-4 OS=Homo sapiens OX=9606 GN=CACNB4 PE=1 SV=2	0.806	0.056	23	8	9	6	520	58.1	9.32	11.39	8	0	1.04659e+06	1
TRUE	Low	Master Protein	Q00975	Voltage-dependent N-type calcium channel subunit alpha-1B OS=Homo sapiens OX=9606 GN=CACNA1B PE=1 SV=1	0.726	0.11	10	23	102	17	2339	262.3	8.51	19.06	23	0	5.22156e+06	1
TRUE	Low	Master Protein	O00555	Voltage-dependent P/Q-type calcium channel subunit alpha-1A OS=Homo sapiens OX=9606 GN=CACNA1A PE=1 SV=3	0.601	0.242	14	29	102	23	2506	282.4	8.84	31.16	29	6	2.85152e+07	1
TRUE	Low	Master Protein	Q15878	Voltage-dependent R-type calcium channel subunit alpha-1E OS=Homo sapiens OX=9606 GN=CACNA1E PE=1 SV=3	0.64	0.19	13	27	108	23	2313	261.6	8.24	30.99	27	2	7.76514e+06	1
TRUE	Low	Master Protein	O43497	Voltage-dependent T-type calcium channel subunit alpha-1G OS=Homo sapiens OX=9606 GN=CACNA1G PE=1 SV=3	0.195	1.095	12	24	32	20	2377	262.3	6.6	11	24	4	9.16147e+06	1
TRUE	Low	Master Protein	O95180	Voltage-dependent T-type calcium channel subunit alpha-1H OS=Homo sapiens OX=9606 GN=CACNA1H PE=1 SV=4	0.136	1.375	9	19	26	14	2353	259	7.37	20.38	19	1	2.43525e+06	1
TRUE	Low	Master Protein	Q9P0X4	Voltage-dependent T-type calcium channel subunit alpha-1I OS=Homo sapiens OX=9606 GN=CACNA1I PE=1 SV=1	0.223	0.982	6	11	16	9	2223	244.9	6.54	15.97	11	0	618989	1
FALSE	Low	Master Protein	Q96D96	Voltage-gated hydrogen channel 1 OS=Homo sapiens OX=9606 GN=HVCN1 PE=1 SV=1	0.652	0.174	2	1	1	1	273	31.7	6.8	0	1	0	961.761	1
TRUE	Low	Master Protein	Q14722	Voltage-gated potassium channel subunit beta-1 OS=Homo sapiens OX=9606 GN=KCNAB1 PE=1 SV=1	0.338	0.685	20	10	13	10	419	46.5	8.94	17.71	10	0	4.30279e+06	1
TRUE	Low	Master Protein	Q13303	Voltage-gated potassium channel subunit beta-2 OS=Homo sapiens OX=9606 GN=KCNAB2 PE=1 SV=2	0.805	0.055	7	2	4	2	367	41	9	2.07	2	0	449239	1
TRUE	Low	Master Protein	O43448	Voltage-gated potassium channel subunit beta-3 OS=Homo sapiens OX=9606 GN=KCNAB3 PE=1 SV=2	0.651	0.175	13	5	8	5	404	43.6	8.6	3.79	5	0	361228	1
TRUE	Low	Master Protein	Q8IWT6	Volume-regulated anion channel subunit LRRC8A OS=Homo sapiens OX=9606 GN=LRRC8A PE=1 SV=1	0.701	0.132	11	10	13	9	810	94.1	7.94	13.69	10	0	1.53623e+06	1
TRUE	Low	Master Protein	Q6P9F7	Volume-regulated anion channel subunit LRRC8B OS=Homo sapiens OX=9606 GN=LRRC8B PE=1 SV=2	0.655	0.172	8	5	8	5	803	92.3	6.86	12.54	5	0	218141	1
TRUE	Low	Master Protein	Q8TDW0	Volume-regulated anion channel subunit LRRC8C OS=Homo sapiens OX=9606 GN=LRRC8C PE=1 SV=2	0.87	0.029	16	10	10	10	803	92.4	7.62	6.69	10	0	2.2614e+06	1
TRUE	Low	Master Protein	Q7L1W4	Volume-regulated anion channel subunit LRRC8D OS=Homo sapiens OX=9606 GN=LRRC8D PE=1 SV=1	0.59	0.257	23	16	24	15	858	98.1	7.72	28.77	16	1	2.74017e+06	1
TRUE	Low	Master Protein	Q6NSJ5	Volume-regulated anion channel subunit LRRC8E OS=Homo sapiens OX=9606 GN=LRRC8E PE=1 SV=2	0.456	0.427	14	9	12	9	796	90.2	6.96	9.2	9	0	3.19103e+06	1
TRUE	Low	Master Protein	Q8NFZ6	Vomeronasal type-1 receptor 2 OS=Homo sapiens OX=9606 GN=VN1R2 PE=2 SV=2	0.916	0.014	9	3	4	3	395	44.4	9.39	3.33	3	0	243766	1
TRUE	Low	Master Protein	Q9BXE9	Vomeronasal type-1 receptor 3 OS=Homo sapiens OX=9606 GN=VN1R3 PE=2 SV=1	0.848	0.039	13	3	3	3	311	34.7	9.76	6.61	3	0	45224.2	1
TRUE	Low	Master Protein	Q7Z5H5	Vomeronasal type-1 receptor 4 OS=Homo sapiens OX=9606 GN=VN1R4 PE=2 SV=2	0.923	0.012	16	3	5	3	301	33.5	9.42	0	3	0	1.43033e+06	1
FALSE	Low	Master Protein	Q7Z5H4	Vomeronasal type-1 receptor 5 OS=Homo sapiens OX=9606 GN=VN1R5 PE=2 SV=2	0.929	0.01	4	2	2	2	357	40.8	9.2	1.83	2	0	97583	1
TRUE	Low	Master Protein	B2RUY7	von Willebrand factor C domain-containing protein 2-like OS=Homo sapiens OX=9606 GN=VWC2L PE=1 SV=1	0.951	0	8	1	1	1	222	24.6	5.2	0	1	0	57901.7	1
TRUE	Low	Master Protein	Q96PQ0	VPS10 domain-containing receptor SorCS2 OS=Homo sapiens OX=9606 GN=SORCS2 PE=1 SV=3	0.844	0.04	6	5	6	5	1159	128.1	7.08	8.13	5	0	414885	1
TRUE	Low	Master Protein	Q9UPU3	VPS10 domain-containing receptor SorCS3 OS=Homo sapiens OX=9606 GN=SORCS3 PE=1 SV=2	0.516	0.337	12	11	17	11	1222	135.7	6.6	19.52	11	0	793447	1
TRUE	High	Master Protein	Q7Z3J2	VPS35 endosomal protein sorting factor-like OS=Homo sapiens OX=9606 GN=VPS35L PE=1 SV=2	0	5.726	26	22	29	22	963	109.5	7.21	46.07	22	0	7.1498e+06	1
TRUE	Low	Master Protein	Q5VU97	VWFA and cache domain-containing protein 1 OS=Homo sapiens OX=9606 GN=CACHD1 PE=2 SV=2	0.701	0.132	14	14	29	14	1274	142.2	6.43	34.02	14	0	1.51414e+07	1
TRUE	Low	Master Protein	Q8TF74	WAS/WASL-interacting protein family member 2 OS=Homo sapiens OX=9606 GN=WIPF2 PE=1 SV=1	0.738	0.094	17	9	10	9	440	46.3	10.93	5.63	9	0	788212	1
TRUE	Low	Master Protein	Q641Q2	WASH complex subunit 2A OS=Homo sapiens OX=9606 GN=WASHC2A PE=1 SV=3	0.07	1.831	12	12	22	1	1341	147.1	4.81	6.95	12	0		1
TRUE	Low	Master Protein	Q9Y4E1	WASH complex subunit 2C OS=Homo sapiens OX=9606 GN=WASHC2C PE=1 SV=4	0.07	1.834	14	15	26	4	1320	144.8	4.79	9.4	15	11	5.29834e+06	1
TRUE	Low	Master Protein	Q8IZQ1	WD repeat and FYVE domain-containing protein 3 OS=Homo sapiens OX=9606 GN=WDFY3 PE=1 SV=2	0.115	1.453	13	36	38	36	3526	395	6.76	30.47	36	0	6.27664e+06	1
TRUE	Low	Master Protein	O95876	WD repeat-containing and planar cell polarity effector protein fritz homolog OS=Homo sapiens OX=9606 GN=WDPCP PE=1 SV=2	0.822	0.049	8	5	5	5	746	85	6.39	7.97	5	0	176808	1
TRUE	High	Master Protein	O75083	WD repeat-containing protein 1 OS=Homo sapiens OX=9606 GN=WDR1 PE=1 SV=4	0	184.911	68	38	196	38	606	66.2	6.65	389.63	38	0	2.97722e+07	1
TRUE	Low	Master Protein	Q9H1Z4	WD repeat-containing protein 13 OS=Homo sapiens OX=9606 GN=WDR13 PE=1 SV=2	0.067	1.873	18	8	12	8	485	53.7	9.14	11.99	8	0	1.57578e+06	1
TRUE	Low	Master Protein	Q9NNW5	WD repeat-containing protein 6 OS=Homo sapiens OX=9606 GN=WDR6 PE=1 SV=1	0.75	0.085	7	6	6	6	1121	121.6	6.87	6.01	6	0	1.12649e+06	1
FALSE	Low	Master Protein	Q6P4I2	WD repeat-containing protein 73 OS=Homo sapiens OX=9606 GN=WDR73 PE=1 SV=1	0.915	0.014	17	5	9	5	378	41.7	5.78	1.84	5	0	258247	1
TRUE	Low	Master Protein	Q9P202	Whirlin OS=Homo sapiens OX=9606 GN=WHRN PE=1 SV=4	0.693	0.14	9	7	16	7	907	96.5	8.63	4.82	7	0	876985	1
FALSE	High	Master Protein	Q9Y6W5	Wiskott-Aldrich syndrome protein family member 2 OS=Homo sapiens OX=9606 GN=WASF2 PE=1 SV=3	0	11.778	13	5	10	5	498	54.3	5.53	25.18	5	0	4.43494e+06	1
TRUE	High	Master Protein	P42768	Wiskott-Aldrich syndrome protein OS=Homo sapiens OX=9606 GN=WAS PE=1 SV=4	0	10.305	18	7	8	7	502	52.9	6.64	14.05	7	0	364809	1
TRUE	Low	Master Protein	Q9NP60	X-linked interleukin-1 receptor accessory protein-like 2 OS=Homo sapiens OX=9606 GN=IL1RAPL2 PE=2 SV=1	0.915	0.014	6	5	8	5	686	78.6	6.46	3.72	5	0	1.04418e+06	1
TRUE	High	Master Protein	P13010	X-ray repair cross-complementing protein 5 OS=Homo sapiens OX=9606 GN=XRCC5 PE=1 SV=3	0	94.703	42	34	60	34	732	82.7	5.81	129.88	34	0	4.56309e+06	1
TRUE	Low	Master Protein	O43895	Xaa-Pro aminopeptidase 2 OS=Homo sapiens OX=9606 GN=XPNPEP2 PE=1 SV=3	0.715	0.119	13	8	10	8	674	75.6	6.04	9.75	8	0	1.68393e+06	1
TRUE	Low	Master Protein	Q9UBH6	Xenotropic and polytropic retrovirus receptor 1 OS=Homo sapiens OX=9606 GN=XPR1 PE=1 SV=1	0.166	1.212	5	3	4	3	696	81.5	8.44	2.68	3	0	111976	1
TRUE	Low	Master Protein	Q6PP77	XK-related protein 2 OS=Homo sapiens OX=9606 GN=XKRX PE=2 SV=2	0.897	0.022	10	3	4	3	449	52	8.21	2.06	3	0	26346.9	1
TRUE	Low	Master Protein	Q5GH77	XK-related protein 3 OS=Homo sapiens OX=9606 GN=XKR3 PE=2 SV=1	0.928	0.007	5	3	4	3	459	53.4	8.95	2.12	3	0	576625	1
TRUE	Low	Master Protein	Q5GH76	XK-related protein 4 OS=Homo sapiens OX=9606 GN=XKR4 PE=2 SV=1	0.727	0.107	10	5	7	5	650	71.5	7.78	2.25	5	0	280088	1
FALSE	Low	Master Protein	Q6UX68	XK-related protein 5 OS=Homo sapiens OX=9606 GN=XKR5 PE=2 SV=2	0.747	0.087	4	2	3	2	686	75	6.68	4.87	2	0	86203.4	1
FALSE	Low	Master Protein	Q5GH73	XK-related protein 6 OS=Homo sapiens OX=9606 GN=XKR6 PE=2 SV=1	0.734	0.096	9	4	4	4	641	71.6	7.9	4.3	4	0	336304	1
TRUE	Low	Master Protein	Q5GH72	XK-related protein 7 OS=Homo sapiens OX=9606 GN=XKR7 PE=2 SV=1	0.824	0.048	9	3	5	3	579	63.8	9.01	6.73	3	0	6.25126e+06	1
TRUE	Low	Master Protein	Q9H6D3	XK-related protein 8 OS=Homo sapiens OX=9606 GN=XKR8 PE=1 SV=1	0.915	0.014	6	2	2	2	395	44.6	7.71	2.88	2	0		1
TRUE	Low	Master Protein	Q5GH70	XK-related protein 9 OS=Homo sapiens OX=9606 GN=XKR9 PE=2 SV=1	0.958	0.004	6	2	2	2	373	43.4	8.22	0	2	0	222966	1
FALSE	Low	Master Protein	Q9UM01	Y+L amino acid transporter 1 OS=Homo sapiens OX=9606 GN=SLC7A7 PE=1 SV=2	0.92	0	1	1	2	1	511	56	5.43	0	1	0	2.79801e+06	1
TRUE	Low	Master Protein	Q96MU7	YTH domain-containing protein 1 OS=Homo sapiens OX=9606 GN=YTHDC1 PE=1 SV=3	0.532	0.318	17	15	22	15	727	84.6	6.23	16.34	15	0	2.46388e+06	1
TRUE	Low	Master Protein	Q96LD1	Zeta-sarcoglycan OS=Homo sapiens OX=9606 GN=SGCZ PE=2 SV=1	0.941	0.007	10	2	2	2	299	32.9	7.68	1.72	2	0	319287	1
TRUE	Low	Master Protein	Q05516	Zinc finger and BTB domain-containing protein 16 OS=Homo sapiens OX=9606 GN=ZBTB16 PE=1 SV=2	0.646	0.179	8	6	7	6	673	74.2	6.47	4.37	6	0	803537	1
FALSE	Low	Master Protein	B2RXF5	Zinc finger and BTB domain-containing protein 42 OS=Homo sapiens OX=9606 GN=ZBTB42 PE=1 SV=2	0.852	0.037	11	4	6	4	422	46.5	8.47	7.93	4	0	1.07658e+06	1
TRUE	Low	Master Protein	Q9NQZ6	Zinc finger C4H2 domain-containing protein OS=Homo sapiens OX=9606 GN=ZC4H2 PE=1 SV=1	0.371	0.607	21	6	7	6	224	26.2	7.14	3.73	6	0	455983	1
TRUE	Low	Master Protein	Q8N5A5	Zinc finger CCCH-type with G patch domain-containing protein OS=Homo sapiens OX=9606 GN=ZGPAT PE=1 SV=3	0.742	0.092	14	5	5	5	531	57.3	5.43	2.37	5	0	544096	1
TRUE	Low	Master Protein	Q9HA38	Zinc finger matrin-type protein 3 OS=Homo sapiens OX=9606 GN=ZMAT3 PE=1 SV=1	0.901	0.019	24	6	7	6	289	32	8.9	6.16	6	0	503501	1
TRUE	Low	Master Protein	O75800	Zinc finger MYND domain-containing protein 10 OS=Homo sapiens OX=9606 GN=ZMYND10 PE=1 SV=2	0.961	0.003	3	2	2	2	440	50.3	6.19	0	2	0	15091.4	1
TRUE	Low	Master Protein	Q96E35	Zinc finger MYND domain-containing protein 19 OS=Homo sapiens OX=9606 GN=ZMYND19 PE=1 SV=1	0.894	0.021	7	2	4	2	227	26.4	6.86	0	2	0	44063	1
TRUE	Low	Master Protein	Q15697	Zinc finger protein 174 OS=Homo sapiens OX=9606 GN=ZNF174 PE=1 SV=1	0.729	0.106	40	13	18	13	407	46.4	9.58	3.3	13	0	3.96564e+06	1
TRUE	High	Master Protein	Q8NF99	Zinc finger protein 397 OS=Homo sapiens OX=9606 GN=ZNF397 PE=1 SV=2	0.009	2.997	25	12	13	12	534	61.1	7.27	17.22	12	0	1.81714e+06	1
TRUE	Low	Master Protein	Q7Z570	Zinc finger protein 804A OS=Homo sapiens OX=9606 GN=ZNF804A PE=2 SV=3	0.774	0.072	13	15	26	15	1209	136.8	7.94	19.53	15	0	2.59175e+07	1
TRUE	Low	Master Protein	Q9UKT9	Zinc finger protein Aiolos OS=Homo sapiens OX=9606 GN=IKZF3 PE=1 SV=2	0.171	1.187	15	7	10	7	509	58	6.55	9.83	7	0	5.48568e+06	1
TRUE	Low	Master Protein	Q5VTD9	Zinc finger protein Gfi-1b OS=Homo sapiens OX=9606 GN=GFI1B PE=1 SV=1	0.925	0	11	4	4	4	330	37.5	9.04	4.6	4	0	216357	1
TRUE	Low	Master Protein	Q9Y6M5	Zinc transporter 1 OS=Homo sapiens OX=9606 GN=SLC30A1 PE=1 SV=3	0.965	0.001	14	5	6	5	507	55.3	6.48	2.48	5	0	378049	1
TRUE	Low	Master Protein	Q6XR72	Zinc transporter 10 OS=Homo sapiens OX=9606 GN=SLC30A10 PE=1 SV=2	0.915	0.015	6	3	4	3	485	52.7	6.73	1.97	3	0	5.64515e+06	1
TRUE	Low	Master Protein	Q99726	Zinc transporter 3 OS=Homo sapiens OX=9606 GN=SLC30A3 PE=1 SV=2	0.933	0.01	7	2	3	2	388	41.9	6.47	4.31	2	0	102637	1
TRUE	Low	Master Protein	O14863	Zinc transporter 4 OS=Homo sapiens OX=9606 GN=SLC30A4 PE=1 SV=2	0.964	0.002	14	3	3	3	429	47.5	6.58	0	3	0	107710	1
TRUE	Low	Master Protein	Q8TAD4	Zinc transporter 5 OS=Homo sapiens OX=9606 GN=SLC30A5 PE=1 SV=1	0.207	1.05	10	7	9	7	765	84	7.31	16.05	7	0	3.41619e+06	1
TRUE	Low	Master Protein	Q8IWU4	Zinc transporter 8 OS=Homo sapiens OX=9606 GN=SLC30A8 PE=1 SV=2	0.784	0.068	11	4	6	4	369	40.7	6.58	3.7	4	0	234208	1
FALSE	Low	Master Protein	Q9NY26	Zinc transporter ZIP1 OS=Homo sapiens OX=9606 GN=SLC39A1 PE=1 SV=1	0.918	0.013	4	1	2	1	324	34.2	5.92	2	1	0	316493	1
TRUE	Low	Master Protein	Q9ULF5	Zinc transporter ZIP10 OS=Homo sapiens OX=9606 GN=SLC39A10 PE=1 SV=2	0.693	0.141	9	8	13	8	831	94.1	6.76	18.33	8	0	4.49695e+06	1
FALSE	Low	Master Protein	Q8N1S5	Zinc transporter ZIP11 OS=Homo sapiens OX=9606 GN=SLC39A11 PE=2 SV=3	0.947	0	4	1	1	1	342	35.4	5.6	0	1	0		1
FALSE	Low	Master Protein	Q504Y0	Zinc transporter ZIP12 OS=Homo sapiens OX=9606 GN=SLC39A12 PE=2 SV=3	0.949	0.007	2	1	1	1	691	76.6	6.29	0	1	0	262588	1
TRUE	Low	Master Protein	Q9NP94	Zinc transporter ZIP2 OS=Homo sapiens OX=9606 GN=SLC39A2 PE=1 SV=2	0.793	0.063	4	1	2	1	309	32.7	6.29	0	1	0	237.736	1
FALSE	Low	Master Protein	Q6P5W5	Zinc transporter ZIP4 OS=Homo sapiens OX=9606 GN=SLC39A4 PE=1 SV=4	0.949	0.007	1	1	1	1	647	68.4	5.5	0	1	0	36814	1
TRUE	Low	Master Protein	Q6ZMH5	Zinc transporter ZIP5 OS=Homo sapiens OX=9606 GN=SLC39A5 PE=1 SV=3	0.955	0	4	2	2	2	540	56.4	6.83	0	2	0	457880	1
TRUE	Low	Master Protein	Q13433	Zinc transporter ZIP6 OS=Homo sapiens OX=9606 GN=SLC39A6 PE=1 SV=3	0.933	0.01	4	4	4	4	755	85	6.95	1.64	4	0	1.03671e+06	1
TRUE	Low	Master Protein	Q401N2	Zinc-activated ligand-gated ion channel OS=Homo sapiens OX=9606 GN=ZACN PE=1 SV=2	0.702	0.133	15	6	7	6	412	45.8	8.19	10.68	6	0	8.5704e+06	1
FALSE	High	Master Protein	P25311	Zinc-alpha-2-glycoprotein OS=Homo sapiens OX=9606 GN=AZGP1 PE=1 SV=2	0.003	3.675	8	2	2	2	298	34.2	6.05	3.54	2	0	60157	1
FALSE	Low	Master Protein	P60852	Zona pellucida sperm-binding protein 1 OS=Homo sapiens OX=9606 GN=ZP1 PE=1 SV=1	0.958	0	2	1	1	1	638	70	7.08	0	1	0	52737.8	1
TRUE	Low	Master Protein	Q05996	Zona pellucida sperm-binding protein 2 OS=Homo sapiens OX=9606 GN=ZP2 PE=1 SV=1	0.646	0.179	27	15	18	15	745	82.3	6.46	20.86	15	0	2.33427e+06	1
TRUE	Low	Master Protein	P21754	Zona pellucida sperm-binding protein 3 OS=Homo sapiens OX=9606 GN=ZP3 PE=1 SV=2	0.953	0.006	6	4	4	4	424	47	5.81	1.74	4	0	42990.2	1
TRUE	Low	Master Protein	Q12836	Zona pellucida sperm-binding protein 4 OS=Homo sapiens OX=9606 GN=ZP4 PE=1 SV=1	0.958	0.004	9	3	7	3	540	59.4	6.68	0	3	0	1.66745e+06	1
TRUE	Low	Master Protein	Q9Y493	Zonadhesin OS=Homo sapiens OX=9606 GN=ZAN PE=2 SV=5	0.915	0.007	5	7	7	7	2812	305.4	6.1	9.43	7	0	562486	1
