## Supporting Data Files 1 for "CD276 Immature Glycosylation Drives Colorectal Cancer Aggressiveness and T-cell Mediated Immune Escape": TCGA-AG-A002-01A-23.xlsx

### Sheet: Proteins
Checked	Protein FDR Confidence: Combined	Master	Accession	Description	Exp. q-value: Combined	Sum PEP Score	Coverage [%]	# Peptides	# PSMs	# Unique Peptides	# AAs	MW [kDa]	calc. pI	Score Sequest HT: Sequest HT	# Peptides (by Search Engine): Sequest HT	# Razor Peptides	Abundance: F74: Sample	# Protein Groups
TRUE	Low	Master Protein	Q96M02	(E2-independent) E3 ubiquitin-conjugating enzyme FATS OS=Homo sapiens OX=9606 GN=C10orf90 PE=2 SV=2	0.184	0.925	24	18	25	18	699	77.9	9	32.27	18	0	2.44108e+07	1
FALSE	Low	Master Protein	Q9BV57	1,2-dihydroxy-3-keto-5-methylthiopentene dioxygenase OS=Homo sapiens OX=9606 GN=ADI1 PE=1 SV=1	0.828	0	8	1	1	1	179	21.5	5.68	2.18	1	0	72947.3	1
TRUE	Low	Master Protein	Q07973	1,25-dihydroxyvitamin D(3) 24-hydroxylase, mitochondrial OS=Homo sapiens OX=9606 GN=CYP24A1 PE=1 SV=2	0.587	0.181	14	6	9	6	514	58.8	8.75	17.74	6	0	603537	1
TRUE	Low	Master Protein	O15120	1-acyl-sn-glycerol-3-phosphate acyltransferase beta OS=Homo sapiens OX=9606 GN=AGPAT2 PE=1 SV=1	0.684	0	19	4	4	4	278	30.9	9.01	3.65	4	0	805809	1
FALSE	Low	Master Protein	Q9NRZ7	1-acyl-sn-glycerol-3-phosphate acyltransferase gamma OS=Homo sapiens OX=9606 GN=AGPAT3 PE=1 SV=1	0.421	0.398	5	2	4	2	376	43.4	8.72	7.22	2	0	710229	1
FALSE	High	Master Protein	P51178	1-phosphatidylinositol 4,5-bisphosphate phosphodiesterase delta-1 OS=Homo sapiens OX=9606 GN=PLCD1 PE=1 SV=2	0	16.592	15	11	22	11	756	85.6	6.7	51.2	11	0	1.9041e+06	1
TRUE	Low	Master Protein	Q8N3E9	1-phosphatidylinositol 4,5-bisphosphate phosphodiesterase delta-3 OS=Homo sapiens OX=9606 GN=PLCD3 PE=1 SV=3	0.756	0	14	10	13	10	789	89.2	6.98	17.29	10	0	8.4972e+06	1
FALSE	Low	Master Protein	Q9BRC7	1-phosphatidylinositol 4,5-bisphosphate phosphodiesterase delta-4 OS=Homo sapiens OX=9606 GN=PLCD4 PE=1 SV=1	0.756	0.037	3	3	5	3	762	87.5	5.21	1.75	3	0	1.40636e+06	1
TRUE	Low	Master Protein	Q9P212	1-phosphatidylinositol 4,5-bisphosphate phosphodiesterase epsilon-1 OS=Homo sapiens OX=9606 GN=PLCE1 PE=1 SV=3	0.296	0.621	18	34	67	34	2302	258.6	6.48	64.28	34	0	1.28357e+07	1
TRUE	Low	Master Protein	Q4KWH8	1-phosphatidylinositol 4,5-bisphosphate phosphodiesterase eta-1 OS=Homo sapiens OX=9606 GN=PLCH1 PE=1 SV=1	0.502	0.287	24	36	55	35	1693	189.1	7.74	81.94	36	1	4.61718e+07	1
TRUE	Low	Master Protein	O75038	1-phosphatidylinositol 4,5-bisphosphate phosphodiesterase eta-2 OS=Homo sapiens OX=9606 GN=PLCH2 PE=2 SV=3	0.522	0.249	19	24	29	23	1416	154.6	7.84	38.98	24	0	7.78224e+06	1
TRUE	High	Master Protein	P19174	1-phosphatidylinositol 4,5-bisphosphate phosphodiesterase gamma-1 OS=Homo sapiens OX=9606 GN=PLCG1 PE=1 SV=1	0	7.939	15	19	23	19	1290	148.4	6.05	35.75	19	0	3.67335e+06	1
TRUE	Medium	Master Protein	P16885	1-phosphatidylinositol 4,5-bisphosphate phosphodiesterase gamma-2 OS=Homo sapiens OX=9606 GN=PLCG2 PE=1 SV=4	0.036	1.866	20	21	27	21	1265	147.8	6.64	42.12	21	0	7.64458e+06	1
FALSE	Low	Master Protein	O00270	12-(S)-hydroxy-5,8,10,14-eicosatetraenoic acid receptor OS=Homo sapiens OX=9606 GN=GPR31 PE=1 SV=2	0.823	0	14	6	8	6	319	35.1	9.1	8.02	6	0	1.28616e+06	1
TRUE	High	Master Protein	Q04917	14-3-3 protein eta OS=Homo sapiens OX=9606 GN=YWHAH PE=1 SV=4	0	81.122	48	16	63	16	246	28.2	4.84	179.49	16	0	2.95753e+07	1
FALSE	Low	Master Protein	P15428	15-hydroxyprostaglandin dehydrogenase [NAD(+)] OS=Homo sapiens OX=9606 GN=HPGD PE=1 SV=1	0.845	0.004	11	2	3	2	266	29	5.86	6.92	2	0	291609	1
FALSE	High	Master Protein	P09543	2',3'-cyclic-nucleotide 3'-phosphodiesterase OS=Homo sapiens OX=9606 GN=CNP PE=1 SV=2	0	30.565	26	10	10	10	421	47.5	9.07	33.95	10	0	1.60988e+06	1
TRUE	High	Master Protein	Q9Y6K5	2'-5'-oligoadenylate synthase 3 OS=Homo sapiens OX=9606 GN=OAS3 PE=1 SV=3	0	20.075	20	19	23	19	1087	121.1	8.4	57.42	19	0	3.43549e+06	1
TRUE	High	Master Protein	Q16880	2-hydroxyacylsphingosine 1-beta-galactosyltransferase OS=Homo sapiens OX=9606 GN=UGT8 PE=2 SV=2	0	5.975	26	12	14	12	541	61.4	9.52	22.23	12	0	1.09897e+06	1
TRUE	Low	Master Protein	Q7Z2D5	2-lysophosphatidate phosphatase PLPPR4 OS=Homo sapiens OX=9606 GN=PLPPR4 PE=1 SV=1	0.403	0.418	28	22	34	22	763	82.9	8.73	52.55	22	0	6.39033e+06	1
TRUE	Low	Master Protein	Q96P68	2-oxoglutarate receptor 1 OS=Homo sapiens OX=9606 GN=OXGR1 PE=2 SV=1	0.613	0	5	3	3	3	337	38.2	8.18	5.57	3	0	178048	1
FALSE	High	Master Protein	Q13442	28 kDa heat- and acid-stable phosphoprotein OS=Homo sapiens OX=9606 GN=PDAP1 PE=1 SV=1	0	5.743	13	2	7	2	181	20.6	8.87	16.56	2	0	395668	1
TRUE	High	Master Protein	Q92552	28S ribosomal protein S27, mitochondrial OS=Homo sapiens OX=9606 GN=MRPS27 PE=1 SV=3	0	7.152	14	6	9	6	414	47.6	6.18	16.72	6	0	2.21277e+06	1
TRUE	Low	Master Protein	Q15125	3-beta-hydroxysteroid-Delta(8),Delta(7)-isomerase OS=Homo sapiens OX=9606 GN=EBP PE=1 SV=3	0.621	0	7	1	1	1	230	26.3	7.9	0	1	0	54238.6	1
TRUE	High	Master Protein	Q99714	3-hydroxyacyl-CoA dehydrogenase type-2 OS=Homo sapiens OX=9606 GN=HSD17B10 PE=1 SV=3	0	90.538	79	14	33	14	261	26.9	7.78	130.81	14	0	6.17742e+06	1
TRUE	Low	Master Protein	O15530	3-phosphoinositide-dependent protein kinase 1 OS=Homo sapiens OX=9606 GN=PDPK1 PE=1 SV=1	0.546	0.226	16	6	9	6	556	63.1	7.36	11.86	6	0	900422	1
TRUE	Low	Master Protein	Q9Y6G3	39S ribosomal protein L42, mitochondrial OS=Homo sapiens OX=9606 GN=MRPL42 PE=1 SV=1	0.789	0	9	3	4	3	142	16.7	8.35	0	3	0	756120	1
FALSE	High	Master Protein	Q9H9J2	39S ribosomal protein L44, mitochondrial OS=Homo sapiens OX=9606 GN=MRPL44 PE=1 SV=1	0.006	3.278	15	6	12	5	332	37.5	8.4	21.36	6	0	2.85862e+07	1
TRUE	High	Master Protein	P23396	40S ribosomal protein S3 OS=Homo sapiens OX=9606 GN=RPS3 PE=1 SV=2	0	66.279	80	22	69	22	243	26.7	9.66	209.06	22	0	2.19535e+07	1
TRUE	High	Master Protein	P08865	40S ribosomal protein SA OS=Homo sapiens OX=9606 GN=RPSA PE=1 SV=4	0	115.558	54	14	91	13	295	32.8	4.87	325.67	14	1	4.49695e+07	1
TRUE	Low	Master Protein	Q13702	43 kDa receptor-associated protein of the synapse OS=Homo sapiens OX=9606 GN=RAPSN PE=1 SV=4	0.77	0	17	5	9	5	412	46.3	8.12	13.25	5	0	1.46367e+06	1
TRUE	High	Master Protein	Q9BRK5	45 kDa calcium-binding protein OS=Homo sapiens OX=9606 GN=SDF4 PE=1 SV=1	0	15.945	34	9	10	9	362	41.8	4.86	22.44	9	0	1.07345e+06	1
TRUE	High	Master Protein	P08195	4F2 cell-surface antigen heavy chain OS=Homo sapiens OX=9606 GN=SLC3A2 PE=1 SV=3	0	46.25	34	19	38	19	630	68	5.01	100.16	19	0	6.04207e+06	1
TRUE	Low	Master Protein	Q8IZH2	5'-3' exoribonuclease 1 OS=Homo sapiens OX=9606 GN=XRN1 PE=1 SV=1	0.427	0.392	22	36	53	36	1706	194	7.21	101.8	36	0	9.50814e+06	1
TRUE	High	Master Protein	Q13131	5'-AMP-activated protein kinase catalytic subunit alpha-1 OS=Homo sapiens OX=9606 GN=PRKAA1 PE=1 SV=4	0	14.726	22	12	13	12	559	64	8.12	25.89	12	0	1.26068e+06	1
FALSE	High	Master Protein	P21589	5'-nucleotidase OS=Homo sapiens OX=9606 GN=NT5E PE=1 SV=1	0	20.197	24	11	16	11	574	63.3	7.03	41.55	11	0	3.07753e+06	1
TRUE	Low	Master Protein	P08908	5-hydroxytryptamine receptor 1A OS=Homo sapiens OX=9606 GN=HTR1A PE=1 SV=3	0.693	0.077	13	6	7	6	422	46.1	8.88	16.72	6	0	308868	1
TRUE	Low	Master Protein	P28222	5-hydroxytryptamine receptor 1B OS=Homo sapiens OX=9606 GN=HTR1B PE=1 SV=1	0.768	0	8	3	3	3	390	43.5	8.69	3.91	3	0	401897	1
TRUE	Low	Master Protein	P28221	5-hydroxytryptamine receptor 1D OS=Homo sapiens OX=9606 GN=HTR1D PE=1 SV=1	0.659	0	6	2	3	2	377	41.9	8.73	3.6	2	0	713657	1
TRUE	Low	Master Protein	P28566	5-hydroxytryptamine receptor 1E OS=Homo sapiens OX=9606 GN=HTR1E PE=1 SV=1	0.859	0.001	16	3	5	3	365	41.7	8.84	9.97	3	0	192443	1
TRUE	Low	Master Protein	P30939	5-hydroxytryptamine receptor 1F OS=Homo sapiens OX=9606 GN=HTR1F PE=2 SV=1	0.63	0	8	3	4	3	366	41.7	8.87	6.36	3	0	132212	1
TRUE	Low	Master Protein	P28223	5-hydroxytryptamine receptor 2A OS=Homo sapiens OX=9606 GN=HTR2A PE=1 SV=2	0.602	0.161	15	6	8	6	471	52.6	7.66	12.94	6	0	1.59832e+06	1
TRUE	Low	Master Protein	P41595	5-hydroxytryptamine receptor 2B OS=Homo sapiens OX=9606 GN=HTR2B PE=1 SV=1	0.659	0	19	9	11	9	481	54.3	9.1	10.6	9	0	2.63688e+06	1
FALSE	Low	Master Protein	P28335	5-hydroxytryptamine receptor 2C OS=Homo sapiens OX=9606 GN=HTR2C PE=1 SV=1	0.826	0.012	8	4	9	4	458	51.8	8.91	8.73	4	0	356088	1
TRUE	Low	Master Protein	P46098	5-hydroxytryptamine receptor 3A OS=Homo sapiens OX=9606 GN=HTR3A PE=1 SV=1	0.801	0	16	6	6	6	478	55.2	7.39	6.02	6	0	494976	1
FALSE	Low	Master Protein	O95264	5-hydroxytryptamine receptor 3B OS=Homo sapiens OX=9606 GN=HTR3B PE=1 SV=1	0.746	0	2	1	1	1	441	50.3	5.34	1.7	1	0	426750	1
TRUE	Low	Master Protein	Q8WXA8	5-hydroxytryptamine receptor 3C OS=Homo sapiens OX=9606 GN=HTR3C PE=1 SV=2	0.773	0.029	5	3	6	3	447	50.2	5.88	4.05	3	0	456245	1
TRUE	Low	Master Protein	A5X5Y0	5-hydroxytryptamine receptor 3E OS=Homo sapiens OX=9606 GN=HTR3E PE=1 SV=1	0.843	0	8	2	4	2	456	51.4	6.93	8.28	2	0	674936	1
TRUE	Low	Master Protein	Q13639	5-hydroxytryptamine receptor 4 OS=Homo sapiens OX=9606 GN=HTR4 PE=1 SV=2	0.711	0	10	2	5	2	388	43.7	7.77	7.43	2	0	192863	1
TRUE	Low	Master Protein	P47898	5-hydroxytryptamine receptor 5A OS=Homo sapiens OX=9606 GN=HTR5A PE=2 SV=1	0.685	0	8	2	3	2	357	40.2	8.7	4.4	2	0	547834	1
FALSE	Low	Master Protein	P50406	5-hydroxytryptamine receptor 6 OS=Homo sapiens OX=9606 GN=HTR6 PE=1 SV=1	0.117	1.182	7	4	7	3	440	46.9	8.92	11.5	4	0	621878	1
TRUE	Low	Master Protein	P34969	5-hydroxytryptamine receptor 7 OS=Homo sapiens OX=9606 GN=HTR7 PE=1 SV=2	0.721	0	11	4	10	4	479	53.5	8.82	16.65	4	0	1.50222e+06	1
TRUE	Medium	Master Protein	Q00013	55 kDa erythrocyte membrane protein OS=Homo sapiens OX=9606 GN=MPP1 PE=1 SV=2	0.011	2.638	26	10	14	10	466	52.3	7.37	23.97	10	0	2.98681e+06	1
TRUE	High	Master Protein	P10809	60 kDa heat shock protein, mitochondrial OS=Homo sapiens OX=9606 GN=HSPD1 PE=1 SV=2	0	290.768	82	49	199	49	573	61	5.87	736.62	49	0	8.71568e+07	1
TRUE	Medium	Master Protein	P83881	60S ribosomal protein L36a OS=Homo sapiens OX=9606 GN=RPL36A PE=1 SV=2	0.015	2.43	43	6	10	1	106	12.4	10.58	10.2	6	5	1.57078e+07	1
TRUE	High	Master Protein	Q969Q0	60S ribosomal protein L36a-like OS=Homo sapiens OX=9606 GN=RPL36AL PE=1 SV=3	0	4.824	43	6	10	1	106	12.5	10.65	10.77	6	0	248655	1
FALSE	Low	Master Protein	P36639	7,8-dihydro-8-oxoguanine triphosphatase OS=Homo sapiens OX=9606 GN=NUDT1 PE=1 SV=3	0.667	0	8	3	5	3	197	22.5	5.27	10.31	3	0	583736	1
TRUE	Low	Master Protein	P08253	72 kDa type IV collagenase OS=Homo sapiens OX=9606 GN=MMP2 PE=1 SV=2	0.814	0.015	11	8	13	8	660	73.8	5.47	19.13	8	0	2.1335e+06	1
TRUE	Low	Master Protein	O60733	85/88 kDa calcium-independent phospholipase A2 OS=Homo sapiens OX=9606 GN=PLA2G6 PE=1 SV=2	0.439	0.367	15	9	11	9	806	89.8	7.27	18.07	9	0	2.9739e+06	1
TRUE	High	Master Protein	Q8TDZ2	[F-actin]-monooxygenase MICAL1 OS=Homo sapiens OX=9606 GN=MICAL1 PE=1 SV=2	0	12.69	19	16	21	16	1067	117.8	6.4	43.5	16	0	2.95966e+06	1
TRUE	Low	Master Protein	Q7RTP6	[F-actin]-monooxygenase MICAL3 OS=Homo sapiens OX=9606 GN=MICAL3 PE=1 SV=2	0.095	1.343	14	27	33	27	2002	224.2	5.55	59.46	27	0	3.74693e+06	1
TRUE	Low	Master Protein	O43572	A-kinase anchor protein 10, mitochondrial OS=Homo sapiens OX=9606 GN=AKAP10 PE=1 SV=2	0.311	0.587	18	13	21	13	662	73.8	6.39	39.23	13	0	2.95243e+06	1
TRUE	Low	Master Protein	Q9UKA4	A-kinase anchor protein 11 OS=Homo sapiens OX=9606 GN=AKAP11 PE=1 SV=1	0.783	0	13	18	23	18	1901	210.4	5.39	28.66	18	0	1.98465e+06	1
TRUE	High	Master Protein	Q02952	A-kinase anchor protein 12 OS=Homo sapiens OX=9606 GN=AKAP12 PE=1 SV=4	0	20.324	16	23	28	23	1782	191.4	4.41	53.2	23	0	4.33179e+06	1
TRUE	Low	Master Protein	P24588	A-kinase anchor protein 5 OS=Homo sapiens OX=9606 GN=AKAP5 PE=1 SV=3	0.753	0	19	7	11	7	427	47.1	4.93	21.27	7	0	2.87224e+06	1
TRUE	Low	Master Protein	Q13023	A-kinase anchor protein 6 OS=Homo sapiens OX=9606 GN=AKAP6 PE=1 SV=3	0.32	0.572	21	45	60	45	2319	256.6	5.01	91.37	45	0	1.45568e+07	1
TRUE	Low	Master Protein	O43687	A-kinase anchor protein 7 isoforms alpha and beta OS=Homo sapiens OX=9606 GN=AKAP7 PE=1 SV=4	0.704	0.069	45	7	11	7	104	11.5	4.94	14.45	7	0	2.46992e+06	1
TRUE	High	Master Protein	Q99996	A-kinase anchor protein 9 OS=Homo sapiens OX=9606 GN=AKAP9 PE=1 SV=4	0	8.688	25	82	104	82	3907	452.7	4.98	178.96	82	0	3.27506e+07	1
TRUE	High	Master Protein	Q8IZP0	Abl interactor 1 OS=Homo sapiens OX=9606 GN=ABI1 PE=1 SV=4	0.006	3.21	29	12	13	12	508	55	7.06	28.26	12	0	1.05912e+06	1
TRUE	Low	Master Protein	Q8IZT6	Abnormal spindle-like microcephaly-associated protein OS=Homo sapiens OX=9606 GN=ASPM PE=1 SV=2	0.078	1.484	21	72	93	72	3477	409.5	10.45	116.35	72	0	2.51346e+07	1
TRUE	Low	Master Protein	Q96K21	Abscission/NoCut checkpoint regulator OS=Homo sapiens OX=9606 GN=ZFYVE19 PE=1 SV=3	0.511	0.274	27	10	15	9	471	51.5	5.73	19.63	10	0	1.75436e+06	1
TRUE	Medium	Master Protein	O00400	Acetyl-coenzyme A transporter 1 OS=Homo sapiens OX=9606 GN=SLC33A1 PE=1 SV=1	0.011	2.629	17	8	9	8	549	60.9	7.33	12.04	8	0	8.89226e+06	1
TRUE	Low	Master Protein	P02708	Acetylcholine receptor subunit alpha OS=Homo sapiens OX=9606 GN=CHRNA1 PE=1 SV=2	0.711	0.061	11	4	4	4	482	54.5	6.2	1.94	4	0	895741	1
FALSE	Low	Master Protein	P11230	Acetylcholine receptor subunit beta OS=Homo sapiens OX=9606 GN=CHRNB1 PE=1 SV=3	0.71	0	11	4	5	4	501	56.7	5.81	9.27	4	0	540705	1
TRUE	Low	Master Protein	Q07001	Acetylcholine receptor subunit delta OS=Homo sapiens OX=9606 GN=CHRND PE=1 SV=1	0.705	0.067	10	5	5	5	517	58.9	6.55	4.27	5	0	3.01913e+06	1
TRUE	Low	Master Protein	Q04844	Acetylcholine receptor subunit epsilon OS=Homo sapiens OX=9606 GN=CHRNE PE=1 SV=2	0.829	0.009	14	6	6	6	493	54.7	5.26	8.35	6	0	1.97851e+06	1
TRUE	Low	Master Protein	P07510	Acetylcholine receptor subunit gamma OS=Homo sapiens OX=9606 GN=CHRNG PE=1 SV=2	0.782	0	6	2	2	2	517	57.8	6.24	5.47	2	0	217644	1
TRUE	Low	Master Protein	Q9Y215	Acetylcholinesterase collagenic tail peptide OS=Homo sapiens OX=9606 GN=COLQ PE=1 SV=2	0.7	0.073	15	8	10	8	455	47.7	8.09	12.83	8	0	1.81731e+06	1
TRUE	High	Master Protein	P22303	Acetylcholinesterase OS=Homo sapiens OX=9606 GN=ACHE PE=1 SV=1	0.008	2.945	13	5	6	5	614	67.8	6.29	10.22	5	0	360291	1
FALSE	Low	Master Protein	Q92485	Acid sphingomyelinase-like phosphodiesterase 3b OS=Homo sapiens OX=9606 GN=SMPDL3B PE=1 SV=2	0.805	0.017	4	2	7	2	455	50.8	5.64	8.26	2	0	4.92938e+06	1
TRUE	Low	Master Protein	P78348	Acid-sensing ion channel 1 OS=Homo sapiens OX=9606 GN=ASIC1 PE=1 SV=3	0.789	0.023	8	4	13	4	528	59.9	5.73	26.33	4	0	1.65951e+07	1
TRUE	Low	Master Protein	Q16515	Acid-sensing ion channel 2 OS=Homo sapiens OX=9606 GN=ASIC2 PE=1 SV=1	0.693	0	4	1	1	1	512	57.7	5.19	0	1	0		1
TRUE	Low	Master Protein	Q9UHC3	Acid-sensing ion channel 3 OS=Homo sapiens OX=9606 GN=ASIC3 PE=1 SV=2	0.832	0.008	21	8	17	8	531	58.9	7.14	28.5	8	0	1.06122e+07	1
TRUE	Low	Master Protein	Q96FT7	Acid-sensing ion channel 4 OS=Homo sapiens OX=9606 GN=ASIC4 PE=1 SV=2	0.636	0.115	29	14	23	14	647	70.1	7.83	37.83	14	0	8.02595e+06	1
TRUE	Low	Master Protein	Q9NY37	Acid-sensing ion channel 5 OS=Homo sapiens OX=9606 GN=ASIC5 PE=1 SV=1	0.821	0.013	14	7	11	7	505	57.4	8.19	13.51	7	0	3.71629e+06	1
TRUE	High	Master Protein	Q8N4X5	Actin filament-associated protein 1-like 2 OS=Homo sapiens OX=9606 GN=AFAP1L2 PE=1 SV=1	0	20.178	29	18	23	18	818	91.2	5.31	47.82	18	0	2.91799e+06	1
TRUE	High	Master Protein	P60709	Actin, cytoplasmic 1 OS=Homo sapiens OX=9606 GN=ACTB PE=1 SV=1	0	285.332	75	32	949	32	375	41.7	5.48	3168.9	32	0	4.82232e+08	1
TRUE	Low	Master Protein	O95990	Actin-associated protein FAM107A OS=Homo sapiens OX=9606 GN=FAM107A PE=1 SV=1	0.594	0	22	4	4	4	144	17.4	9.7	3.56	4	0	583473	1
TRUE	Low	Master Protein	Q8N0Z2	Actin-binding Rho-activating protein OS=Homo sapiens OX=9606 GN=ABRA PE=1 SV=1	0.79	0	22	6	7	6	381	43.1	8.54	9.16	6	0	1.2179e+06	1
TRUE	High	Master Protein	O96019	Actin-like protein 6A OS=Homo sapiens OX=9606 GN=ACTL6A PE=1 SV=1	0	11.009	23	11	16	11	429	47.4	5.6	37.2	11	0	3.29247e+06	1
TRUE	High	Master Protein	Q92747	Actin-related protein 2/3 complex subunit 1A OS=Homo sapiens OX=9606 GN=ARPC1A PE=1 SV=2	0	10.706	44	12	13	12	370	41.5	8.18	21.36	12	0	1.31735e+06	1
TRUE	High	Master Protein	O15144	Actin-related protein 2/3 complex subunit 2 OS=Homo sapiens OX=9606 GN=ARPC2 PE=1 SV=1	0	47.878	57	20	38	20	300	34.3	7.36	92.03	20	0	5.38494e+06	1
TRUE	Low	Master Protein	Q07912	Activated CDC42 kinase 1 OS=Homo sapiens OX=9606 GN=TNK2 PE=1 SV=3	0.599	0.167	12	8	11	8	1038	114.5	7.25	11.59	8	0	2.17545e+06	1
TRUE	High	Master Protein	Q12979	Active breakpoint cluster region-related protein OS=Homo sapiens OX=9606 GN=ABR PE=1 SV=2	0	6.783	15	10	12	9	859	97.5	6.55	22.75	10	0	490309	1
TRUE	Low	Master Protein	Q04771	Activin receptor type-1 OS=Homo sapiens OX=9606 GN=ACVR1 PE=1 SV=1	0.841	0	11	7	9	7	509	57.1	7.33	4.1	7	0	4.86089e+06	1
TRUE	Low	Master Protein	P36896	Activin receptor type-1B OS=Homo sapiens OX=9606 GN=ACVR1B PE=1 SV=1	0.666	0	13	6	6	6	505	56.8	7.03	5.37	6	0	2.92081e+06	1
TRUE	Low	Master Protein	Q8NER5	Activin receptor type-1C OS=Homo sapiens OX=9606 GN=ACVR1C PE=1 SV=1	0.701	0.07	16	7	7	7	493	54.8	7.88	7.49	7	0	528747	1
TRUE	Low	Master Protein	P27037	Activin receptor type-2A OS=Homo sapiens OX=9606 GN=ACVR2A PE=1 SV=1	0.47	0.319	14	4	5	4	513	57.8	5.92	5.21	4	0	498000	1
TRUE	Low	Master Protein	Q13705	Activin receptor type-2B OS=Homo sapiens OX=9606 GN=ACVR2B PE=1 SV=3	0.755	0	12	3	3	3	512	57.7	5.69	0	3	0	167587	1
TRUE	Low	Master Protein	Q7LC44	Activity-regulated cytoskeleton-associated protein OS=Homo sapiens OX=9606 GN=ARC PE=1 SV=1	0.581	0.185	11	5	8	5	396	45.3	5.63	13.6	5	0	215808	1
TRUE	Low	Master Protein	O95864	Acyl-CoA 6-desaturase OS=Homo sapiens OX=9606 GN=FADS2 PE=1 SV=1	0.621	0	12	5	5	5	444	52.2	8.82	5.08	5	0	2.18542e+06	1
TRUE	Low	Master Protein	Q5T1C6	Acyl-coenzyme A thioesterase THEM4 OS=Homo sapiens OX=9606 GN=THEM4 PE=1 SV=1	0.826	0	11	2	3	2	240	27.1	8.28	6.63	2	0	1.23123e+06	1
FALSE	High	Master Protein	O75608	Acyl-protein thioesterase 1 OS=Homo sapiens OX=9606 GN=LYPLA1 PE=1 SV=1	0	13.451	40	7	9	7	230	24.7	6.77	23.9	7	0	1.41737e+06	1
TRUE	High	Master Protein	P46108	Adapter molecule crk OS=Homo sapiens OX=9606 GN=CRK PE=1 SV=2	0	28.617	37	9	11	9	304	33.8	5.55	31.99	9	0	740390	1
TRUE	Low	Master Protein	Q8NC96	Adaptin ear-binding coat-associated protein 1 OS=Homo sapiens OX=9606 GN=NECAP1 PE=1 SV=2	0.528	0.244	25	9	20	9	275	29.7	6.8	37.51	9	0	2.43051e+06	1
FALSE	High	Master Protein	Q9NVZ3	Adaptin ear-binding coat-associated protein 2 OS=Homo sapiens OX=9606 GN=NECAP2 PE=1 SV=1	0.001	4.276	28	6	9	6	263	28.3	8.38	12.13	6	0	1.38546e+06	1
TRUE	Medium	Master Protein	O95996	Adenomatous polyposis coli protein 2 OS=Homo sapiens OX=9606 GN=APC2 PE=1 SV=1	0.019	2.194	22	45	95	44	2303	243.8	8.82	160.88	45	0	1.58509e+07	1
TRUE	Medium	Master Protein	P25054	Adenomatous polyposis coli protein OS=Homo sapiens OX=9606 GN=APC PE=1 SV=2	0.027	2.054	30	84	122	83	2843	311.5	7.8	201.25	84	2	2.40988e+07	1
TRUE	Low	Master Protein	P00813	Adenosine deaminase OS=Homo sapiens OX=9606 GN=ADA PE=1 SV=3	0.721	0.053	20	5	6	5	363	40.7	5.95	9.48	5	0	424528	1
TRUE	Low	Master Protein	P30542	Adenosine receptor A1 OS=Homo sapiens OX=9606 GN=ADORA1 PE=1 SV=1	0.634	0.119	7	2	3	2	326	36.5	8.62	5.14	2	0	552572	1
FALSE	Low	Master Protein	P29274	Adenosine receptor A2a OS=Homo sapiens OX=9606 GN=ADORA2A PE=1 SV=2	0.793	0	6	3	4	3	412	44.7	8	8.76	3	0	374066	1
TRUE	Low	Master Protein	P0DMS8	Adenosine receptor A3 OS=Homo sapiens OX=9606 GN=ADORA3 PE=1 SV=1	0.778	0.027	16	6	8	6	318	36.2	8.88	6.69	6	0	1.88251e+06	1
TRUE	Low	Master Protein	Q08828	Adenylate cyclase type 1 OS=Homo sapiens OX=9606 GN=ADCY1 PE=1 SV=2	0.511	0.274	14	12	17	12	1119	123.4	8.43	32.75	12	0	9.08442e+06	1
TRUE	Low	Master Protein	Q96PN6	Adenylate cyclase type 10 OS=Homo sapiens OX=9606 GN=ADCY10 PE=1 SV=3	0.306	0.596	12	18	24	18	1610	187	7.31	39.9	18	0	7.62345e+06	1
TRUE	Low	Master Protein	Q08462	Adenylate cyclase type 2 OS=Homo sapiens OX=9606 GN=ADCY2 PE=1 SV=5	0.732	0	15	13	15	12	1091	123.5	8.09	21.07	13	1	3.88545e+06	1
TRUE	Low	Master Protein	O60266	Adenylate cyclase type 3 OS=Homo sapiens OX=9606 GN=ADCY3 PE=1 SV=3	0.117	1.186	20	19	29	19	1144	128.9	6.58	44.68	19	0	8.52694e+06	1
TRUE	Low	Master Protein	Q8NFM4	Adenylate cyclase type 4 OS=Homo sapiens OX=9606 GN=ADCY4 PE=1 SV=1	0.387	0.441	12	8	10	7	1077	119.7	7.47	22.06	8	0	1.88186e+06	1
TRUE	Low	Master Protein	O95622	Adenylate cyclase type 5 OS=Homo sapiens OX=9606 GN=ADCY5 PE=1 SV=3	0.238	0.739	23	24	32	19	1261	138.8	7.24	51.66	24	3	3.40963e+06	1
TRUE	Low	Master Protein	O43306	Adenylate cyclase type 6 OS=Homo sapiens OX=9606 GN=ADCY6 PE=1 SV=2	0.636	0.115	12	14	16	9	1168	130.5	8.22	22.7	14	0	5.21326e+06	1
FALSE	Low	Master Protein	P51828	Adenylate cyclase type 7 OS=Homo sapiens OX=9606 GN=ADCY7 PE=1 SV=1	0.693	0.079	9	7	10	7	1080	120.2	8.12	10.12	7	0	1.21395e+06	1
TRUE	Low	Master Protein	P40145	Adenylate cyclase type 8 OS=Homo sapiens OX=9606 GN=ADCY8 PE=1 SV=1	0.683	0.083	15	19	25	19	1251	140	6.99	35.57	19	0	1.03665e+07	1
TRUE	Low	Master Protein	O60503	Adenylate cyclase type 9 OS=Homo sapiens OX=9606 GN=ADCY9 PE=1 SV=4	0.835	0.006	14	16	28	16	1353	150.6	7.34	47.12	16	0	3.27121e+06	1
TRUE	High	Master Protein	P30520	Adenylosuccinate synthetase isozyme 2 OS=Homo sapiens OX=9606 GN=ADSS2 PE=1 SV=3	0	5.683	28	12	28	12	456	50.1	6.55	37.55	12	0	1.34937e+07	1
TRUE	High	Master Protein	Q01518	Adenylyl cyclase-associated protein 1 OS=Homo sapiens OX=9606 GN=CAP1 PE=1 SV=5	0	104.494	55	25	69	24	475	51.9	8.06	212.65	25	1	2.19777e+07	1
TRUE	Medium	Master Protein	P40123	Adenylyl cyclase-associated protein 2 OS=Homo sapiens OX=9606 GN=CAP2 PE=1 SV=1	0.05	1.737	20	7	12	6	477	52.8	6.37	21.05	7	0	496841	1
TRUE	Low	Master Protein	Q9UKB5	Adherens junction-associated protein 1 OS=Homo sapiens OX=9606 GN=AJAP1 PE=1 SV=1	0.64	0.111	20	6	10	6	411	44.5	9.52	18.67	6	0	249185	1
FALSE	Low	Master Protein	Q86SQ6	Adhesion G protein-coupled receptor A1 OS=Homo sapiens OX=9606 GN=ADGRA1 PE=2 SV=3	0.563	0.206	16	6	11	6	560	60.8	7.94	24.52	6	0	2.13601e+06	1
TRUE	Low	Master Protein	Q96PE1	Adhesion G protein-coupled receptor A2 OS=Homo sapiens OX=9606 GN=ADGRA2 PE=1 SV=2	0.529	0.243	8	9	14	9	1338	142.6	8.44	26.6	9	0	1.26056e+06	1
TRUE	Low	Master Protein	Q8IWK6	Adhesion G protein-coupled receptor A3 OS=Homo sapiens OX=9606 GN=ADGRA3 PE=1 SV=2	0.469	0.32	17	20	28	20	1321	146.1	8.48	36.23	20	0	6.02749e+06	1
TRUE	Low	Master Protein	O14514	Adhesion G protein-coupled receptor B1 OS=Homo sapiens OX=9606 GN=ADGRB1 PE=1 SV=2	0.513	0.266	15	21	27	21	1584	173.4	7.88	37.81	21	0	8.16638e+06	1
TRUE	Low	Master Protein	O60241	Adhesion G protein-coupled receptor B2 OS=Homo sapiens OX=9606 GN=ADGRB2 PE=1 SV=2	0.829	0.009	13	15	18	15	1585	172.5	7.42	24.39	15	0	2.66996e+06	1
TRUE	Low	Master Protein	O60242	Adhesion G protein-coupled receptor B3 OS=Homo sapiens OX=9606 GN=ADGRB3 PE=1 SV=2	0.789	0.023	14	17	21	17	1522	171.4	7.06	18.99	17	0	3.19821e+06	1
TRUE	Low	Master Protein	Q14246	Adhesion G protein-coupled receptor E1 OS=Homo sapiens OX=9606 GN=ADGRE1 PE=2 SV=3	0.641	0	8	7	11	7	886	97.6	6.8	19.54	7	0	2.53199e+06	1
TRUE	Low	Master Protein	Q9UHX3	Adhesion G protein-coupled receptor E2 OS=Homo sapiens OX=9606 GN=ADGRE2 PE=1 SV=2	0.664	0.093	9	5	7	4	823	90.4	6.87	12.32	5	0	1.04361e+06	1
TRUE	Low	Master Protein	Q9BY15	Adhesion G protein-coupled receptor E3 OS=Homo sapiens OX=9606 GN=ADGRE3 PE=2 SV=2	0.466	0.326	17	10	18	10	652	72.6	8.05	27.26	10	0	1.89542e+06	1
TRUE	High	Master Protein	P48960	Adhesion G protein-coupled receptor E5 OS=Homo sapiens OX=9606 GN=ADGRE5 PE=1 SV=4	0	9.935	16	9	14	8	835	91.8	6.87	29.85	9	0	335785	1
TRUE	Low	Master Protein	Q8IZF2	Adhesion G protein-coupled receptor F5 OS=Homo sapiens OX=9606 GN=ADGRF5 PE=1 SV=3	0.202	0.88	13	11	17	11	1346	149.4	6.65	28.85	11	0	2.06796e+06	1
TRUE	Low	Master Protein	Q86Y34	Adhesion G protein-coupled receptor G3 OS=Homo sapiens OX=9606 GN=ADGRG3 PE=1 SV=1	0.692	0.081	15	7	7	7	549	60.8	8.72	12.93	7	0	564652	1
TRUE	Low	Master Protein	O94910	Adhesion G protein-coupled receptor L1 OS=Homo sapiens OX=9606 GN=ADGRL1 PE=1 SV=1	0.275	0.68	18	22	26	21	1474	162.6	6.6	39.26	22	1	4.10458e+06	1
TRUE	Low	Master Protein	O95490	Adhesion G protein-coupled receptor L2 OS=Homo sapiens OX=9606 GN=ADGRL2 PE=1 SV=2	0.563	0.206	15	18	26	16	1459	163.2	6.43	34.62	18	0	6.35063e+06	1
TRUE	Medium	Master Protein	Q9HAR2	Adhesion G protein-coupled receptor L3 OS=Homo sapiens OX=9606 GN=ADGRL3 PE=1 SV=2	0.034	1.913	19	23	35	22	1447	161.7	6.44	65.36	23	1	5.15948e+06	1
TRUE	Low	Master Protein	Q9HBW9	Adhesion G protein-coupled receptor L4 OS=Homo sapiens OX=9606 GN=ADGRL4 PE=1 SV=3	0.856	0	7	4	10	4	690	77.8	7.61	9.65	4	0	4.16089e+07	1
TRUE	Low	Master Protein	Q6QNK2	Adhesion G-protein coupled receptor D1 OS=Homo sapiens OX=9606 GN=ADGRD1 PE=1 SV=1	0.633	0.119	8	7	12	7	874	96.5	7.88	17.52	7	0	7.23689e+06	1
TRUE	Low	Master Protein	Q7Z7M1	Adhesion G-protein coupled receptor D2 OS=Homo sapiens OX=9606 GN=ADGRD2 PE=2 SV=1	0.792	0	5	5	5	5	963	104	8.02	5.69	5	0	416270	1
TRUE	Low	Master Protein	Q5T601	Adhesion G-protein coupled receptor F1 OS=Homo sapiens OX=9606 GN=ADGRF1 PE=1 SV=2	0.703	0.07	12	9	13	9	910	101.3	8.62	20.97	9	0	5.75449e+06	1
TRUE	Low	Master Protein	Q9Y653	Adhesion G-protein coupled receptor G1 OS=Homo sapiens OX=9606 GN=ADGRG1 PE=1 SV=2	0.704	0.065	12	6	7	6	693	77.7	8.48	3.76	6	0	959858	1
TRUE	Low	Master Protein	Q8IZP9	Adhesion G-protein coupled receptor G2 OS=Homo sapiens OX=9606 GN=ADGRG2 PE=1 SV=2	0.845	0.003	9	6	9	6	1017	111.5	7.55	15.27	6	0	1.53915e+07	1
TRUE	Low	Master Protein	Q8IZF6	Adhesion G-protein coupled receptor G4 OS=Homo sapiens OX=9606 GN=ADGRG4 PE=2 SV=2	0.583	0.184	12	28	40	28	3080	333.2	6.21	40.51	28	0	5.92994e+06	1
FALSE	Low	Master Protein	Q8IZF4	Adhesion G-protein coupled receptor G5 OS=Homo sapiens OX=9606 GN=ADGRG5 PE=2 SV=3	0.751	0	2	1	1	1	528	59	8.31	0	1	0	21841	1
TRUE	Low	Master Protein	Q86SQ4	Adhesion G-protein coupled receptor G6 OS=Homo sapiens OX=9606 GN=ADGRG6 PE=1 SV=3	0.837	0.006	15	16	24	16	1221	136.6	7.87	28.1	16	0	5.22973e+06	1
TRUE	Low	Master Protein	Q96K78	Adhesion G-protein coupled receptor G7 OS=Homo sapiens OX=9606 GN=ADGRG7 PE=1 SV=2	0.764	0	12	8	10	8	797	88.9	8.46	12.77	8	0	1.41064e+06	1
TRUE	Medium	Master Protein	Q8WXG9	Adhesion G-protein coupled receptor V1 OS=Homo sapiens OX=9606 GN=ADGRV1 PE=1 SV=2	0.04	1.836	9	42	66	42	6306	692.6	4.64	103.99	42	0	5.27844e+07	1
TRUE	Low	Master Protein	Q96A54	Adiponectin receptor protein 1 OS=Homo sapiens OX=9606 GN=ADIPOR1 PE=1 SV=1	0.389	0.437	15	5	12	5	375	42.6	7.02	27.12	5	0	1.59e+06	1
TRUE	Low	Master Protein	P28907	ADP-ribosyl cyclase/cyclic ADP-ribose hydrolase 1 OS=Homo sapiens OX=9606 GN=CD38 PE=1 SV=2	0.624	0.136	30	6	7	6	300	34.3	7.66	3.72	6	0	477622	1
TRUE	Low	Master Protein	Q10588	ADP-ribosyl cyclase/cyclic ADP-ribose hydrolase 2 OS=Homo sapiens OX=9606 GN=BST1 PE=1 SV=2	0.614	0.148	31	7	18	7	318	35.7	7.8	13.69	7	0	9.43791e+06	1
FALSE	High	Master Protein	P84077	ADP-ribosylation factor 1 OS=Homo sapiens OX=9606 GN=ARF1 PE=1 SV=2	0	41.983	64	12	27	1	181	20.7	6.8	86.39	12	0	100121	1
FALSE	High	Master Protein	P61204	ADP-ribosylation factor 3 OS=Homo sapiens OX=9606 GN=ARF3 PE=1 SV=2	0	41.983	61	12	27	1	181	20.6	7.43	86.34	12	12	7.51396e+06	1
TRUE	High	Master Protein	P18085	ADP-ribosylation factor 4 OS=Homo sapiens OX=9606 GN=ARF4 PE=1 SV=3	0	32.597	60	10	22	6	180	20.5	7.14	63.7	10	1	3.27976e+06	1
TRUE	High	Master Protein	P84085	ADP-ribosylation factor 5 OS=Homo sapiens OX=9606 GN=ARF5 PE=1 SV=2	0	20.68	59	9	18	4	180	20.5	6.79	45.84	9	0	1.10578e+06	1
TRUE	High	Master Protein	P62330	ADP-ribosylation factor 6 OS=Homo sapiens OX=9606 GN=ARF6 PE=1 SV=2	0	22.566	47	8	12	6	175	20.1	8.95	28.84	8	0	1.02505e+06	1
TRUE	High	Master Protein	Q8N6H7	ADP-ribosylation factor GTPase-activating protein 2 OS=Homo sapiens OX=9606 GN=ARFGAP2 PE=1 SV=1	0	20.361	32	14	25	14	521	56.7	7.99	48.37	14	0	1.50292e+07	1
TRUE	Low	Master Protein	Q969Q4	ADP-ribosylation factor-like protein 11 OS=Homo sapiens OX=9606 GN=ARL11 PE=1 SV=1	0.562	0.205	23	4	5	3	196	21.4	6.39	3.37	4	0	292468	1
TRUE	Low	Master Protein	Q5H913	ADP-ribosylation factor-like protein 13A OS=Homo sapiens OX=9606 GN=ARL13A PE=2 SV=2	0.602	0.16	34	9	12	9	290	33	9.03	9.59	9	0	620186	1
TRUE	Low	Master Protein	Q3SXY8	ADP-ribosylation factor-like protein 13B OS=Homo sapiens OX=9606 GN=ARL13B PE=1 SV=1	0.808	0	23	7	9	7	428	48.6	6.62	20.61	7	0	1.55581e+06	1
TRUE	Low	Master Protein	Q8N4G2	ADP-ribosylation factor-like protein 14 OS=Homo sapiens OX=9606 GN=ARL14 PE=1 SV=2	0.845	0.004	31	7	9	7	192	21.6	8.72	7.27	7	0	1.95893e+06	1
TRUE	Low	Master Protein	Q8IVW1	ADP-ribosylation factor-like protein 17 OS=Homo sapiens OX=9606 GN=ARL17A PE=2 SV=2	0.562	0.205	16	3	4	2	177	19.4	9.82	7.7	3	0	133058	1
TRUE	High	Master Protein	P36404	ADP-ribosylation factor-like protein 2 OS=Homo sapiens OX=9606 GN=ARL2 PE=1 SV=4	0	4.972	41	7	8	7	184	20.9	6.34	15.8	7	0	4.48956e+06	1
FALSE	Low	Master Protein	P40617	ADP-ribosylation factor-like protein 4A OS=Homo sapiens OX=9606 GN=ARL4A PE=1 SV=2	0.789	0	16	3	3	2	200	22.6	9.17	5.85	3	0	97765.9	1
FALSE	Low	Master Protein	P56559	ADP-ribosylation factor-like protein 4C OS=Homo sapiens OX=9606 GN=ARL4C PE=1 SV=1	0.665	0.092	12	2	3	1	192	21.5	9.09	6.51	2	0	77822.1	1
TRUE	Low	Master Protein	P49703	ADP-ribosylation factor-like protein 4D OS=Homo sapiens OX=9606 GN=ARL4D PE=1 SV=2	0.638	0.113	25	4	5	3	201	22.1	9.94	10.38	4	0	167708	1
TRUE	Low	Master Protein	Q9H0F7	ADP-ribosylation factor-like protein 6 OS=Homo sapiens OX=9606 GN=ARL6 PE=1 SV=1	0.626	0	16	3	3	3	186	21.1	8.54	1.87	3	0	3382.97	1
TRUE	High	Master Protein	Q96BM9	ADP-ribosylation factor-like protein 8A OS=Homo sapiens OX=9606 GN=ARL8A PE=1 SV=1	0	8.714	38	5	7	5	186	21.4	7.77	22.26	5	0	534018	1
TRUE	High	Master Protein	P12235	ADP/ATP translocase 1 OS=Homo sapiens OX=9606 GN=SLC25A4 PE=1 SV=4	0	40.315	60	15	71	7	298	33	9.76	178.46	15	11	2.37094e+07	1
TRUE	High	Master Protein	P05141	ADP/ATP translocase 2 OS=Homo sapiens OX=9606 GN=SLC25A5 PE=1 SV=7	0	36.033	42	14	85	6	298	32.8	9.69	215.6	14	0	1.46409e+07	1
TRUE	Low	Master Protein	Q01718	Adrenocorticotropic hormone receptor OS=Homo sapiens OX=9606 GN=MC2R PE=1 SV=1	0.815	0	16	4	4	4	297	33.9	8.72	3.16	4	0	207221	1
TRUE	High	Master Protein	Q9Y6U3	Adseverin OS=Homo sapiens OX=9606 GN=SCIN PE=1 SV=4	0	19.73	20	12	16	12	715	80.4	5.71	33.14	12	0	2.6773e+06	1
TRUE	Low	Master Protein	Q15109	Advanced glycosylation end product-specific receptor OS=Homo sapiens OX=9606 GN=AGER PE=1 SV=1	0.598	0	6	3	26	3	404	42.8	6.13	3.73	3	0	3.87582e+06	1
TRUE	High	Master Protein	P55196	Afadin OS=Homo sapiens OX=9606 GN=AFDN PE=1 SV=3	0	50.771	25	40	63	40	1824	206.7	6.47	127.47	40	0	3.39576e+07	1
TRUE	High	Master Protein	O00468	Agrin OS=Homo sapiens OX=9606 GN=AGRN PE=1 SV=6	0	49.678	16	27	40	27	2068	217.2	6.39	94.8	27	0	7.02396e+06	1
FALSE	Low	Master Protein	Q9H8T0	AKT-interacting protein OS=Homo sapiens OX=9606 GN=AKTIP PE=1 SV=1	0.753	0	8	2	3	2	292	33.1	9.31	2.08	2	0	126983	1
TRUE	High	Master Protein	P07327	Alcohol dehydrogenase 1A OS=Homo sapiens OX=9606 GN=ADH1A PE=1 SV=2	0	19.745	27	11	15	3	375	39.8	7.94	31.16	11	0	1.05145e+07	1
TRUE	High	Master Protein	P00326	Alcohol dehydrogenase 1C OS=Homo sapiens OX=9606 GN=ADH1C PE=1 SV=2	0	21.213	31	12	17	2	375	39.8	8.29	34.24	12	1	415994	1
FALSE	Low	Master Protein	P43353	Aldehyde dehydrogenase family 3 member B1 OS=Homo sapiens OX=9606 GN=ALDH3B1 PE=1 SV=1	0.794	0	13	7	9	7	468	51.8	7.62	18.15	7	0	7.2324e+06	1
TRUE	High	Master Protein	P30838	Aldehyde dehydrogenase, dimeric NADP-preferring OS=Homo sapiens OX=9606 GN=ALDH3A1 PE=1 SV=3	0	11.493	22	8	8	8	453	50.4	6.54	15.62	8	0	1.06123e+06	1
TRUE	High	Master Protein	P14550	Aldo-keto reductase family 1 member A1 OS=Homo sapiens OX=9606 GN=AKR1A1 PE=1 SV=3	0	47.854	56	19	40	18	325	36.6	6.79	112.38	19	1	9.41417e+06	1
TRUE	Low	Master Protein	Q9UM73	ALK tyrosine kinase receptor OS=Homo sapiens OX=9606 GN=ALK PE=1 SV=3	0.234	0.755	18	24	58	23	1620	176.3	7.08	101.92	24	2	3.92612e+07	1
TRUE	Low	Master Protein	P10696	Alkaline phosphatase, germ cell type OS=Homo sapiens OX=9606 GN=ALPG PE=2 SV=4	0.68	0.085	15	8	11	2	532	57.3	6.34	21.46	8	6	1.55059e+06	1
TRUE	Low	Master Protein	P05187	Alkaline phosphatase, placental type OS=Homo sapiens OX=9606 GN=ALPP PE=1 SV=2	0.68	0.085	17	7	7	2	535	57.9	6.29	11.2	7	0	107894	1
TRUE	Low	Master Protein	P05186	Alkaline phosphatase, tissue-nonspecific isozyme OS=Homo sapiens OX=9606 GN=ALPL PE=1 SV=4	0.785	0.025	21	8	13	8	524	57.3	6.67	23.11	8	0	1.26042e+06	1
TRUE	High	Master Protein	P00325	All-trans-retinol dehydrogenase [NAD(+)] ADH1B OS=Homo sapiens OX=9606 GN=ADH1B PE=1 SV=2	0	13.088	29	12	15	2	375	39.8	8.29	23.98	12	11	1.14965e+06	1
TRUE	Medium	Master Protein	P40394	All-trans-retinol dehydrogenase [NAD(+)] ADH7 OS=Homo sapiens OX=9606 GN=ADH7 PE=1 SV=2	0.019	2.181	29	10	23	10	386	41.5	7.85	46.41	10	0	7.64576e+06	1
TRUE	Low	Master Protein	Q7Z6M3	Allergin-1 OS=Homo sapiens OX=9606 GN=MILR1 PE=1 SV=2	0.641	0	10	4	5	4	343	38.7	7.77	4.35	4	0	480871	1
TRUE	High	Master Protein	P55008	Allograft inflammatory factor 1 OS=Homo sapiens OX=9606 GN=AIF1 PE=1 SV=1	0	9.518	70	9	13	8	147	16.7	6.24	19.26	9	1	3.16003e+06	1
TRUE	Low	Master Protein	Q9BQI0	Allograft inflammatory factor 1-like OS=Homo sapiens OX=9606 GN=AIF1L PE=1 SV=1	0.274	0.682	25	4	5	3	150	17.1	7.2	7.35	4	0	595746	1
TRUE	Low	Master Protein	Q13424	Alpha-1-syntrophin OS=Homo sapiens OX=9606 GN=SNTA1 PE=1 SV=1	0.626	0.133	16	8	13	8	505	53.9	6.8	24.84	8	0	971286	1
TRUE	Low	Master Protein	P35348	Alpha-1A adrenergic receptor OS=Homo sapiens OX=9606 GN=ADRA1A PE=1 SV=2	0.547	0.224	11	8	13	7	466	51.5	9.03	17.37	8	0	2.86751e+06	1
TRUE	Low	Master Protein	P35368	Alpha-1B adrenergic receptor OS=Homo sapiens OX=9606 GN=ADRA1B PE=1 SV=3	0.7	0	13	7	8	7	520	56.8	9.41	7.25	7	0	998090	1
TRUE	Low	Master Protein	P25100	Alpha-1D adrenergic receptor OS=Homo sapiens OX=9606 GN=ADRA1D PE=1 SV=2	0.603	0.163	8	4	6	3	572	60.4	9.2	11.67	4	0	142085	1
TRUE	High	Master Protein	P30533	Alpha-2-macroglobulin receptor-associated protein OS=Homo sapiens OX=9606 GN=LRPAP1 PE=1 SV=1	0	6.676	39	13	18	13	357	41.4	8.78	33.32	13	0	5.70102e+06	1
TRUE	Low	Master Protein	P08913	Alpha-2A adrenergic receptor OS=Homo sapiens OX=9606 GN=ADRA2A PE=1 SV=4	0.602	0.159	14	6	11	6	465	50.6	9.69	22.1	6	0	1.54129e+06	1
FALSE	Low	Master Protein	P18089	Alpha-2B adrenergic receptor OS=Homo sapiens OX=9606 GN=ADRA2B PE=1 SV=4	0.714	0	6	2	2	2	450	49.9	8.46	4.92	2	0	326581	1
TRUE	Low	Master Protein	P18825	Alpha-2C adrenergic receptor OS=Homo sapiens OX=9606 GN=ADRA2C PE=1 SV=2	0.624	0.136	13	4	9	4	462	49.5	10.3	19.01	4	0	502335	1
TRUE	High	Master Protein	P12814	Alpha-actinin-1 OS=Homo sapiens OX=9606 GN=ACTN1 PE=1 SV=2	0	270.327	62	55	291	37	892	103	5.41	1009.09	55	18	8.18268e+07	1
TRUE	High	Master Protein	P35609	Alpha-actinin-2 OS=Homo sapiens OX=9606 GN=ACTN2 PE=1 SV=1	0	85.8	35	34	107	16	894	103.8	5.45	345.57	34	0	5.30319e+06	1
TRUE	High	Master Protein	P35611	Alpha-adducin OS=Homo sapiens OX=9606 GN=ADD1 PE=1 SV=2	0	24.929	28	17	31	16	737	80.9	5.83	60.45	17	1	7.71076e+06	1
TRUE	Medium	Master Protein	Q9UBT7	Alpha-catulin OS=Homo sapiens OX=9606 GN=CTNNAL1 PE=1 SV=2	0.023	2.141	21	14	15	14	734	81.8	6.64	22.6	14	0	2.72676e+06	1
TRUE	Low	Master Protein	P02511	Alpha-crystallin B chain OS=Homo sapiens OX=9606 GN=CRYAB PE=1 SV=2	0.612	0	10	3	6	3	175	20.1	7.33	3.94	3	0	1.47157e+06	1
TRUE	High	Master Protein	P06733	Alpha-enolase OS=Homo sapiens OX=9606 GN=ENO1 PE=1 SV=2	0	274.076	86	42	231	36	434	47.1	7.39	813.45	42	8	1.02669e+08	1
TRUE	Low	Master Protein	Q9UHK6	Alpha-methylacyl-CoA racemase OS=Homo sapiens OX=9606 GN=AMACR PE=1 SV=2	0.712	0.06	15	4	6	4	382	42.4	6.44	12.32	4	0	270333	1
TRUE	Low	Master Protein	Q969X2	Alpha-N-acetylgalactosaminide alpha-2,6-sialyltransferase 6 OS=Homo sapiens OX=9606 GN=ST6GALNAC6 PE=1 SV=1	0.701	0	13	4	5	4	333	38	9.88	6.48	4	0	686174	1
TRUE	High	Master Protein	Q9NVD7	Alpha-parvin OS=Homo sapiens OX=9606 GN=PARVA PE=1 SV=1	0	30.268	25	8	12	8	372	42.2	5.95	32.29	8	0	1.74956e+06	1
TRUE	Low	Master Protein	Q86TB3	Alpha-protein kinase 2 OS=Homo sapiens OX=9606 GN=ALPK2 PE=1 SV=3	0.147	1.019	16	30	51	30	2170	236.9	5.24	75.85	30	0	1.03531e+07	1
FALSE	Low	Master Protein	Q16586	Alpha-sarcoglycan OS=Homo sapiens OX=9606 GN=SGCA PE=1 SV=1	0.703	0	2	1	1	1	387	42.8	5.86	0	1	0	108292	1
TRUE	High	Master Protein	P54920	Alpha-soluble NSF attachment protein OS=Homo sapiens OX=9606 GN=NAPA PE=1 SV=3	0	36.641	48	11	22	11	295	33.2	5.36	50.58	11	0	4.05613e+06	1
TRUE	High	Master Protein	P37840	Alpha-synuclein OS=Homo sapiens OX=9606 GN=SNCA PE=1 SV=1	0	12.324	56	6	10	6	140	14.5	4.7	17.02	6	0	1.19674e+07	1
TRUE	Low	Master Protein	O75443	Alpha-tectorin OS=Homo sapiens OX=9606 GN=TECTA PE=1 SV=3	0.543	0.231	9	16	23	16	2155	239.4	5.4	39.17	16	0	6.57643e+06	1
TRUE	Low	Master Protein	Q5SQI0	Alpha-tubulin N-acetyltransferase 1 OS=Homo sapiens OX=9606 GN=ATAT1 PE=1 SV=1	0.684	0	19	6	14	6	421	46.8	9.95	8.65	6	0	1.46187e+06	1
TRUE	Low	Master Protein	Q96GS6	Alpha/beta hydrolase domain-containing protein 17A OS=Homo sapiens OX=9606 GN=ABHD17A PE=1 SV=1	0.652	0	12	2	2	1	310	34	6.84	5.27	2	0		1
TRUE	Low	Master Protein	Q5VST6	Alpha/beta hydrolase domain-containing protein 17B OS=Homo sapiens OX=9606 GN=ABHD17B PE=1 SV=1	0.826	0	4	1	2	1	288	32.2	6.29	1.72	1	0	247641	1
FALSE	Low	Master Protein	Q6PCB6	Alpha/beta hydrolase domain-containing protein 17C OS=Homo sapiens OX=9606 GN=ABHD17C PE=1 SV=2	0.775	0.028	7	3	3	2	329	35.8	5.64	4	3	1	1.00076e+06	1
TRUE	Low	Master Protein	P19801	Amiloride-sensitive amine oxidase [copper-containing] OS=Homo sapiens OX=9606 GN=AOC1 PE=1 SV=4	0.743	0	13	10	14	10	751	85.3	7.09	16.02	10	0	6.44089e+06	1
TRUE	Low	Master Protein	P37088	Amiloride-sensitive sodium channel subunit alpha OS=Homo sapiens OX=9606 GN=SCNN1A PE=1 SV=1	0.599	0	11	5	6	5	669	75.7	7.52	2.21	5	0	353804	1
TRUE	Low	Master Protein	P51168	Amiloride-sensitive sodium channel subunit beta OS=Homo sapiens OX=9606 GN=SCNN1B PE=1 SV=2	0.831	0.008	8	4	11	4	640	72.6	6.3	13.17	4	0	2.08455e+06	1
TRUE	Low	Master Protein	P51172	Amiloride-sensitive sodium channel subunit delta OS=Homo sapiens OX=9606 GN=SCNN1D PE=1 SV=3	0.813	0.015	11	8	10	8	802	87.8	8.48	11.56	8	0	1.76011e+06	1
TRUE	Low	Master Protein	P51170	Amiloride-sensitive sodium channel subunit gamma OS=Homo sapiens OX=9606 GN=SCNN1G PE=1 SV=4	0.316	0.58	10	7	11	7	649	74.2	7.5	12.02	7	0	2.85349e+06	1
TRUE	High	Master Protein	Q9H4A4	Aminopeptidase B OS=Homo sapiens OX=9606 GN=RNPEP PE=1 SV=2	0	50.089	38	21	30	21	650	72.5	5.74	80.45	21	0	1.07574e+07	1
TRUE	High	Master Protein	P15144	Aminopeptidase N OS=Homo sapiens OX=9606 GN=ANPEP PE=1 SV=4	0	18.432	22	15	18	15	967	109.5	5.48	32.59	15	0	4.94202e+06	1
TRUE	Low	Master Protein	Q9UQQ1	Aminopeptidase NAALADL1 OS=Homo sapiens OX=9606 GN=NAALADL1 PE=1 SV=2	0.689	0	9	5	6	5	740	80.5	5.36	11.65	5	0	386096	1
TRUE	Low	Master Protein	Q6Q4G3	Aminopeptidase Q OS=Homo sapiens OX=9606 GN=LVRN PE=1 SV=4	0.827	0.011	10	8	10	8	990	113.2	5.63	17.55	8	0	5.3146e+06	1
FALSE	Low	Master Protein	Q02094	Ammonium transporter Rh type A OS=Homo sapiens OX=9606 GN=RHAG PE=1 SV=2	0.737	0	5	1	1	1	409	44.2	6.84	2.91	1	0	54146.2	1
TRUE	Low	Master Protein	Q9H310	Ammonium transporter Rh type B OS=Homo sapiens OX=9606 GN=RHBG PE=1 SV=2	0.679	0	2	1	1	1	441	47.2	8.59	2.03	1	0	7011.43	1
FALSE	Low	Master Protein	Q9UBD6	Ammonium transporter Rh type C OS=Homo sapiens OX=9606 GN=RHCG PE=1 SV=1	0.672	0	1	1	2	1	479	53.1	6.39	0	1	0	8.29966e+06	1
TRUE	Low	Master Protein	P49418	Amphiphysin OS=Homo sapiens OX=9606 GN=AMPH PE=1 SV=1	0.715	0.059	13	7	8	7	695	76.2	4.64	16.1	7	0	330142	1
TRUE	Low	Master Protein	Q86WK6	Amphoterin-induced protein 1 OS=Homo sapiens OX=9606 GN=AMIGO1 PE=1 SV=1	0.578	0.188	13	6	29	6	493	55.2	6.7	8.99	6	0	1.70219e+06	1
TRUE	Low	Master Protein	Q86SJ2	Amphoterin-induced protein 2 OS=Homo sapiens OX=9606 GN=AMIGO2 PE=1 SV=1	0.724	0	24	10	13	10	522	57.9	8.4	16.24	10	0	4.02089e+06	1
TRUE	Low	Master Protein	Q7Z5R6	Amyloid beta A4 precursor protein-binding family B member 1-interacting protein OS=Homo sapiens OX=9606 GN=APBB1IP PE=1 SV=1	0.089	1.389	23	12	18	12	666	73.1	5.59	23.89	12	0	1.63727e+06	1
TRUE	Low	Master Protein	Q02410	Amyloid-beta A4 precursor protein-binding family A member 1 OS=Homo sapiens OX=9606 GN=APBA1 PE=1 SV=3	0.11	1.227	10	6	15	5	837	92.8	4.93	29.72	6	0	3.22196e+06	1
TRUE	Low	Master Protein	Q99767	Amyloid-beta A4 precursor protein-binding family A member 2 OS=Homo sapiens OX=9606 GN=APBA2 PE=1 SV=3	0.255	0.702	15	10	12	9	749	82.5	4.86	12.27	10	1	5.811e+06	1
TRUE	Low	Master Protein	O96018	Amyloid-beta A4 precursor protein-binding family A member 3 OS=Homo sapiens OX=9606 GN=APBA3 PE=1 SV=1	0.753	0.038	11	8	10	8	575	61.4	4.94	17.71	8	0	2.29642e+06	1
TRUE	Low	Master Protein	O00213	Amyloid-beta A4 precursor protein-binding family B member 1 OS=Homo sapiens OX=9606 GN=APBB1 PE=1 SV=2	0.662	0	11	7	9	7	710	77.2	5.06	10.51	7	0	2.1482e+06	1
TRUE	High	Master Protein	P05067	Amyloid-beta precursor protein OS=Homo sapiens OX=9606 GN=APP PE=1 SV=3	0	15.723	23	19	27	17	770	86.9	4.82	35.94	19	2	2.87974e+06	1
TRUE	Low	Master Protein	P51693	Amyloid-like protein 1 OS=Homo sapiens OX=9606 GN=APLP1 PE=1 SV=3	0.511	0.273	19	12	17	12	650	72.1	5.8	28.44	12	0	9.9658e+06	1
TRUE	Medium	Master Protein	Q06481	Amyloid-like protein 2 OS=Homo sapiens OX=9606 GN=APLP2 PE=1 SV=2	0.011	2.614	28	17	23	15	763	86.9	4.79	36.16	17	0	3.09298e+06	1
TRUE	Low	Master Protein	P10275	Androgen receptor OS=Homo sapiens OX=9606 GN=AR PE=1 SV=3	0.743	0	16	16	23	16	920	99.1	6.42	30.01	16	0	3.88905e+06	1
FALSE	Low	Master Protein	Q96IZ2	Androgen-dependent TFPI-regulating protein OS=Homo sapiens OX=9606 GN=ADTRP PE=1 SV=1	0.652	0	3	1	1	1	230	26.8	9.73	1.97	1	0	35873.1	1
FALSE	Low	Master Protein	Q9NVV5	Androgen-induced gene 1 protein OS=Homo sapiens OX=9606 GN=AIG1 PE=1 SV=3	0.208	0.851	16	3	3	3	238	27.4	7.17	7.63	3	0	252708	1
FALSE	Low	Master Protein	Q13685	Angio-associated migratory cell protein OS=Homo sapiens OX=9606 GN=AAMP PE=1 SV=2	0.725	0.05	10	3	4	3	434	46.7	4.42	6.93	3	0	283656	1
TRUE	Low	Master Protein	Q4VCS5	Angiomotin OS=Homo sapiens OX=9606 GN=AMOT PE=1 SV=1	0.489	0.3	15	14	18	13	1084	118	7.64	27.03	14	0	3.83664e+06	1
TRUE	Low	Master Protein	Q8IY63	Angiomotin-like protein 1 OS=Homo sapiens OX=9606 GN=AMOTL1 PE=1 SV=1	0.71	0.062	27	20	26	19	956	106.5	7.11	47.14	20	1	3.40287e+06	1
TRUE	Low	Master Protein	Q9Y2J4	Angiomotin-like protein 2 OS=Homo sapiens OX=9606 GN=AMOTL2 PE=1 SV=3	0.543	0.228	24	15	25	15	779	85.7	7.3	32.84	15	0	3.64844e+06	1
TRUE	Low	Master Protein	Q15389	Angiopoietin-1 OS=Homo sapiens OX=9606 GN=ANGPT1 PE=1 SV=2	0.717	0.055	24	10	15	10	498	57.5	6.76	18.3	10	0	2.29837e+06	1
TRUE	Low	Master Protein	Q02763	Angiopoietin-1 receptor OS=Homo sapiens OX=9606 GN=TEK PE=1 SV=2	0.845	0.003	16	17	18	16	1124	125.7	6.89	25.23	17	1	3.66569e+06	1
TRUE	Low	Master Protein	O15123	Angiopoietin-2 OS=Homo sapiens OX=9606 GN=ANGPT2 PE=1 SV=1	0.807	0	31	9	11	9	496	56.9	5.58	20.52	9	0	1.02764e+06	1
TRUE	Low	Master Protein	Q9BYF1	Angiotensin-converting enzyme 2 OS=Homo sapiens OX=9606 GN=ACE2 PE=1 SV=2	0.734	0	9	5	6	5	805	92.4	5.54	7.05	5	0	72858.4	1
TRUE	Low	Master Protein	P12821	Angiotensin-converting enzyme OS=Homo sapiens OX=9606 GN=ACE PE=1 SV=1	0.236	0.75	13	15	33	14	1306	149.6	6.39	44.23	15	1	1.29378e+07	1
TRUE	Low	Master Protein	P04920	Anion exchange protein 2 OS=Homo sapiens OX=9606 GN=SLC4A2 PE=1 SV=4	0.793	0.022	10	13	21	13	1241	136.9	6.29	23.36	13	0	6.69736e+06	1
TRUE	Low	Master Protein	P48751	Anion exchange protein 3 OS=Homo sapiens OX=9606 GN=SLC4A3 PE=1 SV=2	0.795	0.021	11	14	16	14	1232	135.7	6.44	15.35	14	0	2.65766e+06	1
FALSE	Low	Master Protein	Q96Q91	Anion exchange protein 4 OS=Homo sapiens OX=9606 GN=SLC4A9 PE=2 SV=2	0.83	0.009	11	8	13	8	983	108.2	7.09	6.86	8	0	3.2427e+06	1
TRUE	Low	Master Protein	Q8TE54	Anion exchange transporter OS=Homo sapiens OX=9606 GN=SLC26A7 PE=2 SV=2	0.701	0.072	9	5	6	5	656	72.2	7.9	8.93	5	0	735992	1
TRUE	Low	Master Protein	Q969K4	Ankyrin repeat and BTB/POZ domain-containing protein 1 OS=Homo sapiens OX=9606 GN=ABTB1 PE=1 SV=1	0.63	0	10	3	3	3	478	53.9	5.33	2	3	0	2.31696e+06	1
TRUE	Low	Master Protein	Q8N8V4	Ankyrin repeat and SAM domain-containing protein 4B OS=Homo sapiens OX=9606 GN=ANKS4B PE=1 SV=2	0.389	0.438	31	13	17	13	417	46.6	5.1	28.97	13	0	7.14499e+06	1
FALSE	Low	Master Protein	Q9Y575	Ankyrin repeat and SOCS box protein 3 OS=Homo sapiens OX=9606 GN=ASB3 PE=1 SV=1	0.666	0	10	3	5	3	518	57.7	6.27	9.56	3	0	149385	1
TRUE	Low	Master Protein	Q7Z6G8	Ankyrin repeat and sterile alpha motif domain-containing protein 1B OS=Homo sapiens OX=9606 GN=ANKS1B PE=1 SV=2	0.097	1.321	22	24	28	24	1248	138	6.37	35.64	24	0	3.44332e+06	1
TRUE	Low	Master Protein	Q6UB99	Ankyrin repeat domain-containing protein 11 OS=Homo sapiens OX=9606 GN=ANKRD11 PE=1 SV=3	0.629	0.13	18	52	77	52	2663	297.7	7.11	111.19	52	0	9.65472e+07	1
TRUE	Low	Master Protein	Q8IZ07	Ankyrin repeat domain-containing protein 13A OS=Homo sapiens OX=9606 GN=ANKRD13A PE=1 SV=3	0.844	0.003	15	7	11	7	590	67.6	5.02	9.22	7	0	7.62301e+06	1
TRUE	Low	Master Protein	Q86YJ7	Ankyrin repeat domain-containing protein 13B OS=Homo sapiens OX=9606 GN=ANKRD13B PE=1 SV=4	0.653	0.101	21	11	19	11	626	70.2	6.93	26.98	11	0	6.43785e+06	1
TRUE	Low	Master Protein	Q6ZTN6	Ankyrin repeat domain-containing protein 13D OS=Homo sapiens OX=9606 GN=ANKRD13D PE=1 SV=2	0.814	0.015	10	5	7	5	518	58.4	5.38	6.66	5	0	536883	1
TRUE	Low	Master Protein	Q5TYW2	Ankyrin repeat domain-containing protein 20A1 OS=Homo sapiens OX=9606 GN=ANKRD20A1 PE=2 SV=1	0.205	0.867	24	19	29	19	823	94	7.85	38.12	19	0	2.77784e+06	1
TRUE	Low	Master Protein	Q96NW4	Ankyrin repeat domain-containing protein 27 OS=Homo sapiens OX=9606 GN=ANKRD27 PE=1 SV=2	0.665	0	8	6	6	6	1050	116.9	6.87	8.94	6	0	574748	1
TRUE	High	Master Protein	P16157	Ankyrin-1 OS=Homo sapiens OX=9606 GN=ANK1 PE=1 SV=3	0	28.737	20	36	81	33	1881	206.1	6.01	89.82	36	1	3.59814e+07	1
TRUE	Low	Master Protein	Q01484	Ankyrin-2 OS=Homo sapiens OX=9606 GN=ANK2 PE=1 SV=4	0.14	1.074	16	54	67	52	3957	433.4	5.14	71.89	54	0	2.6547e+07	1
TRUE	High	Master Protein	Q12955	Ankyrin-3 OS=Homo sapiens OX=9606 GN=ANK3 PE=1 SV=3	0	20.274	27	104	132	102	4377	480.1	6.49	230.57	104	2	2.41879e+07	1
TRUE	High	Master Protein	P04083	Annexin A1 OS=Homo sapiens OX=9606 GN=ANXA1 PE=1 SV=2	0	103.182	74	23	84	23	346	38.7	7.02	266.98	23	0	2.54198e+07	1
TRUE	High	Master Protein	P27216	Annexin A13 OS=Homo sapiens OX=9606 GN=ANXA13 PE=1 SV=3	0	7.717	41	13	18	13	316	35.4	5.6	36.68	13	0	3.40192e+06	1
TRUE	High	Master Protein	P07355	Annexin A2 OS=Homo sapiens OX=9606 GN=ANXA2 PE=1 SV=2	0	232.466	86	39	241	39	339	38.6	7.75	845.56	39	0	1.1025e+08	1
TRUE	High	Master Protein	P12429	Annexin A3 OS=Homo sapiens OX=9606 GN=ANXA3 PE=1 SV=3	0	89.592	60	24	46	24	323	36.4	5.92	139.43	24	0	1.78638e+07	1
TRUE	High	Master Protein	P09525	Annexin A4 OS=Homo sapiens OX=9606 GN=ANXA4 PE=1 SV=4	0	96.112	68	25	69	24	319	35.9	6.13	237.45	25	1	1.82905e+07	1
TRUE	High	Master Protein	P08758	Annexin A5 OS=Homo sapiens OX=9606 GN=ANXA5 PE=1 SV=2	0	87.14	63	23	69	22	320	35.9	5.05	179.36	23	0	3.57007e+07	1
TRUE	High	Master Protein	P20073	Annexin A7 OS=Homo sapiens OX=9606 GN=ANXA7 PE=1 SV=3	0	38.64	34	16	28	16	488	52.7	5.68	61.62	16	0	3.35847e+06	1
TRUE	Low	Master Protein	P13928	Annexin A8 OS=Homo sapiens OX=9606 GN=ANXA8 PE=1 SV=3	0.64	0	12	3	3	3	327	36.9	5.78	3.99	3	0	715566	1
TRUE	Low	Master Protein	O76027	Annexin A9 OS=Homo sapiens OX=9606 GN=ANXA9 PE=1 SV=3	0.635	0.118	16	4	6	4	345	38.3	5.77	5.94	4	0	593568	1
TRUE	Low	Master Protein	Q5XXA6	Anoctamin-1 OS=Homo sapiens OX=9606 GN=ANO1 PE=1 SV=1	0.721	0.053	17	17	21	17	986	114	8.54	30.67	17	0	7.53956e+06	1
TRUE	High	Master Protein	Q9NW15	Anoctamin-10 OS=Homo sapiens OX=9606 GN=ANO10 PE=1 SV=2	0.006	3.135	12	8	12	8	660	76.3	7.4	14.69	8	0	638958	1
TRUE	Low	Master Protein	Q9NQ90	Anoctamin-2 OS=Homo sapiens OX=9606 GN=ANO2 PE=1 SV=2	0.19	0.914	19	19	25	19	1003	113.9	6.55	46.58	19	0	4.85182e+06	1
TRUE	Low	Master Protein	Q9BYT9	Anoctamin-3 OS=Homo sapiens OX=9606 GN=ANO3 PE=1 SV=2	0.718	0.054	15	16	26	16	981	114.6	8.66	28.31	16	0	3.21639e+06	1
TRUE	Low	Master Protein	Q32M45	Anoctamin-4 OS=Homo sapiens OX=9606 GN=ANO4 PE=2 SV=1	0.725	0.049	7	6	23	6	955	111.4	8.18	21.71	6	0	2.48733e+06	1
FALSE	Low	Master Protein	Q75V66	Anoctamin-5 OS=Homo sapiens OX=9606 GN=ANO5 PE=1 SV=1	0.715	0.058	7	5	6	5	913	107.1	6.8	7.06	5	0	3.86427e+06	1
TRUE	Low	Master Protein	Q4KMQ2	Anoctamin-6 OS=Homo sapiens OX=9606 GN=ANO6 PE=1 SV=2	0.603	0.159	14	13	15	13	910	106.1	7.77	29.88	13	0	3.1008e+06	1
TRUE	Low	Master Protein	Q6IWH7	Anoctamin-7 OS=Homo sapiens OX=9606 GN=ANO7 PE=1 SV=2	0.794	0.021	11	8	16	8	933	105.5	7.87	28.67	8	0	3.79046e+06	1
TRUE	Low	Master Protein	Q9HCE9	Anoctamin-8 OS=Homo sapiens OX=9606 GN=ANO8 PE=1 SV=3	0.531	0.24	24	22	25	22	1232	135.9	5.82	34.08	22	0	3.01389e+06	1
TRUE	Low	Master Protein	A1A5B4	Anoctamin-9 OS=Homo sapiens OX=9606 GN=ANO9 PE=1 SV=3	0.822	0	12	8	14	8	782	90.3	8.16	15.1	8	0	3.74776e+06	1
TRUE	Low	Master Protein	P23352	Anosmin-1 OS=Homo sapiens OX=9606 GN=ANOS1 PE=1 SV=3	0.639	0.112	5	3	3	3	680	76.1	9.16	3.92	3	0	60451.4	1
TRUE	Low	Master Protein	Q9H6X2	Anthrax toxin receptor 1 OS=Homo sapiens OX=9606 GN=ANTXR1 PE=1 SV=2	0.508	0.28	15	8	9	8	564	62.7	7.61	15.08	8	0	1.38516e+06	1
FALSE	Low	Master Protein	P58335	Anthrax toxin receptor 2 OS=Homo sapiens OX=9606 GN=ANTXR2 PE=1 SV=5	0.565	0.2	17	8	9	8	489	53.6	7.46	16.96	8	0	672520	1
TRUE	Low	Master Protein	A6NF34	Anthrax toxin receptor-like OS=Homo sapiens OX=9606 GN=ANTXRL PE=3 SV=3	0.373	0.467	16	9	11	9	631	70.6	8.37	15.13	9	0	455492	1
TRUE	Low	Master Protein	Q16671	Anti-Muellerian hormone type-2 receptor OS=Homo sapiens OX=9606 GN=AMHR2 PE=1 SV=1	0.807	0	13	6	8	6	573	62.7	5.81	18.02	6	0	1.15446e+06	1
TRUE	Low	Master Protein	P15813	Antigen-presenting glycoprotein CD1d OS=Homo sapiens OX=9606 GN=CD1D PE=1 SV=1	0.858	0.001	6	2	2	2	335	37.7	8.16	0	2	0	34915	1
TRUE	High	Master Protein	P01008	Antithrombin-III OS=Homo sapiens OX=9606 GN=SERPINC1 PE=1 SV=1	0	61.166	49	28	45	28	464	52.6	6.71	107.55	28	0	1.30426e+07	1
TRUE	High	Master Protein	O95786	Antiviral innate immune response receptor RIG-I OS=Homo sapiens OX=9606 GN=DDX58 PE=1 SV=2	0	4.612	15	14	16	14	925	106.5	6.4	33.52	14	0	2.69481e+06	1
TRUE	High	Master Protein	Q9BXS5	AP-1 complex subunit mu-1 OS=Homo sapiens OX=9606 GN=AP1M1 PE=1 SV=3	0	11.676	29	9	19	9	423	48.6	7.3	44.73	9	0	4.67159e+06	1
FALSE	High	Master Protein	P61966	AP-1 complex subunit sigma-1A OS=Homo sapiens OX=9606 GN=AP1S1 PE=1 SV=1	0	8.247	20	3	4	3	158	18.7	5.73	13.25	3	0	686231	1
FALSE	Low	Master Protein	P56377	AP-1 complex subunit sigma-2 OS=Homo sapiens OX=9606 GN=AP1S2 PE=1 SV=1	0.685	0	15	3	4	3	157	18.6	5.47	6.52	3	0	955709	1
FALSE	Low	Master Protein	Q96PC3	AP-1 complex subunit sigma-3 OS=Homo sapiens OX=9606 GN=AP1S3 PE=1 SV=1	0.794	0.021	17	2	2	2	154	18.3	6.79	2.25	2	0	492799	1
TRUE	High	Master Protein	O95782	AP-2 complex subunit alpha-1 OS=Homo sapiens OX=9606 GN=AP2A1 PE=1 SV=3	0	38.903	22	21	32	13	977	107.5	7.03	75.14	21	0	2.60402e+06	1
TRUE	High	Master Protein	O94973	AP-2 complex subunit alpha-2 OS=Homo sapiens OX=9606 GN=AP2A2 PE=1 SV=2	0	41.304	31	22	29	14	939	103.9	6.96	77.95	22	6	3.95417e+06	1
TRUE	High	Master Protein	P63010	AP-2 complex subunit beta OS=Homo sapiens OX=9606 GN=AP2B1 PE=1 SV=1	0	91.111	39	31	55	31	937	104.5	5.38	155.47	31	0	8.5822e+06	1
TRUE	High	Master Protein	Q96CW1	AP-2 complex subunit mu OS=Homo sapiens OX=9606 GN=AP2M1 PE=1 SV=2	0	27.665	43	16	20	16	435	49.6	9.54	46.04	16	0	3.30451e+06	1
FALSE	Medium	Master Protein	P53680	AP-2 complex subunit sigma OS=Homo sapiens OX=9606 GN=AP2S1 PE=1 SV=2	0.028	2.041	18	3	4	3	142	17	6.18	8.81	3	0	1.21402e+06	1
TRUE	High	Master Protein	Q2M2I8	AP2-associated protein kinase 1 OS=Homo sapiens OX=9606 GN=AAK1 PE=1 SV=3	0	5.382	13	11	18	11	961	103.8	6.6	30.06	11	0	4.25204e+06	1
TRUE	Low	Master Protein	Q5JTC6	APC membrane recruitment protein 1 OS=Homo sapiens OX=9606 GN=AMER1 PE=1 SV=2	0.145	1.032	17	17	24	17	1135	124	4.84	26.22	17	0	6.99931e+06	1
TRUE	Low	Master Protein	Q8N7J2	APC membrane recruitment protein 2 OS=Homo sapiens OX=9606 GN=AMER2 PE=1 SV=3	0.845	0.003	26	19	27	19	671	69.5	6.99	34.88	19	0	3.41785e+06	1
TRUE	Low	Master Protein	Q8N944	APC membrane recruitment protein 3 OS=Homo sapiens OX=9606 GN=AMER3 PE=1 SV=2	0.611	0.15	13	8	9	8	861	90.4	5.69	18.72	8	0	3.79994e+06	1
TRUE	Low	Master Protein	P35414	Apelin receptor OS=Homo sapiens OX=9606 GN=APLNR PE=1 SV=1	0.669	0	12	3	3	3	380	42.6	7.49	2.34	3	0	48961.1	1
TRUE	Low	Master Protein	C9J069	Apical junction component 1 homolog OS=Homo sapiens OX=9606 GN=AJM1 PE=3 SV=1	0.821	0	12	9	11	9	976	106.6	9.03	14.61	9	0	573761	1
TRUE	High	Master Protein	P02647	Apolipoprotein A-I OS=Homo sapiens OX=9606 GN=APOA1 PE=1 SV=1	0	99.753	75	26	65	26	267	30.8	5.76	197.42	26	0	2.19534e+07	1
TRUE	High	Master Protein	Q0VD83	Apolipoprotein B receptor OS=Homo sapiens OX=9606 GN=APOBR PE=1 SV=3	0.006	3.217	20	16	24	16	1097	115.6	4.4	52.27	16	0	3.22693e+06	1
TRUE	High	Master Protein	P04114	Apolipoprotein B-100 OS=Homo sapiens OX=9606 GN=APOB PE=1 SV=2	0	453.194	40	166	267	164	4563	515.3	7.05	734.26	166	2	5.15279e+07	1
TRUE	High	Master Protein	P02649	Apolipoprotein E OS=Homo sapiens OX=9606 GN=APOE PE=1 SV=1	0	28.555	44	13	23	13	317	36.1	5.73	71.8	13	0	2.26638e+06	1
TRUE	Low	Master Protein	Q96LR9	Apolipoprotein L domain-containing protein 1 OS=Homo sapiens OX=9606 GN=APOLD1 PE=2 SV=2	0.844	0.003	22	3	7	3	279	30.5	10.42	7.19	3	0	6.14294e+06	1
TRUE	Low	Master Protein	Q96KQ4	Apoptosis-stimulating of p53 protein 1 OS=Homo sapiens OX=9606 GN=PPP1R13B PE=1 SV=3	0.721	0.051	18	16	18	16	1090	119.5	6.76	28.77	16	0	1.41713e+07	1
TRUE	High	Master Protein	Q9UKV3	Apoptotic chromatin condensation inducer in the nucleus OS=Homo sapiens OX=9606 GN=ACIN1 PE=1 SV=2	0	39.838	26	35	47	34	1341	151.8	6.43	91.8	35	1	7.83765e+06	1
FALSE	Low	Master Protein	P41181	Aquaporin-2 OS=Homo sapiens OX=9606 GN=AQP2 PE=1 SV=1	0.789	0	6	1	1	1	271	28.8	6.93	2.2	1	0	145815	1
FALSE	Low	Master Protein	P55087	Aquaporin-4 OS=Homo sapiens OX=9606 GN=AQP4 PE=1 SV=2	0.7	0.072	2	1	1	1	323	34.8	7.66	2.36	1	0	17623.5	1
TRUE	Low	Master Protein	P55064	Aquaporin-5 OS=Homo sapiens OX=9606 GN=AQP5 PE=1 SV=1	0.694	0	4	1	1	1	265	28.3	8.62	1.79	1	0	556013	1
TRUE	Low	Master Protein	O14520	Aquaporin-7 OS=Homo sapiens OX=9606 GN=AQP7 PE=1 SV=1	0.704	0	9	3	4	3	342	37.2	8.95	6.23	3	0	2.51842e+06	1
TRUE	Low	Master Protein	O94778	Aquaporin-8 OS=Homo sapiens OX=9606 GN=AQP8 PE=1 SV=2	0.716	0	10	2	2	2	261	27.4	6.89	0	2	0	16473.4	1
FALSE	Low	Master Protein	O43315	Aquaporin-9 OS=Homo sapiens OX=9606 GN=AQP9 PE=1 SV=2	0.597	0	5	2	2	2	295	31.4	7.81	1.63	2	0	45794.4	1
TRUE	Low	Master Protein	O75689	Arf-GAP with dual PH domain-containing protein 1 OS=Homo sapiens OX=9606 GN=ADAP1 PE=1 SV=2	0.844	0.003	22	7	9	7	374	43.4	8.97	11.34	7	0	1.10295e+06	1
TRUE	Low	Master Protein	Q9NPF8	Arf-GAP with dual PH domain-containing protein 2 OS=Homo sapiens OX=9606 GN=ADAP2 PE=1 SV=1	0.831	0.008	18	7	8	7	381	44.3	9.36	10.2	7	0	3.12166e+06	1
TRUE	Low	Master Protein	Q96P48	Arf-GAP with Rho-GAP domain, ANK repeat and PH domain-containing protein 1 OS=Homo sapiens OX=9606 GN=ARAP1 PE=1 SV=3	0.278	0.663	11	15	24	15	1450	162.1	6.23	40.35	15	0	6.81249e+06	1
TRUE	Low	Master Protein	Q8WWN8	Arf-GAP with Rho-GAP domain, ANK repeat and PH domain-containing protein 3 OS=Homo sapiens OX=9606 GN=ARAP3 PE=1 SV=1	0.77	0.03	13	22	28	22	1544	169.7	7.08	38.18	22	0	2.69327e+07	1
TRUE	High	Master Protein	Q9ULH1	Arf-GAP with SH3 domain, ANK repeat and PH domain-containing protein 1 OS=Homo sapiens OX=9606 GN=ASAP1 PE=1 SV=4	0	10.032	20	21	27	17	1129	125.4	7.31	49.87	21	3	6.88266e+06	1
TRUE	Low	Master Protein	O43150	Arf-GAP with SH3 domain, ANK repeat and PH domain-containing protein 2 OS=Homo sapiens OX=9606 GN=ASAP2 PE=1 SV=3	0.715	0.058	17	16	22	13	1006	111.6	6.68	39.52	16	0	5.37687e+06	1
TRUE	High	Master Protein	P53365	Arfaptin-2 OS=Homo sapiens OX=9606 GN=ARFIP2 PE=1 SV=1	0	14.101	26	8	11	8	341	37.8	6.04	28.17	8	0	1.73976e+06	1
TRUE	Low	Master Protein	Q8TF01	Arginine/serine-rich protein PNISR OS=Homo sapiens OX=9606 GN=PNISR PE=1 SV=2	0.572	0.193	18	18	27	17	805	92.5	10.02	29.78	18	0	4.09541e+06	1
TRUE	Low	Master Protein	Q8N8R7	ARL14 effector protein OS=Homo sapiens OX=9606 GN=ARL14EP PE=1 SV=1	0.828	0.009	30	9	11	9	260	29.3	8.07	15.95	9	0	1.14399e+06	1
TRUE	Low	Master Protein	O00192	Armadillo repeat protein deleted in velo-cardio-facial syndrome OS=Homo sapiens OX=9606 GN=ARVCF PE=1 SV=1	0.246	0.725	18	15	20	15	962	104.6	6.81	31.87	15	0	1.68582e+07	1
FALSE	Low	Master Protein	Q8N5I2	Arrestin domain-containing protein 1 OS=Homo sapiens OX=9606 GN=ARRDC1 PE=1 SV=1	0.835	0	6	3	4	3	433	46	7.02	1.78	3	0	664049	1
TRUE	Low	Master Protein	Q8TBH0	Arrestin domain-containing protein 2 OS=Homo sapiens OX=9606 GN=ARRDC2 PE=1 SV=2	0.713	0	12	3	3	3	407	44.4	9.2	4.69	3	0	189457	1
TRUE	Low	Master Protein	Q96B67	Arrestin domain-containing protein 3 OS=Homo sapiens OX=9606 GN=ARRDC3 PE=1 SV=1	0.683	0	10	3	4	3	414	46.4	6.6	2.27	3	0	883020	1
TRUE	Low	Master Protein	Q8NCT1	Arrestin domain-containing protein 4 OS=Homo sapiens OX=9606 GN=ARRDC4 PE=1 SV=3	0.754	0.037	13	3	3	3	418	45.5	6.19	6.65	3	0	217816	1
FALSE	Low	Master Protein	Q9NS82	Asc-type amino acid transporter 1 OS=Homo sapiens OX=9606 GN=SLC7A10 PE=1 SV=1	0.719	0.054	6	2	2	2	523	56.8	8.18	4.17	2	0	18891.6	1
FALSE	Low	Master Protein	P07306	Asialoglycoprotein receptor 1 OS=Homo sapiens OX=9606 GN=ASGR1 PE=1 SV=2	0.518	0.258	8	2	2	2	291	33.2	5.5	5.38	2	0	112364	1
FALSE	Low	Master Protein	P07307	Asialoglycoprotein receptor 2 OS=Homo sapiens OX=9606 GN=ASGR2 PE=1 SV=2	0.469	0.32	8	3	4	3	311	35.1	6.25	7.24	3	0	2.56477e+07	1
TRUE	High	Master Protein	P00505	Aspartate aminotransferase, mitochondrial OS=Homo sapiens OX=9606 GN=GOT2 PE=1 SV=3	0	63.145	46	21	50	21	430	47.5	9.01	139.13	21	0	1.07357e+07	1
TRUE	High	Master Protein	Q12797	Aspartyl/asparaginyl beta-hydroxylase OS=Homo sapiens OX=9606 GN=ASPH PE=1 SV=3	0	63.944	32	20	41	20	758	85.8	5.01	98.24	20	0	1.07865e+07	1
TRUE	Low	Master Protein	Q6HA08	Astacin-like metalloendopeptidase OS=Homo sapiens OX=9606 GN=ASTL PE=1 SV=4	0.86	0	7	3	3	3	431	45.9	7.75	4.79	3	0	324643	1
TRUE	Low	Master Protein	O14525	Astrotactin-1 OS=Homo sapiens OX=9606 GN=ASTN1 PE=1 SV=3	0.794	0.021	13	12	13	12	1302	144.8	5.24	17.31	12	0	2.256e+06	1
TRUE	Low	Master Protein	Q8NFD5	AT-rich interactive domain-containing protein 1B OS=Homo sapiens OX=9606 GN=ARID1B PE=1 SV=2	0.32	0.563	13	24	43	24	2236	236	6.73	80.83	24	0	5.00514e+06	1
TRUE	Low	Master Protein	Q68CP9	AT-rich interactive domain-containing protein 2 OS=Homo sapiens OX=9606 GN=ARID2 PE=1 SV=2	0.216	0.831	21	39	59	39	1835	197.3	7.42	83.4	39	0	5.49674e+06	1
TRUE	High	Master Protein	P29374	AT-rich interactive domain-containing protein 4A OS=Homo sapiens OX=9606 GN=ARID4A PE=1 SV=3	0.008	2.939	27	27	38	27	1257	142.7	5.1	62.35	27	0	2.3135e+06	1
TRUE	High	Master Protein	Q9UBB4	Ataxin-10 OS=Homo sapiens OX=9606 GN=ATXN10 PE=1 SV=1	0	12.957	23	11	17	10	475	53.5	5.25	26.65	11	1	2.63121e+06	1
FALSE	Low	Master Protein	P54252	Ataxin-3 OS=Homo sapiens OX=9606 GN=ATXN3 PE=1 SV=5	0.825	0	4	1	1	1	361	41.2	4.78	2.43	1	0	99482	1
TRUE	High	Master Protein	P25705	ATP synthase subunit alpha, mitochondrial OS=Homo sapiens OX=9606 GN=ATP5F1A PE=1 SV=1	0	195.163	66	41	188	41	553	59.7	9.13	570.22	41	0	7.93158e+07	1
TRUE	High	Master Protein	P06576	ATP synthase subunit beta, mitochondrial OS=Homo sapiens OX=9606 GN=ATP5F1B PE=1 SV=3	0	217.535	77	32	209	32	529	56.5	5.4	741.33	32	0	8.41931e+07	1
TRUE	High	Master Protein	P48047	ATP synthase subunit O, mitochondrial OS=Homo sapiens OX=9606 GN=ATP5PO PE=1 SV=1	0	72.698	65	15	45	15	213	23.3	9.96	156.57	15	0	1.31551e+07	1
TRUE	Low	Master Protein	Q86UK0	ATP-binding cassette sub-family A member 12 OS=Homo sapiens OX=9606 GN=ABCA12 PE=1 SV=3	0.554	0.216	12	22	35	22	2595	293	7.75	43.27	22	0	4.19189e+07	1
TRUE	Low	Master Protein	Q86UQ4	ATP-binding cassette sub-family A member 13 OS=Homo sapiens OX=9606 GN=ABCA13 PE=2 SV=3	0.22	0.817	18	68	129	68	5058	575.8	6.46	216.35	68	0	1.184e+08	1
TRUE	Low	Master Protein	Q9BZC7	ATP-binding cassette sub-family A member 2 OS=Homo sapiens OX=9606 GN=ABCA2 PE=1 SV=4	0.126	1.113	18	40	50	39	2435	269.7	6.81	67.63	40	1	8.32224e+06	1
TRUE	Low	Master Protein	Q99758	ATP-binding cassette sub-family A member 3 OS=Homo sapiens OX=9606 GN=ABCA3 PE=1 SV=2	0.68	0.085	13	17	26	17	1704	191.2	7.62	54.04	17	0	4.2046e+06	1
TRUE	Low	Master Protein	Q8N139	ATP-binding cassette sub-family A member 6 OS=Homo sapiens OX=9606 GN=ABCA6 PE=1 SV=2	0.119	1.16	14	18	34	17	1617	184.2	7.36	44.42	18	1	1.13731e+07	1
TRUE	Low	Master Protein	O94911	ATP-binding cassette sub-family A member 8 OS=Homo sapiens OX=9606 GN=ABCA8 PE=1 SV=3	0.759	0	7	12	21	11	1581	179.1	7.18	23.95	12	0	1.87191e+06	1
TRUE	Low	Master Protein	Q2M3G0	ATP-binding cassette sub-family B member 5 OS=Homo sapiens OX=9606 GN=ABCB5 PE=1 SV=4	0.47	0.322	19	16	24	16	1257	138.6	7.53	32.9	16	0	3.89373e+06	1
TRUE	Low	Master Protein	Q9NP58	ATP-binding cassette sub-family B member 6, mitochondrial OS=Homo sapiens OX=9606 GN=ABCB6 PE=1 SV=1	0.057	1.635	15	13	34	13	842	93.8	8.48	69.84	13	0	3.30783e+07	1
TRUE	Low	Master Protein	Q96J66	ATP-binding cassette sub-family C member 11 OS=Homo sapiens OX=9606 GN=ABCC11 PE=1 SV=1	0.808	0.017	9	9	13	8	1382	154.2	8.09	17.73	9	0	1.27852e+06	1
TRUE	Low	Master Protein	Q09428	ATP-binding cassette sub-family C member 8 OS=Homo sapiens OX=9606 GN=ABCC8 PE=1 SV=6	0.094	1.358	9	16	28	13	1581	176.9	7.81	46.33	16	3	5.78355e+06	1
TRUE	Low	Master Protein	O60706	ATP-binding cassette sub-family C member 9 OS=Homo sapiens OX=9606 GN=ABCC9 PE=1 SV=2	0.542	0.23	12	16	25	13	1549	174.1	7.37	42.92	16	0	1.97988e+06	1
TRUE	Low	Master Protein	P45844	ATP-binding cassette sub-family G member 1 OS=Homo sapiens OX=9606 GN=ABCG1 PE=1 SV=3	0.251	0.713	10	6	7	6	678	75.5	7.81	11.46	6	0	335793	1
TRUE	Low	Master Protein	Q9H172	ATP-binding cassette sub-family G member 4 OS=Homo sapiens OX=9606 GN=ABCG4 PE=1 SV=2	0.859	0.001	9	6	8	6	646	71.8	8.16	13.57	6	0	2.67272e+06	1
TRUE	Low	Master Protein	Q9H222	ATP-binding cassette sub-family G member 5 OS=Homo sapiens OX=9606 GN=ABCG5 PE=1 SV=1	0.458	0.341	20	13	29	13	651	72.5	8.95	23.18	13	0	9.5247e+06	1
TRUE	Low	Master Protein	Q9H221	ATP-binding cassette sub-family G member 8 OS=Homo sapiens OX=9606 GN=ABCG8 PE=1 SV=1	0.559	0.212	15	9	13	9	673	75.6	8.22	25	9	0	1.02406e+06	1
TRUE	High	Master Protein	P53396	ATP-citrate synthase OS=Homo sapiens OX=9606 GN=ACLY PE=1 SV=3	0	79.379	31	30	52	30	1101	120.8	7.33	130.32	30	0	2.74022e+07	1
TRUE	High	Master Protein	P08237	ATP-dependent 6-phosphofructokinase, muscle type OS=Homo sapiens OX=9606 GN=PFKM PE=1 SV=2	0	10.69	37	26	41	26	780	85.1	7.99	63.84	26	0	1.81334e+07	1
TRUE	High	Master Protein	O00571	ATP-dependent RNA helicase DDX3X OS=Homo sapiens OX=9606 GN=DDX3X PE=1 SV=3	0	107.701	43	27	56	27	662	73.2	7.18	178.99	27	0	6.65713e+07	1
TRUE	High	Master Protein	Q9BQ39	ATP-dependent RNA helicase DDX50 OS=Homo sapiens OX=9606 GN=DDX50 PE=1 SV=1	0	13.205	23	19	40	19	737	82.5	9.17	76.1	19	0	6.82102e+06	1
TRUE	Low	Master Protein	P08183	ATP-dependent translocase ABCB1 OS=Homo sapiens OX=9606 GN=ABCB1 PE=1 SV=3	0.38	0.452	16	16	21	13	1280	141.4	9	33.9	16	2	3.20084e+06	1
FALSE	Low	Master Protein	P48048	ATP-sensitive inward rectifier potassium channel 1 OS=Homo sapiens OX=9606 GN=KCNJ1 PE=1 SV=1	0.721	0	4	1	1	1	391	44.8	8.82	2.08	1	0	339940	1
TRUE	Low	Master Protein	P78508	ATP-sensitive inward rectifier potassium channel 10 OS=Homo sapiens OX=9606 GN=KCNJ10 PE=1 SV=1	0.731	0	10	3	3	3	379	42.5	8.06	4.23	3	0	9.71749e+06	1
TRUE	Low	Master Protein	Q14654	ATP-sensitive inward rectifier potassium channel 11 OS=Homo sapiens OX=9606 GN=KCNJ11 PE=1 SV=2	0.787	0	6	1	1	1	390	43.5	8	3.27	1	0	229757	1
TRUE	Low	Master Protein	Q14500	ATP-sensitive inward rectifier potassium channel 12 OS=Homo sapiens OX=9606 GN=KCNJ12 PE=1 SV=2	0.7	0	15	5	6	1	433	49	5.95	6.73	5	0	164270	1
FALSE	Low	Master Protein	Q9UNX9	ATP-sensitive inward rectifier potassium channel 14 OS=Homo sapiens OX=9606 GN=KCNJ14 PE=1 SV=1	0.79	0.023	11	5	15	5	436	47.8	5.41	26.57	5	0	2.46419e+06	1
TRUE	Low	Master Protein	Q99712	ATP-sensitive inward rectifier potassium channel 15 OS=Homo sapiens OX=9606 GN=KCNJ15 PE=1 SV=2	0.594	0	7	2	3	2	375	42.6	7.69	4.22	2	0	221268	1
TRUE	Low	Master Protein	Q15842	ATP-sensitive inward rectifier potassium channel 8 OS=Homo sapiens OX=9606 GN=KCNJ8 PE=1 SV=1	0.632	0.122	15	8	10	8	424	47.9	9.26	12.23	8	0	838827	1
TRUE	High	Master Protein	Q8NBU5	ATPase family AAA domain-containing protein 1 OS=Homo sapiens OX=9606 GN=ATAD1 PE=1 SV=1	0	11.685	29	10	12	10	361	40.7	6.9	28.93	10	0	537618	1
TRUE	High	Master Protein	Q5T9A4	ATPase family AAA domain-containing protein 3B OS=Homo sapiens OX=9606 GN=ATAD3B PE=1 SV=1	0	22.17	19	14	22	14	648	72.5	9.2	44.66	14	0	2.38894e+06	1
TRUE	Low	Master Protein	P16066	Atrial natriuretic peptide receptor 1 OS=Homo sapiens OX=9606 GN=NPR1 PE=1 SV=1	0.258	0.699	17	17	25	17	1061	118.8	6.64	31.24	17	0	4.68578e+06	1
TRUE	Low	Master Protein	P20594	Atrial natriuretic peptide receptor 2 OS=Homo sapiens OX=9606 GN=NPR2 PE=1 SV=1	0.336	0.526	15	13	18	13	1047	116.9	6.87	27.39	13	0	7.17045e+06	1
TRUE	Low	Master Protein	P17342	Atrial natriuretic peptide receptor 3 OS=Homo sapiens OX=9606 GN=NPR3 PE=1 SV=2	0.845	0.003	19	7	10	7	541	59.8	6.35	17.6	7	0	398883	1
TRUE	Low	Master Protein	Q9Y5Q5	Atrial natriuretic peptide-converting enzyme OS=Homo sapiens OX=9606 GN=CORIN PE=1 SV=2	0.704	0.066	7	6	14	6	1042	116.4	5.02	18.05	6	0	2.11827e+06	1
TRUE	Low	Master Protein	O75882	Attractin OS=Homo sapiens OX=9606 GN=ATRN PE=1 SV=2	0.195	0.903	17	22	26	22	1429	158.4	7.31	38.42	22	0	6.22838e+06	1
FALSE	Low	Master Protein	Q16570	Atypical chemokine receptor 1 OS=Homo sapiens OX=9606 GN=ACKR1 PE=1 SV=3	0.606	0	2	1	2	1	336	35.5	6.58	0	1	0	83181.9	1
TRUE	Low	Master Protein	P25106	Atypical chemokine receptor 3 OS=Homo sapiens OX=9606 GN=ACKR3 PE=1 SV=3	0.737	0.044	12	4	4	4	362	41.5	7.58	7.27	4	0	920005	1
TRUE	Low	Master Protein	Q96D53	Atypical kinase COQ8B, mitochondrial OS=Homo sapiens OX=9606 GN=COQ8B PE=1 SV=2	0.704	0	8	5	7	5	544	60	7.23	14.3	5	0	1.36706e+06	1
FALSE	Low	Master Protein	Q9H1Z8	Augurin OS=Homo sapiens OX=9606 GN=ECRG4 PE=1 SV=1	0.711	0	5	1	1	1	148	17.2	8.54	2.1	1	0	44591.5	1
TRUE	Low	Master Protein	O15169	Axin-1 OS=Homo sapiens OX=9606 GN=AXIN1 PE=1 SV=2	0.819	0.014	13	12	12	12	862	95.6	6.96	19.42	12	0	5.41281e+06	1
FALSE	Low	Master Protein	P82251	b(0,+)-type amino acid transporter 1 OS=Homo sapiens OX=9606 GN=SLC7A9 PE=1 SV=1	0.628	0	5	3	3	3	487	53.4	8.12	4.41	3	0	210783	1
TRUE	Low	Master Protein	Q7Z6A9	B- and T-lymphocyte attenuator OS=Homo sapiens OX=9606 GN=BTLA PE=1 SV=3	0.853	0.002	22	5	7	5	289	32.8	6.52	17.79	5	0	945291	1
TRUE	Low	Master Protein	P40259	B-cell antigen receptor complex-associated protein beta chain OS=Homo sapiens OX=9606 GN=CD79B PE=1 SV=1	0.707	0	10	3	6	3	229	26	5.92	1.92	3	0	3.54684e+06	1
TRUE	Low	Master Protein	P21854	B-cell differentiation antigen CD72 OS=Homo sapiens OX=9606 GN=CD72 PE=1 SV=1	0.721	0.053	33	10	15	10	359	40.2	8.28	21.04	10	0	2.38142e+06	1
TRUE	Low	Master Protein	Q8WV28	B-cell linker protein OS=Homo sapiens OX=9606 GN=BLNK PE=1 SV=2	0.635	0.117	43	19	32	19	456	50.4	8.16	45.36	19	0	1.13872e+07	1
TRUE	Low	Master Protein	P20749	B-cell lymphoma 3 protein OS=Homo sapiens OX=9606 GN=BCL3 PE=1 SV=2	0.607	0.153	20	8	15	7	454	47.6	8.41	19.32	8	0	2.26843e+06	1
TRUE	Low	Master Protein	O95999	B-cell lymphoma/leukemia 10 OS=Homo sapiens OX=9606 GN=BCL10 PE=1 SV=1	0.67	0	28	4	5	4	233	26.2	5.74	7.53	4	0	263825	1
TRUE	Low	Master Protein	P20273	B-cell receptor CD22 OS=Homo sapiens OX=9606 GN=CD22 PE=1 SV=2	0.702	0.07	9	8	9	8	847	95.3	6.65	15.19	8	0	1.19109e+06	1
TRUE	Low	Master Protein	Q9UHQ4	B-cell receptor-associated protein 29 OS=Homo sapiens OX=9606 GN=BCAP29 PE=1 SV=2	0.658	0.097	27	9	14	9	241	28.3	9.54	18.66	9	0	3.46635e+06	1
TRUE	High	Master Protein	P51572	B-cell receptor-associated protein 31 OS=Homo sapiens OX=9606 GN=BCAP31 PE=1 SV=3	0	14.167	40	14	25	14	246	28	8.44	55.44	14	0	2.84864e+06	1
TRUE	Low	Master Protein	P15391	B-lymphocyte antigen CD19 OS=Homo sapiens OX=9606 GN=CD19 PE=1 SV=6	0.724	0	14	8	12	8	556	61.1	4.98	19.98	8	0	1.22584e+06	1
TRUE	Low	Master Protein	P11836	B-lymphocyte antigen CD20 OS=Homo sapiens OX=9606 GN=MS4A1 PE=1 SV=1	0.603	0	23	5	8	5	297	33.1	5.05	13.74	5	0	3.02162e+06	1
FALSE	Low	Master Protein	P46663	B1 bradykinin receptor OS=Homo sapiens OX=9606 GN=BDKRB1 PE=1 SV=3	0.754	0	9	5	9	5	353	40.5	9.31	15.59	5	0	5.89948e+06	1
TRUE	Low	Master Protein	P30411	B2 bradykinin receptor OS=Homo sapiens OX=9606 GN=BDKRB2 PE=1 SV=2	0.487	0.303	21	5	5	5	391	44.4	8.13	7.95	5	0	207387	1
TRUE	Low	Master Protein	Q13075	Baculoviral IAP repeat-containing protein 1 OS=Homo sapiens OX=9606 GN=NAIP PE=1 SV=3	0.589	0	10	14	15	14	1403	159.5	5.99	23.47	14	0	1.6816e+07	1
TRUE	Low	Master Protein	Q13490	Baculoviral IAP repeat-containing protein 2 OS=Homo sapiens OX=9606 GN=BIRC2 PE=1 SV=2	0.786	0.024	29	16	17	16	618	69.9	6.7	20.37	16	0	4.05104e+06	1
TRUE	Low	Master Protein	O95817	BAG family molecular chaperone regulator 3 OS=Homo sapiens OX=9606 GN=BAG3 PE=1 SV=3	0.694	0.075	13	6	7	6	575	61.6	6.95	9.52	6	0	964886	1
TRUE	Low	Master Protein	O95429	BAG family molecular chaperone regulator 4 OS=Homo sapiens OX=9606 GN=BAG4 PE=1 SV=1	0.593	0	10	3	4	3	457	49.6	5.12	1.93	3	0	1.22394e+06	1
TRUE	Low	Master Protein	O94812	BAI1-associated protein 3 OS=Homo sapiens OX=9606 GN=BAIAP3 PE=1 SV=2	0.557	0.214	9	10	22	10	1187	131.8	6.37	35.67	10	0	3.77169e+07	1
TRUE	High	Master Protein	P02730	Band 3 anion transport protein OS=Homo sapiens OX=9606 GN=SLC4A1 PE=1 SV=3	0	73.368	18	12	22	12	911	101.7	5.19	88	12	0	4.2945e+06	1
TRUE	High	Master Protein	Q9H4G0	Band 4.1-like protein 1 OS=Homo sapiens OX=9606 GN=EPB41L1 PE=1 SV=2	0	9.093	23	18	28	15	881	98.4	5.62	34.12	18	0	4.20285e+06	1
TRUE	High	Master Protein	O43491	Band 4.1-like protein 2 OS=Homo sapiens OX=9606 GN=EPB41L2 PE=1 SV=1	0	53.777	38	38	59	33	1005	112.5	5.44	132.03	38	5	1.37081e+07	1
TRUE	High	Master Protein	Q9Y2J2	Band 4.1-like protein 3 OS=Homo sapiens OX=9606 GN=EPB41L3 PE=1 SV=2	0	10.049	24	22	31	16	1087	120.6	5.19	31.32	22	0	2.44555e+06	1
TRUE	Low	Master Protein	Q9H329	Band 4.1-like protein 4B OS=Homo sapiens OX=9606 GN=EPB41L4B PE=2 SV=2	0.773	0.029	12	11	13	11	900	99.7	9.04	24.92	11	0	2.08397e+07	1
TRUE	High	Master Protein	Q9HCM4	Band 4.1-like protein 5 OS=Homo sapiens OX=9606 GN=EPB41L5 PE=1 SV=3	0	7.539	19	13	16	13	733	81.8	6.58	20.79	13	0	1.29493e+06	1
FALSE	Low	Master Protein	Q8NFJ9	Bardet-Biedl syndrome 1 protein OS=Homo sapiens OX=9606 GN=BBS1 PE=1 SV=1	0.314	0.583	20	10	17	10	593	65	7.93	27.84	10	0	1.22927e+06	1
TRUE	Low	Master Protein	Q9BXC9	Bardet-Biedl syndrome 2 protein OS=Homo sapiens OX=9606 GN=BBS2 PE=1 SV=1	0.794	0.021	25	16	26	16	721	79.8	6.15	44.22	16	0	2.61012e+06	1
FALSE	Low	Master Protein	Q96RK4	Bardet-Biedl syndrome 4 protein OS=Homo sapiens OX=9606 GN=BBS4 PE=1 SV=2	0.783	0	8	3	3	3	519	58.2	7.31	4.86	3	0	285557	1
TRUE	Low	Master Protein	Q8N3I7	Bardet-Biedl syndrome 5 protein OS=Homo sapiens OX=9606 GN=BBS5 PE=1 SV=1	0.846	0	19	6	7	6	341	38.7	5.6	8.71	6	0	728292	1
TRUE	Low	Master Protein	Q8IWZ6	Bardet-Biedl syndrome 7 protein OS=Homo sapiens OX=9606 GN=BBS7 PE=1 SV=2	0.435	0.376	17	12	19	12	715	80.3	6.05	28.99	12	0	4.4102e+06	1
TRUE	High	Master Protein	Q6ZT62	Bargin OS=Homo sapiens OX=9606 GN=BARGIN PE=1 SV=2	0	9.607	23	11	15	1	677	73.6	5.24	33.74	11	0		1
FALSE	Low	Master Protein	Q8WZ55	Barttin OS=Homo sapiens OX=9606 GN=BSND PE=1 SV=1	0.83	0.01	9	2	2	2	320	35.2	4.37	5.61	2	0	145559	1
TRUE	High	Master Protein	P50895	Basal cell adhesion molecule OS=Homo sapiens OX=9606 GN=BCAM PE=1 SV=2	0.007	3.237	16	7	11	7	628	67.4	5.81	28.74	7	0	4.45185e+06	1
TRUE	High	Master Protein	P98160	Basement membrane-specific heparan sulfate proteoglycan core protein OS=Homo sapiens OX=9606 GN=HSPG2 PE=1 SV=4	0	342.867	26	90	177	90	4391	468.5	6.51	572.59	90	0	3.62022e+07	1
TRUE	High	Master Protein	P35613	Basigin OS=Homo sapiens OX=9606 GN=BSG PE=1 SV=2	0	33.252	29	9	17	9	385	42.2	5.66	55.01	9	0	1.98947e+06	1
TRUE	Low	Master Protein	Q13286	Battenin OS=Homo sapiens OX=9606 GN=CLN3 PE=1 SV=1	0.794	0.021	13	4	5	4	438	47.6	6.38	6.19	4	0	946192	1
FALSE	Low	Master Protein	P55061	Bax inhibitor 1 OS=Homo sapiens OX=9606 GN=TMBIM6 PE=1 SV=2	0.777	0.027	5	3	4	3	237	26.5	8.54	9.53	3	0	577130	1
TRUE	Low	Master Protein	Q5H9F3	BCL-6 corepressor-like protein 1 OS=Homo sapiens OX=9606 GN=BCORL1 PE=1 SV=1	0.602	0.162	18	33	38	33	1711	182.4	7.24	66.88	33	0	4.90828e+06	1
TRUE	Low	Master Protein	Q16620	BDNF/NT-3 growth factors receptor OS=Homo sapiens OX=9606 GN=NTRK2 PE=1 SV=1	0.604	0	12	9	11	7	822	91.9	6.47	12.23	9	2	456937	1
TRUE	Low	Master Protein	O76090	Bestrophin-1 OS=Homo sapiens OX=9606 GN=BEST1 PE=1 SV=1	0.593	0.172	17	8	11	8	585	67.6	6.9	11.05	8	0	1.59447e+06	1
TRUE	Low	Master Protein	Q8NFU1	Bestrophin-2 OS=Homo sapiens OX=9606 GN=BEST2 PE=1 SV=1	0.716	0.057	9	6	8	6	509	57.1	5.24	17.11	6	0	1.70212e+06	1
TRUE	Low	Master Protein	Q8N1M1	Bestrophin-3 OS=Homo sapiens OX=9606 GN=BEST3 PE=1 SV=1	0.7	0	25	11	14	11	668	76.1	6.58	19.4	11	0	3.40206e+06	1
TRUE	Low	Master Protein	Q8NFU0	Bestrophin-4 OS=Homo sapiens OX=9606 GN=BEST4 PE=2 SV=1	0.225	0.797	22	8	8	8	473	53.5	6.07	12.86	8	0	546769	1
TRUE	Low	Master Protein	P08588	Beta-1 adrenergic receptor OS=Homo sapiens OX=9606 GN=ADRB1 PE=1 SV=2	0.862	0	3	2	3	2	477	51.3	8.91	2.18	2	0	21046.9	1
TRUE	Low	Master Protein	Q00973	Beta-1,4 N-acetylgalactosaminyltransferase 1 OS=Homo sapiens OX=9606 GN=B4GALNT1 PE=1 SV=2	0.347	0.508	12	6	11	6	533	58.8	8.69	24.8	6	0	1.20137e+06	1
TRUE	High	Master Protein	P15291	Beta-1,4-galactosyltransferase 1 OS=Homo sapiens OX=9606 GN=B4GALT1 PE=1 SV=5	0	5.529	20	7	12	7	398	43.9	8.65	28.05	7	0	3.96219e+06	1
TRUE	High	Master Protein	Q13884	Beta-1-syntrophin OS=Homo sapiens OX=9606 GN=SNTB1 PE=1 SV=3	0	6.074	32	13	20	13	538	58	8.63	41.63	13	0	2.09984e+06	1
FALSE	High	Master Protein	P61769	Beta-2-microglobulin OS=Homo sapiens OX=9606 GN=B2M PE=1 SV=1	0	24.609	40	4	25	4	119	13.7	6.52	74.11	4	0	7.27218e+06	1
TRUE	High	Master Protein	Q13425	Beta-2-syntrophin OS=Homo sapiens OX=9606 GN=SNTB2 PE=1 SV=1	0	5.915	27	13	37	13	540	57.9	8.82	82.07	13	0	1.1413e+07	1
TRUE	Low	Master Protein	P35612	Beta-adducin OS=Homo sapiens OX=9606 GN=ADD2 PE=1 SV=3	0.834	0.006	16	10	19	8	726	80.8	5.92	32.73	10	0	4.5263e+06	1
TRUE	Low	Master Protein	P25098	Beta-adrenergic receptor kinase 1 OS=Homo sapiens OX=9606 GN=GRK2 PE=1 SV=2	0.071	1.526	18	12	18	6	689	79.5	7.28	24.61	12	0	1.57308e+06	1
TRUE	Low	Master Protein	P35626	Beta-adrenergic receptor kinase 2 OS=Homo sapiens OX=9606 GN=GRK3 PE=1 SV=2	0.071	1.524	20	13	16	7	688	79.7	7.62	25.42	13	6	3.00667e+06	1
TRUE	Low	Master Protein	P49407	Beta-arrestin-1 OS=Homo sapiens OX=9606 GN=ARRB1 PE=1 SV=2	0.61	0	16	5	5	5	418	47	6.2	9.55	5	0	1.03253e+06	1
FALSE	Low	Master Protein	P32121	Beta-arrestin-2 OS=Homo sapiens OX=9606 GN=ARRB2 PE=1 SV=2	0.834	0.007	7	4	6	4	409	46.1	7.69	8.71	4	0	2.58329e+06	1
TRUE	High	Master Protein	P13929	Beta-enolase OS=Homo sapiens OX=9606 GN=ENO3 PE=1 SV=5	0	73.894	41	15	76	8	434	47	7.71	285.67	15	1	1.05629e+06	1
TRUE	Low	Master Protein	Q86Z14	Beta-klotho OS=Homo sapiens OX=9606 GN=KLB PE=1 SV=1	0.306	0.596	17	18	27	18	1044	119.7	9.22	39.71	18	0	1.81294e+07	1
TRUE	High	Master Protein	O00462	Beta-mannosidase OS=Homo sapiens OX=9606 GN=MANBA PE=1 SV=3	0	8.194	13	10	15	10	879	100.8	5.52	28.7	10	0	3.10401e+06	1
TRUE	Low	Master Protein	Q9HBI1	Beta-parvin OS=Homo sapiens OX=9606 GN=PARVB PE=1 SV=1	0.674	0.089	28	8	14	8	364	41.7	6.73	8.98	8	0	2.17967e+07	1
TRUE	Low	Master Protein	Q16585	Beta-sarcoglycan OS=Homo sapiens OX=9606 GN=SGCB PE=1 SV=1	0.63	0.129	36	9	19	9	318	34.8	8.62	31.05	9	0	2.61235e+06	1
TRUE	Low	Master Protein	P56817	Beta-secretase 1 OS=Homo sapiens OX=9606 GN=BACE1 PE=1 SV=3	0.609	0.152	16	7	13	7	501	55.7	5.52	32.23	7	0	3.23451e+06	1
TRUE	Low	Master Protein	Q9Y5Z0	Beta-secretase 2 OS=Homo sapiens OX=9606 GN=BACE2 PE=1 SV=1	0.689	0	5	2	2	2	518	56.1	5.15	0	2	0	1.25548e+06	1
FALSE	Low	Master Protein	Q96PL2	Beta-tectorin OS=Homo sapiens OX=9606 GN=TECTB PE=2 SV=1	0.321	0.56	12	3	5	3	329	36.9	8.05	4.73	3	0	279117	1
FALSE	Low	Master Protein	Q9NZS9	Bifunctional apoptosis regulator OS=Homo sapiens OX=9606 GN=BFAR PE=1 SV=1	0.595	0	4	2	2	2	450	52.7	6.54	3.95	2	0	1.34332e+06	1
FALSE	High	Master Protein	Q6NYC1	Bifunctional arginine demethylase and lysyl-hydroxylase JMJD6 OS=Homo sapiens OX=9606 GN=JMJD6 PE=1 SV=1	0	4.906	3	1	1	1	403	46.4	8.69	4.1	1	0	28566.3	1
TRUE	High	Master Protein	P07814	Bifunctional glutamate/proline--tRNA ligase OS=Homo sapiens OX=9606 GN=EPRS1 PE=1 SV=5	0	139.576	46	62	121	62	1512	170.5	7.33	318.98	62	0	3.78154e+07	1
TRUE	High	Master Protein	P31939	Bifunctional purine biosynthesis protein ATIC OS=Homo sapiens OX=9606 GN=ATIC PE=1 SV=3	0	129.24	60	29	49	29	592	64.6	6.71	176.63	29	0	7.73693e+06	1
TRUE	High	Master Protein	P21810	Biglycan OS=Homo sapiens OX=9606 GN=BGN PE=1 SV=2	0	29.415	33	12	59	12	368	41.6	7.52	67	12	0	9.99136e+06	1
TRUE	Low	Master Protein	Q9Y2P5	Bile acyl-CoA synthetase OS=Homo sapiens OX=9606 GN=SLC27A5 PE=1 SV=1	0.631	0.124	13	8	9	8	690	75.3	7.66	6.66	8	0	2.05585e+06	1
TRUE	Low	Master Protein	O95342	Bile salt export pump OS=Homo sapiens OX=9606 GN=ABCB11 PE=1 SV=2	0.436	0.372	19	19	29	18	1321	146.3	6.57	33.09	19	1	2.28898e+07	1
FALSE	Low	Master Protein	P19835	Bile salt-activated lipase OS=Homo sapiens OX=9606 GN=CEL PE=1 SV=3	0.767	0.032	5	4	10	4	753	79.3	5.34	14.95	4	0	2.25843e+06	1
TRUE	Low	Master Protein	Q9Y6X5	Bis(5'-adenosyl)-triphosphatase ENPP4 OS=Homo sapiens OX=9606 GN=ENPP4 PE=1 SV=3	0.717	0.055	8	4	5	3	453	51.6	6.15	6.77	4	1	561955	1
TRUE	Low	Master Protein	P49789	Bis(5'-adenosyl)-triphosphatase OS=Homo sapiens OX=9606 GN=FHIT PE=1 SV=3	0.707	0	19	1	1	1	147	16.8	7.08	0	1	0	107643	1
FALSE	Low	Master Protein	P18577	Blood group Rh(CE) polypeptide OS=Homo sapiens OX=9606 GN=RHCE PE=1 SV=2	0.737	0	9	2	2	2	417	45.5	9.36	0	2	0	121465	1
TRUE	Low	Master Protein	Q8NE79	Blood vessel epicardial substance OS=Homo sapiens OX=9606 GN=BVES PE=1 SV=1	0.819	0	8	3	3	3	360	41.4	7.9	4.38	3	0	81949.8	1
TRUE	Low	Master Protein	Q13145	BMP and activin membrane-bound inhibitor homolog OS=Homo sapiens OX=9606 GN=BAMBI PE=1 SV=1	0.613	0	14	3	3	3	260	29.1	7.75	2.03	3	0	2.06125e+06	1
TRUE	Low	Master Protein	P32247	Bombesin receptor subtype-3 OS=Homo sapiens OX=9606 GN=BRS3 PE=1 SV=1	0.464	0.327	5	3	4	3	399	44.4	8.72	3.73	3	0	258728	1
TRUE	Low	Master Protein	Q6UWU4	Bombesin receptor-activated protein C6orf89 OS=Homo sapiens OX=9606 GN=C6orf89 PE=1 SV=1	0.591	0	7	2	2	2	347	39.8	6.83	0	2	0	240906	1
TRUE	Low	Master Protein	Q10589	Bone marrow stromal antigen 2 OS=Homo sapiens OX=9606 GN=BST2 PE=1 SV=1	0.803	0	8	2	2	2	180	19.8	5.6	0	2	0	1.68899e+06	1
TRUE	Low	Master Protein	P12643	Bone morphogenetic protein 2 OS=Homo sapiens OX=9606 GN=BMP2 PE=1 SV=1	0.714	0	12	4	6	4	396	44.7	8.95	5.54	4	0	1.47758e+06	1
TRUE	Low	Master Protein	P36894	Bone morphogenetic protein receptor type-1A OS=Homo sapiens OX=9606 GN=BMPR1A PE=1 SV=2	0.794	0.021	19	7	27	7	532	60.2	7.58	26.42	7	0	1.30706e+06	1
TRUE	Low	Master Protein	O00238	Bone morphogenetic protein receptor type-1B OS=Homo sapiens OX=9606 GN=BMPR1B PE=1 SV=1	0.847	0.003	10	5	7	5	502	56.9	7.66	16.26	5	0	8.40111e+06	1
TRUE	Low	Master Protein	Q13873	Bone morphogenetic protein receptor type-2 OS=Homo sapiens OX=9606 GN=BMPR2 PE=1 SV=2	0.512	0.276	16	12	14	12	1038	115.1	6.2	21.26	12	0	3.46766e+06	1
TRUE	High	Master Protein	P80723	Brain acid soluble protein 1 OS=Homo sapiens OX=9606 GN=BASP1 PE=1 SV=2	0	12.373	46	8	12	8	227	22.7	4.63	30.77	8	0	1.9858e+06	1
TRUE	Low	Master Protein	O95258	Brain mitochondrial carrier protein 1 OS=Homo sapiens OX=9606 GN=SLC25A14 PE=2 SV=1	0.809	0	2	1	1	1	325	36.2	9.64	0	1	0	70715.6	1
FALSE	Low	Master Protein	O95415	Brain protein I3 OS=Homo sapiens OX=9606 GN=BRI3 PE=1 SV=1	0.722	0	9	1	2	1	125	13.6	8.32	3.55	1	0	134873	1
TRUE	Low	Master Protein	Q9UQB8	Brain-specific angiogenesis inhibitor 1-associated protein 2 OS=Homo sapiens OX=9606 GN=BAIAP2 PE=1 SV=1	0.246	0.719	42	17	29	17	552	60.8	8.9	42.76	17	0	6.73539e+06	1
TRUE	High	Master Protein	Q9UHR4	Brain-specific angiogenesis inhibitor 1-associated protein 2-like protein 1 OS=Homo sapiens OX=9606 GN=BAIAP2L1 PE=1 SV=2	0	14.15	32	16	21	16	511	56.8	8.68	42.91	16	0	6.17104e+06	1
TRUE	Low	Master Protein	Q6UXY1	Brain-specific angiogenesis inhibitor 1-associated protein 2-like protein 2 OS=Homo sapiens OX=9606 GN=BAIAP2L2 PE=1 SV=1	0.715	0.057	20	9	12	9	529	59	9.51	17.43	9	0	3.10481e+06	1
TRUE	Low	Master Protein	P11274	Breakpoint cluster region protein OS=Homo sapiens OX=9606 GN=BCR PE=1 SV=2	0.346	0.512	21	25	32	24	1271	142.7	7.03	27.34	25	1	1.2481e+07	1
TRUE	Low	Master Protein	P38398	Breast cancer type 1 susceptibility protein OS=Homo sapiens OX=9606 GN=BRCA1 PE=1 SV=2	0.184	0.925	27	42	59	42	1863	207.6	5.41	88.47	42	0	1.64323e+07	1
TRUE	Low	Master Protein	Q9UBW5	Bridging integrator 2 OS=Homo sapiens OX=9606 GN=BIN2 PE=1 SV=3	0.41	0.413	19	10	15	10	565	61.8	5.15	25.05	10	0	1.83623e+06	1
TRUE	Low	Master Protein	Q9UNQ0	Broad substrate specificity ATP-binding cassette transporter ABCG2 OS=Homo sapiens OX=9606 GN=ABCG2 PE=1 SV=3	0.634	0.118	14	6	8	6	655	72.3	8.69	12.87	6	0	850421	1
FALSE	Low	Master Protein	Q2TAL6	Brorin OS=Homo sapiens OX=9606 GN=VWC2 PE=1 SV=1	0.623	0.138	17	4	5	4	325	35.3	5.38	10.35	4	0	355471	1
TRUE	Low	Master Protein	Q9BWV1	Brother of CDO OS=Homo sapiens OX=9606 GN=BOC PE=1 SV=1	0.65	0	7	6	9	6	1114	121	7.01	15.92	6	0	4.56107e+06	1
TRUE	Low	Master Protein	A6NE02	BTB/POZ domain-containing protein 17 OS=Homo sapiens OX=9606 GN=BTBD17 PE=3 SV=1	0.28	0.66	13	4	11	4	478	52.4	8.78	28.52	4	0	1.85604e+06	1
TRUE	High	Master Protein	Q96CX2	BTB/POZ domain-containing protein KCTD12 OS=Homo sapiens OX=9606 GN=KCTD12 PE=1 SV=1	0	15.269	30	9	14	8	325	35.7	5.64	38.47	9	1	1.42884e+06	1
TRUE	Low	Master Protein	Q68DU8	BTB/POZ domain-containing protein KCTD16 OS=Homo sapiens OX=9606 GN=KCTD16 PE=1 SV=1	0.084	1.444	10	5	7	4	428	49.1	8.09	6.22	5	0	676310	1
TRUE	Low	Master Protein	Q9Y597	BTB/POZ domain-containing protein KCTD3 OS=Homo sapiens OX=9606 GN=KCTD3 PE=1 SV=2	0.535	0.237	23	14	16	14	815	88.9	7.03	16.51	14	0	1.75813e+06	1
TRUE	Low	Master Protein	Q96MP8	BTB/POZ domain-containing protein KCTD7 OS=Homo sapiens OX=9606 GN=KCTD7 PE=1 SV=1	0.608	0	5	1	1	1	289	33.1	5.91	0	1	0	59380.8	1
TRUE	Low	Master Protein	Q6ZWB6	BTB/POZ domain-containing protein KCTD8 OS=Homo sapiens OX=9606 GN=KCTD8 PE=1 SV=1	0.786	0	19	6	8	6	473	52.4	8.37	4.56	6	0	606620	1
TRUE	Low	Master Protein	Q13410	Butyrophilin subfamily 1 member A1 OS=Homo sapiens OX=9606 GN=BTN1A1 PE=1 SV=3	0.767	0.032	14	8	15	7	526	58.9	5.54	21.48	8	0	727144	1
TRUE	Low	Master Protein	Q7KYR7	Butyrophilin subfamily 2 member A1 OS=Homo sapiens OX=9606 GN=BTN2A1 PE=1 SV=3	0.858	0	3	3	3	3	527	59.6	6.48	5.83	3	0	162278	1
TRUE	Low	Master Protein	Q8WVV5	Butyrophilin subfamily 2 member A2 OS=Homo sapiens OX=9606 GN=BTN2A2 PE=1 SV=2	0.624	0	13	5	6	5	523	59	6.01	2.04	5	0	819292	1
TRUE	Low	Master Protein	O00481	Butyrophilin subfamily 3 member A1 OS=Homo sapiens OX=9606 GN=BTN3A1 PE=1 SV=3	0.836	0.006	17	7	11	5	513	57.6	8.03	8.19	7	0	1.79554e+06	1
TRUE	Low	Master Protein	P78410	Butyrophilin subfamily 3 member A2 OS=Homo sapiens OX=9606 GN=BTN3A2 PE=1 SV=2	0.651	0	30	9	11	7	334	36.4	5.33	14.63	9	2	1.25954e+06	1
FALSE	Low	Master Protein	O00478	Butyrophilin subfamily 3 member A3 OS=Homo sapiens OX=9606 GN=BTN3A3 PE=1 SV=1	0.323	0.554	5	3	4	1	584	65	5.53	6.61	3	0	107989	1
TRUE	Low	Master Protein	A8MVZ5	Butyrophilin-like protein 10 OS=Homo sapiens OX=9606 GN=BTNL10 PE=5 SV=2	0.614	0	21	5	6	5	291	32.6	8.34	6.61	5	0	2.14684e+06	1
TRUE	Low	Master Protein	Q9UIR0	Butyrophilin-like protein 2 OS=Homo sapiens OX=9606 GN=BTNL2 PE=2 SV=1	0.683	0	9	2	2	2	455	50.4	5.07	2.52	2	0	137348	1
TRUE	Low	Master Protein	Q6UXE8	Butyrophilin-like protein 3 OS=Homo sapiens OX=9606 GN=BTNL3 PE=1 SV=2	0.824	0	14	5	5	4	466	52.2	6.24	1.74	5	0	822941	1
TRUE	Low	Master Protein	Q6UX41	Butyrophilin-like protein 8 OS=Homo sapiens OX=9606 GN=BTNL8 PE=1 SV=1	0.449	0.36	19	7	10	6	500	56.7	8.12	14.94	7	1	1.34639e+06	1
TRUE	Low	Master Protein	Q6UXG8	Butyrophilin-like protein 9 OS=Homo sapiens OX=9606 GN=BTNL9 PE=1 SV=1	0.741	0.041	11	5	9	5	535	59.7	6.44	10.59	5	0	1.1859e+07	1
TRUE	Low	Master Protein	P46092	C-C chemokine receptor type 10 OS=Homo sapiens OX=9606 GN=CCR10 PE=1 SV=3	0.733	0	2	1	1	1	362	38.4	9.76	1.94	1	0	4554.23	1
TRUE	Low	Master Protein	P41597	C-C chemokine receptor type 2 OS=Homo sapiens OX=9606 GN=CCR2 PE=1 SV=1	0.85	0.002	9	4	13	4	374	41.9	9.03	5.51	4	0	7.31404e+06	1
TRUE	Low	Master Protein	P51681	C-C chemokine receptor type 5 OS=Homo sapiens OX=9606 GN=CCR5 PE=1 SV=1	0.845	0.004	8	1	1	1	352	40.5	9	0	1	0		1
FALSE	Low	Master Protein	P51684	C-C chemokine receptor type 6 OS=Homo sapiens OX=9606 GN=CCR6 PE=1 SV=2	0.652	0	2	1	1	1	374	42.5	9.01	0	1	0	103694	1
TRUE	Low	Master Protein	P32248	C-C chemokine receptor type 7 OS=Homo sapiens OX=9606 GN=CCR7 PE=1 SV=2	0.719	0.052	8	4	5	4	378	42.8	8.48	8.79	4	0	1.03091e+06	1
TRUE	Low	Master Protein	P51685	C-C chemokine receptor type 8 OS=Homo sapiens OX=9606 GN=CCR8 PE=1 SV=1	0.855	0	3	1	1	1	355	40.8	8.32	0	1	0	129177	1
FALSE	Low	Master Protein	P51686	C-C chemokine receptor type 9 OS=Homo sapiens OX=9606 GN=CCR9 PE=1 SV=2	0.621	0	4	1	1	1	369	42	8.19	2.26	1	0	18946.8	1
TRUE	Low	Master Protein	O00421	C-C chemokine receptor-like 2 OS=Homo sapiens OX=9606 GN=CCRL2 PE=1 SV=2	0.617	0	6	1	1	1	344	39.5	7.77	2.83	1	0		1
TRUE	Low	Master Protein	Q9UQF2	C-Jun-amino-terminal kinase-interacting protein 1 OS=Homo sapiens OX=9606 GN=MAPK8IP1 PE=1 SV=1	0.722	0.053	17	8	10	8	711	77.5	4.98	14.73	8	0	522492	1
TRUE	Low	Master Protein	Q8NC01	C-type lectin domain family 1 member A OS=Homo sapiens OX=9606 GN=CLEC1A PE=1 SV=2	0.418	0.403	20	4	4	4	280	31.9	6.34	6.94	4	0	77009.8	1
FALSE	Low	Master Protein	Q9P126	C-type lectin domain family 1 member B OS=Homo sapiens OX=9606 GN=CLEC1B PE=1 SV=2	0.848	0.003	16	3	3	3	229	26.6	8.5	4.96	3	0	238806	1
FALSE	Low	Master Protein	Q8IUN9	C-type lectin domain family 10 member A OS=Homo sapiens OX=9606 GN=CLEC10A PE=1 SV=1	0.642	0	3	1	1	1	316	35.4	6.05	2.03	1	0	75967.7	1
TRUE	Low	Master Protein	Q5QGZ9	C-type lectin domain family 12 member A OS=Homo sapiens OX=9606 GN=CLEC12A PE=1 SV=3	0.679	0.086	22	7	19	7	265	30.7	8.6	13.39	7	0	1.87385e+06	1
TRUE	Low	Master Protein	Q2HXU8	C-type lectin domain family 12 member B OS=Homo sapiens OX=9606 GN=CLEC12B PE=1 SV=1	0.693	0.075	22	5	10	5	276	31.6	5.69	18.85	5	0	1.82977e+06	1
TRUE	Low	Master Protein	Q86T13	C-type lectin domain family 14 member A OS=Homo sapiens OX=9606 GN=CLEC14A PE=1 SV=1	0.778	0	13	4	11	4	490	51.6	6.35	14.68	4	0	4.899e+06	1
FALSE	Low	Master Protein	Q6UVW9	C-type lectin domain family 2 member A OS=Homo sapiens OX=9606 GN=CLEC2A PE=1 SV=2	0.67	0	27	5	7	5	174	20	8.46	17.03	5	0	1.00595e+06	1
TRUE	Low	Master Protein	Q92478	C-type lectin domain family 2 member B OS=Homo sapiens OX=9606 GN=CLEC2B PE=1 SV=2	0.852	0	11	2	2	2	149	17.3	8.75	4.45	2	0	69957.2	1
TRUE	Low	Master Protein	Q9UHP7	C-type lectin domain family 2 member D OS=Homo sapiens OX=9606 GN=CLEC2D PE=1 SV=1	0.728	0	16	2	2	2	191	21.8	6.84	2.67	2	0	78020.5	1
TRUE	Low	Master Protein	Q9UMR7	C-type lectin domain family 4 member A OS=Homo sapiens OX=9606 GN=CLEC4A PE=1 SV=1	0.679	0	24	4	4	4	237	27.5	6.77	3.07	4	0	2.93919e+06	1
FALSE	Low	Master Protein	Q8WTT0	C-type lectin domain family 4 member C OS=Homo sapiens OX=9606 GN=CLEC4C PE=1 SV=1	0.233	0.764	25	5	7	5	213	25	7.03	15.89	5	0	596101	1
FALSE	Low	Master Protein	Q8WXI8	C-type lectin domain family 4 member D OS=Homo sapiens OX=9606 GN=CLEC4D PE=1 SV=2	0.658	0	17	2	2	2	215	24.7	7.99	4.53	2	0	33483	1
FALSE	Low	Master Protein	Q9ULY5	C-type lectin domain family 4 member E OS=Homo sapiens OX=9606 GN=CLEC4E PE=1 SV=1	0.61	0	6	1	1	1	219	25.1	5.2	1.88	1	0		1
FALSE	Low	Master Protein	Q6UXB4	C-type lectin domain family 4 member G OS=Homo sapiens OX=9606 GN=CLEC4G PE=1 SV=1	0.587	0	15	3	3	3	293	32.5	6.61	4.08	3	0	1.89282e+06	1
TRUE	Low	Master Protein	Q9UJ71	C-type lectin domain family 4 member K OS=Homo sapiens OX=9606 GN=CD207 PE=1 SV=2	0.692	0.08	38	8	14	8	328	36.7	8.25	26.35	8	0	2.72848e+06	1
FALSE	Low	Master Protein	Q9NY25	C-type lectin domain family 5 member A OS=Homo sapiens OX=9606 GN=CLEC5A PE=1 SV=1	0.715	0	7	1	1	1	188	21.5	8.81	1.7	1	0		1
FALSE	Low	Master Protein	Q6EIG7	C-type lectin domain family 6 member A OS=Homo sapiens OX=9606 GN=CLEC6A PE=1 SV=1	0.643	0	4	1	1	1	209	24	6.27	1.94	1	0	58159.7	1
TRUE	Low	Master Protein	Q9BXN2	C-type lectin domain family 7 member A OS=Homo sapiens OX=9606 GN=CLEC7A PE=1 SV=1	0.692	0.081	20	4	4	4	247	27.6	5.36	7.31	4	0	759844	1
TRUE	Low	Master Protein	P25024	C-X-C chemokine receptor type 1 OS=Homo sapiens OX=9606 GN=CXCR1 PE=1 SV=2	0.795	0	11	4	5	4	350	39.8	8.69	7.17	4	0	1.93001e+06	1
TRUE	Low	Master Protein	P25025	C-X-C chemokine receptor type 2 OS=Homo sapiens OX=9606 GN=CXCR2 PE=1 SV=2	0.643	0	7	1	1	1	360	40.7	8.37	2.49	1	0		1
FALSE	Low	Master Protein	P49682	C-X-C chemokine receptor type 3 OS=Homo sapiens OX=9606 GN=CXCR3 PE=1 SV=2	0.808	0	2	1	1	1	368	40.6	7.74	0	1	0	16872	1
TRUE	Low	Master Protein	P61073	C-X-C chemokine receptor type 4 OS=Homo sapiens OX=9606 GN=CXCR4 PE=1 SV=1	0.845	0.003	12	2	3	2	352	39.7	8.21	2	2	0	3894.02	1
TRUE	Low	Master Protein	P32302	C-X-C chemokine receptor type 5 OS=Homo sapiens OX=9606 GN=CXCR5 PE=1 SV=1	0.809	0.016	8	3	5	3	372	41.9	8.16	6.93	3	0	531113	1
TRUE	Low	Master Protein	P02778	C-X-C motif chemokine 10 OS=Homo sapiens OX=9606 GN=CXCL10 PE=1 SV=2	0.716	0.057	14	2	4	2	98	10.9	9.86	6.24	2	0	399521	1
TRUE	Low	Master Protein	Q9H2A7	C-X-C motif chemokine 16 OS=Homo sapiens OX=9606 GN=CXCL16 PE=2 SV=4	0.814	0.015	15	4	7	4	254	27.6	8.78	10.27	4	0	831045	1
TRUE	Low	Master Protein	Q07325	C-X-C motif chemokine 9 OS=Homo sapiens OX=9606 GN=CXCL9 PE=1 SV=1	0.626	0	34	2	2	2	125	14	10.37	0	2	0		1
TRUE	Low	Master Protein	Q86YS7	C2 domain-containing protein 5 OS=Homo sapiens OX=9606 GN=C2CD5 PE=1 SV=1	0.208	0.853	15	15	26	15	1000	110.4	5.69	38.51	15	0	4.84126e+06	1
TRUE	Low	Master Protein	Q8IZJ3	C3 and PZP-like alpha-2-macroglobulin domain-containing protein 8 OS=Homo sapiens OX=9606 GN=CPAMD8 PE=1 SV=2	0.665	0.093	9	13	18	13	1885	206.6	6.42	19.97	13	0	3.51587e+06	1
TRUE	Low	Master Protein	Q16581	C3a anaphylatoxin chemotactic receptor OS=Homo sapiens OX=9606 GN=C3AR1 PE=1 SV=2	0.804	0	12	4	4	4	482	53.8	6.67	5.15	4	0	556631	1
TRUE	High	Master Protein	P04003	C4b-binding protein alpha chain OS=Homo sapiens OX=9606 GN=C4BPA PE=1 SV=2	0	70.135	34	15	33	15	597	67	7.3	110.54	15	0	9.13948e+06	1
TRUE	High	Master Protein	P20851	C4b-binding protein beta chain OS=Homo sapiens OX=9606 GN=C4BPB PE=1 SV=1	0	7.07	24	5	6	5	252	28.3	5.14	11.61	5	0	427054	1
TRUE	Low	Master Protein	P21730	C5a anaphylatoxin chemotactic receptor 1 OS=Homo sapiens OX=9606 GN=C5AR1 PE=1 SV=2	0.613	0.149	9	4	6	4	350	39.3	9.01	9.57	4	0	860139	1
TRUE	Low	Master Protein	Q9P296	C5a anaphylatoxin chemotactic receptor 2 OS=Homo sapiens OX=9606 GN=C5AR2 PE=1 SV=1	0.8	0	4	1	1	1	337	36.1	7.87	0	1	0	8837.92	1
TRUE	Low	Master Protein	O15255	CAAX box protein 1 OS=Homo sapiens OX=9606 GN=RTL8C PE=2 SV=1	0.627	0	5	1	1	1	209	22.3	8.18	0	1	0	1.20056e+06	1
TRUE	Low	Master Protein	Q9Y256	CAAX prenyl protease 2 OS=Homo sapiens OX=9606 GN=RCE1 PE=1 SV=1	0.817	0	6	2	2	2	329	35.8	7.97	2.01	2	0	217043	1
TRUE	Low	Master Protein	Q9NYQ6	Cadherin EGF LAG seven-pass G-type receptor 1 OS=Homo sapiens OX=9606 GN=CELSR1 PE=1 SV=1	0.246	0.72	13	37	57	37	3014	329.3	5.92	93.66	37	0	8.55389e+06	1
TRUE	Low	Master Protein	Q9HCU4	Cadherin EGF LAG seven-pass G-type receptor 2 OS=Homo sapiens OX=9606 GN=CELSR2 PE=1 SV=1	0.195	0.906	11	27	33	27	2923	317.3	5.31	55.46	27	0	7.37022e+06	1
TRUE	Low	Master Protein	Q9NYQ7	Cadherin EGF LAG seven-pass G-type receptor 3 OS=Homo sapiens OX=9606 GN=CELSR3 PE=1 SV=2	0.292	0.634	16	44	54	44	3312	358	6.68	70.67	44	0	1.16044e+07	1
TRUE	High	Master Protein	P12830	Cadherin-1 OS=Homo sapiens OX=9606 GN=CDH1 PE=1 SV=3	0	42.8	20	14	24	14	882	97.4	4.73	72.99	14	0	2.90377e+06	1
TRUE	Low	Master Protein	Q9Y6N8	Cadherin-10 OS=Homo sapiens OX=9606 GN=CDH10 PE=1 SV=2	0.524	0.247	4	3	3	3	788	88.4	4.98	0	3	0	223004	1
TRUE	Low	Master Protein	P55287	Cadherin-11 OS=Homo sapiens OX=9606 GN=CDH11 PE=1 SV=2	0.725	0.049	19	11	15	11	796	87.9	4.91	17.53	11	0	7.50548e+06	1
TRUE	Low	Master Protein	P55289	Cadherin-12 OS=Homo sapiens OX=9606 GN=CDH12 PE=2 SV=2	0.777	0	14	8	9	8	794	88.3	4.81	11.52	8	0	1.68865e+06	1
TRUE	High	Master Protein	P55290	Cadherin-13 OS=Homo sapiens OX=9606 GN=CDH13 PE=1 SV=1	0	5.905	19	13	22	13	713	78.2	4.98	34.83	13	0	2.88627e+06	1
TRUE	Low	Master Protein	P55291	Cadherin-15 OS=Homo sapiens OX=9606 GN=CDH15 PE=1 SV=1	0.717	0.054	15	10	14	10	814	88.9	4.98	19.71	10	0	2.19858e+06	1
TRUE	Low	Master Protein	O75309	Cadherin-16 OS=Homo sapiens OX=9606 GN=CDH16 PE=2 SV=1	0.194	0.907	13	9	14	9	829	89.9	4.96	23.84	9	0	2.321e+06	1
TRUE	High	Master Protein	Q12864	Cadherin-17 OS=Homo sapiens OX=9606 GN=CDH17 PE=1 SV=3	0	132.472	34	23	53	23	832	92.2	5.14	197.2	23	0	1.17013e+07	1
TRUE	Low	Master Protein	Q13634	Cadherin-18 OS=Homo sapiens OX=9606 GN=CDH18 PE=2 SV=1	0.693	0.078	20	11	20	11	790	88	5.14	30.11	11	0	4.54641e+06	1
TRUE	Low	Master Protein	Q9H159	Cadherin-19 OS=Homo sapiens OX=9606 GN=CDH19 PE=2 SV=1	0.813	0	4	3	4	3	772	86.9	4.73	6.38	3	0	2.17131e+06	1
TRUE	Low	Master Protein	P19022	Cadherin-2 OS=Homo sapiens OX=9606 GN=CDH2 PE=1 SV=4	0.122	1.131	11	8	12	7	906	99.7	4.81	18.24	8	0	1.29262e+06	1
TRUE	Low	Master Protein	Q9HBT6	Cadherin-20 OS=Homo sapiens OX=9606 GN=CDH20 PE=2 SV=2	0.742	0	17	15	23	13	801	88.9	4.7	22.28	15	2	3.72878e+06	1
TRUE	Low	Master Protein	Q9UJ99	Cadherin-22 OS=Homo sapiens OX=9606 GN=CDH22 PE=2 SV=2	0.812	0.016	11	8	11	8	828	89	4.81	20.05	8	0	1.67805e+06	1
TRUE	Low	Master Protein	Q9H251	Cadherin-23 OS=Homo sapiens OX=9606 GN=CDH23 PE=1 SV=2	0.19	0.913	11	33	45	33	3354	369.3	4.67	71.31	33	0	5.55702e+06	1
TRUE	Low	Master Protein	Q86UP0	Cadherin-24 OS=Homo sapiens OX=9606 GN=CDH24 PE=1 SV=1	0.826	0.012	6	4	9	4	819	87.7	4.79	5.89	4	0	319529	1
FALSE	Medium	Master Protein	P22223	Cadherin-3 OS=Homo sapiens OX=9606 GN=CDH3 PE=1 SV=2	0.014	2.456	9	6	9	6	829	91.4	4.75	14.63	6	0	552117	1
TRUE	Low	Master Protein	P55283	Cadherin-4 OS=Homo sapiens OX=9606 GN=CDH4 PE=2 SV=2	0.826	0.011	9	7	8	7	916	100.2	4.82	14.48	7	0	1.34299e+06	1
TRUE	Low	Master Protein	P33151	Cadherin-5 OS=Homo sapiens OX=9606 GN=CDH5 PE=1 SV=5	0.603	0.163	16	9	9	9	784	87.5	5.43	17.46	9	0	344961	1
TRUE	Low	Master Protein	P55285	Cadherin-6 OS=Homo sapiens OX=9606 GN=CDH6 PE=1 SV=1	0.753	0.037	11	11	22	11	790	88.3	4.93	34.77	11	0	3.84859e+06	1
TRUE	Low	Master Protein	Q9ULB5	Cadherin-7 OS=Homo sapiens OX=9606 GN=CDH7 PE=2 SV=2	0.254	0.704	22	12	15	11	785	87	4.81	23.55	12	0	2.20213e+06	1
FALSE	Low	Master Protein	P55286	Cadherin-8 OS=Homo sapiens OX=9606 GN=CDH8 PE=2 SV=2	0.744	0	3	4	7	3	799	88.2	4.7	13.29	4	0	586657	1
TRUE	Low	Master Protein	Q9ULB4	Cadherin-9 OS=Homo sapiens OX=9606 GN=CDH9 PE=2 SV=2	0.626	0	12	7	12	7	789	88.6	4.91	4.79	7	0	2.37211e+06	1
TRUE	Low	Master Protein	Q8IXH8	Cadherin-like protein 26 OS=Homo sapiens OX=9606 GN=CDH26 PE=1 SV=4	0.626	0.132	10	7	13	7	832	92.4	4.91	17.26	7	0	2.5677e+06	1
TRUE	Low	Master Protein	Q96JP9	Cadherin-related family member 1 OS=Homo sapiens OX=9606 GN=CDHR1 PE=1 SV=2	0.113	1.202	19	13	23	13	859	93.5	5.54	48.26	13	0	8.96159e+06	1
TRUE	Low	Master Protein	Q9BYE9	Cadherin-related family member 2 OS=Homo sapiens OX=9606 GN=CDHR2 PE=1 SV=2	0.763	0	9	9	14	9	1310	141.5	4.5	15.46	9	0	2.735e+06	1
TRUE	Low	Master Protein	Q6ZTQ4	Cadherin-related family member 3 OS=Homo sapiens OX=9606 GN=CDHR3 PE=1 SV=1	0.329	0.542	22	16	23	16	885	97.9	5.41	28.97	16	0	1.16081e+07	1
TRUE	Low	Master Protein	A6H8M9	Cadherin-related family member 4 OS=Homo sapiens OX=9606 GN=CDHR4 PE=2 SV=1	0.144	1.043	7	4	17	4	788	85.8	5.44	34.36	4	0	299933	1
TRUE	Low	Master Protein	Q9HBB8	Cadherin-related family member 5 OS=Homo sapiens OX=9606 GN=CDHR5 PE=1 SV=3	0.218	0.824	10	6	7	6	845	88.2	4.93	10.18	6	0	535083	1
TRUE	High	Master Protein	Q99653	Calcineurin B homologous protein 1 OS=Homo sapiens OX=9606 GN=CHP1 PE=1 SV=3	0	8.682	53	7	16	7	195	22.4	5.1	34.51	7	0	2.04112e+06	1
FALSE	Low	Master Protein	O43745	Calcineurin B homologous protein 2 OS=Homo sapiens OX=9606 GN=CHP2 PE=1 SV=3	0.653	0.101	4	1	2	1	196	22.4	6.32	1.97	1	0	312641	1
FALSE	High	Master Protein	Q96BS2	Calcineurin B homologous protein 3 OS=Homo sapiens OX=9606 GN=TESC PE=1 SV=3	0	9.762	27	5	5	5	214	24.7	4.93	12.12	5	0	675555	1
FALSE	High	Master Protein	P63098	Calcineurin subunit B type 1 OS=Homo sapiens OX=9606 GN=PPP3R1 PE=1 SV=2	0.001	4.348	41	3	3	3	170	19.3	4.81	7.55	3	0	35147.9	1
FALSE	Low	Master Protein	Q16602	Calcitonin gene-related peptide type 1 receptor OS=Homo sapiens OX=9606 GN=CALCRL PE=1 SV=2	0.552	0.217	3	1	2	1	461	52.9	6.74	5.34	1	0	204316	1
TRUE	Low	Master Protein	P30988	Calcitonin receptor OS=Homo sapiens OX=9606 GN=CALCR PE=1 SV=3	0.833	0.006	6	3	4	3	474	55.3	8.29	7.99	3	0	245956	1
FALSE	Low	Master Protein	O75838	Calcium and integrin-binding family member 2 OS=Homo sapiens OX=9606 GN=CIB2 PE=1 SV=1	0.593	0	12	2	2	2	187	21.6	4.61	4.49	2	0	81650.6	1
TRUE	High	Master Protein	Q99828	Calcium and integrin-binding protein 1 OS=Homo sapiens OX=9606 GN=CIB1 PE=1 SV=4	0	9.216	45	8	13	8	191	21.7	4.78	31.22	8	0	1.23139e+07	1
TRUE	Low	Master Protein	Q8IU99	Calcium homeostasis modulator protein 1 OS=Homo sapiens OX=9606 GN=CALHM1 PE=1 SV=2	0.709	0	3	2	9	2	346	38.2	8.18	9.49	2	0	3.28643e+07	1
TRUE	Low	Master Protein	Q9HA72	Calcium homeostasis modulator protein 2 OS=Homo sapiens OX=9606 GN=CALHM2 PE=1 SV=1	0.822	0.013	20	5	7	5	323	36.2	7.69	11.34	5	0	360732	1
FALSE	Low	Master Protein	Q86XJ0	Calcium homeostasis modulator protein 3 OS=Homo sapiens OX=9606 GN=CALHM3 PE=1 SV=2	0.781	0	3	1	2	1	344	38.5	8.62	2.4	1	0	152894	1
FALSE	Low	Master Protein	Q5JW98	Calcium homeostasis modulator protein 4 OS=Homo sapiens OX=9606 GN=CALHM4 PE=1 SV=1	0.603	0.162	6	2	3	2	314	35	6.87	0	2	0	76098.6	1
TRUE	Low	Master Protein	Q8N5C1	Calcium homeostasis modulator protein 5 OS=Homo sapiens OX=9606 GN=CALHM5 PE=2 SV=1	0.862	0	13	4	9	4	309	35.1	8.13	18.56	4	0	3.83748e+07	1
TRUE	Low	Master Protein	Q5R3K3	Calcium homeostasis modulator protein 6 OS=Homo sapiens OX=9606 GN=CALHM6 PE=1 SV=1	0.679	0	3	1	1	1	315	34.4	8.56	0	1	0	2407.37	1
TRUE	Low	Master Protein	Q9P1W3	Calcium permeable stress-gated cation channel 1 OS=Homo sapiens OX=9606 GN=TMEM63C PE=2 SV=1	0.738	0.044	11	9	15	9	806	93.3	7.03	14.76	9	0	8.20111e+06	1
TRUE	High	Master Protein	Q96D31	Calcium release-activated calcium channel protein 1 OS=Homo sapiens OX=9606 GN=ORAI1 PE=1 SV=2	0.001	4.463	16	4	4	4	301	32.6	8.32	6.22	4	0	345430	1
TRUE	High	Master Protein	A8K7I4	Calcium-activated chloride channel regulator 1 OS=Homo sapiens OX=9606 GN=CLCA1 PE=1 SV=3	0	37.072	22	20	24	19	914	100.2	6.37	59.37	20	1	1.77134e+06	1
TRUE	Low	Master Protein	Q9UQC9	Calcium-activated chloride channel regulator 2 OS=Homo sapiens OX=9606 GN=CLCA2 PE=1 SV=2	0.549	0.221	10	9	17	9	943	103.9	7.02	32.37	9	0	1.02245e+07	1
TRUE	Low	Master Protein	Q14CN2	Calcium-activated chloride channel regulator 4 OS=Homo sapiens OX=9606 GN=CLCA4 PE=1 SV=2	0.358	0.487	13	10	17	9	919	101.2	5.47	28.12	10	0	1.83072e+06	1
TRUE	Low	Master Protein	Q9Y6N3	Calcium-activated chloride channel regulator family member 3 OS=Homo sapiens OX=9606 GN=CLCA3P PE=1 SV=1	0.36	0.481	20	5	6	4	262	30	8.21	7.24	5	0	259728	1
TRUE	Low	Master Protein	Q12791	Calcium-activated potassium channel subunit alpha-1 OS=Homo sapiens OX=9606 GN=KCNMA1 PE=1 SV=2	0.187	0.92	18	20	48	20	1236	137.5	7.06	94.51	20	0	6.04691e+06	1
TRUE	Low	Master Protein	Q16558	Calcium-activated potassium channel subunit beta-1 OS=Homo sapiens OX=9606 GN=KCNMB1 PE=1 SV=5	0.665	0.093	13	2	4	2	191	21.8	8.92	3.88	2	0	866187	1
TRUE	Low	Master Protein	Q9Y691	Calcium-activated potassium channel subunit beta-2 OS=Homo sapiens OX=9606 GN=KCNMB2 PE=1 SV=1	0.602	0	18	3	3	3	235	27.1	8.38	2.24	3	0	383250	1
FALSE	Low	Master Protein	Q86W47	Calcium-activated potassium channel subunit beta-4 OS=Homo sapiens OX=9606 GN=KCNMB4 PE=1 SV=2	0.766	0	5	1	1	1	210	23.9	6.76	0	1	0		1
TRUE	High	Master Protein	Q9UJS0	Calcium-binding mitochondrial carrier protein Aralar2 OS=Homo sapiens OX=9606 GN=SLC25A13 PE=1 SV=2	0	26.752	24	13	20	13	675	74.1	8.62	52	13	0	2.56225e+06	1
TRUE	Low	Master Protein	Q9NZU7	Calcium-binding protein 1 OS=Homo sapiens OX=9606 GN=CABP1 PE=1 SV=5	0.596	0	27	10	15	10	370	39.8	8.37	20.5	10	0	3.16999e+06	1
TRUE	Low	Master Protein	Q9NPB3	Calcium-binding protein 2 OS=Homo sapiens OX=9606 GN=CABP2 PE=1 SV=4	0.644	0	15	3	8	3	220	24.5	4.7	6.24	3	0	3.88328e+07	1
TRUE	Low	Master Protein	Q86V35	Calcium-binding protein 7 OS=Homo sapiens OX=9606 GN=CABP7 PE=1 SV=1	0.832	0.008	13	2	3	2	215	24.4	4.67	4.32	2	0	468851	1
TRUE	Low	Master Protein	Q9BXU9	Calcium-binding protein 8 OS=Homo sapiens OX=9606 GN=CALN1 PE=1 SV=1	0.702	0	29	4	5	4	219	24.8	4.84	1.99	4	0	117669	1
TRUE	Low	Master Protein	Q86UW7	Calcium-dependent secretion activator 2 OS=Homo sapiens OX=9606 GN=CADPS2 PE=1 SV=2	0.329	0.543	18	23	33	23	1296	147.6	6.19	52.09	23	0	5.38047e+06	1
TRUE	High	Master Protein	P98194	Calcium-transporting ATPase type 2C member 1 OS=Homo sapiens OX=9606 GN=ATP2C1 PE=1 SV=3	0	23.153	19	16	32	15	919	100.5	6.74	58.76	16	0	3.34292e+06	1
TRUE	Low	Master Protein	O75185	Calcium-transporting ATPase type 2C member 2 OS=Homo sapiens OX=9606 GN=ATP2C2 PE=1 SV=3	0.32	0.563	19	20	27	19	946	103.1	5.66	32.82	20	0	7.04392e+06	1
TRUE	Low	Master Protein	Q96NX5	Calcium/calmodulin-dependent protein kinase type 1G OS=Homo sapiens OX=9606 GN=CAMK1G PE=1 SV=3	0.72	0.052	19	7	10	7	476	53.1	7.72	20.05	7	0	2.28535e+06	1
TRUE	High	Master Protein	Q13557	Calcium/calmodulin-dependent protein kinase type II subunit delta OS=Homo sapiens OX=9606 GN=CAMK2D PE=1 SV=3	0	35.871	40	21	52	21	499	56.3	7.25	92.1	21	0	3.99029e+07	1
TRUE	High	Master Protein	Q05682	Caldesmon OS=Homo sapiens OX=9606 GN=CALD1 PE=1 SV=3	0	60.845	43	33	60	33	793	93.2	5.66	157.37	33	0	1.21158e+07	1
TRUE	High	Master Protein	P0DP25	Calmodulin-3 OS=Homo sapiens OX=9606 GN=CALM3 PE=1 SV=1	0	34.52	34	4	12	4	149	16.8	4.22	44.8	4	0	3.80655e+06	1
TRUE	High	Master Protein	P27824	Calnexin OS=Homo sapiens OX=9606 GN=CANX PE=1 SV=2	0	107.103	32	20	163	20	592	67.5	4.6	567.82	20	0	2.79456e+07	1
TRUE	High	Master Protein	P04632	Calpain small subunit 1 OS=Homo sapiens OX=9606 GN=CAPNS1 PE=1 SV=1	0	54.316	35	8	24	7	268	28.3	5.2	78.8	8	1	4.03903e+06	1
FALSE	High	Master Protein	Q96L46	Calpain small subunit 2 OS=Homo sapiens OX=9606 GN=CAPNS2 PE=1 SV=2	0.01	2.751	21	4	8	3	248	27.6	5.73	19.32	4	0	1.25112e+06	1
TRUE	High	Master Protein	P07384	Calpain-1 catalytic subunit OS=Homo sapiens OX=9606 GN=CAPN1 PE=1 SV=1	0	67.441	42	29	49	29	714	81.8	5.67	138.17	29	0	9.18774e+06	1
TRUE	Low	Master Protein	Q9HC96	Calpain-10 OS=Homo sapiens OX=9606 GN=CAPN10 PE=1 SV=2	0.626	0.132	20	14	20	14	672	74.9	7.74	26.9	14	0	1.35051e+06	1
TRUE	High	Master Protein	P17655	Calpain-2 catalytic subunit OS=Homo sapiens OX=9606 GN=CAPN2 PE=1 SV=6	0	80.799	42	26	42	26	700	79.9	4.98	123.25	26	0	5.77796e+06	1
TRUE	Low	Master Protein	P20807	Calpain-3 OS=Homo sapiens OX=9606 GN=CAPN3 PE=1 SV=2	0.545	0.226	19	13	21	13	821	94.2	6.18	35.76	13	0	9.92029e+06	1
TRUE	High	Master Protein	P27797	Calreticulin OS=Homo sapiens OX=9606 GN=CALR PE=1 SV=1	0	139.054	52	21	173	21	417	48.1	4.44	624.64	21	0	4.80003e+07	1
TRUE	High	Master Protein	P22676	Calretinin OS=Homo sapiens OX=9606 GN=CALB2 PE=2 SV=2	0.004	3.574	27	10	12	10	271	31.5	5.15	25.43	10	0	901583	1
FALSE	Low	Master Protein	Q9Y2W7	Calsenilin OS=Homo sapiens OX=9606 GN=KCNIP3 PE=1 SV=1	0.629	0	3	1	1	1	256	29.2	5.4	0	1	0	1.48411e+06	1
FALSE	Low	Master Protein	P31415	Calsequestrin-1 OS=Homo sapiens OX=9606 GN=CASQ1 PE=1 SV=3	0.723	0	3	1	3	1	396	45.1	4.16	5.43	1	0	532170	1
TRUE	Medium	Master Protein	O94985	Calsyntenin-1 OS=Homo sapiens OX=9606 GN=CLSTN1 PE=1 SV=1	0.019	2.176	9	9	13	9	981	109.7	4.91	27.36	9	0	5.38884e+06	1
TRUE	Low	Master Protein	Q9H4D0	Calsyntenin-2 OS=Homo sapiens OX=9606 GN=CLSTN2 PE=1 SV=2	0.858	0.001	8	7	10	7	955	106.9	5.39	9.84	7	0	4.18362e+06	1
TRUE	Low	Master Protein	Q9BQT9	Calsyntenin-3 OS=Homo sapiens OX=9606 GN=CLSTN3 PE=1 SV=1	0.296	0.619	12	8	21	8	956	106	5.44	36.55	8	0	5.40987e+06	1
FALSE	Low	Master Protein	Q8NCB2	CaM kinase-like vesicle-associated protein OS=Homo sapiens OX=9606 GN=CAMKV PE=2 SV=2	0.698	0	1	1	1	1	501	54.3	5.55	1.87	1	0	130007	1
TRUE	High	Master Protein	P17612	cAMP-dependent protein kinase catalytic subunit alpha OS=Homo sapiens OX=9606 GN=PRKACA PE=1 SV=2	0	11.931	30	13	20	8	351	40.6	8.79	28.39	13	5	8.22178e+06	1
TRUE	High	Master Protein	P22694	cAMP-dependent protein kinase catalytic subunit beta OS=Homo sapiens OX=9606 GN=PRKACB PE=1 SV=2	0	11.58	18	9	13	4	351	40.6	8.78	23.63	9	0	495207	1
TRUE	High	Master Protein	P10644	cAMP-dependent protein kinase type I-alpha regulatory subunit OS=Homo sapiens OX=9606 GN=PRKAR1A PE=1 SV=1	0	14.599	25	10	14	7	381	43	5.35	25.76	10	3	2.08374e+06	1
TRUE	Low	Master Protein	P31321	cAMP-dependent protein kinase type I-beta regulatory subunit OS=Homo sapiens OX=9606 GN=PRKAR1B PE=1 SV=4	0.806	0	17	6	9	3	381	43	5.71	12.33	6	0	362420	1
TRUE	High	Master Protein	P13861	cAMP-dependent protein kinase type II-alpha regulatory subunit OS=Homo sapiens OX=9606 GN=PRKAR2A PE=1 SV=2	0	42.354	51	19	39	17	404	45.5	5.07	86.96	19	2	1.07023e+07	1
TRUE	High	Master Protein	P31323	cAMP-dependent protein kinase type II-beta regulatory subunit OS=Homo sapiens OX=9606 GN=PRKAR2B PE=1 SV=3	0	4.79	18	6	6	4	418	46.3	4.92	8.34	6	0	533713	1
TRUE	Low	Master Protein	P27815	cAMP-specific 3',5'-cyclic phosphodiesterase 4A OS=Homo sapiens OX=9606 GN=PDE4A PE=1 SV=3	0.678	0	29	17	22	14	886	98.1	5.21	31.87	17	2	4.05777e+06	1
TRUE	Low	Master Protein	Q07343	cAMP-specific 3',5'-cyclic phosphodiesterase 4B OS=Homo sapiens OX=9606 GN=PDE4B PE=1 SV=1	0.74	0.043	24	16	35	14	736	83.3	5.25	62.95	16	0	1.3087e+07	1
TRUE	Low	Master Protein	Q08499	cAMP-specific 3',5'-cyclic phosphodiesterase 4D OS=Homo sapiens OX=9606 GN=PDE4D PE=1 SV=2	0.369	0.472	22	17	24	15	809	91.1	5.54	53.93	17	2	2.37119e+06	1
TRUE	Low	Master Protein	Q92887	Canalicular multispecific organic anion transporter 1 OS=Homo sapiens OX=9606 GN=ABCC2 PE=1 SV=3	0.63	0.128	15	23	35	23	1545	174.1	8.32	37.48	23	0	3.25788e+07	1
TRUE	High	Master Protein	O15438	Canalicular multispecific organic anion transporter 2 OS=Homo sapiens OX=9606 GN=ABCC3 PE=1 SV=3	0	26.637	16	20	29	17	1527	169.2	7.2	60.54	20	2	9.24934e+06	1
TRUE	Low	Master Protein	P21554	Cannabinoid receptor 1 OS=Homo sapiens OX=9606 GN=CNR1 PE=1 SV=1	0.817	0	8	2	2	2	472	52.8	8.16	4.3	2	0	294250	1
TRUE	Low	Master Protein	P34972	Cannabinoid receptor 2 OS=Homo sapiens OX=9606 GN=CNR2 PE=1 SV=1	0.658	0	9	2	4	2	360	39.7	8.18	6.2	2	0	530206	1
TRUE	Medium	Master Protein	Q96DZ5	CAP-Gly domain-containing linker protein 3 OS=Homo sapiens OX=9606 GN=CLIP3 PE=1 SV=3	0.043	1.795	25	12	27	12	547	59.5	7.8	63	12	0	7.72874e+06	1
TRUE	Low	Master Protein	Q6F5E8	Capping protein, Arp2/3 and myosin-I linker protein 2 OS=Homo sapiens OX=9606 GN=CARMIL2 PE=1 SV=2	0.098	1.29	18	22	32	22	1435	154.6	6.76	48.12	22	0	11968875	1
TRUE	Low	Master Protein	Q8ND23	Capping protein, Arp2/3 and myosin-I linker protein 3 OS=Homo sapiens OX=9606 GN=CARMIL3 PE=2 SV=2	0.629	0.129	19	21	29	21	1372	150.1	7.44	39.29	21	0	7.05754e+06	1
TRUE	Low	Master Protein	Q6IMN6	Caprin-2 OS=Homo sapiens OX=9606 GN=CAPRIN2 PE=1 SV=1	0.449	0.354	16	17	30	17	1127	125.8	6.71	37.24	17	0	3.47196e+06	1
TRUE	Low	Master Protein	Q8IV04	Carabin OS=Homo sapiens OX=9606 GN=TBC1D10C PE=1 SV=1	0.763	0.034	14	6	7	6	446	49.7	8.76	3.46	6	0	4.57058e+06	1
TRUE	High	Master Protein	O43570	Carbonic anhydrase 12 OS=Homo sapiens OX=9606 GN=CA12 PE=1 SV=1	0	5.16	16	6	23	6	354	39.4	7.23	13.05	6	0	776897	1
FALSE	High	Master Protein	P00918	Carbonic anhydrase 2 OS=Homo sapiens OX=9606 GN=CA2 PE=1 SV=2	0	82.178	60	13	53	13	260	29.2	7.4	178.34	13	0	2.65769e+07	1
TRUE	Low	Master Protein	P22748	Carbonic anhydrase 4 OS=Homo sapiens OX=9606 GN=CA4 PE=1 SV=2	0.22	0.817	18	5	6	5	312	35	7.83	8.34	5	0	1.46453e+06	1
TRUE	High	Master Protein	Q16790	Carbonic anhydrase 9 OS=Homo sapiens OX=9606 GN=CA9 PE=1 SV=2	0	7.591	12	4	4	4	459	49.7	4.72	7.63	4	0	324851	1
TRUE	Low	Master Protein	O75493	Carbonic anhydrase-related protein 11 OS=Homo sapiens OX=9606 GN=CA11 PE=1 SV=2	0.579	0.187	13	4	9	4	328	36.2	9.74	13.51	4	0	850262	1
TRUE	Low	Master Protein	O75052	Carboxyl-terminal PDZ ligand of neuronal nitric oxide synthase protein OS=Homo sapiens OX=9606 GN=NOS1AP PE=1 SV=3	0.791	0	8	3	3	3	506	56.1	6.3	4.27	3	0	4.28674e+06	1
TRUE	High	Master Protein	O75976	Carboxypeptidase D OS=Homo sapiens OX=9606 GN=CPD PE=1 SV=2	0	21.118	26	30	39	30	1380	152.8	6.05	71.64	30	0	5.92087e+06	1
FALSE	Low	Master Protein	P16870	Carboxypeptidase E OS=Homo sapiens OX=9606 GN=CPE PE=1 SV=1	0.817	0	13	6	8	6	476	53.1	5.14	17.25	6	0	9.9209e+06	1
TRUE	Low	Master Protein	P14384	Carboxypeptidase M OS=Homo sapiens OX=9606 GN=CPM PE=1 SV=2	0.737	0.044	15	6	7	6	443	50.5	7.36	10.47	6	0	2.64198e+06	1
TRUE	Low	Master Protein	Q8IVL8	Carboxypeptidase O OS=Homo sapiens OX=9606 GN=CPO PE=1 SV=1	0.598	0	21	7	13	7	374	42.5	7.06	15.97	7	0	1.94778e+06	1
TRUE	High	Master Protein	P13688	Carcinoembryonic antigen-related cell adhesion molecule 1 OS=Homo sapiens OX=9606 GN=CEACAM1 PE=1 SV=2	0	21.232	26	11	14	9	526	57.5	5.97	34.65	11	0	1.55701e+06	1
TRUE	Low	Master Protein	Q6UY09	Carcinoembryonic antigen-related cell adhesion molecule 20 OS=Homo sapiens OX=9606 GN=CEACAM20 PE=2 SV=2	0.636	0	16	6	8	6	596	65.8	5.76	3.43	6	0	1.33105e+06	1
TRUE	Low	Master Protein	P40198	Carcinoembryonic antigen-related cell adhesion molecule 3 OS=Homo sapiens OX=9606 GN=CEACAM3 PE=1 SV=2	0.603	0	21	3	3	3	252	27.1	6.62	4.78	3	0	235456	1
FALSE	Low	Master Protein	O75871	Carcinoembryonic antigen-related cell adhesion molecule 4 OS=Homo sapiens OX=9606 GN=CEACAM4 PE=1 SV=2	0.588	0	10	2	2	2	244	25.9	6.52	5.37	2	0	214199	1
TRUE	High	Master Protein	P06731	Carcinoembryonic antigen-related cell adhesion molecule 5 OS=Homo sapiens OX=9606 GN=CEACAM5 PE=1 SV=3	0	15.513	19	11	17	9	702	76.7	5.92	25.8	11	2	1.87749e+06	1
TRUE	High	Master Protein	P40199	Carcinoembryonic antigen-related cell adhesion molecule 6 OS=Homo sapiens OX=9606 GN=CEACAM6 PE=1 SV=3	0	7.782	9	2	3	2	344	37.2	5.82	13.15	2	0	235605	1
FALSE	Low	Master Protein	Q14002	Carcinoembryonic antigen-related cell adhesion molecule 7 OS=Homo sapiens OX=9606 GN=CEACAM7 PE=1 SV=1	0.845	0.004	4	1	2	1	265	29.4	5.54	4.49	1	0	464355	1
TRUE	Medium	Master Protein	P31997	Carcinoembryonic antigen-related cell adhesion molecule 8 OS=Homo sapiens OX=9606 GN=CEACAM8 PE=1 SV=2	0.014	2.494	21	6	11	5	349	38.1	7.39	10.98	6	0	6.01524e+07	1
TRUE	Low	Master Protein	Q8TCG5	Carnitine O-palmitoyltransferase 1, brain isoform OS=Homo sapiens OX=9606 GN=CPT1C PE=1 SV=1	0.608	0	10	5	5	5	803	90.9	8.12	7.5	5	0	368975	1
TRUE	Low	Master Protein	P48730	Casein kinase I isoform delta OS=Homo sapiens OX=9606 GN=CSNK1D PE=1 SV=2	0.696	0	25	9	10	9	415	47.3	9.74	19.87	9	0	1.14118e+06	1
TRUE	Low	Master Protein	Q9HCP0	Casein kinase I isoform gamma-1 OS=Homo sapiens OX=9606 GN=CSNK1G1 PE=1 SV=1	0.607	0	23	7	12	3	422	48.5	9.01	10.47	7	0	1.82743e+06	1
TRUE	Low	Master Protein	P78368	Casein kinase I isoform gamma-2 OS=Homo sapiens OX=9606 GN=CSNK1G2 PE=1 SV=1	0.595	0	26	8	13	5	415	47.4	9.06	19.89	8	0	9.90775e+06	1
TRUE	Low	Master Protein	Q9Y6M4	Casein kinase I isoform gamma-3 OS=Homo sapiens OX=9606 GN=CSNK1G3 PE=1 SV=2	0.741	0.041	25	11	12	7	447	51.4	9.22	16.02	11	4	833273	1
TRUE	High	Master Protein	P68400	Casein kinase II subunit alpha OS=Homo sapiens OX=9606 GN=CSNK2A1 PE=1 SV=1	0	15.222	24	9	13	8	391	45.1	7.74	24.9	9	1	4.36227e+06	1
FALSE	High	Master Protein	P19784	Casein kinase II subunit alpha' OS=Homo sapiens OX=9606 GN=CSNK2A2 PE=1 SV=1	0	16.126	27	8	11	7	350	41.2	8.56	26.34	8	0	314347	1
TRUE	High	Master Protein	P67870	Casein kinase II subunit beta OS=Homo sapiens OX=9606 GN=CSNK2B PE=1 SV=1	0	5.667	16	3	4	3	215	24.9	5.55	11.8	3	0	383312	1
TRUE	Low	Master Protein	O15519	CASP8 and FADD-like apoptosis regulator OS=Homo sapiens OX=9606 GN=CFLAR PE=1 SV=1	0.511	0.272	22	7	10	7	480	55.3	8	17.15	7	0	1.32856e+06	1
TRUE	Low	Master Protein	Q9BXL7	Caspase recruitment domain-containing protein 11 OS=Homo sapiens OX=9606 GN=CARD11 PE=1 SV=3	0.145	1.042	22	23	34	23	1154	133.2	6.09	50.12	23	0	9.04584e+06	1
TRUE	Low	Master Protein	Q9BXL6	Caspase recruitment domain-containing protein 14 OS=Homo sapiens OX=9606 GN=CARD14 PE=1 SV=2	0.797	0	16	16	17	16	1004	113.2	5.92	23.14	16	0	2.64481e+06	1
TRUE	Low	Master Protein	Q9H257	Caspase recruitment domain-containing protein 9 OS=Homo sapiens OX=9606 GN=CARD9 PE=1 SV=2	0.776	0.028	23	11	13	11	536	62.2	6.07	8.56	11	0	2.22466e+06	1
TRUE	High	Master Protein	P29466	Caspase-1 OS=Homo sapiens OX=9606 GN=CASP1 PE=1 SV=1	0	8.039	24	9	13	9	404	45.1	5.91	33.04	9	0	1.60816e+06	1
TRUE	High	Master Protein	Q92851	Caspase-10 OS=Homo sapiens OX=9606 GN=CASP10 PE=1 SV=3	0	8.017	21	10	13	10	521	58.9	7.33	29.84	10	0	9.4915e+06	1
TRUE	High	Master Protein	P42574	Caspase-3 OS=Homo sapiens OX=9606 GN=CASP3 PE=1 SV=2	0	5.683	30	9	11	9	277	31.6	6.54	26.84	9	0	3.18979e+07	1
TRUE	Low	Master Protein	P49662	Caspase-4 OS=Homo sapiens OX=9606 GN=CASP4 PE=1 SV=1	0.676	0.088	13	6	8	6	377	43.2	6	10.46	6	0	1.60381e+06	1
TRUE	High	Master Protein	Q14790	Caspase-8 OS=Homo sapiens OX=9606 GN=CASP8 PE=1 SV=1	0.008	2.843	21	10	13	10	479	55.4	5.1	20.78	10	0	1.13505e+06	1
TRUE	High	Master Protein	P04040	Catalase OS=Homo sapiens OX=9606 GN=CAT PE=1 SV=3	0	56.159	37	20	23	20	527	59.7	7.39	66.46	20	0	3.39176e+06	1
FALSE	High	Master Protein	P21964	Catechol O-methyltransferase OS=Homo sapiens OX=9606 GN=COMT PE=1 SV=2	0	22.53	48	10	11	10	271	30	5.47	35.81	10	0	3.06248e+06	1
TRUE	High	Master Protein	P35221	Catenin alpha-1 OS=Homo sapiens OX=9606 GN=CTNNA1 PE=1 SV=1	0	177.171	61	51	108	37	906	100	6.29	269.26	51	14	2.64136e+07	1
TRUE	High	Master Protein	P26232	Catenin alpha-2 OS=Homo sapiens OX=9606 GN=CTNNA2 PE=1 SV=5	0	30.848	35	30	66	17	953	105.2	5.71	115.35	30	0	3.03748e+06	1
TRUE	High	Master Protein	P35222	Catenin beta-1 OS=Homo sapiens OX=9606 GN=CTNNB1 PE=1 SV=1	0	102.952	45	30	60	24	781	85.4	5.86	168.27	30	6	1.50819e+07	1
TRUE	High	Master Protein	O60716	Catenin delta-1 OS=Homo sapiens OX=9606 GN=CTNND1 PE=1 SV=1	0	103.946	51	42	79	41	968	108.1	6.23	174.71	42	1	2.15289e+07	1
TRUE	Low	Master Protein	Q9UQB3	Catenin delta-2 OS=Homo sapiens OX=9606 GN=CTNND2 PE=1 SV=3	0.419	0.404	20	24	31	21	1225	132.6	7.74	57.65	24	2	8.2783e+06	1
TRUE	High	Master Protein	P07858	Cathepsin B OS=Homo sapiens OX=9606 GN=CTSB PE=1 SV=3	0	34.927	27	7	18	7	339	37.8	6.3	60.06	7	0	5.57881e+06	1
TRUE	High	Master Protein	P08311	Cathepsin G OS=Homo sapiens OX=9606 GN=CTSG PE=1 SV=2	0	52.744	45	13	80	13	255	28.8	11.19	217.91	13	0	4.54842e+07	1
TRUE	Low	Master Protein	P43235	Cathepsin K OS=Homo sapiens OX=9606 GN=CTSK PE=1 SV=1	0.721	0	18	6	8	5	329	36.9	8.48	9.53	6	1	842466	1
TRUE	Low	Master Protein	O60911	Cathepsin L2 OS=Homo sapiens OX=9606 GN=CTSV PE=1 SV=2	0.844	0.003	18	5	8	4	334	37.3	8.76	12.53	5	0	474806	1
TRUE	High	Master Protein	Q9UBR2	Cathepsin Z OS=Homo sapiens OX=9606 GN=CTSZ PE=1 SV=1	0	9.038	14	5	10	5	303	33.8	7.11	23.79	5	0	966119	1
TRUE	Low	Master Protein	Q8NEC5	Cation channel sperm-associated protein 1 OS=Homo sapiens OX=9606 GN=CATSPER1 PE=1 SV=3	0.694	0	10	8	10	8	780	90	7.71	10.38	8	0	1.75699e+06	1
TRUE	Low	Master Protein	Q96P56	Cation channel sperm-associated protein 2 OS=Homo sapiens OX=9606 GN=CATSPER2 PE=1 SV=2	0.674	0	22	12	13	12	530	62	7.3	16.07	12	0	1.6079e+06	1
FALSE	Low	Master Protein	Q86XQ3	Cation channel sperm-associated protein 3 OS=Homo sapiens OX=9606 GN=CATSPER3 PE=2 SV=1	0.845	0.003	10	4	4	4	398	46.4	6.3	7.23	4	0	1.20096e+06	1
FALSE	Low	Master Protein	Q7RTX7	Cation channel sperm-associated protein 4 OS=Homo sapiens OX=9606 GN=CATSPER4 PE=1 SV=1	0.587	0	6	3	3	3	472	54.1	5.26	6.78	3	0	152255	1
TRUE	Low	Master Protein	Q9H7T0	Cation channel sperm-associated protein subunit beta OS=Homo sapiens OX=9606 GN=CATSPERB PE=2 SV=2	0.563	0.203	16	15	19	15	1116	126.8	7.17	28.68	15	0	1.73005e+07	1
FALSE	Low	Master Protein	Q86XM0	Cation channel sperm-associated protein subunit delta OS=Homo sapiens OX=9606 GN=CATSPERD PE=1 SV=3	0.369	0.471	3	3	7	3	798	90.4	7.37	13.06	3	0	368378	1
TRUE	Low	Master Protein	Q5SY80	Cation channel sperm-associated protein subunit epsilon OS=Homo sapiens OX=9606 GN=CATSPERE PE=2 SV=1	0.464	0.329	14	8	10	8	951	109.6	7.27	19.65	8	0	8.5092e+06	1
TRUE	Low	Master Protein	Q6ZRH7	Cation channel sperm-associated protein subunit gamma OS=Homo sapiens OX=9606 GN=CATSPERG PE=2 SV=3	0.512	0.268	7	9	10	9	1159	132.9	6.37	14.06	9	0	1.7324e+06	1
TRUE	Low	Master Protein	Q9NTU4	Cation channel sperm-associated protein subunit zeta OS=Homo sapiens OX=9606 GN=CATSPERZ PE=2 SV=1	0.692	0.08	15	3	6	3	200	22.8	6.16	5.95	3	0	828185	1
TRUE	Medium	Master Protein	P20645	Cation-dependent mannose-6-phosphate receptor OS=Homo sapiens OX=9606 GN=M6PR PE=1 SV=1	0.029	2	29	10	10	10	277	31	5.83	19.35	10	0	1.00348e+06	1
TRUE	High	Master Protein	P11717	Cation-independent mannose-6-phosphate receptor OS=Homo sapiens OX=9606 GN=IGF2R PE=1 SV=3	0	30.601	16	39	55	39	2491	274.2	5.94	91.23	39	0	7.72629e+06	1
TRUE	Low	Master Protein	P52569	Cationic amino acid transporter 2 OS=Homo sapiens OX=9606 GN=SLC7A2 PE=1 SV=2	0.66	0	10	8	9	8	658	71.6	7.28	8.71	8	0	1.97703e+06	1
TRUE	Low	Master Protein	Q8WY07	Cationic amino acid transporter 3 OS=Homo sapiens OX=9606 GN=SLC7A3 PE=1 SV=1	0.77	0	6	5	6	5	619	67.1	6.19	5.87	5	0	1.01779e+06	1
FALSE	Low	Master Protein	O43246	Cationic amino acid transporter 4 OS=Homo sapiens OX=9606 GN=SLC7A4 PE=2 SV=3	0.717	0.056	3	1	2	1	635	68.2	7.08	4.66	1	0	166644	1
TRUE	High	Master Protein	Q6NZI2	Caveolae-associated protein 1 OS=Homo sapiens OX=9606 GN=CAVIN1 PE=1 SV=1	0	38.235	25	10	13	10	390	43.5	5.6	45.46	10	0	3.78883e+06	1
TRUE	High	Master Protein	O95810	Caveolae-associated protein 2 OS=Homo sapiens OX=9606 GN=CAVIN2 PE=1 SV=3	0.001	4.341	20	9	11	9	425	47.1	5.21	15.46	9	0	906926	1
TRUE	High	Master Protein	Q969G5	Caveolae-associated protein 3 OS=Homo sapiens OX=9606 GN=CAVIN3 PE=1 SV=3	0.001	4.07	30	6	7	6	261	27.7	6.43	10.07	6	0	672604	1
TRUE	Low	Master Protein	Q5BKX8	Caveolae-associated protein 4 OS=Homo sapiens OX=9606 GN=CAVIN4 PE=1 SV=2	0.694	0.075	31	13	14	13	364	41.9	8.28	13.9	13	0	1.47734e+06	1
TRUE	High	Master Protein	Q03135	Caveolin-1 OS=Homo sapiens OX=9606 GN=CAV1 PE=1 SV=4	0.01	2.671	32	6	6	5	178	20.5	6.02	5.68	6	1	3.71738e+06	1
TRUE	Low	Master Protein	P51636	Caveolin-2 OS=Homo sapiens OX=9606 GN=CAV2 PE=1 SV=2	0.83	0.009	27	2	2	2	162	18.3	5.27	0	2	0	590700	1
FALSE	Low	Master Protein	P56539	Caveolin-3 OS=Homo sapiens OX=9606 GN=CAV3 PE=1 SV=1	0.776	0.028	12	2	4	1	151	17.2	5.78	0	2	0	403257	1
FALSE	Low	Master Protein	Q96F85	CB1 cannabinoid receptor-interacting protein 1 OS=Homo sapiens OX=9606 GN=CNRIP1 PE=1 SV=1	0.837	0.006	4	1	1	1	164	18.6	7.94	1.69	1	0	65610.3	1
TRUE	Low	Master Protein	P29279	CCN family member 2 OS=Homo sapiens OX=9606 GN=CCN2 PE=1 SV=2	0.795	0.02	12	4	9	4	349	38.1	8	10.71	4	0	2.62081e+06	1
TRUE	High	Master Protein	Q9NZN8	CCR4-NOT transcription complex subunit 2 OS=Homo sapiens OX=9606 GN=CNOT2 PE=1 SV=1	0	7.208	27	14	36	14	540	59.7	7.66	69.44	14	0	6.80154e+06	1
TRUE	High	Master Protein	Q6YHK3	CD109 antigen OS=Homo sapiens OX=9606 GN=CD109 PE=1 SV=2	0	17.115	21	25	33	25	1445	161.6	5.85	52.52	25	0	8.49928e+06	1
TRUE	High	Master Protein	P48509	CD151 antigen OS=Homo sapiens OX=9606 GN=CD151 PE=1 SV=3	0.002	3.789	14	4	7	4	253	28.3	7.47	12.95	4	0	1.04745e+06	1
TRUE	Low	Master Protein	O95971	CD160 antigen OS=Homo sapiens OX=9606 GN=CD160 PE=1 SV=1	0.706	0	17	3	3	3	181	19.8	7.31	2.52	3	0	2.23804e+06	1
TRUE	High	Master Protein	Q13740	CD166 antigen OS=Homo sapiens OX=9606 GN=ALCAM PE=1 SV=2	0	12.065	31	19	35	19	583	65.1	6.25	71.19	19	0	2.724e+07	1
TRUE	Low	Master Protein	Q8N6Q3	CD177 antigen OS=Homo sapiens OX=9606 GN=CD177 PE=1 SV=2	0.663	0	11	4	10	4	437	46.3	6.29	10.23	4	0	6.05017e+06	1
TRUE	Low	Master Protein	Q99467	CD180 antigen OS=Homo sapiens OX=9606 GN=CD180 PE=1 SV=2	0.097	1.326	13	5	12	5	661	74.1	6.43	27.98	5	0	2.71061e+06	1
TRUE	High	Master Protein	Q9Y5K6	CD2-associated protein OS=Homo sapiens OX=9606 GN=CD2AP PE=1 SV=1	0	42.612	39	20	37	20	639	71.4	6.4	85.73	20	0	2.60855e+06	1
TRUE	Low	Master Protein	Q9NNX6	CD209 antigen OS=Homo sapiens OX=9606 GN=CD209 PE=1 SV=1	0.692	0	3	1	2	1	404	45.7	5.47	0	1	0	125923	1
FALSE	Low	Master Protein	Q15762	CD226 antigen OS=Homo sapiens OX=9606 GN=CD226 PE=1 SV=2	0.454	0.346	9	2	2	2	336	38.6	7.94	5.32	2	0	159583	1
FALSE	Low	Master Protein	P26842	CD27 antigen OS=Homo sapiens OX=9606 GN=CD27 PE=1 SV=2	0.834	0	3	1	1	1	260	29.1	7.64	0	1	0	383709	1
FALSE	High	Master Protein	Q5ZPR3	CD276 antigen OS=Homo sapiens OX=9606 GN=CD276 PE=1 SV=1	0	5.335	16	6	7	6	534	57.2	4.91	9.56	6	0	488970	1
FALSE	Low	Master Protein	Q9NPF0	CD320 antigen OS=Homo sapiens OX=9606 GN=CD320 PE=1 SV=1	0.672	0.09	3	1	1	1	282	29	4.75	0	1	0	33488.8	1
TRUE	Low	Master Protein	P29965	CD40 ligand OS=Homo sapiens OX=9606 GN=CD40LG PE=1 SV=1	0.635	0	13	2	2	2	261	29.3	8.31	0	2	0		1
TRUE	High	Master Protein	P16070	CD44 antigen OS=Homo sapiens OX=9606 GN=CD44 PE=1 SV=3	0	23.786	23	13	22	13	742	81.5	5.33	35.54	13	0	1.53202e+07	1
FALSE	Low	Master Protein	P09326	CD48 antigen OS=Homo sapiens OX=9606 GN=CD48 PE=1 SV=2	0.741	0	8	2	2	2	243	27.7	8.07	4.27	2	0	406041	1
FALSE	High	Master Protein	O43866	CD5 antigen-like OS=Homo sapiens OX=9606 GN=CD5L PE=1 SV=1	0.008	3.089	5	2	4	2	347	38.1	5.47	4.77	2	0	688216	1
FALSE	High	Master Protein	P13987	CD59 glycoprotein OS=Homo sapiens OX=9606 GN=CD59 PE=1 SV=1	0.008	2.882	16	2	4	2	128	14.2	6.48	13.85	2	0	617795	1
TRUE	Medium	Master Protein	P08962	CD63 antigen OS=Homo sapiens OX=9606 GN=CD63 PE=1 SV=2	0.011	2.605	20	4	4	4	238	25.6	7.81	4.97	4	0	521958	1
TRUE	Low	Master Protein	P32970	CD70 antigen OS=Homo sapiens OX=9606 GN=CD70 PE=1 SV=2	0.794	0.021	23	4	6	4	193	21.1	8.53	9.92	4	0	1.67924e+06	1
FALSE	High	Master Protein	P60033	CD81 antigen OS=Homo sapiens OX=9606 GN=CD81 PE=1 SV=1	0	5.15	15	2	2	2	236	25.8	5.29	8.33	2	0	153919	1
TRUE	Low	Master Protein	P27701	CD82 antigen OS=Homo sapiens OX=9606 GN=CD82 PE=1 SV=1	0.609	0	12	3	3	3	267	29.6	5.24	5.5	3	0	376842	1
TRUE	Low	Master Protein	Q01151	CD83 antigen OS=Homo sapiens OX=9606 GN=CD83 PE=1 SV=1	0.732	0	14	2	2	2	205	23	8.18	4.4	2	0	55710.1	1
TRUE	High	Master Protein	P21926	CD9 antigen OS=Homo sapiens OX=9606 GN=CD9 PE=1 SV=4	0.003	3.625	14	6	10	6	228	25.4	7.15	15.52	6	0	1.14211e+07	1
FALSE	Low	Master Protein	P14209	CD99 antigen OS=Homo sapiens OX=9606 GN=CD99 PE=1 SV=1	0.606	0	11	2	4	2	185	18.8	4.75	4.31	2	0	397389	1
TRUE	Low	Master Protein	Q8TCZ2	CD99 antigen-like protein 2 OS=Homo sapiens OX=9606 GN=CD99L2 PE=1 SV=1	0.807	0	53	10	12	10	262	28	5.14	17.74	10	0	2.08365e+06	1
TRUE	Low	Master Protein	Q00587	Cdc42 effector protein 1 OS=Homo sapiens OX=9606 GN=CDC42EP1 PE=1 SV=1	0.39	0.436	23	9	13	8	391	40.3	7.15	20.72	9	0	4.70932e+06	1
TRUE	Low	Master Protein	Q9UKI2	Cdc42 effector protein 3 OS=Homo sapiens OX=9606 GN=CDC42EP3 PE=1 SV=1	0.749	0	16	4	4	4	254	27.7	5.78	4.26	4	0	3.60526e+06	1
TRUE	Low	Master Protein	Q9H3Q1	Cdc42 effector protein 4 OS=Homo sapiens OX=9606 GN=CDC42EP4 PE=1 SV=1	0.819	0	11	3	3	3	356	38	5.19	3.3	3	0	330106	1
FALSE	Low	Master Protein	Q6NZY7	Cdc42 effector protein 5 OS=Homo sapiens OX=9606 GN=CDC42EP5 PE=2 SV=1	0.849	0.002	21	3	3	3	148	15.2	7.52	4.4	3	0	107599	1
TRUE	Low	Master Protein	Q9NRR8	CDC42 small effector protein 1 OS=Homo sapiens OX=9606 GN=CDC42SE1 PE=1 SV=1	0.659	0	19	3	4	3	79	8.9	9.99	0	3	0	2.86723e+06	1
TRUE	High	Master Protein	Q15642	Cdc42-interacting protein 4 OS=Homo sapiens OX=9606 GN=TRIP10 PE=1 SV=3	0	15.257	23	11	16	11	601	68.3	5.73	38.34	11	0	5.88402e+06	1
TRUE	High	Master Protein	O14735	CDP-diacylglycerol--inositol 3-phosphatidyltransferase OS=Homo sapiens OX=9606 GN=CDIPT PE=1 SV=1	0.001	4.422	18	3	4	3	213	23.5	8.03	8.03	3	0	216313	1
FALSE	Medium	Master Protein	Q9BY67	Cell adhesion molecule 1 OS=Homo sapiens OX=9606 GN=CADM1 PE=1 SV=2	0.017	2.319	3	1	1	1	442	48.5	5.07	3.37	1	0	78405.9	1
FALSE	Low	Master Protein	Q8N3J6	Cell adhesion molecule 2 OS=Homo sapiens OX=9606 GN=CADM2 PE=2 SV=1	0.63	0	6	3	5	3	435	47.5	5.33	3.68	3	0	423105	1
TRUE	Low	Master Protein	Q8N126	Cell adhesion molecule 3 OS=Homo sapiens OX=9606 GN=CADM3 PE=1 SV=1	0.645	0	10	3	3	3	398	43.3	6.09	4.8	3	0	291354	1
TRUE	Low	Master Protein	Q4KMG0	Cell adhesion molecule-related/down-regulated by oncogenes OS=Homo sapiens OX=9606 GN=CDON PE=1 SV=2	0.682	0.083	13	14	22	14	1287	139.1	6.51	37.84	14	0	2.41197e+06	1
TRUE	High	Master Protein	Q9NV96	Cell cycle control protein 50A OS=Homo sapiens OX=9606 GN=TMEM30A PE=1 SV=1	0	8.038	22	7	13	6	361	40.7	8.59	25.82	7	0	1.17921e+06	1
TRUE	High	Master Protein	Q3MIR4	Cell cycle control protein 50B OS=Homo sapiens OX=9606 GN=TMEM30B PE=1 SV=1	0.008	2.894	22	7	13	6	351	38.9	7.88	21.53	7	2	1.4203e+06	1
TRUE	Low	Master Protein	A0ZSE6	Cell cycle control protein 50C OS=Homo sapiens OX=9606 GN=TMEM30CP PE=2 SV=2	0.604	0.156	47	4	7	4	113	13	7.96	9.69	4	0	479970	1
TRUE	High	Master Protein	P60953	Cell division control protein 42 homolog OS=Homo sapiens OX=9606 GN=CDC42 PE=1 SV=2	0	29.007	49	8	16	7	191	21.2	6.55	47.83	8	0	5.39604e+06	1
TRUE	Low	Master Protein	Q9BXL8	Cell division cycle-associated protein 4 OS=Homo sapiens OX=9606 GN=CDCA4 PE=1 SV=1	0.234	0.753	21	4	7	4	241	26.1	4.97	17.01	4	0	1.67133e+06	1
TRUE	High	Master Protein	Q8WUJ3	Cell migration-inducing and hyaluronan-binding protein OS=Homo sapiens OX=9606 GN=CEMIP PE=1 SV=2	0	5.094	8	10	14	10	1361	152.9	7.85	25.06	10	0	3.00572e+06	1
TRUE	High	Master Protein	Q99795	Cell surface A33 antigen OS=Homo sapiens OX=9606 GN=GPA33 PE=1 SV=1	0	19.602	34	7	13	7	319	35.6	4.93	40.27	7	0	1.68359e+06	1
TRUE	Low	Master Protein	Q8TD46	Cell surface glycoprotein CD200 receptor 1 OS=Homo sapiens OX=9606 GN=CD200R1 PE=1 SV=2	0.602	0	22	6	8	5	325	36.6	7.93	6.43	6	1	959710	1
TRUE	Low	Master Protein	Q6Q8B3	Cell surface glycoprotein CD200 receptor 2 OS=Homo sapiens OX=9606 GN=CD200R1L PE=1 SV=2	0.827	0.011	12	3	4	2	271	29.9	9.14	7.44	3	0	1.10524e+06	1
TRUE	High	Master Protein	P43121	Cell surface glycoprotein MUC18 OS=Homo sapiens OX=9606 GN=MCAM PE=1 SV=2	0	5.178	27	13	17	13	646	71.6	5.76	27.58	13	0	3.70779e+06	1
TRUE	High	Master Protein	Q9UHN6	Cell surface hyaluronidase OS=Homo sapiens OX=9606 GN=CEMIP2 PE=1 SV=1	0	15.363	22	27	34	27	1383	154.3	8.15	62.67	27	0	3.79291e+06	1
TRUE	Low	Master Protein	Q9HC77	Centromere protein J OS=Homo sapiens OX=9606 GN=CENPJ PE=1 SV=2	0.14	1.071	21	25	44	25	1338	152.9	6.61	74.39	25	0	2.82874e+07	1
TRUE	Low	Master Protein	Q8N8E3	Centrosomal protein of 112 kDa OS=Homo sapiens OX=9606 GN=CEP112 PE=1 SV=2	0.568	0.198	25	21	25	21	955	112.7	6.68	33.46	21	0	6.86091e+06	1
TRUE	Low	Master Protein	Q9C0D2	Centrosomal protein of 295 kDa OS=Homo sapiens OX=9606 GN=CEP295 PE=1 SV=4	0.11	1.226	12	33	103	33	2601	295	6	93.11	33	0	1.24791e+07	1
TRUE	Low	Master Protein	Q53EZ4	Centrosomal protein of 55 kDa OS=Homo sapiens OX=9606 GN=CEP55 PE=1 SV=3	0.603	0	22	8	8	8	464	54.1	7.01	7.76	8	0	495226	1
TRUE	Low	Master Protein	Q96ST8	Centrosomal protein of 89 kDa OS=Homo sapiens OX=9606 GN=CEP89 PE=1 SV=3	0.638	0.112	20	12	17	12	783	89.5	6.8	40.79	12	0	2.89558e+06	1
TRUE	Low	Master Protein	Q8TCT0	Ceramide kinase OS=Homo sapiens OX=9606 GN=CERK PE=1 SV=1	0.33	0.536	15	8	15	8	537	59.9	8.19	22.54	8	0	2.92484e+06	1
TRUE	Low	Master Protein	Q5TA50	Ceramide-1-phosphate transfer protein OS=Homo sapiens OX=9606 GN=CPTP PE=1 SV=1	0.198	0.894	18	3	4	3	214	24.4	7.21	10.37	3	0	591710	1
FALSE	Low	Master Protein	P23435	Cerebellin-1 OS=Homo sapiens OX=9606 GN=CBLN1 PE=1 SV=1	0.704	0.068	7	1	4	1	193	21.1	7.28	11.37	1	0	348553	1
TRUE	High	Master Protein	P00450	Ceruloplasmin OS=Homo sapiens OX=9606 GN=CP PE=1 SV=1	0	48.171	17	15	19	15	1065	122.1	5.72	63.51	15	0	3.21357e+06	1
TRUE	Low	Master Protein	O00408	cGMP-dependent 3',5'-cyclic phosphodiesterase OS=Homo sapiens OX=9606 GN=PDE2A PE=1 SV=1	0.434	0.374	15	12	17	12	941	105.6	5.41	21.59	12	0	2.5386e+06	1
TRUE	Low	Master Protein	Q13976	cGMP-dependent protein kinase 1 OS=Homo sapiens OX=9606 GN=PRKG1 PE=1 SV=3	0.229	0.784	24	17	24	16	671	76.3	6.04	32.16	17	0	5.44748e+06	1
TRUE	Low	Master Protein	Q13237	cGMP-dependent protein kinase 2 OS=Homo sapiens OX=9606 GN=PRKG2 PE=1 SV=1	0.492	0.298	24	17	23	16	762	87.4	8.47	36	17	1	3.18387e+06	1
TRUE	Low	Master Protein	P29973	cGMP-gated cation channel alpha-1 OS=Homo sapiens OX=9606 GN=CNGA1 PE=1 SV=3	0.431	0.383	24	12	19	10	690	79.5	7.81	31.07	12	0	1.95424e+06	1
TRUE	High	Master Protein	Q9Y3E7	Charged multivesicular body protein 3 OS=Homo sapiens OX=9606 GN=CHMP3 PE=1 SV=3	0	4.806	34	9	10	9	222	25.1	5.12	12.76	9	0	6.42285e+06	1
TRUE	High	Master Protein	Q9BY43	Charged multivesicular body protein 4a OS=Homo sapiens OX=9606 GN=CHMP4A PE=1 SV=3	0	12.26	31	6	10	5	222	25.1	4.7	22.07	6	0	3.22334e+06	1
FALSE	High	Master Protein	Q9H444	Charged multivesicular body protein 4b OS=Homo sapiens OX=9606 GN=CHMP4B PE=1 SV=1	0	22.996	29	6	11	5	224	24.9	4.82	34.43	6	0	3.09678e+06	1
TRUE	Low	Master Protein	Q96CF2	Charged multivesicular body protein 4c OS=Homo sapiens OX=9606 GN=CHMP4C PE=1 SV=1	0.38	0.457	42	13	19	12	233	26.4	6.07	29.08	13	1	2.44217e+06	1
TRUE	Low	Master Protein	P46094	Chemokine XC receptor 1 OS=Homo sapiens OX=9606 GN=XCR1 PE=1 SV=1	0.855	0	9	2	2	2	333	38.5	8.6	1.67	2	0		1
TRUE	Low	Master Protein	Q99788	Chemokine-like receptor 1 OS=Homo sapiens OX=9606 GN=CMKLR1 PE=1 SV=2	0.66	0	7	2	2	2	373	42.3	8.38	2.33	2	0	117260	1
TRUE	Low	Master Protein	P40879	Chloride anion exchanger OS=Homo sapiens OX=9606 GN=SLC26A3 PE=1 SV=1	0.63	0.128	13	8	20	8	764	84.5	8.69	24.13	8	0	1.46847e+07	1
TRUE	Low	Master Protein	P35523	Chloride channel protein 1 OS=Homo sapiens OX=9606 GN=CLCN1 PE=1 SV=3	0.781	0.025	6	6	13	6	988	108.6	6.02	15.73	6	0	2.80265e+07	1
TRUE	Low	Master Protein	P51788	Chloride channel protein 2 OS=Homo sapiens OX=9606 GN=CLCN2 PE=1 SV=2	0.731	0	9	6	7	6	898	98.5	8.38	10.65	6	0	2.9336e+06	1
TRUE	Low	Master Protein	P51800	Chloride channel protein ClC-Ka OS=Homo sapiens OX=9606 GN=CLCNKA PE=1 SV=1	0.681	0.085	17	9	13	3	687	75.2	7.71	18.98	9	0	637033	1
TRUE	Low	Master Protein	P51801	Chloride channel protein ClC-Kb OS=Homo sapiens OX=9606 GN=CLCNKB PE=1 SV=3	0.706	0.067	21	11	15	5	687	75.4	8	17.77	11	5	2.55924e+06	1
TRUE	High	Master Protein	O00299	Chloride intracellular channel protein 1 OS=Homo sapiens OX=9606 GN=CLIC1 PE=1 SV=4	0	89.225	68	16	62	15	241	26.9	5.17	223.33	16	1	2.05259e+07	1
TRUE	High	Master Protein	Q9Y696	Chloride intracellular channel protein 4 OS=Homo sapiens OX=9606 GN=CLIC4 PE=1 SV=4	0	9.019	60	12	18	11	253	28.8	5.59	40.54	12	0	8.50426e+06	1
TRUE	Low	Master Protein	Q9NZA1	Chloride intracellular channel protein 5 OS=Homo sapiens OX=9606 GN=CLIC5 PE=1 SV=3	0.195	0.901	19	8	12	7	410	46.5	4.82	18.83	8	0	424276	1
TRUE	Medium	Master Protein	Q96NY7	Chloride intracellular channel protein 6 OS=Homo sapiens OX=9606 GN=CLIC6 PE=2 SV=3	0.019	2.231	11	9	12	9	704	73	4.37	14.43	9	0	757423	1
TRUE	Low	Master Protein	P32238	Cholecystokinin receptor type A OS=Homo sapiens OX=9606 GN=CCKAR PE=1 SV=1	0.674	0	10	5	7	5	428	47.8	9.2	6.73	5	0	2.61816e+06	1
TRUE	High	Master Protein	Q8WWI5	Choline transporter-like protein 1 OS=Homo sapiens OX=9606 GN=SLC44A1 PE=1 SV=1	0	4.561	16	11	17	11	657	73.3	8.6	33.05	11	0	2.41697e+06	1
FALSE	High	Master Protein	Q8IWA5	Choline transporter-like protein 2 OS=Homo sapiens OX=9606 GN=SLC44A2 PE=1 SV=3	0.002	3.858	9	7	11	7	706	80.1	8.57	17.91	7	0	1.19387e+06	1
TRUE	Low	Master Protein	Q8N4M1	Choline transporter-like protein 3 OS=Homo sapiens OX=9606 GN=SLC44A3 PE=1 SV=4	0.845	0.004	13	10	14	10	653	73.7	7.69	30.05	10	0	2.2072e+06	1
TRUE	High	Master Protein	Q53GD3	Choline transporter-like protein 4 OS=Homo sapiens OX=9606 GN=SLC44A4 PE=1 SV=2	0	10.737	10	8	16	8	710	79.2	8.59	27.7	8	0	4.06337e+06	1
FALSE	Low	Master Protein	Q8NCS7	Choline transporter-like protein 5 OS=Homo sapiens OX=9606 GN=SLC44A5 PE=2 SV=5	0.671	0	3	2	2	2	719	81.6	8.1	2.23	2	0	1527.24	1
TRUE	High	Master Protein	P49585	Choline-phosphate cytidylyltransferase A OS=Homo sapiens OX=9606 GN=PCYT1A PE=1 SV=2	0	10.162	49	14	23	14	367	41.7	7.25	39.47	14	0	3.12664e+06	1
TRUE	High	Master Protein	Q6UVK1	Chondroitin sulfate proteoglycan 4 OS=Homo sapiens OX=9606 GN=CSPG4 PE=1 SV=2	0	6.067	11	19	27	19	2322	250.4	5.47	22.29	19	0	9.62564e+06	1
TRUE	Low	Master Protein	O95196	Chondroitin sulfate proteoglycan 5 OS=Homo sapiens OX=9606 GN=CSPG5 PE=1 SV=3	0.845	0.004	18	6	8	6	566	60	4.5	10.85	6	0	1.85291e+06	1
FALSE	Low	Master Protein	Q494W8	CHRNA7-FAM7A fusion protein OS=Homo sapiens OX=9606 GN=CHRFAM7A PE=1 SV=1	0.656	0	3	1	1	1	412	46.2	6.57	0	1	0	992498	1
TRUE	Low	Master Protein	Q9ULG1	Chromatin-remodeling ATPase INO80 OS=Homo sapiens OX=9606 GN=INO80 PE=1 SV=2	0.222	0.805	19	27	33	27	1556	176.6	9.5	44.04	27	0	8.6808e+06	1
TRUE	Low	Master Protein	Q86WJ1	Chromodomain-helicase-DNA-binding protein 1-like OS=Homo sapiens OX=9606 GN=CHD1L PE=1 SV=3	0.159	0.994	21	17	23	17	897	100.9	6.9	39.49	17	0	6.14584e+06	1
TRUE	Low	Master Protein	Q9HCK8	Chromodomain-helicase-DNA-binding protein 8 OS=Homo sapiens OX=9606 GN=CHD8 PE=1 SV=5	0.572	0.193	16	36	46	35	2581	290.3	6.47	40.09	36	1	1.11738e+07	1
TRUE	Low	Master Protein	Q5JU67	Cilia- and flagella-associated protein 157 OS=Homo sapiens OX=9606 GN=CFAP157 PE=2 SV=1	0.766	0.033	24	12	14	12	520	60.5	8.81	18	12	0	1.99777e+06	1
FALSE	Low	Master Protein	O43822	Cilia- and flagella-associated protein 410 OS=Homo sapiens OX=9606 GN=CFAP410 PE=1 SV=1	0.649	0	4	1	1	1	256	28.3	7.34	0	1	0	27456.1	1
TRUE	Low	Master Protein	Q6ZU64	Cilia- and flagella-associated protein 65 OS=Homo sapiens OX=9606 GN=CFAP65 PE=1 SV=2	0.813	0.015	14	20	24	20	1925	217.1	6.51	28.86	20	0	8.49106e+06	1
FALSE	Low	Master Protein	Q7Z7H3	Ciliogenesis-associated TTC17-interacting protein OS=Homo sapiens OX=9606 GN=CATIP PE=1 SV=1	0.359	0.481	13	4	10	4	387	43.9	5.41	22.23	4	0	864163	1
TRUE	High	Master Protein	Q9P2M7	Cingulin OS=Homo sapiens OX=9606 GN=CGN PE=1 SV=2	0	55.112	36	38	58	38	1197	136.3	5.54	136.12	38	0	1.26369e+07	1
TRUE	Low	Master Protein	Q9ULV3	Cip1-interacting zinc finger protein OS=Homo sapiens OX=9606 GN=CIZ1 PE=1 SV=2	0.696	0.074	10	10	16	10	898	100	6.11	33.72	10	0	1.04396e+06	1
TRUE	Low	Master Protein	P58418	Clarin-1 OS=Homo sapiens OX=9606 GN=CLRN1 PE=1 SV=2	0.86	0	6	1	6	1	232	25.7	8.51	8.78	1	0	1.01401e+07	1
TRUE	High	Master Protein	O60641	Clathrin coat assembly protein AP180 OS=Homo sapiens OX=9606 GN=SNAP91 PE=1 SV=2	0	5.471	16	12	24	9	907	92.4	4.86	43.16	12	0	3.03528e+06	1
TRUE	High	Master Protein	Q00610	Clathrin heavy chain 1 OS=Homo sapiens OX=9606 GN=CLTC PE=1 SV=5	0	471.739	58	85	227	63	1675	191.5	5.69	763.3	85	23	6.16457e+07	1
TRUE	High	Master Protein	P53675	Clathrin heavy chain 2 OS=Homo sapiens OX=9606 GN=CLTCL1 PE=1 SV=2	0	77.349	20	31	63	9	1640	186.9	5.85	163.71	31	0	5.62296e+06	1
TRUE	High	Master Protein	Q14677	Clathrin interactor 1 OS=Homo sapiens OX=9606 GN=CLINT1 PE=1 SV=1	0	26.749	26	16	23	16	625	68.2	6.42	48.87	16	0	2.64982e+06	1
FALSE	High	Master Protein	P09496	Clathrin light chain A OS=Homo sapiens OX=9606 GN=CLTA PE=1 SV=1	0	5.46	17	6	6	6	248	27.1	4.51	13.69	6	0	663664	1
TRUE	High	Master Protein	P09497	Clathrin light chain B OS=Homo sapiens OX=9606 GN=CLTB PE=1 SV=1	0.006	3.19	13	4	5	4	229	25.2	4.64	10.91	4	0	910701	1
TRUE	Low	Master Protein	P78369	Claudin-10 OS=Homo sapiens OX=9606 GN=CLDN10 PE=1 SV=2	0.833	0	14	4	5	4	228	24.5	8.03	7.17	4	0	306500	1
TRUE	Low	Master Protein	O75508	Claudin-11 OS=Homo sapiens OX=9606 GN=CLDN11 PE=1 SV=2	0.854	0	14	1	1	1	207	22	7.9	0	1	0		1
TRUE	Low	Master Protein	O95500	Claudin-14 OS=Homo sapiens OX=9606 GN=CLDN14 PE=1 SV=1	0.695	0	13	3	3	3	239	25.7	8.6	3.77	3	0	150151	1
TRUE	Low	Master Protein	P56746	Claudin-15 OS=Homo sapiens OX=9606 GN=CLDN15 PE=1 SV=1	0.771	0	14	2	2	2	228	24.3	5.9	0	2	0	117075	1
TRUE	Low	Master Protein	Q9Y5I7	Claudin-16 OS=Homo sapiens OX=9606 GN=CLDN16 PE=1 SV=1	0.612	0	12	3	4	3	305	33.8	7.93	0	3	0	372843	1
TRUE	Low	Master Protein	P56750	Claudin-17 OS=Homo sapiens OX=9606 GN=CLDN17 PE=1 SV=1	0.729	0	13	4	6	4	224	24.6	9.72	6.04	4	0	595442	1
FALSE	Low	Master Protein	P56856	Claudin-18 OS=Homo sapiens OX=9606 GN=CLDN18 PE=1 SV=1	0.677	0	8	2	2	2	261	27.8	8.1	1.6	2	0	271601	1
FALSE	Low	Master Protein	Q8N6F1	Claudin-19 OS=Homo sapiens OX=9606 GN=CLDN19 PE=1 SV=2	0.712	0.06	7	1	1	1	224	23.2	8.18	1.88	1	0	249036	1
TRUE	Low	Master Protein	P57739	Claudin-2 OS=Homo sapiens OX=9606 GN=CLDN2 PE=1 SV=1	0.637	0	5	1	1	1	230	24.5	8.16	0	1	0	5.1732e+06	1
TRUE	Low	Master Protein	P56880	Claudin-20 OS=Homo sapiens OX=9606 GN=CLDN20 PE=1 SV=1	0.859	0.001	14	2	3	2	219	23.5	7.36	5.59	2	0	1.26111e+06	1
FALSE	Low	Master Protein	Q96B33	Claudin-23 OS=Homo sapiens OX=9606 GN=CLDN23 PE=1 SV=2	0.614	0	3	1	4	1	292	31.9	7.56	5.38	1	0	1.4885e+06	1
TRUE	High	Master Protein	O15551	Claudin-3 OS=Homo sapiens OX=9606 GN=CLDN3 PE=1 SV=1	0	8.12	19	3	8	2	220	23.3	8.05	23.56	3	1	1.43687e+06	1
TRUE	Low	Master Protein	H7C241	Claudin-34 OS=Homo sapiens OX=9606 GN=CLDN34 PE=3 SV=2	0.8	0	4	1	1	1	214	24.2	7.99	0	1	0	23027.7	1
TRUE	High	Master Protein	P56747	Claudin-6 OS=Homo sapiens OX=9606 GN=CLDN6 PE=1 SV=2	0.006	3.378	12	2	2	1	220	23.3	8	4.69	2	0		1
TRUE	Low	Master Protein	O95471	Claudin-7 OS=Homo sapiens OX=9606 GN=CLDN7 PE=1 SV=4	0.634	0	12	2	2	2	211	22.4	8.6	1.92	2	0	185556	1
FALSE	Low	Master Protein	P56748	Claudin-8 OS=Homo sapiens OX=9606 GN=CLDN8 PE=1 SV=1	0.844	0.003	12	3	6	3	225	24.8	8.68	3.82	3	0	1.66742e+06	1
TRUE	High	Master Protein	O96005	Cleft lip and palate transmembrane protein 1 OS=Homo sapiens OX=9606 GN=CLPTM1 PE=1 SV=1	0	5.987	10	6	9	6	669	76	6.3	20.94	6	0	3.46455e+06	1
TRUE	High	Master Protein	O75122	CLIP-associating protein 2 OS=Homo sapiens OX=9606 GN=CLASP2 PE=1 SV=3	0	13.611	27	29	52	29	1294	141	8.4	88.57	29	0	3.3619e+07	1
TRUE	Low	Master Protein	P78382	CMP-sialic acid transporter OS=Homo sapiens OX=9606 GN=SLC35A1 PE=1 SV=1	0.627	0	19	5	9	5	337	36.8	8.95	11.12	5	0	2.71857e+06	1
TRUE	Low	Master Protein	Q8TDQ1	CMRF35-like molecule 1 OS=Homo sapiens OX=9606 GN=CD300LF PE=1 SV=3	0.588	0	8	2	3	2	290	32.3	5.67	4.66	2	0	164916	1
TRUE	Low	Master Protein	Q496F6	CMRF35-like molecule 2 OS=Homo sapiens OX=9606 GN=CD300E PE=1 SV=2	0.59	0	28	4	6	3	205	22.9	8	10.59	4	0	756633	1
TRUE	Low	Master Protein	Q6UXZ3	CMRF35-like molecule 5 OS=Homo sapiens OX=9606 GN=CD300LD PE=1 SV=1	0.775	0	14	4	5	4	194	21.5	8.94	12.2	4	0	6.5557e+06	1
TRUE	Low	Master Protein	Q08708	CMRF35-like molecule 6 OS=Homo sapiens OX=9606 GN=CD300C PE=1 SV=1	0.722	0.051	28	7	8	4	224	24.8	9.25	17.18	7	3	928469	1
FALSE	Low	Master Protein	A8K4G0	CMRF35-like molecule 7 OS=Homo sapiens OX=9606 GN=CD300LB PE=1 SV=2	0.338	0.522	34	5	6	5	201	22.7	7.27	9.4	5	0	2.02222e+06	1
TRUE	Low	Master Protein	Q9UGN4	CMRF35-like molecule 8 OS=Homo sapiens OX=9606 GN=CD300A PE=1 SV=2	0.607	0	12	4	4	1	299	33.2	5.49	6.94	4	0		1
TRUE	Low	Master Protein	Q6UXG3	CMRF35-like molecule 9 OS=Homo sapiens OX=9606 GN=CD300LG PE=1 SV=2	0.596	0.168	6	2	2	2	332	36	5.92	1.66	2	0	183554	1
TRUE	High	Master Protein	Q14019	Coactosin-like protein OS=Homo sapiens OX=9606 GN=COTL1 PE=1 SV=3	0	8.973	61	7	11	7	142	15.9	5.67	29.12	7	0	6.32254e+06	1
FALSE	High	Master Protein	P00740	Coagulation factor IX OS=Homo sapiens OX=9606 GN=F9 PE=1 SV=2	0	8.057	16	8	8	7	461	51.7	5.47	12.09	8	0	541493	1
TRUE	Low	Master Protein	P12259	Coagulation factor V OS=Homo sapiens OX=9606 GN=F5 PE=1 SV=4	0.492	0.298	12	24	32	24	2224	251.5	6.05	37.36	24	0	9.069e+06	1
TRUE	Low	Master Protein	P08709	Coagulation factor VII OS=Homo sapiens OX=9606 GN=F7 PE=1 SV=1	0.784	0	8	3	13	3	466	51.6	7.23	30.09	3	0	3.23826e+07	1
TRUE	Low	Master Protein	P00451	Coagulation factor VIII OS=Homo sapiens OX=9606 GN=F8 PE=1 SV=1	0.299	0.606	22	41	68	41	2351	266.8	7.36	112.76	41	0	9.91873e+06	1
TRUE	Low	Master Protein	P00742	Coagulation factor X OS=Homo sapiens OX=9606 GN=F10 PE=1 SV=2	0.295	0.623	18	9	12	8	488	54.7	5.94	13.67	9	1	1.98854e+06	1
TRUE	Low	Master Protein	P03951	Coagulation factor XI OS=Homo sapiens OX=9606 GN=F11 PE=1 SV=1	0.848	0	8	6	13	6	625	70.1	8.1	10.26	6	0	7.49133e+06	1
TRUE	Low	Master Protein	P00748	Coagulation factor XII OS=Homo sapiens OX=9606 GN=F12 PE=1 SV=3	0.659	0	13	8	8	8	615	67.7	7.74	4.08	8	0	1.36634e+06	1
TRUE	High	Master Protein	P53618	Coatomer subunit beta OS=Homo sapiens OX=9606 GN=COPB1 PE=1 SV=3	0	96.584	42	35	69	35	953	107.1	6.05	181.86	35	0	1.7307e+07	1
FALSE	Low	Master Protein	P27352	Cobalamin binding intrinsic factor OS=Homo sapiens OX=9606 GN=CBLIF PE=1 SV=2	0.814	0.015	8	4	5	4	417	45.4	6.14	5.72	4	0	819054	1
TRUE	Low	Master Protein	Q8IWY9	Codanin-1 OS=Homo sapiens OX=9606 GN=CDAN1 PE=1 SV=4	0.738	0	10	10	13	10	1227	134	6.77	27.76	10	0	1.95597e+06	1
TRUE	High	Master Protein	P23528	Cofilin-1 OS=Homo sapiens OX=9606 GN=CFL1 PE=1 SV=3	0	104.616	86	18	73	18	166	18.5	8.09	272.63	18	0	4.28066e+07	1
TRUE	High	Master Protein	Q6P1N0	Coiled-coil and C2 domain-containing protein 1A OS=Homo sapiens OX=9606 GN=CC2D1A PE=1 SV=1	0	28.909	24	18	26	18	951	104	8.09	53.07	18	0	2.51716e+06	1
TRUE	High	Master Protein	Q96CT7	Coiled-coil domain-containing protein 124 OS=Homo sapiens OX=9606 GN=CCDC124 PE=1 SV=1	0	9.184	54	12	15	12	223	25.8	9.54	32.31	12	0	3.41793e+06	1
TRUE	Low	Master Protein	Q6P9F0	Coiled-coil domain-containing protein 62 OS=Homo sapiens OX=9606 GN=CCDC62 PE=1 SV=2	0.705	0.065	21	11	18	11	684	77.7	6.02	14.81	11	0	1.51639e+07	1
FALSE	Low	Master Protein	Q6NSX1	Coiled-coil domain-containing protein 70 OS=Homo sapiens OX=9606 GN=CCDC70 PE=1 SV=1	0.716	0.054	19	5	6	5	233	28.7	5.83	8.74	5	0	1.77192e+06	1
TRUE	Low	Master Protein	A2IDD5	Coiled-coil domain-containing protein 78 OS=Homo sapiens OX=9606 GN=CCDC78 PE=1 SV=1	0.669	0	6	2	3	2	438	48.5	8.16	7.85	2	0	223670	1
TRUE	Low	Master Protein	Q9H0W5	Coiled-coil domain-containing protein 8 OS=Homo sapiens OX=9606 GN=CCDC8 PE=1 SV=2	0.692	0.081	29	15	30	15	538	59.3	8.63	39.67	15	0	4.38976e+06	1
TRUE	High	Master Protein	O75534	Cold shock domain-containing protein E1 OS=Homo sapiens OX=9606 GN=CSDE1 PE=1 SV=2	0	17.057	33	23	29	23	798	88.8	6.25	53.81	23	0	1.41392e+07	1
TRUE	High	Master Protein	P12109	Collagen alpha-1(VI) chain OS=Homo sapiens OX=9606 GN=COL6A1 PE=1 SV=3	0	167.28	43	37	125	37	1028	108.5	5.43	389.65	37	0	3.6523e+07	1
TRUE	Low	Master Protein	Q5TAT6	Collagen alpha-1(XIII) chain OS=Homo sapiens OX=9606 GN=COL13A1 PE=1 SV=1	0.38	0.458	35	24	42	24	717	69.9	9.17	75.59	24	0	6.88301e+06	1
TRUE	Low	Master Protein	Q9UMD9	Collagen alpha-1(XVII) chain OS=Homo sapiens OX=9606 GN=COL17A1 PE=1 SV=3	0.278	0.664	20	34	50	34	1497	150.3	8.79	94.56	34	0	5.99471e+06	1
TRUE	Low	Master Protein	Q86Y22	Collagen alpha-1(XXIII) chain OS=Homo sapiens OX=9606 GN=COL23A1 PE=1 SV=1	0.476	0.312	32	16	41	16	540	51.9	7.25	49.68	16	0	1.61501e+07	1
TRUE	Low	Master Protein	Q9BXS0	Collagen alpha-1(XXV) chain OS=Homo sapiens OX=9606 GN=COL25A1 PE=1 SV=2	0.625	0.133	41	21	43	21	654	64.7	8.4	67.14	21	0	6.45589e+06	1
TRUE	Low	Master Protein	Q96A83	Collagen alpha-1(XXVI) chain OS=Homo sapiens OX=9606 GN=COL26A1 PE=1 SV=1	0.66	0.096	18	6	8	6	441	45.4	7.31	9.45	6	0	1.87719e+06	1
TRUE	High	Master Protein	P12110	Collagen alpha-2(VI) chain OS=Homo sapiens OX=9606 GN=COL6A2 PE=1 SV=4	0	96.44	45	46	122	46	1019	108.5	6.21	347.19	46	0	2.41576e+07	1
TRUE	High	Master Protein	P12111	Collagen alpha-3(VI) chain OS=Homo sapiens OX=9606 GN=COL6A3 PE=1 SV=5	0	653.852	50	157	493	157	3177	343.5	6.68	1490.92	157	0	1.81251e+08	1
TRUE	Low	Master Protein	Q5KU26	Collectin-12 OS=Homo sapiens OX=9606 GN=COLEC12 PE=1 SV=3	0.733	0.046	21	14	19	14	742	81.5	5.69	29.15	14	0	3.01185e+06	1
TRUE	Low	Master Protein	Q9HBJ8	Collectrin OS=Homo sapiens OX=9606 GN=CLTRN PE=1 SV=1	0.693	0	6	1	2	1	222	25.2	5.63	0	1	0	949562	1
TRUE	Low	Master Protein	P23508	Colorectal mutant cancer protein OS=Homo sapiens OX=9606 GN=MCC PE=1 SV=2	0.199	0.887	24	19	21	19	829	93	5.52	37.02	19	0	2.47899e+06	1
FALSE	Low	Master Protein	Q9BXJ1	Complement C1q tumor necrosis factor-related protein 1 OS=Homo sapiens OX=9606 GN=C1QTNF1 PE=1 SV=1	0.736	0	9	2	2	2	281	31.7	6.9	5.49	2	0	373839	1
TRUE	Low	Master Protein	Q9BXJ0	Complement C1q tumor necrosis factor-related protein 5 OS=Homo sapiens OX=9606 GN=C1QTNF5 PE=1 SV=1	0.276	0.671	34	5	9	5	243	25.3	6.54	20.61	5	0	1.13439e+06	1
TRUE	High	Master Protein	P01024	Complement C3 OS=Homo sapiens OX=9606 GN=C3 PE=1 SV=2	0	420.844	63	100	254	100	1663	187	6.4	824.73	100	0	6.40267e+07	1
TRUE	High	Master Protein	P0C0L4	Complement C4-A OS=Homo sapiens OX=9606 GN=C4A PE=1 SV=2	0	182.188	40	57	120	2	1744	192.7	7.08	347.52	57	62	3.18322e+07	1
TRUE	High	Master Protein	P0C0L5	Complement C4-B OS=Homo sapiens OX=9606 GN=C4B PE=1 SV=2	0	187.959	40	57	121	2	1744	192.6	7.27	350.48	57	0	1.75091e+06	1
TRUE	High	Master Protein	P01031	Complement C5 OS=Homo sapiens OX=9606 GN=C5 PE=1 SV=4	0	43.688	23	35	54	34	1676	188.2	6.52	107.79	35	1	9.47219e+06	1
TRUE	High	Master Protein	Q07021	Complement component 1 Q subcomponent-binding protein, mitochondrial OS=Homo sapiens OX=9606 GN=C1QBP PE=1 SV=1	0	52.346	46	8	23	8	282	31.3	4.84	71.61	8	0	7.33919e+06	1
TRUE	Low	Master Protein	Q9NPY3	Complement component C1q receptor OS=Homo sapiens OX=9606 GN=CD93 PE=1 SV=3	0.729	0.047	15	7	14	7	652	68.5	5.44	17.9	7	0	2.67192e+06	1
TRUE	High	Master Protein	P13671	Complement component C6 OS=Homo sapiens OX=9606 GN=C6 PE=1 SV=3	0	25.279	20	15	24	15	934	104.7	6.76	61.86	15	0	5.23186e+06	1
TRUE	High	Master Protein	P10643	Complement component C7 OS=Homo sapiens OX=9606 GN=C7 PE=1 SV=2	0	11.458	19	14	17	14	843	93.5	6.48	31.64	14	0	1.64438e+06	1
TRUE	High	Master Protein	P07357	Complement component C8 alpha chain OS=Homo sapiens OX=9606 GN=C8A PE=1 SV=2	0	5.713	10	6	8	6	584	65.1	6.47	21.11	6	0	676346	1
TRUE	High	Master Protein	P07358	Complement component C8 beta chain OS=Homo sapiens OX=9606 GN=C8B PE=1 SV=3	0	9.09	15	7	12	7	591	67	8.13	22.85	7	0	3.0006e+06	1
FALSE	High	Master Protein	P07360	Complement component C8 gamma chain OS=Homo sapiens OX=9606 GN=C8G PE=1 SV=3	0	23.137	30	4	8	4	202	22.3	8.31	36.17	4	0	787749	1
TRUE	High	Master Protein	P02748	Complement component C9 OS=Homo sapiens OX=9606 GN=C9 PE=1 SV=2	0	31.11	21	13	25	13	559	63.1	5.59	68.32	13	0	4.73139e+06	1
TRUE	High	Master Protein	P08174	Complement decay-accelerating factor OS=Homo sapiens OX=9606 GN=CD55 PE=1 SV=4	0	27.016	24	8	16	8	381	41.4	7.59	49.77	8	0	1.02446e+06	1
FALSE	High	Master Protein	P00751	Complement factor B OS=Homo sapiens OX=9606 GN=CFB PE=1 SV=2	0	71.954	30	25	59	25	764	85.5	7.06	173.12	25	0	9.61959e+06	1
TRUE	Low	Master Protein	P17927	Complement receptor type 1 OS=Homo sapiens OX=9606 GN=CR1 PE=1 SV=3	0.854	0	9	10	14	10	2039	223.5	6.95	20.11	10	0	2.13835e+06	1
TRUE	Low	Master Protein	P20023	Complement receptor type 2 OS=Homo sapiens OX=9606 GN=CR2 PE=1 SV=2	0.589	0.179	16	14	17	14	1033	112.8	7.52	26.59	14	0	1.38379e+06	1
TRUE	Low	Master Protein	Q8WVH0	Complexin-3 OS=Homo sapiens OX=9606 GN=CPLX3 PE=2 SV=1	0.719	0.052	34	5	7	5	158	17.5	4.96	4.81	5	0	209618	1
TRUE	Low	Master Protein	Q7Z7G2	Complexin-4 OS=Homo sapiens OX=9606 GN=CPLX4 PE=1 SV=1	0.602	0	21	3	3	3	160	18.3	4.61	5.71	3	0	365682	1
TRUE	Low	Master Protein	P51160	Cone cGMP-specific 3',5'-cyclic phosphodiesterase subunit alpha' OS=Homo sapiens OX=9606 GN=PDE6C PE=1 SV=2	0.505	0.284	27	24	29	23	858	99.1	5.72	38.48	24	1	1.43262e+07	1
FALSE	Low	Master Protein	Q969H4	Connector enhancer of kinase suppressor of ras 1 OS=Homo sapiens OX=9606 GN=CNKSR1 PE=1 SV=1	0.67	0	3	3	3	3	720	79.7	5.38	4.24	3	0	49343.9	1
TRUE	Low	Master Protein	Q8WXI2	Connector enhancer of kinase suppressor of ras 2 OS=Homo sapiens OX=9606 GN=CNKSR2 PE=1 SV=1	0.798	0.02	24	20	26	19	1034	117.5	6.79	39.38	20	1	7.38149e+06	1
TRUE	Low	Master Protein	Q6P9H4	Connector enhancer of kinase suppressor of ras 3 OS=Homo sapiens OX=9606 GN=CNKSR3 PE=1 SV=1	0.817	0.014	28	13	17	12	555	61.9	8.73	26.45	13	0	5.9073e+06	1
TRUE	High	Master Protein	Q96JB2	Conserved oligomeric Golgi complex subunit 3 OS=Homo sapiens OX=9606 GN=COG3 PE=1 SV=3	0	21.542	12	9	12	9	828	94	5.57	29.56	9	0	1.38088e+06	1
TRUE	Low	Master Protein	Q6PJW8	Consortin OS=Homo sapiens OX=9606 GN=CNST PE=1 SV=3	0.352	0.5	4	2	2	2	725	79.5	4.53	3.75	2	0	544979	1
TRUE	High	Master Protein	Q9NZB2	Constitutive coactivator of PPAR-gamma-like protein 1 OS=Homo sapiens OX=9606 GN=FAM120A PE=1 SV=2	0	51.45	28	25	42	25	1118	121.8	8.88	111.17	25	0	5.3181e+06	1
TRUE	Low	Master Protein	Q12860	Contactin-1 OS=Homo sapiens OX=9606 GN=CNTN1 PE=1 SV=1	0.349	0.503	24	18	37	18	1018	113.2	5.9	59.78	18	0	9.75514e+06	1
TRUE	Low	Master Protein	Q02246	Contactin-2 OS=Homo sapiens OX=9606 GN=CNTN2 PE=1 SV=1	0.23	0.781	21	19	26	19	1040	113.3	7.96	36.33	19	0	5.89155e+06	1
TRUE	Low	Master Protein	Q9P232	Contactin-3 OS=Homo sapiens OX=9606 GN=CNTN3 PE=1 SV=3	0.693	0.078	21	22	29	21	1028	112.8	6.3	48	22	1	2.69738e+06	1
TRUE	Low	Master Protein	Q8IWV2	Contactin-4 OS=Homo sapiens OX=9606 GN=CNTN4 PE=1 SV=1	0.683	0.083	14	15	19	15	1026	113.4	7.47	24.57	15	0	3.74232e+06	1
TRUE	Low	Master Protein	O94779	Contactin-5 OS=Homo sapiens OX=9606 GN=CNTN5 PE=1 SV=2	0.675	0.089	17	16	20	15	1100	120.6	6.34	25.91	16	0	2.66914e+06	1
TRUE	Low	Master Protein	Q9UQ52	Contactin-6 OS=Homo sapiens OX=9606 GN=CNTN6 PE=1 SV=1	0.646	0	25	17	17	17	1028	113.9	6	25.68	17	0	6.25697e+06	1
TRUE	Low	Master Protein	P78357	Contactin-associated protein 1 OS=Homo sapiens OX=9606 GN=CNTNAP1 PE=1 SV=1	0.844	0	11	13	18	13	1384	156.2	7.05	19.24	13	0	1.03244e+07	1
TRUE	Low	Master Protein	Q9UHC6	Contactin-associated protein-like 2 OS=Homo sapiens OX=9606 GN=CNTNAP2 PE=1 SV=1	0.634	0.117	12	13	14	13	1331	148.1	6.58	22.53	13	0	1.53669e+06	1
TRUE	Medium	Master Protein	Q9BZ76	Contactin-associated protein-like 3 OS=Homo sapiens OX=9606 GN=CNTNAP3 PE=2 SV=3	0.029	1.982	19	21	34	21	1288	140.6	7.78	54.25	21	0	1.0706e+07	1
TRUE	Low	Master Protein	Q9C0A0	Contactin-associated protein-like 4 OS=Homo sapiens OX=9606 GN=CNTNAP4 PE=1 SV=3	0.117	1.192	14	15	29	15	1308	145.2	6.68	48.91	15	0	6.22098e+06	1
TRUE	Low	Master Protein	Q9NQ92	Coordinator of PRMT5 and differentiation stimulator OS=Homo sapiens OX=9606 GN=COPRS PE=1 SV=3	0.841	0.005	29	3	4	3	184	20.1	4.18	4.74	3	0	689478	1
FALSE	High	Master Protein	Q99829	Copine-1 OS=Homo sapiens OX=9606 GN=CPNE1 PE=1 SV=1	0	31.475	19	9	13	9	537	59	5.83	41.27	9	0	1.44503e+06	1
TRUE	High	Master Protein	Q96FN4	Copine-2 OS=Homo sapiens OX=9606 GN=CPNE2 PE=1 SV=3	0.002	3.908	11	6	7	6	548	61.2	6.07	14.23	6	0	277349	1
TRUE	High	Master Protein	O75131	Copine-3 OS=Homo sapiens OX=9606 GN=CPNE3 PE=1 SV=1	0	31.714	31	15	23	15	537	60.1	5.85	61.22	15	0	4.45855e+07	1
TRUE	Low	Master Protein	Q96A23	Copine-4 OS=Homo sapiens OX=9606 GN=CPNE4 PE=1 SV=1	0.569	0.197	29	13	16	13	557	62.4	6.33	31.83	13	0	5.70508e+06	1
TRUE	Low	Master Protein	Q9HCH3	Copine-5 OS=Homo sapiens OX=9606 GN=CPNE5 PE=1 SV=2	0.491	0.3	12	6	11	6	593	65.7	5.99	21.68	6	0	947121	1
TRUE	Low	Master Protein	O95741	Copine-6 OS=Homo sapiens OX=9606 GN=CPNE6 PE=1 SV=3	0.65	0.103	12	5	6	5	557	62	5.52	10.58	5	0	1.07731e+06	1
TRUE	Low	Master Protein	Q9UBL6	Copine-7 OS=Homo sapiens OX=9606 GN=CPNE7 PE=1 SV=1	0.705	0.067	14	8	10	8	633	70.2	6.38	12.56	8	0	1.40739e+06	1
TRUE	Low	Master Protein	Q86YQ8	Copine-8 OS=Homo sapiens OX=9606 GN=CPNE8 PE=1 SV=2	0.199	0.892	18	7	12	7	564	63.1	5.96	22.24	7	0	1.24485e+06	1
TRUE	Low	Master Protein	Q8IYJ1	Copine-9 OS=Homo sapiens OX=9606 GN=CPNE9 PE=1 SV=3	0.53	0.24	24	12	14	12	553	61.8	5.34	29.57	12	0	1.51827e+06	1
TRUE	Low	Master Protein	Q04656	Copper-transporting ATPase 1 OS=Homo sapiens OX=9606 GN=ATP7A PE=1 SV=4	0.608	0.152	11	14	17	14	1500	163.3	6.33	20.63	14	0	4.86168e+06	1
TRUE	Low	Master Protein	P35670	Copper-transporting ATPase 2 OS=Homo sapiens OX=9606 GN=ATP7B PE=1 SV=4	0.435	0.374	17	17	24	17	1465	157.2	6.7	29.22	17	0	1.3225e+07	1
TRUE	Low	Master Protein	Q9BYD5	Cornifelin OS=Homo sapiens OX=9606 GN=CNFN PE=1 SV=2	0.83	0	27	1	1	1	112	12.4	6.1	2.58	1	0	239468	1
TRUE	Low	Master Protein	P22528	Cornifin-B OS=Homo sapiens OX=9606 GN=SPRR1B PE=1 SV=2	0.732	0	25	2	2	2	89	9.9	8.48	2.52	2	0	354452	1
TRUE	High	Master Protein	P31146	Coronin-1A OS=Homo sapiens OX=9606 GN=CORO1A PE=1 SV=4	0	41.868	43	20	41	20	461	51	6.68	109.8	20	0	8.18035e+06	1
FALSE	High	Master Protein	Q9BR76	Coronin-1B OS=Homo sapiens OX=9606 GN=CORO1B PE=1 SV=1	0	28.301	23	11	19	11	489	54.2	5.88	47.39	11	0	2.86834e+06	1
TRUE	High	Master Protein	Q9ULV4	Coronin-1C OS=Homo sapiens OX=9606 GN=CORO1C PE=1 SV=1	0	36.383	37	17	27	17	474	53.2	7.08	76.95	17	0	6.70221e+06	1
FALSE	Low	Master Protein	P34998	Corticotropin-releasing factor receptor 1 OS=Homo sapiens OX=9606 GN=CRHR1 PE=1 SV=1	0.725	0	5	2	2	2	444	50.7	9.33	1.82	2	0	161131	1
TRUE	High	Master Protein	P78310	Coxsackievirus and adenovirus receptor OS=Homo sapiens OX=9606 GN=CXADR PE=1 SV=1	0.001	4.135	30	9	26	9	365	40	7.56	16.2	9	0	3.09472e+07	1
FALSE	Low	Master Protein	Q6UUV9	CREB-regulated transcription coactivator 1 OS=Homo sapiens OX=9606 GN=CRTC1 PE=1 SV=2	0.601	0	3	2	2	2	634	67.3	6.05	0	2	0		1
TRUE	High	Master Protein	P46109	Crk-like protein OS=Homo sapiens OX=9606 GN=CRKL PE=1 SV=1	0	18.508	37	8	13	8	303	33.8	6.74	46.53	8	0	1.45428e+06	1
TRUE	Low	Master Protein	O94886	CSC1-like protein 1 OS=Homo sapiens OX=9606 GN=TMEM63A PE=1 SV=3	0.695	0	7	5	5	5	807	92.1	7.27	2.04	5	0	1.31112e+06	1
TRUE	Low	Master Protein	Q5T3F8	CSC1-like protein 2 OS=Homo sapiens OX=9606 GN=TMEM63B PE=1 SV=1	0.385	0.446	6	4	8	4	832	94.9	7.4	17.49	4	0	2.06566e+06	1
TRUE	Low	Master Protein	Q7Z408	CUB and sushi domain-containing protein 2 OS=Homo sapiens OX=9606 GN=CSMD2 PE=1 SV=2	0.464	0.328	8	22	31	22	3487	379.8	6.09	45.06	22	0	1.76574e+07	1
TRUE	Low	Master Protein	Q7Z407	CUB and sushi domain-containing protein 3 OS=Homo sapiens OX=9606 GN=CSMD3 PE=2 SV=3	0.511	0.273	9	27	46	27	3707	405.7	6	54.23	27	0	2.89945e+07	1
TRUE	High	Master Protein	Q9H5V8	CUB domain-containing protein 1 OS=Homo sapiens OX=9606 GN=CDCP1 PE=1 SV=3	0	5.53	18	11	12	11	836	92.9	7.96	24.31	11	0	1.28354e+07	1
TRUE	Low	Master Protein	O60494	Cubilin OS=Homo sapiens OX=9606 GN=CUBN PE=1 SV=5	0.39	0.436	10	32	41	31	3623	398.5	5.35	69.05	32	1	1.04774e+07	1
TRUE	Low	Master Protein	P49238	CX3C chemokine receptor 1 OS=Homo sapiens OX=9606 GN=CX3CR1 PE=1 SV=1	0.633	0.12	4	1	2	1	355	40.4	7.17	5.36	1	0	17260.2	1
TRUE	Low	Master Protein	Q9H6B4	CXADR-like membrane protein OS=Homo sapiens OX=9606 GN=CLMP PE=1 SV=1	0.766	0.033	17	6	7	6	373	41.3	7.99	14.96	6	0	2.42655e+06	1
TRUE	Low	Master Protein	P18848	Cyclic AMP-dependent transcription factor ATF-4 OS=Homo sapiens OX=9606 GN=ATF4 PE=1 SV=3	0.832	0.007	16	6	9	6	351	38.6	4.96	13.77	6	0	783471	1
TRUE	Low	Master Protein	Q8N884	Cyclic GMP-AMP synthase OS=Homo sapiens OX=9606 GN=CGAS PE=1 SV=2	0.511	0.264	19	10	23	10	522	58.8	9.48	39.25	10	0	3.99944e+06	1
TRUE	Low	Master Protein	Q16281	Cyclic nucleotide-gated cation channel alpha-3 OS=Homo sapiens OX=9606 GN=CNGA3 PE=1 SV=2	0.49	0.3	25	15	24	13	694	78.8	7.69	40.07	15	2	1.78224e+06	1
TRUE	Low	Master Protein	Q8IV77	Cyclic nucleotide-gated cation channel alpha-4 OS=Homo sapiens OX=9606 GN=CNGA4 PE=1 SV=3	0.829	0.01	19	9	12	9	575	66	5.55	18.34	9	0	3.79748e+06	1
TRUE	Low	Master Protein	Q14028	Cyclic nucleotide-gated cation channel beta-1 OS=Homo sapiens OX=9606 GN=CNGB1 PE=1 SV=2	0.739	0.043	19	21	25	21	1251	139.6	4.81	47.64	21	0	4.74166e+06	1
TRUE	Low	Master Protein	Q16280	Cyclic nucleotide-gated olfactory channel OS=Homo sapiens OX=9606 GN=CNGA2 PE=2 SV=2	0.56	0.21	22	13	19	12	664	76	6.24	25.66	13	1	4.40124e+06	1
TRUE	High	Master Protein	O94921	Cyclin-dependent kinase 14 OS=Homo sapiens OX=9606 GN=CDK14 PE=1 SV=3	0.008	2.824	15	6	13	4	469	53	8.92	33.3	6	0	2.40849e+06	1
TRUE	High	Master Protein	Q00536	Cyclin-dependent kinase 16 OS=Homo sapiens OX=9606 GN=CDK16 PE=1 SV=1	0.008	2.824	21	9	15	7	496	55.7	7.62	32.47	9	1	876328	1
TRUE	Low	Master Protein	Q15078	Cyclin-dependent kinase 5 activator 1 OS=Homo sapiens OX=9606 GN=CDK5R1 PE=1 SV=1	0.716	0.055	8	2	2	2	307	34	9.35	4.73	2	0	123692	1
TRUE	Low	Master Protein	Q13319	Cyclin-dependent kinase 5 activator 2 OS=Homo sapiens OX=9606 GN=CDK5R2 PE=1 SV=1	0.642	0	14	4	4	4	367	38.7	9.72	4.67	4	0	302305	1
TRUE	Low	Master Protein	O76039	Cyclin-dependent kinase-like 5 OS=Homo sapiens OX=9606 GN=CDKL5 PE=1 SV=2	0.288	0.64	23	20	43	20	960	107.5	9.54	83.43	20	0	2.57605e+07	1
TRUE	High	Master Protein	Q00535	Cyclin-dependent-like kinase 5 OS=Homo sapiens OX=9606 GN=CDK5 PE=1 SV=3	0	9.232	24	8	15	7	292	33.3	7.66	32.07	8	0	769630	1
TRUE	Low	Master Protein	O60583	Cyclin-T2 OS=Homo sapiens OX=9606 GN=CCNT2 PE=1 SV=2	0.678	0	22	13	22	13	730	81	8.92	19.3	13	0	5.13899e+06	1
TRUE	Low	Master Protein	Q8ND76	Cyclin-Y OS=Homo sapiens OX=9606 GN=CCNY PE=1 SV=2	0.762	0	8	2	2	2	341	39.3	7.2	0	2	0	722787	1
TRUE	Low	Master Protein	Q8N7R7	Cyclin-Y-like protein 1 OS=Homo sapiens OX=9606 GN=CCNYL1 PE=1 SV=2	0.844	0.004	12	4	4	4	359	40.7	6.07	7.39	4	0	2.36537e+06	1
TRUE	Low	Master Protein	Q5T2Q4	Cyclin-Y-like protein 2 OS=Homo sapiens OX=9606 GN=CCNYL2 PE=3 SV=2	0.668	0	8	2	2	2	361	41.3	6.64	4.37	2	0	95063.2	1
TRUE	Low	Master Protein	P01040	Cystatin-A OS=Homo sapiens OX=9606 GN=CSTA PE=1 SV=1	0.72	0.052	45	4	4	4	98	11	5.5	3.89	4	0	69816.3	1
FALSE	Low	Master Protein	P01034	Cystatin-C OS=Homo sapiens OX=9606 GN=CST3 PE=1 SV=1	0.119	1.168	19	3	5	3	146	15.8	8.75	7.74	3	0	395802	1
TRUE	Low	Master Protein	Q15828	Cystatin-M OS=Homo sapiens OX=9606 GN=CST6 PE=1 SV=1	0.695	0.074	7	1	1	1	149	16.5	8.09	2.26	1	0	10158.5	1
FALSE	High	Master Protein	Q9H1C7	Cysteine-rich and transmembrane domain-containing protein 1 OS=Homo sapiens OX=9606 GN=CYSTM1 PE=1 SV=1	0.001	4.387	10	1	1	1	97	10.6	4.32	3.83	1	0	211867	1
FALSE	Low	Master Protein	Q5VXU3	Cysteine-rich hydrophobic domain-containing protein 1 OS=Homo sapiens OX=9606 GN=CHIC1 PE=2 SV=2	0.646	0	18	4	5	3	224	25.6	4.51	4.16	4	1	685766	1
TRUE	Low	Master Protein	Q9UKJ5	Cysteine-rich hydrophobic domain-containing protein 2 OS=Homo sapiens OX=9606 GN=CHIC2 PE=1 SV=1	0.852	0	31	4	5	3	165	19.2	6.73	4.02	4	0	1.88986e+06	1
TRUE	Low	Master Protein	Q9NZV1	Cysteine-rich motor neuron 1 protein OS=Homo sapiens OX=9606 GN=CRIM1 PE=1 SV=1	0.825	0.012	8	6	7	6	1036	113.7	5.21	11.6	6	0	2.65742e+06	1
FALSE	Low	Master Protein	Q8N1N5	Cysteine-rich PAK1 inhibitor OS=Homo sapiens OX=9606 GN=CRIPAK PE=1 SV=1	0.787	0	4	1	2	1	446	48	7.99	2.33	1	0		1
TRUE	Low	Master Protein	Q9Y271	Cysteinyl leukotriene receptor 1 OS=Homo sapiens OX=9606 GN=CYSLTR1 PE=1 SV=1	0.636	0.116	11	4	4	4	337	38.5	9.31	4.56	4	0	466111	1
TRUE	Low	Master Protein	Q9NS75	Cysteinyl leukotriene receptor 2 OS=Homo sapiens OX=9606 GN=CYSLTR2 PE=1 SV=1	0.84	0	7	1	1	1	346	39.6	9.55	0	1	0		1
TRUE	Low	Master Protein	P13569	Cystic fibrosis transmembrane conductance regulator OS=Homo sapiens OX=9606 GN=CFTR PE=1 SV=3	0.105	1.26	15	19	38	19	1480	168	8.73	41.72	19	0	9.81694e+06	1
TRUE	Low	Master Protein	Q717R9	Cystin-1 OS=Homo sapiens OX=9606 GN=CYS1 PE=1 SV=1	0.778	0	31	4	4	4	158	16.4	7.31	7.26	4	0	519286	1
TRUE	Low	Master Protein	Q9UPY5	Cystine/glutamate transporter OS=Homo sapiens OX=9606 GN=SLC7A11 PE=1 SV=1	0.421	0.4	10	4	4	4	501	55.4	9.19	0	4	0	1.84724e+06	1
FALSE	Low	Master Protein	O60931	Cystinosin OS=Homo sapiens OX=9606 GN=CTNS PE=1 SV=2	0.733	0	4	1	1	1	367	41.7	8.98	2.21	1	0	43913.1	1
TRUE	Low	Master Protein	Q53TN4	Cytochrome b reductase 1 OS=Homo sapiens OX=9606 GN=CYBRD1 PE=1 SV=1	0.763	0.034	21	6	13	6	286	31.6	8.76	12.06	6	0	3.68788e+06	1
TRUE	High	Master Protein	P04839	Cytochrome b-245 heavy chain OS=Homo sapiens OX=9606 GN=CYBB PE=1 SV=2	0	11.4	21	10	13	10	570	65.3	8.63	28.3	10	0	3.4655e+06	1
FALSE	Medium	Master Protein	P13498	Cytochrome b-245 light chain OS=Homo sapiens OX=9606 GN=CYBA PE=1 SV=3	0.043	1.798	16	3	12	3	195	21	9.54	12.1	3	0	3.76207e+06	1
FALSE	High	Master Protein	Q5JTJ3	Cytochrome c oxidase assembly factor 6 homolog OS=Homo sapiens OX=9606 GN=COA6 PE=1 SV=1	0	5.884	31	3	5	3	125	14.1	8.25	19.58	3	0	411591	1
TRUE	Low	Master Protein	Q8TAV3	Cytochrome P450 2W1 OS=Homo sapiens OX=9606 GN=CYP2W1 PE=1 SV=2	0.739	0.043	7	3	3	3	490	53.8	8.7	7.45	3	0	155587	1
TRUE	Low	Master Protein	Q02928	Cytochrome P450 4A11 OS=Homo sapiens OX=9606 GN=CYP4A11 PE=1 SV=1	0.619	0	14	9	9	8	519	59.3	8.76	10.67	9	0	444648	1
TRUE	Low	Master Protein	Q9HCS2	Cytochrome P450 4F12 OS=Homo sapiens OX=9606 GN=CYP4F12 PE=1 SV=3	0.596	0.169	14	7	9	6	524	60.3	7.55	16.63	7	1	1.08699e+06	1
TRUE	Low	Master Protein	P78329	Cytochrome P450 4F2 OS=Homo sapiens OX=9606 GN=CYP4F2 PE=1 SV=1	0.68	0	17	7	8	6	520	59.8	7.08	11.51	7	0	4.21936e+06	1
TRUE	Low	Master Protein	Q15438	Cytohesin-1 OS=Homo sapiens OX=9606 GN=CYTH1 PE=1 SV=1	0.68	0	22	7	11	2	398	46.4	5.54	18.88	7	0	241535	1
TRUE	Low	Master Protein	Q99418	Cytohesin-2 OS=Homo sapiens OX=9606 GN=CYTH2 PE=1 SV=2	0.849	0.002	27	9	19	4	400	46.5	5.54	29.49	9	7	3.38603e+06	1
TRUE	Low	Master Protein	O43739	Cytohesin-3 OS=Homo sapiens OX=9606 GN=CYTH3 PE=1 SV=2	0.597	0	20	6	10	3	400	46.3	5.47	11.55	6	0	653264	1
TRUE	Low	Master Protein	Q9UIA0	Cytohesin-4 OS=Homo sapiens OX=9606 GN=CYTH4 PE=1 SV=1	0.132	1.099	25	11	15	11	394	45.6	6.47	23.91	11	0	4.82978e+06	1
TRUE	Low	Master Protein	P32927	Cytokine receptor common subunit beta OS=Homo sapiens OX=9606 GN=CSF2RB PE=1 SV=2	0.73	0.046	9	6	9	6	897	97.3	5.52	12.55	6	0	4.64589e+06	1
TRUE	Low	Master Protein	P31785	Cytokine receptor common subunit gamma OS=Homo sapiens OX=9606 GN=IL2RG PE=1 SV=1	0.648	0	7	2	2	2	369	42.3	6.34	2.21	2	0	213738	1
TRUE	Low	Master Protein	O75462	Cytokine receptor-like factor 1 OS=Homo sapiens OX=9606 GN=CRLF1 PE=1 SV=1	0.792	0.022	17	6	9	6	422	46.3	9.11	11.04	6	0	2.71856e+06	1
TRUE	Low	Master Protein	Q9HC73	Cytokine receptor-like factor 2 OS=Homo sapiens OX=9606 GN=CRLF2 PE=1 SV=1	0.776	0	11	2	2	2	371	42	5.25	0	2	0		1
TRUE	Low	Master Protein	Q8IUI8	Cytokine receptor-like factor 3 OS=Homo sapiens OX=9606 GN=CRLF3 PE=1 SV=2	0.277	0.671	10	4	5	4	442	49.7	5.14	7.94	4	0	1.56583e+06	1
FALSE	Low	Master Protein	Q9NSE2	Cytokine-inducible SH2-containing protein OS=Homo sapiens OX=9606 GN=CISH PE=1 SV=1	0.669	0	10	3	3	3	258	28.6	6.99	6.02	3	0	339848	1
TRUE	High	Master Protein	Q9Y6G9	Cytoplasmic dynein 1 light intermediate chain 1 OS=Homo sapiens OX=9606 GN=DYNC1LI1 PE=1 SV=3	0	28.484	33	16	32	16	523	56.5	6.42	66.17	16	0	7.62541e+06	1
TRUE	Low	Master Protein	Q8NCM8	Cytoplasmic dynein 2 heavy chain 1 OS=Homo sapiens OX=9606 GN=DYNC2H1 PE=1 SV=4	0.062	1.566	21	83	133	82	4307	492.3	6.54	212.98	83	1	4.88213e+07	1
TRUE	Medium	Master Protein	P16333	Cytoplasmic protein NCK1 OS=Homo sapiens OX=9606 GN=NCK1 PE=1 SV=1	0.019	2.171	27	8	11	8	377	42.8	6.47	22.43	8	0	945560	1
TRUE	Low	Master Protein	P51813	Cytoplasmic tyrosine-protein kinase BMX OS=Homo sapiens OX=9606 GN=BMX PE=1 SV=1	0.714	0	21	13	16	13	675	78	8.5	16.74	13	0	1.61391e+06	1
TRUE	High	Master Protein	Q07065	Cytoskeleton-associated protein 4 OS=Homo sapiens OX=9606 GN=CKAP4 PE=1 SV=2	0	182.369	69	41	103	40	602	66	5.92	319.8	41	1	1.93808e+07	1
TRUE	High	Master Protein	Q14008	Cytoskeleton-associated protein 5 OS=Homo sapiens OX=9606 GN=CKAP5 PE=1 SV=3	0	32.54	34	57	81	57	2032	225.4	7.8	148.56	57	0	1.85752e+07	1
TRUE	Low	Master Protein	P53384	Cytosolic Fe-S cluster assembly factor NUBP1 OS=Homo sapiens OX=9606 GN=NUBP1 PE=1 SV=2	0.14	1.073	19	5	7	5	320	34.5	5.33	13.97	5	0	595118	1
TRUE	Low	Master Protein	Q3MJ16	Cytosolic phospholipase A2 epsilon OS=Homo sapiens OX=9606 GN=PLA2G4E PE=1 SV=4	0.816	0.014	7	5	6	5	868	99.1	5.64	8.66	5	0	576658	1
TRUE	Low	Master Protein	Q9UP65	Cytosolic phospholipase A2 gamma OS=Homo sapiens OX=9606 GN=PLA2G4C PE=1 SV=2	0.66	0	19	9	37	9	541	60.9	6.93	13.27	9	0	7.22795e+07	1
TRUE	Low	Master Protein	Q68DD2	Cytosolic phospholipase A2 zeta OS=Homo sapiens OX=9606 GN=PLA2G4F PE=1 SV=3	0.562	0.206	10	6	6	6	849	95	5.44	10.87	6	0	851098	1
TRUE	Low	Master Protein	O95727	Cytotoxic and regulatory T-cell molecule OS=Homo sapiens OX=9606 GN=CRTAM PE=1 SV=2	0.682	0	15	6	7	6	393	44.6	6.84	8.26	6	0	979272	1
TRUE	Low	Master Protein	P21728	D(1A) dopamine receptor OS=Homo sapiens OX=9606 GN=DRD1 PE=1 SV=1	0.786	0	9	3	6	3	446	49.3	8.27	4.23	3	0	603040	1
TRUE	Low	Master Protein	P21918	D(1B) dopamine receptor OS=Homo sapiens OX=9606 GN=DRD5 PE=1 SV=2	0.779	0	3	1	1	1	477	52.9	5.41	2.35	1	0	1.93948e+06	1
TRUE	Low	Master Protein	P14416	D(2) dopamine receptor OS=Homo sapiens OX=9606 GN=DRD2 PE=1 SV=2	0.63	0.128	13	6	9	6	443	50.6	9.47	13.15	6	0	1.50238e+06	1
TRUE	Low	Master Protein	P35462	D(3) dopamine receptor OS=Homo sapiens OX=9606 GN=DRD3 PE=1 SV=2	0.617	0.145	7	5	9	5	400	44.2	8.94	22.8	5	0	3.50935e+07	1
FALSE	Low	Master Protein	P21917	D(4) dopamine receptor OS=Homo sapiens OX=9606 GN=DRD4 PE=1 SV=3	0.61	0	3	2	2	2	419	43.9	8.84	4.37	2	0	37557.3	1
TRUE	High	Master Protein	Q9UKG1	DCC-interacting protein 13-alpha OS=Homo sapiens OX=9606 GN=APPL1 PE=1 SV=1	0	18.384	25	13	17	13	709	79.6	5.41	25.45	13	0	2.1789e+06	1
TRUE	High	Master Protein	Q8NEU8	DCC-interacting protein 13-beta OS=Homo sapiens OX=9606 GN=APPL2 PE=1 SV=3	0	6.847	26	15	17	15	664	74.4	4.94	30.25	15	0	2.03417e+06	1
TRUE	Low	Master Protein	Q8IWE4	DCN1-like protein 3 OS=Homo sapiens OX=9606 GN=DCUN1D3 PE=1 SV=1	0.826	0	14	5	8	5	304	34.3	5.12	12.26	5	0	673757	1
TRUE	Low	Master Protein	P53355	Death-associated protein kinase 1 OS=Homo sapiens OX=9606 GN=DAPK1 PE=1 SV=6	0.389	0.435	10	13	19	13	1430	159.9	6.83	31.11	13	0	6.65798e+06	1
TRUE	Low	Master Protein	O77932	Decapping and exoribonuclease protein OS=Homo sapiens OX=9606 GN=DXO PE=2 SV=2	0.829	0.01	14	8	11	8	396	44.9	7.69	3.99	8	0	2.9015e+06	1
TRUE	Low	Master Protein	Q8N1I0	Dedicator of cytokinesis protein 4 OS=Homo sapiens OX=9606 GN=DOCK4 PE=1 SV=3	0.12	1.158	15	31	49	30	1966	225.1	7.65	73.96	31	1	1.4707e+07	1
TRUE	High	Master Protein	Q9H7D0	Dedicator of cytokinesis protein 5 OS=Homo sapiens OX=9606 GN=DOCK5 PE=1 SV=3	0.001	4.179	19	30	33	30	1870	215.2	7.96	46.44	30	0	1.16667e+07	1
TRUE	High	Master Protein	Q8NF50	Dedicator of cytokinesis protein 8 OS=Homo sapiens OX=9606 GN=DOCK8 PE=1 SV=3	0	5.693	19	31	55	31	2099	238.4	6.87	91.13	31	0	1.29832e+07	1
TRUE	Low	Master Protein	A4D2P6	Delphilin OS=Homo sapiens OX=9606 GN=GRID2IP PE=3 SV=2	0.532	0.24	17	17	35	17	1211	132.2	7.4	58.95	17	0	2.04016e+06	1
TRUE	Low	Master Protein	Q8NFT8	Delta and Notch-like epidermal growth factor-related receptor OS=Homo sapiens OX=9606 GN=DNER PE=1 SV=1	0.784	0	9	4	4	4	737	78.4	5.17	4.03	4	0	246666	1
TRUE	Low	Master Protein	O76062	Delta(14)-sterol reductase TM7SF2 OS=Homo sapiens OX=9606 GN=TM7SF2 PE=1 SV=3	0.497	0.293	11	5	7	5	418	46.4	8.87	7.51	5	0	9.58488e+06	1
TRUE	Low	Master Protein	O00548	Delta-like protein 1 OS=Homo sapiens OX=9606 GN=DLL1 PE=1 SV=2	0.727	0	4	2	2	2	723	78	6.24	0	2	0	876823	1
TRUE	Low	Master Protein	Q9NR61	Delta-like protein 4 OS=Homo sapiens OX=9606 GN=DLL4 PE=1 SV=1	0.623	0	5	2	3	2	685	74.6	6.87	5.4	2	0	530982	1
TRUE	Low	Master Protein	Q92629	Delta-sarcoglycan OS=Homo sapiens OX=9606 GN=SGCD PE=1 SV=2	0.849	0.002	46	10	13	10	289	32.1	9.11	23.35	10	0	1.34969e+06	1
FALSE	Low	Master Protein	P41143	Delta-type opioid receptor OS=Homo sapiens OX=9606 GN=OPRD1 PE=1 SV=4	0.658	0	8	1	1	1	372	40.3	8.92	0	1	0	731960	1
TRUE	Low	Master Protein	Q08495	Dematin OS=Homo sapiens OX=9606 GN=DMTN PE=1 SV=3	0.561	0.207	35	13	14	13	405	45.5	8.88	21.88	13	0	1.30681e+06	1
TRUE	Low	Master Protein	O94850	Dendrin OS=Homo sapiens OX=9606 GN=DDN PE=1 SV=3	0.717	0.056	21	10	12	10	711	76	10.17	26.18	10	0	1.0989e+06	1
TRUE	Low	Master Protein	Q9H295	Dendritic cell-specific transmembrane protein OS=Homo sapiens OX=9606 GN=DCSTAMP PE=1 SV=1	0.761	0	7	2	2	2	470	53.4	9.29	4.17	2	0	1.59964e+06	1
TRUE	Low	Master Protein	Q8TEH3	DENN domain-containing protein 1A OS=Homo sapiens OX=9606 GN=DENND1A PE=1 SV=2	0.713	0.06	23	22	28	22	1009	110.5	6.96	45.71	22	0	5.34101e+06	1
TRUE	Low	Master Protein	P78524	DENN domain-containing protein 2B OS=Homo sapiens OX=9606 GN=DENND2B PE=1 SV=3	0.352	0.5	24	26	49	26	1137	126.4	9.25	48.29	26	0	1.755e+08	1
TRUE	High	Master Protein	Q5VZ89	DENN domain-containing protein 4C OS=Homo sapiens OX=9606 GN=DENND4C PE=1 SV=3	0.001	4.516	15	28	38	28	1909	212.6	6.83	67.61	28	0	1.62411e+07	1
TRUE	High	Master Protein	Q9Y3Z3	Deoxynucleoside triphosphate triphosphohydrolase SAMHD1 OS=Homo sapiens OX=9606 GN=SAMHD1 PE=1 SV=2	0	52.735	35	21	36	21	626	72.2	7.14	100.92	21	0	4.52051e+06	1
FALSE	Low	Master Protein	O43323	Desert hedgehog protein OS=Homo sapiens OX=9606 GN=DHH PE=1 SV=1	0.596	0	14	5	6	5	396	43.6	9.28	7.23	5	0	318950	1
TRUE	High	Master Protein	P17661	Desmin OS=Homo sapiens OX=9606 GN=DES PE=1 SV=3	0	121.685	60	28	61	23	470	53.5	5.27	209.36	28	0	7.00713e+06	1
TRUE	Low	Master Protein	Q08554	Desmocollin-1 OS=Homo sapiens OX=9606 GN=DSC1 PE=1 SV=2	0.828	0.009	22	14	20	14	894	99.9	5.43	35.23	14	0	2.28453e+06	1
TRUE	High	Master Protein	Q02487	Desmocollin-2 OS=Homo sapiens OX=9606 GN=DSC2 PE=1 SV=1	0	15.129	14	9	13	7	901	99.9	5.34	27.29	9	0	1.34771e+06	1
TRUE	Low	Master Protein	Q14574	Desmocollin-3 OS=Homo sapiens OX=9606 GN=DSC3 PE=1 SV=3	0.66	0.096	15	15	45	13	896	99.9	6.1	60.18	15	2	3.00748e+07	1
TRUE	Low	Master Protein	Q02413	Desmoglein-1 OS=Homo sapiens OX=9606 GN=DSG1 PE=1 SV=2	0.219	0.815	16	13	17	13	1049	113.7	5.03	26.41	13	0	4.66611e+06	1
TRUE	High	Master Protein	Q14126	Desmoglein-2 OS=Homo sapiens OX=9606 GN=DSG2 PE=1 SV=2	0	81.148	34	30	70	30	1118	122.2	5.24	194.73	30	0	1.63675e+07	1
TRUE	Low	Master Protein	P32926	Desmoglein-3 OS=Homo sapiens OX=9606 GN=DSG3 PE=1 SV=2	0.829	0.01	17	13	15	13	999	107.5	5	27.04	13	0	3.53097e+06	1
TRUE	Low	Master Protein	Q86SJ6	Desmoglein-4 OS=Homo sapiens OX=9606 GN=DSG4 PE=1 SV=1	0.604	0	8	6	7	6	1040	113.8	4.56	2.55	6	0	2.21301e+06	1
TRUE	High	Master Protein	P15924	Desmoplakin OS=Homo sapiens OX=9606 GN=DSP PE=1 SV=3	0	271.304	41	121	183	120	2871	331.6	6.81	485.27	121	0	3.65872e+07	1
TRUE	Low	Master Protein	Q9Y272	Dexamethasone-induced Ras-related protein 1 OS=Homo sapiens OX=9606 GN=RASD1 PE=1 SV=1	0.295	0.624	45	10	20	10	281	31.6	9	38.5	10	0	3.16037e+06	1
FALSE	High	Master Protein	Q9NR28	Diablo homolog, mitochondrial OS=Homo sapiens OX=9606 GN=DIABLO PE=1 SV=1	0.01	2.726	5	1	1	1	239	27.1	5.9	0	1	0	152982	1
TRUE	Low	Master Protein	P23743	Diacylglycerol kinase alpha OS=Homo sapiens OX=9606 GN=DGKA PE=1 SV=3	0.294	0.628	27	15	27	15	735	82.6	6.73	43.1	15	0	5.62222e+06	1
FALSE	Low	Master Protein	Q9Y6T7	Diacylglycerol kinase beta OS=Homo sapiens OX=9606 GN=DGKB PE=1 SV=2	0.806	0	17	11	16	11	804	90.5	7.85	28.95	11	0	3.29457e+06	1
TRUE	Low	Master Protein	Q16760	Diacylglycerol kinase delta OS=Homo sapiens OX=9606 GN=DGKD PE=1 SV=4	0.236	0.748	19	21	47	19	1214	134.4	7.56	76.38	21	1	2.30528e+07	1
TRUE	Low	Master Protein	P52429	Diacylglycerol kinase epsilon OS=Homo sapiens OX=9606 GN=DGKE PE=1 SV=1	0.734	0.045	20	7	7	7	567	63.9	7.74	12.82	7	0	372560	1
TRUE	Low	Master Protein	Q86XP1	Diacylglycerol kinase eta OS=Homo sapiens OX=9606 GN=DGKH PE=1 SV=1	0.789	0.023	15	15	21	13	1220	134.8	6.54	34.23	15	0	4.96992e+07	1
TRUE	Low	Master Protein	P49619	Diacylglycerol kinase gamma OS=Homo sapiens OX=9606 GN=DGKG PE=1 SV=3	0.36	0.482	12	8	14	8	791	89.1	6.8	17.19	8	0	1.31625e+06	1
TRUE	Low	Master Protein	O75912	Diacylglycerol kinase iota OS=Homo sapiens OX=9606 GN=DGKI PE=1 SV=1	0.602	0.161	16	14	22	14	1065	116.9	7.77	36.62	14	0	3.53651e+06	1
TRUE	Low	Master Protein	Q5KSL6	Diacylglycerol kinase kappa OS=Homo sapiens OX=9606 GN=DGKK PE=1 SV=1	0.593	0.173	17	18	19	18	1271	141.7	5.53	30.42	18	0	4.22627e+06	1
TRUE	Low	Master Protein	P52824	Diacylglycerol kinase theta OS=Homo sapiens OX=9606 GN=DGKQ PE=1 SV=2	0.278	0.666	9	10	20	10	942	101.1	7.49	25.29	10	0	6.14384e+06	1
TRUE	Low	Master Protein	Q13574	Diacylglycerol kinase zeta OS=Homo sapiens OX=9606 GN=DGKZ PE=1 SV=4	0.523	0.25	15	12	18	12	928	103.9	8.05	27.71	12	0	2.24059e+06	1
TRUE	Low	Master Protein	Q9Y4D2	Diacylglycerol lipase-alpha OS=Homo sapiens OX=9606 GN=DAGLA PE=1 SV=3	0.464	0.33	10	10	11	10	1042	114.9	6.35	17.74	10	0	952559	1
TRUE	Low	Master Protein	Q8NCG7	Diacylglycerol lipase-beta OS=Homo sapiens OX=9606 GN=DAGLB PE=1 SV=2	0.827	0.011	14	7	7	7	672	73.7	6.55	4.76	7	0	642274	1
TRUE	High	Master Protein	O75907	Diacylglycerol O-acyltransferase 1 OS=Homo sapiens OX=9606 GN=DGAT1 PE=1 SV=2	0	19.683	14	4	4	4	488	55.2	9.32	13.8	4	0	500012	1
TRUE	Low	Master Protein	O94907	Dickkopf-related protein 1 OS=Homo sapiens OX=9606 GN=DKK1 PE=1 SV=1	0.619	0	32	7	8	7	266	28.7	8.4	10.52	7	0	687216	1
TRUE	High	Master Protein	Q9H4E7	Differentially expressed in FDCP 6 homolog OS=Homo sapiens OX=9606 GN=DEF6 PE=1 SV=1	0	6.914	25	12	17	12	631	73.9	6.05	22.17	12	0	5.30763e+06	1
TRUE	High	Master Protein	Q16555	Dihydropyrimidinase-related protein 2 OS=Homo sapiens OX=9606 GN=DPYSL2 PE=1 SV=1	0	126.972	72	33	62	33	572	62.3	6.38	199.22	33	0	1.07254e+07	1
TRUE	Low	Master Protein	P16444	Dipeptidase 1 OS=Homo sapiens OX=9606 GN=DPEP1 PE=1 SV=3	0.589	0	21	6	10	6	411	45.6	6.15	12.68	6	0	5.16766e+06	1
TRUE	Low	Master Protein	Q9H4B8	Dipeptidase 3 OS=Homo sapiens OX=9606 GN=DPEP3 PE=1 SV=2	0.653	0.101	19	6	8	6	488	53.7	7.96	10.14	6	0	678372	1
TRUE	Low	Master Protein	P42658	Dipeptidyl aminopeptidase-like protein 6 OS=Homo sapiens OX=9606 GN=DPP6 PE=1 SV=2	0.849	0.002	18	13	19	12	865	97.5	6.37	31.03	13	0	3.7327e+06	1
TRUE	High	Master Protein	P27487	Dipeptidyl peptidase 4 OS=Homo sapiens OX=9606 GN=DPP4 PE=1 SV=2	0	13.488	20	15	22	15	766	88.2	6.04	43.08	15	0	2.96265e+06	1
TRUE	Low	Master Protein	Q8TF46	DIS3-like exonuclease 1 OS=Homo sapiens OX=9606 GN=DIS3L PE=1 SV=2	0.675	0.089	19	20	35	20	1054	120.7	6.54	59.32	20	0	1.16359e+07	1
TRUE	Low	Master Protein	P98082	Disabled homolog 2 OS=Homo sapiens OX=9606 GN=DAB2 PE=1 SV=3	0.104	1.263	26	14	20	14	770	82.4	5.53	35.98	14	0	2.01137e+07	1
TRUE	Low	Master Protein	Q5VWQ8	Disabled homolog 2-interacting protein OS=Homo sapiens OX=9606 GN=DAB2IP PE=1 SV=2	0.099	1.28	15	16	21	15	1189	131.5	8.72	32.44	16	0	5.06428e+06	1
TRUE	Low	Master Protein	Q16832	Discoidin domain-containing receptor 2 OS=Homo sapiens OX=9606 GN=DDR2 PE=1 SV=2	0.794	0.021	14	8	9	8	855	96.7	5.36	5.95	8	0	1.78922e+06	1
TRUE	Low	Master Protein	Q96PD2	Discoidin, CUB and LCCL domain-containing protein 2 OS=Homo sapiens OX=9606 GN=DCBLD2 PE=1 SV=1	0.475	0.315	15	9	20	9	775	85	7.17	38.23	9	0	9.21956e+06	1
TRUE	Low	Master Protein	Q9Y4D1	Disheveled-associated activator of morphogenesis 1 OS=Homo sapiens OX=9606 GN=DAAM1 PE=1 SV=2	0.741	0.041	23	22	30	22	1078	123.4	7.23	42	22	0	7.34999e+06	1
TRUE	High	Master Protein	O14672	Disintegrin and metalloproteinase domain-containing protein 10 OS=Homo sapiens OX=9606 GN=ADAM10 PE=1 SV=1	0	8.523	24	17	36	17	748	84.1	7.77	45.37	17	0	9.03424e+06	1
TRUE	Low	Master Protein	O75078	Disintegrin and metalloproteinase domain-containing protein 11 OS=Homo sapiens OX=9606 GN=ADAM11 PE=2 SV=3	0.832	0	21	10	13	10	769	83.4	7.2	8.83	10	0	2.73351e+06	1
TRUE	Low	Master Protein	O43184	Disintegrin and metalloproteinase domain-containing protein 12 OS=Homo sapiens OX=9606 GN=ADAM12 PE=1 SV=3	0.781	0.026	15	11	17	11	909	99.5	8.4	29.9	11	0	1.98811e+06	1
TRUE	Medium	Master Protein	Q13444	Disintegrin and metalloproteinase domain-containing protein 15 OS=Homo sapiens OX=9606 GN=ADAM15 PE=1 SV=4	0.015	2.43	3	3	3	3	863	92.9	6.73	3.77	3	0	403256	1
TRUE	Low	Master Protein	P78536	Disintegrin and metalloproteinase domain-containing protein 17 OS=Homo sapiens OX=9606 GN=ADAM17 PE=1 SV=1	0.769	0.031	24	18	35	18	824	93	5.76	52.45	18	0	2.73085e+07	1
TRUE	Low	Master Protein	Q9H013	Disintegrin and metalloproteinase domain-containing protein 19 OS=Homo sapiens OX=9606 GN=ADAM19 PE=1 SV=3	0.683	0.083	6	6	8	6	955	104.9	8.35	9.19	6	0	438533	1
TRUE	Low	Master Protein	Q99965	Disintegrin and metalloproteinase domain-containing protein 2 OS=Homo sapiens OX=9606 GN=ADAM2 PE=2 SV=2	0.596	0	10	7	7	7	735	82.4	6.15	9.51	7	0	1.16732e+06	1
FALSE	Low	Master Protein	O43506	Disintegrin and metalloproteinase domain-containing protein 20 OS=Homo sapiens OX=9606 GN=ADAM20 PE=2 SV=2	0.683	0	8	5	5	5	726	81.5	6.48	8.16	5	0	3.84633e+06	1
TRUE	Low	Master Protein	Q9UKJ8	Disintegrin and metalloproteinase domain-containing protein 21 OS=Homo sapiens OX=9606 GN=ADAM21 PE=1 SV=2	0.611	0	19	9	10	9	722	80.8	6.68	4.38	9	0	487988	1
TRUE	Low	Master Protein	Q9P0K1	Disintegrin and metalloproteinase domain-containing protein 22 OS=Homo sapiens OX=9606 GN=ADAM22 PE=1 SV=1	0.809	0.016	16	14	26	14	906	100.4	7.2	26.99	14	0	2.39694e+06	1
TRUE	Low	Master Protein	O75077	Disintegrin and metalloproteinase domain-containing protein 23 OS=Homo sapiens OX=9606 GN=ADAM23 PE=1 SV=1	0.603	0.164	11	7	9	7	832	91.9	7.64	11.05	7	0	585724	1
TRUE	Low	Master Protein	Q9UKQ2	Disintegrin and metalloproteinase domain-containing protein 28 OS=Homo sapiens OX=9606 GN=ADAM28 PE=1 SV=3	0.499	0.292	18	10	18	10	775	87.1	6.95	21.23	10	0	1.71474e+06	1
TRUE	Low	Master Protein	Q9UKF5	Disintegrin and metalloproteinase domain-containing protein 29 OS=Homo sapiens OX=9606 GN=ADAM29 PE=1 SV=3	0.39	0.435	19	13	19	13	820	92.7	7.4	31.71	13	0	3.36963e+06	1
TRUE	Low	Master Protein	Q9UKF2	Disintegrin and metalloproteinase domain-containing protein 30 OS=Homo sapiens OX=9606 GN=ADAM30 PE=1 SV=2	0.829	0.01	11	8	11	8	790	88.9	7.61	8.04	8	0	3.89967e+06	1
TRUE	Low	Master Protein	Q9H2U9	Disintegrin and metalloproteinase domain-containing protein 7 OS=Homo sapiens OX=9606 GN=ADAM7 PE=1 SV=3	0.808	0.017	20	15	16	15	754	85.6	6.52	19.97	15	0	1.78238e+06	1
TRUE	Low	Master Protein	P78325	Disintegrin and metalloproteinase domain-containing protein 8 OS=Homo sapiens OX=9606 GN=ADAM8 PE=1 SV=2	0.859	0.001	6	4	5	4	824	88.7	7.55	7.02	4	0	3.62558e+06	1
TRUE	Low	Master Protein	Q13443	Disintegrin and metalloproteinase domain-containing protein 9 OS=Homo sapiens OX=9606 GN=ADAM9 PE=1 SV=1	0.769	0	8	7	8	7	819	90.5	7.52	11.62	7	0	487675	1
TRUE	High	Master Protein	Q12959	Disks large homolog 1 OS=Homo sapiens OX=9606 GN=DLG1 PE=1 SV=2	0	16.269	30	24	36	18	904	100.4	5.76	57.09	24	5	3.17614e+06	1
TRUE	Low	Master Protein	Q15700	Disks large homolog 2 OS=Homo sapiens OX=9606 GN=DLG2 PE=1 SV=3	0.821	0.013	19	14	19	10	870	97.5	6.47	27.33	14	0	2.81138e+06	1
TRUE	Low	Master Protein	Q92796	Disks large homolog 3 OS=Homo sapiens OX=9606 GN=DLG3 PE=1 SV=2	0.841	0.005	26	20	24	17	817	90.3	7.03	27.27	20	0	4.42016e+06	1
TRUE	Low	Master Protein	P78352	Disks large homolog 4 OS=Homo sapiens OX=9606 GN=DLG4 PE=1 SV=3	0.744	0	21	12	25	9	724	80.4	5.88	33.11	12	0	2.78989e+06	1
TRUE	Low	Master Protein	Q8TDM6	Disks large homolog 5 OS=Homo sapiens OX=9606 GN=DLG5 PE=1 SV=4	0.184	0.925	17	29	53	29	1919	213.7	7.42	86.88	29	0	1.5214e+07	1
TRUE	Low	Master Protein	O14490	Disks large-associated protein 1 OS=Homo sapiens OX=9606 GN=DLGAP1 PE=1 SV=1	0.662	0	17	14	16	13	977	108.8	7.08	18.96	14	0	6.6144e+06	1
TRUE	Low	Master Protein	Q9P1A6	Disks large-associated protein 2 OS=Homo sapiens OX=9606 GN=DLGAP2 PE=1 SV=4	0.766	0.033	10	10	20	8	1054	117.5	6.87	27.77	10	0	2.10052e+06	1
TRUE	Low	Master Protein	O95886	Disks large-associated protein 3 OS=Homo sapiens OX=9606 GN=DLGAP3 PE=1 SV=3	0.837	0	16	13	18	12	979	106	8.76	14.91	13	0	3.98642e+06	1
TRUE	Low	Master Protein	Q9Y2H0	Disks large-associated protein 4 OS=Homo sapiens OX=9606 GN=DLGAP4 PE=1 SV=3	0.694	0.075	16	15	19	13	992	107.9	7.08	28.58	15	2	2.56577e+06	1
TRUE	Low	Master Protein	Q6UX65	DNA damage-regulated autophagy modulator protein 2 OS=Homo sapiens OX=9606 GN=DRAM2 PE=1 SV=1	0.622	0	9	1	1	1	266	29.7	8.03	2.66	1	0		1
TRUE	High	Master Protein	O00273	DNA fragmentation factor subunit alpha OS=Homo sapiens OX=9606 GN=DFFA PE=1 SV=1	0	15.994	25	6	7	6	331	36.5	4.79	24.01	6	0	401787	1
TRUE	Low	Master Protein	Q07864	DNA polymerase epsilon catalytic subunit A OS=Homo sapiens OX=9606 GN=POLE PE=1 SV=5	0.519	0.258	14	28	48	28	2286	261.4	6.39	99.97	28	0	2.40608e+07	1
TRUE	Low	Master Protein	Q01831	DNA repair protein complementing XP-C cells OS=Homo sapiens OX=9606 GN=XPC PE=1 SV=4	0.62	0	9	10	16	10	940	105.9	8.9	24.7	10	0	1.79498e+06	1
TRUE	Medium	Master Protein	Q92547	DNA topoisomerase 2-binding protein 1 OS=Homo sapiens OX=9606 GN=TOPBP1 PE=1 SV=3	0.018	2.245	22	32	76	31	1522	170.6	6.96	142.87	32	1	6.8344e+07	1
TRUE	Low	Master Protein	O75575	DNA-directed RNA polymerase III subunit RPC9 OS=Homo sapiens OX=9606 GN=CRCP PE=1 SV=1	0.597	0	28	3	4	3	148	16.9	5.39	6.26	3	0	1.61669e+06	1
TRUE	High	Master Protein	Q96EY1	DnaJ homolog subfamily A member 3, mitochondrial OS=Homo sapiens OX=9606 GN=DNAJA3 PE=1 SV=2	0	13.221	21	8	12	8	480	52.5	9.26	27.67	8	0	837709	1
TRUE	High	Master Protein	Q9UDY4	DnaJ homolog subfamily B member 4 OS=Homo sapiens OX=9606 GN=DNAJB4 PE=1 SV=1	0	5.025	23	7	9	7	337	37.8	8.5	18.94	7	0	2.21824e+06	1
TRUE	High	Master Protein	Q96KC8	DnaJ homolog subfamily C member 1 OS=Homo sapiens OX=9606 GN=DNAJC1 PE=1 SV=1	0.008	3.08	20	12	13	12	554	63.8	8.63	20.64	12	0	3.24349e+06	1
TRUE	High	Master Protein	O75165	DnaJ homolog subfamily C member 13 OS=Homo sapiens OX=9606 GN=DNAJC13 PE=1 SV=5	0	15.456	18	37	48	37	2243	254.3	6.74	76.34	37	0	9.05413e+06	1
TRUE	Low	Master Protein	Q9H3Z4	DnaJ homolog subfamily C member 5 OS=Homo sapiens OX=9606 GN=DNAJC5 PE=1 SV=1	0.589	0	22	5	6	5	198	22.1	5.07	12.65	5	0	963665	1
TRUE	High	Master Protein	Q8WXX5	DnaJ homolog subfamily C member 9 OS=Homo sapiens OX=9606 GN=DNAJC9 PE=1 SV=1	0	10.395	26	9	15	9	260	29.9	5.73	38.65	9	0	1.68227e+06	1
TRUE	Low	Master Protein	Q7L591	Docking protein 3 OS=Homo sapiens OX=9606 GN=DOK3 PE=1 SV=2	0.105	1.261	11	6	12	6	496	53.3	7.77	29.97	6	0	3.28496e+06	1
TRUE	High	Master Protein	P39656	Dolichyl-diphosphooligosaccharide--protein glycosyltransferase 48 kDa subunit OS=Homo sapiens OX=9606 GN=DDOST PE=1 SV=4	0	32.67	28	15	25	15	456	50.8	6.55	70.56	15	0	7.00337e+06	1
TRUE	Low	Master Protein	Q9P0K9	DOMON domain-containing protein FRRS1L OS=Homo sapiens OX=9606 GN=FRRS1L PE=1 SV=2	0.628	0.131	20	8	22	8	344	37.2	7.62	42.64	8	0	6.00648e+06	1
TRUE	Low	Master Protein	Q14184	Double C2-like domain-containing protein beta OS=Homo sapiens OX=9606 GN=DOC2B PE=1 SV=2	0.766	0	12	4	6	4	412	45.9	8.07	2.11	4	0	730616	1
TRUE	High	Master Protein	O95793	Double-stranded RNA-binding protein Staufen homolog 1 OS=Homo sapiens OX=9606 GN=STAU1 PE=1 SV=2	0	27.931	28	14	21	14	577	63.1	9.44	53.8	14	0	2.94273e+06	1
TRUE	Low	Master Protein	O60469	Down syndrome cell adhesion molecule OS=Homo sapiens OX=9606 GN=DSCAM PE=1 SV=2	0.075	1.513	17	31	53	30	2012	222.1	7.68	78.06	31	1	1.25521e+07	1
TRUE	Low	Master Protein	Q8TD84	Down syndrome cell adhesion molecule-like protein 1 OS=Homo sapiens OX=9606 GN=DSCAML1 PE=1 SV=2	0.692	0.077	15	29	44	28	2053	224.3	8.16	55.76	29	0	4.04907e+07	1
TRUE	High	Master Protein	Q16643	Drebrin OS=Homo sapiens OX=9606 GN=DBN1 PE=1 SV=4	0	39.98	13	6	9	6	649	71.4	4.45	39.42	6	0	1.46055e+06	1
TRUE	High	Master Protein	Q9UJU6	Drebrin-like protein OS=Homo sapiens OX=9606 GN=DBNL PE=1 SV=1	0	57.158	44	18	35	18	430	48.2	5.05	96.44	18	0	5.16108e+06	1
TRUE	Low	Master Protein	Q9UN19	Dual adapter for phosphotyrosine and 3-phosphotyrosine and 3-phosphoinositide OS=Homo sapiens OX=9606 GN=DAPP1 PE=1 SV=1	0.591	0	13	6	10	6	280	32.2	7.8	17.72	6	0	5.50695e+06	1
TRUE	Low	Master Protein	Q9NRD9	Dual oxidase 1 OS=Homo sapiens OX=9606 GN=DUOX1 PE=1 SV=1	0.385	0.447	17	19	22	14	1551	177.1	7.9	30.44	19	0	1.21883e+06	1
TRUE	High	Master Protein	Q9NRD8	Dual oxidase 2 OS=Homo sapiens OX=9606 GN=DUOX2 PE=1 SV=2	0	13.838	15	19	25	14	1548	175.3	7.85	47.32	19	5	7.40058e+06	1
TRUE	Low	Master Protein	Q1HG43	Dual oxidase maturation factor 1 OS=Homo sapiens OX=9606 GN=DUOXA1 PE=1 SV=1	0.419	0.403	8	2	2	2	343	37.8	6.79	4.76	2	0	111975	1
TRUE	Low	Master Protein	Q1HG44	Dual oxidase maturation factor 2 OS=Homo sapiens OX=9606 GN=DUOXA2 PE=1 SV=2	0.441	0.367	11	3	3	3	320	34.8	8.25	4.42	3	0	993605	1
TRUE	Low	Master Protein	Q6XUX3	Dual serine/threonine and tyrosine protein kinase OS=Homo sapiens OX=9606 GN=DSTYK PE=1 SV=2	0.463	0.33	14	13	19	13	929	105.1	6.74	29.04	13	0	2.62282e+06	1
FALSE	High	Master Protein	Q02750	Dual specificity mitogen-activated protein kinase kinase 1 OS=Homo sapiens OX=9606 GN=MAP2K1 PE=1 SV=2	0	17.193	27	9	16	6	393	43.4	6.62	35.02	9	4	4.35425e+06	1
TRUE	High	Master Protein	P36507	Dual specificity mitogen-activated protein kinase kinase 2 OS=Homo sapiens OX=9606 GN=MAP2K2 PE=1 SV=1	0	16.042	27	9	19	6	400	44.4	6.55	37.43	9	0	6.68288e+06	1
TRUE	Low	Master Protein	Q9H1R2	Dual specificity protein phosphatase 15 OS=Homo sapiens OX=9606 GN=DUSP15 PE=1 SV=4	0.599	0	12	3	4	3	295	31.9	8.38	7.93	3	0	170835	1
TRUE	Low	Master Protein	Q9NRW4	Dual specificity protein phosphatase 22 OS=Homo sapiens OX=9606 GN=DUSP22 PE=1 SV=1	0.625	0.134	9	1	2	1	184	20.9	8.1	5.73	1	0	143210	1
FALSE	High	Master Protein	P51452	Dual specificity protein phosphatase 3 OS=Homo sapiens OX=9606 GN=DUSP3 PE=1 SV=1	0	25.15	42	7	7	7	185	20.5	7.8	23.66	7	0	1.16668e+07	1
FALSE	High	Master Protein	O75935	Dynactin subunit 3 OS=Homo sapiens OX=9606 GN=DCTN3 PE=1 SV=1	0.006	3.326	16	4	6	4	186	21.1	5.47	11.33	4	0	3.80957e+06	1
FALSE	Low	Master Protein	Q8N1N2	Dynactin-associated protein OS=Homo sapiens OX=9606 GN=DYNAP PE=1 SV=1	0.625	0	6	1	1	1	210	22.5	5.48	2.07	1	0	102991	1
TRUE	High	Master Protein	Q05193	Dynamin-1 OS=Homo sapiens OX=9606 GN=DNM1 PE=1 SV=2	0	10.452	21	18	34	8	864	97.3	7.17	66.87	18	0	1.6667e+06	1
TRUE	High	Master Protein	O00429	Dynamin-1-like protein OS=Homo sapiens OX=9606 GN=DNM1L PE=1 SV=2	0	99.975	43	26	43	26	736	81.8	6.81	123.07	26	0	5.31614e+06	1
TRUE	High	Master Protein	P50570	Dynamin-2 OS=Homo sapiens OX=9606 GN=DNM2 PE=1 SV=2	0	52.934	40	35	65	24	870	98	7.44	153.36	35	11	1.63663e+07	1
TRUE	High	Master Protein	Q9UQ16	Dynamin-3 OS=Homo sapiens OX=9606 GN=DNM3 PE=1 SV=4	0	5.135	28	20	34	12	869	97.7	8.35	59.55	20	2	2.33646e+06	1
TRUE	Low	Master Protein	Q8NEP3	Dynein assembly factor 1, axonemal OS=Homo sapiens OX=9606 GN=DNAAF1 PE=1 SV=5	0.629	0	12	8	8	8	725	80	4.67	7.97	8	0	1.85852e+06	1
TRUE	Low	Master Protein	Q8WXU2	Dynein assembly factor 4, axonemal OS=Homo sapiens OX=9606 GN=DNAAF4 PE=1 SV=2	0.825	0	24	10	15	10	420	48.5	8.75	22.8	10	0	5.41827e+06	1
TRUE	Low	Master Protein	Q9GZS0	Dynein intermediate chain 2, axonemal OS=Homo sapiens OX=9606 GN=DNAI2 PE=1 SV=2	0.633	0	5	2	2	2	605	68.8	4.74	2.43	2	0	401641	1
FALSE	High	Master Protein	P63167	Dynein light chain 1, cytoplasmic OS=Homo sapiens OX=9606 GN=DYNLL1 PE=1 SV=1	0	7.304	26	3	5	2	89	10.4	7.4	9.19	3	0	119118	1
FALSE	High	Master Protein	Q96FJ2	Dynein light chain 2, cytoplasmic OS=Homo sapiens OX=9606 GN=DYNLL2 PE=1 SV=1	0	10.946	27	4	5	3	89	10.3	7.37	8.46	4	1	631064	1
TRUE	Low	Master Protein	O96015	Dynein light chain 4, axonemal OS=Homo sapiens OX=9606 GN=DNAL4 PE=1 SV=1	0.71	0.062	47	6	9	6	105	12	5.49	18.04	6	0	4.2366e+06	1
TRUE	Low	Master Protein	Q96EV8	Dysbindin OS=Homo sapiens OX=9606 GN=DTNBP1 PE=1 SV=1	0.606	0	9	2	2	2	351	39.5	4.67	5.17	2	0	381113	1
TRUE	High	Master Protein	O75923	Dysferlin OS=Homo sapiens OX=9606 GN=DYSF PE=1 SV=1	0	29.282	19	33	121	31	2080	237.1	5.64	269.62	33	0	4.59672e+07	1
TRUE	Low	Master Protein	Q5VV43	Dyslexia-associated protein KIAA0319 OS=Homo sapiens OX=9606 GN=KIAA0319 PE=1 SV=1	0.627	0	11	11	17	11	1072	117.7	5.55	21.93	11	0	2.28245e+06	1
TRUE	Low	Master Protein	Q8IZA0	Dyslexia-associated protein KIAA0319-like protein OS=Homo sapiens OX=9606 GN=KIAA0319L PE=1 SV=2	0.187	0.919	12	11	15	11	1049	115.6	6.05	22.31	11	0	1.79914e+06	1
TRUE	High	Master Protein	Q03001	Dystonin OS=Homo sapiens OX=9606 GN=DST PE=1 SV=4	0.008	2.921	20	139	211	137	7570	860.1	5.25	347.74	139	0	6.63806e+07	1
TRUE	Low	Master Protein	Q9Y4J8	Dystrobrevin alpha OS=Homo sapiens OX=9606 GN=DTNA PE=1 SV=2	0.552	0.217	15	11	11	8	743	83.8	6.89	20.1	11	0	6.07964e+06	1
TRUE	Low	Master Protein	O60941	Dystrobrevin beta OS=Homo sapiens OX=9606 GN=DTNB PE=1 SV=1	0.807	0.017	17	12	12	9	627	71.3	7.91	22.89	12	2	6.21904e+06	1
TRUE	Low	Master Protein	Q14118	Dystroglycan OS=Homo sapiens OX=9606 GN=DAG1 PE=1 SV=2	0.63	0.128	14	13	55	13	895	97.4	8.56	28.24	13	0	9.03561e+06	1
TRUE	Medium	Master Protein	P11532	Dystrophin OS=Homo sapiens OX=9606 GN=DMD PE=1 SV=3	0.043	1.775	20	70	99	69	3685	426.5	5.88	138.57	70	1	2.68436e+07	1
TRUE	Low	Master Protein	Q13474	Dystrophin-related protein 2 OS=Homo sapiens OX=9606 GN=DRP2 PE=2 SV=2	0.602	0.16	10	8	8	8	957	107.9	6.23	12.46	8	0	428443	1
TRUE	Low	Master Protein	A2CJ06	Dystrotelin OS=Homo sapiens OX=9606 GN=DYTN PE=2 SV=1	0.582	0.186	32	13	17	13	578	65.3	9	31.46	13	0	2.18636e+06	1
TRUE	Low	Master Protein	P16581	E-selectin OS=Homo sapiens OX=9606 GN=SELE PE=1 SV=1	0.634	0	13	6	13	6	610	66.6	5.26	6.23	6	0	1.26245e+07	1
TRUE	Low	Master Protein	Q96PX1	E3 ubiquitin ligase RNF157 OS=Homo sapiens OX=9606 GN=RNF157 PE=1 SV=3	0.799	0	6	4	11	4	679	73.5	4.7	10.7	4	0	733283	1
TRUE	High	Master Protein	P22681	E3 ubiquitin-protein ligase CBL OS=Homo sapiens OX=9606 GN=CBL PE=1 SV=2	0.006	3.247	17	13	23	13	906	99.6	6.54	45.12	13	0	3.92635e+06	1
TRUE	Low	Master Protein	Q13191	E3 ubiquitin-protein ligase CBL-B OS=Homo sapiens OX=9606 GN=CBLB PE=1 SV=2	0.624	0.135	22	18	40	18	982	109.4	7.88	51.12	18	0	7.47132e+06	1
FALSE	Low	Master Protein	Q9ULV8	E3 ubiquitin-protein ligase CBL-C OS=Homo sapiens OX=9606 GN=CBLC PE=1 SV=3	0.192	0.908	13	6	9	6	474	52.4	7.69	14.82	6	0	1.05978e+06	1
TRUE	Low	Master Protein	Q5T197	E3 ubiquitin-protein ligase DCST1 OS=Homo sapiens OX=9606 GN=DCST1 PE=1 SV=1	0.708	0	12	9	9	9	706	80.7	9.06	8.45	9	0	823380	1
TRUE	Low	Master Protein	O95714	E3 ubiquitin-protein ligase HERC2 OS=Homo sapiens OX=9606 GN=HERC2 PE=1 SV=2	0.296	0.618	18	69	94	69	4834	526.9	6.28	117.27	69	0	2.74278e+07	1
TRUE	High	Master Protein	Q96J02	E3 ubiquitin-protein ligase Itchy homolog OS=Homo sapiens OX=9606 GN=ITCH PE=1 SV=2	0	5.757	21	13	16	10	903	102.7	6.3	27.85	13	3	3.01917e+06	1
TRUE	High	Master Protein	Q9P0J7	E3 ubiquitin-protein ligase KCMF1 OS=Homo sapiens OX=9606 GN=KCMF1 PE=1 SV=2	0	18.024	33	9	11	9	381	41.9	5.66	31.63	9	0	1.36127e+06	1
TRUE	Low	Master Protein	Q8TCQ1	E3 ubiquitin-protein ligase MARCHF1 OS=Homo sapiens OX=9606 GN=MARCHF1 PE=1 SV=1	0.636	0.116	22	5	7	5	289	32.3	8.37	8.04	5	0	483955	1
TRUE	Low	Master Protein	Q9H992	E3 ubiquitin-protein ligase MARCHF7 OS=Homo sapiens OX=9606 GN=MARCHF7 PE=1 SV=1	0.43	0.384	25	15	25	15	704	78	6.77	29.67	15	0	8.23494e+06	1
TRUE	Low	Master Protein	Q00987	E3 ubiquitin-protein ligase Mdm2 OS=Homo sapiens OX=9606 GN=MDM2 PE=1 SV=1	0.836	0	10	3	5	3	491	55.2	4.69	8.92	3	0	1.85483e+06	1
TRUE	Low	Master Protein	O60291	E3 ubiquitin-protein ligase MGRN1 OS=Homo sapiens OX=9606 GN=MGRN1 PE=1 SV=2	0.607	0	7	3	3	3	552	60.7	5.15	3.46	3	0	1.79552e+06	1
TRUE	Low	Master Protein	Q86YT6	E3 ubiquitin-protein ligase MIB1 OS=Homo sapiens OX=9606 GN=MIB1 PE=1 SV=1	0.461	0.336	21	19	27	19	1006	110.1	6.92	40.08	19	0	9.21602e+06	1
TRUE	Low	Master Protein	Q8WY64	E3 ubiquitin-protein ligase MYLIP OS=Homo sapiens OX=9606 GN=MYLIP PE=1 SV=2	0.859	0.001	26	10	19	10	445	49.9	7.24	21.11	10	0	5.83801e+06	1
TRUE	High	Master Protein	P46934	E3 ubiquitin-protein ligase NEDD4 OS=Homo sapiens OX=9606 GN=NEDD4 PE=1 SV=4	0.002	3.846	12	20	28	20	1319	149	6.58	39.84	20	0	6.99584e+06	1
TRUE	Low	Master Protein	O76050	E3 ubiquitin-protein ligase NEURL1 OS=Homo sapiens OX=9606 GN=NEURL1 PE=2 SV=1	0.66	0	16	9	15	9	574	61.8	8.51	10.87	9	0	3.05074e+06	1
TRUE	Low	Master Protein	O43164	E3 ubiquitin-protein ligase Praja-2 OS=Homo sapiens OX=9606 GN=PJA2 PE=1 SV=4	0.353	0.495	14	7	7	7	708	78.2	4.39	10.87	7	0	3.391e+06	1
TRUE	Low	Master Protein	Q8WZ73	E3 ubiquitin-protein ligase rififylin OS=Homo sapiens OX=9606 GN=RFFL PE=1 SV=1	0.738	0	7	2	2	2	363	40.5	5.48	1.95	2	0	267099	1
TRUE	High	Master Protein	Q9Y508	E3 ubiquitin-protein ligase RNF114 OS=Homo sapiens OX=9606 GN=RNF114 PE=1 SV=1	0	6.988	21	4	4	4	228	25.7	7.25	10.03	4	0	90361.9	1
TRUE	Low	Master Protein	Q9NTX7	E3 ubiquitin-protein ligase RNF146 OS=Homo sapiens OX=9606 GN=RNF146 PE=1 SV=1	0.554	0.215	32	9	9	9	359	38.9	5.33	13.03	9	0	3.09629e+06	1
TRUE	Low	Master Protein	Q96EP0	E3 ubiquitin-protein ligase RNF31 OS=Homo sapiens OX=9606 GN=RNF31 PE=1 SV=1	0.796	0.02	12	10	13	10	1072	119.6	6.57	16.95	10	0	2.38006e+06	1
TRUE	Low	Master Protein	Q969K3	E3 ubiquitin-protein ligase RNF34 OS=Homo sapiens OX=9606 GN=RNF34 PE=1 SV=1	0.64	0	9	3	3	3	372	41.6	4.96	2.32	3	0	59900.5	1
FALSE	Low	Master Protein	Q68DV7	E3 ubiquitin-protein ligase RNF43 OS=Homo sapiens OX=9606 GN=RNF43 PE=1 SV=1	0.803	0.018	4	3	5	3	783	85.7	7.85	1.68	3	0	1.35849e+06	1
TRUE	Low	Master Protein	Q8IUQ4	E3 ubiquitin-protein ligase SIAH1 OS=Homo sapiens OX=9606 GN=SIAH1 PE=1 SV=2	0.593	0	20	5	5	5	282	31.1	6.8	7.1	5	0	332496	1
TRUE	Low	Master Protein	Q9HCE7	E3 ubiquitin-protein ligase SMURF1 OS=Homo sapiens OX=9606 GN=SMURF1 PE=1 SV=2	0.662	0.095	18	11	17	9	757	86.1	7.02	16.22	11	0	3.26069e+06	1
TRUE	Low	Master Protein	Q9HAU4	E3 ubiquitin-protein ligase SMURF2 OS=Homo sapiens OX=9606 GN=SMURF2 PE=1 SV=1	0.848	0.003	23	13	16	11	748	86.1	7.96	29.2	13	2	1.89629e+06	1
TRUE	Low	Master Protein	Q6Q0C0	E3 ubiquitin-protein ligase TRAF7 OS=Homo sapiens OX=9606 GN=TRAF7 PE=1 SV=1	0.418	0.406	21	13	19	13	670	74.6	7.15	27.75	13	0	1.44009e+06	1
TRUE	Low	Master Protein	P36406	E3 ubiquitin-protein ligase TRIM23 OS=Homo sapiens OX=9606 GN=TRIM23 PE=1 SV=1	0.799	0.019	13	9	14	8	574	64	6.38	15.88	9	0	958987	1
TRUE	Low	Master Protein	Q9C037	E3 ubiquitin-protein ligase TRIM4 OS=Homo sapiens OX=9606 GN=TRIM4 PE=1 SV=2	0.173	0.959	13	7	15	7	500	57.4	8.1	24.72	7	0	7.68348e+06	1
TRUE	High	Master Protein	Q5T4S7	E3 ubiquitin-protein ligase UBR4 OS=Homo sapiens OX=9606 GN=UBR4 PE=1 SV=1	0	75.592	14	65	100	65	5183	573.5	6.04	176.12	65	0	3.21855e+07	1
TRUE	Low	Master Protein	Q8NHG8	E3 ubiquitin-protein ligase ZNRF2 OS=Homo sapiens OX=9606 GN=ZNRF2 PE=1 SV=1	0.83	0.009	12	4	6	4	242	24.1	7.09	9.72	4	0	767990	1
TRUE	Low	Master Protein	Q9ULT6	E3 ubiquitin-protein ligase ZNRF3 OS=Homo sapiens OX=9606 GN=ZNRF3 PE=1 SV=3	0.56	0.209	19	14	17	14	936	100.5	7.84	26.43	14	0	2.2779e+06	1
TRUE	Low	Master Protein	Q7L5Y9	E3 ubiquitin-protein transferase MAEA OS=Homo sapiens OX=9606 GN=MAEA PE=1 SV=1	0.853	0	22	7	8	7	396	45.3	8.69	11.04	7	0	2.7456e+06	1
FALSE	Low	Master Protein	Q07108	Early activation antigen CD69 OS=Homo sapiens OX=9606 GN=CD69 PE=1 SV=1	0.662	0	19	2	2	2	199	22.5	6.61	5.17	2	0	31549.9	1
TRUE	High	Master Protein	Q15075	Early endosome antigen 1 OS=Homo sapiens OX=9606 GN=EEA1 PE=1 SV=2	0	12.514	29	41	50	41	1411	162.4	5.68	85.52	41	0	1.18427e+07	1
TRUE	Low	Master Protein	Q13508	Ecto-ADP-ribosyltransferase 3 OS=Homo sapiens OX=9606 GN=ART3 PE=1 SV=2	0.764	0	14	4	5	4	389	43.9	6.06	5.39	4	0	2.59936e+06	1
TRUE	Low	Master Protein	Q93070	Ecto-ADP-ribosyltransferase 4 OS=Homo sapiens OX=9606 GN=ART4 PE=2 SV=2	0.63	0	9	2	2	2	314	35.9	9.22	4.11	2	0	634674	1
TRUE	Low	Master Protein	Q8TC92	Ecto-NOX disulfide-thiol exchanger 1 OS=Homo sapiens OX=9606 GN=ENOX1 PE=1 SV=1	0.394	0.429	16	11	17	9	643	73.3	5.54	15.25	11	0	1.94589e+06	1
TRUE	Low	Master Protein	Q16206	Ecto-NOX disulfide-thiol exchanger 2 OS=Homo sapiens OX=9606 GN=ENOX2 PE=1 SV=2	0.674	0	25	14	21	12	610	70	5.95	24.49	14	2	3.35645e+06	1
TRUE	Low	Master Protein	Q92838	Ectodysplasin-A OS=Homo sapiens OX=9606 GN=EDA PE=1 SV=2	0.718	0.056	19	10	32	10	391	41.3	8.27	53.42	10	0	1.24873e+07	1
FALSE	High	Master Protein	P49961	Ectonucleoside triphosphate diphosphohydrolase 1 OS=Homo sapiens OX=9606 GN=ENTPD1 PE=1 SV=1	0.003	3.706	12	5	6	5	510	57.9	6.34	13.52	5	0	1.24695e+06	1
TRUE	Low	Master Protein	Q9Y5L3	Ectonucleoside triphosphate diphosphohydrolase 2 OS=Homo sapiens OX=9606 GN=ENTPD2 PE=1 SV=1	0.793	0	5	2	3	2	495	53.6	8.27	2.56	2	0	1.3975e+06	1
TRUE	Low	Master Protein	O75355	Ectonucleoside triphosphate diphosphohydrolase 3 OS=Homo sapiens OX=9606 GN=ENTPD3 PE=1 SV=2	0.6	0	14	6	8	6	529	59.1	6.42	12.22	6	0	3.69912e+06	1
TRUE	Low	Master Protein	O75354	Ectonucleoside triphosphate diphosphohydrolase 6 OS=Homo sapiens OX=9606 GN=ENTPD6 PE=1 SV=3	0.706	0	9	5	6	5	484	53.2	9.26	6.02	5	0	2.05412e+06	1
TRUE	Low	Master Protein	Q5MY95	Ectonucleoside triphosphate diphosphohydrolase 8 OS=Homo sapiens OX=9606 GN=ENTPD8 PE=1 SV=2	0.683	0	4	2	5	2	495	53.9	5.31	2.35	2	0	169595	1
TRUE	Low	Master Protein	P22413	Ectonucleotide pyrophosphatase/phosphodiesterase family member 1 OS=Homo sapiens OX=9606 GN=ENPP1 PE=1 SV=2	0.829	0.01	15	12	19	12	925	104.9	7.14	19.87	12	0	4.63088e+06	1
TRUE	Low	Master Protein	Q13822	Ectonucleotide pyrophosphatase/phosphodiesterase family member 2 OS=Homo sapiens OX=9606 GN=ENPP2 PE=1 SV=3	0.643	0	15	9	9	9	863	98.9	7.37	13.84	9	0	1.02988e+06	1
TRUE	Low	Master Protein	O14638	Ectonucleotide pyrophosphatase/phosphodiesterase family member 3 OS=Homo sapiens OX=9606 GN=ENPP3 PE=1 SV=2	0.59	0	9	6	6	6	875	100.1	6.57	2.69	6	0	436388	1
TRUE	Low	Master Protein	Q9UJA9	Ectonucleotide pyrophosphatase/phosphodiesterase family member 5 OS=Homo sapiens OX=9606 GN=ENPP5 PE=1 SV=1	0.297	0.613	8	3	6	3	477	54.6	6.43	10.96	3	0	1.70012e+06	1
TRUE	Low	Master Protein	Q6UWV6	Ectonucleotide pyrophosphatase/phosphodiesterase family member 7 OS=Homo sapiens OX=9606 GN=ENPP7 PE=1 SV=3	0.619	0	13	4	5	3	458	51.5	6.89	5.58	4	0	168163	1
TRUE	Low	Master Protein	A8K855	EF-hand calcium-binding domain-containing protein 7 OS=Homo sapiens OX=9606 GN=EFCAB7 PE=1 SV=1	0.144	1.049	23	15	25	15	629	71.9	6.38	45.59	15	0	6.94384e+06	1
TRUE	Low	Master Protein	Q8NDI1	EH domain-binding protein 1 OS=Homo sapiens OX=9606 GN=EHBP1 PE=1 SV=3	0.518	0.253	17	17	27	17	1231	139.9	5.35	46.53	17	0	4.70813e+06	1
TRUE	High	Master Protein	Q9H4M9	EH domain-containing protein 1 OS=Homo sapiens OX=9606 GN=EHD1 PE=1 SV=2	0	80.294	43	25	40	18	534	60.6	6.83	132.02	25	7	7.20338e+06	1
TRUE	High	Master Protein	Q9NZN4	EH domain-containing protein 2 OS=Homo sapiens OX=9606 GN=EHD2 PE=1 SV=2	0	26.295	26	17	25	16	543	61.1	6.46	57.72	17	1	1.1357e+07	1
TRUE	High	Master Protein	Q9NZN3	EH domain-containing protein 3 OS=Homo sapiens OX=9606 GN=EHD3 PE=1 SV=2	0	14.867	22	13	17	6	535	60.8	6.57	42.8	13	0	3.49439e+06	1
TRUE	High	Master Protein	Q9H223	EH domain-containing protein 4 OS=Homo sapiens OX=9606 GN=EHD4 PE=1 SV=1	0	45.397	36	16	21	13	541	61.1	6.76	63.27	16	0	4.10216e+06	1
TRUE	Low	Master Protein	P19957	Elafin OS=Homo sapiens OX=9606 GN=PI3 PE=1 SV=3	0.469	0.321	28	3	5	3	117	12.3	8.82	7.08	3	0	1.24036e+06	1
TRUE	Low	Master Protein	Q9Y6R1	Electrogenic sodium bicarbonate cotransporter 1 OS=Homo sapiens OX=9606 GN=SLC4A4 PE=1 SV=1	0.846	0.004	11	9	11	9	1079	121.4	6.8	19.74	9	0	2.75349e+06	1
TRUE	Low	Master Protein	Q9BY07	Electrogenic sodium bicarbonate cotransporter 4 OS=Homo sapiens OX=9606 GN=SLC4A5 PE=2 SV=2	0.817	0.014	10	13	16	13	1137	126.2	7.91	24.61	13	0	3.41394e+06	1
TRUE	Low	Master Protein	Q2Y0W8	Electroneutral sodium bicarbonate exchanger 1 OS=Homo sapiens OX=9606 GN=SLC4A8 PE=1 SV=1	0.718	0	11	13	22	9	1093	122.9	6.68	40.86	13	1	1.05135e+06	1
TRUE	Low	Master Protein	Q8IUD2	ELKS/Rab6-interacting/CAST family member 1 OS=Homo sapiens OX=9606 GN=ERC1 PE=1 SV=1	0.144	1.048	30	33	42	31	1116	128	5.97	66.84	33	1	1.00603e+07	1
TRUE	Low	Master Protein	P57679	Ellis-van Creveld syndrome protein OS=Homo sapiens OX=9606 GN=EVC PE=1 SV=1	0.672	0	17	16	19	16	992	111.9	6.73	22.75	16	0	7.64021e+06	1
FALSE	Low	Master Protein	Q96FG2	ELMO domain-containing protein 3 OS=Homo sapiens OX=9606 GN=ELMOD3 PE=1 SV=2	0.674	0	3	1	1	1	381	43	8	1.98	1	0	2.88649e+06	1
TRUE	High	Master Protein	P68104	Elongation factor 1-alpha 1 OS=Homo sapiens OX=9606 GN=EEF1A1 PE=1 SV=1	0	163.095	58	24	291	24	462	50.1	9.01	936.26	24	0	2.25459e+08	1
TRUE	High	Master Protein	P13639	Elongation factor 2 OS=Homo sapiens OX=9606 GN=EEF2 PE=1 SV=4	0	257.048	66	61	246	61	858	95.3	6.83	788.55	61	0	8.2953e+07	1
TRUE	Low	Master Protein	Q6PCB8	Embigin OS=Homo sapiens OX=9606 GN=EMB PE=1 SV=1	0.812	0.015	15	6	7	6	327	36.9	6.54	8.91	6	0	4.00626e+07	1
TRUE	High	Master Protein	Q9Y6C2	EMILIN-1 OS=Homo sapiens OX=9606 GN=EMILIN1 PE=1 SV=3	0	97.327	26	21	42	21	1016	106.6	5.17	146.95	21	0	8.87717e+06	1
TRUE	Low	Master Protein	Q9H9K5	Endogenous retroviral envelope protein HEMO OS=Homo sapiens OX=9606 GN=ERVMER34-1 PE=1 SV=1	0.704	0.069	17	7	9	7	563	63.5	7.87	6.91	7	0	498403	1
TRUE	Low	Master Protein	P60507	Endogenous retrovirus group FC1 Env polyprotein OS=Homo sapiens OX=9606 GN=ERVFC1 PE=1 SV=1	0.328	0.548	8	3	3	3	584	65.2	8.21	6.42	3	0	167547	1
TRUE	Low	Master Protein	P87889	Endogenous retrovirus group K member 10 Gag polyprotein OS=Homo sapiens OX=9606 GN=ERVK-10 PE=1 SV=4	0.618	0	7	7	10	1	666	74.1	8.73	13.3	7	0	195284	1
TRUE	Low	Master Protein	Q9NX77	Endogenous retrovirus group K member 13-1 Env polyprotein OS=Homo sapiens OX=9606 GN=ERVK13-1 PE=2 SV=2	0.6	0	11	5	6	5	482	55	8.66	10.7	5	0	534999	1
FALSE	Low	Master Protein	O42043	Endogenous retrovirus group K member 18 Env polyprotein OS=Homo sapiens OX=9606 GN=ERVK-18 PE=1 SV=2	0.849	0.002	3	2	2	2	560	63.6	7.71	4.21	2	0	632744	1
TRUE	Low	Master Protein	Q9YNA8	Endogenous retrovirus group K member 19 Gag polyprotein OS=Homo sapiens OX=9606 GN=ERVK-19 PE=1 SV=3	0.64	0	15	13	17	4	666	74.1	8.85	19.93	13	1	438104	1
TRUE	Low	Master Protein	P61565	Endogenous retrovirus group K member 21 Env polyprotein OS=Homo sapiens OX=9606 GN=ERVK-21 PE=1 SV=1	0.491	0.296	13	10	64	4	698	79.2	9.03	118.97	10	0	1.15516e+07	1
TRUE	Low	Master Protein	P62683	Endogenous retrovirus group K member 21 Gag polyprotein OS=Homo sapiens OX=9606 GN=ERVK-21 PE=1 SV=2	0.673	0	12	11	17	1	666	74	8.62	16.49	11	0	719085	1
TRUE	Low	Master Protein	P63145	Endogenous retrovirus group K member 24 Gag polyprotein OS=Homo sapiens OX=9606 GN=ERVK-24 PE=1 SV=2	0.648	0	13	11	15	1	666	74	8.79	16.93	11	0	45212	1
TRUE	Low	Master Protein	P61570	Endogenous retrovirus group K member 25 Env polyprotein OS=Homo sapiens OX=9606 GN=ERVK-25 PE=3 SV=1	0.83	0.008	16	8	12	1	661	74.8	8.73	21.6	8	0	116737	1
TRUE	Low	Master Protein	Q9HDB9	Endogenous retrovirus group K member 5 Gag polyprotein OS=Homo sapiens OX=9606 GN=ERVK-5 PE=1 SV=3	0.704	0.068	15	9	20	8	667	73.5	9.14	23.14	9	0	2.34923e+06	1
TRUE	Low	Master Protein	P61567	Endogenous retrovirus group K member 7 Env polyprotein OS=Homo sapiens OX=9606 GN=ERVK-7 PE=2 SV=1	0.83	0.008	15	7	11	1	588	66.6	8.21	19.83	7	0		1
TRUE	Low	Master Protein	Q902F8	Endogenous retrovirus group K member 8 Env polyprotein OS=Homo sapiens OX=9606 GN=ERVK-8 PE=1 SV=1	0.83	0.008	21	11	17	1	699	79.1	9.09	29.44	11	7	3.04341e+06	1
TRUE	Low	Master Protein	P63128	Endogenous retrovirus group K member 9 Pol protein OS=Homo sapiens OX=9606 GN=ERVK-9 PE=1 SV=3	0.736	0	12	14	17	5	1117	123.5	8.87	21.28	14	7	2.17598e+06	1
TRUE	Low	Master Protein	P60509	Endogenous retrovirus group PABLB member 1 Env polyprotein OS=Homo sapiens OX=9606 GN=ERVPABLB-1 PE=2 SV=1	0.518	0.256	17	8	11	8	514	58.5	7.66	16.88	8	0	3.83037e+06	1
TRUE	Low	Master Protein	P61550	Endogenous retrovirus group S71 member 1 Env polyprotein OS=Homo sapiens OX=9606 GN=ERVS71-1 PE=2 SV=1	0.565	0.201	6	3	8	3	626	68.1	7.93	7.93	3	0	2.58029e+06	1
TRUE	High	Master Protein	P17813	Endoglin OS=Homo sapiens OX=9606 GN=ENG PE=1 SV=2	0	5.303	10	6	9	6	658	70.5	6.61	16.57	6	0	2.09605e+06	1
TRUE	Low	Master Protein	Q9ULC0	Endomucin OS=Homo sapiens OX=9606 GN=EMCN PE=1 SV=2	0.641	0.109	25	5	7	5	261	27.4	7.94	14.52	5	0	2.29108e+06	1
TRUE	Low	Master Protein	Q7L9B9	Endonuclease/exonuclease/phosphatase family domain-containing protein 1 OS=Homo sapiens OX=9606 GN=EEPD1 PE=1 SV=2	0.507	0.281	27	12	18	12	569	62.4	8.41	21.57	12	0	8.34091e+06	1
TRUE	Low	Master Protein	Q99962	Endophilin-A1 OS=Homo sapiens OX=9606 GN=SH3GL2 PE=1 SV=1	0.234	0.755	24	9	16	9	352	39.9	5.45	9.18	9	0	6.44525e+06	1
TRUE	High	Master Protein	Q9NZ08	Endoplasmic reticulum aminopeptidase 1 OS=Homo sapiens OX=9606 GN=ERAP1 PE=1 SV=3	0	30.849	17	13	19	13	941	107.2	6.46	56.53	13	0	7.29726e+06	1
TRUE	High	Master Protein	Q6P179	Endoplasmic reticulum aminopeptidase 2 OS=Homo sapiens OX=9606 GN=ERAP2 PE=1 SV=2	0	5.247	15	12	17	12	960	110.4	6.71	29.78	12	0	2.32736e+06	1
TRUE	High	Master Protein	P11021	Endoplasmic reticulum chaperone BiP OS=Homo sapiens OX=9606 GN=HSPA5 PE=1 SV=2	0	364.838	67	54	284	51	654	72.3	5.16	1018.62	54	4	1.18551e+08	1
TRUE	High	Master Protein	P14625	Endoplasmin OS=Homo sapiens OX=9606 GN=HSP90B1 PE=1 SV=1	0	334.007	62	59	436	57	803	92.4	4.84	1480.63	59	4	2.04391e+08	1
TRUE	Low	Master Protein	Q9HCU0	Endosialin OS=Homo sapiens OX=9606 GN=CD248 PE=1 SV=1	0.622	0	6	5	7	5	757	80.8	5.35	14.28	5	0	425619	1
TRUE	High	Master Protein	Q6UXG2	Endosome/lysosome-associated apoptosis and autophagy regulator 1 OS=Homo sapiens OX=9606 GN=ELAPOR1 PE=1 SV=2	0	6.087	30	20	26	19	1013	111.3	6.55	31.51	20	1	3.64486e+06	1
TRUE	Low	Master Protein	A8MWY0	Endosome/lysosome-associated apoptosis and autophagy regulator family member 2 OS=Homo sapiens OX=9606 GN=ELAPOR2 PE=1 SV=2	0.439	0.367	11	11	16	10	1029	113.8	6.07	18.34	11	0	2.75182e+06	1
TRUE	Low	Master Protein	Q96AP7	Endothelial cell-selective adhesion molecule OS=Homo sapiens OX=9606 GN=ESAM PE=1 SV=1	0.665	0	13	5	7	5	390	41.2	9.32	8.49	5	0	1.37901e+06	1
TRUE	Low	Master Protein	Q19T08	Endothelial cell-specific chemotaxis regulator OS=Homo sapiens OX=9606 GN=ECSCR PE=1 SV=1	0.716	0	20	3	6	3	205	21.3	7.88	10.94	3	0	218470	1
TRUE	Low	Master Protein	Q9UNN8	Endothelial protein C receptor OS=Homo sapiens OX=9606 GN=PROCR PE=1 SV=1	0.788	0.024	6	2	2	2	238	26.7	7.18	3.36	2	0	209413	1
TRUE	Low	Master Protein	P24530	Endothelin receptor type B OS=Homo sapiens OX=9606 GN=EDNRB PE=1 SV=1	0.834	0.007	16	8	14	8	442	49.6	8.88	24.27	8	0	4.79048e+06	1
TRUE	Low	Master Protein	P25101	Endothelin-1 receptor OS=Homo sapiens OX=9606 GN=EDNRA PE=1 SV=1	0.589	0	16	5	6	5	427	48.7	8.35	3.7	5	0	5.98575e+06	1
TRUE	Low	Master Protein	P42892	Endothelin-converting enzyme 1 OS=Homo sapiens OX=9606 GN=ECE1 PE=1 SV=2	0.206	0.861	26	16	30	16	770	87.1	5.88	44.29	16	0	7.61087e+06	1
TRUE	Low	Master Protein	O95672	Endothelin-converting enzyme-like 1 OS=Homo sapiens OX=9606 GN=ECEL1 PE=1 SV=3	0.753	0.038	12	9	10	9	775	87.7	7.03	12.24	9	0	1.92105e+06	1
TRUE	Low	Master Protein	Q92556	Engulfment and cell motility protein 1 OS=Homo sapiens OX=9606 GN=ELMO1 PE=1 SV=2	0.321	0.557	22	17	48	17	727	83.8	6.28	27.18	17	0	5.06592e+06	1
TRUE	Low	Master Protein	Q14511	Enhancer of filamentation 1 OS=Homo sapiens OX=9606 GN=NEDD9 PE=1 SV=1	0.638	0.113	21	13	22	13	834	92.8	6.7	36.81	13	0	8.35329e+06	1
TRUE	High	Master Protein	Q14244	Ensconsin OS=Homo sapiens OX=9606 GN=MAP7 PE=1 SV=1	0	4.958	14	13	15	13	749	84	9.61	28.69	13	0	2.65138e+06	1
TRUE	Low	Master Protein	Q8IYW4	ENTH domain-containing protein 1 OS=Homo sapiens OX=9606 GN=ENTHD1 PE=1 SV=1	0.63	0.126	15	6	6	6	607	67.5	6.62	13.31	6	0	149465	1
TRUE	Low	Master Protein	Q92817	Envoplakin OS=Homo sapiens OX=9606 GN=EVPL PE=1 SV=3	0.512	0.266	24	49	69	46	2033	231.5	6.96	102.99	49	3	2.53933e+07	1
TRUE	Low	Master Protein	A8MZ36	Envoplakin-like protein OS=Homo sapiens OX=9606 GN=EVPLL PE=2 SV=1	0.816	0	25	6	10	3	301	33.9	6.2	9.65	6	0	2.58957e+06	1
TRUE	Low	Master Protein	P21709	Ephrin type-A receptor 1 OS=Homo sapiens OX=9606 GN=EPHA1 PE=1 SV=4	0.833	0.007	6	5	6	5	976	108.1	6.64	9.82	5	0	1.27308e+06	1
TRUE	Low	Master Protein	Q5JZY3	Ephrin type-A receptor 10 OS=Homo sapiens OX=9606 GN=EPHA10 PE=1 SV=2	0.11	1.228	10	11	15	9	1008	109.6	6.93	32.82	11	0	1.0687e+06	1
TRUE	High	Master Protein	P29317	Ephrin type-A receptor 2 OS=Homo sapiens OX=9606 GN=EPHA2 PE=1 SV=2	0	8.295	22	21	27	18	976	108.2	6.23	42.92	21	0	3.1693e+06	1
TRUE	Low	Master Protein	P29320	Ephrin type-A receptor 3 OS=Homo sapiens OX=9606 GN=EPHA3 PE=1 SV=2	0.63	0.13	18	17	17	14	983	110.1	6.76	17.18	17	2	1.92543e+06	1
TRUE	Low	Master Protein	P54764	Ephrin type-A receptor 4 OS=Homo sapiens OX=9606 GN=EPHA4 PE=1 SV=1	0.091	1.384	15	12	13	11	986	109.8	6.61	19.91	12	0	2.56459e+06	1
TRUE	Low	Master Protein	P54756	Ephrin type-A receptor 5 OS=Homo sapiens OX=9606 GN=EPHA5 PE=1 SV=3	0.227	0.79	23	17	21	14	1037	114.7	6.93	29.66	17	1	7.86531e+06	1
TRUE	Low	Master Protein	Q9UF33	Ephrin type-A receptor 6 OS=Homo sapiens OX=9606 GN=EPHA6 PE=2 SV=3	0.061	1.603	15	14	19	9	1036	116.3	6.98	22.78	14	0	3.76534e+06	1
TRUE	Medium	Master Protein	Q15375	Ephrin type-A receptor 7 OS=Homo sapiens OX=9606 GN=EPHA7 PE=1 SV=3	0.049	1.745	15	13	18	7	998	112	5.8	31.23	13	2	1.26153e+06	1
TRUE	Low	Master Protein	P29322	Ephrin type-A receptor 8 OS=Homo sapiens OX=9606 GN=EPHA8 PE=1 SV=2	0.506	0.283	17	16	26	15	1005	110.9	8.06	34.14	16	0	1.04118e+07	1
TRUE	High	Master Protein	P54762	Ephrin type-B receptor 1 OS=Homo sapiens OX=9606 GN=EPHB1 PE=1 SV=1	0	9.392	17	13	14	9	984	109.8	6.4	19.46	13	0	2.36589e+06	1
TRUE	High	Master Protein	P29323	Ephrin type-B receptor 2 OS=Homo sapiens OX=9606 GN=EPHB2 PE=1 SV=5	0	19.303	19	16	28	12	1055	117.4	6.55	38.71	16	1	1.86412e+06	1
TRUE	High	Master Protein	P54753	Ephrin type-B receptor 3 OS=Homo sapiens OX=9606 GN=EPHB3 PE=1 SV=2	0	23.861	30	23	28	17	998	110.3	6.32	63.12	23	6	1.04495e+07	1
TRUE	High	Master Protein	P54760	Ephrin type-B receptor 4 OS=Homo sapiens OX=9606 GN=EPHB4 PE=1 SV=2	0	9.636	27	20	24	14	987	108.2	6.9	43.22	20	0	1.18378e+06	1
TRUE	Low	Master Protein	O15197	Ephrin type-B receptor 6 OS=Homo sapiens OX=9606 GN=EPHB6 PE=1 SV=4	0.593	0	8	8	9	8	1021	110.6	6.65	14.15	8	0	2.77649e+06	1
TRUE	Low	Master Protein	P20827	Ephrin-A1 OS=Homo sapiens OX=9606 GN=EFNA1 PE=1 SV=2	0.789	0	11	2	2	2	205	23.8	6.83	4.66	2	0	1.18885e+06	1
TRUE	Low	Master Protein	O43921	Ephrin-A2 OS=Homo sapiens OX=9606 GN=EFNA2 PE=1 SV=1	0.809	0	7	1	1	1	213	23.9	7.4	0	1	0	5596624	1
TRUE	Low	Master Protein	P52798	Ephrin-A4 OS=Homo sapiens OX=9606 GN=EFNA4 PE=1 SV=1	0.788	0	28	4	5	3	201	22.4	7.28	3.78	4	0	918843	1
TRUE	Low	Master Protein	P52803	Ephrin-A5 OS=Homo sapiens OX=9606 GN=EFNA5 PE=1 SV=1	0.752	0.038	36	6	7	6	228	26.3	6.42	11.99	6	0	776587	1
TRUE	Low	Master Protein	P98172	Ephrin-B1 OS=Homo sapiens OX=9606 GN=EFNB1 PE=1 SV=1	0.208	0.851	25	9	12	9	346	38	8.94	20.3	9	0	1.57357e+06	1
TRUE	High	Master Protein	P52799	Ephrin-B2 OS=Homo sapiens OX=9606 GN=EFNB2 PE=1 SV=1	0	5.752	28	9	16	9	333	36.9	8.85	34.02	9	0	1.5102e+06	1
TRUE	Low	Master Protein	Q15768	Ephrin-B3 OS=Homo sapiens OX=9606 GN=EFNB3 PE=1 SV=1	0.634	0.118	15	3	6	3	340	35.8	8.6	13.73	3	0	1.37834e+06	1
TRUE	High	Master Protein	Q12929	Epidermal growth factor receptor kinase substrate 8 OS=Homo sapiens OX=9606 GN=EPS8 PE=1 SV=1	0	22.577	30	19	22	19	822	91.8	7.5	48.24	19	0	2.57633e+06	1
TRUE	High	Master Protein	Q8TE68	Epidermal growth factor receptor kinase substrate 8-like protein 1 OS=Homo sapiens OX=9606 GN=EPS8L1 PE=1 SV=3	0	7.218	20	13	18	13	723	80.2	6.04	35.15	13	0	1.58655e+06	1
TRUE	High	Master Protein	Q9H6S3	Epidermal growth factor receptor kinase substrate 8-like protein 2 OS=Homo sapiens OX=9606 GN=EPS8L2 PE=1 SV=2	0	35.612	40	20	32	20	715	80.6	6.84	68.11	20	0	5.52878e+06	1
TRUE	High	Master Protein	Q8TE67	Epidermal growth factor receptor kinase substrate 8-like protein 3 OS=Homo sapiens OX=9606 GN=EPS8L3 PE=1 SV=2	0	11.961	16	8	9	8	593	66.8	7.99	21.95	8	0	6.45525e+06	1
TRUE	High	Master Protein	P00533	Epidermal growth factor receptor OS=Homo sapiens OX=9606 GN=EGFR PE=1 SV=2	0	9.241	17	16	20	14	1210	134.2	6.68	31.8	16	2	995173	1
TRUE	High	Master Protein	P42566	Epidermal growth factor receptor substrate 15 OS=Homo sapiens OX=9606 GN=EPS15 PE=1 SV=2	0	6.413	16	11	22	11	896	98.6	4.64	31.71	11	0	3.6543e+06	1
TRUE	High	Master Protein	Q9UBC2	Epidermal growth factor receptor substrate 15-like 1 OS=Homo sapiens OX=9606 GN=EPS15L1 PE=1 SV=1	0	28.537	17	11	13	11	864	94.2	5.11	29.6	11	0	1.24433e+06	1
TRUE	High	Master Protein	P58107	Epiplakin OS=Homo sapiens OX=9606 GN=EPPK1 PE=1 SV=3	0	72.209	27	48	65	40	5088	555.3	5.62	144.3	48	2	9.24555e+06	1
TRUE	High	Master Protein	P16422	Epithelial cell adhesion molecule OS=Homo sapiens OX=9606 GN=EPCAM PE=1 SV=2	0	64.198	40	13	36	13	314	34.9	7.46	139.55	13	0	1.26635e+07	1
TRUE	High	Master Protein	Q08345	Epithelial discoidin domain-containing receptor 1 OS=Homo sapiens OX=9606 GN=DDR1 PE=1 SV=1	0.002	3.797	15	11	15	11	913	101.1	6.83	27.42	11	0	1.18219e+06	1
FALSE	Low	Master Protein	O95925	Eppin OS=Homo sapiens OX=9606 GN=EPPIN PE=1 SV=1	0.629	0	17	1	1	1	133	15.3	8.13	0	1	0	35511	1
TRUE	Low	Master Protein	O43556	Epsilon-sarcoglycan OS=Homo sapiens OX=9606 GN=SGCE PE=1 SV=6	0.143	1.057	15	4	6	4	437	49.8	6.55	14.03	4	0	293366	1
TRUE	High	Master Protein	Q9Y6I3	Epsin-1 OS=Homo sapiens OX=9606 GN=EPN1 PE=1 SV=2	0	10.015	10	4	5	3	576	60.3	4.83	13.77	4	0	1.02873e+06	1
TRUE	Low	Master Protein	O95208	Epsin-2 OS=Homo sapiens OX=9606 GN=EPN2 PE=1 SV=3	0.381	0.45	7	5	10	5	641	68.4	7.52	13.53	5	0	1.86013e+06	1
TRUE	Low	Master Protein	Q9H201	Epsin-3 OS=Homo sapiens OX=9606 GN=EPN3 PE=2 SV=1	0.834	0.007	9	4	4	3	632	68.2	5.91	7.09	4	1	1.33919e+06	1
FALSE	Low	Master Protein	Q9NQ60	Equatorin OS=Homo sapiens OX=9606 GN=EQTN PE=2 SV=2	0.666	0	12	2	2	2	294	32.8	5	2.23	2	0		1
TRUE	Low	Master Protein	Q99808	Equilibrative nucleoside transporter 1 OS=Homo sapiens OX=9606 GN=SLC29A1 PE=1 SV=3	0.748	0.04	18	7	9	7	456	50.2	8.29	16.44	7	0	1.26427e+06	1
TRUE	Low	Master Protein	Q14542	Equilibrative nucleoside transporter 2 OS=Homo sapiens OX=9606 GN=SLC29A2 PE=1 SV=3	0.671	0	6	2	2	2	456	50.1	6.11	4.47	2	0	260028	1
FALSE	Low	Master Protein	Q9BZD2	Equilibrative nucleoside transporter 3 OS=Homo sapiens OX=9606 GN=SLC29A3 PE=1 SV=3	0.732	0.046	1	1	1	1	475	51.8	7.78	0	1	0	73989.7	1
TRUE	Low	Master Protein	Q7RTT9	Equilibrative nucleoside transporter 4 OS=Homo sapiens OX=9606 GN=SLC29A4 PE=1 SV=1	0.783	0	8	3	6	3	530	58	7.72	2.02	3	0	5.79634e+06	1
TRUE	Low	Master Protein	Q9UJM3	ERBB receptor feedback inhibitor 1 OS=Homo sapiens OX=9606 GN=ERRFI1 PE=1 SV=1	0.632	0.124	18	6	13	6	462	50.5	8.1	18.26	6	0	5.81452e+06	1
TRUE	High	Master Protein	Q96RT1	Erbin OS=Homo sapiens OX=9606 GN=ERBIN PE=1 SV=2	0.006	3.311	26	26	38	25	1412	158.2	5.5	55.82	26	1	2.44468e+07	1
TRUE	Low	Master Protein	O15083	ERC protein 2 OS=Homo sapiens OX=9606 GN=ERC2 PE=1 SV=3	0.434	0.378	23	23	33	21	957	110.5	6.99	31.46	23	0	8.84402e+06	1
TRUE	High	Master Protein	O94905	Erlin-2 OS=Homo sapiens OX=9606 GN=ERLIN2 PE=1 SV=1	0	53.483	45	17	31	17	339	37.8	5.62	100.82	17	0	5.49478e+06	1
TRUE	Low	Master Protein	Q96PL5	Erythroid membrane-associated protein OS=Homo sapiens OX=9606 GN=ERMAP PE=1 SV=1	0.692	0.077	12	8	12	8	475	52.6	8.47	21.07	8	0	640816	1
FALSE	Low	Master Protein	P19235	Erythropoietin receptor OS=Homo sapiens OX=9606 GN=EPOR PE=1 SV=1	0.845	0.004	8	3	3	3	508	55	4.74	4.05	3	0	275409	1
TRUE	High	Master Protein	Q92506	Estradiol 17-beta-dehydrogenase 8 OS=Homo sapiens OX=9606 GN=HSD17B8 PE=1 SV=2	0	5.486	29	5	6	5	261	27	6.54	9.54	5	0	754158	1
TRUE	Low	Master Protein	P03372	Estrogen receptor OS=Homo sapiens OX=9606 GN=ESR1 PE=1 SV=2	0.598	0	17	6	9	6	595	66.2	8.06	16.96	6	0	3.55537e+06	1
TRUE	Low	Master Protein	Q9HBU6	Ethanolamine kinase 1 OS=Homo sapiens OX=9606 GN=ETNK1 PE=1 SV=1	0.589	0.179	13	5	6	5	452	50.9	6.54	13.51	5	0	407550	1
TRUE	Low	Master Protein	P41161	ETS translocation variant 5 OS=Homo sapiens OX=9606 GN=ETV5 PE=1 SV=1	0.829	0	10	3	3	3	510	57.8	5.69	2.54	3	0	8.64981e+06	1
TRUE	High	Master Protein	P55010	Eukaryotic translation initiation factor 5 OS=Homo sapiens OX=9606 GN=EIF5 PE=1 SV=2	0	15.869	41	17	27	17	431	49.2	5.58	50.81	17	0	4.64509e+06	1
TRUE	Low	Master Protein	P43003	Excitatory amino acid transporter 1 OS=Homo sapiens OX=9606 GN=SLC1A3 PE=1 SV=1	0.684	0	11	6	9	6	542	59.5	8.41	6.42	6	0	1.70472e+06	1
TRUE	Low	Master Protein	P43004	Excitatory amino acid transporter 2 OS=Homo sapiens OX=9606 GN=SLC1A2 PE=1 SV=2	0.763	0	14	6	6	6	574	62.1	6.54	9.83	6	0	312727	1
TRUE	Low	Master Protein	P43005	Excitatory amino acid transporter 3 OS=Homo sapiens OX=9606 GN=SLC1A1 PE=1 SV=2	0.75	0	11	4	6	4	524	57.1	5.71	0	4	0	4.90393e+06	1
TRUE	Low	Master Protein	P48664	Excitatory amino acid transporter 4 OS=Homo sapiens OX=9606 GN=SLC1A6 PE=2 SV=1	0.682	0	12	6	8	6	564	61.5	9.2	17.59	6	0	985204	1
FALSE	Low	Master Protein	O00341	Excitatory amino acid transporter 5 OS=Homo sapiens OX=9606 GN=SLC1A7 PE=2 SV=2	0.412	0.411	6	5	5	5	560	60.6	6.79	8.58	5	0	462940	1
TRUE	High	Master Protein	Q9NV70	Exocyst complex component 1 OS=Homo sapiens OX=9606 GN=EXOC1 PE=1 SV=4	0	12.102	19	15	21	15	894	101.9	6.61	25.84	15	0	2.3026e+06	1
TRUE	High	Master Protein	Q96KP1	Exocyst complex component 2 OS=Homo sapiens OX=9606 GN=EXOC2 PE=1 SV=1	0	5.306	17	13	34	13	924	104	6.9	61.06	13	0	4.05882e+07	1
TRUE	Low	Master Protein	O60645	Exocyst complex component 3 OS=Homo sapiens OX=9606 GN=EXOC3 PE=1 SV=3	0.224	0.799	24	15	21	15	745	85.5	6.29	29.09	15	0	2.65414e+06	1
TRUE	High	Master Protein	Q96A65	Exocyst complex component 4 OS=Homo sapiens OX=9606 GN=EXOC4 PE=1 SV=1	0	6.214	28	21	25	21	974	110.4	6.49	49.36	21	0	5.00997e+06	1
TRUE	Low	Master Protein	Q8TAG9	Exocyst complex component 6 OS=Homo sapiens OX=9606 GN=EXOC6 PE=1 SV=3	0.799	0.019	17	17	24	17	804	93.7	6.2	32.16	17	0	2.82478e+06	1
TRUE	High	Master Protein	Q9UPT5	Exocyst complex component 7 OS=Homo sapiens OX=9606 GN=EXOC7 PE=1 SV=3	0	5.239	23	15	29	15	735	83.3	6.79	36.89	15	0	2.188e+07	1
TRUE	High	Master Protein	Q8IYI6	Exocyst complex component 8 OS=Homo sapiens OX=9606 GN=EXOC8 PE=1 SV=2	0	5.994	22	16	25	16	725	81.7	5.49	40.22	16	0	5.43235e+06	1
TRUE	Low	Master Protein	Q9UQ84	Exonuclease 1 OS=Homo sapiens OX=9606 GN=EXO1 PE=1 SV=2	0.518	0.253	27	23	35	23	846	94	8.31	57.16	23	0	2.2941e+06	1
TRUE	Low	Master Protein	Q96QU8	Exportin-6 OS=Homo sapiens OX=9606 GN=XPO6 PE=1 SV=1	0.794	0	11	11	15	11	1125	128.8	6.35	22.41	11	0	3.48959e+06	1
TRUE	High	Master Protein	Q9BSJ8	Extended synaptotagmin-1 OS=Homo sapiens OX=9606 GN=ESYT1 PE=1 SV=1	0	82.556	25	20	37	20	1104	122.8	5.83	108.06	20	0	6.23949e+06	1
TRUE	High	Master Protein	A0FGR8	Extended synaptotagmin-2 OS=Homo sapiens OX=9606 GN=ESYT2 PE=1 SV=1	0	31.898	23	16	20	16	921	102.3	9.26	49.63	16	0	4.36258e+06	1
TRUE	Low	Master Protein	A0FGR9	Extended synaptotagmin-3 OS=Homo sapiens OX=9606 GN=ESYT3 PE=1 SV=1	0.704	0.066	13	11	26	11	886	100	8.37	36.17	11	0	3.34151e+06	1
TRUE	Low	Master Protein	P41180	Extracellular calcium-sensing receptor OS=Homo sapiens OX=9606 GN=CASR PE=1 SV=3	0.845	0.004	5	5	8	5	1078	120.6	5.9	10.25	5	0	855942	1
TRUE	Low	Master Protein	Q86XX4	Extracellular matrix protein FRAS1 OS=Homo sapiens OX=9606 GN=FRAS1 PE=1 SV=2	0.63	0.127	10	30	46	30	4008	442.9	5.57	37.71	30	0	5.81236e+06	1
TRUE	Low	Master Protein	Q8IWU6	Extracellular sulfatase Sulf-1 OS=Homo sapiens OX=9606 GN=SULF1 PE=1 SV=1	0.705	0.066	16	15	29	15	871	101	9.09	48.83	15	0	1.97496e+07	1
TRUE	Low	Master Protein	Q8IWU5	Extracellular sulfatase Sulf-2 OS=Homo sapiens OX=9606 GN=SULF2 PE=1 SV=1	0.773	0.029	14	8	8	8	870	100.4	9.17	12.44	8	0	2.60778e+06	1
TRUE	High	Master Protein	P15311	Ezrin OS=Homo sapiens OX=9606 GN=EZR PE=1 SV=4	0	117.339	50	36	100	20	586	69.4	6.27	284.76	36	17	1.98917e+07	1
TRUE	High	Master Protein	Q5VZK9	F-actin-uncapping protein LRRC16A OS=Homo sapiens OX=9606 GN=CARMIL1 PE=1 SV=1	0	13.702	26	30	58	30	1371	151.5	7.85	117.95	30	0	3.63771e+07	1
TRUE	Low	Master Protein	O94868	F-BAR and double SH3 domains protein 2 OS=Homo sapiens OX=9606 GN=FCHSD2 PE=1 SV=3	0.492	0.297	17	10	15	10	740	84.2	5.77	11.84	10	0	2.05677e+06	1
TRUE	Low	Master Protein	O14526	F-BAR domain only protein 1 OS=Homo sapiens OX=9606 GN=FCHO1 PE=1 SV=2	0.834	0.006	14	11	12	11	889	96.8	6.96	13.33	11	0	2.17833e+06	1
TRUE	Low	Master Protein	Q0JRZ9	F-BAR domain only protein 2 OS=Homo sapiens OX=9606 GN=FCHO2 PE=1 SV=2	0.118	1.176	21	13	26	13	810	88.9	6.86	37.13	13	0	1.25858e+07	1
TRUE	Low	Master Protein	P0C2W1	F-box/SPRY domain-containing protein 1 OS=Homo sapiens OX=9606 GN=FBXO45 PE=1 SV=1	0.852	0.002	15	4	6	4	286	30.6	7.83	8.31	4	0	2.22611e+06	1
TRUE	Medium	Master Protein	Q8NFF5	FAD synthase OS=Homo sapiens OX=9606 GN=FLAD1 PE=1 SV=1	0.025	2.097	14	6	7	6	587	65.2	6.93	14.58	6	0	2.4602e+06	1
FALSE	Low	Master Protein	O15287	Fanconi anemia group G protein OS=Homo sapiens OX=9606 GN=FANCG PE=1 SV=1	0.692	0.077	9	5	6	5	622	68.5	5.47	11.34	5	0	522750	1
FALSE	Low	Master Protein	Q13158	FAS-associated death domain protein OS=Homo sapiens OX=9606 GN=FADD PE=1 SV=1	0.436	0.377	11	2	2	2	208	23.3	5.69	2.99	2	0	258385	1
TRUE	High	Master Protein	Q9UNN5	FAS-associated factor 1 OS=Homo sapiens OX=9606 GN=FAF1 PE=1 SV=2	0	6.298	18	11	16	11	650	73.9	4.88	19.75	11	0	5.42481e+06	1
TRUE	Low	Master Protein	Q99689	Fasciculation and elongation protein zeta-1 OS=Homo sapiens OX=9606 GN=FEZ1 PE=1 SV=1	0.408	0.415	30	10	16	10	392	45.1	4.3	23.61	10	0	4.12037e+06	1
TRUE	High	Master Protein	Q16658	Fascin OS=Homo sapiens OX=9606 GN=FSCN1 PE=1 SV=3	0	132.306	66	31	76	31	493	54.5	7.24	244.45	31	0	1.45927e+07	1
TRUE	Low	Master Protein	Q9NQT6	Fascin-3 OS=Homo sapiens OX=9606 GN=FSCN3 PE=2 SV=1	0.829	0	9	3	3	3	498	56.6	7.72	4.32	3	0	1.61053e+06	1
TRUE	High	Master Protein	P49327	Fatty acid synthase OS=Homo sapiens OX=9606 GN=FASN PE=1 SV=3	0	437.391	47	95	225	95	2511	273.3	6.44	725.04	95	0	5.96874e+07	1
TRUE	High	Master Protein	Q01469	Fatty acid-binding protein 5 OS=Homo sapiens OX=9606 GN=FABP5 PE=1 SV=3	0	26.903	76	10	17	10	135	15.2	7.01	35.69	10	0	3.11919e+06	1
TRUE	Low	Master Protein	Q7L513	Fc receptor-like A OS=Homo sapiens OX=9606 GN=FCRLA PE=1 SV=2	0.818	0	8	2	2	2	359	38.9	5.36	2.66	2	0	103540	1
TRUE	Low	Master Protein	Q6BAA4	Fc receptor-like B OS=Homo sapiens OX=9606 GN=FCRLB PE=1 SV=1	0.252	0.705	16	7	12	7	426	46.9	9.01	15.62	7	0	4.09761e+06	1
TRUE	Low	Master Protein	Q96LA6	Fc receptor-like protein 1 OS=Homo sapiens OX=9606 GN=FCRL1 PE=1 SV=1	0.662	0.095	7	3	4	3	429	46.9	5.47	6.79	3	0	319403	1
TRUE	Low	Master Protein	Q96LA5	Fc receptor-like protein 2 OS=Homo sapiens OX=9606 GN=FCRL2 PE=1 SV=1	0.603	0.162	22	10	12	9	508	55.5	6.37	14.39	10	1	6.99937e+06	1
TRUE	Low	Master Protein	Q96P31	Fc receptor-like protein 3 OS=Homo sapiens OX=9606 GN=FCRL3 PE=1 SV=1	0.359	0.481	11	8	11	8	734	80.8	7.03	14.71	8	0	587435	1
TRUE	Low	Master Protein	Q96PJ5	Fc receptor-like protein 4 OS=Homo sapiens OX=9606 GN=FCRL4 PE=1 SV=1	0.814	0.015	8	4	4	4	515	57.2	6.52	1.92	4	0	1.42483e+06	1
FALSE	Low	Master Protein	Q96RD9	Fc receptor-like protein 5 OS=Homo sapiens OX=9606 GN=FCRL5 PE=1 SV=3	0.175	0.956	7	7	12	7	977	106.4	7.14	17.25	7	0	1.84956e+06	1
TRUE	Low	Master Protein	Q6DN72	Fc receptor-like protein 6 OS=Homo sapiens OX=9606 GN=FCRL6 PE=1 SV=2	0.657	0.098	10	3	4	3	434	47.7	7.58	8.15	3	0	724281	1
TRUE	Low	Master Protein	Q9Y5Y0	Feline leukemia virus subgroup C receptor-related protein 1 OS=Homo sapiens OX=9606 GN=FLVCR1 PE=1 SV=1	0.834	0	8	2	2	2	555	59.8	5.97	0	2	0	1.63855e+06	1
TRUE	Low	Master Protein	Q9UPI3	Feline leukemia virus subgroup C receptor-related protein 2 OS=Homo sapiens OX=9606 GN=FLVCR2 PE=1 SV=1	0.789	0	7	2	2	2	526	57.2	6.18	2.3	2	0	1.04584e+06	1
TRUE	Low	Master Protein	A0AVI2	Fer-1-like protein 5 OS=Homo sapiens OX=9606 GN=FER1L5 PE=2 SV=3	0.582	0.185	16	27	32	27	2057	237.8	8.05	37.68	27	0	7.06872e+06	1
TRUE	Low	Master Protein	Q5SYB0	FERM and PDZ domain-containing protein 1 OS=Homo sapiens OX=9606 GN=FRMPD1 PE=1 SV=1	0.744	0	13	19	30	19	1578	173.3	5.25	34.48	19	0	5.99276e+06	1
TRUE	Low	Master Protein	Q68DX3	FERM and PDZ domain-containing protein 2 OS=Homo sapiens OX=9606 GN=FRMPD2 PE=1 SV=3	0.729	0.048	14	15	70	15	1309	144.2	6.74	64.84	15	0	2.13108e+07	1
TRUE	Low	Master Protein	Q5JV73	FERM and PDZ domain-containing protein 3 OS=Homo sapiens OX=9606 GN=FRMPD3 PE=2 SV=2	0.359	0.485	21	37	63	37	1810	199.1	8.15	110.81	37	0	4.03655e+07	1
TRUE	Low	Master Protein	Q8N878	FERM domain-containing protein 1 OS=Homo sapiens OX=9606 GN=FRMD1 PE=1 SV=2	0.658	0.097	13	7	10	7	549	62.5	8.21	15.13	7	0	3.35934e+06	1
TRUE	Low	Master Protein	Q96NE9	FERM domain-containing protein 6 OS=Homo sapiens OX=9606 GN=FRMD6 PE=1 SV=1	0.675	0	21	12	18	12	622	72	7.46	29.58	12	0	2.82456e+06	1
TRUE	Low	Master Protein	Q9BZ67	FERM domain-containing protein 8 OS=Homo sapiens OX=9606 GN=FRMD8 PE=1 SV=1	0.631	0	12	5	8	5	464	51.2	6.23	9.02	5	0	1.41353e+06	1
TRUE	High	Master Protein	Q9Y4F1	FERM, ARHGEF and pleckstrin domain-containing protein 1 OS=Homo sapiens OX=9606 GN=FARP1 PE=1 SV=1	0.006	3.225	10	10	12	10	1045	118.6	8.15	16.19	10	0	3.20887e+06	1
TRUE	High	Master Protein	Q9BQL6	Fermitin family homolog 1 OS=Homo sapiens OX=9606 GN=FERMT1 PE=1 SV=1	0	17.091	23	15	20	15	677	77.4	6.28	39.79	15	0	2.14081e+07	1
TRUE	High	Master Protein	Q96AC1	Fermitin family homolog 2 OS=Homo sapiens OX=9606 GN=FERMT2 PE=1 SV=1	0	9.987	22	12	13	12	680	77.8	6.7	22.65	12	0	1.48115e+06	1
TRUE	High	Master Protein	Q9BRQ8	Ferroptosis suppressor protein 1 OS=Homo sapiens OX=9606 GN=AIFM2 PE=1 SV=1	0	7.602	25	7	10	7	373	40.5	9.11	16.76	7	0	2.18731e+06	1
TRUE	Low	Master Protein	Q6MZM0	Ferroxidase HEPHL1 OS=Homo sapiens OX=9606 GN=HEPHL1 PE=1 SV=2	0.725	0.05	23	21	95	21	1159	131.5	6.74	62.88	21	0	2.18922e+08	1
TRUE	High	Master Protein	P02671	Fibrinogen alpha chain OS=Homo sapiens OX=9606 GN=FGA PE=1 SV=2	0	248.501	48	49	310	49	866	94.9	6.01	965.67	49	0	1.16356e+08	1
TRUE	High	Master Protein	P02675	Fibrinogen beta chain OS=Homo sapiens OX=9606 GN=FGB PE=1 SV=2	0	279.493	78	44	385	44	491	55.9	8.27	1325.76	44	0	1.51543e+08	1
TRUE	High	Master Protein	P02679	Fibrinogen gamma chain OS=Homo sapiens OX=9606 GN=FGG PE=1 SV=3	0	229.715	75	33	547	33	453	51.5	5.62	1841.07	33	0	1.78076e+08	1
TRUE	Low	Master Protein	O15520	Fibroblast growth factor 10 OS=Homo sapiens OX=9606 GN=FGF10 PE=1 SV=1	0.666	0.092	14	3	5	3	208	23.4	9.52	12.96	3	0	742607	1
TRUE	Low	Master Protein	Q92913	Fibroblast growth factor 13 OS=Homo sapiens OX=9606 GN=FGF13 PE=1 SV=1	0.772	0	13	4	5	4	245	27.5	9.91	9.39	4	0	755991	1
TRUE	Low	Master Protein	P10767	Fibroblast growth factor 6 OS=Homo sapiens OX=9606 GN=FGF6 PE=1 SV=4	0.72	0	14	3	5	3	208	22.9	9.99	4.32	3	0	6.52009e+06	1
TRUE	Low	Master Protein	P55075	Fibroblast growth factor 8 OS=Homo sapiens OX=9606 GN=FGF8 PE=1 SV=1	0.511	0.27	26	6	8	6	233	26.5	10.43	12.57	6	0	699639	1
TRUE	Medium	Master Protein	P11362	Fibroblast growth factor receptor 1 OS=Homo sapiens OX=9606 GN=FGFR1 PE=1 SV=3	0.011	2.653	13	9	14	7	822	91.8	6.21	22.59	9	0	406832	1
TRUE	Medium	Master Protein	P21802	Fibroblast growth factor receptor 2 OS=Homo sapiens OX=9606 GN=FGFR2 PE=1 SV=1	0.011	2.653	15	11	21	9	821	92	5.88	36.06	11	0	891981	1
TRUE	High	Master Protein	P22607	Fibroblast growth factor receptor 3 OS=Homo sapiens OX=9606 GN=FGFR3 PE=1 SV=1	0.009	2.785	18	14	23	12	806	87.7	5.9	37.34	14	2	3.99924e+06	1
TRUE	Medium	Master Protein	P22455	Fibroblast growth factor receptor 4 OS=Homo sapiens OX=9606 GN=FGFR4 PE=1 SV=2	0.011	2.653	16	10	17	9	802	87.9	6.81	35.83	10	0	1.24354e+06	1
TRUE	Low	Master Protein	Q8WU20	Fibroblast growth factor receptor substrate 2 OS=Homo sapiens OX=9606 GN=FRS2 PE=1 SV=4	0.753	0.038	19	9	11	9	508	57	5.96	16.39	9	0	1.24346e+06	1
TRUE	Low	Master Protein	O43559	Fibroblast growth factor receptor substrate 3 OS=Homo sapiens OX=9606 GN=FRS3 PE=1 SV=3	0.791	0	23	8	8	8	492	54.4	7.24	8.84	8	0	1.40824e+06	1
TRUE	Low	Master Protein	Q8N441	Fibroblast growth factor receptor-like 1 OS=Homo sapiens OX=9606 GN=FGFRL1 PE=1 SV=1	0.754	0	10	5	5	5	504	54.5	9.74	9.39	5	0	2.5937e+06	1
TRUE	Low	Master Protein	Q14512	Fibroblast growth factor-binding protein 1 OS=Homo sapiens OX=9606 GN=FGFBP1 PE=1 SV=1	0.756	0	19	4	5	4	234	26.2	9.1	2.1	4	0	1.15967e+06	1
TRUE	Low	Master Protein	P08F94	Fibrocystin OS=Homo sapiens OX=9606 GN=PKHD1 PE=1 SV=1	0.393	0.429	13	35	45	35	4074	446.4	6.57	65.37	35	0	1.29469e+07	1
TRUE	High	Master Protein	P02751	Fibronectin OS=Homo sapiens OX=9606 GN=FN1 PE=1 SV=5	0	525.885	39	73	384	73	2477	272.2	5.5	1299.18	73	0	1.19563e+08	1
TRUE	Low	Master Protein	Q9BTV5	Fibronectin type III and SPRY domain-containing protein 1 OS=Homo sapiens OX=9606 GN=FSD1 PE=1 SV=1	0.61	0	21	12	19	12	496	55.8	6.99	25.48	12	0	5.38593e+06	1
TRUE	Low	Master Protein	Q9H6D8	Fibronectin type III domain-containing protein 4 OS=Homo sapiens OX=9606 GN=FNDC4 PE=2 SV=1	0.692	0.08	41	9	11	9	234	25.1	8.18	17.38	9	0	2.48193e+06	1
FALSE	Low	Master Protein	Q8NAU1	Fibronectin type III domain-containing protein 5 OS=Homo sapiens OX=9606 GN=FNDC5 PE=1 SV=3	0.794	0	6	1	1	1	212	23.6	7.37	0	1	0	5652.51	1
TRUE	Medium	Master Protein	O00602	Ficolin-1 OS=Homo sapiens OX=9606 GN=FCN1 PE=1 SV=2	0.036	1.861	17	4	9	4	326	35.1	6.86	9.3	4	0	1.8352e+07	1
TRUE	Low	Master Protein	P20930	Filaggrin OS=Homo sapiens OX=9606 GN=FLG PE=1 SV=3	0.584	0.184	30	58	79	58	4061	434.9	9.25	60.68	58	0	1.4369e+07	1
TRUE	Low	Master Protein	Q5D862	Filaggrin-2 OS=Homo sapiens OX=9606 GN=FLG2 PE=1 SV=1	0.731	0	10	22	29	22	2391	247.9	8.31	41.55	22	0	2.30494e+06	1
TRUE	High	Master Protein	P21333	Filamin-A OS=Homo sapiens OX=9606 GN=FLNA PE=1 SV=4	0	650.108	61	139	421	122	2647	280.6	6.06	1355.78	139	17	1.10642e+08	1
TRUE	Low	Master Protein	Q7Z7B0	Filamin-A-interacting protein 1 OS=Homo sapiens OX=9606 GN=FILIP1 PE=1 SV=1	0.445	0.363	36	41	66	41	1213	138	8.32	114.1	41	0	6.33716e+07	1
TRUE	High	Master Protein	O75369	Filamin-B OS=Homo sapiens OX=9606 GN=FLNB PE=1 SV=2	0	490.934	58	122	278	105	2602	278	5.73	874.35	122	5	6.43106e+07	1
TRUE	High	Master Protein	Q14315	Filamin-C OS=Homo sapiens OX=9606 GN=FLNC PE=1 SV=3	0	155.619	31	69	132	52	2725	290.8	5.97	334.8	69	0	1.47341e+07	1
TRUE	Low	Master Protein	Q12934	Filensin OS=Homo sapiens OX=9606 GN=BFSP1 PE=1 SV=3	0.616	0.144	13	9	9	9	665	74.5	5.14	10.88	9	0	987230	1
TRUE	High	Master Protein	P30043	Flavin reductase (NADPH) OS=Homo sapiens OX=9606 GN=BLVRB PE=1 SV=3	0	78.854	74	12	32	12	206	22.1	7.65	126.08	12	0	5.68975e+06	1
TRUE	High	Master Protein	O75955	Flotillin-1 OS=Homo sapiens OX=9606 GN=FLOT1 PE=1 SV=3	0	40.806	40	18	125	18	427	47.3	7.49	195.31	18	0	1.65697e+08	1
TRUE	High	Master Protein	Q14254	Flotillin-2 OS=Homo sapiens OX=9606 GN=FLOT2 PE=1 SV=2	0	15.285	25	12	15	12	428	47	5.25	25.53	12	0	1.73635e+06	1
TRUE	Low	Master Protein	P21462	fMet-Leu-Phe receptor OS=Homo sapiens OX=9606 GN=FPR1 PE=1 SV=3	0.717	0	14	3	3	3	350	38.4	9.03	3.8	3	0	371257	1
FALSE	Low	Master Protein	P49771	Fms-related tyrosine kinase 3 ligand OS=Homo sapiens OX=9606 GN=FLT3LG PE=1 SV=1	0.851	0	14	2	2	2	235	26.4	7.66	2.37	2	0	989987	1
TRUE	High	Master Protein	Q05397	Focal adhesion kinase 1 OS=Homo sapiens OX=9606 GN=PTK2 PE=1 SV=2	0	4.866	14	13	19	13	1052	119.2	6.62	27.85	13	0	2.98686e+06	1
FALSE	Low	Master Protein	P15328	Folate receptor alpha OS=Homo sapiens OX=9606 GN=FOLR1 PE=1 SV=3	0.612	0	9	2	2	1	257	29.8	7.97	4.12	2	0		1
FALSE	Low	Master Protein	P14207	Folate receptor beta OS=Homo sapiens OX=9606 GN=FOLR2 PE=1 SV=4	0.83	0	7	2	2	1	255	29.3	7.53	1.96	2	0	15346.3	1
FALSE	Low	Master Protein	P41439	Folate receptor gamma OS=Homo sapiens OX=9606 GN=FOLR3 PE=1 SV=2	0.665	0	19	5	6	4	245	27.9	7.66	10.78	5	1	1.22752e+06	1
TRUE	Low	Master Protein	P23945	Follicle-stimulating hormone receptor OS=Homo sapiens OX=9606 GN=FSHR PE=1 SV=3	0.805	0.017	16	10	14	10	695	78.2	7.18	22.14	10	0	5.80195e+06	1
TRUE	Low	Master Protein	Q8NFG4	Folliculin OS=Homo sapiens OX=9606 GN=FLCN PE=1 SV=1	0.73	0.046	15	7	8	7	579	64.4	6.23	9.72	7	0	1.75093e+06	1
TRUE	Low	Master Protein	O95954	Formimidoyltransferase-cyclodeaminase OS=Homo sapiens OX=9606 GN=FTCD PE=1 SV=2	0.16	0.99	21	10	13	10	541	58.9	5.74	8.98	10	0	2.53222e+06	1
TRUE	Low	Master Protein	Q68DA7	Formin-1 OS=Homo sapiens OX=9606 GN=FMN1 PE=1 SV=3	0.32	0.574	15	25	43	25	1419	157.5	8.44	73.95	25	0	2.46524e+07	1
TRUE	Low	Master Protein	Q9NZ56	Formin-2 OS=Homo sapiens OX=9606 GN=FMN2 PE=1 SV=4	0.204	0.864	15	22	39	22	1722	180	5.47	73.83	22	0	3.77873e+06	1
TRUE	Low	Master Protein	Q96RU3	Formin-binding protein 1 OS=Homo sapiens OX=9606 GN=FNBP1 PE=1 SV=2	0.636	0.117	19	10	15	10	617	71.3	5.72	29.67	10	0	4.09529e+06	1
TRUE	Medium	Master Protein	Q5T0N5	Formin-binding protein 1-like OS=Homo sapiens OX=9606 GN=FNBP1L PE=1 SV=3	0.013	2.587	24	14	21	14	605	70	6.64	28.59	14	0	3.02504e+06	1
TRUE	High	Master Protein	O95466	Formin-like protein 1 OS=Homo sapiens OX=9606 GN=FMNL1 PE=1 SV=3	0	9.957	25	23	29	23	1100	121.8	5.72	46.2	23	0	1.95775e+07	1
TRUE	Low	Master Protein	Q8IVF7	Formin-like protein 3 OS=Homo sapiens OX=9606 GN=FMNL3 PE=1 SV=3	0.146	1.028	17	16	25	16	1028	117.1	6.65	38.23	16	0	5.41735e+06	1
FALSE	Low	Master Protein	P15407	Fos-related antigen 1 OS=Homo sapiens OX=9606 GN=FOSL1 PE=1 SV=1	0.857	0	4	1	1	1	271	29.4	8.02	0	1	0	422875	1
FALSE	High	Master Protein	Q13642	Four and a half LIM domains protein 1 OS=Homo sapiens OX=9606 GN=FHL1 PE=1 SV=4	0	5.227	18	7	9	7	323	36.2	8.97	12.91	7	0	2.67597e+06	1
TRUE	Low	Master Protein	P78423	Fractalkine OS=Homo sapiens OX=9606 GN=CX3CL1 PE=1 SV=1	0.449	0.357	12	4	8	4	397	42.2	6.52	16.9	4	0	909357	1
TRUE	Low	Master Protein	Q5SZK8	FRAS1-related extracellular matrix protein 2 OS=Homo sapiens OX=9606 GN=FREM2 PE=1 SV=2	0.341	0.519	9	23	35	23	3169	350.9	5.03	53.03	23	0	7.79313e+06	1
FALSE	Low	Master Protein	O14842	Free fatty acid receptor 1 OS=Homo sapiens OX=9606 GN=FFAR1 PE=1 SV=1	0.645	0	6	2	3	2	300	31.4	9.51	0	2	0	195613	1
TRUE	Low	Master Protein	O15552	Free fatty acid receptor 2 OS=Homo sapiens OX=9606 GN=FFAR2 PE=1 SV=1	0.847	0	6	2	2	2	330	37.1	9.39	0	2	0	7050.33	1
FALSE	Low	Master Protein	Q5NUL3	Free fatty acid receptor 4 OS=Homo sapiens OX=9606 GN=FFAR4 PE=1 SV=3	0.616	0.143	15	5	8	5	361	40.5	9.57	11.59	5	0	1.13297e+06	1
TRUE	Low	Master Protein	Q9UP38	Frizzled-1 OS=Homo sapiens OX=9606 GN=FZD1 PE=1 SV=2	0.833	0.006	21	10	12	9	647	71.1	7.99	16.44	10	1	1.96526e+06	1
TRUE	Low	Master Protein	Q9ULW2	Frizzled-10 OS=Homo sapiens OX=9606 GN=FZD10 PE=1 SV=1	0.806	0.017	11	8	10	8	581	65.3	8.47	16.12	8	0	639642	1
TRUE	Low	Master Protein	Q14332	Frizzled-2 OS=Homo sapiens OX=9606 GN=FZD2 PE=1 SV=1	0.722	0	8	3	5	2	565	63.5	8.1	9.02	3	0	41173.3	1
TRUE	Low	Master Protein	Q9NPG1	Frizzled-3 OS=Homo sapiens OX=9606 GN=FZD3 PE=1 SV=1	0.645	0	11	6	8	6	666	76.2	7.74	3.89	6	0	1.9003e+06	1
TRUE	Low	Master Protein	Q9ULV1	Frizzled-4 OS=Homo sapiens OX=9606 GN=FZD4 PE=1 SV=2	0.676	0	7	4	7	4	537	59.8	7.27	9.42	4	0	4.57426e+06	1
TRUE	Low	Master Protein	Q13467	Frizzled-5 OS=Homo sapiens OX=9606 GN=FZD5 PE=1 SV=2	0.667	0	14	5	5	5	585	64.5	8.29	6.58	5	0	1.55952e+06	1
TRUE	Low	Master Protein	O60353	Frizzled-6 OS=Homo sapiens OX=9606 GN=FZD6 PE=1 SV=2	0.859	0	11	7	10	7	706	79.2	7.96	14.95	7	0	2.15088e+06	1
TRUE	Low	Master Protein	O75084	Frizzled-7 OS=Homo sapiens OX=9606 GN=FZD7 PE=1 SV=2	0.73	0	6	3	5	2	574	63.6	7.81	7.21	3	0	13414.8	1
TRUE	Low	Master Protein	Q9H461	Frizzled-8 OS=Homo sapiens OX=9606 GN=FZD8 PE=1 SV=1	0.812	0.015	10	7	9	7	694	73.3	8.19	15.35	7	0	256178	1
TRUE	Low	Master Protein	O00144	Frizzled-9 OS=Homo sapiens OX=9606 GN=FZD9 PE=2 SV=1	0.645	0.106	10	5	9	5	591	64.4	8.25	14.12	5	0	2.16885e+06	1
TRUE	Low	Master Protein	O00757	Fructose-1,6-bisphosphatase isozyme 2 OS=Homo sapiens OX=9606 GN=FBP2 PE=1 SV=2	0.827	0.011	29	7	8	7	339	36.7	7.23	18.62	7	0	547385	1
TRUE	Low	Master Protein	Q9H9S5	Fukutin-related protein OS=Homo sapiens OX=9606 GN=FKRP PE=1 SV=1	0.688	0	13	5	6	5	495	54.5	7.4	6.34	5	0	534245	1
TRUE	Low	Master Protein	P09958	Furin OS=Homo sapiens OX=9606 GN=FURIN PE=1 SV=2	0.347	0.508	8	5	16	5	794	86.6	6.47	35.86	5	0	4.89539e+06	1
FALSE	Low	Master Protein	Q14802	FXYD domain-containing ion transport regulator 3 OS=Homo sapiens OX=9606 GN=FXYD3 PE=1 SV=1	0.809	0.016	22	1	1	1	87	9.3	7.3	2.48	1	0	73349.4	1
TRUE	Low	Master Protein	P59646	FXYD domain-containing ion transport regulator 4 OS=Homo sapiens OX=9606 GN=FXYD4 PE=3 SV=2	0.853	0	24	1	1	1	89	9.4	7.77	2.5	1	0	37119.9	1
TRUE	Low	Master Protein	P58549	FXYD domain-containing ion transport regulator 7 OS=Homo sapiens OX=9606 GN=FXYD7 PE=1 SV=1	0.593	0	16	1	2	1	80	8.5	8.29	0	1	0		1
TRUE	Low	Master Protein	O15117	FYN-binding protein 1 OS=Homo sapiens OX=9606 GN=FYB1 PE=1 SV=2	0.779	0.027	22	15	31	15	783	85.3	6.48	50.35	15	0	5.73219e+06	1
TRUE	Low	Master Protein	Q5VWT5	FYN-binding protein 2 OS=Homo sapiens OX=9606 GN=FYB2 PE=1 SV=1	0.753	0.038	29	17	35	17	728	82	8.38	27.48	17	0	1.26451e+07	1
TRUE	Low	Master Protein	Q7Z6J4	FYVE, RhoGEF and PH domain-containing protein 2 OS=Homo sapiens OX=9606 GN=FGD2 PE=1 SV=1	0.692	0	15	10	13	10	655	74.8	6.93	17.94	10	0	1.68841e+06	1
TRUE	Low	Master Protein	Q6ZNL6	FYVE, RhoGEF and PH domain-containing protein 5 OS=Homo sapiens OX=9606 GN=FGD5 PE=1 SV=3	0.523	0.246	14	15	33	15	1462	159.8	5.01	39.01	15	0	9.9116e+07	1
TRUE	Low	Master Protein	P48549	G protein-activated inward rectifier potassium channel 1 OS=Homo sapiens OX=9606 GN=KCNJ3 PE=1 SV=1	0.306	0.596	22	14	28	13	501	56.6	8.22	52.27	14	1	7.86765e+06	1
TRUE	Low	Master Protein	P48051	G protein-activated inward rectifier potassium channel 2 OS=Homo sapiens OX=9606 GN=KCNJ6 PE=1 SV=1	0.69	0	11	3	3	2	423	48.4	5.38	6.05	3	0	524889	1
FALSE	Low	Master Protein	Q92806	G protein-activated inward rectifier potassium channel 3 OS=Homo sapiens OX=9606 GN=KCNJ9 PE=1 SV=2	0.803	0	8	2	2	2	393	44	4.96	3.95	2	0	2.46034e+06	1
TRUE	Low	Master Protein	P48544	G protein-activated inward rectifier potassium channel 4 OS=Homo sapiens OX=9606 GN=KCNJ5 PE=1 SV=2	0.547	0.222	20	8	11	6	419	47.6	5.36	19.34	8	1	852033	1
TRUE	Low	Master Protein	P34947	G protein-coupled receptor kinase 5 OS=Homo sapiens OX=9606 GN=GRK5 PE=1 SV=1	0.523	0.248	20	10	29	9	590	67.7	8.1	41.11	10	2	1.29573e+07	1
FALSE	Low	Master Protein	P43250	G protein-coupled receptor kinase 6 OS=Homo sapiens OX=9606 GN=GRK6 PE=1 SV=2	0.715	0.058	10	5	12	4	576	65.9	8	14.73	5	0	1.72241e+07	1
TRUE	Low	Master Protein	Q7Z2K8	G protein-regulated inducer of neurite outgrowth 1 OS=Homo sapiens OX=9606 GN=GPRIN1 PE=1 SV=2	0.63	0.125	34	31	37	31	1008	102.3	8.06	48.46	31	0	8.58489e+06	1
FALSE	Low	Master Protein	Q8TDU6	G-protein coupled bile acid receptor 1 OS=Homo sapiens OX=9606 GN=GPBAR1 PE=2 SV=1	0.598	0	5	1	3	1	330	35.2	9.5	7.45	1	0	549996	1
TRUE	Low	Master Protein	Q99527	G-protein coupled estrogen receptor 1 OS=Homo sapiens OX=9606 GN=GPER1 PE=1 SV=1	0.514	0.261	6	3	3	3	375	42.2	8.29	4.97	3	0	318468	1
FALSE	Low	Master Protein	P46091	G-protein coupled receptor 1 OS=Homo sapiens OX=9606 GN=GPR1 PE=1 SV=2	0.599	0	2	1	1	1	355	41.4	7.4	1.62	1	0	22322.9	1
TRUE	Low	Master Protein	P47775	G-protein coupled receptor 12 OS=Homo sapiens OX=9606 GN=GPR12 PE=1 SV=1	0.845	0.003	4	1	1	1	334	36.7	7.06	3.13	1	0	45136.5	1
TRUE	Low	Master Protein	Q8IZ08	G-protein coupled receptor 135 OS=Homo sapiens OX=9606 GN=GPR135 PE=1 SV=2	0.454	0.347	15	8	10	8	494	51.7	9.77	22.52	8	0	909682	1
FALSE	Low	Master Protein	P51810	G-protein coupled receptor 143 OS=Homo sapiens OX=9606 GN=GPR143 PE=1 SV=2	0.614	0.147	2	1	1	1	404	43.8	7.58	1.74	1	0	217894	1
TRUE	Low	Master Protein	P49685	G-protein coupled receptor 15 OS=Homo sapiens OX=9606 GN=GPR15 PE=2 SV=1	0.832	0.007	5	2	4	2	360	40.8	8.72	6.7	2	0	551400	1
TRUE	Low	Master Protein	Q8TDV0	G-protein coupled receptor 151 OS=Homo sapiens OX=9606 GN=GPR151 PE=1 SV=1	0.725	0	8	3	3	3	419	46.6	6.6	4.86	3	0	498636	1
TRUE	Low	Master Protein	Q5UAW9	G-protein coupled receptor 157 OS=Homo sapiens OX=9606 GN=GPR157 PE=2 SV=2	0.641	0	3	1	1	1	335	36.6	9.01	2.32	1	0	32182.7	1
TRUE	Low	Master Protein	Q8N6U8	G-protein coupled receptor 161 OS=Homo sapiens OX=9606 GN=GPR161 PE=1 SV=1	0.648	0	10	6	6	6	529	58.5	8.24	10.52	6	0	1.85e+06	1
TRUE	Low	Master Protein	Q14439	G-protein coupled receptor 176 OS=Homo sapiens OX=9606 GN=GPR176 PE=2 SV=1	0.828	0	10	4	5	4	515	57	8.51	7.61	4	0	393907	1
FALSE	Low	Master Protein	O15218	G-protein coupled receptor 182 OS=Homo sapiens OX=9606 GN=GPR182 PE=2 SV=1	0.524	0.251	6	2	2	2	404	45.3	7.52	2.04	2	0	200785	1
TRUE	Low	Master Protein	P32249	G-protein coupled receptor 183 OS=Homo sapiens OX=9606 GN=GPR183 PE=1 SV=3	0.597	0	7	3	5	3	361	41.2	9.11	12.11	3	0	1.07567e+06	1
TRUE	Low	Master Protein	Q99678	G-protein coupled receptor 20 OS=Homo sapiens OX=9606 GN=GPR20 PE=1 SV=2	0.659	0.097	9	2	2	2	358	38.6	9.01	2.15	2	0	122661	1
FALSE	Low	Master Protein	Q99680	G-protein coupled receptor 22 OS=Homo sapiens OX=9606 GN=GPR22 PE=2 SV=2	0.834	0.007	6	2	2	2	433	49.2	9.31	3.78	2	0	179462	1
TRUE	Low	Master Protein	Q8NDV2	G-protein coupled receptor 26 OS=Homo sapiens OX=9606 GN=GPR26 PE=1 SV=1	0.725	0	7	1	1	1	337	37.6	9.73	0	1	0		1
FALSE	Low	Master Protein	Q9HC97	G-protein coupled receptor 35 OS=Homo sapiens OX=9606 GN=GPR35 PE=2 SV=4	0.621	0	6	1	2	1	309	34.1	8.7	5.31	1	0	123552	1
TRUE	Low	Master Protein	O60883	G-protein coupled receptor 37-like 1 OS=Homo sapiens OX=9606 GN=GPR37L1 PE=1 SV=2	0.617	0	7	3	4	3	481	52.7	7.36	4.41	3	0	115104	1
TRUE	Low	Master Protein	O43194	G-protein coupled receptor 39 OS=Homo sapiens OX=9606 GN=GPR39 PE=1 SV=1	0.811	0.016	5	3	3	3	453	51.3	9.29	2.41	3	0	401401	1
TRUE	Low	Master Protein	P46093	G-protein coupled receptor 4 OS=Homo sapiens OX=9606 GN=GPR4 PE=1 SV=2	0.619	0.14	13	3	6	3	362	41	8.5	2.03	3	0	761933	1
TRUE	Low	Master Protein	Q9Y2T5	G-protein coupled receptor 52 OS=Homo sapiens OX=9606 GN=GPR52 PE=1 SV=2	0.811	0	12	4	5	4	361	41.3	8.07	3.86	4	0	224298	1
TRUE	Low	Master Protein	Q9Y2T6	G-protein coupled receptor 55 OS=Homo sapiens OX=9606 GN=GPR55 PE=1 SV=2	0.711	0	6	1	1	1	319	36.6	8.43	0	1	0	3575.57	1
TRUE	Low	Master Protein	Q9BZJ8	G-protein coupled receptor 61 OS=Homo sapiens OX=9606 GN=GPR61 PE=1 SV=2	0.61	0	10	4	5	4	451	49.3	6.62	5.42	4	0	2.62055e+06	1
FALSE	Low	Master Protein	Q9BZJ7	G-protein coupled receptor 62 OS=Homo sapiens OX=9606 GN=GPR62 PE=1 SV=2	0.7	0	6	2	2	2	368	37.6	10.84	0	2	0	787731	1
FALSE	Low	Master Protein	Q96P69	G-protein coupled receptor 78 OS=Homo sapiens OX=9606 GN=GPR78 PE=1 SV=2	0.745	0	2	1	1	1	363	39.3	10.21	2.4	1	0	15917.6	1
TRUE	Low	Master Protein	Q9NQS5	G-protein coupled receptor 84 OS=Homo sapiens OX=9606 GN=GPR84 PE=2 SV=1	0.83	0.01	5	2	6	2	396	43.7	9.54	3.57	2	0	187427	1
TRUE	Low	Master Protein	Q9BY21	G-protein coupled receptor 87 OS=Homo sapiens OX=9606 GN=GPR87 PE=2 SV=1	0.63	0.127	7	2	3	2	358	41.4	9.47	0	2	0		1
TRUE	Low	Master Protein	Q9NZH0	G-protein coupled receptor family C group 5 member B OS=Homo sapiens OX=9606 GN=GPRC5B PE=2 SV=2	0.684	0	7	1	1	1	403	44.8	8.24	2.81	1	0	115681	1
TRUE	High	Master Protein	Q9NQ84	G-protein coupled receptor family C group 5 member C OS=Homo sapiens OX=9606 GN=GPRC5C PE=1 SV=2	0	4.778	23	7	7	7	441	48.2	8.43	12.85	7	0	791427	1
FALSE	Low	Master Protein	Q9NZD1	G-protein coupled receptor family C group 5 member D OS=Homo sapiens OX=9606 GN=GPRC5D PE=1 SV=1	0.781	0	3	1	1	1	345	38.8	5	0	1	0	332743	1
TRUE	Low	Master Protein	Q5T6X5	G-protein coupled receptor family C group 6 member A OS=Homo sapiens OX=9606 GN=GPRC6A PE=1 SV=1	0.651	0	14	12	22	12	926	104.7	7.96	32.09	12	0	3.40366e+06	1
TRUE	Low	Master Protein	Q68DH5	G-protein coupled receptor-associated protein LMBRD2 OS=Homo sapiens OX=9606 GN=LMBRD2 PE=1 SV=1	0.789	0.023	12	7	16	7	695	81.1	7.5	15.17	7	0	3.35625e+06	1
TRUE	Low	Master Protein	Q86YR5	G-protein-signaling modulator 1 OS=Homo sapiens OX=9606 GN=GPSM1 PE=1 SV=2	0.097	1.299	24	15	18	14	675	74.5	6.54	22.58	15	1	6.13343e+06	1
TRUE	Low	Master Protein	P81274	G-protein-signaling modulator 2 OS=Homo sapiens OX=9606 GN=GPSM2 PE=1 SV=3	0.846	0.004	19	10	12	9	684	76.6	6.39	14.72	10	0	2.70844e+06	1
FALSE	Low	Master Protein	Q9Y4H4	G-protein-signaling modulator 3 OS=Homo sapiens OX=9606 GN=GPSM3 PE=1 SV=1	0.674	0	12	1	1	1	160	17.9	4.97	0	1	0	90119.6	1
TRUE	Low	Master Protein	Q13569	G/T mismatch-specific thymine DNA glycosylase OS=Homo sapiens OX=9606 GN=TDG PE=1 SV=2	0.753	0.038	10	5	6	5	410	46	6.8	2.44	5	0	1.09785e+06	1
FALSE	Low	Master Protein	P19526	Galactoside alpha-(1,2)-fucosyltransferase 1 OS=Homo sapiens OX=9606 GN=FUT1 PE=1 SV=1	0.806	0	4	1	1	1	365	41.2	7.36	0	1	0	53502.6	1
FALSE	Low	Master Protein	Q99999	Galactosylceramide sulfotransferase OS=Homo sapiens OX=9606 GN=GAL3ST1 PE=1 SV=1	0.631	0	14	6	8	6	423	48.7	8.62	7.74	6	0	1.17266e+06	1
FALSE	Low	Master Protein	P47211	Galanin receptor type 1 OS=Homo sapiens OX=9606 GN=GALR1 PE=1 SV=3	0.804	0	6	2	2	2	349	38.9	9.47	2.22	2	0	114257	1
FALSE	Low	Master Protein	O43603	Galanin receptor type 2 OS=Homo sapiens OX=9606 GN=GALR2 PE=1 SV=1	0.626	0	5	2	2	2	387	41.7	9.42	3.93	2	0	410974	1
TRUE	Low	Master Protein	O60755	Galanin receptor type 3 OS=Homo sapiens OX=9606 GN=GALR3 PE=1 SV=1	0.683	0.083	17	4	4	4	368	39.5	10.18	7.61	4	0	515613	1
FALSE	High	Master Protein	P17931	Galectin-3 OS=Homo sapiens OX=9606 GN=LGALS3 PE=1 SV=5	0	75.511	45	14	64	14	250	26.1	8.56	154.98	14	0	2.07802e+07	1
TRUE	High	Master Protein	P56470	Galectin-4 OS=Homo sapiens OX=9606 GN=LGALS4 PE=1 SV=1	0	89.701	50	18	97	18	323	35.9	9.16	229.31	18	0	3.35977e+07	1
TRUE	Low	Master Protein	Q9NSN8	Gamma-1-syntrophin OS=Homo sapiens OX=9606 GN=SNTG1 PE=1 SV=1	0.729	0	12	6	6	6	517	57.9	6.67	13.31	6	0	238384	1
TRUE	Low	Master Protein	Q9NY99	Gamma-2-syntrophin OS=Homo sapiens OX=9606 GN=SNTG2 PE=1 SV=2	0.562	0.207	24	11	18	11	539	60.2	7.66	29.22	11	0	4.386e+06	1
TRUE	High	Master Protein	Q9UEY8	Gamma-adducin OS=Homo sapiens OX=9606 GN=ADD3 PE=1 SV=1	0	34.896	37	24	35	23	706	79.1	6.32	90.79	24	1	8.3577e+06	1
TRUE	Low	Master Protein	P14867	Gamma-aminobutyric acid receptor subunit alpha-1 OS=Homo sapiens OX=9606 GN=GABRA1 PE=1 SV=3	0.645	0.106	21	13	21	10	456	51.8	9.22	31.58	13	5	1.05875e+07	1
TRUE	Low	Master Protein	P47869	Gamma-aminobutyric acid receptor subunit alpha-2 OS=Homo sapiens OX=9606 GN=GABRA2 PE=1 SV=2	0.834	0.007	26	10	18	7	451	51.3	9.11	22.58	10	0	3.5775e+06	1
TRUE	Low	Master Protein	P34903	Gamma-aminobutyric acid receptor subunit alpha-3 OS=Homo sapiens OX=9606 GN=GABRA3 PE=1 SV=1	0.79	0.023	14	8	13	7	492	55.1	8.66	15.35	8	0	1.09354e+06	1
TRUE	Low	Master Protein	P48169	Gamma-aminobutyric acid receptor subunit alpha-4 OS=Homo sapiens OX=9606 GN=GABRA4 PE=2 SV=2	0.653	0.101	31	16	58	15	554	61.6	9.55	107.68	16	1	5.73212e+07	1
TRUE	Low	Master Protein	P31644	Gamma-aminobutyric acid receptor subunit alpha-5 OS=Homo sapiens OX=9606 GN=GABRA5 PE=1 SV=1	0.638	0.113	15	7	15	4	462	52.1	9.16	26.12	7	0	438735	1
TRUE	Low	Master Protein	Q16445	Gamma-aminobutyric acid receptor subunit alpha-6 OS=Homo sapiens OX=9606 GN=GABRA6 PE=2 SV=2	0.431	0.384	24	12	25	9	453	51	8.22	54.1	12	6	4.19998e+06	1
TRUE	Low	Master Protein	P18505	Gamma-aminobutyric acid receptor subunit beta-1 OS=Homo sapiens OX=9606 GN=GABRB1 PE=1 SV=2	0.391	0.432	19	8	15	6	474	54.2	8.76	27.75	8	0	3.51795e+06	1
TRUE	Low	Master Protein	P47870	Gamma-aminobutyric acid receptor subunit beta-2 OS=Homo sapiens OX=9606 GN=GABRB2 PE=1 SV=2	0.642	0	18	8	9	6	512	59.1	9.36	14.47	8	1	4.00274e+06	1
FALSE	Low	Master Protein	P28472	Gamma-aminobutyric acid receptor subunit beta-3 OS=Homo sapiens OX=9606 GN=GABRB3 PE=1 SV=1	0.824	0	10	3	4	1	473	54.1	9.11	6.71	3	0	281241	1
TRUE	Low	Master Protein	O14764	Gamma-aminobutyric acid receptor subunit delta OS=Homo sapiens OX=9606 GN=GABRD PE=1 SV=2	0.63	0.125	11	7	12	7	452	50.7	8.54	26.12	7	0	2.03662e+06	1
TRUE	Low	Master Protein	P78334	Gamma-aminobutyric acid receptor subunit epsilon OS=Homo sapiens OX=9606 GN=GABRE PE=2 SV=2	0.823	0	21	8	10	7	506	57.9	8.03	15.87	8	0	2.06607e+06	1
TRUE	Low	Master Protein	Q8N1C3	Gamma-aminobutyric acid receptor subunit gamma-1 OS=Homo sapiens OX=9606 GN=GABRG1 PE=2 SV=2	0.649	0	11	5	6	5	465	53.6	8.13	7.77	5	0	4.52346e+06	1
TRUE	Low	Master Protein	P18507	Gamma-aminobutyric acid receptor subunit gamma-2 OS=Homo sapiens OX=9606 GN=GABRG2 PE=1 SV=2	0.603	0.158	27	11	11	11	467	54.1	8.47	18.75	11	0	2.58787e+06	1
TRUE	Low	Master Protein	Q99928	Gamma-aminobutyric acid receptor subunit gamma-3 OS=Homo sapiens OX=9606 GN=GABRG3 PE=2 SV=2	0.787	0	16	6	6	6	467	54.3	7.52	6.81	6	0	2.68178e+06	1
TRUE	Low	Master Protein	O00591	Gamma-aminobutyric acid receptor subunit pi OS=Homo sapiens OX=9606 GN=GABRP PE=2 SV=1	0.251	0.708	30	9	10	9	440	50.6	6.99	25.98	9	0	915191	1
TRUE	Low	Master Protein	P24046	Gamma-aminobutyric acid receptor subunit rho-1 OS=Homo sapiens OX=9606 GN=GABRR1 PE=2 SV=2	0.704	0.065	22	10	15	9	479	55.8	8.6	14.98	10	1	9.21389e+06	1
TRUE	Low	Master Protein	P28476	Gamma-aminobutyric acid receptor subunit rho-2 OS=Homo sapiens OX=9606 GN=GABRR2 PE=2 SV=5	0.731	0.046	19	7	13	6	465	54.1	9.22	19.47	7	0	1.06507e+07	1
TRUE	Low	Master Protein	A8MPY1	Gamma-aminobutyric acid receptor subunit rho-3 OS=Homo sapiens OX=9606 GN=GABRR3 PE=3 SV=2	0.672	0	9	3	3	3	467	54.2	8.15	5.07	3	0	841455	1
TRUE	Low	Master Protein	Q9UN88	Gamma-aminobutyric acid receptor subunit theta OS=Homo sapiens OX=9606 GN=GABRQ PE=1 SV=2	0.628	0	8	4	4	4	632	72	5.9	4.47	4	0	1.81591e+06	1
FALSE	Low	Master Protein	O95166	Gamma-aminobutyric acid receptor-associated protein OS=Homo sapiens OX=9606 GN=GABARAP PE=1 SV=1	0.698	0	7	1	1	1	117	13.9	8.79	1.83	1	0	129221	1
TRUE	Low	Master Protein	Q9UBS5	Gamma-aminobutyric acid type B receptor subunit 1 OS=Homo sapiens OX=9606 GN=GABBR1 PE=1 SV=1	0.716	0.058	18	13	14	13	961	108.3	8.21	20.48	13	0	3.33656e+06	1
TRUE	Low	Master Protein	O75899	Gamma-aminobutyric acid type B receptor subunit 2 OS=Homo sapiens OX=9606 GN=GABBR2 PE=1 SV=1	0.599	0	13	11	12	11	941	105.8	8.66	15.44	11	0	3.18797e+06	1
TRUE	High	Master Protein	P09104	Gamma-enolase OS=Homo sapiens OX=9606 GN=ENO2 PE=1 SV=3	0	49.306	42	12	61	7	434	47.2	5.03	218.49	12	0	734712	1
FALSE	High	Master Protein	Q9HBI0	Gamma-parvin OS=Homo sapiens OX=9606 GN=PARVG PE=1 SV=1	0.002	3.952	10	3	5	3	331	37.5	5.49	9.19	3	0	446810	1
TRUE	Low	Master Protein	Q13326	Gamma-sarcoglycan OS=Homo sapiens OX=9606 GN=SGCG PE=1 SV=4	0.634	0	16	4	6	4	291	32.4	5.97	6.21	4	0	545410	1
TRUE	Low	Master Protein	Q9NZ42	Gamma-secretase subunit PEN-2 OS=Homo sapiens OX=9606 GN=PSENEN PE=1 SV=1	0.8	0	43	3	3	3	101	12	9.19	2.02	3	0	220980	1
TRUE	Low	Master Protein	P17900	Ganglioside GM2 activator OS=Homo sapiens OX=9606 GN=GM2A PE=1 SV=4	0.596	0	8	2	2	2	193	20.8	5.31	0	2	0	33430.1	1
FALSE	Low	Master Protein	P17302	Gap junction alpha-1 protein OS=Homo sapiens OX=9606 GN=GJA1 PE=1 SV=2	0.568	0.197	16	5	5	5	382	43	8.76	13.67	5	0	198396	1
TRUE	Low	Master Protein	Q969M2	Gap junction alpha-10 protein OS=Homo sapiens OX=9606 GN=GJA10 PE=2 SV=1	0.469	0.319	21	9	20	9	543	61.8	7.78	19.05	9	0	3.47284e+06	1
TRUE	Low	Master Protein	Q9Y6H8	Gap junction alpha-3 protein OS=Homo sapiens OX=9606 GN=GJA3 PE=1 SV=4	0.436	0.37	9	4	26	4	435	47.4	6.61	58.34	4	0	6.33007e+06	1
TRUE	Low	Master Protein	P36382	Gap junction alpha-5 protein OS=Homo sapiens OX=9606 GN=GJA5 PE=1 SV=3	0.834	0.006	13	3	4	3	358	40.4	8.5	3.93	3	0	3.60771e+06	1
TRUE	Low	Master Protein	P48165	Gap junction alpha-8 protein OS=Homo sapiens OX=9606 GN=GJA8 PE=1 SV=3	0.78	0.027	18	8	8	8	433	48.2	5.27	8	8	0	1.04292e+06	1
TRUE	Low	Master Protein	P57773	Gap junction alpha-9 protein OS=Homo sapiens OX=9606 GN=GJA9 PE=2 SV=2	0.79	0.023	13	7	10	7	515	58.8	8.37	18.77	7	0	644684	1
TRUE	Low	Master Protein	P08034	Gap junction beta-1 protein OS=Homo sapiens OX=9606 GN=GJB1 PE=1 SV=1	0.66	0.096	24	7	9	7	283	32	8.94	19.17	7	0	1.54826e+06	1
TRUE	Low	Master Protein	P29033	Gap junction beta-2 protein OS=Homo sapiens OX=9606 GN=GJB2 PE=1 SV=3	0.641	0	7	1	1	1	226	26.2	8.88	2.25	1	0	206142	1
FALSE	Low	Master Protein	O75712	Gap junction beta-3 protein OS=Homo sapiens OX=9606 GN=GJB3 PE=1 SV=1	0.633	0	14	3	4	3	270	30.8	8.59	5.51	3	0	1.43434e+06	1
FALSE	Low	Master Protein	Q9NTQ9	Gap junction beta-4 protein OS=Homo sapiens OX=9606 GN=GJB4 PE=1 SV=1	0.65	0.103	11	2	6	2	266	30.4	8.09	13.6	2	0	1.22785e+06	1
TRUE	Low	Master Protein	O95377	Gap junction beta-5 protein OS=Homo sapiens OX=9606 GN=GJB5 PE=1 SV=2	0.546	0.223	5	1	2	1	273	31.1	8.19	2.67	1	0	291846	1
TRUE	Low	Master Protein	O95452	Gap junction beta-6 protein OS=Homo sapiens OX=9606 GN=GJB6 PE=1 SV=2	0.657	0	13	3	6	3	261	30.4	8.51	14.22	3	0	292277	1
TRUE	Low	Master Protein	Q9UKL4	Gap junction delta-2 protein OS=Homo sapiens OX=9606 GN=GJD2 PE=1 SV=1	0.83	0.009	21	6	17	6	321	36.1	8.68	32.45	6	0	1.30326e+06	1
FALSE	Low	Master Protein	Q8N144	Gap junction delta-3 protein OS=Homo sapiens OX=9606 GN=GJD3 PE=1 SV=1	0.798	0	10	3	5	3	294	31.9	8.54	9.98	3	0	151839	1
TRUE	Low	Master Protein	Q96KN9	Gap junction delta-4 protein OS=Homo sapiens OX=9606 GN=GJD4 PE=2 SV=1	0.512	0.278	14	5	10	5	370	40.1	8.97	20.05	5	0	6.60523e+06	1
TRUE	Low	Master Protein	P36383	Gap junction gamma-1 protein OS=Homo sapiens OX=9606 GN=GJC1 PE=1 SV=2	0.66	0	17	6	10	5	396	45.4	7.33	12.74	6	1	1.53599e+06	1
FALSE	Low	Master Protein	Q5T442	Gap junction gamma-2 protein OS=Homo sapiens OX=9606 GN=GJC2 PE=1 SV=1	0.738	0	8	3	3	2	439	47	7.61	6.09	3	0	532597	1
FALSE	Low	Master Protein	Q8NFK1	Gap junction gamma-3 protein OS=Homo sapiens OX=9606 GN=GJC3 PE=1 SV=1	0.542	0.231	9	4	7	4	279	31.3	9.17	11.83	4	0	369947	1
TRUE	Low	Master Protein	Q8NHY3	GAS2-like protein 2 OS=Homo sapiens OX=9606 GN=GAS2L2 PE=1 SV=1	0.246	0.721	25	20	34	20	880	96.5	9.13	57.49	20	0	4.26034e+06	1
TRUE	Low	Master Protein	Q96QA5	Gasdermin-A OS=Homo sapiens OX=9606 GN=GSDMA PE=1 SV=4	0.732	0.046	31	11	15	11	445	49.3	5.29	24.9	11	0	4.87187e+06	1
TRUE	High	Master Protein	Q8TAX9	Gasdermin-B OS=Homo sapiens OX=9606 GN=GSDMB PE=1 SV=2	0	9.581	28	9	12	9	411	46.8	5.26	26.41	9	0	1.48652e+06	1
TRUE	Low	Master Protein	Q9BYG8	Gasdermin-C OS=Homo sapiens OX=9606 GN=GSDMC PE=1 SV=3	0.599	0	6	3	3	3	508	57.7	5.78	6.93	3	0	95924.2	1
FALSE	High	Master Protein	P57764	Gasdermin-D OS=Homo sapiens OX=9606 GN=GSDMD PE=1 SV=1	0.001	4.487	11	4	7	4	484	52.8	5.08	10.88	4	0	2.28915e+06	1
TRUE	Low	Master Protein	O60443	Gasdermin-E OS=Homo sapiens OX=9606 GN=GSDME PE=1 SV=2	0.476	0.313	16	10	18	10	496	54.5	5.17	31.52	10	0	1.39103e+07	1
TRUE	Low	Master Protein	P48546	Gastric inhibitory polypeptide receptor OS=Homo sapiens OX=9606 GN=GIPR PE=1 SV=1	0.467	0.324	12	5	5	5	466	53.1	8.78	5.11	5	0	1.38949e+06	1
TRUE	Low	Master Protein	P30550	Gastrin-releasing peptide receptor OS=Homo sapiens OX=9606 GN=GRPR PE=2 SV=1	0.81	0	9	2	2	2	384	43.2	8.46	0	2	0	1.11212e+06	1
TRUE	Low	Master Protein	P32239	Gastrin/cholecystokinin type B receptor OS=Homo sapiens OX=9606 GN=CCKBR PE=1 SV=1	0.861	0	11	3	3	3	447	48.4	9.96	4.14	3	0	269571	1
TRUE	Low	Master Protein	P56159	GDNF family receptor alpha-1 OS=Homo sapiens OX=9606 GN=GFRA1 PE=1 SV=2	0.211	0.842	16	8	8	8	465	51.4	7.91	11.32	8	0	781853	1
TRUE	Low	Master Protein	O00451	GDNF family receptor alpha-2 OS=Homo sapiens OX=9606 GN=GFRA2 PE=1 SV=2	0.717	0	8	4	6	4	464	51.5	7.66	1.7	4	0	1.04999e+07	1
FALSE	Low	Master Protein	O60609	GDNF family receptor alpha-3 OS=Homo sapiens OX=9606 GN=GFRA3 PE=1 SV=2	0.747	0	3	1	1	1	400	44.5	7.74	1.88	1	0	43834.9	1
TRUE	Low	Master Protein	Q9GZZ7	GDNF family receptor alpha-4 OS=Homo sapiens OX=9606 GN=GFRA4 PE=1 SV=2	0.633	0	15	4	5	4	299	31.6	10.36	8.44	4	0	428976	1
TRUE	Low	Master Protein	Q6UXV0	GDNF family receptor alpha-like OS=Homo sapiens OX=9606 GN=GFRAL PE=1 SV=2	0.771	0.03	21	7	7	7	394	44.5	7.88	5.72	7	0	1.3031e+06	1
TRUE	High	Master Protein	P06396	Gelsolin OS=Homo sapiens OX=9606 GN=GSN PE=1 SV=1	0	121.532	40	29	84	29	782	85.6	6.28	283.22	29	0	2.20845e+07	1
TRUE	High	Master Protein	Q9P107	GEM-interacting protein OS=Homo sapiens OX=9606 GN=GMIP PE=1 SV=2	0	12.631	17	13	20	13	970	106.6	5.72	42.23	13	0	6.19661e+06	1
TRUE	High	Master Protein	Q9NQX3	Gephyrin OS=Homo sapiens OX=9606 GN=GPHN PE=1 SV=1	0	27.623	20	14	17	14	736	79.7	5.43	30.84	14	0	3.95686e+06	1
FALSE	High	Master Protein	Q92696	Geranylgeranyl transferase type-2 subunit alpha OS=Homo sapiens OX=9606 GN=RABGGTA PE=1 SV=2	0	8.114	11	5	11	5	567	65	5.67	19.9	5	0	2.18956e+06	1
FALSE	Low	Master Protein	P53611	Geranylgeranyl transferase type-2 subunit beta OS=Homo sapiens OX=9606 GN=RABGGTB PE=1 SV=2	0.328	0.54	13	4	6	4	331	36.9	5.03	13.4	4	0	904742	1
TRUE	Low	Master Protein	Q2KHT4	Germ cell-specific gene 1 protein OS=Homo sapiens OX=9606 GN=GSG1 PE=1 SV=2	0.703	0	12	3	3	3	349	39.2	7.99	2.15	3	0	280827	1
FALSE	Low	Master Protein	A8MUP6	Germ cell-specific gene 1-like protein 2 OS=Homo sapiens OX=9606 GN=GSG1L2 PE=3 SV=3	0.7	0	7	2	5	2	293	32.4	6.77	3.88	2	0	2.51838e+06	1
TRUE	Low	Master Protein	Q6UXU4	Germ cell-specific gene 1-like protein OS=Homo sapiens OX=9606 GN=GSG1L PE=1 SV=2	0.85	0	7	2	2	2	331	36.8	7.05	2.1	2	0	1.03359e+06	1
TRUE	Low	Master Protein	Q8N6F7	Germinal center-associated signaling and motility protein OS=Homo sapiens OX=9606 GN=GCSAM PE=1 SV=1	0.503	0.285	21	5	5	5	178	21	6.52	4.04	5	0	1.00632e+06	1
TRUE	Low	Master Protein	Q3V6T2	Girdin OS=Homo sapiens OX=9606 GN=CCDC88A PE=1 SV=2	0.288	0.641	25	45	54	45	1871	215.9	6.21	73.1	45	0	6.6735e+06	1
TRUE	Low	Master Protein	P07093	Glia-derived nexin OS=Homo sapiens OX=9606 GN=SERPINE2 PE=1 SV=1	0.715	0.058	17	5	5	5	398	44	9.29	12.48	5	0	292579	1
TRUE	Low	Master Protein	P48060	Glioma pathogenesis-related protein 1 OS=Homo sapiens OX=9606 GN=GLIPR1 PE=1 SV=3	0.708	0	9	2	2	2	266	30.3	8.48	0	2	0	39032.4	1
TRUE	Low	Master Protein	Q6ZMI3	Gliomedin OS=Homo sapiens OX=9606 GN=GLDN PE=1 SV=1	0.755	0.037	28	13	17	13	551	58.9	8.02	34.77	13	0	5.43545e+06	1
FALSE	Low	Master Protein	Q6UWM5	GLIPR1-like protein 1 OS=Homo sapiens OX=9606 GN=GLIPR1L1 PE=1 SV=2	0.634	0	5	1	1	1	242	27.1	8.21	0	1	0	706666	1
TRUE	Low	Master Protein	P47871	Glucagon receptor OS=Homo sapiens OX=9606 GN=GCGR PE=1 SV=1	0.731	0.047	9	4	4	4	477	54	8.72	1.63	4	0	171875	1
TRUE	Low	Master Protein	P43220	Glucagon-like peptide 1 receptor OS=Homo sapiens OX=9606 GN=GLP1R PE=1 SV=2	0.735	0.045	9	3	3	3	463	53	8.13	2.02	3	0	198299	1
TRUE	Low	Master Protein	O95838	Glucagon-like peptide 2 receptor OS=Homo sapiens OX=9606 GN=GLP2R PE=2 SV=1	0.817	0.014	13	7	11	7	553	63	8.85	15.36	7	0	2.32317e+06	1
TRUE	High	Master Protein	P11413	Glucose-6-phosphate 1-dehydrogenase OS=Homo sapiens OX=9606 GN=G6PD PE=1 SV=4	0	46.324	33	18	31	18	515	59.2	6.84	85.86	18	0	5.33179e+06	1
TRUE	High	Master Protein	P06744	Glucose-6-phosphate isomerase OS=Homo sapiens OX=9606 GN=GPI PE=1 SV=4	0	161.716	56	34	113	34	558	63.1	8.32	326.64	34	0	3.94621e+07	1
FALSE	Low	Master Protein	Q8TDV5	Glucose-dependent insulinotropic receptor OS=Homo sapiens OX=9606 GN=GPR119 PE=1 SV=1	0.788	0	11	4	7	4	335	36.9	8.82	13.65	4	0	2.23642e+06	1
TRUE	Low	Master Protein	Q04609	Glutamate carboxypeptidase 2 OS=Homo sapiens OX=9606 GN=FOLH1 PE=1 SV=1	0.664	0.094	25	15	28	7	750	84.3	6.98	48.93	15	5	9.32786e+06	1
TRUE	Low	Master Protein	Q99259	Glutamate decarboxylase 1 OS=Homo sapiens OX=9606 GN=GAD1 PE=1 SV=1	0.768	0.031	17	8	8	8	594	66.9	7.62	15.21	8	0	309808	1
FALSE	Low	Master Protein	Q05329	Glutamate decarboxylase 2 OS=Homo sapiens OX=9606 GN=GAD2 PE=1 SV=1	0.73	0.047	12	6	13	6	585	65.4	6.9	20.57	6	0	4.0884e+06	1
TRUE	Low	Master Protein	P42261	Glutamate receptor 1 OS=Homo sapiens OX=9606 GN=GRIA1 PE=1 SV=2	0.379	0.459	25	17	21	14	906	101.4	7.71	30.88	17	2	3.55548e+06	1
TRUE	Low	Master Protein	P42262	Glutamate receptor 2 OS=Homo sapiens OX=9606 GN=GRIA2 PE=1 SV=3	0.644	0.108	14	9	12	6	883	98.8	7.58	16.46	9	0	2.26336e+06	1
TRUE	Low	Master Protein	P42263	Glutamate receptor 3 OS=Homo sapiens OX=9606 GN=GRIA3 PE=1 SV=2	0.632	0.123	17	11	17	9	894	101.1	8.54	16.77	11	0	2.03616e+06	1
TRUE	Medium	Master Protein	P48058	Glutamate receptor 4 OS=Homo sapiens OX=9606 GN=GRIA4 PE=1 SV=2	0.019	2.173	23	16	35	15	902	100.8	8.1	55.37	16	0	4.21639e+06	1
TRUE	Low	Master Protein	Q9ULK0	Glutamate receptor ionotropic, delta-1 OS=Homo sapiens OX=9606 GN=GRID1 PE=2 SV=2	0.636	0.115	17	14	18	13	1009	112.1	6.7	15.91	14	0	4.49514e+06	1
TRUE	Low	Master Protein	O43424	Glutamate receptor ionotropic, delta-2 OS=Homo sapiens OX=9606 GN=GRID2 PE=1 SV=2	0.486	0.306	9	10	17	10	1007	113.3	6.07	25.81	10	0	2.65461e+06	1
TRUE	Low	Master Protein	P39086	Glutamate receptor ionotropic, kainate 1 OS=Homo sapiens OX=9606 GN=GRIK1 PE=1 SV=1	0.608	0	19	17	26	15	918	103.9	7.08	33.41	17	2	3.66741e+06	1
TRUE	Low	Master Protein	Q13002	Glutamate receptor ionotropic, kainate 2 OS=Homo sapiens OX=9606 GN=GRIK2 PE=1 SV=1	0.83	0	15	11	17	9	908	102.5	7.9	23.24	11	0	1.13842e+06	1
TRUE	Low	Master Protein	Q13003	Glutamate receptor ionotropic, kainate 3 OS=Homo sapiens OX=9606 GN=GRIK3 PE=2 SV=3	0.859	0.001	21	15	23	15	919	104	7.52	32.84	15	0	8.13095e+06	1
TRUE	Low	Master Protein	Q16099	Glutamate receptor ionotropic, kainate 4 OS=Homo sapiens OX=9606 GN=GRIK4 PE=2 SV=2	0.381	0.45	11	10	12	8	956	107.2	6.73	10.56	10	0	5.42643e+06	1
TRUE	Low	Master Protein	Q16478	Glutamate receptor ionotropic, kainate 5 OS=Homo sapiens OX=9606 GN=GRIK5 PE=2 SV=2	0.512	0.268	19	18	21	16	980	109.2	8.21	31.47	18	2	2.10958e+06	1
TRUE	Low	Master Protein	Q05586	Glutamate receptor ionotropic, NMDA 1 OS=Homo sapiens OX=9606 GN=GRIN1 PE=1 SV=1	0.736	0.044	27	22	23	22	938	105.3	8.88	32.96	22	0	1.54916e+06	1
TRUE	Low	Master Protein	Q12879	Glutamate receptor ionotropic, NMDA 2A OS=Homo sapiens OX=9606 GN=GRIN2A PE=1 SV=1	0.624	0.136	26	39	64	37	1464	165.2	7.11	95.3	39	2	8.15755e+06	1
TRUE	Low	Master Protein	Q13224	Glutamate receptor ionotropic, NMDA 2B OS=Homo sapiens OX=9606 GN=GRIN2B PE=1 SV=3	0.735	0.045	16	19	22	17	1484	166.3	6.93	33.52	19	0	3.37649e+06	1
TRUE	Low	Master Protein	Q14957	Glutamate receptor ionotropic, NMDA 2C OS=Homo sapiens OX=9606 GN=GRIN2C PE=1 SV=3	0.542	0.23	13	15	21	13	1233	134.1	8.48	30.01	15	1	3.767e+06	1
TRUE	Low	Master Protein	O15399	Glutamate receptor ionotropic, NMDA 2D OS=Homo sapiens OX=9606 GN=GRIN2D PE=1 SV=2	0.146	1.029	11	11	16	9	1336	143.7	8.35	25.24	11	0	1.39865e+06	1
TRUE	Low	Master Protein	Q8TCU5	Glutamate receptor ionotropic, NMDA 3A OS=Homo sapiens OX=9606 GN=GRIN3A PE=1 SV=2	0.829	0.009	17	16	20	16	1115	125.4	7.59	35.42	16	0	3.80606e+06	1
TRUE	Low	Master Protein	O60391	Glutamate receptor ionotropic, NMDA 3B OS=Homo sapiens OX=9606 GN=GRIN3B PE=2 SV=2	0.769	0.031	12	10	11	10	1043	112.9	9.2	9.01	10	0	1.25635e+06	1
TRUE	Low	Master Protein	Q9Y3R0	Glutamate receptor-interacting protein 1 OS=Homo sapiens OX=9606 GN=GRIP1 PE=1 SV=3	0.381	0.451	18	15	20	15	1128	122.3	6.47	25.18	15	0	3.74995e+06	1
TRUE	Low	Master Protein	Q9C0E4	Glutamate receptor-interacting protein 2 OS=Homo sapiens OX=9606 GN=GRIP2 PE=1 SV=4	0.772	0	12	15	19	15	1043	112.5	6.44	25.14	15	0	2.31858e+06	1
TRUE	Low	Master Protein	P15104	Glutamine synthetase OS=Homo sapiens OX=9606 GN=GLUL PE=1 SV=4	0.753	0	14	4	6	4	373	42	6.89	10.77	4	0	1.01176e+06	1
TRUE	Low	Master Protein	Q07075	Glutamyl aminopeptidase OS=Homo sapiens OX=9606 GN=ENPEP PE=1 SV=3	0.628	0.131	16	12	15	12	957	109.2	5.47	22.43	12	0	4.48368e+06	1
FALSE	Low	Master Protein	P19440	Glutathione hydrolase 1 proenzyme OS=Homo sapiens OX=9606 GN=GGT1 PE=1 SV=2	0.609	0.152	15	7	13	3	569	61.4	7.12	16.58	7	5	2.41225e+06	1
TRUE	High	Master Protein	P36269	Glutathione hydrolase 5 proenzyme OS=Homo sapiens OX=9606 GN=GGT5 PE=1 SV=2	0	12.256	18	7	9	7	586	62.2	7.55	17.01	7	0	1.70051e+06	1
TRUE	Low	Master Protein	Q9UJ14	Glutathione hydrolase 7 OS=Homo sapiens OX=9606 GN=GGT7 PE=1 SV=2	0.615	0	15	10	14	10	662	70.4	5.1	20.21	10	0	2.33714e+06	1
TRUE	High	Master Protein	P00390	Glutathione reductase, mitochondrial OS=Homo sapiens OX=9606 GN=GSR PE=1 SV=2	0	26.737	23	9	18	9	522	56.2	8.5	55.38	9	0	3.05496e+06	1
FALSE	Low	Master Protein	O43813	Glutathione S-transferase LANCL1 OS=Homo sapiens OX=9606 GN=LANCL1 PE=1 SV=1	0.581	0.185	9	3	3	3	399	45.3	7.75	4.98	3	0	230891	1
TRUE	High	Master Protein	P09211	Glutathione S-transferase P OS=Homo sapiens OX=9606 GN=GSTP1 PE=1 SV=2	0	104.136	65	10	48	10	210	23.3	5.64	222.3	10	0	1.45425e+07	1
FALSE	High	Master Protein	P04406	Glyceraldehyde-3-phosphate dehydrogenase OS=Homo sapiens OX=9606 GN=GAPDH PE=1 SV=3	0	215.59	70	24	349	24	335	36	8.46	1213.08	24	0	1.93272e+08	1
TRUE	Low	Master Protein	Q9HCL2	Glycerol-3-phosphate acyltransferase 1, mitochondrial OS=Homo sapiens OX=9606 GN=GPAM PE=1 SV=3	0.79	0	12	7	12	7	828	93.7	7.74	16.72	7	0	2.72219e+06	1
FALSE	High	Master Protein	Q8N335	Glycerol-3-phosphate dehydrogenase 1-like protein OS=Homo sapiens OX=9606 GN=GPD1L PE=1 SV=1	0	23.499	30	10	13	10	351	38.4	7.02	39.36	10	0	1.08517e+06	1
TRUE	Low	Master Protein	Q6UWR7	Glycerophosphocholine cholinephosphodiesterase ENPP6 OS=Homo sapiens OX=9606 GN=ENPP6 PE=1 SV=2	0.602	0.16	12	4	4	4	440	50.2	7.99	5.61	4	0	1.33644e+06	1
TRUE	Low	Master Protein	Q9NZC3	Glycerophosphodiester phosphodiesterase 1 OS=Homo sapiens OX=9606 GN=GDE1 PE=1 SV=1	0.655	0	14	4	6	4	331	37.7	6.71	4.15	4	0	1.07511e+06	1
FALSE	Low	Master Protein	Q9HCC8	Glycerophosphoinositol inositolphosphodiesterase GDPD2 OS=Homo sapiens OX=9606 GN=GDPD2 PE=2 SV=1	0.629	0	3	2	2	2	539	61.7	8.41	1.86	2	0	817046	1
TRUE	Low	Master Protein	P23378	Glycine dehydrogenase (decarboxylating), mitochondrial OS=Homo sapiens OX=9606 GN=GLDC PE=1 SV=2	0.739	0.044	18	15	20	15	1020	112.7	7.11	32.35	15	0	3.2324e+06	1
TRUE	Low	Master Protein	P23415	Glycine receptor subunit alpha-1 OS=Homo sapiens OX=9606 GN=GLRA1 PE=1 SV=2	0.823	0.013	25	11	17	8	457	52.6	8.79	27.83	11	4	4.73081e+06	1
TRUE	Low	Master Protein	P23416	Glycine receptor subunit alpha-2 OS=Homo sapiens OX=9606 GN=GLRA2 PE=1 SV=1	0.715	0	18	6	7	5	452	52	8.9	15.33	6	0	2.11701e+07	1
TRUE	Low	Master Protein	O75311	Glycine receptor subunit alpha-3 OS=Homo sapiens OX=9606 GN=GLRA3 PE=1 SV=2	0.791	0	19	9	13	6	464	53.8	8.37	28.63	9	0	1.09879e+06	1
TRUE	Low	Master Protein	P48167	Glycine receptor subunit beta OS=Homo sapiens OX=9606 GN=GLRB PE=1 SV=1	0.841	0.005	14	8	10	8	497	56.1	8.85	14.71	8	0	2.64348e+06	1
TRUE	High	Master Protein	P49841	Glycogen synthase kinase-3 beta OS=Homo sapiens OX=9606 GN=GSK3B PE=1 SV=2	0.001	3.975	25	9	15	9	420	46.7	8.78	23.08	9	0	1.70562e+06	1
TRUE	Low	Master Protein	P02724	Glycophorin-A OS=Homo sapiens OX=9606 GN=GYPA PE=1 SV=2	0.658	0	14	1	1	1	150	16.3	5.47	0	1	0	482123	1
FALSE	Low	Master Protein	P55808	Glycoprotein Xg OS=Homo sapiens OX=9606 GN=XG PE=2 SV=1	0.644	0	5	1	3	1	180	19.7	7.46	5.62	1	0	7.63709e+06	1
FALSE	Low	Master Protein	Q99445	Glycosyl-phosphatidylinositol-anchored molecule-like protein OS=Homo sapiens OX=9606 GN=GML PE=2 SV=1	0.818	0.014	18	2	2	2	158	17.7	6.48	2.24	2	0	676816	1
FALSE	Low	Master Protein	Q8IV16	Glycosylphosphatidylinositol-anchored high density lipoprotein-binding protein 1 OS=Homo sapiens OX=9606 GN=GPIHBP1 PE=1 SV=2	0.675	0	14	1	1	1	184	19.8	4.79	2.19	1	0	197709	1
TRUE	High	Master Protein	P30419	Glycylpeptide N-tetradecanoyltransferase 1 OS=Homo sapiens OX=9606 GN=NMT1 PE=1 SV=2	0	13.044	24	9	10	9	496	56.8	7.8	21.03	9	0	1.80791e+07	1
TRUE	Low	Master Protein	O60551	Glycylpeptide N-tetradecanoyltransferase 2 OS=Homo sapiens OX=9606 GN=NMT2 PE=1 SV=1	0.767	0.032	20	7	14	7	498	56.9	7.58	21.3	7	0	9.43237e+06	1
TRUE	High	Master Protein	P35052	Glypican-1 OS=Homo sapiens OX=9606 GN=GPC1 PE=1 SV=2	0	4.744	23	10	12	10	558	61.6	7.3	17.98	10	0	2.80298e+06	1
TRUE	Low	Master Protein	Q8N158	Glypican-2 OS=Homo sapiens OX=9606 GN=GPC2 PE=2 SV=1	0.328	0.537	7	5	7	5	579	62.8	8	10.43	5	0	806909	1
FALSE	Low	Master Protein	P51654	Glypican-3 OS=Homo sapiens OX=9606 GN=GPC3 PE=1 SV=1	0.771	0.03	7	3	8	3	580	65.5	6.37	14.75	3	0	3.14038e+06	1
TRUE	Low	Master Protein	O75487	Glypican-4 OS=Homo sapiens OX=9606 GN=GPC4 PE=1 SV=4	0.459	0.343	18	8	8	8	556	62.4	6.68	12.66	8	0	718597	1
TRUE	Low	Master Protein	P78333	Glypican-5 OS=Homo sapiens OX=9606 GN=GPC5 PE=2 SV=1	0.568	0.198	21	11	19	10	572	63.7	6.81	21.18	11	0	1.7206e+06	1
TRUE	High	Master Protein	Q9Y625	Glypican-6 OS=Homo sapiens OX=9606 GN=GPC6 PE=1 SV=1	0.006	3.382	17	8	11	8	555	62.7	5.41	10.15	8	0	1.93216e+07	1
TRUE	High	Master Protein	Q92896	Golgi apparatus protein 1 OS=Homo sapiens OX=9606 GN=GLG1 PE=1 SV=2	0	44.073	24	27	36	27	1179	134.5	6.9	69.7	27	0	2.01623e+07	1
TRUE	High	Master Protein	Q8NBJ4	Golgi membrane protein 1 OS=Homo sapiens OX=9606 GN=GOLM1 PE=1 SV=1	0	15.215	28	13	23	13	401	45.3	4.97	59.05	13	0	5.53422e+06	1
TRUE	High	Master Protein	Q9H4A6	Golgi phosphoprotein 3 OS=Homo sapiens OX=9606 GN=GOLPH3 PE=1 SV=1	0	14.71	32	9	13	9	298	33.8	6.44	31.34	9	0	1.12384e+06	1
TRUE	Low	Master Protein	Q9UFP1	Golgi-associated kinase 1A OS=Homo sapiens OX=9606 GN=GASK1A PE=1 SV=3	0.718	0	11	7	14	7	575	63.6	7.46	11.88	7	0	1.0292e+07	1
TRUE	High	Master Protein	Q9HD26	Golgi-associated PDZ and coiled-coil motif-containing protein OS=Homo sapiens OX=9606 GN=GOPC PE=1 SV=1	0	5.001	23	10	12	10	462	50.5	5.92	29.51	10	0	4.67232e+06	1
TRUE	Low	Master Protein	P30968	Gonadotropin-releasing hormone receptor OS=Homo sapiens OX=9606 GN=GNRHR PE=1 SV=1	0.596	0	4	1	3	1	328	37.7	9.48	3.88	1	0	168647	1
FALSE	High	Master Protein	O95427	GPI ethanolamine phosphate transferase 1 OS=Homo sapiens OX=9606 GN=PIGN PE=1 SV=1	0	4.764	5	5	7	5	931	105.7	8.65	14.92	5	0	1.52886e+06	1
TRUE	Low	Master Protein	P52961	GPI-linked NAD(P)(+)--arginine ADP-ribosyltransferase 1 OS=Homo sapiens OX=9606 GN=ART1 PE=2 SV=2	0.672	0	17	5	5	5	327	36.3	8.28	7.84	5	0	375853	1
TRUE	Low	Master Protein	Q8IUY3	GRAM domain-containing protein 2A OS=Homo sapiens OX=9606 GN=GRAMD2A PE=1 SV=2	0.769	0	23	7	8	7	354	40.2	8.43	3.55	7	0	1.77001e+06	1
TRUE	High	Master Protein	P28676	Grancalcin OS=Homo sapiens OX=9606 GN=GCA PE=1 SV=2	0	7.871	21	5	6	5	217	24	5.21	14.23	5	0	1.55981e+06	1
FALSE	Low	Master Protein	Q99062	Granulocyte colony-stimulating factor receptor OS=Homo sapiens OX=9606 GN=CSF3R PE=1 SV=1	0.649	0.104	3	2	3	2	836	92.1	6.18	7.26	2	0	750971	1
TRUE	Low	Master Protein	P15509	Granulocyte-macrophage colony-stimulating factor receptor subunit alpha OS=Homo sapiens OX=9606 GN=CSF2RA PE=1 SV=1	0.746	0	24	7	8	7	400	46.2	7.75	14.56	7	0	583819	1
TRUE	Low	Master Protein	P12544	Granzyme A OS=Homo sapiens OX=9606 GN=GZMA PE=1 SV=2	0.829	0.009	24	5	7	5	262	29	8.91	14.14	5	0	907219	1
FALSE	Low	Master Protein	P10144	Granzyme B OS=Homo sapiens OX=9606 GN=GZMB PE=1 SV=2	0.774	0	17	5	5	5	247	27.7	9.57	7.03	5	0	493856	1
TRUE	Low	Master Protein	Q9H706	GRB2-associated and regulator of MAPK protein 1 OS=Homo sapiens OX=9606 GN=GAREM1 PE=1 SV=2	0.563	0.206	18	15	18	15	876	97.1	6.77	37.42	15	0	2.47589e+06	1
TRUE	Low	Master Protein	Q9UQC2	GRB2-associated-binding protein 2 OS=Homo sapiens OX=9606 GN=GAB2 PE=1 SV=1	0.449	0.358	19	14	31	13	676	74.4	8.31	24.3	14	0	1.08976e+07	1
TRUE	Low	Master Protein	O75791	GRB2-related adapter protein 2 OS=Homo sapiens OX=9606 GN=GRAP2 PE=1 SV=1	0.63	0.126	32	9	17	9	330	37.9	6.95	26.77	9	0	2.28845e+06	1
TRUE	Low	Master Protein	Q9NZ20	Group 3 secretory phospholipase A2 OS=Homo sapiens OX=9606 GN=PLA2G3 PE=1 SV=2	0.662	0	20	10	16	10	509	57.1	9.07	19.24	10	0	4.34375e+07	1
FALSE	Low	Master Protein	P54826	Growth arrest-specific protein 1 OS=Homo sapiens OX=9606 GN=GAS1 PE=2 SV=2	0.741	0.041	18	8	9	8	345	35.7	5.55	12.79	8	0	1.44648e+06	1
TRUE	Low	Master Protein	O60861	Growth arrest-specific protein 7 OS=Homo sapiens OX=9606 GN=GAS7 PE=1 SV=3	0.662	0.095	14	5	11	5	476	54.3	7.34	25.34	5	0	507424	1
TRUE	Low	Master Protein	Q13322	Growth factor receptor-bound protein 10 OS=Homo sapiens OX=9606 GN=GRB10 PE=1 SV=2	0.653	0.101	17	8	9	8	594	67.2	7.87	8.1	8	0	2.44308e+06	1
TRUE	Low	Master Protein	Q14449	Growth factor receptor-bound protein 14 OS=Homo sapiens OX=9606 GN=GRB14 PE=1 SV=2	0.695	0.074	7	3	3	3	540	61	8.29	4.22	3	0	91164.7	1
TRUE	High	Master Protein	P62993	Growth factor receptor-bound protein 2 OS=Homo sapiens OX=9606 GN=GRB2 PE=1 SV=1	0	7.147	22	5	7	5	217	25.2	6.32	18.93	5	0	923179	1
TRUE	Low	Master Protein	Q14451	Growth factor receptor-bound protein 7 OS=Homo sapiens OX=9606 GN=GRB7 PE=1 SV=2	0.61	0	8	3	5	3	532	59.6	8.5	10.88	3	0	199927	1
TRUE	Low	Master Protein	P10912	Growth hormone receptor OS=Homo sapiens OX=9606 GN=GHR PE=1 SV=1	0.845	0	6	3	3	3	638	71.5	4.88	5.59	3	0	309904	1
FALSE	Low	Master Protein	Q92847	Growth hormone secretagogue receptor type 1 OS=Homo sapiens OX=9606 GN=GHSR PE=1 SV=1	0.799	0.019	5	2	2	2	366	41.3	8.31	1.94	2	0	26999.6	1
TRUE	Low	Master Protein	Q02643	Growth hormone-releasing hormone receptor OS=Homo sapiens OX=9606 GN=GHRHR PE=1 SV=2	0.713	0	6	2	2	2	423	47.4	6.73	2.22	2	0	1.43015e+06	1
TRUE	Low	Master Protein	P43026	Growth/differentiation factor 5 OS=Homo sapiens OX=9606 GN=GDF5 PE=1 SV=3	0.636	0.116	28	13	20	13	501	55.4	9.79	29.71	13	0	2.11302e+06	1
TRUE	Low	Master Protein	O95057	GTP-binding protein Di-Ras1 OS=Homo sapiens OX=9606 GN=DIRAS1 PE=1 SV=1	0.199	0.89	38	9	10	7	198	22.3	8.72	13.77	9	0	487234	1
TRUE	Low	Master Protein	Q96HU8	GTP-binding protein Di-Ras2 OS=Homo sapiens OX=9606 GN=DIRAS2 PE=1 SV=1	0.699	0.073	30	4	5	3	199	22.5	8.76	2.4	4	0	5.50794e+06	1
TRUE	Low	Master Protein	O95661	GTP-binding protein Di-Ras3 OS=Homo sapiens OX=9606 GN=DIRAS3 PE=1 SV=1	0.781	0.026	32	7	9	7	229	25.8	9.39	10.99	7	0	2.58173e+06	1
TRUE	Low	Master Protein	P55040	GTP-binding protein GEM OS=Homo sapiens OX=9606 GN=GEM PE=1 SV=1	0.459	0.342	25	8	17	8	296	33.9	8.51	27.94	8	0	1.39302e+06	1
TRUE	Low	Master Protein	P55042	GTP-binding protein RAD OS=Homo sapiens OX=9606 GN=RRAD PE=1 SV=2	0.268	0.689	35	11	18	11	308	33.2	8.88	36.39	11	0	1.46532e+06	1
FALSE	Low	Master Protein	O75628	GTP-binding protein REM 1 OS=Homo sapiens OX=9606 GN=REM1 PE=1 SV=2	0.38	0.454	12	3	11	3	298	32.9	8.79	9.05	3	0	4.06884e+06	1
TRUE	Low	Master Protein	Q8IYK8	GTP-binding protein REM 2 OS=Homo sapiens OX=9606 GN=REM2 PE=1 SV=2	0.803	0.018	9	4	10	4	340	37.1	8.19	18.45	4	0	1.9397e+06	1
TRUE	High	Master Protein	Q15382	GTP-binding protein Rheb OS=Homo sapiens OX=9606 GN=RHEB PE=1 SV=1	0.002	3.859	18	4	7	4	184	20.5	5.92	7.33	4	0	865288	1
TRUE	Low	Master Protein	Q96D21	GTP-binding protein Rhes OS=Homo sapiens OX=9606 GN=RASD2 PE=1 SV=1	0.62	0	34	7	11	7	266	30.3	8.9	21.32	7	0	2.36748e+06	1
FALSE	Low	Master Protein	Q92963	GTP-binding protein Rit1 OS=Homo sapiens OX=9606 GN=RIT1 PE=1 SV=1	0.727	0	5	1	1	1	219	25.1	9.1	1.88	1	0	13693.5	1
FALSE	Low	Master Protein	Q99578	GTP-binding protein Rit2 OS=Homo sapiens OX=9606 GN=RIT2 PE=1 SV=1	0.6	0	9	1	3	1	217	24.7	6.55	0	1	0	412366	1
FALSE	Low	Master Protein	Q7Z444	GTPase ERas OS=Homo sapiens OX=9606 GN=ERAS PE=1 SV=1	0.777	0	5	1	2	1	233	25.3	6.58	1.86	1	0	282597	1
TRUE	High	Master Protein	P01112	GTPase HRas OS=Homo sapiens OX=9606 GN=HRAS PE=1 SV=1	0	7.91	20	3	4	1	189	21.3	5.31	8.35	3	0		1
FALSE	High	Master Protein	P01116	GTPase KRas OS=Homo sapiens OX=9606 GN=KRAS PE=1 SV=1	0.002	3.728	14	3	4	1	189	21.6	6.77	4.4	3	0	451761	1
TRUE	High	Master Protein	P01111	GTPase NRas OS=Homo sapiens OX=9606 GN=NRAS PE=1 SV=1	0	7.91	33	6	10	3	189	21.2	5.17	17.81	6	3	948091	1
TRUE	Low	Master Protein	Q8TAI7	GTPase RhebL1 OS=Homo sapiens OX=9606 GN=RHEBL1 PE=1 SV=1	0.791	0	19	3	3	3	183	20.7	6.73	6.29	3	0	451584	1
TRUE	High	Master Protein	Q14C86	GTPase-activating protein and VPS9 domain-containing protein 1 OS=Homo sapiens OX=9606 GN=GAPVD1 PE=1 SV=2	0	14.35	20	25	74	25	1478	164.9	5.22	106.63	25	0	6.9937e+06	1
TRUE	Low	Master Protein	O15068	Guanine nucleotide exchange factor DBS OS=Homo sapiens OX=9606 GN=MCF2L PE=1 SV=2	0.298	0.606	18	17	22	17	1137	128	6.43	38.16	17	0	3.52618e+06	1
TRUE	High	Master Protein	P52735	Guanine nucleotide exchange factor VAV2 OS=Homo sapiens OX=9606 GN=VAV2 PE=1 SV=2	0	6.996	16	12	30	12	878	101.2	7.08	66.58	12	0	2.95382e+06	1
TRUE	Low	Master Protein	Q9UKW4	Guanine nucleotide exchange factor VAV3 OS=Homo sapiens OX=9606 GN=VAV3 PE=1 SV=1	0.632	0.122	19	19	26	18	847	97.7	7.05	43.96	19	1	8.87525e+06	1
TRUE	High	Master Protein	P08754	Guanine nucleotide-binding protein G(i) subunit alpha OS=Homo sapiens OX=9606 GN=GNAI3 PE=1 SV=3	0	33.399	33	14	25	6	354	40.5	5.69	65.85	14	1	2.11886e+06	1
TRUE	High	Master Protein	P63096	Guanine nucleotide-binding protein G(i) subunit alpha-1 OS=Homo sapiens OX=9606 GN=GNAI1 PE=1 SV=2	0	13.231	26	11	19	3	354	40.3	5.97	38.44	11	0	2.88765e+06	1
TRUE	High	Master Protein	P04899	Guanine nucleotide-binding protein G(i) subunit alpha-2 OS=Homo sapiens OX=9606 GN=GNAI2 PE=1 SV=3	0	52.248	54	17	29	11	355	40.4	5.54	88.95	17	5	4.97749e+06	1
TRUE	Low	Master Protein	P50151	Guanine nucleotide-binding protein G(I)/G(S)/G(O) subunit gamma-10 OS=Homo sapiens OX=9606 GN=GNG10 PE=1 SV=1	0.625	0	44	2	6	2	68	7.2	7.85	11.88	2	0	468711	1
FALSE	Low	Master Protein	P61952	Guanine nucleotide-binding protein G(I)/G(S)/G(O) subunit gamma-11 OS=Homo sapiens OX=9606 GN=GNG11 PE=1 SV=1	0.728	0	16	1	1	1	73	8.5	5.54	3.19	1	0	37375.7	1
TRUE	High	Master Protein	Q9UBI6	Guanine nucleotide-binding protein G(I)/G(S)/G(O) subunit gamma-12 OS=Homo sapiens OX=9606 GN=GNG12 PE=1 SV=3	0	14.652	69	6	12	6	72	8	8.97	29.66	6	0	1.94938e+06	1
FALSE	Low	Master Protein	Q9P2W3	Guanine nucleotide-binding protein G(I)/G(S)/G(O) subunit gamma-13 OS=Homo sapiens OX=9606 GN=GNG13 PE=1 SV=1	0.719	0	43	3	3	3	67	7.9	5.11	4.48	3	0	262335	1
TRUE	High	Master Protein	P59768	Guanine nucleotide-binding protein G(I)/G(S)/G(O) subunit gamma-2 OS=Homo sapiens OX=9606 GN=GNG2 PE=1 SV=2	0	5.875	51	3	8	3	71	7.8	7.99	17.41	3	0	3.02939e+06	1
TRUE	Low	Master Protein	P63215	Guanine nucleotide-binding protein G(I)/G(S)/G(O) subunit gamma-3 OS=Homo sapiens OX=9606 GN=GNG3 PE=1 SV=1	0.82	0.014	41	3	4	3	75	8.3	7.78	9.43	3	0	120228	1
TRUE	Low	Master Protein	P50150	Guanine nucleotide-binding protein G(I)/G(S)/G(O) subunit gamma-4 OS=Homo sapiens OX=9606 GN=GNG4 PE=1 SV=1	0.631	0	24	4	4	4	75	8.4	7.08	8.1	4	0	351976	1
TRUE	High	Master Protein	P63218	Guanine nucleotide-binding protein G(I)/G(S)/G(O) subunit gamma-5 OS=Homo sapiens OX=9606 GN=GNG5 PE=1 SV=3	0	7.205	93	8	13	8	68	7.3	9.85	27.69	8	0	4.49159e+06	1
TRUE	Low	Master Protein	O60262	Guanine nucleotide-binding protein G(I)/G(S)/G(O) subunit gamma-7 OS=Homo sapiens OX=9606 GN=GNG7 PE=1 SV=1	0.78	0.026	41	3	5	3	68	7.5	8.51	7.42	3	0	589955	1
TRUE	Low	Master Protein	Q9UK08	Guanine nucleotide-binding protein G(I)/G(S)/G(O) subunit gamma-8 OS=Homo sapiens OX=9606 GN=GNG8 PE=1 SV=1	0.722	0	31	3	5	3	70	7.8	7.14	7.82	3	0	1.3887e+06	1
TRUE	Low	Master Protein	O14610	Guanine nucleotide-binding protein G(I)/G(S)/G(O) subunit gamma-T2 OS=Homo sapiens OX=9606 GN=GNGT2 PE=2 SV=1	0.639	0	57	4	6	4	69	7.7	6.68	5.99	4	0	3.51173e+06	1
TRUE	High	Master Protein	P62873	Guanine nucleotide-binding protein G(I)/G(S)/G(T) subunit beta-1 OS=Homo sapiens OX=9606 GN=GNB1 PE=1 SV=3	0	44.847	33	11	29	7	340	37.4	6	79.33	11	5	7.42427e+06	1
FALSE	High	Master Protein	P62879	Guanine nucleotide-binding protein G(I)/G(S)/G(T) subunit beta-2 OS=Homo sapiens OX=9606 GN=GNB2 PE=1 SV=3	0	37.637	26	9	24	3	340	37.3	6	72.23	9	2	719979	1
TRUE	High	Master Protein	P16520	Guanine nucleotide-binding protein G(I)/G(S)/G(T) subunit beta-3 OS=Homo sapiens OX=9606 GN=GNB3 PE=1 SV=1	0	6.036	17	6	12	4	340	37.2	5.67	28.88	6	0	173946	1
TRUE	High	Master Protein	P09471	Guanine nucleotide-binding protein G(o) subunit alpha OS=Homo sapiens OX=9606 GN=GNAO1 PE=1 SV=4	0	5.115	15	5	10	3	354	40	5.53	26.09	5	0	89458.9	1
TRUE	High	Master Protein	P38405	Guanine nucleotide-binding protein G(olf) subunit alpha OS=Homo sapiens OX=9606 GN=GNAL PE=1 SV=1	0	4.707	24	7	12	5	381	44.3	6.65	24.92	7	0	1.32648e+06	1
TRUE	High	Master Protein	P50148	Guanine nucleotide-binding protein G(q) subunit alpha OS=Homo sapiens OX=9606 GN=GNAQ PE=1 SV=4	0	26.866	40	12	22	7	359	42.1	5.68	53.33	12	6	2.96904e+06	1
TRUE	High	Master Protein	P63092	Guanine nucleotide-binding protein G(s) subunit alpha isoforms short OS=Homo sapiens OX=9606 GN=GNAS PE=1 SV=1	0	22.967	45	16	75	2	394	45.6	5.82	155.03	16	0	288251	1
TRUE	High	Master Protein	Q5JWF2	Guanine nucleotide-binding protein G(s) subunit alpha isoforms XLas OS=Homo sapiens OX=9606 GN=GNAS PE=1 SV=2	0	23.091	18	16	76	2	1037	111	5.03	160.43	16	14	2.82285e+07	1
TRUE	High	Master Protein	P11488	Guanine nucleotide-binding protein G(t) subunit alpha-1 OS=Homo sapiens OX=9606 GN=GNAT1 PE=1 SV=5	0	7.287	23	8	18	6	350	40	5.62	41.26	8	0	1.05154e+06	1
TRUE	High	Master Protein	P19087	Guanine nucleotide-binding protein G(t) subunit alpha-2 OS=Homo sapiens OX=9606 GN=GNAT2 PE=1 SV=4	0	6.953	26	7	13	3	354	40.2	5.24	30.22	7	0	444952	1
TRUE	High	Master Protein	A8MTJ3	Guanine nucleotide-binding protein G(t) subunit alpha-3 OS=Homo sapiens OX=9606 GN=GNAT3 PE=2 SV=2	0	6.97	16	6	15	4	354	40.3	6.01	39.39	6	0	595701	1
FALSE	Low	Master Protein	P63211	Guanine nucleotide-binding protein G(T) subunit gamma-T1 OS=Homo sapiens OX=9606 GN=GNGT1 PE=1 SV=2	0.546	0.226	38	3	4	3	74	8.5	4.82	10.82	3	0	1.79615e+06	1
TRUE	Low	Master Protein	P19086	Guanine nucleotide-binding protein G(z) subunit alpha OS=Homo sapiens OX=9606 GN=GNAZ PE=1 SV=3	0.78	0.026	15	6	7	5	355	40.9	7.61	10.44	6	0	186731	1
TRUE	High	Master Protein	P29992	Guanine nucleotide-binding protein subunit alpha-11 OS=Homo sapiens OX=9606 GN=GNA11 PE=1 SV=2	0	24.347	32	10	21	4	359	42.1	5.69	50.88	10	1	1.19766e+06	1
TRUE	High	Master Protein	Q03113	Guanine nucleotide-binding protein subunit alpha-12 OS=Homo sapiens OX=9606 GN=GNA12 PE=1 SV=4	0	4.775	23	9	19	5	381	44.3	9.83	44.88	9	0	1.25123e+07	1
TRUE	High	Master Protein	Q14344	Guanine nucleotide-binding protein subunit alpha-13 OS=Homo sapiens OX=9606 GN=GNA13 PE=1 SV=2	0	15.115	31	11	18	7	377	44	8	49.96	11	2	876765	1
TRUE	High	Master Protein	O95837	Guanine nucleotide-binding protein subunit alpha-14 OS=Homo sapiens OX=9606 GN=GNA14 PE=1 SV=1	0	17.086	16	5	11	1	355	41.5	6.07	30.93	5	0	86716.5	1
TRUE	Low	Master Protein	P30679	Guanine nucleotide-binding protein subunit alpha-15 OS=Homo sapiens OX=9606 GN=GNA15 PE=1 SV=2	0.845	0.003	28	8	11	8	374	43.5	8.51	11.83	8	0	3.04838e+06	1
FALSE	High	Master Protein	Q9HAV0	Guanine nucleotide-binding protein subunit beta-4 OS=Homo sapiens OX=9606 GN=GNB4 PE=1 SV=3	0	12.519	20	7	16	2	340	37.5	6	36.68	7	0	176285	1
TRUE	Low	Master Protein	O14775	Guanine nucleotide-binding protein subunit beta-5 OS=Homo sapiens OX=9606 GN=GNB5 PE=1 SV=2	0.738	0	18	4	4	4	395	43.5	6.46	5.37	4	0	605572	1
TRUE	Low	Master Protein	Q9BYB4	Guanine nucleotide-binding protein subunit beta-like protein 1 OS=Homo sapiens OX=9606 GN=GNB1L PE=1 SV=2	0.785	0.024	20	6	8	6	327	35.6	7.97	11.11	6	0	1.67559e+06	1
TRUE	High	Master Protein	P32455	Guanylate-binding protein 1 OS=Homo sapiens OX=9606 GN=GBP1 PE=1 SV=2	0	15.672	31	19	25	19	592	67.9	6.32	53.87	19	0	8.258e+06	1
TRUE	Low	Master Protein	Q96PP9	Guanylate-binding protein 4 OS=Homo sapiens OX=9606 GN=GBP4 PE=2 SV=2	0.393	0.429	16	9	18	9	640	73.1	6.02	23.42	9	0	3.77924e+06	1
TRUE	Low	Master Protein	Q9UMX6	Guanylyl cyclase-activating protein 2 OS=Homo sapiens OX=9606 GN=GUCA1B PE=1 SV=4	0.639	0	33	4	4	4	200	23.4	4.83	7.35	4	0	3.46452e+06	1
TRUE	Low	Master Protein	P51790	H(+)/Cl(-) exchange transporter 3 OS=Homo sapiens OX=9606 GN=CLCN3 PE=1 SV=2	0.668	0	11	8	8	7	818	90.9	6.28	8.57	8	1	2.35813e+06	1
TRUE	Low	Master Protein	P51793	H(+)/Cl(-) exchange transporter 4 OS=Homo sapiens OX=9606 GN=CLCN4 PE=1 SV=2	0.836	0	10	5	7	4	760	84.9	6.86	2.06	5	0	443932	1
TRUE	Low	Master Protein	P51795	H(+)/Cl(-) exchange transporter 5 OS=Homo sapiens OX=9606 GN=CLCN5 PE=1 SV=2	0.776	0	7	6	8	5	816	90.7	6.19	6.6	6	0	5.56854e+06	1
TRUE	Low	Master Protein	Q92574	Hamartin OS=Homo sapiens OX=9606 GN=TSC1 PE=1 SV=2	0.388	0.439	11	12	18	12	1164	129.7	6.47	24.55	12	0	1.6277e+06	1
TRUE	High	Master Protein	Q9Y6N9	Harmonin OS=Homo sapiens OX=9606 GN=USH1C PE=1 SV=3	0	6.915	24	11	17	11	552	62.2	5.49	30.8	11	0	3.07959e+06	1
TRUE	Medium	Master Protein	O00165	HCLS1-associated protein X-1 OS=Homo sapiens OX=9606 GN=HAX1 PE=1 SV=2	0.018	2.256	17	5	6	5	279	31.6	4.92	12.87	5	0	199506	1
TRUE	High	Master Protein	P34931	Heat shock 70 kDa protein 1-like OS=Homo sapiens OX=9606 GN=HSPA1L PE=1 SV=2	0	56.314	38	23	57	10	641	70.3	6.02	159.68	23	0	3.51232e+06	1
TRUE	High	Master Protein	Q0VDF9	Heat shock 70 kDa protein 14 OS=Homo sapiens OX=9606 GN=HSPA14 PE=1 SV=1	0	6.019	27	14	19	14	509	54.8	5.59	36.06	14	0	4.15457e+06	1
TRUE	High	Master Protein	P0DMV9	Heat shock 70 kDa protein 1B OS=Homo sapiens OX=9606 GN=HSPA1B PE=1 SV=1	0	113.138	47	31	82	15	641	70	5.66	279.86	31	10	1.78816e+07	1
TRUE	High	Master Protein	P17066	Heat shock 70 kDa protein 6 OS=Homo sapiens OX=9606 GN=HSPA6 PE=1 SV=2	0	58.871	27	17	75	3	643	71	6.14	182.44	17	1	3.86747e+07	1
TRUE	High	Master Protein	P11142	Heat shock cognate 71 kDa protein OS=Homo sapiens OX=9606 GN=HSPA8 PE=1 SV=1	0	248.332	63	46	174	29	646	70.9	5.52	590.94	46	18	6.07349e+07	1
FALSE	High	Master Protein	P04792	Heat shock protein beta-1 OS=Homo sapiens OX=9606 GN=HSPB1 PE=1 SV=2	0	46.169	62	11	40	11	205	22.8	6.4	131.17	11	0	1.38931e+07	1
TRUE	High	Master Protein	P07900	Heat shock protein HSP 90-alpha OS=Homo sapiens OX=9606 GN=HSP90AA1 PE=1 SV=5	0	295.011	65	58	320	36	732	84.6	5.02	1055.13	58	25	1.5192e+08	1
TRUE	High	Master Protein	P08238	Heat shock protein HSP 90-beta OS=Homo sapiens OX=9606 GN=HSP90AB1 PE=1 SV=4	0	282.818	65	56	318	18	724	83.2	5.03	1027.96	56	20	5.47415e+07	1
TRUE	High	Master Protein	P54652	Heat shock-related 70 kDa protein 2 OS=Homo sapiens OX=9606 GN=HSPA2 PE=1 SV=1	0	101.031	38	28	103	10	639	70	5.74	298.85	28	1	6.18711e+06	1
TRUE	Low	Master Protein	P25092	Heat-stable enterotoxin receptor OS=Homo sapiens OX=9606 GN=GUCY2C PE=1 SV=2	0.541	0.232	12	12	20	11	1073	123.3	7.17	33.73	12	0	3.30446e+06	1
TRUE	Low	Master Protein	Q96QV1	Hedgehog-interacting protein OS=Homo sapiens OX=9606 GN=HHIP PE=1 SV=3	0.518	0.257	11	7	8	6	700	78.8	7.9	7.85	7	0	2.48943e+06	1
TRUE	Low	Master Protein	Q9UBK5	Hematopoietic cell signal transducer OS=Homo sapiens OX=9606 GN=HCST PE=1 SV=1	0.692	0	19	3	3	3	93	9.5	8.37	5.26	3	0	111282	1
TRUE	High	Master Protein	P14317	Hematopoietic lineage cell-specific protein OS=Homo sapiens OX=9606 GN=HCLS1 PE=1 SV=3	0.004	3.592	26	10	15	10	486	54	4.81	29.25	10	0	2.33335e+06	1
TRUE	Low	Master Protein	P28906	Hematopoietic progenitor cell antigen CD34 OS=Homo sapiens OX=9606 GN=CD34 PE=1 SV=2	0.74	0	18	7	12	7	385	40.7	7.37	12.28	7	0	990809	1
TRUE	High	Master Protein	P09601	Heme oxygenase 1 OS=Homo sapiens OX=9606 GN=HMOX1 PE=1 SV=1	0.002	3.798	47	13	15	13	288	32.8	8.25	24.2	13	0	5.43167e+06	1
TRUE	High	Master Protein	P30519	Heme oxygenase 2 OS=Homo sapiens OX=9606 GN=HMOX2 PE=1 SV=2	0.001	4.095	28	8	15	8	316	36	5.41	27.41	8	0	2.49333e+06	1
TRUE	Low	Master Protein	Q96RW7	Hemicentin-1 OS=Homo sapiens OX=9606 GN=HMCN1 PE=1 SV=2	0.143	1.056	14	64	122	64	5635	613	6.49	196.26	64	0	2.87009e+07	1
TRUE	Low	Master Protein	Q8NDA2	Hemicentin-2 OS=Homo sapiens OX=9606 GN=HMCN2 PE=2 SV=3	0.367	0.474	13	50	77	50	5059	541.6	5.87	103.84	50	0	3.27627e+07	1
TRUE	Low	Master Protein	Q6ZVN8	Hemojuvelin OS=Homo sapiens OX=9606 GN=HJV PE=1 SV=1	0.844	0.004	28	9	11	9	426	45.1	7.61	18.63	9	0	4.64224e+06	1
TRUE	Low	Master Protein	Q9Y662	Heparan sulfate glucosamine 3-O-sulfotransferase 3B1 OS=Homo sapiens OX=9606 GN=HS3ST3B1 PE=1 SV=1	0.848	0	4	2	3	2	390	43.3	9.63	3.28	2	0	389728	1
FALSE	Low	Master Protein	Q68CP4	Heparan-alpha-glucosaminide N-acetyltransferase OS=Homo sapiens OX=9606 GN=HGSNAT PE=1 SV=2	0.512	0.277	9	6	9	6	663	73.2	8.4	15.95	6	0	1.30961e+06	1
TRUE	Low	Master Protein	O60243	Heparan-sulfate 6-O-sulfotransferase 1 OS=Homo sapiens OX=9606 GN=HS6ST1 PE=1 SV=5	0.768	0	7	4	4	4	411	48.2	8.79	2.27	4	0	5.72479e+06	1
FALSE	Low	Master Protein	Q8TDQ0	Hepatitis A virus cellular receptor 2 OS=Homo sapiens OX=9606 GN=HAVCR2 PE=1 SV=3	0.475	0.314	16	6	10	6	301	33.4	5.72	7.86	6	0	1.74054e+06	1
TRUE	High	Master Protein	P08581	Hepatocyte growth factor receptor OS=Homo sapiens OX=9606 GN=MET PE=1 SV=4	0.005	3.498	14	17	26	16	1390	155.4	7.33	42.7	17	1	1.1086e+07	1
TRUE	High	Master Protein	Q9BQS7	Hephaestin OS=Homo sapiens OX=9606 GN=HEPH PE=1 SV=3	0	10.455	11	12	19	12	1158	130.4	5.99	47.66	12	0	4.0065e+06	1
FALSE	Low	Master Protein	Q30201	Hereditary hemochromatosis protein OS=Homo sapiens OX=9606 GN=HFE PE=1 SV=1	0.758	0	8	4	4	4	348	40.1	6.6	7.46	4	0	238111	1
TRUE	Low	Master Protein	Q9UM44	HERV-H LTR-associating protein 2 OS=Homo sapiens OX=9606 GN=HHLA2 PE=1 SV=1	0.771	0	4	2	2	2	414	46.8	6.14	3.97	2	0		1
TRUE	Low	Master Protein	Q9N2J8	HERV-H_2q24.1 provirus ancestral Env polyprotein OS=Homo sapiens OX=9606 PE=2 SV=1	0.617	0	4	2	3	2	555	60.9	8.56	6.99	2	0	388311	1
TRUE	High	Master Protein	P52597	Heterogeneous nuclear ribonucleoprotein F OS=Homo sapiens OX=9606 GN=HNRNPF PE=1 SV=3	0	70.996	33	14	33	14	415	45.6	5.58	98.36	14	0	1.59944e+07	1
TRUE	High	Master Protein	P52789	Hexokinase-2 OS=Homo sapiens OX=9606 GN=HK2 PE=1 SV=2	0	73.26	31	27	49	27	917	102.3	6.05	138.76	27	0	7.25544e+06	1
TRUE	Low	Master Protein	P30825	High affinity cationic amino acid transporter 1 OS=Homo sapiens OX=9606 GN=SLC7A1 PE=1 SV=1	0.706	0	5	3	3	3	629	67.6	5.43	4.2	3	0	241522	1
TRUE	Low	Master Protein	O76083	High affinity cGMP-specific 3',5'-cyclic phosphodiesterase 9A OS=Homo sapiens OX=9606 GN=PDE9A PE=1 SV=1	0.694	0	14	9	10	9	593	68.4	6.19	15.99	9	0	2.53722e+06	1
TRUE	Low	Master Protein	Q9GZV3	High affinity choline transporter 1 OS=Homo sapiens OX=9606 GN=SLC5A7 PE=1 SV=1	0.706	0	4	2	2	2	580	63.2	5.16	0	2	0	503930	1
TRUE	Low	Master Protein	Q8WWV6	High affinity immunoglobulin alpha and immunoglobulin mu Fc receptor OS=Homo sapiens OX=9606 GN=FCAMR PE=1 SV=1	0.676	0.088	21	9	16	9	532	57.1	9.23	23.42	9	0	3.58257e+07	1
TRUE	Low	Master Protein	P12319	High affinity immunoglobulin epsilon receptor subunit alpha OS=Homo sapiens OX=9606 GN=FCER1A PE=1 SV=1	0.621	0	14	3	6	3	257	29.6	6.68	6.66	3	0	6.0856e+06	1
FALSE	Low	Master Protein	Q01362	High affinity immunoglobulin epsilon receptor subunit beta OS=Homo sapiens OX=9606 GN=MS4A2 PE=1 SV=1	0.681	0	3	1	5	1	244	26.5	5.11	5.8	1	0	755337	1
FALSE	High	Master Protein	P30273	High affinity immunoglobulin epsilon receptor subunit gamma OS=Homo sapiens OX=9606 GN=FCER1G PE=1 SV=1	0.001	4.21	30	2	3	2	86	9.7	7.12	8.98	2	0	460731	1
TRUE	Low	Master Protein	P12314	High affinity immunoglobulin gamma Fc receptor I OS=Homo sapiens OX=9606 GN=FCGR1A PE=1 SV=2	0.633	0	12	5	5	1	374	42.6	7.97	10.29	5	0		1
TRUE	Low	Master Protein	Q92637	High affinity immunoglobulin gamma Fc receptor IB OS=Homo sapiens OX=9606 GN=FCGR1B PE=2 SV=1	0.672	0.09	17	6	7	2	280	32.2	8.68	15.8	6	3	2.99512e+06	1
TRUE	Low	Master Protein	P04629	High affinity nerve growth factor receptor OS=Homo sapiens OX=9606 GN=NTRK1 PE=1 SV=4	0.665	0.093	10	7	8	6	796	87.4	6.64	9.75	7	0	2.46679e+06	1
TRUE	High	Master Protein	P09429	High mobility group protein B1 OS=Homo sapiens OX=9606 GN=HMGB1 PE=1 SV=3	0	64.149	49	18	53	18	215	24.9	5.74	154.74	18	0	1.06313e+07	1
TRUE	Low	Master Protein	P35367	Histamine H1 receptor OS=Homo sapiens OX=9606 GN=HRH1 PE=1 SV=1	0.547	0.223	13	5	5	5	487	55.7	9.22	5.15	5	0	2.47614e+06	1
TRUE	Low	Master Protein	P25021	Histamine H2 receptor OS=Homo sapiens OX=9606 GN=HRH2 PE=2 SV=1	0.675	0.088	10	3	3	3	359	40.1	9.17	3.9	3	0	234421	1
TRUE	Low	Master Protein	Q9Y5N1	Histamine H3 receptor OS=Homo sapiens OX=9606 GN=HRH3 PE=1 SV=2	0.78	0.027	9	5	5	5	445	48.6	9.29	4.72	5	0	1.11647e+06	1
FALSE	Low	Master Protein	Q9H3N8	Histamine H4 receptor OS=Homo sapiens OX=9606 GN=HRH4 PE=1 SV=2	0.388	0.442	6	2	10	2	390	44.5	9.55	21.83	2	0	120701	1
FALSE	High	Master Protein	P49773	Histidine triad nucleotide-binding protein 1 OS=Homo sapiens OX=9606 GN=HINT1 PE=1 SV=2	0	22.026	40	4	9	4	126	13.8	6.95	23.08	4	0	2.34697e+06	1
TRUE	High	Master Protein	P04196	Histidine-rich glycoprotein OS=Homo sapiens OX=9606 GN=HRG PE=1 SV=1	0	18.68	19	10	17	10	525	59.5	7.5	36.76	10	0	2.3269e+06	1
FALSE	Low	Master Protein	Q96DB2	Histone deacetylase 11 OS=Homo sapiens OX=9606 GN=HDAC11 PE=1 SV=1	0.786	0.024	14	4	4	4	347	39.2	7.65	7.25	4	0	303524	1
FALSE	Low	Master Protein	O15379	Histone deacetylase 3 OS=Homo sapiens OX=9606 GN=HDAC3 PE=1 SV=2	0.595	0	4	2	3	2	428	48.8	5.16	1.92	2	0	1.35943e+06	1
TRUE	High	Master Protein	Q9UBN7	Histone deacetylase 6 OS=Homo sapiens OX=9606 GN=HDAC6 PE=1 SV=2	0.008	2.855	8	11	12	11	1215	131.3	5.3	17.77	11	0	1.12797e+06	1
FALSE	Low	Master Protein	Q9BY41	Histone deacetylase 8 OS=Homo sapiens OX=9606 GN=HDAC8 PE=1 SV=2	0.49	0.299	5	1	1	1	377	41.7	5.63	2.15	1	0	25181.6	1
TRUE	Low	Master Protein	Q5VVJ2	Histone H2A deubiquitinase MYSM1 OS=Homo sapiens OX=9606 GN=MYSM1 PE=1 SV=1	0.547	0.224	24	19	27	19	828	95	5.53	45	19	0	7.32521e+06	1
TRUE	High	Master Protein	P04439	HLA class I histocompatibility antigen, A alpha chain OS=Homo sapiens OX=9606 GN=HLA-A PE=1 SV=2	0	60.019	39	12	48	5	365	40.8	6	138.17	12	5	9.71339e+06	1
TRUE	High	Master Protein	P13747	HLA class I histocompatibility antigen, alpha chain E OS=Homo sapiens OX=9606 GN=HLA-E PE=1 SV=4	0	18.932	24	7	13	5	358	40	5.83	37.66	7	0	518258	1
FALSE	High	Master Protein	P30511	HLA class I histocompatibility antigen, alpha chain F OS=Homo sapiens OX=9606 GN=HLA-F PE=1 SV=3	0	28.041	27	7	19	5	346	39	5.57	47.71	7	0	220157	1
TRUE	High	Master Protein	P17693	HLA class I histocompatibility antigen, alpha chain G OS=Homo sapiens OX=9606 GN=HLA-G PE=1 SV=1	0	6.057	32	8	13	7	338	38.2	5.69	23.22	8	0	1.61544e+06	1
TRUE	High	Master Protein	P01889	HLA class I histocompatibility antigen, B alpha chain OS=Homo sapiens OX=9606 GN=HLA-B PE=1 SV=3	0	59.32	43	12	64	6	362	40.4	5.85	242.65	12	0	2.21265e+06	1
TRUE	High	Master Protein	P10321	HLA class I histocompatibility antigen, C alpha chain OS=Homo sapiens OX=9606 GN=HLA-C PE=1 SV=3	0	61.008	39	16	76	9	366	40.6	6.04	257.5	16	8	1.76055e+07	1
TRUE	High	Master Protein	P04233	HLA class II histocompatibility antigen gamma chain OS=Homo sapiens OX=9606 GN=CD74 PE=1 SV=3	0	21.254	29	8	11	8	296	33.5	8.44	33.93	8	0	3.15043e+06	1
TRUE	Low	Master Protein	P28068	HLA class II histocompatibility antigen, DM beta chain OS=Homo sapiens OX=9606 GN=HLA-DMB PE=1 SV=1	0.616	0	8	3	5	3	263	28.9	7.44	12.03	3	0	4.86488e+06	1
TRUE	Low	Master Protein	P06340	HLA class II histocompatibility antigen, DO alpha chain OS=Homo sapiens OX=9606 GN=HLA-DOA PE=1 SV=1	0.528	0.243	12	3	4	3	250	27.6	5.94	8.84	3	0	383753	1
TRUE	High	Master Protein	P04440	HLA class II histocompatibility antigen, DP beta 1 chain OS=Homo sapiens OX=9606 GN=HLA-DPB1 PE=1 SV=1	0	4.526	16	5	11	4	258	29.1	8.57	19.62	5	1	702099	1
TRUE	Low	Master Protein	P01909	HLA class II histocompatibility antigen, DQ alpha 1 chain OS=Homo sapiens OX=9606 GN=HLA-DQA1 PE=1 SV=1	0.705	0	4	1	1	1	254	27.8	5.72	2.29	1	0	267671	1
FALSE	High	Master Protein	P01920	HLA class II histocompatibility antigen, DQ beta 1 chain OS=Homo sapiens OX=9606 GN=HLA-DQB1 PE=1 SV=2	0.002	3.739	13	3	5	3	261	30	7.25	10.11	3	0	773252	1
FALSE	Low	Master Protein	P05538	HLA class II histocompatibility antigen, DQ beta 2 chain OS=Homo sapiens OX=9606 GN=HLA-DQB2 PE=1 SV=2	0.654	0	3	1	1	1	268	30.4	6.8	1.69	1	0	874141	1
FALSE	High	Master Protein	P01903	HLA class II histocompatibility antigen, DR alpha chain OS=Homo sapiens OX=9606 GN=HLA-DRA PE=1 SV=1	0	46.198	35	7	16	7	254	28.6	5	68	7	0	4.80184e+06	1
FALSE	High	Master Protein	P79483	HLA class II histocompatibility antigen, DR beta 3 chain OS=Homo sapiens OX=9606 GN=HLA-DRB3 PE=1 SV=1	0	10.788	18	4	8	2	266	29.9	8.56	22.45	4	0	457088	1
TRUE	High	Master Protein	P13762	HLA class II histocompatibility antigen, DR beta 4 chain OS=Homo sapiens OX=9606 GN=HLA-DRB4 PE=1 SV=2	0.01	2.699	18	4	4	3	266	29.9	7.33	5.5	4	0	691445	1
FALSE	High	Master Protein	Q30154	HLA class II histocompatibility antigen, DR beta 5 chain OS=Homo sapiens OX=9606 GN=HLA-DRB5 PE=1 SV=1	0	17.997	28	5	11	1	266	30	6.93	32.01	5	2	799408	1
FALSE	High	Master Protein	P01911	HLA class II histocompatibility antigen, DRB1 beta chain OS=Homo sapiens OX=9606 GN=HLA-DRB1 PE=1 SV=2	0	18.924	26	5	7	1	266	29.9	7.74	26.25	5	3	570240	1
TRUE	Low	Master Protein	Q86YM7	Homer protein homolog 1 OS=Homo sapiens OX=9606 GN=HOMER1 PE=1 SV=2	0.696	0.074	29	11	13	11	354	40.3	5.44	22.46	11	0	1.34178e+06	1
TRUE	Low	Master Protein	Q9NSB8	Homer protein homolog 2 OS=Homo sapiens OX=9606 GN=HOMER2 PE=1 SV=1	0.296	0.617	53	17	22	17	354	40.6	6.38	32.77	17	0	1.10093e+07	1
TRUE	Low	Master Protein	Q9NSC5	Homer protein homolog 3 OS=Homo sapiens OX=9606 GN=HOMER3 PE=1 SV=2	0.142	1.061	20	9	13	8	361	39.8	5.45	25.67	9	1	586860	1
TRUE	Low	Master Protein	Q05469	Hormone-sensitive lipase OS=Homo sapiens OX=9606 GN=LIPE PE=1 SV=4	0.666	0	14	11	13	11	1076	116.5	6.7	10.81	11	0	1.87643e+06	1
TRUE	Low	Master Protein	Q86YZ3	Hornerin OS=Homo sapiens OX=9606 GN=HRNR PE=1 SV=2	0.512	0.266	16	19	23	19	2850	282.2	10.04	27.63	19	0	1.44352e+06	1
TRUE	Medium	Master Protein	Q9Y5Z7	Host cell factor 2 OS=Homo sapiens OX=9606 GN=HCFC2 PE=1 SV=1	0.014	2.487	16	12	17	12	792	86.7	8.48	28.76	12	0	1.08725e+06	1
TRUE	High	Master Protein	O00291	Huntingtin-interacting protein 1 OS=Homo sapiens OX=9606 GN=HIP1 PE=1 SV=5	0	5.556	21	21	35	20	1037	116.1	5.3	59.87	21	0	1.01514e+07	1
TRUE	High	Master Protein	O75146	Huntingtin-interacting protein 1-related protein OS=Homo sapiens OX=9606 GN=HIP1R PE=1 SV=2	0	29.756	30	28	37	27	1068	119.3	6.67	69.02	28	1	8.07889e+06	1
TRUE	Low	Master Protein	O75330	Hyaluronan mediated motility receptor OS=Homo sapiens OX=9606 GN=HMMR PE=1 SV=2	0.722	0.053	30	27	37	27	724	84	5.83	53.12	27	0	7.51713e+06	1
TRUE	High	Master Protein	Q92839	Hyaluronan synthase 1 OS=Homo sapiens OX=9606 GN=HAS1 PE=1 SV=2	0.009	2.786	20	13	22	12	578	64.8	9.19	41.98	13	1	4.95083e+06	1
TRUE	Low	Master Protein	Q92819	Hyaluronan synthase 2 OS=Homo sapiens OX=9606 GN=HAS2 PE=1 SV=1	0.605	0	11	5	5	5	552	63.5	8.6	6.23	5	0	567003	1
TRUE	Low	Master Protein	O00219	Hyaluronan synthase 3 OS=Homo sapiens OX=9606 GN=HAS3 PE=1 SV=3	0.818	0	10	4	5	3	553	63	8.48	8.97	4	0	177512	1
FALSE	Low	Master Protein	P38567	Hyaluronidase PH-20 OS=Homo sapiens OX=9606 GN=SPAM1 PE=1 SV=1	0.76	0	11	4	5	4	509	57.8	7.01	5	4	0	3.61556e+06	1
TRUE	Low	Master Protein	Q9BYI3	Hyccin OS=Homo sapiens OX=9606 GN=FAM126A PE=1 SV=2	0.72	0.052	26	13	17	13	521	57.6	8.16	25.22	13	0	2.19395e+06	1
FALSE	Low	Master Protein	Q96M11	Hydrolethalus syndrome protein 1 OS=Homo sapiens OX=9606 GN=HYLS1 PE=1 SV=1	0.801	0	7	2	2	2	299	34.3	7.42	5.12	2	0	280317	1
TRUE	Low	Master Protein	Q9BXC0	Hydroxycarboxylic acid receptor 1 OS=Homo sapiens OX=9606 GN=HCAR1 PE=1 SV=1	0.59	0	5	2	5	2	346	39.3	8.84	1.78	2	0	89873.8	1
TRUE	Low	Master Protein	Q8TDS4	Hydroxycarboxylic acid receptor 2 OS=Homo sapiens OX=9606 GN=HCAR2 PE=1 SV=1	0.625	0	22	8	12	6	363	41.8	9.11	18.06	8	2	4.31758e+06	1
TRUE	Low	Master Protein	P49019	Hydroxycarboxylic acid receptor 3 OS=Homo sapiens OX=9606 GN=HCAR3 PE=1 SV=3	0.718	0	16	5	5	3	387	44.4	8.78	6.53	5	0	4.08463e+06	1
TRUE	Low	Master Protein	Q9Y2N7	Hypoxia-inducible factor 3-alpha OS=Homo sapiens OX=9606 GN=HIF3A PE=1 SV=2	0.097	1.31	13	10	20	10	669	72.4	6.02	21.77	10	0	6.14891e+06	1
TRUE	Low	Master Protein	O75144	ICOS ligand OS=Homo sapiens OX=9606 GN=ICOSLG PE=1 SV=2	0.518	0.254	17	7	10	7	302	33.3	5.31	15.19	7	0	3.09907e+06	1
TRUE	Low	Master Protein	Q9H665	IGF-like family receptor 1 OS=Homo sapiens OX=9606 GN=IGFLR1 PE=1 SV=1	0.715	0.058	15	5	7	5	355	37.9	7.08	10.82	5	0	1.57536e+06	1
TRUE	Low	Master Protein	P55899	IgG receptor FcRn large subunit p51 OS=Homo sapiens OX=9606 GN=FCGRT PE=1 SV=1	0.766	0.033	15	4	8	4	365	39.7	6.54	15.23	4	0	111800	1
FALSE	Low	Master Protein	Q12908	Ileal sodium/bile acid cotransporter OS=Homo sapiens OX=9606 GN=SLC10A2 PE=1 SV=2	0.722	0	3	1	1	1	348	37.7	7.09	2.49	1	0	59984.4	1
TRUE	Low	Master Protein	Q9GZP8	Immortalization up-regulated protein OS=Homo sapiens OX=9606 GN=IMUP PE=1 SV=1	0.822	0.013	23	3	7	3	106	10.9	9.73	10.16	3	0	3.64555e+06	1
TRUE	Low	Master Protein	A1A4Y4	Immunity-related GTPase family M protein OS=Homo sapiens OX=9606 GN=IRGM PE=1 SV=2	0.82	0.014	41	5	10	5	181	20.1	5.34	15.84	5	0	1.70563e+06	1
FALSE	Low	Master Protein	P24071	Immunoglobulin alpha Fc receptor OS=Homo sapiens OX=9606 GN=FCAR PE=1 SV=1	0.736	0.045	4	1	2	1	287	32.2	6.92	4.5	1	0	1.02138e+06	1
FALSE	High	Master Protein	P01876	Immunoglobulin heavy constant alpha 1 OS=Homo sapiens OX=9606 GN=IGHA1 PE=1 SV=2	0	63.149	46	14	119	8	353	37.6	6.51	424.58	14	5	5.71788e+07	1
TRUE	High	Master Protein	P01877	Immunoglobulin heavy constant alpha 2 OS=Homo sapiens OX=9606 GN=IGHA2 PE=1 SV=4	0	20.789	26	9	36	3	340	36.6	6.27	116.16	9	0	4.68345e+06	1
FALSE	High	Master Protein	P01880	Immunoglobulin heavy constant delta OS=Homo sapiens OX=9606 GN=IGHD PE=1 SV=3	0	13.239	13	4	5	4	384	42.3	8.12	13.34	4	0	1.7549e+06	1
TRUE	Low	Master Protein	P01854	Immunoglobulin heavy constant epsilon OS=Homo sapiens OX=9606 GN=IGHE PE=1 SV=1	0.759	0.035	15	6	11	6	428	47	8.06	16.82	6	0	1.3072e+06	1
TRUE	High	Master Protein	P01857	Immunoglobulin heavy constant gamma 1 OS=Homo sapiens OX=9606 GN=IGHG1 PE=1 SV=1	0	149.48	64	18	254	8	330	36.1	8.19	727.09	18	15	1.03754e+08	1
FALSE	High	Master Protein	P01859	Immunoglobulin heavy constant gamma 2 OS=Homo sapiens OX=9606 GN=IGHG2 PE=1 SV=2	0	37.396	38	12	125	4	326	35.9	7.59	300.79	12	1	9.15174e+06	1
FALSE	High	Master Protein	P01860	Immunoglobulin heavy constant gamma 3 OS=Homo sapiens OX=9606 GN=IGHG3 PE=1 SV=2	0	80.805	54	17	135	5	377	41.3	7.9	338	17	3	1.91163e+07	1
FALSE	High	Master Protein	P01861	Immunoglobulin heavy constant gamma 4 OS=Homo sapiens OX=9606 GN=IGHG4 PE=1 SV=1	0	102.23	50	12	89	4	327	35.9	7.36	287.91	12	0	6.10138e+06	1
FALSE	High	Master Protein	P01871	Immunoglobulin heavy constant mu OS=Homo sapiens OX=9606 GN=IGHM PE=1 SV=4	0	45.743	32	13	35	13	453	49.4	6.77	111.58	13	0	7.7354e+06	1
FALSE	High	Master Protein	A0A0C4DH31	Immunoglobulin heavy variable 1-18 OS=Homo sapiens OX=9606 GN=IGHV1-18 PE=3 SV=1	0	4.644	31	2	2	2	117	12.8	8.84	6.54	2	0	66162.5	1
TRUE	Low	Master Protein	A0A0C4DH29	Immunoglobulin heavy variable 1-3 OS=Homo sapiens OX=9606 GN=IGHV1-3 PE=3 SV=1	0.82	0	21	2	6	2	117	13	9.55	5.45	2	0	1.73985e+06	1
TRUE	Low	Master Protein	A0A0C4DH39	Immunoglobulin heavy variable 1-58 OS=Homo sapiens OX=9606 GN=IGHV1-58 PE=3 SV=1	0.742	0	36	2	2	2	117	13	9.25	2.35	2	0	111088	1
TRUE	Low	Master Protein	P0DP01	Immunoglobulin heavy variable 1-8 OS=Homo sapiens OX=9606 GN=IGHV1-8 PE=3 SV=1	0.664	0	17	2	6	2	117	13	9.17	4.83	2	0	1.60415e+07	1
FALSE	Low	Master Protein	A0A0B4J1V2	Immunoglobulin heavy variable 2-26 OS=Homo sapiens OX=9606 GN=IGHV2-26 PE=3 SV=1	0.815	0	12	1	1	1	119	13.2	8.29	0	1	0	51410.4	1
TRUE	Low	Master Protein	P01817	Immunoglobulin heavy variable 2-5 OS=Homo sapiens OX=9606 GN=IGHV2-5 PE=1 SV=2	0.751	0	13	2	3	2	119	13.2	8.29	3.87	2	0	114070	1
FALSE	Low	Master Protein	P01766	Immunoglobulin heavy variable 3-13 OS=Homo sapiens OX=9606 GN=IGHV3-13 PE=1 SV=2	0.719	0.052	17	2	2	1	116	12.5	7.08	4.68	2	0		1
TRUE	High	Master Protein	A0A0B4J1V0	Immunoglobulin heavy variable 3-15 OS=Homo sapiens OX=9606 GN=IGHV3-15 PE=3 SV=1	0.006	3.155	24	3	4	3	119	12.9	8.62	9.64	3	0	63737.2	1
FALSE	High	Master Protein	P01768	Immunoglobulin heavy variable 3-30 OS=Homo sapiens OX=9606 GN=IGHV3-30 PE=1 SV=2	0.004	3.502	19	2	2	2	117	12.9	8.92	4.08	2	0	476424	1
FALSE	Low	Master Protein	P0DP04	Immunoglobulin heavy variable 3-43D OS=Homo sapiens OX=9606 GN=IGHV3-43D PE=3 SV=1	0.72	0.052	13	2	2	1	118	13	5.41	2.02	2	0	35075.6	1
FALSE	Low	Master Protein	A0A0A0MS15	Immunoglobulin heavy variable 3-49 OS=Homo sapiens OX=9606 GN=IGHV3-49 PE=3 SV=1	0.627	0	30	2	3	2	119	13	8.62	4.4	2	0	409792	1
TRUE	Low	Master Protein	A0A0J9YX35	Immunoglobulin heavy variable 3-64D OS=Homo sapiens OX=9606 GN=IGHV3-64D PE=3 SV=1	0.693	0	13	1	1	1	117	12.8	7.85	0	1	0	31089.4	1
TRUE	High	Master Protein	P01780	Immunoglobulin heavy variable 3-7 OS=Homo sapiens OX=9606 GN=IGHV3-7 PE=1 SV=2	0	5.993	34	4	5	1	117	12.9	6.57	15.39	4	3	9.03035e+06	1
TRUE	Low	Master Protein	A0A0B4J1Y9	Immunoglobulin heavy variable 3-72 OS=Homo sapiens OX=9606 GN=IGHV3-72 PE=3 SV=1	0.628	0	14	1	1	1	119	13.2	7.85	2.25	1	0	227358	1
TRUE	Low	Master Protein	A0A0B4J1V6	Immunoglobulin heavy variable 3-73 OS=Homo sapiens OX=9606 GN=IGHV3-73 PE=3 SV=1	0.595	0	29	4	5	4	119	12.8	9.17	10.67	4	0	344968	1
TRUE	High	Master Protein	A0A0B4J1X5	Immunoglobulin heavy variable 3-74 OS=Homo sapiens OX=9606 GN=IGHV3-74 PE=3 SV=1	0.001	3.998	26	3	4	1	117	12.8	8.66	12.82	3	0	96361.4	1
TRUE	High	Master Protein	A0A0C4DH34	Immunoglobulin heavy variable 4-28 OS=Homo sapiens OX=9606 GN=IGHV4-28 PE=3 SV=1	0.006	3.24	15	3	6	2	117	13.1	9.29	13.19	3	0	193887	1
TRUE	High	Master Protein	P0DP07	Immunoglobulin heavy variable 4-31 OS=Homo sapiens OX=9606 GN=IGHV4-31 PE=3 SV=1	0	5.221	28	3	4	1	118	13.1	9.26	10.68	3	0	32283.8	1
FALSE	High	Master Protein	P06331	Immunoglobulin heavy variable 4-34 OS=Homo sapiens OX=9606 GN=IGHV4-34 PE=1 SV=2	0	8.138	34	5	6	1	123	13.8	9.33	12.98	5	2	350485	1
FALSE	High	Master Protein	P0DP08	Immunoglobulin heavy variable 4-38-2 OS=Homo sapiens OX=9606 GN=IGHV4-38-2 PE=3 SV=1	0	8.138	46	5	6	1	117	13	9.29	15.64	5	0	48115	1
TRUE	High	Master Protein	A0A075B6R2	Immunoglobulin heavy variable 4-4 OS=Homo sapiens OX=9606 GN=IGHV4-4 PE=3 SV=2	0	5.221	50	6	11	4	117	12.8	9.6	18.81	6	2	1.32188e+06	1
TRUE	Low	Master Protein	A0A0J9YXX1	Immunoglobulin heavy variable 5-10-1 OS=Homo sapiens OX=9606 GN=IGHV5-10-1 PE=3 SV=1	0.845	0.004	40	3	4	2	117	12.8	8.28	6.66	3	1	72229.3	1
TRUE	High	Master Protein	A0A0C4DH38	Immunoglobulin heavy variable 5-51 OS=Homo sapiens OX=9606 GN=IGHV5-51 PE=3 SV=1	0	6.271	22	2	3	1	117	12.7	8.27	8.87	2	0	152138	1
TRUE	Low	Master Protein	A0A0B4J1U7	Immunoglobulin heavy variable 6-1 OS=Homo sapiens OX=9606 GN=IGHV6-1 PE=3 SV=1	0.815	0.015	17	2	3	2	121	13.5	9.2	7.12	2	0	545644	1
FALSE	High	Master Protein	A0A0J9YVY3	Immunoglobulin heavy variable 7-4-1 OS=Homo sapiens OX=9606 GN=IGHV7-4-1 PE=3 SV=1	0.001	4.024	26	2	4	1	117	12.8	8.63	12.35	2	0	2.49773e+06	1
FALSE	High	Master Protein	P01834	Immunoglobulin kappa constant OS=Homo sapiens OX=9606 GN=IGKC PE=1 SV=2	0	100.948	80	6	169	6	107	11.8	6.52	668.68	6	0	7.29394e+07	1
TRUE	High	Master Protein	A0A0C4DH73	Immunoglobulin kappa variable 1-12 OS=Homo sapiens OX=9606 GN=IGKV1-12 PE=3 SV=1	0	9.548	53	4	7	3	117	12.6	8.31	21.79	4	1	3.73761e+06	1
TRUE	Low	Master Protein	P04430	Immunoglobulin kappa variable 1-16 OS=Homo sapiens OX=9606 GN=IGKV1-16 PE=1 SV=2	0.531	0.24	37	3	3	1	117	12.6	8.16	1.6	3	0		1
TRUE	Low	Master Protein	P01599	Immunoglobulin kappa variable 1-17 OS=Homo sapiens OX=9606 GN=IGKV1-17 PE=1 SV=2	0.531	0.24	34	3	3	1	117	12.8	8.68	1.6	3	1	181537	1
TRUE	Medium	Master Protein	P01602	Immunoglobulin kappa variable 1-5 OS=Homo sapiens OX=9606 GN=IGKV1-5 PE=1 SV=2	0.014	2.546	30	3	4	2	117	12.8	8.28	9.58	3	0	114886	1
TRUE	High	Master Protein	A0A0C4DH67	Immunoglobulin kappa variable 1-8 OS=Homo sapiens OX=9606 GN=IGKV1-8 PE=3 SV=1	0.006	3.308	32	3	4	1	115	12.5	9.01	10.15	3	1	88820.5	1
TRUE	High	Master Protein	A0A0C4DH69	Immunoglobulin kappa variable 1-9 OS=Homo sapiens OX=9606 GN=IGKV1-9 PE=3 SV=1	0.006	3.308	35	3	4	1	117	12.7	8.29	10.15	3	0	93984.3	1
TRUE	Low	Master Protein	A0A0B4J2D9	Immunoglobulin kappa variable 1D-13 OS=Homo sapiens OX=9606 GN=IGKV1D-13 PE=3 SV=1	0.532	0.24	21	2	2	1	117	12.6	7.84	4.77	2	0		1
FALSE	Low	Master Protein	A0A075B6S4	Immunoglobulin kappa variable 1D-17 OS=Homo sapiens OX=9606 GN=IGKV1D-17 PE=3 SV=1	0.531	0.24	21	2	2	1	117	12.8	9.03	1.6	2	0	415987	1
TRUE	High	Master Protein	P01593	Immunoglobulin kappa variable 1D-33 OS=Homo sapiens OX=9606 GN=IGKV1D-33 PE=1 SV=2	0	6.517	30	2	2	1	117	12.8	4.78	4.78	2	0	238988	1
TRUE	Low	Master Protein	A0A0B4J1Z2	Immunoglobulin kappa variable 1D-43 OS=Homo sapiens OX=9606 GN=IGKV1D-43 PE=3 SV=1	0.804	0	21	2	3	2	117	13	8.92	2.27	2	0	352986	1
TRUE	High	Master Protein	A0A0C4DH68	Immunoglobulin kappa variable 2-24 OS=Homo sapiens OX=9606 GN=IGKV2-24 PE=3 SV=1	0	4.605	20	2	2	2	120	13.1	8.53	3.44	2	0	445004	1
FALSE	High	Master Protein	P06310	Immunoglobulin kappa variable 2-30 OS=Homo sapiens OX=9606 GN=IGKV2-30 PE=3 SV=2	0	5.614	24	3	13	2	120	13.2	8.51	18.16	3	0	3.45854e+07	1
TRUE	High	Master Protein	A0A087WW87	Immunoglobulin kappa variable 2-40 OS=Homo sapiens OX=9606 GN=IGKV2-40 PE=3 SV=2	0	6.011	19	3	6	2	121	13.3	4.61	21.36	3	1	2.99389e+06	1
FALSE	High	Master Protein	A0A075B6S2	Immunoglobulin kappa variable 2D-29 OS=Homo sapiens OX=9606 GN=IGKV2D-29 PE=3 SV=1	0	5.589	38	3	6	2	120	13.1	7.12	17.9	3	0	361965	1
FALSE	High	Master Protein	P01624	Immunoglobulin kappa variable 3-15 OS=Homo sapiens OX=9606 GN=IGKV3-15 PE=1 SV=2	0	7.241	32	3	6	1	115	12.5	5.19	16.78	3	1	689584	1
TRUE	High	Master Protein	P01619	Immunoglobulin kappa variable 3-20 OS=Homo sapiens OX=9606 GN=IGKV3-20 PE=1 SV=2	0	11.526	41	3	10	3	116	12.5	4.96	29.62	3	0	2.79269e+06	1
FALSE	High	Master Protein	A0A0A0MRZ8	Immunoglobulin kappa variable 3D-11 OS=Homo sapiens OX=9606 GN=IGKV3D-11 PE=3 SV=6	0.008	3.059	14	2	5	1	115	12.6	5.29	10.6	2	0	876942	1
TRUE	High	Master Protein	P06312	Immunoglobulin kappa variable 4-1 OS=Homo sapiens OX=9606 GN=IGKV4-1 PE=1 SV=1	0.001	4.286	35	4	5	4	121	13.4	5.25	11.1	4	0	120523	1
TRUE	Low	Master Protein	A0A0A0MT36	Immunoglobulin kappa variable 6D-21 OS=Homo sapiens OX=9606 GN=IGKV6D-21 PE=3 SV=1	0.532	0.24	22	2	2	1	114	12.3	7.28	1.6	2	0		1
TRUE	High	Master Protein	P0DOY2	Immunoglobulin lambda constant 2 OS=Homo sapiens OX=9606 GN=IGLC2 PE=1 SV=1	0	37.808	86	7	100	2	106	11.3	7.24	412.98	7	1	9.17586e+06	1
FALSE	High	Master Protein	A0M8Q6	Immunoglobulin lambda constant 7 OS=Homo sapiens OX=9606 GN=IGLC7 PE=1 SV=3	0	26.966	46	4	95	1	106	11.2	8.29	398.07	4	0	10347.2	1
TRUE	Low	Master Protein	P01700	Immunoglobulin lambda variable 1-47 OS=Homo sapiens OX=9606 GN=IGLV1-47 PE=1 SV=2	0.607	0	15	2	2	2	117	12.3	5.91	0	2	0	257444	1
FALSE	Low	Master Protein	P01701	Immunoglobulin lambda variable 1-51 OS=Homo sapiens OX=9606 GN=IGLV1-51 PE=1 SV=2	0.73	0.046	7	1	1	1	117	12.2	7.03	1.71	1	0	146425	1
TRUE	Low	Master Protein	A0A075B6I4	Immunoglobulin lambda variable 10-54 OS=Homo sapiens OX=9606 GN=IGLV10-54 PE=3 SV=1	0.755	0	18	2	3	2	117	12.4	8.03	0	2	0	885370	1
FALSE	Low	Master Protein	P01706	Immunoglobulin lambda variable 2-11 OS=Homo sapiens OX=9606 GN=IGLV2-11 PE=1 SV=2	0.388	0.441	16	2	5	2	119	12.6	7.24	9.16	2	0	400357	1
FALSE	Low	Master Protein	A0A075B6J9	Immunoglobulin lambda variable 2-18 OS=Homo sapiens OX=9606 GN=IGLV2-18 PE=3 SV=2	0.633	0	11	1	1	1	118	12.4	4.82	1.91	1	0	285089	1
TRUE	Low	Master Protein	P01705	Immunoglobulin lambda variable 2-23 OS=Homo sapiens OX=9606 GN=IGLV2-23 PE=1 SV=2	0.6	0	12	1	1	1	113	11.9	5.91	2.18	1	0	159886	1
FALSE	Medium	Master Protein	A0A075B6K4	Immunoglobulin lambda variable 3-10 OS=Homo sapiens OX=9606 GN=IGLV3-10 PE=3 SV=2	0.015	2.429	16	2	4	2	115	12.4	4.83	10.57	2	0	293086	1
TRUE	Low	Master Protein	A0A075B6K2	Immunoglobulin lambda variable 3-12 OS=Homo sapiens OX=9606 GN=IGLV3-12 PE=3 SV=2	0.737	0	14	1	2	1	115	12.4	5.67	5.11	1	0	371140	1
TRUE	High	Master Protein	A0A075B6K5	Immunoglobulin lambda variable 3-9 OS=Homo sapiens OX=9606 GN=IGLV3-9 PE=3 SV=1	0	10.016	23	2	10	2	115	12.3	7.39	30.9	2	0	3.71469e+06	1
FALSE	Low	Master Protein	A0A075B6K6	Immunoglobulin lambda variable 4-3 OS=Homo sapiens OX=9606 GN=IGLV4-3 PE=3 SV=1	0.602	0	7	1	1	1	122	13.3	5.71	1.61	1	0	1.04529e+06	1
FALSE	Low	Master Protein	A0A075B6H9	Immunoglobulin lambda variable 4-69 OS=Homo sapiens OX=9606 GN=IGLV4-69 PE=1 SV=1	0.819	0	22	2	2	2	119	12.8	6.51	4.43	2	0	127629	1
FALSE	Low	Master Protein	A0A0G2JS06	Immunoglobulin lambda variable 5-39 OS=Homo sapiens OX=9606 GN=IGLV5-39 PE=3 SV=1	0.665	0.092	20	2	3	2	123	13.4	8.63	6.43	2	0	41427.6	1
FALSE	Low	Master Protein	A0A0A0MRZ9	Immunoglobulin lambda variable 5-52 OS=Homo sapiens OX=9606 GN=IGLV5-52 PE=3 SV=1	0.812	0	28	3	7	3	124	13.4	7.91	12.78	3	0	3.16906e+06	1
TRUE	Low	Master Protein	A0A075B6I9	Immunoglobulin lambda variable 7-46 OS=Homo sapiens OX=9606 GN=IGLV7-46 PE=3 SV=4	0.848	0	14	1	1	1	117	12.5	7.2	0	1	0	205180	1
TRUE	Low	Master Protein	A0A075B6I0	Immunoglobulin lambda variable 8-61 OS=Homo sapiens OX=9606 GN=IGLV8-61 PE=3 SV=7	0.834	0	13	2	2	2	122	12.8	4.55	2.16	2	0	494145	1
TRUE	Low	Master Protein	A0A0B4J1Y8	Immunoglobulin lambda variable 9-49 OS=Homo sapiens OX=9606 GN=IGLV9-49 PE=1 SV=1	0.605	0	16	2	2	2	123	13	7.28	0	2	0	117921	1
TRUE	Low	Master Protein	P15814	Immunoglobulin lambda-like polypeptide 1 OS=Homo sapiens OX=9606 GN=IGLL1 PE=1 SV=1	0.711	0	17	2	2	2	213	22.9	10.07	3.26	2	0	3.66415e+06	1
TRUE	High	Master Protein	B9A064	Immunoglobulin lambda-like polypeptide 5 OS=Homo sapiens OX=9606 GN=IGLL5 PE=2 SV=2	0	39.39	46	9	71	5	214	23	8.84	291.42	9	4	1.13665e+07	1
TRUE	Low	Master Protein	Q6UXK2	Immunoglobulin superfamily containing leucine-rich repeat protein 2 OS=Homo sapiens OX=9606 GN=ISLR2 PE=1 SV=1	0.594	0.172	16	12	32	12	745	78.9	5.29	36.76	12	0	2.67768e+06	1
TRUE	Low	Master Protein	Q8IVU1	Immunoglobulin superfamily DCC subclass member 3 OS=Homo sapiens OX=9606 GN=IGDCC3 PE=2 SV=2	0.384	0.445	13	10	18	10	814	86.7	7.64	27.28	10	0	3.88062e+06	1
TRUE	Low	Master Protein	Q8TDY8	Immunoglobulin superfamily DCC subclass member 4 OS=Homo sapiens OX=9606 GN=IGDCC4 PE=1 SV=1	0.338	0.525	14	15	22	15	1250	134.1	6.2	33.94	15	0	8.55778e+06	1
TRUE	Low	Master Protein	Q5DX21	Immunoglobulin superfamily member 11 OS=Homo sapiens OX=9606 GN=IGSF11 PE=1 SV=3	0.631	0.128	6	2	6	2	431	46.1	7.11	15.59	2	0	53979.3	1
TRUE	Low	Master Protein	Q93033	Immunoglobulin superfamily member 2 OS=Homo sapiens OX=9606 GN=CD101 PE=1 SV=2	0.731	0.046	12	10	12	10	1021	115	6.96	17.25	10	0	2.44138e+06	1
TRUE	Low	Master Protein	Q96ID5	Immunoglobulin superfamily member 21 OS=Homo sapiens OX=9606 GN=IGSF21 PE=2 SV=1	0.608	0	23	8	10	8	467	51.8	6.93	14.69	8	0	569122	1
TRUE	Low	Master Protein	Q9NSI5	Immunoglobulin superfamily member 5 OS=Homo sapiens OX=9606 GN=IGSF5 PE=2 SV=2	0.359	0.488	15	4	7	4	407	44.6	7.8	2.44	4	0	175711	1
TRUE	Low	Master Protein	O95976	Immunoglobulin superfamily member 6 OS=Homo sapiens OX=9606 GN=IGSF6 PE=2 SV=2	0.764	0	13	4	5	4	241	27	8.65	6.25	4	0	472637	1
TRUE	Low	Master Protein	Q969P0	Immunoglobulin superfamily member 8 OS=Homo sapiens OX=9606 GN=IGSF8 PE=1 SV=1	0.28	0.658	15	7	11	7	613	65	8	16.42	7	0	690446	1
TRUE	Low	Master Protein	Q86SU0	Immunoglobulin-like domain-containing receptor 1 OS=Homo sapiens OX=9606 GN=ILDR1 PE=1 SV=2	0.366	0.474	6	3	6	3	546	62.8	8.81	10.59	3	0	734709	1
TRUE	High	Master Protein	P52292	Importin subunit alpha-1 OS=Homo sapiens OX=9606 GN=KPNA2 PE=1 SV=1	0	9.69	26	15	24	15	529	57.8	5.4	51.8	15	0	2.53963e+06	1
TRUE	Low	Master Protein	Q8N608	Inactive dipeptidyl peptidase 10 OS=Homo sapiens OX=9606 GN=DPP10 PE=1 SV=2	0.647	0	17	14	19	13	796	90.8	6.57	33.41	14	0	2.59529e+06	1
TRUE	Low	Master Protein	P36268	Inactive glutathione hydrolase 2 OS=Homo sapiens OX=9606 GN=GGT2 PE=1 SV=3	0.616	0.143	15	6	10	2	569	61.7	7.58	16.56	6	0	413942	1
FALSE	Low	Master Protein	Q5T4B2	Inactive glycosyltransferase 25 family member 3 OS=Homo sapiens OX=9606 GN=CERCAM PE=1 SV=1	0.233	0.771	10	5	6	5	595	67.5	6.06	11.29	5	0	747334	1
TRUE	Low	Master Protein	Q8WWQ2	Inactive heparanase-2 OS=Homo sapiens OX=9606 GN=HPSE2 PE=1 SV=3	0.602	0.161	22	11	14	11	592	66.6	9.94	15.11	11	0	4.28669e+06	1
TRUE	Low	Master Protein	Q8IZD2	Inactive histone-lysine N-methyltransferase 2E OS=Homo sapiens OX=9606 GN=KMT2E PE=1 SV=1	0.636	0.115	16	30	66	30	1858	204.8	7.61	115.2	30	0	7.65268e+07	1
TRUE	Low	Master Protein	Q15111	Inactive phospholipase C-like protein 1 OS=Homo sapiens OX=9606 GN=PLCL1 PE=1 SV=3	0.512	0.263	23	23	28	23	1095	122.6	5.62	43.7	23	0	8.49281e+06	1
TRUE	Low	Master Protein	Q6PJF5	Inactive rhomboid protein 2 OS=Homo sapiens OX=9606 GN=RHBDF2 PE=1 SV=2	0.147	1.023	20	17	58	17	856	96.6	8.82	45.87	17	0	1.54028e+07	1
TRUE	Low	Master Protein	Q96N87	Inactive sodium-dependent neutral amino acid transporter B(0)AT3 OS=Homo sapiens OX=9606 GN=SLC6A18 PE=2 SV=2	0.775	0	4	1	1	1	628	70.9	7.3	0	1	0	103403	1
TRUE	High	Master Protein	Q13308	Inactive tyrosine-protein kinase 7 OS=Homo sapiens OX=9606 GN=PTK7 PE=1 SV=2	0	24.151	20	18	35	18	1070	118.3	7.09	67.95	18	0	2.32547e+07	1
TRUE	Low	Master Protein	Q01973	Inactive tyrosine-protein kinase transmembrane receptor ROR1 OS=Homo sapiens OX=9606 GN=ROR1 PE=1 SV=2	0.833	0.007	9	7	11	6	937	104.2	7.17	5.52	7	0	2.18941e+06	1
TRUE	Low	Master Protein	Q8NI35	InaD-like protein OS=Homo sapiens OX=9606 GN=PATJ PE=1 SV=3	0.164	0.976	19	30	40	29	1801	196.2	4.94	82.19	30	1	1.59913e+07	1
TRUE	Low	Master Protein	Q14623	Indian hedgehog protein OS=Homo sapiens OX=9606 GN=IHH PE=1 SV=4	0.402	0.422	18	7	17	6	411	45.2	8.76	15.01	7	1	3.33568e+06	1
TRUE	Low	Master Protein	Q9Y6W8	Inducible T-cell costimulator OS=Homo sapiens OX=9606 GN=ICOS PE=1 SV=1	0.637	0	15	3	4	3	199	22.6	8.72	6.77	3	0	1.46457e+06	1
TRUE	Low	Master Protein	P05111	Inhibin alpha chain OS=Homo sapiens OX=9606 GN=INHA PE=1 SV=1	0.737	0	7	3	5	3	366	39.6	8.02	10.65	3	0	525558	1
FALSE	Low	Master Protein	Q9H160	Inhibitor of growth protein 2 OS=Homo sapiens OX=9606 GN=ING2 PE=1 SV=2	0.613	0	3	1	1	1	280	32.8	7.9	0	1	0	3555.32	1
TRUE	Medium	Master Protein	O15111	Inhibitor of nuclear factor kappa-B kinase subunit alpha OS=Homo sapiens OX=9606 GN=CHUK PE=1 SV=2	0.019	2.226	27	15	20	15	745	84.6	6.73	31.09	15	0	2.43095e+06	1
TRUE	Low	Master Protein	O14920	Inhibitor of nuclear factor kappa-B kinase subunit beta OS=Homo sapiens OX=9606 GN=IKBKB PE=1 SV=1	0.258	0.7	21	16	26	16	756	86.5	5.78	43.22	16	0	3.1542e+06	1
TRUE	Low	Master Protein	Q12912	Inositol 1,4,5-triphosphate receptor associated 2 OS=Homo sapiens OX=9606 GN=IRAG2 PE=1 SV=3	0.537	0.236	25	12	13	12	555	62.1	5.85	15.27	12	0	1.36583e+07	1
TRUE	Low	Master Protein	Q14643	Inositol 1,4,5-trisphosphate receptor type 1 OS=Homo sapiens OX=9606 GN=ITPR1 PE=1 SV=3	0.288	0.64	14	33	51	32	2758	313.7	6.04	83.04	33	0	1.78602e+07	1
TRUE	High	Master Protein	Q14571	Inositol 1,4,5-trisphosphate receptor type 2 OS=Homo sapiens OX=9606 GN=ITPR2 PE=1 SV=2	0	5.18	19	47	71	46	2701	307.9	6.43	105.08	47	0	4.04619e+07	1
TRUE	High	Master Protein	Q14573	Inositol 1,4,5-trisphosphate receptor type 3 OS=Homo sapiens OX=9606 GN=ITPR3 PE=1 SV=2	0	26.083	18	39	49	37	2671	303.9	6.48	75.55	39	1	1.12342e+07	1
TRUE	Low	Master Protein	Q8IWB1	Inositol 1,4,5-trisphosphate receptor-interacting protein OS=Homo sapiens OX=9606 GN=ITPRIP PE=1 SV=1	0.085	1.438	20	10	17	10	547	62	5.88	20.02	10	0	1.54385e+07	1
TRUE	High	Master Protein	Q6PFW1	Inositol hexakisphosphate and diphosphoinositol-pentakisphosphate kinase 1 OS=Homo sapiens OX=9606 GN=PPIP5K1 PE=1 SV=1	0.001	4.095	14	17	23	17	1433	159.4	5.4	31.84	17	0	5.70154e+06	1
TRUE	Low	Master Protein	Q9BT40	Inositol polyphosphate 5-phosphatase K OS=Homo sapiens OX=9606 GN=INPP5K PE=1 SV=3	0.781	0.026	12	5	5	5	448	51.1	6.54	4.44	5	0	2.04355e+06	1
TRUE	Low	Master Protein	Q01968	Inositol polyphosphate 5-phosphatase OCRL OS=Homo sapiens OX=9606 GN=OCRL PE=1 SV=3	0.68	0.086	26	25	36	25	901	104.1	6.55	50.72	25	0	5.81978e+06	1
TRUE	Low	Master Protein	Q96PE3	Inositol polyphosphate-4-phosphatase type I A OS=Homo sapiens OX=9606 GN=INPP4A PE=1 SV=1	0.788	0.024	18	16	21	16	977	109.9	6.96	30.4	16	0	8.19888e+06	1
TRUE	Low	Master Protein	Q14642	Inositol polyphosphate-5-phosphatase A OS=Homo sapiens OX=9606 GN=INPP5A PE=1 SV=1	0.211	0.841	22	10	19	9	412	47.8	7.03	33.03	10	0	3.10474e+06	1
TRUE	Low	Master Protein	Q13572	Inositol-tetrakisphosphate 1-kinase OS=Homo sapiens OX=9606 GN=ITPK1 PE=1 SV=2	0.614	0	10	3	4	3	414	45.6	6.16	5.84	3	0	746495	1
TRUE	Low	Master Protein	P06213	Insulin receptor OS=Homo sapiens OX=9606 GN=INSR PE=1 SV=4	0.645	0.106	15	18	21	17	1382	156.2	6.2	30.72	18	0	7.90674e+06	1
TRUE	Low	Master Protein	P35568	Insulin receptor substrate 1 OS=Homo sapiens OX=9606 GN=IRS1 PE=1 SV=1	0.487	0.304	21	21	27	21	1242	131.5	8.54	38.15	21	0	4.06736e+06	1
TRUE	High	Master Protein	Q9Y4H2	Insulin receptor substrate 2 OS=Homo sapiens OX=9606 GN=IRS2 PE=1 SV=2	0	13.205	13	12	28	11	1338	137.2	8.65	45.98	12	0	1.30427e+06	1
TRUE	Low	Master Protein	O14654	Insulin receptor substrate 4 OS=Homo sapiens OX=9606 GN=IRS4 PE=1 SV=1	0.164	0.975	20	20	40	20	1257	133.7	8.44	42.2	20	0	5.73195e+06	1
TRUE	Low	Master Protein	P14616	Insulin receptor-related protein OS=Homo sapiens OX=9606 GN=INSRR PE=1 SV=2	0.693	0.078	12	14	28	13	1297	143.6	6.47	32.28	14	0	2.81401e+07	1
TRUE	High	Master Protein	P14735	Insulin-degrading enzyme OS=Homo sapiens OX=9606 GN=IDE PE=1 SV=4	0	20.278	27	33	47	33	1019	117.9	6.61	85.25	33	0	1.86197e+07	1
TRUE	Low	Master Protein	P08069	Insulin-like growth factor 1 receptor OS=Homo sapiens OX=9606 GN=IGF1R PE=1 SV=1	0.681	0.084	22	24	37	23	1367	154.7	5.8	59	24	1	5.54757e+06	1
TRUE	Low	Master Protein	P05019	Insulin-like growth factor I OS=Homo sapiens OX=9606 GN=IGF1 PE=1 SV=1	0.767	0	13	2	2	2	195	21.8	9.72	4.58	2	0	2.05048e+06	1
FALSE	High	Master Protein	P18065	Insulin-like growth factor-binding protein 2 OS=Homo sapiens OX=9606 GN=IGFBP2 PE=1 SV=2	0	5.947	29	9	9	9	325	34.8	7.5	23.47	9	0	1.92714e+06	1
TRUE	Low	Master Protein	Q86XT9	Insulin-like growth factor-binding protein 3 receptor OS=Homo sapiens OX=9606 GN=TMEM219 PE=1 SV=1	0.845	0.004	17	3	4	3	240	25.7	8.4	5.47	3	0	412112	1
FALSE	Low	Master Protein	O43736	Integral membrane protein 2A OS=Homo sapiens OX=9606 GN=ITM2A PE=1 SV=2	0.732	0	3	1	2	1	263	29.7	5.8	3.53	1	0	467628	1
TRUE	High	Master Protein	Q9Y287	Integral membrane protein 2B OS=Homo sapiens OX=9606 GN=ITM2B PE=1 SV=1	0.006	3.152	15	3	3	3	266	30.3	5.14	5.68	3	0	107050	1
FALSE	High	Master Protein	Q9NQX7	Integral membrane protein 2C OS=Homo sapiens OX=9606 GN=ITM2C PE=1 SV=1	0	7.523	15	3	4	3	267	30.2	8	13.64	3	0	267543	1
TRUE	Low	Master Protein	O60478	Integral membrane protein GPR137B OS=Homo sapiens OX=9606 GN=GPR137B PE=1 SV=1	0.621	0	14	3	3	3	399	45.6	8.73	5.29	3	0	947636	1
TRUE	High	Master Protein	P56199	Integrin alpha-1 OS=Homo sapiens OX=9606 GN=ITGA1 PE=1 SV=2	0	6.629	17	14	28	14	1179	130.8	6.29	50.29	14	0	1.82518e+07	1
TRUE	Low	Master Protein	O75578	Integrin alpha-10 OS=Homo sapiens OX=9606 GN=ITGA10 PE=2 SV=2	0.701	0.07	11	12	33	12	1167	127.5	6.68	29.27	12	0	3.66127e+07	1
TRUE	Low	Master Protein	Q9UKX5	Integrin alpha-11 OS=Homo sapiens OX=9606 GN=ITGA11 PE=1 SV=2	0.219	0.814	19	19	33	19	1188	133.4	6.7	50.12	19	0	1.34574e+07	1
TRUE	High	Master Protein	P17301	Integrin alpha-2 OS=Homo sapiens OX=9606 GN=ITGA2 PE=1 SV=1	0	40.567	20	18	26	18	1181	129.2	5.31	61.71	18	0	4.4076e+06	1
TRUE	Low	Master Protein	P26006	Integrin alpha-3 OS=Homo sapiens OX=9606 GN=ITGA3 PE=1 SV=5	0.355	0.492	10	9	12	9	1051	116.5	6.77	13.51	9	0	683500	1
TRUE	Low	Master Protein	P13612	Integrin alpha-4 OS=Homo sapiens OX=9606 GN=ITGA4 PE=1 SV=3	0.612	0	15	14	16	14	1032	114.8	6.48	26.54	14	0	1.78374e+06	1
TRUE	High	Master Protein	P08648	Integrin alpha-5 OS=Homo sapiens OX=9606 GN=ITGA5 PE=1 SV=2	0	22.967	11	9	10	9	1049	114.5	5.77	28.92	9	0	629919	1
TRUE	High	Master Protein	P23229	Integrin alpha-6 OS=Homo sapiens OX=9606 GN=ITGA6 PE=1 SV=5	0	110.527	42	38	65	38	1130	126.5	6.61	176.83	38	0	1.12364e+07	1
TRUE	Low	Master Protein	Q13683	Integrin alpha-7 OS=Homo sapiens OX=9606 GN=ITGA7 PE=1 SV=3	0.856	0.001	9	9	13	9	1181	128.9	5.73	19.72	9	0	994200	1
TRUE	Low	Master Protein	P53708	Integrin alpha-8 OS=Homo sapiens OX=9606 GN=ITGA8 PE=1 SV=3	0.582	0.185	16	15	24	15	1063	117.4	5.58	40.53	15	0	3.42186e+06	1
TRUE	Low	Master Protein	Q13797	Integrin alpha-9 OS=Homo sapiens OX=9606 GN=ITGA9 PE=1 SV=2	0.476	0.312	16	17	32	17	1035	114.4	6.14	49.89	17	0	3.21413e+07	1
TRUE	Low	Master Protein	Q13349	Integrin alpha-D OS=Homo sapiens OX=9606 GN=ITGAD PE=1 SV=2	0.427	0.392	5	5	7	4	1161	126.7	5.77	8.93	5	0	1.99621e+06	1
TRUE	Low	Master Protein	P38570	Integrin alpha-E OS=Homo sapiens OX=9606 GN=ITGAE PE=1 SV=3	0.631	0.124	7	6	11	6	1179	130.1	5.74	16.86	6	0	1.06198e+07	1
TRUE	Medium	Master Protein	P08514	Integrin alpha-IIb OS=Homo sapiens OX=9606 GN=ITGA2B PE=1 SV=3	0.035	1.875	14	14	18	14	1039	113.3	5.38	29.26	14	0	2.13342e+06	1
TRUE	Low	Master Protein	P20701	Integrin alpha-L OS=Homo sapiens OX=9606 GN=ITGAL PE=1 SV=3	0.63	0.126	6	6	8	6	1170	128.7	5.63	11.83	6	0	988129	1
TRUE	High	Master Protein	P11215	Integrin alpha-M OS=Homo sapiens OX=9606 GN=ITGAM PE=1 SV=2	0	63.027	31	37	61	36	1152	127.1	7.23	149.59	37	2	1.57293e+07	1
TRUE	High	Master Protein	P06756	Integrin alpha-V OS=Homo sapiens OX=9606 GN=ITGAV PE=1 SV=2	0	14.682	20	16	21	16	1048	116	5.68	42.39	16	0	5.78455e+06	1
TRUE	Low	Master Protein	P20702	Integrin alpha-X OS=Homo sapiens OX=9606 GN=ITGAX PE=1 SV=3	0.239	0.744	9	10	23	9	1163	127.7	6.64	32.21	10	0	6.12274e+06	1
TRUE	High	Master Protein	P05556	Integrin beta-1 OS=Homo sapiens OX=9606 GN=ITGB1 PE=1 SV=2	0	39.673	31	25	42	25	798	88.4	5.39	89.34	25	0	1.62755e+07	1
TRUE	Low	Master Protein	O14713	Integrin beta-1-binding protein 1 OS=Homo sapiens OX=9606 GN=ITGB1BP1 PE=1 SV=1	0.86	0.001	36	5	14	5	200	21.8	6.34	21.15	5	0	987420	1
TRUE	High	Master Protein	P05107	Integrin beta-2 OS=Homo sapiens OX=9606 GN=ITGB2 PE=1 SV=2	0	35.748	26	20	28	19	769	84.7	6.95	70.09	20	1	3.92833e+06	1
TRUE	Low	Master Protein	P05106	Integrin beta-3 OS=Homo sapiens OX=9606 GN=ITGB3 PE=1 SV=2	0.72	0.051	11	10	14	10	788	87	5.24	10.74	10	0	2.44795e+06	1
TRUE	High	Master Protein	P16144	Integrin beta-4 OS=Homo sapiens OX=9606 GN=ITGB4 PE=1 SV=5	0	126.512	36	52	94	52	1822	202	6.09	268.19	52	0	4.37283e+07	1
TRUE	Low	Master Protein	P18084	Integrin beta-5 OS=Homo sapiens OX=9606 GN=ITGB5 PE=1 SV=1	0.124	1.122	17	13	17	11	799	88	6.06	17.51	13	1	5.60854e+06	1
TRUE	Low	Master Protein	P18564	Integrin beta-6 OS=Homo sapiens OX=9606 GN=ITGB6 PE=1 SV=2	0.833	0.007	15	9	9	8	788	85.9	5.55	7.05	9	0	5.40001e+06	1
TRUE	Low	Master Protein	P26010	Integrin beta-7 OS=Homo sapiens OX=9606 GN=ITGB7 PE=1 SV=1	0.675	0	10	8	16	7	798	86.8	6.04	34.26	8	0	3.49897e+06	1
TRUE	Low	Master Protein	P26012	Integrin beta-8 OS=Homo sapiens OX=9606 GN=ITGB8 PE=1 SV=1	0.837	0	16	10	13	10	769	85.6	7.25	10.65	10	0	2.1957e+06	1
TRUE	Low	Master Protein	O95965	Integrin beta-like protein 1 OS=Homo sapiens OX=9606 GN=ITGBL1 PE=2 SV=1	0.638	0	8	4	6	4	494	53.9	5.64	1.82	4	0	2.4987e+06	1
TRUE	High	Master Protein	Q13418	Integrin-linked protein kinase OS=Homo sapiens OX=9606 GN=ILK PE=1 SV=2	0	7.104	33	15	16	15	452	51.4	8.07	29.19	15	0	2.24327e+06	1
FALSE	Low	Master Protein	Q8WWA0	Intelectin-1 OS=Homo sapiens OX=9606 GN=ITLN1 PE=1 SV=1	0.659	0	5	1	7	1	313	34.9	6.01	21.89	1	0	3.5019e+06	1
TRUE	High	Master Protein	Q14624	Inter-alpha-trypsin inhibitor heavy chain H4 OS=Homo sapiens OX=9606 GN=ITIH4 PE=1 SV=4	0	70.534	32	27	61	27	930	103.3	6.98	172.73	27	0	1.23236e+07	1
TRUE	Low	Master Protein	Q8WWN9	Interactor protein for cytohesin exchange factors 1 OS=Homo sapiens OX=9606 GN=IPCEF1 PE=1 SV=1	0.63	0	22	7	7	7	437	49	7.52	5.47	7	0	9.54664e+06	1
TRUE	High	Master Protein	P05362	Intercellular adhesion molecule 1 OS=Homo sapiens OX=9606 GN=ICAM1 PE=1 SV=2	0	15.349	27	13	22	13	532	57.8	7.99	44.13	13	0	4.72582e+06	1
TRUE	High	Master Protein	P13598	Intercellular adhesion molecule 2 OS=Homo sapiens OX=9606 GN=ICAM2 PE=1 SV=2	0.001	4.305	22	5	6	5	275	30.6	7.43	11.85	5	0	1.61671e+06	1
TRUE	High	Master Protein	P32942	Intercellular adhesion molecule 3 OS=Homo sapiens OX=9606 GN=ICAM3 PE=1 SV=2	0.01	2.706	12	4	7	4	547	59.5	5.43	10.98	4	0	286644	1
TRUE	Low	Master Protein	Q14773	Intercellular adhesion molecule 4 OS=Homo sapiens OX=9606 GN=ICAM4 PE=1 SV=1	0.632	0	20	5	5	5	271	29.2	10.1	6.38	5	0	414766	1
TRUE	Low	Master Protein	Q9UMF0	Intercellular adhesion molecule 5 OS=Homo sapiens OX=9606 GN=ICAM5 PE=1 SV=3	0.275	0.679	9	10	16	10	924	97.1	5.95	29.34	10	0	1.00255e+06	1
FALSE	Low	Master Protein	P09912	Interferon alpha-inducible protein 6 OS=Homo sapiens OX=9606 GN=IFI6 PE=1 SV=2	0.853	0	11	1	7	1	130	12.9	5.29	10.03	1	0	3.89236e+06	1
TRUE	Low	Master Protein	P17181	Interferon alpha/beta receptor 1 OS=Homo sapiens OX=9606 GN=IFNAR1 PE=1 SV=3	0.613	0.148	25	11	16	11	557	63.5	5.81	20.59	11	0	4.86231e+06	1
TRUE	Low	Master Protein	P48551	Interferon alpha/beta receptor 2 OS=Homo sapiens OX=9606 GN=IFNAR2 PE=1 SV=1	0.608	0.153	5	2	4	2	515	57.7	4.5	10.26	2	0	178566	1
TRUE	Low	Master Protein	P15260	Interferon gamma receptor 1 OS=Homo sapiens OX=9606 GN=IFNGR1 PE=1 SV=1	0.624	0	9	4	5	4	489	54.4	4.91	4.21	4	0	506428	1
TRUE	Low	Master Protein	Q8IU57	Interferon lambda receptor 1 OS=Homo sapiens OX=9606 GN=IFNLR1 PE=1 SV=1	0.322	0.555	11	5	6	5	520	57.6	4.96	11.64	5	0	332878	1
TRUE	Low	Master Protein	Q8IU54	Interferon lambda-1 OS=Homo sapiens OX=9606 GN=IFNL1 PE=1 SV=1	0.725	0	14	3	7	3	200	21.9	8.82	2.16	3	0	897897	1
TRUE	Low	Master Protein	P20591	Interferon-induced GTP-binding protein Mx1 OS=Homo sapiens OX=9606 GN=MX1 PE=1 SV=4	0.694	0.076	16	8	8	8	662	75.5	5.83	17.02	8	0	1.05876e+07	1
TRUE	Low	Master Protein	P20592	Interferon-induced GTP-binding protein Mx2 OS=Homo sapiens OX=9606 GN=MX2 PE=1 SV=1	0.449	0.359	20	12	15	12	715	82	8.76	26.88	12	0	5.02825e+06	1
TRUE	High	Master Protein	Q13325	Interferon-induced protein with tetratricopeptide repeats 5 OS=Homo sapiens OX=9606 GN=IFIT5 PE=1 SV=1	0	7.826	13	6	7	6	482	55.8	7.4	11.45	6	0	1.12938e+07	1
TRUE	High	Master Protein	Q01628	Interferon-induced transmembrane protein 3 OS=Homo sapiens OX=9606 GN=IFITM3 PE=1 SV=2	0	9.051	31	3	6	2	133	14.6	7.01	22.9	3	0	993316	1
TRUE	Low	Master Protein	A6NNB3	Interferon-induced transmembrane protein 5 OS=Homo sapiens OX=9606 GN=IFITM5 PE=1 SV=1	0.747	0	20	1	1	1	132	14.4	8.29	2.22	1	0	11634.4	1
TRUE	Low	Master Protein	Q9NPH3	Interleukin-1 receptor accessory protein OS=Homo sapiens OX=9606 GN=IL1RAP PE=1 SV=2	0.772	0.03	12	6	8	6	570	65.4	8.12	8.97	6	0	1.6023e+06	1
TRUE	Low	Master Protein	Q9NZN1	Interleukin-1 receptor accessory protein-like 1 OS=Homo sapiens OX=9606 GN=IL1RAPL1 PE=1 SV=2	0.65	0.103	10	8	12	8	696	79.9	6.23	13.01	8	0	2.38727e+06	1
FALSE	Low	Master Protein	P18510	Interleukin-1 receptor antagonist protein OS=Homo sapiens OX=9606 GN=IL1RN PE=1 SV=1	0.721	0	8	1	1	1	177	20	6.19	2.55	1	0	16836.7	1
TRUE	Low	Master Protein	P14778	Interleukin-1 receptor type 1 OS=Homo sapiens OX=9606 GN=IL1R1 PE=1 SV=1	0.794	0.021	18	8	13	8	569	65.4	7.83	10.37	8	0	3.55301e+07	1
TRUE	Low	Master Protein	P27930	Interleukin-1 receptor type 2 OS=Homo sapiens OX=9606 GN=IL1R2 PE=1 SV=1	0.059	1.623	18	5	8	5	398	45.4	7.9	10.06	5	0	1.33086e+06	1
TRUE	Low	Master Protein	P51617	Interleukin-1 receptor-associated kinase 1 OS=Homo sapiens OX=9606 GN=IRAK1 PE=1 SV=2	0.553	0.216	5	4	6	4	712	76.5	6.62	11.11	4	0	3.17718e+06	1
TRUE	Low	Master Protein	Q9Y616	Interleukin-1 receptor-associated kinase 3 OS=Homo sapiens OX=9606 GN=IRAK3 PE=1 SV=2	0.658	0.096	15	6	9	6	596	67.7	6.7	17.07	6	0	515178	1
TRUE	Low	Master Protein	Q9NWZ3	Interleukin-1 receptor-associated kinase 4 OS=Homo sapiens OX=9606 GN=IRAK4 PE=1 SV=1	0.79	0.023	10	3	3	3	460	51.5	5.41	4.45	3	0	134754	1
TRUE	Low	Master Protein	O43187	Interleukin-1 receptor-associated kinase-like 2 OS=Homo sapiens OX=9606 GN=IRAK2 PE=1 SV=2	0.851	0.002	16	8	12	8	625	69.4	5.72	22.3	8	0	7.75211e+06	1
TRUE	Low	Master Protein	Q01638	Interleukin-1 receptor-like 1 OS=Homo sapiens OX=9606 GN=IL1RL1 PE=1 SV=4	0.767	0.032	14	7	10	7	556	63.3	8.35	16.52	7	0	2.22072e+06	1
FALSE	Low	Master Protein	Q9HB29	Interleukin-1 receptor-like 2 OS=Homo sapiens OX=9606 GN=IL1RL2 PE=1 SV=2	0.845	0.003	5	2	2	2	575	65.4	7.46	2.04	2	0	1.49002e+06	1
TRUE	Low	Master Protein	Q13651	Interleukin-10 receptor subunit alpha OS=Homo sapiens OX=9606 GN=IL10RA PE=1 SV=2	0.678	0.086	13	6	7	6	578	63	5.39	5.88	6	0	923975	1
TRUE	Low	Master Protein	Q08334	Interleukin-10 receptor subunit beta OS=Homo sapiens OX=9606 GN=IL10RB PE=1 SV=2	0.618	0	19	4	7	4	325	37	5.17	6.46	4	0	594419	1
TRUE	Low	Master Protein	Q14626	Interleukin-11 receptor subunit alpha OS=Homo sapiens OX=9606 GN=IL11RA PE=1 SV=2	0.691	0	6	2	2	2	422	45.2	7.84	5.03	2	0	123087	1
TRUE	Low	Master Protein	P42701	Interleukin-12 receptor subunit beta-1 OS=Homo sapiens OX=9606 GN=IL12RB1 PE=1 SV=1	0.224	0.8	9	4	5	4	662	73.1	5.44	6.73	4	0	76249.6	1
TRUE	Low	Master Protein	Q99665	Interleukin-12 receptor subunit beta-2 OS=Homo sapiens OX=9606 GN=IL12RB2 PE=1 SV=1	0.606	0.154	15	9	12	9	862	97.1	7.75	17.81	9	0	2.86576e+06	1
FALSE	Low	Master Protein	P29460	Interleukin-12 subunit beta OS=Homo sapiens OX=9606 GN=IL12B PE=1 SV=1	0.615	0	14	3	4	3	328	37.1	5.74	6.56	3	0	877182	1
FALSE	Low	Master Protein	P35225	Interleukin-13 OS=Homo sapiens OX=9606 GN=IL13 PE=1 SV=2	0.751	0	5	1	1	1	146	15.8	8.38	0	1	0	102760	1
TRUE	Low	Master Protein	P78552	Interleukin-13 receptor subunit alpha-1 OS=Homo sapiens OX=9606 GN=IL13RA1 PE=1 SV=1	0.82	0.014	15	5	5	5	427	48.7	6.01	7.13	5	0	938384	1
TRUE	Low	Master Protein	Q14627	Interleukin-13 receptor subunit alpha-2 OS=Homo sapiens OX=9606 GN=IL13RA2 PE=1 SV=1	0.349	0.504	17	6	10	6	380	44.1	4.97	14.03	6	0	8.78911e+06	1
TRUE	Low	Master Protein	Q13261	Interleukin-15 receptor subunit alpha OS=Homo sapiens OX=9606 GN=IL15RA PE=1 SV=1	0.565	0.2	12	3	4	3	267	28.2	8.32	11.53	3	0	31064.9	1
TRUE	Low	Master Protein	Q96F46	Interleukin-17 receptor A OS=Homo sapiens OX=9606 GN=IL17RA PE=1 SV=2	0.83	0.008	13	10	14	10	866	96.1	5.21	22.12	10	0	2.93212e+06	1
TRUE	Low	Master Protein	Q9NRM6	Interleukin-17 receptor B OS=Homo sapiens OX=9606 GN=IL17RB PE=1 SV=2	0.809	0.016	11	2	2	2	502	55.8	8.09	0	2	0	154686	1
TRUE	Low	Master Protein	Q8NAC3	Interleukin-17 receptor C OS=Homo sapiens OX=9606 GN=IL17RC PE=1 SV=2	0.794	0.021	11	8	14	8	791	86.2	6.1	17.77	8	0	2.05692e+06	1
TRUE	Low	Master Protein	Q8NFM7	Interleukin-17 receptor D OS=Homo sapiens OX=9606 GN=IL17RD PE=1 SV=3	0.776	0	14	10	15	10	739	82.4	7.18	18.31	10	0	2.34813e+06	1
TRUE	Low	Master Protein	Q8NFR9	Interleukin-17 receptor E OS=Homo sapiens OX=9606 GN=IL17RE PE=1 SV=1	0.616	0	2	2	2	2	667	74.8	9.22	0	2	0	22866.9	1
FALSE	Low	Master Protein	Q16552	Interleukin-17A OS=Homo sapiens OX=9606 GN=IL17A PE=1 SV=1	0.653	0	41	5	9	5	155	17.5	8.5	13.62	5	0	803477	1
FALSE	Low	Master Protein	Q13478	Interleukin-18 receptor 1 OS=Homo sapiens OX=9606 GN=IL18R1 PE=1 SV=1	0.673	0	8	4	5	4	541	62.3	7.88	2.35	4	0	405518	1
TRUE	Low	Master Protein	O95256	Interleukin-18 receptor accessory protein OS=Homo sapiens OX=9606 GN=IL18RAP PE=1 SV=1	0.524	0.247	19	9	9	9	599	68.3	8.38	16.08	9	0	738237	1
FALSE	Low	Master Protein	P01589	Interleukin-2 receptor subunit alpha OS=Homo sapiens OX=9606 GN=IL2RA PE=1 SV=1	0.845	0	4	2	4	2	272	30.8	6.52	7.16	2	0	312662	1
TRUE	Low	Master Protein	P14784	Interleukin-2 receptor subunit beta OS=Homo sapiens OX=9606 GN=IL2RB PE=1 SV=1	0.74	0	7	3	3	3	551	61.1	5.05	0	3	0	1.21153e+06	1
TRUE	Low	Master Protein	Q9UHF4	Interleukin-20 receptor subunit alpha OS=Homo sapiens OX=9606 GN=IL20RA PE=1 SV=2	0.752	0	3	1	1	1	553	62.4	4.84	0	1	0	146121	1
TRUE	Low	Master Protein	Q6UXL0	Interleukin-20 receptor subunit beta OS=Homo sapiens OX=9606 GN=IL20RB PE=1 SV=1	0.348	0.505	9	2	2	2	311	35.1	5.03	5.46	2	0	98394.3	1
FALSE	Low	Master Protein	Q9HBE5	Interleukin-21 receptor OS=Homo sapiens OX=9606 GN=IL21R PE=1 SV=1	0.851	0.002	3	2	2	2	538	59.1	4.7	3.87	2	0	155112	1
TRUE	Low	Master Protein	Q8N6P7	Interleukin-22 receptor subunit alpha-1 OS=Homo sapiens OX=9606 GN=IL22RA1 PE=1 SV=1	0.403	0.419	10	5	13	5	574	63	6.21	11.37	5	0	1.86381e+06	1
TRUE	Low	Master Protein	Q5VWK5	Interleukin-23 receptor OS=Homo sapiens OX=9606 GN=IL23R PE=1 SV=3	0.844	0	8	5	5	5	629	71.7	5.49	8.03	5	0	928817	1
FALSE	Low	Master Protein	Q14213	Interleukin-27 subunit beta OS=Homo sapiens OX=9606 GN=EBI3 PE=1 SV=2	0.592	0	8	1	1	1	229	25.4	9.25	2.02	1	0	29645.4	1
TRUE	Low	Master Protein	P26951	Interleukin-3 receptor subunit alpha OS=Homo sapiens OX=9606 GN=IL3RA PE=1 SV=1	0.636	0	3	1	1	1	378	43.3	8.25	2.09	1	0		1
TRUE	Low	Master Protein	Q8NI17	Interleukin-31 receptor subunit alpha OS=Homo sapiens OX=9606 GN=IL31RA PE=1 SV=1	0.702	0.07	24	17	19	17	732	82.9	7.09	32.48	17	0	1.09604e+07	1
TRUE	Low	Master Protein	P24394	Interleukin-4 receptor subunit alpha OS=Homo sapiens OX=9606 GN=IL4R PE=1 SV=1	0.606	0	4	4	4	4	825	89.6	5.07	1.97	4	0	1.51753e+06	1
TRUE	Low	Master Protein	Q01344	Interleukin-5 receptor subunit alpha OS=Homo sapiens OX=9606 GN=IL5RA PE=1 SV=2	0.845	0.003	11	4	6	4	420	47.7	5.57	6.33	4	0	606646	1
TRUE	Low	Master Protein	P05231	Interleukin-6 OS=Homo sapiens OX=9606 GN=IL6 PE=1 SV=1	0.701	0.072	38	7	13	7	212	23.7	6.57	21.1	7	0	2.11403e+06	1
TRUE	Low	Master Protein	P08887	Interleukin-6 receptor subunit alpha OS=Homo sapiens OX=9606 GN=IL6R PE=1 SV=1	0.636	0	8	3	3	3	468	51.5	8.22	4.09	3	0	800576	1
TRUE	Low	Master Protein	P40189	Interleukin-6 receptor subunit beta OS=Homo sapiens OX=9606 GN=IL6ST PE=1 SV=2	0.704	0.068	11	7	19	7	918	103.5	5.95	29.55	7	0	3.37037e+07	1
TRUE	Low	Master Protein	P16871	Interleukin-7 receptor subunit alpha OS=Homo sapiens OX=9606 GN=IL7R PE=1 SV=3	0.86	0.001	21	6	10	6	459	51.5	5.44	9.05	6	0	1.40456e+06	1
TRUE	Low	Master Protein	Q01113	Interleukin-9 receptor OS=Homo sapiens OX=9606 GN=IL9R PE=2 SV=3	0.652	0	9	3	4	3	521	57.1	5.44	9.77	3	0	5.70466e+06	1
TRUE	Low	Master Protein	O15554	Intermediate conductance calcium-activated potassium channel protein 4 OS=Homo sapiens OX=9606 GN=KCNN4 PE=1 SV=1	0.603	0.162	21	9	14	9	427	47.7	9.83	26.64	9	0	1.29784e+06	1
TRUE	Medium	Master Protein	Q15811	Intersectin-1 OS=Homo sapiens OX=9606 GN=ITSN1 PE=1 SV=3	0.026	2.074	15	25	35	23	1721	195.3	7.77	58.89	25	0	1.35456e+07	1
TRUE	Low	Master Protein	Q9NZM3	Intersectin-2 OS=Homo sapiens OX=9606 GN=ITSN2 PE=1 SV=3	0.833	0.007	19	33	37	31	1697	193.3	8.12	48.62	33	2	3.8173e+06	1
TRUE	Low	Master Protein	P09923	Intestinal-type alkaline phosphatase OS=Homo sapiens OX=9606 GN=ALPI PE=1 SV=2	0.77	0.03	13	7	9	3	528	56.8	5.86	13.18	7	0	556044	1
FALSE	Low	Master Protein	P07476	Involucrin OS=Homo sapiens OX=9606 GN=IVL PE=1 SV=2	0.601	0	2	2	3	1	585	68.4	4.61	6.42	2	0	1.09557e+06	1
TRUE	Low	Master Protein	O60928	Inward rectifier potassium channel 13 OS=Homo sapiens OX=9606 GN=KCNJ13 PE=1 SV=1	0.787	0	10	4	7	4	360	40.5	6.27	10.28	4	0	6.38325e+06	1
TRUE	Low	Master Protein	Q9NPI9	Inward rectifier potassium channel 16 OS=Homo sapiens OX=9606 GN=KCNJ16 PE=1 SV=1	0.752	0	12	3	3	3	418	47.9	7.87	0	3	0	443228	1
TRUE	Low	Master Protein	B7U540	Inward rectifier potassium channel 18 OS=Homo sapiens OX=9606 GN=KCNJ18 PE=1 SV=3	0.664	0	16	7	7	3	433	48.8	6.14	8.59	7	3	644112	1
TRUE	Low	Master Protein	P63252	Inward rectifier potassium channel 2 OS=Homo sapiens OX=9606 GN=KCNJ2 PE=1 SV=1	0.752	0	18	5	5	5	427	48.3	5.72	7.57	5	0	925923	1
TRUE	Low	Master Protein	P48050	Inward rectifier potassium channel 4 OS=Homo sapiens OX=9606 GN=KCNJ4 PE=1 SV=1	0.753	0.037	11	5	5	5	445	49.5	6.21	11.39	5	0	737303	1
TRUE	Low	Master Protein	Q6PHW0	Iodotyrosine deiodinase 1 OS=Homo sapiens OX=9606 GN=IYD PE=1 SV=2	0.769	0.031	32	8	9	8	289	33.3	7.61	21.58	8	0	1.44621e+06	1
TRUE	High	Master Protein	Q9BXJ8	Ion channel TACAN OS=Homo sapiens OX=9606 GN=TMEM120A PE=1 SV=1	0.008	2.975	13	3	4	3	343	40.6	8.98	7.39	3	0	240160	1
TRUE	Low	Master Protein	Q6IPM2	IQ domain-containing protein E OS=Homo sapiens OX=9606 GN=IQCE PE=1 SV=2	0.511	0.279	23	16	27	16	695	77.3	9.07	46.89	16	0	5.81553e+06	1
TRUE	Low	Master Protein	Q9UPP2	IQ motif and SEC7 domain-containing protein 3 OS=Homo sapiens OX=9606 GN=IQSEC3 PE=2 SV=3	0.794	0.022	13	13	19	13	1182	127.5	6.51	31.4	13	0	2.14675e+07	1
TRUE	Low	Master Protein	Q8TB37	Iron-sulfur protein NUBPL OS=Homo sapiens OX=9606 GN=NUBPL PE=1 SV=3	0.604	0.157	18	5	7	5	319	34.1	9.04	14.26	5	0	1.04976e+06	1
TRUE	Low	Master Protein	Q8IYV9	Izumo sperm-egg fusion protein 1 OS=Homo sapiens OX=9606 GN=IZUMO1 PE=1 SV=2	0.706	0	22	6	7	6	350	38.9	6.54	10.77	6	0	281074	1
FALSE	Low	Master Protein	Q5VZ72	Izumo sperm-egg fusion protein 3 OS=Homo sapiens OX=9606 GN=IZUMO3 PE=3 SV=4	0.677	0	12	3	3	3	239	27.8	8.29	2.06	3	0	821061	1
TRUE	Low	Master Protein	Q15040	Josephin-1 OS=Homo sapiens OX=9606 GN=JOSD1 PE=1 SV=1	0.321	0.567	14	3	4	3	202	23.2	8.54	6.24	3	0	1.6176e+06	1
TRUE	High	Master Protein	P14923	Junction plakoglobin OS=Homo sapiens OX=9606 GN=JUP PE=1 SV=3	0	114.648	52	30	66	24	745	81.7	6.14	186.78	30	0	1.23563e+07	1
TRUE	High	Master Protein	Q9Y624	Junctional adhesion molecule A OS=Homo sapiens OX=9606 GN=F11R PE=1 SV=1	0	19.969	41	12	26	12	299	32.6	7.9	61.31	12	0	2.00089e+06	1
TRUE	Low	Master Protein	P57087	Junctional adhesion molecule B OS=Homo sapiens OX=9606 GN=JAM2 PE=1 SV=1	0.838	0	16	5	7	5	298	33.2	9.09	12.33	5	0	872227	1
TRUE	Low	Master Protein	Q9BX67	Junctional adhesion molecule C OS=Homo sapiens OX=9606 GN=JAM3 PE=1 SV=1	0.842	0.005	15	5	6	5	310	35	7.59	8.9	5	0	263126	1
TRUE	Low	Master Protein	Q86YT9	Junctional adhesion molecule-like OS=Homo sapiens OX=9606 GN=JAML PE=1 SV=1	0.593	0	29	9	10	9	394	44.3	7.12	22.74	9	0	2.49221e+06	1
TRUE	Low	Master Protein	Q9P266	Junctional protein associated with coronary artery disease OS=Homo sapiens OX=9606 GN=JCAD PE=1 SV=3	0.487	0.304	26	29	42	29	1359	148.3	7.09	68.28	29	0	1.40853e+07	1
TRUE	Low	Master Protein	Q9HDC5	Junctophilin-1 OS=Homo sapiens OX=9606 GN=JPH1 PE=1 SV=2	0.654	0.101	14	10	17	10	661	71.6	9.32	23.06	10	0	2.29045e+06	1
TRUE	Low	Master Protein	Q9BR39	Junctophilin-2 OS=Homo sapiens OX=9606 GN=JPH2 PE=1 SV=2	0.422	0.398	19	12	18	12	696	74.2	8.72	23.23	12	0	2.97629e+06	1
TRUE	Low	Master Protein	Q8WXH2	Junctophilin-3 OS=Homo sapiens OX=9606 GN=JPH3 PE=1 SV=2	0.65	0.103	22	13	18	13	748	81.4	9.39	31.12	13	0	2.34044e+06	1
TRUE	Low	Master Protein	Q96JJ6	Junctophilin-4 OS=Homo sapiens OX=9606 GN=JPH4 PE=1 SV=2	0.465	0.326	16	9	10	9	628	65.8	6.81	11.2	9	0	3.381e+06	1
TRUE	Low	Master Protein	Q9H910	Jupiter microtubule associated homolog 2 OS=Homo sapiens OX=9606 GN=JPT2 PE=1 SV=1	0.826	0.012	55	8	8	8	190	20.1	9.26	14.59	8	0	2.59213e+06	1
TRUE	High	Master Protein	Q9BWU0	Kanadaptin OS=Homo sapiens OX=9606 GN=SLC4A1AP PE=1 SV=1	0.002	3.837	11	9	10	9	796	88.8	5.19	15.55	9	0	667659	1
TRUE	Low	Master Protein	Q9H9L4	KAT8 regulatory NSL complex subunit 2 OS=Homo sapiens OX=9606 GN=KANSL2 PE=1 SV=3	0.789	0.023	18	7	11	7	492	55	6.62	17.6	7	0	1.754e+06	1
TRUE	Low	Master Protein	Q9BVA0	Katanin p80 WD40 repeat-containing subunit B1 OS=Homo sapiens OX=9606 GN=KATNB1 PE=1 SV=1	0.593	0.173	20	13	20	13	655	72.3	7.56	30	13	0	4.75867e+06	1
TRUE	Low	Master Protein	Q9H079	KATNB1-like protein 1 OS=Homo sapiens OX=9606 GN=KATNBL1 PE=1 SV=1	0.668	0	15	6	9	6	304	34.7	9.04	12.19	6	0	775665	1
TRUE	Low	Master Protein	Q674X7	Kazrin OS=Homo sapiens OX=9606 GN=KAZN PE=1 SV=2	0.459	0.342	15	12	14	12	775	86.3	7.03	26.17	12	0	1.60122e+06	1
FALSE	Low	Master Protein	Q8IXV7	Kelch domain-containing protein 8B OS=Homo sapiens OX=9606 GN=KLHDC8B PE=2 SV=1	0.705	0.066	11	4	8	4	354	37.7	8.27	8.65	4	0	772618	1
TRUE	Low	Master Protein	O60662	Kelch-like protein 41 OS=Homo sapiens OX=9606 GN=KLHL41 PE=1 SV=2	0.86	0.001	22	12	19	12	606	68	5.29	31.82	12	0	5.86889e+06	1
TRUE	Low	Master Protein	Q8IXQ5	Kelch-like protein 7 OS=Homo sapiens OX=9606 GN=KLHL7 PE=1 SV=2	0.594	0	22	11	12	11	586	65.9	6.48	20.28	11	0	1.9328e+06	1
TRUE	Low	Master Protein	P23276	Kell blood group glycoprotein OS=Homo sapiens OX=9606 GN=KEL PE=1 SV=2	0.647	0	8	4	5	4	732	82.8	7.9	5.1	4	0	1.04949e+07	1
TRUE	High	Master Protein	P13645	Keratin, type I cytoskeletal 10 OS=Homo sapiens OX=9606 GN=KRT10 PE=1 SV=6	0	13.602	28	14	26	11	584	58.8	5.21	60.76	14	0	1.01458e+07	1
TRUE	High	Master Protein	P08727	Keratin, type I cytoskeletal 19 OS=Homo sapiens OX=9606 GN=KRT19 PE=1 SV=4	0	247.954	86	40	297	37	400	44.1	5.14	925.24	40	3	1.47662e+08	1
TRUE	High	Master Protein	P04264	Keratin, type II cytoskeletal 1 OS=Homo sapiens OX=9606 GN=KRT1 PE=1 SV=6	0	22.266	31	19	32	15	644	66	8.12	72.92	19	0	1.04871e+07	1
TRUE	High	Master Protein	P35908	Keratin, type II cytoskeletal 2 epidermal OS=Homo sapiens OX=9606 GN=KRT2 PE=1 SV=2	0	14.701	45	24	46	18	639	65.4	8	86.6	24	2	4.76089e+06	1
TRUE	High	Master Protein	P13647	Keratin, type II cytoskeletal 5 OS=Homo sapiens OX=9606 GN=KRT5 PE=1 SV=3	0	15.384	31	22	57	14	590	62.3	7.74	118.37	22	0	3.18849e+06	1
TRUE	High	Master Protein	P05787	Keratin, type II cytoskeletal 8 OS=Homo sapiens OX=9606 GN=KRT8 PE=1 SV=7	0	286.121	74	54	416	44	483	53.7	5.59	1350.76	54	7	2.79427e+08	1
TRUE	High	Master Protein	Q07666	KH domain-containing, RNA-binding, signal transduction-associated protein 1 OS=Homo sapiens OX=9606 GN=KHDRBS1 PE=1 SV=1	0	36.115	39	21	51	20	443	48.2	8.66	105.2	21	1	9.32719e+06	1
TRUE	Low	Master Protein	P43626	Killer cell immunoglobulin-like receptor 2DL1 OS=Homo sapiens OX=9606 GN=KIR2DL1 PE=1 SV=1	0.849	0	20	5	9	3	348	38.5	6.83	4.08	5	1	746256	1
FALSE	Low	Master Protein	P43628	Killer cell immunoglobulin-like receptor 2DL3 OS=Homo sapiens OX=9606 GN=KIR2DL3 PE=1 SV=1	0.772	0	13	5	13	1	341	37.9	6.71	29.31	5	6	1.97522e+06	1
TRUE	Low	Master Protein	Q99706	Killer cell immunoglobulin-like receptor 2DL4 OS=Homo sapiens OX=9606 GN=KIR2DL4 PE=1 SV=3	0.792	0	7	2	2	2	377	41.5	7.59	3.75	2	0	125827	1
TRUE	Low	Master Protein	Q8N109	Killer cell immunoglobulin-like receptor 2DL5A OS=Homo sapiens OX=9606 GN=KIR2DL5A PE=3 SV=1	0.756	0.036	11	4	4	2	375	40.7	8.1	10.24	4	2	260289	1
TRUE	Low	Master Protein	Q14954	Killer cell immunoglobulin-like receptor 2DS1 OS=Homo sapiens OX=9606 GN=KIR2DS1 PE=1 SV=2	0.591	0	16	5	9	2	304	33.6	6.57	4.97	5	3	3.14881e+06	1
TRUE	Low	Master Protein	Q14952	Killer cell immunoglobulin-like receptor 2DS3 OS=Homo sapiens OX=9606 GN=KIR2DS3 PE=2 SV=1	0.763	0.035	15	5	13	2	304	33.7	6.58	28.08	5	5	897906	1
TRUE	Low	Master Protein	Q14953	Killer cell immunoglobulin-like receptor 2DS5 OS=Homo sapiens OX=9606 GN=KIR2DS5 PE=1 SV=2	0.763	0.035	12	4	10	1	304	33.7	6.76	18.48	4	0	96972.3	1
TRUE	Low	Master Protein	P43629	Killer cell immunoglobulin-like receptor 3DL1 OS=Homo sapiens OX=9606 GN=KIR3DL1 PE=1 SV=1	0.751	0.039	13	4	6	2	444	49.1	8.78	4.97	4	0	514740	1
TRUE	Low	Master Protein	P43630	Killer cell immunoglobulin-like receptor 3DL2 OS=Homo sapiens OX=9606 GN=KIR3DL2 PE=1 SV=1	0.756	0.036	12	4	6	2	455	50.2	8.46	14.52	4	0	904613	1
FALSE	Low	Master Protein	Q8N743	Killer cell immunoglobulin-like receptor 3DL3 OS=Homo sapiens OX=9606 GN=KIR3DL3 PE=1 SV=2	0.701	0.071	7	4	12	1	410	44.9	7.56	23.39	4	0	324737	1
TRUE	Low	Master Protein	Q14943	Killer cell immunoglobulin-like receptor 3DS1 OS=Homo sapiens OX=9606 GN=KIR3DS1 PE=1 SV=2	0.652	0	15	3	3	3	382	42.4	9.48	1.9	3	0	58997.8	1
TRUE	Low	Master Protein	Q12918	Killer cell lectin-like receptor subfamily B member 1 OS=Homo sapiens OX=9606 GN=KLRB1 PE=1 SV=1	0.723	0	14	2	2	2	225	25.4	6.33	0	2	0	125098	1
FALSE	Low	Master Protein	Q9NZS2	Killer cell lectin-like receptor subfamily F member 1 OS=Homo sapiens OX=9606 GN=KLRF1 PE=1 SV=3	0.829	0.009	21	4	5	4	231	26.5	8.6	11.41	4	0	730177	1
TRUE	Low	Master Protein	D3W0D1	Killer cell lectin-like receptor subfamily F member 2 OS=Homo sapiens OX=9606 GN=KLRF2 PE=1 SV=1	0.657	0	13	3	5	3	207	24	6.27	0	3	0	179510	1
TRUE	Low	Master Protein	Q96J84	Kin of IRRE-like protein 1 OS=Homo sapiens OX=9606 GN=KIRREL1 PE=1 SV=2	0.694	0	8	6	9	6	757	83.5	5.73	16.52	6	0	1.73615e+06	1
TRUE	Low	Master Protein	Q6UWL6	Kin of IRRE-like protein 2 OS=Homo sapiens OX=9606 GN=KIRREL2 PE=1 SV=2	0.742	0.041	11	8	10	8	708	75	6.93	14.76	8	0	641375	1
TRUE	Low	Master Protein	Q8IZU9	Kin of IRRE-like protein 3 OS=Homo sapiens OX=9606 GN=KIRREL3 PE=1 SV=1	0.599	0	25	16	17	16	778	85.2	6.9	16.94	16	0	6.31375e+06	1
TRUE	Low	Master Protein	Q8IVT5	Kinase suppressor of Ras 1 OS=Homo sapiens OX=9606 GN=KSR1 PE=1 SV=3	0.321	0.559	15	14	24	14	923	102.1	8.66	29.57	14	0	7.93346e+06	1
TRUE	Low	Master Protein	Q6VAB6	Kinase suppressor of Ras 2 OS=Homo sapiens OX=9606 GN=KSR2 PE=1 SV=2	0.178	0.947	14	15	27	15	950	107.6	8.69	39.23	15	0	2.54955e+06	1
TRUE	High	Master Protein	Q86UP2	Kinectin OS=Homo sapiens OX=9606 GN=KTN1 PE=1 SV=1	0	46.319	39	52	64	52	1357	156.2	5.64	118.28	52	0	1.15312e+07	1
TRUE	High	Master Protein	Q9H0B6	Kinesin light chain 2 OS=Homo sapiens OX=9606 GN=KLC2 PE=1 SV=1	0	11.714	33	18	24	18	622	68.9	7.15	36.99	18	0	4.18738e+07	1
TRUE	Low	Master Protein	Q92845	Kinesin-associated protein 3 OS=Homo sapiens OX=9606 GN=KIFAP3 PE=1 SV=2	0.544	0.228	17	11	12	11	792	91.1	5.08	23.09	11	0	1.88688e+06	1
TRUE	High	Master Protein	Q9P2E2	Kinesin-like protein KIF17 OS=Homo sapiens OX=9606 GN=KIF17 PE=2 SV=3	0.001	4.487	21	17	22	17	1029	115	5.5	46.32	17	0	5.7068e+06	1
TRUE	Low	Master Protein	Q8NI77	Kinesin-like protein KIF18A OS=Homo sapiens OX=9606 GN=KIF18A PE=1 SV=2	0.443	0.365	29	23	35	23	898	102.2	8.91	55.88	23	0	4.46526e+06	1
TRUE	Low	Master Protein	O95235	Kinesin-like protein KIF20A OS=Homo sapiens OX=9606 GN=KIF20A PE=1 SV=1	0.348	0.505	27	19	54	19	890	100.2	6.92	109.18	19	0	9.91888e+06	1
TRUE	High	Master Protein	Q7Z4S6	Kinesin-like protein KIF21A OS=Homo sapiens OX=9606 GN=KIF21A PE=1 SV=2	0.001	4.208	22	39	52	39	1674	187.1	6.42	71.95	39	0	4.0176e+07	1
TRUE	Low	Master Protein	P50748	Kinetochore-associated protein 1 OS=Homo sapiens OX=9606 GN=KNTC1 PE=1 SV=1	0.203	0.872	16	32	42	32	2209	250.6	5.97	56.08	32	0	5.30487e+06	1
TRUE	High	Master Protein	P01042	Kininogen-1 OS=Homo sapiens OX=9606 GN=KNG1 PE=1 SV=2	0	35.6	32	18	25	18	644	71.9	6.81	50.75	18	0	7.54296e+06	1
TRUE	Low	Master Protein	A6PVL3	Kinocilin OS=Homo sapiens OX=9606 GN=KNCN PE=2 SV=1	0.619	0	52	5	16	5	124	12.8	9.41	22.82	5	0	1.20091e+07	1
FALSE	Low	Master Protein	Q969F8	KiSS-1 receptor OS=Homo sapiens OX=9606 GN=KISS1R PE=1 SV=2	0.74	0.042	10	4	6	4	398	42.6	9.85	4.15	4	0	821220	1
TRUE	Low	Master Protein	P21583	Kit ligand OS=Homo sapiens OX=9606 GN=KITLG PE=1 SV=1	0.808	0	15	5	7	5	273	30.9	6.14	8.21	5	0	914983	1
TRUE	Low	Master Protein	Q5H943	Kita-kyushu lung cancer antigen 1 OS=Homo sapiens OX=9606 GN=CT83 PE=1 SV=1	0.788	0	20	2	6	2	113	12.8	10.2	4.26	2	0	2.29824e+06	1
TRUE	Low	Master Protein	Q9UEF7	Klotho OS=Homo sapiens OX=9606 GN=KL PE=1 SV=2	0.826	0.012	13	12	21	12	1012	116.1	7.97	38.36	12	0	4.00531e+06	1
TRUE	Low	Master Protein	Q14678	KN motif and ankyrin repeat domain-containing protein 1 OS=Homo sapiens OX=9606 GN=KANK1 PE=1 SV=3	0.53	0.242	23	29	35	29	1352	147.2	5.3	50.87	29	0	1.56642e+07	1
TRUE	Low	Master Protein	Q96MU8	Kremen protein 1 OS=Homo sapiens OX=9606 GN=KREMEN1 PE=1 SV=3	0.66	0	3	1	1	1	473	51.7	7.11	2.12	1	0	65916.9	1
TRUE	Low	Master Protein	Q8NCW0	Kremen protein 2 OS=Homo sapiens OX=9606 GN=KREMEN2 PE=2 SV=1	0.781	0.025	15	6	6	6	462	48.8	7.46	4.41	6	0	2.98999e+06	1
TRUE	Low	Master Protein	O00522	Krev interaction trapped protein 1 OS=Homo sapiens OX=9606 GN=KRIT1 PE=1 SV=2	0.665	0	19	12	20	12	736	84.3	8.41	38.67	12	0	1.20362e+07	1
TRUE	Low	Master Protein	Q13886	Krueppel-like factor 9 OS=Homo sapiens OX=9606 GN=KLF9 PE=1 SV=1	0.707	0	33	5	5	5	244	27.2	8.51	6.82	5	0	9.08332e+06	1
TRUE	High	Master Protein	O43278	Kunitz-type protease inhibitor 1 OS=Homo sapiens OX=9606 GN=SPINT1 PE=1 SV=2	0	7.69	16	8	9	8	529	58.4	6.29	21.88	8	0	3.43231e+06	1
TRUE	Low	Master Protein	O43291	Kunitz-type protease inhibitor 2 OS=Homo sapiens OX=9606 GN=SPINT2 PE=1 SV=2	0.71	0.061	10	3	6	3	252	28.2	8.29	9.11	3	0	1.2796e+06	1
TRUE	Low	Master Protein	Q9NZI2	Kv channel-interacting protein 1 OS=Homo sapiens OX=9606 GN=KCNIP1 PE=1 SV=2	0.595	0.17	15	4	6	4	227	26.8	5.26	8.81	4	0	574456	1
TRUE	Low	Master Protein	Q9NS61	Kv channel-interacting protein 2 OS=Homo sapiens OX=9606 GN=KCNIP2 PE=1 SV=3	0.59	0	9	2	2	2	270	30.9	5.11	2.24	2	0	266802	1
TRUE	Low	Master Protein	Q6PIL6	Kv channel-interacting protein 4 OS=Homo sapiens OX=9606 GN=KCNIP4 PE=1 SV=1	0.242	0.733	26	3	4	3	250	28.7	5.21	8.41	3	0	983134	1
TRUE	Low	Master Protein	P40126	L-dopachrome tautomerase OS=Homo sapiens OX=9606 GN=DCT PE=1 SV=1	0.609	0	13	6	8	6	519	59.1	7.14	9.55	6	0	1.60422e+06	1
FALSE	Low	Master Protein	P14151	L-selectin OS=Homo sapiens OX=9606 GN=SELL PE=1 SV=2	0.798	0	9	3	3	3	372	42.2	6.6	3.82	3	0	276136	1
TRUE	High	Master Protein	Q7Z4W1	L-xylulose reductase OS=Homo sapiens OX=9606 GN=DCXR PE=1 SV=2	0.001	4.373	52	9	9	9	244	25.9	8.1	12.75	9	0	874435	1
TRUE	High	Master Protein	Q08431	Lactadherin OS=Homo sapiens OX=9606 GN=MFGE8 PE=1 SV=3	0	6.216	17	7	20	7	387	43.1	8.15	41.72	7	0	4.78463e+07	1
TRUE	Low	Master Protein	P09848	Lactase-phlorizin hydrolase OS=Homo sapiens OX=9606 GN=LCT PE=1 SV=3	0.767	0.032	11	19	25	19	1927	218.5	6.34	27.72	19	0	4.17631e+06	1
TRUE	Low	Master Protein	P22079	Lactoperoxidase OS=Homo sapiens OX=9606 GN=LPO PE=1 SV=2	0.142	1.065	15	12	23	12	712	80.2	8.62	40.17	12	0	5.03992e+06	1
TRUE	Low	Master Protein	Q9UNP4	Lactosylceramide alpha-2,3-sialyltransferase OS=Homo sapiens OX=9606 GN=ST3GAL5 PE=1 SV=4	0.806	0	6	2	2	2	418	48	8.98	4.34	2	0	434655	1
FALSE	Low	Master Protein	Q04760	Lactoylglutathione lyase OS=Homo sapiens OX=9606 GN=GLO1 PE=1 SV=4	0.249	0.715	14	3	4	3	184	20.8	5.31	9.81	3	0	633599	1
TRUE	Low	Master Protein	O95278	Laforin OS=Homo sapiens OX=9606 GN=EPM2A PE=1 SV=2	0.783	0	9	2	2	2	331	37.1	6.65	0	2	0	66160.8	1
TRUE	Low	Master Protein	P24043	Laminin subunit alpha-2 OS=Homo sapiens OX=9606 GN=LAMA2 PE=1 SV=4	0.322	0.567	19	56	78	56	3122	343.7	6.4	117.94	56	0	1.75992e+07	1
FALSE	High	Master Protein	Q9NS86	LanC-like protein 2 OS=Homo sapiens OX=9606 GN=LANCL2 PE=1 SV=1	0	5.049	8	3	3	3	450	50.8	7.43	4.28	3	0	607237	1
FALSE	High	Master Protein	Q01650	Large neutral amino acids transporter small subunit 1 OS=Homo sapiens OX=9606 GN=SLC7A5 PE=1 SV=2	0	4.73	5	2	2	2	507	55	7.72	5.89	2	0	24364.9	1
TRUE	Low	Master Protein	Q9UHI5	Large neutral amino acids transporter small subunit 2 OS=Homo sapiens OX=9606 GN=SLC7A8 PE=1 SV=1	0.704	0	16	5	7	5	535	58.3	5.94	11.86	5	0	4.03865e+06	1
TRUE	Low	Master Protein	O75387	Large neutral amino acids transporter small subunit 3 OS=Homo sapiens OX=9606 GN=SLC43A1 PE=1 SV=1	0.464	0.33	14	6	9	6	559	61.4	7.68	18.95	6	0	1.4175e+06	1
TRUE	Low	Master Protein	Q8N370	Large neutral amino acids transporter small subunit 4 OS=Homo sapiens OX=9606 GN=SLC43A2 PE=1 SV=1	0.709	0.063	9	6	9	6	569	62.7	7.94	11.1	6	0	719322	1
TRUE	Low	Master Protein	Q9H400	Lck-interacting transmembrane adapter 1 OS=Homo sapiens OX=9606 GN=LIME1 PE=1 SV=1	0.771	0.03	13	4	4	4	295	31.3	9.58	6.52	4	0	886802	1
TRUE	Low	Master Protein	Q5TDP6	Lengsin OS=Homo sapiens OX=9606 GN=LGSN PE=1 SV=1	0.606	0.155	20	9	12	9	509	57.2	6.35	9.44	9	0	2.4608e+07	1
TRUE	Low	Master Protein	P48357	Leptin receptor OS=Homo sapiens OX=9606 GN=LEPR PE=1 SV=2	0.692	0.08	14	12	15	12	1165	132.4	6.52	20.29	12	0	2.66113e+06	1
TRUE	Low	Master Protein	Q15334	Lethal(2) giant larvae protein homolog 1 OS=Homo sapiens OX=9606 GN=LLGL1 PE=1 SV=3	0.849	0.002	13	12	18	11	1064	115.3	6.29	28.06	12	0	1.32383e+06	1
TRUE	Low	Master Protein	Q9Y468	Lethal(3)malignant brain tumor-like protein 1 OS=Homo sapiens OX=9606 GN=L3MBTL1 PE=1 SV=4	0.592	0	16	9	14	9	840	92.2	6.04	25.73	9	0	3.29282e+06	1
TRUE	Low	Master Protein	Q9Y250	Leucine zipper putative tumor suppressor 1 OS=Homo sapiens OX=9606 GN=LZTS1 PE=1 SV=3	0.246	0.721	29	15	19	15	596	66.6	7.09	36.93	15	0	5.05614e+06	1
TRUE	Low	Master Protein	Q9BRK4	Leucine zipper putative tumor suppressor 2 OS=Homo sapiens OX=9606 GN=LZTS2 PE=1 SV=2	0.512	0.277	25	13	19	13	669	72.7	6.51	26.54	13	0	6.2572e+06	1
TRUE	Low	Master Protein	Q9P244	Leucine-rich repeat and fibronectin type III domain-containing protein 1 OS=Homo sapiens OX=9606 GN=LRFN1 PE=1 SV=2	0.586	0.183	12	8	8	8	771	82.3	7.05	17.08	8	0	5.25845e+06	1
TRUE	Low	Master Protein	Q9ULH4	Leucine-rich repeat and fibronectin type-III domain-containing protein 2 OS=Homo sapiens OX=9606 GN=LRFN2 PE=1 SV=2	0.71	0.062	11	8	8	8	789	84.7	6.74	20.88	8	0	2.33018e+06	1
TRUE	Low	Master Protein	Q9BTN0	Leucine-rich repeat and fibronectin type-III domain-containing protein 3 OS=Homo sapiens OX=9606 GN=LRFN3 PE=2 SV=1	0.837	0.006	13	7	8	7	628	66.2	7.24	12.17	7	0	1.67195e+06	1
TRUE	Low	Master Protein	Q6PJG9	Leucine-rich repeat and fibronectin type-III domain-containing protein 4 OS=Homo sapiens OX=9606 GN=LRFN4 PE=1 SV=1	0.389	0.437	11	7	11	7	635	66.8	6.92	18.03	7	0	4.10778e+06	1
TRUE	Low	Master Protein	Q96NI6	Leucine-rich repeat and fibronectin type-III domain-containing protein 5 OS=Homo sapiens OX=9606 GN=LRFN5 PE=1 SV=2	0.744	0	9	6	11	6	719	79.4	7.49	4.35	6	0	4.96815e+06	1
TRUE	Low	Master Protein	Q96FE5	Leucine-rich repeat and immunoglobulin-like domain-containing nogo receptor-interacting protein 1 OS=Homo sapiens OX=9606 GN=LINGO1 PE=1 SV=2	0.542	0.231	16	10	17	10	620	69.8	8.56	20.14	10	0	2.32811e+06	1
TRUE	Medium	Master Protein	Q32MZ4	Leucine-rich repeat flightless-interacting protein 1 OS=Homo sapiens OX=9606 GN=LRRFIP1 PE=1 SV=2	0.016	2.395	27	20	47	20	808	89.2	4.65	94.86	20	0	1.47992e+07	1
TRUE	Low	Master Protein	Q8WUT4	Leucine-rich repeat neuronal protein 4 OS=Homo sapiens OX=9606 GN=LRRN4 PE=1 SV=3	0.767	0.032	11	6	7	6	740	78.8	7.2	5.84	6	0	131476	1
TRUE	Low	Master Protein	Q5S007	Leucine-rich repeat serine/threonine-protein kinase 2 OS=Homo sapiens OX=9606 GN=LRRK2 PE=1 SV=2	0.124	1.127	13	30	45	30	2527	285.9	6.8	83.67	30	0	1.51869e+07	1
TRUE	Low	Master Protein	Q86UE6	Leucine-rich repeat transmembrane neuronal protein 1 OS=Homo sapiens OX=9606 GN=LRRTM1 PE=2 SV=2	0.672	0	12	5	5	5	522	58.6	7.34	11.21	5	0	266081	1
TRUE	Low	Master Protein	O43300	Leucine-rich repeat transmembrane neuronal protein 2 OS=Homo sapiens OX=9606 GN=LRRTM2 PE=1 SV=3	0.688	0	12	7	8	7	516	59	8	15.77	7	0	1.82869e+06	1
TRUE	Low	Master Protein	Q86VH5	Leucine-rich repeat transmembrane neuronal protein 3 OS=Homo sapiens OX=9606 GN=LRRTM3 PE=2 SV=2	0.665	0.093	22	10	14	9	581	65.9	9.13	10.18	10	0	1.77264e+06	1
TRUE	Low	Master Protein	Q86VH4	Leucine-rich repeat transmembrane neuronal protein 4 OS=Homo sapiens OX=9606 GN=LRRTM4 PE=2 SV=2	0.597	0.169	18	10	11	9	590	67.2	8.95	12.99	10	1	3.67533e+06	1
TRUE	Low	Master Protein	Q9NZU1	Leucine-rich repeat transmembrane protein FLRT1 OS=Homo sapiens OX=9606 GN=FLRT1 PE=1 SV=3	0.099	1.279	36	17	26	16	646	71.3	6.38	38.54	17	1	8.48477e+06	1
TRUE	Low	Master Protein	O43155	Leucine-rich repeat transmembrane protein FLRT2 OS=Homo sapiens OX=9606 GN=FLRT2 PE=1 SV=1	0.603	0.159	12	7	9	7	660	74	7.8	18.54	7	0	2.70066e+06	1
TRUE	Low	Master Protein	Q9NZU0	Leucine-rich repeat transmembrane protein FLRT3 OS=Homo sapiens OX=9606 GN=FLRT3 PE=1 SV=1	0.543	0.231	24	16	19	15	649	73	7.64	33.69	16	0	1.06657e+07	1
TRUE	Low	Master Protein	Q9BXB1	Leucine-rich repeat-containing G-protein coupled receptor 4 OS=Homo sapiens OX=9606 GN=LGR4 PE=1 SV=2	0.512	0.265	16	11	32	11	951	104.4	6.19	17.35	11	0	1.67152e+07	1
TRUE	Low	Master Protein	O75473	Leucine-rich repeat-containing G-protein coupled receptor 5 OS=Homo sapiens OX=9606 GN=LGR5 PE=1 SV=1	0.098	1.289	15	11	23	11	907	99.9	6.6	18.4	11	0	2.05142e+06	1
FALSE	Low	Master Protein	Q9HBX8	Leucine-rich repeat-containing G-protein coupled receptor 6 OS=Homo sapiens OX=9606 GN=LGR6 PE=1 SV=3	0.253	0.705	8	6	8	6	967	104.2	5.72	14.69	6	0	1.34735e+06	1
TRUE	Low	Master Protein	Q9H756	Leucine-rich repeat-containing protein 19 OS=Homo sapiens OX=9606 GN=LRRC19 PE=1 SV=1	0.654	0	10	2	2	2	370	42.3	5.12	5.96	2	0	485528	1
TRUE	Low	Master Protein	Q2I0M4	Leucine-rich repeat-containing protein 26 OS=Homo sapiens OX=9606 GN=LRRC26 PE=1 SV=2	0.679	0	6	2	5	2	334	34.8	9.17	8.38	2	0	1.58649e+06	1
TRUE	Low	Master Protein	Q5VT99	Leucine-rich repeat-containing protein 38 OS=Homo sapiens OX=9606 GN=LRRC38 PE=1 SV=1	0.642	0	6	2	3	2	294	32.1	4.97	3.62	2	0	1.62435e+06	1
TRUE	Low	Master Protein	Q9HBW1	Leucine-rich repeat-containing protein 4 OS=Homo sapiens OX=9606 GN=LRRC4 PE=1 SV=2	0.83	0.01	22	9	28	8	653	72.7	7.05	48.59	9	1	3.14121e+07	1
TRUE	Low	Master Protein	Q96CN5	Leucine-rich repeat-containing protein 45 OS=Homo sapiens OX=9606 GN=LRRC45 PE=1 SV=1	0.531	0.242	31	22	32	21	670	75.9	6.23	53.18	22	0	4.4119e+06	1
TRUE	Low	Master Protein	Q9NT99	Leucine-rich repeat-containing protein 4B OS=Homo sapiens OX=9606 GN=LRRC4B PE=2 SV=3	0.83	0.01	8	4	23	3	713	76.4	7.23	39.6	4	0	858601	1
TRUE	Low	Master Protein	Q9HCJ2	Leucine-rich repeat-containing protein 4C OS=Homo sapiens OX=9606 GN=LRRC4C PE=1 SV=1	0.644	0.107	7	3	5	3	640	71.9	7.15	7.34	3	0	168638	1
TRUE	Low	Master Protein	Q8N7C0	Leucine-rich repeat-containing protein 52 OS=Homo sapiens OX=9606 GN=LRRC52 PE=1 SV=2	0.512	0.264	14	3	3	3	313	35.1	5.74	2.03	3	0	1.04695e+06	1
FALSE	Low	Master Protein	Q6ZSA7	Leucine-rich repeat-containing protein 55 OS=Homo sapiens OX=9606 GN=LRRC55 PE=1 SV=3	0.726	0	4	1	1	1	298	33	5.94	2.36	1	0	297774	1
TRUE	Low	Master Protein	Q96NW7	Leucine-rich repeat-containing protein 7 OS=Homo sapiens OX=9606 GN=LRRC7 PE=1 SV=1	0.333	0.532	16	21	28	20	1537	172.5	6.81	46.79	21	0	4.46559e+06	1
TRUE	Low	Master Protein	Q7Z2Q7	Leucine-rich repeat-containing protein 70 OS=Homo sapiens OX=9606 GN=LRRC70 PE=2 SV=1	0.625	0.134	27	13	18	13	622	70.3	8.76	32.6	13	0	5.38221e+06	1
TRUE	Low	Master Protein	Q96JA1	Leucine-rich repeats and immunoglobulin-like domains protein 1 OS=Homo sapiens OX=9606 GN=LRIG1 PE=1 SV=2	0.836	0.006	19	18	26	17	1093	119	7.09	38.38	18	1	8.24227e+06	1
TRUE	Low	Master Protein	O94898	Leucine-rich repeats and immunoglobulin-like domains protein 2 OS=Homo sapiens OX=9606 GN=LRIG2 PE=1 SV=3	0.642	0.108	14	11	15	10	1065	118.9	5.55	18.13	11	0	8.01358e+06	1
TRUE	Low	Master Protein	Q6UXM1	Leucine-rich repeats and immunoglobulin-like domains protein 3 OS=Homo sapiens OX=9606 GN=LRIG3 PE=1 SV=1	0.459	0.338	22	17	20	16	1119	123.4	6.19	34.62	17	0	3.42801e+06	1
TRUE	High	Master Protein	Q9UIQ6	Leucyl-cystinyl aminopeptidase OS=Homo sapiens OX=9606 GN=LNPEP PE=1 SV=3	0	7.437	17	16	21	16	1025	117.3	5.73	33.34	16	0	4.7392e+06	1
TRUE	Low	Master Protein	P42702	Leukemia inhibitory factor receptor OS=Homo sapiens OX=9606 GN=LIFR PE=1 SV=1	0.594	0.172	12	12	19	12	1097	123.7	5.72	34.72	12	0	4.25895e+06	1
TRUE	Low	Master Protein	P11049	Leukocyte antigen CD37 OS=Homo sapiens OX=9606 GN=CD37 PE=1 SV=2	0.692	0.079	13	4	6	4	281	31.7	7.94	11.49	4	0	1.09742e+06	1
TRUE	Low	Master Protein	O75019	Leukocyte immunoglobulin-like receptor subfamily A member 1 OS=Homo sapiens OX=9606 GN=LILRA1 PE=2 SV=1	0.859	0.001	13	7	8	5	489	53.2	7.84	13.46	7	1	5.29598e+06	1
TRUE	Low	Master Protein	Q8N149	Leukocyte immunoglobulin-like receptor subfamily A member 2 OS=Homo sapiens OX=9606 GN=LILRA2 PE=1 SV=2	0.605	0	8	3	3	3	483	53	6.92	2.27	3	0	365031	1
TRUE	Low	Master Protein	Q8N6C8	Leukocyte immunoglobulin-like receptor subfamily A member 3 OS=Homo sapiens OX=9606 GN=LILRA3 PE=1 SV=3	0.687	0	8	3	4	1	439	47.4	8.09	3.27	3	0	2.91387e+06	1
TRUE	Low	Master Protein	P59901	Leukocyte immunoglobulin-like receptor subfamily A member 4 OS=Homo sapiens OX=9606 GN=LILRA4 PE=1 SV=2	0.568	0.197	13	6	12	5	499	55.1	8.07	13.04	6	0	1.95747e+06	1
TRUE	Low	Master Protein	A6NI73	Leukocyte immunoglobulin-like receptor subfamily A member 5 OS=Homo sapiens OX=9606 GN=LILRA5 PE=1 SV=1	0.667	0	17	3	3	3	299	32.7	6.99	7.97	3	0	126229	1
TRUE	Low	Master Protein	Q8NHL6	Leukocyte immunoglobulin-like receptor subfamily B member 1 OS=Homo sapiens OX=9606 GN=LILRB1 PE=1 SV=1	0.814	0.015	8	5	19	1	650	70.8	6.05	39.54	5	0	160053	1
TRUE	Low	Master Protein	Q8N423	Leukocyte immunoglobulin-like receptor subfamily B member 2 OS=Homo sapiens OX=9606 GN=LILRB2 PE=1 SV=4	0.857	0	11	4	4	4	598	65	7.23	6.52	4	0	379210	1
TRUE	Low	Master Protein	O75022	Leukocyte immunoglobulin-like receptor subfamily B member 3 OS=Homo sapiens OX=9606 GN=LILRB3 PE=1 SV=3	0.705	0.067	11	6	8	5	631	69.3	6.93	10.27	6	1	1.58861e+06	1
TRUE	Low	Master Protein	Q8NHJ6	Leukocyte immunoglobulin-like receptor subfamily B member 4 OS=Homo sapiens OX=9606 GN=LILRB4 PE=1 SV=3	0.786	0.024	28	9	25	7	448	49.3	6.67	50.82	9	1	3.80344e+07	1
TRUE	High	Master Protein	Q08722	Leukocyte surface antigen CD47 OS=Homo sapiens OX=9606 GN=CD47 PE=1 SV=1	0	6.804	18	6	48	6	323	35.2	7.21	19.65	6	0	1.39638e+07	1
FALSE	Low	Master Protein	P19397	Leukocyte surface antigen CD53 OS=Homo sapiens OX=9606 GN=CD53 PE=1 SV=1	0.645	0.106	5	3	4	3	219	24.3	7.52	8.39	3	0	223441	1
TRUE	Low	Master Protein	P29376	Leukocyte tyrosine kinase receptor OS=Homo sapiens OX=9606 GN=LTK PE=1 SV=3	0.547	0.223	18	15	21	14	864	91.6	6.49	36.05	15	0	7.91253e+06	1
TRUE	Low	Master Protein	Q6GTX8	Leukocyte-associated immunoglobulin-like receptor 1 OS=Homo sapiens OX=9606 GN=LAIR1 PE=1 SV=1	0.829	0.009	8	2	4	2	287	31.4	5.63	7.91	2	0	44827	1
TRUE	Low	Master Protein	P16150	Leukosialin OS=Homo sapiens OX=9606 GN=SPN PE=1 SV=1	0.822	0.013	15	6	14	6	400	40.3	5.1	18.14	6	0	2.61725e+06	1
TRUE	Low	Master Protein	Q15722	Leukotriene B4 receptor 1 OS=Homo sapiens OX=9606 GN=LTB4R PE=1 SV=2	0.692	0	4	2	2	2	352	37.5	11.11	2.42	2	0	594970	1
FALSE	Low	Master Protein	Q9NPC1	Leukotriene B4 receptor 2 OS=Homo sapiens OX=9606 GN=LTB4R2 PE=2 SV=2	0.743	0.041	21	9	13	9	358	37.9	10.67	30	9	0	1.64929e+06	1
FALSE	Low	Master Protein	O60711	Leupaxin OS=Homo sapiens OX=9606 GN=LPXN PE=1 SV=1	0.626	0	10	3	3	3	386	43.3	6.01	6.55	3	0	93334.6	1
TRUE	Low	Master Protein	Q6ZUX7	LHFPL tetraspan subfamily member 2 protein OS=Homo sapiens OX=9606 GN=LHFPL2 PE=1 SV=2	0.062	1.562	12	1	1	1	228	24.5	6.49	4.54	1	0	85824.7	1
FALSE	Low	Master Protein	Q86UP9	LHFPL tetraspan subfamily member 3 protein OS=Homo sapiens OX=9606 GN=LHFPL3 PE=1 SV=3	0.199	0.891	16	2	5	2	236	25.8	5.95	11.07	2	0	944803	1
TRUE	Low	Master Protein	Q7Z7J7	LHFPL tetraspan subfamily member 4 protein OS=Homo sapiens OX=9606 GN=LHFPL4 PE=1 SV=1	0.747	0	4	1	1	1	247	27	7.18	0	1	0	747799	1
FALSE	Low	Master Protein	Q8TAF8	LHFPL tetraspan subfamily member 5 protein OS=Homo sapiens OX=9606 GN=LHFPL5 PE=1 SV=1	0.799	0	4	1	1	1	219	24.2	7.08	2.1	1	0	24292.5	1
FALSE	High	Master Protein	P48059	LIM and senescent cell antigen-like-containing domain protein 1 OS=Homo sapiens OX=9606 GN=LIMS1 PE=1 SV=4	0	5.871	26	7	10	7	325	37.2	8.05	21.82	7	0	1.42024e+06	1
TRUE	Low	Master Protein	Q7Z4I7	LIM and senescent cell antigen-like-containing domain protein 2 OS=Homo sapiens OX=9606 GN=LIMS2 PE=1 SV=1	0.615	0	13	4	5	4	341	38.9	8.05	1.98	4	0	606030	1
TRUE	High	Master Protein	Q9UHB6	LIM domain and actin-binding protein 1 OS=Homo sapiens OX=9606 GN=LIMA1 PE=1 SV=1	0	31.287	40	32	62	32	759	85.2	6.84	91.79	32	0	6.30818e+07	1
TRUE	High	Master Protein	Q8WWI1	LIM domain only protein 7 OS=Homo sapiens OX=9606 GN=LMO7 PE=1 SV=3	0	85.969	39	51	71	51	1683	192.6	8.09	172.01	51	0	1.28207e+07	1
TRUE	Low	Master Protein	O43679	LIM domain-binding protein 2 OS=Homo sapiens OX=9606 GN=LDB2 PE=1 SV=1	0.683	0	10	4	5	4	373	42.8	6.93	7	4	0	691632	1
FALSE	Low	Master Protein	Q9UGP4	LIM domain-containing protein 1 OS=Homo sapiens OX=9606 GN=LIMD1 PE=1 SV=1	0.636	0	13	8	13	8	676	72.1	6.65	22.88	8	0	1.44136e+06	1
TRUE	Low	Master Protein	Q96IF1	LIM domain-containing protein ajuba OS=Homo sapiens OX=9606 GN=AJUBA PE=1 SV=1	0.623	0.137	16	7	11	7	538	56.9	7.14	11.36	7	0	1.69165e+06	1
TRUE	Low	Master Protein	Q8WVP7	Limb region 1 protein homolog OS=Homo sapiens OX=9606 GN=LMBR1 PE=1 SV=1	0.793	0	8	4	4	4	490	55.1	5.94	7.76	4	0	302424	1
TRUE	Low	Master Protein	Q13449	Limbic system-associated membrane protein OS=Homo sapiens OX=9606 GN=LSAMP PE=1 SV=2	0.861	0	27	9	11	9	338	37.4	6.98	17.8	9	0	2.29112e+07	1
TRUE	Low	Master Protein	Q86UK5	Limbin OS=Homo sapiens OX=9606 GN=EVC2 PE=1 SV=1	0.676	0.088	12	15	17	15	1308	147.9	6.96	25.12	15	0	1.58085e+06	1
TRUE	Low	Master Protein	O43561	Linker for activation of T-cells family member 1 OS=Homo sapiens OX=9606 GN=LAT PE=1 SV=1	0.772	0.03	12	3	5	3	262	27.9	4.39	10.23	3	0	3.40539e+06	1
TRUE	Low	Master Protein	Q9GZY6	Linker for activation of T-cells family member 2 OS=Homo sapiens OX=9606 GN=LAT2 PE=1 SV=1	0.692	0.078	29	4	6	4	243	26.5	4.78	10.85	4	0	947266	1
TRUE	Low	Master Protein	Q8WWY8	Lipase member H OS=Homo sapiens OX=9606 GN=LIPH PE=1 SV=1	0.742	0.042	10	3	4	3	451	50.8	7.42	8.53	3	0	147524	1
TRUE	Low	Master Protein	Q6XZB0	Lipase member I OS=Homo sapiens OX=9606 GN=LIPI PE=1 SV=3	0.705	0.066	13	5	8	5	460	52.9	8.97	3.6	5	0	1.35743e+06	1
TRUE	High	Master Protein	Q86X29	Lipolysis-stimulated lipoprotein receptor OS=Homo sapiens OX=9606 GN=LSR PE=1 SV=4	0	8.044	25	14	24	14	649	71.4	7.97	45.8	14	0	3.72008e+06	1
TRUE	High	Master Protein	Q93052	Lipoma-preferred partner OS=Homo sapiens OX=9606 GN=LPP PE=1 SV=1	0	27.539	27	13	20	13	612	65.7	7.37	28.97	13	0	3.35624e+06	1
TRUE	Low	Master Protein	Q99732	Lipopolysaccharide-induced tumor necrosis factor-alpha factor OS=Homo sapiens OX=9606 GN=LITAF PE=1 SV=2	0.222	0.805	5	2	2	2	161	17.1	6.44	3.94	2	0	81734.2	1
TRUE	High	Master Protein	P50851	Lipopolysaccharide-responsive and beige-like anchor protein OS=Homo sapiens OX=9606 GN=LRBA PE=1 SV=4	0	37.838	17	43	67	41	2863	318.9	5.6	128.48	43	2	1.67457e+07	1
TRUE	Low	Master Protein	P06858	Lipoprotein lipase OS=Homo sapiens OX=9606 GN=LPL PE=1 SV=1	0.663	0	19	6	6	6	475	53.1	8.15	6.52	6	0	1.12765e+06	1
TRUE	Low	Master Protein	Q86W92	Liprin-beta-1 OS=Homo sapiens OX=9606 GN=PPFIBP1 PE=1 SV=2	0.634	0.118	25	26	34	26	1011	114	5.55	48.24	26	0	3.92093e+06	1
FALSE	High	Master Protein	P05451	Lithostathine-1-alpha OS=Homo sapiens OX=9606 GN=REG1A PE=1 SV=3	0	10.311	26	2	2	2	166	18.7	5.94	6.17	2	0	357850	1
TRUE	High	Master Protein	Q6P1M3	LLGL scribble cell polarity complex component 2 OS=Homo sapiens OX=9606 GN=LLGL2 PE=1 SV=2	0	23.089	18	16	30	15	1020	113.4	7.52	70.13	16	1	3.93042e+06	1
TRUE	High	Master Protein	Q6PCB7	Long-chain fatty acid transport protein 1 OS=Homo sapiens OX=9606 GN=SLC27A1 PE=1 SV=1	0	6.623	13	7	10	5	646	71.1	8.53	20.02	7	0	1.36409e+06	1
TRUE	High	Master Protein	Q6P1M0	Long-chain fatty acid transport protein 4 OS=Homo sapiens OX=9606 GN=SLC27A4 PE=1 SV=1	0	10.295	26	16	21	14	643	72	8.47	39.36	16	3	6.15052e+06	1
TRUE	Low	Master Protein	Q9Y2P4	Long-chain fatty acid transport protein 6 OS=Homo sapiens OX=9606 GN=SLC27A6 PE=1 SV=1	0.613	0	11	7	9	6	619	70.1	8.51	13.23	7	0	1.90634e+07	1
TRUE	High	Master Protein	P33121	Long-chain-fatty-acid--CoA ligase 1 OS=Homo sapiens OX=9606 GN=ACSL1 PE=1 SV=1	0	52.875	34	21	32	19	698	77.9	7.15	95.13	21	2	4.68468e+06	1
TRUE	High	Master Protein	O95573	Long-chain-fatty-acid--CoA ligase 3 OS=Homo sapiens OX=9606 GN=ACSL3 PE=1 SV=3	0	35.274	19	11	21	9	720	80.4	8.38	61.44	11	0	5.60081e+06	1
TRUE	High	Master Protein	O60488	Long-chain-fatty-acid--CoA ligase 4 OS=Homo sapiens OX=9606 GN=ACSL4 PE=1 SV=2	0	32.861	31	21	49	19	711	79.1	8.38	109.27	21	3	6.68332e+06	1
FALSE	High	Master Protein	Q9ULC5	Long-chain-fatty-acid--CoA ligase 5 OS=Homo sapiens OX=9606 GN=ACSL5 PE=1 SV=1	0	36.284	40	21	27	19	683	75.9	6.92	66.25	21	1	4.76767e+06	1
FALSE	Medium	Master Protein	Q9UKU0	Long-chain-fatty-acid--CoA ligase 6 OS=Homo sapiens OX=9606 GN=ACSL6 PE=1 SV=4	0.018	2.266	14	10	16	8	697	77.7	7.43	25.96	10	0	4.51115e+06	1
TRUE	Low	Master Protein	Q96GR2	Long-chain-fatty-acid--CoA ligase ACSBG1 OS=Homo sapiens OX=9606 GN=ACSBG1 PE=1 SV=2	0.202	0.879	17	9	19	9	724	81.2	6.02	33.57	9	0	2.17876e+06	1
TRUE	Low	Master Protein	P04000	Long-wave-sensitive opsin 1 OS=Homo sapiens OX=9606 GN=OPN1LW PE=1 SV=1	0.631	0.123	12	5	6	5	364	40.5	8.6	7.33	5	0	1.01606e+06	1
FALSE	Low	Master Protein	P06734	Low affinity immunoglobulin epsilon Fc receptor OS=Homo sapiens OX=9606 GN=FCER2 PE=1 SV=1	0.863	0	21	5	5	5	321	36.4	5.57	10.94	5	0	2.45679e+06	1
TRUE	Low	Master Protein	P31995	Low affinity immunoglobulin gamma Fc region receptor II-c OS=Homo sapiens OX=9606 GN=FCGR2C PE=1 SV=1	0.788	0.024	15	5	11	5	323	35.6	6.9	22.45	5	0	796311	1
TRUE	Low	Master Protein	P08637	Low affinity immunoglobulin gamma Fc region receptor III-A OS=Homo sapiens OX=9606 GN=FCGR3A PE=1 SV=2	0.799	0	7	2	2	2	254	29.1	8.07	2.14	2	0	400729	1
TRUE	Low	Master Protein	Q5SW96	Low density lipoprotein receptor adapter protein 1 OS=Homo sapiens OX=9606 GN=LDLRAP1 PE=1 SV=3	0.845	0.003	22	8	9	8	308	33.9	6.7	12.46	8	0	624481	1
TRUE	High	Master Protein	P24666	Low molecular weight phosphotyrosine protein phosphatase OS=Homo sapiens OX=9606 GN=ACP1 PE=1 SV=3	0	34.339	34	6	20	6	158	18	6.74	67.61	6	0	7.49919e+06	1
FALSE	Low	Master Protein	Q86YD5	Low-density lipoprotein receptor class A domain-containing protein 3 OS=Homo sapiens OX=9606 GN=LDLRAD3 PE=2 SV=3	0.857	0	3	2	2	2	345	37.4	4.87	1.78	2	0	80568	1
TRUE	Low	Master Protein	P01130	Low-density lipoprotein receptor OS=Homo sapiens OX=9606 GN=LDLR PE=1 SV=1	0.609	0	13	7	12	7	860	95.3	5.05	25.13	7	0	3.06163e+06	1
TRUE	Low	Master Protein	Q7Z4F1	Low-density lipoprotein receptor-related protein 10 OS=Homo sapiens OX=9606 GN=LRP10 PE=1 SV=2	0.69	0.081	8	5	9	5	713	76.1	5.52	14.13	5	0	796385	1
TRUE	Low	Master Protein	Q86VZ4	Low-density lipoprotein receptor-related protein 11 OS=Homo sapiens OX=9606 GN=LRP11 PE=2 SV=2	0.733	0.046	25	10	23	10	500	53.3	6.47	34.06	10	0	1.19267e+07	1
TRUE	Low	Master Protein	Q9Y561	Low-density lipoprotein receptor-related protein 12 OS=Homo sapiens OX=9606 GN=LRP12 PE=1 SV=1	0.721	0.053	17	11	14	11	859	94.9	5.24	15.72	11	0	2.44787e+06	1
TRUE	Low	Master Protein	P98164	Low-density lipoprotein receptor-related protein 2 OS=Homo sapiens OX=9606 GN=LRP2 PE=1 SV=3	0.124	1.128	15	53	66	53	4655	521.6	5.08	94.81	53	0	9.42744e+06	1
TRUE	Low	Master Protein	O75074	Low-density lipoprotein receptor-related protein 3 OS=Homo sapiens OX=9606 GN=LRP3 PE=2 SV=2	0.578	0.188	15	10	14	10	770	82.8	6.21	18.62	10	0	2.58996e+06	1
TRUE	Low	Master Protein	O75096	Low-density lipoprotein receptor-related protein 4 OS=Homo sapiens OX=9606 GN=LRP4 PE=1 SV=4	0.426	0.394	25	35	54	35	1905	211.9	5.27	63.05	35	0	1.48259e+07	1
TRUE	Low	Master Protein	O75197	Low-density lipoprotein receptor-related protein 5 OS=Homo sapiens OX=9606 GN=LRP5 PE=1 SV=2	0.702	0.07	10	13	17	13	1615	179	5.34	26.35	13	0	9.95137e+06	1
TRUE	Low	Master Protein	O75581	Low-density lipoprotein receptor-related protein 6 OS=Homo sapiens OX=9606 GN=LRP6 PE=1 SV=2	0.384	0.446	11	17	24	17	1613	180.3	5.31	38.94	17	0	4.51877e+06	1
TRUE	Low	Master Protein	Q14114	Low-density lipoprotein receptor-related protein 8 OS=Homo sapiens OX=9606 GN=LRP8 PE=1 SV=4	0.289	0.639	9	8	10	7	963	105.6	5.05	12.61	8	0	1.53688e+06	1
FALSE	High	Master Protein	Q14696	LRP chaperone MESD OS=Homo sapiens OX=9606 GN=MESD PE=1 SV=2	0.006	3.409	38	8	45	8	234	26.1	7.78	45.53	8	0	6.3305e+07	1
TRUE	Low	Master Protein	P22888	Lutropin-choriogonadotropic hormone receptor OS=Homo sapiens OX=9606 GN=LHCGR PE=1 SV=4	0.692	0	16	11	13	11	699	78.6	8.5	11.74	11	0	1.32538e+06	1
FALSE	Low	Master Protein	Q8N2G4	Ly6/PLAUR domain-containing protein 1 OS=Homo sapiens OX=9606 GN=LYPD1 PE=1 SV=2	0.625	0	9	1	1	1	141	15.2	8.02	1.73	1	0	718633	1
FALSE	Low	Master Protein	Q6UXB3	Ly6/PLAUR domain-containing protein 2 OS=Homo sapiens OX=9606 GN=LYPD2 PE=1 SV=1	0.602	0.159	15	1	1	1	125	13.1	5.96	2.25	1	0		1
TRUE	Low	Master Protein	O95274	Ly6/PLAUR domain-containing protein 3 OS=Homo sapiens OX=9606 GN=LYPD3 PE=1 SV=2	0.778	0	9	1	1	1	346	35.9	7.75	0	1	0	55369.9	1
FALSE	Low	Master Protein	Q6UWN0	Ly6/PLAUR domain-containing protein 4 OS=Homo sapiens OX=9606 GN=LYPD4 PE=2 SV=2	0.633	0.12	11	2	4	2	246	26.7	8.38	10.9	2	0	288674	1
TRUE	Low	Master Protein	Q6UWN5	Ly6/PLAUR domain-containing protein 5 OS=Homo sapiens OX=9606 GN=LYPD5 PE=1 SV=2	0.781	0.026	8	2	2	2	251	26.9	7.24	5.22	2	0	59696.6	1
TRUE	Low	Master Protein	Q86Y78	Ly6/PLAUR domain-containing protein 6 OS=Homo sapiens OX=9606 GN=LYPD6 PE=1 SV=1	0.782	0	6	1	1	1	171	19.1	6.06	1.77	1	0	388841	1
TRUE	Low	Master Protein	Q6UX82	Ly6/PLAUR domain-containing protein 8 OS=Homo sapiens OX=9606 GN=LYPD8 PE=1 SV=2	0.623	0	22	2	2	2	237	25.2	5.72	4.65	2	0	158652	1
TRUE	Low	Master Protein	Q9Y5Y7	Lymphatic vessel endothelial hyaluronic acid receptor 1 OS=Homo sapiens OX=9606 GN=LYVE1 PE=1 SV=2	0.826	0	18	5	5	5	322	35.2	8.28	0	5	0	773107	1
FALSE	Low	Master Protein	P18627	Lymphocyte activation gene 3 protein OS=Homo sapiens OX=9606 GN=LAG3 PE=1 SV=5	0.61	0	3	1	1	1	525	57.4	7.97	0	1	0	704983	1
FALSE	Low	Master Protein	Q8NDX9	Lymphocyte antigen 6 complex locus protein G5b OS=Homo sapiens OX=9606 GN=LY6G5B PE=1 SV=1	0.679	0	3	1	1	1	201	22.6	6.64	0	1	0	222912	1
TRUE	Low	Master Protein	Q5SRR4	Lymphocyte antigen 6 complex locus protein G5c OS=Homo sapiens OX=9606 GN=LY6G5C PE=1 SV=1	0.809	0	17	3	4	3	150	16.6	7.8	0	3	0	49048.5	1
TRUE	Low	Master Protein	Q5SQ64	Lymphocyte antigen 6 complex locus protein G6f OS=Homo sapiens OX=9606 GN=LY6G6F PE=1 SV=2	0.619	0	4	1	1	1	297	32.4	8.56	2.67	1	0	322844	1
FALSE	Low	Master Protein	Q16553	Lymphocyte antigen 6E OS=Homo sapiens OX=9606 GN=LY6E PE=1 SV=1	0.625	0	10	1	1	1	131	13.5	7.8	0	1	0		1
FALSE	Low	Master Protein	O94772	Lymphocyte antigen 6H OS=Homo sapiens OX=9606 GN=LY6H PE=1 SV=1	0.618	0	12	2	2	2	140	14.7	7.25	3.46	2	0	94540.2	1
TRUE	Low	Master Protein	Q17RY6	Lymphocyte antigen 6K OS=Homo sapiens OX=9606 GN=LY6K PE=1 SV=2	0.781	0.025	21	4	6	4	165	18.7	7.43	6.25	4	0	640746	1
TRUE	Low	Master Protein	H3BQJ8	Lymphocyte antigen 6L OS=Homo sapiens OX=9606 GN=LY6L PE=3 SV=1	0.623	0	19	2	2	2	138	15.3	8.65	0	2	0	111308	1
TRUE	Low	Master Protein	O60449	Lymphocyte antigen 75 OS=Homo sapiens OX=9606 GN=LY75 PE=1 SV=3	0.833	0.007	13	22	32	22	1722	198.2	6.67	44.74	22	0	1.03444e+07	1
TRUE	Low	Master Protein	Q9Y6Y9	Lymphocyte antigen 96 OS=Homo sapiens OX=9606 GN=LY96 PE=1 SV=2	0.741	0	25	3	4	3	160	18.5	8.51	10.94	3	0	596444	1
TRUE	Low	Master Protein	Q13094	Lymphocyte cytosolic protein 2 OS=Homo sapiens OX=9606 GN=LCP2 PE=1 SV=1	0.694	0	11	4	4	4	533	60.2	6.27	2.5	4	0	473415	1
FALSE	High	Master Protein	P19256	Lymphocyte function-associated antigen 3 OS=Homo sapiens OX=9606 GN=CD58 PE=1 SV=1	0.001	4.1	7	2	3	2	250	28.1	6.76	6.12	2	0	87048.1	1
TRUE	Low	Master Protein	Q8IWV1	Lymphocyte transmembrane adapter 1 OS=Homo sapiens OX=9606 GN=LAX1 PE=1 SV=1	0.542	0.23	6	3	3	3	398	44.1	4.97	4.89	3	0	554831	1
TRUE	High	Master Protein	P33241	Lymphocyte-specific protein 1 OS=Homo sapiens OX=9606 GN=LSP1 PE=1 SV=1	0	8.091	24	6	7	6	339	37.2	4.74	15.33	6	0	930740	1
FALSE	Low	Master Protein	Q06643	Lymphotoxin-beta OS=Homo sapiens OX=9606 GN=LTB PE=1 SV=1	0.627	0	12	2	3	2	244	25.4	5.38	7.22	2	0	133877	1
TRUE	High	Master Protein	Q15046	Lysine--tRNA ligase OS=Homo sapiens OX=9606 GN=KARS1 PE=1 SV=3	0	58.08	45	28	55	27	597	68	6.35	117.37	28	1	1.11891e+07	1
TRUE	Low	Master Protein	Q7Z3D4	LysM and putative peptidoglycan-binding domain-containing protein 3 OS=Homo sapiens OX=9606 GN=LYSMD3 PE=1 SV=2	0.274	0.678	13	4	5	4	306	34.5	5.97	11.9	4	0	158949	1
TRUE	Low	Master Protein	Q92633	Lysophosphatidic acid receptor 1 OS=Homo sapiens OX=9606 GN=LPAR1 PE=1 SV=3	0.699	0	10	4	5	4	364	41.1	8.53	7.71	4	0	785752	1
TRUE	Low	Master Protein	Q9HBW0	Lysophosphatidic acid receptor 2 OS=Homo sapiens OX=9606 GN=LPAR2 PE=1 SV=2	0.636	0	14	4	4	4	351	39.1	9.28	4.7	4	0	267520	1
TRUE	Low	Master Protein	Q9UBY5	Lysophosphatidic acid receptor 3 OS=Homo sapiens OX=9606 GN=LPAR3 PE=1 SV=1	0.501	0.289	15	5	5	5	353	40.1	9.42	1.8	5	0	1.91766e+06	1
TRUE	Low	Master Protein	Q99677	Lysophosphatidic acid receptor 4 OS=Homo sapiens OX=9606 GN=LPAR4 PE=1 SV=1	0.718	0	22	7	10	7	370	41.9	9.06	13.54	7	0	327717	1
TRUE	Low	Master Protein	Q9H1C0	Lysophosphatidic acid receptor 5 OS=Homo sapiens OX=9606 GN=LPAR5 PE=2 SV=1	0.463	0.329	15	4	11	4	372	41.3	10.18	14.35	4	0	1.32668e+06	1
TRUE	Low	Master Protein	P43657	Lysophosphatidic acid receptor 6 OS=Homo sapiens OX=9606 GN=LPAR6 PE=1 SV=3	0.144	1.054	3	1	1	1	344	39.4	8.98	2.81	1	0	65810.3	1
TRUE	High	Master Protein	Q8NF37	Lysophosphatidylcholine acyltransferase 1 OS=Homo sapiens OX=9606 GN=LPCAT1 PE=1 SV=2	0	23.701	23	8	27	8	534	59.1	6.02	64.01	8	0	3.20497e+07	1
TRUE	High	Master Protein	Q7L5N7	Lysophosphatidylcholine acyltransferase 2 OS=Homo sapiens OX=9606 GN=LPCAT2 PE=1 SV=1	0	15.749	23	12	16	12	544	60.2	6.55	25.89	12	0	2.20088e+06	1
TRUE	High	Master Protein	Q8N2K0	Lysophosphatidylserine lipase ABHD12 OS=Homo sapiens OX=9606 GN=ABHD12 PE=1 SV=2	0	6.215	21	7	7	7	398	45.1	8.65	17.46	7	0	353631	1
TRUE	High	Master Protein	P10253	Lysosomal alpha-glucosidase OS=Homo sapiens OX=9606 GN=GAA PE=1 SV=4	0	11.59	16	12	13	12	952	105.3	6	21.66	12	0	3.04528e+06	1
TRUE	Low	Master Protein	Q9NUN5	Lysosomal cobalamin transport escort protein LMBD1 OS=Homo sapiens OX=9606 GN=LMBRD1 PE=1 SV=1	0.81	0	9	3	4	3	540	61.3	7.77	3.75	3	0	736983	1
TRUE	Low	Master Protein	O14678	Lysosomal cobalamin transporter ABCD4 OS=Homo sapiens OX=9606 GN=ABCD4 PE=1 SV=1	0.641	0.11	7	4	7	4	606	68.6	6.55	12.29	4	0	1.39183e+07	1
TRUE	High	Master Protein	P42785	Lysosomal Pro-X carboxypeptidase OS=Homo sapiens OX=9606 GN=PRCP PE=1 SV=1	0	4.729	9	5	5	5	496	55.8	7.21	9.18	5	0	400330	1
FALSE	Low	Master Protein	Q86VI4	Lysosomal-associated transmembrane protein 4B OS=Homo sapiens OX=9606 GN=LAPTM4B PE=1 SV=2	0.654	0	4	1	1	1	317	35.1	8.75	2.06	1	0		1
TRUE	Low	Master Protein	Q13571	Lysosomal-associated transmembrane protein 5 OS=Homo sapiens OX=9606 GN=LAPTM5 PE=1 SV=1	0.604	0	16	4	4	4	262	29.9	8.68	2.02	4	0	130818	1
TRUE	High	Master Protein	Q14108	Lysosome membrane protein 2 OS=Homo sapiens OX=9606 GN=SCARB2 PE=1 SV=2	0	11.946	19	9	13	9	478	54.3	5.14	32.07	9	0	3.50101e+06	1
TRUE	High	Master Protein	P11279	Lysosome-associated membrane glycoprotein 1 OS=Homo sapiens OX=9606 GN=LAMP1 PE=1 SV=3	0	19.85	23	8	22	8	417	44.9	8.75	44.06	8	0	3.94118e+06	1
TRUE	Medium	Master Protein	P13473	Lysosome-associated membrane glycoprotein 2 OS=Homo sapiens OX=9606 GN=LAMP2 PE=1 SV=2	0.032	1.943	24	7	10	7	410	44.9	5.63	12.95	7	0	1.19144e+07	1
TRUE	Low	Master Protein	Q9UQV4	Lysosome-associated membrane glycoprotein 3 OS=Homo sapiens OX=9606 GN=LAMP3 PE=1 SV=3	0.752	0.039	13	3	8	3	416	44.3	8.41	19.57	3	0	7.03077e+06	1
TRUE	Low	Master Protein	Q9UJQ1	Lysosome-associated membrane glycoprotein 5 OS=Homo sapiens OX=9606 GN=LAMP5 PE=1 SV=1	0.809	0	5	1	1	1	280	31.5	6.46	2.21	1	0	280731	1
TRUE	Low	Master Protein	O75951	Lysozyme-like protein 6 OS=Homo sapiens OX=9606 GN=LYZL6 PE=1 SV=1	0.859	0	11	1	1	1	148	16.9	6.14	3.04	1	0	22329.4	1
TRUE	Low	Master Protein	Q99549	M-phase phosphoprotein 8 OS=Homo sapiens OX=9606 GN=MPHOSPH8 PE=1 SV=2	0.842	0.005	15	11	13	11	860	97.1	6.06	15.35	11	0	3.20451e+06	1
TRUE	Low	Master Protein	P09603	Macrophage colony-stimulating factor 1 OS=Homo sapiens OX=9606 GN=CSF1 PE=1 SV=2	0.657	0	2	1	1	1	554	60.1	5.29	0	1	0	3626.11	1
TRUE	Low	Master Protein	P07333	Macrophage colony-stimulating factor 1 receptor OS=Homo sapiens OX=9606 GN=CSF1R PE=1 SV=2	0.634	0.119	11	7	10	7	972	107.9	6.37	9.13	7	0	6.8708e+06	1
TRUE	Low	Master Protein	P22897	Macrophage mannose receptor 1 OS=Homo sapiens OX=9606 GN=MRC1 PE=1 SV=1	0.163	0.977	10	12	38	12	1456	165.9	6.54	75.69	12	0	3.72304e+06	1
TRUE	High	Master Protein	P14174	Macrophage migration inhibitory factor OS=Homo sapiens OX=9606 GN=MIF PE=1 SV=4	0.006	3.312	37	3	10	3	115	12.5	7.88	20.57	3	0	1.25333e+07	1
TRUE	Medium	Master Protein	Q9UEW3	Macrophage receptor MARCO OS=Homo sapiens OX=9606 GN=MARCO PE=1 SV=1	0.014	2.47	38	17	23	17	520	52.6	8.78	46.44	17	0	2.66003e+06	1
TRUE	Low	Master Protein	P21757	Macrophage scavenger receptor types I and II OS=Homo sapiens OX=9606 GN=MSR1 PE=1 SV=1	0.389	0.438	27	13	24	13	451	49.7	5.91	27.19	13	0	7.07578e+06	1
FALSE	High	Master Protein	Q04912	Macrophage-stimulating protein receptor OS=Homo sapiens OX=9606 GN=MST1R PE=1 SV=3	0.008	2.872	5	7	10	6	1400	152.1	6.55	9.55	7	0	4.4459e+06	1
TRUE	High	Master Protein	P34810	Macrosialin OS=Homo sapiens OX=9606 GN=CD68 PE=1 SV=2	0	6.798	14	2	2	2	354	37.4	8.87	5.39	2	0	192597	1
TRUE	Low	Master Protein	Q7RTP0	Magnesium transporter NIPA1 OS=Homo sapiens OX=9606 GN=NIPA1 PE=1 SV=1	0.502	0.287	12	3	6	3	329	34.5	8.37	14.05	3	0	359074	1
TRUE	Low	Master Protein	Q8N8Q9	Magnesium transporter NIPA2 OS=Homo sapiens OX=9606 GN=NIPA2 PE=2 SV=1	0.703	0	6	3	3	3	360	39.2	8.22	0	3	0	1.89892e+06	1
FALSE	High	Master Protein	Q9H0U3	Magnesium transporter protein 1 OS=Homo sapiens OX=9606 GN=MAGT1 PE=1 SV=1	0	11.44	17	6	7	6	335	38	9.63	20.64	6	0	459003	1
TRUE	Low	Master Protein	Q14168	MAGUK p55 subfamily member 2 OS=Homo sapiens OX=9606 GN=MPP2 PE=1 SV=3	0.358	0.488	18	8	14	8	576	64.5	6.77	19.46	8	0	1.39592e+07	1
TRUE	Low	Master Protein	Q8N3R9	MAGUK p55 subfamily member 5 OS=Homo sapiens OX=9606 GN=MPP5 PE=1 SV=3	0.227	0.788	24	14	25	14	675	77.2	6.14	42.2	14	0	5.39309e+06	1
FALSE	Low	Master Protein	Q9NZW5	MAGUK p55 subfamily member 6 OS=Homo sapiens OX=9606 GN=MPP6 PE=1 SV=2	0.539	0.234	19	9	33	9	540	61.1	6.18	54.29	9	0	4.02036e+07	1
TRUE	Low	Master Protein	Q5T2T1	MAGUK p55 subfamily member 7 OS=Homo sapiens OX=9606 GN=MPP7 PE=1 SV=1	0.843	0.004	21	14	19	14	576	65.5	7.14	23.36	14	0	3.0603e+06	1
FALSE	High	Master Protein	Q14728	Major facilitator superfamily domain-containing protein 10 OS=Homo sapiens OX=9606 GN=MFSD10 PE=1 SV=1	0.006	3.189	6	3	3	3	455	48.3	9.6	3.78	3	0	806142	1
TRUE	Low	Master Protein	A6NFX1	Major facilitator superfamily domain-containing protein 2B OS=Homo sapiens OX=9606 GN=MFSD2B PE=1 SV=4	0.726	0	4	1	1	1	504	53.7	8.81	2.55	1	0	63680.5	1
TRUE	Low	Master Protein	Q6ZSS7	Major facilitator superfamily domain-containing protein 6 OS=Homo sapiens OX=9606 GN=MFSD6 PE=1 SV=2	0.112	1.21	14	7	10	7	791	88	5.53	17.46	7	0	682026	1
FALSE	Low	Master Protein	Q95460	Major histocompatibility complex class I-related gene protein OS=Homo sapiens OX=9606 GN=MR1 PE=1 SV=1	0.749	0	4	1	1	1	341	39.3	6.3	0	1	0	306521	1
TRUE	Low	Master Protein	Q9UPX6	Major intrinsically disordered Notch2-binding receptor 1 OS=Homo sapiens OX=9606 GN=MINAR1 PE=1 SV=3	0.686	0	19	15	22	15	916	102.9	7.31	34.38	15	0	6.09742e+06	1
TRUE	Low	Master Protein	P04156	Major prion protein OS=Homo sapiens OX=9606 GN=PRNP PE=1 SV=1	0.586	0	12	2	2	2	253	27.6	9	2.18	2	0	728409	1
FALSE	High	Master Protein	Q14165	Malectin OS=Homo sapiens OX=9606 GN=MLEC PE=1 SV=1	0	21.686	38	8	13	8	292	32.2	5.41	48.5	8	0	1.87339e+06	1
TRUE	High	Master Protein	Q9ULC4	Malignant T-cell-amplified sequence 1 OS=Homo sapiens OX=9606 GN=MCTS1 PE=1 SV=1	0	12.984	43	5	7	5	181	20.5	8.82	16.49	5	0	533896	1
TRUE	Low	Master Protein	O43451	Maltase-glucoamylase, intestinal OS=Homo sapiens OX=9606 GN=MGAM PE=1 SV=5	0.435	0.376	15	20	27	20	1857	209.7	5.5	26.73	20	0	8.17995e+06	1
TRUE	Low	Master Protein	Q8NFP4	MAM domain-containing glycosylphosphatidylinositol anchor protein 1 OS=Homo sapiens OX=9606 GN=MDGA1 PE=1 SV=1	0.617	0.145	17	17	29	17	955	105.7	8.34	36.33	17	0	1.00789e+08	1
TRUE	Low	Master Protein	Q7Z553	MAM domain-containing glycosylphosphatidylinositol anchor protein 2 OS=Homo sapiens OX=9606 GN=MDGA2 PE=1 SV=2	0.448	0.352	17	11	20	11	956	107.4	7.2	23.67	11	0	3.35628e+06	1
TRUE	Low	Master Protein	Q8WXG6	MAP kinase-activating death domain protein OS=Homo sapiens OX=9606 GN=MADD PE=1 SV=2	0.33	0.535	11	14	19	14	1647	183.2	6.04	38.41	14	0	2.25297e+06	1
TRUE	Low	Master Protein	P27448	MAP/microtubule affinity-regulating kinase 3 OS=Homo sapiens OX=9606 GN=MARK3 PE=1 SV=5	0.313	0.584	32	20	36	16	753	84.4	9.57	62.5	20	0	1.51282e+07	1
FALSE	Low	Master Protein	P49006	MARCKS-related protein OS=Homo sapiens OX=9606 GN=MARCKSL1 PE=1 SV=2	0.768	0.031	13	2	3	1	195	19.5	4.67	4.76	2	0	124866	1
TRUE	Low	Master Protein	Q8N4S9	MARVEL domain-containing protein 2 OS=Homo sapiens OX=9606 GN=MARVELD2 PE=1 SV=2	0.855	0	18	9	11	9	558	64.1	7.53	8.35	9	0	704081	1
FALSE	Low	Master Protein	Q86SM8	Mas-related G-protein coupled receptor member E OS=Homo sapiens OX=9606 GN=MRGPRE PE=2 SV=3	0.65	0	5	1	1	1	312	34.3	8.09	2.09	1	0	302180	1
FALSE	Low	Master Protein	Q86SM5	Mas-related G-protein coupled receptor member G OS=Homo sapiens OX=9606 GN=MRGPRG PE=2 SV=2	0.81	0.016	9	4	6	4	289	31.5	9.39	8.23	4	0	1.76395e+06	1
TRUE	Low	Master Protein	Q96LB0	Mas-related G-protein coupled receptor member X3 OS=Homo sapiens OX=9606 GN=MRGPRX3 PE=1 SV=2	0.794	0.022	17	3	3	2	322	36.5	8.38	5.19	3	0	634654	1
FALSE	Low	Master Protein	Q96LA9	Mas-related G-protein coupled receptor member X4 OS=Homo sapiens OX=9606 GN=MRGPRX4 PE=2 SV=2	0.781	0.026	8	2	4	1	322	36.4	8.65	9.24	2	0	256520	1
TRUE	Low	Master Protein	P35410	Mas-related G-protein coupled receptor MRG OS=Homo sapiens OX=9606 GN=MAS1L PE=2 SV=1	0.645	0	2	1	1	1	378	42.4	8.32	0	1	0	502805	1
TRUE	Low	Master Protein	Q8IX19	Mast cell-expressed membrane protein 1 OS=Homo sapiens OX=9606 GN=MCEMP1 PE=1 SV=1	0.686	0	22	6	8	6	187	21.2	8.87	10.73	6	0	6.83e+06	1
TRUE	Low	Master Protein	P10721	Mast/stem cell growth factor receptor Kit OS=Homo sapiens OX=9606 GN=KIT PE=1 SV=1	0.081	1.464	7	7	10	6	976	109.8	6.98	16.47	7	0	2.33872e+06	1
TRUE	Low	Master Protein	Q14680	Maternal embryonic leucine zipper kinase OS=Homo sapiens OX=9606 GN=MELK PE=1 SV=3	0.73	0.047	25	14	19	14	651	74.6	8.72	30.39	14	0	3.4191e+07	1
TRUE	Low	Master Protein	P50281	Matrix metalloproteinase-14 OS=Homo sapiens OX=9606 GN=MMP14 PE=1 SV=3	0.164	0.968	20	9	16	9	582	65.9	7.77	30.79	9	0	3.23837e+06	1
TRUE	Low	Master Protein	P51511	Matrix metalloproteinase-15 OS=Homo sapiens OX=9606 GN=MMP15 PE=1 SV=1	0.591	0	4	4	5	4	669	75.8	7.46	5.2	4	0	738834	1
TRUE	Low	Master Protein	P51512	Matrix metalloproteinase-16 OS=Homo sapiens OX=9606 GN=MMP16 PE=1 SV=2	0.734	0	9	5	5	5	607	69.5	8.54	8.7	5	0	2.81942e+06	1
FALSE	Low	Master Protein	Q9ULZ9	Matrix metalloproteinase-17 OS=Homo sapiens OX=9606 GN=MMP17 PE=1 SV=4	0.633	0	6	4	8	4	603	66.6	6.57	11.46	4	0	1.34188e+06	1
TRUE	Low	Master Protein	Q9Y5R2	Matrix metalloproteinase-24 OS=Homo sapiens OX=9606 GN=MMP24 PE=2 SV=1	0.591	0.176	8	6	10	6	645	73.2	9.23	14.23	6	0	210856	1
FALSE	Low	Master Protein	Q9NPA2	Matrix metalloproteinase-25 OS=Homo sapiens OX=9606 GN=MMP25 PE=1 SV=1	0.724	0	3	2	2	2	562	62.5	8.56	4.48	2	0	1.12068e+06	1
TRUE	Low	Master Protein	Q9BRK3	Matrix remodeling-associated protein 8 OS=Homo sapiens OX=9606 GN=MXRA8 PE=1 SV=1	0.326	0.551	24	9	11	9	442	49.1	7.23	19.96	9	0	1.49212e+06	1
TRUE	Low	Master Protein	Q5HYA8	Meckelin OS=Homo sapiens OX=9606 GN=TMEM67 PE=1 SV=2	0.242	0.732	21	16	19	16	995	111.7	6.77	25.65	16	0	3.05902e+06	1
TRUE	Low	Master Protein	O95866	Megakaryocyte and platelet inhibitory receptor G6b OS=Homo sapiens OX=9606 GN=MPIG6B PE=1 SV=1	0.801	0.018	15	3	3	3	241	26.1	9.61	4.41	3	0	1.55293e+06	1
TRUE	Low	Master Protein	Q99705	Melanin-concentrating hormone receptor 1 OS=Homo sapiens OX=9606 GN=MCHR1 PE=1 SV=2	0.675	0.089	7	3	4	3	422	45.9	8.98	6.84	3	0	718671	1
TRUE	Low	Master Protein	Q969V1	Melanin-concentrating hormone receptor 2 OS=Homo sapiens OX=9606 GN=MCHR2 PE=1 SV=1	0.831	0	9	3	4	3	340	38.8	8.84	10.18	3	0	73558.4	1
TRUE	Low	Master Protein	P41968	Melanocortin receptor 3 OS=Homo sapiens OX=9606 GN=MC3R PE=1 SV=3	0.667	0	5	1	1	1	323	36	6.8	2.06	1	0	48263.2	1
TRUE	Low	Master Protein	P32245	Melanocortin receptor 4 OS=Homo sapiens OX=9606 GN=MC4R PE=1 SV=2	0.815	0	2	1	1	1	332	36.9	7.72	1.76	1	0	77406.4	1
FALSE	Low	Master Protein	P33032	Melanocortin receptor 5 OS=Homo sapiens OX=9606 GN=MC5R PE=1 SV=3	0.64	0.11	12	2	5	2	325	36.6	8.37	4.78	2	0	4.82324e+06	1
TRUE	Low	Master Protein	Q96G30	Melanocortin-2 receptor accessory protein 2 OS=Homo sapiens OX=9606 GN=MRAP2 PE=1 SV=2	0.719	0.052	10	2	4	2	205	23.5	5.01	6.18	2	0	276731	1
FALSE	Low	Master Protein	Q8TCY5	Melanocortin-2 receptor accessory protein OS=Homo sapiens OX=9606 GN=MRAP PE=1 SV=2	0.602	0	6	1	1	1	172	19.1	7.88	0	1	0	875.555	1
TRUE	Low	Master Protein	P40967	Melanocyte protein PMEL OS=Homo sapiens OX=9606 GN=PMEL PE=1 SV=2	0.724	0.049	10	5	8	5	661	70.2	5.58	14.28	5	0	2.24945e+06	1
FALSE	Low	Master Protein	Q01726	Melanocyte-stimulating hormone receptor OS=Homo sapiens OX=9606 GN=MC1R PE=1 SV=2	0.604	0.156	3	1	1	1	317	34.7	8.38	1.82	1	0	17313.7	1
TRUE	Low	Master Protein	P78395	Melanoma antigen preferentially expressed in tumors OS=Homo sapiens OX=9606 GN=PRAME PE=1 SV=1	0.834	0.006	9	4	6	4	509	57.9	6.9	10.72	4	0	9.51683e+06	1
FALSE	Low	Master Protein	Q16655	Melanoma antigen recognized by T-cells 1 OS=Homo sapiens OX=9606 GN=MLANA PE=1 SV=1	0.771	0	8	2	3	2	118	13.1	8.09	2.16	2	0	174010	1
TRUE	Low	Master Protein	P43355	Melanoma-associated antigen 1 OS=Homo sapiens OX=9606 GN=MAGEA1 PE=1 SV=1	0.548	0.224	14	3	5	3	309	34.3	4.86	6.8	3	0	1.65527e+06	1
TRUE	High	Master Protein	Q9Y5V3	Melanoma-associated antigen D1 OS=Homo sapiens OX=9606 GN=MAGED1 PE=1 SV=3	0	10.519	22	16	23	16	778	86.1	5.83	42.66	16	0	1.45401e+06	1
TRUE	Low	Master Protein	Q9HCI5	Melanoma-associated antigen E1 OS=Homo sapiens OX=9606 GN=MAGEE1 PE=1 SV=2	0.636	0.114	17	14	17	14	957	103.2	5.33	33.89	14	0	2.8316e+06	1
TRUE	Low	Master Protein	Q9UHM6	Melanopsin OS=Homo sapiens OX=9606 GN=OPN4 PE=1 SV=1	0.825	0	5	3	8	3	478	52.6	9.19	12.32	3	0	7.42366e+06	1
TRUE	Low	Master Protein	Q8N565	Melanoregulin OS=Homo sapiens OX=9606 GN=MREG PE=1 SV=1	0.724	0	12	2	3	2	214	24.9	5.73	4.24	2	0	227200	1
TRUE	High	Master Protein	P08582	Melanotransferrin OS=Homo sapiens OX=9606 GN=MELTF PE=1 SV=2	0.006	3.324	18	11	15	11	738	80.2	5.94	17.11	11	0	1.8068e+06	1
TRUE	Low	Master Protein	P48039	Melatonin receptor type 1A OS=Homo sapiens OX=9606 GN=MTNR1A PE=1 SV=1	0.832	0.008	18	4	18	4	350	39.3	9.47	14.57	4	0	3.0281e+07	1
FALSE	Low	Master Protein	P49286	Melatonin receptor type 1B OS=Homo sapiens OX=9606 GN=MTNR1B PE=1 SV=1	0.756	0	2	1	2	1	362	40.2	8.82	3.68	1	0	44142.5	1
TRUE	Low	Master Protein	Q13585	Melatonin-related receptor OS=Homo sapiens OX=9606 GN=GPR50 PE=1 SV=3	0.79	0	12	8	11	8	617	67.3	7.72	12.77	8	0	675528	1
FALSE	High	Master Protein	P15529	Membrane cofactor protein OS=Homo sapiens OX=9606 GN=CD46 PE=1 SV=3	0.006	3.266	6	4	13	4	392	43.7	6.74	26.51	4	0	2.09082e+06	1
TRUE	High	Master Protein	Q8N4V1	Membrane magnesium transporter 1 OS=Homo sapiens OX=9606 GN=MMGT1 PE=1 SV=1	0	7.827	34	4	5	4	131	14.7	9.16	14.67	4	0	823097	1
TRUE	Low	Master Protein	Q16853	Membrane primary amine oxidase OS=Homo sapiens OX=9606 GN=AOC3 PE=1 SV=3	0.233	0.759	8	7	9	5	763	84.6	6.52	17.29	7	2	696576	1
TRUE	Low	Master Protein	Q8TEZ7	Membrane progestin receptor beta OS=Homo sapiens OX=9606 GN=PAQR8 PE=1 SV=1	0.615	0.147	6	2	3	2	354	40.4	8.35	6.57	2	0	567513	1
TRUE	Low	Master Protein	Q6ZVX9	Membrane progestin receptor epsilon OS=Homo sapiens OX=9606 GN=PAQR9 PE=1 SV=1	0.722	0	6	3	6	3	377	42.7	8.59	10.31	3	0	9.88252e+06	1
FALSE	Low	Master Protein	Q9NXK6	Membrane progestin receptor gamma OS=Homo sapiens OX=9606 GN=PAQR5 PE=1 SV=2	0.655	0	2	1	2	1	330	38	8.31	0	1	0	837033	1
TRUE	Low	Master Protein	Q3ZCQ3	Membrane protein FAM174B OS=Homo sapiens OX=9606 GN=FAM174B PE=2 SV=2	0.7	0.071	25	2	5	2	159	17	8.79	11.02	2	0	3.01115e+06	1
FALSE	Low	Master Protein	Q15049	Membrane protein MLC1 OS=Homo sapiens OX=9606 GN=MLC1 PE=1 SV=5	0.827	0	3	1	1	1	377	41.1	7.49	1.98	1	0	113256	1
FALSE	Low	Master Protein	P51811	Membrane transport protein XK OS=Homo sapiens OX=9606 GN=XK PE=1 SV=5	0.469	0.319	5	2	4	2	444	50.9	8.25	10.22	2	0	1.35887e+06	1
TRUE	High	Master Protein	Q96QZ7	Membrane-associated guanylate kinase, WW and PDZ domain-containing protein 1 OS=Homo sapiens OX=9606 GN=MAGI1 PE=1 SV=3	0	9.896	29	35	52	34	1491	164.5	7.58	74.76	35	1	9.83753e+06	1
TRUE	Low	Master Protein	Q86UL8	Membrane-associated guanylate kinase, WW and PDZ domain-containing protein 2 OS=Homo sapiens OX=9606 GN=MAGI2 PE=1 SV=3	0.087	1.401	13	20	25	19	1455	158.7	6.35	34.92	20	0	5.86136e+06	1
TRUE	Low	Master Protein	Q5TCQ9	Membrane-associated guanylate kinase, WW and PDZ domain-containing protein 3 OS=Homo sapiens OX=9606 GN=MAGI3 PE=1 SV=3	0.666	0.092	24	37	51	37	1481	162.8	8.09	83.87	37	0	2.02446e+07	1
TRUE	Medium	Master Protein	O00562	Membrane-associated phosphatidylinositol transfer protein 1 OS=Homo sapiens OX=9606 GN=PITPNM1 PE=1 SV=4	0.044	1.779	9	9	13	9	1244	134.8	5.95	24.38	9	0	1.42229e+06	1
TRUE	High	Master Protein	O00264	Membrane-associated progesterone receptor component 1 OS=Homo sapiens OX=9606 GN=PGRMC1 PE=1 SV=3	0	12.639	24	7	10	7	195	21.7	4.7	27.55	7	0	1.59115e+06	1
TRUE	Low	Master Protein	O00255	Menin OS=Homo sapiens OX=9606 GN=MEN1 PE=1 SV=4	0.705	0	13	8	10	8	615	68	6.55	12.58	8	0	3.0557e+06	1
TRUE	Low	Master Protein	Q16819	Meprin A subunit alpha OS=Homo sapiens OX=9606 GN=MEP1A PE=1 SV=2	0.794	0	5	3	4	3	746	84.4	5.72	3.95	3	0	437564	1
TRUE	Low	Master Protein	Q16820	Meprin A subunit beta OS=Homo sapiens OX=9606 GN=MEP1B PE=1 SV=3	0.775	0.028	10	7	7	7	701	79.5	5.74	6.57	7	0	182840	1
TRUE	Low	Master Protein	P35240	Merlin OS=Homo sapiens OX=9606 GN=NF2 PE=1 SV=1	0.73	0	20	13	16	13	595	69.6	6.47	19.78	13	0	2.64789e+06	1
TRUE	Low	Master Protein	Q13421	Mesothelin OS=Homo sapiens OX=9606 GN=MSLN PE=1 SV=2	0.774	0.029	17	7	9	7	630	68.9	6.38	12.47	7	0	728396	1
TRUE	Low	Master Protein	Q13255	Metabotropic glutamate receptor 1 OS=Homo sapiens OX=9606 GN=GRM1 PE=1 SV=3	0.623	0.136	18	19	28	18	1194	132.3	6.7	39.69	19	0	3.98658e+06	1
TRUE	Low	Master Protein	Q14416	Metabotropic glutamate receptor 2 OS=Homo sapiens OX=9606 GN=GRM2 PE=1 SV=2	0.601	0	13	10	12	10	872	95.5	8.12	10.1	10	0	1.45362e+07	1
TRUE	Low	Master Protein	Q14832	Metabotropic glutamate receptor 3 OS=Homo sapiens OX=9606 GN=GRM3 PE=1 SV=2	0.845	0.004	13	11	11	11	879	98.8	7.66	6.6	11	0	3.6173e+06	1
TRUE	Low	Master Protein	Q14833	Metabotropic glutamate receptor 4 OS=Homo sapiens OX=9606 GN=GRM4 PE=2 SV=1	0.338	0.524	17	18	23	18	912	101.8	8.82	40.36	18	0	3.82091e+06	1
TRUE	Low	Master Protein	P41594	Metabotropic glutamate receptor 5 OS=Homo sapiens OX=9606 GN=GRM5 PE=1 SV=2	0.329	0.543	22	24	36	23	1212	132.4	7.78	45.55	24	1	2.7116e+06	1
TRUE	Low	Master Protein	O15303	Metabotropic glutamate receptor 6 OS=Homo sapiens OX=9606 GN=GRM6 PE=1 SV=2	0.722	0.051	12	7	15	7	877	95.4	8.02	26.61	7	0	2.24008e+06	1
TRUE	Low	Master Protein	Q14831	Metabotropic glutamate receptor 7 OS=Homo sapiens OX=9606 GN=GRM7 PE=1 SV=1	0.16	0.988	18	17	31	17	915	102.2	7.88	60.88	17	0	1.02872e+07	1
TRUE	Low	Master Protein	O00222	Metabotropic glutamate receptor 8 OS=Homo sapiens OX=9606 GN=GRM8 PE=1 SV=2	0.721	0.051	12	7	7	7	908	101.7	8.15	10.23	7	0	1.68685e+06	1
FALSE	High	Master Protein	Q15043	Metal cation symporter ZIP14 OS=Homo sapiens OX=9606 GN=SLC39A14 PE=1 SV=3	0	11.203	9	3	3	3	492	54.2	5.33	10.45	3	0	371496	1
FALSE	Low	Master Protein	Q9C0K1	Metal cation symporter ZIP8 OS=Homo sapiens OX=9606 GN=SLC39A8 PE=1 SV=1	0.677	0	2	1	1	1	460	49.6	6.09	0	1	0	7613.76	1
TRUE	Low	Master Protein	Q9NRU3	Metal transporter CNNM1 OS=Homo sapiens OX=9606 GN=CNNM1 PE=1 SV=3	0.295	0.618	17	15	17	15	951	104.3	6.28	28.33	15	0	3.42326e+06	1
TRUE	High	Master Protein	Q9H8M5	Metal transporter CNNM2 OS=Homo sapiens OX=9606 GN=CNNM2 PE=1 SV=2	0.006	3.344	13	10	21	8	875	96.6	6.38	34.17	10	0	4.43255e+06	1
TRUE	High	Master Protein	Q8NE01	Metal transporter CNNM3 OS=Homo sapiens OX=9606 GN=CNNM3 PE=1 SV=1	0	10.057	11	7	7	7	707	76.1	6.09	15.96	7	0	299528	1
TRUE	High	Master Protein	Q6P4Q7	Metal transporter CNNM4 OS=Homo sapiens OX=9606 GN=CNNM4 PE=1 SV=3	0.006	3.278	19	13	30	11	775	86.6	6.07	61.66	13	2	7.89862e+06	1
TRUE	Low	Master Protein	Q86V40	Metalloprotease TIKI1 OS=Homo sapiens OX=9606 GN=TRABD2A PE=2 SV=3	0.668	0	9	3	4	3	505	57.6	8.85	0	3	0	673843	1
FALSE	Low	Master Protein	A6NFA1	Metalloprotease TIKI2 OS=Homo sapiens OX=9606 GN=TRABD2B PE=1 SV=2	0.833	0.007	5	2	2	2	517	57.4	6.67	2.01	2	0	280703	1
TRUE	Low	Master Protein	Q9UHE8	Metalloreductase STEAP1 OS=Homo sapiens OX=9606 GN=STEAP1 PE=1 SV=1	0.695	0	10	3	6	3	339	39.8	9.23	1.81	3	0	2.39227e+06	1
TRUE	Low	Master Protein	Q8NFT2	Metalloreductase STEAP2 OS=Homo sapiens OX=9606 GN=STEAP2 PE=1 SV=3	0.626	0.133	24	10	13	10	490	56	9.2	12.42	10	0	1.32619e+06	1
FALSE	Low	Master Protein	Q658P3	Metalloreductase STEAP3 OS=Homo sapiens OX=9606 GN=STEAP3 PE=1 SV=2	0.436	0.37	10	5	5	5	488	54.6	8.6	12.34	5	0	997539	1
TRUE	Low	Master Protein	Q687X5	Metalloreductase STEAP4 OS=Homo sapiens OX=9606 GN=STEAP4 PE=1 SV=1	0.776	0.028	17	7	14	7	459	51.9	9.29	25.54	7	0	1.14919e+07	1
TRUE	High	Master Protein	P50579	Methionine aminopeptidase 2 OS=Homo sapiens OX=9606 GN=METAP2 PE=1 SV=1	0	5.543	26	11	17	11	478	52.9	5.82	38.06	11	0	5.71347e+06	1
TRUE	High	Master Protein	P54105	Methylosome subunit pICln OS=Homo sapiens OX=9606 GN=CLNS1A PE=1 SV=1	0	4.666	11	2	6	2	237	26.2	4.11	17.9	2	0	1.16421e+06	1
FALSE	Low	Master Protein	Q15800	Methylsterol monooxygenase 1 OS=Homo sapiens OX=9606 GN=MSMO1 PE=1 SV=1	0.75	0	2	1	1	1	293	35.2	7.23	0	1	0	259224	1
TRUE	Low	Master Protein	Q29983	MHC class I polypeptide-related sequence A OS=Homo sapiens OX=9606 GN=MICA PE=1 SV=1	0.647	0	10	4	5	3	383	42.9	6.98	8.08	4	1	1.3567e+06	1
TRUE	Low	Master Protein	Q29980	MHC class I polypeptide-related sequence B OS=Homo sapiens OX=9606 GN=MICB PE=1 SV=2	0.782	0	13	4	4	3	383	42.5	7.31	7.5	4	0	176990	1
TRUE	Low	Master Protein	Q8IY33	MICAL-like protein 2 OS=Homo sapiens OX=9606 GN=MICALL2 PE=1 SV=1	0.348	0.505	21	18	26	18	904	97.4	9.57	42.91	18	0	2.32112e+06	1
TRUE	Low	Master Protein	P55082	Microfibril-associated glycoprotein 3 OS=Homo sapiens OX=9606 GN=MFAP3 PE=1 SV=1	0.586	0.182	9	3	26	1	362	40.1	5	52.75	3	0	2.35261e+07	1
TRUE	Low	Master Protein	O75121	Microfibrillar-associated protein 3-like OS=Homo sapiens OX=9606 GN=MFAP3L PE=1 SV=3	0.62	0	16	6	7	4	409	45.4	5.22	1.89	6	2	533346	1
TRUE	High	Master Protein	P10620	Microsomal glutathione S-transferase 1 OS=Homo sapiens OX=9606 GN=MGST1 PE=1 SV=1	0	7.719	29	5	8	5	155	17.6	9.39	24.88	5	0	1.13038e+06	1
FALSE	Medium	Master Protein	Q99735	Microsomal glutathione S-transferase 2 OS=Homo sapiens OX=9606 GN=MGST2 PE=1 SV=1	0.028	2.02	10	1	2	1	147	16.6	9.55	4.55	1	0	1.22079e+06	1
TRUE	Low	Master Protein	P55157	Microsomal triglyceride transfer protein large subunit OS=Homo sapiens OX=9606 GN=MTTP PE=1 SV=1	0.512	0.268	27	19	25	19	894	99.3	8.41	35.73	19	0	8.84423e+06	1
TRUE	Medium	Master Protein	Q9Y4B5	Microtubule cross-linking factor 1 OS=Homo sapiens OX=9606 GN=MTCL1 PE=1 SV=5	0.016	2.372	26	42	71	42	1905	209.4	6.43	108.63	42	0	1.66758e+07	1
TRUE	High	Master Protein	Q9UPN3	Microtubule-actin cross-linking factor 1, isoforms 1/2/3/5 OS=Homo sapiens OX=9606 GN=MACF1 PE=1 SV=4	0	40.475	23	141	199	138	7388	837.8	5.39	327.98	141	2	5.1592e+07	1
TRUE	Low	Master Protein	Q8WVR3	Microtubule-associated protein 11 OS=Homo sapiens OX=9606 GN=MAP11 PE=1 SV=2	0.625	0.134	10	6	16	6	580	62.6	8.87	16.9	6	0	3.13494e+06	1
TRUE	High	Master Protein	P46821	Microtubule-associated protein 1B OS=Homo sapiens OX=9606 GN=MAP1B PE=1 SV=2	0.006	3.422	21	48	70	48	2468	270.5	4.81	96.43	48	0	4.82112e+07	1
TRUE	High	Master Protein	P27816	Microtubule-associated protein 4 OS=Homo sapiens OX=9606 GN=MAP4 PE=1 SV=3	0	38.235	36	35	56	35	1152	120.9	5.43	122.4	35	0	3.87105e+07	1
FALSE	High	Master Protein	Q15691	Microtubule-associated protein RP/EB family member 1 OS=Homo sapiens OX=9606 GN=MAPRE1 PE=1 SV=3	0	42.245	57	16	23	16	268	30	5.14	70.55	16	0	1.1733e+07	1
TRUE	Low	Master Protein	P10636	Microtubule-associated protein tau OS=Homo sapiens OX=9606 GN=MAPT PE=1 SV=5	0.632	0.12	25	24	31	24	758	78.9	6.71	43.66	24	0	4.29156e+06	1
TRUE	Medium	Master Protein	Q9Y2H9	Microtubule-associated serine/threonine-protein kinase 1 OS=Homo sapiens OX=9606 GN=MAST1 PE=1 SV=2	0.013	2.583	18	29	39	24	1570	170.6	8.44	55.38	29	0	3.71046e+06	1
TRUE	Medium	Master Protein	Q6P0Q8	Microtubule-associated serine/threonine-protein kinase 2 OS=Homo sapiens OX=9606 GN=MAST2 PE=1 SV=2	0.014	2.451	20	33	58	28	1798	196.3	8.16	96.24	33	5	2.95212e+07	1
TRUE	High	Master Protein	Q9ULD2	Microtubule-associated tumor suppressor 1 OS=Homo sapiens OX=9606 GN=MTUS1 PE=1 SV=2	0	8.242	25	30	40	30	1270	141.3	7.5	52.83	30	0	1.92153e+07	1
TRUE	Low	Master Protein	Q9BRT3	Migration and invasion enhancer 1 OS=Homo sapiens OX=9606 GN=MIEN1 PE=1 SV=1	0.858	0	20	1	1	1	115	12.4	4.37	0	1	0	860240	1
TRUE	High	Master Protein	Q8TCT9	Minor histocompatibility antigen H13 OS=Homo sapiens OX=9606 GN=HM13 PE=1 SV=1	0	4.846	11	5	17	5	377	41.5	6.43	35.72	5	0	1.60265e+06	1
TRUE	Low	Master Protein	P54278	Mismatch repair endonuclease PMS2 OS=Homo sapiens OX=9606 GN=PMS2 PE=1 SV=2	0.216	0.83	19	15	20	15	862	95.7	6.86	27.27	15	0	1.23298e+07	1
TRUE	High	Master Protein	Q02978	Mitochondrial 2-oxoglutarate/malate carrier protein OS=Homo sapiens OX=9606 GN=SLC25A11 PE=1 SV=3	0	13.198	28	10	24	10	314	34	9.91	58	10	0	1.88418e+06	1
TRUE	Low	Master Protein	Q15390	Mitochondrial fission regulator 1 OS=Homo sapiens OX=9606 GN=MTFR1 PE=1 SV=2	0.641	0	19	6	6	6	333	37	9.01	9.25	6	0	2.56961e+06	1
TRUE	Low	Master Protein	Q9Y6H3	Mitochondrial inner membrane protease ATP23 homolog OS=Homo sapiens OX=9606 GN=ATP23 PE=1 SV=3	0.689	0	31	4	4	4	246	28.1	8.03	4.67	4	0	919504	1
TRUE	Low	Master Protein	Q9NUT2	Mitochondrial potassium channel ATP-binding subunit OS=Homo sapiens OX=9606 GN=ABCB8 PE=1 SV=3	0.615	0.146	14	9	11	9	735	79.9	8.98	16.65	9	0	1.79505e+06	1
TRUE	High	Master Protein	Q8IXI2	Mitochondrial Rho GTPase 1 OS=Homo sapiens OX=9606 GN=RHOT1 PE=1 SV=2	0.006	3.149	18	9	15	9	618	70.7	6.27	16.5	9	0	2.00443e+06	1
TRUE	High	Master Protein	Q8IXI1	Mitochondrial Rho GTPase 2 OS=Homo sapiens OX=9606 GN=RHOT2 PE=1 SV=2	0	12.019	12	6	11	5	618	68.1	5.86	26.09	6	1	594274	1
FALSE	Low	Master Protein	Q6J4K2	Mitochondrial sodium/calcium exchanger protein OS=Homo sapiens OX=9606 GN=SLC8B1 PE=1 SV=2	0.663	0	3	3	4	3	584	64.2	8.02	2.03	3	0	640224	1
TRUE	High	Master Protein	P28482	Mitogen-activated protein kinase 1 OS=Homo sapiens OX=9606 GN=MAPK1 PE=1 SV=3	0	26.126	32	11	18	7	360	41.4	6.98	51.28	11	3	2.03717e+06	1
TRUE	High	Master Protein	P53779	Mitogen-activated protein kinase 10 OS=Homo sapiens OX=9606 GN=MAPK10 PE=1 SV=2	0.008	2.897	9	4	6	3	464	52.6	6.79	14.27	4	0	114307	1
TRUE	High	Master Protein	P27361	Mitogen-activated protein kinase 3 OS=Homo sapiens OX=9606 GN=MAPK3 PE=1 SV=4	0	25.431	26	8	18	4	379	43.1	6.74	44.63	8	0	1.25562e+06	1
TRUE	Low	Master Protein	Q12852	Mitogen-activated protein kinase kinase kinase 12 OS=Homo sapiens OX=9606 GN=MAP3K12 PE=1 SV=2	0.725	0.05	16	10	18	10	859	93.2	6.46	25.95	10	0	604846	1
TRUE	Medium	Master Protein	Q99683	Mitogen-activated protein kinase kinase kinase 5 OS=Homo sapiens OX=9606 GN=MAP3K5 PE=1 SV=1	0.014	2.471	20	22	34	22	1374	154.4	5.78	52.37	22	0	6.91022e+06	1
TRUE	Low	Master Protein	O43318	Mitogen-activated protein kinase kinase kinase 7 OS=Homo sapiens OX=9606 GN=MAP3K7 PE=1 SV=1	0.329	0.542	14	7	9	7	606	67.2	7.11	10.27	7	0	6.74812e+06	1
TRUE	Low	Master Protein	Q12851	Mitogen-activated protein kinase kinase kinase kinase 2 OS=Homo sapiens OX=9606 GN=MAP4K2 PE=1 SV=2	0.588	0	10	8	15	8	820	91.5	6.34	8.64	8	0	5.37067e+07	1
TRUE	Low	Master Protein	Q8NAN2	Mitoguardin 1 OS=Homo sapiens OX=9606 GN=MIGA1 PE=1 SV=1	0.591	0.177	13	8	10	8	632	71	5.63	19.18	8	0	1.38659e+06	1
TRUE	Low	Master Protein	Q7L4E1	Mitoguardin 2 OS=Homo sapiens OX=9606 GN=MIGA2 PE=1 SV=1	0.843	0.005	15	8	9	8	593	65.5	5.83	12	8	0	1.97717e+06	1
TRUE	High	Master Protein	Q8IVT2	Mitotic interactor and substrate of PLK1 OS=Homo sapiens OX=9606 GN=MISP PE=1 SV=1	0	63.463	38	18	36	18	679	75.3	6.83	104.69	18	0	2.47845e+06	1
TRUE	Low	Master Protein	Q8NB16	Mixed lineage kinase domain-like protein OS=Homo sapiens OX=9606 GN=MLKL PE=1 SV=1	0.22	0.808	29	15	18	15	471	54.4	8.82	31.32	15	0	3.30327e+06	1
FALSE	Low	Master Protein	Q8NHV5	Modulator of smoothened protein OS=Homo sapiens OX=9606 GN=MOSMO PE=2 SV=3	0.814	0.015	9	2	2	2	167	18.2	8.28	3.86	2	0	994847	1
TRUE	High	Master Protein	P26038	Moesin OS=Homo sapiens OX=9606 GN=MSN PE=1 SV=3	0	104.316	54	34	90	21	577	67.8	6.4	252.63	34	0	4.30007e+06	1
TRUE	Low	Master Protein	Q6N075	Molybdate-anion transporter OS=Homo sapiens OX=9606 GN=MFSD5 PE=1 SV=2	0.642	0	9	3	3	3	450	49.7	7.8	2.84	3	0	683477	1
TRUE	Low	Master Protein	P08910	Monoacylglycerol lipase ABHD2 OS=Homo sapiens OX=9606 GN=ABHD2 PE=1 SV=1	0.596	0	14	5	5	5	425	48.3	6.7	8.09	5	0	136382	1
TRUE	Low	Master Protein	Q9BV23	Monoacylglycerol lipase ABHD6 OS=Homo sapiens OX=9606 GN=ABHD6 PE=1 SV=1	0.292	0.637	23	6	8	6	337	38.3	8.41	18.35	6	0	761823	1
TRUE	High	Master Protein	P53985	Monocarboxylate transporter 1 OS=Homo sapiens OX=9606 GN=SLC16A1 PE=1 SV=3	0	4.814	12	4	6	4	500	53.9	8.66	10.73	4	0	670123	1
TRUE	Low	Master Protein	Q8TF71	Monocarboxylate transporter 10 OS=Homo sapiens OX=9606 GN=SLC16A10 PE=1 SV=1	0.491	0.298	10	5	7	5	515	55.5	7.69	8.92	5	0	1.54367e+06	1
TRUE	Low	Master Protein	Q6ZSM3	Monocarboxylate transporter 12 OS=Homo sapiens OX=9606 GN=SLC16A12 PE=1 SV=3	0.7	0.073	6	2	2	2	516	56.5	8.27	4.66	2	0		1
FALSE	Low	Master Protein	Q7RTX9	Monocarboxylate transporter 14 OS=Homo sapiens OX=9606 GN=SLC16A14 PE=2 SV=1	0.735	0	5	2	2	2	510	56.2	6.92	2.09	2	0	244790	1
TRUE	Low	Master Protein	O60669	Monocarboxylate transporter 2 OS=Homo sapiens OX=9606 GN=SLC16A7 PE=1 SV=2	0.622	0	9	6	8	6	478	52.2	9.31	8.64	6	0	2.65861e+06	1
FALSE	Low	Master Protein	O95907	Monocarboxylate transporter 3 OS=Homo sapiens OX=9606 GN=SLC16A8 PE=2 SV=1	0.495	0.294	5	2	10	2	504	52.3	5.67	19.78	2	0	5.10373e+06	1
FALSE	High	Master Protein	O15427	Monocarboxylate transporter 4 OS=Homo sapiens OX=9606 GN=SLC16A3 PE=1 SV=1	0	5.146	5	2	2	2	465	49.4	7.96	3.1	2	0	127509	1
TRUE	Low	Master Protein	O15374	Monocarboxylate transporter 5 OS=Homo sapiens OX=9606 GN=SLC16A4 PE=1 SV=1	0.831	0.008	6	4	5	4	487	54	8.03	5.71	4	0	496739	1
TRUE	Low	Master Protein	O15375	Monocarboxylate transporter 6 OS=Homo sapiens OX=9606 GN=SLC16A5 PE=1 SV=1	0.603	0	10	4	4	4	505	55	8.22	2.39	4	0	213225	1
TRUE	Low	Master Protein	O15403	Monocarboxylate transporter 7 OS=Homo sapiens OX=9606 GN=SLC16A6 PE=1 SV=2	0.633	0.121	13	7	11	7	523	57.4	7.81	23.11	7	0	1.23391e+06	1
TRUE	Low	Master Protein	P36021	Monocarboxylate transporter 8 OS=Homo sapiens OX=9606 GN=SLC16A2 PE=1 SV=2	0.601	0	3	2	2	2	539	59.5	5.59	1.76	2	0	395809	1
FALSE	Low	Master Protein	Q7RTY1	Monocarboxylate transporter 9 OS=Homo sapiens OX=9606 GN=SLC16A9 PE=1 SV=1	0.808	0	5	3	3	3	509	55.8	7.96	2.57	3	0	614460	1
TRUE	High	Master Protein	P08571	Monocyte differentiation antigen CD14 OS=Homo sapiens OX=9606 GN=CD14 PE=1 SV=2	0	25.188	28	9	11	9	375	40.1	6.23	33.4	9	0	1.44597e+06	1
TRUE	Low	Master Protein	Q15546	Monocyte to macrophage differentiation factor OS=Homo sapiens OX=9606 GN=MMD PE=1 SV=2	0.832	0.007	11	3	6	3	238	27.6	8.85	11.14	3	0	559238	1
TRUE	High	Master Protein	Q99685	Monoglyceride lipase OS=Homo sapiens OX=9606 GN=MGLL PE=1 SV=2	0	5.665	15	4	4	4	303	33.2	6.99	10.19	4	0	418498	1
TRUE	Low	Master Protein	Q15014	Mortality factor 4-like protein 2 OS=Homo sapiens OX=9606 GN=MORF4L2 PE=1 SV=1	0.736	0	40	12	14	12	288	32.3	9.72	25.43	12	0	5.51206e+06	1
TRUE	High	Master Protein	P84022	Mothers against decapentaplegic homolog 3 OS=Homo sapiens OX=9606 GN=SMAD3 PE=1 SV=1	0.001	4.151	14	5	5	5	425	48.1	7.15	10.04	5	0	1.01548e+06	1
FALSE	Low	Master Protein	O15105	Mothers against decapentaplegic homolog 7 OS=Homo sapiens OX=9606 GN=SMAD7 PE=1 SV=1	0.594	0	8	3	4	3	426	46.4	8.27	6.6	3	0	75928.8	1
TRUE	Low	Master Protein	Q8NHP6	Motile sperm domain-containing protein 2 OS=Homo sapiens OX=9606 GN=MOSPD2 PE=1 SV=1	0.715	0.058	18	9	13	9	518	59.7	5.96	17.93	9	0	1.85327e+06	1
TRUE	Low	Master Protein	O75425	Motile sperm domain-containing protein 3 OS=Homo sapiens OX=9606 GN=MOSPD3 PE=1 SV=1	0.851	0	9	2	2	2	235	25.5	9.2	2.43	2	0	59766.8	1
TRUE	Low	Master Protein	O43193	Motilin receptor OS=Homo sapiens OX=9606 GN=MLNR PE=2 SV=1	0.856	0.001	16	5	6	5	412	45.3	9.92	9.96	5	0	1.01739e+06	1
TRUE	Low	Master Protein	P35372	Mu-type opioid receptor OS=Homo sapiens OX=9606 GN=OPRM1 PE=1 SV=2	0.764	0	15	3	4	3	400	44.8	8.24	0	3	0	349837	1
TRUE	High	Master Protein	P15941	Mucin-1 OS=Homo sapiens OX=9606 GN=MUC1 PE=1 SV=3	0	12.719	7	5	6	5	1255	122	7.47	19.81	5	0	513539	1
TRUE	Low	Master Protein	Q9UKN1	Mucin-12 OS=Homo sapiens OX=9606 GN=MUC12 PE=1 SV=2	0.631	0.123	4	9	15	9	5478	557.8	5.55	28	9	0	2.57841e+06	1
TRUE	High	Master Protein	Q9H3R2	Mucin-13 OS=Homo sapiens OX=9606 GN=MUC13 PE=1 SV=3	0	22.978	15	7	17	7	512	54.6	5.07	41.76	7	0	3.99732e+06	1
TRUE	Low	Master Protein	Q8N387	Mucin-15 OS=Homo sapiens OX=9606 GN=MUC15 PE=1 SV=2	0.644	0	22	6	10	6	334	36.3	5.08	24.59	6	0	1.63882e+06	1
TRUE	High	Master Protein	Q8WXI7	Mucin-16 OS=Homo sapiens OX=9606 GN=MUC16 PE=1 SV=3	0.006	3.21	13	131	193	131	14507	1518.2	5.26	282.83	131	0	4.85099e+07	1
TRUE	Low	Master Protein	Q685J3	Mucin-17 OS=Homo sapiens OX=9606 GN=MUC17 PE=1 SV=2	0.085	1.408	3	11	13	11	4493	451.5	4.11	22.01	11	0	1.03942e+06	1
TRUE	Medium	Master Protein	Q7Z5P9	Mucin-19 OS=Homo sapiens OX=9606 GN=MUC19 PE=1 SV=3	0.015	2.442	12	70	112	70	8384	804.8	5.01	146.95	70	0	2.07163e+07	1
TRUE	High	Master Protein	Q02817	Mucin-2 OS=Homo sapiens OX=9606 GN=MUC2 PE=1 SV=2	0	256.589	13	56	144	55	5179	540	5.8	486.13	56	1	3.80644e+07	1
TRUE	Low	Master Protein	Q8N307	Mucin-20 OS=Homo sapiens OX=9606 GN=MUC20 PE=1 SV=3	0.301	0.604	10	5	9	5	709	71.9	5.07	20.92	5	0	277975	1
TRUE	Low	Master Protein	Q5SSG8	Mucin-21 OS=Homo sapiens OX=9606 GN=MUC21 PE=1 SV=2	0.85	0	3	1	1	1	566	54.2	4.81	2.82	1	0	121909	1
TRUE	Low	Master Protein	Q02505	Mucin-3A OS=Homo sapiens OX=9606 GN=MUC3A PE=1 SV=3	0.748	0	2	4	5	4	3323	344.9	5.29	6.25	4	0	1.08476e+06	1
TRUE	Low	Master Protein	Q9H195	Mucin-3B (Fragments) OS=Homo sapiens OX=9606 GN=MUC3B PE=2 SV=2	0.737	0	6	5	6	5	1237	131.3	5.47	11.27	5	0	898067	1
TRUE	High	Master Protein	Q99102	Mucin-4 OS=Homo sapiens OX=9606 GN=MUC4 PE=1 SV=4	0	17.828	8	17	25	17	2169	231.4	6.27	52.34	17	0	2.97704e+06	1
TRUE	High	Master Protein	P98088	Mucin-5AC OS=Homo sapiens OX=9606 GN=MUC5AC PE=1 SV=4	0	26.807	12	36	99	32	5654	585.2	7.02	207.08	36	0	7.33741e+06	1
TRUE	High	Master Protein	Q9HC84	Mucin-5B OS=Homo sapiens OX=9606 GN=MUC5B PE=1 SV=3	0	234.645	21	56	116	52	5762	596	6.64	374.4	56	3	2.12953e+07	1
FALSE	High	Master Protein	Q6W4X9	Mucin-6 OS=Homo sapiens OX=9606 GN=MUC6 PE=1 SV=3	0	37.887	4	7	13	7	2439	256.9	7.39	42.34	7	0	574423	1
FALSE	Low	Master Protein	Q8TAX7	Mucin-7 OS=Homo sapiens OX=9606 GN=MUC7 PE=1 SV=2	0.715	0	11	3	5	3	377	39.1	8.78	5.7	3	0	335041	1
FALSE	Low	Master Protein	Q96DR8	Mucin-like protein 1 OS=Homo sapiens OX=9606 GN=MUCL1 PE=1 SV=1	0.745	0	21	2	2	2	90	9	4.64	3.9	2	0	624614	1
TRUE	Low	Master Protein	Q3MIW9	Mucin-like protein 3 OS=Homo sapiens OX=9606 GN=MUCL3 PE=1 SV=2	0.334	0.531	31	12	16	12	517	56.3	8.9	27.14	12	0	1.98753e+06	1
TRUE	Low	Master Protein	Q9GZU1	Mucolipin-1 OS=Homo sapiens OX=9606 GN=MCOLN1 PE=1 SV=1	0.65	0.104	3	2	2	2	580	65	7.24	3.69	2	0	84869.4	1
TRUE	Low	Master Protein	Q8IZK6	Mucolipin-2 OS=Homo sapiens OX=9606 GN=MCOLN2 PE=1 SV=2	0.204	0.864	11	5	8	5	566	65.9	7.61	11.32	5	0	4.05306e+06	1
TRUE	Low	Master Protein	Q8TDD5	Mucolipin-3 OS=Homo sapiens OX=9606 GN=MCOLN3 PE=1 SV=1	0.65	0	9	4	4	4	553	64.2	6.18	4.38	4	0	1.61461e+06	1
TRUE	Low	Master Protein	Q13477	Mucosal addressin cell adhesion molecule 1 OS=Homo sapiens OX=9606 GN=MADCAM1 PE=1 SV=2	0.707	0	7	3	4	3	382	40.1	5.12	6.18	3	0	4.2971e+06	1
FALSE	Low	Master Protein	Q96FL8	Multidrug and toxin extrusion protein 1 OS=Homo sapiens OX=9606 GN=SLC47A1 PE=1 SV=1	0.829	0.009	8	3	8	2	570	61.9	7.58	6.78	3	0	172849	1
TRUE	Low	Master Protein	Q86VL8	Multidrug and toxin extrusion protein 2 OS=Homo sapiens OX=9606 GN=SLC47A2 PE=1 SV=1	0.826	0.012	8	4	6	3	602	65	8.28	14.86	4	1	1.08518e+06	1
TRUE	High	Master Protein	P33527	Multidrug resistance-associated protein 1 OS=Homo sapiens OX=9606 GN=ABCC1 PE=1 SV=3	0.01	2.702	11	15	26	12	1531	171.5	7.11	40.17	15	0	2.65816e+06	1
TRUE	Low	Master Protein	O15439	Multidrug resistance-associated protein 4 OS=Homo sapiens OX=9606 GN=ABCC4 PE=1 SV=3	0.121	1.149	15	18	21	17	1325	149.4	8.19	32.67	18	0	3.84025e+06	1
TRUE	Low	Master Protein	O15440	Multidrug resistance-associated protein 5 OS=Homo sapiens OX=9606 GN=ABCC5 PE=1 SV=2	0.512	0.264	17	23	33	21	1437	160.6	8.66	49.14	23	2	1.12631e+07	1
TRUE	Low	Master Protein	O95255	Multidrug resistance-associated protein 6 OS=Homo sapiens OX=9606 GN=ABCC6 PE=1 SV=2	0.233	0.759	10	15	19	14	1503	164.8	8.5	28.89	15	0	2.21842e+06	1
TRUE	Low	Master Protein	Q5T3U5	Multidrug resistance-associated protein 7 OS=Homo sapiens OX=9606 GN=ABCC10 PE=1 SV=1	0.665	0.094	10	13	20	12	1492	161.5	7.08	26.23	13	0	7.0149e+06	1
TRUE	Low	Master Protein	Q96KG7	Multiple epidermal growth factor-like domains protein 10 OS=Homo sapiens OX=9606 GN=MEGF10 PE=1 SV=1	0.814	0	7	5	11	5	1140	122.1	6.87	11.74	5	0	2.41088e+06	1
TRUE	Low	Master Protein	A6BM72	Multiple epidermal growth factor-like domains protein 11 OS=Homo sapiens OX=9606 GN=MEGF11 PE=1 SV=3	0.795	0.02	7	6	9	6	1044	110.8	6.21	10.23	6	0	1.81532e+06	1
TRUE	Low	Master Protein	O75970	Multiple PDZ domain protein OS=Homo sapiens OX=9606 GN=MPDZ PE=1 SV=2	0.213	0.84	16	28	45	28	2070	221.5	5.06	61.2	28	0	1.85425e+07	1
TRUE	Low	Master Protein	Q9H7P6	Multivesicular body subunit 12B OS=Homo sapiens OX=9606 GN=MVB12B PE=1 SV=2	0.602	0	12	3	9	3	319	35.6	8.15	15.9	3	0	996312	1
TRUE	Low	Master Protein	P11229	Muscarinic acetylcholine receptor M1 OS=Homo sapiens OX=9606 GN=CHRM1 PE=1 SV=2	0.605	0	9	4	8	4	460	51.4	9.32	15.17	4	0	848244	1
TRUE	Low	Master Protein	P08172	Muscarinic acetylcholine receptor M2 OS=Homo sapiens OX=9606 GN=CHRM2 PE=1 SV=1	0.694	0.076	21	7	7	7	466	51.7	8.85	12.92	7	0	942132	1
TRUE	Low	Master Protein	P20309	Muscarinic acetylcholine receptor M3 OS=Homo sapiens OX=9606 GN=CHRM3 PE=1 SV=1	0.691	0	7	4	5	4	590	66.1	9.22	6.31	4	0	1.04983e+06	1
TRUE	Low	Master Protein	P08173	Muscarinic acetylcholine receptor M4 OS=Homo sapiens OX=9606 GN=CHRM4 PE=1 SV=2	0.758	0	9	5	7	5	479	53	9.83	10.87	5	0	762318	1
TRUE	Low	Master Protein	P08912	Muscarinic acetylcholine receptor M5 OS=Homo sapiens OX=9606 GN=CHRM5 PE=1 SV=2	0.514	0.261	23	13	22	13	532	60	9.28	25.5	13	0	1.84353e+06	1
TRUE	Low	Master Protein	O15146	Muscle, skeletal receptor tyrosine-protein kinase OS=Homo sapiens OX=9606 GN=MUSK PE=1 SV=1	0.38	0.455	5	4	10	3	869	97	7.23	19.93	4	0	915209	1
TRUE	Low	Master Protein	Q5VWP3	Muscular LMNA-interacting protein OS=Homo sapiens OX=9606 GN=MLIP PE=1 SV=3	0.861	0	26	10	12	10	458	50.4	6.38	14.6	10	0	3.34174e+06	1
TRUE	Low	Master Protein	O00499	Myc box-dependent-interacting protein 1 OS=Homo sapiens OX=9606 GN=BIN1 PE=1 SV=1	0.262	0.695	17	8	17	8	593	64.7	5.06	32.37	8	0	2.15867e+06	1
TRUE	Low	Master Protein	P02686	Myelin basic protein OS=Homo sapiens OX=9606 GN=MBP PE=1 SV=3	0.693	0	39	14	17	14	304	33.1	9.79	24.98	14	0	3.0644e+06	1
TRUE	Low	Master Protein	P25189	Myelin protein P0 OS=Homo sapiens OX=9606 GN=MPZ PE=1 SV=1	0.612	0	13	4	4	4	248	27.5	9.54	2.25	4	0	1.53329e+06	1
TRUE	High	Master Protein	O95297	Myelin protein zero-like protein 1 OS=Homo sapiens OX=9606 GN=MPZL1 PE=1 SV=1	0	7.868	21	5	7	5	269	29.1	8.72	15.99	5	0	869650	1
TRUE	Low	Master Protein	P60201	Myelin proteolipid protein OS=Homo sapiens OX=9606 GN=PLP1 PE=1 SV=2	0.699	0	9	2	4	2	277	30.1	8.35	8.67	2	0	472023	1
TRUE	Low	Master Protein	P20916	Myelin-associated glycoprotein OS=Homo sapiens OX=9606 GN=MAG PE=1 SV=1	0.763	0.034	10	5	8	5	626	69	5.03	13.88	5	0	755231	1
FALSE	Low	Master Protein	Q16653	Myelin-oligodendrocyte glycoprotein OS=Homo sapiens OX=9606 GN=MOG PE=1 SV=2	0.779	0	3	1	1	1	247	28.2	8.56	0	1	0	25097.6	1
FALSE	High	Master Protein	P24158	Myeloblastin OS=Homo sapiens OX=9606 GN=PRTN3 PE=1 SV=3	0	26.37	21	4	10	4	256	27.8	8.35	34.3	4	0	2.63253e+06	1
TRUE	Low	Master Protein	P20138	Myeloid cell surface antigen CD33 OS=Homo sapiens OX=9606 GN=CD33 PE=1 SV=2	0.458	0.343	20	10	16	10	364	39.8	8.38	29.13	10	0	1.29835e+06	1
TRUE	High	Master Protein	Q99836	Myeloid differentiation primary response protein MyD88 OS=Homo sapiens OX=9606 GN=MYD88 PE=1 SV=1	0	5.109	23	5	5	5	296	33.2	6.15	6.43	5	0	719647	1
TRUE	Low	Master Protein	Q96S97	Myeloid-associated differentiation marker OS=Homo sapiens OX=9606 GN=MYADM PE=1 SV=2	0.144	1.046	11	3	5	3	322	35.3	8.15	7.3	3	0	629288	1
TRUE	Low	Master Protein	P0CAP1	Myocardial zonula adherens protein OS=Homo sapiens OX=9606 GN=MYZAP PE=1 SV=1	0.721	0.053	37	14	19	14	466	54.2	6.18	27.23	14	0	2.54032e+06	1
TRUE	High	Master Protein	Q9NZM1	Myoferlin OS=Homo sapiens OX=9606 GN=MYOF PE=1 SV=1	0	79.195	27	51	91	48	2061	234.6	6.18	197.54	51	4	2.82608e+07	1
TRUE	Low	Master Protein	Q86TC9	Myopalladin OS=Homo sapiens OX=9606 GN=MYPN PE=1 SV=2	0.278	0.665	16	16	22	16	1320	145.2	6.77	28.07	16	0	6.29451e+06	1
TRUE	High	Master Protein	Q15746	Myosin light chain kinase, smooth muscle OS=Homo sapiens OX=9606 GN=MYLK PE=1 SV=4	0	17.969	19	31	44	30	1914	210.6	6.15	76.15	31	1	7.86298e+06	1
TRUE	High	Master Protein	P35580	Myosin-10 OS=Homo sapiens OX=9606 GN=MYH10 PE=1 SV=3	0	133.508	38	80	149	55	1976	228.9	5.54	352.56	80	0	3.71533e+07	1
TRUE	High	Master Protein	P35579	Myosin-9 OS=Homo sapiens OX=9606 GN=MYH9 PE=1 SV=4	0	792.334	68	152	468	128	1960	226.4	5.6	1611.31	152	28	1.42489e+08	1
TRUE	Low	Master Protein	Q9UBF9	Myotilin OS=Homo sapiens OX=9606 GN=MYOT PE=1 SV=2	0.55	0.22	34	13	15	13	498	55.4	9.07	13.46	13	0	6.8944e+06	1
TRUE	Low	Master Protein	Q09013	Myotonin-protein kinase OS=Homo sapiens OX=9606 GN=DMPK PE=1 SV=3	0.758	0.036	11	5	9	5	629	69.3	5.02	12.53	5	0	525897	1
TRUE	Low	Master Protein	Q13496	Myotubularin OS=Homo sapiens OX=9606 GN=MTM1 PE=1 SV=2	0.705	0.066	16	9	10	9	603	69.9	8.18	11.3	9	0	8.57314e+06	1
TRUE	Low	Master Protein	Q13613	Myotubularin-related protein 1 OS=Homo sapiens OX=9606 GN=MTMR1 PE=1 SV=4	0.379	0.457	25	12	16	12	665	74.6	7.14	26.81	12	0	1.67362e+06	1
TRUE	Low	Master Protein	Q13614	Myotubularin-related protein 2 OS=Homo sapiens OX=9606 GN=MTMR2 PE=1 SV=4	0.814	0.015	12	6	11	6	643	73.3	7.4	16.83	6	0	2.63398e+06	1
TRUE	Low	Master Protein	Q9Y217	Myotubularin-related protein 6 OS=Homo sapiens OX=9606 GN=MTMR6 PE=1 SV=3	0.391	0.432	20	10	10	10	621	71.9	7.66	16.75	10	0	1.55562e+06	1
TRUE	Low	Master Protein	Q96QG7	Myotubularin-related protein 9 OS=Homo sapiens OX=9606 GN=MTMR9 PE=1 SV=1	0.603	0.165	13	7	14	7	549	63.4	6.39	28.09	7	0	3.75345e+06	1
TRUE	High	Master Protein	P29966	Myristoylated alanine-rich C-kinase substrate OS=Homo sapiens OX=9606 GN=MARCKS PE=1 SV=4	0	11.67	39	10	16	9	332	31.5	4.45	34.52	10	2	1.36936e+06	1
TRUE	Low	Master Protein	Q9Y3Q0	N-acetylated-alpha-linked acidic dipeptidase 2 OS=Homo sapiens OX=9606 GN=NAALAD2 PE=1 SV=1	0.834	0.006	21	15	22	14	740	83.5	8.5	29.18	15	1	7.3264e+06	1
TRUE	High	Master Protein	Q9Y2A9	N-acetyllactosaminide beta-1,3-N-acetylglucosaminyltransferase 3 OS=Homo sapiens OX=9606 GN=B3GNT3 PE=1 SV=2	0	4.645	22	7	12	7	372	42.5	8.68	15.64	7	0	1.58896e+06	1
TRUE	Low	Master Protein	Q96HD9	N-acyl-aromatic-L-amino acid amidohydrolase (carboxylate-forming) OS=Homo sapiens OX=9606 GN=ACY3 PE=1 SV=1	0.433	0.382	15	4	7	4	319	35.2	5.9	10.89	4	0	2.48946e+06	1
TRUE	Low	Master Protein	Q6IQ20	N-acyl-phosphatidylethanolamine-hydrolyzing phospholipase D OS=Homo sapiens OX=9606 GN=NAPEPLD PE=1 SV=2	0.834	0.006	23	11	14	11	393	45.6	6.06	15.9	11	0	5.01417e+06	1
FALSE	Low	Master Protein	Q14330	N-arachidonyl glycine receptor OS=Homo sapiens OX=9606 GN=GPR18 PE=1 SV=2	0.719	0	9	2	2	2	331	38.1	9.26	2.13	2	0	329559	1
TRUE	Low	Master Protein	P25090	N-formyl peptide receptor 2 OS=Homo sapiens OX=9606 GN=FPR2 PE=1 SV=2	0.668	0	4	1	1	1	351	38.9	7.9	0	1	0	1.6981e+06	1
TRUE	Low	Master Protein	P25089	N-formyl peptide receptor 3 OS=Homo sapiens OX=9606 GN=FPR3 PE=2 SV=2	0.838	0	9	4	4	4	353	39.9	7.93	3.96	4	0	1.24994e+06	1
TRUE	Low	Master Protein	Q7Z6G3	N-terminal EF-hand calcium-binding protein 2 OS=Homo sapiens OX=9606 GN=NECAB2 PE=1 SV=1	0.844	0.003	20	5	6	5	386	43.2	5.5	10.06	5	0	1.24192e+06	1
TRUE	High	Master Protein	O14745	Na(+)/H(+) exchange regulatory cofactor NHE-RF1 OS=Homo sapiens OX=9606 GN=SLC9A3R1 PE=1 SV=4	0	40.793	50	12	22	12	358	38.8	5.77	72.09	12	0	3.21214e+06	1
FALSE	High	Master Protein	Q15599	Na(+)/H(+) exchange regulatory cofactor NHE-RF2 OS=Homo sapiens OX=9606 GN=SLC9A3R2 PE=1 SV=2	0	5.596	27	8	9	8	337	37.4	7.93	18.64	8	0	862884	1
TRUE	Low	Master Protein	Q5T2W1	Na(+)/H(+) exchange regulatory cofactor NHE-RF3 OS=Homo sapiens OX=9606 GN=PDZK1 PE=1 SV=2	0.717	0.055	22	10	17	10	519	57.1	5.55	30.69	10	0	3.53726e+06	1
TRUE	Low	Master Protein	Q86UT5	Na(+)/H(+) exchange regulatory cofactor NHE-RF4 OS=Homo sapiens OX=9606 GN=PDZD3 PE=1 SV=2	0.375	0.465	15	8	9	7	571	61	6.7	13.02	8	0	743274	1
FALSE	Low	Master Protein	Q86W26	NACHT, LRR and PYD domains-containing protein 10 OS=Homo sapiens OX=9606 GN=NLRP10 PE=1 SV=1	0.76	0.035	13	10	28	10	655	75	7.2	32.44	10	0	3.11197e+06	1
TRUE	Low	Master Protein	P59044	NACHT, LRR and PYD domains-containing protein 6 OS=Homo sapiens OX=9606 GN=NLRP6 PE=1 SV=2	0.752	0	10	9	13	9	892	98.7	8.07	8.24	9	0	1.16716e+07	1
TRUE	High	Master Protein	Q8IXJ6	NAD-dependent protein deacetylase sirtuin-2 OS=Homo sapiens OX=9606 GN=SIRT2 PE=1 SV=2	0	5.051	14	6	9	6	389	43.2	5.36	12.73	6	0	2.28315e+06	1
TRUE	Low	Master Protein	O95298	NADH dehydrogenase [ubiquinone] 1 subunit C2 OS=Homo sapiens OX=9606 GN=NDUFC2 PE=1 SV=1	0.277	0.671	27	7	12	7	119	14.2	8.98	25.56	7	0	370289	1
TRUE	High	Master Protein	O75251	NADH dehydrogenase [ubiquinone] iron-sulfur protein 7, mitochondrial OS=Homo sapiens OX=9606 GN=NDUFS7 PE=1 SV=3	0	6.269	38	8	11	8	213	23.5	9.99	26.49	8	0	3.85834e+06	1
FALSE	High	Master Protein	Q9UHQ9	NADH-cytochrome b5 reductase 1 OS=Homo sapiens OX=9606 GN=CYB5R1 PE=1 SV=1	0	5.027	24	7	8	7	305	34.1	9.38	18.64	7	0	742009	1
TRUE	Low	Master Protein	Q9Y5S8	NADPH oxidase 1 OS=Homo sapiens OX=9606 GN=NOX1 PE=1 SV=2	0.71	0.062	22	13	42	13	564	64.8	8.5	40.38	13	0	4.25974e+06	1
FALSE	Low	Master Protein	Q9HBY0	NADPH oxidase 3 OS=Homo sapiens OX=9606 GN=NOX3 PE=1 SV=1	0.845	0.004	4	2	5	2	568	64.9	8.02	6.5	2	0	550975	1
TRUE	Low	Master Protein	Q9NPH5	NADPH oxidase 4 OS=Homo sapiens OX=9606 GN=NOX4 PE=1 SV=2	0.605	0	8	4	8	4	578	66.9	8.68	9.22	4	0	1.56506e+06	1
TRUE	Low	Master Protein	Q96PH1	NADPH oxidase 5 OS=Homo sapiens OX=9606 GN=NOX5 PE=1 SV=1	0.839	0.005	23	13	20	13	765	86.4	8.59	16.83	13	0	2.02286e+07	1
FALSE	Low	Master Protein	Q86UR1	NADPH oxidase activator 1 OS=Homo sapiens OX=9606 GN=NOXA1 PE=1 SV=1	0.754	0	4	2	3	2	476	50.9	6.52	6.63	2	0	916410	1
TRUE	Low	Master Protein	Q8NFA2	NADPH oxidase organizer 1 OS=Homo sapiens OX=9606 GN=NOXO1 PE=1 SV=1	0.781	0.026	15	4	6	4	376	41.2	9.83	4.43	4	0	817729	1
TRUE	Low	Master Protein	Q6T4R5	Nance-Horan syndrome protein OS=Homo sapiens OX=9606 GN=NHS PE=1 SV=2	0.293	0.63	20	26	40	26	1651	179	6.86	49.36	26	0	1.14967e+07	1
TRUE	Low	Master Protein	O95944	Natural cytotoxicity triggering receptor 2 OS=Homo sapiens OX=9606 GN=NCR2 PE=1 SV=2	0.685	0	11	3	3	3	276	30.7	7.96	2.46	3	0	528645	1
TRUE	Low	Master Protein	Q68D85	Natural cytotoxicity triggering receptor 3 ligand 1 OS=Homo sapiens OX=9606 GN=NCR3LG1 PE=1 SV=1	0.824	0	16	6	7	6	454	50.8	5.59	7.46	6	0	1.93587e+06	1
FALSE	Low	Master Protein	O14931	Natural cytotoxicity triggering receptor 3 OS=Homo sapiens OX=9606 GN=NCR3 PE=1 SV=1	0.676	0.088	17	4	10	4	201	21.6	8.9	6.16	4	0	8.026e+07	1
TRUE	Low	Master Protein	Q9BZW8	Natural killer cell receptor 2B4 OS=Homo sapiens OX=9606 GN=CD244 PE=1 SV=2	0.353	0.495	10	4	7	4	370	41.6	8.98	5.56	4	0	3.24199e+07	1
TRUE	Low	Master Protein	Q13241	Natural killer cells antigen CD94 OS=Homo sapiens OX=9606 GN=KLRD1 PE=1 SV=2	0.701	0	6	1	1	1	179	20.5	5.27	1.93	1	0	312550	1
FALSE	Low	Master Protein	P49279	Natural resistance-associated macrophage protein 1 OS=Homo sapiens OX=9606 GN=SLC11A1 PE=2 SV=1	0.794	0.022	3	2	2	2	550	59.8	7.66	1.88	2	0	1.93005e+06	1
FALSE	Low	Master Protein	P49281	Natural resistance-associated macrophage protein 2 OS=Homo sapiens OX=9606 GN=SLC11A2 PE=1 SV=2	0.697	0	4	4	5	4	568	62.2	6.09	4.63	4	0	404101	1
TRUE	High	Master Protein	Q9Y2A7	Nck-associated protein 1 OS=Homo sapiens OX=9606 GN=NCKAP1 PE=1 SV=1	0	33.657	25	34	56	33	1128	128.7	6.62	116.19	34	1	1.02552e+07	1
TRUE	High	Master Protein	P55160	Nck-associated protein 1-like OS=Homo sapiens OX=9606 GN=NCKAP1L PE=1 SV=3	0.01	2.696	16	15	19	14	1127	128.1	6.86	28.29	15	0	3.07952e+06	1
TRUE	Low	Master Protein	Q15223	Nectin-1 OS=Homo sapiens OX=9606 GN=NECTIN1 PE=1 SV=3	0.786	0	13	6	10	6	517	57.1	6.1	18.9	6	0	453139	1
TRUE	High	Master Protein	Q92692	Nectin-2 OS=Homo sapiens OX=9606 GN=NECTIN2 PE=1 SV=1	0	13.571	23	10	10	10	538	57.7	4.82	24.71	10	0	1.67826e+06	1
TRUE	Low	Master Protein	Q9NQS3	Nectin-3 OS=Homo sapiens OX=9606 GN=NECTIN3 PE=1 SV=1	0.429	0.387	16	9	32	9	549	61	6.19	66.53	9	0	2.12718e+06	1
FALSE	Low	Master Protein	Q96NY8	Nectin-4 OS=Homo sapiens OX=9606 GN=NECTIN4 PE=1 SV=1	0.749	0	13	5	6	5	510	55.4	5.38	6.57	5	0	239545	1
TRUE	High	Master Protein	Q9H0M0	NEDD4-like E3 ubiquitin-protein ligase WWP1 OS=Homo sapiens OX=9606 GN=WWP1 PE=1 SV=1	0	5.206	16	12	13	9	922	105.1	5.9	19.95	12	0	1.04173e+06	1
TRUE	High	Master Protein	Q13564	NEDD8-activating enzyme E1 regulatory subunit OS=Homo sapiens OX=9606 GN=NAE1 PE=1 SV=1	0	41.011	32	12	16	12	534	60.2	5.4	57.42	12	0	7.13002e+06	1
TRUE	Low	Master Protein	P18615	Negative elongation factor E OS=Homo sapiens OX=9606 GN=NELFE PE=1 SV=3	0.485	0.306	18	6	9	6	380	43.2	9.33	15.51	6	0	356653	1
TRUE	Low	Master Protein	Q92859	Neogenin OS=Homo sapiens OX=9606 GN=NEO1 PE=1 SV=2	0.231	0.777	16	21	22	21	1461	159.9	6.54	32.24	21	0	4.7055e+06	1
TRUE	Low	Master Protein	O60500	Nephrin OS=Homo sapiens OX=9606 GN=NPHS1 PE=1 SV=1	0.773	0.029	9	10	13	10	1241	134.7	5.64	9.49	10	0	2.89542e+06	1
TRUE	Low	Master Protein	Q6UXI9	Nephronectin OS=Homo sapiens OX=9606 GN=NPNT PE=2 SV=3	0.797	0.019	19	8	11	8	565	61.9	8.34	15.92	8	0	394681	1
TRUE	Low	Master Protein	P08473	Neprilysin OS=Homo sapiens OX=9606 GN=MME PE=1 SV=2	0.608	0	13	10	10	10	750	85.5	5.73	13.42	10	0	1.29492e+06	1
TRUE	Medium	Master Protein	Q8NF91	Nesprin-1 OS=Homo sapiens OX=9606 GN=SYNE1 PE=1 SV=4	0.014	2.573	19	149	199	145	8797	1010.5	5.53	330.76	149	5	8.97294e+07	1
TRUE	High	Master Protein	Q8WXH0	Nesprin-2 OS=Homo sapiens OX=9606 GN=SYNE2 PE=1 SV=3	0	22.318	19	122	156	119	6885	795.9	5.36	246.35	122	0	2.81688e+07	1
TRUE	Low	Master Protein	P43146	Netrin receptor DCC OS=Homo sapiens OX=9606 GN=DCC PE=1 SV=2	0.296	0.619	18	17	24	17	1447	158.4	6.77	42.49	17	0	6.25377e+06	1
TRUE	Low	Master Protein	Q6ZN44	Netrin receptor UNC5A OS=Homo sapiens OX=9606 GN=UNC5A PE=1 SV=3	0.607	0	11	9	10	9	842	92.9	6.79	9.41	9	0	1.02555e+06	1
TRUE	Low	Master Protein	Q8IZJ1	Netrin receptor UNC5B OS=Homo sapiens OX=9606 GN=UNC5B PE=1 SV=2	0.771	0.03	15	9	10	9	945	103.6	6.02	18.62	9	0	1.04003e+06	1
TRUE	Low	Master Protein	O95185	Netrin receptor UNC5C OS=Homo sapiens OX=9606 GN=UNC5C PE=1 SV=2	0.705	0.066	11	8	8	8	931	103.1	6.1	8	8	0	573824	1
TRUE	Low	Master Protein	Q6UXZ4	Netrin receptor UNC5D OS=Homo sapiens OX=9606 GN=UNC5D PE=1 SV=1	0.437	0.371	20	14	26	14	953	105.8	6.06	36.58	14	0	2.55017e+07	1
TRUE	Low	Master Protein	Q9HB63	Netrin-4 OS=Homo sapiens OX=9606 GN=NTN4 PE=1 SV=2	0.631	0	13	6	7	6	628	70	8.05	9.38	6	0	441873	1
TRUE	Low	Master Protein	Q96CW9	Netrin-G2 OS=Homo sapiens OX=9606 GN=NTNG2 PE=1 SV=2	0.848	0	9	5	14	5	530	59.8	6.55	11.45	5	0	1.70274e+07	1
TRUE	High	Master Protein	Q96SB3	Neurabin-2 OS=Homo sapiens OX=9606 GN=PPP1R9B PE=1 SV=3	0	10.896	23	18	26	18	817	89.3	4.97	49.47	18	0	3.4693e+06	1
TRUE	Low	Master Protein	P13591	Neural cell adhesion molecule 1 OS=Homo sapiens OX=9606 GN=NCAM1 PE=1 SV=3	0.659	0.097	20	15	21	15	858	94.5	4.87	21.38	15	0	1.42309e+07	1
TRUE	Low	Master Protein	O15394	Neural cell adhesion molecule 2 OS=Homo sapiens OX=9606 GN=NCAM2 PE=1 SV=2	0.308	0.591	13	8	8	8	837	93	5.6	15.42	8	0	399253	1
TRUE	Low	Master Protein	P32004	Neural cell adhesion molecule L1 OS=Homo sapiens OX=9606 GN=L1CAM PE=1 SV=2	0.741	0.041	16	17	24	17	1257	139.9	6.24	43.36	17	0	4.09829e+06	1
TRUE	Low	Master Protein	O00533	Neural cell adhesion molecule L1-like protein OS=Homo sapiens OX=9606 GN=CHL1 PE=1 SV=4	0.525	0.245	11	17	23	17	1208	135	5.76	34.45	17	0	2.61269e+06	1
FALSE	Low	Master Protein	Q9NQX5	Neural proliferation differentiation and control protein 1 OS=Homo sapiens OX=9606 GN=NPDC1 PE=1 SV=2	0.587	0	3	1	1	1	325	34.5	7.01	0	1	0	6711	1
TRUE	Low	Master Protein	O00401	Neural Wiskott-Aldrich syndrome protein OS=Homo sapiens OX=9606 GN=WASL PE=1 SV=2	0.314	0.582	17	9	13	9	505	54.8	7.93	18.56	9	0	6.84316e+06	1
TRUE	Low	Master Protein	Q9ULB1	Neurexin-1 OS=Homo sapiens OX=9606 GN=NRXN1 PE=1 SV=1	0.565	0.202	14	18	19	12	1477	161.8	5.9	17.74	18	2	1.06668e+06	1
TRUE	Low	Master Protein	P58400	Neurexin-1-beta OS=Homo sapiens OX=9606 GN=NRXN1 PE=1 SV=3	0.565	0.202	17	6	7	2	472	50.4	8.13	14.46	6	0	8.26756e+06	1
TRUE	Low	Master Protein	Q9P2S2	Neurexin-2 OS=Homo sapiens OX=9606 GN=NRXN2 PE=2 SV=1	0.426	0.394	15	23	25	13	1712	184.9	5.92	40.55	23	9	6.7065e+06	1
TRUE	Low	Master Protein	P58401	Neurexin-2-beta OS=Homo sapiens OX=9606 GN=NRXN2 PE=1 SV=1	0.435	0.377	16	9	12	2	666	70.9	6.38	15.97	9	0	377283	1
TRUE	Low	Master Protein	Q9Y4C0	Neurexin-3 OS=Homo sapiens OX=9606 GN=NRXN3 PE=1 SV=4	0.379	0.459	22	34	64	17	1643	180.5	5.54	82.1	34	16	4.55918e+07	1
TRUE	Low	Master Protein	Q9HDB5	Neurexin-3-beta OS=Homo sapiens OX=9606 GN=NRXN3 PE=1 SV=4	0.449	0.36	24	15	41	1	637	69.3	7.21	44.98	15	0	2826.89	1
TRUE	Low	Master Protein	Q9NPD7	Neuritin OS=Homo sapiens OX=9606 GN=NRN1 PE=2 SV=1	0.752	0	13	1	2	1	142	15.3	6.99	4.79	1	0	50621	1
FALSE	Low	Master Protein	Q496H8	Neuritin-like protein OS=Homo sapiens OX=9606 GN=NRN1L PE=1 SV=2	0.85	0	8	1	3	1	165	17.8	7.99	7.51	1	0	558597	1
TRUE	High	Master Protein	Q8NFP9	Neurobeachin OS=Homo sapiens OX=9606 GN=NBEA PE=1 SV=3	0	9.053	18	43	60	41	2946	327.6	6.18	106.37	43	0	1.13285e+07	1
TRUE	High	Master Protein	Q6ZNJ1	Neurobeachin-like protein 2 OS=Homo sapiens OX=9606 GN=NBEAL2 PE=1 SV=2	0	16.928	10	22	32	22	2754	302.3	6.38	57.03	22	0	8.74355e+06	1
TRUE	High	Master Protein	Q09666	Neuroblast differentiation-associated protein AHNAK OS=Homo sapiens OX=9606 GN=AHNAK PE=1 SV=2	0	449.027	62	228	390	228	5890	628.7	6.15	982.31	228	0	8.66627e+07	1
TRUE	Low	Master Protein	O94856	Neurofascin OS=Homo sapiens OX=9606 GN=NFASC PE=1 SV=4	0.387	0.44	28	33	39	33	1347	149.9	6.65	58.56	33	0	6.51225e+06	1
TRUE	Low	Master Protein	P46531	Neurogenic locus notch homolog protein 1 OS=Homo sapiens OX=9606 GN=NOTCH1 PE=1 SV=4	0.403	0.42	9	19	25	17	2555	272.3	5.12	25.51	19	0	1.10356e+06	1
TRUE	Low	Master Protein	Q04721	Neurogenic locus notch homolog protein 2 OS=Homo sapiens OX=9606 GN=NOTCH2 PE=1 SV=3	0.591	0	10	23	31	21	2471	265.2	5.14	29.56	23	3	1.93354e+07	1
TRUE	Low	Master Protein	Q9UM47	Neurogenic locus notch homolog protein 3 OS=Homo sapiens OX=9606 GN=NOTCH3 PE=1 SV=2	0.565	0.202	6	11	18	11	2321	243.5	5.39	33.05	11	0	2.01084e+06	1
TRUE	Low	Master Protein	Q99466	Neurogenic locus notch homolog protein 4 OS=Homo sapiens OX=9606 GN=NOTCH4 PE=1 SV=2	0.615	0.146	6	9	16	9	2003	209.5	5.73	31.32	9	0	3.3512e+06	1
TRUE	Low	Master Protein	Q92686	Neurogranin OS=Homo sapiens OX=9606 GN=NRGN PE=1 SV=1	0.78	0	35	2	3	2	78	7.6	7.87	7.49	2	0	1.47257e+06	1
TRUE	Low	Master Protein	Q8N2Q7	Neuroligin-1 OS=Homo sapiens OX=9606 GN=NLGN1 PE=1 SV=3	0.539	0.234	8	5	6	4	863	96.3	6.39	11.91	5	0	810680	1
TRUE	Low	Master Protein	Q8NFZ4	Neuroligin-2 OS=Homo sapiens OX=9606 GN=NLGN2 PE=1 SV=1	0.846	0	10	6	8	5	835	90.8	6.18	12.26	6	0	5.68926e+06	1
TRUE	Low	Master Protein	Q9NZ94	Neuroligin-3 OS=Homo sapiens OX=9606 GN=NLGN3 PE=1 SV=2	0.859	0	5	5	12	4	848	93.8	6.39	4.6	5	0	3.83854e+06	1
TRUE	Low	Master Protein	Q8N0W4	Neuroligin-4, X-linked OS=Homo sapiens OX=9606 GN=NLGN4X PE=1 SV=1	0.814	0	15	8	9	2	816	91.9	6.21	14.96	8	0	76079.8	1
TRUE	Low	Master Protein	Q8NFZ3	Neuroligin-4, Y-linked OS=Homo sapiens OX=9606 GN=NLGN4Y PE=2 SV=1	0.611	0	18	9	12	3	816	92	6.2	21.33	9	4	620677	1
TRUE	High	Master Protein	Q9BYT8	Neurolysin, mitochondrial OS=Homo sapiens OX=9606 GN=NLN PE=1 SV=1	0	12.194	26	15	24	15	704	80.6	6.64	41.09	15	0	2.33568e+06	1
TRUE	Low	Master Protein	P28336	Neuromedin-B receptor OS=Homo sapiens OX=9606 GN=NMBR PE=1 SV=2	0.692	0.078	22	9	13	9	390	43.4	8.66	22.71	9	0	2.48032e+06	1
FALSE	Low	Master Protein	P29371	Neuromedin-K receptor OS=Homo sapiens OX=9606 GN=TACR3 PE=1 SV=1	0.586	0	5	2	2	2	465	52.2	9.32	2.24	2	0	2.76718e+06	1
FALSE	Low	Master Protein	Q9HB89	Neuromedin-U receptor 1 OS=Homo sapiens OX=9606 GN=NMUR1 PE=2 SV=1	0.678	0	2	1	3	1	426	47.3	8.7	0	1	0	327787	1
FALSE	Low	Master Protein	Q9GZQ4	Neuromedin-U receptor 2 OS=Homo sapiens OX=9606 GN=NMUR2 PE=1 SV=2	0.572	0.195	4	1	46	1	415	47.7	8.72	90.01	1	0	1.98686e+07	1
TRUE	Low	Master Protein	P17677	Neuromodulin OS=Homo sapiens OX=9606 GN=GAP43 PE=1 SV=1	0.794	0.022	37	9	14	9	238	24.8	4.72	23.97	9	0	4.31451e+06	1
FALSE	High	Master Protein	P84074	Neuron-specific calcium-binding protein hippocalcin OS=Homo sapiens OX=9606 GN=HPCA PE=1 SV=2	0	5.492	23	3	3	3	193	22.4	4.97	8.55	3	0	245397	1
TRUE	Low	Master Protein	Q9NYX4	Neuron-specific vesicular protein calcyon OS=Homo sapiens OX=9606 GN=CALY PE=1 SV=1	0.602	0.162	30	4	9	4	217	23.4	6.9	13.51	4	0	1.5188e+07	1
TRUE	Low	Master Protein	Q9GZZ6	Neuronal acetylcholine receptor subunit alpha-10 OS=Homo sapiens OX=9606 GN=CHRNA10 PE=1 SV=1	0.708	0	12	4	6	4	450	49.7	7.93	4.23	4	0	332325	1
TRUE	Low	Master Protein	Q15822	Neuronal acetylcholine receptor subunit alpha-2 OS=Homo sapiens OX=9606 GN=CHRNA2 PE=1 SV=2	0.752	0.039	11	5	8	5	529	59.7	6.09	8.11	5	0	1.6354e+06	1
FALSE	Low	Master Protein	P32297	Neuronal acetylcholine receptor subunit alpha-3 OS=Homo sapiens OX=9606 GN=CHRNA3 PE=1 SV=4	0.617	0.143	16	5	9	5	505	57.4	6.46	20.26	5	0	1.08469e+06	1
TRUE	Low	Master Protein	P43681	Neuronal acetylcholine receptor subunit alpha-4 OS=Homo sapiens OX=9606 GN=CHRNA4 PE=1 SV=2	0.667	0	18	8	11	8	627	69.9	7.21	13.02	8	0	4.36107e+06	1
TRUE	Low	Master Protein	P30532	Neuronal acetylcholine receptor subunit alpha-5 OS=Homo sapiens OX=9606 GN=CHRNA5 PE=1 SV=2	0.842	0.005	17	7	10	6	468	53	6.98	23	7	1	949688	1
TRUE	Low	Master Protein	Q15825	Neuronal acetylcholine receptor subunit alpha-6 OS=Homo sapiens OX=9606 GN=CHRNA6 PE=1 SV=1	0.757	0	11	6	15	5	494	56.9	6.62	3.79	6	0	2.85458e+06	1
TRUE	Low	Master Protein	Q9UGM1	Neuronal acetylcholine receptor subunit alpha-9 OS=Homo sapiens OX=9606 GN=CHRNA9 PE=1 SV=2	0.38	0.455	11	6	21	6	479	54.8	6.47	33.17	6	0	7.00242e+06	1
TRUE	Low	Master Protein	P17787	Neuronal acetylcholine receptor subunit beta-2 OS=Homo sapiens OX=9606 GN=CHRNB2 PE=1 SV=1	0.61	0	10	5	8	5	502	57	6.79	12.39	5	0	5022428	1
TRUE	Low	Master Protein	Q05901	Neuronal acetylcholine receptor subunit beta-3 OS=Homo sapiens OX=9606 GN=CHRNB3 PE=2 SV=2	0.552	0.218	11	5	8	4	458	52.7	8.1	13.96	5	0	7.3964e+06	1
FALSE	Low	Master Protein	P30926	Neuronal acetylcholine receptor subunit beta-4 OS=Homo sapiens OX=9606 GN=CHRNB4 PE=1 SV=2	0.703	0.07	14	7	9	6	498	56.3	8.35	15.41	7	1	2.91085e+06	1
FALSE	Low	Master Protein	P62166	Neuronal calcium sensor 1 OS=Homo sapiens OX=9606 GN=NCS1 PE=1 SV=2	0.728	0	14	3	3	3	190	21.9	4.83	4.76	3	0	279171	1
TRUE	Low	Master Protein	Q92823	Neuronal cell adhesion molecule OS=Homo sapiens OX=9606 GN=NRCAM PE=1 SV=3	0.565	0.201	14	15	23	15	1304	143.8	5.66	30.91	15	0	2.72724e+06	1
TRUE	Low	Master Protein	P51674	Neuronal membrane glycoprotein M6-a OS=Homo sapiens OX=9606 GN=GPM6A PE=1 SV=2	0.705	0	9	3	4	3	278	31.2	5.27	4.02	3	0	133893	1
FALSE	Low	Master Protein	Q13491	Neuronal membrane glycoprotein M6-b OS=Homo sapiens OX=9606 GN=GPM6B PE=1 SV=2	0.735	0	11	2	5	2	265	29	5.76	9.69	2	0	389817	1
FALSE	Low	Master Protein	Q15818	Neuronal pentraxin-1 OS=Homo sapiens OX=9606 GN=NPTX1 PE=1 SV=2	0.34	0.519	24	9	21	9	432	47.1	6.55	39.58	9	0	1.01295e+07	1
TRUE	Low	Master Protein	P42857	Neuronal vesicle trafficking-associated protein 1 OS=Homo sapiens OX=9606 GN=NSG1 PE=1 SV=1	0.83	0.009	15	3	7	3	185	20.9	5.72	19.46	3	0	405664	1
FALSE	Low	Master Protein	Q9GZQ6	Neuropeptide FF receptor 1 OS=Homo sapiens OX=9606 GN=NPFFR1 PE=1 SV=1	0.665	0	4	1	1	1	430	47.8	9.41	0	1	0	256406	1
TRUE	Low	Master Protein	Q9Y5X5	Neuropeptide FF receptor 2 OS=Homo sapiens OX=9606 GN=NPFFR2 PE=1 SV=2	0.635	0.117	11	3	3	3	522	60.2	9.33	4.78	3	0	494406	1
TRUE	Low	Master Protein	Q6W5P4	Neuropeptide S receptor OS=Homo sapiens OX=9606 GN=NPSR1 PE=1 SV=1	0.741	0	7	2	2	2	371	42.7	8.34	0	2	0	30154.2	1
FALSE	Low	Master Protein	P25929	Neuropeptide Y receptor type 1 OS=Homo sapiens OX=9606 GN=NPY1R PE=1 SV=1	0.726	0	6	3	3	3	384	44.4	7.8	5.02	3	0	373595	1
TRUE	Low	Master Protein	P49146	Neuropeptide Y receptor type 2 OS=Homo sapiens OX=9606 GN=NPY2R PE=1 SV=1	0.687	0	12	3	3	3	381	42.7	7.23	6.48	3	0	46133.8	1
TRUE	Low	Master Protein	P0DQD5	Neuropeptide Y receptor type 4-2 OS=Homo sapiens OX=9606 GN=NPY4R2 PE=3 SV=1	0.679	0	18	6	7	6	375	42.2	8.13	14.73	6	0	862618	1
TRUE	Low	Master Protein	Q15761	Neuropeptide Y receptor type 5 OS=Homo sapiens OX=9606 GN=NPY5R PE=2 SV=2	0.835	0	4	1	1	1	445	50.7	8.72	0	1	0	40348.6	1
FALSE	Low	Master Protein	P48145	Neuropeptides B/W receptor type 1 OS=Homo sapiens OX=9606 GN=NPBWR1 PE=1 SV=2	0.743	0	3	2	4	2	328	36.1	8.73	4.46	2	0	950039	1
TRUE	Low	Master Protein	Q8TDF5	Neuropilin and tolloid-like protein 1 OS=Homo sapiens OX=9606 GN=NETO1 PE=2 SV=2	0.839	0.005	8	3	6	3	533	60.2	7.02	10.09	3	0	1.40983e+06	1
TRUE	Low	Master Protein	O14786	Neuropilin-1 OS=Homo sapiens OX=9606 GN=NRP1 PE=1 SV=3	0.179	0.951	12	9	15	9	923	103.1	5.88	23.44	9	0	2.38083e+06	1
TRUE	Low	Master Protein	O60462	Neuropilin-2 OS=Homo sapiens OX=9606 GN=NRP2 PE=1 SV=3	0.689	0.082	19	11	14	11	931	104.8	5.17	16.37	11	0	7.11664e+06	1
TRUE	High	Master Protein	Q9Y639	Neuroplastin OS=Homo sapiens OX=9606 GN=NPTN PE=1 SV=2	0.002	3.863	36	15	25	15	398	44.4	7.99	30.73	15	0	6.37936e+06	1
TRUE	Low	Master Protein	Q9P121	Neurotrimin OS=Homo sapiens OX=9606 GN=NTM PE=1 SV=1	0.613	0	17	4	6	2	344	37.9	7.81	12.5	4	0	531927	1
TRUE	Low	Master Protein	P56730	Neurotrypsin OS=Homo sapiens OX=9606 GN=PRSS12 PE=2 SV=2	0.687	0	15	13	20	13	875	97	8.03	30.22	13	0	5.92122e+06	1
TRUE	High	Master Protein	P43007	Neutral amino acid transporter A OS=Homo sapiens OX=9606 GN=SLC1A4 PE=1 SV=1	0.001	4.072	11	4	4	4	532	55.7	6.25	5.7	4	0	309403	1
TRUE	High	Master Protein	Q15758	Neutral amino acid transporter B(0) OS=Homo sapiens OX=9606 GN=SLC1A5 PE=1 SV=2	0	54.058	23	11	18	11	541	56.6	5.48	57.72	11	0	2.15742e+06	1
TRUE	Low	Master Protein	Q07837	Neutral and basic amino acid transport protein rBAT OS=Homo sapiens OX=9606 GN=SLC3A1 PE=1 SV=2	0.718	0.054	15	11	12	11	685	78.8	5.96	10.23	11	0	3.12883e+06	1
TRUE	Low	Master Protein	Q9NR71	Neutral ceramidase OS=Homo sapiens OX=9606 GN=ASAH2 PE=1 SV=2	0.736	0.045	10	5	6	5	780	85.5	7.23	9.35	5	0	1.87463e+06	1
TRUE	High	Master Protein	Q6PIU2	Neutral cholesterol ester hydrolase 1 OS=Homo sapiens OX=9606 GN=NCEH1 PE=1 SV=3	0	6.681	18	5	6	5	408	45.8	7.23	10.56	5	0	463757	1
TRUE	High	Master Protein	P14598	Neutrophil cytosol factor 1 OS=Homo sapiens OX=9606 GN=NCF1 PE=1 SV=4	0	5.043	17	6	14	6	390	44.7	9.13	16.7	6	0	2.20164e+07	1
TRUE	High	Master Protein	P19878	Neutrophil cytosol factor 2 OS=Homo sapiens OX=9606 GN=NCF2 PE=1 SV=2	0	18.165	37	15	20	15	526	59.7	6.16	35.64	15	0	5.7797e+06	1
TRUE	High	Master Protein	Q15080	Neutrophil cytosol factor 4 OS=Homo sapiens OX=9606 GN=NCF4 PE=1 SV=2	0	10.209	30	7	9	7	339	39	6.83	16.77	7	0	748264	1
TRUE	Low	Master Protein	Q0ZGT2	Nexilin OS=Homo sapiens OX=9606 GN=NEXN PE=1 SV=1	0.653	0	15	10	15	10	675	80.6	5.33	19.18	10	0	5.72018e+06	1
TRUE	Low	Master Protein	Q8NET5	NFAT activation molecule 1 OS=Homo sapiens OX=9606 GN=NFAM1 PE=1 SV=1	0.802	0	4	2	6	2	270	29.7	8.81	7.43	2	0	1.17579e+06	1
TRUE	High	Master Protein	Q92542	Nicastrin OS=Homo sapiens OX=9606 GN=NCSTN PE=1 SV=2	0	8.098	17	10	20	10	709	78.4	5.99	37.52	10	0	2.38146e+06	1
TRUE	High	Master Protein	P43490	Nicotinamide phosphoribosyltransferase OS=Homo sapiens OX=9606 GN=NAMPT PE=1 SV=1	0	50.186	52	23	37	23	491	55.5	7.15	88.01	23	0	6.46813e+06	1
TRUE	Low	Master Protein	Q9NPI5	Nicotinamide riboside kinase 2 OS=Homo sapiens OX=9606 GN=NMRK2 PE=1 SV=1	0.665	0.094	24	4	9	4	230	26	6.13	19.63	4	0	1.86869e+06	1
TRUE	High	Master Protein	P14543	Nidogen-1 OS=Homo sapiens OX=9606 GN=NID1 PE=1 SV=3	0	39.528	23	23	33	23	1247	136.3	5.29	82.26	23	0	4.70057e+06	1
TRUE	High	Master Protein	Q14112	Nidogen-2 OS=Homo sapiens OX=9606 GN=NID2 PE=1 SV=3	0	57.269	21	23	29	22	1375	151.2	5.29	85.88	23	1	1.24808e+07	1
TRUE	High	Master Protein	Q8N4C6	Ninein OS=Homo sapiens OX=9606 GN=NIN PE=1 SV=4	0.001	4.298	23	47	75	47	2090	243.1	5.03	140.88	47	0	1.31221e+07	1
TRUE	Low	Master Protein	Q9NZG7	Ninjurin-2 OS=Homo sapiens OX=9606 GN=NINJ2 PE=1 SV=1	0.48	0.308	37	5	9	5	142	15.7	9.52	15.05	5	0	2.2964e+06	1
TRUE	Low	Master Protein	Q9Y2I1	Nischarin OS=Homo sapiens OX=9606 GN=NISCH PE=1 SV=3	0.232	0.768	8	14	25	14	1504	166.5	5.14	16.07	14	0	6.98415e+06	1
TRUE	Low	Master Protein	P29475	Nitric oxide synthase, brain OS=Homo sapiens OX=9606 GN=NOS1 PE=1 SV=2	0.675	0.089	19	25	31	25	1434	160.9	7.42	49.56	25	0	4.68255e+06	1
TRUE	Low	Master Protein	P29474	Nitric oxide synthase, endothelial OS=Homo sapiens OX=9606 GN=NOS3 PE=1 SV=4	0.346	0.514	12	15	26	14	1203	133.2	7.27	45.46	15	0	1.99507e+07	1
TRUE	Low	Master Protein	P35228	Nitric oxide synthase, inducible OS=Homo sapiens OX=9606 GN=NOS2 PE=1 SV=2	0.523	0.25	19	18	24	17	1153	131	7.96	33.15	18	2	4.90264e+06	1
TRUE	Low	Master Protein	P30414	NK-tumor recognition protein OS=Homo sapiens OX=9606 GN=NKTR PE=1 SV=2	0.237	0.745	32	47	61	47	1462	165.6	9.99	66.18	47	0	1.54905e+07	1
TRUE	Low	Master Protein	P26715	NKG2-A/NKG2-B type II integral membrane protein OS=Homo sapiens OX=9606 GN=KLRC1 PE=1 SV=2	0.393	0.431	29	6	14	4	233	26.3	8.24	17.34	6	2	1.23112e+07	1
TRUE	Low	Master Protein	P26717	NKG2-C type II integral membrane protein OS=Homo sapiens OX=9606 GN=KLRC2 PE=1 SV=2	0.716	0	16	5	17	3	231	26.1	8.38	23.84	5	0	3.79905e+07	1
TRUE	Low	Master Protein	P26718	NKG2-D type II integral membrane protein OS=Homo sapiens OX=9606 GN=KLRK1 PE=1 SV=1	0.638	0	30	5	6	5	216	25.3	8.21	6.88	5	0	442303	1
TRUE	Medium	Master Protein	Q86UT6	NLR family member X1 OS=Homo sapiens OX=9606 GN=NLRX1 PE=1 SV=1	0.014	2.571	13	14	18	14	975	107.5	7.37	21.44	14	0	1.20655e+07	1
TRUE	Low	Master Protein	Q6X4W1	NMDA receptor synaptonuclear signaling and neuronal migration factor OS=Homo sapiens OX=9606 GN=NSMF PE=1 SV=1	0.233	0.762	20	12	17	12	530	60.1	9.07	27.46	12	0	1.50877e+06	1
TRUE	Low	Master Protein	O95897	Noelin-2 OS=Homo sapiens OX=9606 GN=OLFM2 PE=1 SV=2	0.67	0.091	18	6	7	6	454	51.4	7.94	10.53	6	0	900996	1
TRUE	Low	Master Protein	Q96PB7	Noelin-3 OS=Homo sapiens OX=9606 GN=OLFM3 PE=1 SV=1	0.848	0.002	25	9	15	9	478	54.9	8.15	21.64	9	0	3.47259e+06	1
TRUE	Low	Master Protein	Q9HCG7	Non-lysosomal glucosylceramidase OS=Homo sapiens OX=9606 GN=GBA2 PE=1 SV=2	0.32	0.565	23	15	17	15	927	104.6	5.92	23.67	15	0	3.96066e+06	1
TRUE	Low	Master Protein	Q13470	Non-receptor tyrosine-protein kinase TNK1 OS=Homo sapiens OX=9606 GN=TNK1 PE=1 SV=3	0.761	0	15	10	17	10	666	72.4	9.48	23.9	10	0	2.12262e+06	1
TRUE	Low	Master Protein	Q8IVI9	Nostrin OS=Homo sapiens OX=9606 GN=NOSTRIN PE=1 SV=2	0.11	1.227	22	11	37	11	506	57.6	8.97	86.11	11	0	1.33722e+07	1
TRUE	Low	Master Protein	O15118	NPC intracellular cholesterol transporter 1 OS=Homo sapiens OX=9606 GN=NPC1 PE=1 SV=2	0.716	0.055	8	10	12	10	1278	142.1	5.36	15.39	10	0	2.23889e+06	1
TRUE	Low	Master Protein	Q9UHC9	NPC1-like intracellular cholesterol transporter 1 OS=Homo sapiens OX=9606 GN=NPC1L1 PE=1 SV=2	0.632	0.122	12	11	13	11	1359	148.6	6.35	24.27	11	0	3.75969e+06	1
TRUE	High	Master Protein	Q9UNZ2	NSFL1 cofactor p47 OS=Homo sapiens OX=9606 GN=NSFL1C PE=1 SV=2	0	66.249	39	12	19	12	370	40.5	5.1	71.1	12	0	2.01367e+06	1
FALSE	Low	Master Protein	Q16288	NT-3 growth factor receptor OS=Homo sapiens OX=9606 GN=NTRK3 PE=1 SV=2	0.752	0.038	9	8	11	6	839	94.4	6.58	19.41	8	0	1.18646e+07	1
TRUE	Low	Master Protein	Q69YI7	Nuclear apoptosis-inducing factor 1 OS=Homo sapiens OX=9606 GN=NAIF1 PE=1 SV=1	0.605	0	4	1	1	1	327	35.1	7.21	0	1	0	25590.1	1
TRUE	High	Master Protein	Q9NXR1	Nuclear distribution protein nudE homolog 1 OS=Homo sapiens OX=9606 GN=NDE1 PE=1 SV=3	0	5.234	33	11	15	11	335	37.7	5.15	25.24	11	0	6.45746e+06	1
TRUE	Low	Master Protein	Q16236	Nuclear factor erythroid 2-related factor 2 OS=Homo sapiens OX=9606 GN=NFE2L2 PE=1 SV=3	0.631	0	8	4	4	4	605	67.8	4.78	3.58	4	0	572982	1
TRUE	High	Master Protein	Q14980	Nuclear mitotic apparatus protein 1 OS=Homo sapiens OX=9606 GN=NUMA1 PE=1 SV=2	0	186.08	41	82	117	82	2115	238.1	5.78	304.95	82	0	2.70033e+07	1
TRUE	Low	Master Protein	Q15788	Nuclear receptor coactivator 1 OS=Homo sapiens OX=9606 GN=NCOA1 PE=1 SV=3	0.637	0	16	19	38	19	1441	156.7	6.2	40.87	19	0	3.2725e+07	1
TRUE	High	Master Protein	P80303	Nucleobindin-2 OS=Homo sapiens OX=9606 GN=NUCB2 PE=1 SV=3	0	10.404	28	12	25	12	420	50.2	5.12	49.72	12	0	1.68758e+06	1
TRUE	Low	Master Protein	Q9BTX1	Nucleoporin NDC1 OS=Homo sapiens OX=9606 GN=NDC1 PE=1 SV=2	0.679	0.086	12	6	10	6	674	76.3	9.09	10.32	6	0	641848	1
TRUE	High	Master Protein	Q8NFH5	Nucleoporin NUP35 OS=Homo sapiens OX=9606 GN=NUP35 PE=1 SV=1	0	11.604	20	5	6	5	326	34.8	9.09	15.1	5	0	839789	1
FALSE	High	Master Protein	P15531	Nucleoside diphosphate kinase A OS=Homo sapiens OX=9606 GN=NME1 PE=1 SV=1	0	48.516	70	10	35	10	152	17.1	6.19	78.97	10	0	1.42251e+07	1
TRUE	Low	Master Protein	Q9Y239	Nucleotide-binding oligomerization domain-containing protein 1 OS=Homo sapiens OX=9606 GN=NOD1 PE=1 SV=1	0.598	0	7	6	20	6	953	107.6	7.11	3.85	6	0	5.51017e+06	1
TRUE	Low	Master Protein	Q9HC29	Nucleotide-binding oligomerization domain-containing protein 2 OS=Homo sapiens OX=9606 GN=NOD2 PE=1 SV=1	0.714	0	8	6	6	6	1040	115.2	6.76	8.02	6	0	944456	1
FALSE	Low	Master Protein	Q8N912	Nutritionally-regulated adipose and cardiac enriched protein homolog OS=Homo sapiens OX=9606 GN=NRAC PE=1 SV=1	0.616	0.146	25	3	16	3	160	18	11.21	39.6	3	0	1.10619e+06	1
TRUE	High	Master Protein	Q5VST9	Obscurin OS=Homo sapiens OX=9606 GN=OBSCN PE=1 SV=3	0.002	3.792	13	97	182	97	7968	867.9	5.99	268.8	97	0	3.9397e+07	1
TRUE	Low	Master Protein	Q16625	Occludin OS=Homo sapiens OX=9606 GN=OCLN PE=1 SV=1	0.233	0.769	10	6	8	6	522	59.1	6.09	18.18	6	0	443199	1
TRUE	High	Master Protein	Q6UX06	Olfactomedin-4 OS=Homo sapiens OX=9606 GN=OLFM4 PE=1 SV=1	0	24.631	29	11	16	11	510	57.2	5.69	48.7	11	0	5.76292e+06	1
FALSE	Low	Master Protein	Q9H208	Olfactory receptor 10A2 OS=Homo sapiens OX=9606 GN=OR10A2 PE=2 SV=2	0.827	0	11	3	5	2	303	33.8	8.85	2.41	3	0	192811	1
TRUE	Low	Master Protein	Q9H209	Olfactory receptor 10A4 OS=Homo sapiens OX=9606 GN=OR10A4 PE=2 SV=2	0.616	0	7	1	1	1	315	35.1	7.62	2.74	1	0		1
TRUE	Low	Master Protein	Q9H207	Olfactory receptor 10A5 OS=Homo sapiens OX=9606 GN=OR10A5 PE=2 SV=1	0.615	0	11	2	4	1	317	35.5	8.79	2	2	0	401637	1
TRUE	Low	Master Protein	Q8NH74	Olfactory receptor 10A6 OS=Homo sapiens OX=9606 GN=OR10A6 PE=3 SV=1	0.785	0	15	2	2	2	314	35.3	8.1	2.37	2	0	84795.4	1
TRUE	Low	Master Protein	Q8NH08	Olfactory receptor 10AC1 OS=Homo sapiens OX=9606 GN=OR10AC1 PE=3 SV=2	0.732	0	10	4	4	4	325	35.1	9	6.26	4	0	746900	1
TRUE	Low	Master Protein	Q8NGE0	Olfactory receptor 10AD1 OS=Homo sapiens OX=9606 GN=OR10AD1 PE=2 SV=1	0.77	0	5	2	2	2	317	35.7	8.13	2.07	2	0	105279	1
TRUE	Low	Master Protein	Q8NH19	Olfactory receptor 10AG1 OS=Homo sapiens OX=9606 GN=OR10AG1 PE=1 SV=1	0.598	0	13	4	4	4	301	34.1	8.78	1.75	4	0	3.09996e+06	1
FALSE	Low	Master Protein	Q8NGC3	Olfactory receptor 10G2 OS=Homo sapiens OX=9606 GN=OR10G2 PE=2 SV=1	0.694	0	3	1	1	1	310	34.4	8.73	1.72	1	0	4516.67	1
FALSE	Low	Master Protein	Q8NGC4	Olfactory receptor 10G3 OS=Homo sapiens OX=9606 GN=OR10G3 PE=3 SV=1	0.687	0	3	1	1	1	313	35	8.92	2	1	0	56108.3	1
FALSE	Low	Master Protein	Q8NGN3	Olfactory receptor 10G4 OS=Homo sapiens OX=9606 GN=OR10G4 PE=1 SV=1	0.632	0.121	3	1	2	1	311	34.5	8.68	1.94	1	0	19962.2	1
FALSE	Low	Master Protein	Q8NH81	Olfactory receptor 10G6 OS=Homo sapiens OX=9606 GN=OR10G6 PE=3 SV=1	0.861	0	7	2	15	2	332	36.8	7.58	4.12	2	0	1.09278e+06	1
TRUE	Low	Master Protein	Q8NGN6	Olfactory receptor 10G7 OS=Homo sapiens OX=9606 GN=OR10G7 PE=3 SV=1	0.85	0	3	1	1	1	311	34.5	8.51	1.69	1	0	35723.6	1
FALSE	Low	Master Protein	Q8NGN5	Olfactory receptor 10G8 OS=Homo sapiens OX=9606 GN=OR10G8 PE=2 SV=1	0.821	0	8	2	3	2	311	34.5	8.87	1.91	2	0	1123285	1
TRUE	Low	Master Protein	O60404	Olfactory receptor 10H3 OS=Homo sapiens OX=9606 GN=OR10H3 PE=2 SV=1	0.661	0	6	3	3	2	316	35.7	8.92	3.87	3	0	354994	1
TRUE	Low	Master Protein	Q8NGA6	Olfactory receptor 10H5 OS=Homo sapiens OX=9606 GN=OR10H5 PE=2 SV=1	0.86	0	8	3	3	2	315	34.9	8.57	3.89	3	0	239788	1
FALSE	Low	Master Protein	P30954	Olfactory receptor 10J1 OS=Homo sapiens OX=9606 GN=OR10J1 PE=2 SV=2	0.83	0.008	8	3	4	3	320	35.9	9.07	4.47	3	0	388743	1
FALSE	Low	Master Protein	Q5JRS4	Olfactory receptor 10J3 OS=Homo sapiens OX=9606 GN=OR10J3 PE=3 SV=1	0.678	0	8	2	2	2	329	36.5	8.29	1.86	2	0	2.14016e+06	1
TRUE	Low	Master Protein	Q8NGX5	Olfactory receptor 10K1 OS=Homo sapiens OX=9606 GN=OR10K1 PE=2 SV=1	0.277	0.667	17	4	12	4	313	35.1	9.14	29.77	4	0	812301	1
TRUE	Low	Master Protein	Q8NGX6	Olfactory receptor 10R2 OS=Homo sapiens OX=9606 GN=OR10R2 PE=3 SV=3	0.767	0	5	2	3	1	335	37.5	8.54	5.83	2	0	79729.3	1
TRUE	Low	Master Protein	Q8NGN2	Olfactory receptor 10S1 OS=Homo sapiens OX=9606 GN=OR10S1 PE=2 SV=2	0.847	0	14	3	3	3	331	36.5	8.12	2.26	3	0	59692.1	1
TRUE	Low	Master Protein	Q8NGX3	Olfactory receptor 10T2 OS=Homo sapiens OX=9606 GN=OR10T2 PE=3 SV=1	0.825	0.012	11	4	5	4	314	35	9.03	3.83	4	0	1.84148e+06	1
TRUE	Low	Master Protein	Q8NGY0	Olfactory receptor 10X1 OS=Homo sapiens OX=9606 GN=OR10X1 PE=3 SV=2	0.673	0	11	3	3	3	326	36.4	8.15	3.73	3	0	34526.3	1
FALSE	Low	Master Protein	Q9GZK7	Olfactory receptor 11A1 OS=Homo sapiens OX=9606 GN=OR11A1 PE=2 SV=1	0.758	0	3	1	1	1	315	35.2	7.87	2.14	1	0	248122	1
FALSE	Low	Master Protein	Q8NGC1	Olfactory receptor 11G2 OS=Homo sapiens OX=9606 GN=OR11G2 PE=3 SV=2	0.846	0.003	9	3	3	3	345	38.8	9.31	4.43	3	0	130383	1
FALSE	Low	Master Protein	Q8NGC9	Olfactory receptor 11H4 OS=Homo sapiens OX=9606 GN=OR11H4 PE=2 SV=1	0.704	0	4	2	2	2	324	36.9	8.76	2.11	2	0	2.54975e+06	1
TRUE	Low	Master Protein	Q8NGC7	Olfactory receptor 11H6 OS=Homo sapiens OX=9606 GN=OR11H6 PE=3 SV=1	0.767	0.033	3	1	2	1	330	36.8	8.22	3.72	1	0	587177	1
TRUE	Low	Master Protein	Q8NGC8	Olfactory receptor 11H7 OS=Homo sapiens OX=9606 GN=OR11H7 PE=3 SV=2	0.614	0	9	2	3	2	314	35.5	8.37	5.01	2	0	1.57824e+06	1
FALSE	Low	Master Protein	P0DN82	Olfactory receptor 12D1 OS=Homo sapiens OX=9606 GN=OR12D1 PE=3 SV=1	0.705	0	6	3	3	3	309	35.3	9.11	4.02	3	0	2.68635e+06	1
FALSE	Low	Master Protein	P58182	Olfactory receptor 12D2 OS=Homo sapiens OX=9606 GN=OR12D2 PE=2 SV=2	0.823	0	3	1	1	1	307	34.8	8.46	0	1	0	697860	1
TRUE	Low	Master Protein	Q9UGF7	Olfactory receptor 12D3 OS=Homo sapiens OX=9606 GN=OR12D3 PE=2 SV=1	0.354	0.493	16	4	9	4	316	35.8	8.53	13.8	4	0	892202	1
TRUE	Low	Master Protein	Q8NGS9	Olfactory receptor 13C2 OS=Homo sapiens OX=9606 GN=OR13C2 PE=2 SV=1	0.678	0	12	3	5	1	318	35.7	7.66	10.72	3	3	477842	1
TRUE	Low	Master Protein	Q8NGS6	Olfactory receptor 13C3 OS=Homo sapiens OX=9606 GN=OR13C3 PE=2 SV=2	0.73	0	10	2	2	2	347	38.7	8.54	1.66	2	0	604906	1
FALSE	Low	Master Protein	Q8NGS5	Olfactory receptor 13C4 OS=Homo sapiens OX=9606 GN=OR13C4 PE=3 SV=1	0.601	0	2	1	1	1	318	35.6	9.16	0	1	0	2.08872e+06	1
TRUE	Low	Master Protein	Q8NGS8	Olfactory receptor 13C5 OS=Homo sapiens OX=9606 GN=OR13C5 PE=2 SV=1	0.845	0.003	12	3	6	2	318	35.8	8.22	9.38	3	0	235055	1
TRUE	Low	Master Protein	P0DN81	Olfactory receptor 13C7 OS=Homo sapiens OX=9606 GN=OR13C7 PE=3 SV=1	0.646	0	9	2	2	1	318	34.9	8.75	3.92	2	0		1
FALSE	Low	Master Protein	Q8NGS7	Olfactory receptor 13C8 OS=Homo sapiens OX=9606 GN=OR13C8 PE=3 SV=1	0.861	0	14	4	5	3	320	35.3	8.16	5.46	4	1	479006	1
FALSE	Low	Master Protein	Q8NGT0	Olfactory receptor 13C9 OS=Homo sapiens OX=9606 GN=OR13C9 PE=3 SV=1	0.611	0	12	3	4	2	318	35.8	8.28	10.69	3	0	478025	1
TRUE	Low	Master Protein	Q8NGS4	Olfactory receptor 13F1 OS=Homo sapiens OX=9606 GN=OR13F1 PE=2 SV=1	0.776	0	4	1	5	1	319	35.6	8.63	2.63	1	0	9.96839e+06	1
TRUE	Low	Master Protein	Q8NGZ3	Olfactory receptor 13G1 OS=Homo sapiens OX=9606 GN=OR13G1 PE=2 SV=1	0.654	0	15	3	5	3	307	34.6	8.22	10.1	3	0	686556	1
TRUE	Low	Master Protein	Q8NG92	Olfactory receptor 13H1 OS=Homo sapiens OX=9606 GN=OR13H1 PE=2 SV=1	0.742	0	11	2	2	2	308	34.5	9.04	4.78	2	0	1.12447e+06	1
TRUE	Low	Master Protein	Q8NHC5	Olfactory receptor 14A16 OS=Homo sapiens OX=9606 GN=OR14A16 PE=3 SV=1	0.663	0	4	1	1	1	309	34.3	8.1	0	1	0	93727.6	1
TRUE	Low	Master Protein	Q96R54	Olfactory receptor 14A2 OS=Homo sapiens OX=9606 GN=OR14A2 PE=3 SV=2	0.432	0.382	13	4	4	4	314	34.8	8.32	7.18	4	0	6.8268e+06	1
TRUE	Low	Master Protein	Q8NHC7	Olfactory receptor 14C36 OS=Homo sapiens OX=9606 GN=OR14C36 PE=3 SV=1	0.676	0	4	1	1	1	312	34.8	8.35	0	1	0	571892	1
TRUE	Low	Master Protein	A6ND48	Olfactory receptor 14I1 OS=Homo sapiens OX=9606 GN=OR14I1 PE=1 SV=1	0.644	0.107	10	3	3	3	311	35.2	8.57	0	3	0	234189	1
TRUE	Low	Master Protein	Q9UGF5	Olfactory receptor 14J1 OS=Homo sapiens OX=9606 GN=OR14J1 PE=2 SV=1	0.666	0	8	2	2	1	321	35.9	8.59	4.84	2	0	138770	1
TRUE	Low	Master Protein	Q8NGZ2	Olfactory receptor 14K1 OS=Homo sapiens OX=9606 GN=OR14K1 PE=3 SV=2	0.661	0	8	2	4	2	314	34.8	8.41	3.68	2	0		1
FALSE	Low	Master Protein	Q9Y585	Olfactory receptor 1A2 OS=Homo sapiens OX=9606 GN=OR1A2 PE=2 SV=1	0.681	0	9	2	2	2	309	34.4	8.5	2.05	2	0	243258	1
FALSE	Low	Master Protein	P34982	Olfactory receptor 1D2 OS=Homo sapiens OX=9606 GN=OR1D2 PE=1 SV=2	0.756	0	8	3	6	3	312	35.2	8.81	11.91	3	0	1.80312e+06	1
FALSE	Low	Master Protein	P47884	Olfactory receptor 1D4 OS=Homo sapiens OX=9606 GN=OR1D4 PE=3 SV=3	0.761	0	3	1	3	1	311	35.2	8.02	4.35	1	0	743064	1
TRUE	Low	Master Protein	P47887	Olfactory receptor 1E2 OS=Homo sapiens OX=9606 GN=OR1E2 PE=2 SV=2	0.632	0	12	2	2	2	323	36.4	7.72	4.75	2	0	30803.2	1
TRUE	Low	Master Protein	Q8WZA6	Olfactory receptor 1E3 OS=Homo sapiens OX=9606 GN=OR1E3 PE=3 SV=2	0.855	0.001	14	2	2	2	343	38.5	8.51	0	2	0	75520.8	1
FALSE	Low	Master Protein	O43749	Olfactory receptor 1F1 OS=Homo sapiens OX=9606 GN=OR1F1 PE=2 SV=1	0.774	0	3	1	1	1	312	34.8	7.65	2.1	1	0	136645	1
TRUE	Low	Master Protein	Q8NHA8	Olfactory receptor 1F12 OS=Homo sapiens OX=9606 GN=OR1F12 PE=3 SV=1	0.632	0	9	2	3	2	337	36.9	7.8	7.16	2	0	623733	1
TRUE	Low	Master Protein	O60431	Olfactory receptor 1I1 OS=Homo sapiens OX=9606 GN=OR1I1 PE=2 SV=1	0.789	0.023	3	1	3	1	355	39.3	7.46	7.35	1	0	405546	1
TRUE	Low	Master Protein	Q8NGS3	Olfactory receptor 1J1 OS=Homo sapiens OX=9606 GN=OR1J1 PE=2 SV=1	0.831	0.009	13	2	2	2	322	35.5	7.81	0	2	0	557806	1
FALSE	Low	Master Protein	Q8NGS2	Olfactory receptor 1J2 OS=Homo sapiens OX=9606 GN=OR1J2 PE=2 SV=1	0.651	0	4	1	1	1	313	35.4	6.96	2.3	1	0	174642	1
TRUE	Low	Master Protein	Q8NGR3	Olfactory receptor 1K1 OS=Homo sapiens OX=9606 GN=OR1K1 PE=2 SV=1	0.589	0	9	1	1	1	316	34.2	7.93	0	1	0	172534	1
FALSE	Low	Master Protein	Q8NH94	Olfactory receptor 1L1 OS=Homo sapiens OX=9606 GN=OR1L1 PE=3 SV=3	0.558	0.211	9	3	3	3	360	41	8.7	4.44	3	0	199602	1
TRUE	Low	Master Protein	Q8NH93	Olfactory receptor 1L3 OS=Homo sapiens OX=9606 GN=OR1L3 PE=1 SV=1	0.633	0.121	12	4	6	4	324	36.6	9.2	6.68	4	0	248430	1
FALSE	Low	Master Protein	Q8NGR2	Olfactory receptor 1L6 OS=Homo sapiens OX=9606 GN=OR1L6 PE=3 SV=2	0.758	0.036	2	1	1	1	347	39.5	9.52	1.84	1	0	37952	1
TRUE	Low	Master Protein	Q8NGR8	Olfactory receptor 1L8 OS=Homo sapiens OX=9606 GN=OR1L8 PE=2 SV=1	0.469	0.32	20	5	8	5	309	35.1	8.66	6.7	5	0	2.21173e+06	1
TRUE	Low	Master Protein	Q8NGA1	Olfactory receptor 1M1 OS=Homo sapiens OX=9606 GN=OR1M1 PE=2 SV=1	0.856	0	16	3	3	3	313	34.8	8.91	0	3	0	149918	1
TRUE	Low	Master Protein	Q8NGS0	Olfactory receptor 1N1 OS=Homo sapiens OX=9606 GN=OR1N1 PE=3 SV=1	0.596	0.168	5	2	3	2	311	34.6	7.75	6.69	2	0	2.73136e+06	1
FALSE	Low	Master Protein	Q8NGR9	Olfactory receptor 1N2 OS=Homo sapiens OX=9606 GN=OR1N2 PE=2 SV=2	0.626	0	2	1	3	1	330	36.9	7.81	0	1	0	196812	1
TRUE	Low	Master Protein	Q8NH06	Olfactory receptor 1P1 OS=Homo sapiens OX=9606 GN=OR1P1 PE=2 SV=2	0.83	0.009	7	2	3	2	330	36.6	8.03	4.46	2	0	744614	1
FALSE	Low	Master Protein	Q15612	Olfactory receptor 1Q1 OS=Homo sapiens OX=9606 GN=OR1Q1 PE=2 SV=3	0.78	0.025	3	1	1	1	314	35.6	8.85	0	1	0	40912.4	1
FALSE	Low	Master Protein	Q8NH92	Olfactory receptor 1S1 OS=Homo sapiens OX=9606 GN=OR1S1 PE=3 SV=2	0.829	0.009	6	1	1	1	325	36.7	8.51	0	1	0		1
FALSE	Low	Master Protein	Q96R47	Olfactory receptor 2A14 OS=Homo sapiens OX=9606 GN=OR2A14 PE=2 SV=4	0.844	0.004	5	1	1	1	310	35	8.27	2.98	1	0		1
FALSE	Low	Master Protein	Q6IF42	Olfactory receptor 2A2 OS=Homo sapiens OX=9606 GN=OR2A2 PE=2 SV=2	0.83	0.009	3	2	3	2	318	35.8	8.37	4.14	2	0	366052	1
FALSE	Low	Master Protein	O95047	Olfactory receptor 2A4 OS=Homo sapiens OX=9606 GN=OR2A4 PE=2 SV=1	0.328	0.548	3	1	1	1	310	34.8	8.9	1.94	1	0	241021	1
TRUE	Low	Master Protein	Q96R48	Olfactory receptor 2A5 OS=Homo sapiens OX=9606 GN=OR2A5 PE=2 SV=2	0.791	0	10	2	3	2	311	35.2	9.28	6.58	2	0	1.38634e+06	1
FALSE	Low	Master Protein	Q8NHA4	Olfactory receptor 2AE1 OS=Homo sapiens OX=9606 GN=OR2AE1 PE=2 SV=1	0.84	0	3	1	1	1	323	36.6	9.06	1.79	1	0	665768	1
TRUE	Low	Master Protein	A6NM03	Olfactory receptor 2AG2 OS=Homo sapiens OX=9606 GN=OR2AG2 PE=2 SV=1	0.592	0	3	1	1	1	316	35.2	8.51	0	1	0	11358.2	1
TRUE	Low	Master Protein	Q8NGZ0	Olfactory receptor 2AJ1 OS=Homo sapiens OX=9606 GN=OR2AJ1 PE=3 SV=1	0.656	0	16	5	6	5	328	37	8.85	8.36	5	0	404672	1
FALSE	Low	Master Protein	Q8NG84	Olfactory receptor 2AK2 OS=Homo sapiens OX=9606 GN=OR2AK2 PE=2 SV=2	0.559	0.212	5	1	2	1	335	37.7	9.01	4.94	1	0	66303.3	1
TRUE	Low	Master Protein	Q8NGE2	Olfactory receptor 2AP1 OS=Homo sapiens OX=9606 GN=OR2AP1 PE=3 SV=1	0.659	0	8	2	2	2	309	34.9	8.35	1.89	2	0	89801.6	1
TRUE	Low	Master Protein	Q5JQS5	Olfactory receptor 2B11 OS=Homo sapiens OX=9606 GN=OR2B11 PE=2 SV=1	0.775	0	13	3	3	3	317	35.3	8.85	0	3	0	211687	1
FALSE	Low	Master Protein	Q9GZK3	Olfactory receptor 2B2 OS=Homo sapiens OX=9606 GN=OR2B2 PE=2 SV=1	0.644	0.107	6	2	2	2	357	40.4	8.25	2.68	2	0	87989.7	1
FALSE	Low	Master Protein	P58173	Olfactory receptor 2B6 OS=Homo sapiens OX=9606 GN=OR2B6 PE=2 SV=1	0.624	0	2	1	1	1	313	35.4	8.31	2.07	1	0		1
FALSE	Low	Master Protein	Q8N628	Olfactory receptor 2C3 OS=Homo sapiens OX=9606 GN=OR2C3 PE=2 SV=3	0.748	0	5	1	1	1	320	35.4	7.44	2.67	1	0		1
FALSE	Low	Master Protein	Q9H210	Olfactory receptor 2D2 OS=Homo sapiens OX=9606 GN=OR2D2 PE=2 SV=4	0.606	0	6	2	3	2	308	34.1	9.13	1.82	2	0	292333	1
TRUE	Low	Master Protein	Q13607	Olfactory receptor 2F1 OS=Homo sapiens OX=9606 GN=OR2F1 PE=2 SV=2	0.739	0.043	23	4	4	3	317	35.3	8.32	5.09	4	1	778357	1
FALSE	Low	Master Protein	O95006	Olfactory receptor 2F2 OS=Homo sapiens OX=9606 GN=OR2F2 PE=2 SV=1	0.667	0	10	3	3	2	317	35.3	8.32	2.66	3	0	76199.4	1
TRUE	Low	Master Protein	Q8NGZ5	Olfactory receptor 2G2 OS=Homo sapiens OX=9606 GN=OR2G2 PE=3 SV=1	0.752	0	8	1	1	1	317	35.5	9.31	0	1	0	5952.76	1
TRUE	Low	Master Protein	Q5TZ20	Olfactory receptor 2G6 OS=Homo sapiens OX=9606 GN=OR2G6 PE=1 SV=1	0.65	0	12	4	4	4	316	34.9	8.5	5.85	4	0	1.56945e+07	1
FALSE	Low	Master Protein	Q9GZK4	Olfactory receptor 2H1 OS=Homo sapiens OX=9606 GN=OR2H1 PE=2 SV=1	0.603	0	13	4	4	4	316	35.3	8.72	6.03	4	0	1.34654e+06	1
FALSE	Low	Master Protein	O95918	Olfactory receptor 2H2 OS=Homo sapiens OX=9606 GN=OR2H2 PE=2 SV=2	0.715	0	5	2	2	2	312	34.7	8.18	3.51	2	0	119634	1
TRUE	Low	Master Protein	Q9GZK6	Olfactory receptor 2J1 OS=Homo sapiens OX=9606 GN=OR2J1 PE=3 SV=2	0.713	0	4	1	1	1	312	35.4	8.03	2.87	1	0	132748	1
TRUE	Low	Master Protein	Q8NGT1	Olfactory receptor 2K2 OS=Homo sapiens OX=9606 GN=OR2K2 PE=2 SV=3	0.503	0.285	7	2	3	2	316	35	8.21	3.82	2	0	1.2601e+07	1
TRUE	Low	Master Protein	Q8N349	Olfactory receptor 2L13 OS=Homo sapiens OX=9606 GN=OR2L13 PE=2 SV=1	0.616	0	7	2	3	2	312	35.6	8.87	2.25	2	0	327240	1
TRUE	Low	Master Protein	Q8NH16	Olfactory receptor 2L2 OS=Homo sapiens OX=9606 GN=OR2L2 PE=2 SV=1	0.78	0	11	2	2	2	312	35.5	8.66	4.85	2	0	109288	1
FALSE	Low	Master Protein	Q8NG85	Olfactory receptor 2L3 OS=Homo sapiens OX=9606 GN=OR2L3 PE=2 SV=1	0.833	0.006	7	3	4	2	312	35.3	8.68	8.7	3	1	278993	1
FALSE	Low	Master Protein	Q8NG80	Olfactory receptor 2L5 OS=Homo sapiens OX=9606 GN=OR2L5 PE=3 SV=1	0.733	0	6	2	3	1	312	35.6	8.6	2.09	2	0	1.14609e+06	1
TRUE	Low	Master Protein	Q96R28	Olfactory receptor 2M2 OS=Homo sapiens OX=9606 GN=OR2M2 PE=3 SV=2	0.378	0.46	5	2	10	1	347	39.2	7.37	19.53	2	1	7.80303e+06	1
TRUE	Low	Master Protein	Q8NG83	Olfactory receptor 2M3 OS=Homo sapiens OX=9606 GN=OR2M3 PE=2 SV=1	0.519	0.254	13	2	9	1	312	34.8	8.13	17.16	2	0	25476.1	1
TRUE	Low	Master Protein	Q96R27	Olfactory receptor 2M4 OS=Homo sapiens OX=9606 GN=OR2M4 PE=2 SV=2	0.643	0	4	1	2	1	311	35	8.5	0	1	0	123670	1
TRUE	Low	Master Protein	Q9NQN1	Olfactory receptor 2S2 OS=Homo sapiens OX=9606 GN=OR2S2 PE=2 SV=2	0.651	0	18	4	5	3	319	35.1	8.1	6.35	4	1	7.15727e+06	1
TRUE	Low	Master Protein	O43869	Olfactory receptor 2T1 OS=Homo sapiens OX=9606 GN=OR2T1 PE=3 SV=3	0.654	0.101	8	4	5	4	369	42	8.38	8.67	4	0	860365	1
FALSE	Low	Master Protein	Q8NGZ9	Olfactory receptor 2T10 OS=Homo sapiens OX=9606 GN=OR2T10 PE=2 SV=1	0.739	0	3	1	1	1	312	35.4	8.48	1.63	1	0	87522.4	1
FALSE	Low	Master Protein	Q8NH01	Olfactory receptor 2T11 OS=Homo sapiens OX=9606 GN=OR2T11 PE=2 SV=1	0.826	0.012	5	2	2	2	316	34.8	7.88	2.32	2	0	176671	1
TRUE	Low	Master Protein	Q8NG77	Olfactory receptor 2T12 OS=Homo sapiens OX=9606 GN=OR2T12 PE=3 SV=1	0.814	0	13	3	7	1	320	35.9	8.65	7.78	3	0	194343	1
TRUE	Low	Master Protein	Q8NH02	Olfactory receptor 2T29 OS=Homo sapiens OX=9606 GN=OR2T29 PE=3 SV=2	0.618	0	13	6	7	1	315	35.6	8.27	7.17	6	0	682825	1
TRUE	Low	Master Protein	Q8NG76	Olfactory receptor 2T33 OS=Homo sapiens OX=9606 GN=OR2T33 PE=2 SV=1	0.826	0.011	13	3	4	1	320	35.9	8.57	4.35	3	1	1.5047e+06	1
TRUE	Low	Master Protein	Q8NGX1	Olfactory receptor 2T34 OS=Homo sapiens OX=9606 GN=OR2T34 PE=2 SV=1	0.763	0.034	8	4	9	4	318	35.7	8.35	8.54	4	0	860119	1
FALSE	Low	Master Protein	Q8NH00	Olfactory receptor 2T4 OS=Homo sapiens OX=9606 GN=OR2T4 PE=3 SV=2	0.607	0	9	5	6	1	348	39.4	7.49	7.84	5	0	1.95134e+06	1
TRUE	Low	Master Protein	Q6IEZ7	Olfactory receptor 2T5 OS=Homo sapiens OX=9606 GN=OR2T5 PE=2 SV=1	0.587	0	13	6	7	1	315	35.6	8.4	7.17	6	5	1.18342e+06	1
TRUE	Low	Master Protein	Q8NHC8	Olfactory receptor 2T6 OS=Homo sapiens OX=9606 GN=OR2T6 PE=3 SV=2	0.826	0.011	19	5	5	4	308	34.7	8.06	4.64	5	0	438344	1
TRUE	Low	Master Protein	P0C7T2	Olfactory receptor 2T7 OS=Homo sapiens OX=9606 GN=OR2T7 PE=3 SV=1	0.627	0	8	2	2	2	308	34.3	8.22	2.05	2	0	382530	1
FALSE	Low	Master Protein	Q8NHB1	Olfactory receptor 2V1 OS=Homo sapiens OX=9606 GN=OR2V1 PE=3 SV=2	0.621	0	5	2	2	1	315	34.8	8.57	3.88	2	0		1
FALSE	Low	Master Protein	Q96R30	Olfactory receptor 2V2 OS=Homo sapiens OX=9606 GN=OR2V2 PE=3 SV=3	0.591	0.178	9	4	8	3	315	35.3	8.47	13.28	4	1	2.7403e+06	1
FALSE	Low	Master Protein	Q7Z3T1	Olfactory receptor 2W3 OS=Homo sapiens OX=9606 GN=OR2W3 PE=2 SV=2	0.206	0.86	11	2	2	2	314	34.8	8.6	1.96	2	0	1.9087e+06	1
FALSE	Low	Master Protein	P47881	Olfactory receptor 3A1 OS=Homo sapiens OX=9606 GN=OR3A1 PE=2 SV=2	0.656	0	5	2	2	2	315	34.6	9.01	3.87	2	0	307548	1
TRUE	Low	Master Protein	Q8NGL6	Olfactory receptor 4A15 OS=Homo sapiens OX=9606 GN=OR4A15 PE=3 SV=3	0.643	0	15	3	3	3	344	38.8	8.76	0	3	0	1.03576e+06	1
TRUE	Low	Master Protein	Q8NH70	Olfactory receptor 4A16 OS=Homo sapiens OX=9606 GN=OR4A16 PE=3 SV=1	0.723	0	15	2	2	2	328	36.9	8.25	2.07	2	0	443669	1
TRUE	Low	Master Protein	Q8NH83	Olfactory receptor 4A5 OS=Homo sapiens OX=9606 GN=OR4A5 PE=3 SV=4	0.635	0	14	3	4	3	315	34.9	8.09	5.03	3	0	902368	1
TRUE	Low	Master Protein	P0C604	Olfactory receptor 4A8 OS=Homo sapiens OX=9606 GN=OR4A8 PE=3 SV=1	0.814	0.015	6	2	3	2	315	35.6	7.74	0	2	0	337422	1
TRUE	Low	Master Protein	Q6IEV9	Olfactory receptor 4C11 OS=Homo sapiens OX=9606 GN=OR4C11 PE=2 SV=1	0.77	0.03	10	2	3	1	310	35	8.85	3.7	2	1	41781.9	1
TRUE	Low	Master Protein	Q96R67	Olfactory receptor 4C12 OS=Homo sapiens OX=9606 GN=OR4C12 PE=2 SV=2	0.628	0	6	2	2	2	309	34.5	8.34	3.9	2	0	791559	1
TRUE	Low	Master Protein	Q8NGP0	Olfactory receptor 4C13 OS=Homo sapiens OX=9606 GN=OR4C13 PE=2 SV=2	0.834	0.006	18	4	5	3	309	34.6	8.35	4.6	4	1	134042	1
TRUE	Low	Master Protein	Q8NGM1	Olfactory receptor 4C15 OS=Homo sapiens OX=9606 GN=OR4C15 PE=3 SV=1	0.68	0.086	5	1	1	1	316	35.6	7.84	2.93	1	0		1
FALSE	Low	Master Protein	Q8NH37	Olfactory receptor 4C3 OS=Homo sapiens OX=9606 GN=OR4C3 PE=2 SV=2	0.711	0	3	1	3	1	302	33.7	7.11	1.95	1	0	4.85085e+06	1
TRUE	Low	Master Protein	A6NHA9	Olfactory receptor 4C46 OS=Homo sapiens OX=9606 GN=OR4C46 PE=3 SV=1	0.816	0	10	2	3	1	309	34.5	7.91	8.48	2	0		1
FALSE	Low	Master Protein	Q8NGB2	Olfactory receptor 4C5 OS=Homo sapiens OX=9606 GN=OR4C5 PE=3 SV=1	0.837	0	13	3	4	3	326	36.8	6.98	5.41	3	0	76210.8	1
TRUE	Low	Master Protein	Q15615	Olfactory receptor 4D1 OS=Homo sapiens OX=9606 GN=OR4D1 PE=2 SV=3	0.711	0.061	13	3	3	3	310	35.2	8.4	5	3	0	828597	1
TRUE	Low	Master Protein	Q8NGI6	Olfactory receptor 4D10 OS=Homo sapiens OX=9606 GN=OR4D10 PE=2 SV=1	0.723	0	5	2	14	2	311	35.3	8.81	1.74	2	0	15448.9	1
FALSE	Low	Master Protein	P58180	Olfactory receptor 4D2 OS=Homo sapiens OX=9606 GN=OR4D2 PE=2 SV=1	0.592	0	3	1	1	1	307	34.9	8.85	1.86	1	0	1.34441e+06	1
FALSE	Low	Master Protein	Q8NGN0	Olfactory receptor 4D5 OS=Homo sapiens OX=9606 GN=OR4D5 PE=2 SV=1	0.725	0	2	1	1	1	318	35.7	8.66	1.84	1	0	118993	1
TRUE	Low	Master Protein	Q8NGJ1	Olfactory receptor 4D6 OS=Homo sapiens OX=9606 GN=OR4D6 PE=2 SV=1	0.832	0	5	2	2	2	314	35.9	8.44	0	2	0	5.79045e+06	1
TRUE	Low	Master Protein	Q8NGE8	Olfactory receptor 4D9 OS=Homo sapiens OX=9606 GN=OR4D9 PE=3 SV=3	0.664	0	11	2	2	2	314	35.6	8.81	0	2	0	1.60629e+06	1
TRUE	Low	Master Protein	P0C645	Olfactory receptor 4E1 OS=Homo sapiens OX=9606 GN=OR4E1 PE=3 SV=2	0.588	0	6	2	3	2	315	35.7	8.27	4.13	2	0	518283	1
TRUE	Low	Master Protein	Q8NGC2	Olfactory receptor 4E2 OS=Homo sapiens OX=9606 GN=OR4E2 PE=3 SV=1	0.653	0	9	2	3	2	313	35.4	7.97	4.43	2	0	639307	1
FALSE	Low	Master Protein	Q8NGB8	Olfactory receptor 4F15 OS=Homo sapiens OX=9606 GN=OR4F15 PE=2 SV=1	0.661	0	3	1	1	1	312	35.3	8.53	0	1	0	784824	1
FALSE	Low	Master Protein	O95013	Olfactory receptor 4F21 OS=Homo sapiens OX=9606 GN=OR4F21 PE=3 SV=2	0.708	0	2	1	1	1	312	35.1	8.76	0	1	0	342954	1
FALSE	Low	Master Protein	Q8NGB9	Olfactory receptor 4F6 OS=Homo sapiens OX=9606 GN=OR4F6 PE=2 SV=1	0.391	0.432	2	1	1	1	312	35.3	8.59	1.77	1	0	26243.9	1
TRUE	Low	Master Protein	Q8NGD4	Olfactory receptor 4K1 OS=Homo sapiens OX=9606 GN=OR4K1 PE=2 SV=1	0.727	0	11	3	4	3	311	35.2	6.9	7.1	3	0	343751	1
FALSE	Low	Master Protein	Q8NH41	Olfactory receptor 4K15 OS=Homo sapiens OX=9606 GN=OR4K15 PE=2 SV=2	0.851	0.002	9	4	4	4	348	39.1	8.87	3.67	4	0	259609	1
FALSE	Low	Master Protein	Q8NGC6	Olfactory receptor 4K17 OS=Homo sapiens OX=9606 GN=OR4K17 PE=3 SV=3	0.75	0	3	1	1	1	315	35.3	8.72	1.82	1	0	4936.94	1
FALSE	Low	Master Protein	Q8NGD2	Olfactory receptor 4K2 OS=Homo sapiens OX=9606 GN=OR4K2 PE=2 SV=1	0.645	0	3	1	2	1	314	35.3	7.66	3.87	1	0	88949.2	1
FALSE	Low	Master Protein	Q96R72	Olfactory receptor 4K3 OS=Homo sapiens OX=9606 GN=OR4K3 PE=3 SV=3	0.752	0.038	5	1	2	1	315	35.4	8.38	2.07	1	0	1.67891e+06	1
TRUE	Low	Master Protein	Q8NH43	Olfactory receptor 4L1 OS=Homo sapiens OX=9606 GN=OR4L1 PE=3 SV=1	0.671	0	6	2	2	2	312	35.2	8.76	2.81	2	0	360035	1
TRUE	Low	Master Protein	Q8NGD0	Olfactory receptor 4M1 OS=Homo sapiens OX=9606 GN=OR4M1 PE=2 SV=1	0.689	0	13	3	3	2	313	35.5	8.09	6.16	3	0	41637.3	1
TRUE	Low	Master Protein	Q8NGB6	Olfactory receptor 4M2 OS=Homo sapiens OX=9606 GN=OR4M2 PE=2 SV=2	0.644	0.106	12	5	11	4	313	35.4	7.52	12.57	5	1	772791	1
TRUE	Low	Master Protein	Q8NGD1	Olfactory receptor 4N2 OS=Homo sapiens OX=9606 GN=OR4N2 PE=3 SV=1	0.604	0	13	4	8	4	307	34.7	8.79	5.53	4	0	1.51224e+06	1
FALSE	Low	Master Protein	Q8N0Y3	Olfactory receptor 4N4 OS=Homo sapiens OX=9606 GN=OR4N4 PE=2 SV=2	0.781	0	5	3	4	3	316	35.7	8.7	1.91	3	0	254746	1
TRUE	Low	Master Protein	Q8IXE1	Olfactory receptor 4N5 OS=Homo sapiens OX=9606 GN=OR4N5 PE=3 SV=1	0.631	0	3	1	1	1	308	34.7	7.81	0	1	0	78436.5	1
TRUE	Low	Master Protein	Q8NGL7	Olfactory receptor 4P4 OS=Homo sapiens OX=9606 GN=OR4P4 PE=3 SV=1	0.775	0	11	3	3	3	312	35.8	8.4	6.57	3	0	14303282	1
TRUE	Low	Master Protein	P0C623	Olfactory receptor 4Q2 OS=Homo sapiens OX=9606 GN=OR4Q2 PE=3 SV=2	0.826	0.012	12	3	14	3	307	34.7	8.31	4.1	3	0	1.3296e+06	1
TRUE	Low	Master Protein	Q8NH05	Olfactory receptor 4Q3 OS=Homo sapiens OX=9606 GN=OR4Q3 PE=3 SV=1	0.616	0	3	1	1	1	313	35.5	7.64	1.74	1	0	18019.3	1
FALSE	Low	Master Protein	Q8NGB4	Olfactory receptor 4S1 OS=Homo sapiens OX=9606 GN=OR4S1 PE=3 SV=1	0.62	0	6	2	2	2	309	34.8	8.7	0	2	0	203941	1
FALSE	Low	Master Protein	Q8NH73	Olfactory receptor 4S2 OS=Homo sapiens OX=9606 GN=OR4S2 PE=3 SV=2	0.835	0	2	1	1	1	311	35.1	8.21	0	1	0	142309	1
TRUE	Low	Master Protein	Q8NH49	Olfactory receptor 4X1 OS=Homo sapiens OX=9606 GN=OR4X1 PE=3 SV=1	0.77	0.03	10	2	3	1	305	34.2	8.4	3.7	2	0	212565	1
TRUE	Low	Master Protein	Q8NGJ6	Olfactory receptor 51A4 OS=Homo sapiens OX=9606 GN=OR51A4 PE=2 SV=1	0.792	0.022	10	3	5	3	313	35.2	8.91	9.93	3	0	445905	1
TRUE	Low	Master Protein	Q8NH64	Olfactory receptor 51A7 OS=Homo sapiens OX=9606 GN=OR51A7 PE=2 SV=1	0.637	0	9	2	3	2	312	35.1	8.85	3.62	2	0		1
TRUE	Low	Master Protein	Q9Y5P1	Olfactory receptor 51B2 OS=Homo sapiens OX=9606 GN=OR51B2 PE=2 SV=4	0.606	0	4	2	2	2	312	35.4	8.65	2.9	2	0	439604	1
FALSE	Low	Master Protein	Q9Y5P0	Olfactory receptor 51B4 OS=Homo sapiens OX=9606 GN=OR51B4 PE=2 SV=3	0.6	0	4	1	1	1	310	34.9	8.09	0	1	0	130752	1
FALSE	Low	Master Protein	Q9H340	Olfactory receptor 51B6 OS=Homo sapiens OX=9606 GN=OR51B6 PE=3 SV=2	0.609	0	18	4	5	4	312	35.2	9.04	7.96	4	0	1.12336e+06	1
TRUE	Low	Master Protein	Q8TCB6	Olfactory receptor 51E1 OS=Homo sapiens OX=9606 GN=OR51E1 PE=1 SV=1	0.832	0	7	2	2	2	317	35.2	8.4	2.63	2	0	122502	1
TRUE	Low	Master Protein	Q9H255	Olfactory receptor 51E2 OS=Homo sapiens OX=9606 GN=OR51E2 PE=1 SV=1	0.81	0	2	1	1	1	320	35.5	8.92	0	1	0	7397287	1
TRUE	Low	Master Protein	A6NGY5	Olfactory receptor 51F1 OS=Homo sapiens OX=9606 GN=OR51F1 PE=3 SV=1	0.475	0.312	11	3	7	3	319	35.8	8.03	15.13	3	0	755608	1
TRUE	Low	Master Protein	Q8NH61	Olfactory receptor 51F2 OS=Homo sapiens OX=9606 GN=OR51F2 PE=2 SV=2	0.617	0	7	2	3	2	342	38.5	8.76	0	2	0	794994	1
FALSE	Low	Master Protein	Q8NGK1	Olfactory receptor 51G1 OS=Homo sapiens OX=9606 GN=OR51G1 PE=2 SV=1	0.844	0	10	3	3	3	321	36.3	8.63	4.61	3	0	428522	1
FALSE	Low	Master Protein	Q8NGK0	Olfactory receptor 51G2 OS=Homo sapiens OX=9606 GN=OR51G2 PE=2 SV=1	0.638	0	7	1	4	1	314	35	8.59	7.09	1	0	2.17206e+06	1
TRUE	Low	Master Protein	Q8NH63	Olfactory receptor 51H1 OS=Homo sapiens OX=9606 GN=OR51H1 PE=3 SV=1	0.8	0.019	7	2	4	2	302	33.7	8.7	3.93	2	0	938411	1
FALSE	Low	Master Protein	Q9H343	Olfactory receptor 51I1 OS=Homo sapiens OX=9606 GN=OR51I1 PE=2 SV=1	0.717	0	4	1	1	1	314	35.5	9.01	2.16	1	0		1
TRUE	Low	Master Protein	Q9H344	Olfactory receptor 51I2 OS=Homo sapiens OX=9606 GN=OR51I2 PE=2 SV=1	0.688	0	4	1	2	1	312	35	8.68	2.11	1	0	277286	1
FALSE	Low	Master Protein	Q8NGJ5	Olfactory receptor 51L1 OS=Homo sapiens OX=9606 GN=OR51L1 PE=3 SV=1	0.732	0	3	1	2	1	315	35.3	7.72	3.66	1	0	382882	1
FALSE	Low	Master Protein	Q9H341	Olfactory receptor 51M1 OS=Homo sapiens OX=9606 GN=OR51M1 PE=3 SV=4	0.754	0	7	2	2	2	326	36.6	8.82	1.7	2	0	189945	1
TRUE	Low	Master Protein	Q8NH59	Olfactory receptor 51Q1 OS=Homo sapiens OX=9606 GN=OR51Q1 PE=2 SV=2	0.728	0.048	10	3	4	3	317	35.7	8.32	6.27	3	0	1.25767e+06	1
FALSE	Low	Master Protein	Q8NGJ8	Olfactory receptor 51S1 OS=Homo sapiens OX=9606 GN=OR51S1 PE=2 SV=1	0.611	0	5	3	4	3	323	35.3	8.88	1.82	3	0	560433	1
TRUE	Low	Master Protein	Q8NGJ9	Olfactory receptor 51T1 OS=Homo sapiens OX=9606 GN=OR51T1 PE=3 SV=1	0.827	0.011	6	2	2	2	327	37	9.29	4.84	2	0	16811.1	1
TRUE	Low	Master Protein	Q9H2C8	Olfactory receptor 51V1 OS=Homo sapiens OX=9606 GN=OR51V1 PE=3 SV=2	0.805	0	6	1	1	1	321	36.7	8.63	0	1	0	7921.06	1
FALSE	Low	Master Protein	Q9H2C5	Olfactory receptor 52A5 OS=Homo sapiens OX=9606 GN=OR52A5 PE=3 SV=1	0.698	0	8	2	9	2	316	35.9	8.76	17.03	2	0	4.35909e+06	1
TRUE	Low	Master Protein	Q8NGK2	Olfactory receptor 52B4 OS=Homo sapiens OX=9606 GN=OR52B4 PE=3 SV=2	0.758	0	4	1	1	1	314	35.6	8.47	2.31	1	0	4811.82	1
TRUE	Low	Master Protein	Q8NGF0	Olfactory receptor 52B6 OS=Homo sapiens OX=9606 GN=OR52B6 PE=3 SV=3	0.2	0.886	10	3	9	3	335	36.9	8.28	15.24	3	0	3.42216e+06	1
FALSE	Low	Master Protein	Q9H346	Olfactory receptor 52D1 OS=Homo sapiens OX=9606 GN=OR52D1 PE=2 SV=1	0.586	0.181	3	1	1	1	318	35.1	8.28	1.65	1	0	77752	1
FALSE	Low	Master Protein	Q8NGJ4	Olfactory receptor 52E2 OS=Homo sapiens OX=9606 GN=OR52E2 PE=3 SV=2	0.77	0	2	1	1	1	325	36.6	8.35	0	1	0	224264	1
TRUE	Low	Master Protein	Q8NGH9	Olfactory receptor 52E4 OS=Homo sapiens OX=9606 GN=OR52E4 PE=3 SV=1	0.72	0	10	1	1	1	312	35.5	8.53	0	1	0	177107	1
TRUE	Low	Master Protein	Q8NH55	Olfactory receptor 52E5 OS=Homo sapiens OX=9606 GN=OR52E5 PE=3 SV=2	0.808	0.017	12	3	4	3	327	36.8	8.88	6.29	3	0	457594	1
FALSE	Low	Master Protein	Q96RD3	Olfactory receptor 52E6 OS=Homo sapiens OX=9606 GN=OR52E6 PE=3 SV=2	0.718	0	3	1	1	1	313	35.5	7.96	2.05	1	0	262267	1
TRUE	Low	Master Protein	Q8NGJ2	Olfactory receptor 52H1 OS=Homo sapiens OX=9606 GN=OR52H1 PE=2 SV=3	0.859	0.001	5	2	2	2	320	35.6	7.91	4.79	2	0	105890	1
TRUE	Low	Master Protein	Q8NGK6	Olfactory receptor 52I1 OS=Homo sapiens OX=9606 GN=OR52I1 PE=3 SV=2	0.809	0.017	9	3	5	3	324	35.4	7.49	6.13	3	0	1.08933e+06	1
FALSE	Low	Master Protein	Q8NH67	Olfactory receptor 52I2 OS=Homo sapiens OX=9606 GN=OR52I2 PE=2 SV=3	0.699	0	10	2	3	2	350	38.3	8.1	0	2	0	257176	1
TRUE	Low	Master Protein	Q8NGK4	Olfactory receptor 52K1 OS=Homo sapiens OX=9606 GN=OR52K1 PE=2 SV=2	0.649	0	7	2	2	1	314	35.2	8.68	0	2	1	147672	1
TRUE	Low	Master Protein	Q8NGK3	Olfactory receptor 52K2 OS=Homo sapiens OX=9606 GN=OR52K2 PE=2 SV=2	0.835	0	8	2	2	1	314	34.9	8.47	0	2	0	636942	1
TRUE	Low	Master Protein	Q8NGK5	Olfactory receptor 52M1 OS=Homo sapiens OX=9606 GN=OR52M1 PE=3 SV=1	0.815	0	8	2	2	2	317	35	8.66	0	2	0	42927.7	1
FALSE	Low	Master Protein	Q8NH53	Olfactory receptor 52N1 OS=Homo sapiens OX=9606 GN=OR52N1 PE=3 SV=1	0.647	0	6	2	5	2	320	35.8	8.24	4.34	2	0	118828	1
TRUE	Low	Master Protein	Q8NGI2	Olfactory receptor 52N4 OS=Homo sapiens OX=9606 GN=OR52N4 PE=2 SV=2	0.747	0	3	1	2	1	321	36.1	8.13	2.04	1	0	2.02631e+06	1
FALSE	Low	Master Protein	Q8NH56	Olfactory receptor 52N5 OS=Homo sapiens OX=9606 GN=OR52N5 PE=2 SV=2	0.702	0	3	1	1	1	324	36.2	8.56	0	1	0	172897	1
FALSE	Low	Master Protein	Q8NGF1	Olfactory receptor 52R1 OS=Homo sapiens OX=9606 GN=OR52R1 PE=3 SV=2	0.739	0	7	2	2	2	315	34.9	8.16	3.47	2	0	2.58496e+06	1
FALSE	Low	Master Protein	Q8NGH5	Olfactory receptor 56A1 OS=Homo sapiens OX=9606 GN=OR56A1 PE=2 SV=3	0.673	0	3	1	1	1	318	35.8	8.72	2.48	1	0	5551.6	1
FALSE	Low	Master Protein	Q8NH54	Olfactory receptor 56A3 OS=Homo sapiens OX=9606 GN=OR56A3 PE=3 SV=2	0.629	0	5	1	1	1	315	35.6	8.47	0	1	0	67461.4	1
FALSE	Low	Master Protein	Q8NGH8	Olfactory receptor 56A4 OS=Homo sapiens OX=9606 GN=OR56A4 PE=2 SV=2	0.721	0.053	3	1	1	1	313	35.1	8.72	2.15	1	0	2624.7	1
FALSE	Low	Master Protein	P0C7T3	Olfactory receptor 56A5 OS=Homo sapiens OX=9606 GN=OR56A5 PE=3 SV=1	0.337	0.524	3	1	2	1	313	35.3	8.72	4.91	1	0	50485.4	1
TRUE	Low	Master Protein	Q8NGI3	Olfactory receptor 56B1 OS=Homo sapiens OX=9606 GN=OR56B1 PE=2 SV=2	0.781	0	5	2	2	2	324	36	8.19	4.6	2	0	5693	1
FALSE	Low	Master Protein	Q8NH76	Olfactory receptor 56B4 OS=Homo sapiens OX=9606 GN=OR56B4 PE=2 SV=1	0.731	0	16	3	3	3	319	35.4	7.85	2.11	3	0	86180.8	1
TRUE	Low	Master Protein	Q8NGI9	Olfactory receptor 5A2 OS=Homo sapiens OX=9606 GN=OR5A2 PE=2 SV=1	0.694	0.076	8	1	1	1	324	36	8.16	0	1	0		1
FALSE	Low	Master Protein	Q9NZP5	Olfactory receptor 5AC2 OS=Homo sapiens OX=9606 GN=OR5AC2 PE=3 SV=2	0.714	0	7	5	5	5	309	35.3	8.94	3.76	5	0	347918	1
FALSE	Low	Master Protein	Q8NH90	Olfactory receptor 5AK2 OS=Homo sapiens OX=9606 GN=OR5AK2 PE=2 SV=1	0.684	0	3	1	2	1	309	34.6	8.12	4.31	1	0	559843	1
TRUE	Low	Master Protein	Q8NGF4	Olfactory receptor 5AP2 OS=Homo sapiens OX=9606 GN=OR5AP2 PE=2 SV=1	0.687	0	6	2	5	2	316	35.5	8.6	9.94	2	0	2.20471e+06	1
FALSE	Low	Master Protein	Q8NGP9	Olfactory receptor 5AR1 OS=Homo sapiens OX=9606 GN=OR5AR1 PE=3 SV=1	0.68	0	3	1	1	1	310	34.8	7.59	2.07	1	0		1
TRUE	Low	Master Protein	Q8NGC0	Olfactory receptor 5AU1 OS=Homo sapiens OX=9606 GN=OR5AU1 PE=2 SV=2	0.761	0	5	1	1	1	362	40.6	9	2.54	1	0	78820.6	1
FALSE	Low	Master Protein	Q96R08	Olfactory receptor 5B12 OS=Homo sapiens OX=9606 GN=OR5B12 PE=2 SV=2	0.714	0	2	1	1	1	314	35.2	7.02	0	1	0	67394	1
FALSE	Low	Master Protein	Q96R09	Olfactory receptor 5B2 OS=Homo sapiens OX=9606 GN=OR5B2 PE=2 SV=3	0.769	0	3	1	1	1	309	34.5	8.27	0	1	0	5622.77	1
FALSE	Low	Master Protein	Q8NGR4	Olfactory receptor 5C1 OS=Homo sapiens OX=9606 GN=OR5C1 PE=2 SV=1	0.801	0	3	1	3	1	320	35	8.53	6.26	1	0	352856	1
TRUE	Low	Master Protein	Q8NGL4	Olfactory receptor 5D13 OS=Homo sapiens OX=9606 GN=OR5D13 PE=3 SV=2	0.755	0	18	4	4	4	314	35.4	7.9	1.94	4	0	410681	1
FALSE	Low	Master Protein	Q8NGL3	Olfactory receptor 5D14 OS=Homo sapiens OX=9606 GN=OR5D14 PE=3 SV=1	0.781	0	8	1	1	1	314	35.8	8.75	0	1	0		1
TRUE	Low	Master Protein	Q8NGK9	Olfactory receptor 5D16 OS=Homo sapiens OX=9606 GN=OR5D16 PE=3 SV=1	0.634	0	8	1	1	1	328	37.3	8.31	0	1	0	3081.45	1
FALSE	Low	Master Protein	Q8NGL1	Olfactory receptor 5D18 OS=Homo sapiens OX=9606 GN=OR5D18 PE=2 SV=1	0.696	0	3	1	1	1	313	35.3	8.34	1.92	1	0	74483.8	1
FALSE	Low	Master Protein	O95221	Olfactory receptor 5F1 OS=Homo sapiens OX=9606 GN=OR5F1 PE=2 SV=2	0.84	0	3	2	2	2	314	35.1	8.62	4.12	2	0	1.41284e+06	1
TRUE	Low	Master Protein	A6NKK0	Olfactory receptor 5H1 OS=Homo sapiens OX=9606 GN=OR5H1 PE=1 SV=1	0.813	0	4	1	1	1	313	35.4	8.54	2.34	1	0	124748	1
TRUE	Low	Master Protein	A6NHG9	Olfactory receptor 5H14 OS=Homo sapiens OX=9606 GN=OR5H14 PE=2 SV=1	0.698	0	7	3	5	1	310	35.1	8.47	3.62	3	0	401187	1
FALSE	Low	Master Protein	A6NDH6	Olfactory receptor 5H15 OS=Homo sapiens OX=9606 GN=OR5H15 PE=3 SV=1	0.71	0	4	2	2	2	313	35.3	8.48	0	2	0	8197.37	1
TRUE	Low	Master Protein	Q8NGV7	Olfactory receptor 5H2 OS=Homo sapiens OX=9606 GN=OR5H2 PE=3 SV=3	0.814	0	6	2	2	2	314	36	7.65	0	2	0	655295	1
TRUE	Low	Master Protein	Q8NGV6	Olfactory receptor 5H6 OS=Homo sapiens OX=9606 GN=OR5H6 PE=2 SV=2	0.839	0	7	3	4	1	325	36.7	7.06	1.66	3	2	2.3365e+06	1
FALSE	Low	Master Protein	P0DN80	Olfactory receptor 5H8 OS=Homo sapiens OX=9606 GN=OR5H8 PE=3 SV=1	0.719	0	8	1	1	1	308	34.7	7.42	0	1	0		1
TRUE	Low	Master Protein	Q13606	Olfactory receptor 5I1 OS=Homo sapiens OX=9606 GN=OR5I1 PE=2 SV=1	0.618	0	7	3	6	3	314	36	7.99	10.68	3	0	2818955	1
FALSE	Low	Master Protein	Q8NH18	Olfactory receptor 5J2 OS=Homo sapiens OX=9606 GN=OR5J2 PE=3 SV=1	0.818	0	3	1	2	1	312	34.8	8.03	0	1	0	2.58374e+06	1
TRUE	Low	Master Protein	Q8NHB7	Olfactory receptor 5K1 OS=Homo sapiens OX=9606 GN=OR5K1 PE=2 SV=2	0.379	0.458	12	3	3	2	308	35.2	8.09	3.82	3	0	10368.5	1
TRUE	Low	Master Protein	Q8NHB8	Olfactory receptor 5K2 OS=Homo sapiens OX=9606 GN=OR5K2 PE=1 SV=3	0.379	0.458	11	2	4	1	316	35.7	8.06	2.02	2	0	220169	1
TRUE	Low	Master Protein	A6NMS3	Olfactory receptor 5K4 OS=Homo sapiens OX=9606 GN=OR5K4 PE=3 SV=1	0.715	0	8	2	2	2	321	36.7	8.1	4.33	2	0	23307.6	1
FALSE	Low	Master Protein	Q8NGL2	Olfactory receptor 5L1 OS=Homo sapiens OX=9606 GN=OR5L1 PE=2 SV=1	0.831	0.008	11	3	3	1	311	34.5	7.96	2.36	3	0	174890	1
FALSE	Low	Master Protein	Q8NGL0	Olfactory receptor 5L2 OS=Homo sapiens OX=9606 GN=OR5L2 PE=2 SV=1	0.687	0	8	3	3	1	311	34.7	8.1	5.09	3	2	192713	1
FALSE	Low	Master Protein	Q96RB7	Olfactory receptor 5M11 OS=Homo sapiens OX=9606 GN=OR5M11 PE=2 SV=2	0.721	0.053	10	3	5	3	305	34.4	8.37	5.77	3	0	2.42414e+06	1
TRUE	Low	Master Protein	Q8NGP4	Olfactory receptor 5M3 OS=Homo sapiens OX=9606 GN=OR5M3 PE=2 SV=2	0.604	0	16	3	8	3	307	35.1	9.03	15.53	3	0	4.84815e+06	1
TRUE	Low	Master Protein	Q8NGP3	Olfactory receptor 5M9 OS=Homo sapiens OX=9606 GN=OR5M9 PE=3 SV=1	0.681	0	6	1	1	1	310	35.1	8.37	0	1	0	139137	1
TRUE	Low	Master Protein	Q8WZ94	Olfactory receptor 5P3 OS=Homo sapiens OX=9606 GN=OR5P3 PE=2 SV=1	0.777	0	16	2	2	2	311	34.3	8.31	3.96	2	0		1
FALSE	Low	Master Protein	Q8NGG2	Olfactory receptor 5T2 OS=Homo sapiens OX=9606 GN=OR5T2 PE=2 SV=3	0.702	0	5	2	3	2	359	40.7	8.68	2.75	2	0	1.17443e+06	1
FALSE	Low	Master Protein	Q8NH69	Olfactory receptor 5W2 OS=Homo sapiens OX=9606 GN=OR5W2 PE=3 SV=1	0.617	0	5	1	3	1	310	35.1	7.01	6.52	1	0	578808	1
TRUE	Low	Master Protein	O95222	Olfactory receptor 6A2 OS=Homo sapiens OX=9606 GN=OR6A2 PE=2 SV=2	0.622	0	11	3	3	3	327	36.1	8.09	1.94	3	0	624098	1
FALSE	Low	Master Protein	O95007	Olfactory receptor 6B1 OS=Homo sapiens OX=9606 GN=OR6B1 PE=1 SV=1	0.612	0	8	2	2	2	311	35.3	8.46	3.85	2	0	657747	1
FALSE	Low	Master Protein	Q6IFH4	Olfactory receptor 6B2 OS=Homo sapiens OX=9606 GN=OR6B2 PE=2 SV=2	0.647	0	3	1	1	1	312	35	8.09	1.99	1	0	167674	1
FALSE	Low	Master Protein	Q96RD1	Olfactory receptor 6C1 OS=Homo sapiens OX=9606 GN=OR6C1 PE=1 SV=2	0.712	0	4	1	1	1	312	35.6	8.82	3.01	1	0	192612	1
TRUE	Low	Master Protein	Q9NZP2	Olfactory receptor 6C2 OS=Homo sapiens OX=9606 GN=OR6C2 PE=3 SV=2	0.763	0	9	2	2	2	312	35.2	8.66	2.04	2	0	394724	1
FALSE	Low	Master Protein	Q9NZP0	Olfactory receptor 6C3 OS=Homo sapiens OX=9606 GN=OR6C3 PE=3 SV=2	0.607	0	2	1	1	1	311	35.5	8.44	0	1	0	5731.13	1
FALSE	Low	Master Protein	Q8NGE1	Olfactory receptor 6C4 OS=Homo sapiens OX=9606 GN=OR6C4 PE=2 SV=1	0.598	0	3	1	2	1	309	35	8.63	4.38	1	0	256990	1
TRUE	Low	Master Protein	A6NF89	Olfactory receptor 6C6 OS=Homo sapiens OX=9606 GN=OR6C6 PE=3 SV=1	0.822	0.013	3	1	1	1	314	35.9	8.7	3.24	1	0	89514.4	1
TRUE	Low	Master Protein	A6NJZ3	Olfactory receptor 6C65 OS=Homo sapiens OX=9606 GN=OR6C65 PE=2 SV=1	0.587	0	8	3	5	3	312	35.2	8.59	8.11	3	0	3.81857e+06	1
TRUE	Low	Master Protein	A6NDL8	Olfactory receptor 6C68 OS=Homo sapiens OX=9606 GN=OR6C68 PE=3 SV=2	0.74	0	9	1	1	1	312	35.3	8.73	0	1	0	32097.6	1
TRUE	Low	Master Protein	A6NCV1	Olfactory receptor 6C74 OS=Homo sapiens OX=9606 GN=OR6C74 PE=2 SV=1	0.785	0	23	4	5	4	312	35.2	8.7	4.2	4	0	1.3384e+06	1
TRUE	Low	Master Protein	A6NL08	Olfactory receptor 6C75 OS=Homo sapiens OX=9606 GN=OR6C75 PE=3 SV=1	0.738	0	8	2	2	2	312	35.3	9.07	1.91	2	0	290268	1
TRUE	Low	Master Protein	Q8NGY2	Olfactory receptor 6K2 OS=Homo sapiens OX=9606 GN=OR6K2 PE=2 SV=1	0.664	0	5	2	3	2	324	36.5	7.93	0	2	0	491828	1
TRUE	Low	Master Protein	Q8NGY3	Olfactory receptor 6K3 OS=Homo sapiens OX=9606 GN=OR6K3 PE=3 SV=2	0.626	0	8	2	2	2	331	37.3	7.31	0	2	0	130952	1
FALSE	Low	Master Protein	Q8NGW6	Olfactory receptor 6K6 OS=Homo sapiens OX=9606 GN=OR6K6 PE=2 SV=2	0.792	0	6	2	4	2	343	38.3	8.07	6.26	2	0	404636	1
FALSE	Low	Master Protein	Q8NGM8	Olfactory receptor 6M1 OS=Homo sapiens OX=9606 GN=OR6M1 PE=2 SV=1	0.68	0	8	1	1	1	313	35.3	8.22	0	1	0	679595	1
TRUE	Low	Master Protein	Q8NGY6	Olfactory receptor 6N2 OS=Homo sapiens OX=9606 GN=OR6N2 PE=3 SV=1	0.73	0	4	1	1	1	317	35.7	8.82	3.17	1	0		1
FALSE	Low	Master Protein	Q8NGX9	Olfactory receptor 6P1 OS=Homo sapiens OX=9606 GN=OR6P1 PE=3 SV=1	0.59	0	8	2	2	2	317	35.8	8.44	1.95	2	0	296082	1
TRUE	Low	Master Protein	Q8NGQ2	Olfactory receptor 6Q1 OS=Homo sapiens OX=9606 GN=OR6Q1 PE=2 SV=2	0.858	0.001	10	3	10	3	317	35.7	8.06	17.95	3	0	2.49203e+06	1
TRUE	Low	Master Protein	Q8NH40	Olfactory receptor 6S1 OS=Homo sapiens OX=9606 GN=OR6S1 PE=3 SV=2	0.814	0.015	24	5	5	5	331	36.1	8.32	4.07	5	0	216343	1
FALSE	Low	Master Protein	Q8NGN1	Olfactory receptor 6T1 OS=Homo sapiens OX=9606 GN=OR6T1 PE=2 SV=1	0.773	0.029	9	4	9	4	323	36.3	9.22	13.78	4	0	3.96995e+06	1
TRUE	Low	Master Protein	Q8NH79	Olfactory receptor 6X1 OS=Homo sapiens OX=9606 GN=OR6X1 PE=2 SV=1	0.68	0	11	3	4	3	312	34.7	8.79	6.08	3	0	764827	1
TRUE	Low	Master Protein	Q8NGX8	Olfactory receptor 6Y1 OS=Homo sapiens OX=9606 GN=OR6Y1 PE=3 SV=1	0.601	0	8	2	2	2	325	36.6	8.06	2.02	2	0	167772	1
TRUE	Low	Master Protein	O76100	Olfactory receptor 7A10 OS=Homo sapiens OX=9606 GN=OR7A10 PE=3 SV=1	0.843	0.005	5	2	2	1	309	34.4	7.87	3.61	2	0	78853.9	1
TRUE	High	Master Protein	O14581	Olfactory receptor 7A17 OS=Homo sapiens OX=9606 GN=OR7A17 PE=1 SV=1	0.008	2.945	5	2	7	1	309	34	6.95	14.45	2	0	797171	1
FALSE	Low	Master Protein	O76099	Olfactory receptor 7C1 OS=Homo sapiens OX=9606 GN=OR7C1 PE=2 SV=1	0.69	0	3	1	1	1	320	35.5	7.61	0	1	0	1798.47	1
TRUE	Low	Master Protein	O60412	Olfactory receptor 7C2 OS=Homo sapiens OX=9606 GN=OR7C2 PE=1 SV=4	0.623	0	7	1	1	1	319	35.3	7.8	0	1	0	311257	1
TRUE	Low	Master Protein	Q96RA2	Olfactory receptor 7D2 OS=Homo sapiens OX=9606 GN=OR7D2 PE=1 SV=2	0.66	0.096	15	4	5	3	312	34.7	7.05	6.05	4	0	359993	1
TRUE	Low	Master Protein	Q8NG98	Olfactory receptor 7D4 OS=Homo sapiens OX=9606 GN=OR7D4 PE=1 SV=1	0.625	0.134	11	4	7	4	312	34.4	7.37	11.26	4	0	1.70548e+06	1
TRUE	Low	Master Protein	Q8NGA0	Olfactory receptor 7G1 OS=Homo sapiens OX=9606 GN=OR7G1 PE=3 SV=2	0.704	0.069	11	4	5	4	311	34.8	8.44	8.2	4	0	8.07101e+06	1
TRUE	Low	Master Protein	Q8NG99	Olfactory receptor 7G2 OS=Homo sapiens OX=9606 GN=OR7G2 PE=3 SV=1	0.796	0	7	3	4	2	324	35.9	8.15	7.71	3	1	1.27848e+06	1
FALSE	Low	Master Protein	Q8NG95	Olfactory receptor 7G3 OS=Homo sapiens OX=9606 GN=OR7G3 PE=3 SV=1	0.718	0	3	1	1	1	312	34.4	8.24	0	1	0	40414.3	1
TRUE	Low	Master Protein	Q8NGG7	Olfactory receptor 8A1 OS=Homo sapiens OX=9606 GN=OR8A1 PE=2 SV=2	0.797	0.019	12	3	3	3	326	36.4	8.37	4.56	3	0	6.75982e+06	1
TRUE	Low	Master Protein	Q96RD0	Olfactory receptor 8B2 OS=Homo sapiens OX=9606 GN=OR8B2 PE=3 SV=3	0.696	0	14	4	6	4	313	35.2	9.03	2.81	4	0	3.79146e+06	1
TRUE	Low	Master Protein	Q96RC9	Olfactory receptor 8B4 OS=Homo sapiens OX=9606 GN=OR8B4 PE=2 SV=2	0.68	0.086	7	1	1	1	309	34.4	7.01	3.48	1	0		1
FALSE	Low	Master Protein	Q15620	Olfactory receptor 8B8 OS=Homo sapiens OX=9606 GN=OR8B8 PE=2 SV=2	0.588	0	3	1	1	1	311	34.5	8	1.79	1	0	278996	1
TRUE	Low	Master Protein	Q9GZM6	Olfactory receptor 8D2 OS=Homo sapiens OX=9606 GN=OR8D2 PE=2 SV=1	0.638	0	3	1	2	1	311	34.8	8.12	2.17	1	0	216266	1
FALSE	Low	Master Protein	Q8NGM9	Olfactory receptor 8D4 OS=Homo sapiens OX=9606 GN=OR8D4 PE=2 SV=1	0.628	0	4	2	2	2	314	35	8.72	4.22	2	0	109456	1
FALSE	Low	Master Protein	Q15617	Olfactory receptor 8G1 OS=Homo sapiens OX=9606 GN=OR8G1 PE=2 SV=2	0.847	0	3	2	2	2	311	34.9	8.06	2.08	2	0	666893	1
TRUE	Low	Master Protein	Q8NG78	Olfactory receptor 8G5 OS=Homo sapiens OX=9606 GN=OR8G5 PE=2 SV=2	0.821	0	15	3	3	3	346	38.8	8.32	0	3	0	301565	1
TRUE	Low	Master Protein	Q8NGG4	Olfactory receptor 8H1 OS=Homo sapiens OX=9606 GN=OR8H1 PE=2 SV=1	0.816	0	8	3	8	1	311	35.2	8.76	9.5	3	1	1.82452e+06	1
TRUE	Low	Master Protein	Q8N146	Olfactory receptor 8H3 OS=Homo sapiens OX=9606 GN=OR8H3 PE=3 SV=1	0.842	0	12	2	7	1	312	35.2	8.22	7.87	2	0		1
FALSE	Low	Master Protein	Q8N0Y5	Olfactory receptor 8I2 OS=Homo sapiens OX=9606 GN=OR8I2 PE=2 SV=1	0.843	0	3	1	1	1	310	34.6	8.24	2.58	1	0	33139.7	1
TRUE	Low	Master Protein	Q8NGP2	Olfactory receptor 8J1 OS=Homo sapiens OX=9606 GN=OR8J1 PE=2 SV=2	0.449	0.36	19	5	5	5	316	35.4	8.29	6.11	5	0	676329	1
TRUE	Low	Master Protein	Q8NGG5	Olfactory receptor 8K1 OS=Homo sapiens OX=9606 GN=OR8K1 PE=2 SV=1	0.812	0	3	1	1	1	319	36.6	9.06	1.74	1	0	1.87277e+06	1
FALSE	Low	Master Protein	Q8NH51	Olfactory receptor 8K3 OS=Homo sapiens OX=9606 GN=OR8K3 PE=3 SV=1	0.676	0	5	2	2	2	312	35.4	7.85	0	2	0	526292	1
FALSE	Low	Master Protein	Q8NH09	Olfactory receptor 8S1 OS=Homo sapiens OX=9606 GN=OR8S1 PE=3 SV=2	0.705	0	9	2	2	2	359	39.6	8.51	4.22	2	0	372516	1
TRUE	Low	Master Protein	Q8NH10	Olfactory receptor 8U1 OS=Homo sapiens OX=9606 GN=OR8U1 PE=3 SV=1	0.795	0	10	1	1	1	309	35.1	7.8	0	1	0		1
FALSE	Low	Master Protein	Q8NGT5	Olfactory receptor 9A2 OS=Homo sapiens OX=9606 GN=OR9A2 PE=2 SV=1	0.604	0	3	1	1	1	310	35.3	8.51	0	1	0	568041	1
FALSE	Low	Master Protein	Q8NGU2	Olfactory receptor 9A4 OS=Homo sapiens OX=9606 GN=OR9A4 PE=2 SV=1	0.472	0.316	7	2	3	1	314	35.7	8.46	5.98	2	0		1
FALSE	Low	Master Protein	Q8NH87	Olfactory receptor 9G1 OS=Homo sapiens OX=9606 GN=OR9G1 PE=3 SV=1	0.618	0	6	2	2	1	305	34	7.87	1.87	2	0	55344.3	1
TRUE	Low	Master Protein	Q8NGQ1	Olfactory receptor 9G4 OS=Homo sapiens OX=9606 GN=OR9G4 PE=3 SV=2	0.591	0	12	2	2	2	327	36.3	7.99	2.58	2	0	43874.9	1
TRUE	Low	Master Protein	P0C7N8	Olfactory receptor 9G9 OS=Homo sapiens OX=9606 GN=OR9G9 PE=3 SV=1	0.598	0	8	3	3	2	305	34	7.81	0	3	1	214786	1
TRUE	Low	Master Protein	Q8NGQ6	Olfactory receptor 9I1 OS=Homo sapiens OX=9606 GN=OR9I1 PE=3 SV=1	0.677	0	7	3	3	3	314	34.9	8.7	2.15	3	0	472745	1
TRUE	Low	Master Protein	Q8NGE7	Olfactory receptor 9K2 OS=Homo sapiens OX=9606 GN=OR9K2 PE=2 SV=2	0.797	0	11	2	2	2	335	37.7	8.34	4.64	2	0	368511	1
TRUE	Low	Master Protein	P23515	Oligodendrocyte-myelin glycoprotein OS=Homo sapiens OX=9606 GN=OMG PE=1 SV=2	0.82	0	12	4	7	4	440	49.6	7.94	11.22	4	0	68532.1	1
TRUE	Low	Master Protein	Q99650	Oncostatin-M-specific receptor subunit beta OS=Homo sapiens OX=9606 GN=OSMR PE=1 SV=1	0.519	0.254	14	8	9	8	979	110.4	5.82	12.04	8	0	4.99599e+06	1
TRUE	Low	Master Protein	Q96PE5	Opalin OS=Homo sapiens OX=9606 GN=OPALIN PE=2 SV=1	0.7	0	23	3	3	3	141	15.7	6.18	4.83	3	0	941917	1
TRUE	Low	Master Protein	Q14982	Opioid-binding protein/cell adhesion molecule OS=Homo sapiens OX=9606 GN=OPCML PE=1 SV=1	0.697	0	24	6	7	4	345	38	6.87	9.29	6	2	9.42271e+06	1
FALSE	Low	Master Protein	Q9H1Y3	Opsin-3 OS=Homo sapiens OX=9606 GN=OPN3 PE=1 SV=1	0.298	0.609	5	2	2	2	402	44.8	9.14	2.26	2	0	137868	1
TRUE	Low	Master Protein	O43613	Orexin receptor type 1 OS=Homo sapiens OX=9606 GN=HCRTR1 PE=1 SV=2	0.721	0	10	3	4	3	425	47.5	9.1	7.54	3	0	922679	1
TRUE	Low	Master Protein	O43614	Orexin receptor type 2 OS=Homo sapiens OX=9606 GN=HCRTR2 PE=1 SV=2	0.834	0.006	6	3	3	3	444	50.7	8.68	3.69	3	0	80489.6	1
TRUE	Low	Master Protein	Q86UW1	Organic solute transporter subunit alpha OS=Homo sapiens OX=9606 GN=SLC51A PE=1 SV=1	0.76	0	2	1	1	1	340	37.7	8.54	0	1	0	29982.3	1
FALSE	Low	Master Protein	Q86UW2	Organic solute transporter subunit beta OS=Homo sapiens OX=9606 GN=SLC51B PE=1 SV=2	0.847	0	6	1	1	1	128	14.3	4.63	0	1	0	115837	1
TRUE	Low	Master Protein	Q8N138	ORM1-like protein 3 OS=Homo sapiens OX=9606 GN=ORMDL3 PE=1 SV=1	0.79	0	13	1	1	1	153	17.5	9.64	0	1	0	95706.5	1
FALSE	Low	Master Protein	Q9GZN6	Orphan sodium- and chloride-dependent neurotransmitter transporter NTT5 OS=Homo sapiens OX=9606 GN=SLC6A16 PE=2 SV=1	0.831	0.008	4	3	4	3	736	82.1	8.27	6.47	3	0	205077	1
TRUE	Low	Master Protein	Q7RTW8	Otoancorin OS=Homo sapiens OX=9606 GN=OTOA PE=1 SV=1	0.636	0	10	9	12	9	1153	128.5	5.82	16.9	9	0	1.50397e+06	1
TRUE	Low	Master Protein	Q9HC10	Otoferlin OS=Homo sapiens OX=9606 GN=OTOF PE=1 SV=3	0.191	0.915	12	25	40	25	1997	226.6	5.69	53.03	25	0	6.09947e+06	1
TRUE	Low	Master Protein	Q6ZRI0	Otogelin OS=Homo sapiens OX=9606 GN=OTOG PE=1 SV=3	0.694	0.075	7	14	18	14	2925	314.6	5.91	24.33	14	0	1.111e+07	1
FALSE	Low	Master Protein	Q2M2E3	Outer dense fiber protein 4 OS=Homo sapiens OX=9606 GN=ODF4 PE=1 SV=2	0.755	0	5	1	1	1	257	29.2	7.21	2.16	1	0	184474	1
TRUE	Low	Master Protein	Q15743	Ovarian cancer G-protein coupled receptor 1 OS=Homo sapiens OX=9606 GN=GPR68 PE=1 SV=1	0.524	0.252	12	3	3	3	365	41.1	7.72	3.14	3	0	688121	1
TRUE	Low	Master Protein	P41217	OX-2 membrane glycoprotein OS=Homo sapiens OX=9606 GN=CD200 PE=1 SV=4	0.759	0.036	16	4	4	4	278	31.2	8.51	7.98	4	0	698143	1
FALSE	Low	Master Protein	P78380	Oxidized low-density lipoprotein receptor 1 OS=Homo sapiens OX=9606 GN=OLR1 PE=1 SV=1	0.771	0.03	15	3	5	3	273	30.9	7.28	11.49	3	0	539505	1
TRUE	Low	Master Protein	Q8TDS5	Oxoeicosanoid receptor 1 OS=Homo sapiens OX=9606 GN=OXER1 PE=1 SV=1	0.565	0.202	17	6	6	6	423	45.8	9.66	12.16	6	0	1.79103e+06	1
TRUE	High	Master Protein	P22059	Oxysterol-binding protein 1 OS=Homo sapiens OX=9606 GN=OSBP PE=1 SV=1	0	29.601	26	18	21	16	807	89.4	7.3	57.88	18	1	3.79123e+06	1
TRUE	High	Master Protein	Q969R2	Oxysterol-binding protein 2 OS=Homo sapiens OX=9606 GN=OSBP2 PE=1 SV=2	0	7.472	14	11	11	9	916	101.2	6.54	17.45	11	0	3.88931e+06	1
TRUE	Low	Master Protein	Q9H1P3	Oxysterol-binding protein-related protein 2 OS=Homo sapiens OX=9606 GN=OSBPL2 PE=1 SV=1	0.097	1.314	18	6	12	6	480	55.2	6.35	17.55	6	0	2.81522e+06	1
TRUE	Low	Master Protein	Q9H4L5	Oxysterol-binding protein-related protein 3 OS=Homo sapiens OX=9606 GN=OSBPL3 PE=1 SV=1	0.777	0	15	9	9	8	887	101.2	6.87	6.55	9	0	2.81114e+06	1
TRUE	Low	Master Protein	Q9BZF3	Oxysterol-binding protein-related protein 6 OS=Homo sapiens OX=9606 GN=OSBPL6 PE=1 SV=1	0.829	0.01	12	9	14	8	934	106.2	6.93	24.28	9	1	4.86798e+06	1
TRUE	Low	Master Protein	Q9BZF2	Oxysterol-binding protein-related protein 7 OS=Homo sapiens OX=9606 GN=OSBPL7 PE=1 SV=1	0.525	0.246	14	15	15	15	842	95.4	8.05	19.37	15	0	2.48304e+06	1
TRUE	Low	Master Protein	P30559	Oxytocin receptor OS=Homo sapiens OX=9606 GN=OXTR PE=2 SV=2	0.78	0.027	22	6	9	6	389	42.7	9.5	19.33	6	0	1.39692e+06	1
TRUE	Low	Master Protein	Q14242	P-selectin glycoprotein ligand 1 OS=Homo sapiens OX=9606 GN=SELPLG PE=1 SV=1	0.749	0	6	1	1	1	412	43.2	4.4	3.46	1	0	56387.5	1
TRUE	Low	Master Protein	P16109	P-selectin OS=Homo sapiens OX=9606 GN=SELP PE=1 SV=3	0.801	0.018	12	8	31	8	830	90.8	6.6	68.69	8	0	6.255e+06	1
TRUE	Low	Master Protein	P51575	P2X purinoceptor 1 OS=Homo sapiens OX=9606 GN=P2RX1 PE=1 SV=1	0.83	0.008	16	7	9	7	399	45	8.47	16.54	7	0	570728	1
FALSE	Low	Master Protein	Q9UBL9	P2X purinoceptor 2 OS=Homo sapiens OX=9606 GN=P2RX2 PE=1 SV=1	0.664	0.094	7	3	3	3	471	51.7	8.09	6.71	3	0	289065	1
TRUE	Low	Master Protein	P56373	P2X purinoceptor 3 OS=Homo sapiens OX=9606 GN=P2RX3 PE=1 SV=2	0.829	0.009	18	7	9	7	397	44.3	7.71	10.91	7	0	1.83697e+06	1
TRUE	Low	Master Protein	Q99571	P2X purinoceptor 4 OS=Homo sapiens OX=9606 GN=P2RX4 PE=1 SV=2	0.589	0	11	3	4	3	388	43.3	7.99	1.81	3	0	566617	1
TRUE	Low	Master Protein	Q93086	P2X purinoceptor 5 OS=Homo sapiens OX=9606 GN=P2RX5 PE=2 SV=4	0.719	0	24	9	13	9	422	47.2	7.5	12.83	9	0	6.45043e+06	1
TRUE	Low	Master Protein	O15547	P2X purinoceptor 6 OS=Homo sapiens OX=9606 GN=P2RX6 PE=1 SV=2	0.063	1.554	17	9	12	9	441	48.8	7.58	16.4	9	0	1.32451e+06	1
TRUE	Low	Master Protein	Q99572	P2X purinoceptor 7 OS=Homo sapiens OX=9606 GN=P2RX7 PE=1 SV=4	0.794	0	14	7	8	7	595	68.5	8.19	11.09	7	0	1.16261e+06	1
TRUE	Low	Master Protein	P47900	P2Y purinoceptor 1 OS=Homo sapiens OX=9606 GN=P2RY1 PE=1 SV=1	0.844	0.004	11	2	3	2	373	42	9.36	0	2	0	2.26225e+06	1
TRUE	Low	Master Protein	Q96G91	P2Y purinoceptor 11 OS=Homo sapiens OX=9606 GN=P2RY11 PE=2 SV=2	0.826	0.012	12	3	3	3	374	40.3	9.13	5.01	3	0	421693	1
TRUE	Low	Master Protein	Q9H244	P2Y purinoceptor 12 OS=Homo sapiens OX=9606 GN=P2RY12 PE=1 SV=1	0.477	0.311	19	4	6	4	342	39.4	9.52	8.75	4	0	1.65938e+06	1
TRUE	Low	Master Protein	Q9BPV8	P2Y purinoceptor 13 OS=Homo sapiens OX=9606 GN=P2RY13 PE=1 SV=3	0.635	0	13	2	2	2	354	40.8	9.92	2.04	2	0	934584	1
TRUE	Low	Master Protein	Q15391	P2Y purinoceptor 14 OS=Homo sapiens OX=9606 GN=P2RY14 PE=2 SV=1	0.611	0	9	3	14	3	338	38.9	9.47	0	3	0	1.3571e+07	1
TRUE	Low	Master Protein	P41231	P2Y purinoceptor 2 OS=Homo sapiens OX=9606 GN=P2RY2 PE=2 SV=4	0.696	0	16	5	5	5	377	42.2	9.64	6.87	5	0	1.27985e+06	1
TRUE	Low	Master Protein	Q15077	P2Y purinoceptor 6 OS=Homo sapiens OX=9606 GN=P2RY6 PE=1 SV=1	0.715	0	23	4	5	4	328	36.4	9.47	5.95	4	0	508880	1
TRUE	Low	Master Protein	Q86VZ1	P2Y purinoceptor 8 OS=Homo sapiens OX=9606 GN=P2RY8 PE=1 SV=1	0.847	0.003	16	3	6	3	359	40.6	9.5	11.25	3	0	3.49608e+06	1
TRUE	Low	Master Protein	Q9UKJ1	Paired immunoglobulin-like type 2 receptor alpha OS=Homo sapiens OX=9606 GN=PILRA PE=1 SV=3	0.715	0.058	17	4	6	4	303	34	10.21	10.73	4	0	350046	1
TRUE	High	Master Protein	Q8WX93	Palladin OS=Homo sapiens OX=9606 GN=PALLD PE=1 SV=3	0	24.719	24	29	61	29	1383	150.5	7.09	121.83	29	0	9.91945e+07	1
TRUE	Low	Master Protein	Q8IUH5	Palmitoyltransferase ZDHHC17 OS=Homo sapiens OX=9606 GN=ZDHHC17 PE=1 SV=2	0.712	0.06	9	4	11	4	632	72.6	7.5	6.49	4	0	781144	1
TRUE	Low	Master Protein	Q9UIJ5	Palmitoyltransferase ZDHHC2 OS=Homo sapiens OX=9606 GN=ZDHHC2 PE=1 SV=1	0.491	0.296	18	8	15	7	367	42	8.35	15.56	8	1	4.15243e+06	1
TRUE	Low	Master Protein	Q5W0Z9	Palmitoyltransferase ZDHHC20 OS=Homo sapiens OX=9606 GN=ZDHHC20 PE=1 SV=1	0.676	0	16	5	8	4	365	42.3	7.71	15.76	5	0	625322	1
TRUE	Low	Master Protein	Q8IVQ6	Palmitoyltransferase ZDHHC21 OS=Homo sapiens OX=9606 GN=ZDHHC21 PE=1 SV=1	0.716	0.057	11	4	7	4	265	31.4	8.44	6.49	4	0	803536	1
FALSE	Low	Master Protein	Q8N966	Palmitoyltransferase ZDHHC22 OS=Homo sapiens OX=9606 GN=ZDHHC22 PE=1 SV=2	0.797	0.02	7	2	2	2	263	29.1	9.26	1.86	2	0	429325	1
FALSE	Low	Master Protein	Q9NPG8	Palmitoyltransferase ZDHHC4 OS=Homo sapiens OX=9606 GN=ZDHHC4 PE=1 SV=1	0.793	0	3	1	8	1	344	39.8	7.36	1.7	1	0	556145	1
TRUE	Low	Master Protein	Q9C0B5	Palmitoyltransferase ZDHHC5 OS=Homo sapiens OX=9606 GN=ZDHHC5 PE=1 SV=2	0.775	0.028	14	9	12	9	715	77.5	9.01	14.95	9	0	2.08412e+07	1
TRUE	High	Master Protein	P55259	Pancreatic secretory granule membrane major glycoprotein GP2 OS=Homo sapiens OX=9606 GN=GP2 PE=1 SV=3	0	9.727	26	13	17	13	537	59.4	5.24	29.19	13	0	1.98962e+06	1
FALSE	Low	Master Protein	Q96RD7	Pannexin-1 OS=Homo sapiens OX=9606 GN=PANX1 PE=1 SV=4	0.68	0	6	3	3	3	426	48	6.01	6.16	3	0	420595	1
TRUE	Low	Master Protein	Q96RD6	Pannexin-2 OS=Homo sapiens OX=9606 GN=PANX2 PE=2 SV=2	0.624	0.136	24	12	21	12	677	74.4	8.02	32.87	12	0	8.02746e+06	1
TRUE	Low	Master Protein	Q96QZ0	Pannexin-3 OS=Homo sapiens OX=9606 GN=PANX3 PE=2 SV=1	0.452	0.348	11	4	4	4	392	44.7	8.21	2.34	4	0	69328.1	1
TRUE	Low	Master Protein	O95497	Pantetheinase OS=Homo sapiens OX=9606 GN=VNN1 PE=1 SV=2	0.774	0.029	6	3	4	3	513	57	5.55	10.09	3	0	320726	1
TRUE	Low	Master Protein	Q9BXP8	Pappalysin-2 OS=Homo sapiens OX=9606 GN=PAPPA2 PE=1 SV=4	0.821	0.013	9	11	18	11	1791	198.4	5.47	25.34	11	0	1.89269e+07	1
TRUE	Low	Master Protein	O75781	Paralemmin-1 OS=Homo sapiens OX=9606 GN=PALM PE=1 SV=2	0.646	0	25	8	11	8	387	42.1	5	19.71	8	0	3.66907e+06	1
TRUE	Low	Master Protein	Q8IXS6	Paralemmin-2 OS=Homo sapiens OX=9606 GN=PALM2 PE=1 SV=3	0.845	0.003	15	5	7	5	379	42.2	5.1	16.6	5	0	1.96167e+06	1
TRUE	Low	Master Protein	A6NDB9	Paralemmin-3 OS=Homo sapiens OX=9606 GN=PALM3 PE=1 SV=2	0.852	0.002	16	10	12	10	673	71.7	4.53	18.78	10	0	1.42565e+06	1
TRUE	Low	Master Protein	P49190	Parathyroid hormone 2 receptor OS=Homo sapiens OX=9606 GN=PTH2R PE=1 SV=1	0.766	0	9	4	4	4	550	62.2	7.08	5.02	4	0	860229	1
TRUE	Low	Master Protein	Q03431	Parathyroid hormone/parathyroid hormone-related peptide receptor OS=Homo sapiens OX=9606 GN=PTH1R PE=1 SV=1	0.82	0	12	5	9	5	593	66.3	7.99	18.19	5	0	3.7654e+06	1
FALSE	High	Master Protein	Q99497	Parkinson disease protein 7 OS=Homo sapiens OX=9606 GN=PARK7 PE=1 SV=2	0	56.511	76	15	33	15	189	19.9	6.79	104.13	15	0	1.18435e+07	1
TRUE	Low	Master Protein	Q8TEW8	Partitioning defective 3 homolog B OS=Homo sapiens OX=9606 GN=PARD3B PE=1 SV=2	0.616	0.144	24	25	34	25	1205	132.4	8.37	41.95	25	0	7.46859e+06	1
TRUE	Low	Master Protein	Q8TEW0	Partitioning defective 3 homolog OS=Homo sapiens OX=9606 GN=PARD3 PE=1 SV=2	0.568	0.198	29	34	56	34	1356	151.3	7.68	86.49	34	0	1.54347e+07	1
TRUE	Low	Master Protein	Q9NPB6	Partitioning defective 6 homolog alpha OS=Homo sapiens OX=9606 GN=PARD6A PE=1 SV=1	0.859	0.001	22	5	8	5	346	37.4	9.2	15.83	5	0	637442	1
TRUE	Low	Master Protein	Q9BYG5	Partitioning defective 6 homolog beta OS=Homo sapiens OX=9606 GN=PARD6B PE=1 SV=1	0.858	0	11	4	6	3	372	41.2	5.58	1.93	4	0	105750	1
TRUE	Low	Master Protein	Q9BYG4	Partitioning defective 6 homolog gamma OS=Homo sapiens OX=9606 GN=PARD6G PE=1 SV=1	0.636	0.115	12	6	10	5	376	40.9	8.22	12.87	6	1	596430	1
TRUE	Low	Master Protein	Q96AD5	Patatin-like phospholipase domain-containing protein 2 OS=Homo sapiens OX=9606 GN=PNPLA2 PE=1 SV=1	0.831	0.009	9	3	4	3	504	55.3	7.08	7.46	3	0	1.14202e+06	1
TRUE	Low	Master Protein	Q96NR3	Patched domain-containing protein 1 OS=Homo sapiens OX=9606 GN=PTCHD1 PE=2 SV=2	0.645	0.106	16	13	23	12	888	101.3	8.27	25.38	13	0	1.31845e+07	1
TRUE	High	Master Protein	P49023	Paxillin OS=Homo sapiens OX=9606 GN=PXN PE=1 SV=3	0.002	3.723	17	8	13	8	591	64.5	6.19	15.57	8	0	621481	1
TRUE	Low	Master Protein	P50479	PDZ and LIM domain protein 4 OS=Homo sapiens OX=9606 GN=PDLIM4 PE=1 SV=2	0.644	0	19	5	5	5	330	35.4	7.91	9.82	5	0	1.90647e+06	1
TRUE	Low	Master Protein	Q5EBL8	PDZ domain-containing protein 11 OS=Homo sapiens OX=9606 GN=PDZD11 PE=1 SV=2	0.78	0	14	2	2	2	140	16.1	7.21	1.87	2	0	584243	1
TRUE	Low	Master Protein	Q9H5P4	PDZ domain-containing protein 7 OS=Homo sapiens OX=9606 GN=PDZD7 PE=1 SV=2	0.469	0.319	21	16	24	16	1033	111.7	9.72	33.77	16	0	4.05813e+06	1
TRUE	Low	Master Protein	O43511	Pendrin OS=Homo sapiens OX=9606 GN=SLC26A4 PE=1 SV=1	0.736	0.045	10	7	11	7	780	85.7	6.39	8.2	7	0	1.98508e+06	1
TRUE	High	Master Protein	Q96EY7	Pentatricopeptide repeat domain-containing protein 3, mitochondrial OS=Homo sapiens OX=9606 GN=PTCD3 PE=1 SV=3	0	16.055	13	8	15	8	689	78.5	6.42	33.92	8	0	1.15875e+06	1
TRUE	Low	Master Protein	P19021	Peptidyl-glycine alpha-amidating monooxygenase OS=Homo sapiens OX=9606 GN=PAM PE=1 SV=2	0.669	0.091	17	16	22	16	973	108.3	6.42	34.14	16	0	3.41417e+06	1
TRUE	Low	Master Protein	P55201	Peregrin OS=Homo sapiens OX=9606 GN=BRPF1 PE=1 SV=2	0.586	0.182	16	22	34	22	1214	137.4	7.93	45.24	22	0	3.7976e+06	1
TRUE	Low	Master Protein	P14222	Perforin-1 OS=Homo sapiens OX=9606 GN=PRF1 PE=1 SV=1	0.56	0.21	4	2	5	2	555	61.3	7.83	5.6	2	0	728199	1
TRUE	Low	Master Protein	Q9BXM0	Periaxin OS=Homo sapiens OX=9606 GN=PRX PE=1 SV=2	0.631	0.125	27	33	48	33	1461	154.8	7.5	76.28	33	0	8.16066e+06	1
TRUE	High	Master Protein	Q99541	Perilipin-2 OS=Homo sapiens OX=9606 GN=PLIN2 PE=1 SV=2	0	23.171	37	15	18	15	437	48	6.8	45.26	15	0	1.71843e+06	1
TRUE	Low	Master Protein	Q96Q06	Perilipin-4 OS=Homo sapiens OX=9606 GN=PLIN4 PE=1 SV=2	0.212	0.836	37	31	44	31	1357	134.3	8.73	66.95	31	0	4.54483e+06	1
TRUE	High	Master Protein	O14936	Peripheral plasma membrane protein CASK OS=Homo sapiens OX=9606 GN=CASK PE=1 SV=3	0	19.481	17	15	19	15	926	105.1	6.43	48.07	15	0	1.96947e+06	1
TRUE	Low	Master Protein	P23942	Peripherin-2 OS=Homo sapiens OX=9606 GN=PRPH2 PE=1 SV=1	0.712	0.06	27	5	5	5	346	39.2	8.18	2.54	5	0	342500	1
TRUE	High	Master Protein	O60437	Periplakin OS=Homo sapiens OX=9606 GN=PPL PE=1 SV=4	0	14.505	26	45	66	45	1756	204.6	5.6	113.86	45	0	1.67126e+07	1
TRUE	Low	Master Protein	A5PKW4	PH and SEC7 domain-containing protein 1 OS=Homo sapiens OX=9606 GN=PSD PE=1 SV=2	0.459	0.342	27	22	26	22	1024	109.5	6.87	39.52	22	0	3.3939e+06	1
TRUE	Low	Master Protein	Q9BQI7	PH and SEC7 domain-containing protein 2 OS=Homo sapiens OX=9606 GN=PSD2 PE=2 SV=3	0.461	0.336	18	13	19	12	771	84.6	5.19	33.17	13	0	7.95236e+06	1
TRUE	Low	Master Protein	Q9NYI0	PH and SEC7 domain-containing protein 3 OS=Homo sapiens OX=9606 GN=PSD3 PE=1 SV=2	0.859	0.001	16	14	19	14	1048	116	5.99	37.99	14	0	2.31252e+06	1
TRUE	Low	Master Protein	Q8NDX1	PH and SEC7 domain-containing protein 4 OS=Homo sapiens OX=9606 GN=PSD4 PE=1 SV=2	0.651	0	10	12	15	12	1056	116.2	5.48	25.41	12	0	2.98851e+06	1
TRUE	Low	Master Protein	O60346	PH domain leucine-rich repeat-containing protein phosphatase 1 OS=Homo sapiens OX=9606 GN=PHLPP1 PE=1 SV=3	0.449	0.357	15	21	41	21	1717	184.6	6.28	57.28	21	0	1.97085e+07	1
TRUE	Low	Master Protein	Q6ZVD8	PH domain leucine-rich repeat-containing protein phosphatase 2 OS=Homo sapiens OX=9606 GN=PHLPP2 PE=1 SV=3	0.514	0.261	10	14	23	14	1323	146.7	5.71	27.59	14	0	2.57603e+06	1
TRUE	Low	Master Protein	Q13515	Phakinin OS=Homo sapiens OX=9606 GN=BFSP2 PE=1 SV=1	0.293	0.63	35	13	16	13	415	45.9	5.55	30.06	13	0	4.11846e+06	1
TRUE	Low	Master Protein	Q9BWX1	PHD finger protein 7 OS=Homo sapiens OX=9606 GN=PHF7 PE=1 SV=1	0.617	0	5	2	2	2	381	43.7	8.18	1.79	2	0	1.34624e+06	1
TRUE	Low	Master Protein	O75167	Phosphatase and actin regulator 2 OS=Homo sapiens OX=9606 GN=PHACTR2 PE=1 SV=2	0.626	0	24	17	21	17	634	69.7	8.16	28.16	17	0	1.52877e+06	1
TRUE	High	Master Protein	Q00325	Phosphate carrier protein, mitochondrial OS=Homo sapiens OX=9606 GN=SLC25A3 PE=1 SV=2	0	38.381	43	17	42	17	362	40.1	9.38	123.22	17	0	1.54643e+07	1
TRUE	Low	Master Protein	P78562	Phosphate-regulating neutral endopeptidase PHEX OS=Homo sapiens OX=9606 GN=PHEX PE=1 SV=1	0.695	0.074	26	16	22	16	749	86.4	8.76	23.3	16	0	3.25705e+06	1
TRUE	Low	Master Protein	P21439	Phosphatidylcholine translocator ABCB4 OS=Homo sapiens OX=9606 GN=ABCB4 PE=1 SV=2	0.643	0.108	19	16	21	13	1286	141.4	8.48	27.55	16	0	7.1104e+06	1
TRUE	Low	Master Protein	Q86VZ5	Phosphatidylcholine:ceramide cholinephosphotransferase 1 OS=Homo sapiens OX=9606 GN=SGMS1 PE=1 SV=3	0.617	0.142	17	5	5	5	413	48.6	8.4	7.23	5	0	2.42321e+06	1
FALSE	Low	Master Protein	Q8NHU3	Phosphatidylcholine:ceramide cholinephosphotransferase 2 OS=Homo sapiens OX=9606 GN=SGMS2 PE=1 SV=1	0.779	0	9	2	3	2	365	42.3	8.81	7.47	2	0	65249.5	1
TRUE	Low	Master Protein	Q9Y2H2	Phosphatidylinositide phosphatase SAC2 OS=Homo sapiens OX=9606 GN=INPP5F PE=1 SV=3	0.614	0.146	15	19	27	19	1132	128.3	7.02	37.91	19	0	3.94139e+06	1
TRUE	Low	Master Protein	P60484	Phosphatidylinositol 3,4,5-trisphosphate 3-phosphatase and dual-specificity protein phosphatase PTEN OS=Homo sapiens OX=9606 GN=PTEN PE=1 SV=1	0.519	0.253	26	9	19	9	403	47.1	6.37	26.42	9	0	5.02479e+06	1
TRUE	Low	Master Protein	Q6XPS3	Phosphatidylinositol 3,4,5-trisphosphate 3-phosphatase TPTE2 OS=Homo sapiens OX=9606 GN=TPTE2 PE=1 SV=2	0.799	0.019	10	5	6	5	522	61.1	8.63	10.87	5	0	2.10503e+06	1
TRUE	Low	Master Protein	Q92835	Phosphatidylinositol 3,4,5-trisphosphate 5-phosphatase 1 OS=Homo sapiens OX=9606 GN=INPP5D PE=1 SV=2	0.592	0.176	17	21	38	21	1189	133.2	7.59	53.52	21	0	4.80545e+06	1
TRUE	High	Master Protein	O15357	Phosphatidylinositol 3,4,5-trisphosphate 5-phosphatase 2 OS=Homo sapiens OX=9606 GN=INPPL1 PE=1 SV=2	0	11.949	21	19	24	19	1258	138.5	6.54	44.94	19	0	2.95838e+06	1
TRUE	Low	Master Protein	Q8TCU6	Phosphatidylinositol 3,4,5-trisphosphate-dependent Rac exchanger 1 protein OS=Homo sapiens OX=9606 GN=PREX1 PE=1 SV=3	0.181	0.932	16	23	75	22	1659	186.1	6.44	67.42	23	0	5.07689e+06	1
TRUE	Low	Master Protein	Q70Z35	Phosphatidylinositol 3,4,5-trisphosphate-dependent Rac exchanger 2 protein OS=Homo sapiens OX=9606 GN=PREX2 PE=1 SV=1	0.475	0.313	19	32	42	31	1606	182.5	7.44	64.75	32	1	1.34214e+07	1
TRUE	Low	Master Protein	P27986	Phosphatidylinositol 3-kinase regulatory subunit alpha OS=Homo sapiens OX=9606 GN=PIK3R1 PE=1 SV=2	0.565	0.202	9	9	13	9	724	83.5	6.16	23.33	9	0	2.0156e+06	1
TRUE	Low	Master Protein	P42336	Phosphatidylinositol 4,5-bisphosphate 3-kinase catalytic subunit alpha isoform OS=Homo sapiens OX=9606 GN=PIK3CA PE=1 SV=2	0.596	0.168	14	13	18	13	1068	124.2	7.23	28.09	13	0	5.08978e+06	1
TRUE	Low	Master Protein	P42338	Phosphatidylinositol 4,5-bisphosphate 3-kinase catalytic subunit beta isoform OS=Homo sapiens OX=9606 GN=PIK3CB PE=1 SV=1	0.263	0.695	13	13	20	12	1070	122.7	7.09	33.69	13	0	2.82607e+06	1
TRUE	Low	Master Protein	O00329	Phosphatidylinositol 4,5-bisphosphate 3-kinase catalytic subunit delta isoform OS=Homo sapiens OX=9606 GN=PIK3CD PE=1 SV=2	0.23	0.781	12	12	27	12	1044	119.4	7.18	23.64	12	0	8.40802e+06	1
TRUE	Low	Master Protein	P48736	Phosphatidylinositol 4,5-bisphosphate 3-kinase catalytic subunit gamma isoform OS=Homo sapiens OX=9606 GN=PIK3CG PE=1 SV=3	0.436	0.37	11	10	13	10	1102	126.4	7.5	22.92	10	0	7.08742e+06	1
TRUE	Low	Master Protein	Q15735	Phosphatidylinositol 4,5-bisphosphate 5-phosphatase A OS=Homo sapiens OX=9606 GN=INPP5J PE=1 SV=3	0.596	0.17	19	15	34	15	1006	107.1	9.11	49.41	15	0	1.11926e+07	1
TRUE	High	Master Protein	P42356	Phosphatidylinositol 4-kinase alpha OS=Homo sapiens OX=9606 GN=PI4KA PE=1 SV=4	0	6.178	19	41	62	27	2102	236.7	7.06	93.34	41	14	9.97769e+06	1
TRUE	High	Master Protein	Q9BTU6	Phosphatidylinositol 4-kinase type 2-alpha OS=Homo sapiens OX=9606 GN=PI4K2A PE=1 SV=1	0.008	2.851	17	6	7	6	479	54	8.29	13.07	6	0	3.2939e+06	1
TRUE	Low	Master Protein	Q8TCG2	Phosphatidylinositol 4-kinase type 2-beta OS=Homo sapiens OX=9606 GN=PI4K2B PE=1 SV=1	0.859	0	13	7	8	7	481	54.7	5.97	15.86	7	0	1.30665e+06	1
TRUE	Low	Master Protein	O00443	Phosphatidylinositol 4-phosphate 3-kinase C2 domain-containing subunit alpha OS=Homo sapiens OX=9606 GN=PIK3C2A PE=1 SV=2	0.794	0.021	20	28	32	28	1686	190.6	8.02	51.46	28	0	2.16703e+07	1
TRUE	Low	Master Protein	O00750	Phosphatidylinositol 4-phosphate 3-kinase C2 domain-containing subunit beta OS=Homo sapiens OX=9606 GN=PIK3C2B PE=1 SV=2	0.435	0.38	15	22	39	21	1634	184.7	7.3	53.63	22	1	4.94258e+06	1
TRUE	Low	Master Protein	O75747	Phosphatidylinositol 4-phosphate 3-kinase C2 domain-containing subunit gamma OS=Homo sapiens OX=9606 GN=PIK3C2G PE=1 SV=3	0.67	0.09	11	13	19	13	1445	165.6	6.93	24.81	13	0	7.63917e+06	1
TRUE	Low	Master Protein	Q99755	Phosphatidylinositol 4-phosphate 5-kinase type-1 alpha OS=Homo sapiens OX=9606 GN=PIP5K1A PE=1 SV=1	0.768	0	10	4	4	4	562	62.6	8.21	2.35	4	0	2.26286e+06	1
TRUE	Low	Master Protein	O60331	Phosphatidylinositol 4-phosphate 5-kinase type-1 gamma OS=Homo sapiens OX=9606 GN=PIP5K1C PE=1 SV=2	0.67	0	12	8	14	8	668	73.2	5.29	25.65	8	0	1.93129e+06	1
TRUE	High	Master Protein	P48426	Phosphatidylinositol 5-phosphate 4-kinase type-2 alpha OS=Homo sapiens OX=9606 GN=PIP4K2A PE=1 SV=2	0	8.285	29	13	30	8	406	46.2	6.99	44.81	13	5	9.1535e+06	1
TRUE	Low	Master Protein	P78356	Phosphatidylinositol 5-phosphate 4-kinase type-2 beta OS=Homo sapiens OX=9606 GN=PIP4K2B PE=1 SV=1	0.056	1.678	31	10	10	5	416	47.3	7.33	16.29	10	0	229022	1
FALSE	Low	Master Protein	Q9H490	Phosphatidylinositol glycan anchor biosynthesis class U protein OS=Homo sapiens OX=9606 GN=PIGU PE=1 SV=3	0.592	0	5	1	1	1	435	50	7.72	0	1	0		1
TRUE	Low	Master Protein	Q9NRR6	Phosphatidylinositol polyphosphate 5-phosphatase type IV OS=Homo sapiens OX=9606 GN=INPP5E PE=1 SV=2	0.459	0.339	20	9	11	9	644	70.2	8.95	22.69	9	0	1.83594e+06	1
TRUE	High	Master Protein	Q9NTJ5	Phosphatidylinositol-3-phosphatase SAC1 OS=Homo sapiens OX=9606 GN=SACM1L PE=1 SV=2	0	7.608	24	13	22	13	587	66.9	7.12	41.88	13	0	5.32883e+06	1
TRUE	High	Master Protein	Q13492	Phosphatidylinositol-binding clathrin assembly protein OS=Homo sapiens OX=9606 GN=PICALM PE=1 SV=2	0	25.754	27	17	32	13	652	70.7	7.9	65.05	17	4	3.82898e+06	1
TRUE	High	Master Protein	Q15124	Phosphoglucomutase-like protein 5 OS=Homo sapiens OX=9606 GN=PGM5 PE=1 SV=2	0.002	3.935	26	12	17	11	567	62.2	7.21	36.64	12	0	1.39924e+06	1
TRUE	Low	Master Protein	Q6ZUJ8	Phosphoinositide 3-kinase adapter protein 1 OS=Homo sapiens OX=9606 GN=PIK3AP1 PE=1 SV=2	0.402	0.418	24	18	37	18	805	90.3	5.4	44.62	18	0	6.33475e+06	1
TRUE	Low	Master Protein	Q8WYR1	Phosphoinositide 3-kinase regulatory subunit 5 OS=Homo sapiens OX=9606 GN=PIK3R5 PE=1 SV=1	0.434	0.381	19	16	26	16	880	97.3	6.74	49.82	16	0	5.87483e+06	1
TRUE	Low	Master Protein	Q5UE93	Phosphoinositide 3-kinase regulatory subunit 6 OS=Homo sapiens OX=9606 GN=PIK3R6 PE=1 SV=1	0.586	0.182	16	12	16	12	754	84.2	7.64	17.67	12	0	1.88277e+06	1
FALSE	Low	Master Protein	Q96FE7	Phosphoinositide-3-kinase-interacting protein 1 OS=Homo sapiens OX=9606 GN=PIK3IP1 PE=1 SV=2	0.654	0	7	2	2	2	263	28.2	5.01	1.65	2	0	128399	1
TRUE	Low	Master Protein	P0C851	Phosphoinositide-interacting protein OS=Homo sapiens OX=9606 GN=PIRT PE=2 SV=2	0.858	0	26	4	4	4	137	15.3	9.83	3.51	4	0	1.09623e+06	1
TRUE	Low	Master Protein	O00168	Phospholemman OS=Homo sapiens OX=9606 GN=FXYD1 PE=1 SV=2	0.759	0	26	1	1	1	92	10.4	9.14	0	1	0	1795143	1
FALSE	Low	Master Protein	P53816	Phospholipase A and acyltransferase 3 OS=Homo sapiens OX=9606 GN=PLAAT3 PE=1 SV=2	0.849	0.002	7	1	1	1	162	17.9	7.99	1.92	1	0	332906	1
TRUE	Low	Master Protein	P39877	Phospholipase A2 group V OS=Homo sapiens OX=9606 GN=PLA2G5 PE=1 SV=1	0.743	0.041	30	2	2	2	138	15.7	8.41	0	2	0	282912	1
TRUE	High	Master Protein	P14555	Phospholipase A2, membrane associated OS=Homo sapiens OX=9606 GN=PLA2G2A PE=1 SV=2	0	9.204	35	9	14	9	144	16.1	9.23	26.97	9	0	2.28883e+06	1
TRUE	Low	Master Protein	Q8WU67	Phospholipase ABHD3 OS=Homo sapiens OX=9606 GN=ABHD3 PE=2 SV=2	0.433	0.382	6	3	9	3	409	46	7.17	14.62	3	0	1.07794e+06	1
TRUE	Low	Master Protein	Q6P1J6	Phospholipase B1, membrane-associated OS=Homo sapiens OX=9606 GN=PLB1 PE=1 SV=3	0.609	0.151	18	23	39	23	1458	163	5.88	59.78	23	0	1.48047e+07	1
TRUE	Low	Master Protein	Q13393	Phospholipase D1 OS=Homo sapiens OX=9606 GN=PLD1 PE=1 SV=1	0.616	0.144	17	18	23	17	1074	124.1	8.78	42.43	18	1	1.85829e+06	1
TRUE	Low	Master Protein	O14939	Phospholipase D2 OS=Homo sapiens OX=9606 GN=PLD2 PE=1 SV=2	0.758	0.036	14	12	14	11	933	105.9	7.64	23.08	12	0	1.34875e+07	1
FALSE	Low	Master Protein	O14494	Phospholipid phosphatase 1 OS=Homo sapiens OX=9606 GN=PLPP1 PE=1 SV=1	0.637	0	2	1	1	1	284	32.1	7.97	2.15	1	0	22983.2	1
TRUE	Low	Master Protein	O14495	Phospholipid phosphatase 3 OS=Homo sapiens OX=9606 GN=PLPP3 PE=1 SV=1	0.125	1.116	15	5	11	5	311	35.1	9.14	26.18	5	0	1.00805e+06	1
TRUE	Low	Master Protein	Q5VZY2	Phospholipid phosphatase 4 OS=Homo sapiens OX=9606 GN=PLPP4 PE=1 SV=2	0.808	0	13	3	5	2	271	30.4	8.18	2.4	3	0	95257.5	1
FALSE	Low	Master Protein	Q8NEB5	Phospholipid phosphatase 5 OS=Homo sapiens OX=9606 GN=PLPP5 PE=1 SV=2	0.54	0.232	8	2	4	2	264	29.5	8.5	8.7	2	0	646866	1
TRUE	Low	Master Protein	Q8IY26	Phospholipid phosphatase 6 OS=Homo sapiens OX=9606 GN=PLPP6 PE=1 SV=3	0.721	0.052	27	4	6	4	295	32.2	9.99	6.18	4	0	8.28384e+06	1
TRUE	Low	Master Protein	Q8TBJ4	Phospholipid phosphatase-related protein type 1 OS=Homo sapiens OX=9606 GN=PLPPR1 PE=1 SV=1	0.612	0	3	1	1	1	325	35.8	7.33	1.91	1	0	136080	1
FALSE	Low	Master Protein	Q96GM1	Phospholipid phosphatase-related protein type 2 OS=Homo sapiens OX=9606 GN=PLPPR2 PE=1 SV=1	0.741	0	10	3	4	3	343	36.9	9.5	5.03	3	0	431176	1
TRUE	Low	Master Protein	Q6T4P5	Phospholipid phosphatase-related protein type 3 OS=Homo sapiens OX=9606 GN=PLPPR3 PE=2 SV=1	0.191	0.915	16	10	29	10	718	76	5.97	44.48	10	0	1.36367e+07	1
TRUE	High	Master Protein	O15162	Phospholipid scramblase 1 OS=Homo sapiens OX=9606 GN=PLSCR1 PE=1 SV=1	0	8.404	14	3	3	3	318	35	4.94	11.8	3	0	5.61992e+06	1
FALSE	Low	Master Protein	Q9NRY7	Phospholipid scramblase 2 OS=Homo sapiens OX=9606 GN=PLSCR2 PE=1 SV=2	0.862	0	2	1	1	1	297	33.5	7.08	1.73	1	0		1
FALSE	Low	Master Protein	Q9NRY6	Phospholipid scramblase 3 OS=Homo sapiens OX=9606 GN=PLSCR3 PE=1 SV=2	0.707	0	4	1	1	1	295	31.6	6.65	3	1	0	113840	1
TRUE	Low	Master Protein	Q9NRQ2	Phospholipid scramblase 4 OS=Homo sapiens OX=9606 GN=PLSCR4 PE=1 SV=2	0.62	0	12	2	5	2	329	37	5.82	7.71	2	0	903034	1
TRUE	Low	Master Protein	A0PG75	Phospholipid scramblase family member 5 OS=Homo sapiens OX=9606 GN=PLSCR5 PE=2 SV=2	0.28	0.658	18	3	6	3	271	30	5.27	9.43	3	0	362276	1
TRUE	Low	Master Protein	O14523	Phospholipid transfer protein C2CD2L OS=Homo sapiens OX=9606 GN=C2CD2L PE=1 SV=3	0.84	0.005	23	12	13	12	706	76.1	7.69	18.53	12	0	1.25053e+06	1
TRUE	Low	Master Protein	O95477	Phospholipid-transporting ATPase ABCA1 OS=Homo sapiens OX=9606 GN=ABCA1 PE=1 SV=3	0.368	0.473	13	33	37	31	2261	254.1	6.86	54.69	33	1	3.6693e+06	1
TRUE	Low	Master Protein	Q8IZY2	Phospholipid-transporting ATPase ABCA7 OS=Homo sapiens OX=9606 GN=ABCA7 PE=1 SV=3	0.233	0.76	17	30	46	29	2146	234.2	7.24	77.97	30	0	8.12153e+06	1
TRUE	Low	Master Protein	Q9Y2Q0	Phospholipid-transporting ATPase IA OS=Homo sapiens OX=9606 GN=ATP8A1 PE=1 SV=1	0.103	1.27	16	16	37	16	1164	131.3	6.84	71.63	16	0	1.85044e+07	1
TRUE	Low	Master Protein	Q9NTI2	Phospholipid-transporting ATPase IB OS=Homo sapiens OX=9606 GN=ATP8A2 PE=1 SV=3	0.331	0.536	13	18	27	18	1188	133.5	8.12	37.47	18	0	5.9527e+06	1
TRUE	High	Master Protein	O43520	Phospholipid-transporting ATPase IC OS=Homo sapiens OX=9606 GN=ATP8B1 PE=1 SV=3	0	17.137	21	23	39	23	1251	143.6	7.15	72.92	23	0	1.19916e+07	1
TRUE	Low	Master Protein	P98198	Phospholipid-transporting ATPase ID OS=Homo sapiens OX=9606 GN=ATP8B2 PE=1 SV=2	0.492	0.296	14	15	26	14	1209	137.4	7.01	39.98	15	1	2.89132e+06	1
TRUE	Low	Master Protein	Q8NB49	Phospholipid-transporting ATPase IG OS=Homo sapiens OX=9606 GN=ATP11C PE=1 SV=3	0.725	0.049	15	19	34	18	1132	129.4	6.67	33.3	19	1	7.13118e+06	1
TRUE	Low	Master Protein	O60423	Phospholipid-transporting ATPase IK OS=Homo sapiens OX=9606 GN=ATP8B3 PE=2 SV=4	0.633	0.119	18	19	21	19	1300	146.7	7.9	30.93	19	0	1.62341e+06	1
TRUE	Low	Master Protein	Q9NWQ8	Phosphoprotein associated with glycosphingolipid-enriched microdomains 1 OS=Homo sapiens OX=9606 GN=PAG1 PE=1 SV=2	0.619	0.141	18	6	10	6	432	47	4.65	12.54	6	0	7.78326e+06	1
TRUE	Low	Master Protein	P46019	Phosphorylase b kinase regulatory subunit alpha, liver isoform OS=Homo sapiens OX=9606 GN=PHKA2 PE=1 SV=1	0.277	0.669	16	18	29	14	1235	138.3	6.44	41.63	18	4	1.15817e+07	1
TRUE	Low	Master Protein	P46020	Phosphorylase b kinase regulatory subunit alpha, skeletal muscle isoform OS=Homo sapiens OX=9606 GN=PHKA1 PE=1 SV=2	0.293	0.632	13	17	30	13	1223	137.2	6.19	67.09	17	0	1.26136e+07	1
TRUE	High	Master Protein	Q93100	Phosphorylase b kinase regulatory subunit beta OS=Homo sapiens OX=9606 GN=PHKB PE=1 SV=3	0.007	3.121	16	15	23	15	1093	124.8	6.95	30.76	15	0	4.03322e+07	1
TRUE	Low	Master Protein	Q92508	Piezo-type mechanosensitive ion channel component 1 OS=Homo sapiens OX=9606 GN=PIEZO1 PE=1 SV=4	0.242	0.733	8	15	33	15	2521	286.6	7.47	59.94	15	0	8.25071e+06	1
TRUE	Low	Master Protein	Q9H5I5	Piezo-type mechanosensitive ion channel component 2 OS=Homo sapiens OX=9606 GN=PIEZO2 PE=1 SV=2	0.212	0.836	12	32	49	32	2752	317.9	6.15	70.46	32	0	1.21525e+07	1
TRUE	Low	Master Protein	Q8IYJ0	PILR alpha-associated neural protein OS=Homo sapiens OX=9606 GN=PIANP PE=1 SV=1	0.699	0	9	2	3	2	282	30.1	9.1	6.9	2	0	5779.68	1
TRUE	High	Master Protein	Q9H307	Pinin OS=Homo sapiens OX=9606 GN=PNN PE=1 SV=5	0	6.692	28	19	27	19	717	81.6	7.14	49.5	19	0	8.40461e+06	1
TRUE	Low	Master Protein	P41586	Pituitary adenylate cyclase-activating polypeptide type I receptor OS=Homo sapiens OX=9606 GN=ADCYAP1R1 PE=1 SV=1	0.859	0	4	1	3	1	468	53.3	5.78	4.62	1	0	635393	1
FALSE	Low	Master Protein	Q6UQ28	Placenta-expressed transcript 1 protein OS=Homo sapiens OX=9606 GN=PLET1 PE=2 SV=2	0.742	0	14	2	2	2	207	23.4	5.12	2.18	2	0	78783.8	1
TRUE	Low	Master Protein	Q13835	Plakophilin-1 OS=Homo sapiens OX=9606 GN=PKP1 PE=1 SV=2	0.625	0.134	31	22	31	22	747	82.8	9.13	46.94	22	0	8.77818e+06	1
TRUE	High	Master Protein	Q99959	Plakophilin-2 OS=Homo sapiens OX=9606 GN=PKP2 PE=1 SV=2	0	48.466	30	25	47	25	881	97.4	9.33	118.27	25	0	1.82701e+07	1
TRUE	High	Master Protein	Q9Y446	Plakophilin-3 OS=Homo sapiens OX=9606 GN=PKP3 PE=1 SV=1	0	64.539	40	27	38	27	797	87	9.32	89.53	27	0	6.98409e+06	1
TRUE	Low	Master Protein	Q99569	Plakophilin-4 OS=Homo sapiens OX=9606 GN=PKP4 PE=1 SV=2	0.085	1.418	19	20	33	17	1192	131.8	8.94	34.64	20	0	3.53549e+06	1
TRUE	High	Master Protein	P03952	Plasma kallikrein OS=Homo sapiens OX=9606 GN=KLKB1 PE=1 SV=1	0	5.018	19	12	12	12	638	71.3	8.22	23.63	12	0	1.7059e+06	1
TRUE	High	Master Protein	P20020	Plasma membrane calcium-transporting ATPase 1 OS=Homo sapiens OX=9606 GN=ATP2B1 PE=1 SV=4	0	58.251	34	37	78	20	1220	134.6	5.91	163.9	37	22	4.322e+07	1
TRUE	High	Master Protein	Q01814	Plasma membrane calcium-transporting ATPase 2 OS=Homo sapiens OX=9606 GN=ATP2B2 PE=1 SV=2	0	13.321	26	29	71	15	1243	136.8	5.91	127.4	29	1	4.27329e+06	1
TRUE	High	Master Protein	Q16720	Plasma membrane calcium-transporting ATPase 3 OS=Homo sapiens OX=9606 GN=ATP2B3 PE=1 SV=3	0	23.266	22	24	56	10	1220	134.1	5.62	102.06	24	0	4.3146e+06	1
TRUE	High	Master Protein	P23634	Plasma membrane calcium-transporting ATPase 4 OS=Homo sapiens OX=9606 GN=ATP2B4 PE=1 SV=2	0	38.461	21	27	53	15	1241	137.8	6.6	117.21	27	1	1.07084e+07	1
TRUE	Low	Master Protein	P05154	Plasma serine protease inhibitor OS=Homo sapiens OX=9606 GN=SERPINA5 PE=1 SV=3	0.402	0.42	18	6	6	6	406	45.6	9.26	7.45	6	0	467447	1
TRUE	Low	Master Protein	Q9BX97	Plasmalemma vesicle-associated protein OS=Homo sapiens OX=9606 GN=PLVAP PE=1 SV=1	0.735	0.044	27	11	13	11	442	50.6	8.79	12.14	11	0	2.49043e+07	1
TRUE	Low	Master Protein	P05121	Plasminogen activator inhibitor 1 OS=Homo sapiens OX=9606 GN=SERPINE1 PE=1 SV=1	0.704	0.065	20	7	11	7	402	45	7.2	16.54	7	0	1.82543e+06	1
TRUE	High	Master Protein	Q8NC51	Plasminogen activator inhibitor 1 RNA-binding protein OS=Homo sapiens OX=9606 GN=SERBP1 PE=1 SV=2	0	51.689	45	19	45	19	408	44.9	8.65	126.91	19	0	9.92514e+06	1
TRUE	Low	Master Protein	P05120	Plasminogen activator inhibitor 2 OS=Homo sapiens OX=9606 GN=SERPINB2 PE=1 SV=2	0.838	0.006	19	5	8	5	415	46.6	5.63	10.83	5	0	450228	1
TRUE	High	Master Protein	P00747	Plasminogen OS=Homo sapiens OX=9606 GN=PLG PE=1 SV=2	0	65.726	35	23	56	23	810	90.5	7.24	150.6	23	0	1.4516e+07	1
FALSE	Low	Master Protein	Q9HBL7	Plasminogen receptor (KT) OS=Homo sapiens OX=9606 GN=PLGRKT PE=1 SV=1	0.692	0.077	33	5	9	5	147	17.2	9.58	10.53	5	0	602465	1
TRUE	High	Master Protein	P13796	Plastin-2 OS=Homo sapiens OX=9606 GN=LCP1 PE=1 SV=6	0	173.641	55	33	104	27	627	70.2	5.43	342.24	33	7	2.51228e+07	1
TRUE	High	Master Protein	P13797	Plastin-3 OS=Homo sapiens OX=9606 GN=PLS3 PE=1 SV=4	0	72.227	32	19	53	13	630	70.8	5.6	175.68	19	0	3.7717e+06	1
TRUE	Low	Master Protein	Q5VY43	Platelet endothelial aggregation receptor 1 OS=Homo sapiens OX=9606 GN=PEAR1 PE=1 SV=1	0.807	0	3	3	5	3	1037	110.6	6.81	7.46	3	0	9.97686e+06	1
TRUE	High	Master Protein	P16284	Platelet endothelial cell adhesion molecule OS=Homo sapiens OX=9606 GN=PECAM1 PE=1 SV=2	0	12.27	30	16	24	15	738	82.5	6.99	51.58	16	1	6.10463e+06	1
FALSE	Low	Master Protein	P16671	Platelet glycoprotein 4 OS=Homo sapiens OX=9606 GN=CD36 PE=1 SV=2	0.724	0.049	3	1	1	1	472	53	7.96	2.87	1	0	91189.5	1
TRUE	Low	Master Protein	P07359	Platelet glycoprotein Ib alpha chain OS=Homo sapiens OX=9606 GN=GP1BA PE=1 SV=2	0.69	0.081	8	4	8	4	652	71.5	6.29	10.65	4	0	1.71254e+06	1
TRUE	Low	Master Protein	P13224	Platelet glycoprotein Ib beta chain OS=Homo sapiens OX=9606 GN=GP1BB PE=1 SV=1	0.233	0.762	15	3	5	3	206	21.7	9.31	6.72	3	0	789908	1
FALSE	Low	Master Protein	P40197	Platelet glycoprotein V OS=Homo sapiens OX=9606 GN=GP5 PE=1 SV=1	0.592	0.173	13	5	6	5	560	60.9	9.63	6.77	5	0	72492.5	1
TRUE	Low	Master Protein	Q9HCN6	Platelet glycoprotein VI OS=Homo sapiens OX=9606 GN=GP6 PE=1 SV=4	0.835	0	9	4	8	4	339	36.8	9.2	16.05	4	0	754906	1
FALSE	High	Master Protein	P68402	Platelet-activating factor acetylhydrolase IB subunit beta OS=Homo sapiens OX=9606 GN=PAFAH1B2 PE=1 SV=1	0	11.271	21	4	4	4	229	25.6	5.92	13.34	4	0	445684	1
TRUE	Low	Master Protein	P25105	Platelet-activating factor receptor OS=Homo sapiens OX=9606 GN=PTAFR PE=1 SV=1	0.691	0	12	2	2	2	342	39.2	8.95	4.65	2	0	216806	1
TRUE	Low	Master Protein	Q9NRA1	Platelet-derived growth factor C OS=Homo sapiens OX=9606 GN=PDGFC PE=1 SV=2	0.594	0	6	1	1	1	345	39	6.14	2.41	1	0		1
TRUE	Medium	Master Protein	P16234	Platelet-derived growth factor receptor alpha OS=Homo sapiens OX=9606 GN=PDGFRA PE=1 SV=1	0.043	1.813	13	13	17	12	1089	122.6	5.17	31.4	13	0	2.14887e+06	1
TRUE	Low	Master Protein	P09619	Platelet-derived growth factor receptor beta OS=Homo sapiens OX=9606 GN=PDGFRB PE=1 SV=1	0.076	1.497	12	12	14	11	1106	123.9	4.98	24.43	12	0	674455	1
TRUE	Low	Master Protein	P01127	Platelet-derived growth factor subunit B OS=Homo sapiens OX=9606 GN=PDGFB PE=1 SV=1	0.855	0	6	2	2	2	241	27.3	9.16	3.29	2	0	2.18952e+06	1
TRUE	Low	Master Protein	Q9HB21	Pleckstrin homology domain-containing family A member 1 OS=Homo sapiens OX=9606 GN=PLEKHA1 PE=1 SV=2	0.576	0.19	25	10	13	10	404	45.5	8.56	10.85	10	0	1.31406e+06	1
TRUE	Low	Master Protein	Q9HB19	Pleckstrin homology domain-containing family A member 2 OS=Homo sapiens OX=9606 GN=PLEKHA2 PE=1 SV=2	0.289	0.641	24	7	9	7	425	47.2	8.66	15.91	7	0	694963	1
TRUE	Low	Master Protein	Q9H4M7	Pleckstrin homology domain-containing family A member 4 OS=Homo sapiens OX=9606 GN=PLEKHA4 PE=1 SV=2	0.842	0.005	14	11	15	11	779	85.3	10.56	27.73	11	0	1.77641e+06	1
TRUE	Low	Master Protein	O94827	Pleckstrin homology domain-containing family G member 5 OS=Homo sapiens OX=9606 GN=PLEKHG5 PE=1 SV=3	0.587	0.18	15	13	16	13	1062	117.4	6.3	17.88	13	0	2.13281e+06	1
TRUE	Low	Master Protein	Q3KR16	Pleckstrin homology domain-containing family G member 6 OS=Homo sapiens OX=9606 GN=PLEKHG6 PE=1 SV=3	0.277	0.673	14	8	8	8	790	88.9	7.09	8.24	8	0	2.25253e+06	1
TRUE	Medium	Master Protein	Q8IVE3	Pleckstrin homology domain-containing family H member 2 OS=Homo sapiens OX=9606 GN=PLEKHH2 PE=1 SV=2	0.032	1.937	16	23	29	23	1493	168.1	7.56	47.27	23	0	6.31923e+06	1
TRUE	Low	Master Protein	Q6ZWE6	Pleckstrin homology domain-containing family M member 3 OS=Homo sapiens OX=9606 GN=PLEKHM3 PE=2 SV=2	0.725	0.049	15	10	14	10	761	87.1	7.09	26.39	10	0	1.42091e+06	1
TRUE	Low	Master Protein	Q494U1	Pleckstrin homology domain-containing family N member 1 OS=Homo sapiens OX=9606 GN=PLEKHN1 PE=1 SV=3	0.212	0.838	26	12	32	12	611	66.4	8.79	71.84	12	0	9.49446e+06	1
TRUE	Low	Master Protein	Q53GL0	Pleckstrin homology domain-containing family O member 1 OS=Homo sapiens OX=9606 GN=PLEKHO1 PE=1 SV=2	0.83	0.009	30	8	11	8	409	46.2	8.82	15.4	8	0	1.49395e+06	1
TRUE	Low	Master Protein	Q9Y5J5	Pleckstrin homology-like domain family A member 3 OS=Homo sapiens OX=9606 GN=PHLDA3 PE=1 SV=1	0.597	0	16	2	3	2	127	13.9	9.67	6.19	2	0	928151	1
TRUE	Low	Master Protein	Q86SQ0	Pleckstrin homology-like domain family B member 2 OS=Homo sapiens OX=9606 GN=PHLDB2 PE=1 SV=2	0.277	0.671	28	26	42	26	1253	142.1	7.43	77.43	26	0	1.32147e+07	1
TRUE	Low	Master Protein	P08567	Pleckstrin OS=Homo sapiens OX=9606 GN=PLEK PE=1 SV=3	0.812	0	8	3	4	3	350	40.1	8.28	8.14	3	0	107744	1
TRUE	Low	Master Protein	Q9NYT0	Pleckstrin-2 OS=Homo sapiens OX=9606 GN=PLEK2 PE=1 SV=1	0.785	0	14	6	8	6	353	39.9	9.41	6.05	6	0	1.88746e+06	1
TRUE	High	Master Protein	Q15149	Plectin OS=Homo sapiens OX=9606 GN=PLEC PE=1 SV=3	0	610.427	45	202	365	196	4684	531.5	5.96	1098.35	202	6	9.98487e+07	1
FALSE	Low	Master Protein	P21246	Pleiotrophin OS=Homo sapiens OX=9606 GN=PTN PE=1 SV=1	0.859	0.001	11	2	3	2	168	18.9	9.6	3.93	2	0	357255	1
TRUE	Low	Master Protein	Q8IUK5	Plexin domain-containing protein 1 OS=Homo sapiens OX=9606 GN=PLXDC1 PE=1 SV=2	0.539	0.235	14	4	5	4	500	55.7	5.85	7.09	4	0	1.0529e+06	1
TRUE	Low	Master Protein	Q9UIW2	Plexin-A1 OS=Homo sapiens OX=9606 GN=PLXNA1 PE=1 SV=3	0.518	0.257	12	18	24	13	1896	210.9	6.92	33.8	18	0	1.01637e+07	1
TRUE	Medium	Master Protein	O75051	Plexin-A2 OS=Homo sapiens OX=9606 GN=PLXNA2 PE=1 SV=4	0.018	2.235	15	24	29	17	1894	211	6.48	42.52	24	0	8.11939e+06	1
TRUE	Low	Master Protein	P51805	Plexin-A3 OS=Homo sapiens OX=9606 GN=PLXNA3 PE=1 SV=2	0.418	0.405	12	17	23	14	1871	207.6	7.31	33.26	17	0	1.81333e+06	1
TRUE	Low	Master Protein	Q9HCM2	Plexin-A4 OS=Homo sapiens OX=9606 GN=PLXNA4 PE=1 SV=4	0.524	0.251	17	29	39	21	1894	212.3	6.86	53.88	29	8	6.85698e+06	1
TRUE	Low	Master Protein	O43157	Plexin-B1 OS=Homo sapiens OX=9606 GN=PLXNB1 PE=1 SV=3	0.225	0.795	8	19	29	18	2135	232.2	5.49	34.01	19	2	2.45537e+07	1
TRUE	High	Master Protein	O15031	Plexin-B2 OS=Homo sapiens OX=9606 GN=PLXNB2 PE=1 SV=3	0	14.213	16	27	34	26	1838	205	6.24	68.05	27	1	8.97903e+06	1
TRUE	Low	Master Protein	Q9ULL4	Plexin-B3 OS=Homo sapiens OX=9606 GN=PLXNB3 PE=1 SV=2	0.502	0.287	8	12	17	11	1909	206.7	6.4	19.48	12	0	4.2275e+07	1
TRUE	Low	Master Protein	O60486	Plexin-C1 OS=Homo sapiens OX=9606 GN=PLXNC1 PE=1 SV=1	0.147	1.022	14	19	20	18	1568	175.6	7.61	18.47	19	0	5.86552e+06	1
TRUE	Medium	Master Protein	Q9Y4D7	Plexin-D1 OS=Homo sapiens OX=9606 GN=PLXND1 PE=1 SV=3	0.036	1.864	14	24	56	23	1925	211.9	7.15	114.62	24	0	5.11455e+07	1
TRUE	Low	Master Protein	Q96QH2	PML-RARA-regulated adapter molecule 1 OS=Homo sapiens OX=9606 GN=PRAM1 PE=1 SV=3	0.603	0	14	7	8	7	670	73.9	9.67	12.38	7	0	681367	1
TRUE	Low	Master Protein	O00592	Podocalyxin OS=Homo sapiens OX=9606 GN=PODXL PE=1 SV=2	0.733	0.045	6	3	6	3	558	58.6	5.49	13.36	3	0	1.01739e+06	1
TRUE	Low	Master Protein	Q9NZ53	Podocalyxin-like protein 2 OS=Homo sapiens OX=9606 GN=PODXL2 PE=1 SV=1	0.602	0.164	8	3	4	3	605	65	4.34	6.82	3	0	1.083e+06	1
TRUE	Low	Master Protein	Q9NP85	Podocin OS=Homo sapiens OX=9606 GN=NPHS2 PE=1 SV=1	0.792	0.022	15	6	12	6	383	42.2	8.75	27.32	6	0	2.43153e+06	1
FALSE	High	Master Protein	P15151	Poliovirus receptor OS=Homo sapiens OX=9606 GN=PVR PE=1 SV=2	0.002	3.76	8	3	4	3	417	45.3	6.52	7.95	3	0	97245.5	1
TRUE	Low	Master Protein	P21128	Poly(U)-specific endoribonuclease OS=Homo sapiens OX=9606 GN=ENDOU PE=1 SV=2	0.631	0	8	5	5	5	410	46.8	5.43	6.73	5	0	1.16466e+06	1
TRUE	Low	Master Protein	Q9P0L9	Polycystic kidney disease 2-like 1 protein OS=Homo sapiens OX=9606 GN=PKD2L1 PE=1 SV=1	0.626	0.133	15	11	19	11	805	91.9	5.48	38.79	11	0	2.19227e+06	1
TRUE	Low	Master Protein	Q8TDX9	Polycystic kidney disease protein 1-like 1 OS=Homo sapiens OX=9606 GN=PKD1L1 PE=1 SV=1	0.321	0.561	12	29	38	29	2849	315.2	7.06	47.52	29	0	2.43497e+07	1
TRUE	Low	Master Protein	Q7Z443	Polycystic kidney disease protein 1-like 3 OS=Homo sapiens OX=9606 GN=PKD1L3 PE=1 SV=1	0.288	0.644	15	22	30	22	1732	195.8	8.48	50.55	22	0	5.24225e+06	1
TRUE	Low	Master Protein	P98161	Polycystin-1 OS=Homo sapiens OX=9606 GN=PKD1 PE=1 SV=3	0.097	1.318	10	34	57	34	4303	462.2	6.73	87.29	34	0	1.7452e+07	1
TRUE	Low	Master Protein	Q13563	Polycystin-2 OS=Homo sapiens OX=9606 GN=PKD2 PE=1 SV=3	0.55	0.22	15	15	24	15	968	109.6	5.69	42.29	15	0	8.27717e+06	1
TRUE	High	Master Protein	P01833	Polymeric immunoglobulin receptor OS=Homo sapiens OX=9606 GN=PIGR PE=1 SV=4	0	110.897	50	36	106	36	764	83.2	5.74	323.38	36	0	3.09441e+07	1
FALSE	High	Master Protein	P0CG47	Polyubiquitin-B OS=Homo sapiens OX=9606 GN=UBB PE=1 SV=1	0	28.922	94	9	78	1	229	25.7	7.43	200.62	9	0	14685.5	1
TRUE	Low	Master Protein	P18054	Polyunsaturated fatty acid lipoxygenase ALOX12 OS=Homo sapiens OX=9606 GN=ALOX12 PE=1 SV=4	0.633	0.12	12	9	18	9	663	75.6	6.21	26.4	9	0	3.54058e+06	1
FALSE	High	Master Protein	P16050	Polyunsaturated fatty acid lipoxygenase ALOX15 OS=Homo sapiens OX=9606 GN=ALOX15 PE=1 SV=3	0	7.769	7	5	5	5	662	74.8	6.58	9.79	5	0	656498	1
TRUE	Low	Master Protein	O15296	Polyunsaturated fatty acid lipoxygenase ALOX15B OS=Homo sapiens OX=9606 GN=ALOX15B PE=1 SV=3	0.389	0.434	13	6	6	6	676	75.8	6.1	7.88	6	0	130374	1
TRUE	Low	Master Protein	Q9HBV1	Popeye domain-containing protein 3 OS=Homo sapiens OX=9606 GN=POPDC3 PE=2 SV=2	0.765	0	5	1	1	1	291	33.8	7.96	2.28	1	0	265396	1
TRUE	Low	Master Protein	Q9HCN3	Post-GPI attachment to proteins factor 6 OS=Homo sapiens OX=9606 GN=PGAP6 PE=1 SV=3	0.703	0.068	9	6	10	6	771	84.7	7.53	19.93	6	0	1.34251e+06	1
TRUE	Low	Master Protein	O00180	Potassium channel subfamily K member 1 OS=Homo sapiens OX=9606 GN=KCNK1 PE=1 SV=1	0.677	0	5	1	1	1	336	38.1	6.37	3.1	1	0	206083	1
TRUE	Low	Master Protein	P57789	Potassium channel subfamily K member 10 OS=Homo sapiens OX=9606 GN=KCNK10 PE=1 SV=1	0.511	0.271	18	8	13	8	538	59.7	8.73	14.9	8	0	2.22229e+06	1
TRUE	Low	Master Protein	Q9HB15	Potassium channel subfamily K member 12 OS=Homo sapiens OX=9606 GN=KCNK12 PE=2 SV=1	0.532	0.24	24	9	45	9	430	46.9	9.77	85.78	9	0	2.95294e+07	1
TRUE	Low	Master Protein	Q9HB14	Potassium channel subfamily K member 13 OS=Homo sapiens OX=9606 GN=KCNK13 PE=2 SV=2	0.704	0.066	15	6	14	6	408	45.4	8.35	20.65	6	0	1.40341e+06	1
TRUE	Low	Master Protein	Q96T54	Potassium channel subfamily K member 17 OS=Homo sapiens OX=9606 GN=KCNK17 PE=2 SV=1	0.729	0.048	7	2	10	2	332	36.9	8.29	20.55	2	0	443503	1
FALSE	Low	Master Protein	Q7Z418	Potassium channel subfamily K member 18 OS=Homo sapiens OX=9606 GN=KCNK18 PE=1 SV=1	0.79	0.023	14	5	5	5	384	43.6	6.99	4.81	5	0	384492	1
TRUE	Low	Master Protein	O95069	Potassium channel subfamily K member 2 OS=Homo sapiens OX=9606 GN=KCNK2 PE=1 SV=2	0.628	0	12	4	4	4	426	47.1	8.28	2.29	4	0	673060	1
FALSE	Low	Master Protein	O14649	Potassium channel subfamily K member 3 OS=Homo sapiens OX=9606 GN=KCNK3 PE=1 SV=1	0.693	0	6	3	5	3	394	43.5	9.09	1.68	3	0	2.12941e+06	1
TRUE	Low	Master Protein	Q9NYG8	Potassium channel subfamily K member 4 OS=Homo sapiens OX=9606 GN=KCNK4 PE=1 SV=2	0.629	0	2	1	1	1	393	42.7	8.65	0	1	0	183293	1
TRUE	Low	Master Protein	O95279	Potassium channel subfamily K member 5 OS=Homo sapiens OX=9606 GN=KCNK5 PE=1 SV=1	0.788	0	10	5	5	5	499	55.1	6.74	4.28	5	0	833817	1
FALSE	Low	Master Protein	Q9Y2U2	Potassium channel subfamily K member 7 OS=Homo sapiens OX=9606 GN=KCNK7 PE=1 SV=1	0.605	0	3	1	1	1	307	31.9	7.17	2.32	1	0	365392	1
TRUE	Low	Master Protein	Q9NPC2	Potassium channel subfamily K member 9 OS=Homo sapiens OX=9606 GN=KCNK9 PE=1 SV=1	0.638	0.113	12	3	4	3	374	42.2	8.57	5.09	3	0	288403	1
TRUE	Low	Master Protein	Q5JUK3	Potassium channel subfamily T member 1 OS=Homo sapiens OX=9606 GN=KCNT1 PE=1 SV=2	0.389	0.437	13	14	17	12	1230	138.3	7.52	15.69	14	0	2.2972e+06	1
TRUE	Low	Master Protein	Q6UVM3	Potassium channel subfamily T member 2 OS=Homo sapiens OX=9606 GN=KCNT2 PE=1 SV=1	0.764	0.034	14	15	20	13	1135	130.4	7.28	25.27	15	0	5.47682e+06	1
TRUE	Low	Master Protein	A8MYU2	Potassium channel subfamily U member 1 OS=Homo sapiens OX=9606 GN=KCNU1 PE=1 SV=2	0.139	1.081	11	14	23	14	1149	129.5	7.83	20.2	14	0	1.63551e+06	1
TRUE	Low	Master Protein	Q09470	Potassium voltage-gated channel subfamily A member 1 OS=Homo sapiens OX=9606 GN=KCNA1 PE=1 SV=2	0.686	0	26	9	10	6	495	56.4	5.17	11.4	9	1	450748	1
TRUE	Low	Master Protein	Q16322	Potassium voltage-gated channel subfamily A member 10 OS=Homo sapiens OX=9606 GN=KCNA10 PE=1 SV=2	0.563	0.204	19	9	16	7	511	57.7	4.93	29.96	9	1	2.51752e+06	1
TRUE	Low	Master Protein	P16389	Potassium voltage-gated channel subfamily A member 2 OS=Homo sapiens OX=9606 GN=KCNA2 PE=1 SV=2	0.676	0	17	8	10	5	499	56.7	4.86	11.64	8	0	994328	1
TRUE	Low	Master Protein	P22001	Potassium voltage-gated channel subfamily A member 3 OS=Homo sapiens OX=9606 GN=KCNA3 PE=1 SV=3	0.661	0	11	5	8	2	575	63.8	5.87	10.81	5	0	2.43835e+06	1
TRUE	Low	Master Protein	P22459	Potassium voltage-gated channel subfamily A member 4 OS=Homo sapiens OX=9606 GN=KCNA4 PE=1 SV=2	0.691	0	12	9	11	8	653	73.2	5.17	6.71	9	0	1.57136e+06	1
TRUE	Low	Master Protein	P22460	Potassium voltage-gated channel subfamily A member 5 OS=Homo sapiens OX=9606 GN=KCNA5 PE=1 SV=4	0.586	0.181	25	11	14	9	613	67.2	5.95	15.04	11	2	2.83592e+06	1
TRUE	Low	Master Protein	P17658	Potassium voltage-gated channel subfamily A member 6 OS=Homo sapiens OX=9606 GN=KCNA6 PE=1 SV=1	0.81	0	15	7	13	5	529	58.7	5	17.05	7	0	1.38497e+06	1
FALSE	Low	Master Protein	Q96RP8	Potassium voltage-gated channel subfamily A member 7 OS=Homo sapiens OX=9606 GN=KCNA7 PE=2 SV=1	0.736	0	4	2	3	1	456	50.5	7.34	2.1	2	0	171739	1
TRUE	Low	Master Protein	Q14721	Potassium voltage-gated channel subfamily B member 1 OS=Homo sapiens OX=9606 GN=KCNB1 PE=1 SV=2	0.347	0.509	23	20	37	18	858	95.8	8.07	64.11	20	2	1.4496e+07	1
TRUE	Low	Master Protein	Q92953	Potassium voltage-gated channel subfamily B member 2 OS=Homo sapiens OX=9606 GN=KCNB2 PE=2 SV=2	0.49	0.3	12	9	18	7	911	102.5	6.14	25.38	9	0	2.83418e+06	1
TRUE	Low	Master Protein	P48547	Potassium voltage-gated channel subfamily C member 1 OS=Homo sapiens OX=9606 GN=KCNC1 PE=1 SV=1	0.146	1.03	11	6	6	5	511	57.9	6.58	5.93	6	0	73712.2	1
TRUE	Low	Master Protein	Q96PR1	Potassium voltage-gated channel subfamily C member 2 OS=Homo sapiens OX=9606 GN=KCNC2 PE=1 SV=1	0.64	0.111	15	8	16	6	638	70.2	7.96	27.35	8	0	1.64342e+06	1
TRUE	Low	Master Protein	Q14003	Potassium voltage-gated channel subfamily C member 3 OS=Homo sapiens OX=9606 GN=KCNC3 PE=1 SV=3	0.678	0.087	10	7	9	6	757	80.5	6.54	13	7	0	3.05261e+06	1
TRUE	Low	Master Protein	Q03721	Potassium voltage-gated channel subfamily C member 4 OS=Homo sapiens OX=9606 GN=KCNC4 PE=1 SV=2	0.583	0.184	13	9	10	7	635	69.7	6.98	11.96	9	1	689649	1
TRUE	Low	Master Protein	Q9NSA2	Potassium voltage-gated channel subfamily D member 1 OS=Homo sapiens OX=9606 GN=KCND1 PE=1 SV=2	0.846	0.003	13	8	11	7	647	71.3	8.44	19.97	8	1	1.47031e+06	1
TRUE	Low	Master Protein	Q9NZV8	Potassium voltage-gated channel subfamily D member 2 OS=Homo sapiens OX=9606 GN=KCND2 PE=1 SV=2	0.83	0.008	10	4	5	4	630	70.5	7.97	5.24	4	0	1.18473e+06	1
TRUE	Low	Master Protein	Q9UK17	Potassium voltage-gated channel subfamily D member 3 OS=Homo sapiens OX=9606 GN=KCND3 PE=1 SV=3	0.846	0.003	4	3	3	2	655	73.4	8.25	4.35	3	0	65148.1	1
FALSE	Low	Master Protein	P15382	Potassium voltage-gated channel subfamily E member 1 OS=Homo sapiens OX=9606 GN=KCNE1 PE=1 SV=1	0.697	0	25	2	2	2	129	14.7	7.43	2.28	2	0	243326	1
TRUE	Low	Master Protein	Q9Y6J6	Potassium voltage-gated channel subfamily E member 2 OS=Homo sapiens OX=9606 GN=KCNE2 PE=1 SV=1	0.726	0	46	4	4	4	123	14.5	5.83	5.52	4	0	310394	1
TRUE	Low	Master Protein	Q8WWG9	Potassium voltage-gated channel subfamily E member 4 OS=Homo sapiens OX=9606 GN=KCNE4 PE=1 SV=4	0.458	0.34	20	4	6	4	221	23.8	4.73	7.09	4	0	1.68915e+06	1
FALSE	Low	Master Protein	Q9UJ90	Potassium voltage-gated channel subfamily E regulatory beta subunit 5 OS=Homo sapiens OX=9606 GN=KCNE5 PE=1 SV=1	0.774	0	18	2	2	2	142	15	6.3	3.21	2	0	22148.9	1
TRUE	Low	Master Protein	Q9H3M0	Potassium voltage-gated channel subfamily F member 1 OS=Homo sapiens OX=9606 GN=KCNF1 PE=1 SV=1	0.846	0.003	13	6	7	6	494	55.5	6.3	11.95	6	0	696093	1
TRUE	Low	Master Protein	Q9UIX4	Potassium voltage-gated channel subfamily G member 1 OS=Homo sapiens OX=9606 GN=KCNG1 PE=1 SV=1	0.421	0.4	18	6	6	6	513	57.9	6.29	11.97	6	0	480094	1
TRUE	Low	Master Protein	Q9UJ96	Potassium voltage-gated channel subfamily G member 2 OS=Homo sapiens OX=9606 GN=KCNG2 PE=1 SV=1	0.347	0.507	21	8	9	8	466	51.2	9	8.79	8	0	911052	1
TRUE	Low	Master Protein	Q8TAE7	Potassium voltage-gated channel subfamily G member 3 OS=Homo sapiens OX=9606 GN=KCNG3 PE=1 SV=1	0.792	0.022	12	5	9	5	436	49.6	8.25	13.68	5	0	970537	1
TRUE	Low	Master Protein	Q8TDN1	Potassium voltage-gated channel subfamily G member 4 OS=Homo sapiens OX=9606 GN=KCNG4 PE=1 SV=1	0.86	0.001	11	6	12	6	519	58.9	6.68	14.58	6	0	989530	1
TRUE	Low	Master Protein	O95259	Potassium voltage-gated channel subfamily H member 1 OS=Homo sapiens OX=9606 GN=KCNH1 PE=1 SV=1	0.717	0.056	14	11	18	9	989	111.4	7.58	27.93	11	0	1.85597e+07	1
TRUE	Low	Master Protein	Q12809	Potassium voltage-gated channel subfamily H member 2 OS=Homo sapiens OX=9606 GN=KCNH2 PE=1 SV=1	0.629	0.126	9	9	25	7	1159	126.6	7.93	10.94	9	1	8.39225e+06	1
TRUE	Low	Master Protein	Q9ULD8	Potassium voltage-gated channel subfamily H member 3 OS=Homo sapiens OX=9606 GN=KCNH3 PE=1 SV=2	0.843	0.005	6	7	11	7	1083	117.1	7.94	13.7	7	0	575141	1
TRUE	Low	Master Protein	Q9UQ05	Potassium voltage-gated channel subfamily H member 4 OS=Homo sapiens OX=9606 GN=KCNH4 PE=2 SV=1	0.2	0.885	17	14	19	14	1017	111.6	8.54	37.41	14	0	6.67637e+06	1
TRUE	Low	Master Protein	Q8NCM2	Potassium voltage-gated channel subfamily H member 5 OS=Homo sapiens OX=9606 GN=KCNH5 PE=1 SV=3	0.702	0.07	20	23	34	21	988	111.8	7.58	45.78	23	2	1.36676e+07	1
FALSE	Low	Master Protein	Q9H252	Potassium voltage-gated channel subfamily H member 6 OS=Homo sapiens OX=9606 GN=KCNH6 PE=1 SV=1	0.794	0.021	5	5	6	4	994	109.9	7.01	7.48	5	0	695042	1
TRUE	Low	Master Protein	Q9NS40	Potassium voltage-gated channel subfamily H member 7 OS=Homo sapiens OX=9606 GN=KCNH7 PE=2 SV=2	0.456	0.346	15	15	25	14	1196	134.9	7.65	45.09	15	1	6.16921e+06	1
TRUE	Low	Master Protein	Q96L42	Potassium voltage-gated channel subfamily H member 8 OS=Homo sapiens OX=9606 GN=KCNH8 PE=2 SV=2	0.83	0.01	15	14	21	14	1107	123.7	6.92	31.44	14	0	3.08118e+06	1
TRUE	Low	Master Protein	P51787	Potassium voltage-gated channel subfamily KQT member 1 OS=Homo sapiens OX=9606 GN=KCNQ1 PE=1 SV=3	0.469	0.317	4	3	7	3	676	74.7	9.86	16.66	3	0	747665	1
TRUE	Low	Master Protein	O43526	Potassium voltage-gated channel subfamily KQT member 2 OS=Homo sapiens OX=9606 GN=KCNQ2 PE=1 SV=2	0.061	1.606	15	15	29	14	872	95.8	9.23	50.42	15	1	7.11978e+06	1
TRUE	Low	Master Protein	O43525	Potassium voltage-gated channel subfamily KQT member 3 OS=Homo sapiens OX=9606 GN=KCNQ3 PE=1 SV=2	0.717	0	12	9	11	7	872	96.7	8.87	4.25	9	0	3.33235e+06	1
FALSE	Low	Master Protein	P56696	Potassium voltage-gated channel subfamily KQT member 4 OS=Homo sapiens OX=9606 GN=KCNQ4 PE=1 SV=2	0.752	0.039	13	7	8	6	695	77.1	9.54	6.53	7	0	694431	1
TRUE	Low	Master Protein	Q9NR82	Potassium voltage-gated channel subfamily KQT member 5 OS=Homo sapiens OX=9606 GN=KCNQ5 PE=1 SV=3	0.165	0.97	25	22	30	21	932	102.1	9.48	57.03	22	1	3.29333e+06	1
FALSE	Low	Master Protein	Q96KK3	Potassium voltage-gated channel subfamily S member 1 OS=Homo sapiens OX=9606 GN=KCNS1 PE=1 SV=2	0.703	0	7	3	8	2	526	58.3	7.15	4.88	3	0	358900	1
TRUE	Low	Master Protein	Q9ULS6	Potassium voltage-gated channel subfamily S member 2 OS=Homo sapiens OX=9606 GN=KCNS2 PE=1 SV=2	0.705	0.065	29	12	17	10	477	54.2	5.86	18	12	2	4.90622e+06	1
TRUE	Low	Master Protein	Q9BQ31	Potassium voltage-gated channel subfamily S member 3 OS=Homo sapiens OX=9606 GN=KCNS3 PE=1 SV=3	0.621	0	9	3	5	2	491	56	5.03	5.52	3	0	622492	1
TRUE	Low	Master Protein	Q6PIU1	Potassium voltage-gated channel subfamily V member 1 OS=Homo sapiens OX=9606 GN=KCNV1 PE=1 SV=2	0.755	0	10	5	6	5	500	56.3	6.02	10.01	5	0	5.38185e+06	1
TRUE	Low	Master Protein	Q8TDN2	Potassium voltage-gated channel subfamily V member 2 OS=Homo sapiens OX=9606 GN=KCNV2 PE=1 SV=1	0.287	0.645	18	8	12	7	545	62.4	6.48	18.02	8	0	2.83427e+06	1
TRUE	High	Master Protein	P20648	Potassium-transporting ATPase alpha chain 1 OS=Homo sapiens OX=9606 GN=ATP4A PE=2 SV=5	0	18.508	19	17	43	12	1035	114	5.81	64.23	17	0	1.83152e+06	1
TRUE	High	Master Protein	P54707	Potassium-transporting ATPase alpha chain 2 OS=Homo sapiens OX=9606 GN=ATP12A PE=1 SV=3	0	14.624	21	22	44	15	1039	115.4	6.55	73.42	22	0	3.4732e+06	1
TRUE	Low	Master Protein	P51164	Potassium-transporting ATPase subunit beta OS=Homo sapiens OX=9606 GN=ATP4B PE=1 SV=1	0.43	0.388	12	5	9	5	291	33.3	7.33	14.71	5	0	979689	1
TRUE	Low	Master Protein	O60741	Potassium/sodium hyperpolarization-activated cyclic nucleotide-gated channel 1 OS=Homo sapiens OX=9606 GN=HCN1 PE=1 SV=3	0.643	0.109	14	12	17	10	890	98.7	8.4	30.17	12	0	4.24187e+06	1
TRUE	Low	Master Protein	Q9UL51	Potassium/sodium hyperpolarization-activated cyclic nucleotide-gated channel 2 OS=Homo sapiens OX=9606 GN=HCN2 PE=1 SV=3	0.84	0.005	13	9	10	5	889	96.9	8.97	8.26	9	0	1.41378e+06	1
TRUE	Low	Master Protein	Q9P1Z3	Potassium/sodium hyperpolarization-activated cyclic nucleotide-gated channel 3 OS=Homo sapiens OX=9606 GN=HCN3 PE=1 SV=2	0.212	0.844	27	15	18	13	774	86	9.72	19.47	15	1	5.34069e+06	1
TRUE	Medium	Master Protein	Q9Y3Q4	Potassium/sodium hyperpolarization-activated cyclic nucleotide-gated channel 4 OS=Homo sapiens OX=9606 GN=HCN4 PE=1 SV=1	0.029	1.984	13	14	19	10	1203	129	8.91	34.58	14	2	2.7683e+06	1
TRUE	Low	Master Protein	Q86YR6	POTE ankyrin domain family member D OS=Homo sapiens OX=9606 GN=POTED PE=2 SV=2	0.658	0.096	25	11	16	11	584	66.4	6.76	16.3	11	0	677529	1
TRUE	High	Master Protein	Q9UKI9	POU domain, class 2, transcription factor 3 OS=Homo sapiens OX=9606 GN=POU2F3 PE=2 SV=3	0	4.776	16	6	11	6	436	47.4	8.43	13.85	6	0	9.02372e+06	1
FALSE	High	Master Protein	O75915	PRA1 family protein 3 OS=Homo sapiens OX=9606 GN=ARL6IP5 PE=1 SV=1	0	13.613	35	6	14	6	188	21.6	9.77	37.81	6	0	2.33558e+06	1
FALSE	High	Master Protein	Q9UI14	Prenylated Rab acceptor protein 1 OS=Homo sapiens OX=9606 GN=RABAC1 PE=1 SV=1	0	10.784	29	5	5	5	185	20.6	7.34	12.57	5	0	447324	1
TRUE	High	Master Protein	Q9UHG3	Prenylcysteine oxidase 1 OS=Homo sapiens OX=9606 GN=PCYOX1 PE=1 SV=3	0	16.514	32	15	24	15	505	56.6	6.18	49.52	15	0	2.53477e+06	1
TRUE	Low	Master Protein	Q13519	Prepronociceptin OS=Homo sapiens OX=9606 GN=PNOC PE=1 SV=1	0.548	0.224	23	3	5	3	176	20.3	8.4	3.99	3	0	100535	1
TRUE	Low	Master Protein	P49768	Presenilin-1 OS=Homo sapiens OX=9606 GN=PSEN1 PE=1 SV=1	0.831	0.008	12	3	5	2	467	52.6	5.31	5.95	3	2	402045	1
TRUE	Low	Master Protein	P49810	Presenilin-2 OS=Homo sapiens OX=9606 GN=PSEN2 PE=1 SV=1	0.782	0	5	2	4	1	448	50.1	4.59	5.95	2	0		1
TRUE	Low	Master Protein	P58743	Prestin OS=Homo sapiens OX=9606 GN=SLC26A5 PE=1 SV=1	0.523	0.25	6	4	11	4	744	81.2	6.29	18.12	4	0	1.29223e+06	1
TRUE	Low	Master Protein	O43900	Prickle planar cell polarity protein 3 OS=Homo sapiens OX=9606 GN=PRICKLE3 PE=1 SV=2	0.612	0	15	9	13	9	615	68.6	7.88	20.94	9	0	1.42321e+06	1
TRUE	Low	Master Protein	Q9UKY0	Prion-like protein doppel OS=Homo sapiens OX=9606 GN=PRND PE=1 SV=2	0.594	0	22	3	9	3	176	20.3	9.03	9.94	3	0	236038	1
TRUE	High	Master Protein	Q96IZ0	PRKC apoptosis WT1 regulator protein OS=Homo sapiens OX=9606 GN=PAWR PE=1 SV=1	0	7.986	24	6	7	6	340	36.5	5.41	12.28	6	0	2.38979e+06	1
TRUE	Low	Master Protein	Q9NRD5	PRKCA-binding protein OS=Homo sapiens OX=9606 GN=PICK1 PE=1 SV=2	0.649	0.104	29	12	20	12	415	46.6	5.3	25.19	12	0	4.0764e+06	1
TRUE	Low	Master Protein	P01133	Pro-epidermal growth factor OS=Homo sapiens OX=9606 GN=EGF PE=1 SV=2	0.658	0.097	15	15	24	15	1207	133.9	5.85	21.05	15	0	6.88648e+06	1
TRUE	High	Master Protein	Q14005	Pro-interleukin-16 OS=Homo sapiens OX=9606 GN=IL16 PE=1 SV=4	0	22.799	23	28	41	28	1332	141.7	8.06	85.23	28	0	8.12287e+06	1
TRUE	Low	Master Protein	Q02297	Pro-neuregulin-1, membrane-bound isoform OS=Homo sapiens OX=9606 GN=NRG1 PE=1 SV=3	0.546	0.227	26	14	17	14	640	70.3	8.79	11.52	14	0	2.8684e+06	1
TRUE	Low	Master Protein	O14511	Pro-neuregulin-2, membrane-bound isoform OS=Homo sapiens OX=9606 GN=NRG2 PE=1 SV=1	0.827	0.011	16	11	17	11	850	91.6	9.39	27.94	11	0	3.93383e+06	1
TRUE	Low	Master Protein	P56975	Pro-neuregulin-3, membrane-bound isoform OS=Homo sapiens OX=9606 GN=NRG3 PE=1 SV=1	0.699	0	8	6	8	6	720	77.9	7.66	7.91	6	0	501514	1
TRUE	Low	Master Protein	Q8WWG1	Pro-neuregulin-4, membrane-bound isoform OS=Homo sapiens OX=9606 GN=NRG4 PE=1 SV=1	0.652	0	26	1	1	1	115	12.7	6.61	2.54	1	0	373949	1
TRUE	Low	Master Protein	Q4VNC1	Probable cation-transporting ATPase 13A4 OS=Homo sapiens OX=9606 GN=ATP13A4 PE=2 SV=3	0.858	0.001	8	8	11	8	1196	133.9	6.7	17.75	8	0	1.88863e+06	1
TRUE	Low	Master Protein	Q4VNC0	Probable cation-transporting ATPase 13A5 OS=Homo sapiens OX=9606 GN=ATP13A5 PE=2 SV=1	0.752	0.038	14	15	26	15	1218	137.2	7.9	36.87	15	0	3.22556e+07	1
TRUE	Low	Master Protein	Q8TBB6	Probable cationic amino acid transporter OS=Homo sapiens OX=9606 GN=SLC7A14 PE=1 SV=3	0.73	0.047	11	8	11	8	771	84	5.24	18.7	8	0	999070	1
TRUE	Low	Master Protein	Q96P66	Probable G-protein coupled receptor 101 OS=Homo sapiens OX=9606 GN=GPR101 PE=1 SV=1	0.608	0.153	22	12	15	12	508	56.7	5.73	22.81	12	0	4.18902e+06	1
TRUE	Low	Master Protein	Q9UNW8	Probable G-protein coupled receptor 132 OS=Homo sapiens OX=9606 GN=GPR132 PE=1 SV=1	0.245	0.728	8	4	6	4	380	42.5	8.6	9.56	4	0	596264	1
TRUE	Low	Master Protein	Q6DWJ6	Probable G-protein coupled receptor 139 OS=Homo sapiens OX=9606 GN=GPR139 PE=2 SV=1	0.658	0	6	3	3	3	353	40.7	9.33	2.26	3	0	3.00081e+06	1
TRUE	Low	Master Protein	Q7Z602	Probable G-protein coupled receptor 141 OS=Homo sapiens OX=9606 GN=GPR141 PE=2 SV=1	0.592	0	5	1	1	1	305	35.4	9.29	0	1	0	117326	1
TRUE	Low	Master Protein	Q7Z601	Probable G-protein coupled receptor 142 OS=Homo sapiens OX=9606 GN=GPR142 PE=2 SV=1	0.831	0.008	10	4	5	4	462	51.1	9.42	4.94	4	0	117967	1
FALSE	Low	Master Protein	Q96CH1	Probable G-protein coupled receptor 146 OS=Homo sapiens OX=9606 GN=GPR146 PE=2 SV=1	0.716	0	2	1	1	1	333	36.6	8.25	0	1	0	198837	1
FALSE	Low	Master Protein	Q8TDV2	Probable G-protein coupled receptor 148 OS=Homo sapiens OX=9606 GN=GPR148 PE=1 SV=2	0.623	0	5	1	1	1	347	38.3	8.47	0	1	0		1
TRUE	Low	Master Protein	Q86SP6	Probable G-protein coupled receptor 149 OS=Homo sapiens OX=9606 GN=GPR149 PE=2 SV=2	0.449	0.352	18	11	14	11	731	80.9	6.98	23.39	11	0	1.41667e+06	1
TRUE	Low	Master Protein	Q8NGU9	Probable G-protein coupled receptor 150 OS=Homo sapiens OX=9606 GN=GPR150 PE=2 SV=1	0.347	0.509	13	3	4	3	434	46.3	10.11	7.96	3	0	397505	1
TRUE	Low	Master Protein	Q8TDT2	Probable G-protein coupled receptor 152 OS=Homo sapiens OX=9606 GN=GPR152 PE=1 SV=1	0.822	0	6	2	2	2	470	50.9	4.74	2.22	2	0	17078.3	1
TRUE	Low	Master Protein	Q6NV75	Probable G-protein coupled receptor 153 OS=Homo sapiens OX=9606 GN=GPR153 PE=2 SV=2	0.71	0.062	10	4	4	4	609	65.3	7.74	4.81	4	0	243371	1
TRUE	Low	Master Protein	Q8NFN8	Probable G-protein coupled receptor 156 OS=Homo sapiens OX=9606 GN=GPR156 PE=2 SV=2	0.717	0.055	8	5	10	5	814	89	7.64	17.63	5	0	720235	1
TRUE	Low	Master Protein	Q5T848	Probable G-protein coupled receptor 158 OS=Homo sapiens OX=9606 GN=GPR158 PE=1 SV=1	0.224	0.802	20	25	40	25	1215	135.4	8.28	72.46	25	0	7.71911e+06	1
FALSE	Low	Master Protein	Q9UJ42	Probable G-protein coupled receptor 160 OS=Homo sapiens OX=9606 GN=GPR160 PE=2 SV=1	0.601	0.166	2	1	2	1	338	39.8	8.51	1.82	1	0	677732	1
TRUE	Low	Master Protein	Q16538	Probable G-protein coupled receptor 162 OS=Homo sapiens OX=9606 GN=GPR162 PE=1 SV=1	0.637	0	10	4	6	4	588	63.9	8.5	14.56	4	0	1.07014e+06	1
FALSE	Low	Master Protein	O14626	Probable G-protein coupled receptor 171 OS=Homo sapiens OX=9606 GN=GPR171 PE=2 SV=1	0.697	0	12	3	11	3	319	36.7	8.85	17.56	3	0	1.34324e+06	1
TRUE	Low	Master Protein	Q9NS66	Probable G-protein coupled receptor 173 OS=Homo sapiens OX=9606 GN=GPR173 PE=1 SV=1	0.858	0	6	4	5	4	373	41.5	9.16	8.26	4	0	208929	1
TRUE	Low	Master Protein	Q9BXC1	Probable G-protein coupled receptor 174 OS=Homo sapiens OX=9606 GN=GPR174 PE=2 SV=1	0.606	0.155	6	3	4	3	333	38.5	8.4	4.21	3	0	352401	1
TRUE	Low	Master Protein	Q6PRD1	Probable G-protein coupled receptor 179 OS=Homo sapiens OX=9606 GN=GPR179 PE=1 SV=2	0.47	0.317	16	37	56	37	2367	257.2	5.71	65.77	37	0	2.22559e+07	1
TRUE	Low	Master Protein	Q15760	Probable G-protein coupled receptor 19 OS=Homo sapiens OX=9606 GN=GPR19 PE=2 SV=2	0.831	0.008	22	8	9	8	415	47.7	9.55	13.84	8	0	1.4883e+06	1
TRUE	Low	Master Protein	Q9NS67	Probable G-protein coupled receptor 27 OS=Homo sapiens OX=9606 GN=GPR27 PE=2 SV=1	0.597	0	6	1	2	1	375	39.8	9	5.16	1	0	7493.77	1
TRUE	Low	Master Protein	Q49SQ1	Probable G-protein coupled receptor 33 OS=Homo sapiens OX=9606 GN=GPR33 PE=2 SV=1	0.803	0	10	2	2	2	333	38.2	9.51	4.65	2	0	56025.9	1
TRUE	Low	Master Protein	Q9UPC5	Probable G-protein coupled receptor 34 OS=Homo sapiens OX=9606 GN=GPR34 PE=2 SV=2	0.695	0	9	3	3	3	381	43.8	9.86	1.75	3	0	352350	1
TRUE	Low	Master Protein	Q9Y5Y3	Probable G-protein coupled receptor 45 OS=Homo sapiens OX=9606 GN=GPR45 PE=1 SV=2	0.759	0	16	6	8	6	372	41.9	9.25	5.8	6	0	3.25136e+06	1
TRUE	Low	Master Protein	Q9BZJ6	Probable G-protein coupled receptor 63 OS=Homo sapiens OX=9606 GN=GPR63 PE=2 SV=2	0.804	0	5	2	2	2	419	47.5	9.52	1.77	2	0	424373	1
TRUE	Low	Master Protein	O95800	Probable G-protein coupled receptor 75 OS=Homo sapiens OX=9606 GN=GPR75 PE=1 SV=1	0.344	0.516	19	9	15	9	540	59.3	9.06	20.05	9	0	3.63118e+06	1
TRUE	Low	Master Protein	Q96P67	Probable G-protein coupled receptor 82 OS=Homo sapiens OX=9606 GN=GPR82 PE=2 SV=1	0.655	0.099	13	4	6	4	336	38.4	9.03	11.61	4	0	490801	1
FALSE	Low	Master Protein	Q9NYM4	Probable G-protein coupled receptor 83 OS=Homo sapiens OX=9606 GN=GPR83 PE=2 SV=2	0.655	0	3	1	1	1	423	48.3	9.16	0	1	0	318967	1
TRUE	Low	Master Protein	P60893	Probable G-protein coupled receptor 85 OS=Homo sapiens OX=9606 GN=GPR85 PE=1 SV=1	0.721	0	15	3	4	3	370	42	9.66	5.17	3	0	1.05397e+06	1
TRUE	Low	Master Protein	Q9GZN0	Probable G-protein coupled receptor 88 OS=Homo sapiens OX=9606 GN=GPR88 PE=2 SV=2	0.643	0.107	14	2	2	2	384	40.2	9.67	0	2	0	4.18747e+06	1
TRUE	Low	Master Protein	A0A0C4DH30	Probable non-functional immunoglobulin heavy variable 3-16 OS=Homo sapiens OX=9606 GN=IGHV3-16 PE=1 SV=1	0.609	0	24	2	2	2	117	13.1	9.73	0	2	0	32053.4	1
TRUE	Low	Master Protein	A0A0C4DH35	Probable non-functional immunoglobulin heavy variable 3-35 OS=Homo sapiens OX=9606 GN=IGHV3-35 PE=1 SV=1	0.653	0	13	2	2	2	117	12.8	7.88	2.42	2	0	4.22842e+06	1
TRUE	Low	Master Protein	A0A0C4DH36	Probable non-functional immunoglobulin heavy variable 3-38 OS=Homo sapiens OX=9606 GN=IGHV3-38 PE=1 SV=1	0.675	0	44	4	5	3	116	12.8	9.25	7.01	4	1	351824	1
TRUE	Low	Master Protein	P0DTE1	Probable non-functional immunoglobulin heavy variable 3-38-3 OS=Homo sapiens OX=9606 GN=IGHV3-38-3 PE=1 SV=1	0.75	0	35	2	2	1	115	12.7	9.25	0	2	0	146908	1
TRUE	Low	Master Protein	A0A0B4J1V7	Probable non-functional immunoglobulin heavy variable 7-81 OS=Homo sapiens OX=9606 GN=IGHV7-81 PE=1 SV=1	0.767	0	17	1	3	1	117	12.9	7.11	7.63	1	0	345994	1
TRUE	Low	Master Protein	P0DTE2	Probable non-functional immunoglobulin heavy variable 8-51-1 OS=Homo sapiens OX=9606 GN=IGHV8-51-1 PE=1 SV=1	0.775	0	29	3	11	3	115	13.1	7.3	8.75	3	0	2.16002e+06	1
FALSE	High	Master Protein	A0A075B6H7	Probable non-functional immunoglobulin kappa variable 3-7 OS=Homo sapiens OX=9606 GN=IGKV3-7 PE=1 SV=1	0	6.131	28	3	6	2	116	12.8	5.25	17.21	3	1	912846	1
FALSE	Low	Master Protein	A0A0C4DH26	Probable non-functional immunoglobulin kappa variable 6D-41 OS=Homo sapiens OX=9606 GN=IGKV6D-41 PE=1 SV=1	0.801	0	17	1	1	1	115	12.6	7.12	2.29	1	0		1
FALSE	Low	Master Protein	A0A075B6I6	Probable non-functional immunoglobulin lambda variable 1-50 OS=Homo sapiens OX=9606 GN=IGLV1-50 PE=1 SV=1	0.648	0	18	1	1	1	118	12.3	6.49	2.89	1	0		1
TRUE	Low	Master Protein	A0A075B6I3	Probable non-functional immunoglobulin lambda variable 11-55 OS=Homo sapiens OX=9606 GN=IGLV11-55 PE=1 SV=3	0.8	0	11	2	4	2	123	13.2	6.51	6.39	2	0	765618	1
TRUE	Low	Master Protein	A0A075B6J2	Probable non-functional immunoglobulin lambda variable 2-33 OS=Homo sapiens OX=9606 GN=IGLV2-33 PE=1 SV=2	0.856	0	17	2	4	2	118	12.7	7.28	6.18	2	0	145570	1
TRUE	Low	Master Protein	A0A075B6I7	Probable non-functional immunoglobulin lambda variable 5-48 OS=Homo sapiens OX=9606 GN=IGLV5-48 PE=1 SV=2	0.743	0	28	3	5	3	105	11.2	9.51	3.89	3	0	1.89068e+06	1
TRUE	Low	Master Protein	A0A075B6S9	Probable non-functional immunoglobulinn kappa variable 1-37 OS=Homo sapiens OX=9606 GN=IGKV1-37 PE=1 SV=7	0.532	0.24	21	2	2	1	117	12.7	9.25	1.6	2	0	115118	1
TRUE	Low	Master Protein	A0A087X0K7	Probable non-functional T cell receptor beta variable 17 OS=Homo sapiens OX=9606 GN=TRBV17 PE=1 SV=6	0.747	0	16	1	2	1	114	13	7.94	3.02	1	0	2.16858e+06	1
TRUE	Low	Master Protein	A0A0A0MS06	Probable non-functional T cell receptor beta variable 23-1 OS=Homo sapiens OX=9606 GN=TRBV23-1 PE=1 SV=6	0.709	0	19	1	1	1	115	12.8	8.27	3.41	1	0	20368.6	1
TRUE	Low	Master Protein	A0A0A0MS03	Probable non-functional T cell receptor beta variable 5-3 OS=Homo sapiens OX=9606 GN=TRBV5-3 PE=1 SV=1	0.811	0	11	2	2	2	114	12.6	6.74	4.55	2	0	113557	1
FALSE	Low	Master Protein	A0A0A0MS04	Probable non-functional T cell receptor beta variable 6-7 OS=Homo sapiens OX=9606 GN=TRBV6-7 PE=1 SV=6	0.667	0.092	21	2	5	1	114	12.6	7.78	9.12	2	0	145159	1
TRUE	Low	Master Protein	A0A0A6YYK4	Probable non-functional T cell receptor beta variable 7-1 OS=Homo sapiens OX=9606 GN=TRBV7-1 PE=1 SV=5	0.832	0	33	2	2	2	115	12.6	9.39	5.29	2	0	169066	1
FALSE	Low	Master Protein	A0A0A0MS01	Probable non-functional T cell receptor gamma variable 10 OS=Homo sapiens OX=9606 GN=TRGV10 PE=1 SV=2	0.7	0.072	29	3	4	3	119	13.5	9.06	6.58	3	0	193905	1
FALSE	Low	Master Protein	A0A075B6L2	Probable non-functional T cell receptor gamma variable 11 OS=Homo sapiens OX=9606 GN=TRGV11 PE=1 SV=2	0.845	0.004	5	1	1	1	119	13.6	9.1	0	1	0	49166.5	1
FALSE	Low	Master Protein	A0A0A0MS02	Probable non-functional T cell receptor gamma variable OS=Homo sapiens OX=9606 GN=TRGV1 PE=1 SV=1	0.195	0.903	5	1	1	1	117	13.2	8.28	2.4	1	0	119698	1
TRUE	Low	Master Protein	Q9Y2G3	Probable phospholipid-transporting ATPase IF OS=Homo sapiens OX=9606 GN=ATP11B PE=1 SV=2	0.64	0.111	11	12	16	11	1177	134.1	6.96	25.75	12	0	2.04963e+06	1
TRUE	Low	Master Protein	P98196	Probable phospholipid-transporting ATPase IH OS=Homo sapiens OX=9606 GN=ATP11A PE=1 SV=3	0.818	0	15	15	18	14	1134	129.7	6.6	24.77	15	0	3.84947e+06	1
TRUE	Low	Master Protein	O75110	Probable phospholipid-transporting ATPase IIA OS=Homo sapiens OX=9606 GN=ATP9A PE=1 SV=3	0.144	1.043	17	16	28	13	1047	118.5	7.77	36.96	16	5	9.64107e+06	1
TRUE	Low	Master Protein	O43861	Probable phospholipid-transporting ATPase IIB OS=Homo sapiens OX=9606 GN=ATP9B PE=2 SV=4	0.538	0.235	12	12	18	9	1147	129.2	7.61	30.62	12	0	2.95553e+06	1
TRUE	Low	Master Protein	Q8TF62	Probable phospholipid-transporting ATPase IM OS=Homo sapiens OX=9606 GN=ATP8B4 PE=1 SV=3	0.591	0	12	11	16	10	1192	135.8	6.99	21.47	11	0	2.94805e+06	1
TRUE	Low	Master Protein	O60312	Probable phospholipid-transporting ATPase VA OS=Homo sapiens OX=9606 GN=ATP10A PE=2 SV=2	0.448	0.352	11	15	16	14	1499	167.6	8.37	19.51	15	1	1.97263e+06	1
TRUE	Low	Master Protein	O94823	Probable phospholipid-transporting ATPase VB OS=Homo sapiens OX=9606 GN=ATP10B PE=2 SV=2	0.417	0.407	8	12	18	11	1461	165.3	6.89	18.52	12	1	9.80906e+06	1
TRUE	Low	Master Protein	Q9P241	Probable phospholipid-transporting ATPase VD OS=Homo sapiens OX=9606 GN=ATP10D PE=2 SV=3	0.435	0.375	9	12	25	10	1426	160.2	7.15	30.8	12	0	6.69738e+06	1
TRUE	Low	Master Protein	Q9Y2C5	Probable small intestine urate exporter OS=Homo sapiens OX=9606 GN=SLC17A4 PE=2 SV=1	0.656	0	5	2	2	2	497	54	7.49	0	2	0	330022	1
TRUE	Low	Master Protein	Q9NPF4	Probable tRNA N6-adenosine threonylcarbamoyltransferase OS=Homo sapiens OX=9606 GN=OSGEP PE=1 SV=1	0.724	0	24	7	9	7	335	36.4	6.35	12.97	7	0	871180	1
FALSE	Low	Master Protein	P07711	Procathepsin L OS=Homo sapiens OX=9606 GN=CTSL PE=1 SV=2	0.752	0.038	11	4	4	4	333	37.5	5.45	6.91	4	0	278497	1
FALSE	Low	Master Protein	P01210	Proenkephalin-A OS=Homo sapiens OX=9606 GN=PENK PE=1 SV=1	0.642	0	19	4	6	4	267	30.8	5.53	9.35	4	0	1.22032e+06	1
TRUE	Low	Master Protein	P01213	Proenkephalin-B OS=Homo sapiens OX=9606 GN=PDYN PE=1 SV=1	0.609	0	7	1	1	1	254	28.4	6.3	2.02	1	0	87557.8	1
FALSE	Low	Master Protein	O14944	Proepiregulin OS=Homo sapiens OX=9606 GN=EREG PE=1 SV=1	0.701	0	5	1	1	1	169	19	7.53	0	1	0	5886.34	1
TRUE	Low	Master Protein	Q9NZQ7	Programmed cell death 1 ligand 1 OS=Homo sapiens OX=9606 GN=CD274 PE=1 SV=1	0.594	0.172	22	6	9	6	290	33.3	7.23	17.27	6	0	1.52833e+06	1
TRUE	Low	Master Protein	Q9BQ51	Programmed cell death 1 ligand 2 OS=Homo sapiens OX=9606 GN=PDCD1LG2 PE=1 SV=2	0.704	0.064	13	5	8	5	273	30.9	8.03	5.54	5	0	858174	1
TRUE	High	Master Protein	Q8WUM4	Programmed cell death 6-interacting protein OS=Homo sapiens OX=9606 GN=PDCD6IP PE=1 SV=1	0	158.951	55	44	80	44	868	96	6.52	226.53	44	0	1.25734e+07	1
TRUE	Low	Master Protein	Q15116	Programmed cell death protein 1 OS=Homo sapiens OX=9606 GN=PDCD1 PE=1 SV=3	0.852	0	22	4	5	4	288	31.6	8.02	3.93	4	0	733843	1
TRUE	High	Master Protein	Q9BUL8	Programmed cell death protein 10 OS=Homo sapiens OX=9606 GN=PDCD10 PE=1 SV=1	0	9.633	36	7	10	7	212	24.7	8.19	30.92	7	0	1.06842e+06	1
TRUE	Low	Master Protein	P28799	Progranulin OS=Homo sapiens OX=9606 GN=GRN PE=1 SV=2	0.708	0	5	3	8	3	593	63.5	6.83	11.86	3	0	1.09362e+06	1
TRUE	Low	Master Protein	Q9HCJ1	Progressive ankylosis protein homolog OS=Homo sapiens OX=9606 GN=ANKH PE=1 SV=2	0.712	0	10	3	3	3	492	54.2	7.88	5.32	3	0	92350.1	1
FALSE	Low	Master Protein	Q99075	Proheparin-binding EGF-like growth factor OS=Homo sapiens OX=9606 GN=HBEGF PE=1 SV=1	0.669	0	25	6	18	6	208	23.1	9.38	27.43	6	0	969451	1
TRUE	High	Master Protein	P35232	Prohibitin OS=Homo sapiens OX=9606 GN=PHB PE=1 SV=1	0	92.829	74	16	45	16	272	29.8	5.76	163.96	16	0	2.23965e+07	1
TRUE	High	Master Protein	Q99623	Prohibitin-2 OS=Homo sapiens OX=9606 GN=PHB2 PE=1 SV=2	0	50.593	70	25	50	25	299	33.3	9.83	124.75	25	0	1.66478e+07	1
TRUE	Low	Master Protein	Q8TCW9	Prokineticin receptor 1 OS=Homo sapiens OX=9606 GN=PROKR1 PE=1 SV=1	0.802	0	10	2	2	2	393	44.7	8.37	3.98	2	0	177679	1
TRUE	Low	Master Protein	Q8NFJ6	Prokineticin receptor 2 OS=Homo sapiens OX=9606 GN=PROKR2 PE=1 SV=1	0.712	0.06	12	4	6	4	384	44	8.79	5	4	0	1.59134e+06	1
TRUE	Low	Master Protein	P16471	Prolactin receptor OS=Homo sapiens OX=9606 GN=PRLR PE=1 SV=1	0.781	0.025	7	4	4	4	622	69.5	5.4	5.79	4	0	280927	1
TRUE	Low	Master Protein	P49683	Prolactin-releasing peptide receptor OS=Homo sapiens OX=9606 GN=PRLHR PE=1 SV=3	0.658	0	11	3	6	3	370	41.1	9.25	6.29	3	0	1.4016e+06	1
TRUE	Low	Master Protein	Q86XR5	Proline-rich membrane anchor 1 OS=Homo sapiens OX=9606 GN=PRIMA1 PE=1 SV=2	0.829	0	22	3	3	3	153	16.7	8.43	2.87	3	0	40323	1
FALSE	Low	Master Protein	Q8TB68	Proline-rich protein 7 OS=Homo sapiens OX=9606 GN=PRR7 PE=1 SV=1	0.59	0	3	2	4	2	274	30.9	8.6	3.78	2	0	392067	1
FALSE	Low	Master Protein	Q99946	Proline-rich transmembrane protein 1 OS=Homo sapiens OX=9606 GN=PRRT1 PE=1 SV=2	0.842	0	9	2	2	2	306	31.4	7.65	5.08	2	0	98519.9	1
TRUE	Low	Master Protein	Q7Z6L0	Proline-rich transmembrane protein 2 OS=Homo sapiens OX=9606 GN=PRRT2 PE=1 SV=1	0.47	0.321	15	5	12	5	340	34.9	4.7	23.16	5	0	1.00275e+06	1
TRUE	Low	Master Protein	O43586	Proline-serine-threonine phosphatase-interacting protein 1 OS=Homo sapiens OX=9606 GN=PSTPIP1 PE=1 SV=1	0.645	0	20	7	9	7	416	47.6	5.45	15.77	7	0	3.16243e+06	1
TRUE	Low	Master Protein	Q9H939	Proline-serine-threonine phosphatase-interacting protein 2 OS=Homo sapiens OX=9606 GN=PSTPIP2 PE=1 SV=4	0.565	0.201	35	11	13	11	334	38.8	8.48	14.93	11	0	1.68053e+06	1
TRUE	High	Master Protein	Q07954	Prolow-density lipoprotein receptor-related protein 1 OS=Homo sapiens OX=9606 GN=LRP1 PE=1 SV=2	0	10.1	15	48	70	48	4544	504.3	5.39	96.08	48	0	3.25411e+07	1
TRUE	Low	Master Protein	Q12884	Prolyl endopeptidase FAP OS=Homo sapiens OX=9606 GN=FAP PE=1 SV=5	0.831	0.008	7	4	4	4	760	87.7	6.65	8.03	4	0	455464	1
TRUE	High	Master Protein	O43490	Prominin-1 OS=Homo sapiens OX=9606 GN=PROM1 PE=1 SV=1	0	25.755	29	21	27	21	865	97.1	7.27	50.37	21	0	3.2737e+06	1
TRUE	Low	Master Protein	Q8N271	Prominin-2 OS=Homo sapiens OX=9606 GN=PROM2 PE=1 SV=1	0.057	1.639	10	8	14	8	834	91.8	6.15	13.32	8	0	2.34685e+06	1
TRUE	Low	Master Protein	P29122	Proprotein convertase subtilisin/kexin type 6 OS=Homo sapiens OX=9606 GN=PCSK6 PE=1 SV=1	0.728	0	11	9	12	9	969	106.4	7.68	5.89	9	0	1.08262e+06	1
TRUE	High	Master Protein	Q8NBP7	Proprotein convertase subtilisin/kexin type 9 OS=Homo sapiens OX=9606 GN=PCSK9 PE=1 SV=3	0	11.637	17	10	10	10	692	74.2	6.61	21.21	10	0	1.01161e+06	1
TRUE	High	Master Protein	P07602	Prosaposin OS=Homo sapiens OX=9606 GN=PSAP PE=1 SV=2	0	13.787	14	6	16	6	524	58.1	5.17	20.49	6	0	1.13671e+06	1
TRUE	Low	Master Protein	O15354	Prosaposin receptor GPR37 OS=Homo sapiens OX=9606 GN=GPR37 PE=1 SV=2	0.717	0.056	27	12	16	12	613	67.1	8.27	16.83	12	0	1.68373e+06	1
TRUE	Low	Master Protein	P43119	Prostacyclin receptor OS=Homo sapiens OX=9606 GN=PTGIR PE=1 SV=1	0.638	0	10	4	4	4	386	40.9	8.48	5.05	4	0	93659.5	1
TRUE	High	Master Protein	Q16647	Prostacyclin synthase OS=Homo sapiens OX=9606 GN=PTGIS PE=1 SV=1	0.005	3.493	12	4	4	4	500	57.1	7.31	11.36	4	0	78476	1
TRUE	Low	Master Protein	Q9Y5Y4	Prostaglandin D2 receptor 2 OS=Homo sapiens OX=9606 GN=PTGDR2 PE=1 SV=3	0.695	0.074	15	5	6	5	395	43.2	10.49	9.48	5	0	1.391e+06	1
TRUE	Low	Master Protein	Q13258	Prostaglandin D2 receptor OS=Homo sapiens OX=9606 GN=PTGDR PE=2 SV=2	0.662	0	4	2	2	2	359	40.2	9.16	0	2	0	293432	1
TRUE	Low	Master Protein	P43116	Prostaglandin E2 receptor EP2 subtype OS=Homo sapiens OX=9606 GN=PTGER2 PE=2 SV=2	0.802	0.018	11	4	5	4	358	39.7	9.1	4.33	4	0	889.134	1
FALSE	Low	Master Protein	P35408	Prostaglandin E2 receptor EP4 subtype OS=Homo sapiens OX=9606 GN=PTGER4 PE=1 SV=1	0.768	0	5	3	9	3	488	53.1	8.79	10.24	3	0	3.19295e+07	1
TRUE	Low	Master Protein	P43088	Prostaglandin F2-alpha receptor OS=Homo sapiens OX=9606 GN=PTGFR PE=1 SV=1	0.86	0.001	15	5	5	5	359	40	8.92	8.62	5	0	3.43667e+06	1
TRUE	High	Master Protein	P35354	Prostaglandin G/H synthase 2 OS=Homo sapiens OX=9606 GN=PTGS2 PE=1 SV=2	0	14.87	20	13	22	13	604	69	7.39	45.23	13	0	1.59234e+06	1
TRUE	Low	Master Protein	Q16651	Prostasin OS=Homo sapiens OX=9606 GN=PRSS8 PE=1 SV=1	0.62	0	11	2	2	2	343	36.4	5.85	2.18	2	0	832225	1
FALSE	Low	Master Protein	Q6UWI2	Prostate androgen-regulated mucin-like protein 1 OS=Homo sapiens OX=9606 GN=PARM1 PE=1 SV=1	0.618	0	5	1	1	1	310	32.3	4.68	2.26	1	0	1.31666e+06	1
FALSE	Low	Master Protein	O43653	Prostate stem cell antigen OS=Homo sapiens OX=9606 GN=PSCA PE=1 SV=2	0.82	0.013	9	1	1	1	114	12	4.94	2.22	1	0	140900	1
TRUE	Low	Master Protein	Q86YD1	Prostate tumor-overexpressed gene 1 protein OS=Homo sapiens OX=9606 GN=PTOV1 PE=1 SV=1	0.834	0.007	23	8	14	8	416	46.8	10.54	20.91	8	0	684185	1
TRUE	Low	Master Protein	P15309	Prostatic acid phosphatase OS=Homo sapiens OX=9606 GN=ACP3 PE=1 SV=3	0.645	0	11	3	3	3	386	44.5	6.24	4.08	3	0	1.43213e+06	1
TRUE	Low	Master Protein	P20366	Protachykinin-1 OS=Homo sapiens OX=9606 GN=TAC1 PE=1 SV=1	0.253	0.705	49	6	8	6	129	15	8.94	15.85	6	0	466130	1
TRUE	High	Master Protein	Q16186	Proteasomal ubiquitin receptor ADRM1 OS=Homo sapiens OX=9606 GN=ADRM1 PE=1 SV=2	0	9.335	20	6	15	6	407	42.1	5.07	26.11	6	0	1.53442e+06	1
TRUE	High	Master Protein	P11171	Protein 4.1 OS=Homo sapiens OX=9606 GN=EPB41 PE=1 SV=4	0	33.336	35	25	48	21	864	97	5.58	63.54	25	3	1.50578e+07	1
TRUE	High	Master Protein	P16452	Protein 4.2 OS=Homo sapiens OX=9606 GN=EPB42 PE=1 SV=3	0	7.597	14	8	9	8	691	77	8.09	24.51	8	0	1.74169e+06	1
TRUE	Low	Master Protein	Q8IVF2	Protein AHNAK2 OS=Homo sapiens OX=9606 GN=AHNAK2 PE=1 SV=2	0.218	0.822	24	83	132	83	5795	616.2	5.36	242.82	83	0	5.22771e+07	1
TRUE	Low	Master Protein	P84996	Protein ALEX OS=Homo sapiens OX=9606 GN=GNAS PE=1 SV=1	0.522	0.249	22	15	31	15	626	67.9	11.55	24.81	15	0	4.28902e+06	1
TRUE	High	Master Protein	P02760	Protein AMBP OS=Homo sapiens OX=9606 GN=AMBP PE=1 SV=1	0	18.426	25	6	10	6	352	39	6.25	27.16	6	0	917981	1
FALSE	Low	Master Protein	Q9BXJ7	Protein amnionless OS=Homo sapiens OX=9606 GN=AMN PE=1 SV=2	0.859	0.001	3	1	1	1	453	47.7	6.16	2.99	1	0	57354.1	1
TRUE	Low	Master Protein	Q8J025	Protein APCDD1 OS=Homo sapiens OX=9606 GN=APCDD1 PE=1 SV=1	0.598	0	5	2	2	2	514	58.8	8.15	3.98	2	0	279510	1
FALSE	Low	Master Protein	Q8NCL9	Protein APCDD1-like OS=Homo sapiens OX=9606 GN=APCDD1L PE=1 SV=1	0.606	0	2	1	1	1	501	55.6	8.85	2.35	1	0	128884	1
TRUE	Low	Master Protein	Q9NR22	Protein arginine N-methyltransferase 8 OS=Homo sapiens OX=9606 GN=PRMT8 PE=1 SV=2	0.118	1.17	26	9	9	9	394	45.3	6.93	13.78	9	0	2.04502e+06	1
TRUE	Low	Master Protein	Q96CP6	Protein Aster-A OS=Homo sapiens OX=9606 GN=GRAMD1A PE=1 SV=2	0.859	0.001	16	9	10	8	724	80.6	6.74	15.18	9	0	1.24537e+06	1
TRUE	Low	Master Protein	Q3KR37	Protein Aster-B OS=Homo sapiens OX=9606 GN=GRAMD1B PE=1 SV=1	0.542	0.229	16	12	18	11	738	85.3	6.21	24.65	12	1	1.65199e+06	1
TRUE	Low	Master Protein	Q8IYS0	Protein Aster-C OS=Homo sapiens OX=9606 GN=GRAMD1C PE=1 SV=2	0.704	0.064	26	13	18	13	662	76	7.24	25.13	13	0	1.1926e+06	1
TRUE	Low	Master Protein	Q9UN42	Protein ATP1B4 OS=Homo sapiens OX=9606 GN=ATP1B4 PE=1 SV=1	0.683	0	15	4	7	4	357	41.6	4.75	10.29	4	0	825898	1
TRUE	Low	Master Protein	Q8TD16	Protein bicaudal D homolog 2 OS=Homo sapiens OX=9606 GN=BICD2 PE=1 SV=1	0.577	0.189	24	22	29	22	824	93.5	5.44	32.52	22	0	1.15134e+07	1
TRUE	Low	Master Protein	P15036	Protein C-ets-2 OS=Homo sapiens OX=9606 GN=ETS2 PE=1 SV=1	0.59	0	13	3	4	3	469	53	5.03	0	3	0	644092	1
FALSE	Low	Master Protein	Q96NL8	Protein C8orf37 OS=Homo sapiens OX=9606 GN=C8orf37 PE=1 SV=1	0.587	0	14	3	3	3	207	23.4	6.95	6.51	3	0	409429	1
TRUE	Low	Master Protein	Q5VTT2	Protein C9orf135 OS=Homo sapiens OX=9606 GN=C9orf135 PE=1 SV=1	0.657	0	9	2	2	2	229	26.4	7.21	3.37	2	0	313518	1
FALSE	High	Master Protein	Q9UKY7	Protein CDV3 homolog OS=Homo sapiens OX=9606 GN=CDV3 PE=1 SV=1	0	5.727	28	4	5	4	258	27.3	6.4	15.96	4	0	391928	1
TRUE	High	Master Protein	Q8TCG1	Protein CIP2A OS=Homo sapiens OX=9606 GN=CIP2A PE=1 SV=2	0	7.129	12	10	13	10	905	102.1	6.23	22.21	10	0	1.07705e+07	1
TRUE	Low	Master Protein	O75128	Protein cordon-bleu OS=Homo sapiens OX=9606 GN=COBL PE=1 SV=2	0.64	0.112	21	28	37	28	1261	135.5	7.75	52.74	28	0	9.57084e+06	1
FALSE	Low	Master Protein	Q6PI25	Protein cornichon homolog 2 OS=Homo sapiens OX=9606 GN=CNIH2 PE=1 SV=1	0.758	0	8	1	2	1	160	18.9	7.25	2.39	1	0	123617	1
FALSE	Low	Master Protein	Q8TBE1	Protein cornichon homolog 3 OS=Homo sapiens OX=9606 GN=CNIH3 PE=1 SV=1	0.81	0	8	1	1	1	160	19	6.64	0	1	0	122442	1
TRUE	Low	Master Protein	P82279	Protein crumbs homolog 1 OS=Homo sapiens OX=9606 GN=CRB1 PE=1 SV=2	0.833	0	4	5	7	5	1406	154.1	4.98	2.38	5	0	1.17589e+06	1
TRUE	Medium	Master Protein	Q5IJ48	Protein crumbs homolog 2 OS=Homo sapiens OX=9606 GN=CRB2 PE=1 SV=2	0.024	2.115	9	7	9	7	1285	134.2	5.55	14.08	7	0	680603	1
TRUE	High	Master Protein	O60610	Protein diaphanous homolog 1 OS=Homo sapiens OX=9606 GN=DIAPH1 PE=1 SV=2	0	34.181	23	28	39	28	1272	141.3	5.41	79.57	28	0	8.44709e+06	1
TRUE	Low	Master Protein	Q96F81	Protein dispatched homolog 1 OS=Homo sapiens OX=9606 GN=DISP1 PE=1 SV=3	0.321	0.561	10	18	34	18	1524	170.8	6.89	56.23	18	0	1.65788e+07	1
TRUE	Low	Master Protein	A7MBM2	Protein dispatched homolog 2 OS=Homo sapiens OX=9606 GN=DISP2 PE=2 SV=2	0.717	0.055	11	12	18	12	1401	151.9	7.85	14.17	12	0	1.07407e+07	1
TRUE	High	Master Protein	Q15084	Protein disulfide-isomerase A6 OS=Homo sapiens OX=9606 GN=PDIA6 PE=1 SV=1	0	140.902	58	23	146	23	440	48.1	5.08	490.44	23	0	6.75913e+07	1
TRUE	High	Master Protein	P07237	Protein disulfide-isomerase OS=Homo sapiens OX=9606 GN=P4HB PE=1 SV=3	0	230.426	69	43	243	42	508	57.1	4.87	688.73	43	1	1.01361e+08	1
TRUE	Low	Master Protein	Q96JJ7	Protein disulfide-isomerase TMX3 OS=Homo sapiens OX=9606 GN=TMX3 PE=1 SV=2	0.72	0.051	9	5	12	4	454	51.8	4.91	6.99	5	0	1.58205e+06	1
FALSE	Low	Master Protein	Q18PE1	Protein Dok-7 OS=Homo sapiens OX=9606 GN=DOK7 PE=1 SV=1	0.811	0	6	2	2	2	504	53.1	6.89	2.64	2	0	612346	1
TRUE	Low	Master Protein	Q9H8V3	Protein ECT2 OS=Homo sapiens OX=9606 GN=ECT2 PE=1 SV=4	0.062	1.561	20	18	22	18	914	103.4	7.71	28.36	18	0	7.63688e+06	1
TRUE	High	Master Protein	Q14156	Protein EFR3 homolog A OS=Homo sapiens OX=9606 GN=EFR3A PE=1 SV=2	0.008	2.953	24	13	18	13	821	92.9	6.7	21.8	13	0	7.43714e+06	1
TRUE	Low	Master Protein	Q9Y2G0	Protein EFR3 homolog B OS=Homo sapiens OX=9606 GN=EFR3B PE=1 SV=2	0.543	0.23	15	8	12	8	817	92.4	6.7	11.24	8	0	1.11286e+07	1
TRUE	Low	Master Protein	Q8N8S7	Protein enabled homolog OS=Homo sapiens OX=9606 GN=ENAH PE=1 SV=2	0.427	0.392	30	13	27	13	591	66.5	6.93	38.46	13	0	11049672	1
FALSE	Low	Master Protein	Q9H8M9	Protein eva-1 homolog A OS=Homo sapiens OX=9606 GN=EVA1A PE=1 SV=1	0.798	0	12	1	1	1	152	17.5	6.93	1.94	1	0	66305.6	1
TRUE	Low	Master Protein	P34910	Protein EVI2B OS=Homo sapiens OX=9606 GN=EVI2B PE=1 SV=2	0.565	0.2	17	5	7	5	448	48.6	4.83	12.67	5	0	222866	1
TRUE	Low	Master Protein	Q8IXS8	Protein FAM126B OS=Homo sapiens OX=9606 GN=FAM126B PE=1 SV=1	0.095	1.343	12	7	10	7	530	58.6	7.9	13.91	7	0	2.86868e+06	1
TRUE	Low	Master Protein	Q5VUB5	Protein FAM171A1 OS=Homo sapiens OX=9606 GN=FAM171A1 PE=1 SV=1	0.77	0.03	12	9	11	9	890	97.8	6.58	20.27	9	0	5.42978e+06	1
TRUE	Low	Master Protein	Q68CZ1	Protein fantom OS=Homo sapiens OX=9606 GN=RPGRIP1L PE=1 SV=2	0.78	0.025	25	27	40	27	1315	151.1	5.35	39.02	27	0	8.43222e+06	1
TRUE	High	Master Protein	P49354	Protein farnesyltransferase/geranylgeranyltransferase type-1 subunit alpha OS=Homo sapiens OX=9606 GN=FNTA PE=1 SV=1	0	14.692	23	6	8	6	379	44.4	5.08	15.67	6	0	160136	1
TRUE	Low	Master Protein	Q5VTH2	Protein Flattop OS=Homo sapiens OX=9606 GN=CFAP126 PE=2 SV=1	0.806	0	17	3	3	3	177	19.3	10.08	3.8	3	0	568810	1
FALSE	Low	Master Protein	Q8N292	Protein GAPT OS=Homo sapiens OX=9606 GN=GAPT PE=1 SV=1	0.739	0	17	2	2	2	157	17.9	8.44	2.86	2	0	207319	1
TRUE	Low	Master Protein	Q5VW38	Protein GPR107 OS=Homo sapiens OX=9606 GN=GPR107 PE=1 SV=1	0.062	1.564	22	12	19	12	600	66.9	7.24	21.23	12	0	4.1302e+06	1
TRUE	Low	Master Protein	Q9ULI3	Protein HEG homolog 1 OS=Homo sapiens OX=9606 GN=HEG1 PE=1 SV=3	0.255	0.701	15	15	18	15	1381	147.4	6.18	26.26	15	0	2.57127e+06	1
FALSE	Low	Master Protein	Q6UX52	Protein IL-40 OS=Homo sapiens OX=9606 GN=C17orf99 PE=1 SV=2	0.636	0.116	9	2	7	2	265	29.1	8.62	15.95	2	0	479397	1
TRUE	Low	Master Protein	Q1MX18	Protein inscuteable homolog OS=Homo sapiens OX=9606 GN=INSC PE=1 SV=1	0.703	0	11	7	9	7	579	63.4	5.52	10.89	7	0	2.17181e+06	1
TRUE	Medium	Master Protein	P28290	Protein ITPRID2 OS=Homo sapiens OX=9606 GN=ITPRID2 PE=1 SV=3	0.032	1.936	26	29	36	29	1259	138.3	5.19	53.32	29	0	8.12797e+06	1
TRUE	Low	Master Protein	Q6IE81	Protein Jade-1 OS=Homo sapiens OX=9606 GN=JADE1 PE=1 SV=1	0.691	0.079	20	15	18	15	842	95.5	7.91	26.8	15	0	2.43994e+06	1
TRUE	Low	Master Protein	P78504	Protein jagged-1 OS=Homo sapiens OX=9606 GN=JAG1 PE=1 SV=3	0.459	0.343	13	13	24	13	1218	133.7	6.06	35.87	13	0	5.6969e+06	1
TRUE	Low	Master Protein	Q9Y219	Protein jagged-2 OS=Homo sapiens OX=9606 GN=JAG2 PE=1 SV=3	0.665	0	5	6	9	6	1238	133.3	5.83	11.74	6	0	1.031e+06	1
FALSE	Low	Master Protein	O76095	Protein JTB OS=Homo sapiens OX=9606 GN=JTB PE=1 SV=1	0.701	0.07	18	2	2	2	146	16.3	8.28	5.07	2	0	290945	1
TRUE	Low	Master Protein	Q8IX03	Protein KIBRA OS=Homo sapiens OX=9606 GN=WWC1 PE=1 SV=1	0.433	0.382	13	14	22	14	1113	125.2	5.85	47.4	14	0	5.94885e+06	1
TRUE	High	Master Protein	P17252	Protein kinase C alpha type OS=Homo sapiens OX=9606 GN=PRKCA PE=1 SV=4	0	9.73	28	20	24	16	672	76.7	7.05	43.01	20	5	8.0732e+06	1
TRUE	Low	Master Protein	Q9BY11	Protein kinase C and casein kinase substrate in neurons protein 1 OS=Homo sapiens OX=9606 GN=PACSIN1 PE=1 SV=1	0.831	0	20	8	11	7	444	50.9	5.24	12.54	8	0	1.63409e+06	1
FALSE	High	Master Protein	Q9UNF0	Protein kinase C and casein kinase substrate in neurons protein 2 OS=Homo sapiens OX=9606 GN=PACSIN2 PE=1 SV=2	0	18.417	24	13	22	12	486	55.7	5.2	46.15	13	1	6.96192e+06	1
TRUE	High	Master Protein	Q9UKS6	Protein kinase C and casein kinase substrate in neurons protein 3 OS=Homo sapiens OX=9606 GN=PACSIN3 PE=1 SV=2	0	13.762	33	8	11	8	424	48.5	6.18	27.65	8	0	1.17889e+07	1
TRUE	High	Master Protein	P05771	Protein kinase C beta type OS=Homo sapiens OX=9606 GN=PRKCB PE=1 SV=4	0	5.463	19	12	17	8	671	76.8	7.01	21.87	12	0	5.77777e+06	1
TRUE	High	Master Protein	Q05655	Protein kinase C delta type OS=Homo sapiens OX=9606 GN=PRKCD PE=1 SV=2	0	5.178	20	12	46	12	676	77.5	7.75	85.16	12	0	5.04049e+07	1
TRUE	Low	Master Protein	Q02156	Protein kinase C epsilon type OS=Homo sapiens OX=9606 GN=PRKCE PE=1 SV=1	0.085	1.42	12	8	9	8	737	83.6	7.12	10.43	8	0	2.47188e+06	1
TRUE	Low	Master Protein	P24723	Protein kinase C eta type OS=Homo sapiens OX=9606 GN=PRKCH PE=1 SV=4	0.389	0.434	22	16	22	16	683	77.8	7.77	40.82	16	0	1.4026e+07	1
TRUE	Low	Master Protein	P05129	Protein kinase C gamma type OS=Homo sapiens OX=9606 GN=PRKCG PE=1 SV=3	0.715	0.058	16	10	13	10	697	78.4	7.46	18.56	10	0	1.36988e+06	1
TRUE	High	Master Protein	P41743	Protein kinase C iota type OS=Homo sapiens OX=9606 GN=PRKCI PE=1 SV=2	0	5.859	13	5	7	5	596	68.2	5.85	10.98	5	0	73908	1
TRUE	Low	Master Protein	Q04759	Protein kinase C theta type OS=Homo sapiens OX=9606 GN=PRKCQ PE=1 SV=3	0.826	0.012	16	10	20	10	706	81.8	7.61	31.97	10	0	2.6189e+06	1
FALSE	Low	Master Protein	Q05513	Protein kinase C zeta type OS=Homo sapiens OX=9606 GN=PRKCZ PE=1 SV=4	0.207	0.855	7	3	3	3	592	67.6	5.77	4.99	3	0	223529	1
FALSE	Low	Master Protein	Q9BWQ8	Protein lifeguard 2 OS=Homo sapiens OX=9606 GN=FAIM2 PE=1 SV=1	0.586	0.183	3	1	2	1	316	35.1	6.52	5.58	1	0	164642	1
FALSE	High	Master Protein	Q969X1	Protein lifeguard 3 OS=Homo sapiens OX=9606 GN=TMBIM1 PE=1 SV=2	0.003	3.695	5	1	2	1	311	34.6	7.72	8.67	1	0	190936	1
FALSE	Low	Master Protein	O14910	Protein lin-7 homolog A OS=Homo sapiens OX=9606 GN=LIN7A PE=1 SV=2	0.748	0	21	4	4	2	233	26	8.72	8.06	4	0	454162	1
TRUE	Low	Master Protein	Q9HAP6	Protein lin-7 homolog B OS=Homo sapiens OX=9606 GN=LIN7B PE=1 SV=1	0.251	0.708	40	7	8	5	207	22.9	8.66	15.67	7	1	545537	1
TRUE	High	Master Protein	Q9NUP9	Protein lin-7 homolog C OS=Homo sapiens OX=9606 GN=LIN7C PE=1 SV=1	0	4.978	37	7	12	5	197	21.8	8.43	26.62	7	2	847541	1
TRUE	High	Master Protein	Q96KN1	Protein LRATD2 OS=Homo sapiens OX=9606 GN=LRATD2 PE=1 SV=1	0	5.696	17	4	6	4	310	34.5	5.54	7.04	4	0	9.46014e+06	1
TRUE	High	Master Protein	Q86UE4	Protein LYRIC OS=Homo sapiens OX=9606 GN=MTDH PE=1 SV=2	0	36.846	37	19	39	19	582	63.8	9.32	82.49	19	0	4.60795e+06	1
FALSE	High	Master Protein	Q969L2	Protein MAL2 OS=Homo sapiens OX=9606 GN=MAL2 PE=1 SV=1	0.002	3.775	6	1	2	1	176	19.1	6.24	5.3	1	0	493311	1
TRUE	High	Master Protein	Q460N5	Protein mono-ADP-ribosyltransferase PARP14 OS=Homo sapiens OX=9606 GN=PARP14 PE=1 SV=3	0	12.858	29	49	78	49	1801	202.7	7.18	151.31	49	0	3.64751e+07	1
TRUE	Low	Master Protein	Q765P7	Protein MTSS 2 OS=Homo sapiens OX=9606 GN=MTSS2 PE=1 SV=1	0.845	0.004	14	11	27	11	747	79.9	7.47	61.24	11	0	2.29242e+07	1
TRUE	Low	Master Protein	A6NI61	Protein myomaker OS=Homo sapiens OX=9606 GN=MYMK PE=1 SV=1	0.833	0	6	2	2	2	221	24.7	8.72	4.59	2	0	1.27643e+07	1
TRUE	Low	Master Protein	A0A1B0GTQ4	Protein myomixer OS=Homo sapiens OX=9606 GN=MYMX PE=3 SV=1	0.796	0	29	2	4	2	84	9.6	11.44	4.26	2	0	186121	1
TRUE	Low	Master Protein	Q969G9	Protein naked cuticle homolog 1 OS=Homo sapiens OX=9606 GN=NKD1 PE=1 SV=1	0.264	0.691	24	11	23	11	470	52.3	8.62	12.17	11	0	3.04279e+06	1
TRUE	Low	Master Protein	Q969F2	Protein naked cuticle homolog 2 OS=Homo sapiens OX=9606 GN=NKD2 PE=1 SV=1	0.595	0	15	7	11	7	451	50	7.96	14.72	7	0	3.84542e+06	1
TRUE	High	Master Protein	Q92597	Protein NDRG1 OS=Homo sapiens OX=9606 GN=NDRG1 PE=1 SV=1	0	32.081	32	8	14	8	394	42.8	5.82	40.1	8	0	2.76829e+06	1
TRUE	Low	Master Protein	Q9ULP0	Protein NDRG4 OS=Homo sapiens OX=9606 GN=NDRG4 PE=1 SV=2	0.642	0	14	5	10	5	352	38.4	6.21	4.32	5	0	1.56415e+06	1
TRUE	Low	Master Protein	Q8NHV4	Protein NEDD1 OS=Homo sapiens OX=9606 GN=NEDD1 PE=1 SV=1	0.617	0.145	24	13	19	13	660	71.9	7.97	27.99	13	0	5.07089e+06	1
TRUE	High	Master Protein	Q9BZQ8	Protein Niban 1 OS=Homo sapiens OX=9606 GN=NIBAN1 PE=1 SV=1	0	5.424	9	7	10	7	928	103.1	4.78	16.26	7	0	2.60991e+06	1
TRUE	High	Master Protein	Q96TA1	Protein Niban 2 OS=Homo sapiens OX=9606 GN=NIBAN2 PE=1 SV=3	0	55.517	28	17	65	17	746	84.1	6.19	148.65	17	0	8.74623e+07	1
FALSE	High	Master Protein	Q9BPW8	Protein NipSnap homolog 1 OS=Homo sapiens OX=9606 GN=NIPSNAP1 PE=1 SV=1	0	16.537	38	12	14	12	284	33.3	9.31	31.31	12	0	2.39664e+06	1
TRUE	Low	Master Protein	P49757	Protein numb homolog OS=Homo sapiens OX=9606 GN=NUMB PE=1 SV=2	0.277	0.671	12	8	15	8	651	70.8	8.51	19.78	8	0	1.21671e+06	1
TRUE	Low	Master Protein	Q9BRQ5	Protein orai-3 OS=Homo sapiens OX=9606 GN=ORAI3 PE=1 SV=2	0.704	0.069	16	3	3	3	295	31.5	7.64	4.16	3	0	713368	1
TRUE	Low	Master Protein	Q8WVF1	Protein OSCP1 OS=Homo sapiens OX=9606 GN=OSCP1 PE=1 SV=4	0.785	0.025	28	11	12	11	389	44.6	5.83	19.37	11	0	2.26076e+06	1
TRUE	Low	Master Protein	Q13635	Protein patched homolog 1 OS=Homo sapiens OX=9606 GN=PTCH1 PE=1 SV=2	0.643	0.108	9	11	17	11	1447	160.4	6.89	29.6	11	0	4.03724e+06	1
TRUE	Low	Master Protein	Q9Y6C5	Protein patched homolog 2 OS=Homo sapiens OX=9606 GN=PTCH2 PE=1 SV=2	0.796	0	7	7	9	7	1203	130.5	6.46	16.39	7	0	654434	1
TRUE	Low	Master Protein	Q96T49	Protein phosphatase 1 regulatory inhibitor subunit 16B OS=Homo sapiens OX=9606 GN=PPP1R16B PE=1 SV=1	0.76	0	16	11	13	8	567	63.5	6.49	13.67	11	3	5.08176e+06	1
TRUE	High	Master Protein	O14974	Protein phosphatase 1 regulatory subunit 12A OS=Homo sapiens OX=9606 GN=PPP1R12A PE=1 SV=1	0	28.337	27	30	44	30	1030	115.2	5.4	71.44	30	0	1.05478e+07	1
TRUE	Low	Master Protein	Q96I34	Protein phosphatase 1 regulatory subunit 16A OS=Homo sapiens OX=9606 GN=PPP1R16A PE=1 SV=1	0.71	0.062	10	7	11	4	528	57.8	6.06	13.6	7	0	1.42882e+06	1
TRUE	High	Master Protein	P35813	Protein phosphatase 1A OS=Homo sapiens OX=9606 GN=PPM1A PE=1 SV=1	0.001	4.292	33	11	19	11	382	42.4	5.36	34.55	11	0	2.85975e+06	1
TRUE	Low	Master Protein	Q8WYL5	Protein phosphatase Slingshot homolog 1 OS=Homo sapiens OX=9606 GN=SSH1 PE=1 SV=2	0.56	0.208	22	18	37	18	1049	115.4	6.25	59.3	18	0	9.66571e+06	1
TRUE	High	Master Protein	P48634	Protein PRRC2A OS=Homo sapiens OX=9606 GN=PRRC2A PE=1 SV=3	0	4.557	25	47	76	47	2157	228.7	9.45	144.82	47	0	1.60729e+07	1
TRUE	Low	Master Protein	Q3SYG4	Protein PTHB1 OS=Homo sapiens OX=9606 GN=BBS9 PE=1 SV=1	0.492	0.296	14	7	21	7	887	99.2	5.55	34.72	7	0	7.63582e+06	1
FALSE	High	Master Protein	Q9P258	Protein RCC2 OS=Homo sapiens OX=9606 GN=RCC2 PE=1 SV=2	0	34.555	30	16	23	16	522	56	8.78	64.87	16	0	4.87567e+06	1
TRUE	Low	Master Protein	O43663	Protein regulator of cytokinesis 1 OS=Homo sapiens OX=9606 GN=PRC1 PE=1 SV=2	0.436	0.369	24	15	33	14	620	71.6	6.68	33.42	15	0	2.97498e+06	1
FALSE	Low	Master Protein	O15258	Protein RER1 OS=Homo sapiens OX=9606 GN=RER1 PE=1 SV=1	0.178	0.948	15	2	3	2	196	22.9	9.54	2.43	2	0	506527	1
FALSE	High	Master Protein	P60903	Protein S100-A10 OS=Homo sapiens OX=9606 GN=S100A10 PE=1 SV=2	0	17.968	33	4	36	4	97	11.2	7.37	73.38	4	0	4.71971e+06	1
TRUE	Low	Master Protein	P80511	Protein S100-A12 OS=Homo sapiens OX=9606 GN=S100A12 PE=1 SV=2	0.462	0.333	25	3	6	3	92	10.6	6.25	11.03	3	0	736037	1
FALSE	High	Master Protein	Q99584	Protein S100-A13 OS=Homo sapiens OX=9606 GN=S100A13 PE=1 SV=1	0	10.219	61	7	13	7	98	11.5	6.16	23.44	7	0	1.21852e+07	1
FALSE	High	Master Protein	Q96FQ6	Protein S100-A16 OS=Homo sapiens OX=9606 GN=S100A16 PE=1 SV=1	0	19.551	69	7	12	7	103	11.8	6.79	29.93	7	0	1.5942e+06	1
TRUE	High	Master Protein	P06703	Protein S100-A6 OS=Homo sapiens OX=9606 GN=S100A6 PE=1 SV=1	0	14.275	79	9	19	9	90	10.2	5.48	40.73	9	0	4.87054e+06	1
FALSE	High	Master Protein	P05109	Protein S100-A8 OS=Homo sapiens OX=9606 GN=S100A8 PE=1 SV=1	0	64.718	77	13	144	13	93	10.8	7.03	380.43	13	0	4.88022e+07	1
FALSE	High	Master Protein	P06702	Protein S100-A9 OS=Homo sapiens OX=9606 GN=S100A9 PE=1 SV=1	0	111.013	89	13	209	13	114	13.2	6.13	590.45	13	0	1.02173e+08	1
TRUE	Low	Master Protein	P29377	Protein S100-G OS=Homo sapiens OX=9606 GN=S100G PE=1 SV=2	0.765	0	43	3	3	3	79	9	4.79	1.74	3	0	651461	1
FALSE	High	Master Protein	P25815	Protein S100-P OS=Homo sapiens OX=9606 GN=S100P PE=1 SV=2	0	8.364	28	3	15	3	95	10.4	4.88	53.02	3	0	1.31282e+07	1
TRUE	Low	Master Protein	Q9H4B6	Protein salvador homolog 1 OS=Homo sapiens OX=9606 GN=SAV1 PE=1 SV=2	0.735	0.044	18	7	11	7	383	44.6	9.09	19.81	7	0	2.38511e+06	1
TRUE	High	Master Protein	Q14160	Protein scribble homolog OS=Homo sapiens OX=9606 GN=SCRIB PE=1 SV=4	0	13.105	16	23	34	23	1630	174.8	5.07	74.84	23	0	3.16805e+06	1
TRUE	Low	Master Protein	Q6ZSJ9	Protein shisa-6 OS=Homo sapiens OX=9606 GN=SHISA6 PE=1 SV=2	0.774	0.029	21	14	20	14	500	55.7	9.35	36.92	14	0	6.12405e+06	1
TRUE	Low	Master Protein	A6NL88	Protein shisa-7 OS=Homo sapiens OX=9606 GN=SHISA7 PE=2 SV=3	0.713	0.059	20	11	19	11	538	56.2	10.02	37.19	11	0	4.2857e+06	1
TRUE	Low	Master Protein	B8ZZ34	Protein shisa-8 OS=Homo sapiens OX=9606 GN=SHISA8 PE=3 SV=3	0.556	0.214	30	12	75	12	397	42	10.55	100.82	12	0	7.46059e+06	1
TRUE	Low	Master Protein	B4DS77	Protein shisa-9 OS=Homo sapiens OX=9606 GN=SHISA9 PE=2 SV=3	0.704	0.064	22	9	20	9	424	46.9	8.66	27.91	9	0	1.7623e+06	1
TRUE	Low	Master Protein	Q2M3G4	Protein Shroom1 OS=Homo sapiens OX=9606 GN=SHROOM1 PE=1 SV=1	0.629	0	6	5	20	5	852	90.7	6.15	10.68	5	0	6.85157e+07	1
TRUE	Low	Master Protein	Q13796	Protein Shroom2 OS=Homo sapiens OX=9606 GN=SHROOM2 PE=1 SV=1	0.682	0.084	23	29	36	28	1616	176.3	7.09	51.79	29	0	8.08085e+06	1
TRUE	High	Master Protein	Q8TF72	Protein Shroom3 OS=Homo sapiens OX=9606 GN=SHROOM3 PE=1 SV=2	0	5.717	23	44	79	43	1996	216.7	7.8	121.11	44	1	3.91946e+07	1
TRUE	Low	Master Protein	Q9ULL8	Protein Shroom4 OS=Homo sapiens OX=9606 GN=SHROOM4 PE=1 SV=3	0.302	0.602	18	20	24	19	1493	164.8	6.65	23	20	1	6.44394e+06	1
TRUE	Low	Master Protein	Q7Z5N4	Protein sidekick-1 OS=Homo sapiens OX=9606 GN=SDK1 PE=2 SV=3	0.632	0.122	10	20	24	19	2213	242	6.39	41.24	20	0	5.15246e+06	1
TRUE	Low	Master Protein	Q58EX2	Protein sidekick-2 OS=Homo sapiens OX=9606 GN=SDK2 PE=1 SV=3	0.321	0.561	15	24	35	23	2172	239.2	7.06	54.86	24	1	4.02642e+06	1
TRUE	Low	Master Protein	Q8IVW8	Protein spinster homolog 2 OS=Homo sapiens OX=9606 GN=SPNS2 PE=1 SV=2	0.775	0.028	10	5	9	5	549	58	9.25	13.06	5	0	1.09076e+06	1
TRUE	Low	Master Protein	Q08AE8	Protein spire homolog 1 OS=Homo sapiens OX=9606 GN=SPIRE1 PE=1 SV=3	0.311	0.586	27	18	34	17	756	85.5	8.62	67.49	18	1	1.07266e+07	1
TRUE	Low	Master Protein	Q8WWL2	Protein spire homolog 2 OS=Homo sapiens OX=9606 GN=SPIRE2 PE=1 SV=3	0.076	1.504	15	11	20	10	714	79.6	7.62	26.6	11	0	2.26205e+07	1
TRUE	Low	Master Protein	O43609	Protein sprouty homolog 1 OS=Homo sapiens OX=9606 GN=SPRY1 PE=1 SV=2	0.661	0	3	1	1	1	319	35.1	8.24	2.08	1	0	3.65106e+06	1
TRUE	Low	Master Protein	O43597	Protein sprouty homolog 2 OS=Homo sapiens OX=9606 GN=SPRY2 PE=1 SV=1	0.69	0	33	7	7	7	315	34.7	8.35	3.94	7	0	1.85995e+06	1
TRUE	Low	Master Protein	Q9C004	Protein sprouty homolog 4 OS=Homo sapiens OX=9606 GN=SPRY4 PE=1 SV=2	0.695	0	15	5	5	5	299	32.5	7.88	11.44	5	0	1.63171e+06	1
TRUE	Low	Master Protein	Q7Z6J2	Protein TAMALIN OS=Homo sapiens OX=9606 GN=TAMALIN PE=1 SV=1	0.801	0.018	18	7	15	7	395	42.6	8.84	19.7	7	0	4.14213e+06	1
TRUE	Low	Master Protein	Q9P2J2	Protein turtle homolog A OS=Homo sapiens OX=9606 GN=IGSF9 PE=1 SV=2	0.655	0.1	9	11	11	11	1179	126.5	7.15	14	11	0	1.84597e+06	1
TRUE	Low	Master Protein	Q9UPX0	Protein turtle homolog B OS=Homo sapiens OX=9606 GN=IGSF9B PE=2 SV=2	0.721	0.053	15	15	20	15	1349	147	6.65	25.03	15	0	4.7874e+06	1
TRUE	Low	Master Protein	Q9BSA4	Protein tweety homolog 2 OS=Homo sapiens OX=9606 GN=TTYH2 PE=1 SV=3	0.104	1.265	4	2	19	2	534	58.7	5.83	40.13	2	0	1.43731e+06	1
TRUE	Low	Master Protein	Q9C0H2	Protein tweety homolog 3 OS=Homo sapiens OX=9606 GN=TTYH3 PE=1 SV=3	0.634	0	9	4	4	4	523	57.5	5.39	3.86	4	0	1.4197e+06	1
TRUE	Low	Master Protein	Q14761	Protein tyrosine phosphatase receptor type C-associated protein OS=Homo sapiens OX=9606 GN=PTPRCAP PE=1 SV=1	0.668	0	12	2	2	2	206	21.2	4.55	3.98	2	0	870973	1
TRUE	High	Master Protein	Q93096	Protein tyrosine phosphatase type IVA 1 OS=Homo sapiens OX=9606 GN=PTP4A1 PE=1 SV=2	0.008	3.028	28	4	6	2	173	19.8	8.97	13.5	4	0	703498	1
TRUE	Medium	Master Protein	Q12974	Protein tyrosine phosphatase type IVA 2 OS=Homo sapiens OX=9606 GN=PTP4A2 PE=1 SV=1	0.018	2.237	27	4	5	2	167	19.1	8.37	11.62	4	3	926220	1
TRUE	Low	Master Protein	O75365	Protein tyrosine phosphatase type IVA 3 OS=Homo sapiens OX=9606 GN=PTP4A3 PE=1 SV=2	0.658	0	13	3	5	3	173	19.5	9.22	8.73	3	0	666590	1
TRUE	Medium	Master Protein	Q9UPW8	Protein unc-13 homolog A OS=Homo sapiens OX=9606 GN=UNC13A PE=2 SV=4	0.048	1.754	21	31	40	23	1703	192.9	5.35	66.46	31	5	1.53162e+07	1
TRUE	High	Master Protein	O14795	Protein unc-13 homolog B OS=Homo sapiens OX=9606 GN=UNC13B PE=1 SV=2	0	6.889	19	26	45	19	1591	180.6	5.99	70.05	26	0	1.6217e+07	1
TRUE	Low	Master Protein	Q8NB66	Protein unc-13 homolog C OS=Homo sapiens OX=9606 GN=UNC13C PE=2 SV=3	0.402	0.421	22	49	60	44	2214	250.8	5.92	69.34	49	4	2.89833e+07	1
TRUE	Low	Master Protein	Q9P2D8	Protein unc-79 homolog OS=Homo sapiens OX=9606 GN=UNC79 PE=2 SV=4	0.676	0.088	15	28	35	27	2635	295.1	6.32	48.04	28	1	1.25779e+07	1
TRUE	Low	Master Protein	Q8N2C7	Protein unc-80 homolog OS=Homo sapiens OX=9606 GN=UNC80 PE=1 SV=2	0.36	0.483	15	41	62	41	3258	363.2	6.86	101.95	41	0	8.80993e+06	1
FALSE	Low	Master Protein	Q86WB7	Protein unc-93 homolog A OS=Homo sapiens OX=9606 GN=UNC93A PE=1 SV=1	0.696	0	2	1	3	1	457	50.2	7.5	1.86	1	0	836524	1
TRUE	Low	Master Protein	P09544	Protein Wnt-2 OS=Homo sapiens OX=9606 GN=WNT2 PE=2 SV=1	0.704	0.068	28	9	10	9	360	40.4	8.7	14.32	9	0	982818	1
TRUE	Low	Master Protein	P56704	Protein Wnt-3a OS=Homo sapiens OX=9606 GN=WNT3A PE=1 SV=2	0.292	0.636	16	4	4	3	352	39.3	8.12	7.3	4	0	115739	1
TRUE	Low	Master Protein	P56705	Protein Wnt-4 OS=Homo sapiens OX=9606 GN=WNT4 PE=1 SV=4	0.458	0.341	32	10	23	10	351	39	8.51	15.07	10	0	3.3914e+06	1
TRUE	Low	Master Protein	P41221	Protein Wnt-5a OS=Homo sapiens OX=9606 GN=WNT5A PE=1 SV=2	0.641	0.109	25	7	14	4	380	42.3	8.46	22.11	7	0	2.41074e+06	1
TRUE	Low	Master Protein	Q9H1J7	Protein Wnt-5b OS=Homo sapiens OX=9606 GN=WNT5B PE=2 SV=2	0.716	0.058	24	8	12	5	359	40.3	8.4	16.68	8	0	1.28779e+06	1
TRUE	Low	Master Protein	Q9Y6F9	Protein Wnt-6 OS=Homo sapiens OX=9606 GN=WNT6 PE=1 SV=2	0.812	0	21	7	9	7	365	39.7	8.79	8.92	7	0	1.23476e+06	1
TRUE	Low	Master Protein	O00755	Protein Wnt-7a OS=Homo sapiens OX=9606 GN=WNT7A PE=1 SV=2	0.796	0	28	11	13	9	349	39	8.7	14.11	11	2	1.81051e+06	1
TRUE	Low	Master Protein	P56706	Protein Wnt-7b OS=Homo sapiens OX=9606 GN=WNT7B PE=1 SV=2	0.752	0.039	23	7	9	4	349	39.3	8.78	11.11	7	0	457287	1
TRUE	Low	Master Protein	Q5T9L3	Protein wntless homolog OS=Homo sapiens OX=9606 GN=WLS PE=1 SV=2	0.827	0.011	12	8	16	8	541	62.2	7.36	28.81	8	0	1.08936e+07	1
TRUE	Low	Master Protein	O75695	Protein XRP2 OS=Homo sapiens OX=9606 GN=RP2 PE=1 SV=4	0.8	0.018	13	5	8	5	350	39.6	5.12	4.15	5	0	1.29444e+06	1
FALSE	Low	Master Protein	Q9GZM5	Protein YIPF3 OS=Homo sapiens OX=9606 GN=YIPF3 PE=1 SV=1	0.668	0.091	17	5	9	5	350	38.2	5.76	19.88	5	0	2.54543e+06	1
FALSE	Low	Master Protein	Q9BSR8	Protein YIPF4 OS=Homo sapiens OX=9606 GN=YIPF4 PE=1 SV=1	0.102	1.27	4	1	2	1	244	27.1	4.65	4.23	1	0	1.45034e+06	1
TRUE	High	Master Protein	P21980	Protein-glutamine gamma-glutamyltransferase 2 OS=Homo sapiens OX=9606 GN=TGM2 PE=1 SV=2	0	65.175	33	23	38	22	687	77.3	5.22	101.86	23	1	9.33944e+06	1
TRUE	Low	Master Protein	O43548	Protein-glutamine gamma-glutamyltransferase 5 OS=Homo sapiens OX=9606 GN=TGM5 PE=1 SV=4	0.524	0.251	17	10	12	9	720	80.7	6.44	20.28	10	0	1.34989e+06	1
TRUE	Low	Master Protein	Q08188	Protein-glutamine gamma-glutamyltransferase E OS=Homo sapiens OX=9606 GN=TGM3 PE=1 SV=4	0.733	0.045	20	11	12	11	693	76.6	5.86	15.98	11	0	2.65718e+06	1
TRUE	Low	Master Protein	P22735	Protein-glutamine gamma-glutamyltransferase K OS=Homo sapiens OX=9606 GN=TGM1 PE=1 SV=4	0.776	0.028	26	16	20	16	817	89.7	6.04	31.55	16	0	2.61025e+06	1
TRUE	Low	Master Protein	Q9H237	Protein-serine O-palmitoleoyltransferase porcupine OS=Homo sapiens OX=9606 GN=PORCN PE=1 SV=2	0.704	0	7	4	6	4	461	52.3	8.84	1.96	4	0	2.19431e+06	1
TRUE	Low	Master Protein	Q14289	Protein-tyrosine kinase 2-beta OS=Homo sapiens OX=9606 GN=PTK2B PE=1 SV=2	0.095	1.352	27	22	30	22	1009	115.8	6.25	46.79	22	0	5.74125e+06	1
TRUE	Low	Master Protein	Q13882	Protein-tyrosine kinase 6 OS=Homo sapiens OX=9606 GN=PTK6 PE=1 SV=1	0.315	0.581	10	4	4	4	451	51.8	7.03	4.91	4	0	460380	1
TRUE	Low	Master Protein	P25116	Proteinase-activated receptor 1 OS=Homo sapiens OX=9606 GN=F2R PE=1 SV=2	0.833	0.006	10	5	8	5	425	47.4	8.27	6.97	5	0	2.58576e+06	1
TRUE	Low	Master Protein	P55085	Proteinase-activated receptor 2 OS=Homo sapiens OX=9606 GN=F2RL1 PE=1 SV=1	0.614	0	12	5	5	5	397	44.1	9.61	8.54	5	0	1.06284e+06	1
TRUE	Low	Master Protein	Q96RI0	Proteinase-activated receptor 4 OS=Homo sapiens OX=9606 GN=F2RL3 PE=1 SV=3	0.738	0	9	3	3	3	385	41.1	8.92	7.47	3	0	573954	1
FALSE	High	Master Protein	Q04941	Proteolipid protein 2 OS=Homo sapiens OX=9606 GN=PLP2 PE=1 SV=1	0	9.056	27	3	9	3	152	16.7	7.24	22.3	3	0	1.02835e+06	1
TRUE	High	Master Protein	P00734	Prothrombin OS=Homo sapiens OX=9606 GN=F2 PE=1 SV=2	0	84.775	42	21	36	21	622	70	5.9	101.91	21	0	7.50052e+06	1
FALSE	Low	Master Protein	P04201	Proto-oncogene Mas OS=Homo sapiens OX=9606 GN=MAS1 PE=1 SV=1	0.742	0	3	1	2	1	325	37.4	8.62	0	1	0	371506	1
TRUE	Low	Master Protein	P07949	Proto-oncogene tyrosine-protein kinase receptor Ret OS=Homo sapiens OX=9606 GN=RET PE=1 SV=3	0.692	0.079	18	16	21	15	1114	124.2	6.6	26.41	16	0	2.34476e+06	1
TRUE	Low	Master Protein	P08922	Proto-oncogene tyrosine-protein kinase ROS OS=Homo sapiens OX=9606 GN=ROS1 PE=1 SV=3	0.829	0.009	11	24	30	24	2347	263.7	6.11	38.95	24	0	9.95591e+06	1
TRUE	High	Master Protein	P12931	Proto-oncogene tyrosine-protein kinase Src OS=Homo sapiens OX=9606 GN=SRC PE=1 SV=3	0	21.093	34	15	20	8	536	59.8	7.42	42.63	15	6	2.23241e+06	1
TRUE	Low	Master Protein	P15498	Proto-oncogene vav OS=Homo sapiens OX=9606 GN=VAV1 PE=1 SV=4	0.328	0.539	18	16	23	15	845	98.3	6.62	31.13	16	0	2.45785e+07	1
TRUE	Low	Master Protein	P04628	Proto-oncogene Wnt-1 OS=Homo sapiens OX=9606 GN=WNT1 PE=1 SV=1	0.731	0	21	6	6	6	370	41	8.88	4.72	6	0	647427	1
TRUE	Low	Master Protein	P56703	Proto-oncogene Wnt-3 OS=Homo sapiens OX=9606 GN=WNT3 PE=1 SV=2	0.832	0.007	16	5	17	4	355	39.6	7.49	10.16	5	1	5.50814e+06	1
TRUE	Low	Master Protein	Q9Y5I3	Protocadherin alpha-1 OS=Homo sapiens OX=9606 GN=PCDHA1 PE=2 SV=1	0.769	0	7	6	9	1	950	102.9	5.15	14.72	6	0	4514798	1
TRUE	Low	Master Protein	Q9Y5I2	Protocadherin alpha-10 OS=Homo sapiens OX=9606 GN=PCDHA10 PE=2 SV=1	0.795	0	12	11	15	6	948	102.8	5.17	22.31	11	1	2.14449e+06	1
TRUE	Low	Master Protein	Q9Y5I1	Protocadherin alpha-11 OS=Homo sapiens OX=9606 GN=PCDHA11 PE=2 SV=1	0.56	0.21	12	11	18	6	949	103.2	5.36	28.89	11	0	798216	1
TRUE	Low	Master Protein	Q9UN75	Protocadherin alpha-12 OS=Homo sapiens OX=9606 GN=PCDHA12 PE=2 SV=1	0.248	0.716	17	11	18	5	941	101.6	5.27	28.82	11	1	2.79347e+06	1
TRUE	Low	Master Protein	Q9Y5I0	Protocadherin alpha-13 OS=Homo sapiens OX=9606 GN=PCDHA13 PE=2 SV=1	0.559	0.21	11	8	11	3	950	102.4	5.21	17.87	8	0	708524	1
TRUE	Low	Master Protein	Q9Y5H9	Protocadherin alpha-2 OS=Homo sapiens OX=9606 GN=PCDHA2 PE=1 SV=1	0.621	0	6	5	6	1	948	102	5.2	7.68	5	0	49761.6	1
TRUE	Low	Master Protein	Q9Y5H8	Protocadherin alpha-3 OS=Homo sapiens OX=9606 GN=PCDHA3 PE=2 SV=1	0.559	0.21	14	12	18	6	950	102.4	5.08	31.77	12	1	1.66512e+06	1
TRUE	Low	Master Protein	Q9UN74	Protocadherin alpha-4 OS=Homo sapiens OX=9606 GN=PCDHA4 PE=1 SV=1	0.704	0.068	12	8	12	5	947	102.2	5.08	17.99	8	0	2.23623e+06	1
TRUE	Low	Master Protein	Q9Y5H7	Protocadherin alpha-5 OS=Homo sapiens OX=9606 GN=PCDHA5 PE=2 SV=1	0.547	0.224	12	10	15	3	936	102	5.43	28.45	10	0	919613	1
TRUE	Low	Master Protein	Q9UN73	Protocadherin alpha-6 OS=Homo sapiens OX=9606 GN=PCDHA6 PE=2 SV=1	0.794	0.021	13	10	13	1	950	102.7	5.06	20.34	10	1	40897.5	1
TRUE	Low	Master Protein	Q9UN72	Protocadherin alpha-7 OS=Homo sapiens OX=9606 GN=PCDHA7 PE=2 SV=1	0.559	0.21	11	8	12	3	937	100.8	5.22	19.92	8	0	321330	1
TRUE	Low	Master Protein	Q9Y5H6	Protocadherin alpha-8 OS=Homo sapiens OX=9606 GN=PCDHA8 PE=2 SV=1	0.298	0.61	18	14	23	5	950	103	5.29	43.73	14	6	3.07943e+06	1
TRUE	Low	Master Protein	Q9Y5H5	Protocadherin alpha-9 OS=Homo sapiens OX=9606 GN=PCDHA9 PE=2 SV=1	0.418	0.407	17	11	14	6	950	102.3	5.07	22.34	11	0	263333	1
TRUE	Low	Master Protein	Q9H158	Protocadherin alpha-C1 OS=Homo sapiens OX=9606 GN=PCDHAC1 PE=2 SV=2	0.692	0.08	22	16	19	13	963	103.9	5.21	26.26	16	2	2.31191e+06	1
TRUE	Medium	Master Protein	Q9Y5I4	Protocadherin alpha-C2 OS=Homo sapiens OX=9606 GN=PCDHAC2 PE=2 SV=1	0.024	2.101	17	13	30	10	1007	109.4	5.41	54.71	13	0	1.98608e+06	1
TRUE	Low	Master Protein	Q9Y5F3	Protocadherin beta-1 OS=Homo sapiens OX=9606 GN=PCDHB1 PE=2 SV=2	0.444	0.363	12	7	10	7	818	90.4	5.39	14.37	7	0	1.29804e+06	1
TRUE	Low	Master Protein	Q9UN67	Protocadherin beta-10 OS=Homo sapiens OX=9606 GN=PCDHB10 PE=1 SV=1	0.838	0.006	17	9	15	2	800	87.6	4.87	29.41	9	0	1593.52	1
TRUE	Low	Master Protein	Q9Y5F2	Protocadherin beta-11 OS=Homo sapiens OX=9606 GN=PCDHB11 PE=2 SV=1	0.634	0	13	8	10	5	797	87	4.87	18.03	8	0	1.56006e+06	1
TRUE	Low	Master Protein	Q9Y5F1	Protocadherin beta-12 OS=Homo sapiens OX=9606 GN=PCDHB12 PE=1 SV=1	0.83	0.008	14	9	11	7	795	86.7	4.84	22.09	9	0	1.36939e+06	1
TRUE	Low	Master Protein	Q9Y5F0	Protocadherin beta-13 OS=Homo sapiens OX=9606 GN=PCDHB13 PE=2 SV=1	0.64	0	5	4	4	1	798	87.5	4.92	8.86	4	0		1
TRUE	Low	Master Protein	Q9Y5E9	Protocadherin beta-14 OS=Homo sapiens OX=9606 GN=PCDHB14 PE=1 SV=1	0.604	0.157	16	9	15	6	798	87.5	4.96	32.73	9	0	2.37957e+06	1
TRUE	Low	Master Protein	Q9Y5E8	Protocadherin beta-15 OS=Homo sapiens OX=9606 GN=PCDHB15 PE=2 SV=1	0.347	0.507	13	7	12	4	787	86.3	4.84	18.1	7	0	1.13986e+06	1
TRUE	Low	Master Protein	Q9NRJ7	Protocadherin beta-16 OS=Homo sapiens OX=9606 GN=PCDHB16 PE=1 SV=3	0.663	0	19	11	14	6	776	84.9	5.11	24.78	11	4	5.15108e+06	1
TRUE	Low	Master Protein	Q9Y5E7	Protocadherin beta-2 OS=Homo sapiens OX=9606 GN=PCDHB2 PE=1 SV=1	0.727	0	13	8	14	3	798	87.2	4.89	19.64	8	0	175631	1
TRUE	Low	Master Protein	Q9Y5E6	Protocadherin beta-3 OS=Homo sapiens OX=9606 GN=PCDHB3 PE=1 SV=2	0.6	0	12	8	11	4	796	86.7	4.97	15.62	8	1	612615	1
TRUE	Low	Master Protein	Q9Y5E5	Protocadherin beta-4 OS=Homo sapiens OX=9606 GN=PCDHB4 PE=2 SV=1	0.463	0.329	11	7	9	4	795	87.2	5.2	12.53	7	0	2.61334e+06	1
TRUE	Low	Master Protein	Q9Y5E4	Protocadherin beta-5 OS=Homo sapiens OX=9606 GN=PCDHB5 PE=2 SV=1	0.606	0	9	3	4	2	795	86.4	5	2.09	3	0	186678	1
TRUE	Low	Master Protein	Q9Y5E3	Protocadherin beta-6 OS=Homo sapiens OX=9606 GN=PCDHB6 PE=2 SV=1	0.844	0	6	4	5	3	794	87.3	5.01	6.79	4	0	291130	1
TRUE	Low	Master Protein	Q9Y5E2	Protocadherin beta-7 OS=Homo sapiens OX=9606 GN=PCDHB7 PE=2 SV=1	0.709	0	11	6	7	3	793	86.7	5.02	14.7	6	0	1.26528e+06	1
TRUE	Low	Master Protein	Q9UN66	Protocadherin beta-8 OS=Homo sapiens OX=9606 GN=PCDHB8 PE=2 SV=4	0.717	0.054	14	10	15	2	801	87.5	4.88	30.16	10	3	789878	1
TRUE	Low	Master Protein	Q9Y5E1	Protocadherin beta-9 OS=Homo sapiens OX=9606 GN=PCDHB9 PE=2 SV=2	0.838	0.006	16	10	17	4	797	87	5.02	36.76	10	5	2.13016e+06	1
TRUE	High	Master Protein	Q14517	Protocadherin Fat 1 OS=Homo sapiens OX=9606 GN=FAT1 PE=1 SV=2	0	42.778	16	58	88	58	4588	506	5	139.55	58	0	1.87433e+07	1
TRUE	Low	Master Protein	Q9NYQ8	Protocadherin Fat 2 OS=Homo sapiens OX=9606 GN=FAT2 PE=1 SV=2	0.402	0.419	13	41	60	41	4349	479	5.16	89.42	41	0	1.75618e+07	1
TRUE	Low	Master Protein	Q8TDW7	Protocadherin Fat 3 OS=Homo sapiens OX=9606 GN=FAT3 PE=2 SV=3	0.459	0.342	11	42	65	42	4557	501.7	4.87	114.09	42	0	1.08473e+07	1
TRUE	Low	Master Protein	Q6V0I7	Protocadherin Fat 4 OS=Homo sapiens OX=9606 GN=FAT4 PE=1 SV=2	0.419	0.406	13	51	77	51	4981	542.4	4.94	118.42	51	0	7.10882e+07	1
TRUE	Low	Master Protein	Q9Y5H4	Protocadherin gamma-A1 OS=Homo sapiens OX=9606 GN=PCDHGA1 PE=2 SV=1	0.577	0.19	12	11	12	6	931	101.2	5.03	17.14	11	0	583892	1
TRUE	Low	Master Protein	Q9Y5H3	Protocadherin gamma-A10 OS=Homo sapiens OX=9606 GN=PCDHGA10 PE=2 SV=1	0.573	0.192	10	8	9	3	936	101.4	4.92	15.46	8	0	290636	1
TRUE	Low	Master Protein	Q9Y5H2	Protocadherin gamma-A11 OS=Homo sapiens OX=9606 GN=PCDHGA11 PE=2 SV=1	0.542	0.229	13	11	12	6	935	101.5	4.96	12.17	11	1	1.45569e+06	1
TRUE	Low	Master Protein	O60330	Protocadherin gamma-A12 OS=Homo sapiens OX=9606 GN=PCDHGA12 PE=2 SV=1	0.56	0.208	11	10	12	5	932	100.9	5.05	15.48	10	0	845418	1
TRUE	Low	Master Protein	Q9Y5H1	Protocadherin gamma-A2 OS=Homo sapiens OX=9606 GN=PCDHGA2 PE=2 SV=1	0.518	0.256	13	9	10	4	932	101.4	5.01	17.4	9	0	566873	1
TRUE	Low	Master Protein	Q9Y5H0	Protocadherin gamma-A3 OS=Homo sapiens OX=9606 GN=PCDHGA3 PE=2 SV=2	0.234	0.754	13	10	14	5	932	100.9	5	20.96	10	0	6.64761e+06	1
TRUE	Low	Master Protein	Q9Y5G9	Protocadherin gamma-A4 OS=Homo sapiens OX=9606 GN=PCDHGA4 PE=1 SV=2	0.385	0.446	7	8	11	3	962	103.9	4.96	16.85	8	0	181169	1
TRUE	Low	Master Protein	Q9Y5G8	Protocadherin gamma-A5 OS=Homo sapiens OX=9606 GN=PCDHGA5 PE=2 SV=1	0.525	0.245	12	13	28	8	931	100.9	4.87	37.59	13	1	2.4967e+06	1
TRUE	Low	Master Protein	Q9Y5G7	Protocadherin gamma-A6 OS=Homo sapiens OX=9606 GN=PCDHGA6 PE=2 SV=1	0.238	0.743	25	17	27	12	932	100.8	4.88	42.42	17	1	1.54547e+07	1
TRUE	Low	Master Protein	Q9Y5G6	Protocadherin gamma-A7 OS=Homo sapiens OX=9606 GN=PCDHGA7 PE=2 SV=1	0.409	0.413	14	11	15	7	932	101.7	4.88	17.61	11	0	7.44696e+06	1
TRUE	Low	Master Protein	Q9Y5G5	Protocadherin gamma-A8 OS=Homo sapiens OX=9606 GN=PCDHGA8 PE=2 SV=1	0.504	0.285	16	14	25	8	932	101.4	5.26	44.22	14	1	2.67244e+06	1
TRUE	Low	Master Protein	Q9Y5G4	Protocadherin gamma-A9 OS=Homo sapiens OX=9606 GN=PCDHGA9 PE=1 SV=1	0.577	0.19	13	10	15	3	932	101.6	5.05	15.89	10	2	529143	1
TRUE	Low	Master Protein	Q9Y5G3	Protocadherin gamma-B1 OS=Homo sapiens OX=9606 GN=PCDHGB1 PE=2 SV=1	0.464	0.327	12	11	18	5	927	100.3	5.08	30.19	11	0	622881	1
TRUE	Low	Master Protein	Q9Y5G2	Protocadherin gamma-B2 OS=Homo sapiens OX=9606 GN=PCDHGB2 PE=2 SV=1	0.577	0.19	12	12	24	5	931	100.8	5.07	31.59	12	4	1.71168e+06	1
TRUE	Low	Master Protein	Q9Y5G1	Protocadherin gamma-B3 OS=Homo sapiens OX=9606 GN=PCDHGB3 PE=1 SV=4	0.134	1.089	21	17	40	13	929	101.1	5.01	66.67	17	0	1.19288e+07	1
TRUE	Low	Master Protein	Q9UN71	Protocadherin gamma-B4 OS=Homo sapiens OX=9606 GN=PCDHGB4 PE=2 SV=1	0.576	0.19	9	8	10	3	923	99.9	4.93	13.65	8	0	127006	1
TRUE	Low	Master Protein	Q9Y5G0	Protocadherin gamma-B5 OS=Homo sapiens OX=9606 GN=PCDHGB5 PE=2 SV=1	0.422	0.4	12	10	16	4	923	99.8	5.05	25.37	10	0	797815	1
TRUE	Low	Master Protein	Q9Y5F9	Protocadherin gamma-B6 OS=Homo sapiens OX=9606 GN=PCDHGB6 PE=2 SV=1	0.393	0.428	18	14	28	7	930	101	5.26	31.19	14	2	1.03674e+07	1
TRUE	Low	Master Protein	Q9Y5F8	Protocadherin gamma-B7 OS=Homo sapiens OX=9606 GN=PCDHGB7 PE=2 SV=1	0.421	0.4	13	12	19	3	929	100.9	5.11	21.59	12	1	691772	1
TRUE	Low	Master Protein	Q9UN70	Protocadherin gamma-C3 OS=Homo sapiens OX=9606 GN=PCDHGC3 PE=1 SV=1	0.514	0.26	21	18	31	14	934	101	5.21	26.46	18	0	4.14057e+06	1
TRUE	Low	Master Protein	Q9Y5F7	Protocadherin gamma-C4 OS=Homo sapiens OX=9606 GN=PCDHGC4 PE=2 SV=1	0.225	0.792	21	19	25	15	938	101.2	5.35	35.94	19	2	2.73116e+06	1
TRUE	High	Master Protein	Q9Y5F6	Protocadherin gamma-C5 OS=Homo sapiens OX=9606 GN=PCDHGC5 PE=2 SV=1	0.008	2.822	17	13	30	9	944	101.9	5.03	56.13	13	0	6.5458e+06	1
TRUE	High	Master Protein	Q08174	Protocadherin-1 OS=Homo sapiens OX=9606 GN=PCDH1 PE=1 SV=2	0	6.327	12	11	13	11	1060	114.7	5.03	29.91	11	0	845955	1
TRUE	Low	Master Protein	Q9P2E7	Protocadherin-10 OS=Homo sapiens OX=9606 GN=PCDH10 PE=1 SV=2	0.742	0.041	12	11	15	10	1040	112.9	4.87	28.93	11	0	1.01132e+06	1
TRUE	Low	Master Protein	Q9BZA7	Protocadherin-11 X-linked OS=Homo sapiens OX=9606 GN=PCDH11X PE=2 SV=1	0.519	0.255	13	14	15	5	1347	147.5	5.21	22.05	14	0	1.00468e+06	1
TRUE	Low	Master Protein	Q9BZA8	Protocadherin-11 Y-linked OS=Homo sapiens OX=9606 GN=PCDH11Y PE=1 SV=1	0.593	0.174	11	14	16	5	1340	146.7	5.21	19.01	14	4	1.6604e+06	1
TRUE	Low	Master Protein	Q9NPG4	Protocadherin-12 OS=Homo sapiens OX=9606 GN=PCDH12 PE=1 SV=1	0.702	0.07	16	14	23	13	1184	128.9	5.29	30.9	14	0	2.30882e+06	1
TRUE	Low	Master Protein	Q96QU1	Protocadherin-15 OS=Homo sapiens OX=9606 GN=PCDH15 PE=1 SV=2	0.644	0.106	14	25	30	25	1955	215.9	5.07	47.2	25	0	4.89711e+06	1
TRUE	Low	Master Protein	Q96JQ0	Protocadherin-16 OS=Homo sapiens OX=9606 GN=DCHS1 PE=1 SV=1	0.143	1.052	9	23	41	23	3298	346	4.94	57.62	23	0	4.91619e+06	1
TRUE	Low	Master Protein	O14917	Protocadherin-17 OS=Homo sapiens OX=9606 GN=PCDH17 PE=1 SV=2	0.704	0.065	13	14	19	13	1159	126.2	5.19	20.59	14	0	6.36894e+06	1
TRUE	Low	Master Protein	Q9HCL0	Protocadherin-18 OS=Homo sapiens OX=9606 GN=PCDH18 PE=1 SV=3	0.206	0.86	11	12	15	12	1135	126.1	5.15	14.71	12	0	4.39143e+06	1
TRUE	Low	Master Protein	Q8TAB3	Protocadherin-19 OS=Homo sapiens OX=9606 GN=PCDH19 PE=1 SV=3	0.462	0.334	15	16	27	16	1148	126.2	5.36	52.08	16	0	1.78761e+07	1
TRUE	Low	Master Protein	Q8N6Y1	Protocadherin-20 OS=Homo sapiens OX=9606 GN=PCDH20 PE=2 SV=2	0.233	0.762	13	10	16	10	951	104.9	5.03	35.34	10	0	3.42334e+06	1
TRUE	Low	Master Protein	Q6V1P9	Protocadherin-23 OS=Homo sapiens OX=9606 GN=DCHS2 PE=2 SV=2	0.715	0.058	8	22	29	22	3371	370	4.77	47.35	22	0	1.06345e+07	1
TRUE	Low	Master Protein	O60245	Protocadherin-7 OS=Homo sapiens OX=9606 GN=PCDH7 PE=1 SV=2	0.321	0.57	28	26	53	26	1069	116	5.19	76.8	26	0	1.28628e+07	1
TRUE	Low	Master Protein	O95206	Protocadherin-8 OS=Homo sapiens OX=9606 GN=PCDH8 PE=1 SV=2	0.338	0.525	12	8	17	8	1070	112.9	5.54	33.17	8	0	1.31088e+06	1
TRUE	Low	Master Protein	Q9HC56	Protocadherin-9 OS=Homo sapiens OX=9606 GN=PCDH9 PE=1 SV=2	0.075	1.516	20	16	25	16	1237	136	5.47	42.67	16	0	1.00998e+07	1
TRUE	Low	Master Protein	Q2VWP7	Protogenin OS=Homo sapiens OX=9606 GN=PRTG PE=2 SV=1	0.548	0.225	17	15	20	15	1150	127	7.59	13.61	15	0	5.6079e+06	1
TRUE	Low	Master Protein	Q7RTM1	Proton channel OTOP1 OS=Homo sapiens OX=9606 GN=OTOP1 PE=2 SV=1	0.649	0	10	6	6	6	612	67.3	8.41	11.59	6	0	678748	1
TRUE	Low	Master Protein	Q7RTS6	Proton channel OTOP2 OS=Homo sapiens OX=9606 GN=OTOP2 PE=1 SV=3	0.799	0.019	9	4	6	4	562	62.2	7.39	11.24	4	0	49539.2	1
TRUE	Low	Master Protein	Q7RTS5	Proton channel OTOP3 OS=Homo sapiens OX=9606 GN=OTOP3 PE=1 SV=1	0.846	0	11	6	8	6	596	66.3	8.65	10.88	6	0	879506	1
TRUE	Low	Master Protein	Q96QE2	Proton myo-inositol cotransporter OS=Homo sapiens OX=9606 GN=SLC2A13 PE=1 SV=3	0.602	0.162	12	7	9	7	648	70.3	5.96	18.43	7	0	584698	1
TRUE	Low	Master Protein	Q9H813	Proton-activated chloride channel OS=Homo sapiens OX=9606 GN=PACC1 PE=1 SV=1	0.709	0	16	4	5	4	350	40	8.88	4.92	4	0	334054	1
TRUE	Low	Master Protein	Q495M3	Proton-coupled amino acid transporter 2 OS=Homo sapiens OX=9606 GN=SLC36A2 PE=1 SV=1	0.731	0.046	13	4	9	4	483	53.2	8.12	23.45	4	0	4.06349e+06	1
TRUE	Low	Master Protein	Q6YBV0	Proton-coupled amino acid transporter 4 OS=Homo sapiens OX=9606 GN=SLC36A4 PE=1 SV=1	0.693	0.078	13	4	8	4	504	56.1	7.05	17.7	4	0	917963	1
TRUE	Low	Master Protein	Q96NT5	Proton-coupled folate transporter OS=Homo sapiens OX=9606 GN=SLC46A1 PE=1 SV=1	0.688	0	4	2	3	2	459	49.7	8.81	3.64	2	0	397024	1
TRUE	Low	Master Protein	Q5T4F4	Protrudin OS=Homo sapiens OX=9606 GN=ZFYVE27 PE=1 SV=1	0.823	0	15	4	10	4	411	45.8	5.15	5.57	4	0	189784	1
TRUE	Low	Master Protein	Q8IYL9	Psychosine receptor OS=Homo sapiens OX=9606 GN=GPR65 PE=1 SV=1	0.728	0	12	5	5	5	337	39.3	7.85	3.85	5	0	780626	1
FALSE	Low	Master Protein	Q86SQ3	Putative adhesion G protein-coupled receptor E4P OS=Homo sapiens OX=9606 GN=ADGRE4P PE=5 SV=1	0.617	0	4	2	3	2	457	50.9	8.32	5.08	2	0	213409	1
TRUE	Low	Master Protein	Q96KV6	Putative butyrophilin subfamily 2 member A3 OS=Homo sapiens OX=9606 GN=BTN2A3P PE=5 SV=2	0.844	0.004	9	5	6	5	586	65.7	5.74	8.36	5	0	353992	1
TRUE	Low	Master Protein	P59074	Putative charged multivesicular body protein 4B-like protein CHMP4BP1 OS=Homo sapiens OX=9606 GN=CHMP4BP1 PE=5 SV=1	0.717	0	17	2	2	2	171	19.1	5.24	4.5	2	0	205863	1
FALSE	Low	Master Protein	C9JDP6	Putative claudin-25 OS=Homo sapiens OX=9606 GN=CLDN25 PE=5 SV=1	0.622	0	3	1	2	1	229	25.4	5.54	0	1	0	65320.7	1
TRUE	Low	Master Protein	P0C7X3	Putative cyclin-Y-like protein 3 OS=Homo sapiens OX=9606 GN=CCNYL3 PE=3 SV=1	0.736	0.044	21	5	8	5	344	39.1	7.53	7.59	5	0	812841	1
TRUE	Low	Master Protein	C9JQL5	Putative dispanin subfamily A member 2d OS=Homo sapiens OX=9606 PE=5 SV=1	0.717	0.054	32	4	6	3	133	14.8	9.52	9.13	4	1	1.38225e+06	1
FALSE	Low	Master Protein	Q5I7T1	Putative Dol-P-Glc:Glc(2)Man(9)GlcNAc(2)-PP-Dol alpha-1,2-glucosyltransferase OS=Homo sapiens OX=9606 GN=ALG10B PE=1 SV=2	0.664	0	4	2	5	2	473	55.4	9.19	8.55	2	0	2.81236e+06	1
TRUE	Low	Master Protein	Q8NGA4	Putative G-protein coupled receptor GPR32P1 OS=Homo sapiens OX=9606 GN=GPR32P1 PE=5 SV=2	0.72	0	23	5	7	5	272	30.3	9.26	6.45	5	0	5.61011e+06	1
TRUE	Low	Master Protein	A6NN92	Putative gap junction epsilon-1 protein OS=Homo sapiens OX=9606 GN=GJE1 PE=5 SV=1	0.83	0.008	17	2	3	2	205	23.7	8.37	4.59	2	0	199327	1
TRUE	Low	Master Protein	Q96P88	Putative gonadotropin-releasing hormone II receptor OS=Homo sapiens OX=9606 GN=GNRHR2 PE=5 SV=4	0.686	0	16	4	6	4	292	32.5	9.26	7.8	4	0	797651	1
FALSE	Low	Master Protein	A0A1W2PPG7	Putative guanine nucleotide-binding protein G(I)/G(S)/G(O) subunit gamma-14 OS=Homo sapiens OX=9606 GN=GNG14 PE=5 SV=1	0.826	0.012	23	1	1	1	69	7.5	5.26	2.82	1	0	46663.4	1
TRUE	High	Master Protein	P48741	Putative heat shock 70 kDa protein 7 OS=Homo sapiens OX=9606 GN=HSPA7 PE=5 SV=2	0	27.61	26	8	44	2	367	40.2	7.87	85.49	8	0	114096	1
TRUE	High	Master Protein	Q58FG1	Putative heat shock protein HSP 90-alpha A4 OS=Homo sapiens OX=9606 GN=HSP90AA4P PE=5 SV=1	0	14.364	27	10	34	6	418	47.7	5.19	100.37	10	0	2.90372e+06	1
TRUE	High	Master Protein	Q58FF8	Putative heat shock protein HSP 90-beta 2 OS=Homo sapiens OX=9606 GN=HSP90AB2P PE=1 SV=2	0	50.503	30	17	69	3	381	44.3	4.84	209.92	17	0	288790	1
FALSE	High	Master Protein	Q58FF6	Putative heat shock protein HSP 90-beta 4 OS=Homo sapiens OX=9606 GN=HSP90AB4P PE=5 SV=1	0	14.271	13	9	30	4	505	58.2	4.73	76.53	9	0	2.68778e+07	1
TRUE	High	Master Protein	Q58FF7	Putative heat shock protein HSP 90-beta-3 OS=Homo sapiens OX=9606 GN=HSP90AB3P PE=5 SV=1	0	68.61	25	23	86	1	597	68.3	4.79	233.89	23	0	200772	1
TRUE	High	Master Protein	P01893	Putative HLA class I histocompatibility antigen, alpha chain H OS=Homo sapiens OX=9606 GN=HLA-H PE=5 SV=3	0	37.686	34	9	31	2	362	40.9	6.3	90.05	9	0	633808	1
TRUE	Low	Master Protein	Q8N8J0	Putative inactive phosphatidylinositol 4-kinase alpha-like protein P1 OS=Homo sapiens OX=9606 GN=PI4KAP1 PE=5 SV=1	0.231	0.777	25	8	17	1	262	29.2	7.27	29.35	8	0	53041.8	1
TRUE	Low	Master Protein	Q9HBA9	Putative N-acetylated-alpha-linked acidic dipeptidase OS=Homo sapiens OX=9606 GN=FOLH1B PE=2 SV=1	0.321	0.565	29	10	15	2	442	50	7.02	17.01	10	0	6.14103e+06	1
TRUE	Low	Master Protein	Q96MB7	Putative nuclease HARBI1 OS=Homo sapiens OX=9606 GN=HARBI1 PE=1 SV=1	0.231	0.778	23	5	8	5	349	39.1	5.5	17.98	5	0	850408	1
TRUE	Low	Master Protein	Q8NH80	Putative olfactory receptor 10D3 OS=Homo sapiens OX=9606 GN=OR10D3 PE=5 SV=1	0.179	0.951	14	3	4	2	312	34.8	7.97	5.8	3	0	800851	1
FALSE	Low	Master Protein	Q96R84	Putative olfactory receptor 1F2 OS=Homo sapiens OX=9606 GN=OR1F2P PE=5 SV=2	0.786	0	5	2	2	2	312	34.9	8.6	0	2	0	4.57869e+06	1
TRUE	Low	Master Protein	O76000	Putative olfactory receptor 2B3 OS=Homo sapiens OX=9606 GN=OR2B3 PE=3 SV=1	0.833	0.007	14	3	4	3	313	35.5	8.44	6.59	3	0	5.83398e+06	1
FALSE	Low	Master Protein	Q8NGU4	Putative olfactory receptor 2I1 OS=Homo sapiens OX=9606 GN=OR2I1P PE=5 SV=1	0.776	0.028	6	2	2	2	316	34.1	9.44	2.6	2	0	174963	1
FALSE	Low	Master Protein	A6NFC9	Putative olfactory receptor 2W5 OS=Homo sapiens OX=9606 GN=OR2W5 PE=5 SV=1	0.71	0	11	2	2	2	320	35.5	6.84	3.16	2	0	472810	1
FALSE	Low	Master Protein	P47883	Putative olfactory receptor 3A4 OS=Homo sapiens OX=9606 GN=OR3A4P PE=5 SV=4	0.609	0	4	1	4	1	348	37.2	6.95	6.37	1	0	277463	1
TRUE	Low	Master Protein	Q8NGN8	Putative olfactory receptor 4A4 OS=Homo sapiens OX=9606 GN=OR4A4P PE=5 SV=1	0.73	0	13	2	2	2	299	33.6	8.51	0	2	0	2.48868e+06	1
TRUE	Low	Master Protein	Q8NGH6	Putative olfactory receptor 52L2 OS=Homo sapiens OX=9606 GN=OR52L2P PE=5 SV=3	0.632	0	13	2	2	2	319	35.2	8.72	0	2	0	5882028	1
TRUE	Low	Master Protein	Q8NH57	Putative olfactory receptor 52P1 OS=Homo sapiens OX=9606 GN=OR52P1P PE=5 SV=2	0.653	0	3	1	1	1	321	34.9	8.32	1.8	1	0	403603	1
TRUE	Low	Master Protein	Q8NGI1	Putative olfactory receptor 56B2 OS=Homo sapiens OX=9606 GN=OR56B2P PE=5 SV=1	0.657	0	5	2	3	2	322	35.9	8.7	5.26	2	0	262430	1
TRUE	Low	Master Protein	Q8NH89	Putative olfactory receptor 5AK3 OS=Homo sapiens OX=9606 GN=OR5AK3P PE=5 SV=1	0.69	0	5	1	1	1	298	33.5	7.64	2.88	1	0	31856.6	1
TRUE	Low	Master Protein	Q8NGA2	Putative olfactory receptor 7A2 OS=Homo sapiens OX=9606 GN=OR7A2P PE=5 SV=1	0.843	0.005	5	2	2	1	310	34.4	6.89	3.34	2	1	47602.2	1
TRUE	Low	Master Protein	Q6IF36	Putative olfactory receptor 8G2 OS=Homo sapiens OX=9606 GN=OR8G2P PE=5 SV=1	0.642	0.109	10	2	3	2	304	33.9	7.44	5.76	2	0	177063	1
TRUE	Low	Master Protein	O00398	Putative P2Y purinoceptor 10 OS=Homo sapiens OX=9606 GN=P2RY10 PE=2 SV=1	0.74	0	17	5	8	5	339	38.7	9.01	13.09	5	0	442594	1
TRUE	Low	Master Protein	A4QPH2	Putative phosphatidylinositol 4-kinase alpha-like protein P2 OS=Homo sapiens OX=9606 GN=PI4KAP2 PE=5 SV=3	0.652	0.102	23	15	16	3	592	66.9	7.05	22.06	15	0	1.75982e+06	1
TRUE	Low	Master Protein	Q96TA0	Putative protocadherin beta-18 OS=Homo sapiens OX=9606 GN=PCDHB18P PE=5 SV=2	0.706	0.067	16	8	9	7	734	80.4	5	13.29	8	0	979536	1
TRUE	Low	Master Protein	Q7Z5A4	Putative serine protease 42 OS=Homo sapiens OX=9606 GN=PRSS42P PE=5 SV=1	0.458	0.344	21	6	9	6	293	32	7.25	17.98	6	0	1.02393e+06	1
TRUE	Low	Master Protein	G3V0H7	Putative solute carrier organic anion transporter family member 1B7 OS=Homo sapiens OX=9606 GN=SLCO1B7 PE=5 SV=1	0.785	0.024	5	5	5	5	640	71.2	8.5	9.39	5	0	500030	1
TRUE	Low	Master Protein	P51864	Putative teratocarcinoma-derived growth factor 3 OS=Homo sapiens OX=9606 GN=TDGF1P3 PE=5 SV=1	0.833	0	7	1	1	1	188	21.2	7.88	0	1	0	64609.1	1
FALSE	Low	Master Protein	Q9P1P4	Putative trace amine-associated receptor 3 OS=Homo sapiens OX=9606 GN=TAAR3P PE=5 SV=1	0.63	0	4	1	1	1	343	39	8.38	1.97	1	0	12142.6	1
TRUE	Low	Master Protein	P56180	Putative tyrosine-protein phosphatase TPTE OS=Homo sapiens OX=9606 GN=TPTE PE=1 SV=3	0.666	0.092	13	6	7	6	551	64.3	8.68	13.68	6	0	751764	1
FALSE	Low	Master Protein	Q8TDU5	Putative vomeronasal receptor-like protein 4 OS=Homo sapiens OX=9606 GN=VN1R17P PE=5 SV=1	0.64	0	6	1	1	1	208	23.8	8.95	2.74	1	0	112128	1
TRUE	Low	Master Protein	Q7Z7A4	PX domain-containing protein kinase-like protein OS=Homo sapiens OX=9606 GN=PXK PE=1 SV=1	0.387	0.439	11	10	13	10	578	64.9	9.35	16.12	10	0	302628	1
TRUE	Low	Master Protein	Q96GD0	Pyridoxal phosphate phosphatase OS=Homo sapiens OX=9606 GN=PDXP PE=1 SV=2	0.233	0.764	17	4	6	4	296	31.7	6.55	12.38	4	0	2.26815e+06	1
FALSE	Low	Master Protein	Q96P65	Pyroglutamylated RF-amide peptide receptor OS=Homo sapiens OX=9606 GN=QRFPR PE=1 SV=2	0.843	0	7	3	3	3	431	49.5	9.13	2.06	3	0	2.59273e+06	1
TRUE	High	Master Protein	Q7L804	Rab11 family-interacting protein 2 OS=Homo sapiens OX=9606 GN=RAB11FIP2 PE=1 SV=1	0.001	4.387	30	17	24	17	512	58.2	9.32	41.31	17	0	4.26938e+06	1
TRUE	Low	Master Protein	O75154	Rab11 family-interacting protein 3 OS=Homo sapiens OX=9606 GN=RAB11FIP3 PE=1 SV=1	0.613	0.149	5	5	8	5	756	82.4	4.51	14.75	5	0	163394	1
TRUE	Low	Master Protein	Q86YS3	Rab11 family-interacting protein 4 OS=Homo sapiens OX=9606 GN=RAB11FIP4 PE=1 SV=1	0.338	0.522	19	12	20	12	637	71.9	4.87	36.41	12	0	5.22527e+06	1
TRUE	High	Master Protein	Q9H2M9	Rab3 GTPase-activating protein non-catalytic subunit OS=Homo sapiens OX=9606 GN=RAB3GAP2 PE=1 SV=1	0	9.799	12	13	16	13	1393	155.9	5.62	28.48	13	0	2.24233e+06	1
TRUE	Low	Master Protein	Q92546	RAB6A-GEF complex partner protein 2 OS=Homo sapiens OX=9606 GN=RGP1 PE=1 SV=1	0.639	0	13	5	8	5	391	42.4	5.96	13.36	5	0	648241	1
TRUE	Low	Master Protein	Q9H1K0	Rabenosyn-5 OS=Homo sapiens OX=9606 GN=RBSN PE=1 SV=2	0.83	0.01	20	13	16	13	784	88.8	5.5	27.79	13	0	3.72317e+06	1
TRUE	Low	Master Protein	Q9Y2J0	Rabphilin-3A OS=Homo sapiens OX=9606 GN=RPH3A PE=1 SV=1	0.63	0.129	27	18	31	18	694	76.8	8.34	42.9	18	0	4.77861e+06	1
TRUE	High	Master Protein	Q9H0H5	Rac GTPase-activating protein 1 OS=Homo sapiens OX=9606 GN=RACGAP1 PE=1 SV=1	0	7.083	43	21	34	21	632	71	8.88	54.87	21	0	7.12594e+06	1
TRUE	Low	Master Protein	P31749	RAC-alpha serine/threonine-protein kinase OS=Homo sapiens OX=9606 GN=AKT1 PE=1 SV=2	0.3	0.604	18	10	13	4	480	55.7	6.07	25.77	10	6	3.84126e+06	1
TRUE	Low	Master Protein	P31751	RAC-beta serine/threonine-protein kinase OS=Homo sapiens OX=9606 GN=AKT2 PE=1 SV=2	0.664	0.092	19	10	13	4	481	55.7	6.37	26.1	10	0	3.06636e+06	1
TRUE	High	Master Protein	P35241	Radixin OS=Homo sapiens OX=9606 GN=RDX PE=1 SV=1	0	58.625	34	24	73	8	583	68.5	6.37	189.85	24	0	1.23868e+06	1
TRUE	Low	Master Protein	P04049	RAF proto-oncogene serine/threonine-protein kinase OS=Homo sapiens OX=9606 GN=RAF1 PE=1 SV=1	0.851	0.002	23	11	13	11	648	73	9.2	16.89	11	0	3.64917e+06	1
TRUE	Medium	Master Protein	Q14699	Raftlin OS=Homo sapiens OX=9606 GN=RFTN1 PE=1 SV=4	0.03	1.962	11	5	6	5	578	63.1	5.67	11.76	5	0	843560	1
TRUE	Low	Master Protein	Q52LD8	Raftlin-2 OS=Homo sapiens OX=9606 GN=RFTN2 PE=1 SV=3	0.839	0	20	11	18	11	501	55.9	5.83	17.54	11	0	1.36369e+06	1
FALSE	High	Master Protein	Q6IAA8	Ragulator complex protein LAMTOR1 OS=Homo sapiens OX=9606 GN=LAMTOR1 PE=1 SV=2	0	14.164	45	6	8	6	161	17.7	5.15	15.87	6	0	701035	1
FALSE	High	Master Protein	Q9Y2Q5	Ragulator complex protein LAMTOR2 OS=Homo sapiens OX=9606 GN=LAMTOR2 PE=1 SV=1	0	6.891	22	2	3	2	125	13.5	5.4	9.25	2	0	423513	1
TRUE	High	Master Protein	Q9UHA4	Ragulator complex protein LAMTOR3 OS=Homo sapiens OX=9606 GN=LAMTOR3 PE=1 SV=1	0.001	4.219	47	3	3	3	124	13.6	7.34	9.2	3	0	301222	1
TRUE	High	Master Protein	Q2PPJ7	Ral GTPase-activating protein subunit alpha-2 OS=Homo sapiens OX=9606 GN=RALGAPA2 PE=1 SV=2	0.006	3.245	12	20	31	20	1873	210.6	6.07	46.19	20	0	6.06833e+06	1
TRUE	Low	Master Protein	Q96D71	RalBP1-associated Eps domain-containing protein 1 OS=Homo sapiens OX=9606 GN=REPS1 PE=1 SV=3	0.268	0.689	11	8	15	8	796	86.6	5.69	26.32	8	0	4.44991e+06	1
FALSE	Low	Master Protein	Q9HD47	Ran guanine nucleotide release factor OS=Homo sapiens OX=9606 GN=RANGRF PE=1 SV=1	0.829	0.01	6	1	1	1	186	20.4	4.94	2.25	1	0	18575.9	1
TRUE	High	Master Protein	Q96S59	Ran-binding protein 9 OS=Homo sapiens OX=9606 GN=RANBP9 PE=1 SV=1	0.001	4.048	19	11	29	11	729	77.8	6.79	45.17	11	0	1.35846e+07	1
TRUE	Low	Master Protein	Q9Y4G8	Rap guanine nucleotide exchange factor 2 OS=Homo sapiens OX=9606 GN=RAPGEF2 PE=1 SV=1	0.661	0.095	26	33	46	33	1499	167.3	6.67	65.71	33	0	4.16162e+07	1
TRUE	Low	Master Protein	O95398	Rap guanine nucleotide exchange factor 3 OS=Homo sapiens OX=9606 GN=RAPGEF3 PE=1 SV=6	0.752	0.039	12	13	19	13	923	103.7	7.56	22.83	13	0	2.49692e+06	1
TRUE	Low	Master Protein	Q8WZA2	Rap guanine nucleotide exchange factor 4 OS=Homo sapiens OX=9606 GN=RAPGEF4 PE=1 SV=1	0.842	0.005	16	13	18	13	1011	115.4	6.84	18.04	13	0	4.69895e+06	1
TRUE	Low	Master Protein	Q8TEU7	Rap guanine nucleotide exchange factor 6 OS=Homo sapiens OX=9606 GN=RAPGEF6 PE=1 SV=2	0.233	0.759	16	21	34	21	1601	179.3	6.4	40.98	21	0	1.292e+07	1
TRUE	High	Master Protein	Q684P5	Rap1 GTPase-activating protein 2 OS=Homo sapiens OX=9606 GN=RAP1GAP2 PE=1 SV=2	0.006	3.148	23	16	31	16	730	80	6.67	38.64	16	0	6.22597e+06	1
TRUE	High	Master Protein	Q13671	Ras and Rab interactor 1 OS=Homo sapiens OX=9606 GN=RIN1 PE=1 SV=4	0.003	3.652	19	10	15	10	783	84	8.02	13.68	10	0	3.82834e+06	1
FALSE	Low	Master Protein	P50749	Ras association domain-containing protein 2 OS=Homo sapiens OX=9606 GN=RASSF2 PE=1 SV=1	0.757	0	12	3	3	3	326	37.8	8.84	4.08	3	0	2.43638e+06	1
TRUE	Low	Master Protein	Q86WH2	Ras association domain-containing protein 3 OS=Homo sapiens OX=9606 GN=RASSF3 PE=1 SV=1	0.704	0.068	26	5	5	5	238	27.5	7.44	12.02	5	0	1.07584e+06	1
TRUE	Low	Master Protein	P20936	Ras GTPase-activating protein 1 OS=Homo sapiens OX=9606 GN=RASA1 PE=1 SV=1	0.849	0.002	11	10	12	9	1047	116.3	6.54	17.85	10	0	2.07656e+06	1
TRUE	Low	Master Protein	Q14644	Ras GTPase-activating protein 3 OS=Homo sapiens OX=9606 GN=RASA3 PE=1 SV=3	0.733	0.045	15	9	14	9	834	95.6	7.15	24.59	9	0	1.91933e+06	1
TRUE	Low	Master Protein	O43374	Ras GTPase-activating protein 4 OS=Homo sapiens OX=9606 GN=RASA4 PE=2 SV=2	0.328	0.54	19	14	16	14	803	90.4	7.83	27.84	14	0	2.29071e+06	1
TRUE	High	Master Protein	P46940	Ras GTPase-activating-like protein IQGAP1 OS=Homo sapiens OX=9606 GN=IQGAP1 PE=1 SV=1	0	432.857	60	101	227	94	1657	189.1	6.48	721.86	101	7	5.16044e+07	1
TRUE	High	Master Protein	Q13576	Ras GTPase-activating-like protein IQGAP2 OS=Homo sapiens OX=9606 GN=IQGAP2 PE=1 SV=4	0	159.067	37	56	92	50	1575	180.5	5.64	255.56	56	0	1.07544e+07	1
TRUE	High	Master Protein	Q86VI3	Ras GTPase-activating-like protein IQGAP3 OS=Homo sapiens OX=9606 GN=IQGAP3 PE=1 SV=2	0	4.889	15	24	50	21	1631	184.6	7.65	91.6	24	0	2.87153e+06	1
TRUE	Low	Master Protein	O95267	RAS guanyl-releasing protein 1 OS=Homo sapiens OX=9606 GN=RASGRP1 PE=1 SV=2	0.476	0.312	12	8	13	8	797	90.3	7.96	25.12	8	0	2.05966e+06	1
TRUE	Low	Master Protein	Q7LDG7	RAS guanyl-releasing protein 2 OS=Homo sapiens OX=9606 GN=RASGRP2 PE=1 SV=1	0.552	0.217	16	6	8	6	609	69.2	7.8	15.68	6	0	328708	1
TRUE	Low	Master Protein	Q8IV61	Ras guanyl-releasing protein 3 OS=Homo sapiens OX=9606 GN=RASGRP3 PE=1 SV=1	0.765	0	6	3	6	3	690	78.3	6.8	8.28	3	0	792543	1
TRUE	Low	Master Protein	Q8TDF6	RAS guanyl-releasing protein 4 OS=Homo sapiens OX=9606 GN=RASGRP4 PE=1 SV=2	0.602	0.161	12	7	16	7	673	74.8	8.02	22.05	7	0	1.17444e+07	1
TRUE	Low	Master Protein	Q70E73	Ras-associated and pleckstrin homology domains-containing protein 1 OS=Homo sapiens OX=9606 GN=RAPH1 PE=1 SV=3	0.827	0.011	12	13	13	13	1250	135.2	8.85	16.09	13	0	2.90107e+06	1
TRUE	Low	Master Protein	Q96S79	Ras-like protein family member 10B OS=Homo sapiens OX=9606 GN=RASL10B PE=1 SV=1	0.749	0	11	3	6	3	203	23.2	9.39	6	3	0	6.26149e+06	1
TRUE	Low	Master Protein	Q9NYN1	Ras-like protein family member 12 OS=Homo sapiens OX=9606 GN=RASL12 PE=1 SV=1	0.78	0.027	20	4	4	4	266	29.6	9.03	4.35	4	0	298807	1
TRUE	Low	Master Protein	Q96A58	Ras-related and estrogen-regulated growth inhibitor OS=Homo sapiens OX=9606 GN=RERG PE=1 SV=1	0.778	0.027	27	6	9	6	199	22.6	7.37	9.69	6	0	4.15327e+06	1
TRUE	High	Master Protein	P63000	Ras-related C3 botulinum toxin substrate 1 OS=Homo sapiens OX=9606 GN=RAC1 PE=1 SV=1	0	20.026	52	8	18	4	192	21.4	8.5	43.36	8	3	3.42731e+06	1
FALSE	High	Master Protein	P15153	Ras-related C3 botulinum toxin substrate 2 OS=Homo sapiens OX=9606 GN=RAC2 PE=1 SV=1	0	26.449	34	7	16	3	192	21.4	7.61	45.3	7	0	2.39538e+06	1
TRUE	High	Master Protein	P10301	Ras-related protein R-Ras OS=Homo sapiens OX=9606 GN=RRAS PE=1 SV=1	0	9.909	29	6	8	5	218	23.5	6.93	20.39	6	1	893239	1
FALSE	High	Master Protein	P62070	Ras-related protein R-Ras2 OS=Homo sapiens OX=9606 GN=RRAS2 PE=1 SV=1	0	6.471	24	4	4	3	204	23.4	6.01	8.46	4	0	122127	1
TRUE	High	Master Protein	P61026	Ras-related protein Rab-10 OS=Homo sapiens OX=9606 GN=RAB10 PE=1 SV=1	0	45.007	53	12	32	9	200	22.5	8.38	94.24	12	0	2.34676e+06	1
TRUE	High	Master Protein	P62491	Ras-related protein Rab-11A OS=Homo sapiens OX=9606 GN=RAB11A PE=1 SV=3	0	17.83	49	10	18	9	216	24.4	6.57	38.26	10	1	4.26836e+06	1
TRUE	High	Master Protein	Q6IQ22	Ras-related protein Rab-12 OS=Homo sapiens OX=9606 GN=RAB12 PE=1 SV=3	0	5.708	30	7	15	6	244	27.2	8.41	35.51	7	0	297793	1
TRUE	High	Master Protein	P51153	Ras-related protein Rab-13 OS=Homo sapiens OX=9606 GN=RAB13 PE=1 SV=1	0	5.83	62	13	26	11	203	22.8	9.19	63.14	13	1	2.01241e+06	1
TRUE	High	Master Protein	P61106	Ras-related protein Rab-14 OS=Homo sapiens OX=9606 GN=RAB14 PE=1 SV=4	0	30.723	63	10	25	9	215	23.9	6.21	86.37	10	0	2.69024e+06	1
TRUE	High	Master Protein	P59190	Ras-related protein Rab-15 OS=Homo sapiens OX=9606 GN=RAB15 PE=1 SV=1	0	6.349	26	4	18	2	212	24.4	5.71	51.59	4	0	130878	1
FALSE	Low	Master Protein	Q9H0T7	Ras-related protein Rab-17 OS=Homo sapiens OX=9606 GN=RAB17 PE=1 SV=2	0.635	0.118	22	5	5	5	212	23.5	7.84	4.53	5	0	5.23098e+06	1
TRUE	High	Master Protein	Q9NP72	Ras-related protein Rab-18 OS=Homo sapiens OX=9606 GN=RAB18 PE=1 SV=1	0	10.544	34	8	10	8	206	23	5.24	26.84	8	0	1.62631e+06	1
TRUE	Low	Master Protein	A4D1S5	Ras-related protein Rab-19 OS=Homo sapiens OX=9606 GN=RAB19 PE=1 SV=2	0.752	0.039	26	3	7	3	217	24.4	6.52	5.19	3	0	994627	1
TRUE	High	Master Protein	Q9UL25	Ras-related protein Rab-21 OS=Homo sapiens OX=9606 GN=RAB21 PE=1 SV=3	0	24.404	56	13	17	13	225	24.3	7.94	38.57	13	0	3.14148e+06	1
TRUE	High	Master Protein	Q9UL26	Ras-related protein Rab-22A OS=Homo sapiens OX=9606 GN=RAB22A PE=1 SV=2	0.004	3.567	19	4	4	3	194	21.8	8.15	8.24	4	1	297484	1
FALSE	Low	Master Protein	Q9ULC3	Ras-related protein Rab-23 OS=Homo sapiens OX=9606 GN=RAB23 PE=1 SV=1	0.83	0.01	28	5	5	5	237	26.6	6.6	10.61	5	0	232216	1
TRUE	Low	Master Protein	Q969Q5	Ras-related protein Rab-24 OS=Homo sapiens OX=9606 GN=RAB24 PE=1 SV=1	0.568	0.197	34	5	5	5	203	23.1	6.23	0	5	0	871588	1
TRUE	Medium	Master Protein	P57735	Ras-related protein Rab-25 OS=Homo sapiens OX=9606 GN=RAB25 PE=1 SV=2	0.018	2.242	27	5	9	4	213	23.5	5.96	12.96	5	0	678707	1
TRUE	Low	Master Protein	Q9ULW5	Ras-related protein Rab-26 OS=Homo sapiens OX=9606 GN=RAB26 PE=1 SV=3	0.645	0	21	5	6	5	256	27.9	9.39	6.98	5	0	2.8045e+06	1
TRUE	High	Master Protein	P51159	Ras-related protein Rab-27A OS=Homo sapiens OX=9606 GN=RAB27A PE=1 SV=3	0	16.088	34	7	11	5	221	24.9	5.22	26.45	7	2	1.18075e+06	1
TRUE	High	Master Protein	O00194	Ras-related protein Rab-27B OS=Homo sapiens OX=9606 GN=RAB27B PE=1 SV=4	0	9.173	24	5	11	3	218	24.6	5.52	26.43	5	0	649558	1
TRUE	Medium	Master Protein	P51157	Ras-related protein Rab-28 OS=Homo sapiens OX=9606 GN=RAB28 PE=1 SV=2	0.019	2.198	31	4	12	4	221	24.8	5.97	22.35	4	0	2.36065e+06	1
TRUE	High	Master Protein	Q8WUD1	Ras-related protein Rab-2B OS=Homo sapiens OX=9606 GN=RAB2B PE=1 SV=1	0	11.168	33	7	9	7	216	24.2	7.83	23.29	7	0	1.82204e+06	1
FALSE	High	Master Protein	Q13636	Ras-related protein Rab-31 OS=Homo sapiens OX=9606 GN=RAB31 PE=1 SV=1	0.001	4.046	19	3	6	2	194	21.6	7.06	14.56	3	0	392725	1
TRUE	Low	Master Protein	Q14088	Ras-related protein Rab-33A OS=Homo sapiens OX=9606 GN=RAB33A PE=1 SV=2	0.704	0.068	38	7	7	7	237	26.6	7.88	10.53	7	0	698263	1
TRUE	High	Master Protein	Q15286	Ras-related protein Rab-35 OS=Homo sapiens OX=9606 GN=RAB35 PE=1 SV=1	0	12.344	37	8	25	6	201	23	8.29	62.31	8	0	5.13012e+06	1
TRUE	Medium	Master Protein	Q96AX2	Ras-related protein Rab-37 OS=Homo sapiens OX=9606 GN=RAB37 PE=1 SV=3	0.017	2.274	22	6	13	5	223	24.8	6.35	34.3	6	0	32156.8	1
FALSE	Low	Master Protein	P57729	Ras-related protein Rab-38 OS=Homo sapiens OX=9606 GN=RAB38 PE=1 SV=1	0.615	0	7	1	2	1	211	23.7	7.77	4.59	1	0	124515	1
TRUE	Medium	Master Protein	Q14964	Ras-related protein Rab-39A OS=Homo sapiens OX=9606 GN=RAB39A PE=1 SV=2	0.019	2.227	31	6	14	4	217	25	7.65	36.07	6	1	552350	1
FALSE	Medium	Master Protein	Q96DA2	Ras-related protein Rab-39B OS=Homo sapiens OX=9606 GN=RAB39B PE=1 SV=1	0.019	2.227	16	3	10	1	213	24.6	7.83	29.65	3	0	76860	1
FALSE	Medium	Master Protein	P20336	Ras-related protein Rab-3A OS=Homo sapiens OX=9606 GN=RAB3A PE=1 SV=1	0.017	2.29	24	4	15	1	220	25	5.03	40.41	4	0	2.62564e+06	1
FALSE	Medium	Master Protein	P20337	Ras-related protein Rab-3B OS=Homo sapiens OX=9606 GN=RAB3B PE=1 SV=2	0.019	2.227	26	4	12	1	219	24.7	5.02	32.85	4	0	29538.4	1
TRUE	Medium	Master Protein	Q96E17	Ras-related protein Rab-3C OS=Homo sapiens OX=9606 GN=RAB3C PE=1 SV=1	0.019	2.227	26	6	15	3	227	25.9	5.24	29.23	6	2	1.01145e+06	1
TRUE	High	Master Protein	O95716	Ras-related protein Rab-3D OS=Homo sapiens OX=9606 GN=RAB3D PE=1 SV=1	0	9.322	29	5	16	2	219	24.3	4.93	48.08	5	0	589140	1
TRUE	Low	Master Protein	P0C0E4	Ras-related protein Rab-40A-like OS=Homo sapiens OX=9606 GN=RAB40AL PE=1 SV=1	0.562	0.204	13	3	5	2	278	31.2	9.55	1.65	3	0	48011.6	1
TRUE	Low	Master Protein	Q12829	Ras-related protein Rab-40B OS=Homo sapiens OX=9606 GN=RAB40B PE=1 SV=1	0.434	0.381	14	4	11	2	278	30.9	9.61	15.81	4	0	1.31572e+06	1
TRUE	Low	Master Protein	Q96S21	Ras-related protein Rab-40C OS=Homo sapiens OX=9606 GN=RAB40C PE=1 SV=1	0.469	0.321	28	7	12	5	281	31.3	9.19	14.3	7	2	2.40254e+06	1
FALSE	Low	Master Protein	Q8N4Z0	Ras-related protein Rab-42 OS=Homo sapiens OX=9606 GN=RAB42 PE=1 SV=2	0.566	0.199	9	2	15	2	218	24.1	7.06	24.68	2	0	3.63809e+07	1
FALSE	Low	Master Protein	Q7Z6P3	Ras-related protein Rab-44 OS=Homo sapiens OX=9606 GN=RAB44 PE=1 SV=4	0.671	0	9	10	16	10	1021	110.8	5.08	19	10	0	700507	1
TRUE	Medium	Master Protein	P20338	Ras-related protein Rab-4A OS=Homo sapiens OX=9606 GN=RAB4A PE=1 SV=3	0.018	2.24	27	4	12	3	218	24.4	6.07	27.53	4	0	703799	1
TRUE	Medium	Master Protein	P61018	Ras-related protein Rab-4B OS=Homo sapiens OX=9606 GN=RAB4B PE=1 SV=1	0.018	2.249	19	3	12	2	213	23.6	6.06	34.32	3	0	213197	1
TRUE	High	Master Protein	P20339	Ras-related protein Rab-5A OS=Homo sapiens OX=9606 GN=RAB5A PE=1 SV=2	0	28.266	60	13	28	10	215	23.6	8.15	62.61	13	3	4.93336e+06	1
TRUE	High	Master Protein	P61020	Ras-related protein Rab-5B OS=Homo sapiens OX=9606 GN=RAB5B PE=1 SV=1	0	26.805	58	11	19	8	215	23.7	8.13	48.36	11	0	4.6504e+06	1
TRUE	High	Master Protein	P51148	Ras-related protein Rab-5C OS=Homo sapiens OX=9606 GN=RAB5C PE=1 SV=2	0	42.993	56	12	39	9	216	23.5	8.41	119.84	12	0	8.46386e+06	1
TRUE	High	Master Protein	P20340	Ras-related protein Rab-6A OS=Homo sapiens OX=9606 GN=RAB6A PE=1 SV=3	0	14.254	58	12	24	11	208	23.6	5.54	58.85	12	0	2.00133e+06	1
TRUE	High	Master Protein	P51149	Ras-related protein Rab-7a OS=Homo sapiens OX=9606 GN=RAB7A PE=1 SV=1	0	61.544	76	17	36	17	207	23.5	6.7	108.18	17	0	1.20472e+07	1
TRUE	Low	Master Protein	O14966	Ras-related protein Rab-7L1 OS=Homo sapiens OX=9606 GN=RAB29 PE=1 SV=1	0.671	0	28	4	5	4	203	23.1	7.18	5.83	4	0	348209	1
TRUE	High	Master Protein	P61006	Ras-related protein Rab-8A OS=Homo sapiens OX=9606 GN=RAB8A PE=1 SV=1	0	27.828	58	17	46	13	207	23.7	9.07	121.02	17	4	1.99763e+07	1
TRUE	High	Master Protein	Q92930	Ras-related protein Rab-8B OS=Homo sapiens OX=9606 GN=RAB8B PE=1 SV=2	0	14.663	49	13	46	9	207	23.6	9.07	112.23	13	0	4.74974e+06	1
TRUE	High	Master Protein	P51151	Ras-related protein Rab-9A OS=Homo sapiens OX=9606 GN=RAB9A PE=1 SV=1	0	6.418	42	6	10	5	201	22.8	5.47	15.98	6	1	8.13391e+06	1
TRUE	Low	Master Protein	Q9NP90	Ras-related protein Rab-9B OS=Homo sapiens OX=9606 GN=RAB9B PE=1 SV=1	0.624	0	54	6	9	5	201	22.7	4.87	8.75	6	0	1.00991e+06	1
TRUE	High	Master Protein	P11233	Ras-related protein Ral-A OS=Homo sapiens OX=9606 GN=RALA PE=1 SV=1	0	9.377	31	8	10	7	206	23.6	7.11	21.86	8	0	6.22022e+06	1
TRUE	High	Master Protein	P11234	Ras-related protein Ral-B OS=Homo sapiens OX=9606 GN=RALB PE=1 SV=1	0	12.725	25	9	11	8	206	23.4	6.62	16.99	9	1	862653	1
TRUE	High	Master Protein	P61224	Ras-related protein Rap-1b OS=Homo sapiens OX=9606 GN=RAP1B PE=1 SV=1	0	15.671	36	7	8	7	184	20.8	5.78	22.9	7	0	3.02842e+06	1
TRUE	Low	Master Protein	P10114	Ras-related protein Rap-2a OS=Homo sapiens OX=9606 GN=RAP2A PE=1 SV=1	0.72	0	30	5	8	4	183	20.6	4.82	1.89	5	1	264009	1
TRUE	High	Master Protein	P61225	Ras-related protein Rap-2b OS=Homo sapiens OX=9606 GN=RAP2B PE=1 SV=1	0.002	3.791	17	3	3	2	183	20.5	4.81	8.05	3	0	158499	1
FALSE	High	Master Protein	Q9Y3L5	Ras-related protein Rap-2c OS=Homo sapiens OX=9606 GN=RAP2C PE=1 SV=1	0.008	2.925	21	3	4	1	183	20.7	4.94	8.01	3	0	48674.4	1
TRUE	Low	Master Protein	Q13972	Ras-specific guanine nucleotide-releasing factor 1 OS=Homo sapiens OX=9606 GN=RASGRF1 PE=1 SV=2	0.595	0.172	22	24	33	20	1273	145.1	7.44	45.26	24	4	4.99117e+06	1
TRUE	Low	Master Protein	O14827	Ras-specific guanine nucleotide-releasing factor 2 OS=Homo sapiens OX=9606 GN=RASGRF2 PE=1 SV=2	0.562	0.206	13	19	26	15	1237	140.7	7.53	36.49	19	0	2.39534e+06	1
TRUE	Low	Master Protein	Q5JS13	Ras-specific guanine nucleotide-releasing factor RalGPS1 OS=Homo sapiens OX=9606 GN=RALGPS1 PE=1 SV=1	0.539	0.234	15	9	13	8	557	62.1	9.11	20.56	9	0	3.54558e+06	1
TRUE	Low	Master Protein	Q86X27	Ras-specific guanine nucleotide-releasing factor RalGPS2 OS=Homo sapiens OX=9606 GN=RALGPS2 PE=1 SV=1	0.669	0.091	27	14	19	13	583	65.1	8.73	29.02	14	1	2.30796e+06	1
TRUE	Low	Master Protein	Q96PV0	Ras/Rap GTPase-activating protein SynGAP OS=Homo sapiens OX=9606 GN=SYNGAP1 PE=1 SV=4	0.56	0.209	19	23	28	22	1343	148.2	8.98	31.96	23	1	6.01055e+06	1
TRUE	Low	Master Protein	A6NED2	RCC1 domain-containing protein 1 OS=Homo sapiens OX=9606 GN=RCCD1 PE=1 SV=1	0.518	0.256	21	6	8	6	376	40.1	5.27	17.16	6	0	998907	1
TRUE	Low	Master Protein	O60894	Receptor activity-modifying protein 1 OS=Homo sapiens OX=9606 GN=RAMP1 PE=1 SV=1	0.759	0	27	2	3	2	148	17	8.21	2.03	2	0	211983	1
FALSE	Low	Master Protein	O60895	Receptor activity-modifying protein 2 OS=Homo sapiens OX=9606 GN=RAMP2 PE=1 SV=2	0.684	0	9	1	1	1	175	19.6	5.78	2.47	1	0	1.4412e+06	1
TRUE	Low	Master Protein	Q9BRK0	Receptor expression-enhancing protein 2 OS=Homo sapiens OX=9606 GN=REEP2 PE=1 SV=2	0.702	0.071	26	7	9	7	252	28.2	9.54	10.63	7	0	1.27703e+06	1
FALSE	Low	Master Protein	Q9BX79	Receptor for retinol uptake STRA6 OS=Homo sapiens OX=9606 GN=STRA6 PE=1 SV=1	0.73	0.047	5	3	8	3	667	73.5	8.98	17.07	3	0	475953	1
TRUE	High	Master Protein	P63244	Receptor of activated protein C kinase 1 OS=Homo sapiens OX=9606 GN=RACK1 PE=1 SV=3	0	88.94	62	17	62	17	317	35.1	7.69	234.72	17	0	2.14882e+07	1
TRUE	Low	Master Protein	P04626	Receptor tyrosine-protein kinase erbB-2 OS=Homo sapiens OX=9606 GN=ERBB2 PE=1 SV=1	0.329	0.541	19	15	20	11	1255	137.8	5.91	23.94	15	2	4.65109e+06	1
TRUE	Low	Master Protein	P21860	Receptor tyrosine-protein kinase erbB-3 OS=Homo sapiens OX=9606 GN=ERBB3 PE=1 SV=1	0.616	0.143	15	15	20	15	1342	148	6.55	27.95	15	0	1.14845e+07	1
TRUE	Low	Master Protein	Q15303	Receptor tyrosine-protein kinase erbB-4 OS=Homo sapiens OX=9606 GN=ERBB4 PE=1 SV=1	0.692	0.08	13	14	21	10	1308	146.7	6.39	35.67	14	0	4.76481e+06	1
TRUE	High	Master Protein	Q13546	Receptor-interacting serine/threonine-protein kinase 1 OS=Homo sapiens OX=9606 GN=RIPK1 PE=1 SV=3	0	13.443	21	13	18	13	671	75.9	6.33	44.65	13	0	1.5228e+06	1
FALSE	Low	Master Protein	P59025	Receptor-transporting protein 1 OS=Homo sapiens OX=9606 GN=RTP1 PE=2 SV=2	0.813	0.015	13	3	6	2	263	30.9	7.81	7.55	3	1	33137.9	1
TRUE	Low	Master Protein	Q5QGT7	Receptor-transporting protein 2 OS=Homo sapiens OX=9606 GN=RTP2 PE=1 SV=1	0.674	0	8	2	3	1	225	26.1	5.95	3.6	2	0	131507	1
TRUE	Low	Master Protein	P36888	Receptor-type tyrosine-protein kinase FLT3 OS=Homo sapiens OX=9606 GN=FLT3 PE=1 SV=2	0.078	1.488	12	9	10	8	993	112.8	5.68	21.49	9	0	955188	1
TRUE	Low	Master Protein	P18433	Receptor-type tyrosine-protein phosphatase alpha OS=Homo sapiens OX=9606 GN=PTPRA PE=1 SV=3	0.142	1.063	22	14	42	12	802	90.7	6.65	94.01	14	1	3.6021e+07	1
TRUE	Low	Master Protein	P23467	Receptor-type tyrosine-protein phosphatase beta OS=Homo sapiens OX=9606 GN=PTPRB PE=1 SV=3	0.195	0.898	27	39	76	39	1997	224.2	7.61	143.07	39	0	3.09008e+07	1
TRUE	High	Master Protein	P08575	Receptor-type tyrosine-protein phosphatase C OS=Homo sapiens OX=9606 GN=PTPRC PE=1 SV=3	0	18.341	29	35	47	35	1306	147.4	6.15	82.83	35	0	7.67363e+06	1
TRUE	Low	Master Protein	P23468	Receptor-type tyrosine-protein phosphatase delta OS=Homo sapiens OX=9606 GN=PTPRD PE=1 SV=2	0.588	0	15	23	27	21	1912	214.6	6.57	31.23	23	0	8.79296e+06	1
TRUE	Low	Master Protein	P23469	Receptor-type tyrosine-protein phosphatase epsilon OS=Homo sapiens OX=9606 GN=PTPRE PE=1 SV=1	0.512	0.276	18	13	14	12	700	80.6	7.02	20.86	13	0	2.15425e+06	1
TRUE	Medium	Master Protein	Q12913	Receptor-type tyrosine-protein phosphatase eta OS=Homo sapiens OX=9606 GN=PTPRJ PE=1 SV=3	0.014	2.507	16	17	19	17	1337	145.9	5.58	27.18	17	0	3.04053e+06	1
TRUE	High	Master Protein	P10586	Receptor-type tyrosine-protein phosphatase F OS=Homo sapiens OX=9606 GN=PTPRF PE=1 SV=2	0	15.612	12	17	19	17	1907	212.7	6.3	43.85	17	0	1.99282e+06	1
TRUE	Low	Master Protein	P23470	Receptor-type tyrosine-protein phosphatase gamma OS=Homo sapiens OX=9606 GN=PTPRG PE=1 SV=4	0.21	0.849	17	20	33	20	1445	161.9	6.42	56.71	20	0	2.45135e+06	1
TRUE	Low	Master Protein	Q9HD43	Receptor-type tyrosine-protein phosphatase H OS=Homo sapiens OX=9606 GN=PTPRH PE=1 SV=4	0.381	0.452	10	11	21	11	1115	122.3	5.29	19.64	11	0	1.26617e+07	1
TRUE	Low	Master Protein	Q15262	Receptor-type tyrosine-protein phosphatase kappa OS=Homo sapiens OX=9606 GN=PTPRK PE=1 SV=2	0.061	1.605	18	23	29	23	1439	162	5.9	37.53	23	0	5.60901e+06	1
TRUE	Low	Master Protein	P28827	Receptor-type tyrosine-protein phosphatase mu OS=Homo sapiens OX=9606 GN=PTPRM PE=1 SV=2	0.288	0.641	16	23	28	22	1452	163.6	6.65	41.18	23	0	3.89001e+06	1
TRUE	Low	Master Protein	Q92932	Receptor-type tyrosine-protein phosphatase N2 OS=Homo sapiens OX=9606 GN=PTPRN2 PE=1 SV=2	0.661	0.095	20	18	28	17	1015	111.2	5.83	40.31	18	1	3.01252e+06	1
TRUE	Low	Master Protein	Q16827	Receptor-type tyrosine-protein phosphatase O OS=Homo sapiens OX=9606 GN=PTPRO PE=1 SV=2	0.813	0	16	13	14	13	1216	138.3	6.01	20.43	13	0	6.00251e+06	1
TRUE	Low	Master Protein	Q15256	Receptor-type tyrosine-protein phosphatase R OS=Homo sapiens OX=9606 GN=PTPRR PE=1 SV=2	0.845	0.004	17	8	10	8	657	73.8	8.34	6.15	8	0	2.50478e+06	1
TRUE	Medium	Master Protein	Q13332	Receptor-type tyrosine-protein phosphatase S OS=Homo sapiens OX=9606 GN=PTPRS PE=1 SV=3	0.04	1.835	15	24	33	22	1948	216.9	6.46	48.53	24	2	5.58539e+06	1
TRUE	Low	Master Protein	O14522	Receptor-type tyrosine-protein phosphatase T OS=Homo sapiens OX=9606 GN=PTPRT PE=1 SV=6	0.146	1.037	20	20	27	19	1441	162	6.89	39.25	20	0	5.36025e+06	1
TRUE	Low	Master Protein	Q92729	Receptor-type tyrosine-protein phosphatase U OS=Homo sapiens OX=9606 GN=PTPRU PE=1 SV=2	0.746	0	16	18	22	18	1446	162.3	6.92	26.01	18	0	4.54388e+06	1
TRUE	Low	Master Protein	P23471	Receptor-type tyrosine-protein phosphatase zeta OS=Homo sapiens OX=9606 GN=PTPRZ1 PE=1 SV=4	0.652	0.102	7	14	23	14	2315	254.4	4.88	34.91	14	0	4.64733e+06	1
TRUE	Low	Master Protein	Q16849	Receptor-type tyrosine-protein phosphatase-like N OS=Homo sapiens OX=9606 GN=PTPRN PE=1 SV=1	0.628	0.131	14	9	22	8	979	105.8	7.11	39.78	9	0	2.44602e+06	1
TRUE	Low	Master Protein	P41440	Reduced folate transporter OS=Homo sapiens OX=9606 GN=SLC19A1 PE=1 SV=3	0.812	0	18	8	8	8	591	64.8	8.95	11.59	8	0	589843	1
TRUE	Low	Master Protein	P78509	Reelin OS=Homo sapiens OX=9606 GN=RELN PE=1 SV=3	0.062	1.573	12	35	70	34	3460	388.1	5.88	57.06	35	1	1.11716e+07	1
TRUE	Low	Master Protein	Q86UR5	Regulating synaptic membrane exocytosis protein 1 OS=Homo sapiens OX=9606 GN=RIMS1 PE=1 SV=1	0.271	0.684	22	32	44	31	1692	189	9.66	66.68	32	0	1.32287e+07	1
TRUE	Low	Master Protein	Q9UQ26	Regulating synaptic membrane exocytosis protein 2 OS=Homo sapiens OX=9606 GN=RIMS2 PE=1 SV=2	0.203	0.871	21	30	38	30	1411	160.3	9.07	60.22	30	0	3.01835e+06	1
TRUE	Low	Master Protein	Q9UJD0	Regulating synaptic membrane exocytosis protein 3 OS=Homo sapiens OX=9606 GN=RIMS3 PE=1 SV=1	0.728	0	46	10	10	9	308	32.8	9.29	14.53	10	0	1.39987e+06	1
TRUE	Low	Master Protein	Q9H426	Regulating synaptic membrane exocytosis protein 4 OS=Homo sapiens OX=9606 GN=RIMS4 PE=1 SV=3	0.635	0	24	5	7	5	269	29.3	5.8	10.39	5	0	1.36758e+06	1
TRUE	Low	Master Protein	Q08116	Regulator of G-protein signaling 1 OS=Homo sapiens OX=9606 GN=RGS1 PE=1 SV=3	0.696	0.074	31	6	8	6	209	23.8	8.68	14.07	6	0	911698	1
TRUE	Low	Master Protein	O43665	Regulator of G-protein signaling 10 OS=Homo sapiens OX=9606 GN=RGS10 PE=1 SV=3	0.652	0.102	31	7	10	7	181	21.2	7.49	9.36	7	0	1.08634e+06	1
FALSE	Low	Master Protein	O94810	Regulator of G-protein signaling 11 OS=Homo sapiens OX=9606 GN=RGS11 PE=1 SV=2	0.705	0.066	17	7	13	7	467	52.9	8.78	12.76	7	0	1.43777e+06	1
TRUE	Low	Master Protein	O14924	Regulator of G-protein signaling 12 OS=Homo sapiens OX=9606 GN=RGS12 PE=1 SV=1	0.163	0.981	22	27	52	27	1447	156.3	7.44	79.97	27	0	3.40602e+07	1
TRUE	Low	Master Protein	O14921	Regulator of G-protein signaling 13 OS=Homo sapiens OX=9606 GN=RGS13 PE=1 SV=1	0.691	0	18	3	4	3	159	19.1	8.88	9.01	3	0	1.21921e+06	1
TRUE	Low	Master Protein	O43566	Regulator of G-protein signaling 14 OS=Homo sapiens OX=9606 GN=RGS14 PE=1 SV=4	0.656	0.099	14	9	21	9	566	61.4	8.19	37.7	9	0	3.51453e+06	1
TRUE	Low	Master Protein	O15492	Regulator of G-protein signaling 16 OS=Homo sapiens OX=9606 GN=RGS16 PE=1 SV=2	0.593	0	21	5	5	5	202	22.7	6.64	10.97	5	0	962232	1
TRUE	Low	Master Protein	Q9UGC6	Regulator of G-protein signaling 17 OS=Homo sapiens OX=9606 GN=RGS17 PE=1 SV=2	0.75	0	17	4	7	4	210	24.3	5.71	11.82	4	0	3.81065e+06	1
TRUE	Low	Master Protein	Q9NS28	Regulator of G-protein signaling 18 OS=Homo sapiens OX=9606 GN=RGS18 PE=1 SV=1	0.832	0.007	20	5	6	5	235	27.6	7.91	9.64	5	0	469527	1
FALSE	Low	Master Protein	P49795	Regulator of G-protein signaling 19 OS=Homo sapiens OX=9606 GN=RGS19 PE=1 SV=1	0.67	0	6	1	2	1	217	24.6	5.62	3.92	1	0	1.68751e+06	1
FALSE	Low	Master Protein	P41220	Regulator of G-protein signaling 2 OS=Homo sapiens OX=9606 GN=RGS2 PE=1 SV=1	0.592	0.173	16	3	7	3	211	24.4	8.91	10.29	3	0	842873	1
FALSE	Low	Master Protein	O76081	Regulator of G-protein signaling 20 OS=Homo sapiens OX=9606 GN=RGS20 PE=1 SV=4	0.81	0.016	13	3	4	3	388	43.7	6.92	7.18	3	0	1.42237e+06	1
FALSE	Low	Master Protein	Q2M5E4	Regulator of G-protein signaling 21 OS=Homo sapiens OX=9606 GN=RGS21 PE=2 SV=1	0.71	0	18	3	3	3	152	17.7	7.02	3.34	3	0	442882	1
TRUE	Low	Master Protein	P49796	Regulator of G-protein signaling 3 OS=Homo sapiens OX=9606 GN=RGS3 PE=1 SV=2	0.124	1.122	21	26	44	26	1198	132.3	6.28	65.1	26	0	7.12855e+06	1
TRUE	Low	Master Protein	P49798	Regulator of G-protein signaling 4 OS=Homo sapiens OX=9606 GN=RGS4 PE=1 SV=1	0.322	0.569	46	10	18	10	205	23.2	8.37	18.96	10	0	936943	1
TRUE	Low	Master Protein	O15539	Regulator of G-protein signaling 5 OS=Homo sapiens OX=9606 GN=RGS5 PE=1 SV=1	0.655	0.099	33	4	8	4	181	20.9	7.33	15.32	4	0	1.36377e+06	1
TRUE	Low	Master Protein	P49758	Regulator of G-protein signaling 6 OS=Homo sapiens OX=9606 GN=RGS6 PE=1 SV=5	0.739	0.042	16	8	10	7	472	54.4	7.42	11.99	8	0	2.59892e+06	1
TRUE	Low	Master Protein	P49802	Regulator of G-protein signaling 7 OS=Homo sapiens OX=9606 GN=RGS7 PE=1 SV=3	0.796	0	31	18	26	17	495	57.6	8.21	42.51	18	1	6.11787e+06	1
FALSE	Low	Master Protein	Q6MZT1	Regulator of G-protein signaling 7-binding protein OS=Homo sapiens OX=9606 GN=RGS7BP PE=2 SV=3	0.616	0	17	5	5	5	257	28.9	8.46	5.88	5	0	688358	1
TRUE	Low	Master Protein	P57771	Regulator of G-protein signaling 8 OS=Homo sapiens OX=9606 GN=RGS8 PE=1 SV=1	0.86	0	41	5	8	5	180	20.9	9.26	8.9	5	0	1.04985e+06	1
TRUE	Low	Master Protein	O75916	Regulator of G-protein signaling 9 OS=Homo sapiens OX=9606 GN=RGS9 PE=1 SV=1	0.603	0.159	24	14	18	14	674	76.9	9.36	16.95	14	0	5.6563e+06	1
TRUE	Low	Master Protein	Q92681	Regulatory solute carrier protein family 1 member 1 OS=Homo sapiens OX=9606 GN=RSC1A1 PE=1 SV=1	0.244	0.726	21	7	10	7	617	66.7	4.87	17.66	7	0	889196	1
TRUE	Low	Master Protein	Q9HBX9	Relaxin receptor 1 OS=Homo sapiens OX=9606 GN=RXFP1 PE=1 SV=2	0.66	0.095	12	8	9	8	757	86.9	8.06	12.75	8	0	1.23943e+06	1
TRUE	Low	Master Protein	Q8WXD0	Relaxin receptor 2 OS=Homo sapiens OX=9606 GN=RXFP2 PE=1 SV=1	0.767	0.033	7	4	7	4	754	86.4	8.76	13.78	4	0	406903	1
TRUE	Low	Master Protein	Q9NSD7	Relaxin-3 receptor 1 OS=Homo sapiens OX=9606 GN=RXFP3 PE=1 SV=1	0.606	0.155	19	9	13	9	469	51.1	8.79	24.9	9	0	2.33873e+06	1
FALSE	Low	Master Protein	Q8TDU9	Relaxin-3 receptor 2 OS=Homo sapiens OX=9606 GN=RXFP4 PE=1 SV=1	0.611	0.15	5	4	7	4	374	41.1	10.29	11.17	4	0	4.83376e+06	1
FALSE	Low	Master Protein	Q8IUW5	RELT-like protein 1 OS=Homo sapiens OX=9606 GN=RELL1 PE=1 SV=1	0.656	0	3	1	1	1	271	29.3	8.34	2.3	1	0	248185	1
FALSE	Low	Master Protein	Q8NC24	RELT-like protein 2 OS=Homo sapiens OX=9606 GN=RELL2 PE=1 SV=1	0.552	0.218	4	3	7	3	303	32.4	6.9	7.39	3	0	1.0309e+06	1
TRUE	Low	Master Protein	P00797	Renin OS=Homo sapiens OX=9606 GN=REN PE=1 SV=1	0.709	0	21	10	12	10	406	45	7.06	10.97	10	0	2.01893e+06	1
TRUE	High	Master Protein	O75787	Renin receptor OS=Homo sapiens OX=9606 GN=ATP6AP2 PE=1 SV=2	0	4.749	20	7	18	7	350	39	6.1	40.72	7	0	4.71751e+06	1
TRUE	Low	Master Protein	Q6XPR3	Repetin OS=Homo sapiens OX=9606 GN=RPTN PE=1 SV=1	0.827	0.011	9	7	7	7	784	90.7	6.92	9.27	7	0	861132	1
TRUE	Low	Master Protein	Q6IQ49	Replication stress response regulator SDE2 OS=Homo sapiens OX=9606 GN=SDE2 PE=1 SV=1	0.73	0.046	31	14	22	14	451	49.7	6.05	44.16	14	0	1.01229e+07	1
TRUE	Low	Master Protein	Q9H063	Repressor of RNA polymerase III transcription MAF1 homolog OS=Homo sapiens OX=9606 GN=MAF1 PE=1 SV=2	0.701	0	6	1	1	1	256	28.8	4.55	2.48	1	0	7173.52	1
TRUE	Low	Master Protein	Q96B86	Repulsive guidance molecule A OS=Homo sapiens OX=9606 GN=RGMA PE=1 SV=3	0.832	0.008	14	5	6	5	450	49.3	7.42	8.29	5	0	1.09581e+07	1
FALSE	Low	Master Protein	Q9BSG5	Retbindin OS=Homo sapiens OX=9606 GN=RTBDN PE=1 SV=2	0.677	0	3	1	1	1	229	24.6	8.18	1.91	1	0	125783	1
TRUE	Low	Master Protein	O75298	Reticulon-2 OS=Homo sapiens OX=9606 GN=RTN2 PE=1 SV=1	0.767	0	9	3	3	3	545	59.2	5.31	4.67	3	0	210821	1
TRUE	High	Master Protein	O95197	Reticulon-3 OS=Homo sapiens OX=9606 GN=RTN3 PE=1 SV=2	0	7.574	15	13	25	13	1032	112.5	4.96	23.36	13	0	5.05056e+06	1
TRUE	High	Master Protein	Q9NQC3	Reticulon-4 OS=Homo sapiens OX=9606 GN=RTN4 PE=1 SV=2	0	21.392	15	14	23	14	1192	129.9	4.5	43.7	14	0	7.95962e+06	1
TRUE	Low	Master Protein	Q9BZR6	Reticulon-4 receptor OS=Homo sapiens OX=9606 GN=RTN4R PE=1 SV=1	0.581	0.186	13	5	6	5	473	50.7	8.87	8.27	5	0	1.49598e+06	1
TRUE	Low	Master Protein	Q86UN2	Reticulon-4 receptor-like 1 OS=Homo sapiens OX=9606 GN=RTN4RL1 PE=1 SV=1	0.678	0.087	16	8	13	8	441	49	9	23.01	8	0	889013	1
TRUE	Low	Master Protein	Q86UN3	Reticulon-4 receptor-like 2 OS=Homo sapiens OX=9606 GN=RTN4RL2 PE=1 SV=1	0.611	0	10	2	2	2	420	46.1	7.62	2.31	2	0		1
TRUE	Low	Master Protein	O75106	Retina-specific copper amine oxidase OS=Homo sapiens OX=9606 GN=AOC2 PE=1 SV=2	0.36	0.484	7	5	6	3	756	83.6	7.03	8.51	5	0	458522	1
FALSE	Low	Master Protein	Q13956	Retinal cone rhodopsin-sensitive cGMP 3',5'-cyclic phosphodiesterase subunit gamma OS=Homo sapiens OX=9606 GN=PDE6H PE=1 SV=1	0.589	0	31	2	4	1	83	9.1	9.25	3.55	2	0		1
TRUE	Low	Master Protein	Q02846	Retinal guanylyl cyclase 1 OS=Homo sapiens OX=9606 GN=GUCY2D PE=1 SV=2	0.47	0.321	14	16	19	12	1103	120	7.44	29.89	16	5	7.27436e+06	1
TRUE	Low	Master Protein	P51841	Retinal guanylyl cyclase 2 OS=Homo sapiens OX=9606 GN=GUCY2F PE=1 SV=2	0.587	0.18	16	16	17	11	1108	124.8	7.27	29.47	16	1	4.86081e+06	1
FALSE	Low	Master Protein	P18545	Retinal rod rhodopsin-sensitive cGMP 3',5'-cyclic phosphodiesterase subunit gamma OS=Homo sapiens OX=9606 GN=PDE6G PE=1 SV=1	0.639	0	24	3	4	2	87	9.6	9.48	7.89	3	1	509673	1
TRUE	Low	Master Protein	P78363	Retinal-specific phospholipid-transporting ATPase ABCA4 OS=Homo sapiens OX=9606 GN=ABCA4 PE=1 SV=3	0.293	0.628	13	25	38	25	2273	255.8	6.29	63.07	25	0	7.62884e+06	1
FALSE	Low	Master Protein	Q8TD07	Retinoic acid early transcript 1E OS=Homo sapiens OX=9606 GN=RAET1E PE=1 SV=1	0.825	0.012	9	4	4	4	263	30.1	8.18	5.65	4	0	1.02127e+06	1
FALSE	High	Master Protein	Q8NFJ5	Retinoic acid-induced protein 3 OS=Homo sapiens OX=9606 GN=GPRC5A PE=1 SV=2	0	9.434	15	5	9	5	357	40.2	8.15	17.68	5	0	2.33538e+06	1
TRUE	Low	Master Protein	Q16518	Retinoid isomerohydrolase OS=Homo sapiens OX=9606 GN=RPE65 PE=1 SV=3	0.669	0	8	4	4	4	533	60.9	6.48	9	4	0	103171	1
TRUE	Low	Master Protein	Q96NR8	Retinol dehydrogenase 12 OS=Homo sapiens OX=9606 GN=RDH12 PE=1 SV=3	0.769	0	31	9	11	9	316	35.1	9.69	21.23	9	0	1.20525e+06	1
TRUE	Low	Master Protein	Q9NYR8	Retinol dehydrogenase 8 OS=Homo sapiens OX=9606 GN=RDH8 PE=1 SV=1	0.587	0	9	1	1	1	311	33.7	8.4	0	1	0		1
TRUE	Low	Master Protein	O15537	Retinoschisin OS=Homo sapiens OX=9606 GN=RS1 PE=1 SV=2	0.713	0	7	1	2	1	224	25.6	5.68	1.8	1	0	219187	1
TRUE	Low	Master Protein	O95980	Reversion-inducing cysteine-rich protein with Kazal motifs OS=Homo sapiens OX=9606 GN=RECK PE=1 SV=1	0.859	0	8	5	6	5	971	106.4	6.74	5.94	5	0	496320	1
FALSE	Low	Master Protein	Q6NW40	RGM domain family member B OS=Homo sapiens OX=9606 GN=RGMB PE=1 SV=3	0.729	0	10	2	2	2	437	47.5	6.38	2.9	2	0	236999	1
TRUE	Low	Master Protein	Q9Y4F9	Rho family-interacting cell polarization regulator 2 OS=Homo sapiens OX=9606 GN=RIPOR2 PE=1 SV=4	0.709	0.063	13	16	29	16	1068	118.4	5.41	45.29	16	0	3.91084e+06	1
TRUE	Low	Master Protein	A1A4S6	Rho GTPase-activating protein 10 OS=Homo sapiens OX=9606 GN=ARHGAP10 PE=1 SV=1	0.344	0.516	30	21	31	21	786	89.3	7.18	46.14	21	0	5.8888e+06	1
TRUE	Low	Master Protein	Q8IWW6	Rho GTPase-activating protein 12 OS=Homo sapiens OX=9606 GN=ARHGAP12 PE=1 SV=1	0.636	0.117	22	16	25	15	846	96.2	7.61	28.22	16	0	8.10708e+06	1
TRUE	High	Master Protein	Q68EM7	Rho GTPase-activating protein 17 OS=Homo sapiens OX=9606 GN=ARHGAP17 PE=1 SV=1	0	28.321	23	15	18	14	881	95.4	7.62	40.63	15	0	2.27127e+06	1
TRUE	High	Master Protein	Q8N392	Rho GTPase-activating protein 18 OS=Homo sapiens OX=9606 GN=ARHGAP18 PE=1 SV=3	0	9.791	23	16	18	16	663	74.9	6.44	25.61	16	0	4.1293e+06	1
TRUE	Low	Master Protein	Q14CB8	Rho GTPase-activating protein 19 OS=Homo sapiens OX=9606 GN=ARHGAP19 PE=1 SV=1	0.826	0.012	35	17	24	17	494	55.7	9.36	36.51	17	0	4.06349e+06	1
TRUE	Low	Master Protein	Q5T5U3	Rho GTPase-activating protein 21 OS=Homo sapiens OX=9606 GN=ARHGAP21 PE=1 SV=2	0.109	1.232	26	46	62	46	1958	217.3	7.8	79.82	46	0	2.45768e+07	1
TRUE	Low	Master Protein	P42331	Rho GTPase-activating protein 25 OS=Homo sapiens OX=9606 GN=ARHGAP25 PE=1 SV=2	0.692	0	17	9	13	9	645	73.4	6.37	20.73	9	0	3.56629e+06	1
TRUE	Low	Master Protein	O14559	Rho GTPase-activating protein 33 OS=Homo sapiens OX=9606 GN=ARHGAP33 PE=1 SV=2	0.64	0.11	11	13	26	13	1287	137.1	8.75	36.32	13	0	5.27731e+06	1
TRUE	Low	Master Protein	Q9NRY4	Rho GTPase-activating protein 35 OS=Homo sapiens OX=9606 GN=ARHGAP35 PE=1 SV=3	0.822	0.013	17	22	30	22	1499	170.4	6.64	30.12	22	0	3.59356e+06	1
TRUE	Medium	Master Protein	Q17R89	Rho GTPase-activating protein 44 OS=Homo sapiens OX=9606 GN=ARHGAP44 PE=1 SV=1	0.019	2.208	19	15	18	14	818	89.2	6.55	31.8	15	2	3.61696e+06	1
TRUE	Low	Master Protein	Q92619	Rho GTPase-activating protein 45 OS=Homo sapiens OX=9606 GN=ARHGAP45 PE=1 SV=2	0.668	0	21	19	32	19	1136	124.5	6.1	44.93	19	0	5.87783e+06	1
TRUE	Low	Master Protein	Q13017	Rho GTPase-activating protein 5 OS=Homo sapiens OX=9606 GN=ARHGAP5 PE=1 SV=2	0.487	0.303	13	18	34	18	1502	172.4	6.62	52.07	18	0	6.68514e+06	1
TRUE	Low	Master Protein	Q96QB1	Rho GTPase-activating protein 7 OS=Homo sapiens OX=9606 GN=DLC1 PE=1 SV=4	0.705	0.067	22	29	36	29	1528	170.5	6.4	53.2	29	0	9.04809e+06	1
TRUE	High	Master Protein	Q92888	Rho guanine nucleotide exchange factor 1 OS=Homo sapiens OX=9606 GN=ARHGEF1 PE=1 SV=2	0	28.713	27	20	39	20	912	102.4	5.66	88.34	20	0	7.77643e+07	1
TRUE	Low	Master Protein	Q6ZSZ5	Rho guanine nucleotide exchange factor 18 OS=Homo sapiens OX=9606 GN=ARHGEF18 PE=1 SV=4	0.826	0.011	18	24	29	24	1361	151.5	6.33	44.97	24	0	5.12866e+06	1
TRUE	High	Master Protein	Q92974	Rho guanine nucleotide exchange factor 2 OS=Homo sapiens OX=9606 GN=ARHGEF2 PE=1 SV=4	0	7.422	26	22	27	22	986	111.5	7.27	42.03	22	0	3.02843e+06	1
FALSE	Low	Master Protein	Q86VW2	Rho guanine nucleotide exchange factor 25 OS=Homo sapiens OX=9606 GN=ARHGEF25 PE=1 SV=2	0.507	0.282	6	3	3	3	580	63.8	6.61	6.9	3	0	36871.5	1
TRUE	Low	Master Protein	Q8N1W1	Rho guanine nucleotide exchange factor 28 OS=Homo sapiens OX=9606 GN=ARHGEF28 PE=1 SV=3	0.706	0.067	16	23	34	23	1705	191.8	6.04	42.47	23	0	8.8067e+06	1
TRUE	Low	Master Protein	Q8N4T4	Rho guanine nucleotide exchange factor 39 OS=Homo sapiens OX=9606 GN=ARHGEF39 PE=1 SV=1	0.62	0	18	6	7	6	335	38.3	9.64	8.61	6	0	2.21139e+06	1
TRUE	Low	Master Protein	Q9NR80	Rho guanine nucleotide exchange factor 4 OS=Homo sapiens OX=9606 GN=ARHGEF4 PE=1 SV=3	0.769	0.031	14	10	17	10	690	79	7.01	25.32	10	0	2.69996e+06	1
TRUE	Medium	Master Protein	Q12774	Rho guanine nucleotide exchange factor 5 OS=Homo sapiens OX=9606 GN=ARHGEF5 PE=1 SV=3	0.018	2.254	15	20	24	20	1597	176.7	5.53	39.04	20	0	9.97714e+06	1
TRUE	High	Master Protein	Q13464	Rho-associated protein kinase 1 OS=Homo sapiens OX=9606 GN=ROCK1 PE=1 SV=1	0	12.866	38	51	74	49	1354	158.1	5.9	135.7	51	1	1.93767e+07	1
TRUE	High	Master Protein	O75116	Rho-associated protein kinase 2 OS=Homo sapiens OX=9606 GN=ROCK2 PE=1 SV=4	0	9.46	29	37	54	35	1388	160.8	6.02	91.11	37	0	8.86751e+06	1
TRUE	Low	Master Protein	O94844	Rho-related BTB domain-containing protein 1 OS=Homo sapiens OX=9606 GN=RHOBTB1 PE=2 SV=2	0.56	0.208	14	9	10	8	696	79.4	6.87	11.67	9	1	2.03804e+06	1
TRUE	Low	Master Protein	Q9BYZ6	Rho-related BTB domain-containing protein 2 OS=Homo sapiens OX=9606 GN=RHOBTB2 PE=1 SV=2	0.321	0.566	22	9	14	8	727	82.6	6.74	30.3	9	0	3.34027e+06	1
TRUE	Low	Master Protein	O94955	Rho-related BTB domain-containing protein 3 OS=Homo sapiens OX=9606 GN=RHOBTB3 PE=1 SV=2	0.705	0.067	10	4	7	4	611	69.4	7.62	11.74	4	0	748213	1
FALSE	High	Master Protein	P62745	Rho-related GTP-binding protein RhoB OS=Homo sapiens OX=9606 GN=RHOB PE=1 SV=1	0	20.988	17	3	5	1	196	22.1	5.24	18.16	3	0	24210.4	1
FALSE	High	Master Protein	P08134	Rho-related GTP-binding protein RhoC OS=Homo sapiens OX=9606 GN=RHOC PE=1 SV=1	0	34.235	44	10	16	2	193	22	6.58	47.82	10	8	3.12309e+06	1
FALSE	Low	Master Protein	O00212	Rho-related GTP-binding protein RhoD OS=Homo sapiens OX=9606 GN=RHOD PE=1 SV=2	0.779	0	12	2	6	2	210	23.4	7.96	12.79	2	0	472056	1
TRUE	Low	Master Protein	P61587	Rho-related GTP-binding protein RhoE OS=Homo sapiens OX=9606 GN=RND3 PE=1 SV=1	0.686	0	25	5	7	5	244	27.4	8.48	13.02	5	0	729661	1
FALSE	Low	Master Protein	Q9HBH0	Rho-related GTP-binding protein RhoF OS=Homo sapiens OX=9606 GN=RHOF PE=1 SV=1	0.826	0.012	24	5	6	5	211	23.6	8.65	9.53	5	0	1.15391e+06	1
TRUE	High	Master Protein	P84095	Rho-related GTP-binding protein RhoG OS=Homo sapiens OX=9606 GN=RHOG PE=1 SV=1	0	59.523	64	11	18	10	191	21.3	8.12	61.43	11	1	3.54718e+06	1
FALSE	Low	Master Protein	Q15669	Rho-related GTP-binding protein RhoH OS=Homo sapiens OX=9606 GN=RHOH PE=1 SV=1	0.815	0	13	2	2	2	191	21.3	8.91	2.17	2	0	4.91931e+06	1
TRUE	High	Master Protein	Q9H4E5	Rho-related GTP-binding protein RhoJ OS=Homo sapiens OX=9606 GN=RHOJ PE=1 SV=1	0	4.756	16	3	3	2	214	23.8	6.83	6.4	3	0	542537	1
FALSE	Low	Master Protein	P52198	Rho-related GTP-binding protein RhoN OS=Homo sapiens OX=9606 GN=RND2 PE=1 SV=2	0.601	0	5	1	3	1	227	25.4	8.35	6.96	1	0	3210.36	1
TRUE	Low	Master Protein	Q7L0Q8	Rho-related GTP-binding protein RhoU OS=Homo sapiens OX=9606 GN=RHOU PE=1 SV=1	0.773	0	14	4	7	4	258	28.2	8.06	12.18	4	0	4.63188e+06	1
TRUE	Low	Master Protein	Q96L33	Rho-related GTP-binding protein RhoV OS=Homo sapiens OX=9606 GN=RHOV PE=1 SV=1	0.745	0	12	2	2	2	236	26.2	8.05	2.95	2	0	88886.7	1
TRUE	Low	Master Protein	P08100	Rhodopsin OS=Homo sapiens OX=9606 GN=RHO PE=1 SV=1	0.784	0	8	2	4	2	348	38.9	6.65	1.7	2	0	590822	1
TRUE	Low	Master Protein	O75783	Rhomboid-related protein 1 OS=Homo sapiens OX=9606 GN=RHBDL1 PE=1 SV=1	0.603	0	6	2	2	2	438	48.3	7.9	2.03	2	0	467838	1
TRUE	Low	Master Protein	Q8IZC4	Rhotekin-2 OS=Homo sapiens OX=9606 GN=RTKN2 PE=2 SV=1	0.662	0.095	14	10	12	10	609	69.3	7.83	15.29	10	0	1.13335e+06	1
TRUE	Low	Master Protein	Q9Y2B1	Ribitol-5-phosphate xylosyltransferase 1 OS=Homo sapiens OX=9606 GN=RXYLT1 PE=1 SV=1	0.511	0.273	17	9	11	9	443	51.1	8.32	16.72	9	0	984246	1
TRUE	Low	Master Protein	O43159	Ribosomal RNA-processing protein 8 OS=Homo sapiens OX=9606 GN=RRP8 PE=1 SV=2	0.781	0.026	23	8	9	7	456	50.7	9.42	16.43	8	2	1.94035e+06	1
TRUE	Low	Master Protein	Q5EBL4	RILP-like protein 1 OS=Homo sapiens OX=9606 GN=RILPL1 PE=1 SV=1	0.701	0.071	18	7	11	7	403	47.1	5.21	14.7	7	0	3.22365e+06	1
TRUE	Low	Master Protein	O15034	RIMS-binding protein 2 OS=Homo sapiens OX=9606 GN=RIMBP2 PE=1 SV=3	0.591	0.177	12	10	13	10	1052	116	5.3	18.62	10	0	1.74385e+06	1
TRUE	Low	Master Protein	Q13356	RING-type E3 ubiquitin-protein ligase PPIL2 OS=Homo sapiens OX=9606 GN=PPIL2 PE=1 SV=1	0.403	0.417	31	17	38	17	520	58.8	8.78	63.27	17	0	3.48987e+07	1
TRUE	High	Master Protein	Q01844	RNA-binding protein EWS OS=Homo sapiens OX=9606 GN=EWSR1 PE=1 SV=1	0	18.314	27	20	29	20	656	68.4	9.33	55.82	20	0	6.92539e+06	1
TRUE	Low	Master Protein	P16499	Rod cGMP-specific 3',5'-cyclic phosphodiesterase subunit alpha OS=Homo sapiens OX=9606 GN=PDE6A PE=1 SV=4	0.816	0.014	25	19	23	15	860	99.5	5.72	33.53	19	0	2.90611e+06	1
TRUE	Low	Master Protein	P35913	Rod cGMP-specific 3',5'-cyclic phosphodiesterase subunit beta OS=Homo sapiens OX=9606 GN=PDE6B PE=1 SV=2	0.587	0.181	23	19	23	15	854	98.3	5.24	39.1	19	3	1.19946e+07	1
TRUE	High	Master Protein	Q5TZA2	Rootletin OS=Homo sapiens OX=9606 GN=CROCC PE=1 SV=1	0	5.909	23	46	65	45	2017	228.4	5.5	128.91	46	1	2.37212e+07	1
TRUE	Low	Master Protein	Q9Y6N7	Roundabout homolog 1 OS=Homo sapiens OX=9606 GN=ROBO1 PE=1 SV=1	0.486	0.305	12	20	22	18	1651	180.8	6.04	32.59	20	1	3.19019e+06	1
TRUE	Low	Master Protein	Q9HCK4	Roundabout homolog 2 OS=Homo sapiens OX=9606 GN=ROBO2 PE=1 SV=2	0.299	0.606	14	18	42	16	1378	151.1	6.33	96.66	18	0	1.79212e+07	1
TRUE	Low	Master Protein	Q96MS0	Roundabout homolog 3 OS=Homo sapiens OX=9606 GN=ROBO3 PE=1 SV=2	0.72	0.052	16	15	23	15	1386	148.1	7.14	19.1	15	0	1.32139e+06	1
TRUE	Low	Master Protein	Q8WZ75	Roundabout homolog 4 OS=Homo sapiens OX=9606 GN=ROBO4 PE=1 SV=1	0.686	0	6	6	10	6	1007	107.4	6.64	12.2	6	0	2.0014e+06	1
TRUE	Low	Master Protein	P47804	RPE-retinal G protein-coupled receptor OS=Homo sapiens OX=9606 GN=RGR PE=1 SV=1	0.655	0.099	8	2	2	2	291	31.9	8.06	4.73	2	0	659016	1
TRUE	High	Master Protein	Q5JTH9	RRP12-like protein OS=Homo sapiens OX=9606 GN=RRP12 PE=1 SV=2	0	45.947	26	27	39	27	1297	143.6	8.75	77.01	27	0	1.12182e+07	1
TRUE	Low	Master Protein	Q59EK9	RUN domain-containing protein 3A OS=Homo sapiens OX=9606 GN=RUNDC3A PE=1 SV=2	0.246	0.718	22	6	9	6	446	49.7	5.27	8.99	6	0	1.13821e+07	1
TRUE	Low	Master Protein	P21817	Ryanodine receptor 1 OS=Homo sapiens OX=9606 GN=RYR1 PE=1 SV=3	0.235	0.752	14	60	88	56	5038	564.8	5.3	135.68	60	0	1.61469e+07	1
TRUE	Low	Master Protein	Q92736	Ryanodine receptor 2 OS=Homo sapiens OX=9606 GN=RYR2 PE=1 SV=3	0.249	0.715	16	61	81	58	4967	564.2	6.07	135.86	61	1	1.59014e+07	1
TRUE	Low	Master Protein	Q15413	Ryanodine receptor 3 OS=Homo sapiens OX=9606 GN=RYR3 PE=1 SV=3	0.205	0.862	16	68	111	65	4870	551.7	5.68	212.99	68	3	5.56408e+07	1
TRUE	High	Master Protein	O43865	S-adenosylhomocysteine hydrolase-like protein 1 OS=Homo sapiens OX=9606 GN=AHCYL1 PE=1 SV=2	0	10.836	31	16	39	15	530	58.9	6.89	66.82	16	1	4.84447e+06	1
TRUE	High	Master Protein	Q8NBX0	Saccharopine dehydrogenase-like oxidoreductase OS=Homo sapiens OX=9606 GN=SCCPDH PE=1 SV=1	0	10.177	18	8	9	8	429	47.1	9.14	24.02	8	0	2.0876e+06	1
TRUE	Low	Master Protein	Q14BN4	Sarcolemmal membrane-associated protein OS=Homo sapiens OX=9606 GN=SLMAP PE=1 SV=1	0.793	0.022	27	16	25	16	828	95.1	5.47	31.09	16	0	3.79355e+06	1
TRUE	High	Master Protein	P16615	Sarcoplasmic/endoplasmic reticulum calcium ATPase 2 OS=Homo sapiens OX=9606 GN=ATP2A2 PE=1 SV=1	0	76.691	32	33	60	32	1042	114.7	5.34	145.83	33	1	1.28794e+07	1
TRUE	Low	Master Protein	Q14714	Sarcospan OS=Homo sapiens OX=9606 GN=SSPN PE=2 SV=3	0.578	0.188	16	3	4	3	243	26.6	7.8	6.65	3	0	182170	1
TRUE	Low	Master Protein	Q6ZMJ2	Scavenger receptor class A member 5 OS=Homo sapiens OX=9606 GN=SCARA5 PE=1 SV=1	0.693	0.078	22	12	23	12	495	54	7.09	41.81	12	0	1.3006e+06	1
TRUE	Low	Master Protein	Q8WTV0	Scavenger receptor class B member 1 OS=Homo sapiens OX=9606 GN=SCARB1 PE=1 SV=1	0.826	0.012	11	5	6	5	552	60.8	8.24	2.13	5	0	254611	1
TRUE	Low	Master Protein	Q14162	Scavenger receptor class F member 1 OS=Homo sapiens OX=9606 GN=SCARF1 PE=1 SV=3	0.619	0.139	10	8	20	8	830	87.3	6.37	24.55	8	0	1.27373e+07	1
TRUE	Low	Master Protein	Q4G0T1	Scavenger receptor cysteine-rich domain-containing protein SCART1 OS=Homo sapiens OX=9606 PE=1 SV=2	0.828	0	7	6	7	6	1027	108.5	6.15	7.7	6	0	807143	1
TRUE	High	Master Protein	Q86VB7	Scavenger receptor cysteine-rich type 1 protein M130 OS=Homo sapiens OX=9606 GN=CD163 PE=1 SV=2	0	15.611	20	22	33	22	1156	125.4	5.95	52.36	22	0	3.83283e+06	1
TRUE	Low	Master Protein	Q9NR16	Scavenger receptor cysteine-rich type 1 protein M160 OS=Homo sapiens OX=9606 GN=CD163L1 PE=1 SV=2	0.549	0.221	14	17	21	17	1453	159.1	5.76	31.07	17	0	1.83957e+06	1
TRUE	Low	Master Protein	O95171	Sciellin OS=Homo sapiens OX=9606 GN=SCEL PE=1 SV=2	0.538	0.235	51	36	45	36	688	77.5	9.38	81	36	0	1.79544e+07	1
TRUE	High	Master Protein	Q8WVM8	Sec1 family domain-containing protein 1 OS=Homo sapiens OX=9606 GN=SCFD1 PE=1 SV=4	0	37.966	34	20	35	20	642	72.3	6.27	101.2	20	0	5.08948e+06	1
TRUE	Low	Master Protein	Q8WU76	Sec1 family domain-containing protein 2 OS=Homo sapiens OX=9606 GN=SCFD2 PE=1 SV=2	0.537	0.237	14	9	19	9	684	75.1	6.68	15.17	9	0	1.61484e+07	1
FALSE	Low	Master Protein	Q8WVN6	Secreted and transmembrane protein 1 OS=Homo sapiens OX=9606 GN=SECTM1 PE=1 SV=2	0.742	0.041	7	1	1	1	248	27	7.43	2.43	1	0		1
TRUE	Low	Master Protein	Q8N474	Secreted frizzled-related protein 1 OS=Homo sapiens OX=9606 GN=SFRP1 PE=1 SV=1	0.766	0.032	12	4	5	4	314	35.4	8.85	9.7	4	0	390516	1
TRUE	Low	Master Protein	P47872	Secretin receptor OS=Homo sapiens OX=9606 GN=SCTR PE=2 SV=2	0.836	0	16	6	6	6	440	50.2	7.72	5.58	6	0	2.82687e+06	1
TRUE	High	Master Protein	O15126	Secretory carrier-associated membrane protein 1 OS=Homo sapiens OX=9606 GN=SCAMP1 PE=1 SV=2	0	5.576	18	6	7	6	338	37.9	7.42	7.94	6	0	328868	1
FALSE	Low	Master Protein	Q8TAC9	Secretory carrier-associated membrane protein 5 OS=Homo sapiens OX=9606 GN=SCAMP5 PE=1 SV=1	0.218	0.825	6	1	2	1	235	26.1	8.54	5.85	1	0	129935	1
TRUE	Low	Master Protein	Q13018	Secretory phospholipase A2 receptor OS=Homo sapiens OX=9606 GN=PLA2R1 PE=1 SV=2	0.547	0.224	9	11	12	11	1463	168.5	6.11	26.04	11	0	2.02346e+06	1
TRUE	Low	Master Protein	O14640	Segment polarity protein dishevelled homolog DVL-1 OS=Homo sapiens OX=9606 GN=DVL1 PE=1 SV=2	0.588	0	10	5	6	5	695	75.1	7.81	7.01	5	0	1.81007e+06	1
TRUE	Low	Master Protein	O14641	Segment polarity protein dishevelled homolog DVL-2 OS=Homo sapiens OX=9606 GN=DVL2 PE=1 SV=1	0.841	0	11	6	8	6	736	78.9	6.02	12.34	6	0	473560	1
TRUE	Low	Master Protein	Q6UXD5	Seizure 6-like protein 2 OS=Homo sapiens OX=9606 GN=SEZ6L2 PE=1 SV=2	0.705	0.066	10	6	6	6	910	97.5	4.89	9.56	6	0	512671	1
TRUE	Low	Master Protein	Q53EL9	Seizure protein 6 homolog OS=Homo sapiens OX=9606 GN=SEZ6 PE=1 SV=2	0.813	0.015	6	5	5	5	994	107.4	5.34	8.29	5	0	745356	1
FALSE	High	Master Protein	P49903	Selenide, water dikinase 1 OS=Homo sapiens OX=9606 GN=SEPHS1 PE=1 SV=2	0	14.339	17	5	6	5	392	42.9	5.97	20.6	5	0	481773	1
TRUE	Low	Master Protein	Q9Y6D0	Selenoprotein K OS=Homo sapiens OX=9606 GN=SELENOK PE=1 SV=3	0.332	0.532	26	2	3	2	94	10.6	10.86	2.05	2	0	240797	1
TRUE	Low	Master Protein	Q9BQE4	Selenoprotein S OS=Homo sapiens OX=9606 GN=SELENOS PE=1 SV=3	0.725	0.049	29	7	8	6	189	21.2	9.7	17.43	7	0	790401	1
TRUE	Low	Master Protein	Q14563	Semaphorin-3A OS=Homo sapiens OX=9606 GN=SEMA3A PE=1 SV=1	0.623	0	17	9	19	9	771	88.8	7.42	38.93	9	0	1.28304e+06	1
TRUE	Low	Master Protein	Q13214	Semaphorin-3B OS=Homo sapiens OX=9606 GN=SEMA3B PE=1 SV=1	0.613	0.148	16	8	8	8	749	83.1	8.91	10.16	8	0	1.73164e+06	1
TRUE	Low	Master Protein	Q99985	Semaphorin-3C OS=Homo sapiens OX=9606 GN=SEMA3C PE=2 SV=2	0.742	0	19	12	17	12	751	85.2	8.69	26.24	12	0	1.85885e+06	1
TRUE	Low	Master Protein	O95025	Semaphorin-3D OS=Homo sapiens OX=9606 GN=SEMA3D PE=2 SV=2	0.654	0.101	20	11	16	11	777	89.6	7.8	17.73	11	0	4.57885e+06	1
TRUE	Low	Master Protein	O15041	Semaphorin-3E OS=Homo sapiens OX=9606 GN=SEMA3E PE=1 SV=1	0.109	1.232	19	13	15	13	775	89.2	7.47	15.97	13	0	2.15017e+06	1
TRUE	Low	Master Protein	Q13275	Semaphorin-3F OS=Homo sapiens OX=9606 GN=SEMA3F PE=2 SV=2	0.72	0.052	17	11	23	11	785	88.3	8.27	25.71	11	0	2.03879e+07	1
TRUE	Low	Master Protein	Q9NS98	Semaphorin-3G OS=Homo sapiens OX=9606 GN=SEMA3G PE=1 SV=1	0.656	0	9	7	9	7	782	86.6	7.78	3.97	7	0	1.5841e+06	1
TRUE	Low	Master Protein	Q9H3S1	Semaphorin-4A OS=Homo sapiens OX=9606 GN=SEMA4A PE=1 SV=2	0.745	0	7	7	8	7	761	83.5	6.84	5.7	7	0	1.61405e+06	1
TRUE	Low	Master Protein	Q9NPR2	Semaphorin-4B OS=Homo sapiens OX=9606 GN=SEMA4B PE=1 SV=4	0.643	0	7	7	9	7	837	92.7	7.05	10.51	7	0	1.68662e+06	1
FALSE	Low	Master Protein	Q9C0C4	Semaphorin-4C OS=Homo sapiens OX=9606 GN=SEMA4C PE=1 SV=2	0.822	0.013	10	5	5	5	833	92.6	7.28	9.16	5	0	1.48173e+06	1
TRUE	Low	Master Protein	Q92854	Semaphorin-4D OS=Homo sapiens OX=9606 GN=SEMA4D PE=1 SV=1	0.816	0.014	9	7	8	6	862	96.1	7.96	14.17	7	0	2.88144e+06	1
TRUE	Low	Master Protein	O95754	Semaphorin-4F OS=Homo sapiens OX=9606 GN=SEMA4F PE=2 SV=2	0.806	0.017	9	5	7	5	770	83.5	6.95	3.65	5	0	958927	1
TRUE	Low	Master Protein	Q9NTN9	Semaphorin-4G OS=Homo sapiens OX=9606 GN=SEMA4G PE=1 SV=1	0.336	0.528	17	11	15	10	838	91.4	7.84	19.86	11	1	1.24384e+06	1
TRUE	Low	Master Protein	Q13591	Semaphorin-5A OS=Homo sapiens OX=9606 GN=SEMA5A PE=1 SV=3	0.732	0.046	13	11	13	11	1074	120.5	7.21	20.24	11	0	2.84712e+06	1
TRUE	Low	Master Protein	Q9H2E6	Semaphorin-6A OS=Homo sapiens OX=9606 GN=SEMA6A PE=1 SV=2	0.421	0.399	25	16	27	16	1030	114.3	8.41	34.53	16	0	4.46167e+06	1
TRUE	Low	Master Protein	Q9H3T3	Semaphorin-6B OS=Homo sapiens OX=9606 GN=SEMA6B PE=1 SV=4	0.611	0.15	14	8	10	8	888	95.2	8.48	23.43	8	0	1.31029e+06	1
TRUE	Low	Master Protein	Q9H3T2	Semaphorin-6C OS=Homo sapiens OX=9606 GN=SEMA6C PE=2 SV=4	0.841	0	7	9	11	8	930	99.6	8.03	13.27	9	0	1.60052e+06	1
TRUE	Low	Master Protein	Q8NFY4	Semaphorin-6D OS=Homo sapiens OX=9606 GN=SEMA6D PE=1 SV=1	0.603	0.165	25	20	25	19	1073	119.8	8.51	42.55	20	1	1.12454e+07	1
TRUE	Low	Master Protein	O75326	Semaphorin-7A OS=Homo sapiens OX=9606 GN=SEMA7A PE=1 SV=1	0.097	1.318	28	13	22	13	666	74.8	7.64	41.46	13	0	1.13796e+06	1
TRUE	Low	Master Protein	Q96HI0	Sentrin-specific protease 5 OS=Homo sapiens OX=9606 GN=SENP5 PE=1 SV=3	0.427	0.392	30	22	32	22	755	86.6	9.17	46.54	22	0	1.17291e+07	1
FALSE	Low	Master Protein	Q8IYM1	Septin-12 OS=Homo sapiens OX=9606 GN=SEPTIN12 PE=1 SV=1	0.695	0.074	11	3	4	3	358	40.7	7.11	6.38	3	0	243034	1
TRUE	High	Master Protein	Q15019	Septin-2 OS=Homo sapiens OX=9606 GN=SEPTIN2 PE=1 SV=1	0	45.347	40	11	17	11	361	41.5	6.6	51.55	11	0	4.69435e+06	1
TRUE	Low	Master Protein	Q99719	Septin-5 OS=Homo sapiens OX=9606 GN=SEPTIN5 PE=1 SV=1	0.833	0.006	11	4	4	4	369	42.8	6.67	6.76	4	0	660762	1
TRUE	High	Master Protein	Q14141	Septin-6 OS=Homo sapiens OX=9606 GN=SEPTIN6 PE=1 SV=4	0.001	4.357	17	9	14	8	434	49.7	6.67	37.08	9	0	852341	1
TRUE	High	Master Protein	Q16181	Septin-7 OS=Homo sapiens OX=9606 GN=SEPTIN7 PE=1 SV=2	0	34.054	43	20	33	19	437	50.6	8.63	83.27	20	1	5.51698e+06	1
TRUE	High	Master Protein	Q9NRX5	Serine incorporator 1 OS=Homo sapiens OX=9606 GN=SERINC1 PE=1 SV=1	0	6.859	8	4	6	4	453	50.5	5.85	8.77	4	0	1.41546e+06	1
FALSE	Low	Master Protein	Q13530	Serine incorporator 3 OS=Homo sapiens OX=9606 GN=SERINC3 PE=2 SV=2	0.733	0	2	1	1	1	473	52.5	7.46	0	1	0	2.18828e+06	1
TRUE	Low	Master Protein	Q86VE9	Serine incorporator 5 OS=Homo sapiens OX=9606 GN=SERINC5 PE=2 SV=1	0.595	0	15	5	8	5	423	47	7.62	3.53	5	0	1.34633e+06	1
TRUE	Low	Master Protein	Q9BQR3	Serine protease 27 OS=Homo sapiens OX=9606 GN=PRSS27 PE=1 SV=1	0.797	0	13	4	4	4	290	31.9	8.13	2.25	4	0	658605	1
FALSE	Low	Master Protein	Q7RTY9	Serine protease 41 OS=Homo sapiens OX=9606 GN=PRSS41 PE=2 SV=1	0.48	0.308	12	4	5	4	318	35.1	9.13	8.16	4	0	276996	1
TRUE	Low	Master Protein	Q6UWB4	Serine protease 55 OS=Homo sapiens OX=9606 GN=PRSS55 PE=1 SV=2	0.615	0	20	4	6	4	352	38.8	7.53	8.26	4	0	1.14285e+06	1
FALSE	Low	Master Protein	P05981	Serine protease hepsin OS=Homo sapiens OX=9606 GN=HPN PE=1 SV=1	0.702	0	3	1	1	1	417	45	7.62	0	1	0	2252.27	1
TRUE	High	Master Protein	Q92743	Serine protease HTRA1 OS=Homo sapiens OX=9606 GN=HTRA1 PE=1 SV=1	0	5.593	30	12	18	12	480	51.3	7.83	24.02	12	0	2.64131e+06	1
TRUE	High	Master Protein	O43464	Serine protease HTRA2, mitochondrial OS=Homo sapiens OX=9606 GN=HTRA2 PE=1 SV=2	0	4.89	10	7	8	7	458	48.8	10.07	16.83	7	0	1.54643e+06	1
TRUE	Low	Master Protein	Q9GZT4	Serine racemase OS=Homo sapiens OX=9606 GN=SRR PE=1 SV=1	0.701	0	5	1	1	1	340	36.5	6.54	1.97	1	0	5038834	1
TRUE	High	Master Protein	O94804	Serine/threonine-protein kinase 10 OS=Homo sapiens OX=9606 GN=STK10 PE=1 SV=1	0	14.659	17	17	24	17	968	112.1	6.95	54.37	17	0	5.34806e+06	1
FALSE	Low	Master Protein	Q9UEE5	Serine/threonine-protein kinase 17A OS=Homo sapiens OX=9606 GN=STK17A PE=1 SV=2	0.781	0.026	7	3	4	2	414	46.5	5.15	8.02	3	0	1.69736e+06	1
TRUE	Low	Master Protein	O94768	Serine/threonine-protein kinase 17B OS=Homo sapiens OX=9606 GN=STK17B PE=1 SV=1	0.776	0.028	19	8	11	7	372	42.3	5.25	7.06	8	0	1.22379e+06	1
TRUE	High	Master Protein	Q9P289	Serine/threonine-protein kinase 26 OS=Homo sapiens OX=9606 GN=STK26 PE=1 SV=2	0	15.17	17	5	9	5	416	46.5	5.29	29.6	5	0	693644	1
TRUE	Low	Master Protein	Q8WU08	Serine/threonine-protein kinase 32A OS=Homo sapiens OX=9606 GN=STK32A PE=1 SV=2	0.766	0.032	15	6	10	6	396	46.3	7.33	8.79	6	0	603686	1
TRUE	Low	Master Protein	P15056	Serine/threonine-protein kinase B-raf OS=Homo sapiens OX=9606 GN=BRAF PE=1 SV=4	0.091	1.373	8	6	11	6	766	84.4	7.53	10.99	6	0	414029	1
TRUE	Low	Master Protein	Q15139	Serine/threonine-protein kinase D1 OS=Homo sapiens OX=9606 GN=PRKD1 PE=1 SV=2	0.644	0	15	13	14	13	912	101.6	6.62	15.37	13	0	1.94228e+06	1
TRUE	High	Master Protein	Q9BZL6	Serine/threonine-protein kinase D2 OS=Homo sapiens OX=9606 GN=PRKD2 PE=1 SV=3	0.006	3.213	19	13	14	13	878	96.7	6.84	18	13	0	4.42629e+06	1
TRUE	Low	Master Protein	O15075	Serine/threonine-protein kinase DCLK1 OS=Homo sapiens OX=9606 GN=DCLK1 PE=1 SV=2	0.529	0.243	20	16	19	16	740	82.2	8.66	39.78	16	0	701938	1
TRUE	Medium	Master Protein	Q96GX5	Serine/threonine-protein kinase greatwall OS=Homo sapiens OX=9606 GN=MASTL PE=1 SV=1	0.014	2.524	21	16	32	15	879	97.3	5.99	54.29	16	0	5.61134e+06	1
TRUE	Low	Master Protein	P11801	Serine/threonine-protein kinase H1 OS=Homo sapiens OX=9606 GN=PSKH1 PE=1 SV=4	0.772	0	13	5	5	5	424	48	9.8	2	5	0	991280	1
TRUE	Low	Master Protein	Q8IWU2	Serine/threonine-protein kinase LMTK2 OS=Homo sapiens OX=9606 GN=LMTK2 PE=1 SV=2	0.39	0.433	12	14	24	13	1503	164.8	4.48	40.07	14	0	5.16016e+06	1
TRUE	Low	Master Protein	Q9P0L2	Serine/threonine-protein kinase MARK1 OS=Homo sapiens OX=9606 GN=MARK1 PE=1 SV=2	0.274	0.681	29	22	50	20	795	88.9	9.36	56.22	22	1	5.96647e+06	1
TRUE	High	Master Protein	Q7KZI7	Serine/threonine-protein kinase MARK2 OS=Homo sapiens OX=9606 GN=MARK2 PE=1 SV=2	0	5.114	28	27	40	25	788	87.9	9.72	77.39	27	2	6.51929e+06	1
TRUE	High	Master Protein	Q9Y5S2	Serine/threonine-protein kinase MRCK beta OS=Homo sapiens OX=9606 GN=CDC42BPB PE=1 SV=2	0	18.305	22	31	32	31	1711	194.2	6.37	63.87	31	0	7.32799e+06	1
TRUE	Low	Master Protein	Q16512	Serine/threonine-protein kinase N1 OS=Homo sapiens OX=9606 GN=PKN1 PE=1 SV=2	0.503	0.285	16	16	18	13	942	103.9	6.37	16.07	16	2	3.85985e+06	1
TRUE	Low	Master Protein	Q16513	Serine/threonine-protein kinase N2 OS=Homo sapiens OX=9606 GN=PKN2 PE=1 SV=1	0.314	0.584	19	16	32	14	984	112	6.3	31.73	16	0	4.21276e+07	1
TRUE	High	Master Protein	Q13153	Serine/threonine-protein kinase PAK 1 OS=Homo sapiens OX=9606 GN=PAK1 PE=1 SV=2	0	25.197	29	11	23	6	545	60.6	5.76	65.5	11	0	1.15166e+07	1
TRUE	High	Master Protein	Q13177	Serine/threonine-protein kinase PAK 2 OS=Homo sapiens OX=9606 GN=PAK2 PE=1 SV=3	0	38.181	40	15	28	10	524	58	5.96	79.2	15	5	4.03931e+06	1
TRUE	High	Master Protein	O75914	Serine/threonine-protein kinase PAK 3 OS=Homo sapiens OX=9606 GN=PAK3 PE=1 SV=2	0	12.624	33	14	25	9	559	62.3	5.45	47.06	14	1	882230	1
TRUE	Low	Master Protein	P11309	Serine/threonine-protein kinase pim-1 OS=Homo sapiens OX=9606 GN=PIM1 PE=1 SV=4	0.642	0.109	21	4	4	4	313	35.7	6.11	8.08	4	0	343757	1
TRUE	Low	Master Protein	O00444	Serine/threonine-protein kinase PLK4 OS=Homo sapiens OX=9606 GN=PLK4 PE=1 SV=3	0.621	0.139	17	15	30	15	970	108.9	8.62	44.29	15	0	6.44977e+06	1
TRUE	Low	Master Protein	P37023	Serine/threonine-protein kinase receptor R3 OS=Homo sapiens OX=9606 GN=ACVRL1 PE=1 SV=2	0.834	0.007	6	4	10	4	503	56.1	7.61	21.06	4	0	8.34497e+06	1
TRUE	Low	Master Protein	O00141	Serine/threonine-protein kinase Sgk1 OS=Homo sapiens OX=9606 GN=SGK1 PE=1 SV=2	0.14	1.077	29	11	14	11	431	48.9	8.54	25.11	11	0	4.00807e+06	1
TRUE	High	Master Protein	Q9H2K8	Serine/threonine-protein kinase TAO3 OS=Homo sapiens OX=9606 GN=TAOK3 PE=1 SV=2	0	6.843	21	19	20	19	898	105.3	7.3	28.64	19	0	4.50192e+06	1
TRUE	Low	Master Protein	Q9Y3S1	Serine/threonine-protein kinase WNK2 OS=Homo sapiens OX=9606 GN=WNK2 PE=1 SV=4	0.063	1.549	15	30	38	30	2297	242.5	6.13	54.64	30	0	6.49947e+06	1
TRUE	High	Master Protein	P30153	Serine/threonine-protein phosphatase 2A 65 kDa regulatory subunit A alpha isoform OS=Homo sapiens OX=9606 GN=PPP2R1A PE=1 SV=4	0	90.286	51	24	52	24	589	65.3	5.11	133.48	24	0	1.04927e+07	1
TRUE	High	Master Protein	P67775	Serine/threonine-protein phosphatase 2A catalytic subunit alpha isoform OS=Homo sapiens OX=9606 GN=PPP2CA PE=1 SV=1	0	36.886	47	13	18	12	309	35.6	5.54	52.05	13	1	1.98678e+06	1
TRUE	High	Master Protein	Q08209	Serine/threonine-protein phosphatase 2B catalytic subunit alpha isoform OS=Homo sapiens OX=9606 GN=PPP3CA PE=1 SV=1	0	14.211	26	16	42	11	521	58.7	5.86	74.38	16	7	9.73774e+06	1
FALSE	High	Master Protein	P16298	Serine/threonine-protein phosphatase 2B catalytic subunit beta isoform OS=Homo sapiens OX=9606 GN=PPP3CB PE=1 SV=2	0	14.807	14	9	19	4	524	59	5.91	37.2	9	0	2.80491e+06	1
FALSE	High	Master Protein	P60510	Serine/threonine-protein phosphatase 4 catalytic subunit OS=Homo sapiens OX=9606 GN=PPP4C PE=1 SV=1	0	9.683	23	5	6	4	307	35.1	5.06	13.05	5	0	148232	1
TRUE	High	Master Protein	P53041	Serine/threonine-protein phosphatase 5 OS=Homo sapiens OX=9606 GN=PPP5C PE=1 SV=1	0	14.327	22	10	10	10	499	56.8	6.28	18.87	10	0	2.27033e+06	1
TRUE	High	Master Protein	Q5H9R7	Serine/threonine-protein phosphatase 6 regulatory subunit 3 OS=Homo sapiens OX=9606 GN=PPP6R3 PE=1 SV=2	0	12.743	21	15	20	15	873	97.6	4.6	42.85	15	0	3.95772e+06	1
FALSE	High	Master Protein	Q9BRF8	Serine/threonine-protein phosphatase CPPED1 OS=Homo sapiens OX=9606 GN=CPPED1 PE=1 SV=3	0	4.65	8	3	7	3	314	35.5	6.2	7.71	3	0	1.18292e+06	1
FALSE	High	Master Protein	P62136	Serine/threonine-protein phosphatase PP1-alpha catalytic subunit OS=Homo sapiens OX=9606 GN=PPP1CA PE=1 SV=1	0	68.974	47	13	25	5	330	37.5	6.33	83.67	13	8	4.93662e+06	1
FALSE	High	Master Protein	P62140	Serine/threonine-protein phosphatase PP1-beta catalytic subunit OS=Homo sapiens OX=9606 GN=PPP1CB PE=1 SV=3	0	50.175	40	11	15	4	327	37.2	6.19	56.04	11	0	536188	1
TRUE	High	Master Protein	P36873	Serine/threonine-protein phosphatase PP1-gamma catalytic subunit OS=Homo sapiens OX=9606 GN=PPP1CC PE=1 SV=1	0	51.247	40	11	15	3	323	37	6.54	56.99	11	0	290527	1
TRUE	High	Master Protein	P02787	Serotransferrin OS=Homo sapiens OX=9606 GN=TF PE=1 SV=3	0	254.572	61	45	168	45	698	77	7.12	549.02	45	0	4.68701e+07	1
TRUE	Low	Master Protein	Q8IW75	Serpin A12 OS=Homo sapiens OX=9606 GN=SERPINA12 PE=1 SV=1	0.321	0.562	22	11	14	11	414	47.1	9.29	15.5	11	0	1.78262e+06	1
TRUE	Low	Master Protein	P48595	Serpin B10 OS=Homo sapiens OX=9606 GN=SERPINB10 PE=1 SV=1	0.056	1.659	12	4	9	4	397	45.4	6.16	15.82	4	0	1.89972e+06	1
TRUE	Low	Master Protein	Q96P63	Serpin B12 OS=Homo sapiens OX=9606 GN=SERPINB12 PE=1 SV=1	0.532	0.24	18	6	12	6	405	46.2	5.53	16.42	6	0	8.26732e+06	1
TRUE	High	Master Protein	P35237	Serpin B6 OS=Homo sapiens OX=9606 GN=SERPINB6 PE=1 SV=3	0	76.063	69	18	34	18	376	42.6	5.27	99.56	18	0	9.65482e+06	1
TRUE	High	Master Protein	Q15165	Serum paraoxonase/arylesterase 2 OS=Homo sapiens OX=9606 GN=PON2 PE=1 SV=4	0	13.65	16	4	9	4	354	39.4	5.6	30.91	4	0	1.46313e+06	1
TRUE	Low	Master Protein	Q15464	SH2 domain-containing adapter protein B OS=Homo sapiens OX=9606 GN=SHB PE=1 SV=2	0.729	0.047	22	11	13	11	509	55	8.9	17.87	11	0	1.59446e+06	1
TRUE	Medium	Master Protein	Q8N5H7	SH2 domain-containing protein 3C OS=Homo sapiens OX=9606 GN=SH2D3C PE=1 SV=1	0.014	2.451	28	19	23	19	860	94.4	8.07	48.14	19	0	1.60253e+07	1
TRUE	Low	Master Protein	Q9NRF2	SH2B adapter protein 1 OS=Homo sapiens OX=9606 GN=SH2B1 PE=1 SV=3	0.676	0	7	4	4	3	756	79.3	5.38	7.7	4	0	203298	1
TRUE	Low	Master Protein	O14492	SH2B adapter protein 2 OS=Homo sapiens OX=9606 GN=SH2B2 PE=1 SV=2	0.582	0.185	24	11	17	11	632	67.7	6.27	28.53	11	0	1.97618e+06	1
TRUE	Low	Master Protein	Q9UQQ2	SH2B adapter protein 3 OS=Homo sapiens OX=9606 GN=SH2B3 PE=1 SV=2	0.834	0.007	17	8	10	7	575	63.2	7.2	8.66	8	1	4.52053e+06	1
TRUE	Low	Master Protein	Q6ZMT1	SH3 and cysteine-rich domain-containing protein 2 OS=Homo sapiens OX=9606 GN=STAC2 PE=1 SV=1	0.74	0.043	21	8	10	8	411	45	7.31	12.6	8	0	5.19907e+06	1
TRUE	Low	Master Protein	Q96MF2	SH3 and cysteine-rich domain-containing protein 3 OS=Homo sapiens OX=9606 GN=STAC3 PE=1 SV=1	0.622	0.137	21	10	22	10	364	41.5	6.93	30.47	10	0	1.94305e+06	1
TRUE	Low	Master Protein	Q99469	SH3 and cysteine-rich domain-containing protein OS=Homo sapiens OX=9606 GN=STAC PE=1 SV=1	0.246	0.721	32	10	17	10	402	44.5	8.46	30.15	10	0	1.02767e+07	1
TRUE	Low	Master Protein	Q9Y566	SH3 and multiple ankyrin repeat domains protein 1 OS=Homo sapiens OX=9606 GN=SHANK1 PE=1 SV=2	0.518	0.258	13	25	38	25	2161	224.8	8.15	66.8	25	0	2.31359e+07	1
TRUE	Low	Master Protein	Q9UPX8	SH3 and multiple ankyrin repeat domains protein 2 OS=Homo sapiens OX=9606 GN=SHANK2 PE=1 SV=3	0.458	0.339	21	27	36	27	1470	158.7	6.9	53.76	27	0	2.4679e+07	1
TRUE	Low	Master Protein	Q9BYB0	SH3 and multiple ankyrin repeat domains protein 3 OS=Homo sapiens OX=9606 GN=SHANK3 PE=1 SV=3	0.117	1.184	15	24	40	24	1731	184.6	8.88	62.65	24	0	8.8349e+06	1
TRUE	Low	Master Protein	Q8TF17	SH3 domain and tetratricopeptide repeat-containing protein 2 OS=Homo sapiens OX=9606 GN=SH3TC2 PE=1 SV=2	0.583	0.184	12	17	22	17	1288	144.7	6.37	29.19	17	0	3.99622e+06	1
TRUE	High	Master Protein	Q9Y3L3	SH3 domain-binding protein 1 OS=Homo sapiens OX=9606 GN=SH3BP1 PE=1 SV=3	0	10.927	23	12	18	2	701	75.7	6.77	43.48	12	9	2.92952e+06	1
TRUE	High	Master Protein	Q9P0V3	SH3 domain-binding protein 4 OS=Homo sapiens OX=9606 GN=SH3BP4 PE=1 SV=1	0.01	2.716	20	21	27	21	963	107.4	7.71	45.95	21	0	2.68126e+06	1
TRUE	High	Master Protein	Q96B97	SH3 domain-containing kinase-binding protein 1 OS=Homo sapiens OX=9606 GN=SH3KBP1 PE=1 SV=2	0	19.97	42	26	37	26	665	73.1	6.62	72.93	26	0	1.06063e+07	1
TRUE	Low	Master Protein	Q5HYK7	SH3 domain-containing protein 19 OS=Homo sapiens OX=9606 GN=SH3D19 PE=1 SV=2	0.677	0.088	17	14	25	14	790	86.5	8.32	43.86	14	0	1.20569e+07	1
TRUE	Low	Master Protein	A4FU49	SH3 domain-containing protein 21 OS=Homo sapiens OX=9606 GN=SH3D21 PE=2 SV=2	0.239	0.739	28	15	39	15	640	70.5	5.76	28.53	15	0	7.13926e+06	1
TRUE	Low	Master Protein	Q96HL8	SH3 domain-containing YSC84-like protein 1 OS=Homo sapiens OX=9606 GN=SH3YL1 PE=1 SV=1	0.359	0.486	20	7	16	7	342	37.1	9.11	25.74	7	0	2.74243e+06	1
TRUE	Low	Master Protein	Q9BQI5	SH3-containing GRB2-like protein 3-interacting protein 1 OS=Homo sapiens OX=9606 GN=SGIP1 PE=1 SV=2	0.628	0.131	15	10	13	10	828	89.1	8.22	21.19	10	0	1.67499e+06	1
FALSE	Low	Master Protein	Q5BIV9	Shadow of prion protein OS=Homo sapiens OX=9606 GN=SPRN PE=2 SV=1	0.692	0.079	14	3	5	3	151	14.5	11.36	6.51	3	0	473882	1
TRUE	High	Master Protein	P29353	SHC-transforming protein 1 OS=Homo sapiens OX=9606 GN=SHC1 PE=1 SV=4	0	7.295	14	7	14	6	583	62.8	6.44	35.41	7	0	5.52724e+06	1
TRUE	Low	Master Protein	P98077	SHC-transforming protein 2 OS=Homo sapiens OX=9606 GN=SHC2 PE=1 SV=4	0.39	0.435	6	2	4	2	582	61.9	6.77	4.45	2	0	1816.14	1
TRUE	Low	Master Protein	Q92529	SHC-transforming protein 3 OS=Homo sapiens OX=9606 GN=SHC3 PE=1 SV=1	0.619	0.141	14	6	6	6	594	64	8.32	7.28	6	0	603290	1
TRUE	Low	Master Protein	Q6S5L8	SHC-transforming protein 4 OS=Homo sapiens OX=9606 GN=SHC4 PE=1 SV=1	0.391	0.432	27	14	27	13	630	68.7	7.84	52.5	14	1	8.04997e+06	1
TRUE	Low	Master Protein	P48995	Short transient receptor potential channel 1 OS=Homo sapiens OX=9606 GN=TRPC1 PE=1 SV=1	0.859	0.001	17	10	12	10	793	91.2	8.05	23.78	10	0	2.18315e+06	1
TRUE	Low	Master Protein	Q13507	Short transient receptor potential channel 3 OS=Homo sapiens OX=9606 GN=TRPC3 PE=1 SV=3	0.675	0	8	9	13	8	836	95.9	6.65	12.68	9	0	3.87046e+06	1
TRUE	Low	Master Protein	Q9UBN4	Short transient receptor potential channel 4 OS=Homo sapiens OX=9606 GN=TRPC4 PE=1 SV=1	0.445	0.363	14	13	23	12	977	112	7.75	32.35	13	1	5.06985e+06	1
TRUE	Low	Master Protein	Q8TEL6	Short transient receptor potential channel 4-associated protein OS=Homo sapiens OX=9606 GN=TRPC4AP PE=1 SV=2	0.724	0.05	17	13	24	13	797	90.8	7.61	46.26	13	0	7.82366e+06	1
TRUE	Low	Master Protein	Q9UL62	Short transient receptor potential channel 5 OS=Homo sapiens OX=9606 GN=TRPC5 PE=1 SV=1	0.861	0	12	11	14	10	973	111.3	7.3	18.39	11	0	1.71399e+06	1
TRUE	Low	Master Protein	Q9Y210	Short transient receptor potential channel 6 OS=Homo sapiens OX=9606 GN=TRPC6 PE=1 SV=1	0.763	0	17	12	13	11	931	106.3	6.67	18.05	12	1	3.36866e+06	1
TRUE	Low	Master Protein	Q9HCX4	Short transient receptor potential channel 7 OS=Homo sapiens OX=9606 GN=TRPC7 PE=1 SV=1	0.68	0.085	14	10	13	10	862	99.5	7.88	22.89	10	0	777228	1
FALSE	Low	Master Protein	O75911	Short-chain dehydrogenase/reductase 3 OS=Homo sapiens OX=9606 GN=DHRS3 PE=1 SV=2	0.602	0	24	4	6	4	302	33.5	8.84	3.92	4	0	542910	1
FALSE	Low	Master Protein	P03999	Short-wave-sensitive opsin 1 OS=Homo sapiens OX=9606 GN=OPN1SW PE=1 SV=1	0.771	0	5	1	1	1	348	39.1	8.57	2.1	1	0	40497.3	1
TRUE	Low	Master Protein	Q96LC7	Sialic acid-binding Ig-like lectin 10 OS=Homo sapiens OX=9606 GN=SIGLEC10 PE=1 SV=3	0.758	0.036	9	6	9	6	697	76.5	8.35	9.77	6	0	1.21223e+06	1
TRUE	Low	Master Protein	Q96RL6	Sialic acid-binding Ig-like lectin 11 OS=Homo sapiens OX=9606 GN=SIGLEC11 PE=1 SV=2	0.278	0.663	8	5	15	3	698	75.7	7.5	19.13	5	0	4396.22	1
TRUE	Low	Master Protein	Q96PQ1	Sialic acid-binding Ig-like lectin 12 OS=Homo sapiens OX=9606 GN=SIGLEC12 PE=1 SV=1	0.86	0.001	11	7	12	7	595	64.9	6.68	14.42	7	0	7.58107e+06	1
TRUE	Low	Master Protein	Q08ET2	Sialic acid-binding Ig-like lectin 14 OS=Homo sapiens OX=9606 GN=SIGLEC14 PE=1 SV=1	0.834	0.007	5	1	1	1	396	43.9	7.96	3.22	1	0	138574	1
FALSE	Low	Master Protein	Q6ZMC9	Sialic acid-binding Ig-like lectin 15 OS=Homo sapiens OX=9606 GN=SIGLEC15 PE=1 SV=1	0.65	0	9	3	4	3	328	35.6	8.51	1.97	3	0	6.51504e+06	1
TRUE	Medium	Master Protein	A6NMB1	Sialic acid-binding Ig-like lectin 16 OS=Homo sapiens OX=9606 GN=SIGLEC16 PE=2 SV=3	0.016	2.362	20	11	24	9	481	53	9.03	37.98	11	4	1.37643e+07	1
TRUE	Low	Master Protein	O15389	Sialic acid-binding Ig-like lectin 5 OS=Homo sapiens OX=9606 GN=SIGLEC5 PE=1 SV=1	0.845	0	4	2	2	2	551	60.7	7.27	4.55	2	0	299826	1
TRUE	Low	Master Protein	O43699	Sialic acid-binding Ig-like lectin 6 OS=Homo sapiens OX=9606 GN=SIGLEC6 PE=1 SV=2	0.665	0.093	15	6	8	6	453	49.9	7.15	16.55	6	0	1.20891e+06	1
FALSE	Low	Master Protein	Q9Y286	Sialic acid-binding Ig-like lectin 7 OS=Homo sapiens OX=9606 GN=SIGLEC7 PE=1 SV=1	0.78	0	4	3	6	3	467	51.1	7.3	2.75	3	0	2.90237e+06	1
TRUE	Low	Master Protein	Q9NYZ4	Sialic acid-binding Ig-like lectin 8 OS=Homo sapiens OX=9606 GN=SIGLEC8 PE=1 SV=2	0.711	0.061	16	6	6	6	499	54	8.09	11.42	6	0	1.19918e+06	1
FALSE	Low	Master Protein	Q9Y336	Sialic acid-binding Ig-like lectin 9 OS=Homo sapiens OX=9606 GN=SIGLEC9 PE=1 SV=2	0.704	0.068	9	2	2	2	463	50.1	7.25	2.05	2	0	625672	1
TRUE	Low	Master Protein	Q99519	Sialidase-1 OS=Homo sapiens OX=9606 GN=NEU1 PE=1 SV=1	0.68	0.085	14	6	6	6	415	45.4	5.88	9.91	6	0	620003	1
TRUE	Low	Master Protein	Q9UQ49	Sialidase-3 OS=Homo sapiens OX=9606 GN=NEU3 PE=1 SV=1	0.635	0	9	3	3	3	428	48.2	7.17	2.5	3	0	274894	1
FALSE	Low	Master Protein	Q9NRA2	Sialin OS=Homo sapiens OX=9606 GN=SLC17A5 PE=1 SV=2	0.611	0	5	2	2	2	495	54.6	8.27	4.54	2	0	511326	1
TRUE	Low	Master Protein	Q9BZZ2	Sialoadhesin OS=Homo sapiens OX=9606 GN=SIGLEC1 PE=1 SV=2	0.825	0.011	7	9	10	9	1709	182.5	6.62	16.78	9	0	2.735e+06	1
FALSE	Low	Master Protein	Q9NXL6	SID1 transmembrane family member 1 OS=Homo sapiens OX=9606 GN=SIDT1 PE=2 SV=2	0.846	0.003	3	4	6	4	827	93.8	7.3	7.21	4	0	487968	1
TRUE	Low	Master Protein	Q8NBJ9	SID1 transmembrane family member 2 OS=Homo sapiens OX=9606 GN=SIDT2 PE=1 SV=2	0.788	0.024	7	5	9	5	832	94.4	6.96	20.51	5	0	552875	1
FALSE	Low	Master Protein	Q8N7X8	SIGLEC family-like protein 1 OS=Homo sapiens OX=9606 GN=SIGLECL1 PE=1 SV=1	0.753	0	6	2	3	2	197	21.3	9.51	2.19	2	0	375694	1
TRUE	Low	Master Protein	Q5BJF2	Sigma intracellular receptor 2 OS=Homo sapiens OX=9606 GN=TMEM97 PE=1 SV=1	0.119	1.164	15	3	4	3	176	20.8	9.38	4.88	3	0	394115	1
FALSE	Medium	Master Protein	Q99720	Sigma non-opioid intracellular receptor 1 OS=Homo sapiens OX=9606 GN=SIGMAR1 PE=1 SV=1	0.027	2.05	6	1	1	1	223	25.1	5.96	2.52	1	0	72332.3	1
TRUE	Low	Master Protein	Q8TCT8	Signal peptide peptidase-like 2A OS=Homo sapiens OX=9606 GN=SPPL2A PE=1 SV=2	0.847	0	11	4	5	4	520	58.1	8.32	3.85	4	0	3.22486e+06	1
FALSE	Low	Master Protein	Q8TCT7	Signal peptide peptidase-like 2B OS=Homo sapiens OX=9606 GN=SPPL2B PE=1 SV=2	0.776	0	11	6	13	6	592	64.6	8.32	19.69	6	0	2.76482e+06	1
TRUE	Low	Master Protein	Q8TCT6	Signal peptide peptidase-like 3 OS=Homo sapiens OX=9606 GN=SPPL3 PE=1 SV=2	0.691	0	11	5	6	5	384	42.2	8.31	6.47	5	0	401476	1
TRUE	Low	Master Protein	Q8IWY4	Signal peptide, CUB and EGF-like domain-containing protein 1 OS=Homo sapiens OX=9606 GN=SCUBE1 PE=1 SV=3	0.678	0	15	10	34	10	988	107.8	6.83	7.46	10	0	2.94297e+06	1
TRUE	Low	Master Protein	Q8IX30	Signal peptide, CUB and EGF-like domain-containing protein 3 OS=Homo sapiens OX=9606 GN=SCUBE3 PE=1 SV=1	0.592	0	4	5	6	5	993	109.2	7.56	1.82	5	0	366029	1
TRUE	High	Master Protein	P52630	Signal transducer and activator of transcription 2 OS=Homo sapiens OX=9606 GN=STAT2 PE=1 SV=1	0.001	4.226	11	9	11	9	851	97.9	5.49	20.69	9	0	1.06272e+06	1
TRUE	High	Master Protein	P40763	Signal transducer and activator of transcription 3 OS=Homo sapiens OX=9606 GN=STAT3 PE=1 SV=2	0	37.535	31	18	27	17	770	88	6.3	65.2	18	0	1.2001e+07	1
FALSE	Low	Master Protein	P25063	Signal transducer CD24 OS=Homo sapiens OX=9606 GN=CD24 PE=1 SV=3	0.662	0	10	1	3	1	80	8.1	9.7	0	1	0	177182	1
TRUE	Low	Master Protein	O60292	Signal-induced proliferation-associated 1-like protein 3 OS=Homo sapiens OX=9606 GN=SIPA1L3 PE=1 SV=3	0.459	0.338	19	25	54	25	1781	194.5	8.32	81.14	25	0	7.55827e+06	1
TRUE	Low	Master Protein	O00241	Signal-regulatory protein beta-1 OS=Homo sapiens OX=9606 GN=SIRPB1 PE=1 SV=5	0.718	0.054	27	7	10	5	398	43.2	6.52	18.86	7	0	454661	1
TRUE	Low	Master Protein	Q5JXA9	Signal-regulatory protein beta-2 OS=Homo sapiens OX=9606 GN=SIRPB2 PE=2 SV=1	0.819	0	8	2	4	2	342	36.9	5.66	10.45	2	0	567218	1
FALSE	Low	Master Protein	Q9H106	Signal-regulatory protein delta OS=Homo sapiens OX=9606 GN=SIRPD PE=2 SV=2	0.711	0.061	23	4	5	4	197	21.7	9.47	6.85	4	0	586916	1
TRUE	Low	Master Protein	Q9UGK3	Signal-transducing adaptor protein 2 OS=Homo sapiens OX=9606 GN=STAP2 PE=1 SV=2	0.54	0.233	17	6	12	6	403	44.9	8.16	17.07	6	0	1.00732e+06	1
TRUE	Low	Master Protein	Q13291	Signaling lymphocytic activation molecule OS=Homo sapiens OX=9606 GN=SLAMF1 PE=1 SV=1	0.759	0.036	27	7	8	7	335	37.2	8.46	12.91	7	0	1.2553e+06	1
FALSE	Low	Master Protein	Q9Y3P8	Signaling threshold-regulating transmembrane adapter 1 OS=Homo sapiens OX=9606 GN=SIT1 PE=1 SV=1	0.743	0	5	1	1	1	196	21.1	6.3	0	1	0	40737.3	1
TRUE	Low	Master Protein	Q6IA17	Single Ig IL-1-related receptor OS=Homo sapiens OX=9606 GN=SIGIRR PE=1 SV=3	0.683	0	11	3	3	3	410	45.7	6.46	3.76	3	0	512166	1
TRUE	High	Master Protein	Q29RF7	Sister chromatid cohesion protein PDS5 homolog A OS=Homo sapiens OX=9606 GN=PDS5A PE=1 SV=1	0	8.055	26	38	51	38	1337	150.7	7.91	82.6	38	0	7.41378e+06	1
TRUE	Low	Master Protein	Q9UIB8	SLAM family member 5 OS=Homo sapiens OX=9606 GN=CD84 PE=1 SV=1	0.851	0	26	4	6	4	345	38.8	7.06	3.67	4	0	291765	1
TRUE	Low	Master Protein	Q96DU3	SLAM family member 6 OS=Homo sapiens OX=9606 GN=SLAMF6 PE=1 SV=3	0.855	0.001	10	3	5	3	332	37.3	6.79	9.21	3	0	465013	1
TRUE	Low	Master Protein	Q9NQ25	SLAM family member 7 OS=Homo sapiens OX=9606 GN=SLAMF7 PE=1 SV=1	0.711	0	15	6	7	6	335	37.4	6.43	8.7	6	0	1.00887e+06	1
TRUE	Low	Master Protein	Q96PX8	SLIT and NTRK-like protein 1 OS=Homo sapiens OX=9606 GN=SLITRK1 PE=1 SV=2	0.826	0.012	18	9	15	9	696	77.7	6.44	11.2	9	0	1.15593e+07	1
TRUE	Low	Master Protein	Q9H156	SLIT and NTRK-like protein 2 OS=Homo sapiens OX=9606 GN=SLITRK2 PE=1 SV=1	0.682	0	11	7	11	7	845	95.3	7.77	11.98	7	0	1.12065e+06	1
TRUE	Low	Master Protein	O94933	SLIT and NTRK-like protein 3 OS=Homo sapiens OX=9606 GN=SLITRK3 PE=2 SV=2	0.826	0.012	21	14	32	14	977	108.9	7.37	16.64	14	0	1.29046e+07	1
TRUE	Low	Master Protein	Q8IW52	SLIT and NTRK-like protein 4 OS=Homo sapiens OX=9606 GN=SLITRK4 PE=1 SV=1	0.859	0	12	10	22	10	837	94.3	7.8	21.63	10	0	5.4582e+06	1
TRUE	Low	Master Protein	O94991	SLIT and NTRK-like protein 5 OS=Homo sapiens OX=9606 GN=SLITRK5 PE=1 SV=2	0.716	0	9	7	8	7	958	107.4	6.95	8.75	7	0	674035	1
TRUE	Low	Master Protein	Q9H5Y7	SLIT and NTRK-like protein 6 OS=Homo sapiens OX=9606 GN=SLITRK6 PE=2 SV=3	0.678	0.087	6	5	10	5	841	95	6.52	9.77	5	0	4.58655e+06	1
TRUE	Low	Master Protein	O94813	Slit homolog 2 protein OS=Homo sapiens OX=9606 GN=SLIT2 PE=1 SV=1	0.509	0.28	24	26	37	26	1529	169.8	7.06	52.7	26	0	7.3518e+06	1
TRUE	High	Master Protein	O75044	SLIT-ROBO Rho GTPase-activating protein 2 OS=Homo sapiens OX=9606 GN=SRGAP2 PE=1 SV=3	0.001	4.502	20	19	25	19	1071	120.8	6.7	28.48	19	0	6.74035e+06	1
TRUE	Low	Master Protein	Q6UWF3	SLP adapter and CSK-interacting membrane protein OS=Homo sapiens OX=9606 GN=SCIMP PE=1 SV=1	0.838	0.006	32	2	2	2	145	16.6	5.31	0	2	0	669119	1
FALSE	Low	Master Protein	Q92952	Small conductance calcium-activated potassium channel protein 1 OS=Homo sapiens OX=9606 GN=KCNN1 PE=2 SV=2	0.736	0	12	6	6	4	543	59.9	8.82	9.8	6	0	181879	1
TRUE	Low	Master Protein	Q9H2S1	Small conductance calcium-activated potassium channel protein 2 OS=Homo sapiens OX=9606 GN=KCNN2 PE=1 SV=2	0.77	0	15	9	11	4	579	63.7	9.52	11.16	9	4	1.63255e+06	1
TRUE	Low	Master Protein	Q9UGI6	Small conductance calcium-activated potassium channel protein 3 OS=Homo sapiens OX=9606 GN=KCNN3 PE=1 SV=2	0.615	0	7	5	5	1	731	81.3	8.95	7.2	5	0	126382	1
TRUE	Low	Master Protein	B2RUZ4	Small integral membrane protein 1 OS=Homo sapiens OX=9606 GN=SMIM1 PE=1 SV=1	0.655	0	24	1	1	1	78	8.7	9.03	3.15	1	0	34062.7	1
FALSE	Low	Master Protein	A6NLE4	Small integral membrane protein 23 OS=Homo sapiens OX=9606 GN=SMIM23 PE=2 SV=3	0.739	0	9	1	1	1	172	20	4.78	2.27	1	0	521627	1
TRUE	Low	Master Protein	Q9Y448	Small kinetochore-associated protein OS=Homo sapiens OX=9606 GN=KNSTRN PE=1 SV=2	0.296	0.621	30	12	21	12	316	35.4	6.3	32.81	12	0	6.90757e+06	1
FALSE	Low	Master Protein	Q9BSF0	Small membrane A-kinase anchor protein OS=Homo sapiens OX=9606 GN=C2orf88 PE=1 SV=2	0.648	0	8	1	1	1	95	11	4.87	0	1	0	187673	1
TRUE	Low	Master Protein	P35326	Small proline-rich protein 2A OS=Homo sapiens OX=9606 GN=SPRR2A PE=1 SV=1	0.608	0	43	2	2	2	72	8	8.43	2.58	2	0	80138	1
FALSE	Low	Master Protein	Q9UBC9	Small proline-rich protein 3 OS=Homo sapiens OX=9606 GN=SPRR3 PE=1 SV=2	0.726	0	4	1	1	1	169	18.1	8.57	2.07	1	0	11647.9	1
TRUE	High	Master Protein	O75691	Small subunit processome component 20 homolog OS=Homo sapiens OX=9606 GN=UTP20 PE=1 SV=3	0	23.064	17	43	65	43	2785	318.2	7.39	108.22	43	0	1.94435e+07	1
TRUE	Low	Master Protein	P63165	Small ubiquitin-related modifier 1 OS=Homo sapiens OX=9606 GN=SUMO1 PE=1 SV=1	0.233	0.77	42	6	8	6	101	11.6	5.52	9.12	6	0	1.10575e+06	1
TRUE	Low	Master Protein	Q99835	Smoothened homolog OS=Homo sapiens OX=9606 GN=SMO PE=1 SV=1	0.511	0.27	15	10	23	10	787	86.3	8.34	29.32	10	0	4.5823e+06	1
TRUE	Low	Master Protein	Q9Y6M7	Sodium bicarbonate cotransporter 3 OS=Homo sapiens OX=9606 GN=SLC4A7 PE=1 SV=2	0.776	0.028	13	15	15	12	1214	136	6.71	25.66	15	3	4.78097e+06	1
TRUE	Low	Master Protein	Q8NBS3	Sodium bicarbonate transporter-like protein 11 OS=Homo sapiens OX=9606 GN=SLC4A11 PE=1 SV=2	0.831	0.008	10	7	8	7	891	99.5	7.68	12.87	7	0	1.2408e+06	1
TRUE	Low	Master Protein	P35498	Sodium channel protein type 1 subunit alpha OS=Homo sapiens OX=9606 GN=SCN1A PE=1 SV=2	0.202	0.876	13	25	39	19	2009	228.8	5.81	55.03	25	0	1.45152e+07	1
TRUE	Low	Master Protein	Q9Y5Y9	Sodium channel protein type 10 subunit alpha OS=Homo sapiens OX=9606 GN=SCN10A PE=1 SV=2	0.617	0.142	18	29	37	26	1956	220.5	5.96	42.19	29	2	1.76708e+07	1
TRUE	Low	Master Protein	Q9UI33	Sodium channel protein type 11 subunit alpha OS=Homo sapiens OX=9606 GN=SCN11A PE=1 SV=2	0.613	0.149	9	14	22	12	1791	204.8	7.99	29.76	14	0	1.72314e+06	1
TRUE	Low	Master Protein	Q99250	Sodium channel protein type 2 subunit alpha OS=Homo sapiens OX=9606 GN=SCN2A PE=1 SV=3	0.733	0.045	14	26	29	19	2005	227.8	5.73	39.66	26	4	5.56852e+06	1
TRUE	Low	Master Protein	Q9NY46	Sodium channel protein type 3 subunit alpha OS=Homo sapiens OX=9606 GN=SCN3A PE=1 SV=2	0.595	0.172	13	19	28	14	2000	226.1	5.8	34.1	19	0	2.45192e+06	1
TRUE	Low	Master Protein	P35499	Sodium channel protein type 4 subunit alpha OS=Homo sapiens OX=9606 GN=SCN4A PE=1 SV=4	0.774	0.029	10	17	24	13	1836	207.9	5.1	30.36	17	0	3.12529e+06	1
TRUE	Low	Master Protein	Q14524	Sodium channel protein type 5 subunit alpha OS=Homo sapiens OX=9606 GN=SCN5A PE=1 SV=2	0.564	0.203	11	19	29	16	2016	226.8	5.49	52.46	19	0	1.14717e+07	1
TRUE	Low	Master Protein	Q01118	Sodium channel protein type 7 subunit alpha OS=Homo sapiens OX=9606 GN=SCN7A PE=1 SV=2	0.717	0	11	18	21	18	1682	193.4	7.96	28.02	18	0	5.79764e+06	1
TRUE	Low	Master Protein	Q9UQD0	Sodium channel protein type 8 subunit alpha OS=Homo sapiens OX=9606 GN=SCN8A PE=1 SV=1	0.434	0.38	13	23	31	20	1980	225.1	6.28	36.73	23	0	3.30002e+06	1
TRUE	Low	Master Protein	Q15858	Sodium channel protein type 9 subunit alpha OS=Homo sapiens OX=9606 GN=SCN9A PE=1 SV=3	0.653	0.101	14	24	26	21	1988	226.2	6.93	32.62	24	0	4.78629e+06	1
FALSE	Low	Master Protein	O60939	Sodium channel subunit beta-2 OS=Homo sapiens OX=9606 GN=SCN2B PE=1 SV=1	0.625	0	7	1	1	1	215	24.3	6.39	0	1	0	3871.3	1
FALSE	Low	Master Protein	Q9NY72	Sodium channel subunit beta-3 OS=Homo sapiens OX=9606 GN=SCN3B PE=1 SV=1	0.763	0	7	1	1	1	215	24.7	4.68	0	1	0		1
TRUE	Low	Master Protein	Q8IWT1	Sodium channel subunit beta-4 OS=Homo sapiens OX=9606 GN=SCN4B PE=1 SV=1	0.834	0.007	18	4	4	4	228	25	7.36	8.95	4	0	373944	1
TRUE	Low	Master Protein	Q8IZF0	Sodium leak channel non-selective protein OS=Homo sapiens OX=9606 GN=NALCN PE=1 SV=1	0.341	0.519	13	23	28	23	1738	200.2	8.68	41.6	23	0	4.66958e+06	1
TRUE	Low	Master Protein	P48065	Sodium- and chloride-dependent betaine transporter OS=Homo sapiens OX=9606 GN=SLC6A12 PE=1 SV=2	0.796	0.02	8	3	3	3	614	69.3	6.32	7.24	3	0	47870	1
TRUE	Low	Master Protein	P48029	Sodium- and chloride-dependent creatine transporter 1 OS=Homo sapiens OX=9606 GN=SLC6A8 PE=1 SV=1	0.701	0.072	5	3	4	3	635	70.5	6.42	10.08	3	0	171784	1
FALSE	Low	Master Protein	P30531	Sodium- and chloride-dependent GABA transporter 1 OS=Homo sapiens OX=9606 GN=SLC6A1 PE=1 SV=2	0.599	0	6	2	2	2	599	67	8.09	3.01	2	0	161034	1
TRUE	Low	Master Protein	Q9NSD5	Sodium- and chloride-dependent GABA transporter 2 OS=Homo sapiens OX=9606 GN=SLC6A13 PE=1 SV=3	0.692	0.078	6	3	10	3	602	68	7.37	15.18	3	0	1.94533e+06	1
TRUE	Low	Master Protein	P48066	Sodium- and chloride-dependent GABA transporter 3 OS=Homo sapiens OX=9606 GN=SLC6A11 PE=2 SV=1	0.85	0.002	9	6	8	6	632	70.6	6.89	11.48	6	0	854356	1
TRUE	Low	Master Protein	P48067	Sodium- and chloride-dependent glycine transporter 1 OS=Homo sapiens OX=9606 GN=SLC6A9 PE=1 SV=3	0.623	0	6	4	4	4	706	78.2	7.93	5.34	4	0	1.18789e+06	1
TRUE	Low	Master Protein	Q9Y345	Sodium- and chloride-dependent glycine transporter 2 OS=Homo sapiens OX=9606 GN=SLC6A5 PE=1 SV=3	0.69	0.081	14	9	16	9	797	87.4	7.52	31.3	9	0	3.21451e+06	1
TRUE	Low	Master Protein	Q9UN76	Sodium- and chloride-dependent neutral and basic amino acid transporter B(0+) OS=Homo sapiens OX=9606 GN=SLC6A14 PE=2 SV=1	0.689	0	9	4	5	4	642	72.1	8.19	9.09	4	0	631852	1
TRUE	Low	Master Protein	P31641	Sodium- and chloride-dependent taurine transporter OS=Homo sapiens OX=9606 GN=SLC6A6 PE=1 SV=2	0.758	0.036	13	5	5	5	620	69.8	7.39	5.94	5	0	1.88251e+06	1
TRUE	Low	Master Protein	Q9NP91	Sodium- and chloride-dependent transporter XTRP3 OS=Homo sapiens OX=9606 GN=SLC6A20 PE=1 SV=1	0.757	0	4	2	3	2	592	65.9	6.65	4.41	2	0	1.47089e+06	1
TRUE	Low	Master Protein	Q1EHB4	Sodium-coupled monocarboxylate transporter 2 OS=Homo sapiens OX=9606 GN=SLC5A12 PE=2 SV=2	0.631	0	3	2	8	2	618	67.6	8.1	1.66	2	0	4.66408e+06	1
FALSE	Low	Master Protein	Q9H2H9	Sodium-coupled neutral amino acid transporter 1 OS=Homo sapiens OX=9606 GN=SLC38A1 PE=1 SV=1	0.829	0	5	3	3	3	487	54	7.02	1.98	3	0	609261	1
FALSE	High	Master Protein	Q96QD8	Sodium-coupled neutral amino acid transporter 2 OS=Homo sapiens OX=9606 GN=SLC38A2 PE=1 SV=2	0	5.382	6	2	3	2	506	56	8	6.03	2	0	298311	1
FALSE	Low	Master Protein	Q99624	Sodium-coupled neutral amino acid transporter 3 OS=Homo sapiens OX=9606 GN=SLC38A3 PE=1 SV=1	0.604	0	6	2	2	2	504	55.7	7.91	2.69	2	0	239704	1
TRUE	Low	Master Protein	Q969I6	Sodium-coupled neutral amino acid transporter 4 OS=Homo sapiens OX=9606 GN=SLC38A4 PE=1 SV=1	0.745	0	15	4	6	4	547	60.7	6.47	7.19	4	0	476263	1
FALSE	Low	Master Protein	Q8WUX1	Sodium-coupled neutral amino acid transporter 5 OS=Homo sapiens OX=9606 GN=SLC38A5 PE=1 SV=1	0.771	0	9	3	4	3	472	51.4	8.21	3.62	3	0	215900	1
TRUE	Low	Master Protein	Q01959	Sodium-dependent dopamine transporter OS=Homo sapiens OX=9606 GN=SLC6A3 PE=1 SV=1	0.704	0.068	13	6	11	6	620	68.5	6.92	14.22	6	0	834657	1
TRUE	Low	Master Protein	Q5TF39	Sodium-dependent glucose transporter 1 OS=Homo sapiens OX=9606 GN=MFSD4B PE=1 SV=1	0.762	0	3	2	3	2	518	56.2	5.43	3.58	2	0	1.53782e+06	1
TRUE	Low	Master Protein	Q8NA29	Sodium-dependent lysophosphatidylcholine symporter 1 OS=Homo sapiens OX=9606 GN=MFSD2A PE=1 SV=1	0.702	0.07	6	2	3	2	543	60.1	6.95	0	2	0	459339	1
TRUE	Low	Master Protein	Q9Y289	Sodium-dependent multivitamin transporter OS=Homo sapiens OX=9606 GN=SLC5A6 PE=2 SV=2	0.632	0.121	9	4	9	4	635	68.6	8.27	4.48	4	0	1.72172e+06	1
FALSE	Low	Master Protein	Q695T7	Sodium-dependent neutral amino acid transporter B(0)AT1 OS=Homo sapiens OX=9606 GN=SLC6A19 PE=1 SV=1	0.776	0.028	4	1	2	1	634	71.1	5.03	2.22	1	0	1701.71	1
TRUE	Low	Master Protein	Q9H2J7	Sodium-dependent neutral amino acid transporter B(0)AT2 OS=Homo sapiens OX=9606 GN=SLC6A15 PE=1 SV=1	0.693	0.079	12	9	16	9	730	81.8	5.19	31.92	9	0	1.40163e+06	1
FALSE	Low	Master Protein	Q9H1V8	Sodium-dependent neutral amino acid transporter SLC6A17 OS=Homo sapiens OX=9606 GN=SLC6A17 PE=1 SV=3	0.187	0.919	6	3	5	3	727	80.9	5.99	9.01	3	0	723626	1
TRUE	Low	Master Protein	P23975	Sodium-dependent noradrenaline transporter OS=Homo sapiens OX=9606 GN=SLC6A2 PE=1 SV=1	0.59	0	11	6	15	6	617	69.3	7.47	26.49	6	0	454283	1
FALSE	Low	Master Protein	Q14916	Sodium-dependent phosphate transport protein 1 OS=Homo sapiens OX=9606 GN=SLC17A1 PE=1 SV=2	0.764	0	2	2	2	2	467	51.1	8.56	1.89	2	0	112640	1
TRUE	Low	Master Protein	Q06495	Sodium-dependent phosphate transport protein 2A OS=Homo sapiens OX=9606 GN=SLC34A1 PE=1 SV=1	0.596	0	16	9	11	8	639	68.9	8.69	16.28	9	1	1.85658e+06	1
TRUE	Low	Master Protein	O95436	Sodium-dependent phosphate transport protein 2B OS=Homo sapiens OX=9606 GN=SLC34A2 PE=1 SV=3	0.753	0.038	8	4	8	4	690	75.7	8.15	17.55	4	0	3.7316e+06	1
TRUE	Low	Master Protein	Q8N130	Sodium-dependent phosphate transport protein 2C OS=Homo sapiens OX=9606 GN=SLC34A3 PE=1 SV=2	0.724	0.049	6	4	8	3	599	63.5	8.27	13.41	4	0	2.34507e+06	1
FALSE	Low	Master Protein	O00624	Sodium-dependent phosphate transport protein 3 OS=Homo sapiens OX=9606 GN=SLC17A2 PE=2 SV=2	0.655	0	2	1	1	1	439	47.2	8.51	0	1	0	46495.8	1
TRUE	Low	Master Protein	O00476	Sodium-dependent phosphate transport protein 4 OS=Homo sapiens OX=9606 GN=SLC17A3 PE=1 SV=2	0.615	0	13	5	5	5	420	46.1	8.37	12.88	5	0	380247	1
TRUE	Low	Master Protein	Q8WUM9	Sodium-dependent phosphate transporter 1 OS=Homo sapiens OX=9606 GN=SLC20A1 PE=1 SV=1	0.532	0.241	13	7	8	6	679	73.7	7.08	8.86	7	0	1.30074e+06	1
TRUE	Low	Master Protein	Q08357	Sodium-dependent phosphate transporter 2 OS=Homo sapiens OX=9606 GN=SLC20A2 PE=1 SV=1	0.592	0	15	6	6	6	652	70.3	6.54	3.65	6	0	1.87476e+06	1
TRUE	Low	Master Protein	Q99884	Sodium-dependent proline transporter OS=Homo sapiens OX=9606 GN=SLC6A7 PE=2 SV=2	0.664	0	4	1	1	1	636	70.9	6.67	0	1	0		1
TRUE	Low	Master Protein	P31645	Sodium-dependent serotonin transporter OS=Homo sapiens OX=9606 GN=SLC6A4 PE=1 SV=1	0.774	0.029	5	3	3	3	630	70.3	6.25	2.42	3	0	110813	1
TRUE	Low	Master Protein	Q6U841	Sodium-driven chloride bicarbonate exchanger OS=Homo sapiens OX=9606 GN=SLC4A10 PE=1 SV=1	0.594	0	13	12	14	8	1118	125.9	6.49	18.48	12	0	1.02873e+06	1
FALSE	Low	Master Protein	Q86WA9	Sodium-independent sulfate anion transporter OS=Homo sapiens OX=9606 GN=SLC26A11 PE=1 SV=2	0.725	0	5	2	2	2	606	65.3	7.31	5.03	2	0	168790	1
TRUE	Low	Master Protein	Q96EP9	Sodium/bile acid cotransporter 4 OS=Homo sapiens OX=9606 GN=SLC10A4 PE=1 SV=2	0.708	0	7	2	3	2	437	46.5	5.27	1.73	2	0	219991	1
TRUE	Low	Master Protein	Q14973	Sodium/bile acid cotransporter OS=Homo sapiens OX=9606 GN=SLC10A1 PE=1 SV=1	0.859	0	16	3	7	3	349	38.1	8.79	7.49	3	0	651808	1
TRUE	Low	Master Protein	P32418	Sodium/calcium exchanger 1 OS=Homo sapiens OX=9606 GN=SLC8A1 PE=1 SV=3	0.629	0.126	12	12	16	12	973	108.5	5	19.21	12	0	3.27983e+06	1
TRUE	Low	Master Protein	Q9UPR5	Sodium/calcium exchanger 2 OS=Homo sapiens OX=9606 GN=SLC8A2 PE=2 SV=2	0.146	1.033	12	10	22	10	921	100.3	5.15	43.04	10	0	5.45264e+06	1
TRUE	Low	Master Protein	P57103	Sodium/calcium exchanger 3 OS=Homo sapiens OX=9606 GN=SLC8A3 PE=1 SV=2	0.728	0.048	8	7	9	7	927	102.9	5.12	10.95	7	0	2.16825e+06	1
TRUE	Low	Master Protein	P13866	Sodium/glucose cotransporter 1 OS=Homo sapiens OX=9606 GN=SLC5A1 PE=1 SV=1	0.647	0	4	3	5	3	664	73.4	7.68	5.99	3	0	332126	1
TRUE	Low	Master Protein	P31639	Sodium/glucose cotransporter 2 OS=Homo sapiens OX=9606 GN=SLC5A2 PE=1 SV=1	0.861	0	6	3	12	3	672	72.8	7.47	13.51	3	0	2.56904e+06	1
TRUE	Low	Master Protein	Q2M3M2	Sodium/glucose cotransporter 4 OS=Homo sapiens OX=9606 GN=SLC5A9 PE=1 SV=2	0.724	0.049	11	6	15	6	681	74	7.09	29.2	6	0	1.31979e+06	1
TRUE	Low	Master Protein	A0PJK1	Sodium/glucose cotransporter 5 OS=Homo sapiens OX=9606 GN=SLC5A10 PE=1 SV=2	0.854	0	8	5	5	5	596	64.3	7.61	5.54	5	0	631392	1
TRUE	Low	Master Protein	P19634	Sodium/hydrogen exchanger 1 OS=Homo sapiens OX=9606 GN=SLC9A1 PE=1 SV=2	0.741	0.042	8	5	7	5	815	90.7	7.21	13.33	5	0	840702	1
TRUE	Low	Master Protein	Q4G0N8	Sodium/hydrogen exchanger 10 OS=Homo sapiens OX=9606 GN=SLC9C1 PE=2 SV=2	0.746	0.04	17	17	23	17	1177	135.1	7.14	40.39	17	0	7.68341e+06	1
TRUE	Low	Master Protein	Q5TAH2	Sodium/hydrogen exchanger 11 OS=Homo sapiens OX=9606 GN=SLC9C2 PE=2 SV=1	0.656	0	5	4	7	4	1124	129	6.92	10.41	4	0	932641	1
TRUE	Low	Master Protein	Q9UBY0	Sodium/hydrogen exchanger 2 OS=Homo sapiens OX=9606 GN=SLC9A2 PE=2 SV=1	0.616	0.144	13	11	12	10	812	91.5	9.09	13.24	11	0	3.196e+06	1
TRUE	Low	Master Protein	P48764	Sodium/hydrogen exchanger 3 OS=Homo sapiens OX=9606 GN=SLC9A3 PE=1 SV=2	0.825	0.012	12	7	9	7	834	92.8	7.47	17.61	7	0	2.91378e+06	1
TRUE	Low	Master Protein	Q6AI14	Sodium/hydrogen exchanger 4 OS=Homo sapiens OX=9606 GN=SLC9A4 PE=2 SV=2	0.625	0.134	12	9	10	8	798	89.8	8.54	11.05	9	0	1.98497e+06	1
TRUE	Low	Master Protein	Q14940	Sodium/hydrogen exchanger 5 OS=Homo sapiens OX=9606 GN=SLC9A5 PE=1 SV=2	0.767	0.032	10	11	28	11	896	98.9	7.56	55.8	11	0	1.98075e+06	1
FALSE	Low	Master Protein	Q92581	Sodium/hydrogen exchanger 6 OS=Homo sapiens OX=9606 GN=SLC9A6 PE=1 SV=2	0.86	0	4	2	2	2	669	74.1	6.48	2.72	2	0	72437.1	1
TRUE	Low	Master Protein	Q96T83	Sodium/hydrogen exchanger 7 OS=Homo sapiens OX=9606 GN=SLC9A7 PE=1 SV=1	0.364	0.476	12	8	15	8	725	80.1	6.42	15.19	8	0	1.55075e+07	1
FALSE	Low	Master Protein	Q8IVB4	Sodium/hydrogen exchanger 9 OS=Homo sapiens OX=9606 GN=SLC9A9 PE=1 SV=1	0.67	0	4	2	2	2	645	72.5	6.21	2.22	2	0		1
FALSE	Low	Master Protein	Q4ZJI4	Sodium/hydrogen exchanger 9B1 OS=Homo sapiens OX=9606 GN=SLC9B1 PE=2 SV=2	0.727	0	4	2	2	2	515	56	8.02	5.01	2	0	252996	1
FALSE	Low	Master Protein	Q86UD5	Sodium/hydrogen exchanger 9B2 OS=Homo sapiens OX=9606 GN=SLC9B2 PE=1 SV=2	0.628	0.131	9	4	5	4	537	57.5	6.71	9.92	4	0	560891	1
TRUE	Low	Master Protein	Q92911	Sodium/iodide cotransporter OS=Homo sapiens OX=9606 GN=SLC5A5 PE=1 SV=1	0.73	0	8	4	7	4	643	68.6	7.39	13.92	4	0	526118	1
FALSE	Low	Master Protein	Q8WWX8	Sodium/myo-inositol cotransporter 2 OS=Homo sapiens OX=9606 GN=SLC5A11 PE=1 SV=1	0.647	0.104	3	2	2	2	675	74	6.77	2.12	2	0	437031	1
TRUE	Low	Master Protein	P53794	Sodium/myo-inositol cotransporter OS=Homo sapiens OX=9606 GN=SLC5A3 PE=1 SV=2	0.628	0	5	5	5	5	718	79.6	7.27	1.68	5	0	3.18613e+07	1
TRUE	Low	Master Protein	O00337	Sodium/nucleoside cotransporter 1 OS=Homo sapiens OX=9606 GN=SLC28A1 PE=1 SV=2	0.844	0	5	3	3	3	649	71.5	7.59	1.64	3	0	333391	1
FALSE	Low	Master Protein	O43868	Sodium/nucleoside cotransporter 2 OS=Homo sapiens OX=9606 GN=SLC28A2 PE=2 SV=2	0.753	0	2	1	1	1	658	71.9	7.94	2.17	1	0		1
TRUE	High	Master Protein	P05023	Sodium/potassium-transporting ATPase subunit alpha-1 OS=Homo sapiens OX=9606 GN=ATP1A1 PE=1 SV=1	0	223.018	47	52	141	27	1023	112.8	5.49	443.21	52	24	3.62979e+07	1
TRUE	High	Master Protein	P50993	Sodium/potassium-transporting ATPase subunit alpha-2 OS=Homo sapiens OX=9606 GN=ATP1A2 PE=1 SV=1	0	94.32	32	30	71	8	1020	112.2	5.66	181.37	30	0	4.09266e+06	1
TRUE	High	Master Protein	P13637	Sodium/potassium-transporting ATPase subunit alpha-3 OS=Homo sapiens OX=9606 GN=ATP1A3 PE=1 SV=3	0	106.335	32	32	79	8	1013	111.7	5.38	207.79	32	1	1.51631e+06	1
TRUE	High	Master Protein	Q13733	Sodium/potassium-transporting ATPase subunit alpha-4 OS=Homo sapiens OX=9606 GN=ATP1A4 PE=1 SV=3	0	51.345	29	31	78	15	1029	114.1	6.64	161.86	31	4	2.4854e+07	1
TRUE	High	Master Protein	P05026	Sodium/potassium-transporting ATPase subunit beta-1 OS=Homo sapiens OX=9606 GN=ATP1B1 PE=1 SV=1	0	28.885	30	10	30	10	303	35	8.53	68.96	10	0	1.11455e+07	1
TRUE	Low	Master Protein	Q5VXU1	Sodium/potassium-transporting ATPase subunit beta-1-interacting protein 2 OS=Homo sapiens OX=9606 GN=NKAIN2 PE=2 SV=1	0.613	0	7	1	4	1	208	23.8	5.07	0	1	0	2.00708e+07	1
FALSE	Low	Master Protein	Q8N8D7	Sodium/potassium-transporting ATPase subunit beta-1-interacting protein 3 OS=Homo sapiens OX=9606 GN=NKAIN3 PE=2 SV=1	0.828	0	12	2	3	2	197	22.6	5.68	6.4	2	0	899835	1
TRUE	Low	Master Protein	P14415	Sodium/potassium-transporting ATPase subunit beta-2 OS=Homo sapiens OX=9606 GN=ATP1B2 PE=1 SV=3	0.842	0	26	6	9	6	290	33.3	8.31	13.69	6	0	1.37984e+06	1
FALSE	High	Master Protein	P54709	Sodium/potassium-transporting ATPase subunit beta-3 OS=Homo sapiens OX=9606 GN=ATP1B3 PE=1 SV=1	0	17.425	21	5	9	5	279	31.5	8.35	21.89	5	0	1.10352e+06	1
TRUE	Low	Master Protein	P54710	Sodium/potassium-transporting ATPase subunit gamma OS=Homo sapiens OX=9606 GN=FXYD2 PE=1 SV=3	0.711	0.061	20	1	4	1	66	7.3	8.16	6.99	1	0	125021	1
TRUE	Low	Master Protein	O60721	Sodium/potassium/calcium exchanger 1 OS=Homo sapiens OX=9606 GN=SLC24A1 PE=1 SV=1	0.122	1.133	15	15	22	15	1099	121.3	4.94	26.59	15	0	5.71934e+06	1
TRUE	Low	Master Protein	Q9UI40	Sodium/potassium/calcium exchanger 2 OS=Homo sapiens OX=9606 GN=SLC24A2 PE=1 SV=1	0.788	0.024	7	5	6	5	661	73.6	6.05	10.99	5	0	1.07716e+06	1
TRUE	Low	Master Protein	Q9HC58	Sodium/potassium/calcium exchanger 3 OS=Homo sapiens OX=9606 GN=SLC24A3 PE=2 SV=4	0.379	0.457	12	6	10	6	644	71.9	5.35	19.56	6	0	3.89514e+06	1
TRUE	Low	Master Protein	Q8NFF2	Sodium/potassium/calcium exchanger 4 OS=Homo sapiens OX=9606 GN=SLC24A4 PE=1 SV=2	0.503	0.286	16	9	15	9	622	69	7.52	24.95	9	0	7.99977e+06	1
TRUE	High	Master Protein	Q8WVQ1	Soluble calcium-activated nucleotidase 1 OS=Homo sapiens OX=9606 GN=CANT1 PE=1 SV=1	0	13.78	29	9	18	9	401	44.8	6.09	46.38	9	0	1.52764e+06	1
TRUE	Low	Master Protein	Q3KNW5	Solute carrier family 10 member 6 OS=Homo sapiens OX=9606 GN=SLC10A6 PE=1 SV=2	0.686	0	8	1	1	1	377	41.2	7.85	0	1	0		1
TRUE	Low	Master Protein	Q13621	Solute carrier family 12 member 1 OS=Homo sapiens OX=9606 GN=SLC12A1 PE=1 SV=2	0.7	0.073	15	16	23	16	1099	121.4	7.39	25.14	16	0	1.73606e+07	1
TRUE	High	Master Protein	P55011	Solute carrier family 12 member 2 OS=Homo sapiens OX=9606 GN=SLC12A2 PE=1 SV=1	0	83.064	28	29	49	29	1212	131.4	6.4	141.35	29	0	8.93188e+06	1
TRUE	Low	Master Protein	P55017	Solute carrier family 12 member 3 OS=Homo sapiens OX=9606 GN=SLC12A3 PE=1 SV=3	0.648	0	8	8	15	8	1021	113.1	7.88	24.19	8	0	3.87644e+06	1
TRUE	Low	Master Protein	Q9UP95	Solute carrier family 12 member 4 OS=Homo sapiens OX=9606 GN=SLC12A4 PE=1 SV=2	0.656	0.099	10	10	16	4	1085	120.6	6.44	20.81	10	0	739228	1
TRUE	Low	Master Protein	Q9H2X9	Solute carrier family 12 member 5 OS=Homo sapiens OX=9606 GN=SLC12A5 PE=1 SV=3	0.753	0.037	21	24	44	20	1139	126.1	6.73	55.41	24	3	8.98868e+06	1
TRUE	Low	Master Protein	Q9UHW9	Solute carrier family 12 member 6 OS=Homo sapiens OX=9606 GN=SLC12A6 PE=1 SV=2	0.656	0.099	15	14	23	11	1150	127.5	7.08	35.17	14	1	5.35864e+06	1
TRUE	Low	Master Protein	Q9Y666	Solute carrier family 12 member 7 OS=Homo sapiens OX=9606 GN=SLC12A7 PE=1 SV=3	0.381	0.452	16	13	23	12	1083	119	6.71	34.2	13	1	1.52235e+07	1
TRUE	Low	Master Protein	Q9BXP2	Solute carrier family 12 member 9 OS=Homo sapiens OX=9606 GN=SLC12A9 PE=1 SV=1	0.212	0.836	8	5	9	5	914	96	8.07	22.31	5	0	446492	1
TRUE	Low	Master Protein	Q9BZW2	Solute carrier family 13 member 1 OS=Homo sapiens OX=9606 GN=SLC13A1 PE=1 SV=1	0.833	0.007	5	3	3	3	595	66.1	8.09	6.11	3	0	546696	1
TRUE	Low	Master Protein	Q13183	Solute carrier family 13 member 2 OS=Homo sapiens OX=9606 GN=SLC13A2 PE=1 SV=1	0.615	0.146	11	4	4	4	592	64.4	7.01	6.89	4	0	401010	1
TRUE	Low	Master Protein	Q8WWT9	Solute carrier family 13 member 3 OS=Homo sapiens OX=9606 GN=SLC13A3 PE=1 SV=1	0.14	1.074	8	6	19	6	602	66.8	8.32	18.2	6	0	5.25623e+06	1
TRUE	Low	Master Protein	Q86YT5	Solute carrier family 13 member 5 OS=Homo sapiens OX=9606 GN=SLC13A5 PE=1 SV=1	0.733	0	2	1	1	1	568	63	8.22	2.4	1	0	16909.8	1
TRUE	Low	Master Protein	P46059	Solute carrier family 15 member 1 OS=Homo sapiens OX=9606 GN=SLC15A1 PE=1 SV=1	0.441	0.366	14	9	12	9	708	78.8	8.48	8.27	9	0	1.72073e+06	1
TRUE	Low	Master Protein	Q16348	Solute carrier family 15 member 2 OS=Homo sapiens OX=9606 GN=SLC15A2 PE=1 SV=2	0.78	0.026	11	9	12	9	729	81.7	8.16	24.93	9	0	3.10331e+06	1
TRUE	Low	Master Protein	Q8N697	Solute carrier family 15 member 4 OS=Homo sapiens OX=9606 GN=SLC15A4 PE=1 SV=1	0.734	0	15	7	14	7	577	62	9	11.45	7	0	3.08947e+07	1
TRUE	High	Master Protein	P11166	Solute carrier family 2, facilitated glucose transporter member 1 OS=Homo sapiens OX=9606 GN=SLC2A1 PE=1 SV=2	0	21.043	28	11	16	10	492	54	8.72	46.46	11	1	4.82926e+06	1
TRUE	Low	Master Protein	O95528	Solute carrier family 2, facilitated glucose transporter member 10 OS=Homo sapiens OX=9606 GN=SLC2A10 PE=1 SV=2	0.691	0	3	2	3	2	541	56.9	8.59	1.7	2	0	208460	1
TRUE	Low	Master Protein	Q9BYW1	Solute carrier family 2, facilitated glucose transporter member 11 OS=Homo sapiens OX=9606 GN=SLC2A11 PE=1 SV=1	0.594	0	12	4	5	4	496	53.7	8.18	1.78	4	0	479724	1
TRUE	Low	Master Protein	Q8TD20	Solute carrier family 2, facilitated glucose transporter member 12 OS=Homo sapiens OX=9606 GN=SLC2A12 PE=2 SV=1	0.347	0.506	16	7	18	7	617	66.9	8.37	39.13	7	0	8.55613e+06	1
TRUE	Medium	Master Protein	Q8TDB8	Solute carrier family 2, facilitated glucose transporter member 14 OS=Homo sapiens OX=9606 GN=SLC2A14 PE=1 SV=1	0.041	1.825	16	6	12	2	520	56.3	7.83	23.33	6	0	118507	1
TRUE	Low	Master Protein	P11168	Solute carrier family 2, facilitated glucose transporter member 2 OS=Homo sapiens OX=9606 GN=SLC2A2 PE=1 SV=1	0.757	0	3	1	1	1	524	57.5	7.97	2.47	1	0	105088	1
TRUE	Medium	Master Protein	P11169	Solute carrier family 2, facilitated glucose transporter member 3 OS=Homo sapiens OX=9606 GN=SLC2A3 PE=1 SV=1	0.045	1.763	13	6	12	2	496	53.9	7.2	21.28	6	3	3.87294e+06	1
TRUE	Low	Master Protein	P14672	Solute carrier family 2, facilitated glucose transporter member 4 OS=Homo sapiens OX=9606 GN=SLC2A4 PE=1 SV=1	0.619	0	3	1	1	1	509	54.8	6.93	3.08	1	0	292969	1
TRUE	Low	Master Protein	P22732	Solute carrier family 2, facilitated glucose transporter member 5 OS=Homo sapiens OX=9606 GN=SLC2A5 PE=1 SV=1	0.727	0	11	3	3	3	501	54.9	6.04	9.4	3	0	347581	1
TRUE	Low	Master Protein	Q6PXP3	Solute carrier family 2, facilitated glucose transporter member 7 OS=Homo sapiens OX=9606 GN=SLC2A7 PE=1 SV=2	0.352	0.5	11	3	11	3	512	55.7	8.41	26.44	3	0	2.06501e+06	1
TRUE	Low	Master Protein	Q9NY64	Solute carrier family 2, facilitated glucose transporter member 8 OS=Homo sapiens OX=9606 GN=SLC2A8 PE=1 SV=3	0.36	0.481	7	2	2	2	477	50.8	7.61	4.72	2	0	122630	1
TRUE	Low	Master Protein	Q9NRM0	Solute carrier family 2, facilitated glucose transporter member 9 OS=Homo sapiens OX=9606 GN=SLC2A9 PE=1 SV=2	0.794	0.021	4	2	2	2	540	58.7	8.9	2.3	2	0	70323.3	1
TRUE	Low	Master Protein	O15245	Solute carrier family 22 member 1 OS=Homo sapiens OX=9606 GN=SLC22A1 PE=1 SV=2	0.43	0.388	13	5	5	5	554	61.1	6.83	7.52	5	0	520176	1
TRUE	Low	Master Protein	Q9NSA0	Solute carrier family 22 member 11 OS=Homo sapiens OX=9606 GN=SLC22A11 PE=1 SV=1	0.739	0	6	3	5	3	550	59.9	8.62	7.09	3	0	1.36784e+06	1
TRUE	Low	Master Protein	Q96S37	Solute carrier family 22 member 12 OS=Homo sapiens OX=9606 GN=SLC22A12 PE=1 SV=1	0.845	0.004	10	4	4	4	553	59.6	8.24	9.88	4	0	1.37936e+06	1
FALSE	Low	Master Protein	Q9Y226	Solute carrier family 22 member 13 OS=Homo sapiens OX=9606 GN=SLC22A13 PE=2 SV=2	0.558	0.213	5	3	8	3	551	60.8	7.83	17.26	3	0	4.37786e+06	1
TRUE	Low	Master Protein	Q86VW1	Solute carrier family 22 member 16 OS=Homo sapiens OX=9606 GN=SLC22A16 PE=1 SV=1	0.681	0	3	1	1	1	577	64.6	8.15	3.16	1	0	81258.4	1
FALSE	Low	Master Protein	Q96BI1	Solute carrier family 22 member 18 OS=Homo sapiens OX=9606 GN=SLC22A18 PE=1 SV=3	0.117	1.187	6	3	4	3	424	44.8	9.57	9.7	3	0	308323	1
TRUE	Low	Master Protein	O15244	Solute carrier family 22 member 2 OS=Homo sapiens OX=9606 GN=SLC22A2 PE=1 SV=2	0.607	0	6	3	6	3	555	62.5	8.37	8.85	3	0	297088	1
TRUE	Low	Master Protein	O75751	Solute carrier family 22 member 3 OS=Homo sapiens OX=9606 GN=SLC22A3 PE=1 SV=1	0.682	0	9	3	3	3	556	61.2	8.57	1.77	3	0	1.76818e+06	1
TRUE	Low	Master Protein	Q9H015	Solute carrier family 22 member 4 OS=Homo sapiens OX=9606 GN=SLC22A4 PE=1 SV=3	0.666	0	10	6	6	6	551	62.1	7.23	4	6	0	979462	1
TRUE	Low	Master Protein	O76082	Solute carrier family 22 member 5 OS=Homo sapiens OX=9606 GN=SLC22A5 PE=1 SV=1	0.436	0.37	6	2	2	2	557	62.7	7.94	3.22	2	0	96367.7	1
TRUE	Low	Master Protein	Q4U2R8	Solute carrier family 22 member 6 OS=Homo sapiens OX=9606 GN=SLC22A6 PE=1 SV=1	0.661	0	10	5	8	5	563	61.8	8.76	16.98	5	0	2.37919e+06	1
FALSE	Low	Master Protein	Q9Y694	Solute carrier family 22 member 7 OS=Homo sapiens OX=9606 GN=SLC22A7 PE=1 SV=1	0.826	0.012	5	3	4	3	548	60	7.02	2.37	3	0	1.11665e+06	1
TRUE	Low	Master Protein	Q8TCC7	Solute carrier family 22 member 8 OS=Homo sapiens OX=9606 GN=SLC22A8 PE=1 SV=1	0.619	0	11	4	9	4	542	59.8	8.85	18.47	4	0	6.52662e+06	1
TRUE	Low	Master Protein	Q8IVM8	Solute carrier family 22 member 9 OS=Homo sapiens OX=9606 GN=SLC22A9 PE=1 SV=1	0.833	0.007	14	7	10	7	553	62.1	8.1	19.56	7	0	1.2196e+07	1
FALSE	Low	Master Protein	Q9UHI7	Solute carrier family 23 member 1 OS=Homo sapiens OX=9606 GN=SLC23A1 PE=1 SV=3	0.834	0	2	1	1	1	598	64.8	6.6	1.93	1	0	117051	1
TRUE	Low	Master Protein	Q9UGH3	Solute carrier family 23 member 2 OS=Homo sapiens OX=9606 GN=SLC23A2 PE=1 SV=1	0.616	0	8	5	7	5	650	70.3	7.68	7.27	5	0	274325	1
TRUE	Low	Master Protein	Q8NG04	Solute carrier family 26 member 10 OS=Homo sapiens OX=9606 GN=SLC26A10 PE=2 SV=1	0.671	0	6	3	16	3	563	60	8.27	18.25	3	0	9.06577e+06	1
TRUE	Low	Master Protein	Q9BXS9	Solute carrier family 26 member 6 OS=Homo sapiens OX=9606 GN=SLC26A6 PE=1 SV=1	0.788	0.024	4	3	5	3	759	82.9	8.37	3.58	3	0	186835	1
TRUE	Low	Master Protein	Q7LBE3	Solute carrier family 26 member 9 OS=Homo sapiens OX=9606 GN=SLC26A9 PE=1 SV=1	0.853	0	4	3	3	3	791	86.9	8.22	4.96	3	0	873862	1
TRUE	Low	Master Protein	Q9HAS3	Solute carrier family 28 member 3 OS=Homo sapiens OX=9606 GN=SLC28A3 PE=1 SV=1	0.763	0.034	10	4	4	4	691	76.9	7.62	4.12	4	0	724634	1
FALSE	Low	Master Protein	Q2M3R5	Solute carrier family 35 member G1 OS=Homo sapiens OX=9606 GN=SLC35G1 PE=1 SV=1	0.762	0	6	1	1	1	365	39.8	8.15	0	1	0	127205	1
TRUE	Low	Master Protein	Q8TBE7	Solute carrier family 35 member G2 OS=Homo sapiens OX=9606 GN=SLC35G2 PE=1 SV=3	0.856	0	12	4	7	4	412	46.4	7.34	4.01	4	0	781009	1
FALSE	Low	Master Protein	Q9NP59	Solute carrier family 40 member 1 OS=Homo sapiens OX=9606 GN=SLC40A1 PE=1 SV=1	0.583	0.184	7	7	9	7	571	62.5	6.52	9.36	7	0	930454	1
TRUE	Low	Master Protein	Q8IVJ1	Solute carrier family 41 member 1 OS=Homo sapiens OX=9606 GN=SLC41A1 PE=1 SV=2	0.829	0.01	13	5	9	4	513	54.9	5.3	16.5	5	1	196968	1
TRUE	Low	Master Protein	Q96JW4	Solute carrier family 41 member 2 OS=Homo sapiens OX=9606 GN=SLC41A2 PE=1 SV=2	0.634	0.12	6	3	4	2	573	62.4	6.1	9.07	3	0	15579	1
TRUE	Low	Master Protein	Q96GZ6	Solute carrier family 41 member 3 OS=Homo sapiens OX=9606 GN=SLC41A3 PE=1 SV=2	0.829	0.01	8	3	9	2	507	54.7	7.83	1.92	3	0	4133.11	1
TRUE	Low	Master Protein	Q96JT2	Solute carrier family 45 member 3 OS=Homo sapiens OX=9606 GN=SLC45A3 PE=2 SV=1	0.862	0	3	1	1	1	553	59.3	7.46	0	1	0	78471.7	1
FALSE	Low	Master Protein	Q9NY91	Solute carrier family 5 member 4 OS=Homo sapiens OX=9606 GN=SLC5A4 PE=1 SV=1	0.64	0.11	7	3	4	3	659	72.4	6.15	10.28	3	0	552997	1
TRUE	Low	Master Protein	P46721	Solute carrier organic anion transporter family member 1A2 OS=Homo sapiens OX=9606 GN=SLCO1A2 PE=2 SV=1	0.797	0	6	2	2	2	670	74.1	5.95	2.59	2	0	644588	1
TRUE	Low	Master Protein	Q9Y6L6	Solute carrier organic anion transporter family member 1B1 OS=Homo sapiens OX=9606 GN=SLCO1B1 PE=1 SV=2	0.643	0	15	7	9	7	691	76.4	8.57	19.91	7	0	1.456e+06	1
TRUE	Low	Master Protein	Q9NPD5	Solute carrier organic anion transporter family member 1B3 OS=Homo sapiens OX=9606 GN=SLCO1B3 PE=1 SV=1	0.826	0	17	8	10	8	702	77.4	8.76	10.31	8	0	831540	1
TRUE	Low	Master Protein	Q9NYB5	Solute carrier organic anion transporter family member 1C1 OS=Homo sapiens OX=9606 GN=SLCO1C1 PE=2 SV=1	0.798	0	9	5	8	5	712	78.6	8.5	4.48	5	0	669326	1
TRUE	Low	Master Protein	Q92959	Solute carrier organic anion transporter family member 2A1 OS=Homo sapiens OX=9606 GN=SLCO2A1 PE=1 SV=2	0.712	0	8	4	4	4	643	70	8.84	1.67	4	0	537239	1
TRUE	Low	Master Protein	O94956	Solute carrier organic anion transporter family member 2B1 OS=Homo sapiens OX=9606 GN=SLCO2B1 PE=1 SV=2	0.574	0.192	10	6	38	6	709	76.7	8.32	87.04	6	0	797154	1
TRUE	Low	Master Protein	Q9UIG8	Solute carrier organic anion transporter family member 3A1 OS=Homo sapiens OX=9606 GN=SLCO3A1 PE=1 SV=3	0.61	0	5	4	8	4	710	76.5	6.73	19.92	4	0	523658	1
TRUE	Low	Master Protein	Q96BD0	Solute carrier organic anion transporter family member 4A1 OS=Homo sapiens OX=9606 GN=SLCO4A1 PE=1 SV=2	0.614	0	4	2	2	2	722	77.1	7.83	1.69	2	0	173629	1
TRUE	Low	Master Protein	Q6ZQN7	Solute carrier organic anion transporter family member 4C1 OS=Homo sapiens OX=9606 GN=SLCO4C1 PE=1 SV=1	0.624	0	11	6	8	6	724	78.9	7.53	17.62	6	0	1.03971e+06	1
TRUE	Low	Master Protein	Q9H2Y9	Solute carrier organic anion transporter family member 5A1 OS=Homo sapiens OX=9606 GN=SLCO5A1 PE=2 SV=2	0.832	0.007	9	9	11	9	848	91.8	7.66	14.3	9	0	2.71162e+06	1
TRUE	Low	Master Protein	Q86UG4	Solute carrier organic anion transporter family member 6A1 OS=Homo sapiens OX=9606 GN=SLCO6A1 PE=2 SV=2	0.449	0.355	16	11	14	11	719	79.2	8.59	12.77	11	0	3.68406e+06	1
TRUE	Low	Master Protein	P30872	Somatostatin receptor type 1 OS=Homo sapiens OX=9606 GN=SSTR1 PE=1 SV=1	0.639	0	18	3	3	3	391	42.7	8.32	0	3	0	92514.5	1
TRUE	Low	Master Protein	P30874	Somatostatin receptor type 2 OS=Homo sapiens OX=9606 GN=SSTR2 PE=1 SV=1	0.805	0	4	1	1	1	369	41.3	8.95	1.96	1	0		1
FALSE	Low	Master Protein	P32745	Somatostatin receptor type 3 OS=Homo sapiens OX=9606 GN=SSTR3 PE=1 SV=1	0.715	0.058	11	4	7	4	418	45.8	8.59	11.86	4	0	422459	1
TRUE	Low	Master Protein	P35346	Somatostatin receptor type 5 OS=Homo sapiens OX=9606 GN=SSTR5 PE=1 SV=3	0.861	0	11	4	5	4	364	39.2	9.44	7.27	4	0	290135	1
TRUE	Low	Master Protein	Q07889	Son of sevenless homolog 1 OS=Homo sapiens OX=9606 GN=SOS1 PE=1 SV=1	0.153	1.003	22	27	43	27	1333	152.4	6.84	66.88	27	0	9.96313e+06	1
TRUE	Low	Master Protein	Q15465	Sonic hedgehog protein OS=Homo sapiens OX=9606 GN=SHH PE=1 SV=1	0.738	0.044	15	6	9	5	462	49.6	7.99	11.77	6	0	1.90634e+06	1
TRUE	High	Master Protein	Q9BX66	Sorbin and SH3 domain-containing protein 1 OS=Homo sapiens OX=9606 GN=SORBS1 PE=1 SV=3	0	6.323	24	20	25	20	1292	142.4	6.84	27.08	20	0	2.74077e+06	1
TRUE	High	Master Protein	O94875	Sorbin and SH3 domain-containing protein 2 OS=Homo sapiens OX=9606 GN=SORBS2 PE=1 SV=3	0.003	3.691	17	13	15	13	1100	124	8.31	26.68	13	0	2.58462e+06	1
TRUE	High	Master Protein	P30626	Sorcin OS=Homo sapiens OX=9606 GN=SRI PE=1 SV=1	0	12.051	48	10	19	10	198	21.7	5.59	49.41	10	0	4.19989e+06	1
TRUE	Low	Master Protein	Q99523	Sortilin OS=Homo sapiens OX=9606 GN=SORT1 PE=1 SV=3	0.807	0	10	9	13	9	831	92	5.74	21.48	9	0	2.26813e+06	1
TRUE	Low	Master Protein	Q92673	Sortilin-related receptor OS=Homo sapiens OX=9606 GN=SORL1 PE=1 SV=2	0.281	0.653	16	24	37	24	2214	248.3	5.55	57.93	24	0	4.73343e+06	1
FALSE	Low	Master Protein	Q9NRS6	Sorting nexin-15 OS=Homo sapiens OX=9606 GN=SNX15 PE=1 SV=1	0.764	0.034	5	2	2	2	342	38.3	5.19	1.97	2	0	159575	1
TRUE	High	Master Protein	Q96RF0	Sorting nexin-18 OS=Homo sapiens OX=9606 GN=SNX18 PE=1 SV=2	0	11.367	9	4	7	4	628	68.9	5.68	16.7	4	0	593267	1
FALSE	Low	Master Protein	Q7Z614	Sorting nexin-20 OS=Homo sapiens OX=9606 GN=SNX20 PE=1 SV=1	0.72	0.051	13	5	9	5	316	36.2	8.65	13.88	5	0	1.06276e+06	1
TRUE	High	Master Protein	Q96L92	Sorting nexin-27 OS=Homo sapiens OX=9606 GN=SNX27 PE=1 SV=2	0	6.102	19	10	13	10	541	61.2	6.49	22.92	10	0	2.55563e+06	1
TRUE	High	Master Protein	O95219	Sorting nexin-4 OS=Homo sapiens OX=9606 GN=SNX4 PE=1 SV=1	0.008	3.091	7	4	4	4	450	51.9	5.99	5.64	4	0	420453	1
FALSE	High	Master Protein	Q9Y5X3	Sorting nexin-5 OS=Homo sapiens OX=9606 GN=SNX5 PE=1 SV=1	0	10.585	22	10	13	10	404	46.8	6.76	32.33	10	0	2.03916e+06	1
TRUE	High	Master Protein	Q9Y5X1	Sorting nexin-9 OS=Homo sapiens OX=9606 GN=SNX9 PE=1 SV=1	0	7.018	12	7	11	7	595	66.6	5.58	19.28	7	0	1.26894e+06	1
TRUE	Low	Master Protein	Q8N0X7	Spartin OS=Homo sapiens OX=9606 GN=SPART PE=1 SV=1	0.268	0.687	18	14	18	14	666	72.8	5.91	32.43	14	0	4.80419e+06	1
TRUE	Low	Master Protein	Q96JI7	Spatacsin OS=Homo sapiens OX=9606 GN=SPG11 PE=1 SV=3	0.49	0.299	15	26	35	26	2443	278.7	5.97	48.09	26	0	2.15551e+07	1
TRUE	High	Master Protein	Q9BW04	Specifically androgen-regulated gene protein OS=Homo sapiens OX=9606 GN=SARG PE=1 SV=2	0	7.974	29	16	18	16	601	63.9	8.62	37.51	16	0	3.42912e+06	1
TRUE	High	Master Protein	P02549	Spectrin alpha chain, erythrocytic 1 OS=Homo sapiens OX=9606 GN=SPTA1 PE=1 SV=5	0	46.395	24	52	68	51	2419	279.8	5.05	141.29	52	1	8.8907e+06	1
TRUE	High	Master Protein	P11277	Spectrin beta chain, erythrocytic OS=Homo sapiens OX=9606 GN=SPTB PE=1 SV=5	0	40.644	24	49	71	40	2137	246.3	5.27	149.27	49	0	1.52173e+07	1
TRUE	High	Master Protein	Q01082	Spectrin beta chain, non-erythrocytic 1 OS=Homo sapiens OX=9606 GN=SPTBN1 PE=1 SV=2	0	408.811	50	123	231	109	2364	274.4	5.57	652.29	123	12	4.53821e+07	1
TRUE	High	Master Protein	O15020	Spectrin beta chain, non-erythrocytic 2 OS=Homo sapiens OX=9606 GN=SPTBN2 PE=1 SV=3	0	14.2	21	40	54	32	2390	271.2	6.11	100.04	40	0	2.06575e+07	1
TRUE	High	Master Protein	Q9H254	Spectrin beta chain, non-erythrocytic 4 OS=Homo sapiens OX=9606 GN=SPTBN4 PE=1 SV=2	0	8.318	16	38	54	36	2564	288.8	6.01	90.63	38	0	1.13523e+07	1
TRUE	Low	Master Protein	Q15506	Sperm surface protein Sp17 OS=Homo sapiens OX=9606 GN=SPA17 PE=1 SV=1	0.589	0	42	4	4	4	151	17.4	4.78	7.97	4	0	777524	1
FALSE	Low	Master Protein	A6ND01	Sperm-egg fusion protein Juno OS=Homo sapiens OX=9606 GN=IZUMO1R PE=1 SV=3	0.613	0.148	5	1	1	1	250	28.7	6.27	3.13	1	0		1
TRUE	Low	Master Protein	Q96N96	Spermatogenesis-associated protein 13 OS=Homo sapiens OX=9606 GN=SPATA13 PE=1 SV=1	0.611	0	18	11	16	11	652	74.8	7.33	28.23	11	0	3.00631e+06	1
TRUE	Low	Master Protein	O15121	Sphingolipid delta(4)-desaturase DES1 OS=Homo sapiens OX=9606 GN=DEGS1 PE=1 SV=1	0.795	0	11	2	2	2	323	37.8	7.46	2.35	2	0	10233072	1
TRUE	Low	Master Protein	O60906	Sphingomyelin phosphodiesterase 2 OS=Homo sapiens OX=9606 GN=SMPD2 PE=1 SV=2	0.736	0.044	8	3	4	3	423	47.6	6.98	9.36	3	0	191577	1
TRUE	Low	Master Protein	Q9NY59	Sphingomyelin phosphodiesterase 3 OS=Homo sapiens OX=9606 GN=SMPD3 PE=1 SV=1	0.851	0.002	7	4	6	4	655	71	5.78	9.94	4	0	6.49672e+06	1
FALSE	Low	Master Protein	P17405	Sphingomyelin phosphodiesterase OS=Homo sapiens OX=9606 GN=SMPD1 PE=1 SV=5	0.294	0.627	8	5	8	5	631	69.9	7.28	14.84	5	0	1.87423e+06	1
FALSE	Low	Master Protein	Q96LT4	Sphingomyelin synthase-related protein 1 OS=Homo sapiens OX=9606 GN=SAMD8 PE=1 SV=2	0.654	0	3	1	2	1	415	48.3	8.07	3.87	1	0	269447	1
TRUE	Low	Master Protein	P21453	Sphingosine 1-phosphate receptor 1 OS=Homo sapiens OX=9606 GN=S1PR1 PE=1 SV=2	0.703	0	23	6	12	6	382	42.8	9.5	10.92	6	0	1.92266e+06	1
TRUE	Low	Master Protein	O95136	Sphingosine 1-phosphate receptor 2 OS=Homo sapiens OX=9606 GN=S1PR2 PE=1 SV=2	0.828	0	15	5	9	5	353	38.8	8.97	8.93	5	0	2.86469e+06	1
TRUE	Low	Master Protein	Q99500	Sphingosine 1-phosphate receptor 3 OS=Homo sapiens OX=9606 GN=S1PR3 PE=1 SV=2	0.56	0.209	20	10	23	10	378	42.2	9.7	27.27	10	0	4.36002e+06	1
FALSE	Low	Master Protein	O95977	Sphingosine 1-phosphate receptor 4 OS=Homo sapiens OX=9606 GN=S1PR4 PE=1 SV=1	0.789	0.023	10	4	4	4	384	41.6	9.96	3.46	4	0	4.94952e+06	1
TRUE	Low	Master Protein	Q9H228	Sphingosine 1-phosphate receptor 5 OS=Homo sapiens OX=9606 GN=S1PR5 PE=1 SV=1	0.587	0	13	3	5	3	398	41.7	9.74	9.86	3	0	1.55988e+06	1
TRUE	Low	Master Protein	Q9NYA1	Sphingosine kinase 1 OS=Homo sapiens OX=9606 GN=SPHK1 PE=1 SV=1	0.636	0.115	14	7	91	7	384	42.5	7.11	10.16	7	0	1.25889e+07	1
TRUE	Low	Master Protein	Q9BX95	Sphingosine-1-phosphate phosphatase 1 OS=Homo sapiens OX=9606 GN=SGPP1 PE=1 SV=2	0.639	0	17	6	9	6	441	49.1	8.82	9.62	6	0	6.3898e+06	1
FALSE	Low	Master Protein	Q7Z699	Sprouty-related, EVH1 domain-containing protein 1 OS=Homo sapiens OX=9606 GN=SPRED1 PE=1 SV=2	0.685	0	11	5	6	4	444	50.4	6.54	12.56	5	0	432126	1
TRUE	Low	Master Protein	Q7Z698	Sprouty-related, EVH1 domain-containing protein 2 OS=Homo sapiens OX=9606 GN=SPRED2 PE=1 SV=2	0.666	0	20	6	7	5	418	47.5	6.79	4.23	6	1	1.06508e+06	1
FALSE	Low	Master Protein	Q2MJR0	Sprouty-related, EVH1 domain-containing protein 3 OS=Homo sapiens OX=9606 GN=SPRED3 PE=1 SV=1	0.785	0	2	1	1	1	410	42.6	8.27	0	1	0	36011.2	1
TRUE	Low	Master Protein	Q86WV1	Src kinase-associated phosphoprotein 1 OS=Homo sapiens OX=9606 GN=SKAP1 PE=1 SV=3	0.729	0	15	4	5	4	359	41.4	4.58	9.72	4	0	352473	1
TRUE	Low	Master Protein	O75563	Src kinase-associated phosphoprotein 2 OS=Homo sapiens OX=9606 GN=SKAP2 PE=1 SV=1	0.724	0.05	14	5	9	5	359	41.2	4.69	14.2	5	0	4.69013e+06	1
FALSE	High	Master Protein	Q14247	Src substrate cortactin OS=Homo sapiens OX=9606 GN=CTTN PE=1 SV=2	0	47.944	36	21	34	21	550	61.5	5.4	89.35	21	0	3.75654e+06	1
TRUE	Low	Master Protein	Q9H6Q3	Src-like-adapter 2 OS=Homo sapiens OX=9606 GN=SLA2 PE=1 SV=3	0.542	0.231	24	6	6	5	261	28.6	5.35	3.81	6	0	2.40185e+06	1
TRUE	Low	Master Protein	Q13239	Src-like-adapter OS=Homo sapiens OX=9606 GN=SLA PE=1 SV=3	0.641	0	11	3	3	3	276	31.1	7.74	3.58	3	0	3.34615e+06	1
TRUE	High	Master Protein	Q96SB4	SRSF protein kinase 1 OS=Homo sapiens OX=9606 GN=SRPK1 PE=1 SV=2	0.006	3.378	14	9	17	9	655	74.3	6.16	20.23	9	0	3.42875e+06	1
TRUE	Low	Master Protein	Q9NY15	Stabilin-1 OS=Homo sapiens OX=9606 GN=STAB1 PE=1 SV=3	0.632	0	9	17	23	16	2570	275.3	6.49	25.27	17	0	2.67168e+06	1
TRUE	Low	Master Protein	Q8WWQ8	Stabilin-2 OS=Homo sapiens OX=9606 GN=STAB2 PE=1 SV=3	0.328	0.546	8	17	36	17	2551	276.8	6.4	38.49	17	0	6.79431e+06	1
TRUE	Low	Master Protein	O95630	STAM-binding protein OS=Homo sapiens OX=9606 GN=STAMBP PE=1 SV=1	0.389	0.435	6	3	3	3	424	48	6.29	1.8	3	0	403233	1
FALSE	Low	Master Protein	P52823	Stanniocalcin-1 OS=Homo sapiens OX=9606 GN=STC1 PE=1 SV=1	0.705	0	9	3	3	3	247	27.6	7.99	3.85	3	0	185806	1
TRUE	High	Master Protein	O95210	Starch-binding domain-containing protein 1 OS=Homo sapiens OX=9606 GN=STBD1 PE=1 SV=1	0	4.699	17	6	6	6	358	39	5.73	13.84	6	0	398132	1
TRUE	High	Master Protein	Q9UEW8	STE20/SPS1-related proline-alanine-rich protein kinase OS=Homo sapiens OX=9606 GN=STK39 PE=1 SV=3	0	21.63	34	14	21	14	545	59.4	6.29	51.31	14	0	6.57864e+06	1
TRUE	Low	Master Protein	Q9HD15	Steroid receptor RNA activator 1 OS=Homo sapiens OX=9606 GN=SRA1 PE=1 SV=1	0.547	0.222	31	8	11	8	236	25.7	7.03	24.8	8	0	1.63069e+06	1
TRUE	Low	Master Protein	P08842	Steryl-sulfatase OS=Homo sapiens OX=9606 GN=STS PE=1 SV=2	0.76	0.035	20	10	28	10	583	65.5	7.66	56.26	10	0	1.32089e+07	1
TRUE	High	Master Protein	Q86WV6	Stimulator of interferon genes protein OS=Homo sapiens OX=9606 GN=STING1 PE=1 SV=1	0	11.724	18	4	5	4	379	42.2	7.05	13.23	4	0	450189	1
TRUE	High	Master Protein	P27105	Stomatin OS=Homo sapiens OX=9606 GN=STOM PE=1 SV=3	0	60.819	50	12	70	11	288	31.7	7.88	173	12	1	2.49116e+07	1
TRUE	Low	Master Protein	Q9UBI4	Stomatin-like protein 1 OS=Homo sapiens OX=9606 GN=STOML1 PE=1 SV=1	0.724	0.049	9	5	9	5	398	42.9	7.99	14.39	5	0	2.2149e+06	1
TRUE	High	Master Protein	Q9UJZ1	Stomatin-like protein 2, mitochondrial OS=Homo sapiens OX=9606 GN=STOML2 PE=1 SV=1	0	58.347	47	12	24	12	356	38.5	7.39	89.25	12	0	8.67478e+06	1
TRUE	Low	Master Protein	Q8TAV4	Stomatin-like protein 3 OS=Homo sapiens OX=9606 GN=STOML3 PE=1 SV=1	0.105	1.253	18	7	10	6	291	32.1	8.63	15.23	7	0	1.14278e+06	1
TRUE	High	Master Protein	O43815	Striatin OS=Homo sapiens OX=9606 GN=STRN PE=1 SV=4	0	16.966	19	12	17	11	780	86.1	5.27	36.93	12	1	6.17759e+06	1
TRUE	High	Master Protein	Q13033	Striatin-3 OS=Homo sapiens OX=9606 GN=STRN3 PE=1 SV=3	0	8.031	15	10	16	9	797	87.2	5.36	30.56	10	0	1.54389e+06	1
TRUE	Low	Master Protein	P48061	Stromal cell-derived factor 1 OS=Homo sapiens OX=9606 GN=CXCL12 PE=1 SV=1	0.781	0.025	27	2	2	2	93	10.7	9.88	2.49	2	0	589287	1
TRUE	High	Master Protein	Q13586	Stromal interaction molecule 1 OS=Homo sapiens OX=9606 GN=STIM1 PE=1 SV=3	0.001	4.437	23	16	27	16	685	77.4	6.67	42.04	16	0	1.24825e+07	1
TRUE	Low	Master Protein	Q9P246	Stromal interaction molecule 2 OS=Homo sapiens OX=9606 GN=STIM2 PE=1 SV=2	0.701	0.071	14	9	11	9	746	83.9	6.76	17.44	9	0	1.88431e+07	1
TRUE	High	Master Protein	Q8IYB5	Stromal membrane-associated protein 1 OS=Homo sapiens OX=9606 GN=SMAP1 PE=1 SV=2	0	9.066	10	4	5	4	467	50.4	8.75	12.94	4	0	552828	1
FALSE	Low	Master Protein	P21452	Substance-K receptor OS=Homo sapiens OX=9606 GN=TACR2 PE=1 SV=3	0.773	0	3	1	1	1	398	44.4	8.54	2.01	1	0	552146	1
TRUE	Low	Master Protein	P25103	Substance-P receptor OS=Homo sapiens OX=9606 GN=TACR1 PE=1 SV=1	0.758	0	8	3	4	3	407	46.2	7.2	1.77	3	0	126541	1
TRUE	High	Master Protein	P21912	Succinate dehydrogenase [ubiquinone] iron-sulfur subunit, mitochondrial OS=Homo sapiens OX=9606 GN=SDHB PE=1 SV=3	0	19.233	37	11	18	11	280	31.6	8.76	41.91	11	0	4.41902e+06	1
FALSE	Low	Master Protein	Q9BXA5	Succinate receptor 1 OS=Homo sapiens OX=9606 GN=SUCNR1 PE=1 SV=2	0.667	0	7	1	1	1	334	38.7	8.98	2.8	1	0	138761	1
TRUE	High	Master Protein	P53597	Succinate--CoA ligase [ADP/GDP-forming] subunit alpha, mitochondrial OS=Homo sapiens OX=9606 GN=SUCLG1 PE=1 SV=4	0	26.41	39	11	32	11	346	36.2	8.79	82.43	11	0	6.01916e+06	1
TRUE	High	Master Protein	Q96I99	Succinate--CoA ligase [GDP-forming] subunit beta, mitochondrial OS=Homo sapiens OX=9606 GN=SUCLG2 PE=1 SV=2	0	53.353	44	20	41	20	432	46.5	6.39	104.33	20	0	6.96419e+06	1
TRUE	Low	Master Protein	P14410	Sucrase-isomaltase, intestinal OS=Homo sapiens OX=9606 GN=SI PE=1 SV=6	0.706	0.067	17	21	35	21	1827	209.3	5.64	46.31	21	0	8.47014e+06	1
FALSE	Low	Master Protein	Q9BRV3	Sugar transporter SWEET1 OS=Homo sapiens OX=9606 GN=SLC50A1 PE=1 SV=1	0.65	0	3	1	1	1	221	25	8.54	0	1	0	214887	1
TRUE	Low	Master Protein	Q9H2B4	Sulfate anion transporter 1 OS=Homo sapiens OX=9606 GN=SLC26A1 PE=1 SV=2	0.701	0.071	7	5	6	5	701	75	8.1	5.68	5	0	392103	1
TRUE	Low	Master Protein	P50443	Sulfate transporter OS=Homo sapiens OX=9606 GN=SLC26A2 PE=1 SV=2	0.619	0.141	7	4	5	4	739	81.6	8.38	6.77	4	0	536600	1
TRUE	High	Master Protein	Q6ZRP7	Sulfhydryl oxidase 2 OS=Homo sapiens OX=9606 GN=QSOX2 PE=1 SV=3	0	7.571	11	6	8	6	698	77.5	7.72	21.43	6	0	227716	1
TRUE	High	Master Protein	O95425	Supervillin OS=Homo sapiens OX=9606 GN=SVIL PE=1 SV=2	0	9.011	20	37	49	37	2214	247.6	6.98	84.65	37	0	1.88899e+07	1
TRUE	Low	Master Protein	Q86UD0	Suppressor APC domain-containing protein 2 OS=Homo sapiens OX=9606 GN=SAPCD2 PE=1 SV=2	0.593	0	31	9	10	9	394	42.6	8.82	14.96	9	0	904032	1
TRUE	Low	Master Protein	O14544	Suppressor of cytokine signaling 6 OS=Homo sapiens OX=9606 GN=SOCS6 PE=1 SV=2	0.639	0.112	22	13	16	13	535	59.5	7.25	26.23	13	0	2.62668e+07	1
TRUE	Low	Master Protein	O14512	Suppressor of cytokine signaling 7 OS=Homo sapiens OX=9606 GN=SOCS7 PE=1 SV=2	0.744	0	6	3	3	3	581	62.9	8.06	3.81	3	0	729752	1
TRUE	High	Master Protein	Q9Y5Y6	Suppressor of tumorigenicity 14 protein OS=Homo sapiens OX=9606 GN=ST14 PE=1 SV=2	0	18.638	22	15	22	15	855	94.7	6.55	45.64	15	0	1.46094e+06	1
FALSE	Low	Master Protein	Q15527	Surfeit locus protein 2 OS=Homo sapiens OX=9606 GN=SURF2 PE=1 SV=3	0.635	0	9	2	5	2	256	29.6	9.22	9.43	2	0	573264	1
TRUE	High	Master Protein	O15260	Surfeit locus protein 4 OS=Homo sapiens OX=9606 GN=SURF4 PE=1 SV=3	0	6.071	25	4	6	4	269	30.4	7.78	10.54	4	0	390518	1
TRUE	Medium	Master Protein	Q9UGT4	Sushi domain-containing protein 2 OS=Homo sapiens OX=9606 GN=SUSD2 PE=1 SV=1	0.016	2.396	13	8	12	8	822	90.2	6.28	21.01	8	0	3.12687e+06	1
TRUE	Low	Master Protein	Q96L08	Sushi domain-containing protein 3 OS=Homo sapiens OX=9606 GN=SUSD3 PE=1 SV=1	0.62	0.14	23	7	10	7	255	27.1	10.21	15.12	7	0	1.27065e+06	1
TRUE	Low	Master Protein	O60687	Sushi repeat-containing protein SRPX2 OS=Homo sapiens OX=9606 GN=SRPX2 PE=1 SV=1	0.833	0.007	13	4	6	4	465	52.9	7.25	16.19	4	0	1.31685e+06	1
TRUE	High	Master Protein	Q9UH65	Switch-associated protein 70 OS=Homo sapiens OX=9606 GN=SWAP70 PE=1 SV=1	0	4.745	16	10	10	10	585	69	5.87	20.67	10	0	467653	1
TRUE	High	Master Protein	Q92797	Symplekin OS=Homo sapiens OX=9606 GN=SYMPK PE=1 SV=2	0	10.263	15	19	34	19	1274	141.1	6.13	54.66	19	0	1.4011e+07	1
TRUE	Low	Master Protein	Q9H7V2	Synapse differentiation-inducing gene protein 1 OS=Homo sapiens OX=9606 GN=SYNDIG1 PE=1 SV=1	0.794	0.021	18	3	4	3	258	28.5	4.88	8.63	3	0	570221	1
FALSE	High	Master Protein	Q96A49	Synapse-associated protein 1 OS=Homo sapiens OX=9606 GN=SYAP1 PE=1 SV=1	0	9.281	13	4	4	4	352	39.9	4.53	10.6	4	0	251649	1
TRUE	Low	Master Protein	Q92777	Synapsin-2 OS=Homo sapiens OX=9606 GN=SYN2 PE=2 SV=4	0.844	0.004	8	5	15	5	582	63	8.41	12.2	5	0	5.73447e+06	1
TRUE	Medium	Master Protein	Q06787	Synaptic functional regulator FMR1 OS=Homo sapiens OX=9606 GN=FMR1 PE=1 SV=1	0.014	2.468	29	16	19	16	632	71.1	7.42	23.66	16	0	5.14084e+06	1
FALSE	Low	Master Protein	Q7L0J3	Synaptic vesicle glycoprotein 2A OS=Homo sapiens OX=9606 GN=SV2A PE=1 SV=1	0.713	0.059	5	3	10	2	742	82.6	5.57	21.9	3	0	791906	1
TRUE	Low	Master Protein	Q7L1I2	Synaptic vesicle glycoprotein 2B OS=Homo sapiens OX=9606 GN=SV2B PE=1 SV=1	0.713	0.059	12	6	10	5	683	77.4	5.44	21.48	6	1	1.49558e+06	1
TRUE	Low	Master Protein	Q496J9	Synaptic vesicle glycoprotein 2C OS=Homo sapiens OX=9606 GN=SV2C PE=1 SV=1	0.449	0.35	13	7	8	7	727	82.3	5.05	10.41	7	0	8.85747e+06	1
FALSE	Low	Master Protein	Q05940	Synaptic vesicular amine transporter OS=Homo sapiens OX=9606 GN=SLC18A2 PE=1 SV=2	0.512	0.267	3	2	3	2	514	55.7	6.04	8.62	2	0	601870	1
TRUE	High	Master Protein	O15498	Synaptobrevin homolog YKT6 OS=Homo sapiens OX=9606 GN=YKT6 PE=1 SV=1	0	7.965	9	1	4	1	198	22.4	6.92	10.88	1	0	2.54679e+06	1
TRUE	Low	Master Protein	O43426	Synaptojanin-1 OS=Homo sapiens OX=9606 GN=SYNJ1 PE=1 SV=2	0.625	0.134	23	28	49	28	1573	173	7.42	83.29	28	0	2.21488e+07	1
TRUE	Low	Master Protein	O15056	Synaptojanin-2 OS=Homo sapiens OX=9606 GN=SYNJ2 PE=1 SV=3	0.542	0.23	16	26	44	26	1496	165.4	7.34	72.98	26	0	8.77236e+06	1
FALSE	High	Master Protein	P57105	Synaptojanin-2-binding protein OS=Homo sapiens OX=9606 GN=SYNJ2BP PE=1 SV=2	0	10.797	60	8	10	8	145	15.9	6.3	31.46	8	0	1.28962e+06	1
TRUE	Low	Master Protein	P08247	Synaptophysin OS=Homo sapiens OX=9606 GN=SYP PE=1 SV=3	0.779	0	10	3	4	3	313	33.8	4.81	5	3	0	115528	1
FALSE	High	Master Protein	Q16563	Synaptophysin-like protein 1 OS=Homo sapiens OX=9606 GN=SYPL1 PE=1 SV=1	0.002	3.775	17	3	4	3	259	28.5	8.43	11.1	3	0	790700	1
TRUE	High	Master Protein	O00161	Synaptosomal-associated protein 23 OS=Homo sapiens OX=9606 GN=SNAP23 PE=1 SV=1	0	6.698	58	7	9	7	211	23.3	5.01	15.4	7	0	2.03123e+07	1
TRUE	Low	Master Protein	P60880	Synaptosomal-associated protein 25 OS=Homo sapiens OX=9606 GN=SNAP25 PE=1 SV=1	0.724	0	56	10	13	10	206	23.3	4.77	18.75	10	0	1.67615e+06	1
TRUE	Low	Master Protein	O95721	Synaptosomal-associated protein 29 OS=Homo sapiens OX=9606 GN=SNAP29 PE=1 SV=1	0.83	0.01	30	8	9	8	258	29	5.81	15.22	8	0	457049	1
TRUE	Low	Master Protein	Q5SQN1	Synaptosomal-associated protein 47 OS=Homo sapiens OX=9606 GN=SNAP47 PE=1 SV=3	0.667	0.092	16	7	9	7	464	52.5	8.69	19.35	7	0	883277	1
TRUE	Low	Master Protein	P21579	Synaptotagmin-1 OS=Homo sapiens OX=9606 GN=SYT1 PE=1 SV=1	0.859	0.001	18	8	9	4	422	47.5	8.12	13.7	8	0	915787	1
TRUE	Low	Master Protein	Q6XYQ8	Synaptotagmin-10 OS=Homo sapiens OX=9606 GN=SYT10 PE=2 SV=1	0.63	0	9	4	4	4	523	59.1	7.64	4.42	4	0	336716	1
TRUE	Low	Master Protein	Q9BT88	Synaptotagmin-11 OS=Homo sapiens OX=9606 GN=SYT11 PE=1 SV=2	0.856	0.001	15	5	7	5	431	48.3	9.04	8.83	5	0	1.7526e+06	1
TRUE	Low	Master Protein	Q8IV01	Synaptotagmin-12 OS=Homo sapiens OX=9606 GN=SYT12 PE=1 SV=1	0.766	0.032	19	6	7	6	421	46.5	5.53	11.46	6	0	2.86614e+06	1
TRUE	Low	Master Protein	Q7L8C5	Synaptotagmin-13 OS=Homo sapiens OX=9606 GN=SYT13 PE=1 SV=1	0.546	0.227	16	6	23	6	426	46.9	7.66	37.03	6	0	2.76086e+07	1
TRUE	Low	Master Protein	Q9BQS2	Synaptotagmin-15 OS=Homo sapiens OX=9606 GN=SYT15 PE=1 SV=3	0.717	0.056	24	8	9	8	421	47.3	7.4	12.75	8	0	862032	1
TRUE	Low	Master Protein	Q9BSW7	Synaptotagmin-17 OS=Homo sapiens OX=9606 GN=SYT17 PE=1 SV=1	0.765	0	14	6	7	6	474	53.8	7.5	10.74	6	0	1.31423e+06	1
TRUE	Low	Master Protein	Q8N9I0	Synaptotagmin-2 OS=Homo sapiens OX=9606 GN=SYT2 PE=1 SV=2	0.86	0.001	19	10	10	6	419	46.8	7.99	12.74	10	3	2.52124e+06	1
TRUE	Low	Master Protein	Q9BQG1	Synaptotagmin-3 OS=Homo sapiens OX=9606 GN=SYT3 PE=1 SV=1	0.592	0.176	13	7	12	7	590	63.3	6.62	24.88	7	0	875298	1
TRUE	Medium	Master Protein	Q9H2B2	Synaptotagmin-4 OS=Homo sapiens OX=9606 GN=SYT4 PE=1 SV=1	0.04	1.846	24	9	20	9	425	47.9	8.53	33.32	9	0	8.21744e+06	1
TRUE	Low	Master Protein	Q5T7P8	Synaptotagmin-6 OS=Homo sapiens OX=9606 GN=SYT6 PE=1 SV=3	0.644	0.107	21	12	16	12	510	57.3	8.19	24.86	12	0	3.35928e+06	1
TRUE	Low	Master Protein	O43581	Synaptotagmin-7 OS=Homo sapiens OX=9606 GN=SYT7 PE=1 SV=3	0.769	0.031	22	7	13	7	403	45.5	9.22	24.23	7	0	1.10123e+07	1
TRUE	Low	Master Protein	Q8NBV8	Synaptotagmin-8 OS=Homo sapiens OX=9606 GN=SYT8 PE=2 SV=4	0.63	0.126	12	4	4	4	401	44.1	9.54	6.61	4	0	411926	1
TRUE	Low	Master Protein	Q86SS6	Synaptotagmin-9 OS=Homo sapiens OX=9606 GN=SYT9 PE=1 SV=1	0.65	0.103	12	8	9	8	491	56.2	7.21	11.21	8	0	4.83368e+06	1
TRUE	Low	Master Protein	Q8IYJ3	Synaptotagmin-like protein 1 OS=Homo sapiens OX=9606 GN=SYTL1 PE=1 SV=1	0.712	0.06	28	12	22	12	562	61.8	5.48	41.62	12	0	6.71906e+06	1
TRUE	Low	Master Protein	Q9HCH5	Synaptotagmin-like protein 2 OS=Homo sapiens OX=9606 GN=SYTL2 PE=1 SV=3	0.321	0.57	19	18	29	18	934	104.9	8	44.66	18	0	4.74442e+06	1
TRUE	Low	Master Protein	Q4VX76	Synaptotagmin-like protein 3 OS=Homo sapiens OX=9606 GN=SYTL3 PE=1 SV=3	0.702	0	9	5	6	5	610	68.5	9.28	12.63	5	0	1.30516e+06	1
TRUE	Low	Master Protein	Q96C24	Synaptotagmin-like protein 4 OS=Homo sapiens OX=9606 GN=SYTL4 PE=1 SV=2	0.642	0.109	27	20	24	20	671	76	8.98	31.9	20	0	3.5068e+06	1
TRUE	Low	Master Protein	Q8TDW5	Synaptotagmin-like protein 5 OS=Homo sapiens OX=9606 GN=SYTL5 PE=1 SV=1	0.542	0.229	26	15	19	15	730	81.5	8.78	28.03	15	0	1.98435e+06	1
TRUE	Low	Master Protein	Q9H7C4	Syncoilin OS=Homo sapiens OX=9606 GN=SYNC PE=1 SV=3	0.147	1.024	14	8	18	8	482	55.3	4.61	34.5	8	0	1.8942e+07	1
TRUE	Low	Master Protein	Q9UQF0	Syncytin-1 OS=Homo sapiens OX=9606 GN=ERVW-1 PE=1 SV=1	0.849	0.002	11	4	4	4	538	59.8	8.44	2.19	4	0	452807	1
TRUE	Low	Master Protein	P60508	Syncytin-2 OS=Homo sapiens OX=9606 GN=ERVFRD-1 PE=1 SV=1	0.846	0.003	12	5	10	5	538	59.5	8.85	7.26	5	0	1.44775e+06	1
FALSE	High	Master Protein	P18827	Syndecan-1 OS=Homo sapiens OX=9606 GN=SDC1 PE=1 SV=3	0.001	4.415	16	3	5	3	310	32.4	4.63	15.12	3	0	318310	1
TRUE	Low	Master Protein	P34741	Syndecan-2 OS=Homo sapiens OX=9606 GN=SDC2 PE=1 SV=2	0.66	0	12	4	7	4	201	22.1	4.86	7.98	4	0	877169	1
TRUE	Low	Master Protein	O75056	Syndecan-3 OS=Homo sapiens OX=9606 GN=SDC3 PE=1 SV=2	0.692	0	12	4	5	4	442	45.5	4.69	6.2	4	0	742479	1
TRUE	Low	Master Protein	P31431	Syndecan-4 OS=Homo sapiens OX=9606 GN=SDC4 PE=1 SV=2	0.381	0.453	24	5	10	5	198	21.6	4.5	20.47	5	0	8.09348e+06	1
TRUE	High	Master Protein	Q9NPQ8	Synembryn-A OS=Homo sapiens OX=9606 GN=RIC8A PE=1 SV=3	0	14.933	28	12	21	11	531	59.7	5.33	41.99	12	2	3.74853e+06	1
TRUE	High	Master Protein	Q9NVN3	Synembryn-B OS=Homo sapiens OX=9606 GN=RIC8B PE=1 SV=2	0	7.655	28	10	12	9	520	58.8	5.73	28.18	10	0	1.78074e+06	1
TRUE	Low	Master Protein	O15061	Synemin OS=Homo sapiens OX=9606 GN=SYNM PE=1 SV=2	0.152	1.003	24	34	43	34	1565	172.7	5.16	66.86	34	0	1.78704e+07	1
TRUE	Low	Master Protein	Q9Y6H5	Synphilin-1 OS=Homo sapiens OX=9606 GN=SNCAIP PE=1 SV=2	0.752	0.038	22	17	29	17	919	100.3	6.34	44.15	17	0	4.97847e+06	1
TRUE	Low	Master Protein	O15079	Syntaphilin OS=Homo sapiens OX=9606 GN=SNPH PE=1 SV=2	0.789	0.023	20	10	12	10	494	53.5	5.6	13.9	10	0	867410	1
TRUE	Low	Master Protein	O75558	Syntaxin-11 OS=Homo sapiens OX=9606 GN=STX11 PE=1 SV=1	0.719	0	24	7	8	7	287	33.2	6.55	9.36	7	0	7.74241e+06	1
TRUE	Low	Master Protein	P56962	Syntaxin-17 OS=Homo sapiens OX=9606 GN=STX17 PE=1 SV=2	0.695	0	29	7	10	7	302	33.4	6.57	13.08	7	0	962841	1
TRUE	Low	Master Protein	Q8N4C7	Syntaxin-19 OS=Homo sapiens OX=9606 GN=STX19 PE=1 SV=1	0.78	0.027	33	8	14	8	294	34.3	7.39	18.34	8	0	3.54802e+06	1
FALSE	Low	Master Protein	Q16623	Syntaxin-1A OS=Homo sapiens OX=9606 GN=STX1A PE=1 SV=1	0.523	0.251	21	7	9	5	288	33	5.24	14.23	7	2	1.63335e+07	1
TRUE	Low	Master Protein	P61266	Syntaxin-1B OS=Homo sapiens OX=9606 GN=STX1B PE=1 SV=1	0.786	0	23	5	6	3	288	33.2	5.38	10.23	5	0	244874	1
TRUE	Low	Master Protein	P32856	Syntaxin-2 OS=Homo sapiens OX=9606 GN=STX2 PE=1 SV=3	0.849	0	19	5	5	4	288	33.3	6.28	8.68	5	0	794746	1
FALSE	Low	Master Protein	Q13277	Syntaxin-3 OS=Homo sapiens OX=9606 GN=STX3 PE=1 SV=3	0.591	0	14	4	7	4	289	33.1	5.44	12.21	4	0	1.39697e+06	1
TRUE	High	Master Protein	Q12846	Syntaxin-4 OS=Homo sapiens OX=9606 GN=STX4 PE=1 SV=2	0.001	4.288	23	5	6	5	297	34.2	6.28	11.84	5	0	1.28877e+06	1
TRUE	Low	Master Protein	O43752	Syntaxin-6 OS=Homo sapiens OX=9606 GN=STX6 PE=1 SV=1	0.858	0.001	31	7	8	7	255	29.2	4.93	14.86	7	0	4.04916e+06	1
TRUE	High	Master Protein	O15400	Syntaxin-7 OS=Homo sapiens OX=9606 GN=STX7 PE=1 SV=4	0	19.308	53	13	18	13	261	29.8	5.55	39.17	13	0	3.72965e+06	1
TRUE	High	Master Protein	Q9UNK0	Syntaxin-8 OS=Homo sapiens OX=9606 GN=STX8 PE=1 SV=2	0	6.349	27	6	6	6	236	26.9	4.98	12.78	6	0	479003	1
TRUE	High	Master Protein	P61764	Syntaxin-binding protein 1 OS=Homo sapiens OX=9606 GN=STXBP1 PE=1 SV=1	0	10.35	28	14	16	14	594	67.5	6.96	32.16	14	0	2.64381e+06	1
TRUE	High	Master Protein	Q15833	Syntaxin-binding protein 2 OS=Homo sapiens OX=9606 GN=STXBP2 PE=1 SV=2	0	22.074	25	13	17	13	593	66.4	6.55	36.76	13	0	2.41787e+06	1
TRUE	High	Master Protein	O00186	Syntaxin-binding protein 3 OS=Homo sapiens OX=9606 GN=STXBP3 PE=1 SV=2	0	12.285	29	17	23	17	592	67.7	7.8	42.89	17	0	3.69492e+06	1
TRUE	High	Master Protein	Q5T5C0	Syntaxin-binding protein 5 OS=Homo sapiens OX=9606 GN=STXBP5 PE=1 SV=1	0	16.753	13	10	13	10	1151	127.5	7.28	31.11	10	0	2.93531e+06	1
TRUE	Low	Master Protein	Q9Y2K9	Syntaxin-binding protein 5-like OS=Homo sapiens OX=9606 GN=STXBP5L PE=1 SV=2	0.821	0	17	15	16	15	1186	131.8	6.95	16.08	15	0	1.98046e+06	1
TRUE	Low	Master Protein	Q8NFX7	Syntaxin-binding protein 6 OS=Homo sapiens OX=9606 GN=STXBP6 PE=1 SV=2	0.774	0	26	4	4	4	210	23.5	9.04	5.9	4	0	362622	1
TRUE	High	Master Protein	O00560	Syntenin-1 OS=Homo sapiens OX=9606 GN=SDCBP PE=1 SV=1	0	6.919	22	4	5	4	298	32.4	7.53	10.99	4	0	160589	1
TRUE	High	Master Protein	Q9H190	Syntenin-2 OS=Homo sapiens OX=9606 GN=SDCBP2 PE=1 SV=2	0	4.746	29	7	10	7	292	31.6	9.07	19.47	7	0	1.23221e+06	1
TRUE	Low	Master Protein	P01848	T cell receptor alpha chain constant OS=Homo sapiens OX=9606 GN=TRAC PE=1 SV=2	0.734	0	38	4	4	1	140	15.7	4.82	5.74	4	0	104738	1
TRUE	Low	Master Protein	P0DTU3	T cell receptor alpha chain MC.7.G5 OS=Homo sapiens OX=9606 GN=TRA PE=1 SV=1	0.546	0.223	21	5	6	2	275	31	5.01	8.67	5	3	200212	1
TRUE	Low	Master Protein	A0A075B6Y3	T cell receptor alpha joining 3 OS=Homo sapiens OX=9606 GN=TRAJ3 PE=4 SV=2	0.778	0	40	1	1	1	20	2.1	11	2.33	1	0	15311.7	1
TRUE	Low	Master Protein	A0A075B6Y9	T cell receptor alpha joining 42 OS=Homo sapiens OX=9606 GN=TRAJ42 PE=4 SV=2	0.832	0.008	100	2	2	2	20	2.1	10.01	4.84	2	0	164397	1
TRUE	Low	Master Protein	A0A0B4J238	T cell receptor alpha variable 1-2 OS=Homo sapiens OX=9606 GN=TRAV1-2 PE=3 SV=1	0.735	0	8	1	1	1	106	11.9	5.29	0	1	0	233807	1
TRUE	Low	Master Protein	A0A0B4J240	T cell receptor alpha variable 10 OS=Homo sapiens OX=9606 GN=TRAV10 PE=3 SV=1	0.816	0	48	4	4	4	114	12.8	8.91	5.77	4	0	1.23244e+06	1
TRUE	Low	Master Protein	A0A0B4J245	T cell receptor alpha variable 12-1 OS=Homo sapiens OX=9606 GN=TRAV12-1 PE=3 SV=1	0.822	0	33	3	3	3	112	12.9	7.84	4.77	3	0	185022	1
TRUE	Low	Master Protein	A0A075B6T6	T cell receptor alpha variable 12-2 OS=Homo sapiens OX=9606 GN=TRAV12-2 PE=1 SV=1	0.692	0.078	22	3	4	3	113	12.8	6.58	8.98	3	0	579790	1
TRUE	Low	Master Protein	A0A0B4J271	T cell receptor alpha variable 12-3 OS=Homo sapiens OX=9606 GN=TRAV12-3 PE=1 SV=1	0.329	0.543	45	5	9	5	114	13.2	7.93	10.07	5	0	443676	1
TRUE	Low	Master Protein	A0A0B4J241	T cell receptor alpha variable 13-1 OS=Homo sapiens OX=9606 GN=TRAV13-1 PE=3 SV=1	0.773	0	9	1	3	1	112	12.6	5.8	1.77	1	0	1.95842e+06	1
FALSE	Low	Master Protein	A0A0A6YYC5	T cell receptor alpha variable 14/delta variable 4 OS=Homo sapiens OX=9606 GN=TRAV14DV4 PE=3 SV=5	0.831	0	13	1	1	1	116	12.9	5.36	2.07	1	0	77253.5	1
FALSE	Low	Master Protein	A0A0A6YYK6	T cell receptor alpha variable 16 OS=Homo sapiens OX=9606 GN=TRAV16 PE=3 SV=5	0.754	0	28	3	5	3	109	12.6	9.47	5.04	3	0	3.16144e+06	1
TRUE	Low	Master Protein	A0A0B4J275	T cell receptor alpha variable 17 OS=Homo sapiens OX=9606 GN=TRAV17 PE=3 SV=1	0.673	0	16	2	2	2	112	12.5	8	0	2	0	191832	1
FALSE	Low	Master Protein	A0A075B6X5	T cell receptor alpha variable 18 OS=Homo sapiens OX=9606 GN=TRAV18 PE=3 SV=1	0.673	0	6	1	1	1	111	12.4	5.38	2.35	1	0	1623031	1
FALSE	Low	Master Protein	A0A0A6YYK7	T cell receptor alpha variable 19 OS=Homo sapiens OX=9606 GN=TRAV19 PE=2 SV=5	0.518	0.258	18	2	3	2	116	13.2	4.77	4.09	2	0	306619	1
FALSE	Low	Master Protein	A0A0B4J234	T cell receptor alpha variable 2 OS=Homo sapiens OX=9606 GN=TRAV2 PE=3 SV=1	0.607	0	8	1	1	1	112	12.5	7.24	2.15	1	0	82716.7	1
TRUE	Low	Master Protein	A0A0B4J279	T cell receptor alpha variable 21 OS=Homo sapiens OX=9606 GN=TRAV21 PE=1 SV=1	0.741	0.041	21	2	3	2	112	12.3	5.31	4.34	2	0	140906	1
FALSE	Low	Master Protein	A0A0B4J277	T cell receptor alpha variable 22 OS=Homo sapiens OX=9606 GN=TRAV22 PE=1 SV=1	0.773	0	13	1	1	1	110	12.1	7.03	1.99	1	0		1
FALSE	Low	Master Protein	A0A075B6W5	T cell receptor alpha variable 23/delta variable 6 OS=Homo sapiens OX=9606 GN=TRAV23DV6 PE=3 SV=1	0.59	0	6	1	1	1	121	13.5	8.27	0	1	0	158040	1
TRUE	Low	Master Protein	A0A0B4J272	T cell receptor alpha variable 24 OS=Homo sapiens OX=9606 GN=TRAV24 PE=1 SV=1	0.656	0.099	38	5	7	5	114	12.9	5.78	9.27	5	0	1.76572e+06	1
FALSE	Low	Master Protein	A0A0B4J276	T cell receptor alpha variable 25 OS=Homo sapiens OX=9606 GN=TRAV25 PE=3 SV=1	0.766	0	8	1	1	1	109	12.4	8.87	1.86	1	0	507561	1
TRUE	Low	Master Protein	A0A087WT03	T cell receptor alpha variable 26-1 OS=Homo sapiens OX=9606 GN=TRAV26-1 PE=3 SV=1	0.647	0	27	3	14	3	109	12.3	7.91	22.27	3	0	2.91148e+07	1
FALSE	Low	Master Protein	A0A0B4J265	T cell receptor alpha variable 26-2 OS=Homo sapiens OX=9606 GN=TRAV26-2 PE=3 SV=1	0.829	0	10	1	2	1	109	12.2	6.67	4.12	1	0	548720	1
TRUE	Low	Master Protein	A0A087WT01	T cell receptor alpha variable 27 OS=Homo sapiens OX=9606 GN=TRAV27 PE=1 SV=1	0.605	0	29	2	2	2	109	12	5.97	2.2	2	0	415504	1
FALSE	Low	Master Protein	P04437	T cell receptor alpha variable 29/delta variable 5 OS=Homo sapiens OX=9606 GN=TRAV29DV5 PE=1 SV=2	0.849	0	22	2	5	2	119	13.4	6.52	10.64	2	0	1.24316e+06	1
TRUE	Low	Master Protein	A0A0B4J244	T cell receptor alpha variable 3 OS=Homo sapiens OX=9606 GN=TRAV3 PE=3 SV=1	0.693	0.078	36	2	2	2	114	12.6	7.96	2.13	2	0	43158.8	1
TRUE	Low	Master Protein	A0A0B4J273	T cell receptor alpha variable 34 OS=Homo sapiens OX=9606 GN=TRAV34 PE=3 SV=1	0.614	0	17	2	3	2	112	12.5	6.77	2.77	2	0	889580	1
TRUE	Low	Master Protein	P0DPF4	T cell receptor alpha variable 35 OS=Homo sapiens OX=9606 GN=TRAV35 PE=3 SV=1	0.846	0	8	1	1	1	110	12.3	4.72	0	1	0	122040	1
TRUE	Low	Master Protein	A0A075B6V5	T cell receptor alpha variable 36/delta variable 7 OS=Homo sapiens OX=9606 GN=TRAV36DV7 PE=3 SV=1	0.619	0	25	1	1	1	113	12.7	7.08	0	1	0	101729	1
TRUE	Low	Master Protein	A0A0B4J263	T cell receptor alpha variable 39 OS=Homo sapiens OX=9606 GN=TRAV39 PE=3 SV=1	0.681	0	26	3	4	3	110	12.5	7.97	6.67	3	0	944597	1
TRUE	Low	Master Protein	A0A0B4J280	T cell receptor alpha variable 40 OS=Homo sapiens OX=9606 GN=TRAV40 PE=3 SV=1	0.842	0.005	38	3	4	3	105	11.5	6.51	2.27	3	0	403951	1
FALSE	Low	Master Protein	A0A0B4J249	T cell receptor alpha variable 5 OS=Homo sapiens OX=9606 GN=TRAV5 PE=3 SV=1	0.765	0	18	1	1	1	113	13	4.97	2.87	1	0	16933.3	1
FALSE	Low	Master Protein	A0A075B6T7	T cell receptor alpha variable 6 OS=Homo sapiens OX=9606 GN=TRAV6 PE=3 SV=2	0.802	0	28	2	2	2	132	15.4	9.1	2.25	2	0	156172	1
FALSE	Low	Master Protein	A0A0A6YYK1	T cell receptor alpha variable 8-1 OS=Homo sapiens OX=9606 GN=TRAV8-1 PE=3 SV=5	0.681	0	12	2	3	2	113	12.8	8.02	3.66	2	0	404146	1
FALSE	Low	Master Protein	A0A0B4J237	T cell receptor alpha variable 8-2 OS=Homo sapiens OX=9606 GN=TRAV8-2 PE=3 SV=1	0.64	0	14	1	1	1	113	12.4	7.44	1.85	1	0		1
TRUE	Low	Master Protein	A0A0A6YYJ7	T cell receptor alpha variable 8-3 OS=Homo sapiens OX=9606 GN=TRAV8-3 PE=3 SV=5	0.663	0	8	1	1	1	113	12.7	7.39	0	1	0		1
TRUE	Low	Master Protein	P01737	T cell receptor alpha variable 8-4 OS=Homo sapiens OX=9606 GN=TRAV8-4 PE=2 SV=2	0.751	0	22	1	2	1	113	12.4	7.37	0	1	0		1
FALSE	Low	Master Protein	A0A0B4J262	T cell receptor alpha variable 8-6 OS=Homo sapiens OX=9606 GN=TRAV8-6 PE=3 SV=1	0.838	0.006	7	1	1	1	113	12.7	5.26	0	1	0	1.15551e+06	1
FALSE	Low	Master Protein	A0A075B6T8	T cell receptor alpha variable 9-1 OS=Homo sapiens OX=9606 GN=TRAV9-1 PE=3 SV=1	0.603	0	9	2	2	2	112	12.3	4.92	1.84	2	0	522977	1
TRUE	Low	Master Protein	A0A087WT02	T cell receptor alpha variable 9-2 OS=Homo sapiens OX=9606 GN=TRAV9-2 PE=3 SV=1	0.734	0	17	1	1	1	112	12.3	5.38	2.63	1	0	333367	1
TRUE	Low	Master Protein	P0DTU4	T cell receptor beta chain MC.7.G5 OS=Homo sapiens OX=9606 GN=TRB PE=1 SV=1	0.788	0.024	26	5	5	5	315	35.5	6.11	6.25	5	0	210573	1
TRUE	Low	Master Protein	A0A0J9YXA8	T cell receptor beta joining 1-1 OS=Homo sapiens OX=9606 GN=TRBJ1-1 PE=4 SV=2	0.831	0	73	1	1	1	15	1.6	6.24	2.42	1	0	30777.4	1
TRUE	Low	Master Protein	A0A0J9YX06	T cell receptor beta joining 1-2 OS=Homo sapiens OX=9606 GN=TRBJ1-2 PE=4 SV=2	0.751	0	100	1	2	1	15	1.6	8.84	3.01	1	0	10978.7	1
TRUE	Low	Master Protein	A0A0J9YWP8	T cell receptor beta joining 1-3 OS=Homo sapiens OX=9606 GN=TRBJ1-3 PE=4 SV=2	0.857	0	100	1	1	1	16	1.7	4.03	1.88	1	0		1
TRUE	Low	Master Protein	A0A0J9YXM7	T cell receptor beta joining 1-5 OS=Homo sapiens OX=9606 GN=TRBJ1-5 PE=4 SV=2	0.783	0	75	1	2	1	16	1.8	7.25	2.32	1	0	704890	1
TRUE	Low	Master Protein	A0A0J9YWX3	T cell receptor beta joining 1-6 OS=Homo sapiens OX=9606 GN=TRBJ1-6 PE=4 SV=2	0.6	0	76	1	2	1	17	1.9	9.01	0	1	0	302749	1
TRUE	Low	Master Protein	A0A0B4J200	T cell receptor beta joining 2-3 OS=Homo sapiens OX=9606 GN=TRBJ2-3 PE=4 SV=1	0.679	0	100	1	1	1	16	1.8	6.24	2.38	1	0	211098	1
FALSE	Low	Master Protein	A0A0A0MT87	T cell receptor beta joining 2-4 OS=Homo sapiens OX=9606 GN=TRBJ2-4 PE=4 SV=2	0.792	0	100	1	1	1	16	1.7	9.99	2.98	1	0	124406	1
TRUE	Low	Master Protein	A0A0A0MT70	T cell receptor beta joining 2-6 OS=Homo sapiens OX=9606 GN=TRBJ2-6 PE=4 SV=2	0.708	0	76	1	2	1	17	1.7	9.99	4.91	1	0	255707	1
FALSE	Low	Master Protein	A0A0K0K1G8	T cell receptor beta variable 10-2 OS=Homo sapiens OX=9606 GN=TRBV10-2 PE=3 SV=3	0.858	0	40	4	4	4	114	13	7.91	8.5	4	0	400670	1
FALSE	Low	Master Protein	A0A0K0K1G6	T cell receptor beta variable 10-3 OS=Homo sapiens OX=9606 GN=TRBV10-3 PE=3 SV=3	0.676	0	7	1	1	1	114	13	7.09	1.67	1	0	77598.3	1
TRUE	Low	Master Protein	A0A584	T cell receptor beta variable 11-2 OS=Homo sapiens OX=9606 GN=TRBV11-2 PE=1 SV=1	0.616	0.142	27	2	3	2	115	12.7	8.16	4.96	2	0	48377	1
FALSE	Low	Master Protein	A0A5A6	T cell receptor beta variable 11-3 OS=Homo sapiens OX=9606 GN=TRBV11-3 PE=3 SV=1	0.637	0	12	1	1	1	115	13	5.01	2.06	1	0	192570	1
TRUE	Low	Master Protein	A0A0B4J2E0	T cell receptor beta variable 12-4 OS=Homo sapiens OX=9606 GN=TRBV12-4 PE=1 SV=5	0.705	0	15	1	1	1	115	13	6.27	2.18	1	0		1
TRUE	Low	Master Protein	A0A1B0GX78	T cell receptor beta variable 12-5 OS=Homo sapiens OX=9606 GN=TRBV12-5 PE=3 SV=1	0.713	0	22	3	5	3	115	13	6.51	6.47	3	0	6.19691e+06	1
TRUE	Low	Master Protein	A0A0A6YYD4	T cell receptor beta variable 13 OS=Homo sapiens OX=9606 GN=TRBV13 PE=3 SV=5	0.811	0	28	2	2	2	124	14	6.28	2.41	2	0	23201.7	1
TRUE	Low	Master Protein	A0A5B0	T cell receptor beta variable 14 OS=Homo sapiens OX=9606 GN=TRBV14 PE=3 SV=1	0.767	0	23	3	5	3	115	12.9	7.91	4.91	3	0	736862	1
TRUE	Low	Master Protein	A0A087X0M5	T cell receptor beta variable 18 OS=Homo sapiens OX=9606 GN=TRBV18 PE=3 SV=6	0.845	0.004	23	4	4	4	115	13	8.87	10.87	4	0	337934	1
TRUE	Low	Master Protein	A0A075B6N1	T cell receptor beta variable 19 OS=Homo sapiens OX=9606 GN=TRBV19 PE=1 SV=2	0.714	0	12	1	1	1	114	12.8	7.01	2.39	1	0		1
FALSE	Low	Master Protein	A0A1B0GX68	T cell receptor beta variable 2 OS=Homo sapiens OX=9606 GN=TRBV2 PE=3 SV=1	0.682	0	24	2	2	2	115	13.4	4.84	2.64	2	0	42489.6	1
TRUE	Low	Master Protein	A0A075B6N2	T cell receptor beta variable 20-1 OS=Homo sapiens OX=9606 GN=TRBV20-1 PE=3 SV=1	0.813	0	24	3	11	3	111	12.2	8.32	27.22	3	0		1
TRUE	Low	Master Protein	A0A075B6N3	T cell receptor beta variable 24-1 OS=Homo sapiens OX=9606 GN=TRBV24-1 PE=3 SV=1	0.778	0	72	5	9	5	115	12.9	7.84	3.51	5	0	1.62788e+06	1
FALSE	Low	Master Protein	A0A0K0K1C4	T cell receptor beta variable 27 OS=Homo sapiens OX=9606 GN=TRBV27 PE=3 SV=3	0.676	0.088	27	2	2	1	114	12.8	8.27	0	2	0		1
FALSE	Low	Master Protein	A0A5B6	T cell receptor beta variable 28 OS=Homo sapiens OX=9606 GN=TRBV28 PE=1 SV=1	0.641	0	18	2	2	1	114	13.2	8.15	0	2	1	196693	1
TRUE	Low	Master Protein	A0A576	T cell receptor beta variable 3-1 OS=Homo sapiens OX=9606 GN=TRBV3-1 PE=3 SV=1	0.844	0.004	21	3	3	3	114	12.9	8	2.63	3	0	174783	1
FALSE	Low	Master Protein	A0A539	T cell receptor beta variable 4-2 OS=Homo sapiens OX=9606 GN=TRBV4-2 PE=3 SV=1	0.792	0.022	18	2	2	2	114	12.9	7.97	4.8	2	0	712656	1
FALSE	Low	Master Protein	A0A578	T cell receptor beta variable 5-1 OS=Homo sapiens OX=9606 GN=TRBV5-1 PE=1 SV=1	0.712	0	19	2	2	2	114	12.6	9.42	5.35	2	0	2.37275e+06	1
TRUE	Low	Master Protein	A0A597	T cell receptor beta variable 5-5 OS=Homo sapiens OX=9606 GN=TRBV5-5 PE=3 SV=1	0.854	0	25	1	1	1	114	12.5	8.19	2.77	1	0	174296	1
TRUE	Low	Master Protein	A0A0K0K1D8	T cell receptor beta variable 6-1 OS=Homo sapiens OX=9606 GN=TRBV6-1 PE=3 SV=3	0.725	0.049	39	5	8	3	114	12.6	7.77	9.08	5	2	1.33881e+06	1
TRUE	Low	Master Protein	A0A1B0GX49	T cell receptor beta variable 6-4 OS=Homo sapiens OX=9606 GN=TRBV6-4 PE=3 SV=1	0.85	0	38	4	8	4	114	12.3	7.81	5.95	4	0	983700	1
TRUE	Low	Master Protein	A0A0K0K1A5	T cell receptor beta variable 6-5 OS=Homo sapiens OX=9606 GN=TRBV6-5 PE=1 SV=3	0.19	0.914	32	2	4	1	114	12.4	6.49	4.31	2	0	122537	1
TRUE	Low	Master Protein	A0A0A6YYG2	T cell receptor beta variable 6-6 OS=Homo sapiens OX=9606 GN=TRBV6-6 PE=3 SV=5	0.827	0.011	43	3	5	2	114	12.6	7.77	6.56	3	0	1.20632e+06	1
TRUE	Low	Master Protein	A0A0A6YYG3	T cell receptor beta variable 6-8 OS=Homo sapiens OX=9606 GN=TRBV6-8 PE=3 SV=5	0.586	0.182	52	4	7	3	113	12.3	7.8	10.64	4	0	354796	1
TRUE	Low	Master Protein	A0A0J9YX75	T cell receptor beta variable 6-9 OS=Homo sapiens OX=9606 GN=TRBV6-9 PE=3 SV=3	0.708	0.063	32	3	10	2	114	12.5	7.3	10.73	3	0	1.78458e+07	1
FALSE	Low	Master Protein	A0A1B0GX95	T cell receptor beta variable 7-4 OS=Homo sapiens OX=9606 GN=TRBV7-4 PE=3 SV=1	0.684	0	16	1	1	1	115	12.7	9.52	0	1	0	1.88553e+06	1
TRUE	Low	Master Protein	P04435	T cell receptor beta variable 7-9 OS=Homo sapiens OX=9606 GN=TRBV7-9 PE=1 SV=2	0.719	0	38	3	4	3	115	13.1	7.83	2.38	3	0	134716	1
FALSE	Low	Master Protein	A0A0B4J1U6	T cell receptor beta variable 9 OS=Homo sapiens OX=9606 GN=TRBV9 PE=3 SV=1	0.801	0.018	7	1	1	1	114	12.6	6.25	2.33	1	0	6744.43	1
TRUE	Low	Master Protein	B7Z8K6	T cell receptor delta constant OS=Homo sapiens OX=9606 GN=TRDC PE=1 SV=2	0.517	0.259	48	6	9	6	153	17.1	9.38	11.2	6	0	5.52756e+06	1
FALSE	Low	Master Protein	A0A1B0GX56	T cell receptor delta variable 1 OS=Homo sapiens OX=9606 GN=TRDV1 PE=1 SV=1	0.6	0	11	1	1	1	115	12.9	9.07	1.65	1	0	196039	1
TRUE	Low	Master Protein	A0JD36	T cell receptor delta variable 2 OS=Homo sapiens OX=9606 GN=TRDV2 PE=1 SV=1	0.823	0.013	15	2	3	2	115	12.9	6.52	1.92	2	0	32440.9	1
TRUE	Low	Master Protein	P03986	T cell receptor gamma constant 2 OS=Homo sapiens OX=9606 GN=TRGC2 PE=1 SV=2	0.705	0.064	17	3	5	3	189	21.7	6.34	5.13	3	0	555301	1
TRUE	Low	Master Protein	A0A075B6S0	T cell receptor gamma joining 1 OS=Homo sapiens OX=9606 GN=TRGJ1 PE=1 SV=2	0.748	0	100	1	1	1	16	1.8	9.54	2.21	1	0	285288	1
TRUE	Low	Master Protein	A0A075B6R0	T cell receptor gamma variable 2 OS=Homo sapiens OX=9606 GN=TRGV2 PE=1 SV=1	0.747	0	39	5	5	4	118	13.3	7.97	12.14	5	1	432178	1
TRUE	Low	Master Protein	A0A0C4DH28	T cell receptor gamma variable 4 OS=Homo sapiens OX=9606 GN=TRGV4 PE=1 SV=1	0.824	0	25	3	3	2	118	13.1	7.28	5.83	3	0	283656	1
TRUE	Low	Master Protein	A0A0B4J1U4	T cell receptor gamma variable 5 OS=Homo sapiens OX=9606 GN=TRGV5 PE=1 SV=1	0.609	0	14	1	1	1	118	13.6	8.81	3.08	1	0	61366.8	1
TRUE	Low	Master Protein	A0A0C4DH27	T cell receptor gamma variable 8 OS=Homo sapiens OX=9606 GN=TRGV8 PE=1 SV=1	0.597	0	16	1	1	1	118	13.3	8.43	2.43	1	0	48167.7	1
FALSE	Low	Master Protein	Q99603	T cell receptor gamma variable 9 OS=Homo sapiens OX=9606 GN=TRGV9 PE=1 SV=1	0.613	0	11	1	1	1	122	13.4	6.28	2.96	1	0	100360	1
TRUE	Low	Master Protein	P09564	T-cell antigen CD7 OS=Homo sapiens OX=9606 GN=CD7 PE=1 SV=1	0.596	0	8	1	1	1	240	25.4	7.27	2.52	1	0	176768	1
TRUE	Low	Master Protein	P30203	T-cell differentiation antigen CD6 OS=Homo sapiens OX=9606 GN=CD6 PE=1 SV=3	0.449	0.356	14	7	12	7	668	71.8	4.92	17.41	7	0	3.22604e+06	1
FALSE	Low	Master Protein	Q495A1	T-cell immunoreceptor with Ig and ITIM domains OS=Homo sapiens OX=9606 GN=TIGIT PE=1 SV=1	0.762	0	5	1	1	1	244	26.3	5.77	0	1	0	89041.6	1
FALSE	Low	Master Protein	Q6PIZ9	T-cell receptor-associated transmembrane adapter 1 OS=Homo sapiens OX=9606 GN=TRAT1 PE=1 SV=1	0.852	0	11	2	3	2	186	21.2	5.43	2.23	2	0	969908	1
TRUE	Low	Master Protein	P06729	T-cell surface antigen CD2 OS=Homo sapiens OX=9606 GN=CD2 PE=1 SV=2	0.706	0.067	16	5	8	5	351	39.4	9.63	8.48	5	0	1.209e+07	1
FALSE	Low	Master Protein	P06126	T-cell surface glycoprotein CD1a OS=Homo sapiens OX=9606 GN=CD1A PE=1 SV=4	0.119	1.165	7	2	3	2	327	37.1	6.79	8.98	2	0	83641.2	1
TRUE	Low	Master Protein	P29016	T-cell surface glycoprotein CD1b OS=Homo sapiens OX=9606 GN=CD1B PE=1 SV=1	0.587	0	10	3	3	3	333	36.9	6.29	5.06	3	0	319662	1
FALSE	Low	Master Protein	P29017	T-cell surface glycoprotein CD1c OS=Homo sapiens OX=9606 GN=CD1C PE=1 SV=2	0.849	0	6	2	2	2	333	37.6	6.14	1.98	2	0	142649	1
TRUE	Low	Master Protein	P15812	T-cell surface glycoprotein CD1e, membrane-associated OS=Homo sapiens OX=9606 GN=CD1E PE=1 SV=2	0.625	0.135	12	3	3	3	388	43.6	8.57	8.97	3	0	4.18459e+06	1
TRUE	Low	Master Protein	P04234	T-cell surface glycoprotein CD3 delta chain OS=Homo sapiens OX=9606 GN=CD3D PE=1 SV=1	0.698	0	7	1	1	1	171	18.9	5.54	2.46	1	0	194572	1
FALSE	Low	Master Protein	P07766	T-cell surface glycoprotein CD3 epsilon chain OS=Homo sapiens OX=9606 GN=CD3E PE=1 SV=2	0.785	0.024	21	4	8	4	207	23.1	6.76	15.74	4	0	115051	1
FALSE	Low	Master Protein	P09693	T-cell surface glycoprotein CD3 gamma chain OS=Homo sapiens OX=9606 GN=CD3G PE=1 SV=1	0.644	0	28	4	4	4	182	20.5	8.4	6.49	4	0	315315	1
TRUE	Low	Master Protein	P20963	T-cell surface glycoprotein CD3 zeta chain OS=Homo sapiens OX=9606 GN=CD247 PE=1 SV=2	0.851	0	15	3	4	3	164	18.7	9.25	7.55	3	0	2.56156e+06	1
TRUE	Low	Master Protein	P01730	T-cell surface glycoprotein CD4 OS=Homo sapiens OX=9606 GN=CD4 PE=1 SV=1	0.816	0	10	5	10	5	458	51.1	9.54	13.77	5	0	5.3222e+06	1
TRUE	Low	Master Protein	P06127	T-cell surface glycoprotein CD5 OS=Homo sapiens OX=9606 GN=CD5 PE=1 SV=2	0.784	0	18	6	11	6	495	54.5	8.21	4.62	6	0	1.51994e+06	1
TRUE	Low	Master Protein	P01732	T-cell surface glycoprotein CD8 alpha chain OS=Homo sapiens OX=9606 GN=CD8A PE=1 SV=1	0.761	0	10	2	2	2	235	25.7	9.52	2.15	2	0	1.26241e+06	1
TRUE	Low	Master Protein	P10966	T-cell surface glycoprotein CD8 beta chain OS=Homo sapiens OX=9606 GN=CD8B PE=1 SV=1	0.71	0	19	3	6	3	210	23.7	10.01	4.2	3	0	5.7771e+06	1
TRUE	Low	Master Protein	P40200	T-cell surface protein tactile OS=Homo sapiens OX=9606 GN=CD96 PE=1 SV=2	0.78	0.026	8	5	5	5	585	65.6	7.12	4.22	5	0	3.53538e+06	1
TRUE	Low	Master Protein	B6A8C7	T-cell-interacting, activating receptor on myeloid cells protein 1 OS=Homo sapiens OX=9606 GN=TARM1 PE=1 SV=1	0.795	0	13	3	3	3	271	29.5	8.62	2.38	3	0	150719	1
TRUE	Low	Master Protein	P10747	T-cell-specific surface glycoprotein CD28 OS=Homo sapiens OX=9606 GN=CD28 PE=1 SV=1	0.694	0	30	6	13	6	220	25.1	9.39	7.08	6	0	4.31192e+06	1
TRUE	High	Master Protein	P49368	T-complex protein 1 subunit gamma OS=Homo sapiens OX=9606 GN=CCT3 PE=1 SV=4	0	118.53	67	42	80	42	545	60.5	6.49	228.11	42	0	2.09323e+07	1
TRUE	Low	Master Protein	P33681	T-lymphocyte activation antigen CD80 OS=Homo sapiens OX=9606 GN=CD80 PE=1 SV=1	0.79	0	20	7	8	7	288	33	7.65	4.15	7	0	1.40631e+06	1
TRUE	Low	Master Protein	P42081	T-lymphocyte activation antigen CD86 OS=Homo sapiens OX=9606 GN=CD86 PE=1 SV=2	0.644	0.107	21	8	11	8	329	37.7	6.92	3.91	8	0	4.03155e+06	1
TRUE	Low	Master Protein	Q9HBG7	T-lymphocyte surface antigen Ly-9 OS=Homo sapiens OX=9606 GN=LY9 PE=1 SV=3	0.744	0	24	9	12	9	655	72.1	5.52	11.92	9	0	2.86535e+07	1
TRUE	Low	Master Protein	Q13009	T-lymphoma invasion and metastasis-inducing protein 1 OS=Homo sapiens OX=9606 GN=TIAM1 PE=1 SV=2	0.212	0.837	19	25	42	25	1591	177.4	6.61	39.69	25	0	1.67779e+07	1
TRUE	High	Master Protein	Q9Y490	Talin-1 OS=Homo sapiens OX=9606 GN=TLN1 PE=1 SV=3	0	488.213	51	115	234	95	2541	269.6	6.07	786.95	115	20	4.85504e+07	1
TRUE	High	Master Protein	Q9Y4G6	Talin-2 OS=Homo sapiens OX=9606 GN=TLN2 PE=1 SV=4	0	20.711	21	51	70	32	2542	271.4	5.57	106.46	51	0	1.47539e+07	1
TRUE	High	Master Protein	Q9BX59	Tapasin-related protein OS=Homo sapiens OX=9606 GN=TAPBPL PE=1 SV=2	0	10.021	19	5	10	5	468	50.2	5.26	23.66	5	0	6.3779e+06	1
TRUE	High	Master Protein	O60784	Target of Myb protein 1 OS=Homo sapiens OX=9606 GN=TOM1 PE=1 SV=2	0	32.556	30	10	11	10	492	53.8	4.7	41.2	10	0	884881	1
TRUE	Low	Master Protein	Q9BPZ7	Target of rapamycin complex 2 subunit MAPKAP1 OS=Homo sapiens OX=9606 GN=MAPKAP1 PE=1 SV=2	0.797	0.02	11	5	12	5	522	59.1	7.55	9.32	5	0	6.58165e+06	1
TRUE	Low	Master Protein	Q7RTX1	Taste receptor type 1 member 1 OS=Homo sapiens OX=9606 GN=TAS1R1 PE=2 SV=1	0.779	0.027	9	6	7	6	841	93	7.97	8.32	6	0	1.63578e+06	1
TRUE	Low	Master Protein	Q8TE23	Taste receptor type 1 member 2 OS=Homo sapiens OX=9606 GN=TAS1R2 PE=3 SV=2	0.653	0	12	6	6	6	839	95.1	6.52	11.13	6	0	1.97263e+06	1
TRUE	Low	Master Protein	Q7RTX0	Taste receptor type 1 member 3 OS=Homo sapiens OX=9606 GN=TAS1R3 PE=1 SV=2	0.698	0	6	3	3	3	852	93.3	7.14	4.76	3	0	246079	1
TRUE	Low	Master Protein	Q9NYW7	Taste receptor type 2 member 1 OS=Homo sapiens OX=9606 GN=TAS2R1 PE=1 SV=1	0.802	0	17	2	2	2	299	34.3	9.83	0	2	0		1
TRUE	Low	Master Protein	Q9NYW0	Taste receptor type 2 member 10 OS=Homo sapiens OX=9606 GN=TAS2R10 PE=1 SV=3	0.664	0	10	2	2	2	307	35.3	9.48	2.5	2	0	240800	1
TRUE	Low	Master Protein	Q9NYV9	Taste receptor type 2 member 13 OS=Homo sapiens OX=9606 GN=TAS2R13 PE=1 SV=1	0.675	0	12	2	2	2	303	35.1	9.66	1.83	2	0	55584	1
TRUE	Low	Master Protein	Q9NYV8	Taste receptor type 2 member 14 OS=Homo sapiens OX=9606 GN=TAS2R14 PE=1 SV=1	0.697	0	19	5	7	5	317	36.1	10.1	8.15	5	0	673354	1
FALSE	Low	Master Protein	Q9NYV7	Taste receptor type 2 member 16 OS=Homo sapiens OX=9606 GN=TAS2R16 PE=1 SV=1	0.76	0	2	1	1	1	291	34	9.36	0	1	0	10060.5	1
TRUE	Low	Master Protein	P59543	Taste receptor type 2 member 20 OS=Homo sapiens OX=9606 GN=TAS2R20 PE=2 SV=2	0.756	0	9	1	1	1	309	35.3	10.04	0	1	0	45053.6	1
TRUE	Low	Master Protein	Q9NYW6	Taste receptor type 2 member 3 OS=Homo sapiens OX=9606 GN=TAS2R3 PE=2 SV=3	0.672	0	20	4	6	4	316	35.9	9.67	3.73	4	0	7.63992e+06	1
FALSE	Low	Master Protein	P59541	Taste receptor type 2 member 30 OS=Homo sapiens OX=9606 GN=TAS2R30 PE=2 SV=3	0.672	0	12	3	3	1	319	36.8	10.1	2.15	3	0		1
FALSE	Low	Master Protein	P59538	Taste receptor type 2 member 31 OS=Homo sapiens OX=9606 GN=TAS2R31 PE=2 SV=2	0.723	0	10	2	2	1	309	35.3	10.04	4.56	2	0	758645	1
FALSE	Low	Master Protein	P59533	Taste receptor type 2 member 38 OS=Homo sapiens OX=9606 GN=TAS2R38 PE=2 SV=3	0.841	0.005	18	4	4	4	333	37.9	9.42	9.3	4	0	666027	1
TRUE	Low	Master Protein	Q9NYW5	Taste receptor type 2 member 4 OS=Homo sapiens OX=9606 GN=TAS2R4 PE=1 SV=1	0.741	0	7	2	5	2	299	33.8	9.82	10.51	2	0	1.84723e+06	1
TRUE	Low	Master Protein	P59535	Taste receptor type 2 member 40 OS=Homo sapiens OX=9606 GN=TAS2R40 PE=2 SV=1	0.702	0	15	5	6	5	323	36.8	9.94	7.34	5	0	732064	1
FALSE	Low	Master Protein	P59536	Taste receptor type 2 member 41 OS=Homo sapiens OX=9606 GN=TAS2R41 PE=1 SV=2	0.662	0	7	2	2	2	307	35.9	9.96	1.89	2	0	96907.1	1
TRUE	Low	Master Protein	Q7RTR8	Taste receptor type 2 member 42 OS=Homo sapiens OX=9606 GN=TAS2R42 PE=2 SV=1	0.733	0.045	16	7	11	7	314	36.2	9.6	18.01	7	0	9.79627e+06	1
TRUE	Low	Master Protein	P59537	Taste receptor type 2 member 43 OS=Homo sapiens OX=9606 GN=TAS2R43 PE=2 SV=2	0.612	0	10	2	2	1	309	35.6	10.04	4.53	2	0	18575.9	1
FALSE	Low	Master Protein	P59539	Taste receptor type 2 member 45 OS=Homo sapiens OX=9606 GN=TAS2R45 PE=2 SV=1	0.712	0	18	4	4	2	299	34.3	10.04	2.15	4	1	253189	1
FALSE	Low	Master Protein	P59540	Taste receptor type 2 member 46 OS=Homo sapiens OX=9606 GN=TAS2R46 PE=2 SV=2	0.716	0	5	1	1	1	309	35.5	9.76	2.25	1	0	85468.1	1
TRUE	Low	Master Protein	Q9NYW4	Taste receptor type 2 member 5 OS=Homo sapiens OX=9606 GN=TAS2R5 PE=1 SV=1	0.75	0	10	1	1	1	299	34.5	9.83	0	1	0	805.888	1
TRUE	Low	Master Protein	P59544	Taste receptor type 2 member 50 OS=Homo sapiens OX=9606 GN=TAS2R50 PE=2 SV=2	0.76	0	19	3	5	3	299	34.5	9.8	5.48	3	0	928048	1
TRUE	Low	Master Protein	P59551	Taste receptor type 2 member 60 OS=Homo sapiens OX=9606 GN=TAS2R60 PE=2 SV=1	0.746	0	11	3	8	3	318	36.3	9.91	13.8	3	0	1.04437e+07	1
TRUE	Low	Master Protein	Q9NYW3	Taste receptor type 2 member 7 OS=Homo sapiens OX=9606 GN=TAS2R7 PE=1 SV=1	0.742	0.041	11	4	4	4	318	36.5	9.61	5.99	4	0	785508	1
TRUE	Low	Master Protein	Q9NYW2	Taste receptor type 2 member 8 OS=Homo sapiens OX=9606 GN=TAS2R8 PE=1 SV=1	0.649	0	6	2	2	2	309	35.9	9.61	1.83	2	0	2296.71	1
TRUE	Low	Master Protein	Q9NYW1	Taste receptor type 2 member 9 OS=Homo sapiens OX=9606 GN=TAS2R9 PE=1 SV=1	0.763	0	15	3	3	3	312	35.6	9.8	7.22	3	0	272027	1
FALSE	High	Master Protein	O14907	Tax1-binding protein 3 OS=Homo sapiens OX=9606 GN=TAX1BP3 PE=1 SV=2	0	8.324	19	2	4	2	124	13.7	8.48	15.55	2	0	310310	1
TRUE	Low	Master Protein	Q9BXI6	TBC1 domain family member 10A OS=Homo sapiens OX=9606 GN=TBC1D10A PE=1 SV=1	0.781	0.025	19	10	14	10	508	57.1	8.44	19.02	10	0	4.27076e+06	1
TRUE	High	Master Protein	Q4KMP7	TBC1 domain family member 10B OS=Homo sapiens OX=9606 GN=TBC1D10B PE=1 SV=3	0	6.072	11	5	6	5	808	87.1	9.19	12.71	5	0	502004	1
TRUE	Medium	Master Protein	Q9ULP9	TBC1 domain family member 24 OS=Homo sapiens OX=9606 GN=TBC1D24 PE=1 SV=2	0.032	1.935	18	8	10	8	559	62.9	7.36	13.33	8	0	1.21535e+06	1
TRUE	Low	Master Protein	Q9Y2I9	TBC1 domain family member 30 OS=Homo sapiens OX=9606 GN=TBC1D30 PE=1 SV=2	0.42	0.401	23	22	34	22	924	102.7	8.29	42.26	22	0	3.972e+06	1
TRUE	Low	Master Protein	A0A087X179	TBC1 domain family member 3E OS=Homo sapiens OX=9606 GN=TBC1D3E PE=2 SV=1	0.134	1.091	14	6	7	2	549	62.1	9	10.93	6	3	546399	1
TRUE	Low	Master Protein	A6NER0	TBC1 domain family member 3F OS=Homo sapiens OX=9606 GN=TBC1D3F PE=1 SV=3	0.458	0.341	15	6	6	2	549	62.1	9.07	6.39	6	0	716461	1
TRUE	Low	Master Protein	Q63HK5	Teashirt homolog 3 OS=Homo sapiens OX=9606 GN=TSHZ3 PE=1 SV=2	0.632	0.124	19	16	21	16	1081	118.5	7.25	33.71	16	0	3.76728e+06	1
TRUE	Low	Master Protein	Q96GX1	Tectonic-2 OS=Homo sapiens OX=9606 GN=TCTN2 PE=2 SV=1	0.638	0	12	7	10	7	697	76.8	5.24	15.69	7	0	1.89139e+06	1
FALSE	Low	Master Protein	Q6NUS6	Tectonic-3 OS=Homo sapiens OX=9606 GN=TCTN3 PE=1 SV=2	0.627	0	3	2	2	2	607	66.1	8.21	4.32	2	0	4709.03	1
TRUE	Low	Master Protein	O14746	Telomerase reverse transcriptase OS=Homo sapiens OX=9606 GN=TERT PE=1 SV=1	0.236	0.748	16	17	24	17	1132	126.9	10.52	32.61	17	0	3.50701e+06	1
TRUE	High	Master Protein	Q5UIP0	Telomere-associated protein RIF1 OS=Homo sapiens OX=9606 GN=RIF1 PE=1 SV=2	0.006	3.361	21	47	83	47	2472	274.3	5.52	148.14	47	0	1.19994e+07	1
TRUE	Low	Master Protein	Q9UKZ4	Teneurin-1 OS=Homo sapiens OX=9606 GN=TENM1 PE=1 SV=2	0.38	0.458	10	23	34	23	2725	304.8	6.42	45.02	23	0	1.01174e+07	1
TRUE	Low	Master Protein	Q9NT68	Teneurin-2 OS=Homo sapiens OX=9606 GN=TENM2 PE=1 SV=3	0.097	1.324	14	31	60	30	2774	307.6	6.68	90.64	31	0	6.52724e+07	1
TRUE	Low	Master Protein	Q9P273	Teneurin-3 OS=Homo sapiens OX=9606 GN=TENM3 PE=1 SV=3	0.146	1.032	19	40	59	38	2699	300.8	6.42	67.55	40	2	1.08832e+07	1
TRUE	Low	Master Protein	Q6N022	Teneurin-4 OS=Homo sapiens OX=9606 GN=TENM4 PE=1 SV=2	0.107	1.239	14	34	50	33	2769	307.8	6.55	73.71	34	0	7.85019e+06	1
TRUE	High	Master Protein	Q63HR2	Tensin-2 OS=Homo sapiens OX=9606 GN=TNS2 PE=1 SV=2	0	6.1	15	16	25	16	1409	152.5	8.35	31.3	16	0	2.32418e+06	1
TRUE	Low	Master Protein	Q9BZG2	Testicular acid phosphatase OS=Homo sapiens OX=9606 GN=ACP4 PE=1 SV=1	0.803	0	5	1	1	1	426	46.1	8.21	3.5	1	0	149144	1
TRUE	High	Master Protein	Q9UGI8	Testin OS=Homo sapiens OX=9606 GN=TES PE=1 SV=1	0	17.009	36	14	20	14	421	48	7.68	42.81	14	0	2.20573e+06	1
TRUE	Low	Master Protein	Q96RN1	Testis anion transporter 1 OS=Homo sapiens OX=9606 GN=SLC26A8 PE=1 SV=1	0.64	0	18	12	15	12	970	108.9	6.24	16.96	12	0	2.86378e+06	1
FALSE	Low	Master Protein	Q9BY14	Testis-expressed protein 101 OS=Homo sapiens OX=9606 GN=TEX101 PE=1 SV=2	0.825	0.012	6	1	2	1	249	26.6	4.94	5.93	1	0	201518	1
FALSE	Low	Master Protein	Q9Y6M0	Testisin OS=Homo sapiens OX=9606 GN=PRSS21 PE=1 SV=1	0.759	0.035	4	1	1	1	314	34.9	7.62	2.44	1	0	111684	1
TRUE	High	Master Protein	Q9BZE9	Tether containing UBX domain for GLUT4 OS=Homo sapiens OX=9606 GN=ASPSCR1 PE=1 SV=1	0	11.998	28	12	20	12	553	60.1	6.64	46.55	12	0	2.12288e+06	1
TRUE	High	Master Protein	O60635	Tetraspanin-1 OS=Homo sapiens OX=9606 GN=TSPAN1 PE=1 SV=2	0.001	4.471	14	2	2	2	241	26.3	5.25	4.71	2	0	1.03361e+06	1
FALSE	Low	Master Protein	Q9H1Z9	Tetraspanin-10 OS=Homo sapiens OX=9606 GN=TSPAN10 PE=2 SV=1	0.685	0	7	1	1	1	355	36.5	5.86	0	1	0	71931.8	1
TRUE	Low	Master Protein	O95859	Tetraspanin-12 OS=Homo sapiens OX=9606 GN=TSPAN12 PE=1 SV=1	0.652	0	25	7	11	7	305	35.4	6.06	15.45	7	0	1.79671e+06	1
FALSE	Low	Master Protein	O95857	Tetraspanin-13 OS=Homo sapiens OX=9606 GN=TSPAN13 PE=2 SV=1	0.65	0	13	2	2	2	204	22.1	7.93	2.46	2	0	115775	1
TRUE	High	Master Protein	Q8NG11	Tetraspanin-14 OS=Homo sapiens OX=9606 GN=TSPAN14 PE=1 SV=1	0.001	4.054	10	2	4	2	270	30.7	6.84	8.92	2	0	347225	1
FALSE	Medium	Master Protein	O95858	Tetraspanin-15 OS=Homo sapiens OX=9606 GN=TSPAN15 PE=1 SV=1	0.034	1.898	12	4	4	4	294	33.1	5.48	8.58	4	0	599784	1
TRUE	Low	Master Protein	Q96FV3	Tetraspanin-17 OS=Homo sapiens OX=9606 GN=TSPAN17 PE=2 SV=2	0.761	0	12	2	4	2	270	30.2	5.12	0	2	0	446818	1
FALSE	Low	Master Protein	Q96SJ8	Tetraspanin-18 OS=Homo sapiens OX=9606 GN=TSPAN18 PE=2 SV=1	0.644	0.106	8	1	2	1	248	27.7	4.96	4.73	1	0		1
FALSE	Low	Master Protein	P0C672	Tetraspanin-19 OS=Homo sapiens OX=9606 GN=TSPAN19 PE=3 SV=1	0.665	0	12	3	3	3	248	28.4	7.64	1.73	3	0	476974	1
FALSE	Low	Master Protein	O60636	Tetraspanin-2 OS=Homo sapiens OX=9606 GN=TSPAN2 PE=1 SV=2	0.653	0	5	1	1	1	221	24.1	7.77	2.09	1	0	80282.4	1
FALSE	High	Master Protein	O60637	Tetraspanin-3 OS=Homo sapiens OX=9606 GN=TSPAN3 PE=2 SV=1	0	5.817	12	2	3	2	253	28	5.81	9.35	2	0	430001	1
FALSE	Low	Master Protein	Q96QS1	Tetraspanin-32 OS=Homo sapiens OX=9606 GN=TSPAN32 PE=2 SV=1	0.793	0	9	2	4	2	320	34.6	8.4	1.72	2	0	1.26786e+06	1
FALSE	Low	Master Protein	Q86UF1	Tetraspanin-33 OS=Homo sapiens OX=9606 GN=TSPAN33 PE=1 SV=1	0.32	0.565	6	1	1	1	283	31.5	7.17	3.18	1	0	346069	1
FALSE	Low	Master Protein	P62079	Tetraspanin-5 OS=Homo sapiens OX=9606 GN=TSPAN5 PE=1 SV=1	0.754	0	4	1	1	1	268	30.3	4.78	0	1	0	57643.7	1
FALSE	Low	Master Protein	O43657	Tetraspanin-6 OS=Homo sapiens OX=9606 GN=TSPAN6 PE=1 SV=1	0.814	0	5	1	1	1	245	27.5	8.1	2.03	1	0	64276	1
TRUE	High	Master Protein	P19075	Tetraspanin-8 OS=Homo sapiens OX=9606 GN=TSPAN8 PE=1 SV=1	0	23.183	19	4	12	4	237	26	5.6	32.55	4	0	3.50806e+06	1
FALSE	Low	Master Protein	O75954	Tetraspanin-9 OS=Homo sapiens OX=9606 GN=TSPAN9 PE=1 SV=1	0.831	0	9	2	3	2	239	26.8	7.68	0	2	0	67632.5	1
TRUE	Low	Master Protein	Q96AE7	Tetratricopeptide repeat protein 17 OS=Homo sapiens OX=9606 GN=TTC17 PE=1 SV=1	0.387	0.44	16	17	28	17	1141	129.5	6.58	50.06	17	0	1.05867e+07	1
TRUE	Low	Master Protein	Q9ULT0	Tetratricopeptide repeat protein 7A OS=Homo sapiens OX=9606 GN=TTC7A PE=1 SV=3	0.833	0.007	23	16	18	16	858	96.1	6.46	32.73	16	0	2.57563e+06	1
TRUE	Low	Master Protein	Q86TV6	Tetratricopeptide repeat protein 7B OS=Homo sapiens OX=9606 GN=TTC7B PE=1 SV=3	0.681	0.085	21	16	20	16	843	94.1	6.89	21.33	16	0	3.29372e+06	1
FALSE	Low	Master Protein	Q8TAM2	Tetratricopeptide repeat protein 8 OS=Homo sapiens OX=9606 GN=TTC8 PE=1 SV=2	0.617	0.144	10	4	4	3	541	61.5	6.8	4.93	4	0	392361	1
TRUE	Low	Master Protein	P36897	TGF-beta receptor type-1 OS=Homo sapiens OX=9606 GN=TGFBR1 PE=1 SV=1	0.523	0.249	19	6	14	6	503	55.9	7.55	27.8	6	0	1.41949e+07	1
TRUE	Low	Master Protein	P37173	TGF-beta receptor type-2 OS=Homo sapiens OX=9606 GN=TGFBR2 PE=1 SV=2	0.461	0.335	16	7	12	7	567	64.5	5.9	10.93	7	0	4.2785e+06	1
TRUE	Low	Master Protein	Q9NYJ8	TGF-beta-activated kinase 1 and MAP3K7-binding protein 2 OS=Homo sapiens OX=9606 GN=TAB2 PE=1 SV=1	0.139	1.082	31	21	39	21	693	76.4	8.54	67.25	21	0	1.02797e+07	1
TRUE	Low	Master Protein	Q8N5C8	TGF-beta-activated kinase 1 and MAP3K7-binding protein 3 OS=Homo sapiens OX=9606 GN=TAB3 PE=1 SV=3	0.601	0.167	33	17	22	16	712	78.6	8.54	29.69	17	1	1.45251e+06	1
TRUE	Low	Master Protein	O60779	Thiamine transporter 1 OS=Homo sapiens OX=9606 GN=SLC19A2 PE=1 SV=2	0.638	0	4	1	1	1	497	55.4	6.74	2.07	1	0	188199	1
TRUE	Low	Master Protein	Q9BZV2	Thiamine transporter 2 OS=Homo sapiens OX=9606 GN=SLC19A3 PE=1 SV=1	0.842	0.005	8	3	6	3	496	55.6	6.4	6.03	3	0	6.49517e+06	1
TRUE	Low	Master Protein	Q96J42	Thioredoxin domain-containing protein 15 OS=Homo sapiens OX=9606 GN=TXNDC15 PE=1 SV=1	0.694	0.076	16	5	5	5	360	39.9	4.83	7.12	5	0	458494	1
TRUE	Low	Master Protein	P07204	Thrombomodulin OS=Homo sapiens OX=9606 GN=THBD PE=1 SV=2	0.839	0	7	3	3	3	575	60.3	4.92	2.04	3	0	56061.5	1
TRUE	Low	Master Protein	P40238	Thrombopoietin receptor OS=Homo sapiens OX=9606 GN=MPL PE=1 SV=1	0.83	0.008	7	4	4	4	635	71.2	6.48	4.31	4	0	208688	1
TRUE	Low	Master Protein	Q9UPZ6	Thrombospondin type-1 domain-containing protein 7A OS=Homo sapiens OX=9606 GN=THSD7A PE=1 SV=4	0.636	0.116	12	18	26	18	1657	185.2	7.43	34.24	18	0	8.79717e+06	1
TRUE	Low	Master Protein	Q9C0I4	Thrombospondin type-1 domain-containing protein 7B OS=Homo sapiens OX=9606 GN=THSD7B PE=2 SV=3	0.562	0.205	11	13	17	13	1606	179.1	7.59	31.04	13	0	4.05207e+06	1
TRUE	High	Master Protein	P07996	Thrombospondin-1 OS=Homo sapiens OX=9606 GN=THBS1 PE=1 SV=2	0	86.617	29	28	64	28	1170	129.3	4.94	188.75	28	0	1.18651e+07	1
TRUE	Low	Master Protein	Q8WU66	Thrombospondin-type laminin G domain and EAR repeat-containing protein OS=Homo sapiens OX=9606 GN=TSPEAR PE=1 SV=2	0.825	0	12	5	7	5	669	74.9	6.44	13.23	5	0	2.34357e+06	1
FALSE	Low	Master Protein	P21731	Thromboxane A2 receptor OS=Homo sapiens OX=9606 GN=TBXA2R PE=1 SV=3	0.799	0	4	1	2	1	343	37.4	9.91	3.57	1	0	60208	1
TRUE	High	Master Protein	P04216	Thy-1 membrane glycoprotein OS=Homo sapiens OX=9606 GN=THY1 PE=1 SV=2	0	8.741	35	5	6	5	161	17.9	8.73	15.66	5	0	575792	1
TRUE	Low	Master Protein	Q9BY10	Thymic stromal cotransporter homolog OS=Homo sapiens OX=9606 GN=SLC46A2 PE=2 SV=1	0.724	0.049	8	3	5	3	475	51	9.06	2.38	3	0	196421	1
TRUE	Low	Master Protein	P07202	Thyroid peroxidase OS=Homo sapiens OX=9606 GN=TPO PE=1 SV=4	0.688	0	19	15	17	15	933	102.9	6.76	23.06	15	0	2.19973e+06	1
FALSE	Low	Master Protein	Q15654	Thyroid receptor-interacting protein 6 OS=Homo sapiens OX=9606 GN=TRIP6 PE=1 SV=3	0.721	0.053	7	3	5	3	476	50.3	7.37	10.68	3	0	217523	1
TRUE	Low	Master Protein	P16473	Thyrotropin receptor OS=Homo sapiens OX=9606 GN=TSHR PE=1 SV=2	0.829	0.01	12	6	6	6	764	86.8	6.99	13.2	6	0	344421	1
TRUE	Low	Master Protein	P34981	Thyrotropin-releasing hormone receptor OS=Homo sapiens OX=9606 GN=TRHR PE=1 SV=1	0.655	0.1	12	4	7	4	398	45.1	8.28	9.98	4	0	392140	1
TRUE	Low	Master Protein	Q9UKU6	Thyrotropin-releasing hormone-degrading ectoenzyme OS=Homo sapiens OX=9606 GN=TRHDE PE=2 SV=1	0.294	0.623	17	15	23	15	1024	116.9	6.99	29.66	15	0	1.13186e+07	1
FALSE	Low	Master Protein	P55073	Thyroxine 5-deiodinase OS=Homo sapiens OX=9606 GN=DIO3 PE=1 SV=4	0.651	0	5	2	2	2	304	33.9	6.71	0	2	0	71317.4	1
TRUE	High	Master Protein	Q07157	Tight junction protein ZO-1 OS=Homo sapiens OX=9606 GN=TJP1 PE=1 SV=3	0	19.352	20	30	36	27	1748	195.3	6.7	65.32	30	1	8.67166e+06	1
TRUE	High	Master Protein	Q9UDY2	Tight junction protein ZO-2 OS=Homo sapiens OX=9606 GN=TJP2 PE=1 SV=2	0	32.772	32	41	58	40	1190	133.9	7.4	111.25	41	0	1.11349e+07	1
TRUE	High	Master Protein	O95049	Tight junction protein ZO-3 OS=Homo sapiens OX=9606 GN=TJP3 PE=1 SV=3	0	8.549	13	12	20	12	919	101.3	6.76	33.12	12	0	1.17679e+07	1
TRUE	Low	Master Protein	Q5JTD0	Tight junction-associated protein 1 OS=Homo sapiens OX=9606 GN=TJAP1 PE=1 SV=1	0.678	0.086	10	6	9	6	557	61.8	5.97	13.19	6	0	2.76803e+06	1
TRUE	Low	Master Protein	Q86XR7	TIR domain-containing adapter molecule 2 OS=Homo sapiens OX=9606 GN=TICAM2 PE=1 SV=1	0.818	0	14	2	4	2	235	26.9	5.07	5.78	2	0	151512	1
TRUE	Low	Master Protein	P13726	Tissue factor OS=Homo sapiens OX=9606 GN=F3 PE=1 SV=1	0.655	0	12	3	3	3	295	33	7.03	2.09	3	0	832552	1
TRUE	Low	Master Protein	P10646	Tissue factor pathway inhibitor OS=Homo sapiens OX=9606 GN=TFPI PE=1 SV=1	0.589	0	7	2	2	2	304	35	8.25	1.87	2	0	683313	1
TRUE	Low	Master Protein	Q96CP7	TLC domain-containing protein 1 OS=Homo sapiens OX=9606 GN=TLCD1 PE=1 SV=1	0.828	0.009	17	2	7	2	247	28.5	9.47	0	2	0	276518	1
TRUE	Low	Master Protein	A6NGC4	TLC domain-containing protein 2 OS=Homo sapiens OX=9606 GN=TLCD2 PE=3 SV=3	0.859	0	22	7	9	7	264	28.7	10.1	16.2	7	0	1.06077e+06	1
TRUE	Low	Master Protein	Q8TBR7	TLC domain-containing protein 3A OS=Homo sapiens OX=9606 GN=TLCD3A PE=1 SV=2	0.699	0	11	4	5	4	257	29.4	9.41	8.69	4	0	561771	1
FALSE	Low	Master Protein	Q9BX74	TM2 domain-containing protein 1 OS=Homo sapiens OX=9606 GN=TM2D1 PE=1 SV=1	0.735	0	6	1	1	1	207	22.3	6.51	2.11	1	0	22600.6	1
TRUE	Low	Master Protein	Q13077	TNF receptor-associated factor 1 OS=Homo sapiens OX=9606 GN=TRAF1 PE=1 SV=1	0.729	0	18	6	7	6	416	46.1	6.11	10.6	6	0	181473	1
TRUE	High	Master Protein	Q12933	TNF receptor-associated factor 2 OS=Homo sapiens OX=9606 GN=TRAF2 PE=1 SV=2	0	7.649	25	13	17	13	501	55.8	7.53	38.81	13	0	8.24859e+06	1
TRUE	Low	Master Protein	Q13114	TNF receptor-associated factor 3 OS=Homo sapiens OX=9606 GN=TRAF3 PE=1 SV=2	0.512	0.264	18	10	17	10	568	64.4	7.91	34.43	10	0	8.16957e+06	1
TRUE	Low	Master Protein	Q9BUZ4	TNF receptor-associated factor 4 OS=Homo sapiens OX=9606 GN=TRAF4 PE=1 SV=1	0.492	0.298	13	3	4	3	470	53.5	8.15	2.86	3	0	596798	1
TRUE	Low	Master Protein	O00463	TNF receptor-associated factor 5 OS=Homo sapiens OX=9606 GN=TRAF5 PE=1 SV=2	0.451	0.348	20	8	13	8	557	64.4	7.43	11.11	8	0	7.23756e+06	1
TRUE	Low	Master Protein	Q9Y4K3	TNF receptor-associated factor 6 OS=Homo sapiens OX=9606 GN=TRAF6 PE=1 SV=1	0.595	0	4	3	3	3	522	59.5	6.44	3.62	3	0	537590	1
TRUE	Low	Master Protein	Q15399	Toll-like receptor 1 OS=Homo sapiens OX=9606 GN=TLR1 PE=1 SV=3	0.804	0.018	23	12	21	10	786	90.2	7.08	27	12	2	3.03534e+06	1
TRUE	Low	Master Protein	Q9BXR5	Toll-like receptor 10 OS=Homo sapiens OX=9606 GN=TLR10 PE=1 SV=2	0.812	0.015	13	9	16	9	811	94.5	6.79	26.35	9	0	5.70985e+06	1
TRUE	Low	Master Protein	O60603	Toll-like receptor 2 OS=Homo sapiens OX=9606 GN=TLR2 PE=1 SV=1	0.83	0.01	22	13	23	13	784	89.8	6.61	26.02	13	0	3.31397e+07	1
TRUE	Low	Master Protein	O15455	Toll-like receptor 3 OS=Homo sapiens OX=9606 GN=TLR3 PE=1 SV=1	0.328	0.547	19	14	36	14	904	103.8	7.18	63.5	14	0	4.41269e+06	1
TRUE	Low	Master Protein	O00206	Toll-like receptor 4 OS=Homo sapiens OX=9606 GN=TLR4 PE=1 SV=2	0.689	0	8	6	7	6	839	95.6	6.3	9.45	6	0	1.52251e+06	1
TRUE	Low	Master Protein	O60602	Toll-like receptor 5 OS=Homo sapiens OX=9606 GN=TLR5 PE=1 SV=4	0.705	0.067	16	9	10	9	858	97.8	6.68	18.85	9	0	1.66433e+06	1
TRUE	Low	Master Protein	Q9Y2C9	Toll-like receptor 6 OS=Homo sapiens OX=9606 GN=TLR6 PE=1 SV=2	0.64	0.112	16	11	17	9	796	91.8	7.23	24.45	11	0	8.64165e+06	1
TRUE	Low	Master Protein	Q9NYK1	Toll-like receptor 7 OS=Homo sapiens OX=9606 GN=TLR7 PE=1 SV=1	0.49	0.299	25	21	30	21	1049	120.8	8.21	31.92	21	0	3.07707e+07	1
TRUE	Low	Master Protein	Q9NR97	Toll-like receptor 8 OS=Homo sapiens OX=9606 GN=TLR8 PE=1 SV=1	0.724	0.049	17	11	15	11	1041	119.8	6.65	20.98	11	0	4.10759e+06	1
TRUE	Low	Master Protein	Q9NR96	Toll-like receptor 9 OS=Homo sapiens OX=9606 GN=TLR9 PE=1 SV=2	0.596	0.17	17	14	21	14	1032	115.8	8.19	30.2	14	0	5.08079e+06	1
TRUE	Low	Master Protein	Q8IYR6	Tomoregulin-1 OS=Homo sapiens OX=9606 GN=TMEFF1 PE=1 SV=1	0.753	0.038	19	5	6	5	380	40.9	6.68	8.52	5	0	326540	1
FALSE	Low	Master Protein	Q9UIK5	Tomoregulin-2 OS=Homo sapiens OX=9606 GN=TMEFF2 PE=1 SV=1	0.787	0	5	2	4	2	374	41.4	5.15	3.68	2	0	833624	1
TRUE	Low	Master Protein	Q96RJ0	Trace amine-associated receptor 1 OS=Homo sapiens OX=9606 GN=TAAR1 PE=2 SV=1	0.843	0	8	2	2	2	339	39.1	8.7	2.44	2	0	579365	1
TRUE	Low	Master Protein	Q9P1P5	Trace amine-associated receptor 2 OS=Homo sapiens OX=9606 GN=TAAR2 PE=2 SV=2	0.844	0.003	6	2	3	2	351	40.1	8.6	2.11	2	0	57936.7	1
TRUE	Low	Master Protein	O14804	Trace amine-associated receptor 5 OS=Homo sapiens OX=9606 GN=TAAR5 PE=2 SV=2	0.749	0	7	2	2	2	337	38.2	8.15	2.39	2	0	158336	1
TRUE	Low	Master Protein	Q96RI8	Trace amine-associated receptor 6 OS=Homo sapiens OX=9606 GN=TAAR6 PE=2 SV=1	0.823	0	5	1	1	1	345	38.4	7.94	0	1	0	146774	1
FALSE	Low	Master Protein	Q969N4	Trace amine-associated receptor 8 OS=Homo sapiens OX=9606 GN=TAAR8 PE=2 SV=1	0.79	0	10	3	3	3	342	38	6.81	4.55	3	0	107487	1
TRUE	Low	Master Protein	Q96RI9	Trace amine-associated receptor 9 OS=Homo sapiens OX=9606 GN=TAAR9 PE=1 SV=1	0.512	0.277	19	3	3	3	348	39	6.64	5.03	3	0	269074	1
TRUE	Low	Master Protein	Q9UKE5	TRAF2 and NCK-interacting protein kinase OS=Homo sapiens OX=9606 GN=TNIK PE=1 SV=1	0.151	1.004	19	27	59	27	1360	154.8	7.17	97.44	27	0	1.3395e+07	1
TRUE	Low	Master Protein	O60296	Trafficking kinesin-binding protein 2 OS=Homo sapiens OX=9606 GN=TRAK2 PE=1 SV=2	0.516	0.259	19	14	21	14	914	101.4	5.24	26.7	14	0	1.37724e+06	1
TRUE	High	Master Protein	Q9Y296	Trafficking protein particle complex subunit 4 OS=Homo sapiens OX=9606 GN=TRAPPC4 PE=1 SV=1	0.001	4.516	11	2	3	2	219	24.3	6.21	6.6	2	0	230118	1
FALSE	Low	Master Protein	Q8IXB3	Trafficking regulator of GLUT4 1 OS=Homo sapiens OX=9606 GN=TRARG1 PE=2 SV=2	0.788	0	10	1	1	1	177	19.2	8	2.86	1	0	15802	1
TRUE	Low	Master Protein	O43493	Trans-Golgi network integral membrane protein 2 OS=Homo sapiens OX=9606 GN=TGOLN2 PE=1 SV=4	0.817	0.014	22	10	13	10	437	45.9	5.63	18.16	10	0	3.89983e+06	1
TRUE	Low	Master Protein	Q15361	Transcription termination factor 1 OS=Homo sapiens OX=9606 GN=TTF1 PE=1 SV=3	0.523	0.251	18	18	21	18	905	103	9.38	32.04	18	0	4.8133e+06	1
TRUE	Low	Master Protein	Q9NR00	Transcriptional and immune response regulator OS=Homo sapiens OX=9606 GN=TCIM PE=1 SV=2	0.632	0	54	5	5	5	106	12.3	10.14	8.49	5	0	1.00828e+06	1
TRUE	Low	Master Protein	Q86T24	Transcriptional regulator Kaiso OS=Homo sapiens OX=9606 GN=ZBTB33 PE=1 SV=2	0.718	0.054	13	7	9	7	672	74.4	5.12	17	7	0	1.83794e+06	1
TRUE	Low	Master Protein	Q12986	Transcriptional repressor NF-X1 OS=Homo sapiens OX=9606 GN=NFX1 PE=1 SV=2	0.794	0.022	22	23	28	22	1120	124.3	8.24	43.23	23	0	7.07743e+06	1
TRUE	High	Master Protein	P02786	Transferrin receptor protein 1 OS=Homo sapiens OX=9606 GN=TFRC PE=1 SV=2	0	52.723	41	26	37	26	760	84.8	6.61	100.26	26	0	8.47627e+06	1
TRUE	Low	Master Protein	Q9UP52	Transferrin receptor protein 2 OS=Homo sapiens OX=9606 GN=TFR2 PE=1 SV=1	0.674	0	14	8	9	8	801	88.7	6.11	16.23	8	0	7.09409e+06	1
TRUE	High	Master Protein	O95359	Transforming acidic coiled-coil-containing protein 2 OS=Homo sapiens OX=9606 GN=TACC2 PE=1 SV=3	0.008	3.01	18	43	54	43	2948	309.2	4.79	88.46	43	0	1.59367e+07	1
TRUE	Low	Master Protein	Q14392	Transforming growth factor beta activator LRRC32 OS=Homo sapiens OX=9606 GN=LRRC32 PE=1 SV=1	0.225	0.796	14	6	8	6	662	71.9	6.13	8.53	6	0	406081	1
TRUE	Low	Master Protein	Q86YC3	Transforming growth factor beta activator LRRC33 OS=Homo sapiens OX=9606 GN=NRROS PE=1 SV=1	0.394	0.427	22	9	11	9	692	76.3	6.16	18.28	9	0	4.05009e+06	1
TRUE	Low	Master Protein	Q03167	Transforming growth factor beta receptor type 3 OS=Homo sapiens OX=9606 GN=TGFBR3 PE=1 SV=3	0.766	0	12	7	11	7	851	93.4	5.71	19.86	7	0	920140	1
TRUE	Low	Master Protein	P01137	Transforming growth factor beta-1 proprotein OS=Homo sapiens OX=9606 GN=TGFB1 PE=1 SV=2	0.58	0.187	11	4	4	4	390	44.3	8.53	6.97	4	0	190547	1
FALSE	High	Master Protein	O43294	Transforming growth factor beta-1-induced transcript 1 protein OS=Homo sapiens OX=9606 GN=TGFB1I1 PE=1 SV=2	0	11.429	12	3	4	3	461	49.8	7.03	13.25	3	0	280718	1
TRUE	Low	Master Protein	P10600	Transforming growth factor beta-3 proprotein OS=Homo sapiens OX=9606 GN=TGFB3 PE=1 SV=1	0.838	0	8	4	5	4	412	47.3	8.03	7.13	4	0	1.11686e+06	1
TRUE	High	Master Protein	Q15582	Transforming growth factor-beta-induced protein ig-h3 OS=Homo sapiens OX=9606 GN=TGFBI PE=1 SV=1	0	183.781	61	36	125	36	683	74.6	7.71	367.07	36	0	3.5014e+07	1
FALSE	High	Master Protein	P61586	Transforming protein RhoA OS=Homo sapiens OX=9606 GN=RHOA PE=1 SV=1	0	29.212	43	9	14	1	193	21.8	6.1	39.96	9	0	16790.4	1
TRUE	Low	Master Protein	O75762	Transient receptor potential cation channel subfamily A member 1 OS=Homo sapiens OX=9606 GN=TRPA1 PE=1 SV=3	0.443	0.365	10	9	12	9	1119	127.4	7.12	18.67	9	0	972981	1
TRUE	Low	Master Protein	Q7Z4N2	Transient receptor potential cation channel subfamily M member 1 OS=Homo sapiens OX=9606 GN=TRPM1 PE=1 SV=2	0.328	0.539	24	31	39	28	1603	182.1	6.84	68.42	31	2	9.80453e+06	1
TRUE	Low	Master Protein	O94759	Transient receptor potential cation channel subfamily M member 2 OS=Homo sapiens OX=9606 GN=TRPM2 PE=1 SV=2	0.567	0.199	13	20	26	20	1503	171.1	7.5	31.95	20	0	1.45782e+07	1
TRUE	Low	Master Protein	Q9HCF6	Transient receptor potential cation channel subfamily M member 3 OS=Homo sapiens OX=9606 GN=TRPM3 PE=2 SV=4	0.448	0.351	17	24	26	21	1732	197.4	7.15	36.71	24	0	4.90434e+06	1
TRUE	High	Master Protein	Q8TD43	Transient receptor potential cation channel subfamily M member 4 OS=Homo sapiens OX=9606 GN=TRPM4 PE=1 SV=1	0	5.514	17	16	19	16	1214	134.2	8.15	24.44	16	0	2.88673e+06	1
TRUE	Low	Master Protein	Q9NZQ8	Transient receptor potential cation channel subfamily M member 5 OS=Homo sapiens OX=9606 GN=TRPM5 PE=1 SV=1	0.83	0.008	11	13	19	13	1165	131.4	6.77	34.14	13	0	4.59577e+06	1
TRUE	Low	Master Protein	Q9BX84	Transient receptor potential cation channel subfamily M member 6 OS=Homo sapiens OX=9606 GN=TRPM6 PE=1 SV=2	0.321	0.567	16	23	42	23	2022	231.6	7.77	55.95	23	0	8.48185e+06	1
TRUE	Low	Master Protein	Q96QT4	Transient receptor potential cation channel subfamily M member 7 OS=Homo sapiens OX=9606 GN=TRPM7 PE=1 SV=1	0.39	0.435	15	32	42	32	1865	212.6	7.88	72.79	32	0	1.08655e+07	1
TRUE	Low	Master Protein	Q7Z2W7	Transient receptor potential cation channel subfamily M member 8 OS=Homo sapiens OX=9606 GN=TRPM8 PE=1 SV=2	0.626	0.133	16	14	18	14	1104	127.6	7.24	30.58	14	0	2.56688e+06	1
TRUE	Low	Master Protein	Q8NER1	Transient receptor potential cation channel subfamily V member 1 OS=Homo sapiens OX=9606 GN=TRPV1 PE=1 SV=2	0.701	0.071	21	15	23	15	839	94.9	7.24	35.03	15	0	4.54046e+06	1
TRUE	Low	Master Protein	Q9Y5S1	Transient receptor potential cation channel subfamily V member 2 OS=Homo sapiens OX=9606 GN=TRPV2 PE=1 SV=1	0.519	0.257	8	6	11	6	764	85.9	5.83	22.21	6	0	661199	1
TRUE	Low	Master Protein	Q8NET8	Transient receptor potential cation channel subfamily V member 3 OS=Homo sapiens OX=9606 GN=TRPV3 PE=1 SV=2	0.834	0.007	15	10	11	10	790	90.6	6.6	21.69	10	0	652575	1
TRUE	Medium	Master Protein	Q9HBA0	Transient receptor potential cation channel subfamily V member 4 OS=Homo sapiens OX=9606 GN=TRPV4 PE=1 SV=2	0.017	2.284	11	6	12	6	871	98.2	7.77	17.97	6	0	2.46313e+06	1
TRUE	Low	Master Protein	Q9NQA5	Transient receptor potential cation channel subfamily V member 5 OS=Homo sapiens OX=9606 GN=TRPV5 PE=1 SV=2	0.278	0.674	14	10	12	10	729	82.5	6.46	23.78	10	0	4.94126e+06	1
TRUE	Low	Master Protein	Q9H1D0	Transient receptor potential cation channel subfamily V member 6 OS=Homo sapiens OX=9606 GN=TRPV6 PE=1 SV=3	0.837	0	12	7	11	7	765	87.2	7.77	22.14	7	0	3.67251e+06	1
TRUE	High	Master Protein	Q14232	Translation initiation factor eIF-2B subunit alpha OS=Homo sapiens OX=9606 GN=EIF2B1 PE=1 SV=1	0	9.251	40	11	24	11	305	33.7	7.33	30.48	11	0	4.24082e+06	1
TRUE	Low	Master Protein	O14894	Transmembrane 4 L6 family member 5 OS=Homo sapiens OX=9606 GN=TM4SF5 PE=1 SV=2	0.837	0	22	2	2	2	197	20.8	8.13	0	2	0		1
FALSE	Low	Master Protein	Q9NS93	Transmembrane 7 superfamily member 3 OS=Homo sapiens OX=9606 GN=TM7SF3 PE=2 SV=1	0.821	0	2	1	1	1	570	64.1	7.01	0	1	0	186327	1
FALSE	High	Master Protein	Q99805	Transmembrane 9 superfamily member 2 OS=Homo sapiens OX=9606 GN=TM9SF2 PE=1 SV=1	0	26.721	16	9	14	9	663	75.7	7.44	34.5	9	0	1.71129e+06	1
TRUE	Low	Master Protein	Q6UXZ0	Transmembrane and immunoglobulin domain-containing protein 1 OS=Homo sapiens OX=9606 GN=TMIGD1 PE=1 SV=1	0.811	0	26	6	11	6	262	29.2	7.88	8.5	6	0	5.21194e+06	1
TRUE	Low	Master Protein	Q96BF3	Transmembrane and immunoglobulin domain-containing protein 2 OS=Homo sapiens OX=9606 GN=TMIGD2 PE=1 SV=2	0.805	0	13	2	2	2	282	30.7	8.82	1.96	2	0	1.0399e+06	1
FALSE	Low	Master Protein	Q9BVT8	Transmembrane and ubiquitin-like domain-containing protein 1 OS=Homo sapiens OX=9606 GN=TMUB1 PE=1 SV=1	0.698	0.073	12	1	1	1	246	26.2	5.72	2.85	1	0	25044	1
TRUE	Low	Master Protein	Q8TDI8	Transmembrane channel-like protein 1 OS=Homo sapiens OX=9606 GN=TMC1 PE=1 SV=2	0.805	0	13	7	7	7	760	87.7	6.52	13.63	7	0	3.02183e+06	1
TRUE	Low	Master Protein	Q8TDI7	Transmembrane channel-like protein 2 OS=Homo sapiens OX=9606 GN=TMC2 PE=2 SV=3	0.692	0.08	15	15	24	15	906	102.5	9.47	39.17	15	0	6.85315e+06	1
TRUE	Low	Master Protein	Q7Z5M5	Transmembrane channel-like protein 3 OS=Homo sapiens OX=9606 GN=TMC3 PE=2 SV=3	0.855	0.001	13	11	15	11	1100	125.6	9.19	25.94	11	0	3.22625e+06	1
TRUE	Low	Master Protein	Q7Z404	Transmembrane channel-like protein 4 OS=Homo sapiens OX=9606 GN=TMC4 PE=1 SV=3	0.693	0	8	5	5	5	712	79.2	8.94	5.21	5	0	1.5924e+06	1
TRUE	Low	Master Protein	Q6UXY8	Transmembrane channel-like protein 5 OS=Homo sapiens OX=9606 GN=TMC5 PE=2 SV=3	0.677	0.087	19	16	29	16	1006	114.7	8.21	47.54	16	0	3.16841e+06	1
TRUE	Low	Master Protein	Q7Z403	Transmembrane channel-like protein 6 OS=Homo sapiens OX=9606 GN=TMC6 PE=1 SV=2	0.434	0.38	12	10	19	10	805	90	8.66	26.25	10	0	9.63533e+06	1
FALSE	Low	Master Protein	Q7Z402	Transmembrane channel-like protein 7 OS=Homo sapiens OX=9606 GN=TMC7 PE=1 SV=1	0.762	0	5	3	3	3	723	83.4	8.43	4.33	3	0	340829	1
TRUE	Low	Master Protein	Q8IU68	Transmembrane channel-like protein 8 OS=Homo sapiens OX=9606 GN=TMC8 PE=1 SV=1	0.697	0	15	10	16	10	726	81.6	9.36	19.6	10	0	2.08733e+06	1
TRUE	Low	Master Protein	P0DMS9	Transmembrane domain-containing protein TMIGD3 OS=Homo sapiens OX=9606 GN=TMIGD3 PE=1 SV=1	0.829	0.009	18	7	9	7	266	30.3	8.57	20.71	7	0	554519	1
TRUE	Low	Master Protein	Q13445	Transmembrane emp24 domain-containing protein 1 OS=Homo sapiens OX=9606 GN=TMED1 PE=1 SV=1	0.238	0.739	24	5	5	5	227	25.2	4.48	6.67	5	0	3.46213e+06	1
FALSE	High	Master Protein	P49755	Transmembrane emp24 domain-containing protein 10 OS=Homo sapiens OX=9606 GN=TMED10 PE=1 SV=2	0	74.496	45	12	28	12	219	25	7.44	94.71	12	0	8.10416e+06	1
TRUE	Low	Master Protein	O14668	Transmembrane gamma-carboxyglutamic acid protein 1 OS=Homo sapiens OX=9606 GN=PRRG1 PE=1 SV=1	0.748	0.04	15	4	4	3	218	24.9	5.19	3.5	4	0	495528	1
TRUE	Low	Master Protein	Q14956	Transmembrane glycoprotein NMB OS=Homo sapiens OX=9606 GN=GPNMB PE=1 SV=2	0.084	1.441	7	4	8	4	572	63.9	6.64	9.12	4	0	1.55972e+06	1
FALSE	Low	Master Protein	Q8WZ04	Transmembrane O-methyltransferase OS=Homo sapiens OX=9606 GN=LRTOMT PE=1 SV=3	0.604	0	2	1	2	1	291	32.1	9.09	0	1	0	397315	1
FALSE	Low	Master Protein	Q6ZMR5	Transmembrane protease serine 11A OS=Homo sapiens OX=9606 GN=TMPRSS11A PE=1 SV=1	0.336	0.527	21	12	24	12	421	47.5	9.22	20.5	12	0	9.58057e+06	1
TRUE	Low	Master Protein	Q86T26	Transmembrane protease serine 11B OS=Homo sapiens OX=9606 GN=TMPRSS11B PE=2 SV=3	0.702	0	17	7	8	7	416	46.3	8.85	16.03	7	0	693504	1
TRUE	Low	Master Protein	O60235	Transmembrane protease serine 11D OS=Homo sapiens OX=9606 GN=TMPRSS11D PE=1 SV=1	0.718	0.054	15	6	16	6	418	46.2	8.38	23.53	6	0	1.02687e+06	1
TRUE	Low	Master Protein	Q9UL52	Transmembrane protease serine 11E OS=Homo sapiens OX=9606 GN=TMPRSS11E PE=1 SV=2	0.546	0.226	21	8	12	8	423	47.7	8.59	12.28	8	0	1.9328e+06	1
TRUE	Low	Master Protein	Q6ZWK6	Transmembrane protease serine 11F OS=Homo sapiens OX=9606 GN=TMPRSS11F PE=2 SV=2	0.595	0	17	8	11	7	438	49.4	9.23	13.21	8	0	5.3113e+06	1
TRUE	Low	Master Protein	O15393	Transmembrane protease serine 2 OS=Homo sapiens OX=9606 GN=TMPRSS2 PE=1 SV=3	0.599	0	13	5	7	5	492	53.8	7.81	6.74	5	0	2.12407e+06	1
TRUE	Low	Master Protein	Q9H3S3	Transmembrane protease serine 5 OS=Homo sapiens OX=9606 GN=TMPRSS5 PE=1 SV=2	0.778	0	3	1	2	1	457	49.5	6.71	2	1	0	169774	1
TRUE	Low	Master Protein	Q8IU80	Transmembrane protease serine 6 OS=Homo sapiens OX=9606 GN=TMPRSS6 PE=1 SV=3	0.827	0.011	8	8	12	8	811	89.9	6.68	20.31	8	0	3.07886e+06	1
TRUE	Low	Master Protein	Q7RTY8	Transmembrane protease serine 7 OS=Homo sapiens OX=9606 GN=TMPRSS7 PE=2 SV=3	0.632	0.121	16	10	15	10	843	94.4	8.48	23.57	10	0	2.27725e+06	1
TRUE	Low	Master Protein	Q7Z410	Transmembrane protease serine 9 OS=Homo sapiens OX=9606 GN=TMPRSS9 PE=1 SV=2	0.692	0.08	16	13	21	12	1059	113.9	8.07	27.79	13	1	3.94796e+06	1
TRUE	Low	Master Protein	Q9NV29	Transmembrane protein 100 OS=Homo sapiens OX=9606 GN=TMEM100 PE=1 SV=2	0.378	0.46	23	4	6	4	134	14.4	9.48	6.82	4	0	213022	1
TRUE	High	Master Protein	Q8N9M5	Transmembrane protein 102 OS=Homo sapiens OX=9606 GN=TMEM102 PE=1 SV=1	0	5.669	11	7	10	7	508	54.1	5.91	19.01	7	0	1.55256e+06	1
TRUE	Low	Master Protein	Q96A25	Transmembrane protein 106A OS=Homo sapiens OX=9606 GN=TMEM106A PE=1 SV=1	0.824	0	11	2	2	2	262	28.9	7.18	2.72	2	0		1
TRUE	High	Master Protein	P17152	Transmembrane protein 11, mitochondrial OS=Homo sapiens OX=9606 GN=TMEM11 PE=1 SV=1	0	4.71	25	6	9	6	192	21.5	7.36	16.37	6	0	1.43574e+06	1
TRUE	Low	Master Protein	B3SHH9	Transmembrane protein 114 OS=Homo sapiens OX=9606 GN=TMEM114 PE=1 SV=2	0.592	0	6	1	1	1	223	24.2	6.3	2.04	1	0	71241.9	1
TRUE	Low	Master Protein	Q9H0C3	Transmembrane protein 117 OS=Homo sapiens OX=9606 GN=TMEM117 PE=1 SV=1	0.846	0.003	9	6	8	6	514	60.1	8.57	10.03	6	0	2.03445e+06	1
FALSE	Low	Master Protein	Q4V9L6	Transmembrane protein 119 OS=Homo sapiens OX=9606 GN=TMEM119 PE=1 SV=1	0.599	0	5	1	4	1	283	29.2	4.58	3.27	1	0	681255	1
FALSE	Low	Master Protein	O75204	Transmembrane protein 127 OS=Homo sapiens OX=9606 GN=TMEM127 PE=1 SV=1	0.63	0.128	6	3	8	3	238	25.8	6.71	14.24	3	0	1.10005e+06	1
TRUE	Low	Master Protein	Q8N3G9	Transmembrane protein 130 OS=Homo sapiens OX=9606 GN=TMEM130 PE=1 SV=1	0.7	0.072	13	5	9	5	435	48.3	6.52	12.5	5	0	1.71779e+06	1
TRUE	Low	Master Protein	A2VDJ0	Transmembrane protein 131-like OS=Homo sapiens OX=9606 GN=TMEM131L PE=1 SV=2	0.449	0.358	15	21	31	21	1609	179.2	6.86	40.43	21	0	7.65842e+06	1
TRUE	Low	Master Protein	Q9BVK8	Transmembrane protein 147 OS=Homo sapiens OX=9606 GN=TMEM147 PE=1 SV=1	0.773	0	11	1	1	1	224	25.2	7.71	2.65	1	0		1
FALSE	Low	Master Protein	B9EJG8	Transmembrane protein 150C OS=Homo sapiens OX=9606 GN=TMEM150C PE=2 SV=1	0.589	0.179	9	5	8	5	249	27.9	6.52	10.15	5	0	2.59023e+06	1
FALSE	Low	Master Protein	Q86X19	Transmembrane protein 17 OS=Homo sapiens OX=9606 GN=TMEM17 PE=1 SV=2	0.62	0	14	5	5	5	198	23	6.79	6.37	5	0	1.09262e+06	1
FALSE	High	Master Protein	Q7Z7N9	Transmembrane protein 179B OS=Homo sapiens OX=9606 GN=TMEM179B PE=1 SV=1	0	6.648	7	1	1	1	219	23.5	7.85	4.72	1	0	104086	1
FALSE	Low	Master Protein	Q6ZMB5	Transmembrane protein 184A OS=Homo sapiens OX=9606 GN=TMEM184A PE=1 SV=1	0.628	0	4	1	1	1	413	45.7	8.12	2.51	1	0	47610.3	1
FALSE	Medium	Master Protein	Q66K66	Transmembrane protein 198 OS=Homo sapiens OX=9606 GN=TMEM198 PE=1 SV=1	0.019	2.231	11	4	5	4	360	39.4	9.92	6.42	4	0	1.10949e+06	1
TRUE	Low	Master Protein	A6NGA9	Transmembrane protein 202 OS=Homo sapiens OX=9606 GN=TMEM202 PE=4 SV=1	0.798	0	17	6	8	6	273	31.3	8.53	9.89	6	0	909521	1
TRUE	Low	Master Protein	Q9BSN7	Transmembrane protein 204 OS=Homo sapiens OX=9606 GN=TMEM204 PE=2 SV=1	0.685	0	9	3	3	3	226	24.5	7.84	1.73	3	0	546060	1
FALSE	Low	Master Protein	Q9H6L2	Transmembrane protein 231 OS=Homo sapiens OX=9606 GN=TMEM231 PE=1 SV=1	0.72	0	6	1	1	1	316	36	7.94	0	1	0	1.14517e+06	1
TRUE	Low	Master Protein	Q86YD3	Transmembrane protein 25 OS=Homo sapiens OX=9606 GN=TMEM25 PE=1 SV=1	0.685	0.083	15	5	6	5	366	39.3	7.5	14.4	5	0	644004	1
TRUE	Low	Master Protein	Q2M3C6	Transmembrane protein 266 OS=Homo sapiens OX=9606 GN=TMEM266 PE=1 SV=2	0.817	0	14	4	9	4	531	58.4	4.72	9.83	4	0	2.60647e+06	1
FALSE	Low	Master Protein	Q9BQJ4	Transmembrane protein 47 OS=Homo sapiens OX=9606 GN=TMEM47 PE=1 SV=1	0.632	0	4	1	2	1	181	20	6.73	0	1	0	364697	1
TRUE	High	Master Protein	Q9BXS4	Transmembrane protein 59 OS=Homo sapiens OX=9606 GN=TMEM59 PE=1 SV=1	0	4.673	17	4	8	4	323	36.2	5.1	15.8	4	0	2.9678e+06	1
TRUE	Low	Master Protein	Q6PI78	Transmembrane protein 65 OS=Homo sapiens OX=9606 GN=TMEM65 PE=1 SV=2	0.624	0	12	4	4	3	240	25.5	8.6	2.61	4	1	240073	1
TRUE	Low	Master Protein	Q6PEY1	Transmembrane protein 88 OS=Homo sapiens OX=9606 GN=TMEM88 PE=1 SV=1	0.704	0.069	22	3	6	3	159	17.2	10.01	9.99	3	0	1.18579e+06	1
TRUE	Low	Master Protein	A6NKF7	Transmembrane protein 88B OS=Homo sapiens OX=9606 GN=TMEM88B PE=3 SV=1	0.659	0	16	1	2	1	163	17.1	8.24	2.01	1	0	373101	1
TRUE	Low	Master Protein	A6NDV4	Transmembrane protein 8B OS=Homo sapiens OX=9606 GN=TMEM8B PE=1 SV=2	0.734	0	2	1	1	1	472	51.9	7.99	0	1	0	101739	1
TRUE	Low	Master Protein	Q9Y2Y6	Transmembrane protein 98 OS=Homo sapiens OX=9606 GN=TMEM98 PE=1 SV=1	0.805	0	14	2	4	2	226	24.6	4.94	3.85	2	0	27085.7	1
TRUE	Low	Master Protein	B1AL88	Transmembrane protein FAM155A OS=Homo sapiens OX=9606 GN=FAM155A PE=2 SV=1	0.434	0.375	27	9	15	9	458	51.5	6.6	36.25	9	0	3.31605e+06	1
FALSE	Low	Master Protein	O75949	Transmembrane protein FAM155B OS=Homo sapiens OX=9606 GN=FAM155B PE=2 SV=3	0.681	0.084	8	4	8	4	472	52.4	7.85	13.77	4	0	452047	1
TRUE	Low	Master Protein	Q7L0L9	Transmembrane protein LOC653160 OS=Homo sapiens OX=9606 PE=2 SV=2	0.801	0	8	1	1	1	218	23.2	10.99	0	1	0	5.5732e+06	1
TRUE	Low	Master Protein	Q6DKI7	Transmembrane protein PVRIG OS=Homo sapiens OX=9606 GN=PVRIG PE=1 SV=1	0.785	0	7	2	2	2	326	34.3	8.91	1.67	2	0	590983	1
FALSE	Low	Master Protein	O43280	Trehalase OS=Homo sapiens OX=9606 GN=TREH PE=1 SV=2	0.65	0.103	8	5	5	5	583	66.5	5.68	7.08	5	0	1.16334e+06	1
TRUE	Low	Master Protein	Q5T2D2	Trem-like transcript 2 protein OS=Homo sapiens OX=9606 GN=TREML2 PE=1 SV=2	0.812	0.015	24	6	8	6	321	35.1	9.63	9.72	6	0	3.06307e+06	1
TRUE	Low	Master Protein	Q6UXN2	Trem-like transcript 4 protein OS=Homo sapiens OX=9606 GN=TREML4 PE=2 SV=1	0.78	0.027	22	2	4	2	200	21.9	8.48	7.22	2	0		1
TRUE	Low	Master Protein	Q13061	Triadin OS=Homo sapiens OX=9606 GN=TRDN PE=1 SV=4	0.449	0.357	19	16	18	15	729	81.5	9.42	23.78	16	1	1.46687e+07	1
TRUE	Low	Master Protein	Q96RU7	Tribbles homolog 3 OS=Homo sapiens OX=9606 GN=TRIB3 PE=1 SV=2	0.794	0.021	16	5	6	5	358	39.6	8.09	12.66	5	0	883197	1
TRUE	Low	Master Protein	Q07283	Trichohyalin OS=Homo sapiens OX=9606 GN=TCHH PE=1 SV=2	0.523	0.25	10	15	21	15	1943	253.8	5.78	25.37	15	0	6.40113e+06	1
TRUE	Low	Master Protein	Q9BT92	Trichoplein keratin filament-binding protein OS=Homo sapiens OX=9606 GN=TCHP PE=1 SV=1	0.624	0.135	24	12	14	11	498	61	6.54	10.9	12	0	3.25597e+06	1
TRUE	Low	Master Protein	Q9NP99	Triggering receptor expressed on myeloid cells 1 OS=Homo sapiens OX=9606 GN=TREM1 PE=1 SV=1	0.622	0	15	2	2	2	234	26.4	8.84	1.83	2	0	698480	1
FALSE	Low	Master Protein	Q9NZC2	Triggering receptor expressed on myeloid cells 2 OS=Homo sapiens OX=9606 GN=TREM2 PE=1 SV=1	0.593	0	10	1	1	1	230	25.4	6.3	2.72	1	0	5003.21	1
TRUE	Low	Master Protein	O95361	Tripartite motif-containing protein 16 OS=Homo sapiens OX=9606 GN=TRIM16 PE=1 SV=3	0.181	0.94	20	10	14	8	564	63.9	5.49	20.79	10	2	5.52021e+06	1
TRUE	Low	Master Protein	Q309B1	Tripartite motif-containing protein 16-like protein OS=Homo sapiens OX=9606 GN=TRIM16L PE=2 SV=3	0.819	0	22	4	4	2	348	40.3	6.2	6.09	4	0	1.64567e+06	1
TRUE	Medium	Master Protein	Q6ZMU5	Tripartite motif-containing protein 72 OS=Homo sapiens OX=9606 GN=TRIM72 PE=1 SV=2	0.014	2.467	17	7	10	7	477	52.7	6.48	19.26	7	0	847516	1
TRUE	Low	Master Protein	Q12816	Trophinin OS=Homo sapiens OX=9606 GN=TRO PE=1 SV=3	0.504	0.285	9	10	10	10	1431	143.6	9.03	8.92	10	0	2.02213e+06	1
TRUE	Low	Master Protein	Q13641	Trophoblast glycoprotein OS=Homo sapiens OX=9606 GN=TPBG PE=1 SV=1	0.633	0	13	5	10	5	420	46	6.83	19.02	5	0	4.63203e+06	1
FALSE	High	Master Protein	P09493	Tropomyosin alpha-1 chain OS=Homo sapiens OX=9606 GN=TPM1 PE=1 SV=2	0	55.677	48	19	39	19	284	32.7	4.74	117.56	19	0	1.31001e+07	1
TRUE	Low	Master Protein	Q9Y4C2	TRPM8 channel-associated factor 1 OS=Homo sapiens OX=9606 GN=TCAF1 PE=1 SV=3	0.274	0.682	10	10	27	10	921	102.1	6.54	29.46	10	0	8.76972e+06	1
TRUE	Low	Master Protein	A6NFQ2	TRPM8 channel-associated factor 2 OS=Homo sapiens OX=9606 GN=TCAF2 PE=1 SV=2	0.636	0	4	4	7	4	919	100.8	7.17	1.93	4	0	1.95124e+06	1
TRUE	Low	Master Protein	Q9NRR2	Tryptase gamma OS=Homo sapiens OX=9606 GN=TPSG1 PE=1 SV=3	0.704	0.065	9	2	2	2	321	33.8	7.09	2.62	2	0	86854.7	1
TRUE	High	Master Protein	Q9UGM6	Tryptophan--tRNA ligase, mitochondrial OS=Homo sapiens OX=9606 GN=WARS2 PE=1 SV=1	0	6.368	24	7	7	7	360	40.1	9.28	11.29	7	0	3.56967e+06	1
TRUE	Low	Master Protein	P50607	Tubby protein homolog OS=Homo sapiens OX=9606 GN=TUB PE=1 SV=1	0.634	0.119	22	11	13	11	506	55.6	8.76	28.38	11	0	874998	1
TRUE	Low	Master Protein	O00294	Tubby-related protein 1 OS=Homo sapiens OX=9606 GN=TULP1 PE=1 SV=3	0.626	0.133	26	17	20	17	542	60.6	9.47	31.05	17	0	3.6538e+06	1
TRUE	Low	Master Protein	O75386	Tubby-related protein 3 OS=Homo sapiens OX=9606 GN=TULP3 PE=1 SV=2	0.859	0	19	8	8	8	442	49.6	7.74	14.75	8	0	1.36884e+06	1
TRUE	Low	Master Protein	Q6EMB2	Tubulin polyglutamylase TTLL5 OS=Homo sapiens OX=9606 GN=TTLL5 PE=1 SV=3	0.724	0.05	20	24	48	24	1281	143.5	8.63	94.01	24	0	3.36602e+07	1
TRUE	High	Master Protein	Q9BTW9	Tubulin-specific chaperone D OS=Homo sapiens OX=9606 GN=TBCD PE=1 SV=2	0	23.81	17	18	21	18	1192	132.5	6.19	46.41	18	0	5.30093e+06	1
TRUE	Low	Master Protein	Q5GJ75	Tumor necrosis factor alpha-induced protein 8-like protein 3 OS=Homo sapiens OX=9606 GN=TNFAIP8L3 PE=1 SV=1	0.711	0.061	23	5	5	5	292	32.6	8.59	6.83	5	0	452534	1
TRUE	Low	Master Protein	P50591	Tumor necrosis factor ligand superfamily member 10 OS=Homo sapiens OX=9606 GN=TNFSF10 PE=1 SV=1	0.669	0	21	6	7	6	281	32.5	7.42	7.92	6	0	1.82537e+06	1
TRUE	Low	Master Protein	O14788	Tumor necrosis factor ligand superfamily member 11 OS=Homo sapiens OX=9606 GN=TNFSF11 PE=1 SV=1	0.682	0	19	7	7	7	317	35.5	7.65	6.81	7	0	1.65615e+06	1
FALSE	Low	Master Protein	O75888	Tumor necrosis factor ligand superfamily member 13 OS=Homo sapiens OX=9606 GN=TNFSF13 PE=1 SV=1	0.842	0	9	2	3	2	250	27.4	9.63	6.8	2	0	597776	1
TRUE	Low	Master Protein	Q9Y275	Tumor necrosis factor ligand superfamily member 13B OS=Homo sapiens OX=9606 GN=TNFSF13B PE=1 SV=1	0.547	0.222	33	7	13	7	285	31.2	6.25	25.68	7	0	1.13277e+06	1
TRUE	Low	Master Protein	O43557	Tumor necrosis factor ligand superfamily member 14 OS=Homo sapiens OX=9606 GN=TNFSF14 PE=1 SV=2	0.657	0	15	3	3	3	240	26.3	8.92	5.55	3	0	898606	1
FALSE	Low	Master Protein	O95150	Tumor necrosis factor ligand superfamily member 15 OS=Homo sapiens OX=9606 GN=TNFSF15 PE=1 SV=2	0.597	0	8	2	4	2	251	28.1	6.77	2.4	2	0	363614	1
TRUE	Low	Master Protein	Q9UNG2	Tumor necrosis factor ligand superfamily member 18 OS=Homo sapiens OX=9606 GN=TNFSF18 PE=1 SV=2	0.699	0	7	2	2	2	199	22.7	7.72	4.01	2	0	58046.2	1
TRUE	Low	Master Protein	P23510	Tumor necrosis factor ligand superfamily member 4 OS=Homo sapiens OX=9606 GN=TNFSF4 PE=1 SV=1	0.77	0.03	28	4	6	4	183	21	7.42	4.26	4	0	4.12954e+06	1
TRUE	Low	Master Protein	P48023	Tumor necrosis factor ligand superfamily member 6 OS=Homo sapiens OX=9606 GN=FASLG PE=1 SV=1	0.859	0	24	6	14	6	281	31.5	9.35	13.46	6	0	2.97512e+06	1
FALSE	Low	Master Protein	P32971	Tumor necrosis factor ligand superfamily member 8 OS=Homo sapiens OX=9606 GN=TNFSF8 PE=1 SV=1	0.663	0	16	3	5	3	234	26	7.74	2.05	3	0	406916	1
TRUE	Low	Master Protein	P41273	Tumor necrosis factor ligand superfamily member 9 OS=Homo sapiens OX=9606 GN=TNFSF9 PE=1 SV=1	0.646	0	8	1	1	1	254	26.6	7.02	0	1	0	46371	1
FALSE	Low	Master Protein	P01375	Tumor necrosis factor OS=Homo sapiens OX=9606 GN=TNF PE=1 SV=1	0.712	0	10	3	6	3	233	25.6	6.92	13.89	3	0	2.97407e+06	1
TRUE	Low	Master Protein	O00220	Tumor necrosis factor receptor superfamily member 10A OS=Homo sapiens OX=9606 GN=TNFRSF10A PE=1 SV=3	0.793	0.022	18	6	10	6	468	50.1	7.03	11.45	6	0	6.16442e+06	1
TRUE	Low	Master Protein	O14763	Tumor necrosis factor receptor superfamily member 10B OS=Homo sapiens OX=9606 GN=TNFRSF10B PE=1 SV=2	0.592	0.175	16	7	21	7	440	47.8	5.55	41.03	7	0	1.28524e+07	1
TRUE	Low	Master Protein	O14798	Tumor necrosis factor receptor superfamily member 10C OS=Homo sapiens OX=9606 GN=TNFRSF10C PE=1 SV=3	0.717	0.055	27	6	13	6	259	27.4	4.82	1.64	6	0	425022	1
TRUE	Low	Master Protein	Q9UBN6	Tumor necrosis factor receptor superfamily member 10D OS=Homo sapiens OX=9606 GN=TNFRSF10D PE=1 SV=1	0.588	0	16	5	5	5	386	41.8	6.54	4.47	5	0	765835	1
FALSE	Low	Master Protein	Q9Y6Q6	Tumor necrosis factor receptor superfamily member 11A OS=Homo sapiens OX=9606 GN=TNFRSF11A PE=1 SV=1	0.47	0.322	6	3	6	3	616	66	5.34	5.19	3	0	117412	1
TRUE	Low	Master Protein	O00300	Tumor necrosis factor receptor superfamily member 11B OS=Homo sapiens OX=9606 GN=TNFRSF11B PE=1 SV=3	0.572	0.193	33	10	12	10	401	46	8.29	21.66	10	0	2.60564e+06	1
TRUE	Low	Master Protein	Q9NP84	Tumor necrosis factor receptor superfamily member 12A OS=Homo sapiens OX=9606 GN=TNFRSF12A PE=1 SV=1	0.636	0	12	2	2	2	129	13.9	8.95	0	2	0	155797	1
TRUE	Low	Master Protein	O14836	Tumor necrosis factor receptor superfamily member 13B OS=Homo sapiens OX=9606 GN=TNFRSF13B PE=1 SV=1	0.721	0.053	33	8	11	8	293	31.8	7.94	22.79	8	0	2.31819e+06	1
TRUE	Low	Master Protein	Q96RJ3	Tumor necrosis factor receptor superfamily member 13C OS=Homo sapiens OX=9606 GN=TNFRSF13C PE=1 SV=1	0.733	0	12	2	3	2	184	18.9	8.21	7.5	2	0	325534	1
TRUE	Low	Master Protein	P08138	Tumor necrosis factor receptor superfamily member 16 OS=Homo sapiens OX=9606 GN=NGFR PE=1 SV=1	0.827	0.011	10	4	18	4	427	45.2	4.7	23.02	4	0	5.06167e+06	1
TRUE	Low	Master Protein	Q02223	Tumor necrosis factor receptor superfamily member 17 OS=Homo sapiens OX=9606 GN=TNFRSF17 PE=1 SV=2	0.752	0.039	27	5	6	5	184	20.2	5.35	5.99	5	0	821497	1
TRUE	Low	Master Protein	Q9Y5U5	Tumor necrosis factor receptor superfamily member 18 OS=Homo sapiens OX=9606 GN=TNFRSF18 PE=1 SV=1	0.696	0	13	3	6	3	241	26	6.4	6.9	3	0	426521	1
TRUE	Low	Master Protein	Q9NS68	Tumor necrosis factor receptor superfamily member 19 OS=Homo sapiens OX=9606 GN=TNFRSF19 PE=1 SV=1	0.741	0	8	2	2	2	423	46	5.47	0	2	0	121000	1
TRUE	Low	Master Protein	Q969Z4	Tumor necrosis factor receptor superfamily member 19L OS=Homo sapiens OX=9606 GN=RELT PE=1 SV=1	0.729	0.048	20	6	6	6	430	46.1	8.35	7.61	6	0	375384	1
TRUE	Low	Master Protein	P19438	Tumor necrosis factor receptor superfamily member 1A OS=Homo sapiens OX=9606 GN=TNFRSF1A PE=1 SV=1	0.681	0	6	3	3	3	455	50.5	6.64	5.91	3	0	1.39574e+06	1
TRUE	Low	Master Protein	P20333	Tumor necrosis factor receptor superfamily member 1B OS=Homo sapiens OX=9606 GN=TNFRSF1B PE=1 SV=3	0.634	0.119	5	2	6	2	461	48.3	6.28	18.6	2	0	385433	1
TRUE	Low	Master Protein	O75509	Tumor necrosis factor receptor superfamily member 21 OS=Homo sapiens OX=9606 GN=TNFRSF21 PE=1 SV=1	0.704	0.069	14	8	12	8	655	71.8	7.83	12.14	8	0	2.50977e+06	1
FALSE	Low	Master Protein	Q93038	Tumor necrosis factor receptor superfamily member 25 OS=Homo sapiens OX=9606 GN=TNFRSF25 PE=1 SV=2	0.707	0	3	1	1	1	417	45.4	6.43	1.61	1	0	278891	1
TRUE	Low	Master Protein	Q9HAV5	Tumor necrosis factor receptor superfamily member 27 OS=Homo sapiens OX=9606 GN=EDA2R PE=1 SV=2	0.659	0	7	1	1	1	297	32.7	5	0	1	0		1
FALSE	Low	Master Protein	P36941	Tumor necrosis factor receptor superfamily member 3 OS=Homo sapiens OX=9606 GN=LTBR PE=1 SV=1	0.728	0.048	9	3	4	3	435	46.7	5.83	8.84	3	0	367328	1
TRUE	High	Master Protein	P25445	Tumor necrosis factor receptor superfamily member 6 OS=Homo sapiens OX=9606 GN=FAS PE=1 SV=1	0	7.153	21	5	5	5	335	37.7	7.94	14.02	5	0	2.02578e+06	1
TRUE	Low	Master Protein	P28908	Tumor necrosis factor receptor superfamily member 8 OS=Homo sapiens OX=9606 GN=TNFRSF8 PE=1 SV=1	0.68	0	4	2	2	2	595	63.7	5.62	2.5	2	0	98095.5	1
FALSE	Low	Master Protein	Q07011	Tumor necrosis factor receptor superfamily member 9 OS=Homo sapiens OX=9606 GN=TNFRSF9 PE=1 SV=1	0.858	0.001	4	1	2	1	255	27.9	7.74	4.29	1	0	260692	1
TRUE	Low	Master Protein	Q9UNE0	Tumor necrosis factor receptor superfamily member EDAR OS=Homo sapiens OX=9606 GN=EDAR PE=1 SV=1	0.705	0.067	28	9	15	9	448	48.6	5.17	31.82	9	0	6.69735e+06	1
FALSE	Low	Master Protein	Q15628	Tumor necrosis factor receptor type 1-associated DEATH domain protein OS=Homo sapiens OX=9606 GN=TRADD PE=1 SV=2	0.689	0	5	2	6	2	312	34.2	6.27	8.13	2	0	5.2664e+06	1
TRUE	Low	Master Protein	Q8NBR0	Tumor protein p53-inducible protein 13 OS=Homo sapiens OX=9606 GN=TP53I13 PE=1 SV=1	0.608	0	17	6	8	6	393	42.2	10.98	8.22	6	0	5.65705e+06	1
TRUE	Low	Master Protein	Q13454	Tumor suppressor candidate 3 OS=Homo sapiens OX=9606 GN=TUSC3 PE=1 SV=1	0.792	0.022	16	6	7	6	348	39.7	9.91	5.72	6	0	313175	1
FALSE	High	Master Protein	Q99816	Tumor susceptibility gene 101 protein OS=Homo sapiens OX=9606 GN=TSG101 PE=1 SV=2	0	23.721	21	7	9	7	390	43.9	6.46	20.95	7	0	1.62069e+06	1
TRUE	Low	Master Protein	P09758	Tumor-associated calcium signal transducer 2 OS=Homo sapiens OX=9606 GN=TACSTD2 PE=1 SV=3	0.63	0	18	5	8	5	323	35.7	8.87	5.51	5	0	742806	1
FALSE	Low	Master Protein	Q86T03	Type 1 phosphatidylinositol 4,5-bisphosphate 4-phosphatase OS=Homo sapiens OX=9606 GN=PIP4P1 PE=1 SV=1	0.83	0	14	2	2	2	277	29.5	8.91	2.25	2	0		1
TRUE	Low	Master Protein	Q8N4L2	Type 2 phosphatidylinositol 4,5-bisphosphate 4-phosphatase OS=Homo sapiens OX=9606 GN=PIP4P2 PE=1 SV=1	0.853	0.002	12	4	4	4	257	28.1	8.68	5.13	4	0	952666	1
FALSE	Low	Master Protein	P49895	Type I iodothyronine deiodinase OS=Homo sapiens OX=9606 GN=DIO1 PE=2 SV=3	0.096	1.33	18	4	7	4	249	28.9	8.69	14.07	4	0	452100	1
TRUE	Low	Master Protein	P32019	Type II inositol 1,4,5-trisphosphate 5-phosphatase OS=Homo sapiens OX=9606 GN=INPP5B PE=1 SV=4	0.827	0	13	11	15	11	993	112.8	5.57	22.93	11	0	1.31109e+07	1
FALSE	Low	Master Protein	Q92813	Type II iodothyronine deiodinase OS=Homo sapiens OX=9606 GN=DIO2 PE=1 SV=4	0.661	0	10	3	5	3	273	30.5	8.02	9.07	3	0	657466	1
TRUE	Low	Master Protein	P30556	Type-1 angiotensin II receptor OS=Homo sapiens OX=9606 GN=AGTR1 PE=1 SV=1	0.797	0.019	19	5	11	5	359	41	9.35	17.5	5	0	667242	1
FALSE	Low	Master Protein	Q6RW13	Type-1 angiotensin II receptor-associated protein OS=Homo sapiens OX=9606 GN=AGTRAP PE=1 SV=1	0.671	0	6	1	1	1	159	17.4	6.14	2.11	1	0	1256.46	1
TRUE	Low	Master Protein	P50052	Type-2 angiotensin II receptor OS=Homo sapiens OX=9606 GN=AGTR2 PE=1 SV=1	0.848	0.002	6	4	4	4	363	41.2	9.11	2.16	4	0	174363	1
TRUE	Low	Master Protein	O43914	TYRO protein tyrosine kinase-binding protein OS=Homo sapiens OX=9606 GN=TYROBP PE=1 SV=1	0.648	0	9	1	11	1	113	12.2	8.31	13.3	1	0	3.18266e+06	1
TRUE	Low	Master Protein	P07101	Tyrosine 3-monooxygenase OS=Homo sapiens OX=9606 GN=TH PE=1 SV=5	0.757	0	21	8	11	8	528	58.6	6.3	25.19	8	0	2.21835e+06	1
TRUE	High	Master Protein	P51451	Tyrosine-protein kinase Blk OS=Homo sapiens OX=9606 GN=BLK PE=1 SV=3	0.006	3.42	23	11	22	10	505	57.7	7.87	39.58	11	0	1.61338e+06	1
TRUE	Low	Master Protein	Q06187	Tyrosine-protein kinase BTK OS=Homo sapiens OX=9606 GN=BTK PE=1 SV=3	0.138	1.083	30	18	29	17	659	76.2	7.77	44.71	18	0	7.51913e+06	1
TRUE	High	Master Protein	P41240	Tyrosine-protein kinase CSK OS=Homo sapiens OX=9606 GN=CSK PE=1 SV=1	0	5.787	21	10	17	10	450	50.7	7.06	32.36	10	0	3.33485e+06	1
TRUE	Low	Master Protein	P16591	Tyrosine-protein kinase Fer OS=Homo sapiens OX=9606 GN=FER PE=1 SV=2	0.233	0.765	19	19	21	19	822	94.6	7.14	26.55	19	0	2.88991e+06	1
TRUE	Low	Master Protein	P07332	Tyrosine-protein kinase Fes/Fps OS=Homo sapiens OX=9606 GN=FES PE=1 SV=3	0.356	0.491	13	9	12	9	822	93.4	6.73	17.01	9	0	1.0441e+06	1
TRUE	High	Master Protein	P09769	Tyrosine-protein kinase Fgr OS=Homo sapiens OX=9606 GN=FGR PE=1 SV=2	0	5.025	17	8	16	7	529	59.4	5.59	33.78	8	0	834338	1
TRUE	High	Master Protein	P42685	Tyrosine-protein kinase FRK OS=Homo sapiens OX=9606 GN=FRK PE=1 SV=1	0.008	2.872	18	6	7	5	505	58.2	6.67	20.2	6	0	129355	1
TRUE	High	Master Protein	P06241	Tyrosine-protein kinase Fyn OS=Homo sapiens OX=9606 GN=FYN PE=1 SV=3	0	10.205	21	9	20	3	537	60.7	6.67	49.75	9	0	288073	1
TRUE	High	Master Protein	P08631	Tyrosine-protein kinase HCK OS=Homo sapiens OX=9606 GN=HCK PE=1 SV=5	0	6.615	25	10	20	8	526	59.6	6.7	31.41	10	1	6.08617e+06	1
TRUE	Low	Master Protein	O60674	Tyrosine-protein kinase JAK2 OS=Homo sapiens OX=9606 GN=JAK2 PE=1 SV=2	0.464	0.329	17	15	22	15	1132	130.6	7.21	24.95	15	0	2.51629e+06	1
TRUE	Low	Master Protein	P52333	Tyrosine-protein kinase JAK3 OS=Homo sapiens OX=9606 GN=JAK3 PE=1 SV=2	0.841	0.005	11	10	13	10	1124	125	7.18	14.28	10	0	5.55107e+06	1
TRUE	High	Master Protein	P06239	Tyrosine-protein kinase Lck OS=Homo sapiens OX=9606 GN=LCK PE=1 SV=6	0	6.509	24	10	20	8	509	58	5.36	42.98	10	0	8.77605e+06	1
TRUE	High	Master Protein	P07948	Tyrosine-protein kinase Lyn OS=Homo sapiens OX=9606 GN=LYN PE=1 SV=3	0.007	3.1	30	13	22	12	512	58.5	7.11	29.4	13	0	1.55248e+07	1
TRUE	Low	Master Protein	Q12866	Tyrosine-protein kinase Mer OS=Homo sapiens OX=9606 GN=MERTK PE=1 SV=2	0.318	0.574	15	10	16	9	999	110.2	5.8	21.92	10	1	5.19221e+06	1
TRUE	Low	Master Protein	P35590	Tyrosine-protein kinase receptor Tie-1 OS=Homo sapiens OX=9606 GN=TIE1 PE=1 SV=1	0.445	0.363	11	11	16	10	1138	125	7.03	22.45	11	0	2.15309e+06	1
TRUE	Low	Master Protein	Q06418	Tyrosine-protein kinase receptor TYRO3 OS=Homo sapiens OX=9606 GN=TYRO3 PE=1 SV=1	0.763	0.034	13	11	12	11	890	96.8	5.67	19.27	11	0	2.79298e+06	1
TRUE	Low	Master Protein	P30530	Tyrosine-protein kinase receptor UFO OS=Homo sapiens OX=9606 GN=AXL PE=1 SV=4	0.855	0.001	12	7	13	6	894	98.3	5.39	14.32	7	0	2083752	1
TRUE	Low	Master Protein	P34925	Tyrosine-protein kinase RYK OS=Homo sapiens OX=9606 GN=RYK PE=1 SV=3	0.692	0.08	19	10	14	10	607	67.8	7.27	19.09	10	0	1.93384e+06	1
TRUE	High	Master Protein	Q9H3Y6	Tyrosine-protein kinase Srms OS=Homo sapiens OX=9606 GN=SRMS PE=1 SV=1	0.008	2.95	9	4	4	3	488	54.5	8.21	11.17	4	0	353683	1
TRUE	Low	Master Protein	Q6J9G0	Tyrosine-protein kinase STYK1 OS=Homo sapiens OX=9606 GN=STYK1 PE=1 SV=4	0.506	0.283	20	7	8	7	422	47.5	7.4	14.12	7	0	835996	1
TRUE	High	Master Protein	P43405	Tyrosine-protein kinase SYK OS=Homo sapiens OX=9606 GN=SYK PE=1 SV=1	0	4.615	29	15	19	15	635	72	8.25	46.69	15	0	1.25439e+06	1
TRUE	Low	Master Protein	P42680	Tyrosine-protein kinase Tec OS=Homo sapiens OX=9606 GN=TEC PE=1 SV=2	0.847	0.003	25	15	20	15	631	73.5	8.44	27.73	15	0	2.73091e+06	1
TRUE	Low	Master Protein	Q01974	Tyrosine-protein kinase transmembrane receptor ROR2 OS=Homo sapiens OX=9606 GN=ROR2 PE=1 SV=2	0.494	0.295	19	16	25	15	943	104.7	6.55	35.5	16	1	4.57216e+06	1
TRUE	Low	Master Protein	P42681	Tyrosine-protein kinase TXK OS=Homo sapiens OX=9606 GN=TXK PE=1 SV=3	0.757	0.037	13	8	12	8	527	61.2	7.97	21.34	8	0	7.36195e+06	1
TRUE	High	Master Protein	P07947	Tyrosine-protein kinase Yes OS=Homo sapiens OX=9606 GN=YES1 PE=1 SV=3	0	15.426	20	13	89	4	543	60.8	6.74	162.68	13	3	9.08521e+07	1
TRUE	Low	Master Protein	P43403	Tyrosine-protein kinase ZAP-70 OS=Homo sapiens OX=9606 GN=ZAP70 PE=1 SV=1	0.692	0.08	23	11	13	11	619	69.8	7.69	24.93	11	0	6.89485e+06	1
TRUE	Low	Master Protein	Q12923	Tyrosine-protein phosphatase non-receptor type 13 OS=Homo sapiens OX=9606 GN=PTPN13 PE=1 SV=2	0.178	0.948	23	51	69	51	2485	276.7	6.42	102.87	51	0	1.89118e+07	1
TRUE	Low	Master Protein	P17706	Tyrosine-protein phosphatase non-receptor type 2 OS=Homo sapiens OX=9606 GN=PTPN2 PE=1 SV=2	0.681	0.084	29	10	16	10	415	48.4	8.29	12.41	10	0	2.54372e+06	1
TRUE	Low	Master Protein	Q9Y2R2	Tyrosine-protein phosphatase non-receptor type 22 OS=Homo sapiens OX=9606 GN=PTPN22 PE=1 SV=2	0.496	0.294	11	10	15	10	807	91.6	7.59	31.91	10	0	1.53698e+06	1
TRUE	Low	Master Protein	P26045	Tyrosine-protein phosphatase non-receptor type 3 OS=Homo sapiens OX=9606 GN=PTPN3 PE=1 SV=2	0.826	0.012	17	15	21	15	913	103.9	7.03	21.99	15	0	1.75789e+06	1
TRUE	Low	Master Protein	P29074	Tyrosine-protein phosphatase non-receptor type 4 OS=Homo sapiens OX=9606 GN=PTPN4 PE=1 SV=1	0.595	0	17	12	14	12	926	105.8	7.44	20.62	12	0	4.64738e+06	1
TRUE	High	Master Protein	P29350	Tyrosine-protein phosphatase non-receptor type 6 OS=Homo sapiens OX=9606 GN=PTPN6 PE=1 SV=1	0	51.543	36	19	39	19	595	67.5	7.78	104.99	19	0	7.98067e+06	1
TRUE	Low	Master Protein	P35236	Tyrosine-protein phosphatase non-receptor type 7 OS=Homo sapiens OX=9606 GN=PTPN7 PE=1 SV=3	0.485	0.305	22	6	10	6	360	40.5	6.79	19.78	6	0	762159	1
TRUE	Low	Master Protein	P78324	Tyrosine-protein phosphatase non-receptor type substrate 1 OS=Homo sapiens OX=9606 GN=SIRPA PE=1 SV=2	0.613	0.148	19	10	12	8	504	54.9	6.98	14.41	10	2	1.86982e+06	1
TRUE	High	Master Protein	Q9NUW8	Tyrosyl-DNA phosphodiesterase 1 OS=Homo sapiens OX=9606 GN=TDP1 PE=1 SV=2	0.003	3.634	17	12	17	12	608	68.4	7.65	24.46	12	0	2.08861e+06	1
FALSE	High	Master Protein	Q9UMX0	Ubiquilin-1 OS=Homo sapiens OX=9606 GN=UBQLN1 PE=1 SV=2	0	27.576	14	8	11	5	589	62.5	5.11	39.11	8	3	971997	1
FALSE	High	Master Protein	Q9UHD9	Ubiquilin-2 OS=Homo sapiens OX=9606 GN=UBQLN2 PE=1 SV=2	0	30.602	18	7	9	4	624	65.7	5.22	35.8	7	0	61979.2	1
TRUE	High	Master Protein	P54578	Ubiquitin carboxyl-terminal hydrolase 14 OS=Homo sapiens OX=9606 GN=USP14 PE=1 SV=3	0	56.91	38	17	29	17	494	56	5.3	83.05	17	0	3.21711e+06	1
TRUE	Low	Master Protein	Q9UK80	Ubiquitin carboxyl-terminal hydrolase 21 OS=Homo sapiens OX=9606 GN=USP21 PE=1 SV=1	0.845	0.004	27	15	34	15	565	62.6	9.86	43.09	15	0	5.55858e+07	1
TRUE	Low	Master Protein	Q13107	Ubiquitin carboxyl-terminal hydrolase 4 OS=Homo sapiens OX=9606 GN=USP4 PE=1 SV=3	0.83	0.009	12	10	11	10	963	108.5	5.71	14.82	10	0	890628	1
TRUE	Low	Master Protein	P35125	Ubiquitin carboxyl-terminal hydrolase 6 OS=Homo sapiens OX=9606 GN=USP6 PE=1 SV=2	0.629	0.13	21	30	36	30	1406	158.6	7.71	60.62	30	0	1.26297e+07	1
TRUE	Low	Master Protein	P40818	Ubiquitin carboxyl-terminal hydrolase 8 OS=Homo sapiens OX=9606 GN=USP8 PE=1 SV=1	0.208	0.855	18	17	25	17	1118	127.4	8.51	27.8	17	0	2.12715e+06	1
TRUE	Low	Master Protein	Q9NQC7	Ubiquitin carboxyl-terminal hydrolase CYLD OS=Homo sapiens OX=9606 GN=CYLD PE=1 SV=1	0.651	0.102	19	14	20	13	956	107.2	5.59	32.91	14	1	5.33108e+06	1
TRUE	High	Master Protein	P62979	Ubiquitin-40S ribosomal protein S27a OS=Homo sapiens OX=9606 GN=RPS27A PE=1 SV=2	0	28.922	55	11	81	3	156	18	9.64	200.58	11	10	4.04614e+07	1
FALSE	High	Master Protein	P62987	Ubiquitin-60S ribosomal protein L40 OS=Homo sapiens OX=9606 GN=UBA52 PE=1 SV=2	0	28.922	61	9	79	1	128	14.7	9.83	200.91	9	0	188004	1
TRUE	Low	Master Protein	Q9BSL1	Ubiquitin-associated domain-containing protein 1 OS=Homo sapiens OX=9606 GN=UBAC1 PE=1 SV=1	0.601	0	23	7	10	7	405	45.3	4.92	7.13	7	0	1.58477e+06	1
TRUE	Low	Master Protein	Q9NZ09	Ubiquitin-associated protein 1 OS=Homo sapiens OX=9606 GN=UBAP1 PE=1 SV=1	0.656	0.099	22	8	9	8	502	55	5.11	6.62	8	0	988037	1
TRUE	Medium	Master Protein	P63146	Ubiquitin-conjugating enzyme E2 B OS=Homo sapiens OX=9606 GN=UBE2B PE=1 SV=1	0.011	2.613	24	2	4	2	152	17.3	5.01	8.16	2	0	308932	1
TRUE	Low	Master Protein	O00762	Ubiquitin-conjugating enzyme E2 C OS=Homo sapiens OX=9606 GN=UBE2C PE=1 SV=1	0.593	0.173	27	6	10	6	179	19.6	7.37	17.39	6	0	993796	1
FALSE	High	Master Protein	P61077	Ubiquitin-conjugating enzyme E2 D3 OS=Homo sapiens OX=9606 GN=UBE2D3 PE=1 SV=1	0	7.218	29	4	8	4	147	16.7	7.8	15.51	4	0	1.98423e+06	1
FALSE	Low	Master Protein	A1L167	Ubiquitin-conjugating enzyme E2Q-like protein 1 OS=Homo sapiens OX=9606 GN=UBE2QL1 PE=1 SV=2	0.389	0.435	28	3	7	3	161	18.3	7.96	19.77	3	0	3.98497e+06	1
TRUE	Low	Master Protein	O95164	Ubiquitin-like protein 3 OS=Homo sapiens OX=9606 GN=UBL3 PE=1 SV=1	0.321	0.566	23	3	7	3	117	13.1	6.77	7.54	3	0	428223	1
TRUE	Low	Master Protein	P22309	UDP-glucuronosyltransferase 1A1 OS=Homo sapiens OX=9606 GN=UGT1A1 PE=1 SV=1	0.64	0.111	17	7	11	7	533	59.6	8	19.43	7	0	1.14032e+06	1
TRUE	Low	Master Protein	O15294	UDP-N-acetylglucosamine--peptide N-acetylglucosaminyltransferase 110 kDa subunit OS=Homo sapiens OX=9606 GN=OGT PE=1 SV=3	0.233	0.767	12	10	13	10	1046	116.9	6.7	28.23	10	0	1.68048e+06	1
TRUE	High	Master Protein	Q16222	UDP-N-acetylhexosamine pyrophosphorylase OS=Homo sapiens OX=9606 GN=UAP1 PE=1 SV=3	0	7.423	23	12	18	12	522	58.7	6.33	31.69	12	0	3.92585e+06	1
FALSE	Low	Master Protein	Q6H3X3	UL-16 binding protein 5 OS=Homo sapiens OX=9606 GN=RAET1G PE=1 SV=1	0.834	0.006	9	3	3	1	334	37.1	7.3	7.23	3	0	9763.34	1
TRUE	Low	Master Protein	Q9BZM6	UL16-binding protein 1 OS=Homo sapiens OX=9606 GN=ULBP1 PE=1 SV=1	0.729	0	13	3	3	2	244	28	7.42	4.69	3	0	94059.7	1
FALSE	High	Master Protein	Q9BZM5	UL16-binding protein 2 OS=Homo sapiens OX=9606 GN=ULBP2 PE=1 SV=1	0.002	3.749	17	4	4	1	246	27.4	7.3	11.27	4	2	204921	1
TRUE	Low	Master Protein	Q9BZM4	UL16-binding protein 3 OS=Homo sapiens OX=9606 GN=ULBP3 PE=1 SV=1	0.647	0	22	5	5	4	244	27.9	8.02	2.09	5	1	2.38948e+06	1
TRUE	Low	Master Protein	Q5VY80	UL16-binding protein 6 OS=Homo sapiens OX=9606 GN=RAET1L PE=1 SV=1	0.665	0.093	22	4	4	1	246	27.5	6.38	7.15	4	0		1
TRUE	Low	Master Protein	Q96F05	Uncharacterized protein C11orf24 OS=Homo sapiens OX=9606 GN=C11orf24 PE=1 SV=2	0.756	0	12	3	3	3	449	46.1	5.87	7.31	3	0	175550	1
TRUE	Low	Master Protein	A8K5M9	Uncharacterized protein C15orf62, mitochondrial OS=Homo sapiens OX=9606 GN=C15orf62 PE=2 SV=1	0.695	0.075	22	3	6	3	175	19.7	8.5	6.93	3	0	514477	1
TRUE	Low	Master Protein	Q5VZ46	Uncharacterized protein KIAA1614 OS=Homo sapiens OX=9606 GN=KIAA1614 PE=2 SV=3	0.212	0.838	22	24	62	24	1190	126.5	8.82	44	24	0	1.39109e+07	1
TRUE	High	Master Protein	Q9UBC5	Unconventional myosin-Ia OS=Homo sapiens OX=9606 GN=MYO1A PE=1 SV=1	0	17.591	24	22	28	18	1043	118.3	9.31	60.99	22	0	1.86675e+06	1
TRUE	High	Master Protein	O43795	Unconventional myosin-Ib OS=Homo sapiens OX=9606 GN=MYO1B PE=1 SV=3	0	61.702	29	29	42	27	1136	131.9	9.38	107.78	29	3	8.3508e+06	1
TRUE	High	Master Protein	O00159	Unconventional myosin-Ic OS=Homo sapiens OX=9606 GN=MYO1C PE=1 SV=4	0	111.028	41	43	70	41	1063	121.6	9.41	205.7	43	1	1.57758e+07	1
TRUE	High	Master Protein	O94832	Unconventional myosin-Id OS=Homo sapiens OX=9606 GN=MYO1D PE=1 SV=2	0	64.702	43	39	75	38	1006	116.1	9.39	157.56	39	1	1.45884e+07	1
TRUE	High	Master Protein	Q12965	Unconventional myosin-Ie OS=Homo sapiens OX=9606 GN=MYO1E PE=1 SV=2	0	20.642	28	29	44	23	1108	127	8.92	92.22	29	3	1.12931e+07	1
TRUE	High	Master Protein	O00160	Unconventional myosin-If OS=Homo sapiens OX=9606 GN=MYO1F PE=1 SV=3	0	24.27	18	21	24	15	1098	124.8	9.11	50.97	21	0	3.82044e+06	1
TRUE	Low	Master Protein	B0I1T2	Unconventional myosin-Ig OS=Homo sapiens OX=9606 GN=MYO1G PE=1 SV=2	0.502	0.288	18	21	30	20	1018	116.4	8.73	44.44	21	0	5.7432e+06	1
TRUE	Low	Master Protein	Q8N1T3	Unconventional myosin-Ih OS=Homo sapiens OX=9606 GN=MYO1H PE=1 SV=2	0.861	0	13	11	13	11	1032	119	9.09	10.83	11	0	1.17582e+06	1
TRUE	High	Master Protein	Q9UM54	Unconventional myosin-VI OS=Homo sapiens OX=9606 GN=MYO6 PE=1 SV=4	0	46.558	32	46	65	43	1294	149.6	8.53	111.06	46	3	1.50842e+07	1
TRUE	Low	Master Protein	Q13402	Unconventional myosin-VIIa OS=Homo sapiens OX=9606 GN=MYO7A PE=1 SV=2	0.581	0.186	18	30	43	30	2215	254.2	8.57	64.3	30	0	4.09484e+07	1
TRUE	High	Master Protein	Q9HD67	Unconventional myosin-X OS=Homo sapiens OX=9606 GN=MYO10 PE=1 SV=3	0.005	3.488	17	25	42	25	2058	237.2	6.21	62.68	25	0	4.14365e+07	1
TRUE	Low	Master Protein	Q9Y6X6	Unconventional myosin-XVI OS=Homo sapiens OX=9606 GN=MYO16 PE=1 SV=3	0.701	0.072	16	21	27	21	1858	206	6.81	40.62	21	0	3.04226e+06	1
TRUE	Low	Master Protein	Q9HCM3	UPF0606 protein KIAA1549 OS=Homo sapiens OX=9606 GN=KIAA1549 PE=1 SV=4	0.596	0.169	10	17	46	17	1950	210.6	6.11	48.43	17	0	8.62075e+07	1
FALSE	Low	Master Protein	Q13304	Uracil nucleotide/cysteinyl leukotriene receptor OS=Homo sapiens OX=9606 GN=GPR17 PE=2 SV=2	0.617	0	8	2	3	2	367	41	9.47	7.21	2	0	746963	1
FALSE	Low	Master Protein	Q13336	Urea transporter 1 OS=Homo sapiens OX=9606 GN=SLC14A1 PE=1 SV=2	0.64	0	5	2	3	2	389	42.5	7.15	3.52	2	0	246829	1
TRUE	Low	Master Protein	Q15849	Urea transporter 2 OS=Homo sapiens OX=9606 GN=SLC14A2 PE=1 SV=3	0.851	0.002	10	7	10	7	920	101.1	6.95	17.45	7	0	2.40075e+06	1
TRUE	Low	Master Protein	Q03405	Urokinase plasminogen activator surface receptor OS=Homo sapiens OX=9606 GN=PLAUR PE=1 SV=1	0.624	0	13	3	3	3	335	37	6.65	2.76	3	0	2426.24	1
TRUE	Low	Master Protein	P00749	Urokinase-type plasminogen activator OS=Homo sapiens OX=9606 GN=PLAU PE=1 SV=2	0.739	0	14	4	4	4	431	48.5	8.41	5.01	4	0	2.13172e+06	1
TRUE	Low	Master Protein	P07911	Uromodulin OS=Homo sapiens OX=9606 GN=UMOD PE=1 SV=1	0.735	0	16	6	7	6	640	69.7	5.24	9.5	6	0	956793	1
TRUE	Low	Master Protein	Q5DID0	Uromodulin-like 1 OS=Homo sapiens OX=9606 GN=UMODL1 PE=2 SV=2	0.838	0	12	11	17	11	1318	144.2	6.1	24.67	11	0	2.35042e+06	1
TRUE	Low	Master Protein	O00322	Uroplakin-1a OS=Homo sapiens OX=9606 GN=UPK1A PE=1 SV=1	0.858	0	18	2	2	2	258	28.9	5.33	2.3	2	0	141962	1
FALSE	Low	Master Protein	O75841	Uroplakin-1b OS=Homo sapiens OX=9606 GN=UPK1B PE=1 SV=5	0.71	0	10	2	2	2	260	29.6	5.35	0	2	0	190986	1
TRUE	Low	Master Protein	O00526	Uroplakin-2 OS=Homo sapiens OX=9606 GN=UPK2 PE=1 SV=2	0.748	0.04	15	2	4	2	184	19.4	10.4	5.35	2	0	349397	1
TRUE	Low	Master Protein	O75631	Uroplakin-3a OS=Homo sapiens OX=9606 GN=UPK3A PE=1 SV=3	0.616	0	7	1	1	1	287	30.7	4.83	2.46	1	0	67816	1
TRUE	Low	Master Protein	Q9UKP6	Urotensin-2 receptor OS=Homo sapiens OX=9606 GN=UTS2R PE=1 SV=1	0.753	0.038	10	5	9	5	389	42.1	10.67	14.26	5	0	1.09461e+06	1
TRUE	Low	Master Protein	Q495M9	Usher syndrome type-1G protein OS=Homo sapiens OX=9606 GN=USH1G PE=1 SV=1	0.465	0.328	13	8	20	7	461	51.5	6.96	20.51	8	0	1.7932e+06	1
TRUE	Low	Master Protein	O75445	Usherin OS=Homo sapiens OX=9606 GN=USH2A PE=1 SV=3	0.464	0.328	7	32	82	32	5202	575.2	6.83	115.67	32	0	3.45478e+07	1
TRUE	Low	Master Protein	Q92738	USP6 N-terminal-like protein OS=Homo sapiens OX=9606 GN=USP6NL PE=1 SV=3	0.692	0.08	16	10	11	10	828	94	9.07	19.08	10	0	2.34963e+06	1
TRUE	High	Master Protein	P46939	Utrophin OS=Homo sapiens OX=9606 GN=UTRN PE=1 SV=2	0	50.075	21	63	102	62	3433	394.2	5.33	186.31	63	0	3.88296e+07	1
TRUE	Low	Master Protein	Q86XK7	V-set and immunoglobulin domain-containing protein 1 OS=Homo sapiens OX=9606 GN=VSIG1 PE=1 SV=1	0.616	0	3	1	2	1	387	41.8	4.65	0	1	0	519645	1
TRUE	Low	Master Protein	Q96IQ7	V-set and immunoglobulin domain-containing protein 2 OS=Homo sapiens OX=9606 GN=VSIG2 PE=1 SV=1	0.797	0	13	2	2	2	327	34.3	7.55	2.6	2	0	31161.2	1
FALSE	Low	Master Protein	Q96N03	V-set and transmembrane domain-containing protein 2-like protein OS=Homo sapiens OX=9606 GN=VSTM2L PE=1 SV=1	0.857	0	13	3	6	3	204	22.3	8.57	9.02	3	0	1.17203e+06	1
TRUE	Low	Master Protein	Q8IW00	V-set and transmembrane domain-containing protein 4 OS=Homo sapiens OX=9606 GN=VSTM4 PE=1 SV=3	0.772	0	27	9	11	9	320	36.1	9.86	8.9	9	0	3.15586e+06	1
FALSE	Low	Master Protein	A8MXK1	V-set and transmembrane domain-containing protein 5 OS=Homo sapiens OX=9606 GN=VSTM5 PE=3 SV=1	0.822	0	5	1	1	1	200	22.4	7.96	1.74	1	0		1
TRUE	Low	Master Protein	Q7Z7D3	V-set domain-containing T-cell activation inhibitor 1 OS=Homo sapiens OX=9606 GN=VTCN1 PE=1 SV=1	0.469	0.319	17	4	5	4	282	30.9	5.31	7.41	4	0	563142	1
TRUE	Low	Master Protein	Q9H7M9	V-type immunoglobulin domain-containing suppressor of T-cell activation OS=Homo sapiens OX=9606 GN=VSIR PE=1 SV=3	0.6	0	12	4	6	4	311	33.9	6.95	8.51	4	0	314894	1
TRUE	Low	Master Protein	Q9HBG4	V-type proton ATPase 116 kDa subunit a isoform 4 OS=Homo sapiens OX=9606 GN=ATP6V0A4 PE=1 SV=2	0.317	0.578	12	7	8	7	840	96.3	6.1	15.44	7	0	1.08748e+06	1
TRUE	High	Master Protein	Q93050	V-type proton ATPase 116 kDa subunit a1 OS=Homo sapiens OX=9606 GN=ATP6V0A1 PE=1 SV=3	0	5.745	14	12	14	12	837	96.4	6.43	21.35	12	0	1.42723e+06	1
TRUE	Low	Master Protein	Q9Y487	V-type proton ATPase 116 kDa subunit a2 OS=Homo sapiens OX=9606 GN=ATP6V0A2 PE=1 SV=2	0.796	0.02	12	8	9	8	856	98	6.61	12.96	8	0	8.94513e+06	1
TRUE	High	Master Protein	Q13488	V-type proton ATPase 116 kDa subunit a3 OS=Homo sapiens OX=9606 GN=TCIRG1 PE=1 SV=3	0	11.54	11	6	8	6	830	92.9	7.12	20.99	6	0	1.53127e+06	1
TRUE	High	Master Protein	P38606	V-type proton ATPase catalytic subunit A OS=Homo sapiens OX=9606 GN=ATP6V1A PE=1 SV=2	0	63.247	46	20	34	20	617	68.3	5.52	85.41	20	0	4.13804e+06	1
TRUE	High	Master Protein	P21281	V-type proton ATPase subunit B, brain isoform OS=Homo sapiens OX=9606 GN=ATP6V1B2 PE=1 SV=3	0	62.032	46	19	33	12	511	56.5	5.81	96.08	19	9	3.74546e+06	1
TRUE	High	Master Protein	P15313	V-type proton ATPase subunit B, kidney isoform OS=Homo sapiens OX=9606 GN=ATP6V1B1 PE=1 SV=3	0	19.284	31	14	21	7	513	56.8	5.66	39.76	14	0	1.72182e+06	1
TRUE	High	Master Protein	P21283	V-type proton ATPase subunit C 1 OS=Homo sapiens OX=9606 GN=ATP6V1C1 PE=1 SV=4	0	18.786	33	12	19	12	382	43.9	7.46	35.16	12	0	8.48508e+06	1
FALSE	High	Master Protein	P61421	V-type proton ATPase subunit d 1 OS=Homo sapiens OX=9606 GN=ATP6V0D1 PE=1 SV=1	0	6.214	19	6	9	5	351	40.3	5	19.31	6	1	4.86062e+06	1
TRUE	Low	Master Protein	Q8N8Y2	V-type proton ATPase subunit d 2 OS=Homo sapiens OX=9606 GN=ATP6V0D2 PE=1 SV=1	0.844	0.004	27	6	9	5	350	40.4	5.3	16.18	6	0	92550	1
TRUE	Low	Master Protein	Q9Y5K8	V-type proton ATPase subunit D OS=Homo sapiens OX=9606 GN=ATP6V1D PE=1 SV=1	0.591	0	27	7	8	7	247	28.2	9.36	12.16	7	0	1.41082e+06	1
TRUE	High	Master Protein	P36543	V-type proton ATPase subunit E 1 OS=Homo sapiens OX=9606 GN=ATP6V1E1 PE=1 SV=1	0	18.024	26	9	20	9	226	26.1	8	41.33	9	0	3.42971e+06	1
FALSE	High	Master Protein	O75348	V-type proton ATPase subunit G 1 OS=Homo sapiens OX=9606 GN=ATP6V1G1 PE=1 SV=3	0.008	2.841	19	2	2	2	118	13.7	8.79	5.59	2	0	57869	1
TRUE	High	Master Protein	Q9UI12	V-type proton ATPase subunit H OS=Homo sapiens OX=9606 GN=ATP6V1H PE=1 SV=1	0	34.695	35	14	20	14	483	55.8	6.48	55.33	14	0	2.45196e+06	1
TRUE	Low	Master Protein	Q15904	V-type proton ATPase subunit S1 OS=Homo sapiens OX=9606 GN=ATP6AP1 PE=1 SV=2	0.851	0.002	19	7	9	7	470	52	6.14	15.7	7	0	645745	1
TRUE	Low	Master Protein	Q52LC2	V-type proton ATPase subunit S1-like protein OS=Homo sapiens OX=9606 GN=ATP6AP1L PE=2 SV=1	0.605	0	16	4	4	4	224	25.3	9.57	6.86	4	0	129738	1
FALSE	Low	Master Protein	Q9UK41	Vacuolar protein sorting-associated protein 28 homolog OS=Homo sapiens OX=9606 GN=VPS28 PE=1 SV=1	0.613	0	10	2	2	2	221	25.4	5.54	2.08	2	0	186831	1
TRUE	High	Master Protein	Q9H9H4	Vacuolar protein sorting-associated protein 37B OS=Homo sapiens OX=9606 GN=VPS37B PE=1 SV=1	0	12.97	21	5	6	5	285	31.3	7.34	17.92	5	0	543315	1
TRUE	High	Master Protein	Q9UN37	Vacuolar protein sorting-associated protein 4A OS=Homo sapiens OX=9606 GN=VPS4A PE=1 SV=1	0	16.823	46	20	53	20	437	48.9	7.8	65.24	20	0	5.76799e+06	1
FALSE	Low	Master Protein	Q96H20	Vacuolar-sorting protein SNF8 OS=Homo sapiens OX=9606 GN=SNF8 PE=1 SV=1	0.646	0	6	2	2	2	258	28.8	6.65	2.03	2	0	31027.3	1
TRUE	Low	Master Protein	Q96GC9	Vacuole membrane protein 1 OS=Homo sapiens OX=9606 GN=VMP1 PE=1 SV=1	0.701	0	7	4	4	4	406	46.2	6.95	4.23	4	0	244091	1
TRUE	Low	Master Protein	Q8TAA9	Vang-like protein 1 OS=Homo sapiens OX=9606 GN=VANGL1 PE=1 SV=1	0.717	0.054	11	6	10	5	524	59.9	8.81	15.21	6	0	2.36619e+06	1
TRUE	Low	Master Protein	Q9ULK5	Vang-like protein 2 OS=Homo sapiens OX=9606 GN=VANGL2 PE=1 SV=2	0.32	0.563	21	9	14	8	521	59.7	9.22	23.67	9	1	3.01848e+06	1
TRUE	Low	Master Protein	P19320	Vascular cell adhesion protein 1 OS=Homo sapiens OX=9606 GN=VCAM1 PE=1 SV=1	0.494	0.295	21	11	23	11	739	81.2	5.22	18.89	11	0	1.76044e+07	1
TRUE	Medium	Master Protein	P17948	Vascular endothelial growth factor receptor 1 OS=Homo sapiens OX=9606 GN=FLT1 PE=1 SV=2	0.016	2.411	21	20	36	19	1338	150.7	8.38	52.6	20	1	6.71765e+06	1
TRUE	Low	Master Protein	P35968	Vascular endothelial growth factor receptor 2 OS=Homo sapiens OX=9606 GN=KDR PE=1 SV=2	0.057	1.648	16	17	23	14	1356	151.4	5.85	41.6	17	0	1.90744e+06	1
TRUE	Low	Master Protein	P35916	Vascular endothelial growth factor receptor 3 OS=Homo sapiens OX=9606 GN=FLT4 PE=1 SV=3	0.062	1.581	16	19	31	16	1363	152.7	6.3	37.95	19	2	1.48535e+07	1
TRUE	Low	Master Protein	O95498	Vascular non-inflammatory molecule 2 OS=Homo sapiens OX=9606 GN=VNN2 PE=1 SV=3	0.812	0.015	12	5	8	5	520	58.5	6.52	8.31	5	0	2.20144e+06	1
TRUE	Low	Master Protein	Q9NY84	Vascular non-inflammatory molecule 3 OS=Homo sapiens OX=9606 GN=VNN3 PE=1 SV=3	0.781	0.026	11	3	9	3	274	30.7	5.8	9.4	3	0	1.06605e+06	1
TRUE	Low	Master Protein	Q86WP2	Vasculin OS=Homo sapiens OX=9606 GN=GPBP1 PE=1 SV=1	0.858	0.001	34	15	20	15	473	53.3	7.05	24.14	15	0	1.06002e+07	1
TRUE	Low	Master Protein	P32241	Vasoactive intestinal polypeptide receptor 1 OS=Homo sapiens OX=9606 GN=VIPR1 PE=1 SV=1	0.799	0.019	12	7	9	7	457	51.5	8.18	6.22	7	0	2.22421e+06	1
TRUE	Low	Master Protein	P41587	Vasoactive intestinal polypeptide receptor 2 OS=Homo sapiens OX=9606 GN=VIPR2 PE=1 SV=2	0.855	0.001	19	6	8	6	438	49.4	7.94	9.35	6	0	917554	1
TRUE	High	Master Protein	P50552	Vasodilator-stimulated phosphoprotein OS=Homo sapiens OX=9606 GN=VASP PE=1 SV=3	0	35.725	37	14	19	14	380	39.8	8.94	49.53	14	0	3.09946e+06	1
TRUE	Low	Master Protein	P37288	Vasopressin V1a receptor OS=Homo sapiens OX=9606 GN=AVPR1A PE=1 SV=1	0.84	0	15	4	7	4	418	46.8	9.32	9.58	4	0	1.10333e+06	1
TRUE	Low	Master Protein	P47901	Vasopressin V1b receptor OS=Homo sapiens OX=9606 GN=AVPR1B PE=2 SV=1	0.532	0.24	19	5	5	5	424	46.9	8.92	10.42	5	0	176904	1
FALSE	Low	Master Protein	P30518	Vasopressin V2 receptor OS=Homo sapiens OX=9606 GN=AVPR2 PE=1 SV=1	0.614	0	2	1	2	1	371	40.3	9.25	1.87	1	0	36264.2	1
FALSE	Low	Master Protein	Q6EMK4	Vasorin OS=Homo sapiens OX=9606 GN=VASN PE=1 SV=1	0.716	0.057	5	4	4	4	673	71.7	7.39	4.24	4	0	295496	1
TRUE	Low	Master Protein	Q14D04	Ventricular zone-expressed PH domain-containing protein homolog 1 OS=Homo sapiens OX=9606 GN=VEPH1 PE=1 SV=1	0.463	0.333	22	19	31	19	833	94.7	6.71	54.09	19	0	1.34804e+07	1
FALSE	High	Master Protein	O14975	Very long-chain acyl-CoA synthetase OS=Homo sapiens OX=9606 GN=SLC27A2 PE=1 SV=2	0	18.707	22	12	14	11	620	70.3	8.51	31.21	12	1	2.78718e+06	1
TRUE	Low	Master Protein	P98155	Very low-density lipoprotein receptor OS=Homo sapiens OX=9606 GN=VLDLR PE=1 SV=1	0.829	0.01	16	11	14	11	873	96	4.79	25.61	11	0	2.14712e+06	1
FALSE	Low	Master Protein	Q9NZ43	Vesicle transport protein USE1 OS=Homo sapiens OX=9606 GN=USE1 PE=1 SV=2	0.776	0.028	21	5	6	5	259	29.4	9.07	9.49	5	0	5.41159e+06	1
FALSE	High	Master Protein	P63027	Vesicle-associated membrane protein 2 OS=Homo sapiens OX=9606 GN=VAMP2 PE=1 SV=3	0	16.866	47	3	5	1	116	12.7	8.13	22.35	3	0	25784.2	1
TRUE	High	Master Protein	Q15836	Vesicle-associated membrane protein 3 OS=Homo sapiens OX=9606 GN=VAMP3 PE=1 SV=3	0	24.169	54	6	9	4	100	11.3	8.79	27.05	6	2	957045	1
TRUE	Low	Master Protein	O75379	Vesicle-associated membrane protein 4 OS=Homo sapiens OX=9606 GN=VAMP4 PE=1 SV=2	0.792	0.022	41	4	16	4	141	16.4	7.34	31.34	4	0	979373	1
TRUE	Low	Master Protein	O95183	Vesicle-associated membrane protein 5 OS=Homo sapiens OX=9606 GN=VAMP5 PE=1 SV=1	0.849	0.002	24	3	6	3	116	12.8	7.85	8.9	3	0	1.12367e+06	1
FALSE	Low	Master Protein	P51809	Vesicle-associated membrane protein 7 OS=Homo sapiens OX=9606 GN=VAMP7 PE=1 SV=3	0.706	0	16	3	3	3	220	24.9	8.6	4.29	3	0	72539.4	1
TRUE	High	Master Protein	Q9BV40	Vesicle-associated membrane protein 8 OS=Homo sapiens OX=9606 GN=VAMP8 PE=1 SV=1	0	6.485	51	5	12	5	100	11.4	7.34	21.07	5	0	5.86819e+06	1
TRUE	High	Master Protein	Q9P0L0	Vesicle-associated membrane protein-associated protein A OS=Homo sapiens OX=9606 GN=VAPA PE=1 SV=3	0	27.887	42	9	19	8	249	27.9	8.62	59.43	9	1	3.49353e+06	1
TRUE	High	Master Protein	O95292	Vesicle-associated membrane protein-associated protein B/C OS=Homo sapiens OX=9606 GN=VAPB PE=1 SV=3	0	11.901	33	6	10	5	243	27.2	7.3	25.03	6	0	677424	1
TRUE	High	Master Protein	P46459	Vesicle-fusing ATPase OS=Homo sapiens OX=9606 GN=NSF PE=1 SV=3	0	48.141	34	21	33	21	744	82.5	6.95	82.47	21	0	3.79742e+06	1
TRUE	Low	Master Protein	Q16572	Vesicular acetylcholine transporter OS=Homo sapiens OX=9606 GN=SLC18A3 PE=1 SV=2	0.726	0	9	4	6	4	532	56.9	6.19	6.29	4	0	588328	1
TRUE	Low	Master Protein	Q9P2U7	Vesicular glutamate transporter 1 OS=Homo sapiens OX=9606 GN=SLC17A7 PE=2 SV=1	0.849	0.002	7	2	2	2	560	61.6	7.47	4.94	2	0	277745	1
TRUE	Low	Master Protein	Q9H598	Vesicular inhibitory amino acid transporter OS=Homo sapiens OX=9606 GN=SLC32A1 PE=2 SV=2	0.67	0	9	6	7	6	525	57.4	6.64	4.13	6	0	1.23804e+06	1
TRUE	High	Master Protein	Q12907	Vesicular integral-membrane protein VIP36 OS=Homo sapiens OX=9606 GN=LMAN2 PE=1 SV=1	0	41.021	36	12	20	12	356	40.2	6.95	70.66	12	0	4.92203e+06	1
TRUE	Low	Master Protein	Q8TAG6	Vexin OS=Homo sapiens OX=9606 GN=VXN PE=1 SV=2	0.754	0.037	29	6	16	6	207	22.6	10.04	26.84	6	0	1.58201e+07	1
TRUE	Low	Master Protein	Q9HBM0	Vezatin OS=Homo sapiens OX=9606 GN=VEZT PE=1 SV=3	0.613	0.149	15	13	17	13	779	88.6	5.2	18.38	13	0	7.98941e+06	1
TRUE	High	Master Protein	Q00341	Vigilin OS=Homo sapiens OX=9606 GN=HDLBP PE=1 SV=2	0	110.742	47	51	93	51	1268	141.4	6.87	229.3	51	0	3.88893e+07	1
TRUE	High	Master Protein	P09327	Villin-1 OS=Homo sapiens OX=9606 GN=VIL1 PE=1 SV=4	0	51.464	43	36	55	36	827	92.6	6.39	120.6	36	0	1.65774e+07	1
TRUE	High	Master Protein	P08670	Vimentin OS=Homo sapiens OX=9606 GN=VIM PE=1 SV=4	0	234.951	87	59	260	53	466	53.6	5.12	789.89	59	8	1.14906e+08	1
TRUE	High	Master Protein	P18206	Vinculin OS=Homo sapiens OX=9606 GN=VCL PE=1 SV=4	0	184.031	69	83	160	83	1134	123.7	5.66	409.34	83	0	3.88567e+07	1
TRUE	Low	Master Protein	O14718	Visual pigment-like receptor peropsin OS=Homo sapiens OX=9606 GN=RRH PE=1 SV=1	0.737	0	9	2	2	2	337	37.4	8.48	2.59	2	0	137096	1
TRUE	High	Master Protein	P07225	Vitamin K-dependent protein S OS=Homo sapiens OX=9606 GN=PROS1 PE=1 SV=1	0	18.121	16	10	15	9	676	75.1	5.67	38.14	10	1	918775	1
TRUE	High	Master Protein	P04004	Vitronectin OS=Homo sapiens OX=9606 GN=VTN PE=1 SV=1	0	49.838	29	15	82	15	478	54.3	5.8	295.92	15	0	2.38688e+07	1
TRUE	High	Master Protein	P21796	Voltage-dependent anion-selective channel protein 1 OS=Homo sapiens OX=9606 GN=VDAC1 PE=1 SV=2	0	182.781	76	22	131	22	283	30.8	8.54	467.98	22	0	4.79328e+07	1
TRUE	Low	Master Protein	Q8N350	Voltage-dependent calcium channel beta subunit-associated regulatory protein OS=Homo sapiens OX=9606 GN=CBARP PE=1 SV=3	0.59	0.178	17	9	15	9	705	73.9	6.4	22.3	9	0	330704	1
TRUE	Low	Master Protein	Q06432	Voltage-dependent calcium channel gamma-1 subunit OS=Homo sapiens OX=9606 GN=CACNG1 PE=1 SV=1	0.752	0.039	10	3	6	3	222	25	7.08	7.37	3	0	1.15345e+06	1
TRUE	Low	Master Protein	Q9Y698	Voltage-dependent calcium channel gamma-2 subunit OS=Homo sapiens OX=9606 GN=CACNG2 PE=1 SV=1	0.448	0.351	16	5	19	4	323	35.9	8.98	53.05	5	0	4.3412e+06	1
TRUE	Low	Master Protein	O60359	Voltage-dependent calcium channel gamma-3 subunit OS=Homo sapiens OX=9606 GN=CACNG3 PE=2 SV=1	0.675	0.089	31	9	13	8	315	35.5	9.45	14.33	9	0	5.76585e+06	1
FALSE	Low	Master Protein	Q9UBN1	Voltage-dependent calcium channel gamma-4 subunit OS=Homo sapiens OX=9606 GN=CACNG4 PE=1 SV=1	0.586	0	12	2	2	2	327	36.6	9.1	2.55	2	0	162668	1
TRUE	Low	Master Protein	Q9UF02	Voltage-dependent calcium channel gamma-5 subunit OS=Homo sapiens OX=9606 GN=CACNG5 PE=2 SV=2	0.833	0	13	2	3	2	275	30.9	7.33	0	2	0	555051	1
TRUE	Low	Master Protein	Q9BXT2	Voltage-dependent calcium channel gamma-6 subunit OS=Homo sapiens OX=9606 GN=CACNG6 PE=1 SV=1	0.652	0	18	5	7	5	260	28.1	9.17	5.09	5	0	1.86494e+06	1
FALSE	Low	Master Protein	P62955	Voltage-dependent calcium channel gamma-7 subunit OS=Homo sapiens OX=9606 GN=CACNG7 PE=1 SV=1	0.602	0	8	1	1	1	275	31	7.12	2.41	1	0	28722.8	1
TRUE	Low	Master Protein	Q8WXS5	Voltage-dependent calcium channel gamma-8 subunit OS=Homo sapiens OX=9606 GN=CACNG8 PE=2 SV=3	0.212	0.845	19	7	23	7	425	43.3	9.22	45.83	7	0	6.6188e+06	1
TRUE	Low	Master Protein	P54289	Voltage-dependent calcium channel subunit alpha-2/delta-1 OS=Homo sapiens OX=9606 GN=CACNA2D1 PE=1 SV=3	0.516	0.259	16	17	40	16	1103	124.5	5.27	59.58	17	1	1.68886e+07	1
TRUE	Low	Master Protein	Q9NY47	Voltage-dependent calcium channel subunit alpha-2/delta-2 OS=Homo sapiens OX=9606 GN=CACNA2D2 PE=1 SV=2	0.604	0.157	11	10	13	9	1150	129.7	5.8	15.97	10	0	2.1886e+06	1
TRUE	Low	Master Protein	Q8IZS8	Voltage-dependent calcium channel subunit alpha-2/delta-3 OS=Homo sapiens OX=9606 GN=CACNA2D3 PE=1 SV=1	0.449	0.352	10	15	19	15	1091	122.9	5.78	22.4	15	0	4.33813e+06	1
TRUE	Low	Master Protein	Q7Z3S7	Voltage-dependent calcium channel subunit alpha-2/delta-4 OS=Homo sapiens OX=9606 GN=CACNA2D4 PE=1 SV=2	0.381	0.449	12	11	15	11	1137	127.9	5.35	22.06	11	0	640865	1
TRUE	Low	Master Protein	Q13936	Voltage-dependent L-type calcium channel subunit alpha-1C OS=Homo sapiens OX=9606 GN=CACNA1C PE=1 SV=4	0.723	0	8	14	16	14	2221	248.8	6.76	17.77	14	0	3.58303e+06	1
TRUE	Low	Master Protein	Q01668	Voltage-dependent L-type calcium channel subunit alpha-1D OS=Homo sapiens OX=9606 GN=CACNA1D PE=1 SV=2	0.845	0.003	10	19	27	19	2161	245	6.76	45.24	19	0	6.25753e+06	1
TRUE	Low	Master Protein	O60840	Voltage-dependent L-type calcium channel subunit alpha-1F OS=Homo sapiens OX=9606 GN=CACNA1F PE=1 SV=2	0.347	0.506	12	18	26	18	1977	220.5	6.1	34.57	18	0	6.94035e+06	1
TRUE	Low	Master Protein	Q13698	Voltage-dependent L-type calcium channel subunit alpha-1S OS=Homo sapiens OX=9606 GN=CACNA1S PE=1 SV=4	0.622	0	9	13	17	13	1873	212.2	6.57	23.82	13	0	9.50422e+06	1
TRUE	Low	Master Protein	Q02641	Voltage-dependent L-type calcium channel subunit beta-1 OS=Homo sapiens OX=9606 GN=CACNB1 PE=1 SV=3	0.651	0	19	9	10	6	598	65.7	6.77	19.3	9	0	536895	1
TRUE	Low	Master Protein	Q08289	Voltage-dependent L-type calcium channel subunit beta-2 OS=Homo sapiens OX=9606 GN=CACNB2 PE=1 SV=3	0.43	0.389	26	12	20	9	660	73.5	8.1	29.17	12	0	1.69638e+06	1
TRUE	Low	Master Protein	P54284	Voltage-dependent L-type calcium channel subunit beta-3 OS=Homo sapiens OX=9606 GN=CACNB3 PE=1 SV=1	0.753	0.037	22	9	13	7	484	54.5	6.35	24.47	9	0	976322	1
TRUE	Low	Master Protein	O00305	Voltage-dependent L-type calcium channel subunit beta-4 OS=Homo sapiens OX=9606 GN=CACNB4 PE=1 SV=2	0.704	0.069	26	13	22	10	520	58.1	9.32	38.01	13	3	3.00733e+06	1
TRUE	Low	Master Protein	Q00975	Voltage-dependent N-type calcium channel subunit alpha-1B OS=Homo sapiens OX=9606 GN=CACNA1B PE=1 SV=1	0.464	0.327	19	35	125	28	2339	262.3	8.51	79.62	35	0	5.39215e+06	1
TRUE	Low	Master Protein	O00555	Voltage-dependent P/Q-type calcium channel subunit alpha-1A OS=Homo sapiens OX=9606 GN=CACNA1A PE=1 SV=3	0.21	0.848	18	37	130	30	2506	282.4	8.84	69.33	37	6	9.90196e+06	1
TRUE	Low	Master Protein	Q15878	Voltage-dependent R-type calcium channel subunit alpha-1E OS=Homo sapiens OX=9606 GN=CACNA1E PE=1 SV=3	0.336	0.528	17	36	136	33	2313	261.6	8.24	86.39	36	0	2.30024e+07	1
TRUE	Low	Master Protein	O43497	Voltage-dependent T-type calcium channel subunit alpha-1G OS=Homo sapiens OX=9606 GN=CACNA1G PE=1 SV=3	0.646	0.105	10	20	33	16	2377	262.3	6.6	33.77	20	0	2.14563e+07	1
TRUE	Low	Master Protein	O95180	Voltage-dependent T-type calcium channel subunit alpha-1H OS=Homo sapiens OX=9606 GN=CACNA1H PE=1 SV=4	0.661	0.095	13	22	24	19	2353	259	7.37	29.45	22	1	2.06082e+06	1
TRUE	Low	Master Protein	Q9P0X4	Voltage-dependent T-type calcium channel subunit alpha-1I OS=Homo sapiens OX=9606 GN=CACNA1I PE=1 SV=1	0.602	0.165	13	22	34	17	2223	244.9	6.54	44.15	22	4	4.06394e+06	1
FALSE	Low	Master Protein	Q96D96	Voltage-gated hydrogen channel 1 OS=Homo sapiens OX=9606 GN=HVCN1 PE=1 SV=1	0.766	0	4	1	1	1	273	31.7	6.8	0	1	0	257231	1
TRUE	Low	Master Protein	Q14722	Voltage-gated potassium channel subunit beta-1 OS=Homo sapiens OX=9606 GN=KCNAB1 PE=1 SV=1	0.704	0.069	28	12	26	10	419	46.5	8.94	37.9	12	2	5.57044e+07	1
TRUE	Low	Master Protein	Q13303	Voltage-gated potassium channel subunit beta-2 OS=Homo sapiens OX=9606 GN=KCNAB2 PE=1 SV=2	0.78	0	21	6	7	4	367	41	9	6.96	6	0	251813	1
FALSE	Low	Master Protein	O43448	Voltage-gated potassium channel subunit beta-3 OS=Homo sapiens OX=9606 GN=KCNAB3 PE=1 SV=2	0.812	0.015	9	4	6	4	404	43.6	8.6	10.23	4	0	1.43998e+06	1
TRUE	High	Master Protein	Q8IWT6	Volume-regulated anion channel subunit LRRC8A OS=Homo sapiens OX=9606 GN=LRRC8A PE=1 SV=1	0	6.392	14	12	16	12	810	94.1	7.94	27.41	12	0	1.10626e+07	1
TRUE	Low	Master Protein	Q6P9F7	Volume-regulated anion channel subunit LRRC8B OS=Homo sapiens OX=9606 GN=LRRC8B PE=1 SV=2	0.688	0	11	9	17	9	803	92.3	6.86	30.12	9	0	2.90524e+06	1
TRUE	Low	Master Protein	Q8TDW0	Volume-regulated anion channel subunit LRRC8C OS=Homo sapiens OX=9606 GN=LRRC8C PE=1 SV=2	0.808	0.017	12	8	9	8	803	92.4	7.62	15.56	8	0	1.3881e+06	1
TRUE	Low	Master Protein	Q7L1W4	Volume-regulated anion channel subunit LRRC8D OS=Homo sapiens OX=9606 GN=LRRC8D PE=1 SV=1	0.719	0.051	25	15	21	15	858	98.1	7.72	34.16	15	0	7.60224e+06	1
TRUE	Low	Master Protein	Q6NSJ5	Volume-regulated anion channel subunit LRRC8E OS=Homo sapiens OX=9606 GN=LRRC8E PE=1 SV=2	0.461	0.336	20	16	20	16	796	90.2	6.96	36.62	16	0	4.49585e+06	1
TRUE	Low	Master Protein	Q9GZP7	Vomeronasal type-1 receptor 1 OS=Homo sapiens OX=9606 GN=VN1R1 PE=2 SV=1	0.498	0.291	18	5	6	5	353	40	9.32	4.19	5	0	6.42434e+06	1
TRUE	Low	Master Protein	Q8NFZ6	Vomeronasal type-1 receptor 2 OS=Homo sapiens OX=9606 GN=VN1R2 PE=2 SV=2	0.717	0.056	11	3	4	3	395	44.4	9.39	5.07	3	0	1.04109e+06	1
TRUE	Low	Master Protein	Q9BXE9	Vomeronasal type-1 receptor 3 OS=Homo sapiens OX=9606 GN=VN1R3 PE=2 SV=1	0.639	0	14	3	4	3	311	34.7	9.76	8.8	3	0	131254	1
TRUE	Low	Master Protein	Q7Z5H5	Vomeronasal type-1 receptor 4 OS=Homo sapiens OX=9606 GN=VN1R4 PE=2 SV=2	0.768	0	7	1	1	1	301	33.5	9.42	2.55	1	0	884501	1
TRUE	Low	Master Protein	Q7Z5H4	Vomeronasal type-1 receptor 5 OS=Homo sapiens OX=9606 GN=VN1R5 PE=2 SV=2	0.594	0	4	1	1	1	357	40.8	9.2	2.41	1	0		1
FALSE	Low	Master Protein	B2RUY7	von Willebrand factor C domain-containing protein 2-like OS=Homo sapiens OX=9606 GN=VWC2L PE=1 SV=1	0.814	0.015	15	2	2	2	222	24.6	5.2	2.17	2	0	779139	1
TRUE	Low	Master Protein	Q96PQ0	VPS10 domain-containing receptor SorCS2 OS=Homo sapiens OX=9606 GN=SORCS2 PE=1 SV=3	0.645	0.106	18	17	25	17	1159	128.1	7.08	35.98	17	0	3.86274e+06	1
TRUE	Low	Master Protein	Q9UPU3	VPS10 domain-containing receptor SorCS3 OS=Homo sapiens OX=9606 GN=SORCS3 PE=1 SV=2	0.634	0.118	10	11	13	11	1222	135.7	6.6	26.7	11	0	1.02473e+07	1
TRUE	High	Master Protein	Q7Z3J2	VPS35 endosomal protein sorting factor-like OS=Homo sapiens OX=9606 GN=VPS35L PE=1 SV=2	0.001	4.085	26	21	30	21	963	109.5	7.21	47.03	21	0	8.52935e+06	1
TRUE	Low	Master Protein	Q5VU97	VWFA and cache domain-containing protein 1 OS=Homo sapiens OX=9606 GN=CACHD1 PE=2 SV=2	0.434	0.38	17	14	47	14	1274	142.2	6.43	73.41	14	0	2.78047e+07	1
TRUE	Low	Master Protein	Q8TF74	WAS/WASL-interacting protein family member 2 OS=Homo sapiens OX=9606 GN=WIPF2 PE=1 SV=1	0.353	0.495	25	9	15	9	440	46.3	10.93	30.11	9	0	2.48447e+06	1
TRUE	High	Master Protein	Q641Q2	WASH complex subunit 2A OS=Homo sapiens OX=9606 GN=WASHC2A PE=1 SV=3	0	5.453	23	25	28	6	1341	147.1	4.81	34.31	25	0	725591	1
TRUE	High	Master Protein	Q9Y4E1	WASH complex subunit 2C OS=Homo sapiens OX=9606 GN=WASHC2C PE=1 SV=4	0	6.385	25	26	32	7	1320	144.8	4.79	45.98	26	18	4.20599e+06	1
TRUE	Low	Master Protein	Q8IZQ1	WD repeat and FYVE domain-containing protein 3 OS=Homo sapiens OX=9606 GN=WDFY3 PE=1 SV=2	0.292	0.633	13	37	47	37	3526	395	6.76	86.61	37	0	8.06129e+06	1
TRUE	Low	Master Protein	O95876	WD repeat-containing and planar cell polarity effector protein fritz homolog OS=Homo sapiens OX=9606 GN=WDPCP PE=1 SV=2	0.704	0.065	10	9	10	9	746	85	6.39	16.94	9	0	5.92696e+06	1
TRUE	High	Master Protein	O75083	WD repeat-containing protein 1 OS=Homo sapiens OX=9606 GN=WDR1 PE=1 SV=4	0	103.254	49	27	108	27	606	66.2	6.65	224.75	27	0	1.81629e+07	1
FALSE	Low	Master Protein	Q9H1Z4	WD repeat-containing protein 13 OS=Homo sapiens OX=9606 GN=WDR13 PE=1 SV=2	0.715	0.058	20	7	9	7	485	53.7	9.14	14.17	7	0	380587	1
FALSE	Low	Master Protein	Q9NNW5	WD repeat-containing protein 6 OS=Homo sapiens OX=9606 GN=WDR6 PE=1 SV=1	0.347	0.508	4	5	5	5	1121	121.6	6.87	7.72	5	0	439129	1
FALSE	Low	Master Protein	Q6P4I2	WD repeat-containing protein 73 OS=Homo sapiens OX=9606 GN=WDR73 PE=1 SV=1	0.833	0.007	7	3	5	3	378	41.7	5.78	7.89	3	0	311294	1
TRUE	Low	Master Protein	Q9P202	Whirlin OS=Homo sapiens OX=9606 GN=WHRN PE=1 SV=4	0.834	0.007	16	14	20	14	907	96.5	8.63	35.29	14	0	6.01739e+06	1
TRUE	High	Master Protein	Q9Y6W5	Wiskott-Aldrich syndrome protein family member 2 OS=Homo sapiens OX=9606 GN=WASF2 PE=1 SV=3	0	18.038	28	15	28	15	498	54.3	5.53	65.28	15	0	1.87494e+07	1
TRUE	Low	Master Protein	P42768	Wiskott-Aldrich syndrome protein OS=Homo sapiens OX=9606 GN=WAS PE=1 SV=4	0.181	0.939	11	5	9	5	502	52.9	6.64	17.85	5	0	493201	1
TRUE	Low	Master Protein	Q9NP60	X-linked interleukin-1 receptor accessory protein-like 2 OS=Homo sapiens OX=9606 GN=IL1RAPL2 PE=2 SV=1	0.412	0.412	19	9	11	9	686	78.6	6.46	12.29	9	0	1.53587e+07	1
TRUE	High	Master Protein	P13010	X-ray repair cross-complementing protein 5 OS=Homo sapiens OX=9606 GN=XRCC5 PE=1 SV=3	0	117.379	51	38	79	38	732	82.7	5.81	229.16	38	0	1.5604e+07	1
TRUE	Low	Master Protein	O43895	Xaa-Pro aminopeptidase 2 OS=Homo sapiens OX=9606 GN=XPNPEP2 PE=1 SV=3	0.418	0.407	11	7	13	7	674	75.6	6.04	18.72	7	0	2.55254e+06	1
FALSE	Low	Master Protein	Q9UBH6	Xenotropic and polytropic retrovirus receptor 1 OS=Homo sapiens OX=9606 GN=XPR1 PE=1 SV=1	0.842	0	10	5	7	5	696	81.5	8.44	7.84	5	0	6.75534e+06	1
TRUE	Low	Master Protein	Q6PP77	XK-related protein 2 OS=Homo sapiens OX=9606 GN=XKRX PE=2 SV=2	0.831	0.008	13	4	7	4	449	52	8.21	7.44	4	0	3.58478e+06	1
FALSE	Low	Master Protein	Q5GH77	XK-related protein 3 OS=Homo sapiens OX=9606 GN=XKR3 PE=2 SV=1	0.834	0.006	15	6	7	6	459	53.4	8.95	12.85	6	0	4.0452e+06	1
TRUE	Low	Master Protein	Q5GH76	XK-related protein 4 OS=Homo sapiens OX=9606 GN=XKR4 PE=2 SV=1	0.487	0.303	11	7	16	7	650	71.5	7.78	23.69	7	0	1.07837e+07	1
TRUE	Low	Master Protein	Q6UX68	XK-related protein 5 OS=Homo sapiens OX=9606 GN=XKR5 PE=2 SV=2	0.697	0	12	7	7	7	686	75	6.68	8.03	7	0	927471	1
TRUE	Low	Master Protein	Q5GH73	XK-related protein 6 OS=Homo sapiens OX=9606 GN=XKR6 PE=2 SV=1	0.625	0	8	4	4	4	641	71.6	7.9	8.39	4	0	1.50615e+06	1
TRUE	Low	Master Protein	Q5GH72	XK-related protein 7 OS=Homo sapiens OX=9606 GN=XKR7 PE=2 SV=1	0.573	0.194	19	10	16	10	579	63.8	9.01	21.64	10	0	1.82052e+06	1
FALSE	Low	Master Protein	Q9H6D3	XK-related protein 8 OS=Homo sapiens OX=9606 GN=XKR8 PE=1 SV=1	0.69	0	4	1	1	1	395	44.6	7.71	2.32	1	0	180454	1
TRUE	Low	Master Protein	Q5GH70	XK-related protein 9 OS=Homo sapiens OX=9606 GN=XKR9 PE=2 SV=1	0.841	0	2	1	1	1	373	43.4	8.22	2.1	1	0	72581.6	1
FALSE	Low	Master Protein	Q9UM01	Y+L amino acid transporter 1 OS=Homo sapiens OX=9606 GN=SLC7A7 PE=1 SV=2	0.633	0	1	1	1	1	511	56	5.43	0	1	0	49537.4	1
FALSE	Low	Master Protein	Q92536	Y+L amino acid transporter 2 OS=Homo sapiens OX=9606 GN=SLC7A6 PE=1 SV=3	0.625	0	7	2	4	2	515	56.8	5.88	9.39	2	0	415306	1
TRUE	High	Master Protein	Q96MU7	YTH domain-containing protein 1 OS=Homo sapiens OX=9606 GN=YTHDC1 PE=1 SV=3	0.003	3.659	19	13	25	13	727	84.6	6.23	20.7	13	0	5.57207e+06	1
TRUE	Low	Master Protein	Q96LD1	Zeta-sarcoglycan OS=Homo sapiens OX=9606 GN=SGCZ PE=2 SV=1	0.836	0	22	6	7	6	299	32.9	7.68	10.59	6	0	409281	1
TRUE	Low	Master Protein	Q05516	Zinc finger and BTB domain-containing protein 16 OS=Homo sapiens OX=9606 GN=ZBTB16 PE=1 SV=2	0.336	0.527	14	9	9	9	673	74.2	6.47	14.85	9	0	2.89259e+06	1
TRUE	Low	Master Protein	B2RXF5	Zinc finger and BTB domain-containing protein 42 OS=Homo sapiens OX=9606 GN=ZBTB42 PE=1 SV=2	0.752	0.039	29	10	12	10	422	46.5	8.47	11.67	10	0	4.79074e+06	1
TRUE	Low	Master Protein	Q9NQZ6	Zinc finger C4H2 domain-containing protein OS=Homo sapiens OX=9606 GN=ZC4H2 PE=1 SV=1	0.677	0	38	8	11	8	224	26.2	7.14	11.98	8	0	1.08473e+06	1
TRUE	Low	Master Protein	Q8N5A5	Zinc finger CCCH-type with G patch domain-containing protein OS=Homo sapiens OX=9606 GN=ZGPAT PE=1 SV=3	0.752	0.038	18	8	11	8	531	57.3	5.43	20.23	8	0	7.88526e+06	1
TRUE	Low	Master Protein	Q9HA38	Zinc finger matrin-type protein 3 OS=Homo sapiens OX=9606 GN=ZMAT3 PE=1 SV=1	0.693	0.077	16	4	8	4	289	32	8.9	15.63	4	0	1.15771e+06	1
TRUE	Low	Master Protein	O75800	Zinc finger MYND domain-containing protein 10 OS=Homo sapiens OX=9606 GN=ZMYND10 PE=1 SV=2	0.853	0	7	2	3	2	440	50.3	6.19	1.7	2	0	766030	1
FALSE	Low	Master Protein	Q96E35	Zinc finger MYND domain-containing protein 19 OS=Homo sapiens OX=9606 GN=ZMYND19 PE=1 SV=1	0.608	0	8	1	1	1	227	26.4	6.86	0	1	0	163334	1
TRUE	Low	Master Protein	Q15697	Zinc finger protein 174 OS=Homo sapiens OX=9606 GN=ZNF174 PE=1 SV=1	0.847	0.003	26	11	13	11	407	46.4	9.58	19.34	11	0	2.8364e+06	1
TRUE	Low	Master Protein	Q8NF99	Zinc finger protein 397 OS=Homo sapiens OX=9606 GN=ZNF397 PE=1 SV=2	0.833	0.007	14	8	15	8	534	61.1	7.27	18.26	8	0	2.68107e+06	1
TRUE	Low	Master Protein	Q7Z570	Zinc finger protein 804A OS=Homo sapiens OX=9606 GN=ZNF804A PE=2 SV=3	0.435	0.374	25	26	74	26	1209	136.8	7.94	102.09	26	0	8.2501e+07	1
TRUE	Low	Master Protein	Q9UKT9	Zinc finger protein Aiolos OS=Homo sapiens OX=9606 GN=IKZF3 PE=1 SV=2	0.514	0.261	18	9	9	9	509	58	6.55	12.88	9	0	653487	1
FALSE	Low	Master Protein	Q5VTD9	Zinc finger protein Gfi-1b OS=Homo sapiens OX=9606 GN=GFI1B PE=1 SV=1	0.497	0.293	5	1	2	1	330	37.5	9.04	0	1	0	199855	1
TRUE	Low	Master Protein	Q9Y6M5	Zinc transporter 1 OS=Homo sapiens OX=9606 GN=SLC30A1 PE=1 SV=3	0.623	0	19	8	10	8	507	55.3	6.48	13.77	8	0	2.78283e+06	1
TRUE	Low	Master Protein	Q6XR72	Zinc transporter 10 OS=Homo sapiens OX=9606 GN=SLC30A10 PE=1 SV=2	0.803	0	6	1	1	1	485	52.7	6.73	0	1	0		1
FALSE	Low	Master Protein	Q9BRI3	Zinc transporter 2 OS=Homo sapiens OX=9606 GN=SLC30A2 PE=1 SV=1	0.769	0	6	2	2	2	323	35.2	6.14	5.11	2	0	634189	1
TRUE	Low	Master Protein	Q99726	Zinc transporter 3 OS=Homo sapiens OX=9606 GN=SLC30A3 PE=1 SV=2	0.597	0.169	13	8	10	8	388	41.9	6.47	16.81	8	0	6.36552e+06	1
TRUE	Low	Master Protein	O14863	Zinc transporter 4 OS=Homo sapiens OX=9606 GN=SLC30A4 PE=1 SV=2	0.788	0.024	10	3	4	3	429	47.5	6.58	9.7	3	0	61355.9	1
TRUE	Low	Master Protein	Q8TAD4	Zinc transporter 5 OS=Homo sapiens OX=9606 GN=SLC30A5 PE=1 SV=1	0.842	0.005	9	7	9	7	765	84	7.31	18.47	7	0	1.93521e+06	1
FALSE	Low	Master Protein	Q8IWU4	Zinc transporter 8 OS=Homo sapiens OX=9606 GN=SLC30A8 PE=1 SV=2	0.735	0	2	1	1	1	369	40.7	6.58	2.06	1	0	92579.4	1
FALSE	Low	Master Protein	Q9NY26	Zinc transporter ZIP1 OS=Homo sapiens OX=9606 GN=SLC39A1 PE=1 SV=1	0.588	0	9	2	2	2	324	34.2	5.92	2.39	2	0	50292.5	1
TRUE	Low	Master Protein	Q9ULF5	Zinc transporter ZIP10 OS=Homo sapiens OX=9606 GN=SLC39A10 PE=1 SV=2	0.587	0.18	13	10	14	9	831	94.1	6.76	15.97	10	0	2.12642e+06	1
TRUE	High	Master Protein	Q8N1S5	Zinc transporter ZIP11 OS=Homo sapiens OX=9606 GN=SLC39A11 PE=2 SV=3	0	19.348	14	4	11	4	342	35.4	5.6	28	4	0	520956	1
TRUE	Low	Master Protein	Q504Y0	Zinc transporter ZIP12 OS=Homo sapiens OX=9606 GN=SLC39A12 PE=2 SV=3	0.218	0.823	16	8	10	8	691	76.6	6.29	14.86	8	0	468485	1
TRUE	Low	Master Protein	Q6P5W5	Zinc transporter ZIP4 OS=Homo sapiens OX=9606 GN=SLC39A4 PE=1 SV=4	0.721	0.053	6	3	5	3	647	68.4	5.5	6.62	3	0	281315	1
FALSE	Low	Master Protein	Q6ZMH5	Zinc transporter ZIP5 OS=Homo sapiens OX=9606 GN=SLC39A5 PE=1 SV=3	0.799	0	3	1	1	1	540	56.4	6.83	0	1	0	126136	1
TRUE	Low	Master Protein	Q13433	Zinc transporter ZIP6 OS=Homo sapiens OX=9606 GN=SLC39A6 PE=1 SV=3	0.65	0.103	14	13	16	12	755	85	6.95	16.83	13	1	1.70719e+06	1
TRUE	Low	Master Protein	Q401N2	Zinc-activated ligand-gated ion channel OS=Homo sapiens OX=9606 GN=ZACN PE=1 SV=2	0.834	0.007	11	4	5	4	412	45.8	8.19	7.72	4	0	586060	1
TRUE	Low	Master Protein	P25311	Zinc-alpha-2-glycoprotein OS=Homo sapiens OX=9606 GN=AZGP1 PE=1 SV=2	0.713	0	10	3	3	3	298	34.2	6.05	1.84	3	0	964306	1
FALSE	Low	Master Protein	P60852	Zona pellucida sperm-binding protein 1 OS=Homo sapiens OX=9606 GN=ZP1 PE=1 SV=1	0.827	0	3	2	3	2	638	70	7.08	1.87	2	0	275379	1
TRUE	Low	Master Protein	Q05996	Zona pellucida sperm-binding protein 2 OS=Homo sapiens OX=9606 GN=ZP2 PE=1 SV=1	0.692	0.08	15	10	12	10	745	82.3	6.46	18.92	10	0	1.69029e+06	1
TRUE	Low	Master Protein	Q12836	Zona pellucida sperm-binding protein 4 OS=Homo sapiens OX=9606 GN=ZP4 PE=1 SV=1	0.72	0	10	4	5	4	540	59.4	6.68	3.19	4	0	362994	1
TRUE	Low	Master Protein	Q9Y493	Zonadhesin OS=Homo sapiens OX=9606 GN=ZAN PE=2 SV=5	0.642	0.108	6	10	13	10	2812	305.4	6.1	13.61	10	0	1.85433e+06	1
