## Supporting Data Files 1 for "CD276 Immature Glycosylation Drives Colorectal Cancer Aggressiveness and T-cell Mediated Immune Escape": TCGA-AG-A02N-01A-31.xlsx

### Sheet: Proteins
Checked	Protein FDR Confidence: Combined	Master	Accession	Description	Exp. q-value: Combined	Sum PEP Score	Coverage [%]	# Peptides	# PSMs	# Unique Peptides	# AAs	MW [kDa]	calc. pI	Score Sequest HT: Sequest HT	# Peptides (by Search Engine): Sequest HT	# Razor Peptides	Abundance: F83: Sample	# Protein Groups
TRUE	Low	Master Protein	Q96M02	(E2-independent) E3 ubiquitin-conjugating enzyme FATS OS=Homo sapiens OX=9606 GN=C10orf90 PE=2 SV=2	0.506	0.392	29	17	19	17	699	77.9	9	18.51	17	0	3.30248e+06	1
TRUE	Low	Master Protein	Q07973	1,25-dihydroxyvitamin D(3) 24-hydroxylase, mitochondrial OS=Homo sapiens OX=9606 GN=CYP24A1 PE=1 SV=2	0.736	0.144	21	12	15	12	514	58.8	8.75	21.85	12	0	3.28783e+06	1
TRUE	Low	Master Protein	O15120	1-acyl-sn-glycerol-3-phosphate acyltransferase beta OS=Homo sapiens OX=9606 GN=AGPAT2 PE=1 SV=1	0.173	1.122	15	4	6	4	278	30.9	9.01	8.48	4	0	362415	1
TRUE	Low	Master Protein	P51178	1-phosphatidylinositol 4,5-bisphosphate phosphodiesterase delta-1 OS=Homo sapiens OX=9606 GN=PLCD1 PE=1 SV=2	0.707	0.167	14	14	22	14	756	85.6	6.7	33.83	14	0	1.2335e+06	1
TRUE	Low	Master Protein	Q8N3E9	1-phosphatidylinositol 4,5-bisphosphate phosphodiesterase delta-3 OS=Homo sapiens OX=9606 GN=PLCD3 PE=1 SV=3	0.431	0.504	21	14	15	14	789	89.2	6.98	17.78	14	0	1.98771e+06	1
TRUE	Low	Master Protein	Q9BRC7	1-phosphatidylinositol 4,5-bisphosphate phosphodiesterase delta-4 OS=Homo sapiens OX=9606 GN=PLCD4 PE=1 SV=1	0.531	0.363	10	6	6	6	762	87.5	5.21	5.91	6	0	444423	1
TRUE	Low	Master Protein	Q9P212	1-phosphatidylinositol 4,5-bisphosphate phosphodiesterase epsilon-1 OS=Homo sapiens OX=9606 GN=PLCE1 PE=1 SV=3	0.26	0.836	14	29	44	29	2302	258.6	6.48	59.71	29	0	1.0459e+07	1
TRUE	Medium	Master Protein	Q4KWH8	1-phosphatidylinositol 4,5-bisphosphate phosphodiesterase eta-1 OS=Homo sapiens OX=9606 GN=PLCH1 PE=1 SV=1	0.012	2.743	19	31	48	30	1693	189.1	7.74	49.09	31	1	9.41904e+06	1
TRUE	Low	Master Protein	O75038	1-phosphatidylinositol 4,5-bisphosphate phosphodiesterase eta-2 OS=Homo sapiens OX=9606 GN=PLCH2 PE=2 SV=3	0.434	0.499	15	22	30	21	1416	154.6	7.84	23.68	22	0	5.00288e+06	1
TRUE	Low	Master Protein	P19174	1-phosphatidylinositol 4,5-bisphosphate phosphodiesterase gamma-1 OS=Homo sapiens OX=9606 GN=PLCG1 PE=1 SV=1	0.743	0.141	10	13	16	12	1290	148.4	6.05	17.01	13	0	2.10378e+06	1
TRUE	Low	Master Protein	P16885	1-phosphatidylinositol 4,5-bisphosphate phosphodiesterase gamma-2 OS=Homo sapiens OX=9606 GN=PLCG2 PE=1 SV=4	0.701	0.175	18	21	26	20	1265	147.8	6.64	28.96	21	1	8.30449e+06	1
TRUE	High	Master Protein	Q04917	14-3-3 protein eta OS=Homo sapiens OX=9606 GN=YWHAH PE=1 SV=4	0	72.777	64	19	81	19	246	28.2	4.84	234.99	19	0	2.71876e+07	1
TRUE	Low	Master Protein	P15428	15-hydroxyprostaglandin dehydrogenase [NAD(+)] OS=Homo sapiens OX=9606 GN=HPGD PE=1 SV=1	0.672	0.195	11	2	2	2	266	29	5.86	2.96	2	0	7362.49	1
TRUE	High	Master Protein	P09543	2',3'-cyclic-nucleotide 3'-phosphodiesterase OS=Homo sapiens OX=9606 GN=CNP PE=1 SV=2	0	16.512	32	14	21	13	421	47.5	9.07	26.65	14	0	1.73297e+06	1
TRUE	High	Master Protein	Q9Y6K5	2'-5'-oligoadenylate synthase 3 OS=Homo sapiens OX=9606 GN=OAS3 PE=1 SV=3	0	9.459	14	15	20	15	1087	121.1	8.4	28.81	15	0	1.67765e+06	1
TRUE	High	Master Protein	Q16880	2-hydroxyacylsphingosine 1-beta-galactosyltransferase OS=Homo sapiens OX=9606 GN=UGT8 PE=2 SV=2	0.002	4.561	15	9	15	9	541	61.4	9.52	12.14	9	0	1.48008e+06	1
TRUE	Low	Master Protein	Q7Z2D5	2-lysophosphatidate phosphatase PLPPR4 OS=Homo sapiens OX=9606 GN=PLPPR4 PE=1 SV=1	0.573	0.315	15	13	18	13	763	82.9	8.73	13.69	13	0	1.12678e+06	1
TRUE	Low	Master Protein	Q96P68	2-oxoglutarate receptor 1 OS=Homo sapiens OX=9606 GN=OXGR1 PE=2 SV=1	0.902	0.013	10	3	3	3	337	38.2	8.18	4.54	3	0	162770	1
TRUE	High	Master Protein	Q13442	28 kDa heat- and acid-stable phosphoprotein OS=Homo sapiens OX=9606 GN=PDAP1 PE=1 SV=1	0	6.869	29	6	11	6	181	20.6	8.87	16.49	6	0	2.69695e+06	1
TRUE	High	Master Protein	Q92552	28S ribosomal protein S27, mitochondrial OS=Homo sapiens OX=9606 GN=MRPS27 PE=1 SV=3	0	16.04	21	10	13	10	414	47.6	6.18	33.48	10	0	1.42543e+06	1
TRUE	High	Master Protein	P23396	40S ribosomal protein S3 OS=Homo sapiens OX=9606 GN=RPS3 PE=1 SV=2	0	88.268	85	24	88	24	243	26.7	9.66	256.83	24	0	2.14911e+07	1
TRUE	High	Master Protein	P08865	40S ribosomal protein SA OS=Homo sapiens OX=9606 GN=RPSA PE=1 SV=4	0	75.293	43	11	68	10	295	32.8	4.87	244.91	11	1	3.46212e+07	1
TRUE	High	Master Protein	P08195	4F2 cell-surface antigen heavy chain OS=Homo sapiens OX=9606 GN=SLC3A2 PE=1 SV=3	0	47.616	36	22	30	22	630	68	5.01	65.62	22	0	5.70504e+06	1
TRUE	Low	Master Protein	Q8IZH2	5'-3' exoribonuclease 1 OS=Homo sapiens OX=9606 GN=XRN1 PE=1 SV=1	0.449	0.478	15	25	36	25	1706	194	7.21	48.6	25	0	4.53452e+06	1
TRUE	High	Master Protein	Q13131	5'-AMP-activated protein kinase catalytic subunit alpha-1 OS=Homo sapiens OX=9606 GN=PRKAA1 PE=1 SV=4	0	6.085	12	10	23	10	559	64	8.12	35.19	10	0	4.71333e+06	1
TRUE	Low	Master Protein	P21589	5'-nucleotidase OS=Homo sapiens OX=9606 GN=NT5E PE=1 SV=1	0.9	0.041	9	5	8	5	574	63.3	7.03	13.27	5	0	2.55395e+06	1
TRUE	Low	Master Protein	P08908	5-hydroxytryptamine receptor 1A OS=Homo sapiens OX=9606 GN=HTR1A PE=1 SV=3	0.796	0.097	12	5	12	5	422	46.1	8.88	5.44	5	0	336998	1
TRUE	Low	Master Protein	P28221	5-hydroxytryptamine receptor 1D OS=Homo sapiens OX=9606 GN=HTR1D PE=1 SV=1	0.902	0.04	12	4	6	4	377	41.9	8.73	7.56	4	0	806588	1
TRUE	Low	Master Protein	P28566	5-hydroxytryptamine receptor 1E OS=Homo sapiens OX=9606 GN=HTR1E PE=1 SV=1	0.911	0.013	7	2	3	2	365	41.7	8.84	2.12	2	0	247611	1
TRUE	Low	Master Protein	P28223	5-hydroxytryptamine receptor 2A OS=Homo sapiens OX=9606 GN=HTR2A PE=1 SV=2	0.928	0.026	7	3	5	3	471	52.6	7.66	1.73	3	0	1.16e+06	1
TRUE	Low	Master Protein	P41595	5-hydroxytryptamine receptor 2B OS=Homo sapiens OX=9606 GN=HTR2B PE=1 SV=1	0.928	0.027	16	8	10	8	481	54.3	9.1	7.77	8	0	3.07944e+06	1
TRUE	Low	Master Protein	P28335	5-hydroxytryptamine receptor 2C OS=Homo sapiens OX=9606 GN=HTR2C PE=1 SV=1	0.746	0.137	12	7	11	7	458	51.8	8.91	6.11	7	0	765287	1
TRUE	Low	Master Protein	P46098	5-hydroxytryptamine receptor 3A OS=Homo sapiens OX=9606 GN=HTR3A PE=1 SV=1	0.927	0.025	6	3	4	3	478	55.2	7.39	3.88	3	0	551487	1
TRUE	Low	Master Protein	Q8WXA8	5-hydroxytryptamine receptor 3C OS=Homo sapiens OX=9606 GN=HTR3C PE=1 SV=2	0.566	0.323	8	3	4	3	447	50.2	5.88	3.79	3	0	222662	1
TRUE	Low	Master Protein	Q13639	5-hydroxytryptamine receptor 4 OS=Homo sapiens OX=9606 GN=HTR4 PE=1 SV=2	0.928	0.013	8	2	3	2	388	43.7	7.77	2.31	2	0	231913	1
TRUE	Low	Master Protein	P47898	5-hydroxytryptamine receptor 5A OS=Homo sapiens OX=9606 GN=HTR5A PE=2 SV=1	0.925	0.031	9	3	9	3	357	40.2	8.7	9.49	3	0	1.94317e+06	1
TRUE	Low	Master Protein	P50406	5-hydroxytryptamine receptor 6 OS=Homo sapiens OX=9606 GN=HTR6 PE=1 SV=1	0.196	1.052	6	3	11	2	440	46.9	8.92	14.27	3	0	87702.6	1
TRUE	Low	Master Protein	P34969	5-hydroxytryptamine receptor 7 OS=Homo sapiens OX=9606 GN=HTR7 PE=1 SV=2	0.847	0.063	11	6	10	6	479	53.5	8.82	9.65	6	0	2.04683e+06	1
TRUE	Low	Master Protein	Q00013	55 kDa erythrocyte membrane protein OS=Homo sapiens OX=9606 GN=MPP1 PE=1 SV=2	0.458	0.462	17	6	7	6	466	52.3	7.37	10.57	6	0	929568	1
TRUE	High	Master Protein	P10809	60 kDa heat shock protein, mitochondrial OS=Homo sapiens OX=9606 GN=HSPD1 PE=1 SV=2	0	319.93	83	56	288	56	573	61	5.87	1008.78	56	0	1.00036e+08	1
TRUE	High	Master Protein	P83881	60S ribosomal protein L36a OS=Homo sapiens OX=9606 GN=RPL36A PE=1 SV=2	0	14.398	58	11	16	3	106	12.4	10.58	22.23	11	8	2.29475e+06	1
TRUE	High	Master Protein	Q969Q0	60S ribosomal protein L36a-like OS=Homo sapiens OX=9606 GN=RPL36AL PE=1 SV=3	0	14.393	58	10	17	2	106	12.5	10.65	28.5	10	0	785569	1
TRUE	Low	Master Protein	P36639	7,8-dihydro-8-oxoguanine triphosphatase OS=Homo sapiens OX=9606 GN=NUDT1 PE=1 SV=3	0.965	0	9	2	2	2	197	22.5	5.27	1.69	2	0	61642.9	1
TRUE	Low	Master Protein	P08253	72 kDa type IV collagenase OS=Homo sapiens OX=9606 GN=MMP2 PE=1 SV=2	0.757	0.129	6	4	4	4	660	73.8	5.47	4.16	4	0	2559.04	1
TRUE	Low	Master Protein	O60733	85/88 kDa calcium-independent phospholipase A2 OS=Homo sapiens OX=9606 GN=PLA2G6 PE=1 SV=2	0.847	0.061	15	7	12	7	806	89.8	7.27	11.93	7	0	6.22873e+06	1
TRUE	High	Master Protein	Q8TDZ2	[F-actin]-monooxygenase MICAL1 OS=Homo sapiens OX=9606 GN=MICAL1 PE=1 SV=2	0	22.764	21	21	32	21	1067	117.8	6.4	61.47	21	0	5.33656e+06	1
TRUE	Medium	Master Protein	Q7RTP6	[F-actin]-monooxygenase MICAL3 OS=Homo sapiens OX=9606 GN=MICAL3 PE=1 SV=2	0.019	2.483	15	27	39	27	2002	224.2	5.55	57.6	27	0	4.69018e+06	1
TRUE	Low	Master Protein	O43572	A-kinase anchor protein 10, mitochondrial OS=Homo sapiens OX=9606 GN=AKAP10 PE=1 SV=2	0.617	0.24	13	8	14	8	662	73.8	6.39	12.58	8	0	688679	1
TRUE	Low	Master Protein	Q9UKA4	A-kinase anchor protein 11 OS=Homo sapiens OX=9606 GN=AKAP11 PE=1 SV=1	0.536	0.354	14	22	33	22	1901	210.4	5.39	35.05	22	0	3.34858e+06	1
TRUE	Low	Master Protein	Q02952	A-kinase anchor protein 12 OS=Homo sapiens OX=9606 GN=AKAP12 PE=1 SV=4	0.512	0.385	7	13	16	13	1782	191.4	4.41	13.64	13	0	1.35564e+06	1
TRUE	Low	Master Protein	P24588	A-kinase anchor protein 5 OS=Homo sapiens OX=9606 GN=AKAP5 PE=1 SV=3	0.924	0.032	11	4	4	4	427	47.1	4.93	1.96	4	0	1.17648e+06	1
TRUE	Low	Master Protein	Q13023	A-kinase anchor protein 6 OS=Homo sapiens OX=9606 GN=AKAP6 PE=1 SV=3	0.184	1.086	19	41	52	41	2319	256.6	5.01	54.27	41	0	5.45051e+06	1
TRUE	Medium	Master Protein	Q99996	A-kinase anchor protein 9 OS=Homo sapiens OX=9606 GN=AKAP9 PE=1 SV=4	0.03	2.215	16	57	78	56	3907	452.7	4.98	96.31	57	1	1.67423e+07	1
TRUE	High	Master Protein	Q8IZP0	Abl interactor 1 OS=Homo sapiens OX=9606 GN=ABI1 PE=1 SV=4	0	6.849	25	11	13	11	508	55	7.06	17.84	11	0	1.39406e+06	1
TRUE	Low	Master Protein	Q8IZT6	Abnormal spindle-like microcephaly-associated protein OS=Homo sapiens OX=9606 GN=ASPM PE=1 SV=2	0.123	1.351	19	73	104	73	3477	409.5	10.45	98.91	73	0	2.80562e+07	1
TRUE	Low	Master Protein	Q96K21	Abscission/NoCut checkpoint regulator OS=Homo sapiens OX=9606 GN=ZFYVE19 PE=1 SV=3	0.094	1.53	18	7	10	6	471	51.5	5.73	20.73	7	0	968826	1
TRUE	High	Master Protein	O00400	Acetyl-coenzyme A transporter 1 OS=Homo sapiens OX=9606 GN=SLC33A1 PE=1 SV=1	0	11.413	9	4	6	4	549	60.9	7.33	9.83	4	0	1.1692e+06	1
TRUE	Low	Master Protein	P02708	Acetylcholine receptor subunit alpha OS=Homo sapiens OX=9606 GN=CHRNA1 PE=1 SV=2	0.891	0.046	8	4	4	4	482	54.5	6.2	0	4	0	636727	1
TRUE	Low	Master Protein	Q04844	Acetylcholine receptor subunit epsilon OS=Homo sapiens OX=9606 GN=CHRNE PE=1 SV=2	0.886	0.047	10	5	8	5	493	54.7	5.26	11.64	5	0	1.36609e+06	1
TRUE	Low	Master Protein	Q9Y215	Acetylcholinesterase collagenic tail peptide OS=Homo sapiens OX=9606 GN=COLQ PE=1 SV=2	0.85	0.06	13	7	8	7	455	47.7	8.09	6.25	7	0	988133	1
TRUE	Medium	Master Protein	P22303	Acetylcholinesterase OS=Homo sapiens OX=9606 GN=ACHE PE=1 SV=1	0.043	2.014	13	6	6	6	614	67.8	6.29	4.89	6	0	4.73608e+06	1
TRUE	Low	Master Protein	P78348	Acid-sensing ion channel 1 OS=Homo sapiens OX=9606 GN=ASIC1 PE=1 SV=3	0.849	0.062	8	3	6	3	528	59.9	5.73	7.39	3	0	767097	1
TRUE	Low	Master Protein	Q9UHC3	Acid-sensing ion channel 3 OS=Homo sapiens OX=9606 GN=ASIC3 PE=1 SV=2	0.812	0.083	8	3	4	3	531	58.9	7.14	6.3	3	0	1.20247e+06	1
TRUE	Low	Master Protein	Q9NY37	Acid-sensing ion channel 5 OS=Homo sapiens OX=9606 GN=ASIC5 PE=1 SV=1	0.888	0.047	11	5	7	5	505	57.4	8.19	8.5	5	0	4.11543e+06	1
TRUE	Low	Master Protein	Q8N4X5	Actin filament-associated protein 1-like 2 OS=Homo sapiens OX=9606 GN=AFAP1L2 PE=1 SV=1	0.372	0.618	17	19	29	19	818	91.2	5.31	37.78	19	0	2.02557e+07	1
TRUE	High	Master Protein	P60709	Actin, cytoplasmic 1 OS=Homo sapiens OX=9606 GN=ACTB PE=1 SV=1	0	259.82	73	35	538	35	375	41.7	5.48	1526.78	35	0	2.78885e+08	1
TRUE	Low	Master Protein	O95990	Actin-associated protein FAM107A OS=Homo sapiens OX=9606 GN=FAM107A PE=1 SV=1	0.976	0.009	6	1	1	1	144	17.4	9.7	0	1	0	501697	1
TRUE	Low	Master Protein	Q8N0Z2	Actin-binding Rho-activating protein OS=Homo sapiens OX=9606 GN=ABRA PE=1 SV=1	0.705	0.171	12	4	6	4	381	43.1	8.54	10.16	4	0	474435	1
TRUE	High	Master Protein	O96019	Actin-like protein 6A OS=Homo sapiens OX=9606 GN=ACTL6A PE=1 SV=1	0	21.638	31	12	20	12	429	47.4	5.6	50.93	12	0	3.0606e+06	1
TRUE	High	Master Protein	Q92747	Actin-related protein 2/3 complex subunit 1A OS=Homo sapiens OX=9606 GN=ARPC1A PE=1 SV=2	0	6.949	21	7	13	7	370	41.5	8.18	16.53	7	0	1.00372e+06	1
TRUE	High	Master Protein	O15144	Actin-related protein 2/3 complex subunit 2 OS=Homo sapiens OX=9606 GN=ARPC2 PE=1 SV=1	0	32.72	55	21	39	21	300	34.3	7.36	94	21	0	5.81464e+06	1
TRUE	Low	Master Protein	Q07912	Activated CDC42 kinase 1 OS=Homo sapiens OX=9606 GN=TNK2 PE=1 SV=3	0.81	0.087	9	10	14	10	1038	114.5	7.25	10.01	10	0	582185	1
TRUE	High	Master Protein	Q12979	Active breakpoint cluster region-related protein OS=Homo sapiens OX=9606 GN=ABR PE=1 SV=2	0	10.05	16	14	21	11	859	97.5	6.55	25.82	14	0	4.4783e+06	1
TRUE	Low	Master Protein	Q04771	Activin receptor type-1 OS=Homo sapiens OX=9606 GN=ACVR1 PE=1 SV=1	0.919	0.034	10	5	5	5	509	57.1	7.33	8.26	5	0	1.09791e+06	1
TRUE	Low	Master Protein	P36896	Activin receptor type-1B OS=Homo sapiens OX=9606 GN=ACVR1B PE=1 SV=1	0.576	0.311	15	6	6	4	505	56.8	7.03	4.59	6	0	631240	1
TRUE	Low	Master Protein	Q8NER5	Activin receptor type-1C OS=Homo sapiens OX=9606 GN=ACVR1C PE=1 SV=1	0.493	0.418	11	5	6	3	493	54.8	7.88	12.24	5	0	341258	1
TRUE	Low	Master Protein	P27037	Activin receptor type-2A OS=Homo sapiens OX=9606 GN=ACVR2A PE=1 SV=1	0.422	0.526	12	4	6	3	513	57.8	5.92	8.9	4	0	336281	1
TRUE	Low	Master Protein	Q13705	Activin receptor type-2B OS=Homo sapiens OX=9606 GN=ACVR2B PE=1 SV=3	0.418	0.536	18	7	11	6	512	57.7	5.69	8.68	7	1	527482	1
TRUE	Low	Master Protein	Q7LC44	Activity-regulated cytoskeleton-associated protein OS=Homo sapiens OX=9606 GN=ARC PE=1 SV=1	0.791	0.099	14	5	6	5	396	45.3	5.63	3.35	5	0	358225	1
TRUE	High	Master Protein	O95864	Acyl-CoA 6-desaturase OS=Homo sapiens OX=9606 GN=FADS2 PE=1 SV=1	0	12.963	19	10	17	10	444	52.2	8.82	17.45	10	0	3.4512e+06	1
TRUE	Low	Master Protein	Q5T1C6	Acyl-coenzyme A thioesterase THEM4 OS=Homo sapiens OX=9606 GN=THEM4 PE=1 SV=1	0.95	0.019	15	2	2	2	240	27.1	8.28	0	2	0	797926	1
TRUE	Low	Master Protein	Q8NC96	Adaptin ear-binding coat-associated protein 1 OS=Homo sapiens OX=9606 GN=NECAP1 PE=1 SV=2	0.249	0.883	30	9	16	8	275	29.7	6.8	15.2	9	1	2.13488e+06	1
TRUE	Low	Master Protein	O95996	Adenomatous polyposis coli protein 2 OS=Homo sapiens OX=9606 GN=APC2 PE=1 SV=1	0.234	0.934	24	56	76	54	2303	243.8	8.82	85.29	56	0	9.56111e+06	1
TRUE	Medium	Master Protein	P25054	Adenomatous polyposis coli protein OS=Homo sapiens OX=9606 GN=APC PE=1 SV=2	0.013	2.623	27	74	110	72	2843	311.5	7.8	154.76	74	3	2.11347e+07	1
TRUE	Low	Master Protein	P00813	Adenosine deaminase OS=Homo sapiens OX=9606 GN=ADA PE=1 SV=3	0.745	0.14	11	4	5	4	363	40.7	5.95	1.68	4	0	1.89501e+06	1
TRUE	Low	Master Protein	P29274	Adenosine receptor A2a OS=Homo sapiens OX=9606 GN=ADORA2A PE=1 SV=2	0.975	0.011	3	1	1	1	412	44.7	8	2.34	1	0	89746.6	1
TRUE	Low	Master Protein	P0DMS8	Adenosine receptor A3 OS=Homo sapiens OX=9606 GN=ADORA3 PE=1 SV=1	0.889	0.047	9	3	4	3	318	36.2	8.88	4.09	3	0	142370	1
TRUE	Low	Master Protein	Q08828	Adenylate cyclase type 1 OS=Homo sapiens OX=9606 GN=ADCY1 PE=1 SV=2	0.903	0.039	5	5	6	5	1119	123.4	8.43	3.83	5	0	3.66986e+06	1
TRUE	Low	Master Protein	Q96PN6	Adenylate cyclase type 10 OS=Homo sapiens OX=9606 GN=ADCY10 PE=1 SV=3	0.068	1.705	16	25	31	25	1610	187	7.31	32.96	25	0	3.77216e+06	1
TRUE	Low	Master Protein	Q08462	Adenylate cyclase type 2 OS=Homo sapiens OX=9606 GN=ADCY2 PE=1 SV=5	0.65	0.21	9	10	13	9	1091	123.5	8.09	6.22	10	2	1.2683e+06	1
TRUE	Low	Master Protein	O60266	Adenylate cyclase type 3 OS=Homo sapiens OX=9606 GN=ADCY3 PE=1 SV=3	0.188	1.066	17	14	20	14	1144	128.9	6.58	21.6	14	0	3.29867e+06	1
TRUE	Low	Master Protein	Q8NFM4	Adenylate cyclase type 4 OS=Homo sapiens OX=9606 GN=ADCY4 PE=1 SV=1	0.719	0.156	8	7	11	7	1077	119.7	7.47	22.01	7	0	587485	1
TRUE	Low	Master Protein	O95622	Adenylate cyclase type 5 OS=Homo sapiens OX=9606 GN=ADCY5 PE=1 SV=3	0.768	0.117	17	17	20	15	1261	138.8	7.24	19.13	17	2	3.37234e+06	1
TRUE	Low	Master Protein	O43306	Adenylate cyclase type 6 OS=Homo sapiens OX=9606 GN=ADCY6 PE=1 SV=2	0.792	0.098	10	11	16	9	1168	130.5	8.22	17.92	11	0	2.20439e+06	1
TRUE	Low	Master Protein	P51828	Adenylate cyclase type 7 OS=Homo sapiens OX=9606 GN=ADCY7 PE=1 SV=1	0.632	0.226	12	10	13	9	1080	120.2	8.12	11.46	10	0	1.88214e+06	1
TRUE	Low	Master Protein	P40145	Adenylate cyclase type 8 OS=Homo sapiens OX=9606 GN=ADCY8 PE=1 SV=1	0.4	0.563	11	16	25	16	1251	140	6.99	24.17	16	0	5.39548e+06	1
TRUE	Low	Master Protein	O60503	Adenylate cyclase type 9 OS=Homo sapiens OX=9606 GN=ADCY9 PE=1 SV=4	0.345	0.653	9	13	19	13	1353	150.6	7.34	26.05	13	0	2.58293e+06	1
TRUE	Low	Master Protein	P30520	Adenylosuccinate synthetase isozyme 2 OS=Homo sapiens OX=9606 GN=ADSS2 PE=1 SV=3	0.701	0.176	14	6	14	6	456	50.1	6.55	14.74	6	0	3.12012e+06	1
TRUE	High	Master Protein	Q01518	Adenylyl cyclase-associated protein 1 OS=Homo sapiens OX=9606 GN=CAP1 PE=1 SV=5	0	109.027	53	28	102	26	475	51.9	8.06	311.06	28	2	1.70172e+07	1
TRUE	Medium	Master Protein	P40123	Adenylyl cyclase-associated protein 2 OS=Homo sapiens OX=9606 GN=CAP2 PE=1 SV=1	0.027	2.299	23	10	19	8	477	52.8	6.37	32.5	10	0	1.9931e+06	1
TRUE	Low	Master Protein	Q9UKB5	Adherens junction-associated protein 1 OS=Homo sapiens OX=9606 GN=AJAP1 PE=1 SV=1	0.902	0.04	18	4	6	4	411	44.5	9.52	2.43	4	0	395885	1
TRUE	Low	Master Protein	Q86SQ6	Adhesion G protein-coupled receptor A1 OS=Homo sapiens OX=9606 GN=ADGRA1 PE=2 SV=3	0.919	0.034	7	2	2	2	560	60.8	7.94	2.72	2	0	44686.3	1
TRUE	Low	Master Protein	Q96PE1	Adhesion G protein-coupled receptor A2 OS=Homo sapiens OX=9606 GN=ADGRA2 PE=1 SV=2	0.418	0.533	15	16	20	16	1338	142.6	8.44	18.24	16	0	1.96928e+06	1
TRUE	Low	Master Protein	Q8IWK6	Adhesion G protein-coupled receptor A3 OS=Homo sapiens OX=9606 GN=ADGRA3 PE=1 SV=2	0.57	0.318	17	15	19	15	1321	146.1	8.48	19.63	15	0	1.75033e+06	1
TRUE	Low	Master Protein	O14514	Adhesion G protein-coupled receptor B1 OS=Homo sapiens OX=9606 GN=ADGRB1 PE=1 SV=2	0.418	0.535	10	14	24	14	1584	173.4	7.88	32.92	14	0	4.93516e+06	1
TRUE	Low	Master Protein	O60241	Adhesion G protein-coupled receptor B2 OS=Homo sapiens OX=9606 GN=ADGRB2 PE=1 SV=2	0.784	0.105	9	12	14	12	1585	172.5	7.42	16.48	12	0	1.56796e+06	1
TRUE	Low	Master Protein	O60242	Adhesion G protein-coupled receptor B3 OS=Homo sapiens OX=9606 GN=ADGRB3 PE=1 SV=2	0.457	0.463	13	21	23	21	1522	171.4	7.06	26.52	21	0	3.98789e+06	1
TRUE	Low	Master Protein	Q14246	Adhesion G protein-coupled receptor E1 OS=Homo sapiens OX=9606 GN=ADGRE1 PE=2 SV=3	0.901	0.038	15	8	9	8	886	97.6	6.8	2.49	8	0	2.02212e+06	1
TRUE	Low	Master Protein	Q9BY15	Adhesion G protein-coupled receptor E3 OS=Homo sapiens OX=9606 GN=ADGRE3 PE=2 SV=2	0.975	0.011	5	2	2	2	652	72.6	8.05	0	2	0	182319	1
TRUE	Low	Master Protein	Q8IZF2	Adhesion G protein-coupled receptor F5 OS=Homo sapiens OX=9606 GN=ADGRF5 PE=1 SV=3	0.256	0.86	14	14	18	14	1346	149.4	6.65	23.22	14	0	3.50898e+06	1
TRUE	Low	Master Protein	O94910	Adhesion G protein-coupled receptor L1 OS=Homo sapiens OX=9606 GN=ADGRL1 PE=1 SV=1	0.613	0.245	13	15	23	13	1474	162.6	6.6	25.24	15	3	7.56901e+06	1
TRUE	Low	Master Protein	O95490	Adhesion G protein-coupled receptor L2 OS=Homo sapiens OX=9606 GN=ADGRL2 PE=1 SV=2	0.701	0.176	6	8	25	5	1459	163.2	6.43	20.68	8	0	7.90581e+06	1
TRUE	Low	Master Protein	Q9HAR2	Adhesion G protein-coupled receptor L3 OS=Homo sapiens OX=9606 GN=ADGRL3 PE=1 SV=2	0.779	0.109	10	13	14	11	1447	161.7	6.44	23.4	13	1	1.14852e+06	1
TRUE	Low	Master Protein	Q6QNK2	Adhesion G-protein coupled receptor D1 OS=Homo sapiens OX=9606 GN=ADGRD1 PE=1 SV=1	0.842	0.066	4	4	12	4	874	96.5	7.88	13.18	4	0	8.33706e+06	1
TRUE	Low	Master Protein	Q5T601	Adhesion G-protein coupled receptor F1 OS=Homo sapiens OX=9606 GN=ADGRF1 PE=1 SV=2	0.755	0.132	9	10	14	10	910	101.3	8.62	21.19	10	0	769962	1
TRUE	Low	Master Protein	Q9Y653	Adhesion G-protein coupled receptor G1 OS=Homo sapiens OX=9606 GN=ADGRG1 PE=1 SV=2	0.651	0.209	9	6	7	6	693	77.7	8.48	9.4	6	0	1.38585e+06	1
TRUE	Low	Master Protein	Q8IZP9	Adhesion G-protein coupled receptor G2 OS=Homo sapiens OX=9606 GN=ADGRG2 PE=1 SV=2	0.897	0.044	8	7	8	7	1017	111.5	7.55	4.49	7	0	553159	1
TRUE	Low	Master Protein	Q8IZF6	Adhesion G-protein coupled receptor G4 OS=Homo sapiens OX=9606 GN=ADGRG4 PE=2 SV=2	0.089	1.553	10	26	27	26	3080	333.2	6.21	28.82	26	0	2.31025e+06	1
TRUE	Low	Master Protein	Q8IZF4	Adhesion G-protein coupled receptor G5 OS=Homo sapiens OX=9606 GN=ADGRG5 PE=2 SV=3	0.954	0.017	4	2	2	2	528	59	8.31	0	2	0	74665.5	1
TRUE	Medium	Master Protein	Q86SQ4	Adhesion G-protein coupled receptor G6 OS=Homo sapiens OX=9606 GN=ADGRG6 PE=1 SV=3	0.03	2.229	13	14	27	14	1221	136.6	7.87	29.47	14	0	4.04952e+06	1
TRUE	Low	Master Protein	Q96K78	Adhesion G-protein coupled receptor G7 OS=Homo sapiens OX=9606 GN=ADGRG7 PE=1 SV=2	0.81	0.087	6	6	7	6	797	88.9	8.46	6.13	6	0	1.64889e+06	1
TRUE	Medium	Master Protein	Q8WXG9	Adhesion G-protein coupled receptor V1 OS=Homo sapiens OX=9606 GN=ADGRV1 PE=1 SV=2	0.034	2.137	7	40	59	40	6306	692.6	4.64	72.92	40	0	9.74956e+06	1
TRUE	Low	Master Protein	Q96A54	Adiponectin receptor protein 1 OS=Homo sapiens OX=9606 GN=ADIPOR1 PE=1 SV=1	0.84	0.067	8	3	4	3	375	42.6	7.02	4.22	3	0	407537	1
TRUE	Low	Master Protein	Q86V24	Adiponectin receptor protein 2 OS=Homo sapiens OX=9606 GN=ADIPOR2 PE=1 SV=1	0.649	0.211	5	2	3	2	386	43.9	6.6	0	2	0	60361	1
TRUE	Low	Master Protein	P28907	ADP-ribosyl cyclase/cyclic ADP-ribose hydrolase 1 OS=Homo sapiens OX=9606 GN=CD38 PE=1 SV=2	0.938	0.025	9	3	3	3	300	34.3	7.66	1.66	3	0	97420.8	1
TRUE	Low	Master Protein	Q10588	ADP-ribosyl cyclase/cyclic ADP-ribose hydrolase 2 OS=Homo sapiens OX=9606 GN=BST1 PE=1 SV=2	0.782	0.106	13	4	6	4	318	35.7	7.8	5.19	4	0	1.03681e+06	1
TRUE	High	Master Protein	P61204	ADP-ribosylation factor 3 OS=Homo sapiens OX=9606 GN=ARF3 PE=1 SV=2	0	30.891	43	8	22	1	181	20.6	7.43	73.64	8	0	4947.57	1
TRUE	High	Master Protein	P84085	ADP-ribosylation factor 5 OS=Homo sapiens OX=9606 GN=ARF5 PE=1 SV=2	0	12.655	43	10	22	6	180	20.5	6.79	52.56	10	5	2.97326e+06	1
TRUE	High	Master Protein	P62330	ADP-ribosylation factor 6 OS=Homo sapiens OX=9606 GN=ARF6 PE=1 SV=2	0	6.115	41	8	12	6	175	20.1	8.95	13.83	8	0	716527	1
TRUE	High	Master Protein	Q8N6H7	ADP-ribosylation factor GTPase-activating protein 2 OS=Homo sapiens OX=9606 GN=ARFGAP2 PE=1 SV=1	0	26.531	38	16	19	16	521	56.7	7.99	40.81	16	0	802362	1
TRUE	Low	Master Protein	Q5H913	ADP-ribosylation factor-like protein 13A OS=Homo sapiens OX=9606 GN=ARL13A PE=2 SV=2	0.854	0.059	29	8	10	8	290	33	9.03	2.17	8	0	902149	1
TRUE	Low	Master Protein	Q3SXY8	ADP-ribosylation factor-like protein 13B OS=Homo sapiens OX=9606 GN=ARL13B PE=1 SV=1	0.384	0.597	18	8	9	8	428	48.6	6.62	15.72	8	0	253341	1
TRUE	Low	Master Protein	Q8N4G2	ADP-ribosylation factor-like protein 14 OS=Homo sapiens OX=9606 GN=ARL14 PE=1 SV=2	0.607	0.26	18	5	10	5	192	21.6	8.72	13.77	5	0	1.11759e+06	1
TRUE	Low	Master Protein	P36404	ADP-ribosylation factor-like protein 2 OS=Homo sapiens OX=9606 GN=ARL2 PE=1 SV=4	0.983	0.001	24	4	5	4	184	20.9	6.34	2.19	4	0	303135	1
TRUE	Low	Master Protein	P40617	ADP-ribosylation factor-like protein 4A OS=Homo sapiens OX=9606 GN=ARL4A PE=1 SV=2	0.941	0.023	15	3	3	2	200	22.6	9.17	1.81	3	0	41746.9	1
TRUE	Low	Master Protein	P56559	ADP-ribosylation factor-like protein 4C OS=Homo sapiens OX=9606 GN=ARL4C PE=1 SV=1	0.938	0.024	16	3	3	2	192	21.5	9.09	1.81	3	0	357306	1
TRUE	Low	Master Protein	Q9H0F7	ADP-ribosylation factor-like protein 6 OS=Homo sapiens OX=9606 GN=ARL6 PE=1 SV=1	0.942	0.023	28	4	4	4	186	21.1	8.54	1.75	4	0	1078.76	1
TRUE	High	Master Protein	P12235	ADP/ATP translocase 1 OS=Homo sapiens OX=9606 GN=SLC25A4 PE=1 SV=4	0	30.482	43	14	62	6	298	33	9.76	119.42	14	0	666800	1
TRUE	High	Master Protein	Q9Y6U3	Adseverin OS=Homo sapiens OX=9606 GN=SCIN PE=1 SV=4	0	7.116	16	10	22	10	715	80.4	5.71	33.88	10	0	1.4391e+07	1
TRUE	High	Master Protein	P55196	Afadin OS=Homo sapiens OX=9606 GN=AFDN PE=1 SV=3	0	25.685	18	34	47	34	1824	206.7	6.47	72.29	34	0	3.55916e+06	1
TRUE	High	Master Protein	O00468	Agrin OS=Homo sapiens OX=9606 GN=AGRN PE=1 SV=6	0	6.432	9	20	47	20	2068	217.2	6.39	35.88	20	0	1.85945e+07	1
TRUE	Low	Master Protein	P07327	Alcohol dehydrogenase 1A OS=Homo sapiens OX=9606 GN=ADH1A PE=1 SV=2	0.265	0.826	15	5	10	1	375	39.8	7.94	10.72	5	0	2.55457e+06	1
TRUE	Low	Master Protein	P43353	Aldehyde dehydrogenase family 3 member B1 OS=Homo sapiens OX=9606 GN=ALDH3B1 PE=1 SV=1	0.746	0.138	28	11	11	11	468	51.8	7.62	14.72	11	0	1.28247e+06	1
TRUE	Low	Master Protein	P30838	Aldehyde dehydrogenase, dimeric NADP-preferring OS=Homo sapiens OX=9606 GN=ALDH3A1 PE=1 SV=3	0.902	0.04	4	2	4	2	453	50.4	6.54	4.22	2	0	100968	1
TRUE	High	Master Protein	P14550	Aldo-keto reductase family 1 member A1 OS=Homo sapiens OX=9606 GN=AKR1A1 PE=1 SV=3	0	60.344	62	19	44	18	325	36.6	6.79	139.63	19	1	5.1646e+06	1
TRUE	Low	Master Protein	Q9UM73	ALK tyrosine kinase receptor OS=Homo sapiens OX=9606 GN=ALK PE=1 SV=3	0.291	0.764	7	13	38	12	1620	176.3	7.08	43.36	13	1	6.98646e+06	1
TRUE	Low	Master Protein	P10696	Alkaline phosphatase, germ cell type OS=Homo sapiens OX=9606 GN=ALPG PE=2 SV=4	0.783	0.105	10	6	8	1	532	57.3	6.34	15.68	6	0	164551	1
TRUE	Low	Master Protein	P05187	Alkaline phosphatase, placental type OS=Homo sapiens OX=9606 GN=ALPP PE=1 SV=2	0.79	0.101	12	7	7	2	535	57.9	6.29	8.25	7	1	153073	1
TRUE	Low	Master Protein	Q6UW56	All-trans retinoic acid-induced differentiation factor OS=Homo sapiens OX=9606 GN=ATRAID PE=1 SV=2	0.946	0.013	3	1	1	1	229	24.7	7.25	0	1	0	55810.6	1
TRUE	Low	Master Protein	Q7Z6M3	Allergin-1 OS=Homo sapiens OX=9606 GN=MILR1 PE=1 SV=2	0.836	0.071	18	7	9	7	343	38.7	7.77	7.32	7	0	1.08458e+06	1
TRUE	Low	Master Protein	Q13424	Alpha-1-syntrophin OS=Homo sapiens OX=9606 GN=SNTA1 PE=1 SV=1	0.832	0.073	16	8	8	7	505	53.9	6.8	4.21	8	0	693278	1
TRUE	Low	Master Protein	P35348	Alpha-1A adrenergic receptor OS=Homo sapiens OX=9606 GN=ADRA1A PE=1 SV=2	0.818	0.08	8	6	8	4	466	51.5	9.03	10.04	6	0	227133	1
TRUE	Low	Master Protein	P35368	Alpha-1B adrenergic receptor OS=Homo sapiens OX=9606 GN=ADRA1B PE=1 SV=3	0.832	0.073	13	8	9	7	520	56.8	9.41	12.25	8	1	508365	1
TRUE	Low	Master Protein	P25100	Alpha-1D adrenergic receptor OS=Homo sapiens OX=9606 GN=ADRA1D PE=1 SV=2	0.924	0.031	9	6	7	4	572	60.4	9.2	8.28	6	0	4.95139e+06	1
TRUE	High	Master Protein	P30533	Alpha-2-macroglobulin receptor-associated protein OS=Homo sapiens OX=9606 GN=LRPAP1 PE=1 SV=1	0	10.053	43	14	19	14	357	41.4	8.78	28.82	14	0	2.22738e+06	1
TRUE	High	Master Protein	P12814	Alpha-actinin-1 OS=Homo sapiens OX=9606 GN=ACTN1 PE=1 SV=2	0	245.851	63	53	194	36	892	103	5.41	654.92	53	20	3.52615e+07	1
TRUE	High	Master Protein	P35609	Alpha-actinin-2 OS=Homo sapiens OX=9606 GN=ACTN2 PE=1 SV=1	0	82.939	35	31	79	14	894	103.8	5.45	228.29	31	0	2.76054e+06	1
TRUE	High	Master Protein	P35611	Alpha-adducin OS=Homo sapiens OX=9606 GN=ADD1 PE=1 SV=2	0	29.229	32	23	37	21	737	80.9	5.83	80.97	23	2	3.92192e+06	1
TRUE	Low	Master Protein	Q9UBT7	Alpha-catulin OS=Homo sapiens OX=9606 GN=CTNNAL1 PE=1 SV=2	0.701	0.177	17	13	14	13	734	81.8	6.64	21.28	13	0	1.47226e+06	1
TRUE	Low	Master Protein	P02511	Alpha-crystallin B chain OS=Homo sapiens OX=9606 GN=CRYAB PE=1 SV=2	0.906	0.025	18	3	4	3	175	20.1	7.33	2.23	3	0	576205	1
TRUE	High	Master Protein	P06733	Alpha-enolase OS=Homo sapiens OX=9606 GN=ENO1 PE=1 SV=2	0	193.928	79	37	142	32	434	47.1	7.39	462.85	37	6	4.38892e+07	1
TRUE	Low	Master Protein	Q9UHK6	Alpha-methylacyl-CoA racemase OS=Homo sapiens OX=9606 GN=AMACR PE=1 SV=2	0.849	0.062	14	7	15	7	382	42.4	6.44	23.68	7	0	6.2968e+06	1
TRUE	Low	Master Protein	Q969X2	Alpha-N-acetylgalactosaminide alpha-2,6-sialyltransferase 6 OS=Homo sapiens OX=9606 GN=ST6GALNAC6 PE=1 SV=1	0.98	0.005	12	4	4	4	333	38	9.88	3.71	4	0	1.01122e+06	1
TRUE	High	Master Protein	Q9NVD7	Alpha-parvin OS=Homo sapiens OX=9606 GN=PARVA PE=1 SV=1	0	35.472	45	15	20	14	372	42.2	5.95	46.74	15	1	2.76237e+06	1
TRUE	Low	Master Protein	Q86TB3	Alpha-protein kinase 2 OS=Homo sapiens OX=9606 GN=ALPK2 PE=1 SV=3	0.568	0.322	11	24	29	24	2170	236.9	5.24	25.3	24	0	3.1266e+06	1
TRUE	High	Master Protein	P37840	Alpha-synuclein OS=Homo sapiens OX=9606 GN=SNCA PE=1 SV=1	0	12.79	61	7	9	7	140	14.5	4.7	19.92	7	0	5.30829e+06	1
TRUE	Low	Master Protein	O75443	Alpha-tectorin OS=Homo sapiens OX=9606 GN=TECTA PE=1 SV=3	0.7	0.177	11	20	24	20	2155	239.4	5.4	11.87	20	0	1.36105e+07	1
TRUE	Low	Master Protein	Q5SQI0	Alpha-tubulin N-acetyltransferase 1 OS=Homo sapiens OX=9606 GN=ATAT1 PE=1 SV=1	0.88	0.049	17	8	8	8	421	46.8	9.95	5.99	8	0	645886	1
TRUE	Low	Master Protein	Q96GS6	Alpha/beta hydrolase domain-containing protein 17A OS=Homo sapiens OX=9606 GN=ABHD17A PE=1 SV=1	0.928	0.026	22	4	5	4	310	34	6.84	0	4	0	250781	1
TRUE	Low	Master Protein	Q5VST6	Alpha/beta hydrolase domain-containing protein 17B OS=Homo sapiens OX=9606 GN=ABHD17B PE=1 SV=1	0.953	0.013	11	2	3	2	288	32.2	6.29	0	2	0	53984.7	1
TRUE	High	Master Protein	P19801	Amiloride-sensitive amine oxidase [copper-containing] OS=Homo sapiens OX=9606 GN=AOC1 PE=1 SV=4	0	7.625	14	9	12	9	751	85.3	7.09	16.69	9	0	1.07996e+07	1
TRUE	Low	Master Protein	P51168	Amiloride-sensitive sodium channel subunit beta OS=Homo sapiens OX=9606 GN=SCNN1B PE=1 SV=2	0.766	0.12	10	5	5	5	640	72.6	6.3	6.28	5	0	382900	1
TRUE	Low	Master Protein	P51172	Amiloride-sensitive sodium channel subunit delta OS=Homo sapiens OX=9606 GN=SCNN1D PE=1 SV=3	0.291	0.765	14	11	14	11	802	87.8	8.48	17.28	11	0	460978	1
TRUE	High	Master Protein	Q9H4A4	Aminopeptidase B OS=Homo sapiens OX=9606 GN=RNPEP PE=1 SV=2	0	76.045	44	28	49	28	650	72.5	5.74	127.58	28	0	5.15645e+06	1
TRUE	Low	Master Protein	P15144	Aminopeptidase N OS=Homo sapiens OX=9606 GN=ANPEP PE=1 SV=4	0.761	0.125	13	11	14	11	967	109.5	5.48	24.26	11	0	1.46347e+06	1
TRUE	Low	Master Protein	Q9UQQ1	Aminopeptidase NAALADL1 OS=Homo sapiens OX=9606 GN=NAALADL1 PE=1 SV=2	0.735	0.145	6	5	7	5	740	80.5	5.36	15	5	0	263938	1
TRUE	Low	Master Protein	Q6Q4G3	Aminopeptidase Q OS=Homo sapiens OX=9606 GN=LVRN PE=1 SV=4	0.432	0.502	5	7	11	6	990	113.2	5.63	14.47	7	0	1.08234e+06	1
TRUE	Low	Master Protein	Q02094	Ammonium transporter Rh type A OS=Homo sapiens OX=9606 GN=RHAG PE=1 SV=2	0.961	0.014	8	2	3	2	409	44.2	6.84	0	2	0	394343	1
TRUE	Low	Master Protein	P49418	Amphiphysin OS=Homo sapiens OX=9606 GN=AMPH PE=1 SV=1	0.923	0.032	8	6	6	4	695	76.2	4.64	8.98	6	0	134279	1
TRUE	Low	Master Protein	Q86WK6	Amphoterin-induced protein 1 OS=Homo sapiens OX=9606 GN=AMIGO1 PE=1 SV=1	0.806	0.093	12	6	35	6	493	55.2	6.7	19.01	6	0	1.01374e+07	1
TRUE	Low	Master Protein	Q7Z5R6	Amyloid beta A4 precursor protein-binding family B member 1-interacting protein OS=Homo sapiens OX=9606 GN=APBB1IP PE=1 SV=1	0.81	0.085	8	5	10	5	666	73.1	5.59	17.91	5	0	5.10898e+06	1
TRUE	Low	Master Protein	Q02410	Amyloid-beta A4 precursor protein-binding family A member 1 OS=Homo sapiens OX=9606 GN=APBA1 PE=1 SV=3	0.594	0.28	8	6	11	5	837	92.8	4.93	11.02	6	1	523667	1
TRUE	Low	Master Protein	Q99767	Amyloid-beta A4 precursor protein-binding family A member 2 OS=Homo sapiens OX=9606 GN=APBA2 PE=1 SV=3	0.87	0.051	10	6	7	5	749	82.5	4.86	6.51	6	0	146318	1
TRUE	Low	Master Protein	O00213	Amyloid-beta A4 precursor protein-binding family B member 1 OS=Homo sapiens OX=9606 GN=APBB1 PE=1 SV=2	0.561	0.326	11	8	10	8	710	77.2	5.06	13.25	8	0	724248	1
TRUE	Low	Master Protein	P05067	Amyloid-beta precursor protein OS=Homo sapiens OX=9606 GN=APP PE=1 SV=3	0.815	0.082	10	9	11	8	770	86.9	4.82	17.72	9	0	794584	1
TRUE	Low	Master Protein	Q06481	Amyloid-like protein 2 OS=Homo sapiens OX=9606 GN=APLP2 PE=1 SV=2	0.829	0.077	6	5	6	4	763	86.9	4.79	5.98	5	0	183602	1
TRUE	Low	Master Protein	P10275	Androgen receptor OS=Homo sapiens OX=9606 GN=AR PE=1 SV=3	0.814	0.082	10	8	13	8	920	99.1	6.42	12.63	8	0	1.70044e+06	1
TRUE	Low	Master Protein	Q96IZ2	Androgen-dependent TFPI-regulating protein OS=Homo sapiens OX=9606 GN=ADTRP PE=1 SV=1	0.316	0.708	11	3	4	3	230	26.8	9.73	4.23	3	0	974679	1
TRUE	High	Master Protein	Q13685	Angio-associated migratory cell protein OS=Homo sapiens OX=9606 GN=AAMP PE=1 SV=2	0.001	4.739	10	4	4	4	434	46.7	4.42	6.72	4	0	741115	1
TRUE	Low	Master Protein	Q4VCS5	Angiomotin OS=Homo sapiens OX=9606 GN=AMOT PE=1 SV=1	0.197	1.05	12	15	19	15	1084	118	7.64	27.18	15	0	4.20955e+06	1
TRUE	Low	Master Protein	Q8IY63	Angiomotin-like protein 1 OS=Homo sapiens OX=9606 GN=AMOTL1 PE=1 SV=1	0.717	0.161	16	14	15	14	956	106.5	7.11	16.2	14	0	2.75869e+06	1
TRUE	Low	Master Protein	Q9Y2J4	Angiomotin-like protein 2 OS=Homo sapiens OX=9606 GN=AMOTL2 PE=1 SV=3	0.601	0.275	13	8	12	8	779	85.7	7.3	18.66	8	0	8.32926e+07	1
TRUE	Low	Master Protein	Q15389	Angiopoietin-1 OS=Homo sapiens OX=9606 GN=ANGPT1 PE=1 SV=2	0.651	0.21	17	9	11	9	498	57.5	6.76	19.44	9	0	1.30973e+06	1
TRUE	Low	Master Protein	Q02763	Angiopoietin-1 receptor OS=Homo sapiens OX=9606 GN=TEK PE=1 SV=2	0.519	0.381	11	14	26	13	1124	125.7	6.89	23.51	14	1	1.64326e+07	1
TRUE	Low	Master Protein	O15123	Angiopoietin-2 OS=Homo sapiens OX=9606 GN=ANGPT2 PE=1 SV=1	0.603	0.269	22	10	15	10	496	56.9	5.58	24.11	10	0	1.55391e+06	1
TRUE	Low	Master Protein	Q9BYF1	Angiotensin-converting enzyme 2 OS=Homo sapiens OX=9606 GN=ACE2 PE=1 SV=2	0.859	0.056	13	9	11	9	805	92.4	5.54	17.26	9	0	683994	1
TRUE	Low	Master Protein	P12821	Angiotensin-converting enzyme OS=Homo sapiens OX=9606 GN=ACE PE=1 SV=1	0.374	0.616	14	16	33	14	1306	149.6	6.39	36.82	16	1	8.64293e+06	1
TRUE	Low	Master Protein	P04920	Anion exchange protein 2 OS=Homo sapiens OX=9606 GN=SLC4A2 PE=1 SV=4	0.495	0.404	5	7	12	7	1241	136.9	6.29	12.83	7	0	1.07371e+06	1
TRUE	Low	Master Protein	P48751	Anion exchange protein 3 OS=Homo sapiens OX=9606 GN=SLC4A3 PE=1 SV=2	0.373	0.618	9	11	15	11	1232	135.7	6.44	25.17	11	0	1.81821e+06	1
TRUE	Low	Master Protein	Q96Q91	Anion exchange protein 4 OS=Homo sapiens OX=9606 GN=SLC4A9 PE=2 SV=2	0.77	0.115	12	8	11	8	983	108.2	7.09	6.07	8	0	1.83076e+06	1
TRUE	Low	Master Protein	Q8TE54	Anion exchange transporter OS=Homo sapiens OX=9606 GN=SLC26A7 PE=2 SV=2	0.918	0.025	9	6	6	6	656	72.2	7.9	3.97	6	0	963460	1
TRUE	Low	Master Protein	Q969K4	Ankyrin repeat and BTB/POZ domain-containing protein 1 OS=Homo sapiens OX=9606 GN=ABTB1 PE=1 SV=1	0.866	0.05	6	4	6	4	478	53.9	5.33	8.02	4	0	345232	1
TRUE	Medium	Master Protein	Q8N8V4	Ankyrin repeat and SAM domain-containing protein 4B OS=Homo sapiens OX=9606 GN=ANKS4B PE=1 SV=2	0.048	1.973	25	12	14	12	417	46.6	5.1	23.42	12	0	773829	1
TRUE	Low	Master Protein	Q9Y575	Ankyrin repeat and SOCS box protein 3 OS=Homo sapiens OX=9606 GN=ASB3 PE=1 SV=1	0.911	0.025	8	3	4	3	518	57.7	6.27	7.02	3	0	1.99521e+06	1
TRUE	High	Master Protein	Q7Z6G8	Ankyrin repeat and sterile alpha motif domain-containing protein 1B OS=Homo sapiens OX=9606 GN=ANKS1B PE=1 SV=2	0.003	4.019	18	24	33	24	1248	138	6.37	37.04	24	0	3.37655e+06	1
TRUE	Low	Master Protein	Q6UB99	Ankyrin repeat domain-containing protein 11 OS=Homo sapiens OX=9606 GN=ANKRD11 PE=1 SV=3	0.384	0.596	17	51	70	51	2663	297.7	7.11	69.48	51	0	7.54933e+06	1
TRUE	Low	Master Protein	Q8IZ07	Ankyrin repeat domain-containing protein 13A OS=Homo sapiens OX=9606 GN=ANKRD13A PE=1 SV=3	0.703	0.174	11	7	12	6	590	67.6	5.02	11.95	7	1	234090	1
TRUE	Low	Master Protein	Q86YJ7	Ankyrin repeat domain-containing protein 13B OS=Homo sapiens OX=9606 GN=ANKRD13B PE=1 SV=4	0.649	0.211	12	8	15	8	626	70.2	6.93	13.33	8	0	5.28975e+06	1
TRUE	Low	Master Protein	Q5TYW2	Ankyrin repeat domain-containing protein 20A1 OS=Homo sapiens OX=9606 GN=ANKRD20A1 PE=2 SV=1	0.143	1.257	18	16	24	16	823	94	7.85	25.46	16	0	4.16322e+06	1
TRUE	Low	Master Protein	Q96NW4	Ankyrin repeat domain-containing protein 27 OS=Homo sapiens OX=9606 GN=ANKRD27 PE=1 SV=2	0.632	0.225	16	13	15	13	1050	116.9	6.87	13.71	13	0	1.51187e+06	1
TRUE	High	Master Protein	P16157	Ankyrin-1 OS=Homo sapiens OX=9606 GN=ANK1 PE=1 SV=3	0	23.279	20	33	65	31	1881	206.1	6.01	67.76	33	0	2.34093e+07	1
TRUE	Low	Master Protein	Q01484	Ankyrin-2 OS=Homo sapiens OX=9606 GN=ANK2 PE=1 SV=4	0.4	0.562	14	48	60	45	3957	433.4	5.14	60.83	48	1	1.3052e+07	1
TRUE	Medium	Master Protein	Q12955	Ankyrin-3 OS=Homo sapiens OX=9606 GN=ANK3 PE=1 SV=3	0.011	2.77	17	68	84	65	4377	480.1	6.49	125.37	68	3	1.15172e+07	1
TRUE	High	Master Protein	P04083	Annexin A1 OS=Homo sapiens OX=9606 GN=ANXA1 PE=1 SV=2	0	97.26	74	28	62	28	346	38.7	7.02	187.9	28	0	1.28152e+07	1
TRUE	High	Master Protein	P27216	Annexin A13 OS=Homo sapiens OX=9606 GN=ANXA13 PE=1 SV=3	0	28.818	53	17	21	16	316	35.4	5.6	48.33	17	0	1.72959e+06	1
TRUE	High	Master Protein	P07355	Annexin A2 OS=Homo sapiens OX=9606 GN=ANXA2 PE=1 SV=2	0	180.832	77	38	178	38	339	38.6	7.75	597.57	38	0	6.73633e+07	1
TRUE	High	Master Protein	P09525	Annexin A4 OS=Homo sapiens OX=9606 GN=ANXA4 PE=1 SV=4	0	106.365	68	26	84	24	319	35.9	6.13	282.31	26	2	2.05202e+07	1
TRUE	High	Master Protein	P08758	Annexin A5 OS=Homo sapiens OX=9606 GN=ANXA5 PE=1 SV=2	0	101.273	63	23	77	22	320	35.9	5.05	229.08	23	0	2.19277e+07	1
TRUE	High	Master Protein	P20073	Annexin A7 OS=Homo sapiens OX=9606 GN=ANXA7 PE=1 SV=3	0	31.911	26	13	26	13	488	52.7	5.68	79.12	13	0	2.85268e+06	1
TRUE	Low	Master Protein	P13928	Annexin A8 OS=Homo sapiens OX=9606 GN=ANXA8 PE=1 SV=3	0.637	0.22	32	7	10	7	327	36.9	5.78	16.81	7	0	452879	1
TRUE	Low	Master Protein	O76027	Annexin A9 OS=Homo sapiens OX=9606 GN=ANXA9 PE=1 SV=3	0.849	0.062	18	6	6	6	345	38.3	5.77	10.03	6	0	1.68138e+06	1
TRUE	High	Master Protein	Q5XXA6	Anoctamin-1 OS=Homo sapiens OX=9606 GN=ANO1 PE=1 SV=1	0.009	2.896	14	14	18	14	986	114	8.54	16.11	14	0	1.56035e+06	1
TRUE	High	Master Protein	Q9NW15	Anoctamin-10 OS=Homo sapiens OX=9606 GN=ANO10 PE=1 SV=2	0.003	3.472	19	11	19	11	660	76.3	7.4	29.25	11	0	2.17773e+06	1
TRUE	Low	Master Protein	Q9NQ90	Anoctamin-2 OS=Homo sapiens OX=9606 GN=ANO2 PE=1 SV=2	0.405	0.556	24	22	34	22	1003	113.9	6.55	32.63	22	0	4.28268e+06	1
TRUE	Low	Master Protein	Q32M45	Anoctamin-4 OS=Homo sapiens OX=9606 GN=ANO4 PE=2 SV=1	0.975	0.011	3	3	4	3	955	111.4	8.18	1.69	3	0	420381	1
TRUE	Low	Master Protein	Q75V66	Anoctamin-5 OS=Homo sapiens OX=9606 GN=ANO5 PE=1 SV=1	0.159	1.172	13	15	25	15	913	107.1	6.8	27.99	15	0	7.58302e+06	1
TRUE	Low	Master Protein	Q4KMQ2	Anoctamin-6 OS=Homo sapiens OX=9606 GN=ANO6 PE=1 SV=2	0.537	0.352	15	13	16	13	910	106.1	7.77	20.25	13	0	4.86025e+06	1
TRUE	Low	Master Protein	Q6IWH7	Anoctamin-7 OS=Homo sapiens OX=9606 GN=ANO7 PE=1 SV=2	0.183	1.093	10	8	14	8	933	105.5	7.87	21.99	8	0	3.7742e+06	1
TRUE	Low	Master Protein	Q9HCE9	Anoctamin-8 OS=Homo sapiens OX=9606 GN=ANO8 PE=1 SV=3	0.31	0.723	11	13	15	13	1232	135.9	5.82	19.32	13	0	1.60383e+06	1
TRUE	Low	Master Protein	P23352	Anosmin-1 OS=Homo sapiens OX=9606 GN=ANOS1 PE=1 SV=3	0.589	0.302	9	5	5	5	680	76.1	9.16	2.06	5	0	326881	1
TRUE	Low	Master Protein	Q9H6X2	Anthrax toxin receptor 1 OS=Homo sapiens OX=9606 GN=ANTXR1 PE=1 SV=2	0.922	0.033	11	6	7	6	564	62.7	7.61	11.31	6	0	972283	1
TRUE	Low	Master Protein	P58335	Anthrax toxin receptor 2 OS=Homo sapiens OX=9606 GN=ANTXR2 PE=1 SV=5	0.746	0.14	14	7	11	7	489	53.6	7.46	10.06	7	0	1.47813e+06	1
TRUE	Low	Master Protein	A6NF34	Anthrax toxin receptor-like OS=Homo sapiens OX=9606 GN=ANTXRL PE=3 SV=3	0.349	0.65	9	6	10	6	631	70.6	8.37	7.31	6	0	1.30877e+06	1
TRUE	Low	Master Protein	Q16671	Anti-Muellerian hormone type-2 receptor OS=Homo sapiens OX=9606 GN=AMHR2 PE=1 SV=1	0.947	0.02	8	4	5	4	573	62.7	5.81	5.84	4	0	588763	1
TRUE	High	Master Protein	P01008	Antithrombin-III OS=Homo sapiens OX=9606 GN=SERPINC1 PE=1 SV=1	0	12.389	19	9	20	9	464	52.6	6.71	24.39	9	0	3.48951e+06	1
TRUE	Low	Master Protein	O95786	Antiviral innate immune response receptor RIG-I OS=Homo sapiens OX=9606 GN=DDX58 PE=1 SV=2	0.687	0.186	18	18	25	18	925	106.5	6.4	29.82	18	0	3.40377e+06	1
TRUE	High	Master Protein	Q9BXS5	AP-1 complex subunit mu-1 OS=Homo sapiens OX=9606 GN=AP1M1 PE=1 SV=3	0	7.118	19	9	17	9	423	48.6	7.3	29.74	9	0	5.38759e+06	1
TRUE	Low	Master Protein	P56377	AP-1 complex subunit sigma-2 OS=Homo sapiens OX=9606 GN=AP1S2 PE=1 SV=1	0.914	0.037	8	2	4	2	157	18.6	5.47	5.9	2	0	182371	1
TRUE	High	Master Protein	O95782	AP-2 complex subunit alpha-1 OS=Homo sapiens OX=9606 GN=AP2A1 PE=1 SV=3	0	20.573	23	25	33	16	977	107.5	7.03	48.36	25	9	2.19998e+06	1
TRUE	High	Master Protein	O94973	AP-2 complex subunit alpha-2 OS=Homo sapiens OX=9606 GN=AP2A2 PE=1 SV=2	0	19.061	18	16	21	7	939	103.9	6.96	40.99	16	0	4.53584e+06	1
TRUE	High	Master Protein	P63010	AP-2 complex subunit beta OS=Homo sapiens OX=9606 GN=AP2B1 PE=1 SV=1	0	54.932	31	28	54	28	937	104.5	5.38	124.62	28	0	5.83868e+06	1
TRUE	High	Master Protein	Q96CW1	AP-2 complex subunit mu OS=Homo sapiens OX=9606 GN=AP2M1 PE=1 SV=2	0	14.945	19	9	15	9	435	49.6	9.54	35.03	9	0	1.36613e+06	1
TRUE	Low	Master Protein	Q2M2I8	AP2-associated protein kinase 1 OS=Homo sapiens OX=9606 GN=AAK1 PE=1 SV=3	0.527	0.366	12	8	10	8	961	103.8	6.6	9.62	8	0	461325	1
TRUE	Low	Master Protein	Q5JTC6	APC membrane recruitment protein 1 OS=Homo sapiens OX=9606 GN=AMER1 PE=1 SV=2	0.856	0.058	6	7	9	7	1135	124	4.84	11.27	7	0	680310	1
TRUE	Low	Master Protein	Q8N7J2	APC membrane recruitment protein 2 OS=Homo sapiens OX=9606 GN=AMER2 PE=1 SV=3	0.129	1.318	21	16	26	16	671	69.5	6.99	19.7	16	0	6.78282e+06	1
TRUE	Low	Master Protein	Q8N944	APC membrane recruitment protein 3 OS=Homo sapiens OX=9606 GN=AMER3 PE=1 SV=2	0.591	0.29	9	6	6	6	861	90.4	5.69	10.3	6	0	390821	1
TRUE	High	Master Protein	P02647	Apolipoprotein A-I OS=Homo sapiens OX=9606 GN=APOA1 PE=1 SV=1	0	104.378	81	26	85	26	267	30.8	5.76	273.99	26	0	2.56782e+07	1
TRUE	High	Master Protein	Q0VD83	Apolipoprotein B receptor OS=Homo sapiens OX=9606 GN=APOBR PE=1 SV=3	0	9.726	17	15	20	15	1097	115.6	4.4	30.71	15	0	1.27409e+06	1
TRUE	High	Master Protein	P04114	Apolipoprotein B-100 OS=Homo sapiens OX=9606 GN=APOB PE=1 SV=2	0	199.067	32	134	188	131	4563	515.3	7.05	366.68	134	3	2.31667e+07	1
TRUE	High	Master Protein	P02649	Apolipoprotein E OS=Homo sapiens OX=9606 GN=APOE PE=1 SV=1	0	34.626	57	14	20	14	317	36.1	5.73	58.75	14	0	1.66015e+06	1
TRUE	Low	Master Protein	Q96LR9	Apolipoprotein L domain-containing protein 1 OS=Homo sapiens OX=9606 GN=APOLD1 PE=2 SV=2	0.821	0.079	19	6	14	6	279	30.5	10.42	12.75	6	0	4.96327e+06	1
TRUE	High	Master Protein	Q96KQ4	Apoptosis-stimulating of p53 protein 1 OS=Homo sapiens OX=9606 GN=PPP1R13B PE=1 SV=3	0.003	3.247	10	16	43	16	1090	119.5	6.76	40.05	16	0	4.26976e+06	1
TRUE	High	Master Protein	Q9UKV3	Apoptotic chromatin condensation inducer in the nucleus OS=Homo sapiens OX=9606 GN=ACIN1 PE=1 SV=2	0	41.059	29	36	47	36	1341	151.8	6.43	87.91	36	0	5.28765e+06	1
TRUE	Low	Master Protein	P55064	Aquaporin-5 OS=Homo sapiens OX=9606 GN=AQP5 PE=1 SV=1	0.749	0.136	11	3	3	3	265	28.3	8.62	4.4	3	0	181929	1
TRUE	Low	Master Protein	Q13520	Aquaporin-6 OS=Homo sapiens OX=9606 GN=AQP6 PE=1 SV=2	0.421	0.521	10	2	2	2	282	29.4	8.66	0	2	0	341.869	1
TRUE	Low	Master Protein	O43315	Aquaporin-9 OS=Homo sapiens OX=9606 GN=AQP9 PE=1 SV=2	0.961	0.014	7	2	2	2	295	31.4	7.81	1.73	2	0	156172	1
TRUE	Low	Master Protein	O75689	Arf-GAP with dual PH domain-containing protein 1 OS=Homo sapiens OX=9606 GN=ADAP1 PE=1 SV=2	0.745	0.14	27	13	18	13	374	43.4	8.97	19.22	13	0	973964	1
TRUE	Low	Master Protein	Q9NPF8	Arf-GAP with dual PH domain-containing protein 2 OS=Homo sapiens OX=9606 GN=ADAP2 PE=1 SV=1	0.604	0.265	9	4	4	4	381	44.3	9.36	7.94	4	0	780769	1
TRUE	Low	Master Protein	Q96P48	Arf-GAP with Rho-GAP domain, ANK repeat and PH domain-containing protein 1 OS=Homo sapiens OX=9606 GN=ARAP1 PE=1 SV=3	0.184	1.086	15	23	32	23	1450	162.1	6.23	43.8	23	0	4.47412e+06	1
TRUE	Low	Master Protein	Q8WWN8	Arf-GAP with Rho-GAP domain, ANK repeat and PH domain-containing protein 3 OS=Homo sapiens OX=9606 GN=ARAP3 PE=1 SV=1	0.217	0.987	17	23	34	23	1544	169.7	7.08	35.41	23	0	4.12232e+06	1
TRUE	Low	Master Protein	Q9ULH1	Arf-GAP with SH3 domain, ANK repeat and PH domain-containing protein 1 OS=Homo sapiens OX=9606 GN=ASAP1 PE=1 SV=4	0.422	0.525	26	24	28	23	1129	125.4	7.31	34.41	24	1	2.60133e+06	1
TRUE	Low	Master Protein	O43150	Arf-GAP with SH3 domain, ANK repeat and PH domain-containing protein 2 OS=Homo sapiens OX=9606 GN=ASAP2 PE=1 SV=3	0.317	0.706	16	14	26	13	1006	111.6	6.68	21.71	14	0	1.04464e+07	1
TRUE	High	Master Protein	P53365	Arfaptin-2 OS=Homo sapiens OX=9606 GN=ARFIP2 PE=1 SV=1	0	12.766	25	8	10	8	341	37.8	6.04	17.59	8	0	1.42355e+06	1
TRUE	Low	Master Protein	Q8TF01	Arginine/serine-rich protein PNISR OS=Homo sapiens OX=9606 GN=PNISR PE=1 SV=2	0.7	0.178	17	14	31	14	805	92.5	10.02	28.92	14	0	7.1744e+07	1
TRUE	Low	Master Protein	Q8N8R7	ARL14 effector protein OS=Homo sapiens OX=9606 GN=ARL14EP PE=1 SV=1	0.914	0.037	22	5	7	5	260	29.3	8.07	5.62	5	0	6.69463e+06	1
TRUE	Low	Master Protein	O00192	Armadillo repeat protein deleted in velo-cardio-facial syndrome OS=Homo sapiens OX=9606 GN=ARVCF PE=1 SV=1	0.813	0.083	9	8	9	8	962	104.6	6.81	13.67	8	0	398632	1
TRUE	Low	Master Protein	Q8N5I2	Arrestin domain-containing protein 1 OS=Homo sapiens OX=9606 GN=ARRDC1 PE=1 SV=1	0.954	0.013	6	3	5	3	433	46	7.02	5.76	3	0	924276	1
TRUE	Low	Master Protein	Q96B67	Arrestin domain-containing protein 3 OS=Homo sapiens OX=9606 GN=ARRDC3 PE=1 SV=1	0.627	0.232	13	5	6	5	414	46.4	6.6	1.7	5	0	460868	1
TRUE	Low	Master Protein	Q8NCT1	Arrestin domain-containing protein 4 OS=Homo sapiens OX=9606 GN=ARRDC4 PE=1 SV=3	0.25	0.879	10	3	3	3	418	45.5	6.19	4.1	3	0	116414	1
TRUE	Low	Master Protein	P07306	Asialoglycoprotein receptor 1 OS=Homo sapiens OX=9606 GN=ASGR1 PE=1 SV=2	0.965	0	9	1	1	1	291	33.2	5.5	0	1	0		1
TRUE	High	Master Protein	P00505	Aspartate aminotransferase, mitochondrial OS=Homo sapiens OX=9606 GN=GOT2 PE=1 SV=3	0	75.966	51	24	67	24	430	47.5	9.01	199.37	24	0	9.30226e+06	1
TRUE	High	Master Protein	Q12797	Aspartyl/asparaginyl beta-hydroxylase OS=Homo sapiens OX=9606 GN=ASPH PE=1 SV=3	0	66.635	31	23	55	23	758	85.8	5.01	124.53	23	0	6.97692e+06	1
TRUE	Low	Master Protein	Q6HA08	Astacin-like metalloendopeptidase OS=Homo sapiens OX=9606 GN=ASTL PE=1 SV=4	0.507	0.391	16	5	6	5	431	45.9	7.75	10.16	5	0	696760	1
TRUE	Low	Master Protein	O14525	Astrotactin-1 OS=Homo sapiens OX=9606 GN=ASTN1 PE=1 SV=3	0.923	0.032	8	8	8	8	1302	144.8	5.24	8.23	8	0	355158	1
TRUE	Low	Master Protein	Q8NFD5	AT-rich interactive domain-containing protein 1B OS=Homo sapiens OX=9606 GN=ARID1B PE=1 SV=2	0.496	0.409	8	13	20	13	2236	236	6.73	23.95	13	0	1.1819e+06	1
TRUE	High	Master Protein	Q68CP9	AT-rich interactive domain-containing protein 2 OS=Homo sapiens OX=9606 GN=ARID2 PE=1 SV=2	0.001	5	10	25	36	25	1835	197.3	7.42	46.25	25	0	1.95025e+06	1
TRUE	Low	Master Protein	P29374	AT-rich interactive domain-containing protein 4A OS=Homo sapiens OX=9606 GN=ARID4A PE=1 SV=3	0.659	0.204	14	17	23	17	1257	142.7	5.1	22.21	17	0	6.47741e+06	1
TRUE	High	Master Protein	Q9UBB4	Ataxin-10 OS=Homo sapiens OX=9606 GN=ATXN10 PE=1 SV=1	0	9.877	20	9	19	8	475	53.5	5.25	32.57	9	1	3.29008e+06	1
TRUE	High	Master Protein	P25705	ATP synthase subunit alpha, mitochondrial OS=Homo sapiens OX=9606 GN=ATP5F1A PE=1 SV=1	0	191.216	62	38	157	38	553	59.7	9.13	514.2	38	0	6.41665e+07	1
TRUE	High	Master Protein	P06576	ATP synthase subunit beta, mitochondrial OS=Homo sapiens OX=9606 GN=ATP5F1B PE=1 SV=3	0	204.184	60	27	191	27	529	56.5	5.4	692.21	27	0	4.64985e+07	1
TRUE	High	Master Protein	P48047	ATP synthase subunit O, mitochondrial OS=Homo sapiens OX=9606 GN=ATP5PO PE=1 SV=1	0	60.672	68	15	47	15	213	23.3	9.96	151.78	15	0	8.14258e+06	1
TRUE	Low	Master Protein	Q86UK0	ATP-binding cassette sub-family A member 12 OS=Homo sapiens OX=9606 GN=ABCA12 PE=1 SV=3	0.27	0.816	17	45	52	44	2595	293	7.75	53.57	45	1	8.92951e+06	1
TRUE	High	Master Protein	Q86UQ4	ATP-binding cassette sub-family A member 13 OS=Homo sapiens OX=9606 GN=ABCA13 PE=2 SV=3	0.003	4.1	13	55	87	54	5058	575.8	6.46	111.87	55	1	3.25796e+07	1
TRUE	Low	Master Protein	Q9BZC7	ATP-binding cassette sub-family A member 2 OS=Homo sapiens OX=9606 GN=ABCA2 PE=1 SV=4	0.066	1.754	10	26	34	25	2435	269.7	6.81	52.69	26	0	3.72315e+06	1
TRUE	Low	Master Protein	Q99758	ATP-binding cassette sub-family A member 3 OS=Homo sapiens OX=9606 GN=ABCA3 PE=1 SV=2	0.261	0.834	7	13	17	13	1704	191.2	7.62	11.46	13	0	1.07282e+06	1
TRUE	Low	Master Protein	Q8N139	ATP-binding cassette sub-family A member 6 OS=Homo sapiens OX=9606 GN=ABCA6 PE=1 SV=2	0.145	1.247	11	15	18	15	1617	184.2	7.36	19.42	15	0	2.64452e+06	1
TRUE	Low	Master Protein	O94911	ATP-binding cassette sub-family A member 8 OS=Homo sapiens OX=9606 GN=ABCA8 PE=1 SV=3	0.234	0.929	10	19	24	19	1581	179.1	7.18	29.14	19	0	2.4293e+06	1
TRUE	Low	Master Protein	Q2M3G0	ATP-binding cassette sub-family B member 5 OS=Homo sapiens OX=9606 GN=ABCB5 PE=1 SV=4	0.491	0.421	19	20	23	19	1257	138.6	7.53	35.93	20	1	8.00401e+06	1
TRUE	Low	Master Protein	Q9NP58	ATP-binding cassette sub-family B member 6, mitochondrial OS=Homo sapiens OX=9606 GN=ABCB6 PE=1 SV=1	0.067	1.711	17	12	23	12	842	93.8	8.48	35.72	12	0	8.9941e+06	1
TRUE	Low	Master Protein	Q96J66	ATP-binding cassette sub-family C member 11 OS=Homo sapiens OX=9606 GN=ABCC11 PE=1 SV=1	0.186	1.081	14	17	24	13	1382	154.2	8.09	34.51	17	5	1.14028e+07	1
TRUE	Low	Master Protein	Q09428	ATP-binding cassette sub-family C member 8 OS=Homo sapiens OX=9606 GN=ABCC8 PE=1 SV=6	0.129	1.312	10	16	28	12	1581	176.9	7.81	43.29	16	4	8.34405e+06	1
TRUE	Low	Master Protein	O60706	ATP-binding cassette sub-family C member 9 OS=Homo sapiens OX=9606 GN=ABCC9 PE=1 SV=2	0.357	0.641	10	14	19	10	1549	174.1	7.37	30.06	14	0	2.59567e+06	1
TRUE	Low	Master Protein	P45844	ATP-binding cassette sub-family G member 1 OS=Homo sapiens OX=9606 GN=ABCG1 PE=1 SV=3	0.779	0.107	21	10	11	10	678	75.5	7.81	10.25	10	0	2.3634e+06	1
TRUE	Low	Master Protein	Q9H172	ATP-binding cassette sub-family G member 4 OS=Homo sapiens OX=9606 GN=ABCG4 PE=1 SV=2	0.904	0.039	9	6	12	6	646	71.8	8.16	0	6	0	3.21787e+06	1
TRUE	Low	Master Protein	Q9H222	ATP-binding cassette sub-family G member 5 OS=Homo sapiens OX=9606 GN=ABCG5 PE=1 SV=1	0.725	0.154	13	10	14	10	651	72.5	8.95	8.21	10	0	1.1801e+07	1
TRUE	Low	Master Protein	Q9H221	ATP-binding cassette sub-family G member 8 OS=Homo sapiens OX=9606 GN=ABCG8 PE=1 SV=1	0.531	0.364	13	11	17	11	673	75.6	8.22	14.5	11	0	1.01507e+06	1
TRUE	High	Master Protein	P53396	ATP-citrate synthase OS=Homo sapiens OX=9606 GN=ACLY PE=1 SV=3	0	93.012	36	39	66	39	1101	120.8	7.33	174.24	39	0	8.00879e+06	1
TRUE	High	Master Protein	P08237	ATP-dependent 6-phosphofructokinase, muscle type OS=Homo sapiens OX=9606 GN=PFKM PE=1 SV=2	0	16.781	37	25	43	25	780	85.1	7.99	46.14	25	0	1.19769e+07	1
TRUE	High	Master Protein	O00571	ATP-dependent RNA helicase DDX3X OS=Homo sapiens OX=9606 GN=DDX3X PE=1 SV=3	0	84.642	50	33	63	33	662	73.2	7.18	167.24	33	0	1.72798e+07	1
TRUE	High	Master Protein	Q9BQ39	ATP-dependent RNA helicase DDX50 OS=Homo sapiens OX=9606 GN=DDX50 PE=1 SV=1	0	15.25	22	17	24	16	737	82.5	9.17	43	17	1	1.87038e+06	1
TRUE	Low	Master Protein	P08183	ATP-dependent translocase ABCB1 OS=Homo sapiens OX=9606 GN=ABCB1 PE=1 SV=3	0.253	0.868	14	15	18	11	1280	141.4	9	23.82	15	0	2.63133e+06	1
TRUE	Low	Master Protein	P48048	ATP-sensitive inward rectifier potassium channel 1 OS=Homo sapiens OX=9606 GN=KCNJ1 PE=1 SV=1	0.975	0.009	10	4	6	4	391	44.8	8.82	0	4	0	1.61366e+06	1
TRUE	Low	Master Protein	P78508	ATP-sensitive inward rectifier potassium channel 10 OS=Homo sapiens OX=9606 GN=KCNJ10 PE=1 SV=1	0.707	0.169	8	5	5	5	379	42.5	8.06	7.11	5	0	393071	1
TRUE	Low	Master Protein	Q14654	ATP-sensitive inward rectifier potassium channel 11 OS=Homo sapiens OX=9606 GN=KCNJ11 PE=1 SV=2	0.81	0.09	10	4	4	4	390	43.5	8	2.07	4	0	706300	1
TRUE	Low	Master Protein	Q14500	ATP-sensitive inward rectifier potassium channel 12 OS=Homo sapiens OX=9606 GN=KCNJ12 PE=1 SV=2	0.762	0.124	12	7	7	3	433	49	5.95	5.55	7	4	1.82309e+06	1
TRUE	Low	Master Protein	Q99712	ATP-sensitive inward rectifier potassium channel 15 OS=Homo sapiens OX=9606 GN=KCNJ15 PE=1 SV=2	0.862	0.055	6	2	2	2	375	42.6	7.69	2.1	2	0	359554	1
TRUE	Low	Master Protein	Q15842	ATP-sensitive inward rectifier potassium channel 8 OS=Homo sapiens OX=9606 GN=KCNJ8 PE=1 SV=1	0.89	0.046	12	5	6	5	424	47.9	9.26	6.17	5	0	584719	1
TRUE	Medium	Master Protein	Q8NBU5	ATPase family AAA domain-containing protein 1 OS=Homo sapiens OX=9606 GN=ATAD1 PE=1 SV=1	0.033	2.147	24	8	10	8	361	40.7	6.9	9.37	8	0	5.52539e+06	1
TRUE	High	Master Protein	Q5T9A4	ATPase family AAA domain-containing protein 3B OS=Homo sapiens OX=9606 GN=ATAD3B PE=1 SV=1	0	29.18	25	20	29	20	648	72.5	9.2	58.37	20	0	3.70509e+06	1
TRUE	Low	Master Protein	P16066	Atrial natriuretic peptide receptor 1 OS=Homo sapiens OX=9606 GN=NPR1 PE=1 SV=1	0.547	0.342	17	14	18	13	1061	118.8	6.64	13.73	14	0	1.57583e+06	1
TRUE	Low	Master Protein	P20594	Atrial natriuretic peptide receptor 2 OS=Homo sapiens OX=9606 GN=NPR2 PE=1 SV=1	0.427	0.508	14	11	17	10	1047	116.9	6.87	13.35	11	0	2.72903e+06	1
TRUE	Low	Master Protein	P17342	Atrial natriuretic peptide receptor 3 OS=Homo sapiens OX=9606 GN=NPR3 PE=1 SV=2	0.397	0.575	11	6	6	6	541	59.8	6.35	1.96	6	0	1.15428e+06	1
TRUE	Low	Master Protein	Q9Y5Q5	Atrial natriuretic peptide-converting enzyme OS=Homo sapiens OX=9606 GN=CORIN PE=1 SV=2	0.81	0.086	4	5	5	5	1042	116.4	5.02	3.62	5	0	613111	1
TRUE	Low	Master Protein	O75882	Attractin OS=Homo sapiens OX=9606 GN=ATRN PE=1 SV=2	0.838	0.07	8	9	11	9	1429	158.4	7.31	12.97	9	0	120336	1
TRUE	Low	Master Protein	P25106	Atypical chemokine receptor 3 OS=Homo sapiens OX=9606 GN=ACKR3 PE=1 SV=3	0.732	0.146	13	3	3	3	362	41.5	7.58	4.69	3	0	246949	1
TRUE	Low	Master Protein	Q96D53	Atypical kinase COQ8B, mitochondrial OS=Homo sapiens OX=9606 GN=COQ8B PE=1 SV=2	0.587	0.303	11	6	8	6	544	60	7.23	8.28	6	0	204942	1
TRUE	Low	Master Protein	Q9H1Z8	Augurin OS=Homo sapiens OX=9606 GN=ECRG4 PE=1 SV=1	0.918	0.025	10	2	3	2	148	17.2	8.54	2.07	2	0	52027.9	1
TRUE	Low	Master Protein	O15169	Axin-1 OS=Homo sapiens OX=9606 GN=AXIN1 PE=1 SV=2	0.703	0.174	13	11	15	11	862	95.6	6.96	16.39	11	0	3.82364e+06	1
TRUE	Low	Master Protein	Q7Z6A9	B- and T-lymphocyte attenuator OS=Homo sapiens OX=9606 GN=BTLA PE=1 SV=3	0.95	0.013	4	1	1	1	289	32.8	6.52	2.2	1	0	1.26514e+06	1
TRUE	Low	Master Protein	P21854	B-cell differentiation antigen CD72 OS=Homo sapiens OX=9606 GN=CD72 PE=1 SV=1	0.571	0.319	17	5	7	5	359	40.2	8.28	6.12	5	0	902250	1
TRUE	Low	Master Protein	Q8WV28	B-cell linker protein OS=Homo sapiens OX=9606 GN=BLNK PE=1 SV=2	0.496	0.408	25	15	19	15	456	50.4	8.16	26.37	15	0	3.36806e+06	1
TRUE	Low	Master Protein	P20749	B-cell lymphoma 3 protein OS=Homo sapiens OX=9606 GN=BCL3 PE=1 SV=2	0.275	0.805	11	5	15	4	454	47.6	8.41	14.18	5	0	912043	1
TRUE	Low	Master Protein	O95999	B-cell lymphoma/leukemia 10 OS=Homo sapiens OX=9606 GN=BCL10 PE=1 SV=1	0.924	0.032	25	5	5	5	233	26.2	5.74	4.39	5	0	165383	1
TRUE	Medium	Master Protein	P20273	B-cell receptor CD22 OS=Homo sapiens OX=9606 GN=CD22 PE=1 SV=2	0.049	1.926	11	9	14	9	847	95.3	6.65	18.14	9	0	2.06122e+06	1
TRUE	Low	Master Protein	Q9UHQ4	B-cell receptor-associated protein 29 OS=Homo sapiens OX=9606 GN=BCAP29 PE=1 SV=2	0.918	0.035	25	6	7	6	241	28.3	9.54	8.85	6	0	788190	1
TRUE	High	Master Protein	P51572	B-cell receptor-associated protein 31 OS=Homo sapiens OX=9606 GN=BCAP31 PE=1 SV=3	0	12.79	48	11	14	11	246	28	8.44	25.01	11	0	1.93058e+06	1
TRUE	Low	Master Protein	P15391	B-lymphocyte antigen CD19 OS=Homo sapiens OX=9606 GN=CD19 PE=1 SV=6	0.942	0.023	3	2	2	2	556	61.1	4.98	1.92	2	0	885.619	1
TRUE	Low	Master Protein	P46663	B1 bradykinin receptor OS=Homo sapiens OX=9606 GN=BDKRB1 PE=1 SV=3	0.874	0.05	7	3	7	3	353	40.5	9.31	7.4	3	0	4.84361e+06	1
TRUE	Low	Master Protein	P30411	B2 bradykinin receptor OS=Homo sapiens OX=9606 GN=BDKRB2 PE=1 SV=2	0.551	0.339	14	5	5	5	391	44.4	8.13	7.08	5	0	275107	1
TRUE	Low	Master Protein	Q13075	Baculoviral IAP repeat-containing protein 1 OS=Homo sapiens OX=9606 GN=NAIP PE=1 SV=3	0.368	0.627	20	26	32	26	1403	159.5	5.99	40.14	26	0	3.68687e+06	1
TRUE	Low	Master Protein	Q13490	Baculoviral IAP repeat-containing protein 2 OS=Homo sapiens OX=9606 GN=BIRC2 PE=1 SV=2	0.818	0.08	23	12	13	12	618	69.9	6.7	9.04	12	0	987290	1
TRUE	High	Master Protein	O95817	BAG family molecular chaperone regulator 3 OS=Homo sapiens OX=9606 GN=BAG3 PE=1 SV=3	0	5.786	15	7	9	7	575	61.6	6.95	8.54	7	0	755505	1
TRUE	Low	Master Protein	O94812	BAI1-associated protein 3 OS=Homo sapiens OX=9606 GN=BAIAP3 PE=1 SV=2	0.724	0.153	9	12	17	12	1187	131.8	6.37	12.51	12	0	1.50874e+06	1
TRUE	High	Master Protein	P02730	Band 3 anion transport protein OS=Homo sapiens OX=9606 GN=SLC4A1 PE=1 SV=3	0	42.912	19	16	26	16	911	101.7	5.19	69.75	16	0	2.17162e+06	1
TRUE	High	Master Protein	Q9H4G0	Band 4.1-like protein 1 OS=Homo sapiens OX=9606 GN=EPB41L1 PE=1 SV=2	0	11.593	27	21	29	17	881	98.4	5.62	44.98	21	0	2.44274e+06	1
TRUE	High	Master Protein	O43491	Band 4.1-like protein 2 OS=Homo sapiens OX=9606 GN=EPB41L2 PE=1 SV=1	0	53.636	34	29	48	24	1005	112.5	5.44	99.02	29	6	5.28517e+06	1
TRUE	Low	Master Protein	Q9Y2J2	Band 4.1-like protein 3 OS=Homo sapiens OX=9606 GN=EPB41L3 PE=1 SV=2	0.186	1.074	14	14	17	8	1087	120.6	5.19	13.46	14	0	1.8749e+06	1
TRUE	Low	Master Protein	Q9H329	Band 4.1-like protein 4B OS=Homo sapiens OX=9606 GN=EPB41L4B PE=2 SV=2	0.593	0.287	20	21	26	21	900	99.7	9.04	27.41	21	0	5.44969e+06	1
TRUE	Low	Master Protein	Q9HCM4	Band 4.1-like protein 5 OS=Homo sapiens OX=9606 GN=EPB41L5 PE=1 SV=3	0.785	0.104	13	8	15	8	733	81.8	6.58	12.38	8	0	1.52624e+06	1
TRUE	Low	Master Protein	Q8NFJ9	Bardet-Biedl syndrome 1 protein OS=Homo sapiens OX=9606 GN=BBS1 PE=1 SV=1	0.591	0.289	14	7	12	7	593	65	7.93	21.33	7	0	634246	1
TRUE	Low	Master Protein	Q9BXC9	Bardet-Biedl syndrome 2 protein OS=Homo sapiens OX=9606 GN=BBS2 PE=1 SV=1	0.707	0.169	17	11	17	11	721	79.8	6.15	14.13	11	0	3.39043e+06	1
TRUE	Low	Master Protein	Q8N3I7	Bardet-Biedl syndrome 5 protein OS=Homo sapiens OX=9606 GN=BBS5 PE=1 SV=1	0.908	0.038	23	8	10	8	341	38.7	5.6	12.73	8	0	2.4968e+06	1
TRUE	Low	Master Protein	Q8IWZ6	Bardet-Biedl syndrome 7 protein OS=Homo sapiens OX=9606 GN=BBS7 PE=1 SV=2	0.539	0.35	23	15	19	15	715	80.3	6.05	21.16	15	0	3.26807e+06	1
TRUE	High	Master Protein	Q6ZT62	Bargin OS=Homo sapiens OX=9606 GN=BARGIN PE=1 SV=2	0	13.292	23	16	24	2	677	73.6	5.24	32.46	16	0	761391	1
TRUE	Low	Master Protein	P50895	Basal cell adhesion molecule OS=Homo sapiens OX=9606 GN=BCAM PE=1 SV=2	0.769	0.117	12	5	9	5	628	67.4	5.81	13.44	5	0	1.19861e+06	1
TRUE	High	Master Protein	P98160	Basement membrane-specific heparan sulfate proteoglycan core protein OS=Homo sapiens OX=9606 GN=HSPG2 PE=1 SV=4	0	88.089	14	50	73	50	4391	468.5	6.51	140.62	50	0	1.61947e+07	1
TRUE	High	Master Protein	P35613	Basigin OS=Homo sapiens OX=9606 GN=BSG PE=1 SV=2	0	18.755	31	12	18	12	385	42.2	5.66	35.38	12	0	2.2658e+06	1
TRUE	Low	Master Protein	Q13286	Battenin OS=Homo sapiens OX=9606 GN=CLN3 PE=1 SV=1	0.844	0.063	15	5	8	5	438	47.6	6.38	11.28	5	0	446563	1
TRUE	Low	Master Protein	Q5H9F3	BCL-6 corepressor-like protein 1 OS=Homo sapiens OX=9606 GN=BCORL1 PE=1 SV=1	0.481	0.436	11	17	27	17	1711	182.4	7.24	15.22	17	0	6.29554e+06	1
TRUE	Low	Master Protein	Q16620	BDNF/NT-3 growth factors receptor OS=Homo sapiens OX=9606 GN=NTRK2 PE=1 SV=1	0.797	0.096	10	8	8	7	822	91.9	6.47	9.65	8	1	1.57661e+06	1
TRUE	Low	Master Protein	O76090	Bestrophin-1 OS=Homo sapiens OX=9606 GN=BEST1 PE=1 SV=1	0.845	0.064	15	7	7	7	585	67.6	6.9	7.21	7	0	156561	1
TRUE	Low	Master Protein	Q8N1M1	Bestrophin-3 OS=Homo sapiens OX=9606 GN=BEST3 PE=1 SV=1	0.418	0.532	15	10	16	10	668	76.1	6.58	10.33	10	0	1.50585e+06	1
TRUE	Low	Master Protein	Q8NFU0	Bestrophin-4 OS=Homo sapiens OX=9606 GN=BEST4 PE=2 SV=1	0.518	0.382	17	8	9	8	473	53.5	6.07	10.32	8	0	739821	1
TRUE	Low	Master Protein	Q00973	Beta-1,4 N-acetylgalactosaminyltransferase 1 OS=Homo sapiens OX=9606 GN=B4GALNT1 PE=1 SV=2	0.797	0.097	18	8	11	8	533	58.8	8.69	11.21	8	0	2.34176e+06	1
TRUE	High	Master Protein	P15291	Beta-1,4-galactosyltransferase 1 OS=Homo sapiens OX=9606 GN=B4GALT1 PE=1 SV=5	0	5.506	23	7	12	7	398	43.9	8.65	30.03	7	0	2.25421e+06	1
TRUE	Low	Master Protein	Q13884	Beta-1-syntrophin OS=Homo sapiens OX=9606 GN=SNTB1 PE=1 SV=3	0.818	0.08	15	8	8	7	538	58	8.63	3.85	8	0	1.23083e+06	1
TRUE	Low	Master Protein	P07550	Beta-2 adrenergic receptor OS=Homo sapiens OX=9606 GN=ADRB2 PE=1 SV=3	0.979	0	6	1	1	1	413	46.4	7.03	0	1	0		1
TRUE	High	Master Protein	P61769	Beta-2-microglobulin OS=Homo sapiens OX=9606 GN=B2M PE=1 SV=1	0	9.178	29	4	11	4	119	13.7	6.52	27.38	4	0	2.97273e+06	1
TRUE	High	Master Protein	Q13425	Beta-2-syntrophin OS=Homo sapiens OX=9606 GN=SNTB2 PE=1 SV=1	0	5.72	33	16	17	15	540	57.9	8.82	25.16	16	1	911355	1
TRUE	Low	Master Protein	P35612	Beta-adducin OS=Homo sapiens OX=9606 GN=ADD2 PE=1 SV=3	0.265	0.829	13	9	16	6	726	80.8	5.92	20.17	9	0	3.45405e+06	1
TRUE	High	Master Protein	P25098	Beta-adrenergic receptor kinase 1 OS=Homo sapiens OX=9606 GN=GRK2 PE=1 SV=2	0.003	4.06	18	12	15	8	689	79.5	7.28	12.58	12	4	3.47825e+06	1
TRUE	Low	Master Protein	P49407	Beta-arrestin-1 OS=Homo sapiens OX=9606 GN=ARRB1 PE=1 SV=2	0.937	0.025	9	6	7	4	418	47	6.2	3.56	6	0	279161	1
TRUE	Low	Master Protein	P32121	Beta-arrestin-2 OS=Homo sapiens OX=9606 GN=ARRB2 PE=1 SV=2	0.878	0.049	13	7	10	5	409	46.1	7.69	6.34	7	2	961584	1
TRUE	Low	Master Protein	Q86Z14	Beta-klotho OS=Homo sapiens OX=9606 GN=KLB PE=1 SV=1	0.311	0.717	17	19	29	19	1044	119.7	9.22	35.26	19	0	1.64994e+07	1
TRUE	Low	Master Protein	O00462	Beta-mannosidase OS=Homo sapiens OX=9606 GN=MANBA PE=1 SV=3	0.258	0.85	9	6	8	6	879	100.8	5.52	13.96	6	0	512101	1
TRUE	High	Master Protein	Q9HBI1	Beta-parvin OS=Homo sapiens OX=9606 GN=PARVB PE=1 SV=1	0.01	2.868	14	5	17	4	364	41.7	6.73	23.1	5	0	1.84812e+06	1
TRUE	Low	Master Protein	Q16585	Beta-sarcoglycan OS=Homo sapiens OX=9606 GN=SGCB PE=1 SV=1	0.871	0.051	23	6	6	6	318	34.8	8.62	6.16	6	0	1.09724e+06	1
TRUE	Low	Master Protein	P56817	Beta-secretase 1 OS=Homo sapiens OX=9606 GN=BACE1 PE=1 SV=3	0.762	0.125	14	7	13	7	501	55.7	5.52	27.78	7	0	6.58843e+06	1
TRUE	Low	Master Protein	Q9Y5Z0	Beta-secretase 2 OS=Homo sapiens OX=9606 GN=BACE2 PE=1 SV=1	0.901	0.041	13	5	6	5	518	56.1	5.15	2.02	5	0	599052	1
TRUE	High	Master Protein	P07814	Bifunctional glutamate/proline--tRNA ligase OS=Homo sapiens OX=9606 GN=EPRS1 PE=1 SV=5	0	110.458	42	65	104	63	1512	170.5	7.33	240.66	65	2	1.3137e+07	1
TRUE	High	Master Protein	P31939	Bifunctional purine biosynthesis protein ATIC OS=Homo sapiens OX=9606 GN=ATIC PE=1 SV=3	0	100.453	56	27	49	27	592	64.6	6.71	151.34	27	0	5.26872e+06	1
TRUE	High	Master Protein	P21810	Biglycan OS=Homo sapiens OX=9606 GN=BGN PE=1 SV=2	0	10.902	24	10	22	10	368	41.6	7.52	31.98	10	0	1.05154e+06	1
TRUE	Low	Master Protein	O95342	Bile salt export pump OS=Homo sapiens OX=9606 GN=ABCB11 PE=1 SV=2	0.791	0.1	7	11	15	11	1321	146.3	6.57	11.66	11	0	3.39378e+06	1
TRUE	Low	Master Protein	P19835	Bile salt-activated lipase OS=Homo sapiens OX=9606 GN=CEL PE=1 SV=3	0.804	0.094	7	5	10	5	753	79.3	5.34	11.38	5	0	823606	1
TRUE	Low	Master Protein	Q9Y6X5	Bis(5'-adenosyl)-triphosphatase ENPP4 OS=Homo sapiens OX=9606 GN=ENPP4 PE=1 SV=3	0.745	0.14	15	9	12	8	453	51.6	6.15	9.79	9	2	1.21028e+06	1
TRUE	Low	Master Protein	P49789	Bis(5'-adenosyl)-triphosphatase OS=Homo sapiens OX=9606 GN=FHIT PE=1 SV=3	0.929	0.026	14	2	2	2	147	16.8	7.08	2.11	2	0	83357.4	1
TRUE	Low	Master Protein	Q8NE79	Blood vessel epicardial substance OS=Homo sapiens OX=9606 GN=BVES PE=1 SV=1	0.899	0.043	15	5	7	5	360	41.4	7.9	15.08	5	0	388590	1
TRUE	Low	Master Protein	Q13145	BMP and activin membrane-bound inhibitor homolog OS=Homo sapiens OX=9606 GN=BAMBI PE=1 SV=1	0.903	0.013	11	2	2	2	260	29.1	7.75	2.21	2	0	91987.7	1
TRUE	Low	Master Protein	P32247	Bombesin receptor subtype-3 OS=Homo sapiens OX=9606 GN=BRS3 PE=1 SV=1	0.52	0.373	9	3	5	3	399	44.4	8.72	0	3	0	851417	1
TRUE	Low	Master Protein	Q6UWU4	Bombesin receptor-activated protein C6orf89 OS=Homo sapiens OX=9606 GN=C6orf89 PE=1 SV=1	0.856	0.058	18	6	8	6	347	39.8	6.83	7.28	6	0	938984	1
TRUE	Low	Master Protein	P36894	Bone morphogenetic protein receptor type-1A OS=Homo sapiens OX=9606 GN=BMPR1A PE=1 SV=2	0.811	0.086	17	9	10	8	532	60.2	7.58	12.14	9	1	788132	1
TRUE	Low	Master Protein	O00238	Bone morphogenetic protein receptor type-1B OS=Homo sapiens OX=9606 GN=BMPR1B PE=1 SV=1	0.849	0.062	11	4	5	3	502	56.9	7.66	6.88	4	0	761648	1
TRUE	Low	Master Protein	Q13873	Bone morphogenetic protein receptor type-2 OS=Homo sapiens OX=9606 GN=BMPR2 PE=1 SV=2	0.362	0.634	16	15	22	15	1038	115.1	6.2	26.11	15	0	2.21577e+06	1
TRUE	Low	Master Protein	O95258	Brain mitochondrial carrier protein 1 OS=Homo sapiens OX=9606 GN=SLC25A14 PE=2 SV=1	0.609	0.255	12	4	4	4	325	36.2	9.64	1.92	4	0	1.36198e+06	1
TRUE	Low	Master Protein	O95415	Brain protein I3 OS=Homo sapiens OX=9606 GN=BRI3 PE=1 SV=1	0.961	0.013	22	2	4	2	125	13.6	8.32	1.78	2	0	29269	1
TRUE	Medium	Master Protein	Q9UQB8	Brain-specific angiogenesis inhibitor 1-associated protein 2 OS=Homo sapiens OX=9606 GN=BAIAP2 PE=1 SV=1	0.03	2.226	20	12	18	12	552	60.8	8.9	26.77	12	0	2.77945e+06	1
TRUE	High	Master Protein	Q9UHR4	Brain-specific angiogenesis inhibitor 1-associated protein 2-like protein 1 OS=Homo sapiens OX=9606 GN=BAIAP2L1 PE=1 SV=2	0.002	4.608	26	16	17	15	511	56.8	8.68	28.37	16	1	3.65977e+06	1
TRUE	Low	Master Protein	Q6UXY1	Brain-specific angiogenesis inhibitor 1-associated protein 2-like protein 2 OS=Homo sapiens OX=9606 GN=BAIAP2L2 PE=1 SV=1	0.757	0.128	19	7	9	6	529	59	9.51	11.25	7	0	272668	1
TRUE	Low	Master Protein	P11274	Breakpoint cluster region protein OS=Homo sapiens OX=9606 GN=BCR PE=1 SV=2	0.142	1.263	22	27	38	24	1271	142.7	7.03	21.39	27	3	6.91745e+06	1
TRUE	Low	Master Protein	P38398	Breast cancer type 1 susceptibility protein OS=Homo sapiens OX=9606 GN=BRCA1 PE=1 SV=2	0.503	0.393	15	26	34	26	1863	207.6	5.41	28.41	26	0	4.45081e+06	1
TRUE	Low	Master Protein	Q9UBW5	Bridging integrator 2 OS=Homo sapiens OX=9606 GN=BIN2 PE=1 SV=3	0.78	0.107	20	13	15	11	565	61.8	5.15	23.64	13	2	1.19098e+06	1
TRUE	Low	Master Protein	Q9BWV1	Brother of CDO OS=Homo sapiens OX=9606 GN=BOC PE=1 SV=1	0.812	0.084	4	5	5	5	1114	121	7.01	4.52	5	0	180917	1
TRUE	Low	Master Protein	A6NE02	BTB/POZ domain-containing protein 17 OS=Homo sapiens OX=9606 GN=BTBD17 PE=3 SV=1	0.9	0.041	7	4	5	4	478	52.4	8.78	3.97	4	0	2.08965e+06	1
TRUE	High	Master Protein	Q96CX2	BTB/POZ domain-containing protein KCTD12 OS=Homo sapiens OX=9606 GN=KCTD12 PE=1 SV=1	0	32.184	42	12	24	9	325	35.7	5.64	70.06	12	1	2.30447e+06	1
TRUE	Medium	Master Protein	Q68DU8	BTB/POZ domain-containing protein KCTD16 OS=Homo sapiens OX=9606 GN=KCTD16 PE=1 SV=1	0.012	2.742	29	13	19	11	428	49.1	8.09	23.85	13	2	1.3305e+06	1
TRUE	Low	Master Protein	Q9Y597	BTB/POZ domain-containing protein KCTD3 OS=Homo sapiens OX=9606 GN=KCTD3 PE=1 SV=2	0.81	0.088	19	13	15	13	815	88.9	7.03	16.41	13	0	1.29431e+06	1
TRUE	High	Master Protein	Q6ZWB6	BTB/POZ domain-containing protein KCTD8 OS=Homo sapiens OX=9606 GN=KCTD8 PE=1 SV=1	0.003	3.314	15	7	13	5	473	52.4	8.37	22.56	7	0	1.90926e+06	1
TRUE	Low	Master Protein	Q13410	Butyrophilin subfamily 1 member A1 OS=Homo sapiens OX=9606 GN=BTN1A1 PE=1 SV=3	0.253	0.866	12	6	6	5	526	58.9	5.54	4.2	6	0	125308	1
TRUE	Low	Master Protein	Q7KYR7	Butyrophilin subfamily 2 member A1 OS=Homo sapiens OX=9606 GN=BTN2A1 PE=1 SV=3	0.847	0.063	21	8	8	6	527	59.6	6.48	9.04	8	2	544077	1
TRUE	Low	Master Protein	O00481	Butyrophilin subfamily 3 member A1 OS=Homo sapiens OX=9606 GN=BTN3A1 PE=1 SV=3	0.604	0.266	14	7	8	6	513	57.6	8.03	6.57	7	0	285587	1
TRUE	Low	Master Protein	O00478	Butyrophilin subfamily 3 member A3 OS=Homo sapiens OX=9606 GN=BTN3A3 PE=1 SV=1	0.441	0.489	13	7	10	6	584	65	5.53	12.39	7	1	423613	1
TRUE	Low	Master Protein	A8MVZ5	Butyrophilin-like protein 10 OS=Homo sapiens OX=9606 GN=BTNL10 PE=5 SV=2	0.707	0.169	24	5	8	5	291	32.6	8.34	4.84	5	0	774189	1
TRUE	Low	Master Protein	P46092	C-C chemokine receptor type 10 OS=Homo sapiens OX=9606 GN=CCR10 PE=1 SV=3	0.92	0.025	6	3	3	3	362	38.4	9.76	0	3	0	523411	1
TRUE	Low	Master Protein	P51679	C-C chemokine receptor type 4 OS=Homo sapiens OX=9606 GN=CCR4 PE=1 SV=1	0.981	0.004	3	1	1	1	360	41.4	7.52	0	1	0	5447.03	1
TRUE	Low	Master Protein	P51681	C-C chemokine receptor type 5 OS=Homo sapiens OX=9606 GN=CCR5 PE=1 SV=1	0.95	0.013	11	2	2	2	352	40.5	9	2.24	2	0	26206.1	1
TRUE	Low	Master Protein	P32248	C-C chemokine receptor type 7 OS=Homo sapiens OX=9606 GN=CCR7 PE=1 SV=2	0.719	0.157	10	4	7	4	378	42.8	8.48	13.81	4	0	1.68884e+06	1
TRUE	Low	Master Protein	P51686	C-C chemokine receptor type 9 OS=Homo sapiens OX=9606 GN=CCR9 PE=1 SV=2	0.904	0.013	2	1	1	1	369	42	8.19	0	1	0		1
TRUE	Low	Master Protein	Q9UQF2	C-Jun-amino-terminal kinase-interacting protein 1 OS=Homo sapiens OX=9606 GN=MAPK8IP1 PE=1 SV=1	0.838	0.07	13	7	9	7	711	77.5	4.98	7.22	7	0	385177	1
TRUE	Low	Master Protein	Q8NC01	C-type lectin domain family 1 member A OS=Homo sapiens OX=9606 GN=CLEC1A PE=1 SV=2	0.912	0.025	9	2	3	2	280	31.9	6.34	0	2	0	99789.1	1
TRUE	Low	Master Protein	Q9P126	C-type lectin domain family 1 member B OS=Homo sapiens OX=9606 GN=CLEC1B PE=1 SV=2	0.907	0.038	26	5	5	5	229	26.6	8.5	0	5	0	92863.4	1
TRUE	Low	Master Protein	Q5QGZ9	C-type lectin domain family 12 member A OS=Homo sapiens OX=9606 GN=CLEC12A PE=1 SV=3	0.763	0.124	16	5	10	5	265	30.7	8.6	18.31	5	0	1.63987e+06	1
TRUE	Low	Master Protein	Q2HXU8	C-type lectin domain family 12 member B OS=Homo sapiens OX=9606 GN=CLEC12B PE=1 SV=1	0.859	0.056	14	4	8	4	276	31.6	5.69	11.23	4	0	1.02991e+06	1
TRUE	Low	Master Protein	Q86T13	C-type lectin domain family 14 member A OS=Homo sapiens OX=9606 GN=CLEC14A PE=1 SV=1	0.672	0.195	18	7	15	7	490	51.6	6.35	9.09	7	0	1.34408e+07	1
TRUE	Low	Master Protein	Q6UVW9	C-type lectin domain family 2 member A OS=Homo sapiens OX=9606 GN=CLEC2A PE=1 SV=2	0.913	0.037	19	3	3	3	174	20	8.46	4.25	3	0	394519	1
TRUE	Low	Master Protein	Q8WTT0	C-type lectin domain family 4 member C OS=Homo sapiens OX=9606 GN=CLEC4C PE=1 SV=1	0.84	0.067	12	2	3	2	213	25	7.03	4.4	2	0	3.98593e+06	1
TRUE	Low	Master Protein	Q9UJ71	C-type lectin domain family 4 member K OS=Homo sapiens OX=9606 GN=CD207 PE=1 SV=2	0.567	0.322	25	6	8	6	328	36.7	8.25	11.83	6	0	4.36269e+06	1
TRUE	Low	Master Protein	Q9NY25	C-type lectin domain family 5 member A OS=Homo sapiens OX=9606 GN=CLEC5A PE=1 SV=1	0.93	0.013	5	1	1	1	188	21.5	8.81	0	1	0	3878.48	1
TRUE	Low	Master Protein	Q6EIG7	C-type lectin domain family 6 member A OS=Homo sapiens OX=9606 GN=CLEC6A PE=1 SV=1	0.962	0	11	2	2	2	209	24	6.27	1.8	2	0	243365	1
TRUE	Low	Master Protein	Q8IZS7	C-type lectin-like domain family 1 OS=Homo sapiens OX=9606 GN=CLECL1 PE=2 SV=1	0.961	0	14	1	2	1	167	19.1	9.35	0	1	0	1.62229e+06	1
TRUE	Low	Master Protein	Q9H2A7	C-X-C motif chemokine 16 OS=Homo sapiens OX=9606 GN=CXCL16 PE=2 SV=4	0.617	0.242	19	4	10	4	254	27.6	8.78	8.6	4	0	1.68052e+07	1
TRUE	Low	Master Protein	Q07325	C-X-C motif chemokine 9 OS=Homo sapiens OX=9606 GN=CXCL9 PE=1 SV=1	0.942	0.024	30	3	4	3	125	14	10.37	0	3	0	169492	1
TRUE	High	Master Protein	Q86YS7	C2 domain-containing protein 5 OS=Homo sapiens OX=9606 GN=C2CD5 PE=1 SV=1	0	5.367	18	19	21	19	1000	110.4	5.69	27.28	19	0	1.01399e+06	1
TRUE	Low	Master Protein	Q8IZJ3	C3 and PZP-like alpha-2-macroglobulin domain-containing protein 8 OS=Homo sapiens OX=9606 GN=CPAMD8 PE=1 SV=2	0.705	0.17	6	9	9	9	1885	206.6	6.42	5.5	9	0	541692	1
TRUE	Low	Master Protein	Q16581	C3a anaphylatoxin chemotactic receptor OS=Homo sapiens OX=9606 GN=C3AR1 PE=1 SV=2	0.983	0.002	4	2	2	2	482	53.8	6.67	0	2	0	702204	1
TRUE	Low	Master Protein	P21730	C5a anaphylatoxin chemotactic receptor 1 OS=Homo sapiens OX=9606 GN=C5AR1 PE=1 SV=2	0.625	0.234	13	3	5	3	350	39.3	9.01	10.67	3	0	319290	1
TRUE	Low	Master Protein	Q9NYQ6	Cadherin EGF LAG seven-pass G-type receptor 1 OS=Homo sapiens OX=9606 GN=CELSR1 PE=1 SV=1	0.202	1.038	11	25	30	25	3014	329.3	5.92	23.59	25	0	1.23037e+07	1
TRUE	Low	Master Protein	Q9HCU4	Cadherin EGF LAG seven-pass G-type receptor 2 OS=Homo sapiens OX=9606 GN=CELSR2 PE=1 SV=1	0.287	0.778	8	22	32	22	2923	317.3	5.31	37.76	22	0	1.83837e+07	1
TRUE	Low	Master Protein	Q9NYQ7	Cadherin EGF LAG seven-pass G-type receptor 3 OS=Homo sapiens OX=9606 GN=CELSR3 PE=1 SV=2	0.2	1.042	13	33	53	33	3312	358	6.68	54.23	33	0	8.68228e+06	1
TRUE	High	Master Protein	P12830	Cadherin-1 OS=Homo sapiens OX=9606 GN=CDH1 PE=1 SV=3	0	48.098	18	13	29	13	882	97.4	4.73	84.24	13	0	4.0367e+06	1
TRUE	Low	Master Protein	Q9Y6N8	Cadherin-10 OS=Homo sapiens OX=9606 GN=CDH10 PE=1 SV=2	0.769	0.117	8	6	8	5	788	88.4	4.98	2.44	6	0	305001	1
TRUE	Low	Master Protein	P55289	Cadherin-12 OS=Homo sapiens OX=9606 GN=CDH12 PE=2 SV=2	0.856	0.058	6	5	6	5	794	88.3	4.81	7.91	5	0	868290	1
TRUE	Low	Master Protein	P55290	Cadherin-13 OS=Homo sapiens OX=9606 GN=CDH13 PE=1 SV=1	0.77	0.115	27	13	20	13	713	78.2	4.98	25.65	13	0	2.01833e+06	1
TRUE	Low	Master Protein	P55291	Cadherin-15 OS=Homo sapiens OX=9606 GN=CDH15 PE=1 SV=1	0.796	0.097	7	5	6	5	814	88.9	4.98	4.43	5	0	592861	1
TRUE	Low	Master Protein	O75309	Cadherin-16 OS=Homo sapiens OX=9606 GN=CDH16 PE=2 SV=1	0.538	0.35	6	5	6	5	829	89.9	4.96	6.45	5	0	187768	1
TRUE	High	Master Protein	Q12864	Cadherin-17 OS=Homo sapiens OX=9606 GN=CDH17 PE=1 SV=3	0	122.641	39	30	72	30	832	92.2	5.14	236.43	30	0	1.41097e+07	1
TRUE	Low	Master Protein	Q13634	Cadherin-18 OS=Homo sapiens OX=9606 GN=CDH18 PE=2 SV=1	0.787	0.103	7	6	11	6	790	88	5.14	10.42	6	0	1.41737e+06	1
TRUE	Low	Master Protein	Q9H159	Cadherin-19 OS=Homo sapiens OX=9606 GN=CDH19 PE=2 SV=1	0.799	0.095	10	6	10	6	772	86.9	4.73	13.11	6	0	1.12868e+06	1
TRUE	Low	Master Protein	P19022	Cadherin-2 OS=Homo sapiens OX=9606 GN=CDH2 PE=1 SV=4	0.224	0.963	4	4	10	3	906	99.7	4.81	10.88	4	0	581935	1
TRUE	Low	Master Protein	Q9HBT6	Cadherin-20 OS=Homo sapiens OX=9606 GN=CDH20 PE=2 SV=2	0.904	0.038	7	6	11	5	801	88.9	4.7	10.54	6	1	1.20939e+06	1
TRUE	Low	Master Protein	Q9H251	Cadherin-23 OS=Homo sapiens OX=9606 GN=CDH23 PE=1 SV=2	0.31	0.718	9	27	47	27	3354	369.3	4.67	59.8	27	0	5.25054e+06	1
TRUE	Low	Master Protein	P22223	Cadherin-3 OS=Homo sapiens OX=9606 GN=CDH3 PE=1 SV=2	0.838	0.071	12	9	13	9	829	91.4	4.75	7.86	9	0	9.32807e+06	1
TRUE	Low	Master Protein	P33151	Cadherin-5 OS=Homo sapiens OX=9606 GN=CDH5 PE=1 SV=5	0.866	0.053	12	10	15	10	784	87.5	5.43	9.25	10	0	4.61085e+06	1
TRUE	Low	Master Protein	P55285	Cadherin-6 OS=Homo sapiens OX=9606 GN=CDH6 PE=1 SV=1	0.224	0.961	16	12	16	11	790	88.3	4.93	12.19	12	1	2.17692e+06	1
TRUE	Low	Master Protein	Q9ULB5	Cadherin-7 OS=Homo sapiens OX=9606 GN=CDH7 PE=2 SV=2	0.602	0.271	16	11	14	11	785	87	4.81	16.32	11	0	1.21779e+06	1
TRUE	Low	Master Protein	P55286	Cadherin-8 OS=Homo sapiens OX=9606 GN=CDH8 PE=2 SV=2	0.847	0.061	6	5	15	4	799	88.2	4.7	16.98	5	0	8.7745e+06	1
TRUE	Low	Master Protein	Q9ULB4	Cadherin-9 OS=Homo sapiens OX=9606 GN=CDH9 PE=2 SV=2	0.86	0.055	13	9	9	9	789	88.6	4.91	9.34	9	0	490123	1
TRUE	Low	Master Protein	Q8IXH8	Cadherin-like protein 26 OS=Homo sapiens OX=9606 GN=CDH26 PE=1 SV=4	0.496	0.405	8	5	6	5	832	92.4	4.91	6.56	5	0	1.2586e+06	1
TRUE	Low	Master Protein	Q96JP9	Cadherin-related family member 1 OS=Homo sapiens OX=9606 GN=CDHR1 PE=1 SV=2	0.496	0.409	13	13	16	13	859	93.5	5.54	23.6	13	0	9.5622e+06	1
TRUE	Low	Master Protein	Q9BYE9	Cadherin-related family member 2 OS=Homo sapiens OX=9606 GN=CDHR2 PE=1 SV=2	0.076	1.644	11	12	21	12	1310	141.5	4.5	25.9	12	0	3.21505e+06	1
TRUE	Low	Master Protein	Q6ZTQ4	Cadherin-related family member 3 OS=Homo sapiens OX=9606 GN=CDHR3 PE=1 SV=1	0.714	0.163	11	10	15	10	885	97.9	5.41	20.16	10	0	4.66305e+06	1
TRUE	Low	Master Protein	A6H8M9	Cadherin-related family member 4 OS=Homo sapiens OX=9606 GN=CDHR4 PE=2 SV=1	0.874	0.05	9	4	5	4	788	85.8	5.44	6.56	4	0	284194	1
TRUE	Low	Master Protein	Q9HBB8	Cadherin-related family member 5 OS=Homo sapiens OX=9606 GN=CDHR5 PE=1 SV=3	0.652	0.209	7	5	6	5	845	88.2	4.93	10.47	5	0	787155	1
TRUE	High	Master Protein	Q99653	Calcineurin B homologous protein 1 OS=Homo sapiens OX=9606 GN=CHP1 PE=1 SV=3	0	24.487	70	12	17	12	195	22.4	5.1	32.86	12	0	1.35853e+06	1
TRUE	Low	Master Protein	O43745	Calcineurin B homologous protein 2 OS=Homo sapiens OX=9606 GN=CHP2 PE=1 SV=3	0.931	0.025	8	2	2	2	196	22.4	6.32	2.29	2	0	169419	1
TRUE	Low	Master Protein	P30988	Calcitonin receptor OS=Homo sapiens OX=9606 GN=CALCR PE=1 SV=3	0.906	0.025	5	3	5	3	474	55.3	8.29	5.58	3	0	99425	1
TRUE	High	Master Protein	Q99828	Calcium and integrin-binding protein 1 OS=Homo sapiens OX=9606 GN=CIB1 PE=1 SV=4	0	6.237	40	6	13	6	191	21.7	4.78	27.89	6	0	5.29891e+06	1
TRUE	Low	Master Protein	Q8IU99	Calcium homeostasis modulator protein 1 OS=Homo sapiens OX=9606 GN=CALHM1 PE=1 SV=2	0.904	0.038	13	4	6	4	346	38.2	8.18	5.26	4	0	4.51912e+06	1
TRUE	Low	Master Protein	Q8N5C1	Calcium homeostasis modulator protein 5 OS=Homo sapiens OX=9606 GN=CALHM5 PE=2 SV=1	0.845	0.063	8	2	19	2	309	35.1	8.13	32.53	2	0	6.73676e+06	1
TRUE	Low	Master Protein	Q9P1W3	Calcium permeable stress-gated cation channel 1 OS=Homo sapiens OX=9606 GN=TMEM63C PE=2 SV=1	0.73	0.149	7	7	8	7	806	93.3	7.03	12.71	7	0	969371	1
TRUE	High	Master Protein	A8K7I4	Calcium-activated chloride channel regulator 1 OS=Homo sapiens OX=9606 GN=CLCA1 PE=1 SV=3	0	170.111	50	46	116	45	914	100.2	6.37	348.47	46	1	2.3852e+07	1
TRUE	Low	Master Protein	Q9UQC9	Calcium-activated chloride channel regulator 2 OS=Homo sapiens OX=9606 GN=CLCA2 PE=1 SV=2	0.762	0.125	7	6	6	6	943	103.9	7.02	2.08	6	0	421415	1
TRUE	Medium	Master Protein	Q14CN2	Calcium-activated chloride channel regulator 4 OS=Homo sapiens OX=9606 GN=CLCA4 PE=1 SV=2	0.018	2.529	11	9	12	8	919	101.2	5.47	20.04	9	0	2.40634e+06	1
TRUE	Low	Master Protein	Q9Y6N3	Calcium-activated chloride channel regulator family member 3 OS=Homo sapiens OX=9606 GN=CLCA3P PE=1 SV=1	0.422	0.521	22	7	13	6	262	30	8.21	11.06	7	0	1.08529e+06	1
TRUE	Low	Master Protein	Q12791	Calcium-activated potassium channel subunit alpha-1 OS=Homo sapiens OX=9606 GN=KCNMA1 PE=1 SV=2	0.184	1.085	8	10	14	10	1236	137.5	7.06	14.01	10	0	935396	1
TRUE	High	Master Protein	Q9UJS0	Calcium-binding mitochondrial carrier protein Aralar2 OS=Homo sapiens OX=9606 GN=SLC25A13 PE=1 SV=2	0	30.318	21	13	26	13	675	74.1	8.62	49.97	13	0	2.50306e+06	1
TRUE	Low	Master Protein	Q9NZU7	Calcium-binding protein 1 OS=Homo sapiens OX=9606 GN=CABP1 PE=1 SV=5	0.766	0.119	34	11	17	11	370	39.8	8.37	23.24	11	0	2.61513e+06	1
TRUE	Low	Master Protein	Q86UW7	Calcium-dependent secretion activator 2 OS=Homo sapiens OX=9606 GN=CADPS2 PE=1 SV=2	0.212	1.015	18	20	28	20	1296	147.6	6.19	35.34	20	0	2.92573e+06	1
TRUE	Low	Master Protein	P98194	Calcium-transporting ATPase type 2C member 1 OS=Homo sapiens OX=9606 GN=ATP2C1 PE=1 SV=3	0.086	1.597	15	11	31	10	919	100.5	6.74	33.39	11	0	2.80001e+06	1
TRUE	Low	Master Protein	O75185	Calcium-transporting ATPase type 2C member 2 OS=Homo sapiens OX=9606 GN=ATP2C2 PE=1 SV=3	0.173	1.128	13	11	22	10	946	103.1	5.66	24.73	11	0	5.65384e+06	1
TRUE	Low	Master Protein	Q96NX5	Calcium/calmodulin-dependent protein kinase type 1G OS=Homo sapiens OX=9606 GN=CAMK1G PE=1 SV=3	0.849	0.062	12	6	8	6	476	53.1	7.72	8.24	6	0	446918	1
TRUE	High	Master Protein	Q13557	Calcium/calmodulin-dependent protein kinase type II subunit delta OS=Homo sapiens OX=9606 GN=CAMK2D PE=1 SV=3	0	28.925	35	21	41	21	499	56.3	7.25	78.49	21	0	8.6929e+06	1
TRUE	High	Master Protein	P27824	Calnexin OS=Homo sapiens OX=9606 GN=CANX PE=1 SV=2	0	78.853	32	19	71	19	592	67.5	4.6	211.33	19	0	1.21944e+07	1
TRUE	High	Master Protein	P04632	Calpain small subunit 1 OS=Homo sapiens OX=9606 GN=CAPNS1 PE=1 SV=1	0	29.53	55	12	23	9	268	28.3	5.2	57.04	12	3	2.47001e+06	1
TRUE	High	Master Protein	P07384	Calpain-1 catalytic subunit OS=Homo sapiens OX=9606 GN=CAPN1 PE=1 SV=1	0	49.719	37	30	48	30	714	81.8	5.67	114.33	30	0	7.15134e+06	1
TRUE	Low	Master Protein	Q9HC96	Calpain-10 OS=Homo sapiens OX=9606 GN=CAPN10 PE=1 SV=2	0.842	0.066	12	9	9	9	672	74.9	7.74	12.65	9	0	2.07828e+06	1
TRUE	High	Master Protein	P17655	Calpain-2 catalytic subunit OS=Homo sapiens OX=9606 GN=CAPN2 PE=1 SV=6	0	24.267	27	18	25	18	700	79.9	4.98	47.34	18	0	4.72955e+06	1
TRUE	Low	Master Protein	P20807	Calpain-3 OS=Homo sapiens OX=9606 GN=CAPN3 PE=1 SV=2	0.052	1.894	12	8	14	8	821	94.2	6.18	16.45	8	0	5.76588e+06	1
TRUE	Low	Master Protein	P22676	Calretinin OS=Homo sapiens OX=9606 GN=CALB2 PE=2 SV=2	0.925	0.031	10	4	7	4	271	31.5	5.15	10.35	4	0	733405	1
TRUE	Low	Master Protein	Q9Y2W7	Calsenilin OS=Homo sapiens OX=9606 GN=KCNIP3 PE=1 SV=1	0.961	0.014	12	2	4	2	256	29.2	5.4	1.8	2	0	788607	1
TRUE	Low	Master Protein	P31415	Calsequestrin-1 OS=Homo sapiens OX=9606 GN=CASQ1 PE=1 SV=3	0.918	0.035	4	2	8	2	396	45.1	4.16	9.38	2	0	546188	1
TRUE	High	Master Protein	O94985	Calsyntenin-1 OS=Homo sapiens OX=9606 GN=CLSTN1 PE=1 SV=1	0.002	4.466	10	9	12	9	981	109.7	4.91	22.98	9	0	955136	1
TRUE	Low	Master Protein	Q9H4D0	Calsyntenin-2 OS=Homo sapiens OX=9606 GN=CLSTN2 PE=1 SV=2	0.869	0.05	9	6	7	6	955	106.9	5.39	8.72	6	0	3.26113e+06	1
TRUE	Low	Master Protein	Q9BQT9	Calsyntenin-3 OS=Homo sapiens OX=9606 GN=CLSTN3 PE=1 SV=1	0.814	0.082	8	6	10	6	956	106	5.44	8.41	6	0	874028	1
TRUE	High	Master Protein	P17612	cAMP-dependent protein kinase catalytic subunit alpha OS=Homo sapiens OX=9606 GN=PRKACA PE=1 SV=2	0	11.045	30	13	22	5	351	40.6	8.79	36.59	13	0	2.484e+06	1
TRUE	High	Master Protein	P22694	cAMP-dependent protein kinase catalytic subunit beta OS=Homo sapiens OX=9606 GN=PRKACB PE=1 SV=2	0	11.708	24	13	26	5	351	40.6	8.78	43.82	13	8	3.1808e+06	1
TRUE	High	Master Protein	P10644	cAMP-dependent protein kinase type I-alpha regulatory subunit OS=Homo sapiens OX=9606 GN=PRKAR1A PE=1 SV=1	0	12.443	22	9	11	5	381	43	5.35	23.8	9	0	388071	1
TRUE	Medium	Master Protein	P31321	cAMP-dependent protein kinase type I-beta regulatory subunit OS=Homo sapiens OX=9606 GN=PRKAR1B PE=1 SV=4	0.034	2.139	22	11	16	7	381	43	5.71	16.32	11	5	2.49065e+06	1
TRUE	High	Master Protein	P13861	cAMP-dependent protein kinase type II-alpha regulatory subunit OS=Homo sapiens OX=9606 GN=PRKAR2A PE=1 SV=2	0	33.232	34	13	41	11	404	45.5	5.07	86.87	13	2	2.36681e+07	1
TRUE	Low	Master Protein	P27815	cAMP-specific 3',5'-cyclic phosphodiesterase 4A OS=Homo sapiens OX=9606 GN=PDE4A PE=1 SV=3	0.728	0.15	13	10	11	10	886	98.1	5.21	10.46	10	0	5.52197e+06	1
TRUE	Low	Master Protein	Q07343	cAMP-specific 3',5'-cyclic phosphodiesterase 4B OS=Homo sapiens OX=9606 GN=PDE4B PE=1 SV=1	0.344	0.657	22	13	20	13	736	83.3	5.25	36.98	13	0	3.4068e+06	1
TRUE	Low	Master Protein	Q08499	cAMP-specific 3',5'-cyclic phosphodiesterase 4D OS=Homo sapiens OX=9606 GN=PDE4D PE=1 SV=2	0.522	0.372	16	13	21	13	809	91.1	5.54	32.29	13	0	3.48273e+06	1
TRUE	Low	Master Protein	Q92887	Canalicular multispecific organic anion transporter 1 OS=Homo sapiens OX=9606 GN=ABCC2 PE=1 SV=3	0.281	0.794	16	25	42	25	1545	174.1	8.32	37.67	25	0	1.4522e+07	1
TRUE	Low	Master Protein	O15438	Canalicular multispecific organic anion transporter 2 OS=Homo sapiens OX=9606 GN=ABCC3 PE=1 SV=3	0.157	1.186	6	9	17	6	1527	169.2	7.2	20.89	9	0	3.40405e+06	1
TRUE	Low	Master Protein	P21554	Cannabinoid receptor 1 OS=Homo sapiens OX=9606 GN=CNR1 PE=1 SV=1	0.914	0.037	13	5	6	5	472	52.8	8.16	2.12	5	0	525489	1
TRUE	Low	Master Protein	Q96DZ5	CAP-Gly domain-containing linker protein 3 OS=Homo sapiens OX=9606 GN=CLIP3 PE=1 SV=3	0.307	0.727	9	5	7	5	547	59.5	7.8	10.21	5	0	693810	1
TRUE	Low	Master Protein	Q6F5E8	Capping protein, Arp2/3 and myosin-I linker protein 2 OS=Homo sapiens OX=9606 GN=CARMIL2 PE=1 SV=2	0.066	1.739	12	15	61	15	1435	154.6	6.76	37.26	15	0	1.11167e+07	1
TRUE	Low	Master Protein	Q8ND23	Capping protein, Arp2/3 and myosin-I linker protein 3 OS=Homo sapiens OX=9606 GN=CARMIL3 PE=2 SV=2	0.496	0.412	11	14	16	14	1372	150.1	7.44	18.89	14	0	757827	1
TRUE	Low	Master Protein	Q6IMN6	Caprin-2 OS=Homo sapiens OX=9606 GN=CAPRIN2 PE=1 SV=1	0.724	0.155	15	15	22	15	1127	125.8	6.71	24.32	15	0	685735	1
TRUE	Low	Master Protein	Q8IV04	Carabin OS=Homo sapiens OX=9606 GN=TBC1D10C PE=1 SV=1	0.81	0.086	18	6	9	6	446	49.7	8.76	10.39	6	0	1.26748e+06	1
TRUE	Low	Master Protein	Q9ULX7	Carbonic anhydrase 14 OS=Homo sapiens OX=9606 GN=CA14 PE=1 SV=1	0.905	0.038	9	3	3	3	337	37.6	6.37	0	3	0	425005	1
TRUE	Low	Master Protein	P22748	Carbonic anhydrase 4 OS=Homo sapiens OX=9606 GN=CA4 PE=1 SV=2	0.901	0.041	12	3	4	3	312	35	7.83	2.41	3	0	179557	1
TRUE	Low	Master Protein	Q16790	Carbonic anhydrase 9 OS=Homo sapiens OX=9606 GN=CA9 PE=1 SV=2	0.895	0.013	3	1	2	1	459	49.7	4.72	0	1	0	372696	1
TRUE	Low	Master Protein	O75493	Carbonic anhydrase-related protein 11 OS=Homo sapiens OX=9606 GN=CA11 PE=1 SV=2	0.78	0.107	12	4	7	4	328	36.2	9.74	11.47	4	0	510792	1
TRUE	Low	Master Protein	O75052	Carboxyl-terminal PDZ ligand of neuronal nitric oxide synthase protein OS=Homo sapiens OX=9606 GN=NOS1AP PE=1 SV=3	0.336	0.674	12	5	7	5	506	56.1	6.3	6.19	5	0	432195	1
TRUE	Low	Master Protein	O75976	Carboxypeptidase D OS=Homo sapiens OX=9606 GN=CPD PE=1 SV=2	0.555	0.33	19	22	31	22	1380	152.8	6.05	25.17	22	0	3.8653e+06	1
TRUE	Low	Master Protein	P16870	Carboxypeptidase E OS=Homo sapiens OX=9606 GN=CPE PE=1 SV=1	0.899	0.044	13	6	7	6	476	53.1	5.14	7.97	6	0	1.04631e+06	1
TRUE	High	Master Protein	P13688	Carcinoembryonic antigen-related cell adhesion molecule 1 OS=Homo sapiens OX=9606 GN=CEACAM1 PE=1 SV=2	0.006	2.971	10	5	6	4	526	57.5	5.97	8.48	5	0	293157	1
TRUE	Low	Master Protein	Q6UY09	Carcinoembryonic antigen-related cell adhesion molecule 20 OS=Homo sapiens OX=9606 GN=CEACAM20 PE=2 SV=2	0.913	0.037	10	4	4	4	596	65.8	5.76	7.12	4	0	252438	1
TRUE	Low	Master Protein	P40198	Carcinoembryonic antigen-related cell adhesion molecule 3 OS=Homo sapiens OX=9606 GN=CEACAM3 PE=1 SV=2	0.955	0	4	1	1	1	252	27.1	6.62	0	1	0		1
TRUE	Low	Master Protein	O75871	Carcinoembryonic antigen-related cell adhesion molecule 4 OS=Homo sapiens OX=9606 GN=CEACAM4 PE=1 SV=2	0.974	0.012	4	1	1	1	244	25.9	6.52	0	1	0	779253	1
TRUE	High	Master Protein	P06731	Carcinoembryonic antigen-related cell adhesion molecule 5 OS=Homo sapiens OX=9606 GN=CEACAM5 PE=1 SV=3	0	28.968	17	9	21	8	702	76.7	5.92	61.38	9	1	2.73633e+06	1
TRUE	Low	Master Protein	Q14002	Carcinoembryonic antigen-related cell adhesion molecule 7 OS=Homo sapiens OX=9606 GN=CEACAM7 PE=1 SV=1	0.598	0.277	18	4	6	4	265	29.4	5.54	7.58	4	0	460482	1
TRUE	High	Master Protein	P31997	Carcinoembryonic antigen-related cell adhesion molecule 8 OS=Homo sapiens OX=9606 GN=CEACAM8 PE=1 SV=2	0.009	2.919	12	3	4	2	349	38.1	7.39	6.68	3	0	102861	1
TRUE	Low	Master Protein	Q8TCG5	Carnitine O-palmitoyltransferase 1, brain isoform OS=Homo sapiens OX=9606 GN=CPT1C PE=1 SV=1	0.829	0.077	11	8	11	8	803	90.9	8.12	8.85	8	0	1.53152e+06	1
TRUE	High	Master Protein	P48730	Casein kinase I isoform delta OS=Homo sapiens OX=9606 GN=CSNK1D PE=1 SV=2	0.003	3.086	24	9	11	9	415	47.3	9.74	13.9	9	0	2.09483e+06	1
TRUE	Low	Master Protein	Q9HCP0	Casein kinase I isoform gamma-1 OS=Homo sapiens OX=9606 GN=CSNK1G1 PE=1 SV=1	0.898	0.043	9	3	5	1	422	48.5	9.01	10.2	3	0	1.93391e+06	1
TRUE	Low	Master Protein	P78368	Casein kinase I isoform gamma-2 OS=Homo sapiens OX=9606 GN=CSNK1G2 PE=1 SV=1	0.25	0.881	20	8	11	6	415	47.4	9.06	11.9	8	2	1.09324e+06	1
TRUE	Low	Master Protein	Q9Y6M4	Casein kinase I isoform gamma-3 OS=Homo sapiens OX=9606 GN=CSNK1G3 PE=1 SV=2	0.956	0.017	15	4	4	2	447	51.4	9.22	6.81	4	0	223044	1
TRUE	High	Master Protein	P68400	Casein kinase II subunit alpha OS=Homo sapiens OX=9606 GN=CSNK2A1 PE=1 SV=1	0	13.561	25	11	13	9	391	45.1	7.74	25.57	11	2	2.61525e+06	1
TRUE	High	Master Protein	P19784	Casein kinase II subunit alpha' OS=Homo sapiens OX=9606 GN=CSNK2A2 PE=1 SV=1	0.003	3.67	18	8	23	6	350	41.2	8.56	37.58	8	0	5.30066e+06	1
TRUE	High	Master Protein	P67870	Casein kinase II subunit beta OS=Homo sapiens OX=9606 GN=CSNK2B PE=1 SV=1	0	7.395	16	3	6	3	215	24.9	5.55	7.5	3	0	456270	1
TRUE	Low	Master Protein	O15519	CASP8 and FADD-like apoptosis regulator OS=Homo sapiens OX=9606 GN=CFLAR PE=1 SV=1	0.769	0.118	18	8	11	8	480	55.3	8	9.32	8	0	1.81917e+06	1
TRUE	Low	Master Protein	Q9BXL7	Caspase recruitment domain-containing protein 11 OS=Homo sapiens OX=9606 GN=CARD11 PE=1 SV=3	0.122	1.375	21	22	46	22	1154	133.2	6.09	56.57	22	0	1.63121e+07	1
TRUE	Low	Master Protein	Q9BXL6	Caspase recruitment domain-containing protein 14 OS=Homo sapiens OX=9606 GN=CARD14 PE=1 SV=2	0.709	0.166	14	12	22	12	1004	113.2	5.92	19.66	12	0	3.07483e+06	1
TRUE	High	Master Protein	P29466	Caspase-1 OS=Homo sapiens OX=9606 GN=CASP1 PE=1 SV=1	0	13.043	30	11	13	11	404	45.1	5.91	25.96	11	0	1.70261e+06	1
TRUE	Low	Master Protein	Q92851	Caspase-10 OS=Homo sapiens OX=9606 GN=CASP10 PE=1 SV=3	0.555	0.332	19	11	23	10	521	58.9	7.33	13.54	11	0	1.69608e+06	1
TRUE	Low	Master Protein	P49662	Caspase-4 OS=Homo sapiens OX=9606 GN=CASP4 PE=1 SV=1	0.125	1.332	25	11	16	11	377	43.2	6	24.79	11	0	1.95786e+06	1
TRUE	High	Master Protein	Q14790	Caspase-8 OS=Homo sapiens OX=9606 GN=CASP8 PE=1 SV=1	0.003	3.944	9	5	6	5	479	55.4	5.1	3.98	5	0	939132	1
TRUE	High	Master Protein	P04040	Catalase OS=Homo sapiens OX=9606 GN=CAT PE=1 SV=3	0	67.531	33	19	34	19	527	59.7	7.39	102.54	19	0	3.39681e+06	1
TRUE	High	Master Protein	P35221	Catenin alpha-1 OS=Homo sapiens OX=9606 GN=CTNNA1 PE=1 SV=1	0	158.321	57	52	100	38	906	100	6.29	297.11	52	14	2.83854e+07	1
TRUE	High	Master Protein	P26232	Catenin alpha-2 OS=Homo sapiens OX=9606 GN=CTNNA2 PE=1 SV=5	0	31.233	33	32	53	19	953	105.2	5.71	116.06	32	0	5.05612e+06	1
TRUE	High	Master Protein	P35222	Catenin beta-1 OS=Homo sapiens OX=9606 GN=CTNNB1 PE=1 SV=1	0	74.768	38	28	61	23	781	85.4	5.86	163.27	28	0	5.18401e+06	1
TRUE	High	Master Protein	O60716	Catenin delta-1 OS=Homo sapiens OX=9606 GN=CTNND1 PE=1 SV=1	0	120.995	45	47	107	46	968	108.1	6.23	267.31	47	1	1.21221e+07	1
TRUE	Low	Master Protein	Q9UQB3	Catenin delta-2 OS=Homo sapiens OX=9606 GN=CTNND2 PE=1 SV=3	0.459	0.461	17	22	28	20	1225	132.6	7.74	32.54	22	0	2.2072e+06	1
TRUE	High	Master Protein	P08311	Cathepsin G OS=Homo sapiens OX=9606 GN=CTSG PE=1 SV=2	0	19.73	37	9	17	9	255	28.8	11.19	41.96	9	0	1.51172e+06	1
TRUE	Low	Master Protein	P43235	Cathepsin K OS=Homo sapiens OX=9606 GN=CTSK PE=1 SV=1	0.608	0.257	7	2	2	1	329	36.9	8.48	0	2	0		1
TRUE	Low	Master Protein	O60911	Cathepsin L2 OS=Homo sapiens OX=9606 GN=CTSV PE=1 SV=2	0.77	0.114	28	8	10	7	334	37.3	8.76	6.54	8	1	694589	1
TRUE	Low	Master Protein	Q8NEC5	Cation channel sperm-associated protein 1 OS=Homo sapiens OX=9606 GN=CATSPER1 PE=1 SV=3	0.898	0.042	9	8	9	8	780	90	7.71	8.39	8	0	3.94327e+06	1
TRUE	Low	Master Protein	Q96P56	Cation channel sperm-associated protein 2 OS=Homo sapiens OX=9606 GN=CATSPER2 PE=1 SV=2	0.981	0.004	5	2	2	2	530	62	7.3	1.8	2	0	295181	1
TRUE	Low	Master Protein	Q7RTX7	Cation channel sperm-associated protein 4 OS=Homo sapiens OX=9606 GN=CATSPER4 PE=1 SV=1	0.952	0	3	1	1	1	472	54.1	5.26	2.16	1	0	95878.2	1
TRUE	Low	Master Protein	Q9H7T0	Cation channel sperm-associated protein subunit beta OS=Homo sapiens OX=9606 GN=CATSPERB PE=2 SV=2	0.413	0.549	19	18	34	18	1116	126.8	7.17	38.26	18	0	2.43863e+06	1
TRUE	Low	Master Protein	Q5SY80	Cation channel sperm-associated protein subunit epsilon OS=Homo sapiens OX=9606 GN=CATSPERE PE=2 SV=1	0.815	0.082	7	8	13	8	951	109.6	7.27	13.38	8	0	1.21901e+06	1
TRUE	Low	Master Protein	Q6ZRH7	Cation channel sperm-associated protein subunit gamma OS=Homo sapiens OX=9606 GN=CATSPERG PE=2 SV=3	0.595	0.279	6	10	11	10	1159	132.9	6.37	8.43	10	0	1.28357e+06	1
TRUE	High	Master Protein	P20645	Cation-dependent mannose-6-phosphate receptor OS=Homo sapiens OX=9606 GN=M6PR PE=1 SV=1	0	5.905	24	6	7	6	277	31	5.83	13.95	6	0	433068	1
TRUE	High	Master Protein	P11717	Cation-independent mannose-6-phosphate receptor OS=Homo sapiens OX=9606 GN=IGF2R PE=1 SV=3	0	16.932	15	37	48	37	2491	274.2	5.94	65.51	37	0	1.20933e+07	1
TRUE	Low	Master Protein	P52569	Cationic amino acid transporter 2 OS=Homo sapiens OX=9606 GN=SLC7A2 PE=1 SV=2	0.929	0.026	5	4	6	4	658	71.6	7.28	9.92	4	0	780540	1
TRUE	Low	Master Protein	Q8WY07	Cationic amino acid transporter 3 OS=Homo sapiens OX=9606 GN=SLC7A3 PE=1 SV=1	0.924	0.025	5	2	4	2	619	67.1	6.19	6.57	2	0	2.2426e+06	1
TRUE	High	Master Protein	Q6NZI2	Caveolae-associated protein 1 OS=Homo sapiens OX=9606 GN=CAVIN1 PE=1 SV=1	0	10.903	24	11	17	11	390	43.5	5.6	30.51	11	0	971178	1
TRUE	High	Master Protein	O95810	Caveolae-associated protein 2 OS=Homo sapiens OX=9606 GN=CAVIN2 PE=1 SV=3	0.003	4.066	18	9	11	8	425	47.1	5.21	13.72	9	0	749715	1
TRUE	Low	Master Protein	Q969G5	Caveolae-associated protein 3 OS=Homo sapiens OX=9606 GN=CAVIN3 PE=1 SV=3	0.059	1.818	23	6	10	6	261	27.7	6.43	12.87	6	0	354316	1
TRUE	Low	Master Protein	Q5BKX8	Caveolae-associated protein 4 OS=Homo sapiens OX=9606 GN=CAVIN4 PE=1 SV=2	0.833	0.075	21	8	10	8	364	41.9	8.28	10.89	8	0	1.58195e+06	1
TRUE	High	Master Protein	Q03135	Caveolin-1 OS=Homo sapiens OX=9606 GN=CAV1 PE=1 SV=4	0.002	4.495	36	7	9	6	178	20.5	6.02	10.91	7	1	666214	1
TRUE	Low	Master Protein	P29279	CCN family member 2 OS=Homo sapiens OX=9606 GN=CCN2 PE=1 SV=2	0.57	0.317	17	6	7	6	349	38.1	8	3.83	6	0	247786	1
TRUE	High	Master Protein	Q9NZN8	CCR4-NOT transcription complex subunit 2 OS=Homo sapiens OX=9606 GN=CNOT2 PE=1 SV=1	0.001	5.071	21	11	20	11	540	59.7	7.66	28.38	11	0	1.0223e+06	1
TRUE	Low	Master Protein	Q6YHK3	CD109 antigen OS=Homo sapiens OX=9606 GN=CD109 PE=1 SV=2	0.748	0.136	10	12	15	12	1445	161.6	5.85	17.18	12	0	2.10883e+06	1
TRUE	Low	Master Protein	O95971	CD160 antigen OS=Homo sapiens OX=9606 GN=CD160 PE=1 SV=1	0.608	0.252	25	4	5	4	181	19.8	7.31	5.07	4	0	569819	1
TRUE	Low	Master Protein	Q13740	CD166 antigen OS=Homo sapiens OX=9606 GN=ALCAM PE=1 SV=2	0.788	0.102	6	5	9	5	583	65.1	6.25	8.22	5	0	2.5784e+06	1
TRUE	Low	Master Protein	Q8N6Q3	CD177 antigen OS=Homo sapiens OX=9606 GN=CD177 PE=1 SV=2	0.93	0.026	8	3	3	3	437	46.3	6.29	2.31	3	0	195089	1
TRUE	Low	Master Protein	Q99467	CD180 antigen OS=Homo sapiens OX=9606 GN=CD180 PE=1 SV=2	0.897	0.045	11	5	6	5	661	74.1	6.43	9.95	5	0	543830	1
TRUE	High	Master Protein	Q9Y5K6	CD2-associated protein OS=Homo sapiens OX=9606 GN=CD2AP PE=1 SV=1	0	55.249	48	29	38	29	639	71.4	6.4	86.95	29	0	3.32802e+06	1
TRUE	Low	Master Protein	Q9NNX6	CD209 antigen OS=Homo sapiens OX=9606 GN=CD209 PE=1 SV=1	0.929	0.028	16	4	5	4	404	45.7	5.47	2.95	4	0	212172	1
TRUE	Low	Master Protein	Q5ZPR3	CD276 antigen OS=Homo sapiens OX=9606 GN=CD276 PE=1 SV=1	0.972	0	9	2	2	2	534	57.2	4.91	0	2	0	67120.2	1
TRUE	Low	Master Protein	Q9NPF0	CD320 antigen OS=Homo sapiens OX=9606 GN=CD320 PE=1 SV=1	0.937	0.013	3	1	1	1	282	29	4.75	2.42	1	0	38585.1	1
TRUE	Low	Master Protein	P29965	CD40 ligand OS=Homo sapiens OX=9606 GN=CD40LG PE=1 SV=1	0.984	0.002	10	2	3	2	261	29.3	8.31	2.85	2	0	1.55721e+06	1
TRUE	Medium	Master Protein	P21926	CD9 antigen OS=Homo sapiens OX=9606 GN=CD9 PE=1 SV=4	0.012	2.727	12	4	5	4	228	25.4	7.15	9.99	4	0	1.26661e+06	1
TRUE	Low	Master Protein	Q8TCZ2	CD99 antigen-like protein 2 OS=Homo sapiens OX=9606 GN=CD99L2 PE=1 SV=1	0.925	0.031	18	4	8	4	262	28	5.14	8.74	4	0	1.04058e+06	1
TRUE	Low	Master Protein	Q00587	Cdc42 effector protein 1 OS=Homo sapiens OX=9606 GN=CDC42EP1 PE=1 SV=1	0.786	0.103	10	4	6	4	391	40.3	7.15	3.81	4	0	1.40371e+06	1
TRUE	Low	Master Protein	O14613	Cdc42 effector protein 2 OS=Homo sapiens OX=9606 GN=CDC42EP2 PE=1 SV=1	0.98	0	11	1	1	1	210	22.5	5.12	0	1	0	19335.6	1
TRUE	Low	Master Protein	Q9H3Q1	Cdc42 effector protein 4 OS=Homo sapiens OX=9606 GN=CDC42EP4 PE=1 SV=1	0.769	0.118	14	6	8	6	356	38	5.19	8.8	6	0	980202	1
TRUE	High	Master Protein	Q15642	Cdc42-interacting protein 4 OS=Homo sapiens OX=9606 GN=TRIP10 PE=1 SV=3	0	11.661	33	17	22	17	601	68.3	5.73	48.94	17	0	6.30589e+06	1
TRUE	Low	Master Protein	Q8N126	Cell adhesion molecule 3 OS=Homo sapiens OX=9606 GN=CADM3 PE=1 SV=1	0.974	0.011	2	1	1	1	398	43.3	6.09	2.16	1	0	347153	1
TRUE	Low	Master Protein	Q4KMG0	Cell adhesion molecule-related/down-regulated by oncogenes OS=Homo sapiens OX=9606 GN=CDON PE=1 SV=2	0.425	0.515	6	7	8	7	1287	139.1	6.51	14.48	7	0	1.57466e+06	1
TRUE	Low	Master Protein	Q9NV96	Cell cycle control protein 50A OS=Homo sapiens OX=9606 GN=TMEM30A PE=1 SV=1	0.889	0.046	9	3	5	2	361	40.7	8.59	3.9	3	0	112834	1
TRUE	Medium	Master Protein	Q3MIR4	Cell cycle control protein 50B OS=Homo sapiens OX=9606 GN=TMEM30B PE=1 SV=1	0.045	1.988	13	4	10	3	351	38.9	7.88	16.88	4	2	718048	1
TRUE	Low	Master Protein	A0ZSE6	Cell cycle control protein 50C OS=Homo sapiens OX=9606 GN=TMEM30CP PE=2 SV=2	0.898	0.043	25	2	6	2	113	13	7.96	7.59	2	0	1.38519e+06	1
TRUE	High	Master Protein	P60953	Cell division control protein 42 homolog OS=Homo sapiens OX=9606 GN=CDC42 PE=1 SV=2	0	32.38	53	10	17	9	191	21.2	6.55	56.84	10	0	1.45749e+06	1
TRUE	Low	Master Protein	Q9BXL8	Cell division cycle-associated protein 4 OS=Homo sapiens OX=9606 GN=CDCA4 PE=1 SV=1	0.847	0.061	23	5	10	5	241	26.1	4.97	13.09	5	0	2.43986e+06	1
TRUE	Low	Master Protein	Q8WUJ3	Cell migration-inducing and hyaluronan-binding protein OS=Homo sapiens OX=9606 GN=CEMIP PE=1 SV=2	0.617	0.241	11	16	20	16	1361	152.9	7.85	8.4	16	0	2.06474e+06	1
TRUE	High	Master Protein	Q99795	Cell surface A33 antigen OS=Homo sapiens OX=9606 GN=GPA33 PE=1 SV=1	0	10.184	28	7	11	7	319	35.6	4.93	20.21	7	0	1.15049e+06	1
TRUE	Low	Master Protein	Q8TD46	Cell surface glycoprotein CD200 receptor 1 OS=Homo sapiens OX=9606 GN=CD200R1 PE=1 SV=2	0.938	0.025	15	5	7	5	325	36.6	7.93	5.95	5	0	503916	1
TRUE	Low	Master Protein	Q6Q8B3	Cell surface glycoprotein CD200 receptor 2 OS=Homo sapiens OX=9606 GN=CD200R1L PE=1 SV=2	0.929	0.027	4	2	4	2	271	29.9	9.14	3.68	2	0	1.37903e+06	1
TRUE	Low	Master Protein	P43121	Cell surface glycoprotein MUC18 OS=Homo sapiens OX=9606 GN=MCAM PE=1 SV=2	0.745	0.14	23	9	14	9	646	71.6	5.76	12.93	9	0	2.31228e+06	1
TRUE	High	Master Protein	Q9UHN6	Cell surface hyaluronidase OS=Homo sapiens OX=9606 GN=CEMIP2 PE=1 SV=1	0	11.087	20	24	39	24	1383	154.3	8.15	53.46	24	0	7.106e+06	1
TRUE	Medium	Master Protein	Q9HC77	Centromere protein J OS=Homo sapiens OX=9606 GN=CENPJ PE=1 SV=2	0.016	2.55	23	34	54	34	1338	152.9	6.61	72.41	34	0	1.10552e+07	1
TRUE	Low	Master Protein	Q8N8E3	Centrosomal protein of 112 kDa OS=Homo sapiens OX=9606 GN=CEP112 PE=1 SV=2	0.671	0.196	17	17	24	17	955	112.7	6.68	27.41	17	0	6.83445e+06	1
TRUE	Low	Master Protein	Q9C0D2	Centrosomal protein of 295 kDa OS=Homo sapiens OX=9606 GN=CEP295 PE=1 SV=4	0.271	0.811	14	38	57	37	2601	295	6	42.26	38	1	9.23143e+06	1
TRUE	Low	Master Protein	Q53EZ4	Centrosomal protein of 55 kDa OS=Homo sapiens OX=9606 GN=CEP55 PE=1 SV=3	0.746	0.137	19	7	10	7	464	54.1	7.01	16.74	7	0	645213	1
TRUE	Low	Master Protein	Q96ST8	Centrosomal protein of 89 kDa OS=Homo sapiens OX=9606 GN=CEP89 PE=1 SV=3	0.555	0.333	18	14	18	14	783	89.5	6.8	18.1	14	0	8.23277e+06	1
TRUE	Low	Master Protein	Q8TCT0	Ceramide kinase OS=Homo sapiens OX=9606 GN=CERK PE=1 SV=1	0.927	0.027	7	3	3	3	537	59.9	8.19	5.86	3	0	510403	1
TRUE	High	Master Protein	P00450	Ceruloplasmin OS=Homo sapiens OX=9606 GN=CP PE=1 SV=1	0	13.792	10	10	10	10	1065	122.1	5.72	22.63	10	0	1.39063e+06	1
TRUE	Low	Master Protein	O00408	cGMP-dependent 3',5'-cyclic phosphodiesterase OS=Homo sapiens OX=9606 GN=PDE2A PE=1 SV=1	0.418	0.532	10	9	23	9	941	105.6	5.41	8.27	9	0	4.40055e+06	1
TRUE	Low	Master Protein	Q13976	cGMP-dependent protein kinase 1 OS=Homo sapiens OX=9606 GN=PRKG1 PE=1 SV=3	0.308	0.726	29	21	38	20	671	76.3	6.04	41.29	21	0	6.59223e+06	1
TRUE	Low	Master Protein	Q13237	cGMP-dependent protein kinase 2 OS=Homo sapiens OX=9606 GN=PRKG2 PE=1 SV=1	0.733	0.147	19	14	15	13	762	87.4	8.47	14.35	14	0	4.97762e+06	1
TRUE	Low	Master Protein	P29973	cGMP-gated cation channel alpha-1 OS=Homo sapiens OX=9606 GN=CNGA1 PE=1 SV=3	0.8	0.095	10	8	11	7	690	79.5	7.81	13.83	8	1	1.46886e+06	1
TRUE	Low	Master Protein	Q9Y3E7	Charged multivesicular body protein 3 OS=Homo sapiens OX=9606 GN=CHMP3 PE=1 SV=3	0.574	0.313	32	8	12	8	222	25.1	5.12	9.28	8	0	2.03526e+06	1
TRUE	High	Master Protein	Q9BY43	Charged multivesicular body protein 4a OS=Homo sapiens OX=9606 GN=CHMP4A PE=1 SV=3	0	12.747	33	7	14	6	222	25.1	4.7	26.47	7	0	633197	1
TRUE	High	Master Protein	Q9H444	Charged multivesicular body protein 4b OS=Homo sapiens OX=9606 GN=CHMP4B PE=1 SV=1	0	18.796	33	9	15	9	224	24.9	4.82	40.56	9	0	1.18615e+06	1
TRUE	Low	Master Protein	Q96CF2	Charged multivesicular body protein 4c OS=Homo sapiens OX=9606 GN=CHMP4C PE=1 SV=1	0.778	0.111	40	8	12	8	233	26.4	6.07	20.35	8	0	1.0117e+06	1
TRUE	Low	Master Protein	Q99788	Chemokine-like receptor 1 OS=Homo sapiens OX=9606 GN=CMKLR1 PE=1 SV=2	0.965	0	2	1	1	1	373	42.3	8.38	0	1	0	121335	1
TRUE	Low	Master Protein	P40879	Chloride anion exchanger OS=Homo sapiens OX=9606 GN=SLC26A3 PE=1 SV=1	0.876	0.05	12	6	7	6	764	84.5	8.69	4	6	0	382755	1
TRUE	Low	Master Protein	P35523	Chloride channel protein 1 OS=Homo sapiens OX=9606 GN=CLCN1 PE=1 SV=3	0.647	0.213	10	9	10	9	988	108.6	6.02	12.3	9	0	7.84489e+06	1
TRUE	Low	Master Protein	P51788	Chloride channel protein 2 OS=Homo sapiens OX=9606 GN=CLCN2 PE=1 SV=2	0.603	0.269	14	12	17	12	898	98.5	8.38	14.46	12	0	3.85893e+06	1
TRUE	Low	Master Protein	P51801	Chloride channel protein ClC-Kb OS=Homo sapiens OX=9606 GN=CLCNKB PE=1 SV=3	0.303	0.733	11	8	13	4	687	75.4	8	18.1	8	4	6.58888e+06	1
TRUE	High	Master Protein	O00299	Chloride intracellular channel protein 1 OS=Homo sapiens OX=9606 GN=CLIC1 PE=1 SV=4	0	57.827	68	16	57	15	241	26.9	5.17	212.85	16	1	1.26775e+07	1
TRUE	High	Master Protein	Q9Y696	Chloride intracellular channel protein 4 OS=Homo sapiens OX=9606 GN=CLIC4 PE=1 SV=4	0	5.692	45	9	13	8	253	28.8	5.59	19.71	9	0	3.3505e+06	1
TRUE	Low	Master Protein	Q9NZA1	Chloride intracellular channel protein 5 OS=Homo sapiens OX=9606 GN=CLIC5 PE=1 SV=3	0.503	0.394	10	4	5	3	410	46.5	4.82	6.49	4	0	222270	1
TRUE	Low	Master Protein	Q96NY7	Chloride intracellular channel protein 6 OS=Homo sapiens OX=9606 GN=CLIC6 PE=2 SV=3	0.374	0.613	16	9	9	9	704	73	4.37	10.88	9	0	1.13714e+06	1
TRUE	Low	Master Protein	P32238	Cholecystokinin receptor type A OS=Homo sapiens OX=9606 GN=CCKAR PE=1 SV=1	0.809	0.089	11	5	8	5	428	47.8	9.2	6.92	5	0	1.1871e+06	1
TRUE	High	Master Protein	Q8WWI5	Choline transporter-like protein 1 OS=Homo sapiens OX=9606 GN=SLC44A1 PE=1 SV=1	0.003	4.131	15	11	17	11	657	73.3	8.6	21.75	11	0	803051	1
TRUE	Low	Master Protein	Q8N4M1	Choline transporter-like protein 3 OS=Homo sapiens OX=9606 GN=SLC44A3 PE=1 SV=4	0.59	0.299	13	8	10	8	653	73.7	7.69	12.86	8	0	1.9462e+06	1
TRUE	Low	Master Protein	Q53GD3	Choline transporter-like protein 4 OS=Homo sapiens OX=9606 GN=SLC44A4 PE=1 SV=2	0.898	0.044	7	5	5	5	710	79.2	8.59	3.89	5	0	763273	1
TRUE	Low	Master Protein	Q8NCS7	Choline transporter-like protein 5 OS=Homo sapiens OX=9606 GN=SLC44A5 PE=2 SV=5	0.858	0.057	4	5	7	5	719	81.6	8.1	3.77	5	0	1.60124e+06	1
TRUE	High	Master Protein	P49585	Choline-phosphate cytidylyltransferase A OS=Homo sapiens OX=9606 GN=PCYT1A PE=1 SV=2	0	14.965	35	11	12	11	367	41.7	7.25	22.11	11	0	749004	1
TRUE	Medium	Master Protein	Q6UVK1	Chondroitin sulfate proteoglycan 4 OS=Homo sapiens OX=9606 GN=CSPG4 PE=1 SV=2	0.03	2.228	8	15	27	15	2322	250.4	5.47	29.24	15	0	3.13315e+06	1
TRUE	Low	Master Protein	Q9ULG1	Chromatin-remodeling ATPase INO80 OS=Homo sapiens OX=9606 GN=INO80 PE=1 SV=2	0.499	0.4	20	33	44	33	1556	176.6	9.5	40.34	33	0	6.72814e+06	1
TRUE	Low	Master Protein	Q86WJ1	Chromodomain-helicase-DNA-binding protein 1-like OS=Homo sapiens OX=9606 GN=CHD1L PE=1 SV=3	0.468	0.448	16	14	35	14	897	100.9	6.9	40.45	14	0	2.94351e+07	1
TRUE	Low	Master Protein	Q9HCK8	Chromodomain-helicase-DNA-binding protein 8 OS=Homo sapiens OX=9606 GN=CHD8 PE=1 SV=5	0.162	1.163	13	29	37	29	2581	290.3	6.47	31.6	29	0	5.2186e+06	1
TRUE	Low	Master Protein	O43822	Cilia- and flagella-associated protein 410 OS=Homo sapiens OX=9606 GN=CFAP410 PE=1 SV=1	0.89	0.046	30	7	9	7	256	28.3	7.34	10.61	7	0	1.27181e+06	1
TRUE	Low	Master Protein	Q6ZU64	Cilia- and flagella-associated protein 65 OS=Homo sapiens OX=9606 GN=CFAP65 PE=1 SV=2	0.488	0.426	12	20	24	20	1925	217.1	6.51	22.39	20	0	2.06584e+06	1
TRUE	Low	Master Protein	Q7Z7H3	Ciliogenesis-associated TTC17-interacting protein OS=Homo sapiens OX=9606 GN=CATIP PE=1 SV=1	0.838	0.07	12	5	11	5	387	43.9	5.41	17.67	5	0	2.42913e+06	1
TRUE	High	Master Protein	Q9P2M7	Cingulin OS=Homo sapiens OX=9606 GN=CGN PE=1 SV=2	0	36.266	32	39	71	38	1197	136.3	5.54	108.42	39	1	1.2207e+07	1
TRUE	Low	Master Protein	P58418	Clarin-1 OS=Homo sapiens OX=9606 GN=CLRN1 PE=1 SV=2	0.931	0.025	6	1	5	1	232	25.7	8.51	2.1	1	0	3.19887e+06	1
TRUE	High	Master Protein	O60641	Clathrin coat assembly protein AP180 OS=Homo sapiens OX=9606 GN=SNAP91 PE=1 SV=2	0	7.851	7	7	12	5	907	92.4	4.86	27.82	7	0	6.56303e+06	1
TRUE	High	Master Protein	Q00610	Clathrin heavy chain 1 OS=Homo sapiens OX=9606 GN=CLTC PE=1 SV=5	0	409.356	51	84	258	58	1675	191.5	5.69	793.17	84	31	5.03132e+07	1
TRUE	High	Master Protein	P53675	Clathrin heavy chain 2 OS=Homo sapiens OX=9606 GN=CLTCL1 PE=1 SV=2	0	84.053	15	28	70	2	1640	186.9	5.85	159.66	28	0	112866	1
TRUE	High	Master Protein	Q14677	Clathrin interactor 1 OS=Homo sapiens OX=9606 GN=CLINT1 PE=1 SV=1	0	23.846	28	16	24	16	625	68.2	6.42	50.31	16	0	2.87874e+06	1
TRUE	High	Master Protein	P09496	Clathrin light chain A OS=Homo sapiens OX=9606 GN=CLTA PE=1 SV=1	0	10.824	22	8	17	8	248	27.1	4.51	35.45	8	0	2.74069e+06	1
TRUE	High	Master Protein	P09497	Clathrin light chain B OS=Homo sapiens OX=9606 GN=CLTB PE=1 SV=1	0.003	4.298	22	5	6	5	229	25.2	4.64	16.16	5	0	570083	1
TRUE	Low	Master Protein	P78369	Claudin-10 OS=Homo sapiens OX=9606 GN=CLDN10 PE=1 SV=2	0.929	0.028	14	3	3	3	228	24.5	8.03	1.77	3	0	147871	1
TRUE	Low	Master Protein	O95500	Claudin-14 OS=Homo sapiens OX=9606 GN=CLDN14 PE=1 SV=1	0.968	0	7	1	1	1	239	25.7	8.6	0	1	0	54499.5	1
TRUE	Low	Master Protein	P56750	Claudin-17 OS=Homo sapiens OX=9606 GN=CLDN17 PE=1 SV=1	0.941	0.024	6	3	4	3	224	24.6	9.72	1.61	3	0	2.2938e+06	1
TRUE	Low	Master Protein	P56856	Claudin-18 OS=Homo sapiens OX=9606 GN=CLDN18 PE=1 SV=1	0.518	0.382	12	3	3	3	261	27.8	8.1	4.03	3	0	88833.2	1
TRUE	Low	Master Protein	Q8N6F1	Claudin-19 OS=Homo sapiens OX=9606 GN=CLDN19 PE=1 SV=2	0.96	0.013	6	2	3	2	224	23.2	8.18	2.1	2	0	1.39146e+06	1
TRUE	High	Master Protein	P56747	Claudin-6 OS=Homo sapiens OX=9606 GN=CLDN6 PE=1 SV=2	0.003	4.285	15	2	3	1	220	23.3	8	9.64	2	0	56615.9	1
TRUE	Low	Master Protein	P56748	Claudin-8 OS=Homo sapiens OX=9606 GN=CLDN8 PE=1 SV=1	0.929	0.027	9	3	3	3	225	24.8	8.68	2.03	3	0	230903	1
TRUE	High	Master Protein	O96005	Cleft lip and palate transmembrane protein 1 OS=Homo sapiens OX=9606 GN=CLPTM1 PE=1 SV=1	0	16.586	14	13	15	13	669	76	6.3	26.39	13	0	1.84718e+06	1
TRUE	High	Master Protein	O75122	CLIP-associating protein 2 OS=Homo sapiens OX=9606 GN=CLASP2 PE=1 SV=3	0.002	4.45	22	32	46	32	1294	141	8.4	53.68	32	0	1.55618e+07	1
TRUE	Low	Master Protein	Q8TDQ1	CMRF35-like molecule 1 OS=Homo sapiens OX=9606 GN=CD300LF PE=1 SV=3	0.982	0.003	3	1	1	1	290	32.3	5.67	2.46	1	0	143889	1
TRUE	Low	Master Protein	Q6UXZ3	CMRF35-like molecule 5 OS=Homo sapiens OX=9606 GN=CD300LD PE=1 SV=1	0.943	0.013	12	3	4	3	194	21.5	8.94	6.14	3	0	167302	1
TRUE	Low	Master Protein	Q08708	CMRF35-like molecule 6 OS=Homo sapiens OX=9606 GN=CD300C PE=1 SV=1	0.932	0.013	8	1	1	1	224	24.8	9.25	2.89	1	0	66157.9	1
TRUE	Low	Master Protein	A8K4G0	CMRF35-like molecule 7 OS=Homo sapiens OX=9606 GN=CD300LB PE=1 SV=2	0.621	0.238	19	4	6	4	201	22.7	7.27	6.14	4	0	719141	1
TRUE	High	Master Protein	Q14019	Coactosin-like protein OS=Homo sapiens OX=9606 GN=COTL1 PE=1 SV=3	0	26.041	73	12	20	12	142	15.9	5.67	50.85	12	0	4.69908e+06	1
TRUE	High	Master Protein	P12259	Coagulation factor V OS=Homo sapiens OX=9606 GN=F5 PE=1 SV=4	0	7.86	10	21	29	21	2224	251.5	6.05	38.59	21	0	2.1249e+06	1
TRUE	Low	Master Protein	P08709	Coagulation factor VII OS=Homo sapiens OX=9606 GN=F7 PE=1 SV=1	0.825	0.078	8	3	3	3	466	51.6	7.23	4.94	3	0	244336	1
TRUE	Low	Master Protein	P00451	Coagulation factor VIII OS=Homo sapiens OX=9606 GN=F8 PE=1 SV=1	0.094	1.521	13	30	38	30	2351	266.8	7.36	33.32	30	0	6.21779e+06	1
TRUE	Low	Master Protein	P00742	Coagulation factor X OS=Homo sapiens OX=9606 GN=F10 PE=1 SV=2	0.744	0.141	11	5	8	4	488	54.7	5.94	8.57	5	0	1.67838e+06	1
TRUE	Low	Master Protein	P03951	Coagulation factor XI OS=Homo sapiens OX=9606 GN=F11 PE=1 SV=1	0.761	0.125	9	5	9	4	625	70.1	8.1	1.83	5	0	1.66858e+06	1
TRUE	Low	Master Protein	P00748	Coagulation factor XII OS=Homo sapiens OX=9606 GN=F12 PE=1 SV=3	0.859	0.055	11	6	7	6	615	67.7	7.74	8.02	6	0	290758	1
TRUE	High	Master Protein	P53618	Coatomer subunit beta OS=Homo sapiens OX=9606 GN=COPB1 PE=1 SV=3	0	86.164	39	34	62	34	953	107.1	6.05	141.11	34	0	1.30943e+07	1
TRUE	Low	Master Protein	Q8IWY9	Codanin-1 OS=Homo sapiens OX=9606 GN=CDAN1 PE=1 SV=4	0.495	0.41	8	10	15	10	1227	134	6.77	18.79	10	0	2.7626e+06	1
TRUE	High	Master Protein	P23528	Cofilin-1 OS=Homo sapiens OX=9606 GN=CFL1 PE=1 SV=3	0	86.97	72	17	80	17	166	18.5	8.09	258.61	17	0	3.69109e+07	1
TRUE	High	Master Protein	Q6P1N0	Coiled-coil and C2 domain-containing protein 1A OS=Homo sapiens OX=9606 GN=CC2D1A PE=1 SV=1	0	15.56	13	12	15	12	951	104	8.09	26.3	12	0	2.03219e+06	1
TRUE	High	Master Protein	Q96CT7	Coiled-coil domain-containing protein 124 OS=Homo sapiens OX=9606 GN=CCDC124 PE=1 SV=1	0	6.387	42	13	17	13	223	25.8	9.54	28.99	13	0	849437	1
TRUE	Low	Master Protein	Q6P9F0	Coiled-coil domain-containing protein 62 OS=Homo sapiens OX=9606 GN=CCDC62 PE=1 SV=2	0.465	0.453	23	17	19	17	684	77.7	6.02	18.19	17	0	2.14744e+06	1
TRUE	Low	Master Protein	Q6NSX1	Coiled-coil domain-containing protein 70 OS=Homo sapiens OX=9606 GN=CCDC70 PE=1 SV=1	0.137	1.291	21	7	12	7	233	28.7	5.83	19.29	7	0	3.16679e+06	1
TRUE	Low	Master Protein	A2IDD5	Coiled-coil domain-containing protein 78 OS=Homo sapiens OX=9606 GN=CCDC78 PE=1 SV=1	0.545	0.345	12	6	6	6	438	48.5	8.16	6.32	6	0	272490	1
TRUE	Low	Master Protein	Q9H0W5	Coiled-coil domain-containing protein 8 OS=Homo sapiens OX=9606 GN=CCDC8 PE=1 SV=2	0.497	0.404	23	17	32	17	538	59.3	8.63	26.78	17	0	8.9956e+06	1
TRUE	High	Master Protein	O75534	Cold shock domain-containing protein E1 OS=Homo sapiens OX=9606 GN=CSDE1 PE=1 SV=2	0	47.926	46	36	55	36	798	88.8	6.25	95.37	36	0	5.7556e+06	1
TRUE	High	Master Protein	P12109	Collagen alpha-1(VI) chain OS=Homo sapiens OX=9606 GN=COL6A1 PE=1 SV=3	0	68.199	29	31	68	31	1028	108.5	5.43	157.69	31	0	9.91185e+06	1
TRUE	Low	Master Protein	Q5TAT6	Collagen alpha-1(XIII) chain OS=Homo sapiens OX=9606 GN=COL13A1 PE=1 SV=1	0.196	1.054	21	14	19	14	717	69.9	9.17	26.12	14	0	1.44438e+06	1
TRUE	Low	Master Protein	Q9UMD9	Collagen alpha-1(XVII) chain OS=Homo sapiens OX=9606 GN=COL17A1 PE=1 SV=3	0.633	0.225	16	21	25	21	1497	150.3	8.79	21.85	21	0	2.50338e+06	1
TRUE	Low	Master Protein	Q86Y22	Collagen alpha-1(XXIII) chain OS=Homo sapiens OX=9606 GN=COL23A1 PE=1 SV=1	0.433	0.5	23	12	21	11	540	51.9	7.25	21.21	12	1	456009	1
TRUE	Low	Master Protein	Q9BXS0	Collagen alpha-1(XXV) chain OS=Homo sapiens OX=9606 GN=COL25A1 PE=1 SV=2	0.741	0.143	15	10	10	9	654	64.7	8.4	9.9	10	0	530660	1
TRUE	Low	Master Protein	Q96A83	Collagen alpha-1(XXVI) chain OS=Homo sapiens OX=9606 GN=COL26A1 PE=1 SV=1	0.866	0.05	6	3	5	3	441	45.4	7.31	0	3	0	690195	1
TRUE	High	Master Protein	P12110	Collagen alpha-2(VI) chain OS=Homo sapiens OX=9606 GN=COL6A2 PE=1 SV=4	0	42.874	34	32	57	32	1019	108.5	6.21	113	32	0	6.11188e+06	1
TRUE	High	Master Protein	P12111	Collagen alpha-3(VI) chain OS=Homo sapiens OX=9606 GN=COL6A3 PE=1 SV=5	0	364.468	38	117	263	117	3177	343.5	6.68	770.88	117	0	4.2236e+07	1
TRUE	Low	Master Protein	Q5KU26	Collectin-12 OS=Homo sapiens OX=9606 GN=COLEC12 PE=1 SV=3	0.388	0.589	24	17	25	17	742	81.5	5.69	26.55	17	0	3.83177e+06	1
TRUE	Low	Master Protein	Q9HBJ8	Collectrin OS=Homo sapiens OX=9606 GN=CLTRN PE=1 SV=1	0.923	0.013	23	2	2	2	222	25.2	5.63	0	2	0	156295	1
TRUE	Low	Master Protein	P23508	Colorectal mutant cancer protein OS=Homo sapiens OX=9606 GN=MCC PE=1 SV=2	0.745	0.14	23	15	19	15	829	93	5.52	14.92	15	0	4.05029e+06	1
TRUE	Low	Master Protein	Q9BXJ0	Complement C1q tumor necrosis factor-related protein 5 OS=Homo sapiens OX=9606 GN=C1QTNF5 PE=1 SV=1	0.913	0.025	11	2	5	2	243	25.3	6.54	6.38	2	0	1.6836e+06	1
TRUE	High	Master Protein	P01024	Complement C3 OS=Homo sapiens OX=9606 GN=C3 PE=1 SV=2	0	263.361	48	73	160	73	1663	187	6.4	467.83	73	0	2.08228e+07	1
TRUE	High	Master Protein	P0C0L4	Complement C4-A OS=Homo sapiens OX=9606 GN=C4A PE=1 SV=2	0	75.569	22	34	51	2	1744	192.7	7.08	148.71	34	35	9.45617e+06	1
TRUE	High	Master Protein	P0C0L5	Complement C4-B OS=Homo sapiens OX=9606 GN=C4B PE=1 SV=2	0	74.158	20	33	50	1	1744	192.6	7.27	146.6	33	0	400471	1
TRUE	High	Master Protein	P01031	Complement C5 OS=Homo sapiens OX=9606 GN=C5 PE=1 SV=4	0	13.663	13	21	41	20	1676	188.2	6.52	62.8	21	1	4.52349e+06	1
TRUE	Low	Master Protein	Q9NPY3	Complement component C1q receptor OS=Homo sapiens OX=9606 GN=CD93 PE=1 SV=3	0.428	0.511	8	5	10	5	652	68.5	5.44	16.05	5	0	954910	1
TRUE	Low	Master Protein	P13671	Complement component C6 OS=Homo sapiens OX=9606 GN=C6 PE=1 SV=3	0.591	0.285	13	10	13	10	934	104.7	6.76	9.75	10	0	2.16607e+06	1
TRUE	Low	Master Protein	P10643	Complement component C7 OS=Homo sapiens OX=9606 GN=C7 PE=1 SV=2	0.35	0.649	10	9	12	9	843	93.5	6.48	9.43	9	0	1.08899e+06	1
TRUE	High	Master Protein	P02748	Complement component C9 OS=Homo sapiens OX=9606 GN=C9 PE=1 SV=2	0	8.092	19	10	14	10	559	63.1	5.59	20.21	10	0	1.36009e+06	1
TRUE	Low	Master Protein	P08174	Complement decay-accelerating factor OS=Homo sapiens OX=9606 GN=CD55 PE=1 SV=4	0.839	0.07	27	8	9	8	381	41.4	7.59	11.86	8	0	963555	1
TRUE	High	Master Protein	P00751	Complement factor B OS=Homo sapiens OX=9606 GN=CFB PE=1 SV=2	0	32.745	26	18	30	18	764	85.5	7.06	65.25	18	0	3.50776e+06	1
TRUE	Low	Master Protein	P17927	Complement receptor type 1 OS=Homo sapiens OX=9606 GN=CR1 PE=1 SV=3	0.832	0.073	5	7	7	7	2039	223.5	6.95	7.73	7	0	717934	1
TRUE	Low	Master Protein	P20023	Complement receptor type 2 OS=Homo sapiens OX=9606 GN=CR2 PE=1 SV=2	0.831	0.075	4	5	8	5	1033	112.8	7.52	2.12	5	0	6.26143e+06	1
TRUE	Low	Master Protein	Q8WVH0	Complexin-3 OS=Homo sapiens OX=9606 GN=CPLX3 PE=2 SV=1	0.941	0.022	15	3	3	3	158	17.5	4.96	2.24	3	0	332417	1
TRUE	Low	Master Protein	P51160	Cone cGMP-specific 3',5'-cyclic phosphodiesterase subunit alpha' OS=Homo sapiens OX=9606 GN=PDE6C PE=1 SV=2	0.498	0.401	22	17	19	14	858	99.1	5.72	12.35	17	3	2.08919e+06	1
TRUE	Medium	Master Protein	Q969H4	Connector enhancer of kinase suppressor of ras 1 OS=Homo sapiens OX=9606 GN=CNKSR1 PE=1 SV=1	0.012	2.758	8	8	26	8	720	79.7	5.38	26.38	8	0	3.43921e+06	1
TRUE	Low	Master Protein	Q8WXI2	Connector enhancer of kinase suppressor of ras 2 OS=Homo sapiens OX=9606 GN=CNKSR2 PE=1 SV=1	0.344	0.657	18	17	24	16	1034	117.5	6.79	33.77	17	1	5.21309e+06	1
TRUE	Low	Master Protein	Q6P9H4	Connector enhancer of kinase suppressor of ras 3 OS=Homo sapiens OX=9606 GN=CNKSR3 PE=1 SV=1	0.907	0.038	14	7	8	7	555	61.9	8.73	4.44	7	0	489761	1
TRUE	Low	Master Protein	Q96JB2	Conserved oligomeric Golgi complex subunit 3 OS=Homo sapiens OX=9606 GN=COG3 PE=1 SV=3	0.724	0.153	15	12	16	12	828	94	5.57	16.77	12	0	2.04104e+06	1
TRUE	Low	Master Protein	Q6PJW8	Consortin OS=Homo sapiens OX=9606 GN=CNST PE=1 SV=3	0.925	0.03	6	4	6	4	725	79.5	4.53	3.54	4	0	468776	1
TRUE	High	Master Protein	Q9NZB2	Constitutive coactivator of PPAR-gamma-like protein 1 OS=Homo sapiens OX=9606 GN=FAM120A PE=1 SV=2	0	62.624	32	30	42	30	1118	121.8	8.88	90.67	30	0	6.3246e+06	1
TRUE	Low	Master Protein	Q12860	Contactin-1 OS=Homo sapiens OX=9606 GN=CNTN1 PE=1 SV=1	0.577	0.309	15	12	22	12	1018	113.2	5.9	18.11	12	0	3.07311e+06	1
TRUE	Low	Master Protein	Q02246	Contactin-2 OS=Homo sapiens OX=9606 GN=CNTN2 PE=1 SV=1	0.495	0.406	15	12	23	12	1040	113.3	7.96	35.4	12	0	2.54344e+06	1
TRUE	Low	Master Protein	Q9P232	Contactin-3 OS=Homo sapiens OX=9606 GN=CNTN3 PE=1 SV=3	0.247	0.894	19	18	27	17	1028	112.8	6.3	30.83	18	0	2.97441e+06	1
TRUE	Low	Master Protein	Q8IWV2	Contactin-4 OS=Homo sapiens OX=9606 GN=CNTN4 PE=1 SV=1	0.531	0.361	16	13	17	12	1026	113.4	7.47	13.9	13	0	1.76861e+06	1
TRUE	Low	Master Protein	O94779	Contactin-5 OS=Homo sapiens OX=9606 GN=CNTN5 PE=1 SV=2	0.534	0.358	15	18	24	16	1100	120.6	6.34	21.12	18	2	3.25598e+06	1
TRUE	Low	Master Protein	Q9UQ52	Contactin-6 OS=Homo sapiens OX=9606 GN=CNTN6 PE=1 SV=1	0.628	0.232	10	10	18	10	1028	113.9	6	24.03	10	0	3.1646e+06	1
TRUE	Low	Master Protein	P78357	Contactin-associated protein 1 OS=Homo sapiens OX=9606 GN=CNTNAP1 PE=1 SV=1	0.81	0.084	10	10	11	10	1384	156.2	7.05	19.56	10	0	1.34211e+06	1
TRUE	Low	Master Protein	Q9UHC6	Contactin-associated protein-like 2 OS=Homo sapiens OX=9606 GN=CNTNAP2 PE=1 SV=1	0.856	0.058	7	8	8	8	1331	148.1	6.58	11.25	8	0	1.34445e+06	1
TRUE	Low	Master Protein	Q9BZ76	Contactin-associated protein-like 3 OS=Homo sapiens OX=9606 GN=CNTNAP3 PE=2 SV=3	0.717	0.161	11	13	15	13	1288	140.6	7.78	13.28	13	0	3.31069e+06	1
TRUE	Low	Master Protein	Q9C0A0	Contactin-associated protein-like 4 OS=Homo sapiens OX=9606 GN=CNTNAP4 PE=1 SV=3	0.089	1.575	9	12	25	12	1308	145.2	6.68	27.05	12	0	7.68236e+06	1
TRUE	Low	Master Protein	Q9NQ92	Coordinator of PRMT5 and differentiation stimulator OS=Homo sapiens OX=9606 GN=COPRS PE=1 SV=3	0.853	0.059	7	1	1	1	184	20.1	4.18	0	1	0	57952.9	1
TRUE	High	Master Protein	Q99829	Copine-1 OS=Homo sapiens OX=9606 GN=CPNE1 PE=1 SV=1	0	12.448	22	11	13	11	537	59	5.83	26.68	11	0	1.17973e+06	1
TRUE	High	Master Protein	Q96FN4	Copine-2 OS=Homo sapiens OX=9606 GN=CPNE2 PE=1 SV=3	0	6.132	10	6	8	5	548	61.2	6.07	20.59	6	0	197079	1
TRUE	High	Master Protein	O75131	Copine-3 OS=Homo sapiens OX=9606 GN=CPNE3 PE=1 SV=1	0	35.639	36	23	41	22	537	60.1	5.85	83.93	23	1	1.21599e+07	1
TRUE	Medium	Master Protein	Q96A23	Copine-4 OS=Homo sapiens OX=9606 GN=CPNE4 PE=1 SV=1	0.012	2.714	24	14	24	13	557	62.4	6.33	41.87	14	0	6.14288e+06	1
TRUE	Medium	Master Protein	Q9HCH3	Copine-5 OS=Homo sapiens OX=9606 GN=CPNE5 PE=1 SV=2	0.015	2.601	11	6	11	5	593	65.7	5.99	25.55	6	0	425611	1
TRUE	Medium	Master Protein	O95741	Copine-6 OS=Homo sapiens OX=9606 GN=CPNE6 PE=1 SV=3	0.015	2.566	8	3	4	2	557	62	5.52	11.03	3	0	39304.4	1
TRUE	Medium	Master Protein	Q9UBL6	Copine-7 OS=Homo sapiens OX=9606 GN=CPNE7 PE=1 SV=1	0.015	2.58	12	6	8	5	633	70.2	6.38	6.51	6	0	407003	1
TRUE	High	Master Protein	Q86YQ8	Copine-8 OS=Homo sapiens OX=9606 GN=CPNE8 PE=1 SV=2	0.003	3.582	13	7	11	6	564	63.1	5.96	19.22	7	0	822331	1
TRUE	High	Master Protein	Q8IYJ1	Copine-9 OS=Homo sapiens OX=9606 GN=CPNE9 PE=1 SV=3	0.01	2.791	18	12	18	11	553	61.8	5.34	34.76	12	0	1.5108e+06	1
TRUE	Low	Master Protein	Q04656	Copper-transporting ATPase 1 OS=Homo sapiens OX=9606 GN=ATP7A PE=1 SV=4	0.448	0.478	13	18	25	17	1500	163.3	6.33	32.72	18	0	2.74476e+06	1
TRUE	Low	Master Protein	P35670	Copper-transporting ATPase 2 OS=Homo sapiens OX=9606 GN=ATP7B PE=1 SV=4	0.609	0.257	8	11	14	11	1465	157.2	6.7	17	11	0	2.75144e+06	1
TRUE	Low	Master Protein	Q15517	Corneodesmosin OS=Homo sapiens OX=9606 GN=CDSN PE=1 SV=3	0.899	0.013	2	1	1	1	529	51.5	8.35	1.86	1	0	36910.4	1
TRUE	High	Master Protein	P31146	Coronin-1A OS=Homo sapiens OX=9606 GN=CORO1A PE=1 SV=4	0	32.208	34	19	43	19	461	51	6.68	110.61	19	0	7.78282e+06	1
TRUE	High	Master Protein	Q9BR76	Coronin-1B OS=Homo sapiens OX=9606 GN=CORO1B PE=1 SV=1	0	20.947	24	14	30	13	489	54.2	5.88	67.43	14	0	3.28938e+06	1
TRUE	High	Master Protein	Q9ULV4	Coronin-1C OS=Homo sapiens OX=9606 GN=CORO1C PE=1 SV=1	0	43.326	36	21	40	20	474	53.2	7.08	107.11	21	1	5.78826e+06	1
TRUE	Low	Master Protein	P34998	Corticotropin-releasing factor receptor 1 OS=Homo sapiens OX=9606 GN=CRHR1 PE=1 SV=1	0.914	0.036	5	3	3	3	444	50.7	9.33	0	3	0	335392	1
TRUE	Low	Master Protein	P78310	Coxsackievirus and adenovirus receptor OS=Homo sapiens OX=9606 GN=CXADR PE=1 SV=1	0.4	0.565	18	7	18	7	365	40	7.56	11.91	7	0	7.6985e+06	1
TRUE	Low	Master Protein	Q6UUV9	CREB-regulated transcription coactivator 1 OS=Homo sapiens OX=9606 GN=CRTC1 PE=1 SV=2	0.85	0.06	9	7	7	7	634	67.3	6.05	0	7	0	1.34683e+06	1
TRUE	High	Master Protein	P46109	Crk-like protein OS=Homo sapiens OX=9606 GN=CRKL PE=1 SV=1	0	19.892	32	6	7	6	303	33.8	6.74	22.81	6	0	1.48609e+06	1
TRUE	Low	Master Protein	P0CG37	Cryptic protein OS=Homo sapiens OX=9606 GN=CFC1 PE=1 SV=1	0.719	0.159	12	3	3	3	223	24.6	8.73	6.77	3	0	652197	1
TRUE	High	Master Protein	O94886	CSC1-like protein 1 OS=Homo sapiens OX=9606 GN=TMEM63A PE=1 SV=3	0.002	4.391	7	6	9	6	807	92.1	7.27	14.79	6	0	3.58263e+06	1
TRUE	Low	Master Protein	Q5T3F8	CSC1-like protein 2 OS=Homo sapiens OX=9606 GN=TMEM63B PE=1 SV=1	0.362	0.635	4	2	6	2	832	94.9	7.4	12.37	2	0	380626	1
TRUE	Low	Master Protein	Q7Z408	CUB and sushi domain-containing protein 2 OS=Homo sapiens OX=9606 GN=CSMD2 PE=1 SV=2	0.598	0.277	6	17	27	17	3487	379.8	6.09	36.47	17	0	4.07643e+06	1
TRUE	Low	Master Protein	Q7Z407	CUB and sushi domain-containing protein 3 OS=Homo sapiens OX=9606 GN=CSMD3 PE=2 SV=3	0.603	0.27	7	21	27	21	3707	405.7	6	34.13	21	0	3.96096e+06	1
TRUE	Low	Master Protein	Q9H5V8	CUB domain-containing protein 1 OS=Homo sapiens OX=9606 GN=CDCP1 PE=1 SV=3	0.086	1.606	8	7	9	7	836	92.9	7.96	13.59	7	0	6.90237e+06	1
TRUE	Low	Master Protein	O60494	Cubilin OS=Homo sapiens OX=9606 GN=CUBN PE=1 SV=5	0.071	1.68	5	17	43	17	3623	398.5	5.35	46.69	17	0	1.02435e+07	1
TRUE	Low	Master Protein	Q9H6B4	CXADR-like membrane protein OS=Homo sapiens OX=9606 GN=CLMP PE=1 SV=1	0.62	0.239	9	4	4	4	373	41.3	7.99	4.31	4	0	1.78765e+06	1
TRUE	Low	Master Protein	P18848	Cyclic AMP-dependent transcription factor ATF-4 OS=Homo sapiens OX=9606 GN=ATF4 PE=1 SV=3	0.832	0.073	23	7	8	7	351	38.6	4.96	6.05	7	0	2.18739e+06	1
TRUE	Low	Master Protein	Q8N884	Cyclic GMP-AMP synthase OS=Homo sapiens OX=9606 GN=CGAS PE=1 SV=2	0.764	0.121	30	17	19	17	522	58.8	9.48	21.52	17	0	2.38748e+06	1
TRUE	Low	Master Protein	Q16281	Cyclic nucleotide-gated cation channel alpha-3 OS=Homo sapiens OX=9606 GN=CNGA3 PE=1 SV=2	0.258	0.847	15	11	13	10	694	78.8	7.69	10.67	11	1	9.50119e+06	1
TRUE	Low	Master Protein	Q8IV77	Cyclic nucleotide-gated cation channel alpha-4 OS=Homo sapiens OX=9606 GN=CNGA4 PE=1 SV=3	0.797	0.097	10	7	11	6	575	66	5.55	14.74	7	0	1.22597e+06	1
TRUE	Low	Master Protein	Q14028	Cyclic nucleotide-gated cation channel beta-1 OS=Homo sapiens OX=9606 GN=CNGB1 PE=1 SV=2	0.308	0.727	20	25	31	25	1251	139.6	4.81	30.72	25	0	5.68099e+06	1
TRUE	Low	Master Protein	Q16280	Cyclic nucleotide-gated olfactory channel OS=Homo sapiens OX=9606 GN=CNGA2 PE=2 SV=2	0.928	0.027	8	4	7	4	664	76	6.24	4.09	4	0	1.19868e+06	1
TRUE	Medium	Master Protein	O94921	Cyclin-dependent kinase 14 OS=Homo sapiens OX=9606 GN=CDK14 PE=1 SV=3	0.025	2.316	8	5	11	4	469	53	8.92	16.02	5	0	995741	1
TRUE	Medium	Master Protein	Q00536	Cyclin-dependent kinase 16 OS=Homo sapiens OX=9606 GN=CDK16 PE=1 SV=1	0.024	2.336	14	7	13	6	496	55.7	7.62	23.21	7	0	878765	1
TRUE	Low	Master Protein	Q15078	Cyclin-dependent kinase 5 activator 1 OS=Homo sapiens OX=9606 GN=CDK5R1 PE=1 SV=1	0.803	0.094	21	4	6	4	307	34	9.35	10.81	4	0	153817	1
TRUE	Low	Master Protein	O76039	Cyclin-dependent kinase-like 5 OS=Homo sapiens OX=9606 GN=CDKL5 PE=1 SV=2	0.457	0.463	27	23	34	23	960	107.5	9.54	42.55	23	0	5.59201e+06	1
TRUE	Medium	Master Protein	Q00535	Cyclin-dependent-like kinase 5 OS=Homo sapiens OX=9606 GN=CDK5 PE=1 SV=3	0.012	2.749	18	6	12	5	292	33.3	7.66	21.29	6	0	492965	1
TRUE	Low	Master Protein	O60583	Cyclin-T2 OS=Homo sapiens OX=9606 GN=CCNT2 PE=1 SV=2	0.53	0.362	11	8	9	7	730	81	8.92	9.7	8	0	658347	1
TRUE	Low	Master Protein	Q8ND76	Cyclin-Y OS=Homo sapiens OX=9606 GN=CCNY PE=1 SV=2	0.949	0.019	13	3	3	3	341	39.3	7.2	4.51	3	0	108427	1
TRUE	Low	Master Protein	Q8N7R7	Cyclin-Y-like protein 1 OS=Homo sapiens OX=9606 GN=CCNYL1 PE=1 SV=2	0.952	0.018	14	4	4	4	359	40.7	6.07	0	4	0	363390	1
TRUE	Low	Master Protein	Q5T2Q4	Cyclin-Y-like protein 2 OS=Homo sapiens OX=9606 GN=CCNYL2 PE=3 SV=2	0.898	0.043	21	5	5	5	361	41.3	6.64	4.21	5	0	342642	1
TRUE	Low	Master Protein	P01040	Cystatin-A OS=Homo sapiens OX=9606 GN=CSTA PE=1 SV=1	0.961	0.014	24	2	2	2	98	11	5.5	2.04	2	0	57683	1
TRUE	Low	Master Protein	Q5VXU3	Cysteine-rich hydrophobic domain-containing protein 1 OS=Homo sapiens OX=9606 GN=CHIC1 PE=2 SV=2	0.912	0.013	13	3	3	2	224	25.6	4.51	0	3	0	46394.8	1
TRUE	Low	Master Protein	Q9NZV1	Cysteine-rich motor neuron 1 protein OS=Homo sapiens OX=9606 GN=CRIM1 PE=1 SV=1	0.779	0.109	6	6	10	6	1036	113.7	5.21	8.06	6	0	875021	1
TRUE	Low	Master Protein	Q8N1N5	Cysteine-rich PAK1 inhibitor OS=Homo sapiens OX=9606 GN=CRIPAK PE=1 SV=1	0.977	0	12	2	2	2	446	48	7.99	0	2	0	119685	1
TRUE	Low	Master Protein	Q9NS75	Cysteinyl leukotriene receptor 2 OS=Homo sapiens OX=9606 GN=CYSLTR2 PE=1 SV=1	0.439	0.492	4	2	2	2	346	39.6	9.55	0	2	0	228412	1
TRUE	Low	Master Protein	P13569	Cystic fibrosis transmembrane conductance regulator OS=Homo sapiens OX=9606 GN=CFTR PE=1 SV=3	0.157	1.183	15	24	32	24	1480	168	8.73	34.37	24	0	7.15315e+06	1
TRUE	Low	Master Protein	Q717R9	Cystin-1 OS=Homo sapiens OX=9606 GN=CYS1 PE=1 SV=1	0.976	0	4	1	1	1	158	16.4	7.31	0	1	0	1793.77	1
TRUE	Low	Master Protein	Q9UPY5	Cystine/glutamate transporter OS=Homo sapiens OX=9606 GN=SLC7A11 PE=1 SV=1	0.719	0.157	12	4	5	4	501	55.4	9.19	8.36	4	0	872976	1
TRUE	Low	Master Protein	Q53TN4	Cytochrome b reductase 1 OS=Homo sapiens OX=9606 GN=CYBRD1 PE=1 SV=1	0.856	0.057	20	4	7	4	286	31.6	8.76	3.75	4	0	1.87784e+06	1
TRUE	High	Master Protein	P04839	Cytochrome b-245 heavy chain OS=Homo sapiens OX=9606 GN=CYBB PE=1 SV=2	0	17.577	21	12	14	11	570	65.3	8.63	26.29	12	1	1.78612e+06	1
TRUE	Low	Master Protein	Q8TAV3	Cytochrome P450 2W1 OS=Homo sapiens OX=9606 GN=CYP2W1 PE=1 SV=2	0.281	0.794	3	2	4	1	490	53.8	8.7	4.33	2	0	69245.6	1
TRUE	Low	Master Protein	Q9HCS2	Cytochrome P450 4F12 OS=Homo sapiens OX=9606 GN=CYP4F12 PE=1 SV=3	0.223	0.966	13	6	12	5	524	60.3	7.55	9	6	1	3.15324e+06	1
TRUE	Medium	Master Protein	Q15438	Cytohesin-1 OS=Homo sapiens OX=9606 GN=CYTH1 PE=1 SV=1	0.015	2.607	22	11	16	8	398	46.4	5.54	21.78	11	3	2.34393e+06	1
TRUE	Medium	Master Protein	Q99418	Cytohesin-2 OS=Homo sapiens OX=9606 GN=CYTH2 PE=1 SV=2	0.016	2.552	23	9	20	6	400	46.5	5.54	32.42	9	0	2.07827e+06	1
TRUE	Medium	Master Protein	O43739	Cytohesin-3 OS=Homo sapiens OX=9606 GN=CYTH3 PE=1 SV=2	0.015	2.572	10	5	10	2	400	46.3	5.47	16.25	5	0	2.27676e+06	1
TRUE	Low	Master Protein	Q9UIA0	Cytohesin-4 OS=Homo sapiens OX=9606 GN=CYTH4 PE=1 SV=1	0.137	1.289	25	9	15	9	394	45.6	6.47	17.81	9	0	2.56919e+06	1
TRUE	Low	Master Protein	Q8IUI8	Cytokine receptor-like factor 3 OS=Homo sapiens OX=9606 GN=CRLF3 PE=1 SV=2	0.496	0.409	15	7	8	7	442	49.7	5.14	14.26	7	0	866860	1
TRUE	Low	Master Protein	Q9NSE2	Cytokine-inducible SH2-containing protein OS=Homo sapiens OX=9606 GN=CISH PE=1 SV=1	0.926	0.03	16	4	4	4	258	28.6	6.99	9.5	4	0	469275	1
TRUE	High	Master Protein	Q9Y6G9	Cytoplasmic dynein 1 light intermediate chain 1 OS=Homo sapiens OX=9606 GN=DYNC1LI1 PE=1 SV=3	0	11.197	30	13	19	13	523	56.5	6.42	27.29	13	0	2.14367e+06	1
TRUE	High	Master Protein	Q8NCM8	Cytoplasmic dynein 2 heavy chain 1 OS=Homo sapiens OX=9606 GN=DYNC2H1 PE=1 SV=4	0.003	3.917	20	82	115	82	4307	492.3	6.54	135.04	82	0	1.70609e+07	1
TRUE	Low	Master Protein	P51813	Cytoplasmic tyrosine-protein kinase BMX OS=Homo sapiens OX=9606 GN=BMX PE=1 SV=1	0.485	0.432	18	11	14	11	675	78	8.5	12.99	11	0	772268	1
TRUE	High	Master Protein	Q07065	Cytoskeleton-associated protein 4 OS=Homo sapiens OX=9606 GN=CKAP4 PE=1 SV=2	0	165.494	72	43	96	42	602	66	5.92	318.76	43	1	1.64601e+07	1
TRUE	High	Master Protein	Q14008	Cytoskeleton-associated protein 5 OS=Homo sapiens OX=9606 GN=CKAP5 PE=1 SV=3	0	53.097	22	45	69	45	2032	225.4	7.8	142.47	45	0	4.68627e+06	1
TRUE	High	Master Protein	P53384	Cytosolic Fe-S cluster assembly factor NUBP1 OS=Homo sapiens OX=9606 GN=NUBP1 PE=1 SV=2	0.002	4.448	25	6	6	6	320	34.5	5.33	11.64	6	0	468641	1
TRUE	Low	Master Protein	Q3MJ16	Cytosolic phospholipase A2 epsilon OS=Homo sapiens OX=9606 GN=PLA2G4E PE=1 SV=4	0.921	0.033	10	5	5	5	868	99.1	5.64	4.46	5	0	1.46797e+06	1
TRUE	Low	Master Protein	Q9UP65	Cytosolic phospholipase A2 gamma OS=Homo sapiens OX=9606 GN=PLA2G4C PE=1 SV=2	0.901	0.041	6	2	4	2	541	60.9	6.93	2.07	2	0	1.24698e+06	1
TRUE	Low	Master Protein	Q68DD2	Cytosolic phospholipase A2 zeta OS=Homo sapiens OX=9606 GN=PLA2G4F PE=1 SV=3	0.315	0.713	4	5	7	5	849	95	5.44	8.9	5	0	420820	1
TRUE	Low	Master Protein	O95727	Cytotoxic and regulatory T-cell molecule OS=Homo sapiens OX=9606 GN=CRTAM PE=1 SV=2	0.81	0.088	29	8	9	8	393	44.6	6.84	7.26	8	0	1.09425e+06	1
TRUE	Low	Master Protein	P21728	D(1A) dopamine receptor OS=Homo sapiens OX=9606 GN=DRD1 PE=1 SV=1	0.877	0.049	13	6	8	6	446	49.3	8.27	0	6	0	1.17656e+07	1
TRUE	Low	Master Protein	P14416	D(2) dopamine receptor OS=Homo sapiens OX=9606 GN=DRD2 PE=1 SV=2	0.808	0.092	14	6	15	6	443	50.6	9.47	14.88	6	0	8.89109e+06	1
TRUE	Low	Master Protein	P35462	D(3) dopamine receptor OS=Homo sapiens OX=9606 GN=DRD3 PE=1 SV=2	0.757	0.129	12	6	8	6	400	44.2	8.94	4.71	6	0	2.03311e+06	1
TRUE	Low	Master Protein	P21917	D(4) dopamine receptor OS=Homo sapiens OX=9606 GN=DRD4 PE=1 SV=3	0.942	0.022	5	2	2	2	419	43.9	8.84	2.08	2	0	104721	1
TRUE	High	Master Protein	Q9UKG1	DCC-interacting protein 13-alpha OS=Homo sapiens OX=9606 GN=APPL1 PE=1 SV=1	0	6.47	16	13	20	13	709	79.6	5.41	20.85	13	0	2.37826e+06	1
TRUE	Low	Master Protein	Q8NEU8	DCC-interacting protein 13-beta OS=Homo sapiens OX=9606 GN=APPL2 PE=1 SV=3	0.084	1.629	11	7	9	7	664	74.4	4.94	15.29	7	0	1.00635e+06	1
TRUE	Low	Master Protein	Q8IWE4	DCN1-like protein 3 OS=Homo sapiens OX=9606 GN=DCUN1D3 PE=1 SV=1	0.867	0.052	15	5	6	5	304	34.3	5.12	3.7	5	0	662181	1
TRUE	Low	Master Protein	P53355	Death-associated protein kinase 1 OS=Homo sapiens OX=9606 GN=DAPK1 PE=1 SV=6	0.633	0.223	12	17	22	17	1430	159.9	6.83	30.23	17	0	4.66472e+06	1
TRUE	Low	Master Protein	O77932	Decapping and exoribonuclease protein OS=Homo sapiens OX=9606 GN=DXO PE=2 SV=2	0.84	0.069	12	3	3	3	396	44.9	7.69	0	3	0	409657	1
TRUE	Medium	Master Protein	Q8N1I0	Dedicator of cytokinesis protein 4 OS=Homo sapiens OX=9606 GN=DOCK4 PE=1 SV=3	0.03	2.2	15	27	36	27	1966	225.1	7.65	43.38	27	0	7.11138e+06	1
TRUE	Low	Master Protein	Q9H7D0	Dedicator of cytokinesis protein 5 OS=Homo sapiens OX=9606 GN=DOCK5 PE=1 SV=3	0.089	1.565	11	18	21	18	1870	215.2	7.96	21.59	18	0	3.06275e+06	1
TRUE	High	Master Protein	Q8NF50	Dedicator of cytokinesis protein 8 OS=Homo sapiens OX=9606 GN=DOCK8 PE=1 SV=3	0.003	3.396	14	28	31	28	2099	238.4	6.87	33.79	28	0	2.49588e+06	1
TRUE	Low	Master Protein	A4D2P6	Delphilin OS=Homo sapiens OX=9606 GN=GRID2IP PE=3 SV=2	0.638	0.219	20	21	31	21	1211	132.2	7.4	35.24	21	0	2.06811e+07	1
TRUE	Low	Master Protein	Q8NFT8	Delta and Notch-like epidermal growth factor-related receptor OS=Homo sapiens OX=9606 GN=DNER PE=1 SV=1	0.867	0.052	8	5	6	5	737	78.4	5.17	3.79	5	0	395600	1
TRUE	Low	Master Protein	Q9NR61	Delta-like protein 4 OS=Homo sapiens OX=9606 GN=DLL4 PE=1 SV=1	0.907	0.025	6	3	3	3	685	74.6	6.87	1.73	3	0	611957	1
TRUE	Low	Master Protein	Q92629	Delta-sarcoglycan OS=Homo sapiens OX=9606 GN=SGCD PE=1 SV=2	0.847	0.062	26	7	8	7	289	32.1	9.11	8.51	7	0	1.33406e+06	1
TRUE	Low	Master Protein	Q08495	Dematin OS=Homo sapiens OX=9606 GN=DMTN PE=1 SV=3	0.792	0.098	15	5	6	5	405	45.5	8.88	4.99	5	0	183847	1
TRUE	Low	Master Protein	O94850	Dendrin OS=Homo sapiens OX=9606 GN=DDN PE=1 SV=3	0.597	0.278	11	7	17	7	711	76	10.17	21.69	7	0	3.56947e+06	1
TRUE	Low	Master Protein	Q9H295	Dendritic cell-specific transmembrane protein OS=Homo sapiens OX=9606 GN=DCSTAMP PE=1 SV=1	0.818	0.08	10	5	6	5	470	53.4	9.29	6.79	5	0	104038	1
TRUE	Low	Master Protein	Q8TEH3	DENN domain-containing protein 1A OS=Homo sapiens OX=9606 GN=DENND1A PE=1 SV=2	0.465	0.452	11	14	23	14	1009	110.5	6.96	32.55	14	0	3.45745e+06	1
TRUE	Low	Master Protein	P78524	DENN domain-containing protein 2B OS=Homo sapiens OX=9606 GN=DENND2B PE=1 SV=3	0.337	0.673	14	16	22	16	1137	126.4	9.25	30.53	16	0	6.9322e+06	1
TRUE	High	Master Protein	Q5VZ89	DENN domain-containing protein 4C OS=Homo sapiens OX=9606 GN=DENND4C PE=1 SV=3	0	17.453	16	25	33	25	1909	212.6	6.83	59.49	25	0	3.18793e+06	1
TRUE	High	Master Protein	Q9Y3Z3	Deoxynucleoside triphosphate triphosphohydrolase SAMHD1 OS=Homo sapiens OX=9606 GN=SAMHD1 PE=1 SV=2	0	55.382	31	18	30	18	626	72.2	7.14	90.67	18	0	3.34856e+06	1
TRUE	Low	Master Protein	O43323	Desert hedgehog protein OS=Homo sapiens OX=9606 GN=DHH PE=1 SV=1	0.899	0.038	15	5	5	4	396	43.6	9.28	2.18	5	0	204319	1
TRUE	High	Master Protein	P17661	Desmin OS=Homo sapiens OX=9606 GN=DES PE=1 SV=3	0	21.411	24	14	27	9	470	53.5	5.27	60.55	14	0	1.64049e+06	1
TRUE	High	Master Protein	Q02487	Desmocollin-2 OS=Homo sapiens OX=9606 GN=DSC2 PE=1 SV=1	0	20.615	18	12	17	10	901	99.9	5.34	38.42	12	0	996479	1
TRUE	High	Master Protein	Q14574	Desmocollin-3 OS=Homo sapiens OX=9606 GN=DSC3 PE=1 SV=3	0	10.386	16	16	33	14	896	99.9	6.1	44.69	16	2	1.42696e+07	1
TRUE	Low	Master Protein	Q02413	Desmoglein-1 OS=Homo sapiens OX=9606 GN=DSG1 PE=1 SV=2	0.745	0.141	9	8	18	7	1049	113.7	5.03	4.59	8	0	3.48883e+06	1
TRUE	High	Master Protein	Q14126	Desmoglein-2 OS=Homo sapiens OX=9606 GN=DSG2 PE=1 SV=2	0	105.2	34	30	72	30	1118	122.2	5.24	223.82	30	0	2.08412e+07	1
TRUE	High	Master Protein	P32926	Desmoglein-3 OS=Homo sapiens OX=9606 GN=DSG3 PE=1 SV=2	0	29.449	16	13	14	12	999	107.5	5	37.98	13	1	794357	1
TRUE	Low	Master Protein	Q86SJ6	Desmoglein-4 OS=Homo sapiens OX=9606 GN=DSG4 PE=1 SV=1	0.546	0.342	11	9	10	8	1040	113.8	4.56	10.03	9	0	998166	1
TRUE	High	Master Protein	P15924	Desmoplakin OS=Homo sapiens OX=9606 GN=DSP PE=1 SV=3	0	329.977	47	148	264	147	2871	331.6	6.81	689.11	148	0	3.94942e+07	1
TRUE	High	Master Protein	Q9NR28	Diablo homolog, mitochondrial OS=Homo sapiens OX=9606 GN=DIABLO PE=1 SV=1	0	9.599	22	5	5	5	239	27.1	5.9	14.48	5	0	807728	1
TRUE	Low	Master Protein	P23743	Diacylglycerol kinase alpha OS=Homo sapiens OX=9606 GN=DGKA PE=1 SV=3	0.414	0.549	12	6	14	6	735	82.6	6.73	17.72	6	0	2.27681e+06	1
TRUE	Low	Master Protein	Q9Y6T7	Diacylglycerol kinase beta OS=Homo sapiens OX=9606 GN=DGKB PE=1 SV=2	0.706	0.168	14	10	16	10	804	90.5	7.85	21.26	10	0	2.21582e+06	1
TRUE	Low	Master Protein	Q16760	Diacylglycerol kinase delta OS=Homo sapiens OX=9606 GN=DGKD PE=1 SV=4	0.427	0.509	16	18	25	16	1214	134.4	7.56	33.56	18	0	2.87271e+06	1
TRUE	Low	Master Protein	P52429	Diacylglycerol kinase epsilon OS=Homo sapiens OX=9606 GN=DGKE PE=1 SV=1	0.914	0.036	7	3	4	3	567	63.9	7.74	4.54	3	0	631647	1
TRUE	Low	Master Protein	Q86XP1	Diacylglycerol kinase eta OS=Homo sapiens OX=9606 GN=DGKH PE=1 SV=1	0.666	0.198	16	20	25	18	1220	134.8	6.54	29.29	20	2	2.67263e+06	1
TRUE	Low	Master Protein	P49619	Diacylglycerol kinase gamma OS=Homo sapiens OX=9606 GN=DGKG PE=1 SV=3	0.762	0.124	10	8	10	8	791	89.1	6.8	9.2	8	0	1.94052e+06	1
TRUE	Low	Master Protein	O75912	Diacylglycerol kinase iota OS=Homo sapiens OX=9606 GN=DGKI PE=1 SV=1	0.252	0.876	20	25	34	23	1065	116.9	7.77	36.25	25	2	9.62128e+06	1
TRUE	Low	Master Protein	Q5KSL6	Diacylglycerol kinase kappa OS=Homo sapiens OX=9606 GN=DGKK PE=1 SV=1	0.258	0.853	14	20	28	20	1271	141.7	5.53	31.59	20	0	1.41605e+07	1
TRUE	Low	Master Protein	P52824	Diacylglycerol kinase theta OS=Homo sapiens OX=9606 GN=DGKQ PE=1 SV=2	0.809	0.087	5	5	9	5	942	101.1	7.49	11	5	0	2.45277e+06	1
TRUE	Low	Master Protein	Q13574	Diacylglycerol kinase zeta OS=Homo sapiens OX=9606 GN=DGKZ PE=1 SV=4	0.762	0.124	15	12	15	11	928	103.9	8.05	10.53	12	0	1.56167e+06	1
TRUE	Low	Master Protein	Q9Y4D2	Diacylglycerol lipase-alpha OS=Homo sapiens OX=9606 GN=DAGLA PE=1 SV=3	0.305	0.729	9	8	12	8	1042	114.9	6.35	12.38	8	0	1.74838e+06	1
TRUE	Low	Master Protein	Q8NCG7	Diacylglycerol lipase-beta OS=Homo sapiens OX=9606 GN=DAGLB PE=1 SV=2	0.904	0.039	6	5	6	5	672	73.7	6.55	8.11	5	0	278611	1
TRUE	Low	Master Protein	O94907	Dickkopf-related protein 1 OS=Homo sapiens OX=9606 GN=DKK1 PE=1 SV=1	0.639	0.218	28	5	5	5	266	28.7	8.4	0	5	0	1.07549e+06	1
TRUE	Low	Master Protein	Q9H4E7	Differentially expressed in FDCP 6 homolog OS=Homo sapiens OX=9606 GN=DEF6 PE=1 SV=1	0.81	0.087	11	7	10	7	631	73.9	6.05	13.37	7	0	6.81888e+06	1
TRUE	High	Master Protein	Q16555	Dihydropyrimidinase-related protein 2 OS=Homo sapiens OX=9606 GN=DPYSL2 PE=1 SV=1	0	88.45	50	22	50	22	572	62.3	6.38	148.22	22	0	4.26186e+06	1
TRUE	High	Master Protein	P16444	Dipeptidase 1 OS=Homo sapiens OX=9606 GN=DPEP1 PE=1 SV=3	0	12.621	19	6	12	6	411	45.6	6.15	26.95	6	0	667329	1
TRUE	Low	Master Protein	Q9H4B8	Dipeptidase 3 OS=Homo sapiens OX=9606 GN=DPEP3 PE=1 SV=2	0.825	0.078	13	7	10	7	488	53.7	7.96	16.1	7	0	1.02425e+06	1
TRUE	Low	Master Protein	P42658	Dipeptidyl aminopeptidase-like protein 6 OS=Homo sapiens OX=9606 GN=DPP6 PE=1 SV=2	0.246	0.896	15	14	28	14	865	97.5	6.37	20.37	14	0	2.32607e+06	1
TRUE	Low	Master Protein	P27487	Dipeptidyl peptidase 4 OS=Homo sapiens OX=9606 GN=DPP4 PE=1 SV=2	0.816	0.081	12	9	11	9	766	88.2	6.04	11.65	9	0	2.2338e+06	1
TRUE	Low	Master Protein	Q8TF46	DIS3-like exonuclease 1 OS=Homo sapiens OX=9606 GN=DIS3L PE=1 SV=2	0.293	0.755	9	9	15	9	1054	120.7	6.54	25.94	9	0	1.98322e+06	1
TRUE	High	Master Protein	P98082	Disabled homolog 2 OS=Homo sapiens OX=9606 GN=DAB2 PE=1 SV=3	0	7.021	16	9	9	9	770	82.4	5.53	21.74	9	0	2.56066e+06	1
TRUE	Low	Master Protein	Q5VWQ8	Disabled homolog 2-interacting protein OS=Homo sapiens OX=9606 GN=DAB2IP PE=1 SV=2	0.552	0.337	21	23	33	20	1189	131.5	8.72	42.37	23	0	1.00999e+07	1
TRUE	Low	Master Protein	Q16832	Discoidin domain-containing receptor 2 OS=Homo sapiens OX=9606 GN=DDR2 PE=1 SV=2	0.474	0.443	9	9	13	8	855	96.7	5.36	7.91	9	0	767996	1
TRUE	Low	Master Protein	Q9Y4D1	Disheveled-associated activator of morphogenesis 1 OS=Homo sapiens OX=9606 GN=DAAM1 PE=1 SV=2	0.72	0.158	22	24	28	24	1078	123.4	7.23	32.11	24	0	4.13172e+06	1
TRUE	High	Master Protein	O14672	Disintegrin and metalloproteinase domain-containing protein 10 OS=Homo sapiens OX=9606 GN=ADAM10 PE=1 SV=1	0	11.963	15	13	17	13	748	84.1	7.77	27.19	13	0	1.69674e+06	1
TRUE	Low	Master Protein	O75078	Disintegrin and metalloproteinase domain-containing protein 11 OS=Homo sapiens OX=9606 GN=ADAM11 PE=2 SV=3	0.832	0.073	8	4	6	4	769	83.4	7.2	8.71	4	0	1.18416e+06	1
TRUE	Low	Master Protein	O43184	Disintegrin and metalloproteinase domain-containing protein 12 OS=Homo sapiens OX=9606 GN=ADAM12 PE=1 SV=3	0.609	0.258	17	15	22	15	909	99.5	8.4	15.76	15	0	2.75541e+06	1
TRUE	Low	Master Protein	Q13444	Disintegrin and metalloproteinase domain-containing protein 15 OS=Homo sapiens OX=9606 GN=ADAM15 PE=1 SV=4	0.921	0.033	5	3	3	3	863	92.9	6.73	3.6	3	0	123252	1
TRUE	Low	Master Protein	P78536	Disintegrin and metalloproteinase domain-containing protein 17 OS=Homo sapiens OX=9606 GN=ADAM17 PE=1 SV=1	0.745	0.139	10	9	17	9	824	93	5.76	20.04	9	0	2.31751e+06	1
TRUE	Low	Master Protein	Q9H013	Disintegrin and metalloproteinase domain-containing protein 19 OS=Homo sapiens OX=9606 GN=ADAM19 PE=1 SV=3	0.693	0.181	8	8	9	8	955	104.9	8.35	7.04	8	0	269720	1
TRUE	Low	Master Protein	O43506	Disintegrin and metalloproteinase domain-containing protein 20 OS=Homo sapiens OX=9606 GN=ADAM20 PE=2 SV=2	0.926	0.03	5	3	5	3	726	81.5	6.48	9.48	3	0	456230	1
TRUE	Low	Master Protein	Q9UKJ8	Disintegrin and metalloproteinase domain-containing protein 21 OS=Homo sapiens OX=9606 GN=ADAM21 PE=1 SV=2	0.496	0.411	11	7	11	7	722	80.8	6.68	11.56	7	0	1.26765e+06	1
TRUE	Low	Master Protein	Q9P0K1	Disintegrin and metalloproteinase domain-containing protein 22 OS=Homo sapiens OX=9606 GN=ADAM22 PE=1 SV=1	0.854	0.058	8	6	6	6	906	100.4	7.2	5.67	6	0	93519.7	1
TRUE	Low	Master Protein	Q9UKQ2	Disintegrin and metalloproteinase domain-containing protein 28 OS=Homo sapiens OX=9606 GN=ADAM28 PE=1 SV=3	0.809	0.085	15	11	16	11	775	87.1	6.95	13.64	11	0	2.60826e+06	1
TRUE	Low	Master Protein	Q9UKF5	Disintegrin and metalloproteinase domain-containing protein 29 OS=Homo sapiens OX=9606 GN=ADAM29 PE=1 SV=3	0.735	0.146	14	12	20	12	820	92.7	7.4	29.52	12	0	1.48472e+06	1
TRUE	Low	Master Protein	Q9UKF2	Disintegrin and metalloproteinase domain-containing protein 30 OS=Homo sapiens OX=9606 GN=ADAM30 PE=1 SV=2	0.848	0.062	8	7	9	7	790	88.9	7.61	9.62	7	0	1.86941e+06	1
TRUE	Low	Master Protein	Q9H2U9	Disintegrin and metalloproteinase domain-containing protein 7 OS=Homo sapiens OX=9606 GN=ADAM7 PE=1 SV=3	0.813	0.083	10	6	8	6	754	85.6	6.52	1.97	6	0	1e+06	1
TRUE	Low	Master Protein	P78325	Disintegrin and metalloproteinase domain-containing protein 8 OS=Homo sapiens OX=9606 GN=ADAM8 PE=1 SV=2	0.927	0.027	4	4	5	4	824	88.7	7.55	2.19	4	0	546455	1
TRUE	Low	Master Protein	Q13443	Disintegrin and metalloproteinase domain-containing protein 9 OS=Homo sapiens OX=9606 GN=ADAM9 PE=1 SV=1	0.604	0.264	13	8	10	8	819	90.5	7.52	10.73	8	0	502578	1
TRUE	High	Master Protein	Q12959	Disks large homolog 1 OS=Homo sapiens OX=9606 GN=DLG1 PE=1 SV=2	0	23.305	21	15	23	12	904	100.4	5.76	41.29	15	3	2.95853e+06	1
TRUE	Low	Master Protein	Q15700	Disks large homolog 2 OS=Homo sapiens OX=9606 GN=DLG2 PE=1 SV=3	0.385	0.593	17	12	18	9	870	97.5	6.47	21.62	12	0	1.61823e+06	1
TRUE	High	Master Protein	Q92796	Disks large homolog 3 OS=Homo sapiens OX=9606 GN=DLG3 PE=1 SV=2	0	17.243	20	14	21	13	817	90.3	7.03	33.1	14	0	2.24414e+06	1
TRUE	Low	Master Protein	P78352	Disks large homolog 4 OS=Homo sapiens OX=9606 GN=DLG4 PE=1 SV=3	0.148	1.21	19	11	21	10	724	80.4	5.88	18.76	11	0	1.91672e+06	1
TRUE	Low	Master Protein	Q8TDM6	Disks large homolog 5 OS=Homo sapiens OX=9606 GN=DLG5 PE=1 SV=4	0.066	1.758	17	37	60	37	1919	213.7	7.42	95.48	37	0	1.14185e+07	1
TRUE	Low	Master Protein	O14490	Disks large-associated protein 1 OS=Homo sapiens OX=9606 GN=DLGAP1 PE=1 SV=1	0.594	0.283	22	20	25	19	977	108.8	7.08	26.29	20	1	9.12047e+06	1
TRUE	Low	Master Protein	Q9P1A6	Disks large-associated protein 2 OS=Homo sapiens OX=9606 GN=DLGAP2 PE=1 SV=4	0.792	0.1	7	7	15	6	1054	117.5	6.87	4.65	7	0	1.15412e+06	1
TRUE	Low	Master Protein	O95886	Disks large-associated protein 3 OS=Homo sapiens OX=9606 GN=DLGAP3 PE=1 SV=3	0.362	0.635	15	11	12	10	979	106	8.76	7.65	11	0	2.68947e+06	1
TRUE	Low	Master Protein	Q9Y2H0	Disks large-associated protein 4 OS=Homo sapiens OX=9606 GN=DLGAP4 PE=1 SV=3	0.592	0.286	16	14	18	13	992	107.9	7.08	16.44	14	0	679439	1
TRUE	Low	Master Protein	Q07864	DNA polymerase epsilon catalytic subunit A OS=Homo sapiens OX=9606 GN=POLE PE=1 SV=5	0.124	1.349	13	27	39	27	2286	261.4	6.39	51.93	27	0	7.2257e+06	1
TRUE	High	Master Protein	Q01831	DNA repair protein complementing XP-C cells OS=Homo sapiens OX=9606 GN=XPC PE=1 SV=4	0.002	4.389	18	16	28	16	940	105.9	8.9	19.36	16	0	8.72104e+06	1
TRUE	Low	Master Protein	Q92547	DNA topoisomerase 2-binding protein 1 OS=Homo sapiens OX=9606 GN=TOPBP1 PE=1 SV=3	0.094	1.521	12	24	57	23	1522	170.6	6.96	78.12	24	1	2.96065e+07	1
TRUE	High	Master Protein	Q96EY1	DnaJ homolog subfamily A member 3, mitochondrial OS=Homo sapiens OX=9606 GN=DNAJA3 PE=1 SV=2	0.001	5.055	30	12	12	12	480	52.5	9.26	18.18	12	0	8.70428e+06	1
TRUE	High	Master Protein	Q9UDY4	DnaJ homolog subfamily B member 4 OS=Homo sapiens OX=9606 GN=DNAJB4 PE=1 SV=1	0	7.597	32	9	9	9	337	37.8	8.5	11.49	9	0	2.17176e+06	1
TRUE	High	Master Protein	Q96KC8	DnaJ homolog subfamily C member 1 OS=Homo sapiens OX=9606 GN=DNAJC1 PE=1 SV=1	0.003	3.44	21	12	13	12	554	63.8	8.63	18.98	12	0	1.16889e+06	1
TRUE	High	Master Protein	O75165	DnaJ homolog subfamily C member 13 OS=Homo sapiens OX=9606 GN=DNAJC13 PE=1 SV=5	0	31.106	18	38	50	38	2243	254.3	6.74	72.51	38	0	6.17844e+06	1
TRUE	High	Master Protein	Q8WXX5	DnaJ homolog subfamily C member 9 OS=Homo sapiens OX=9606 GN=DNAJC9 PE=1 SV=1	0	12.467	30	10	16	10	260	29.9	5.73	26.36	10	0	2.72324e+06	1
TRUE	Low	Master Protein	Q7L591	Docking protein 3 OS=Homo sapiens OX=9606 GN=DOK3 PE=1 SV=2	0.212	1.017	9	4	4	4	496	53.3	7.77	6.59	4	0	391632	1
TRUE	High	Master Protein	P39656	Dolichyl-diphosphooligosaccharide--protein glycosyltransferase 48 kDa subunit OS=Homo sapiens OX=9606 GN=DDOST PE=1 SV=4	0	43.239	37	16	39	16	456	50.8	6.55	101.33	16	0	7.66143e+06	1
TRUE	Low	Master Protein	Q9P0K9	DOMON domain-containing protein FRRS1L OS=Homo sapiens OX=9606 GN=FRRS1L PE=1 SV=2	0.573	0.314	19	11	24	11	344	37.2	7.62	29.55	11	0	4.48568e+06	1
TRUE	Low	Master Protein	Q14184	Double C2-like domain-containing protein beta OS=Homo sapiens OX=9606 GN=DOC2B PE=1 SV=2	0.854	0.059	6	3	6	3	412	45.9	8.07	6.09	3	0	334989	1
TRUE	High	Master Protein	O95793	Double-stranded RNA-binding protein Staufen homolog 1 OS=Homo sapiens OX=9606 GN=STAU1 PE=1 SV=2	0	22.469	43	23	30	23	577	63.1	9.44	50.49	23	0	2.399e+06	1
TRUE	Low	Master Protein	O60469	Down syndrome cell adhesion molecule OS=Homo sapiens OX=9606 GN=DSCAM PE=1 SV=2	0.393	0.582	11	21	30	21	2012	222.1	7.68	31.04	21	0	4.38634e+06	1
TRUE	Low	Master Protein	Q8TD84	Down syndrome cell adhesion molecule-like protein 1 OS=Homo sapiens OX=9606 GN=DSCAML1 PE=1 SV=2	0.202	1.04	16	33	52	33	2053	224.3	8.16	60.7	33	0	4.90436e+07	1
TRUE	High	Master Protein	Q16643	Drebrin OS=Homo sapiens OX=9606 GN=DBN1 PE=1 SV=4	0	13.197	12	5	7	5	649	71.4	4.45	16.55	5	0	255929	1
TRUE	High	Master Protein	Q9UJU6	Drebrin-like protein OS=Homo sapiens OX=9606 GN=DBNL PE=1 SV=1	0	44.098	38	16	25	16	430	48.2	5.05	72.59	16	0	2.74449e+06	1
TRUE	Low	Master Protein	Q9UN19	Dual adapter for phosphotyrosine and 3-phosphotyrosine and 3-phosphoinositide OS=Homo sapiens OX=9606 GN=DAPP1 PE=1 SV=1	0.459	0.461	19	6	9	6	280	32.2	7.8	8.86	6	0	1.45817e+06	1
TRUE	Low	Master Protein	Q9NRD9	Dual oxidase 1 OS=Homo sapiens OX=9606 GN=DUOX1 PE=1 SV=1	0.47	0.445	13	18	19	14	1551	177.1	7.9	22.34	18	4	1.14932e+06	1
TRUE	Medium	Master Protein	Q9NRD8	Dual oxidase 2 OS=Homo sapiens OX=9606 GN=DUOX2 PE=1 SV=2	0.018	2.517	8	15	21	11	1548	175.3	7.85	23.64	15	0	4.16386e+06	1
TRUE	Low	Master Protein	Q1HG44	Dual oxidase maturation factor 2 OS=Homo sapiens OX=9606 GN=DUOXA2 PE=1 SV=2	0.978	0	4	1	1	1	320	34.8	8.25	1.92	1	0	26730	1
TRUE	Low	Master Protein	Q6XUX3	Dual serine/threonine and tyrosine protein kinase OS=Homo sapiens OX=9606 GN=DSTYK PE=1 SV=2	0.789	0.101	10	12	16	12	929	105.1	6.74	21.17	12	0	4.37046e+06	1
TRUE	High	Master Protein	Q02750	Dual specificity mitogen-activated protein kinase kinase 1 OS=Homo sapiens OX=9606 GN=MAP2K1 PE=1 SV=2	0	21.943	22	10	20	7	393	43.4	6.62	52.98	10	3	3.1949e+06	1
TRUE	High	Master Protein	P36507	Dual specificity mitogen-activated protein kinase kinase 2 OS=Homo sapiens OX=9606 GN=MAP2K2 PE=1 SV=1	0	18.251	20	8	24	5	400	44.4	6.55	61.55	8	0	1.78097e+06	1
TRUE	Low	Master Protein	Q9H1R2	Dual specificity protein phosphatase 15 OS=Homo sapiens OX=9606 GN=DUSP15 PE=1 SV=4	0.898	0.013	12	3	3	3	295	31.9	8.38	0	3	0	41047.9	1
TRUE	High	Master Protein	P51452	Dual specificity protein phosphatase 3 OS=Homo sapiens OX=9606 GN=DUSP3 PE=1 SV=1	0	5.68	28	4	5	4	185	20.5	7.8	4.98	4	0	1.23522e+06	1
TRUE	High	Master Protein	Q05193	Dynamin-1 OS=Homo sapiens OX=9606 GN=DNM1 PE=1 SV=2	0	12.84	21	19	64	10	864	97.3	7.17	72.01	19	0	3.26385e+07	1
TRUE	High	Master Protein	O00429	Dynamin-1-like protein OS=Homo sapiens OX=9606 GN=DNM1L PE=1 SV=2	0	68.5	43	31	45	31	736	81.8	6.81	119.94	31	0	4.23406e+06	1
TRUE	High	Master Protein	P50570	Dynamin-2 OS=Homo sapiens OX=9606 GN=DNM2 PE=1 SV=2	0	76.363	40	34	92	23	870	98	7.44	167.03	34	14	1.31656e+07	1
TRUE	High	Master Protein	Q9UQ16	Dynamin-3 OS=Homo sapiens OX=9606 GN=DNM3 PE=1 SV=4	0	6.873	21	18	49	13	869	97.7	8.35	38.9	18	0	1.91993e+06	1
TRUE	Low	Master Protein	Q8NEP3	Dynein assembly factor 1, axonemal OS=Homo sapiens OX=9606 GN=DNAAF1 PE=1 SV=5	0.42	0.53	9	9	11	9	725	80	4.67	13.13	9	0	4.10808e+06	1
TRUE	Low	Master Protein	Q8WXU2	Dynein assembly factor 4, axonemal OS=Homo sapiens OX=9606 GN=DNAAF4 PE=1 SV=2	0.603	0.268	28	13	19	13	420	48.5	8.75	20.59	13	0	4.25992e+06	1
TRUE	Low	Master Protein	Q9GZS0	Dynein intermediate chain 2, axonemal OS=Homo sapiens OX=9606 GN=DNAI2 PE=1 SV=2	0.898	0.043	9	6	8	6	605	68.8	4.74	13.58	6	0	517667	1
TRUE	High	Master Protein	Q96FJ2	Dynein light chain 2, cytoplasmic OS=Homo sapiens OX=9606 GN=DYNLL2 PE=1 SV=1	0	7.044	36	4	7	3	89	10.3	7.37	12	4	1	757773	1
TRUE	High	Master Protein	Q96EV8	Dysbindin OS=Homo sapiens OX=9606 GN=DTNBP1 PE=1 SV=1	0	7.743	12	3	3	3	351	39.5	4.67	7.3	3	0	87463.2	1
TRUE	High	Master Protein	O75923	Dysferlin OS=Homo sapiens OX=9606 GN=DYSF PE=1 SV=1	0	7.976	13	25	45	23	2080	237.1	5.64	62.61	25	0	8.30348e+06	1
TRUE	Low	Master Protein	Q5VV43	Dyslexia-associated protein KIAA0319 OS=Homo sapiens OX=9606 GN=KIAA0319 PE=1 SV=1	0.59	0.291	10	13	14	13	1072	117.7	5.55	10.89	13	0	1.02036e+06	1
TRUE	High	Master Protein	Q03001	Dystonin OS=Homo sapiens OX=9606 GN=DST PE=1 SV=4	0.003	4.011	17	127	159	124	7570	860.1	5.25	180.53	127	4	3.51911e+07	1
TRUE	Low	Master Protein	Q9Y4J8	Dystrobrevin alpha OS=Homo sapiens OX=9606 GN=DTNA PE=1 SV=2	0.726	0.152	18	13	13	7	743	83.8	6.89	15.92	13	6	5.10171e+06	1
TRUE	Low	Master Protein	O60941	Dystrobrevin beta OS=Homo sapiens OX=9606 GN=DTNB PE=1 SV=1	0.607	0.256	20	13	15	7	627	71.3	7.91	18.49	13	0	1.66039e+06	1
TRUE	High	Master Protein	Q14118	Dystroglycan OS=Homo sapiens OX=9606 GN=DAG1 PE=1 SV=2	0	6.606	12	11	15	11	895	97.4	8.56	18.52	11	0	1.94334e+06	1
TRUE	Low	Master Protein	P11532	Dystrophin OS=Homo sapiens OX=9606 GN=DMD PE=1 SV=3	0.1	1.499	21	68	92	67	3685	426.5	5.88	93.94	68	1	2.46731e+07	1
TRUE	Low	Master Protein	Q13474	Dystrophin-related protein 2 OS=Homo sapiens OX=9606 GN=DRP2 PE=2 SV=2	0.608	0.253	16	10	14	10	957	107.9	6.23	25.31	10	0	4.80866e+06	1
TRUE	Low	Master Protein	A2CJ06	Dystrotelin OS=Homo sapiens OX=9606 GN=DYTN PE=2 SV=1	0.809	0.09	24	11	12	11	578	65.3	9	8.45	11	0	3.59009e+06	1
TRUE	Low	Master Protein	Q96PX1	E3 ubiquitin ligase RNF157 OS=Homo sapiens OX=9606 GN=RNF157 PE=1 SV=3	0.769	0.117	4	4	13	4	679	73.5	4.7	2.49	4	0	2.17646e+06	1
TRUE	Low	Master Protein	P22681	E3 ubiquitin-protein ligase CBL OS=Homo sapiens OX=9606 GN=CBL PE=1 SV=2	0.571	0.319	19	13	20	11	906	99.6	6.54	17.07	13	0	2.41933e+06	1
TRUE	Low	Master Protein	Q13191	E3 ubiquitin-protein ligase CBL-B OS=Homo sapiens OX=9606 GN=CBLB PE=1 SV=2	0.487	0.426	17	19	25	17	982	109.4	7.88	28.69	19	2	3.5813e+06	1
TRUE	Low	Master Protein	Q9ULV8	E3 ubiquitin-protein ligase CBL-C OS=Homo sapiens OX=9606 GN=CBLC PE=1 SV=3	0.927	0.028	6	3	4	3	474	52.4	7.69	2.01	3	0	561803	1
TRUE	Low	Master Protein	O95714	E3 ubiquitin-protein ligase HERC2 OS=Homo sapiens OX=9606 GN=HERC2 PE=1 SV=2	0.066	1.724	12	57	80	57	4834	526.9	6.28	87.66	57	0	2.20389e+07	1
TRUE	High	Master Protein	Q96J02	E3 ubiquitin-protein ligase Itchy homolog OS=Homo sapiens OX=9606 GN=ITCH PE=1 SV=2	0	6.009	16	11	15	10	903	102.7	6.3	22.3	11	1	1.82618e+06	1
TRUE	Low	Master Protein	Q9P0J7	E3 ubiquitin-protein ligase KCMF1 OS=Homo sapiens OX=9606 GN=KCMF1 PE=1 SV=2	0.894	0.013	3	1	2	1	381	41.9	5.66	2.32	1	0	172723	1
TRUE	Low	Master Protein	Q9H992	E3 ubiquitin-protein ligase MARCHF7 OS=Homo sapiens OX=9606 GN=MARCHF7 PE=1 SV=1	0.701	0.174	24	16	35	16	704	78	6.77	32.77	16	0	7.01042e+06	1
TRUE	Low	Master Protein	Q00987	E3 ubiquitin-protein ligase Mdm2 OS=Homo sapiens OX=9606 GN=MDM2 PE=1 SV=1	0.847	0.061	16	6	9	6	491	55.2	4.69	14.65	6	0	898902	1
TRUE	Low	Master Protein	O60291	E3 ubiquitin-protein ligase MGRN1 OS=Homo sapiens OX=9606 GN=MGRN1 PE=1 SV=2	0.743	0.141	12	7	8	7	552	60.7	5.15	8.26	7	0	1.46332e+06	1
TRUE	Low	Master Protein	Q86YT6	E3 ubiquitin-protein ligase MIB1 OS=Homo sapiens OX=9606 GN=MIB1 PE=1 SV=1	0.282	0.788	14	14	21	13	1006	110.1	6.92	23.61	14	1	1.84549e+06	1
TRUE	Low	Master Protein	Q8WY64	E3 ubiquitin-protein ligase MYLIP OS=Homo sapiens OX=9606 GN=MYLIP PE=1 SV=2	0.745	0.139	19	8	15	8	445	49.9	7.24	22.62	8	0	4.28686e+06	1
TRUE	High	Master Protein	P46934	E3 ubiquitin-protein ligase NEDD4 OS=Homo sapiens OX=9606 GN=NEDD4 PE=1 SV=4	0.001	5.02	14	21	28	21	1319	149	6.58	24.51	21	0	1.8973e+06	1
TRUE	Low	Master Protein	O76050	E3 ubiquitin-protein ligase NEURL1 OS=Homo sapiens OX=9606 GN=NEURL1 PE=2 SV=1	0.809	0.086	13	8	10	8	574	61.8	8.51	8.39	8	0	3.49841e+06	1
TRUE	Low	Master Protein	O43164	E3 ubiquitin-protein ligase Praja-2 OS=Homo sapiens OX=9606 GN=PJA2 PE=1 SV=4	0.845	0.064	8	4	7	4	708	78.2	4.39	5.85	4	0	1.20593e+06	1
TRUE	Low	Master Protein	Q8WZ73	E3 ubiquitin-protein ligase rififylin OS=Homo sapiens OX=9606 GN=RFFL PE=1 SV=1	0.975	0.01	9	2	2	2	363	40.5	5.48	0	2	0	93090.9	1
TRUE	Low	Master Protein	Q9NTX7	E3 ubiquitin-protein ligase RNF146 OS=Homo sapiens OX=9606 GN=RNF146 PE=1 SV=1	0.507	0.391	10	5	5	5	359	38.9	5.33	10.27	5	0	727224	1
TRUE	Low	Master Protein	Q96EP0	E3 ubiquitin-protein ligase RNF31 OS=Homo sapiens OX=9606 GN=RNF31 PE=1 SV=1	0.723	0.155	8	8	16	8	1072	119.6	6.57	16.41	8	0	1.16235e+07	1
TRUE	Low	Master Protein	Q969K3	E3 ubiquitin-protein ligase RNF34 OS=Homo sapiens OX=9606 GN=RNF34 PE=1 SV=1	0.959	0.016	14	4	4	3	372	41.6	4.96	4.05	4	0	59581.4	1
TRUE	Low	Master Protein	Q68DV7	E3 ubiquitin-protein ligase RNF43 OS=Homo sapiens OX=9606 GN=RNF43 PE=1 SV=1	0.908	0.038	4	3	3	3	783	85.7	7.85	6.31	3	0	217418	1
TRUE	Low	Master Protein	Q8IUQ4	E3 ubiquitin-protein ligase SIAH1 OS=Homo sapiens OX=9606 GN=SIAH1 PE=1 SV=2	0.93	0.026	15	3	4	3	282	31.1	6.8	5.49	3	0	7640.05	1
TRUE	Low	Master Protein	Q9HCE7	E3 ubiquitin-protein ligase SMURF1 OS=Homo sapiens OX=9606 GN=SMURF1 PE=1 SV=2	0.446	0.484	9	7	12	7	757	86.1	7.02	11.12	7	0	1.35481e+06	1
TRUE	Low	Master Protein	Q9HAU4	E3 ubiquitin-protein ligase SMURF2 OS=Homo sapiens OX=9606 GN=SMURF2 PE=1 SV=1	0.773	0.113	14	9	12	9	748	86.1	7.96	16.29	9	0	336363	1
TRUE	Low	Master Protein	Q6Q0C0	E3 ubiquitin-protein ligase TRAF7 OS=Homo sapiens OX=9606 GN=TRAF7 PE=1 SV=1	0.719	0.158	15	9	10	9	670	74.6	7.15	8.77	9	0	1.84057e+06	1
TRUE	Low	Master Protein	Q9C037	E3 ubiquitin-protein ligase TRIM4 OS=Homo sapiens OX=9606 GN=TRIM4 PE=1 SV=2	0.123	1.36	19	12	21	12	500	57.4	8.1	24.84	12	0	1.05131e+07	1
TRUE	High	Master Protein	Q5T4S7	E3 ubiquitin-protein ligase UBR4 OS=Homo sapiens OX=9606 GN=UBR4 PE=1 SV=1	0	71.469	15	73	92	73	5183	573.5	6.04	180.11	73	0	1.24109e+07	1
TRUE	Low	Master Protein	Q8NHG8	E3 ubiquitin-protein ligase ZNRF2 OS=Homo sapiens OX=9606 GN=ZNRF2 PE=1 SV=1	0.506	0.39	28	6	10	6	242	24.1	7.09	11.37	6	0	600365	1
TRUE	Low	Master Protein	Q9ULT6	E3 ubiquitin-protein ligase ZNRF3 OS=Homo sapiens OX=9606 GN=ZNRF3 PE=1 SV=3	0.766	0.119	10	10	16	10	936	100.5	7.84	16.54	10	0	1.92153e+06	1
TRUE	Low	Master Protein	Q7L5Y9	E3 ubiquitin-protein transferase MAEA OS=Homo sapiens OX=9606 GN=MAEA PE=1 SV=1	0.871	0.05	15	5	8	5	396	45.3	8.69	12.15	5	0	2.35332e+06	1
TRUE	High	Master Protein	Q15075	Early endosome antigen 1 OS=Homo sapiens OX=9606 GN=EEA1 PE=1 SV=2	0	17.585	28	36	48	35	1411	162.4	5.68	87.41	36	1	1.13091e+07	1
TRUE	Low	Master Protein	Q13508	Ecto-ADP-ribosyltransferase 3 OS=Homo sapiens OX=9606 GN=ART3 PE=1 SV=2	0.922	0.033	6	4	4	4	389	43.9	6.06	1.82	4	0	1.44895e+06	1
TRUE	Low	Master Protein	Q93070	Ecto-ADP-ribosyltransferase 4 OS=Homo sapiens OX=9606 GN=ART4 PE=2 SV=2	0.928	0.026	6	2	7	2	314	35.9	9.22	15.12	2	0	406247	1
TRUE	Low	Master Protein	Q8TC92	Ecto-NOX disulfide-thiol exchanger 1 OS=Homo sapiens OX=9606 GN=ENOX1 PE=1 SV=1	0.425	0.517	9	7	17	6	643	73.3	5.54	27.31	7	0	7.16834e+06	1
TRUE	Low	Master Protein	Q16206	Ecto-NOX disulfide-thiol exchanger 2 OS=Homo sapiens OX=9606 GN=ENOX2 PE=1 SV=2	0.465	0.453	15	8	11	7	610	70	5.95	15.69	8	1	764417	1
TRUE	Low	Master Protein	Q92838	Ectodysplasin-A OS=Homo sapiens OX=9606 GN=EDA PE=1 SV=2	0.706	0.168	15	6	11	6	391	41.3	8.27	18.3	6	0	1.0478e+06	1
TRUE	High	Master Protein	P49961	Ectonucleoside triphosphate diphosphohydrolase 1 OS=Homo sapiens OX=9606 GN=ENTPD1 PE=1 SV=1	0	5.299	11	5	5	5	510	57.9	6.34	9.89	5	0	381686	1
TRUE	Low	Master Protein	O75355	Ectonucleoside triphosphate diphosphohydrolase 3 OS=Homo sapiens OX=9606 GN=ENTPD3 PE=1 SV=2	0.921	0.033	9	4	6	4	529	59.1	6.42	4.06	4	0	3.26218e+06	1
TRUE	Low	Master Protein	Q5MY95	Ectonucleoside triphosphate diphosphohydrolase 8 OS=Homo sapiens OX=9606 GN=ENTPD8 PE=1 SV=2	0.942	0.021	5	2	3	2	495	53.9	5.31	7.01	2	0	1.31102e+06	1
TRUE	Low	Master Protein	P22413	Ectonucleotide pyrophosphatase/phosphodiesterase family member 1 OS=Homo sapiens OX=9606 GN=ENPP1 PE=1 SV=2	0.868	0.052	11	8	11	8	925	104.9	7.14	8.3	8	0	630686	1
TRUE	Low	Master Protein	Q13822	Ectonucleotide pyrophosphatase/phosphodiesterase family member 2 OS=Homo sapiens OX=9606 GN=ENPP2 PE=1 SV=3	0.602	0.273	11	11	17	11	863	98.9	7.37	22.13	11	0	1.22609e+07	1
TRUE	Low	Master Protein	O14638	Ectonucleotide pyrophosphatase/phosphodiesterase family member 3 OS=Homo sapiens OX=9606 GN=ENPP3 PE=1 SV=2	0.471	0.444	5	4	8	4	875	100.1	6.57	3.49	4	0	600533	1
TRUE	Low	Master Protein	Q9UJA9	Ectonucleotide pyrophosphatase/phosphodiesterase family member 5 OS=Homo sapiens OX=9606 GN=ENPP5 PE=1 SV=1	0.87	0.05	13	5	7	5	477	54.6	6.43	4.62	5	0	212431	1
TRUE	Low	Master Protein	Q6UWV6	Ectonucleotide pyrophosphatase/phosphodiesterase family member 7 OS=Homo sapiens OX=9606 GN=ENPP7 PE=1 SV=3	0.839	0.069	13	5	8	4	458	51.5	6.89	5.22	5	0	317914	1
TRUE	Low	Master Protein	A8K855	EF-hand calcium-binding domain-containing protein 7 OS=Homo sapiens OX=9606 GN=EFCAB7 PE=1 SV=1	0.903	0.04	8	4	4	4	629	71.9	6.38	2.21	4	0	430971	1
TRUE	Low	Master Protein	Q8NDI1	EH domain-binding protein 1 OS=Homo sapiens OX=9606 GN=EHBP1 PE=1 SV=3	0.602	0.271	18	18	25	18	1231	139.9	5.35	28.72	18	0	1.22362e+07	1
TRUE	High	Master Protein	Q9H4M9	EH domain-containing protein 1 OS=Homo sapiens OX=9606 GN=EHD1 PE=1 SV=2	0	37.833	39	24	37	18	534	60.6	6.83	91.99	24	6	4.41237e+06	1
TRUE	High	Master Protein	Q9NZN4	EH domain-containing protein 2 OS=Homo sapiens OX=9606 GN=EHD2 PE=1 SV=2	0	11.366	28	18	26	16	543	61.1	6.46	37.66	18	0	4.40739e+06	1
TRUE	High	Master Protein	Q9H223	EH domain-containing protein 4 OS=Homo sapiens OX=9606 GN=EHD4 PE=1 SV=1	0	43.626	37	23	36	19	541	61.1	6.76	87.5	23	3	5.12998e+06	1
TRUE	Low	Master Protein	Q9Y6R1	Electrogenic sodium bicarbonate cotransporter 1 OS=Homo sapiens OX=9606 GN=SLC4A4 PE=1 SV=1	0.608	0.252	9	8	15	8	1079	121.4	6.8	14.76	8	0	3.50936e+06	1
TRUE	Low	Master Protein	Q9BY07	Electrogenic sodium bicarbonate cotransporter 4 OS=Homo sapiens OX=9606 GN=SLC4A5 PE=2 SV=2	0.59	0.294	9	8	8	8	1137	126.2	7.91	8.43	8	0	656219	1
TRUE	Low	Master Protein	Q2Y0W8	Electroneutral sodium bicarbonate exchanger 1 OS=Homo sapiens OX=9606 GN=SLC4A8 PE=1 SV=1	0.719	0.159	10	12	18	10	1093	122.9	6.68	18.31	12	0	3.08174e+06	1
TRUE	High	Master Protein	Q8IUD2	ELKS/Rab6-interacting/CAST family member 1 OS=Homo sapiens OX=9606 GN=ERC1 PE=1 SV=1	0	10.515	27	35	48	29	1116	128	5.97	64.24	35	5	8.30275e+06	1
TRUE	Low	Master Protein	P57679	Ellis-van Creveld syndrome protein OS=Homo sapiens OX=9606 GN=EVC PE=1 SV=1	0.828	0.077	15	12	16	12	992	111.9	6.73	3.78	12	0	3.61464e+06	1
TRUE	Low	Master Protein	Q96FG2	ELMO domain-containing protein 3 OS=Homo sapiens OX=9606 GN=ELMOD3 PE=1 SV=2	0.771	0.114	23	8	8	8	381	43	8	3.72	8	0	1.38535e+06	1
TRUE	High	Master Protein	P68104	Elongation factor 1-alpha 1 OS=Homo sapiens OX=9606 GN=EEF1A1 PE=1 SV=1	0	102.749	51	27	180	27	462	50.1	9.01	529.01	27	0	1.01334e+08	1
TRUE	High	Master Protein	P13639	Elongation factor 2 OS=Homo sapiens OX=9606 GN=EEF2 PE=1 SV=4	0	197.367	60	59	204	58	858	95.3	6.83	630.83	59	1	4.75833e+07	1
TRUE	High	Master Protein	Q9Y6C2	EMILIN-1 OS=Homo sapiens OX=9606 GN=EMILIN1 PE=1 SV=3	0	66.907	26	22	37	22	1016	106.6	5.17	101.91	22	0	4.26503e+06	1
TRUE	Low	Master Protein	Q9H9K5	Endogenous retroviral envelope protein HEMO OS=Homo sapiens OX=9606 GN=ERVMER34-1 PE=1 SV=1	0.919	0.035	11	4	4	4	563	63.5	7.87	1.99	4	0	755782	1
TRUE	Low	Master Protein	P60507	Endogenous retrovirus group FC1 Env polyprotein OS=Homo sapiens OX=9606 GN=ERVFC1 PE=1 SV=1	0.843	0.066	3	2	5	2	584	65.2	8.21	3.66	2	0	382712	1
TRUE	Low	Master Protein	P87889	Endogenous retrovirus group K member 10 Gag polyprotein OS=Homo sapiens OX=9606 GN=ERVK-10 PE=1 SV=4	0.601	0.274	16	13	19	5	666	74.1	8.73	19.26	13	0	840291	1
TRUE	Low	Master Protein	Q9NX77	Endogenous retrovirus group K member 13-1 Env polyprotein OS=Homo sapiens OX=9606 GN=ERVK13-1 PE=2 SV=2	0.73	0.15	11	5	8	4	482	55	8.66	13.31	5	0	534174	1
TRUE	Low	Master Protein	O42043	Endogenous retrovirus group K member 18 Env polyprotein OS=Homo sapiens OX=9606 GN=ERVK-18 PE=1 SV=2	0.929	0.027	6	4	4	2	560	63.6	7.71	3.67	4	0	73982.3	1
TRUE	Low	Master Protein	Q9YNA8	Endogenous retrovirus group K member 19 Gag polyprotein OS=Homo sapiens OX=9606 GN=ERVK-19 PE=1 SV=3	0.601	0.274	16	11	16	3	666	74.1	8.85	13.5	11	0	266209	1
TRUE	Low	Master Protein	P61565	Endogenous retrovirus group K member 21 Env polyprotein OS=Homo sapiens OX=9606 GN=ERVK-21 PE=1 SV=1	0.489	0.424	19	17	39	4	698	79.2	9.03	46.4	17	13	5.12482e+06	1
TRUE	Low	Master Protein	Q9HDB9	Endogenous retrovirus group K member 5 Gag polyprotein OS=Homo sapiens OX=9606 GN=ERVK-5 PE=1 SV=3	0.661	0.2	15	11	13	9	667	73.5	9.14	20.05	11	0	2.77847e+06	1
TRUE	Low	Master Protein	Q7LDI9	Endogenous retrovirus group K member 6 Gag polyprotein OS=Homo sapiens OX=9606 GN=ERVK-6 PE=1 SV=3	0.603	0.27	13	10	15	1	666	74	8.95	15.28	10	0	41654.2	1
TRUE	Low	Master Protein	Q9UKH3	Endogenous retrovirus group K member 9 Env polyprotein OS=Homo sapiens OX=9606 GN=ERVK-9 PE=1 SV=1	0.693	0.182	17	16	18	3	698	79	8.92	16.6	16	0	368808	1
TRUE	Low	Master Protein	P63128	Endogenous retrovirus group K member 9 Pol protein OS=Homo sapiens OX=9606 GN=ERVK-9 PE=1 SV=3	0.421	0.527	10	15	22	6	1117	123.5	8.87	25.94	15	9	3.73529e+06	1
TRUE	Low	Master Protein	P60509	Endogenous retrovirus group PABLB member 1 Env polyprotein OS=Homo sapiens OX=9606 GN=ERVPABLB-1 PE=2 SV=1	0.733	0.146	14	5	8	5	514	58.5	7.66	13.98	5	0	647757	1
TRUE	Low	Master Protein	P61550	Endogenous retrovirus group S71 member 1 Env polyprotein OS=Homo sapiens OX=9606 GN=ERVS71-1 PE=2 SV=1	0.778	0.11	10	6	7	6	626	68.1	7.93	4.24	6	0	432190	1
TRUE	High	Master Protein	P17813	Endoglin OS=Homo sapiens OX=9606 GN=ENG PE=1 SV=2	0	11.034	9	5	5	5	658	70.5	6.61	13.81	5	0	454015	1
TRUE	Low	Master Protein	Q9ULC0	Endomucin OS=Homo sapiens OX=9606 GN=EMCN PE=1 SV=2	0.682	0.189	20	5	6	5	261	27.4	7.94	11.16	5	0	980084	1
TRUE	Low	Master Protein	Q7L9B9	Endonuclease/exonuclease/phosphatase family domain-containing protein 1 OS=Homo sapiens OX=9606 GN=EEPD1 PE=1 SV=2	0.756	0.13	20	7	7	7	569	62.4	8.41	9.7	7	0	744042	1
TRUE	High	Master Protein	Q99962	Endophilin-A1 OS=Homo sapiens OX=9606 GN=SH3GL2 PE=1 SV=1	0.003	3.867	12	7	10	7	352	39.9	5.45	4.02	7	0	5.20833e+06	1
TRUE	High	Master Protein	Q9NZ08	Endoplasmic reticulum aminopeptidase 1 OS=Homo sapiens OX=9606 GN=ERAP1 PE=1 SV=3	0	58.239	28	26	38	26	941	107.2	6.46	113.91	26	0	4.39823e+06	1
TRUE	High	Master Protein	Q6P179	Endoplasmic reticulum aminopeptidase 2 OS=Homo sapiens OX=9606 GN=ERAP2 PE=1 SV=2	0	21.638	20	17	24	17	960	110.4	6.71	36.94	17	0	4.15962e+06	1
TRUE	High	Master Protein	P11021	Endoplasmic reticulum chaperone BiP OS=Homo sapiens OX=9606 GN=HSPA5 PE=1 SV=2	0	280.873	61	46	204	43	654	72.3	5.16	735.04	46	0	4.57539e+07	1
TRUE	High	Master Protein	P14625	Endoplasmin OS=Homo sapiens OX=9606 GN=HSP90B1 PE=1 SV=1	0	271.97	51	56	276	54	803	92.4	4.84	880.91	56	4	1.07483e+08	1
TRUE	Low	Master Protein	Q9HCU0	Endosialin OS=Homo sapiens OX=9606 GN=CD248 PE=1 SV=1	0.812	0.083	9	6	9	6	757	80.8	5.35	12.84	6	0	366480	1
TRUE	Medium	Master Protein	Q6UXG2	Endosome/lysosome-associated apoptosis and autophagy regulator 1 OS=Homo sapiens OX=9606 GN=ELAPOR1 PE=1 SV=2	0.022	2.394	9	9	14	9	1013	111.3	6.55	15.07	9	0	1.36836e+06	1
TRUE	Low	Master Protein	A8MWY0	Endosome/lysosome-associated apoptosis and autophagy regulator family member 2 OS=Homo sapiens OX=9606 GN=ELAPOR2 PE=1 SV=2	0.259	0.845	13	10	19	10	1029	113.8	6.07	23.25	10	0	2.01137e+06	1
TRUE	Low	Master Protein	Q96AP7	Endothelial cell-selective adhesion molecule OS=Homo sapiens OX=9606 GN=ESAM PE=1 SV=1	0.882	0.048	16	4	5	4	390	41.2	9.32	8.9	4	0	497320	1
TRUE	Low	Master Protein	Q19T08	Endothelial cell-specific chemotaxis regulator OS=Homo sapiens OX=9606 GN=ECSCR PE=1 SV=1	0.882	0.048	12	4	5	4	205	21.3	7.88	7.58	4	0	295843	1
TRUE	Low	Master Protein	Q9UNN8	Endothelial protein C receptor OS=Homo sapiens OX=9606 GN=PROCR PE=1 SV=1	0.975	0.01	16	2	2	2	238	26.7	7.18	1.76	2	0	430289	1
TRUE	Low	Master Protein	P24530	Endothelin receptor type B OS=Homo sapiens OX=9606 GN=EDNRB PE=1 SV=1	0.591	0.288	17	8	17	7	442	49.6	8.88	25.57	8	1	1.93757e+06	1
TRUE	Low	Master Protein	P25101	Endothelin-1 receptor OS=Homo sapiens OX=9606 GN=EDNRA PE=1 SV=1	0.895	0.013	8	3	3	2	427	48.7	8.35	3.65	3	0	114440	1
TRUE	Low	Master Protein	P42892	Endothelin-converting enzyme 1 OS=Homo sapiens OX=9606 GN=ECE1 PE=1 SV=2	0.098	1.51	22	14	20	14	770	87.1	5.88	34.03	14	0	2.4703e+06	1
TRUE	Low	Master Protein	O95672	Endothelin-converting enzyme-like 1 OS=Homo sapiens OX=9606 GN=ECEL1 PE=1 SV=3	0.929	0.028	13	9	10	9	775	87.7	7.03	8.67	9	0	1.19534e+06	1
TRUE	Low	Master Protein	Q14511	Enhancer of filamentation 1 OS=Homo sapiens OX=9606 GN=NEDD9 PE=1 SV=1	0.763	0.123	13	12	19	12	834	92.8	6.7	15.25	12	0	4.24532e+06	1
TRUE	High	Master Protein	Q14244	Ensconsin OS=Homo sapiens OX=9606 GN=MAP7 PE=1 SV=1	0	20.037	21	16	26	16	749	84	9.61	49.14	16	0	1.92492e+06	1
TRUE	Low	Master Protein	Q8IYW4	ENTH domain-containing protein 1 OS=Homo sapiens OX=9606 GN=ENTHD1 PE=1 SV=1	0.31	0.719	18	10	10	9	607	67.5	6.62	6.43	10	0	748795	1
TRUE	Low	Master Protein	Q92817	Envoplakin OS=Homo sapiens OX=9606 GN=EVPL PE=1 SV=3	0.229	0.946	16	33	50	32	2033	231.5	6.96	58.47	33	1	2.14333e+07	1
TRUE	Low	Master Protein	A8MZ36	Envoplakin-like protein OS=Homo sapiens OX=9606 GN=EVPLL PE=2 SV=1	0.919	0.034	17	4	4	3	301	33.9	6.2	4.1	4	0	438781	1
TRUE	Low	Master Protein	P21709	Ephrin type-A receptor 1 OS=Homo sapiens OX=9606 GN=EPHA1 PE=1 SV=4	0.832	0.073	15	13	13	13	976	108.1	6.64	12.95	13	0	1.76574e+06	1
TRUE	Low	Master Protein	Q5JZY3	Ephrin type-A receptor 10 OS=Homo sapiens OX=9606 GN=EPHA10 PE=1 SV=2	0.692	0.183	9	9	12	9	1008	109.6	6.93	14.81	9	0	1.71167e+06	1
TRUE	Medium	Master Protein	P29317	Ephrin type-A receptor 2 OS=Homo sapiens OX=9606 GN=EPHA2 PE=1 SV=2	0.019	2.482	12	16	31	14	976	108.2	6.23	33.08	16	0	1.49177e+06	1
TRUE	Low	Master Protein	P29320	Ephrin type-A receptor 3 OS=Homo sapiens OX=9606 GN=EPHA3 PE=1 SV=2	0.566	0.323	14	16	26	14	983	110.1	6.76	20.22	16	1	5.49411e+06	1
TRUE	Medium	Master Protein	P54764	Ephrin type-A receptor 4 OS=Homo sapiens OX=9606 GN=EPHA4 PE=1 SV=1	0.035	2.102	15	15	27	13	986	109.8	6.61	42.28	15	1	5.31973e+06	1
TRUE	Low	Master Protein	P54756	Ephrin type-A receptor 5 OS=Homo sapiens OX=9606 GN=EPHA5 PE=1 SV=3	0.717	0.161	13	12	16	9	1037	114.7	6.93	10.47	12	0	1.16605e+06	1
TRUE	Medium	Master Protein	Q9UF33	Ephrin type-A receptor 6 OS=Homo sapiens OX=9606 GN=EPHA6 PE=2 SV=3	0.018	2.506	17	13	22	11	1036	116.3	6.98	29.42	13	0	1.42702e+06	1
TRUE	Medium	Master Protein	Q15375	Ephrin type-A receptor 7 OS=Homo sapiens OX=9606 GN=EPHA7 PE=1 SV=3	0.047	1.985	9	7	13	4	998	112	5.8	15.43	7	0	136563	1
TRUE	Low	Master Protein	P29322	Ephrin type-A receptor 8 OS=Homo sapiens OX=9606 GN=EPHA8 PE=1 SV=2	0.637	0.221	15	12	24	11	1005	110.9	8.06	38.95	12	0	1.01574e+07	1
TRUE	Medium	Master Protein	P54762	Ephrin type-B receptor 1 OS=Homo sapiens OX=9606 GN=EPHB1 PE=1 SV=1	0.032	2.152	13	12	21	8	984	109.8	6.4	27.42	12	0	1.18287e+06	1
TRUE	High	Master Protein	P29323	Ephrin type-B receptor 2 OS=Homo sapiens OX=9606 GN=EPHB2 PE=1 SV=5	0.009	2.914	14	15	23	11	1055	117.4	6.55	26.19	15	2	2.13061e+06	1
TRUE	Medium	Master Protein	P54753	Ephrin type-B receptor 3 OS=Homo sapiens OX=9606 GN=EPHB3 PE=1 SV=2	0.03	2.231	14	12	19	9	998	110.3	6.32	22.57	12	0	570739	1
TRUE	Medium	Master Protein	P54760	Ephrin type-B receptor 4 OS=Homo sapiens OX=9606 GN=EPHB4 PE=1 SV=2	0.035	2.12	17	17	31	14	987	108.2	6.9	31.46	17	5	2.56426e+07	1
TRUE	Low	Master Protein	P20827	Ephrin-A1 OS=Homo sapiens OX=9606 GN=EFNA1 PE=1 SV=2	0.937	0.025	16	2	2	2	205	23.8	6.83	3.23	2	0	113847	1
TRUE	Low	Master Protein	O43921	Ephrin-A2 OS=Homo sapiens OX=9606 GN=EFNA2 PE=1 SV=1	0.979	0	8	1	1	1	213	23.9	7.4	0	1	0	3.53742e+06	1
TRUE	Medium	Master Protein	P52799	Ephrin-B2 OS=Homo sapiens OX=9606 GN=EFNB2 PE=1 SV=1	0.013	2.628	28	8	11	8	333	36.9	8.85	17.43	8	0	330335	1
TRUE	Low	Master Protein	Q15768	Ephrin-B3 OS=Homo sapiens OX=9606 GN=EFNB3 PE=1 SV=1	0.844	0.063	20	6	9	6	340	35.8	8.6	13.78	6	0	1.25708e+06	1
TRUE	High	Master Protein	Q12929	Epidermal growth factor receptor kinase substrate 8 OS=Homo sapiens OX=9606 GN=EPS8 PE=1 SV=1	0	12.79	10	6	7	6	822	91.8	7.5	17.24	6	0	2.02754e+06	1
TRUE	Low	Master Protein	Q8TE68	Epidermal growth factor receptor kinase substrate 8-like protein 1 OS=Homo sapiens OX=9606 GN=EPS8L1 PE=1 SV=3	0.58	0.307	14	8	9	8	723	80.2	6.04	9.58	8	0	2.22004e+06	1
TRUE	High	Master Protein	Q9H6S3	Epidermal growth factor receptor kinase substrate 8-like protein 2 OS=Homo sapiens OX=9606 GN=EPS8L2 PE=1 SV=2	0	5.45	22	14	19	14	715	80.6	6.84	21.48	14	0	1.151e+06	1
TRUE	High	Master Protein	P00533	Epidermal growth factor receptor OS=Homo sapiens OX=9606 GN=EGFR PE=1 SV=2	0.003	3.916	15	18	23	16	1210	134.2	6.68	23.03	18	2	1.9163e+06	1
TRUE	High	Master Protein	P42566	Epidermal growth factor receptor substrate 15 OS=Homo sapiens OX=9606 GN=EPS15 PE=1 SV=2	0	18.79	18	16	22	16	896	98.6	4.64	33.73	16	0	4.09493e+06	1
TRUE	High	Master Protein	Q9UBC2	Epidermal growth factor receptor substrate 15-like 1 OS=Homo sapiens OX=9606 GN=EPS15L1 PE=1 SV=1	0	22.726	19	13	16	13	864	94.2	5.11	35.93	13	0	2.06189e+06	1
TRUE	Low	Master Protein	Q6UW88	Epigen OS=Homo sapiens OX=9606 GN=EPGN PE=1 SV=2	0.792	0.099	17	2	3	2	154	17.1	6.95	0	2	0	143349	1
TRUE	High	Master Protein	P58107	Epiplakin OS=Homo sapiens OX=9606 GN=EPPK1 PE=1 SV=3	0	300.387	45	85	183	75	5088	555.3	5.62	541.7	85	2	1.78747e+07	1
TRUE	High	Master Protein	P16422	Epithelial cell adhesion molecule OS=Homo sapiens OX=9606 GN=EPCAM PE=1 SV=2	0	47.044	34	10	26	10	314	34.9	7.46	89.29	10	0	3.23837e+06	1
TRUE	Low	Master Protein	Q08345	Epithelial discoidin domain-containing receptor 1 OS=Homo sapiens OX=9606 GN=DDR1 PE=1 SV=1	0.145	1.244	10	11	16	10	913	101.1	6.83	17.74	11	1	1.09077e+07	1
TRUE	Low	Master Protein	O95925	Eppin OS=Homo sapiens OX=9606 GN=EPPIN PE=1 SV=1	0.98	0.006	8	2	2	2	133	15.3	8.13	4.4	2	0	64172.6	1
TRUE	Low	Master Protein	O95208	Epsin-2 OS=Homo sapiens OX=9606 GN=EPN2 PE=1 SV=3	0.374	0.613	15	10	15	6	641	68.4	7.52	21.61	10	3	1.4e+06	1
TRUE	Low	Master Protein	Q9H201	Epsin-3 OS=Homo sapiens OX=9606 GN=EPN3 PE=2 SV=1	0.919	0.034	11	5	5	4	632	68.2	5.91	0	5	0	188612	1
TRUE	Low	Master Protein	Q9NQ60	Equatorin OS=Homo sapiens OX=9606 GN=EQTN PE=2 SV=2	0.941	0.024	12	4	4	4	294	32.8	5	3.99	4	0	2.04933e+06	1
TRUE	Low	Master Protein	Q14542	Equilibrative nucleoside transporter 2 OS=Homo sapiens OX=9606 GN=SLC29A2 PE=1 SV=3	0.924	0.031	2	1	3	1	456	50.1	6.11	3.91	1	0	280158	1
TRUE	Low	Master Protein	Q7RTT9	Equilibrative nucleoside transporter 4 OS=Homo sapiens OX=9606 GN=SLC29A4 PE=1 SV=1	0.945	0.013	7	2	2	2	530	58	7.72	2.72	2	0	24523.3	1
TRUE	Low	Master Protein	Q9UJM3	ERBB receptor feedback inhibitor 1 OS=Homo sapiens OX=9606 GN=ERRFI1 PE=1 SV=1	0.898	0.038	9	4	5	4	462	50.5	8.1	6.21	4	0	624557	1
TRUE	High	Master Protein	Q96RT1	Erbin OS=Homo sapiens OX=9606 GN=ERBIN PE=1 SV=2	0	6.423	18	23	36	21	1412	158.2	5.5	49.39	23	1	4.00385e+06	1
TRUE	Low	Master Protein	O15083	ERC protein 2 OS=Homo sapiens OX=9606 GN=ERC2 PE=1 SV=3	0.068	1.703	25	28	43	22	957	110.5	6.99	62.45	28	0	7.91144e+06	1
TRUE	High	Master Protein	O94905	Erlin-2 OS=Homo sapiens OX=9606 GN=ERLIN2 PE=1 SV=1	0	26.665	37	12	15	12	339	37.8	5.62	43.51	12	0	1.48618e+06	1
TRUE	Low	Master Protein	P19235	Erythropoietin receptor OS=Homo sapiens OX=9606 GN=EPOR PE=1 SV=1	0.892	0.046	10	4	4	4	508	55	4.74	7.1	4	0	402303	1
TRUE	High	Master Protein	Q92506	Estradiol 17-beta-dehydrogenase 8 OS=Homo sapiens OX=9606 GN=HSD17B8 PE=1 SV=2	0	13.685	31	7	11	7	261	27	6.54	16.63	7	0	1.06162e+06	1
TRUE	Low	Master Protein	P03372	Estrogen receptor OS=Homo sapiens OX=9606 GN=ESR1 PE=1 SV=2	0.901	0.041	10	6	13	6	595	66.2	8.06	9.06	6	0	1.60287e+06	1
TRUE	Medium	Master Protein	Q9HBU6	Ethanolamine kinase 1 OS=Homo sapiens OX=9606 GN=ETNK1 PE=1 SV=1	0.049	1.942	14	7	8	7	452	50.9	6.54	12.1	7	0	426681	1
TRUE	Low	Master Protein	P41161	ETS translocation variant 5 OS=Homo sapiens OX=9606 GN=ETV5 PE=1 SV=1	0.907	0.038	6	3	3	3	510	57.8	5.69	2.29	3	0	126110	1
TRUE	High	Master Protein	P55010	Eukaryotic translation initiation factor 5 OS=Homo sapiens OX=9606 GN=EIF5 PE=1 SV=2	0	11.002	29	12	18	12	431	49.2	5.58	37.65	12	0	1.87014e+06	1
TRUE	Low	Master Protein	P43003	Excitatory amino acid transporter 1 OS=Homo sapiens OX=9606 GN=SLC1A3 PE=1 SV=1	0.926	0.029	3	2	4	2	542	59.5	8.41	2.14	2	0	197223	1
TRUE	Low	Master Protein	P43005	Excitatory amino acid transporter 3 OS=Homo sapiens OX=9606 GN=SLC1A1 PE=1 SV=2	0.899	0.044	8	3	4	3	524	57.1	5.71	2.59	3	0	125799	1
TRUE	Low	Master Protein	P48664	Excitatory amino acid transporter 4 OS=Homo sapiens OX=9606 GN=SLC1A6 PE=2 SV=1	0.902	0.038	10	5	6	5	564	61.5	9.2	4.3	5	0	617205	1
TRUE	Low	Master Protein	O00341	Excitatory amino acid transporter 5 OS=Homo sapiens OX=9606 GN=SLC1A7 PE=2 SV=2	0.926	0.03	9	4	6	4	560	60.6	6.79	2.22	4	0	110600	1
TRUE	High	Master Protein	Q9NV70	Exocyst complex component 1 OS=Homo sapiens OX=9606 GN=EXOC1 PE=1 SV=4	0	12.561	24	20	34	20	894	101.9	6.61	47.21	20	0	1.05411e+07	1
TRUE	High	Master Protein	Q96KP1	Exocyst complex component 2 OS=Homo sapiens OX=9606 GN=EXOC2 PE=1 SV=1	0	6.333	18	15	27	15	924	104	6.9	35.18	15	0	6.5586e+06	1
TRUE	High	Master Protein	O60645	Exocyst complex component 3 OS=Homo sapiens OX=9606 GN=EXOC3 PE=1 SV=3	0.001	5.021	18	13	20	13	745	85.5	6.29	22.75	13	0	3.13681e+06	1
TRUE	High	Master Protein	Q96A65	Exocyst complex component 4 OS=Homo sapiens OX=9606 GN=EXOC4 PE=1 SV=1	0	15.114	19	16	23	16	974	110.4	6.49	26.31	16	0	1.64773e+06	1
TRUE	Low	Master Protein	Q8TAG9	Exocyst complex component 6 OS=Homo sapiens OX=9606 GN=EXOC6 PE=1 SV=3	0.067	1.717	16	16	24	16	804	93.7	6.2	25.31	16	0	1.99889e+06	1
TRUE	High	Master Protein	Q9UPT5	Exocyst complex component 7 OS=Homo sapiens OX=9606 GN=EXOC7 PE=1 SV=3	0	10.661	14	10	21	10	735	83.3	6.79	29.63	10	0	3.93249e+06	1
TRUE	Low	Master Protein	Q8IYI6	Exocyst complex component 8 OS=Homo sapiens OX=9606 GN=EXOC8 PE=1 SV=2	0.13	1.309	16	12	13	12	725	81.7	5.49	21.01	12	0	2.27498e+06	1
TRUE	Low	Master Protein	Q9UQ84	Exonuclease 1 OS=Homo sapiens OX=9606 GN=EXO1 PE=1 SV=2	0.091	1.542	19	18	32	18	846	94	8.31	35.37	18	0	3.90379e+06	1
TRUE	Low	Master Protein	Q96QU8	Exportin-6 OS=Homo sapiens OX=9606 GN=XPO6 PE=1 SV=1	0.46	0.46	12	12	13	12	1125	128.8	6.35	17.56	12	0	2.48409e+06	1
TRUE	High	Master Protein	Q9BSJ8	Extended synaptotagmin-1 OS=Homo sapiens OX=9606 GN=ESYT1 PE=1 SV=1	0	117.42	32	32	65	32	1104	122.8	5.83	215.27	32	0	7.18046e+06	1
TRUE	High	Master Protein	A0FGR8	Extended synaptotagmin-2 OS=Homo sapiens OX=9606 GN=ESYT2 PE=1 SV=1	0	28.776	20	16	26	16	921	102.3	9.26	57.19	16	0	2.57301e+06	1
TRUE	Low	Master Protein	A0FGR9	Extended synaptotagmin-3 OS=Homo sapiens OX=9606 GN=ESYT3 PE=1 SV=1	0.72	0.158	10	9	23	9	886	100	8.37	27.53	9	0	2.05236e+06	1
TRUE	Low	Master Protein	Q86XX4	Extracellular matrix protein FRAS1 OS=Homo sapiens OX=9606 GN=FRAS1 PE=1 SV=2	0.456	0.466	6	18	25	18	4008	442.9	5.57	28.13	18	0	3.12493e+06	1
TRUE	Low	Master Protein	Q8IWU6	Extracellular sulfatase Sulf-1 OS=Homo sapiens OX=9606 GN=SULF1 PE=1 SV=1	0.896	0.045	5	6	7	6	871	101	9.09	5.92	6	0	188488	1
TRUE	Low	Master Protein	Q8IWU5	Extracellular sulfatase Sulf-2 OS=Homo sapiens OX=9606 GN=SULF2 PE=1 SV=1	0.78	0.107	14	9	12	9	870	100.4	9.17	18.03	9	0	1.92007e+06	1
TRUE	High	Master Protein	Q5VZK9	F-actin-uncapping protein LRRC16A OS=Homo sapiens OX=9606 GN=CARMIL1 PE=1 SV=1	0	25.52	25	37	50	37	1371	151.5	7.85	80.65	37	0	6.76057e+06	1
TRUE	Low	Master Protein	O14526	F-BAR domain only protein 1 OS=Homo sapiens OX=9606 GN=FCHO1 PE=1 SV=2	0.601	0.274	14	14	18	14	889	96.8	6.96	15.23	14	0	2.04853e+06	1
TRUE	High	Master Protein	Q0JRZ9	F-BAR domain only protein 2 OS=Homo sapiens OX=9606 GN=FCHO2 PE=1 SV=2	0	7.017	17	12	18	12	810	88.9	6.86	31.92	12	0	3.02506e+06	1
TRUE	Low	Master Protein	O15287	Fanconi anemia group G protein OS=Homo sapiens OX=9606 GN=FANCG PE=1 SV=1	0.59	0.3	15	10	12	10	622	68.5	5.47	19.65	10	0	1.7363e+06	1
TRUE	Low	Master Protein	Q9UNN5	FAS-associated factor 1 OS=Homo sapiens OX=9606 GN=FAF1 PE=1 SV=2	0.609	0.249	11	7	9	7	650	73.9	4.88	6.33	7	0	2.05804e+06	1
TRUE	Low	Master Protein	Q99689	Fasciculation and elongation protein zeta-1 OS=Homo sapiens OX=9606 GN=FEZ1 PE=1 SV=1	0.867	0.05	13	6	9	6	392	45.1	4.3	8.69	6	0	6.82891e+06	1
TRUE	High	Master Protein	Q16658	Fascin OS=Homo sapiens OX=9606 GN=FSCN1 PE=1 SV=3	0	6.665	20	9	10	9	493	54.5	7.24	15.49	9	0	2.16749e+06	1
TRUE	High	Master Protein	P49327	Fatty acid synthase OS=Homo sapiens OX=9606 GN=FASN PE=1 SV=3	0	418.486	48	104	262	104	2511	273.3	6.44	789	104	0	5.32898e+07	1
TRUE	High	Master Protein	Q01469	Fatty acid-binding protein 5 OS=Homo sapiens OX=9606 GN=FABP5 PE=1 SV=3	0	59.233	65	13	34	13	135	15.2	7.01	123.57	13	0	1.22036e+07	1
TRUE	Low	Master Protein	Q7L513	Fc receptor-like A OS=Homo sapiens OX=9606 GN=FCRLA PE=1 SV=2	0.777	0.111	10	3	3	3	359	38.9	5.36	0	3	0	2.06715e+06	1
TRUE	Low	Master Protein	Q6BAA4	Fc receptor-like B OS=Homo sapiens OX=9606 GN=FCRLB PE=1 SV=1	0.215	1.002	17	9	12	9	426	46.9	9.01	9.91	9	0	1.48759e+06	1
TRUE	Low	Master Protein	Q96LA5	Fc receptor-like protein 2 OS=Homo sapiens OX=9606 GN=FCRL2 PE=1 SV=1	0.322	0.694	14	7	11	7	508	55.5	6.37	16.4	7	0	926303	1
TRUE	Low	Master Protein	Q96P31	Fc receptor-like protein 3 OS=Homo sapiens OX=9606 GN=FCRL3 PE=1 SV=1	0.925	0.032	6	4	4	4	734	80.8	7.03	1.88	4	0	181032	1
TRUE	Low	Master Protein	Q96PJ5	Fc receptor-like protein 4 OS=Homo sapiens OX=9606 GN=FCRL4 PE=1 SV=1	0.94	0.013	7	4	5	4	515	57.2	6.52	5.12	4	0	425153	1
TRUE	Low	Master Protein	Q96RD9	Fc receptor-like protein 5 OS=Homo sapiens OX=9606 GN=FCRL5 PE=1 SV=3	0.384	0.597	6	6	10	6	977	106.4	7.14	4.28	6	0	888017	1
TRUE	Low	Master Protein	A0AVI2	Fer-1-like protein 5 OS=Homo sapiens OX=9606 GN=FER1L5 PE=2 SV=3	0.678	0.191	13	21	28	21	2057	237.8	8.05	24.07	21	0	5.20504e+06	1
TRUE	Low	Master Protein	Q5SYB0	FERM and PDZ domain-containing protein 1 OS=Homo sapiens OX=9606 GN=FRMPD1 PE=1 SV=1	0.283	0.787	14	20	30	20	1578	173.3	5.25	38.17	20	0	2.56881e+06	1
TRUE	Low	Master Protein	Q68DX3	FERM and PDZ domain-containing protein 2 OS=Homo sapiens OX=9606 GN=FRMPD2 PE=1 SV=3	0.468	0.447	14	12	14	12	1309	144.2	6.74	14.22	12	0	2.2837e+06	1
TRUE	Low	Master Protein	Q5JV73	FERM and PDZ domain-containing protein 3 OS=Homo sapiens OX=9606 GN=FRMPD3 PE=2 SV=2	0.1	1.491	17	32	50	32	1810	199.1	8.15	57.51	32	0	8.06646e+06	1
TRUE	Low	Master Protein	Q8N878	FERM domain-containing protein 1 OS=Homo sapiens OX=9606 GN=FRMD1 PE=1 SV=2	0.428	0.51	19	9	12	9	549	62.5	8.21	14.66	9	0	2.39358e+06	1
TRUE	Low	Master Protein	Q96NE9	FERM domain-containing protein 6 OS=Homo sapiens OX=9606 GN=FRMD6 PE=1 SV=1	0.817	0.081	19	10	11	10	622	72	7.46	10.45	10	0	1.0185e+06	1
TRUE	Low	Master Protein	Q9Y4F1	FERM, ARHGEF and pleckstrin domain-containing protein 1 OS=Homo sapiens OX=9606 GN=FARP1 PE=1 SV=1	0.316	0.709	21	19	21	19	1045	118.6	8.15	19.98	19	0	4.72014e+06	1
TRUE	High	Master Protein	Q9BQL6	Fermitin family homolog 1 OS=Homo sapiens OX=9606 GN=FERMT1 PE=1 SV=1	0	11.678	22	15	18	14	677	77.4	6.28	39.23	15	1	802530	1
TRUE	High	Master Protein	Q96AC1	Fermitin family homolog 2 OS=Homo sapiens OX=9606 GN=FERMT2 PE=1 SV=1	0	9.744	14	9	11	8	680	77.8	6.7	15.79	9	0	855092	1
TRUE	Low	Master Protein	Q9BRQ8	Ferroptosis suppressor protein 1 OS=Homo sapiens OX=9606 GN=AIFM2 PE=1 SV=1	0.859	0.055	14	5	6	5	373	40.5	9.11	6.07	5	0	442774	1
TRUE	Low	Master Protein	Q6MZM0	Ferroxidase HEPHL1 OS=Homo sapiens OX=9606 GN=HEPHL1 PE=1 SV=2	0.853	0.058	6	7	7	7	1159	131.5	6.74	6.59	7	0	367148	1
TRUE	High	Master Protein	P02671	Fibrinogen alpha chain OS=Homo sapiens OX=9606 GN=FGA PE=1 SV=2	0	156.799	37	34	135	34	866	94.9	6.01	398.66	34	0	2.55988e+07	1
TRUE	High	Master Protein	P02675	Fibrinogen beta chain OS=Homo sapiens OX=9606 GN=FGB PE=1 SV=2	0	109.195	56	30	102	30	491	55.9	8.27	278.52	30	0	4.02913e+07	1
TRUE	Low	Master Protein	Q92913	Fibroblast growth factor 13 OS=Homo sapiens OX=9606 GN=FGF13 PE=1 SV=1	0.847	0.063	13	4	6	4	245	27.5	9.91	9.52	4	0	1.85877e+06	1
TRUE	Low	Master Protein	P10767	Fibroblast growth factor 6 OS=Homo sapiens OX=9606 GN=FGF6 PE=1 SV=4	0.981	0.006	13	2	2	2	208	22.9	9.99	2.4	2	0	15765.9	1
TRUE	Low	Master Protein	P55075	Fibroblast growth factor 8 OS=Homo sapiens OX=9606 GN=FGF8 PE=1 SV=1	0.873	0.05	7	2	5	2	233	26.5	10.43	9.82	2	0	283238	1
TRUE	Medium	Master Protein	P11362	Fibroblast growth factor receptor 1 OS=Homo sapiens OX=9606 GN=FGFR1 PE=1 SV=3	0.019	2.47	8	8	15	6	822	91.8	6.21	26.11	8	0	600986	1
TRUE	Medium	Master Protein	P21802	Fibroblast growth factor receptor 2 OS=Homo sapiens OX=9606 GN=FGFR2 PE=1 SV=1	0.022	2.375	12	11	17	9	821	92	5.88	18.11	11	1	928049	1
TRUE	Medium	Master Protein	P22607	Fibroblast growth factor receptor 3 OS=Homo sapiens OX=9606 GN=FGFR3 PE=1 SV=1	0.019	2.438	7	7	13	6	806	87.7	5.9	16.25	7	0	2.15682e+06	1
TRUE	Low	Master Protein	Q8WU20	Fibroblast growth factor receptor substrate 2 OS=Homo sapiens OX=9606 GN=FRS2 PE=1 SV=4	0.746	0.138	15	6	9	6	508	57	5.96	8.11	6	0	388311	1
TRUE	Low	Master Protein	O43559	Fibroblast growth factor receptor substrate 3 OS=Homo sapiens OX=9606 GN=FRS3 PE=1 SV=3	0.87	0.05	10	5	8	5	492	54.4	7.24	2.57	5	0	2.15732e+06	1
TRUE	Low	Master Protein	Q8N441	Fibroblast growth factor receptor-like 1 OS=Homo sapiens OX=9606 GN=FGFRL1 PE=1 SV=1	0.638	0.219	9	5	7	5	504	54.5	9.74	6.79	5	0	690536	1
TRUE	Low	Master Protein	Q14512	Fibroblast growth factor-binding protein 1 OS=Homo sapiens OX=9606 GN=FGFBP1 PE=1 SV=1	0.844	0.065	30	7	13	7	234	26.2	9.1	10.44	7	0	1.34965e+06	1
TRUE	Low	Master Protein	P08F94	Fibrocystin OS=Homo sapiens OX=9606 GN=PKHD1 PE=1 SV=1	0.415	0.544	12	33	43	33	4074	446.4	6.57	39.31	33	0	9.20931e+06	1
TRUE	High	Master Protein	P02751	Fibronectin OS=Homo sapiens OX=9606 GN=FN1 PE=1 SV=5	0	212.598	32	66	131	66	2477	272.2	5.5	366.3	66	0	2.81852e+07	1
TRUE	Low	Master Protein	Q9BTV5	Fibronectin type III and SPRY domain-containing protein 1 OS=Homo sapiens OX=9606 GN=FSD1 PE=1 SV=1	0.791	0.1	18	12	19	12	496	55.8	6.99	17.43	12	0	1.6683e+06	1
TRUE	Low	Master Protein	Q9H6D8	Fibronectin type III domain-containing protein 4 OS=Homo sapiens OX=9606 GN=FNDC4 PE=2 SV=1	0.918	0.025	18	4	4	4	234	25.1	8.18	4.41	4	0	1.36106e+06	1
TRUE	Low	Master Protein	Q8NAU1	Fibronectin type III domain-containing protein 5 OS=Homo sapiens OX=9606 GN=FNDC5 PE=1 SV=3	0.947	0.013	28	5	5	5	212	23.6	7.37	0	5	0	261313	1
TRUE	Low	Master Protein	P20930	Filaggrin OS=Homo sapiens OX=9606 GN=FLG PE=1 SV=3	0.589	0.301	22	40	46	40	4061	434.9	9.25	41.01	40	0	5.86084e+06	1
TRUE	Low	Master Protein	Q5D862	Filaggrin-2 OS=Homo sapiens OX=9606 GN=FLG2 PE=1 SV=1	0.533	0.358	8	14	17	14	2391	247.9	8.31	21.48	14	0	2.26987e+06	1
TRUE	High	Master Protein	P21333	Filamin-A OS=Homo sapiens OX=9606 GN=FLNA PE=1 SV=4	0	501.261	54	122	298	108	2647	280.6	6.06	943.06	122	3	4.12612e+07	1
TRUE	Low	Master Protein	Q7Z7B0	Filamin-A-interacting protein 1 OS=Homo sapiens OX=9606 GN=FILIP1 PE=1 SV=1	0.414	0.546	22	29	39	29	1213	138	8.32	58.79	29	0	1.8848e+07	1
TRUE	High	Master Protein	O75369	Filamin-B OS=Homo sapiens OX=9606 GN=FLNB PE=1 SV=2	0	585.124	56	135	413	118	2602	278	5.73	1272.96	135	19	1.01192e+08	1
TRUE	High	Master Protein	Q14315	Filamin-C OS=Homo sapiens OX=9606 GN=FLNC PE=1 SV=3	0	40.198	19	48	96	30	2725	290.8	5.97	179.23	48	0	4.75295e+06	1
TRUE	Low	Master Protein	Q12934	Filensin OS=Homo sapiens OX=9606 GN=BFSP1 PE=1 SV=3	0.2	1.045	8	7	7	6	665	74.5	5.14	12.49	7	1	606983	1
TRUE	High	Master Protein	O75955	Flotillin-1 OS=Homo sapiens OX=9606 GN=FLOT1 PE=1 SV=3	0	27.839	44	17	32	17	427	47.3	7.49	71.43	17	0	1.02683e+07	1
TRUE	High	Master Protein	Q14254	Flotillin-2 OS=Homo sapiens OX=9606 GN=FLOT2 PE=1 SV=2	0	36.636	32	15	22	15	428	47	5.25	44.41	15	0	3.32196e+06	1
TRUE	Low	Master Protein	P21462	fMet-Leu-Phe receptor OS=Homo sapiens OX=9606 GN=FPR1 PE=1 SV=3	0.931	0.013	5	3	3	3	350	38.4	9.03	2.01	3	0	726059	1
TRUE	Low	Master Protein	P49771	Fms-related tyrosine kinase 3 ligand OS=Homo sapiens OX=9606 GN=FLT3LG PE=1 SV=1	0.809	0.09	23	4	11	4	235	26.4	7.66	14.96	4	0	1.24956e+06	1
TRUE	Medium	Master Protein	Q05397	Focal adhesion kinase 1 OS=Homo sapiens OX=9606 GN=PTK2 PE=1 SV=2	0.035	2.121	13	13	18	12	1052	119.2	6.62	26.9	13	0	1.59678e+06	1
TRUE	Low	Master Protein	P15328	Folate receptor alpha OS=Homo sapiens OX=9606 GN=FOLR1 PE=1 SV=3	0.4	0.569	21	5	6	5	257	29.8	7.97	4.02	5	0	2.1004e+06	1
TRUE	Low	Master Protein	P23945	Follicle-stimulating hormone receptor OS=Homo sapiens OX=9606 GN=FSHR PE=1 SV=3	0.804	0.093	15	9	11	9	695	78.2	7.18	11.38	9	0	3.56706e+06	1
TRUE	Low	Master Protein	Q8NFG4	Folliculin OS=Homo sapiens OX=9606 GN=FLCN PE=1 SV=1	0.916	0.013	6	2	2	2	579	64.4	6.23	1.95	2	0	15432.5	1
TRUE	Low	Master Protein	O95954	Formimidoyltransferase-cyclodeaminase OS=Homo sapiens OX=9606 GN=FTCD PE=1 SV=2	0.157	1.175	22	13	17	13	541	58.9	5.74	16.37	13	0	5.28517e+06	1
TRUE	Low	Master Protein	Q68DA7	Formin-1 OS=Homo sapiens OX=9606 GN=FMN1 PE=1 SV=3	0.087	1.588	21	28	37	28	1419	157.5	8.44	50.02	28	0	6.2294e+06	1
TRUE	Low	Master Protein	Q9NZ56	Formin-2 OS=Homo sapiens OX=9606 GN=FMN2 PE=1 SV=4	0.245	0.901	14	22	33	22	1722	180	5.47	44.8	22	0	6.29876e+06	1
TRUE	Low	Master Protein	Q96RU3	Formin-binding protein 1 OS=Homo sapiens OX=9606 GN=FNBP1 PE=1 SV=2	0.809	0.092	14	9	11	9	617	71.3	5.72	8.74	9	0	6.86195e+06	1
TRUE	Low	Master Protein	Q5T0N5	Formin-binding protein 1-like OS=Homo sapiens OX=9606 GN=FNBP1L PE=1 SV=3	0.762	0.124	20	11	15	11	605	70	6.64	6.16	11	0	1.00739e+06	1
TRUE	High	Master Protein	O95466	Formin-like protein 1 OS=Homo sapiens OX=9606 GN=FMNL1 PE=1 SV=3	0	8.231	15	15	23	14	1100	121.8	5.72	23.44	15	0	8.11413e+06	1
TRUE	Low	Master Protein	Q8IVF7	Formin-like protein 3 OS=Homo sapiens OX=9606 GN=FMNL3 PE=1 SV=3	0.095	1.524	16	19	25	18	1028	117.1	6.65	22.16	19	1	5.93119e+06	1
TRUE	Medium	Master Protein	Q13642	Four and a half LIM domains protein 1 OS=Homo sapiens OX=9606 GN=FHL1 PE=1 SV=4	0.034	2.134	19	7	10	7	323	36.2	8.97	5.3	7	0	1.48027e+06	1
TRUE	Low	Master Protein	P78423	Fractalkine OS=Homo sapiens OX=9606 GN=CX3CL1 PE=1 SV=1	0.794	0.097	14	7	8	7	397	42.2	6.52	4.35	7	0	480508	1
TRUE	Low	Master Protein	Q5SZK8	FRAS1-related extracellular matrix protein 2 OS=Homo sapiens OX=9606 GN=FREM2 PE=1 SV=2	0.7	0.178	9	23	24	23	3169	350.9	5.03	25.98	23	0	2.13071e+06	1
TRUE	Low	Master Protein	O15552	Free fatty acid receptor 2 OS=Homo sapiens OX=9606 GN=FFAR2 PE=1 SV=1	0.907	0.038	7	2	3	2	330	37.1	9.39	6.4	2	0	68179.1	1
TRUE	Low	Master Protein	Q9UP38	Frizzled-1 OS=Homo sapiens OX=9606 GN=FZD1 PE=1 SV=2	0.913	0.037	10	5	7	3	647	71.1	7.99	8.62	5	2	695183	1
TRUE	Low	Master Protein	Q9ULW2	Frizzled-10 OS=Homo sapiens OX=9606 GN=FZD10 PE=1 SV=1	0.96	0.013	5	3	9	3	581	65.3	8.47	7.6	3	0	2.968e+06	1
TRUE	Low	Master Protein	Q14332	Frizzled-2 OS=Homo sapiens OX=9606 GN=FZD2 PE=1 SV=1	0.941	0.024	4	3	3	1	565	63.5	8.1	0	3	0	521028	1
TRUE	Low	Master Protein	Q9ULV1	Frizzled-4 OS=Homo sapiens OX=9606 GN=FZD4 PE=1 SV=2	0.965	0	4	2	2	2	537	59.8	7.27	0	2	0	391906	1
TRUE	Low	Master Protein	O60353	Frizzled-6 OS=Homo sapiens OX=9606 GN=FZD6 PE=1 SV=2	0.921	0.033	5	3	4	3	706	79.2	7.96	0	3	0	136497	1
TRUE	Low	Master Protein	O75084	Frizzled-7 OS=Homo sapiens OX=9606 GN=FZD7 PE=1 SV=2	0.934	0.013	8	3	3	1	574	63.6	7.81	0	3	0	193338	1
TRUE	Low	Master Protein	O00144	Frizzled-9 OS=Homo sapiens OX=9606 GN=FZD9 PE=2 SV=1	0.845	0.064	11	6	6	6	591	64.4	8.25	6.62	6	0	765856	1
TRUE	Low	Master Protein	O00757	Fructose-1,6-bisphosphatase isozyme 2 OS=Homo sapiens OX=9606 GN=FBP2 PE=1 SV=2	0.835	0.072	11	2	2	2	339	36.7	7.23	5.11	2	0	26405.5	1
TRUE	Low	Master Protein	Q9H9S5	Fukutin-related protein OS=Homo sapiens OX=9606 GN=FKRP PE=1 SV=1	0.741	0.142	15	7	17	7	495	54.5	7.4	12.65	7	0	3.66373e+06	1
TRUE	Low	Master Protein	P09958	Furin OS=Homo sapiens OX=9606 GN=FURIN PE=1 SV=2	0.882	0.048	13	7	9	7	794	86.6	6.47	9.32	7	0	1.87442e+06	1
TRUE	Low	Master Protein	O15117	FYN-binding protein 1 OS=Homo sapiens OX=9606 GN=FYB1 PE=1 SV=2	0.059	1.825	25	20	36	20	783	85.3	6.48	46.93	20	0	9.51809e+06	1
TRUE	Low	Master Protein	Q5VWT5	FYN-binding protein 2 OS=Homo sapiens OX=9606 GN=FYB2 PE=1 SV=1	0.713	0.164	19	10	11	10	728	82	8.38	11.98	10	0	667072	1
TRUE	High	Master Protein	Q7Z6J4	FYVE, RhoGEF and PH domain-containing protein 2 OS=Homo sapiens OX=9606 GN=FGD2 PE=1 SV=1	0.003	3.914	21	13	17	13	655	74.8	6.93	21.53	13	0	4.31862e+06	1
TRUE	Low	Master Protein	Q6ZNL6	FYVE, RhoGEF and PH domain-containing protein 5 OS=Homo sapiens OX=9606 GN=FGD5 PE=1 SV=3	0.754	0.133	9	15	17	15	1462	159.8	5.01	18.74	15	0	2.73506e+06	1
TRUE	Low	Master Protein	P48549	G protein-activated inward rectifier potassium channel 1 OS=Homo sapiens OX=9606 GN=KCNJ3 PE=1 SV=1	0.508	0.388	15	8	14	8	501	56.6	8.22	16.4	8	0	2.30026e+06	1
TRUE	Low	Master Protein	P48544	G protein-activated inward rectifier potassium channel 4 OS=Homo sapiens OX=9606 GN=KCNJ5 PE=1 SV=2	0.845	0.064	14	5	6	5	419	47.6	5.36	6.92	5	0	673431	1
TRUE	Low	Master Protein	P34947	G protein-coupled receptor kinase 5 OS=Homo sapiens OX=9606 GN=GRK5 PE=1 SV=1	0.718	0.159	21	10	15	9	590	67.7	8.1	16.06	10	1	1.22454e+07	1
TRUE	Low	Master Protein	P43250	G protein-coupled receptor kinase 6 OS=Homo sapiens OX=9606 GN=GRK6 PE=1 SV=2	0.648	0.213	16	8	11	7	576	65.9	8	8.94	8	0	1.40086e+06	1
TRUE	Low	Master Protein	Q7Z2K8	G protein-regulated inducer of neurite outgrowth 1 OS=Homo sapiens OX=9606 GN=GPRIN1 PE=1 SV=2	0.493	0.418	36	27	37	27	1008	102.3	8.06	35.33	27	0	1.57238e+07	1
TRUE	Low	Master Protein	P46091	G-protein coupled receptor 1 OS=Homo sapiens OX=9606 GN=GPR1 PE=1 SV=2	0.954	0	4	1	1	1	355	41.4	7.4	2.2	1	0	5573.81	1
TRUE	Low	Master Protein	Q8IZ08	G-protein coupled receptor 135 OS=Homo sapiens OX=9606 GN=GPR135 PE=1 SV=2	0.9	0.041	13	6	7	6	494	51.7	9.77	6.92	6	0	699150	1
TRUE	Low	Master Protein	P49685	G-protein coupled receptor 15 OS=Homo sapiens OX=9606 GN=GPR15 PE=2 SV=1	0.981	0.006	9	2	2	2	360	40.8	8.72	0	2	0	470632	1
TRUE	Low	Master Protein	Q8TDV0	G-protein coupled receptor 151 OS=Homo sapiens OX=9606 GN=GPR151 PE=1 SV=1	0.941	0.024	3	2	2	2	419	46.6	6.6	3.87	2	0	116486	1
TRUE	Low	Master Protein	Q5UAW9	G-protein coupled receptor 157 OS=Homo sapiens OX=9606 GN=GPR157 PE=2 SV=2	0.962	0	3	1	1	1	335	36.6	9.01	1.92	1	0	23653.5	1
TRUE	Low	Master Protein	Q8N6U8	G-protein coupled receptor 161 OS=Homo sapiens OX=9606 GN=GPR161 PE=1 SV=1	0.554	0.335	16	7	7	7	529	58.5	8.24	5.97	7	0	978266	1
TRUE	Low	Master Protein	Q14439	G-protein coupled receptor 176 OS=Homo sapiens OX=9606 GN=GPR176 PE=2 SV=1	0.898	0.043	9	5	6	5	515	57	8.51	3.82	5	0	558036	1
TRUE	Low	Master Protein	P32249	G-protein coupled receptor 183 OS=Homo sapiens OX=9606 GN=GPR183 PE=1 SV=3	0.55	0.338	11	5	11	5	361	41.2	9.11	8.71	5	0	1.619e+06	1
TRUE	Low	Master Protein	Q99678	G-protein coupled receptor 20 OS=Homo sapiens OX=9606 GN=GPR20 PE=1 SV=2	0.939	0.025	15	4	5	4	358	38.6	9.01	1.78	4	0	375302	1
TRUE	Low	Master Protein	Q99680	G-protein coupled receptor 22 OS=Homo sapiens OX=9606 GN=GPR22 PE=2 SV=2	0.412	0.552	4	3	7	3	433	49.2	9.31	10.98	3	0	224541	1
TRUE	Low	Master Protein	Q8NDV2	G-protein coupled receptor 26 OS=Homo sapiens OX=9606 GN=GPR26 PE=1 SV=1	0.938	0.025	15	3	3	3	337	37.6	9.73	0	3	0	183298	1
TRUE	Low	Master Protein	O43194	G-protein coupled receptor 39 OS=Homo sapiens OX=9606 GN=GPR39 PE=1 SV=1	0.976	0.012	4	2	2	2	453	51.3	9.29	1.96	2	0	65178.7	1
TRUE	Low	Master Protein	P46093	G-protein coupled receptor 4 OS=Homo sapiens OX=9606 GN=GPR4 PE=1 SV=2	0.914	0.025	12	3	3	3	362	41	8.5	0	3	0	48998.2	1
TRUE	Low	Master Protein	Q9Y2T5	G-protein coupled receptor 52 OS=Homo sapiens OX=9606 GN=GPR52 PE=1 SV=2	0.8	0.095	9	3	5	3	361	41.3	8.07	1.73	3	0	695317	1
TRUE	Low	Master Protein	Q9BZJ8	G-protein coupled receptor 61 OS=Homo sapiens OX=9606 GN=GPR61 PE=1 SV=2	0.975	0.011	2	1	1	1	451	49.3	6.62	0	1	0	22690.7	1
TRUE	Low	Master Protein	Q96P69	G-protein coupled receptor 78 OS=Homo sapiens OX=9606 GN=GPR78 PE=1 SV=2	0.809	0.089	10	5	6	5	363	39.3	10.21	4.67	5	0	447190	1
TRUE	Low	Master Protein	Q9NQS5	G-protein coupled receptor 84 OS=Homo sapiens OX=9606 GN=GPR84 PE=2 SV=1	0.912	0.038	5	2	40	2	396	43.7	9.54	0	2	0	3.03072e+07	1
TRUE	Low	Master Protein	Q9BY21	G-protein coupled receptor 87 OS=Homo sapiens OX=9606 GN=GPR87 PE=2 SV=1	0.854	0.059	9	3	6	3	358	41.4	9.47	0	3	0	1.84764e+06	1
TRUE	Low	Master Protein	Q5T6X5	G-protein coupled receptor family C group 6 member A OS=Homo sapiens OX=9606 GN=GPRC6A PE=1 SV=1	0.577	0.31	9	8	21	8	926	104.7	7.96	32.85	8	0	3.6666e+06	1
TRUE	Low	Master Protein	Q68DH5	G-protein coupled receptor-associated protein LMBRD2 OS=Homo sapiens OX=9606 GN=LMBRD2 PE=1 SV=1	0.839	0.068	12	8	8	8	695	81.1	7.5	6.43	8	0	1.55889e+06	1
TRUE	Low	Master Protein	Q86YR5	G-protein-signaling modulator 1 OS=Homo sapiens OX=9606 GN=GPSM1 PE=1 SV=2	0.519	0.379	19	14	20	14	675	74.5	6.54	18.95	14	0	3.08736e+06	1
TRUE	Low	Master Protein	P81274	G-protein-signaling modulator 2 OS=Homo sapiens OX=9606 GN=GPSM2 PE=1 SV=3	0.604	0.266	19	13	17	13	684	76.6	6.39	20.29	13	0	1.82855e+06	1
TRUE	Low	Master Protein	P19526	Galactoside alpha-(1,2)-fucosyltransferase 1 OS=Homo sapiens OX=9606 GN=FUT1 PE=1 SV=1	0.949	0.019	8	3	3	3	365	41.2	7.36	4.2	3	0	66504.4	1
TRUE	Low	Master Protein	Q99999	Galactosylceramide sulfotransferase OS=Homo sapiens OX=9606 GN=GAL3ST1 PE=1 SV=1	0.203	1.032	10	5	5	4	423	48.7	8.62	8.02	5	0	2.63239e+06	1
TRUE	Low	Master Protein	P47211	Galanin receptor type 1 OS=Homo sapiens OX=9606 GN=GALR1 PE=1 SV=3	0.961	0.015	8	3	3	3	349	38.9	9.47	0	3	0	882923	1
TRUE	High	Master Protein	P17931	Galectin-3 OS=Homo sapiens OX=9606 GN=LGALS3 PE=1 SV=5	0	75.311	38	12	88	12	250	26.1	8.56	231.27	12	0	3.73081e+07	1
TRUE	High	Master Protein	P56470	Galectin-4 OS=Homo sapiens OX=9606 GN=LGALS4 PE=1 SV=1	0	95.076	43	17	176	17	323	35.9	9.16	479.49	17	0	8.11239e+07	1
TRUE	Low	Master Protein	Q9NSN8	Gamma-1-syntrophin OS=Homo sapiens OX=9606 GN=SNTG1 PE=1 SV=1	0.893	0.046	13	5	6	5	517	57.9	6.67	10.15	5	0	474541	1
TRUE	Low	Master Protein	Q9NY99	Gamma-2-syntrophin OS=Homo sapiens OX=9606 GN=SNTG2 PE=1 SV=2	0.52	0.374	16	9	15	9	539	60.2	7.66	16.38	9	0	1.25047e+06	1
TRUE	High	Master Protein	Q9UEY8	Gamma-adducin OS=Homo sapiens OX=9606 GN=ADD3 PE=1 SV=1	0	15.561	21	16	22	14	706	79.1	6.32	40.11	16	2	4.61552e+06	1
TRUE	Low	Master Protein	P14867	Gamma-aminobutyric acid receptor subunit alpha-1 OS=Homo sapiens OX=9606 GN=GABRA1 PE=1 SV=3	0.428	0.511	17	12	20	8	456	51.8	9.22	28.21	12	7	2.80653e+06	1
TRUE	Low	Master Protein	P47869	Gamma-aminobutyric acid receptor subunit alpha-2 OS=Homo sapiens OX=9606 GN=GABRA2 PE=1 SV=2	0.673	0.194	9	6	11	2	451	51.3	9.11	12.34	6	0	1.76688e+06	1
TRUE	Low	Master Protein	P34903	Gamma-aminobutyric acid receptor subunit alpha-3 OS=Homo sapiens OX=9606 GN=GABRA3 PE=1 SV=1	0.764	0.123	10	6	9	6	492	55.1	8.66	10.7	6	0	923622	1
TRUE	Low	Master Protein	P48169	Gamma-aminobutyric acid receptor subunit alpha-4 OS=Homo sapiens OX=9606 GN=GABRA4 PE=2 SV=2	0.592	0.286	16	10	18	10	554	61.6	9.55	26.95	10	0	3.47979e+06	1
TRUE	Low	Master Protein	P31644	Gamma-aminobutyric acid receptor subunit alpha-5 OS=Homo sapiens OX=9606 GN=GABRA5 PE=1 SV=1	0.316	0.707	25	11	20	9	462	52.1	9.16	27.14	11	4	7.73859e+06	1
TRUE	Low	Master Protein	Q16445	Gamma-aminobutyric acid receptor subunit alpha-6 OS=Homo sapiens OX=9606 GN=GABRA6 PE=2 SV=2	0.434	0.5	11	7	11	5	453	51	8.22	9.68	7	0	495611	1
TRUE	Low	Master Protein	P18505	Gamma-aminobutyric acid receptor subunit beta-1 OS=Homo sapiens OX=9606 GN=GABRB1 PE=1 SV=2	0.69	0.184	21	11	15	7	474	54.2	8.76	14.02	11	4	3.83689e+06	1
TRUE	Low	Master Protein	P47870	Gamma-aminobutyric acid receptor subunit beta-2 OS=Homo sapiens OX=9606 GN=GABRB2 PE=1 SV=2	0.864	0.054	15	8	10	5	512	59.1	9.36	10.69	8	0	1.02782e+06	1
TRUE	Low	Master Protein	P28472	Gamma-aminobutyric acid receptor subunit beta-3 OS=Homo sapiens OX=9606 GN=GABRB3 PE=1 SV=1	0.842	0.066	15	7	9	3	473	54.1	9.11	9.63	7	0	1.00862e+06	1
TRUE	Low	Master Protein	O14764	Gamma-aminobutyric acid receptor subunit delta OS=Homo sapiens OX=9606 GN=GABRD PE=1 SV=2	0.76	0.125	27	10	12	10	452	50.7	8.54	16.28	10	0	1.11219e+06	1
TRUE	Low	Master Protein	P78334	Gamma-aminobutyric acid receptor subunit epsilon OS=Homo sapiens OX=9606 GN=GABRE PE=2 SV=2	0.926	0.029	11	4	7	4	506	57.9	8.03	6.67	4	0	433132	1
TRUE	Low	Master Protein	Q8N1C3	Gamma-aminobutyric acid receptor subunit gamma-1 OS=Homo sapiens OX=9606 GN=GABRG1 PE=2 SV=2	0.843	0.065	14	8	12	6	465	53.6	8.13	4.12	8	2	2.00482e+06	1
TRUE	Low	Master Protein	P18507	Gamma-aminobutyric acid receptor subunit gamma-2 OS=Homo sapiens OX=9606 GN=GABRG2 PE=1 SV=2	0.896	0.045	7	6	11	5	467	54.1	8.47	14.42	6	0	1.04015e+06	1
TRUE	Low	Master Protein	Q99928	Gamma-aminobutyric acid receptor subunit gamma-3 OS=Homo sapiens OX=9606 GN=GABRG3 PE=2 SV=2	0.808	0.089	5	3	4	2	467	54.3	7.52	4.65	3	0	103903	1
TRUE	Low	Master Protein	O00591	Gamma-aminobutyric acid receptor subunit pi OS=Homo sapiens OX=9606 GN=GABRP PE=2 SV=1	0.811	0.09	19	7	8	7	440	50.6	6.99	7.04	7	0	622391	1
TRUE	Low	Master Protein	P24046	Gamma-aminobutyric acid receptor subunit rho-1 OS=Homo sapiens OX=9606 GN=GABRR1 PE=2 SV=2	0.526	0.367	15	7	15	6	479	55.8	8.6	19.78	7	1	2.39629e+06	1
TRUE	Low	Master Protein	P28476	Gamma-aminobutyric acid receptor subunit rho-2 OS=Homo sapiens OX=9606 GN=GABRR2 PE=2 SV=5	0.856	0.057	9	3	9	2	465	54.1	9.22	7.55	3	0	909615	1
TRUE	Low	Master Protein	A8MPY1	Gamma-aminobutyric acid receptor subunit rho-3 OS=Homo sapiens OX=9606 GN=GABRR3 PE=3 SV=2	0.827	0.077	15	5	9	5	467	54.2	8.15	2.42	5	0	882314	1
TRUE	Low	Master Protein	Q9UBS5	Gamma-aminobutyric acid type B receptor subunit 1 OS=Homo sapiens OX=9606 GN=GABBR1 PE=1 SV=1	0.712	0.164	10	10	16	10	961	108.3	8.21	17.83	10	0	1.66805e+06	1
TRUE	Low	Master Protein	O75899	Gamma-aminobutyric acid type B receptor subunit 2 OS=Homo sapiens OX=9606 GN=GABBR2 PE=1 SV=1	0.81	0.088	14	10	12	10	941	105.8	8.66	13.91	10	0	1.29013e+06	1
TRUE	High	Master Protein	P09104	Gamma-enolase OS=Homo sapiens OX=9606 GN=ENO2 PE=1 SV=3	0	26.272	31	10	30	6	434	47.2	5.03	91.34	10	0	848210	1
TRUE	Low	Master Protein	Q9HBI0	Gamma-parvin OS=Homo sapiens OX=9606 GN=PARVG PE=1 SV=1	0.604	0.269	7	2	3	2	331	37.5	5.49	0	2	0	289371	1
TRUE	Low	Master Protein	Q13326	Gamma-sarcoglycan OS=Homo sapiens OX=9606 GN=SGCG PE=1 SV=4	0.909	0.013	11	2	2	2	291	32.4	5.97	0	2	0	137493	1
TRUE	Low	Master Protein	Q96BI3	Gamma-secretase subunit APH-1A OS=Homo sapiens OX=9606 GN=APH1A PE=1 SV=1	0.709	0.166	8	3	3	3	265	29	7.9	1.71	3	0	304041	1
TRUE	Low	Master Protein	Q8WW43	Gamma-secretase subunit APH-1B OS=Homo sapiens OX=9606 GN=APH1B PE=1 SV=3	0.903	0.013	4	1	1	1	257	28.4	9.06	2.04	1	0	10914.1	1
TRUE	Low	Master Protein	Q9NZ42	Gamma-secretase subunit PEN-2 OS=Homo sapiens OX=9606 GN=PSENEN PE=1 SV=1	0.948	0.013	16	2	2	2	101	12	9.19	2.1	2	0	1.33734e+06	1
TRUE	Low	Master Protein	P17302	Gap junction alpha-1 protein OS=Homo sapiens OX=9606 GN=GJA1 PE=1 SV=2	0.878	0.049	18	5	8	5	382	43	8.76	6.73	5	0	2.22216e+06	1
TRUE	Low	Master Protein	Q969M2	Gap junction alpha-10 protein OS=Homo sapiens OX=9606 GN=GJA10 PE=2 SV=1	0.913	0.037	5	3	4	3	543	61.8	7.78	3.7	3	0	273848	1
TRUE	Low	Master Protein	Q9Y6H8	Gap junction alpha-3 protein OS=Homo sapiens OX=9606 GN=GJA3 PE=1 SV=4	0.926	0.03	7	3	6	3	435	47.4	6.61	5.53	3	0	6.55385e+06	1
TRUE	Low	Master Protein	P36382	Gap junction alpha-5 protein OS=Homo sapiens OX=9606 GN=GJA5 PE=1 SV=3	0.961	0.014	4	2	2	2	358	40.4	8.5	1.74	2	0	331070	1
TRUE	Low	Master Protein	P57773	Gap junction alpha-9 protein OS=Homo sapiens OX=9606 GN=GJA9 PE=2 SV=2	0.767	0.119	11	7	9	7	515	58.8	8.37	6.62	7	0	1.18944e+06	1
TRUE	Low	Master Protein	P08034	Gap junction beta-1 protein OS=Homo sapiens OX=9606 GN=GJB1 PE=1 SV=1	0.592	0.286	14	5	10	5	283	32	8.94	15.71	5	0	666064	1
TRUE	Low	Master Protein	O75712	Gap junction beta-3 protein OS=Homo sapiens OX=9606 GN=GJB3 PE=1 SV=1	0.81	0.086	27	5	9	5	270	30.8	8.59	13.11	5	0	677673	1
TRUE	Low	Master Protein	Q9NTQ9	Gap junction beta-4 protein OS=Homo sapiens OX=9606 GN=GJB4 PE=1 SV=1	0.901	0.038	7	2	3	2	266	30.4	8.09	7.67	2	0	154998	1
TRUE	Low	Master Protein	Q8N144	Gap junction delta-3 protein OS=Homo sapiens OX=9606 GN=GJD3 PE=1 SV=1	0.96	0.013	12	4	7	4	294	31.9	8.54	3.32	4	0	3.15702e+06	1
TRUE	Low	Master Protein	P36383	Gap junction gamma-1 protein OS=Homo sapiens OX=9606 GN=GJC1 PE=1 SV=2	0.88	0.048	10	5	8	5	396	45.4	7.33	7.25	5	0	443097	1
TRUE	Low	Master Protein	Q5T442	Gap junction gamma-2 protein OS=Homo sapiens OX=9606 GN=GJC2 PE=1 SV=1	0.92	0.034	9	4	4	4	439	47	7.61	1.98	4	0	188513	1
TRUE	Low	Master Protein	Q8NFK1	Gap junction gamma-3 protein OS=Homo sapiens OX=9606 GN=GJC3 PE=1 SV=1	0.429	0.505	8	3	5	3	279	31.3	9.17	6.13	3	0	607152	1
TRUE	Low	Master Protein	Q8NHY3	GAS2-like protein 2 OS=Homo sapiens OX=9606 GN=GAS2L2 PE=1 SV=1	0.275	0.806	27	21	30	21	880	96.5	9.13	32.12	21	0	6.34448e+06	1
TRUE	Low	Master Protein	Q96QA5	Gasdermin-A OS=Homo sapiens OX=9606 GN=GSDMA PE=1 SV=4	0.751	0.134	16	6	8	6	445	49.3	5.29	14.78	6	0	785157	1
TRUE	High	Master Protein	Q8TAX9	Gasdermin-B OS=Homo sapiens OX=9606 GN=GSDMB PE=1 SV=2	0.001	4.84	18	8	8	8	411	46.8	5.26	13.26	8	0	2.17993e+06	1
TRUE	Low	Master Protein	Q9BYG8	Gasdermin-C OS=Homo sapiens OX=9606 GN=GSDMC PE=1 SV=3	0.858	0.057	16	10	11	10	508	57.7	5.78	12.35	10	0	3.41442e+06	1
TRUE	High	Master Protein	P57764	Gasdermin-D OS=Homo sapiens OX=9606 GN=GSDMD PE=1 SV=1	0	7.423	16	6	10	6	484	52.8	5.08	22.68	6	0	1.21017e+06	1
TRUE	Low	Master Protein	O60443	Gasdermin-E OS=Homo sapiens OX=9606 GN=GSDME PE=1 SV=2	0.519	0.378	12	6	12	6	496	54.5	5.17	13.52	6	0	3.41671e+06	1
TRUE	Low	Master Protein	P48546	Gastric inhibitory polypeptide receptor OS=Homo sapiens OX=9606 GN=GIPR PE=1 SV=1	0.974	0	5	2	2	2	466	53.1	8.78	0	2	0	49043	1
TRUE	Low	Master Protein	P56159	GDNF family receptor alpha-1 OS=Homo sapiens OX=9606 GN=GFRA1 PE=1 SV=2	0.287	0.777	24	9	14	9	465	51.4	7.91	11.28	9	0	4.67762e+06	1
TRUE	Low	Master Protein	O00451	GDNF family receptor alpha-2 OS=Homo sapiens OX=9606 GN=GFRA2 PE=1 SV=2	0.901	0.041	12	6	8	6	464	51.5	7.66	8.08	6	0	2.46405e+06	1
TRUE	Low	Master Protein	Q9GZZ7	GDNF family receptor alpha-4 OS=Homo sapiens OX=9606 GN=GFRA4 PE=1 SV=2	0.942	0.022	17	4	4	4	299	31.6	10.36	2.51	4	0	309849	1
TRUE	High	Master Protein	P06396	Gelsolin OS=Homo sapiens OX=9606 GN=GSN PE=1 SV=1	0	112.402	44	35	96	35	782	85.6	6.28	298.36	35	0	2.01509e+07	1
TRUE	High	Master Protein	Q9P107	GEM-interacting protein OS=Homo sapiens OX=9606 GN=GMIP PE=1 SV=2	0	7.713	14	11	19	11	970	106.6	5.72	38.02	11	0	7.17143e+06	1
TRUE	High	Master Protein	Q9NQX3	Gephyrin OS=Homo sapiens OX=9606 GN=GPHN PE=1 SV=1	0	23.19	17	11	14	11	736	79.7	5.43	37.94	11	0	862692	1
TRUE	Low	Master Protein	Q2KHT4	Germ cell-specific gene 1 protein OS=Homo sapiens OX=9606 GN=GSG1 PE=1 SV=2	0.974	0.012	5	2	2	2	349	39.2	7.99	1.93	2	0	209242	1
TRUE	Low	Master Protein	Q8N6F7	Germinal center-associated signaling and motility protein OS=Homo sapiens OX=9606 GN=GCSAM PE=1 SV=1	0.867	0.05	15	4	5	4	178	21	6.52	1.76	4	0	1.17733e+06	1
TRUE	Low	Master Protein	Q3V6T2	Girdin OS=Homo sapiens OX=9606 GN=CCDC88A PE=1 SV=2	0.176	1.109	21	41	48	41	1871	215.9	6.21	73.14	41	0	1.44654e+07	1
TRUE	Low	Master Protein	P07093	Glia-derived nexin OS=Homo sapiens OX=9606 GN=SERPINE2 PE=1 SV=1	0.736	0.144	21	8	10	8	398	44	9.29	10.96	8	0	1.01608e+06	1
TRUE	High	Master Protein	P11413	Glucose-6-phosphate 1-dehydrogenase OS=Homo sapiens OX=9606 GN=G6PD PE=1 SV=4	0	23.316	27	13	19	13	515	59.2	6.84	51.3	13	0	905237	1
TRUE	High	Master Protein	P06744	Glucose-6-phosphate isomerase OS=Homo sapiens OX=9606 GN=GPI PE=1 SV=4	0	147.564	48	34	133	33	558	63.1	8.32	422.46	34	0	2.18392e+07	1
TRUE	Low	Master Protein	Q8TDV5	Glucose-dependent insulinotropic receptor OS=Homo sapiens OX=9606 GN=GPR119 PE=1 SV=1	0.925	0.029	7	2	3	2	335	36.9	8.82	2.21	2	0	58718.2	1
TRUE	Low	Master Protein	Q04609	Glutamate carboxypeptidase 2 OS=Homo sapiens OX=9606 GN=FOLH1 PE=1 SV=1	0.444	0.485	23	18	39	11	750	84.3	6.98	18.96	18	8	5.60384e+06	1
TRUE	Low	Master Protein	Q99259	Glutamate decarboxylase 1 OS=Homo sapiens OX=9606 GN=GAD1 PE=1 SV=1	0.705	0.17	17	8	8	8	594	66.9	7.62	7.46	8	0	1.39084e+06	1
TRUE	Low	Master Protein	Q05329	Glutamate decarboxylase 2 OS=Homo sapiens OX=9606 GN=GAD2 PE=1 SV=1	0.768	0.117	6	3	7	3	585	65.4	6.9	13.82	3	0	3.23468e+06	1
TRUE	Low	Master Protein	P42261	Glutamate receptor 1 OS=Homo sapiens OX=9606 GN=GRIA1 PE=1 SV=2	0.791	0.099	12	10	11	9	906	101.4	7.71	15.21	10	0	978625	1
TRUE	Low	Master Protein	P42262	Glutamate receptor 2 OS=Homo sapiens OX=9606 GN=GRIA2 PE=1 SV=3	0.496	0.408	23	19	24	15	883	98.8	7.58	30.76	19	4	1.96427e+06	1
TRUE	Low	Master Protein	P48058	Glutamate receptor 4 OS=Homo sapiens OX=9606 GN=GRIA4 PE=1 SV=2	0.263	0.832	17	18	28	15	902	100.8	8.1	39.2	18	0	4.20683e+06	1
TRUE	Low	Master Protein	Q9ULK0	Glutamate receptor ionotropic, delta-1 OS=Homo sapiens OX=9606 GN=GRID1 PE=2 SV=2	0.571	0.32	9	8	10	7	1009	112.1	6.7	9.71	8	0	2.4804e+06	1
TRUE	Low	Master Protein	O43424	Glutamate receptor ionotropic, delta-2 OS=Homo sapiens OX=9606 GN=GRID2 PE=1 SV=2	0.591	0.29	11	10	20	10	1007	113.3	6.07	23.11	10	0	2.94151e+06	1
TRUE	Low	Master Protein	P39086	Glutamate receptor ionotropic, kainate 1 OS=Homo sapiens OX=9606 GN=GRIK1 PE=1 SV=1	0.589	0.297	15	13	22	11	918	103.9	7.08	18.22	13	0	1.47972e+06	1
TRUE	Low	Master Protein	Q13002	Glutamate receptor ionotropic, kainate 2 OS=Homo sapiens OX=9606 GN=GRIK2 PE=1 SV=1	0.606	0.263	15	13	22	11	908	102.5	7.9	28.51	13	3	2.91621e+06	1
TRUE	Low	Master Protein	Q13003	Glutamate receptor ionotropic, kainate 3 OS=Homo sapiens OX=9606 GN=GRIK3 PE=2 SV=3	0.836	0.071	10	8	38	8	919	104	7.52	63.63	8	0	1.92836e+07	1
TRUE	Low	Master Protein	Q16099	Glutamate receptor ionotropic, kainate 4 OS=Homo sapiens OX=9606 GN=GRIK4 PE=2 SV=2	0.69	0.184	12	10	17	8	956	107.2	6.73	13.88	10	0	8.21915e+06	1
TRUE	Low	Master Protein	Q16478	Glutamate receptor ionotropic, kainate 5 OS=Homo sapiens OX=9606 GN=GRIK5 PE=2 SV=2	0.399	0.569	13	12	18	8	980	109.2	8.21	15.98	12	2	687829	1
TRUE	Low	Master Protein	Q05586	Glutamate receptor ionotropic, NMDA 1 OS=Homo sapiens OX=9606 GN=GRIN1 PE=1 SV=1	0.683	0.188	19	21	25	21	938	105.3	8.88	26.72	21	0	3.81542e+06	1
TRUE	Low	Master Protein	Q12879	Glutamate receptor ionotropic, NMDA 2A OS=Homo sapiens OX=9606 GN=GRIN2A PE=1 SV=1	0.149	1.212	19	30	46	30	1464	165.2	7.11	54.23	30	0	8.91455e+06	1
TRUE	Low	Master Protein	Q13224	Glutamate receptor ionotropic, NMDA 2B OS=Homo sapiens OX=9606 GN=GRIN2B PE=1 SV=3	0.725	0.153	11	15	17	15	1484	166.3	6.93	20.23	15	0	1.20829e+07	1
TRUE	Low	Master Protein	Q14957	Glutamate receptor ionotropic, NMDA 2C OS=Homo sapiens OX=9606 GN=GRIN2C PE=1 SV=3	0.631	0.227	11	12	13	11	1233	134.1	8.48	13.1	12	0	952784	1
TRUE	Low	Master Protein	O15399	Glutamate receptor ionotropic, NMDA 2D OS=Homo sapiens OX=9606 GN=GRIN2D PE=1 SV=2	0.058	1.837	12	15	17	14	1336	143.7	8.35	23.82	15	1	2.41248e+06	1
TRUE	Low	Master Protein	Q8TCU5	Glutamate receptor ionotropic, NMDA 3A OS=Homo sapiens OX=9606 GN=GRIN3A PE=1 SV=2	0.428	0.508	12	14	23	13	1115	125.4	7.59	28.46	14	0	5.54598e+06	1
TRUE	Low	Master Protein	O60391	Glutamate receptor ionotropic, NMDA 3B OS=Homo sapiens OX=9606 GN=GRIN3B PE=2 SV=2	0.765	0.121	11	9	15	9	1043	112.9	9.2	17.49	9	0	2.20461e+06	1
TRUE	Low	Master Protein	Q9Y3R0	Glutamate receptor-interacting protein 1 OS=Homo sapiens OX=9606 GN=GRIP1 PE=1 SV=3	0.543	0.346	17	15	21	14	1128	122.3	6.47	24.75	15	0	3.13419e+07	1
TRUE	Medium	Master Protein	Q9C0E4	Glutamate receptor-interacting protein 2 OS=Homo sapiens OX=9606 GN=GRIP2 PE=1 SV=4	0.019	2.44	20	20	31	19	1043	112.5	6.44	39.05	20	1	9.85956e+06	1
TRUE	Low	Master Protein	P15104	Glutamine synthetase OS=Homo sapiens OX=9606 GN=GLUL PE=1 SV=4	0.939	0.013	5	1	1	1	373	42	6.89	2.42	1	0	14470.9	1
TRUE	Low	Master Protein	Q07075	Glutamyl aminopeptidase OS=Homo sapiens OX=9606 GN=ENPEP PE=1 SV=3	0.422	0.524	9	10	17	10	957	109.2	5.47	3.63	10	0	5.46261e+06	1
TRUE	High	Master Protein	P36269	Glutathione hydrolase 5 proenzyme OS=Homo sapiens OX=9606 GN=GGT5 PE=1 SV=2	0	5.191	10	6	8	6	586	62.2	7.55	14.33	6	0	974019	1
TRUE	Low	Master Protein	Q9UJ14	Glutathione hydrolase 7 OS=Homo sapiens OX=9606 GN=GGT7 PE=1 SV=2	0.792	0.099	8	4	8	4	662	70.4	5.1	4.88	4	0	2.30584e+06	1
TRUE	High	Master Protein	P00390	Glutathione reductase, mitochondrial OS=Homo sapiens OX=9606 GN=GSR PE=1 SV=2	0	13.766	30	12	16	12	522	56.2	8.5	26.96	12	0	1.39885e+06	1
TRUE	Low	Master Protein	Q9HCL2	Glycerol-3-phosphate acyltransferase 1, mitochondrial OS=Homo sapiens OX=9606 GN=GPAM PE=1 SV=3	0.83	0.076	9	8	8	8	828	93.7	7.74	7.47	8	0	720847	1
TRUE	Low	Master Protein	Q6UWR7	Glycerophosphocholine cholinephosphodiesterase ENPP6 OS=Homo sapiens OX=9606 GN=ENPP6 PE=1 SV=2	0.231	0.939	12	6	8	5	440	50.2	7.99	9.08	6	0	2.49761e+06	1
TRUE	Low	Master Protein	Q9NZC3	Glycerophosphodiester phosphodiesterase 1 OS=Homo sapiens OX=9606 GN=GDE1 PE=1 SV=1	0.847	0.061	18	5	7	5	331	37.7	6.71	12.07	5	0	932050	1
TRUE	Low	Master Protein	Q9HCC8	Glycerophosphoinositol inositolphosphodiesterase GDPD2 OS=Homo sapiens OX=9606 GN=GDPD2 PE=2 SV=1	0.974	0.011	3	1	1	1	539	61.7	8.41	0	1	0	20201	1
TRUE	Low	Master Protein	P23378	Glycine dehydrogenase (decarboxylating), mitochondrial OS=Homo sapiens OX=9606 GN=GLDC PE=1 SV=2	0.524	0.37	20	21	29	21	1020	112.7	7.11	27.79	21	0	5.60351e+06	1
TRUE	Low	Master Protein	P23415	Glycine receptor subunit alpha-1 OS=Homo sapiens OX=9606 GN=GLRA1 PE=1 SV=2	0.829	0.077	13	4	5	2	457	52.6	8.79	6.56	4	0	323981	1
TRUE	Low	Master Protein	P23416	Glycine receptor subunit alpha-2 OS=Homo sapiens OX=9606 GN=GLRA2 PE=1 SV=1	0.732	0.147	21	9	9	7	452	52	8.9	7.35	9	2	457280	1
TRUE	Low	Master Protein	O75311	Glycine receptor subunit alpha-3 OS=Homo sapiens OX=9606 GN=GLRA3 PE=1 SV=2	0.764	0.122	17	7	9	3	464	53.8	8.37	13.61	7	1	880692	1
TRUE	Low	Master Protein	P48167	Glycine receptor subunit beta OS=Homo sapiens OX=9606 GN=GLRB PE=1 SV=1	0.518	0.382	13	7	12	6	497	56.1	8.85	13.3	7	1	3.01025e+06	1
TRUE	High	Master Protein	P49841	Glycogen synthase kinase-3 beta OS=Homo sapiens OX=9606 GN=GSK3B PE=1 SV=2	0.008	2.944	28	7	8	7	420	46.7	8.78	6.23	7	0	1.94713e+06	1
TRUE	Low	Master Protein	Q99445	Glycosyl-phosphatidylinositol-anchored molecule-like protein OS=Homo sapiens OX=9606 GN=GML PE=2 SV=1	0.942	0.021	21	4	4	4	158	17.7	6.48	3.46	4	0	1.4369e+06	1
TRUE	Low	Master Protein	Q8IV16	Glycosylphosphatidylinositol-anchored high density lipoprotein-binding protein 1 OS=Homo sapiens OX=9606 GN=GPIHBP1 PE=1 SV=2	0.926	0.029	27	3	3	3	184	19.8	4.79	2.42	3	0	222896	1
TRUE	High	Master Protein	P30419	Glycylpeptide N-tetradecanoyltransferase 1 OS=Homo sapiens OX=9606 GN=NMT1 PE=1 SV=2	0	13.239	26	13	16	9	496	56.8	7.8	31.8	13	4	1.39974e+06	1
TRUE	High	Master Protein	O60551	Glycylpeptide N-tetradecanoyltransferase 2 OS=Homo sapiens OX=9606 GN=NMT2 PE=1 SV=1	0	6.432	17	9	10	5	498	56.9	7.58	18.13	9	0	1.5228e+06	1
TRUE	Low	Master Protein	P35052	Glypican-1 OS=Homo sapiens OX=9606 GN=GPC1 PE=1 SV=2	0.915	0.036	8	6	7	6	558	61.6	7.3	7.71	6	0	315803	1
TRUE	Low	Master Protein	Q8N158	Glypican-2 OS=Homo sapiens OX=9606 GN=GPC2 PE=2 SV=1	0.778	0.109	12	7	9	7	579	62.8	8	9.34	7	0	1.18598e+06	1
TRUE	Low	Master Protein	P51654	Glypican-3 OS=Homo sapiens OX=9606 GN=GPC3 PE=1 SV=1	0.85	0.06	7	5	5	5	580	65.5	6.37	9.62	5	0	91389	1
TRUE	Low	Master Protein	P78333	Glypican-5 OS=Homo sapiens OX=9606 GN=GPC5 PE=2 SV=1	0.468	0.449	16	10	22	9	572	63.7	6.81	13.25	10	0	1.1017e+06	1
TRUE	Low	Master Protein	Q9Y625	Glypican-6 OS=Homo sapiens OX=9606 GN=GPC6 PE=1 SV=1	0.894	0.045	9	5	6	5	555	62.7	5.41	1.76	5	0	695025	1
TRUE	High	Master Protein	Q92896	Golgi apparatus protein 1 OS=Homo sapiens OX=9606 GN=GLG1 PE=1 SV=2	0	17.622	24	28	31	28	1179	134.5	6.9	60.99	28	0	2.23477e+06	1
TRUE	High	Master Protein	Q8NBJ4	Golgi membrane protein 1 OS=Homo sapiens OX=9606 GN=GOLM1 PE=1 SV=1	0	13.83	32	13	13	13	401	45.3	4.97	32.41	13	0	842349	1
TRUE	Low	Master Protein	Q9UFP1	Golgi-associated kinase 1A OS=Homo sapiens OX=9606 GN=GASK1A PE=1 SV=3	0.842	0.066	8	7	10	7	575	63.6	7.46	11.51	7	0	6.52745e+06	1
TRUE	Low	Master Protein	P30968	Gonadotropin-releasing hormone receptor OS=Homo sapiens OX=9606 GN=GNRHR PE=1 SV=1	0.897	0.013	4	1	1	1	328	37.7	9.48	0	1	0	19796.3	1
TRUE	Low	Master Protein	O95427	GPI ethanolamine phosphate transferase 1 OS=Homo sapiens OX=9606 GN=PIGN PE=1 SV=1	0.859	0.056	10	7	9	7	931	105.7	8.65	3.79	7	0	1.9145e+06	1
TRUE	Low	Master Protein	P52961	GPI-linked NAD(P)(+)--arginine ADP-ribosyltransferase 1 OS=Homo sapiens OX=9606 GN=ART1 PE=2 SV=2	0.915	0.036	6	2	4	2	327	36.3	8.28	7.68	2	0	323721	1
TRUE	Low	Master Protein	Q8IUY3	GRAM domain-containing protein 2A OS=Homo sapiens OX=9606 GN=GRAMD2A PE=1 SV=2	0.853	0.059	24	9	9	9	354	40.2	8.43	8.66	9	0	1.20332e+06	1
TRUE	Low	Master Protein	P28676	Grancalcin OS=Homo sapiens OX=9606 GN=GCA PE=1 SV=2	0.161	1.164	20	5	7	5	217	24	5.21	9.84	5	0	482009	1
TRUE	Low	Master Protein	Q99062	Granulocyte colony-stimulating factor receptor OS=Homo sapiens OX=9606 GN=CSF3R PE=1 SV=1	0.876	0.05	7	4	6	4	836	92.1	6.18	6.52	4	0	893595	1
TRUE	Low	Master Protein	P15509	Granulocyte-macrophage colony-stimulating factor receptor subunit alpha OS=Homo sapiens OX=9606 GN=CSF2RA PE=1 SV=1	0.746	0.138	11	3	7	3	400	46.2	7.75	12.73	3	0	1.50065e+06	1
TRUE	Low	Master Protein	P12544	Granzyme A OS=Homo sapiens OX=9606 GN=GZMA PE=1 SV=2	0.705	0.171	16	6	8	6	262	29	8.91	6.18	6	0	2.66105e+06	1
TRUE	High	Master Protein	P10144	Granzyme B OS=Homo sapiens OX=9606 GN=GZMB PE=1 SV=2	0.003	3.613	11	2	3	2	247	27.7	9.57	3.23	2	0	58205.4	1
TRUE	Low	Master Protein	Q9H706	GRB2-associated and regulator of MAPK protein 1 OS=Homo sapiens OX=9606 GN=GAREM1 PE=1 SV=2	0.746	0.137	6	6	8	6	876	97.1	6.77	5.26	6	0	1.53461e+06	1
TRUE	Low	Master Protein	Q9UQC2	GRB2-associated-binding protein 2 OS=Homo sapiens OX=9606 GN=GAB2 PE=1 SV=1	0.589	0.297	17	11	14	11	676	74.4	8.31	9.28	11	0	1.43434e+06	1
TRUE	Low	Master Protein	O75791	GRB2-related adapter protein 2 OS=Homo sapiens OX=9606 GN=GRAP2 PE=1 SV=1	0.726	0.152	13	5	6	5	330	37.9	6.95	8.04	5	0	236171	1
TRUE	Low	Master Protein	Q9NZ20	Group 3 secretory phospholipase A2 OS=Homo sapiens OX=9606 GN=PLA2G3 PE=1 SV=2	0.537	0.353	13	6	6	6	509	57.1	9.07	4.48	6	0	1.88682e+07	1
TRUE	Low	Master Protein	O60861	Growth arrest-specific protein 7 OS=Homo sapiens OX=9606 GN=GAS7 PE=1 SV=3	0.815	0.082	15	6	7	6	476	54.3	7.34	9.31	6	0	750615	1
TRUE	Low	Master Protein	Q14449	Growth factor receptor-bound protein 14 OS=Homo sapiens OX=9606 GN=GRB14 PE=1 SV=2	0.905	0.038	7	4	5	4	540	61	8.29	6.12	4	0	155960	1
TRUE	High	Master Protein	P62993	Growth factor receptor-bound protein 2 OS=Homo sapiens OX=9606 GN=GRB2 PE=1 SV=1	0	13.998	34	9	12	9	217	25.2	6.32	31.51	9	0	1.09536e+06	1
TRUE	Low	Master Protein	P10912	Growth hormone receptor OS=Homo sapiens OX=9606 GN=GHR PE=1 SV=1	0.928	0.028	6	3	3	3	638	71.5	4.88	3.99	3	0	78303.3	1
TRUE	Low	Master Protein	Q92847	Growth hormone secretagogue receptor type 1 OS=Homo sapiens OX=9606 GN=GHSR PE=1 SV=1	0.916	0.025	8	2	2	2	366	41.3	8.31	0	2	0	157776	1
TRUE	Low	Master Protein	P43026	Growth/differentiation factor 5 OS=Homo sapiens OX=9606 GN=GDF5 PE=1 SV=3	0.597	0.279	27	14	38	14	501	55.4	9.79	31.16	14	0	6.29938e+06	1
TRUE	Low	Master Protein	O95057	GTP-binding protein Di-Ras1 OS=Homo sapiens OX=9606 GN=DIRAS1 PE=1 SV=1	0.337	0.675	14	3	9	2	198	22.3	8.72	11.27	3	0	1.08578e+06	1
TRUE	Low	Master Protein	O95661	GTP-binding protein Di-Ras3 OS=Homo sapiens OX=9606 GN=DIRAS3 PE=1 SV=1	0.779	0.109	30	7	9	7	229	25.8	9.39	12.95	7	0	1.80973e+06	1
TRUE	Low	Master Protein	P55040	GTP-binding protein GEM OS=Homo sapiens OX=9606 GN=GEM PE=1 SV=1	0.258	0.853	20	8	29	8	296	33.9	8.51	33.55	8	0	2.51961e+06	1
TRUE	Low	Master Protein	P55042	GTP-binding protein RAD OS=Homo sapiens OX=9606 GN=RRAD PE=1 SV=2	0.905	0.039	16	4	10	4	308	33.2	8.88	7.38	4	0	1.11398e+06	1
TRUE	Low	Master Protein	O75628	GTP-binding protein REM 1 OS=Homo sapiens OX=9606 GN=REM1 PE=1 SV=2	0.768	0.116	31	8	15	8	298	32.9	8.79	7.69	8	0	3.303e+06	1
TRUE	Low	Master Protein	Q8IYK8	GTP-binding protein REM 2 OS=Homo sapiens OX=9606 GN=REM2 PE=1 SV=2	0.413	0.548	13	5	10	5	340	37.1	8.19	19.09	5	0	1.87368e+06	1
TRUE	Low	Master Protein	Q96D21	GTP-binding protein Rhes OS=Homo sapiens OX=9606 GN=RASD2 PE=1 SV=1	0.877	0.049	36	7	13	7	266	30.3	8.9	16.31	7	0	3.68404e+06	1
TRUE	Low	Master Protein	Q99578	GTP-binding protein Rit2 OS=Homo sapiens OX=9606 GN=RIT2 PE=1 SV=1	0.899	0.013	10	2	2	2	217	24.7	6.55	1.63	2	0	406566	1
TRUE	High	Master Protein	P01116	GTPase KRas OS=Homo sapiens OX=9606 GN=KRAS PE=1 SV=1	0	6.463	22	4	5	2	189	21.6	6.77	11.42	4	0	137350	1
TRUE	High	Master Protein	P01111	GTPase NRas OS=Homo sapiens OX=9606 GN=NRAS PE=1 SV=1	0	6.5	30	6	7	4	189	21.2	5.17	9.79	6	2	485327	1
TRUE	High	Master Protein	Q14C86	GTPase-activating protein and VPS9 domain-containing protein 1 OS=Homo sapiens OX=9606 GN=GAPVD1 PE=1 SV=2	0	26.613	21	30	70	29	1478	164.9	5.22	100.78	30	1	7.03911e+06	1
TRUE	Low	Master Protein	O15068	Guanine nucleotide exchange factor DBS OS=Homo sapiens OX=9606 GN=MCF2L PE=1 SV=2	0.275	0.807	17	19	26	19	1137	128	6.43	37.98	19	0	5.11648e+06	1
TRUE	Low	Master Protein	P52735	Guanine nucleotide exchange factor VAV2 OS=Homo sapiens OX=9606 GN=VAV2 PE=1 SV=2	0.658	0.203	20	18	27	18	878	101.2	7.08	35	18	0	2.63205e+06	1
TRUE	Low	Master Protein	Q9UKW4	Guanine nucleotide exchange factor VAV3 OS=Homo sapiens OX=9606 GN=VAV3 PE=1 SV=1	0.528	0.365	17	17	31	17	847	97.7	7.05	26.29	17	0	7.34126e+06	1
TRUE	High	Master Protein	P04899	Guanine nucleotide-binding protein G(i) subunit alpha-2 OS=Homo sapiens OX=9606 GN=GNAI2 PE=1 SV=3	0	26.264	40	12	23	6	355	40.4	5.54	70.63	12	5	1.55303e+06	1
TRUE	Low	Master Protein	P50151	Guanine nucleotide-binding protein G(I)/G(S)/G(O) subunit gamma-10 OS=Homo sapiens OX=9606 GN=GNG10 PE=1 SV=1	0.905	0.013	31	2	2	2	68	7.2	7.85	0	2	0	13198.8	1
TRUE	High	Master Protein	Q9UBI6	Guanine nucleotide-binding protein G(I)/G(S)/G(O) subunit gamma-12 OS=Homo sapiens OX=9606 GN=GNG12 PE=1 SV=3	0	16.517	50	4	8	4	72	8	8.97	26.19	4	0	1.00895e+06	1
TRUE	High	Master Protein	P59768	Guanine nucleotide-binding protein G(I)/G(S)/G(O) subunit gamma-2 OS=Homo sapiens OX=9606 GN=GNG2 PE=1 SV=2	0.003	4.041	68	3	4	3	71	7.8	7.99	7.56	3	0	494015	1
TRUE	Low	Master Protein	P63215	Guanine nucleotide-binding protein G(I)/G(S)/G(O) subunit gamma-3 OS=Homo sapiens OX=9606 GN=GNG3 PE=1 SV=1	0.916	0.013	23	1	1	1	75	8.3	7.78	0	1	0	82198.7	1
TRUE	Low	Master Protein	O60262	Guanine nucleotide-binding protein G(I)/G(S)/G(O) subunit gamma-7 OS=Homo sapiens OX=9606 GN=GNG7 PE=1 SV=1	0.889	0.046	75	5	5	5	68	7.5	8.51	7.76	5	0	494131	1
TRUE	High	Master Protein	P16520	Guanine nucleotide-binding protein G(I)/G(S)/G(T) subunit beta-3 OS=Homo sapiens OX=9606 GN=GNB3 PE=1 SV=1	0	5.676	10	4	9	2	340	37.2	5.67	25.47	4	0	338423	1
TRUE	High	Master Protein	P09471	Guanine nucleotide-binding protein G(o) subunit alpha OS=Homo sapiens OX=9606 GN=GNAO1 PE=1 SV=4	0.001	4.891	14	4	11	2	354	40	5.53	29.78	4	0	65403.3	1
TRUE	High	Master Protein	P38405	Guanine nucleotide-binding protein G(olf) subunit alpha OS=Homo sapiens OX=9606 GN=GNAL PE=1 SV=1	0	5.624	14	7	15	4	381	44.3	6.65	35.5	7	0	588356	1
TRUE	High	Master Protein	P50148	Guanine nucleotide-binding protein G(q) subunit alpha OS=Homo sapiens OX=9606 GN=GNAQ PE=1 SV=4	0	11.669	16	5	8	3	359	42.1	5.68	17.3	5	0	142557	1
TRUE	High	Master Protein	Q5JWF2	Guanine nucleotide-binding protein G(s) subunit alpha isoforms XLas OS=Homo sapiens OX=9606 GN=GNAS PE=1 SV=2	0	21.219	15	15	46	12	1037	111	5.03	110.47	15	3	7.18921e+06	1
TRUE	High	Master Protein	P11488	Guanine nucleotide-binding protein G(t) subunit alpha-1 OS=Homo sapiens OX=9606 GN=GNAT1 PE=1 SV=5	0.001	5.148	11	5	12	1	350	40	5.62	31.54	5	0	166844	1
TRUE	High	Master Protein	P19087	Guanine nucleotide-binding protein G(t) subunit alpha-2 OS=Homo sapiens OX=9606 GN=GNAT2 PE=1 SV=4	0	5.192	20	9	18	5	354	40.2	5.24	37.6	9	2	7.29947e+06	1
TRUE	High	Master Protein	A8MTJ3	Guanine nucleotide-binding protein G(t) subunit alpha-3 OS=Homo sapiens OX=9606 GN=GNAT3 PE=2 SV=2	0.001	5.164	16	7	16	3	354	40.3	6.01	39.1	7	0	392777	1
TRUE	Low	Master Protein	P63211	Guanine nucleotide-binding protein G(T) subunit gamma-T1 OS=Homo sapiens OX=9606 GN=GNGT1 PE=1 SV=2	0.256	0.86	31	3	6	3	74	8.5	4.82	12.61	3	0	1.62488e+06	1
TRUE	Low	Master Protein	P19086	Guanine nucleotide-binding protein G(z) subunit alpha OS=Homo sapiens OX=9606 GN=GNAZ PE=1 SV=3	0.702	0.175	13	4	4	4	355	40.9	7.61	4.26	4	0	69643.6	1
TRUE	High	Master Protein	P29992	Guanine nucleotide-binding protein subunit alpha-11 OS=Homo sapiens OX=9606 GN=GNA11 PE=1 SV=2	0	14.671	18	6	11	4	359	42.1	5.69	32.87	6	3	982920	1
TRUE	High	Master Protein	Q03113	Guanine nucleotide-binding protein subunit alpha-12 OS=Homo sapiens OX=9606 GN=GNA12 PE=1 SV=4	0.001	4.833	23	9	20	7	381	44.3	9.83	36.15	9	1	4.50347e+06	1
TRUE	High	Master Protein	Q14344	Guanine nucleotide-binding protein subunit alpha-13 OS=Homo sapiens OX=9606 GN=GNA13 PE=1 SV=2	0	23.799	22	8	16	6	377	44	8	54.85	8	0	345429	1
TRUE	High	Master Protein	O95837	Guanine nucleotide-binding protein subunit alpha-14 OS=Homo sapiens OX=9606 GN=GNA14 PE=1 SV=1	0.002	4.596	11	4	6	2	355	41.5	6.07	15.3	4	0	85127	1
TRUE	Low	Master Protein	P30679	Guanine nucleotide-binding protein subunit alpha-15 OS=Homo sapiens OX=9606 GN=GNA15 PE=1 SV=2	0.926	0.025	15	4	5	4	374	43.5	8.51	8.91	4	0	977044	1
TRUE	Low	Master Protein	Q9BYB4	Guanine nucleotide-binding protein subunit beta-like protein 1 OS=Homo sapiens OX=9606 GN=GNB1L PE=1 SV=2	0.945	0.02	12	4	4	4	327	35.6	7.97	3.57	4	0	932567	1
TRUE	High	Master Protein	P32455	Guanylate-binding protein 1 OS=Homo sapiens OX=9606 GN=GBP1 PE=1 SV=2	0	34.384	43	30	39	29	592	67.9	6.32	69.05	30	1	4.27234e+06	1
TRUE	High	Master Protein	Q96PP9	Guanylate-binding protein 4 OS=Homo sapiens OX=9606 GN=GBP4 PE=2 SV=2	0	7.528	13	8	13	8	640	73.1	6.02	28.84	8	0	1.15341e+06	1
TRUE	Low	Master Protein	P51790	H(+)/Cl(-) exchange transporter 3 OS=Homo sapiens OX=9606 GN=CLCN3 PE=1 SV=2	0.808	0.092	13	9	12	7	818	90.9	6.28	7.8	9	2	4.09406e+06	1
TRUE	Low	Master Protein	P51793	H(+)/Cl(-) exchange transporter 4 OS=Homo sapiens OX=9606 GN=CLCN4 PE=1 SV=2	0.898	0.043	9	6	10	5	760	84.9	6.86	2.65	6	0	440578	1
TRUE	Low	Master Protein	P51795	H(+)/Cl(-) exchange transporter 5 OS=Homo sapiens OX=9606 GN=CLCN5 PE=1 SV=2	0.836	0.071	8	8	8	6	816	90.7	6.19	8.98	8	0	290513	1
TRUE	Low	Master Protein	Q92574	Hamartin OS=Homo sapiens OX=9606 GN=TSC1 PE=1 SV=2	0.589	0.302	18	20	23	20	1164	129.7	6.47	21.53	20	0	2.25781e+06	1
TRUE	High	Master Protein	O00165	HCLS1-associated protein X-1 OS=Homo sapiens OX=9606 GN=HAX1 PE=1 SV=2	0.003	3.094	18	4	5	4	279	31.6	4.92	3.76	4	0	270720	1
TRUE	High	Master Protein	P34931	Heat shock 70 kDa protein 1-like OS=Homo sapiens OX=9606 GN=HSPA1L PE=1 SV=2	0	85.801	38	25	91	9	641	70.3	6.02	259.12	25	0	8.28767e+06	1
TRUE	High	Master Protein	Q0VDF9	Heat shock 70 kDa protein 14 OS=Homo sapiens OX=9606 GN=HSPA14 PE=1 SV=1	0	12.355	27	14	24	14	509	54.8	5.59	33.32	14	0	1.92232e+06	1
TRUE	High	Master Protein	P0DMV9	Heat shock 70 kDa protein 1B OS=Homo sapiens OX=9606 GN=HSPA1B PE=1 SV=1	0	155.277	55	38	131	16	641	70	5.66	432.98	38	19	2.21176e+07	1
TRUE	High	Master Protein	P17066	Heat shock 70 kDa protein 6 OS=Homo sapiens OX=9606 GN=HSPA6 PE=1 SV=2	0	70.106	31	22	101	4	643	71	6.14	280.59	22	4	1.77863e+07	1
TRUE	High	Master Protein	P11142	Heat shock cognate 71 kDa protein OS=Homo sapiens OX=9606 GN=HSPA8 PE=1 SV=1	0	220.206	60	47	201	27	646	70.9	5.52	618.62	47	27	5.47364e+07	1
TRUE	High	Master Protein	P07900	Heat shock protein HSP 90-alpha OS=Homo sapiens OX=9606 GN=HSP90AA1 PE=1 SV=5	0	272.504	56	58	311	35	732	84.6	5.02	919.88	58	27	1.19937e+08	1
TRUE	High	Master Protein	P54652	Heat shock-related 70 kDa protein 2 OS=Homo sapiens OX=9606 GN=HSPA2 PE=1 SV=1	0	99.778	38	29	131	9	639	70	5.74	381.45	29	0	1.22174e+06	1
TRUE	High	Master Protein	P25092	Heat-stable enterotoxin receptor OS=Homo sapiens OX=9606 GN=GUCY2C PE=1 SV=2	0	8.081	13	12	13	10	1073	123.3	7.17	12.61	12	0	1.07666e+06	1
TRUE	Low	Master Protein	Q9UBK5	Hematopoietic cell signal transducer OS=Homo sapiens OX=9606 GN=HCST PE=1 SV=1	0.4	0.564	18	1	1	1	93	9.5	8.37	3.28	1	0	12155.3	1
TRUE	High	Master Protein	P14317	Hematopoietic lineage cell-specific protein OS=Homo sapiens OX=9606 GN=HCLS1 PE=1 SV=3	0	14.58	18	9	12	9	486	54	4.81	23.64	9	0	1.23425e+06	1
TRUE	Low	Master Protein	P28906	Hematopoietic progenitor cell antigen CD34 OS=Homo sapiens OX=9606 GN=CD34 PE=1 SV=2	0.562	0.326	13	6	7	6	385	40.7	7.37	7.4	6	0	848224	1
TRUE	Low	Master Protein	P09601	Heme oxygenase 1 OS=Homo sapiens OX=9606 GN=HMOX1 PE=1 SV=1	0.807	0.088	22	6	7	6	288	32.8	8.25	5.31	6	0	969504	1
TRUE	Low	Master Protein	P30519	Heme oxygenase 2 OS=Homo sapiens OX=9606 GN=HMOX2 PE=1 SV=2	0.125	1.343	13	4	5	4	316	36	5.41	3.73	4	0	810815	1
TRUE	Medium	Master Protein	Q96RW7	Hemicentin-1 OS=Homo sapiens OX=9606 GN=HMCN1 PE=1 SV=2	0.015	2.581	12	58	97	58	5635	613	6.49	100.45	58	0	3.7571e+07	1
TRUE	Low	Master Protein	Q8NDA2	Hemicentin-2 OS=Homo sapiens OX=9606 GN=HMCN2 PE=2 SV=3	0.273	0.808	7	30	43	30	5059	541.6	5.87	45.92	30	0	9.43552e+06	1
TRUE	Low	Master Protein	Q6ZVN8	Hemojuvelin OS=Homo sapiens OX=9606 GN=HJV PE=1 SV=1	0.116	1.401	14	5	8	5	426	45.1	7.61	8.9	5	0	2.0902e+06	1
TRUE	Low	Master Protein	Q9Y662	Heparan sulfate glucosamine 3-O-sulfotransferase 3B1 OS=Homo sapiens OX=9606 GN=HS3ST3B1 PE=1 SV=1	0.769	0.117	19	7	10	7	390	43.3	9.63	8.27	7	0	1.13666e+06	1
TRUE	Low	Master Protein	Q68CP4	Heparan-alpha-glucosaminide N-acetyltransferase OS=Homo sapiens OX=9606 GN=HGSNAT PE=1 SV=2	0.746	0.14	8	5	13	5	663	73.2	8.4	15.19	5	0	848673	1
TRUE	Low	Master Protein	O60243	Heparan-sulfate 6-O-sulfotransferase 1 OS=Homo sapiens OX=9606 GN=HS6ST1 PE=1 SV=5	0.868	0.052	16	6	6	6	411	48.2	8.79	4.1	6	0	77347.2	1
TRUE	Low	Master Protein	Q8TDQ0	Hepatitis A virus cellular receptor 2 OS=Homo sapiens OX=9606 GN=HAVCR2 PE=1 SV=3	0.296	0.748	20	6	6	6	301	33.4	5.72	3.96	6	0	2.38201e+06	1
TRUE	Low	Master Protein	P08581	Hepatocyte growth factor receptor OS=Homo sapiens OX=9606 GN=MET PE=1 SV=4	0.142	1.27	15	16	22	15	1390	155.4	7.33	20.19	16	1	5.62344e+06	1
TRUE	High	Master Protein	Q9BQS7	Hephaestin OS=Homo sapiens OX=9606 GN=HEPH PE=1 SV=3	0	17.965	14	14	17	14	1158	130.4	5.99	30.51	14	0	2.60695e+06	1
TRUE	Low	Master Protein	Q9UM44	HERV-H LTR-associating protein 2 OS=Homo sapiens OX=9606 GN=HHLA2 PE=1 SV=1	0.976	0.008	8	2	2	2	414	46.8	6.14	0	2	0	3272.72	1
TRUE	Low	Master Protein	Q9N2J8	HERV-H_2q24.1 provirus ancestral Env polyprotein OS=Homo sapiens OX=9606 PE=2 SV=1	0.974	0.012	4	2	2	2	555	60.9	8.56	2.1	2	0	323589	1
TRUE	Low	Master Protein	Q9N2K0	HERV-H_2q24.3 provirus ancestral Env polyprotein OS=Homo sapiens OX=9606 PE=2 SV=1	0.726	0.152	4	3	4	3	584	64.3	8.25	5.3	3	0	715576	1
TRUE	High	Master Protein	P52789	Hexokinase-2 OS=Homo sapiens OX=9606 GN=HK2 PE=1 SV=2	0	25.879	25	19	24	19	917	102.3	6.05	58.25	19	0	2.01682e+06	1
TRUE	Low	Master Protein	P30825	High affinity cationic amino acid transporter 1 OS=Homo sapiens OX=9606 GN=SLC7A1 PE=1 SV=1	0.648	0.212	14	6	9	6	629	67.6	5.43	15.78	6	0	637404	1
TRUE	Low	Master Protein	O76083	High affinity cGMP-specific 3',5'-cyclic phosphodiesterase 9A OS=Homo sapiens OX=9606 GN=PDE9A PE=1 SV=1	0.842	0.066	17	8	11	8	593	68.4	6.19	10.96	8	0	4.53797e+06	1
TRUE	Low	Master Protein	P30273	High affinity immunoglobulin epsilon receptor subunit gamma OS=Homo sapiens OX=9606 GN=FCER1G PE=1 SV=1	0.974	0.012	20	2	2	2	86	9.7	7.12	2.26	2	0	59430.1	1
TRUE	Low	Master Protein	P12314	High affinity immunoglobulin gamma Fc receptor I OS=Homo sapiens OX=9606 GN=FCGR1A PE=1 SV=2	0.531	0.361	20	7	11	2	374	42.6	7.97	9.63	7	4	7.49583e+06	1
TRUE	Low	Master Protein	Q92637	High affinity immunoglobulin gamma Fc receptor IB OS=Homo sapiens OX=9606 GN=FCGR1B PE=2 SV=1	0.527	0.366	28	7	11	2	280	32.2	8.68	9.63	7	0	240241	1
TRUE	Low	Master Protein	P35367	Histamine H1 receptor OS=Homo sapiens OX=9606 GN=HRH1 PE=1 SV=1	0.843	0.066	8	3	3	3	487	55.7	9.22	2.66	3	0	209021	1
TRUE	Low	Master Protein	P25021	Histamine H2 receptor OS=Homo sapiens OX=9606 GN=HRH2 PE=2 SV=1	0.956	0	6	2	2	2	359	40.1	9.17	2.23	2	0	109381	1
TRUE	Low	Master Protein	Q9Y5N1	Histamine H3 receptor OS=Homo sapiens OX=9606 GN=HRH3 PE=1 SV=2	0.81	0.09	8	5	5	5	445	48.6	9.29	4.06	5	0	738244	1
TRUE	Low	Master Protein	Q9H3N8	Histamine H4 receptor OS=Homo sapiens OX=9606 GN=HRH4 PE=1 SV=2	0.81	0.09	15	5	8	5	390	44.5	9.55	14.5	5	0	1.34455e+06	1
TRUE	High	Master Protein	P49773	Histidine triad nucleotide-binding protein 1 OS=Homo sapiens OX=9606 GN=HINT1 PE=1 SV=2	0	11.921	32	4	10	4	126	13.8	6.95	16.32	4	0	2.97916e+06	1
TRUE	Low	Master Protein	Q96DB2	Histone deacetylase 11 OS=Homo sapiens OX=9606 GN=HDAC11 PE=1 SV=1	0.811	0.084	16	6	8	5	347	39.2	7.65	8.73	6	0	877686	1
TRUE	Low	Master Protein	O15379	Histone deacetylase 3 OS=Homo sapiens OX=9606 GN=HDAC3 PE=1 SV=2	0.1	1.487	15	5	6	5	428	48.8	5.16	5.41	5	0	817639	1
TRUE	Low	Master Protein	Q9UBN7	Histone deacetylase 6 OS=Homo sapiens OX=9606 GN=HDAC6 PE=1 SV=2	0.908	0.013	3	3	3	3	1215	131.3	5.3	0	3	0	1.80269e+06	1
TRUE	Low	Master Protein	Q5VVJ2	Histone H2A deubiquitinase MYSM1 OS=Homo sapiens OX=9606 GN=MYSM1 PE=1 SV=1	0.571	0.318	13	13	17	13	828	95	5.53	22.57	13	0	3.48827e+06	1
TRUE	High	Master Protein	P04439	HLA class I histocompatibility antigen, A alpha chain OS=Homo sapiens OX=9606 GN=HLA-A PE=1 SV=2	0	75.466	56	16	42	9	365	40.8	6	130.24	16	9	8.03438e+06	1
TRUE	High	Master Protein	P13747	HLA class I histocompatibility antigen, alpha chain E OS=Homo sapiens OX=9606 GN=HLA-E PE=1 SV=4	0	13.334	26	9	17	6	358	40	5.83	40.79	9	0	191994	1
TRUE	High	Master Protein	P30511	HLA class I histocompatibility antigen, alpha chain F OS=Homo sapiens OX=9606 GN=HLA-F PE=1 SV=3	0	10.051	19	6	13	4	346	39	5.57	19.88	6	0	282906	1
TRUE	High	Master Protein	P17693	HLA class I histocompatibility antigen, alpha chain G OS=Homo sapiens OX=9606 GN=HLA-G PE=1 SV=1	0	6.285	25	8	13	7	338	38.2	5.69	32.76	8	0	645947	1
TRUE	High	Master Protein	P01889	HLA class I histocompatibility antigen, B alpha chain OS=Homo sapiens OX=9606 GN=HLA-B PE=1 SV=3	0	39.29	32	11	27	4	362	40.4	5.85	91.88	11	0	323917	1
TRUE	High	Master Protein	P10321	HLA class I histocompatibility antigen, C alpha chain OS=Homo sapiens OX=9606 GN=HLA-C PE=1 SV=3	0	48.993	38	14	31	6	366	40.6	6.04	103.32	14	5	3.15396e+06	1
TRUE	Low	Master Protein	P28067	HLA class II histocompatibility antigen, DM alpha chain OS=Homo sapiens OX=9606 GN=HLA-DMA PE=1 SV=1	0.975	0	3	1	1	1	261	29.2	4.64	0	1	0	1.76556e+06	1
TRUE	Low	Master Protein	P28068	HLA class II histocompatibility antigen, DM beta chain OS=Homo sapiens OX=9606 GN=HLA-DMB PE=1 SV=1	0.919	0.034	10	3	3	3	263	28.9	7.44	5.87	3	0	344749	1
TRUE	Low	Master Protein	P06340	HLA class II histocompatibility antigen, DO alpha chain OS=Homo sapiens OX=9606 GN=HLA-DOA PE=1 SV=1	0.911	0.013	7	2	2	2	250	27.6	5.94	1.63	2	0	39396.4	1
TRUE	Low	Master Protein	P13765	HLA class II histocompatibility antigen, DO beta chain OS=Homo sapiens OX=9606 GN=HLA-DOB PE=1 SV=1	0.898	0.042	17	3	4	3	273	30.8	6.79	5.91	3	0	191368	1
TRUE	Low	Master Protein	P20036	HLA class II histocompatibility antigen, DP alpha 1 chain OS=Homo sapiens OX=9606 GN=HLA-DPA1 PE=1 SV=1	0.929	0.025	10	2	2	2	260	29.4	5.21	1.86	2	0	322800	1
TRUE	High	Master Protein	P01906	HLA class II histocompatibility antigen, DQ alpha 2 chain OS=Homo sapiens OX=9606 GN=HLA-DQA2 PE=1 SV=2	0	9.473	9	2	4	1	255	28	4.88	12.39	2	0	9992.78	1
TRUE	Low	Master Protein	P01920	HLA class II histocompatibility antigen, DQ beta 1 chain OS=Homo sapiens OX=9606 GN=HLA-DQB1 PE=1 SV=2	0.736	0.145	21	5	8	5	261	30	7.25	7.06	5	0	1.19761e+06	1
TRUE	Low	Master Protein	P05538	HLA class II histocompatibility antigen, DQ beta 2 chain OS=Homo sapiens OX=9606 GN=HLA-DQB2 PE=1 SV=2	0.939	0.024	19	4	4	4	268	30.4	6.8	2.06	4	0	178001	1
TRUE	Low	Master Protein	Q86YM7	Homer protein homolog 1 OS=Homo sapiens OX=9606 GN=HOMER1 PE=1 SV=2	0.524	0.368	17	5	6	5	354	40.3	5.44	6.09	5	0	580911	1
TRUE	Low	Master Protein	Q9NSB8	Homer protein homolog 2 OS=Homo sapiens OX=9606 GN=HOMER2 PE=1 SV=1	0.95	0.018	13	4	5	4	354	40.6	6.38	5.27	4	0	861537	1
TRUE	Low	Master Protein	Q9NSC5	Homer protein homolog 3 OS=Homo sapiens OX=9606 GN=HOMER3 PE=1 SV=2	0.273	0.808	19	8	20	7	361	39.8	5.45	26.8	8	1	1.84226e+06	1
TRUE	Low	Master Protein	Q05469	Hormone-sensitive lipase OS=Homo sapiens OX=9606 GN=LIPE PE=1 SV=4	0.489	0.427	21	16	17	16	1076	116.5	6.7	22.49	16	0	537132	1
TRUE	High	Master Protein	Q86YZ3	Hornerin OS=Homo sapiens OX=9606 GN=HRNR PE=1 SV=2	0.003	3.465	13	10	13	10	2850	282.2	10.04	17.14	10	0	1.13435e+06	1
TRUE	Medium	Master Protein	Q9Y5Z7	Host cell factor 2 OS=Homo sapiens OX=9606 GN=HCFC2 PE=1 SV=1	0.019	2.489	16	11	15	11	792	86.7	8.48	21.75	11	0	845496	1
TRUE	High	Master Protein	O00291	Huntingtin-interacting protein 1 OS=Homo sapiens OX=9606 GN=HIP1 PE=1 SV=5	0.003	4.24	20	23	33	22	1037	116.1	5.3	43.81	23	1	3.23546e+06	1
TRUE	High	Master Protein	O75146	Huntingtin-interacting protein 1-related protein OS=Homo sapiens OX=9606 GN=HIP1R PE=1 SV=2	0	30.338	22	19	22	18	1068	119.3	6.67	49.52	19	0	1.55445e+06	1
TRUE	Low	Master Protein	O75330	Hyaluronan mediated motility receptor OS=Homo sapiens OX=9606 GN=HMMR PE=1 SV=2	0.52	0.379	24	20	25	19	724	84	5.83	27.77	20	1	2.30935e+06	1
TRUE	High	Master Protein	Q92839	Hyaluronan synthase 1 OS=Homo sapiens OX=9606 GN=HAS1 PE=1 SV=2	0.008	2.943	18	11	16	11	578	64.8	9.19	22.22	11	0	3.23956e+06	1
TRUE	Low	Master Protein	Q92819	Hyaluronan synthase 2 OS=Homo sapiens OX=9606 GN=HAS2 PE=1 SV=1	0.878	0.049	9	5	5	5	552	63.5	8.6	1.84	5	0	570369	1
TRUE	Low	Master Protein	O00219	Hyaluronan synthase 3 OS=Homo sapiens OX=9606 GN=HAS3 PE=1 SV=3	0.913	0.038	6	3	3	3	553	63	8.48	4.5	3	0	243317	1
TRUE	Low	Master Protein	P38567	Hyaluronidase PH-20 OS=Homo sapiens OX=9606 GN=SPAM1 PE=1 SV=1	0.961	0.014	7	3	8	3	509	57.8	7.01	8.28	3	0	4.41623e+06	1
TRUE	Low	Master Protein	Q9BYI3	Hyccin OS=Homo sapiens OX=9606 GN=FAM126A PE=1 SV=2	0.725	0.154	17	12	23	12	521	57.6	8.16	13.99	12	0	5.66487e+06	1
TRUE	Low	Master Protein	Q96M11	Hydrolethalus syndrome protein 1 OS=Homo sapiens OX=9606 GN=HYLS1 PE=1 SV=1	0.729	0.149	11	3	4	3	299	34.3	7.42	6.09	3	0	648085	1
TRUE	Low	Master Protein	Q9Y2N7	Hypoxia-inducible factor 3-alpha OS=Homo sapiens OX=9606 GN=HIF3A PE=1 SV=2	0.368	0.629	16	10	13	10	669	72.4	6.02	14.17	10	0	1.03363e+06	1
TRUE	Low	Master Protein	O75144	ICOS ligand OS=Homo sapiens OX=9606 GN=ICOSLG PE=1 SV=2	0.321	0.7	20	5	6	5	302	33.3	5.31	6.04	5	0	4.64947e+06	1
TRUE	Low	Master Protein	P55899	IgG receptor FcRn large subunit p51 OS=Homo sapiens OX=9606 GN=FCGRT PE=1 SV=1	0.982	0	4	1	1	1	365	39.7	6.54	2.75	1	0		1
TRUE	Low	Master Protein	A1A4Y4	Immunity-related GTPase family M protein OS=Homo sapiens OX=9606 GN=IRGM PE=1 SV=2	0.983	0	4	1	1	1	181	20.1	5.34	0	1	0	226167	1
TRUE	High	Master Protein	P01877	Immunoglobulin heavy constant alpha 2 OS=Homo sapiens OX=9606 GN=IGHA2 PE=1 SV=4	0	18.377	20	7	31	2	340	36.6	6.27	95.44	7	0	3.61212e+06	1
TRUE	Low	Master Protein	P01880	Immunoglobulin heavy constant delta OS=Homo sapiens OX=9606 GN=IGHD PE=1 SV=3	0.878	0.049	14	4	6	4	384	42.3	8.12	3.32	4	0	957248	1
TRUE	Low	Master Protein	P01854	Immunoglobulin heavy constant epsilon OS=Homo sapiens OX=9606 GN=IGHE PE=1 SV=1	0.563	0.325	17	5	7	5	428	47	8.06	7.88	5	0	717388	1
TRUE	High	Master Protein	P01857	Immunoglobulin heavy constant gamma 1 OS=Homo sapiens OX=9606 GN=IGHG1 PE=1 SV=1	0	100.056	59	16	151	6	330	36.1	8.19	469.43	16	1	1.97319e+07	1
TRUE	High	Master Protein	P01859	Immunoglobulin heavy constant gamma 2 OS=Homo sapiens OX=9606 GN=IGHG2 PE=1 SV=2	0	31.208	39	13	85	4	326	35.9	7.59	213.18	13	0	3.05586e+06	1
TRUE	High	Master Protein	P01860	Immunoglobulin heavy constant gamma 3 OS=Homo sapiens OX=9606 GN=IGHG3 PE=1 SV=2	0	77.261	55	18	111	6	377	41.3	7.9	299.64	18	16	4.26047e+07	1
TRUE	High	Master Protein	P01861	Immunoglobulin heavy constant gamma 4 OS=Homo sapiens OX=9606 GN=IGHG4 PE=1 SV=1	0	83.094	55	15	77	6	327	35.9	7.36	236.08	15	2	6.09921e+06	1
TRUE	High	Master Protein	P01742	Immunoglobulin heavy variable 1-69 OS=Homo sapiens OX=9606 GN=IGHV1-69 PE=1 SV=2	0.003	3.843	48	4	5	3	117	12.7	9.17	3.95	4	1	518175	1
TRUE	Low	Master Protein	P01817	Immunoglobulin heavy variable 2-5 OS=Homo sapiens OX=9606 GN=IGHV2-5 PE=1 SV=2	0.913	0.037	28	5	8	5	119	13.2	8.29	5.82	5	0	398464	1
TRUE	Low	Master Protein	A0A0C4DH43	Immunoglobulin heavy variable 2-70D OS=Homo sapiens OX=9606 GN=IGHV2-70D PE=3 SV=1	0.981	0.004	12	1	1	1	119	13.3	8.29	2.01	1	0	26259.7	1
TRUE	Low	Master Protein	A0A0B4J1V0	Immunoglobulin heavy variable 3-15 OS=Homo sapiens OX=9606 GN=IGHV3-15 PE=3 SV=1	0.9	0.041	20	2	3	2	119	12.9	8.62	2.58	2	0	512911	1
TRUE	Low	Master Protein	P0DP04	Immunoglobulin heavy variable 3-43D OS=Homo sapiens OX=9606 GN=IGHV3-43D PE=3 SV=1	0.982	0	20	1	1	1	118	13	5.41	2	1	0	79197.8	1
TRUE	High	Master Protein	P01763	Immunoglobulin heavy variable 3-48 OS=Homo sapiens OX=9606 GN=IGHV3-48 PE=1 SV=2	0.003	3.841	26	2	3	1	117	12.8	5.36	8.16	2	0		1
TRUE	Low	Master Protein	A0A0A0MS15	Immunoglobulin heavy variable 3-49 OS=Homo sapiens OX=9606 GN=IGHV3-49 PE=3 SV=1	0.959	0	20	1	1	1	119	13	8.62	0	1	0		1
TRUE	Low	Master Protein	A0A0B4J1V6	Immunoglobulin heavy variable 3-73 OS=Homo sapiens OX=9606 GN=IGHV3-73 PE=3 SV=1	0.918	0.035	22	2	4	2	119	12.8	9.17	5.82	2	0	1.3227e+06	1
TRUE	High	Master Protein	A0A0B4J1X5	Immunoglobulin heavy variable 3-74 OS=Homo sapiens OX=9606 GN=IGHV3-74 PE=3 SV=1	0.001	4.906	43	4	6	3	117	12.8	8.66	17.11	4	0	215120	1
TRUE	Low	Master Protein	P01782	Immunoglobulin heavy variable 3-9 OS=Homo sapiens OX=9606 GN=IGHV3-9 PE=1 SV=2	0.977	0	19	1	1	1	118	12.9	7.08	0	1	0	75738.2	1
TRUE	Low	Master Protein	A0A0C4DH34	Immunoglobulin heavy variable 4-28 OS=Homo sapiens OX=9606 GN=IGHV4-28 PE=3 SV=1	0.522	0.373	13	2	4	1	117	13.1	9.29	3.98	2	0	162145	1
TRUE	Low	Master Protein	A0A087WSY4	Immunoglobulin heavy variable 4-30-2 OS=Homo sapiens OX=9606 GN=IGHV4-30-2 PE=3 SV=1	0.685	0.187	13	3	4	2	118	13	9.67	3.98	3	1	924007	1
TRUE	Low	Master Protein	P0DP07	Immunoglobulin heavy variable 4-31 OS=Homo sapiens OX=9606 GN=IGHV4-31 PE=3 SV=1	0.671	0.196	36	3	4	2	118	13.1	9.26	5.83	3	0	63894.4	1
TRUE	Low	Master Protein	A0A075B6R2	Immunoglobulin heavy variable 4-4 OS=Homo sapiens OX=9606 GN=IGHV4-4 PE=3 SV=2	0.651	0.208	13	2	5	1	117	12.8	9.6	10.09	2	0	894111	1
TRUE	Low	Master Protein	A0A0B4J1U7	Immunoglobulin heavy variable 6-1 OS=Homo sapiens OX=9606 GN=IGHV6-1 PE=3 SV=1	0.148	1.224	15	3	5	3	121	13.5	9.2	9.37	3	0	1.49279e+06	1
TRUE	High	Master Protein	A0A0A0MRZ8	Immunoglobulin kappa variable 3D-11 OS=Homo sapiens OX=9606 GN=IGKV3D-11 PE=3 SV=6	0.003	3.176	14	3	8	2	115	12.6	5.29	7.41	3	1	1.73911e+06	1
TRUE	High	Master Protein	A0A0C4DH55	Immunoglobulin kappa variable 3D-7 OS=Homo sapiens OX=9606 GN=IGKV3D-7 PE=3 SV=5	0.003	3.744	37	3	9	2	119	13.1	5.94	14.13	3	0	355702	1
TRUE	Low	Master Protein	P06312	Immunoglobulin kappa variable 4-1 OS=Homo sapiens OX=9606 GN=IGKV4-1 PE=1 SV=1	0.983	0.002	15	2	3	2	121	13.4	5.25	2.16	2	0	451569	1
TRUE	Low	Master Protein	A0A0A0MT36	Immunoglobulin kappa variable 6D-21 OS=Homo sapiens OX=9606 GN=IGKV6D-21 PE=3 SV=1	0.427	0.509	7	2	5	1	114	12.3	7.28	4.11	2	0	27116.5	1
TRUE	High	Master Protein	A0M8Q6	Immunoglobulin lambda constant 7 OS=Homo sapiens OX=9606 GN=IGLC7 PE=1 SV=3	0	28.719	46	4	66	1	106	11.2	8.29	251.12	4	0	176770	1
TRUE	High	Master Protein	P01700	Immunoglobulin lambda variable 1-47 OS=Homo sapiens OX=9606 GN=IGLV1-47 PE=1 SV=2	0.003	3.842	29	3	3	3	117	12.3	5.91	6.27	3	0	144803	1
TRUE	Low	Master Protein	P01709	Immunoglobulin lambda variable 2-8 OS=Homo sapiens OX=9606 GN=IGLV2-8 PE=1 SV=2	0.337	0.676	14	2	3	1	118	12.4	5.91	7.32	2	1	131500	1
TRUE	Low	Master Protein	A0A075B6J6	Immunoglobulin lambda variable 3-22 OS=Homo sapiens OX=9606 GN=IGLV3-22 PE=3 SV=1	0.975	0.011	14	1	1	1	115	12.5	4.09	2.67	1	0	68709.4	1
TRUE	Low	Master Protein	A0A075B6H9	Immunoglobulin lambda variable 4-69 OS=Homo sapiens OX=9606 GN=IGLV4-69 PE=1 SV=1	0.925	0.03	13	1	3	1	119	12.8	6.51	2.71	1	0	128027	1
TRUE	Low	Master Protein	A0A0A0MRZ9	Immunoglobulin lambda variable 5-52 OS=Homo sapiens OX=9606 GN=IGLV5-52 PE=3 SV=1	0.863	0.054	19	2	4	2	124	13.4	7.91	6.51	2	0	331572	1
TRUE	High	Master Protein	B9A064	Immunoglobulin lambda-like polypeptide 5 OS=Homo sapiens OX=9606 GN=IGLL5 PE=2 SV=2	0	48.327	49	10	65	6	214	23	8.84	198.87	10	4	1.13647e+07	1
TRUE	Low	Master Protein	Q6UXK2	Immunoglobulin superfamily containing leucine-rich repeat protein 2 OS=Homo sapiens OX=9606 GN=ISLR2 PE=1 SV=1	0.469	0.445	7	6	9	6	745	78.9	5.29	14.57	6	0	566163	1
TRUE	Low	Master Protein	Q8IVU1	Immunoglobulin superfamily DCC subclass member 3 OS=Homo sapiens OX=9606 GN=IGDCC3 PE=2 SV=2	0.609	0.247	10	8	18	8	814	86.7	7.64	18.68	8	0	3.69338e+06	1
TRUE	Low	Master Protein	Q8TDY8	Immunoglobulin superfamily DCC subclass member 4 OS=Homo sapiens OX=9606 GN=IGDCC4 PE=1 SV=1	0.49	0.421	14	12	15	12	1250	134.1	6.2	8.17	12	0	1.15923e+06	1
TRUE	Low	Master Protein	Q5DX21	Immunoglobulin superfamily member 11 OS=Homo sapiens OX=9606 GN=IGSF11 PE=1 SV=3	0.543	0.346	7	3	4	3	431	46.1	7.11	4.68	3	0	68233.9	1
TRUE	Low	Master Protein	Q93033	Immunoglobulin superfamily member 2 OS=Homo sapiens OX=9606 GN=CD101 PE=1 SV=2	0.31	0.72	11	11	13	11	1021	115	6.96	11.04	11	0	978137	1
TRUE	Low	Master Protein	Q96ID5	Immunoglobulin superfamily member 21 OS=Homo sapiens OX=9606 GN=IGSF21 PE=2 SV=1	0.267	0.818	16	6	7	6	467	51.8	6.93	7.03	6	0	1.06989e+06	1
TRUE	Low	Master Protein	Q9NSI5	Immunoglobulin superfamily member 5 OS=Homo sapiens OX=9606 GN=IGSF5 PE=2 SV=2	0.876	0.05	3	2	4	2	407	44.6	7.8	3.73	2	0	158978	1
TRUE	Low	Master Protein	O95976	Immunoglobulin superfamily member 6 OS=Homo sapiens OX=9606 GN=IGSF6 PE=2 SV=2	0.901	0.041	12	4	6	4	241	27	8.65	4.2	4	0	1.27905e+06	1
TRUE	Low	Master Protein	Q969P0	Immunoglobulin superfamily member 8 OS=Homo sapiens OX=9606 GN=IGSF8 PE=1 SV=1	0.241	0.91	3	3	5	3	613	65	8	3.44	3	0	1.21034e+06	1
TRUE	Low	Master Protein	Q86SU0	Immunoglobulin-like domain-containing receptor 1 OS=Homo sapiens OX=9606 GN=ILDR1 PE=1 SV=2	0.397	0.574	16	10	13	10	546	62.8	8.81	15.59	10	0	1.86093e+06	1
TRUE	High	Master Protein	P52292	Importin subunit alpha-1 OS=Homo sapiens OX=9606 GN=KPNA2 PE=1 SV=1	0	50.747	29	15	33	15	529	57.8	5.4	84.82	15	0	1.95674e+06	1
TRUE	Low	Master Protein	Q8N608	Inactive dipeptidyl peptidase 10 OS=Homo sapiens OX=9606 GN=DPP10 PE=1 SV=2	0.779	0.109	13	10	11	10	796	90.8	6.57	17.76	10	0	734673	1
TRUE	Low	Master Protein	P36268	Inactive glutathione hydrolase 2 OS=Homo sapiens OX=9606 GN=GGT2 PE=1 SV=3	0.581	0.306	18	12	23	6	569	61.7	7.58	16.57	12	6	3.85579e+06	1
TRUE	Low	Master Protein	Q5T4B2	Inactive glycosyltransferase 25 family member 3 OS=Homo sapiens OX=9606 GN=CERCAM PE=1 SV=1	0.873	0.05	6	4	6	4	595	67.5	6.06	5.17	4	0	428366	1
TRUE	Low	Master Protein	Q8WWQ2	Inactive heparanase-2 OS=Homo sapiens OX=9606 GN=HPSE2 PE=1 SV=3	0.503	0.395	16	13	16	13	592	66.6	9.94	13.95	13	0	1.59347e+06	1
TRUE	Low	Master Protein	Q8IZD2	Inactive histone-lysine N-methyltransferase 2E OS=Homo sapiens OX=9606 GN=KMT2E PE=1 SV=1	0.563	0.325	14	24	33	24	1858	204.8	7.61	38.08	24	0	8.06905e+06	1
TRUE	Low	Master Protein	Q15111	Inactive phospholipase C-like protein 1 OS=Homo sapiens OX=9606 GN=PLCL1 PE=1 SV=3	0.592	0.287	16	18	27	18	1095	122.6	5.62	30.94	18	0	3.37171e+06	1
TRUE	Low	Master Protein	Q6PJF5	Inactive rhomboid protein 2 OS=Homo sapiens OX=9606 GN=RHBDF2 PE=1 SV=2	0.816	0.081	9	8	15	8	856	96.6	8.82	7.68	8	0	1.08397e+07	1
TRUE	Low	Master Protein	Q13308	Inactive tyrosine-protein kinase 7 OS=Homo sapiens OX=9606 GN=PTK7 PE=1 SV=2	0.534	0.358	8	9	19	9	1070	118.3	7.09	21.27	9	0	6.77317e+06	1
TRUE	Low	Master Protein	Q01973	Inactive tyrosine-protein kinase transmembrane receptor ROR1 OS=Homo sapiens OX=9606 GN=ROR1 PE=1 SV=2	0.717	0.162	7	6	7	6	937	104.2	7.17	11.08	6	0	362470	1
TRUE	Low	Master Protein	Q8NI35	InaD-like protein OS=Homo sapiens OX=9606 GN=PATJ PE=1 SV=3	0.208	1.027	12	25	39	24	1801	196.2	4.94	53.33	25	1	9.65016e+06	1
TRUE	Low	Master Protein	Q14623	Indian hedgehog protein OS=Homo sapiens OX=9606 GN=IHH PE=1 SV=4	0.632	0.225	35	14	80	10	411	45.2	8.76	26.29	14	5	3.339e+07	1
TRUE	Low	Master Protein	Q9Y6W8	Inducible T-cell costimulator OS=Homo sapiens OX=9606 GN=ICOS PE=1 SV=1	0.811	0.086	15	6	7	6	199	22.6	8.72	4.44	6	0	549578	1
TRUE	Low	Master Protein	P05111	Inhibin alpha chain OS=Homo sapiens OX=9606 GN=INHA PE=1 SV=1	0.92	0.033	10	4	4	4	366	39.6	8.02	6.12	4	0	64277.3	1
TRUE	Low	Master Protein	Q9H160	Inhibitor of growth protein 2 OS=Homo sapiens OX=9606 GN=ING2 PE=1 SV=2	0.371	0.621	27	7	7	7	280	32.8	7.9	11	7	0	1.39151e+06	1
TRUE	High	Master Protein	O15111	Inhibitor of nuclear factor kappa-B kinase subunit alpha OS=Homo sapiens OX=9606 GN=CHUK PE=1 SV=2	0.003	3.416	29	18	27	18	745	84.6	6.73	37.95	18	0	3.31823e+06	1
TRUE	Low	Master Protein	O14920	Inhibitor of nuclear factor kappa-B kinase subunit beta OS=Homo sapiens OX=9606 GN=IKBKB PE=1 SV=1	0.628	0.231	11	6	14	6	756	86.5	5.78	14.47	6	0	8.75616e+06	1
TRUE	Low	Master Protein	Q12912	Inositol 1,4,5-triphosphate receptor associated 2 OS=Homo sapiens OX=9606 GN=IRAG2 PE=1 SV=3	0.608	0.256	12	6	7	6	555	62.1	5.85	6.69	6	0	4.8804e+06	1
TRUE	Medium	Master Protein	Q14643	Inositol 1,4,5-trisphosphate receptor type 1 OS=Homo sapiens OX=9606 GN=ITPR1 PE=1 SV=3	0.04	2.049	13	35	48	33	2758	313.7	6.04	50.18	35	0	8.17272e+06	1
TRUE	High	Master Protein	Q14571	Inositol 1,4,5-trisphosphate receptor type 2 OS=Homo sapiens OX=9606 GN=ITPR2 PE=1 SV=2	0	7.51	18	49	80	45	2701	307.9	6.43	117.69	49	4	2.4266e+07	1
TRUE	High	Master Protein	Q14573	Inositol 1,4,5-trisphosphate receptor type 3 OS=Homo sapiens OX=9606 GN=ITPR3 PE=1 SV=2	0	31.965	18	45	59	41	2671	303.9	6.48	104.14	45	0	4.14687e+06	1
TRUE	Low	Master Protein	Q8IWB1	Inositol 1,4,5-trisphosphate receptor-interacting protein OS=Homo sapiens OX=9606 GN=ITPRIP PE=1 SV=1	0.884	0.048	15	7	8	7	547	62	5.88	9.8	7	0	5.31157e+06	1
TRUE	Low	Master Protein	Q6PFW1	Inositol hexakisphosphate and diphosphoinositol-pentakisphosphate kinase 1 OS=Homo sapiens OX=9606 GN=PPIP5K1 PE=1 SV=1	0.851	0.06	5	6	6	6	1433	159.4	5.4	4.02	6	0	1.15296e+06	1
TRUE	Low	Master Protein	Q9BT40	Inositol polyphosphate 5-phosphatase K OS=Homo sapiens OX=9606 GN=INPP5K PE=1 SV=3	0.659	0.202	7	4	12	3	448	51.1	6.54	5.42	4	0	2.14509e+06	1
TRUE	Low	Master Protein	Q01968	Inositol polyphosphate 5-phosphatase OCRL OS=Homo sapiens OX=9606 GN=OCRL PE=1 SV=3	0.161	1.165	19	17	30	17	901	104.1	6.55	28.06	17	0	4.61832e+06	1
TRUE	Low	Master Protein	Q96PE3	Inositol polyphosphate-4-phosphatase type I A OS=Homo sapiens OX=9606 GN=INPP4A PE=1 SV=1	0.605	0.267	18	18	26	18	977	109.9	6.96	34.93	18	0	2.62888e+06	1
TRUE	Low	Master Protein	Q14642	Inositol polyphosphate-5-phosphatase A OS=Homo sapiens OX=9606 GN=INPP5A PE=1 SV=1	0.778	0.108	31	13	17	13	412	47.8	7.03	21.13	13	0	1.02083e+07	1
TRUE	Low	Master Protein	P06213	Insulin receptor OS=Homo sapiens OX=9606 GN=INSR PE=1 SV=4	0.427	0.508	8	10	46	9	1382	156.2	6.2	12.77	10	0	3.45165e+06	1
TRUE	Low	Master Protein	P35568	Insulin receptor substrate 1 OS=Homo sapiens OX=9606 GN=IRS1 PE=1 SV=1	0.413	0.548	14	15	20	15	1242	131.5	8.54	12.7	15	0	1.03951e+07	1
TRUE	Low	Master Protein	Q9Y4H2	Insulin receptor substrate 2 OS=Homo sapiens OX=9606 GN=IRS2 PE=1 SV=2	0.808	0.088	11	11	13	10	1338	137.2	8.65	10.37	11	0	2.52033e+06	1
TRUE	Low	Master Protein	O14654	Insulin receptor substrate 4 OS=Homo sapiens OX=9606 GN=IRS4 PE=1 SV=1	0.497	0.403	19	19	20	18	1257	133.7	8.44	13.67	19	0	2.35403e+06	1
TRUE	Low	Master Protein	P14616	Insulin receptor-related protein OS=Homo sapiens OX=9606 GN=INSRR PE=1 SV=2	0.757	0.13	14	16	26	15	1297	143.6	6.47	28.15	16	0	1.34287e+07	1
TRUE	High	Master Protein	P14735	Insulin-degrading enzyme OS=Homo sapiens OX=9606 GN=IDE PE=1 SV=4	0	23.532	26	26	39	26	1019	117.9	6.61	64.99	26	0	2.50524e+06	1
TRUE	Medium	Master Protein	P08069	Insulin-like growth factor 1 receptor OS=Homo sapiens OX=9606 GN=IGF1R PE=1 SV=1	0.03	2.209	16	19	23	17	1367	154.7	5.8	22.76	19	1	1.99116e+06	1
TRUE	Low	Master Protein	P05019	Insulin-like growth factor I OS=Homo sapiens OX=9606 GN=IGF1 PE=1 SV=1	0.974	0.011	16	3	3	3	195	21.8	9.72	2.34	3	0	1.37673e+06	1
TRUE	Low	Master Protein	Q86XT9	Insulin-like growth factor-binding protein 3 receptor OS=Homo sapiens OX=9606 GN=TMEM219 PE=1 SV=1	0.983	0	9	2	2	2	240	25.7	8.4	1.9	2	0	1.60385e+06	1
TRUE	Low	Master Protein	O43736	Integral membrane protein 2A OS=Homo sapiens OX=9606 GN=ITM2A PE=1 SV=2	0.974	0.013	18	3	3	3	263	29.7	5.8	2.26	3	0	120950	1
TRUE	Low	Master Protein	O60478	Integral membrane protein GPR137B OS=Homo sapiens OX=9606 GN=GPR137B PE=1 SV=1	0.944	0.021	6	2	3	2	399	45.6	8.73	3.97	2	0	511820	1
TRUE	High	Master Protein	P56199	Integrin alpha-1 OS=Homo sapiens OX=9606 GN=ITGA1 PE=1 SV=2	0	7.049	13	12	21	12	1179	130.8	6.29	29.61	12	0	6.4835e+06	1
TRUE	Low	Master Protein	Q9UKX5	Integrin alpha-11 OS=Homo sapiens OX=9606 GN=ITGA11 PE=1 SV=2	0.815	0.082	10	12	14	12	1188	133.4	6.7	11.52	12	0	1.84276e+06	1
TRUE	High	Master Protein	P17301	Integrin alpha-2 OS=Homo sapiens OX=9606 GN=ITGA2 PE=1 SV=1	0	20.115	15	17	25	17	1181	129.2	5.31	39.76	17	0	6.05042e+06	1
TRUE	Low	Master Protein	P26006	Integrin alpha-3 OS=Homo sapiens OX=9606 GN=ITGA3 PE=1 SV=5	0.76	0.127	9	9	13	9	1051	116.5	6.77	13.12	9	0	783247	1
TRUE	Low	Master Protein	P13612	Integrin alpha-4 OS=Homo sapiens OX=9606 GN=ITGA4 PE=1 SV=3	0.506	0.39	15	13	17	12	1032	114.8	6.48	18.17	13	0	4.22642e+06	1
TRUE	High	Master Protein	P23229	Integrin alpha-6 OS=Homo sapiens OX=9606 GN=ITGA6 PE=1 SV=5	0	68.389	40	38	54	38	1130	126.5	6.61	128.78	38	0	6.55556e+06	1
TRUE	Low	Master Protein	Q13683	Integrin alpha-7 OS=Homo sapiens OX=9606 GN=ITGA7 PE=1 SV=3	0.185	1.084	16	14	19	14	1181	128.9	5.73	27.45	14	0	6.29892e+06	1
TRUE	Low	Master Protein	P53708	Integrin alpha-8 OS=Homo sapiens OX=9606 GN=ITGA8 PE=1 SV=3	0.221	0.978	12	11	15	11	1063	117.4	5.58	18.86	11	0	1.14997e+06	1
TRUE	Low	Master Protein	Q13797	Integrin alpha-9 OS=Homo sapiens OX=9606 GN=ITGA9 PE=1 SV=2	0.37	0.622	23	22	43	22	1035	114.4	6.14	60.2	22	0	1.15783e+07	1
TRUE	Low	Master Protein	Q13349	Integrin alpha-D OS=Homo sapiens OX=9606 GN=ITGAD PE=1 SV=2	0.902	0.04	9	8	8	8	1161	126.7	5.77	10.83	8	0	369380	1
TRUE	Low	Master Protein	P38570	Integrin alpha-E OS=Homo sapiens OX=9606 GN=ITGAE PE=1 SV=3	0.591	0.294	5	6	9	6	1179	130.1	5.74	8.82	6	0	529487	1
TRUE	Low	Master Protein	P08514	Integrin alpha-IIb OS=Homo sapiens OX=9606 GN=ITGA2B PE=1 SV=3	0.335	0.678	8	7	8	7	1039	113.3	5.38	6.17	7	0	293323	1
TRUE	Low	Master Protein	P20701	Integrin alpha-L OS=Homo sapiens OX=9606 GN=ITGAL PE=1 SV=3	0.942	0.022	3	3	5	3	1170	128.7	5.63	8.02	3	0	1.37212e+06	1
TRUE	Medium	Master Protein	P11215	Integrin alpha-M OS=Homo sapiens OX=9606 GN=ITGAM PE=1 SV=2	0.012	2.748	11	14	20	14	1152	127.1	7.23	33.4	14	0	2.40845e+06	1
TRUE	High	Master Protein	P06756	Integrin alpha-V OS=Homo sapiens OX=9606 GN=ITGAV PE=1 SV=2	0	15.195	15	15	16	15	1048	116	5.68	23	15	0	5.11549e+06	1
TRUE	Low	Master Protein	P20702	Integrin alpha-X OS=Homo sapiens OX=9606 GN=ITGAX PE=1 SV=3	0.094	1.522	10	13	17	13	1163	127.7	6.64	16.49	13	0	972083	1
TRUE	High	Master Protein	P05556	Integrin beta-1 OS=Homo sapiens OX=9606 GN=ITGB1 PE=1 SV=2	0	27.209	23	18	32	18	798	88.4	5.39	76.93	18	0	3.96995e+06	1
TRUE	Low	Master Protein	O14713	Integrin beta-1-binding protein 1 OS=Homo sapiens OX=9606 GN=ITGB1BP1 PE=1 SV=1	0.537	0.354	15	3	5	3	200	21.8	6.34	7.96	3	0	3.93783e+06	1
TRUE	High	Master Protein	P05107	Integrin beta-2 OS=Homo sapiens OX=9606 GN=ITGB2 PE=1 SV=2	0	11.438	14	12	17	11	769	84.7	6.95	24.05	12	1	1.91128e+06	1
TRUE	Low	Master Protein	P05106	Integrin beta-3 OS=Homo sapiens OX=9606 GN=ITGB3 PE=1 SV=2	0.294	0.753	6	7	13	7	788	87	5.24	1.63	7	0	5.86514e+06	1
TRUE	High	Master Protein	P16144	Integrin beta-4 OS=Homo sapiens OX=9606 GN=ITGB4 PE=1 SV=5	0	58.983	16	29	49	29	1822	202	6.09	120.99	29	0	5.75164e+06	1
TRUE	Low	Master Protein	P18084	Integrin beta-5 OS=Homo sapiens OX=9606 GN=ITGB5 PE=1 SV=1	0.868	0.053	12	7	8	6	799	88	6.06	15.37	7	0	1.15609e+06	1
TRUE	Low	Master Protein	P18564	Integrin beta-6 OS=Homo sapiens OX=9606 GN=ITGB6 PE=1 SV=2	0.787	0.103	14	8	11	8	788	85.9	5.55	10.55	8	0	763333	1
TRUE	Low	Master Protein	P26010	Integrin beta-7 OS=Homo sapiens OX=9606 GN=ITGB7 PE=1 SV=1	0.402	0.559	10	8	8	7	798	86.8	6.04	8.95	8	0	492487	1
TRUE	Low	Master Protein	P26012	Integrin beta-8 OS=Homo sapiens OX=9606 GN=ITGB8 PE=1 SV=1	0.278	0.797	9	7	11	7	769	85.6	7.25	5.26	7	0	605216	1
TRUE	Medium	Master Protein	Q13418	Integrin-linked protein kinase OS=Homo sapiens OX=9606 GN=ILK PE=1 SV=2	0.012	2.669	27	12	16	12	452	51.4	8.07	30.5	12	0	1.89224e+06	1
TRUE	High	Master Protein	Q14624	Inter-alpha-trypsin inhibitor heavy chain H4 OS=Homo sapiens OX=9606 GN=ITIH4 PE=1 SV=4	0	51.639	30	26	54	26	930	103.3	6.98	128.84	26	0	4.9234e+06	1
TRUE	Low	Master Protein	Q8WWN9	Interactor protein for cytohesin exchange factors 1 OS=Homo sapiens OX=9606 GN=IPCEF1 PE=1 SV=1	0.909	0.038	19	9	10	8	437	49	7.52	1.92	9	0	667585	1
TRUE	High	Master Protein	P05362	Intercellular adhesion molecule 1 OS=Homo sapiens OX=9606 GN=ICAM1 PE=1 SV=2	0	16.148	18	10	13	10	532	57.8	7.99	24.47	10	0	784384	1
TRUE	Low	Master Protein	Q14773	Intercellular adhesion molecule 4 OS=Homo sapiens OX=9606 GN=ICAM4 PE=1 SV=1	0.96	0	13	2	5	2	271	29.2	10.1	3.3	2	0	946624	1
TRUE	Low	Master Protein	Q9UMF0	Intercellular adhesion molecule 5 OS=Homo sapiens OX=9606 GN=ICAM5 PE=1 SV=3	0.755	0.131	12	10	14	10	924	97.1	5.95	14.67	10	0	1.40779e+06	1
TRUE	Low	Master Protein	P17181	Interferon alpha/beta receptor 1 OS=Homo sapiens OX=9606 GN=IFNAR1 PE=1 SV=3	0.818	0.08	13	5	10	5	557	63.5	5.81	10.32	5	0	2.64816e+06	1
TRUE	Low	Master Protein	Q8IU57	Interferon lambda receptor 1 OS=Homo sapiens OX=9606 GN=IFNLR1 PE=1 SV=1	0.954	0.018	4	3	6	3	520	57.6	4.96	2.07	3	0	1.07665e+06	1
TRUE	Low	Master Protein	Q8IU54	Interferon lambda-1 OS=Homo sapiens OX=9606 GN=IFNL1 PE=1 SV=1	0.927	0.028	19	4	6	4	200	21.9	8.82	3.79	4	0	6.11398e+06	1
TRUE	High	Master Protein	P20591	Interferon-induced GTP-binding protein Mx1 OS=Homo sapiens OX=9606 GN=MX1 PE=1 SV=4	0	11.074	19	11	17	8	662	75.5	5.83	23.6	11	3	2.32508e+07	1
TRUE	High	Master Protein	P20592	Interferon-induced GTP-binding protein Mx2 OS=Homo sapiens OX=9606 GN=MX2 PE=1 SV=1	0	11.066	13	9	14	6	715	82	8.76	18.91	9	0	999573	1
TRUE	Low	Master Protein	Q13325	Interferon-induced protein with tetratricopeptide repeats 5 OS=Homo sapiens OX=9606 GN=IFIT5 PE=1 SV=1	0.808	0.092	10	6	9	6	482	55.8	7.4	5.73	6	0	599400	1
TRUE	Low	Master Protein	A6NNB3	Interferon-induced transmembrane protein 5 OS=Homo sapiens OX=9606 GN=IFITM5 PE=1 SV=1	0.922	0.025	13	2	3	2	132	14.4	8.29	1.86	2	0	26068.3	1
TRUE	Low	Master Protein	Q9NPH3	Interleukin-1 receptor accessory protein OS=Homo sapiens OX=9606 GN=IL1RAP PE=1 SV=2	0.902	0.04	7	4	8	4	570	65.4	8.12	4.67	4	0	2.54811e+06	1
TRUE	Low	Master Protein	Q9NZN1	Interleukin-1 receptor accessory protein-like 1 OS=Homo sapiens OX=9606 GN=IL1RAPL1 PE=1 SV=2	0.857	0.057	11	8	8	8	696	79.9	6.23	4.04	8	0	921092	1
TRUE	Low	Master Protein	P14778	Interleukin-1 receptor type 1 OS=Homo sapiens OX=9606 GN=IL1R1 PE=1 SV=1	0.875	0.05	12	7	8	7	569	65.4	7.83	10.11	7	0	2.48374e+06	1
TRUE	Low	Master Protein	Q9Y616	Interleukin-1 receptor-associated kinase 3 OS=Homo sapiens OX=9606 GN=IRAK3 PE=1 SV=2	0.847	0.062	9	5	5	5	596	67.7	6.7	8.83	5	0	374256	1
TRUE	Low	Master Protein	Q9NWZ3	Interleukin-1 receptor-associated kinase 4 OS=Homo sapiens OX=9606 GN=IRAK4 PE=1 SV=1	0.962	0.014	13	4	4	4	460	51.5	5.41	5.95	4	0	905089	1
TRUE	Low	Master Protein	O43187	Interleukin-1 receptor-associated kinase-like 2 OS=Homo sapiens OX=9606 GN=IRAK2 PE=1 SV=2	0.271	0.813	17	10	18	10	625	69.4	5.72	30.07	10	0	2.46372e+06	1
TRUE	Low	Master Protein	Q01638	Interleukin-1 receptor-like 1 OS=Homo sapiens OX=9606 GN=IL1RL1 PE=1 SV=4	0.693	0.181	15	9	12	9	556	63.3	8.35	10.74	9	0	2.43342e+06	1
TRUE	Low	Master Protein	Q13651	Interleukin-10 receptor subunit alpha OS=Homo sapiens OX=9606 GN=IL10RA PE=1 SV=2	0.854	0.059	6	2	2	2	578	63	5.39	0	2	0	2237.02	1
TRUE	Low	Master Protein	Q14626	Interleukin-11 receptor subunit alpha OS=Homo sapiens OX=9606 GN=IL11RA PE=1 SV=2	0.938	0.025	4	2	2	2	422	45.2	7.84	1.73	2	0	33968.6	1
TRUE	Low	Master Protein	Q99665	Interleukin-12 receptor subunit beta-2 OS=Homo sapiens OX=9606 GN=IL12RB2 PE=1 SV=1	0.177	1.108	14	11	17	11	862	97.1	7.75	20.09	11	0	2.63511e+06	1
TRUE	Low	Master Protein	P29460	Interleukin-12 subunit beta OS=Homo sapiens OX=9606 GN=IL12B PE=1 SV=1	0.833	0.074	19	6	36	6	328	37.1	5.74	4.37	6	0	1.0082e+07	1
TRUE	Low	Master Protein	P35225	Interleukin-13 OS=Homo sapiens OX=9606 GN=IL13 PE=1 SV=2	0.938	0.013	20	2	2	2	146	15.8	8.38	2.53	2	0	450831	1
TRUE	Low	Master Protein	P78552	Interleukin-13 receptor subunit alpha-1 OS=Homo sapiens OX=9606 GN=IL13RA1 PE=1 SV=1	0.724	0.152	11	4	4	4	427	48.7	6.01	4.34	4	0	546257	1
TRUE	Low	Master Protein	Q14627	Interleukin-13 receptor subunit alpha-2 OS=Homo sapiens OX=9606 GN=IL13RA2 PE=1 SV=1	0.839	0.07	11	4	6	4	380	44.1	4.97	2.57	4	0	2.77138e+06	1
TRUE	Low	Master Protein	Q13261	Interleukin-15 receptor subunit alpha OS=Homo sapiens OX=9606 GN=IL15RA PE=1 SV=1	0.938	0.013	6	2	4	2	267	28.2	8.32	8.51	2	0	285733	1
TRUE	Low	Master Protein	Q96F46	Interleukin-17 receptor A OS=Homo sapiens OX=9606 GN=IL17RA PE=1 SV=2	0.89	0.046	10	7	14	7	866	96.1	5.21	18.26	7	0	1.40938e+06	1
TRUE	Low	Master Protein	Q9NRM6	Interleukin-17 receptor B OS=Homo sapiens OX=9606 GN=IL17RB PE=1 SV=2	0.921	0.013	4	1	1	1	502	55.8	8.09	2.52	1	0	138269	1
TRUE	Low	Master Protein	Q8NAC3	Interleukin-17 receptor C OS=Homo sapiens OX=9606 GN=IL17RC PE=1 SV=2	0.833	0.075	9	6	6	6	791	86.2	6.1	6.85	6	0	369202	1
TRUE	Low	Master Protein	Q8NFM7	Interleukin-17 receptor D OS=Homo sapiens OX=9606 GN=IL17RD PE=1 SV=3	0.943	0.021	6	3	4	3	739	82.4	7.18	1.88	3	0	227218	1
TRUE	Low	Master Protein	Q8NFR9	Interleukin-17 receptor E OS=Homo sapiens OX=9606 GN=IL17RE PE=1 SV=1	0.428	0.509	10	6	6	6	667	74.8	9.22	6.61	6	0	521537	1
TRUE	Low	Master Protein	Q16552	Interleukin-17A OS=Homo sapiens OX=9606 GN=IL17A PE=1 SV=1	0.59	0.293	36	7	9	7	155	17.5	8.5	7.41	7	0	1.08399e+06	1
TRUE	Low	Master Protein	O95256	Interleukin-18 receptor accessory protein OS=Homo sapiens OX=9606 GN=IL18RAP PE=1 SV=1	0.961	0.013	4	2	3	2	599	68.3	8.38	0	2	0	283566	1
TRUE	Low	Master Protein	P14784	Interleukin-2 receptor subunit beta OS=Homo sapiens OX=9606 GN=IL2RB PE=1 SV=1	0.705	0.17	7	3	6	3	551	61.1	5.05	2	3	0	310307	1
TRUE	Low	Master Protein	Q9HBE5	Interleukin-21 receptor OS=Homo sapiens OX=9606 GN=IL21R PE=1 SV=1	0.519	0.381	5	3	8	3	538	59.1	4.7	8.98	3	0	995095	1
TRUE	Low	Master Protein	Q8N6P7	Interleukin-22 receptor subunit alpha-1 OS=Homo sapiens OX=9606 GN=IL22RA1 PE=1 SV=1	0.884	0.048	8	5	6	5	574	63	6.21	3.3	5	0	871018	1
TRUE	Low	Master Protein	Q5VWK5	Interleukin-23 receptor OS=Homo sapiens OX=9606 GN=IL23R PE=1 SV=3	0.524	0.369	12	6	8	5	629	71.7	5.49	8.27	6	0	1.52284e+06	1
TRUE	Low	Master Protein	Q6UWB1	Interleukin-27 receptor subunit alpha OS=Homo sapiens OX=9606 GN=IL27RA PE=1 SV=2	0.888	0.047	9	5	5	5	636	69.4	5.71	8.31	5	0	834303	1
TRUE	Low	Master Protein	P26951	Interleukin-3 receptor subunit alpha OS=Homo sapiens OX=9606 GN=IL3RA PE=1 SV=1	0.889	0.046	13	4	8	4	378	43.3	8.25	13.37	4	0	1.45702e+06	1
TRUE	Low	Master Protein	Q8NI17	Interleukin-31 receptor subunit alpha OS=Homo sapiens OX=9606 GN=IL31RA PE=1 SV=1	0.746	0.137	16	9	12	9	732	82.9	7.09	9.05	9	0	885858	1
TRUE	Low	Master Protein	Q01344	Interleukin-5 receptor subunit alpha OS=Homo sapiens OX=9606 GN=IL5RA PE=1 SV=2	0.829	0.077	11	5	7	5	420	47.7	5.57	1.74	5	0	612718	1
TRUE	Low	Master Protein	P05231	Interleukin-6 OS=Homo sapiens OX=9606 GN=IL6 PE=1 SV=1	0.904	0.039	24	6	10	6	212	23.7	6.57	7.9	6	0	2.1728e+06	1
TRUE	Low	Master Protein	P08887	Interleukin-6 receptor subunit alpha OS=Homo sapiens OX=9606 GN=IL6R PE=1 SV=1	0.899	0.043	7	3	4	3	468	51.5	8.22	1.86	3	0	120203	1
TRUE	Low	Master Protein	P40189	Interleukin-6 receptor subunit beta OS=Homo sapiens OX=9606 GN=IL6ST PE=1 SV=2	0.732	0.147	12	11	17	11	918	103.5	5.95	18.03	11	0	2.32181e+06	1
TRUE	Low	Master Protein	P16871	Interleukin-7 receptor subunit alpha OS=Homo sapiens OX=9606 GN=IL7R PE=1 SV=3	0.816	0.081	7	4	5	4	459	51.5	5.44	3.53	4	0	1.25093e+06	1
TRUE	High	Master Protein	O15554	Intermediate conductance calcium-activated potassium channel protein 4 OS=Homo sapiens OX=9606 GN=KCNN4 PE=1 SV=1	0	6.838	22	10	22	10	427	47.7	9.83	32.94	10	0	5.41339e+06	1
TRUE	Low	Master Protein	Q15811	Intersectin-1 OS=Homo sapiens OX=9606 GN=ITSN1 PE=1 SV=3	0.503	0.396	15	27	31	24	1721	195.3	7.77	42.44	27	3	4.5776e+06	1
TRUE	Low	Master Protein	Q9NZM3	Intersectin-2 OS=Homo sapiens OX=9606 GN=ITSN2 PE=1 SV=3	0.484	0.434	14	23	26	20	1697	193.3	8.12	34.46	23	0	3.87697e+06	1
TRUE	Low	Master Protein	P09923	Intestinal-type alkaline phosphatase OS=Homo sapiens OX=9606 GN=ALPI PE=1 SV=2	0.562	0.326	16	8	13	4	528	56.8	5.86	12.15	8	4	1.39383e+06	1
TRUE	Low	Master Protein	P07476	Involucrin OS=Homo sapiens OX=9606 GN=IVL PE=1 SV=2	0.918	0.034	10	5	5	4	585	68.4	4.61	2.11	5	0	2.33316e+06	1
TRUE	Low	Master Protein	O60928	Inward rectifier potassium channel 13 OS=Homo sapiens OX=9606 GN=KCNJ13 PE=1 SV=1	0.938	0.025	8	2	2	2	360	40.5	6.27	2.81	2	0	121869	1
TRUE	Low	Master Protein	P63252	Inward rectifier potassium channel 2 OS=Homo sapiens OX=9606 GN=KCNJ2 PE=1 SV=1	0.602	0.271	8	4	10	4	427	48.3	5.72	19.27	4	0	385844	1
TRUE	Low	Master Protein	Q6PHW0	Iodotyrosine deiodinase 1 OS=Homo sapiens OX=9606 GN=IYD PE=1 SV=2	0.841	0.069	10	5	6	5	289	33.3	7.61	10.46	5	0	489618	1
TRUE	Low	Master Protein	Q6IPM2	IQ domain-containing protein E OS=Homo sapiens OX=9606 GN=IQCE PE=1 SV=2	0.448	0.48	16	14	28	14	695	77.3	9.07	42.63	14	0	7.75249e+06	1
TRUE	Low	Master Protein	Q9UPP2	IQ motif and SEC7 domain-containing protein 3 OS=Homo sapiens OX=9606 GN=IQSEC3 PE=2 SV=3	0.778	0.109	15	18	21	18	1182	127.5	6.51	19.4	18	0	4.6587e+06	1
TRUE	Low	Master Protein	Q8TB37	Iron-sulfur protein NUBPL OS=Homo sapiens OX=9606 GN=NUBPL PE=1 SV=3	0.409	0.553	20	7	16	7	319	34.1	9.04	25.84	7	0	1.43596e+06	1
TRUE	Low	Master Protein	Q8IYV9	Izumo sperm-egg fusion protein 1 OS=Homo sapiens OX=9606 GN=IZUMO1 PE=1 SV=2	0.728	0.151	5	2	6	2	350	38.9	6.54	5.42	2	0	6.07298e+06	1
TRUE	Low	Master Protein	Q15040	Josephin-1 OS=Homo sapiens OX=9606 GN=JOSD1 PE=1 SV=1	0.225	0.953	17	4	4	4	202	23.2	8.54	5.05	4	0	894712	1
TRUE	High	Master Protein	P14923	Junction plakoglobin OS=Homo sapiens OX=9606 GN=JUP PE=1 SV=3	0	106.296	54	37	82	32	745	81.7	6.14	234.16	37	5	1.54108e+07	1
TRUE	High	Master Protein	Q9Y624	Junctional adhesion molecule A OS=Homo sapiens OX=9606 GN=F11R PE=1 SV=1	0	14.903	35	13	21	13	299	32.6	7.9	47.62	13	0	776400	1
TRUE	Low	Master Protein	P57087	Junctional adhesion molecule B OS=Homo sapiens OX=9606 GN=JAM2 PE=1 SV=1	0.794	0.097	26	8	12	8	298	33.2	9.09	4.96	8	0	5.24098e+06	1
TRUE	Low	Master Protein	Q86YT9	Junctional adhesion molecule-like OS=Homo sapiens OX=9606 GN=JAML PE=1 SV=1	0.782	0.106	18	9	12	9	394	44.3	7.12	20.49	9	0	461959	1
TRUE	Low	Master Protein	Q9P266	Junctional protein associated with coronary artery disease OS=Homo sapiens OX=9606 GN=JCAD PE=1 SV=3	0.397	0.577	24	30	39	30	1359	148.3	7.09	35.5	30	0	4.15151e+06	1
TRUE	High	Master Protein	Q9HDC5	Junctophilin-1 OS=Homo sapiens OX=9606 GN=JPH1 PE=1 SV=2	0	15.513	22	15	23	14	661	71.6	9.32	39.61	15	1	3.26836e+06	1
TRUE	Low	Master Protein	Q9BR39	Junctophilin-2 OS=Homo sapiens OX=9606 GN=JPH2 PE=1 SV=2	0.404	0.557	15	8	12	8	696	74.2	8.72	14.65	8	0	2.88179e+06	1
TRUE	Low	Master Protein	Q8WXH2	Junctophilin-3 OS=Homo sapiens OX=9606 GN=JPH3 PE=1 SV=2	0.771	0.114	14	11	12	9	748	81.4	9.39	8.2	11	1	757137	1
TRUE	Low	Master Protein	Q96JJ6	Junctophilin-4 OS=Homo sapiens OX=9606 GN=JPH4 PE=1 SV=2	0.767	0.12	11	10	26	9	628	65.8	6.81	26.91	10	0	8.96258e+06	1
TRUE	Low	Master Protein	Q9H910	Jupiter microtubule associated homolog 2 OS=Homo sapiens OX=9606 GN=JPT2 PE=1 SV=1	0.974	0.011	29	4	4	4	190	20.1	9.26	4.46	4	0	107988	1
TRUE	High	Master Protein	Q9BWU0	Kanadaptin OS=Homo sapiens OX=9606 GN=SLC4A1AP PE=1 SV=1	0	8.325	15	14	19	14	796	88.8	5.19	21.31	14	0	1.31757e+06	1
TRUE	Low	Master Protein	P41145	Kappa-type opioid receptor OS=Homo sapiens OX=9606 GN=OPRK1 PE=1 SV=2	0.941	0.023	4	2	2	2	380	42.6	7.72	1.87	2	0	35785.5	1
TRUE	Low	Master Protein	Q9H9L4	KAT8 regulatory NSL complex subunit 2 OS=Homo sapiens OX=9606 GN=KANSL2 PE=1 SV=3	0.918	0.035	8	4	5	4	492	55	6.62	5.17	4	0	267503	1
TRUE	Low	Master Protein	Q9BVA0	Katanin p80 WD40 repeat-containing subunit B1 OS=Homo sapiens OX=9606 GN=KATNB1 PE=1 SV=1	0.508	0.388	19	11	19	11	655	72.3	7.56	19.65	11	0	7.81052e+06	1
TRUE	Low	Master Protein	Q9H079	KATNB1-like protein 1 OS=Homo sapiens OX=9606 GN=KATNBL1 PE=1 SV=1	0.594	0.282	13	5	13	5	304	34.7	9.04	6.28	5	0	2.33864e+06	1
TRUE	Low	Master Protein	Q674X7	Kazrin OS=Homo sapiens OX=9606 GN=KAZN PE=1 SV=2	0.528	0.365	18	14	24	14	775	86.3	7.03	10.71	14	0	7.76596e+06	1
TRUE	Low	Master Protein	O60662	Kelch-like protein 41 OS=Homo sapiens OX=9606 GN=KLHL41 PE=1 SV=2	0.752	0.135	23	15	23	15	606	68	5.29	30.59	15	0	5.75928e+06	1
TRUE	Low	Master Protein	Q8IXQ5	Kelch-like protein 7 OS=Homo sapiens OX=9606 GN=KLHL7 PE=1 SV=2	0.706	0.171	10	6	6	6	586	65.9	6.48	8.05	6	0	943664	1
TRUE	Low	Master Protein	P23276	Kell blood group glycoprotein OS=Homo sapiens OX=9606 GN=KEL PE=1 SV=2	0.843	0.066	8	5	7	5	732	82.8	7.9	5.81	5	0	978667	1
TRUE	High	Master Protein	P13645	Keratin, type I cytoskeletal 10 OS=Homo sapiens OX=9606 GN=KRT10 PE=1 SV=6	0	54.641	43	23	61	20	584	58.8	5.21	147.32	23	0	2.84388e+06	1
TRUE	High	Master Protein	P08727	Keratin, type I cytoskeletal 19 OS=Homo sapiens OX=9606 GN=KRT19 PE=1 SV=4	0	284.553	88	44	361	41	400	44.1	5.14	1160.28	44	3	1.58603e+08	1
TRUE	High	Master Protein	P04264	Keratin, type II cytoskeletal 1 OS=Homo sapiens OX=9606 GN=KRT1 PE=1 SV=6	0	90.546	42	34	79	27	644	66	8.12	214.3	34	2	8.55498e+06	1
TRUE	High	Master Protein	P35908	Keratin, type II cytoskeletal 2 epidermal OS=Homo sapiens OX=9606 GN=KRT2 PE=1 SV=2	0	62.916	31	21	53	12	639	65.4	8	137.38	21	0	1.12406e+06	1
TRUE	High	Master Protein	P13647	Keratin, type II cytoskeletal 5 OS=Homo sapiens OX=9606 GN=KRT5 PE=1 SV=3	0	28.834	38	28	84	16	590	62.3	7.74	166.46	28	1	3.46918e+06	1
TRUE	High	Master Protein	P05787	Keratin, type II cytoskeletal 8 OS=Homo sapiens OX=9606 GN=KRT8 PE=1 SV=7	0	349.614	74	59	548	45	483	53.7	5.59	1775.28	59	15	2.50292e+08	1
TRUE	High	Master Protein	Q07666	KH domain-containing, RNA-binding, signal transduction-associated protein 1 OS=Homo sapiens OX=9606 GN=KHDRBS1 PE=1 SV=1	0	34.532	39	23	65	22	443	48.2	8.66	100.95	23	1	6.72097e+06	1
TRUE	Low	Master Protein	P43626	Killer cell immunoglobulin-like receptor 2DL1 OS=Homo sapiens OX=9606 GN=KIR2DL1 PE=1 SV=1	0.915	0.036	15	3	5	1	348	38.5	6.83	2.16	3	0	28899.8	1
TRUE	Low	Master Protein	Q14952	Killer cell immunoglobulin-like receptor 2DS3 OS=Homo sapiens OX=9606 GN=KIR2DS3 PE=2 SV=1	0.87	0.051	16	4	7	2	304	33.7	6.58	4.2	4	3	1.02628e+06	1
TRUE	Low	Master Protein	Q14953	Killer cell immunoglobulin-like receptor 2DS5 OS=Homo sapiens OX=9606 GN=KIR2DS5 PE=1 SV=2	0.913	0.037	10	3	4	1	304	33.7	6.76	6.37	3	1	170710	1
TRUE	Low	Master Protein	Q9NZS2	Killer cell lectin-like receptor subfamily F member 1 OS=Homo sapiens OX=9606 GN=KLRF1 PE=1 SV=3	0.792	0.098	34	7	10	7	231	26.5	8.6	19.78	7	0	550534	1
TRUE	Low	Master Protein	Q96J84	Kin of IRRE-like protein 1 OS=Homo sapiens OX=9606 GN=KIRREL1 PE=1 SV=2	0.458	0.462	14	11	12	11	757	83.5	5.73	13.65	11	0	1.0417e+06	1
TRUE	Low	Master Protein	Q6UWL6	Kin of IRRE-like protein 2 OS=Homo sapiens OX=9606 GN=KIRREL2 PE=1 SV=2	0.73	0.148	8	6	9	6	708	75	6.93	8.89	6	0	2.54858e+06	1
TRUE	Low	Master Protein	Q8IZU9	Kin of IRRE-like protein 3 OS=Homo sapiens OX=9606 GN=KIRREL3 PE=1 SV=1	0.722	0.156	9	9	11	9	778	85.2	6.9	8.6	9	0	1.34573e+06	1
TRUE	Low	Master Protein	Q8IVT5	Kinase suppressor of Ras 1 OS=Homo sapiens OX=9606 GN=KSR1 PE=1 SV=3	0.169	1.137	17	17	23	16	923	102.1	8.66	25.91	17	1	5.48071e+06	1
TRUE	Low	Master Protein	Q6VAB6	Kinase suppressor of Ras 2 OS=Homo sapiens OX=9606 GN=KSR2 PE=1 SV=2	0.338	0.671	14	16	22	15	950	107.6	8.69	24.92	16	0	1.8715e+06	1
TRUE	High	Master Protein	Q86UP2	Kinectin OS=Homo sapiens OX=9606 GN=KTN1 PE=1 SV=1	0	91.519	41	54	84	54	1357	156.2	5.64	165.15	54	0	1.21923e+07	1
TRUE	High	Master Protein	Q9H0B6	Kinesin light chain 2 OS=Homo sapiens OX=9606 GN=KLC2 PE=1 SV=1	0	12.482	30	17	18	17	622	68.9	7.15	29.55	17	0	1.48154e+06	1
TRUE	Low	Master Protein	Q92845	Kinesin-associated protein 3 OS=Homo sapiens OX=9606 GN=KIFAP3 PE=1 SV=2	0.463	0.456	21	16	23	16	792	91.1	5.08	25.48	16	0	4.33481e+06	1
TRUE	Low	Master Protein	Q9P2E2	Kinesin-like protein KIF17 OS=Homo sapiens OX=9606 GN=KIF17 PE=2 SV=3	0.57	0.318	17	15	17	15	1029	115	5.5	21.83	15	0	2.66568e+06	1
TRUE	Low	Master Protein	Q8NI77	Kinesin-like protein KIF18A OS=Homo sapiens OX=9606 GN=KIF18A PE=1 SV=2	0.485	0.431	22	20	27	20	898	102.2	8.91	30.29	20	0	3.87285e+06	1
TRUE	Low	Master Protein	O95235	Kinesin-like protein KIF20A OS=Homo sapiens OX=9606 GN=KIF20A PE=1 SV=1	0.138	1.289	21	19	50	19	890	100.2	6.92	78.01	19	0	8.26013e+06	1
TRUE	High	Master Protein	Q7Z4S6	Kinesin-like protein KIF21A OS=Homo sapiens OX=9606 GN=KIF21A PE=1 SV=2	0	15.169	18	32	43	32	1674	187.1	6.42	54.36	32	0	1.29641e+07	1
TRUE	High	Master Protein	P50748	Kinetochore-associated protein 1 OS=Homo sapiens OX=9606 GN=KNTC1 PE=1 SV=1	0	5.236	19	41	53	41	2209	250.6	5.97	56.25	41	0	9.17773e+06	1
TRUE	High	Master Protein	P01042	Kininogen-1 OS=Homo sapiens OX=9606 GN=KNG1 PE=1 SV=2	0	10.657	16	11	18	11	644	71.9	6.81	24.33	11	0	1.00069e+06	1
TRUE	Low	Master Protein	Q969F8	KiSS-1 receptor OS=Homo sapiens OX=9606 GN=KISS1R PE=1 SV=2	0.746	0.14	5	2	3	2	398	42.6	9.85	3.71	2	0	67532.2	1
TRUE	Low	Master Protein	P21583	Kit ligand OS=Homo sapiens OX=9606 GN=KITLG PE=1 SV=1	0.961	0.014	12	5	6	5	273	30.9	6.14	0	5	0	1.32287e+06	1
TRUE	Low	Master Protein	Q5H943	Kita-kyushu lung cancer antigen 1 OS=Homo sapiens OX=9606 GN=CT83 PE=1 SV=1	0.608	0.255	23	2	5	2	113	12.8	10.2	11.07	2	0	386106	1
TRUE	Low	Master Protein	Q9UEF7	Klotho OS=Homo sapiens OX=9606 GN=KL PE=1 SV=2	0.587	0.303	5	6	9	6	1012	116.1	7.97	11.22	6	0	674410	1
TRUE	Low	Master Protein	Q14678	KN motif and ankyrin repeat domain-containing protein 1 OS=Homo sapiens OX=9606 GN=KANK1 PE=1 SV=3	0.743	0.141	12	16	22	16	1352	147.2	5.3	16.13	16	0	4.20595e+06	1
TRUE	Low	Master Protein	O00522	Krev interaction trapped protein 1 OS=Homo sapiens OX=9606 GN=KRIT1 PE=1 SV=2	0.604	0.265	19	16	20	16	736	84.3	8.41	18.25	16	0	1.19302e+06	1
TRUE	Low	Master Protein	Q13886	Krueppel-like factor 9 OS=Homo sapiens OX=9606 GN=KLF9 PE=1 SV=1	0.225	0.952	8	2	3	2	244	27.2	8.51	6.24	2	0	306116	1
TRUE	Low	Master Protein	Q9NS61	Kv channel-interacting protein 2 OS=Homo sapiens OX=9606 GN=KCNIP2 PE=1 SV=3	0.897	0.045	13	4	8	2	270	30.9	5.11	14.49	4	0	577312	1
TRUE	Low	Master Protein	Q6PIL6	Kv channel-interacting protein 4 OS=Homo sapiens OX=9606 GN=KCNIP4 PE=1 SV=1	0.707	0.168	16	5	7	3	250	28.7	5.21	10.1	5	2	1.00912e+06	1
TRUE	Low	Master Protein	P40126	L-dopachrome tautomerase OS=Homo sapiens OX=9606 GN=DCT PE=1 SV=1	0.956	0	2	1	1	1	519	59.1	7.14	1.79	1	0	2.09148e+06	1
TRUE	Low	Master Protein	P14151	L-selectin OS=Homo sapiens OX=9606 GN=SELL PE=1 SV=2	0.892	0.046	15	4	5	4	372	42.2	6.6	4.75	4	0	833307	1
TRUE	Low	Master Protein	Q08431	Lactadherin OS=Homo sapiens OX=9606 GN=MFGE8 PE=1 SV=3	0.803	0.094	27	8	19	8	387	43.1	8.15	26.03	8	0	1.01333e+07	1
TRUE	Low	Master Protein	P09848	Lactase-phlorizin hydrolase OS=Homo sapiens OX=9606 GN=LCT PE=1 SV=3	0.664	0.199	13	20	24	20	1927	218.5	6.34	17.93	20	0	1.99784e+06	1
TRUE	Low	Master Protein	P22079	Lactoperoxidase OS=Homo sapiens OX=9606 GN=LPO PE=1 SV=2	0.225	0.951	25	16	30	16	712	80.2	8.62	37.86	16	0	8.05449e+06	1
TRUE	Medium	Master Protein	P24043	Laminin subunit alpha-2 OS=Homo sapiens OX=9606 GN=LAMA2 PE=1 SV=4	0.04	2.044	20	62	80	62	3122	343.7	6.4	70.64	62	0	1.30524e+07	1
TRUE	Low	Master Protein	Q9NS86	LanC-like protein 2 OS=Homo sapiens OX=9606 GN=LANCL2 PE=1 SV=1	0.4	0.571	17	8	11	8	450	50.8	7.43	17	8	0	1.01317e+06	1
TRUE	Low	Master Protein	Q6ZV70	LanC-like protein 3 OS=Homo sapiens OX=9606 GN=LANCL3 PE=2 SV=2	0.897	0.013	8	2	2	2	420	46.3	7.09	4.41	2	0	101324	1
TRUE	Low	Master Protein	Q9UHI5	Large neutral amino acids transporter small subunit 2 OS=Homo sapiens OX=9606 GN=SLC7A8 PE=1 SV=1	0.81	0.084	10	4	5	4	535	58.3	5.94	1.98	4	0	195160	1
TRUE	Low	Master Protein	Q8N370	Large neutral amino acids transporter small subunit 4 OS=Homo sapiens OX=9606 GN=SLC43A2 PE=1 SV=1	0.721	0.156	10	8	12	8	569	62.7	7.94	13.45	8	0	890660	1
TRUE	Low	Master Protein	Q9H400	Lck-interacting transmembrane adapter 1 OS=Homo sapiens OX=9606 GN=LIME1 PE=1 SV=1	0.373	0.609	17	4	5	4	295	31.3	9.58	6.92	4	0	199322	1
TRUE	Low	Master Protein	Q5TDP6	Lengsin OS=Homo sapiens OX=9606 GN=LGSN PE=1 SV=1	0.893	0.046	18	6	7	6	509	57.2	6.35	12.66	6	0	1.40088e+06	1
TRUE	Low	Master Protein	P30301	Lens fiber major intrinsic protein OS=Homo sapiens OX=9606 GN=MIP PE=1 SV=1	0.98	0	5	1	1	1	263	28.1	8.48	2.69	1	0		1
TRUE	Low	Master Protein	P48357	Leptin receptor OS=Homo sapiens OX=9606 GN=LEPR PE=1 SV=2	0.8	0.095	5	5	6	5	1165	132.4	6.52	8.44	5	0	232741	1
TRUE	Low	Master Protein	Q15334	Lethal(2) giant larvae protein homolog 1 OS=Homo sapiens OX=9606 GN=LLGL1 PE=1 SV=3	0.752	0.135	6	7	9	7	1064	115.3	6.29	9.79	7	0	1.95299e+06	1
TRUE	Low	Master Protein	Q9Y468	Lethal(3)malignant brain tumor-like protein 1 OS=Homo sapiens OX=9606 GN=L3MBTL1 PE=1 SV=4	0.81	0.087	17	9	12	9	840	92.2	6.04	22.11	9	0	645640	1
TRUE	Low	Master Protein	Q9Y250	Leucine zipper putative tumor suppressor 1 OS=Homo sapiens OX=9606 GN=LZTS1 PE=1 SV=3	0.845	0.064	16	9	10	9	596	66.6	7.09	5.78	9	0	2.3682e+06	1
TRUE	Low	Master Protein	Q9BRK4	Leucine zipper putative tumor suppressor 2 OS=Homo sapiens OX=9606 GN=LZTS2 PE=1 SV=2	0.574	0.313	14	9	12	9	669	72.7	6.51	9.39	9	0	1.85304e+06	1
TRUE	Low	Master Protein	Q9P244	Leucine-rich repeat and fibronectin type III domain-containing protein 1 OS=Homo sapiens OX=9606 GN=LRFN1 PE=1 SV=2	0.629	0.229	11	7	11	7	771	82.3	7.05	17.58	7	0	2.04464e+06	1
TRUE	Low	Master Protein	Q9ULH4	Leucine-rich repeat and fibronectin type-III domain-containing protein 2 OS=Homo sapiens OX=9606 GN=LRFN2 PE=1 SV=2	0.902	0.04	8	5	8	4	789	84.7	6.74	5.36	5	0	2.81906e+06	1
TRUE	Low	Master Protein	Q9BTN0	Leucine-rich repeat and fibronectin type-III domain-containing protein 3 OS=Homo sapiens OX=9606 GN=LRFN3 PE=2 SV=1	0.926	0.013	4	3	4	3	628	66.2	7.24	1.79	3	0	2.35501e+06	1
TRUE	Low	Master Protein	Q6PJG9	Leucine-rich repeat and fibronectin type-III domain-containing protein 4 OS=Homo sapiens OX=9606 GN=LRFN4 PE=1 SV=1	0.604	0.266	13	9	16	8	635	66.8	6.92	15.03	9	2	1.84516e+06	1
TRUE	Low	Master Protein	Q96FE5	Leucine-rich repeat and immunoglobulin-like domain-containing nogo receptor-interacting protein 1 OS=Homo sapiens OX=9606 GN=LINGO1 PE=1 SV=2	0.909	0.025	4	3	4	3	620	69.8	8.56	1.82	3	0	23826.9	1
TRUE	High	Master Protein	Q32MZ4	Leucine-rich repeat flightless-interacting protein 1 OS=Homo sapiens OX=9606 GN=LRRFIP1 PE=1 SV=2	0	7.517	21	20	24	20	808	89.2	4.65	25.69	20	0	2.34506e+06	1
TRUE	Low	Master Protein	Q8WUT4	Leucine-rich repeat neuronal protein 4 OS=Homo sapiens OX=9606 GN=LRRN4 PE=1 SV=3	0.628	0.231	9	8	12	8	740	78.8	7.2	11.97	8	0	1.25864e+06	1
TRUE	Low	Master Protein	Q5S007	Leucine-rich repeat serine/threonine-protein kinase 2 OS=Homo sapiens OX=9606 GN=LRRK2 PE=1 SV=2	0.247	0.892	17	36	70	35	2527	285.9	6.8	47.56	36	0	2.53945e+07	1
TRUE	Low	Master Protein	O43300	Leucine-rich repeat transmembrane neuronal protein 2 OS=Homo sapiens OX=9606 GN=LRRTM2 PE=1 SV=3	0.868	0.053	12	5	7	4	516	59	8	8.77	5	0	137516	1
TRUE	Low	Master Protein	Q86VH5	Leucine-rich repeat transmembrane neuronal protein 3 OS=Homo sapiens OX=9606 GN=LRRTM3 PE=2 SV=2	0.768	0.115	17	13	21	11	581	65.9	9.13	21.48	13	3	8.22353e+06	1
TRUE	Low	Master Protein	Q86VH4	Leucine-rich repeat transmembrane neuronal protein 4 OS=Homo sapiens OX=9606 GN=LRRTM4 PE=2 SV=2	0.765	0.123	12	8	8	7	590	67.2	8.95	12.56	8	0	2.06907e+06	1
TRUE	High	Master Protein	Q9NZU1	Leucine-rich repeat transmembrane protein FLRT1 OS=Homo sapiens OX=9606 GN=FLRT1 PE=1 SV=3	0	5.358	22	14	23	14	646	71.3	6.38	22.96	14	0	5.56239e+06	1
TRUE	Low	Master Protein	O43155	Leucine-rich repeat transmembrane protein FLRT2 OS=Homo sapiens OX=9606 GN=FLRT2 PE=1 SV=1	0.683	0.188	8	5	5	5	660	74	7.8	4.49	5	0	284165	1
TRUE	Low	Master Protein	Q9NZU0	Leucine-rich repeat transmembrane protein FLRT3 OS=Homo sapiens OX=9606 GN=FLRT3 PE=1 SV=1	0.202	1.037	24	13	26	13	649	73	7.64	37.73	13	0	1.21192e+07	1
TRUE	Low	Master Protein	Q9BXB1	Leucine-rich repeat-containing G-protein coupled receptor 4 OS=Homo sapiens OX=9606 GN=LGR4 PE=1 SV=2	0.413	0.549	8	10	42	10	951	104.4	6.19	15.32	10	0	3.54193e+07	1
TRUE	Low	Master Protein	O75473	Leucine-rich repeat-containing G-protein coupled receptor 5 OS=Homo sapiens OX=9606 GN=LGR5 PE=1 SV=1	0.607	0.263	5	4	6	4	907	99.9	6.6	6.36	4	0	215764	1
TRUE	Low	Master Protein	Q9HBX8	Leucine-rich repeat-containing G-protein coupled receptor 6 OS=Homo sapiens OX=9606 GN=LGR6 PE=1 SV=3	0.489	0.422	17	10	13	10	967	104.2	5.72	18.13	10	0	1.05473e+06	1
TRUE	Low	Master Protein	Q2I0M4	Leucine-rich repeat-containing protein 26 OS=Homo sapiens OX=9606 GN=LRRC26 PE=1 SV=2	0.913	0.025	4	2	2	2	334	34.8	9.17	4.29	2	0	72368.5	1
TRUE	Low	Master Protein	Q5VT99	Leucine-rich repeat-containing protein 38 OS=Homo sapiens OX=9606 GN=LRRC38 PE=1 SV=1	0.908	0.025	11	2	2	2	294	32.1	4.97	1.68	2	0	237749	1
TRUE	Low	Master Protein	Q9HBW1	Leucine-rich repeat-containing protein 4 OS=Homo sapiens OX=9606 GN=LRRC4 PE=1 SV=2	0.768	0.117	6	6	11	5	653	72.7	7.05	11.06	6	1	1.47136e+06	1
TRUE	Medium	Master Protein	Q96CN5	Leucine-rich repeat-containing protein 45 OS=Homo sapiens OX=9606 GN=LRRC45 PE=1 SV=1	0.035	2.108	28	21	30	20	670	75.9	6.23	35.71	21	0	6.1228e+06	1
TRUE	Low	Master Protein	Q9NT99	Leucine-rich repeat-containing protein 4B OS=Homo sapiens OX=9606 GN=LRRC4B PE=2 SV=3	0.631	0.228	13	6	6	5	713	76.4	7.23	11.01	6	0	181052	1
TRUE	Low	Master Protein	Q9HCJ2	Leucine-rich repeat-containing protein 4C OS=Homo sapiens OX=9606 GN=LRRC4C PE=1 SV=1	0.848	0.061	8	5	6	4	640	71.9	7.15	7.07	5	0	1.5257e+06	1
TRUE	Low	Master Protein	Q8N7C0	Leucine-rich repeat-containing protein 52 OS=Homo sapiens OX=9606 GN=LRRC52 PE=1 SV=2	0.9	0.013	7	2	2	2	313	35.1	5.74	0	2	0	45411.3	1
TRUE	High	Master Protein	Q96NW7	Leucine-rich repeat-containing protein 7 OS=Homo sapiens OX=9606 GN=LRRC7 PE=1 SV=1	0.001	4.873	23	32	51	31	1537	172.5	6.81	62	32	2	7.51853e+06	1
TRUE	Low	Master Protein	Q7Z2Q7	Leucine-rich repeat-containing protein 70 OS=Homo sapiens OX=9606 GN=LRRC70 PE=2 SV=1	0.146	1.231	25	16	21	16	622	70.3	8.76	26.37	16	0	2.34521e+06	1
TRUE	Low	Master Protein	Q96JA1	Leucine-rich repeats and immunoglobulin-like domains protein 1 OS=Homo sapiens OX=9606 GN=LRIG1 PE=1 SV=2	0.639	0.217	9	12	18	12	1093	119	7.09	16.38	12	0	6.28109e+06	1
TRUE	Low	Master Protein	O94898	Leucine-rich repeats and immunoglobulin-like domains protein 2 OS=Homo sapiens OX=9606 GN=LRIG2 PE=1 SV=3	0.649	0.211	11	9	11	9	1065	118.9	5.55	17.56	9	0	698379	1
TRUE	Low	Master Protein	Q6UXM1	Leucine-rich repeats and immunoglobulin-like domains protein 3 OS=Homo sapiens OX=9606 GN=LRIG3 PE=1 SV=1	0.089	1.558	11	13	21	13	1119	123.4	6.19	23.7	13	0	4.24635e+06	1
TRUE	High	Master Protein	Q9UIQ6	Leucyl-cystinyl aminopeptidase OS=Homo sapiens OX=9606 GN=LNPEP PE=1 SV=3	0	20.223	15	17	20	16	1025	117.3	5.73	38.03	17	1	1.73521e+06	1
TRUE	Low	Master Protein	P42702	Leukemia inhibitory factor receptor OS=Homo sapiens OX=9606 GN=LIFR PE=1 SV=1	0.624	0.235	14	13	18	13	1097	123.7	5.72	32.5	13	0	3.00632e+06	1
TRUE	Low	Master Protein	P11049	Leukocyte antigen CD37 OS=Homo sapiens OX=9606 GN=CD37 PE=1 SV=2	0.803	0.094	12	3	3	3	281	31.7	7.94	2.23	3	0	87732.6	1
TRUE	Low	Master Protein	O75019	Leukocyte immunoglobulin-like receptor subfamily A member 1 OS=Homo sapiens OX=9606 GN=LILRA1 PE=2 SV=1	0.797	0.096	15	6	6	5	489	53.2	7.84	6.5	6	0	974489	1
TRUE	Low	Master Protein	Q8NHJ6	Leukocyte immunoglobulin-like receptor subfamily B member 4 OS=Homo sapiens OX=9606 GN=LILRB4 PE=1 SV=3	0.811	0.086	15	6	10	5	448	49.3	6.67	8.32	6	1	1.05265e+07	1
TRUE	Low	Master Protein	P19397	Leukocyte surface antigen CD53 OS=Homo sapiens OX=9606 GN=CD53 PE=1 SV=1	0.975	0.012	15	4	4	4	219	24.3	7.52	1.63	4	0	227453	1
TRUE	Low	Master Protein	P29376	Leukocyte tyrosine kinase receptor OS=Homo sapiens OX=9606 GN=LTK PE=1 SV=3	0.608	0.254	11	13	15	12	864	91.6	6.49	16.92	13	0	1.57581e+06	1
TRUE	Low	Master Protein	Q6GTX8	Leukocyte-associated immunoglobulin-like receptor 1 OS=Homo sapiens OX=9606 GN=LAIR1 PE=1 SV=1	0.791	0.099	13	3	5	3	287	31.4	5.63	7.44	3	0	128218	1
TRUE	Low	Master Protein	P16150	Leukosialin OS=Homo sapiens OX=9606 GN=SPN PE=1 SV=1	0.856	0.057	11	5	8	5	400	40.3	5.1	8.86	5	0	1.53449e+06	1
TRUE	Low	Master Protein	Q9NPC1	Leukotriene B4 receptor 2 OS=Homo sapiens OX=9606 GN=LTB4R2 PE=2 SV=2	0.463	0.456	9	3	6	3	358	37.9	10.67	10.66	3	0	1.51588e+06	1
TRUE	High	Master Protein	P48059	LIM and senescent cell antigen-like-containing domain protein 1 OS=Homo sapiens OX=9606 GN=LIMS1 PE=1 SV=4	0	7.154	15	5	9	3	325	37.2	8.05	15.23	5	0	664680	1
TRUE	Low	Master Protein	Q7Z4I7	LIM and senescent cell antigen-like-containing domain protein 2 OS=Homo sapiens OX=9606 GN=LIMS2 PE=1 SV=1	0.272	0.809	13	6	8	4	341	38.9	8.05	10.7	6	2	1.00919e+06	1
TRUE	High	Master Protein	Q9UHB6	LIM domain and actin-binding protein 1 OS=Homo sapiens OX=9606 GN=LIMA1 PE=1 SV=1	0	108.563	66	50	91	50	759	85.2	6.84	206.42	50	0	1.13384e+07	1
TRUE	High	Master Protein	Q8WWI1	LIM domain only protein 7 OS=Homo sapiens OX=9606 GN=LMO7 PE=1 SV=3	0	60.493	33	53	79	53	1683	192.6	8.09	157.51	53	0	6.51361e+06	1
TRUE	Low	Master Protein	O43679	LIM domain-binding protein 2 OS=Homo sapiens OX=9606 GN=LDB2 PE=1 SV=1	0.913	0.036	14	5	6	5	373	42.8	6.93	10.32	5	0	478110	1
TRUE	Low	Master Protein	Q9UGP4	LIM domain-containing protein 1 OS=Homo sapiens OX=9606 GN=LIMD1 PE=1 SV=1	0.844	0.063	8	5	5	5	676	72.1	6.65	10.23	5	0	111050	1
TRUE	Low	Master Protein	Q8WVP7	Limb region 1 protein homolog OS=Homo sapiens OX=9606 GN=LMBR1 PE=1 SV=1	0.942	0.022	12	4	4	4	490	55.1	5.94	4.42	4	0	208200	1
TRUE	Low	Master Protein	Q13449	Limbic system-associated membrane protein OS=Homo sapiens OX=9606 GN=LSAMP PE=1 SV=2	0.85	0.06	19	5	13	5	338	37.4	6.98	29.69	5	0	6.1669e+06	1
TRUE	Low	Master Protein	Q86UK5	Limbin OS=Homo sapiens OX=9606 GN=EVC2 PE=1 SV=1	0.421	0.526	13	16	18	16	1308	147.9	6.96	18.29	16	0	1.25406e+06	1
TRUE	Low	Master Protein	Q8WWY8	Lipase member H OS=Homo sapiens OX=9606 GN=LIPH PE=1 SV=1	0.877	0.049	12	5	5	5	451	50.8	7.42	5.17	5	0	114396	1
TRUE	Low	Master Protein	Q6XZB0	Lipase member I OS=Homo sapiens OX=9606 GN=LIPI PE=1 SV=3	0.791	0.099	17	5	7	5	460	52.9	8.97	6.92	5	0	1.27979e+06	1
TRUE	High	Master Protein	Q86X29	Lipolysis-stimulated lipoprotein receptor OS=Homo sapiens OX=9606 GN=LSR PE=1 SV=4	0	9.016	24	12	19	12	649	71.4	7.97	37.5	12	0	2.09337e+06	1
TRUE	High	Master Protein	P50851	Lipopolysaccharide-responsive and beige-like anchor protein OS=Homo sapiens OX=9606 GN=LRBA PE=1 SV=4	0	77.543	17	42	62	38	2863	318.9	5.6	141.47	42	1	4.64216e+06	1
TRUE	High	Master Protein	Q86W92	Liprin-beta-1 OS=Homo sapiens OX=9606 GN=PPFIBP1 PE=1 SV=2	0	6.854	24	27	37	27	1011	114	5.55	65.88	27	0	4.21154e+06	1
TRUE	High	Master Protein	Q6P1M3	LLGL scribble cell polarity complex component 2 OS=Homo sapiens OX=9606 GN=LLGL2 PE=1 SV=2	0	22.79	17	19	24	18	1020	113.4	7.52	47.33	19	1	4.33468e+06	1
TRUE	High	Master Protein	Q6P1M0	Long-chain fatty acid transport protein 4 OS=Homo sapiens OX=9606 GN=SLC27A4 PE=1 SV=1	0	7.745	21	10	12	10	643	72	8.47	15.47	10	0	524127	1
TRUE	Low	Master Protein	Q9Y2P4	Long-chain fatty acid transport protein 6 OS=Homo sapiens OX=9606 GN=SLC27A6 PE=1 SV=1	0.756	0.128	10	5	6	5	619	70.1	8.51	11.57	5	0	1.00275e+06	1
TRUE	High	Master Protein	P33121	Long-chain-fatty-acid--CoA ligase 1 OS=Homo sapiens OX=9606 GN=ACSL1 PE=1 SV=1	0	37.6	28	22	40	19	698	77.9	7.15	83.77	22	2	8.84856e+06	1
TRUE	High	Master Protein	O95573	Long-chain-fatty-acid--CoA ligase 3 OS=Homo sapiens OX=9606 GN=ACSL3 PE=1 SV=3	0	36.205	31	19	28	17	720	80.4	8.38	66.03	19	0	6.88955e+06	1
TRUE	Low	Master Protein	Q96GR2	Long-chain-fatty-acid--CoA ligase ACSBG1 OS=Homo sapiens OX=9606 GN=ACSBG1 PE=1 SV=2	0.179	1.095	10	7	11	7	724	81.2	6.02	15	7	0	646200	1
TRUE	Low	Master Protein	P23490	Loricrin OS=Homo sapiens OX=9606 GN=LORICRIN PE=1 SV=2	0.946	0.013	3	1	1	1	312	25.7	8.09	0	1	0		1
TRUE	Low	Master Protein	P31995	Low affinity immunoglobulin gamma Fc region receptor II-c OS=Homo sapiens OX=9606 GN=FCGR2C PE=1 SV=1	0.984	0.001	3	1	2	1	323	35.6	6.9	1.99	1	0	298380	1
TRUE	Low	Master Protein	P08637	Low affinity immunoglobulin gamma Fc region receptor III-A OS=Homo sapiens OX=9606 GN=FCGR3A PE=1 SV=2	0.847	0.061	11	3	3	2	254	29.1	8.07	4.22	3	1	213328	1
TRUE	Low	Master Protein	O75015	Low affinity immunoglobulin gamma Fc region receptor III-B OS=Homo sapiens OX=9606 GN=FCGR3B PE=1 SV=2	0.926	0.03	4	2	2	1	233	26.2	6.71	1.98	2	0	31212.9	1
TRUE	Low	Master Protein	Q5SW96	Low density lipoprotein receptor adapter protein 1 OS=Homo sapiens OX=9606 GN=LDLRAP1 PE=1 SV=3	0.918	0.035	19	5	10	5	308	33.9	6.7	5.67	5	0	3.68747e+06	1
TRUE	High	Master Protein	P24666	Low molecular weight phosphotyrosine protein phosphatase OS=Homo sapiens OX=9606 GN=ACP1 PE=1 SV=3	0	22.131	48	7	15	7	158	18	6.74	51.15	7	0	2.03704e+06	1
TRUE	Low	Master Protein	P01130	Low-density lipoprotein receptor OS=Homo sapiens OX=9606 GN=LDLR PE=1 SV=1	0.574	0.313	10	8	10	8	860	95.3	5.05	15.16	8	0	3.59526e+06	1
TRUE	Low	Master Protein	Q7Z4F1	Low-density lipoprotein receptor-related protein 10 OS=Homo sapiens OX=9606 GN=LRP10 PE=1 SV=2	0.134	1.3	8	4	5	4	713	76.1	5.52	5.67	4	0	328585	1
TRUE	Low	Master Protein	Q86VZ4	Low-density lipoprotein receptor-related protein 11 OS=Homo sapiens OX=9606 GN=LRP11 PE=2 SV=2	0.608	0.256	24	10	14	10	500	53.3	6.47	17.56	10	0	2.81767e+06	1
TRUE	Low	Master Protein	Q9Y561	Low-density lipoprotein receptor-related protein 12 OS=Homo sapiens OX=9606 GN=LRP12 PE=1 SV=1	0.878	0.049	10	8	10	8	859	94.9	5.24	10.79	8	0	4.97476e+06	1
TRUE	Medium	Master Protein	P98164	Low-density lipoprotein receptor-related protein 2 OS=Homo sapiens OX=9606 GN=LRP2 PE=1 SV=3	0.02	2.451	9	35	46	35	4655	521.6	5.08	53.15	35	0	5.78771e+06	1
TRUE	Low	Master Protein	O75096	Low-density lipoprotein receptor-related protein 4 OS=Homo sapiens OX=9606 GN=LRP4 PE=1 SV=4	0.631	0.227	11	15	15	15	1905	211.9	5.27	13.51	15	0	4.33212e+06	1
TRUE	Low	Master Protein	O75197	Low-density lipoprotein receptor-related protein 5 OS=Homo sapiens OX=9606 GN=LRP5 PE=1 SV=2	0.608	0.249	12	19	22	18	1615	179	5.34	18.8	19	0	9.77185e+06	1
TRUE	Low	Master Protein	O75581	Low-density lipoprotein receptor-related protein 6 OS=Homo sapiens OX=9606 GN=LRP6 PE=1 SV=2	0.607	0.26	11	16	20	16	1613	180.3	5.31	33.59	16	0	3.23337e+06	1
TRUE	Low	Master Protein	Q14114	Low-density lipoprotein receptor-related protein 8 OS=Homo sapiens OX=9606 GN=LRP8 PE=1 SV=4	0.14	1.275	11	9	11	8	963	105.6	5.05	7.61	9	0	2.75529e+06	1
TRUE	High	Master Protein	Q14696	LRP chaperone MESD OS=Homo sapiens OX=9606 GN=MESD PE=1 SV=2	0	10.685	38	10	97	10	234	26.1	7.78	139.37	10	0	9.6513e+07	1
TRUE	Low	Master Protein	P22888	Lutropin-choriogonadotropic hormone receptor OS=Homo sapiens OX=9606 GN=LHCGR PE=1 SV=4	0.757	0.128	7	5	5	5	699	78.6	8.5	0	5	0	4.12705e+06	1
TRUE	Low	Master Protein	Q6UWN0	Ly6/PLAUR domain-containing protein 4 OS=Homo sapiens OX=9606 GN=LYPD4 PE=2 SV=2	0.921	0.033	12	3	3	3	246	26.7	8.38	3.1	3	0	5.6583e+06	1
TRUE	Low	Master Protein	Q9Y5Y7	Lymphatic vessel endothelial hyaluronic acid receptor 1 OS=Homo sapiens OX=9606 GN=LYVE1 PE=1 SV=2	0.767	0.12	15	5	10	5	322	35.2	8.28	8.36	5	0	2.27561e+06	1
TRUE	Low	Master Protein	P18627	Lymphocyte activation gene 3 protein OS=Homo sapiens OX=9606 GN=LAG3 PE=1 SV=5	0.902	0.013	2	2	2	2	525	57.4	7.97	0	2	0	3.20086e+06	1
TRUE	Low	Master Protein	Q5SRR4	Lymphocyte antigen 6 complex locus protein G5c OS=Homo sapiens OX=9606 GN=LY6G5C PE=1 SV=1	0.975	0.01	9	1	1	1	150	16.6	7.8	0	1	0	511.645	1
TRUE	Low	Master Protein	O60449	Lymphocyte antigen 75 OS=Homo sapiens OX=9606 GN=LY75 PE=1 SV=3	0.649	0.212	10	15	22	15	1722	198.2	6.67	22.6	15	0	5.67772e+06	1
TRUE	Low	Master Protein	Q9Y6Y9	Lymphocyte antigen 96 OS=Homo sapiens OX=9606 GN=LY96 PE=1 SV=2	0.961	0.014	28	3	3	3	160	18.5	8.51	5.4	3	0	241415	1
TRUE	Low	Master Protein	Q13094	Lymphocyte cytosolic protein 2 OS=Homo sapiens OX=9606 GN=LCP2 PE=1 SV=1	0.672	0.194	13	7	11	7	533	60.2	6.27	19.61	7	0	1.5169e+06	1
TRUE	Low	Master Protein	Q8IWV1	Lymphocyte transmembrane adapter 1 OS=Homo sapiens OX=9606 GN=LAX1 PE=1 SV=1	0.919	0.034	13	5	5	5	398	44.1	4.97	6.39	5	0	286523	1
TRUE	High	Master Protein	P33241	Lymphocyte-specific protein 1 OS=Homo sapiens OX=9606 GN=LSP1 PE=1 SV=1	0	10.355	19	6	7	6	339	37.2	4.74	18.3	6	0	635773	1
TRUE	Low	Master Protein	Q06643	Lymphotoxin-beta OS=Homo sapiens OX=9606 GN=LTB PE=1 SV=1	0.913	0.038	18	4	7	4	244	25.4	5.38	11.86	4	0	984636	1
TRUE	High	Master Protein	Q15046	Lysine--tRNA ligase OS=Homo sapiens OX=9606 GN=KARS1 PE=1 SV=3	0	68.215	36	26	48	25	597	68	6.35	101.98	26	1	1.08417e+07	1
TRUE	Low	Master Protein	Q92633	Lysophosphatidic acid receptor 1 OS=Homo sapiens OX=9606 GN=LPAR1 PE=1 SV=3	0.903	0.038	15	4	4	4	364	41.1	8.53	5.11	4	0	24457.7	1
TRUE	Low	Master Protein	Q9HBW0	Lysophosphatidic acid receptor 2 OS=Homo sapiens OX=9606 GN=LPAR2 PE=1 SV=2	0.64	0.217	9	3	4	3	351	39.1	9.28	8.14	3	0	530775	1
TRUE	Low	Master Protein	Q9H1C0	Lysophosphatidic acid receptor 5 OS=Homo sapiens OX=9606 GN=LPAR5 PE=2 SV=1	0.709	0.166	19	7	13	7	372	41.3	10.18	15.29	7	0	1.00104e+06	1
TRUE	High	Master Protein	Q8NF37	Lysophosphatidylcholine acyltransferase 1 OS=Homo sapiens OX=9606 GN=LPCAT1 PE=1 SV=2	0	10.528	14	9	10	9	534	59.1	6.02	18.28	9	0	889155	1
TRUE	High	Master Protein	Q7L5N7	Lysophosphatidylcholine acyltransferase 2 OS=Homo sapiens OX=9606 GN=LPCAT2 PE=1 SV=1	0	19.63	21	13	18	13	544	60.2	6.55	36.75	13	0	3.36023e+06	1
TRUE	Low	Master Protein	P10253	Lysosomal alpha-glucosidase OS=Homo sapiens OX=9606 GN=GAA PE=1 SV=4	0.37	0.623	8	7	11	7	952	105.3	6	13.75	7	0	2.1222e+06	1
TRUE	Low	Master Protein	O14678	Lysosomal cobalamin transporter ABCD4 OS=Homo sapiens OX=9606 GN=ABCD4 PE=1 SV=1	0.627	0.232	16	10	11	10	606	68.6	6.55	18.22	10	0	1.17821e+06	1
TRUE	Low	Master Protein	P42785	Lysosomal Pro-X carboxypeptidase OS=Homo sapiens OX=9606 GN=PRCP PE=1 SV=1	0.678	0.192	4	2	2	2	496	55.8	7.21	4.31	2	0	11745.1	1
TRUE	High	Master Protein	Q14108	Lysosome membrane protein 2 OS=Homo sapiens OX=9606 GN=SCARB2 PE=1 SV=2	0	15.139	26	11	16	11	478	54.3	5.14	36.63	11	0	2.15667e+06	1
TRUE	High	Master Protein	P11279	Lysosome-associated membrane glycoprotein 1 OS=Homo sapiens OX=9606 GN=LAMP1 PE=1 SV=3	0	16.916	37	11	22	11	417	44.9	8.75	42.44	11	0	2.85724e+06	1
TRUE	High	Master Protein	P13473	Lysosome-associated membrane glycoprotein 2 OS=Homo sapiens OX=9606 GN=LAMP2 PE=1 SV=2	0	5.799	11	3	7	3	410	44.9	5.63	15.24	3	0	2.04064e+06	1
TRUE	Low	Master Protein	Q9UJQ1	Lysosome-associated membrane glycoprotein 5 OS=Homo sapiens OX=9606 GN=LAMP5 PE=1 SV=1	0.961	0.014	16	3	3	3	280	31.5	6.46	2.68	3	0	157747	1
TRUE	Medium	Master Protein	Q99549	M-phase phosphoprotein 8 OS=Homo sapiens OX=9606 GN=MPHOSPH8 PE=1 SV=2	0.015	2.561	22	20	26	20	860	97.1	6.06	36.99	20	0	4.0531e+06	1
TRUE	Low	Master Protein	P09603	Macrophage colony-stimulating factor 1 OS=Homo sapiens OX=9606 GN=CSF1 PE=1 SV=2	0.845	0.063	11	5	7	5	554	60.1	5.29	7.85	5	0	1.4944e+06	1
TRUE	Low	Master Protein	P07333	Macrophage colony-stimulating factor 1 receptor OS=Homo sapiens OX=9606 GN=CSF1R PE=1 SV=2	0.692	0.183	8	9	11	7	972	107.9	6.37	13.66	9	0	770645	1
TRUE	Low	Master Protein	P22897	Macrophage mannose receptor 1 OS=Homo sapiens OX=9606 GN=MRC1 PE=1 SV=1	0.283	0.787	6	7	13	7	1456	165.9	6.54	22.09	7	0	2.10228e+06	1
TRUE	Low	Master Protein	Q9UEW3	Macrophage receptor MARCO OS=Homo sapiens OX=9606 GN=MARCO PE=1 SV=1	0.768	0.116	24	10	13	10	520	52.6	8.78	17.49	10	0	1.70701e+06	1
TRUE	Low	Master Protein	P21757	Macrophage scavenger receptor types I and II OS=Homo sapiens OX=9606 GN=MSR1 PE=1 SV=1	0.4	0.566	20	9	18	9	451	49.7	5.91	28.26	9	0	4.55869e+06	1
TRUE	Medium	Master Protein	Q14168	MAGUK p55 subfamily member 2 OS=Homo sapiens OX=9606 GN=MPP2 PE=1 SV=3	0.03	2.225	17	9	16	9	576	64.5	6.77	21.16	9	0	3.30336e+06	1
TRUE	High	Master Protein	Q8N3R9	MAGUK p55 subfamily member 5 OS=Homo sapiens OX=9606 GN=MPP5 PE=1 SV=3	0	5.958	17	12	20	12	675	77.2	6.14	27.91	12	0	1.05453e+06	1
TRUE	Low	Master Protein	Q9NZW5	MAGUK p55 subfamily member 6 OS=Homo sapiens OX=9606 GN=MPP6 PE=1 SV=2	0.591	0.292	16	9	13	9	540	61.1	6.18	12.43	9	0	1.42135e+07	1
TRUE	Low	Master Protein	Q5T2T1	MAGUK p55 subfamily member 7 OS=Homo sapiens OX=9606 GN=MPP7 PE=1 SV=1	0.575	0.313	18	14	22	14	576	65.5	7.14	12.15	14	0	5.273e+06	1
TRUE	Low	Master Protein	Q6NUT3	Major facilitator superfamily domain-containing protein 12 OS=Homo sapiens OX=9606 GN=MFSD12 PE=1 SV=2	0.98	0.005	5	1	1	1	480	52	8.32	0	1	0	316601	1
TRUE	Low	Master Protein	Q9UPX6	Major intrinsically disordered Notch2-binding receptor 1 OS=Homo sapiens OX=9606 GN=MINAR1 PE=1 SV=3	0.765	0.121	19	15	18	15	916	102.9	7.31	18.04	15	0	3.08849e+06	1
TRUE	Low	Master Protein	P04156	Major prion protein OS=Homo sapiens OX=9606 GN=PRNP PE=1 SV=1	0.589	0.296	10	3	3	3	253	27.6	9	0	3	0	1.14641e+06	1
TRUE	High	Master Protein	Q14165	Malectin OS=Homo sapiens OX=9606 GN=MLEC PE=1 SV=1	0	28.447	37	10	24	10	292	32.2	5.41	65.93	10	0	4.78634e+06	1
TRUE	High	Master Protein	Q9ULC4	Malignant T-cell-amplified sequence 1 OS=Homo sapiens OX=9606 GN=MCTS1 PE=1 SV=1	0	10.182	38	7	11	7	181	20.5	8.82	25.87	7	0	871535	1
TRUE	Low	Master Protein	O43451	Maltase-glucoamylase, intestinal OS=Homo sapiens OX=9606 GN=MGAM PE=1 SV=5	0.495	0.408	6	13	23	13	1857	209.7	5.5	16.98	13	0	3.01174e+06	1
TRUE	Low	Master Protein	Q8NFP4	MAM domain-containing glycosylphosphatidylinositol anchor protein 1 OS=Homo sapiens OX=9606 GN=MDGA1 PE=1 SV=1	0.554	0.332	10	10	15	10	955	105.7	8.34	16.47	10	0	2.11184e+06	1
TRUE	Low	Master Protein	Q7Z553	MAM domain-containing glycosylphosphatidylinositol anchor protein 2 OS=Homo sapiens OX=9606 GN=MDGA2 PE=1 SV=2	0.447	0.482	13	12	17	12	956	107.4	7.2	15.91	12	0	1.47395e+06	1
TRUE	Low	Master Protein	Q8WXG6	MAP kinase-activating death domain protein OS=Homo sapiens OX=9606 GN=MADD PE=1 SV=2	0.146	1.234	16	28	36	27	1647	183.2	6.04	42.07	28	0	6.66075e+06	1
TRUE	Low	Master Protein	P27448	MAP/microtubule affinity-regulating kinase 3 OS=Homo sapiens OX=9606 GN=MARK3 PE=1 SV=5	0.053	1.888	34	24	36	16	753	84.4	9.57	53.31	24	1	3.912e+06	1
TRUE	Low	Master Protein	Q8N4S9	MARVEL domain-containing protein 2 OS=Homo sapiens OX=9606 GN=MARVELD2 PE=1 SV=2	0.146	1.239	10	5	6	5	558	64.1	7.53	7.85	5	0	4.57427e+06	1
TRUE	Low	Master Protein	Q8IX19	Mast cell-expressed membrane protein 1 OS=Homo sapiens OX=9606 GN=MCEMP1 PE=1 SV=1	0.605	0.265	24	5	11	5	187	21.2	8.87	15.34	5	0	759005	1
TRUE	Low	Master Protein	P10721	Mast/stem cell growth factor receptor Kit OS=Homo sapiens OX=9606 GN=KIT PE=1 SV=1	0.724	0.154	16	14	16	11	976	109.8	6.98	19.29	14	2	1.53872e+06	1
TRUE	Low	Master Protein	Q14680	Maternal embryonic leucine zipper kinase OS=Homo sapiens OX=9606 GN=MELK PE=1 SV=3	0.706	0.169	21	13	15	13	651	74.6	8.72	20.67	13	0	3.25475e+06	1
TRUE	High	Master Protein	P50281	Matrix metalloproteinase-14 OS=Homo sapiens OX=9606 GN=MMP14 PE=1 SV=3	0.004	3.041	19	9	13	9	582	65.9	7.77	11.72	9	0	908823	1
TRUE	Low	Master Protein	P51511	Matrix metalloproteinase-15 OS=Homo sapiens OX=9606 GN=MMP15 PE=1 SV=1	0.719	0.157	8	4	4	4	669	75.8	7.46	4.32	4	0	347368	1
TRUE	Low	Master Protein	P51512	Matrix metalloproteinase-16 OS=Homo sapiens OX=9606 GN=MMP16 PE=1 SV=2	0.869	0.05	8	6	6	6	607	69.5	8.54	7.97	6	0	1.21108e+06	1
TRUE	Low	Master Protein	Q9ULZ9	Matrix metalloproteinase-17 OS=Homo sapiens OX=9606 GN=MMP17 PE=1 SV=4	0.87	0.052	4	4	4	4	603	66.6	6.57	5.75	4	0	147896	1
TRUE	Low	Master Protein	Q9NPA2	Matrix metalloproteinase-25 OS=Homo sapiens OX=9606 GN=MMP25 PE=1 SV=1	0.913	0.038	5	3	4	3	562	62.5	8.56	2.11	3	0	319085	1
TRUE	Low	Master Protein	Q5HYA8	Meckelin OS=Homo sapiens OX=9606 GN=TMEM67 PE=1 SV=2	0.121	1.381	14	15	18	15	995	111.7	6.77	28.85	15	0	7.03639e+06	1
TRUE	Low	Master Protein	O95866	Megakaryocyte and platelet inhibitory receptor G6b OS=Homo sapiens OX=9606 GN=MPIG6B PE=1 SV=1	0.94	0.024	17	2	3	2	241	26.1	9.61	0	2	0	124445	1
TRUE	Low	Master Protein	Q99705	Melanin-concentrating hormone receptor 1 OS=Homo sapiens OX=9606 GN=MCHR1 PE=1 SV=2	0.592	0.287	6	4	7	4	422	45.9	8.98	9.31	4	0	584060	1
TRUE	Low	Master Protein	P41968	Melanocortin receptor 3 OS=Homo sapiens OX=9606 GN=MC3R PE=1 SV=3	0.918	0.013	2	1	1	1	323	36	6.8	1.94	1	0	83145.8	1
TRUE	Low	Master Protein	P32245	Melanocortin receptor 4 OS=Homo sapiens OX=9606 GN=MC4R PE=1 SV=2	0.59	0.295	14	5	9	5	332	36.9	7.72	14.46	5	0	1.69672e+06	1
TRUE	Low	Master Protein	P40967	Melanocyte protein PMEL OS=Homo sapiens OX=9606 GN=PMEL PE=1 SV=2	0.926	0.03	5	3	3	3	661	70.2	5.58	4.56	3	0	395587	1
TRUE	Low	Master Protein	P78395	Melanoma antigen preferentially expressed in tumors OS=Homo sapiens OX=9606 GN=PRAME PE=1 SV=1	0.901	0.04	9	4	5	4	509	57.9	6.9	4.85	4	0	1.00011e+07	1
TRUE	Low	Master Protein	Q9Y5V3	Melanoma-associated antigen D1 OS=Homo sapiens OX=9606 GN=MAGED1 PE=1 SV=3	0.817	0.08	10	6	6	6	778	86.1	5.83	5.72	6	0	364238	1
TRUE	Low	Master Protein	Q9HCI5	Melanoma-associated antigen E1 OS=Homo sapiens OX=9606 GN=MAGEE1 PE=1 SV=2	0.808	0.092	13	11	16	11	957	103.2	5.33	22.11	11	0	3.91533e+06	1
TRUE	Low	Master Protein	Q8N565	Melanoregulin OS=Homo sapiens OX=9606 GN=MREG PE=1 SV=1	0.724	0.154	29	7	8	7	214	24.9	5.73	12.89	7	0	647926	1
TRUE	Low	Master Protein	P08582	Melanotransferrin OS=Homo sapiens OX=9606 GN=MELTF PE=1 SV=2	0.878	0.049	6	5	7	5	738	80.2	5.94	6.16	5	0	2.36239e+06	1
TRUE	Low	Master Protein	P48039	Melatonin receptor type 1A OS=Homo sapiens OX=9606 GN=MTNR1A PE=1 SV=1	0.455	0.465	10	4	16	4	350	39.3	9.47	3.6	4	0	1.08027e+07	1
TRUE	Low	Master Protein	Q13585	Melatonin-related receptor OS=Homo sapiens OX=9606 GN=GPR50 PE=1 SV=3	0.925	0.031	6	4	5	4	617	67.3	7.72	0	4	0	1.05586e+06	1
TRUE	High	Master Protein	Q8N4V1	Membrane magnesium transporter 1 OS=Homo sapiens OX=9606 GN=MMGT1 PE=1 SV=1	0	7.927	37	3	5	3	131	14.7	9.16	12.34	3	0	730286	1
TRUE	Low	Master Protein	Q16853	Membrane primary amine oxidase OS=Homo sapiens OX=9606 GN=AOC3 PE=1 SV=3	0.754	0.133	5	4	5	4	763	84.6	6.52	6.18	4	0	493887	1
TRUE	Low	Master Protein	Q3ZCQ3	Membrane protein FAM174B OS=Homo sapiens OX=9606 GN=FAM174B PE=2 SV=2	0.966	0	8	1	3	1	159	17	8.79	0	1	0	274714	1
TRUE	Low	Master Protein	Q15049	Membrane protein MLC1 OS=Homo sapiens OX=9606 GN=MLC1 PE=1 SV=5	0.915	0.036	13	4	4	4	377	41.1	7.49	6.32	4	0	201214	1
TRUE	Low	Master Protein	P51811	Membrane transport protein XK OS=Homo sapiens OX=9606 GN=XK PE=1 SV=5	0.914	0.037	5	2	5	2	444	50.9	8.25	4.03	2	0	459501	1
TRUE	High	Master Protein	Q96QZ7	Membrane-associated guanylate kinase, WW and PDZ domain-containing protein 1 OS=Homo sapiens OX=9606 GN=MAGI1 PE=1 SV=3	0	5.786	14	22	25	22	1491	164.5	7.58	21.56	22	0	4.56168e+06	1
TRUE	Low	Master Protein	Q86UL8	Membrane-associated guanylate kinase, WW and PDZ domain-containing protein 2 OS=Homo sapiens OX=9606 GN=MAGI2 PE=1 SV=3	0.365	0.631	8	13	18	13	1455	158.7	6.35	28.77	13	0	7.43126e+06	1
TRUE	Low	Master Protein	Q5TCQ9	Membrane-associated guanylate kinase, WW and PDZ domain-containing protein 3 OS=Homo sapiens OX=9606 GN=MAGI3 PE=1 SV=3	0.474	0.443	28	40	54	40	1481	162.8	8.09	44.51	40	0	5.90279e+06	1
TRUE	Low	Master Protein	O00562	Membrane-associated phosphatidylinositol transfer protein 1 OS=Homo sapiens OX=9606 GN=PITPNM1 PE=1 SV=4	0.832	0.075	7	8	15	8	1244	134.8	5.95	17.08	8	0	1.32797e+06	1
TRUE	High	Master Protein	O00264	Membrane-associated progesterone receptor component 1 OS=Homo sapiens OX=9606 GN=PGRMC1 PE=1 SV=3	0	20.446	28	9	30	9	195	21.7	4.7	75.72	9	0	5.11117e+06	1
TRUE	Low	Master Protein	O00255	Menin OS=Homo sapiens OX=9606 GN=MEN1 PE=1 SV=4	0.756	0.131	20	12	15	12	615	68	6.55	18.42	12	0	1.77151e+06	1
TRUE	Low	Master Protein	Q16819	Meprin A subunit alpha OS=Homo sapiens OX=9606 GN=MEP1A PE=1 SV=2	0.863	0.054	6	5	11	5	746	84.4	5.72	10.05	5	0	1.87909e+06	1
TRUE	Low	Master Protein	Q16820	Meprin A subunit beta OS=Homo sapiens OX=9606 GN=MEP1B PE=1 SV=3	0.98	0.006	7	3	3	3	701	79.5	5.74	0	3	0	858126	1
TRUE	Low	Master Protein	P35240	Merlin OS=Homo sapiens OX=9606 GN=NF2 PE=1 SV=1	0.324	0.693	15	9	13	9	595	69.6	6.47	13.39	9	0	933304	1
TRUE	Low	Master Protein	Q13421	Mesothelin OS=Homo sapiens OX=9606 GN=MSLN PE=1 SV=2	0.723	0.153	14	9	17	9	630	68.9	6.38	11.55	9	0	7.45379e+06	1
TRUE	Low	Master Protein	Q13255	Metabotropic glutamate receptor 1 OS=Homo sapiens OX=9606 GN=GRM1 PE=1 SV=3	0.314	0.713	11	11	17	11	1194	132.3	6.7	24.32	11	0	2.10668e+06	1
TRUE	Low	Master Protein	Q14416	Metabotropic glutamate receptor 2 OS=Homo sapiens OX=9606 GN=GRM2 PE=1 SV=2	0.767	0.119	13	11	16	10	872	95.5	8.12	16.52	11	1	6.7606e+06	1
TRUE	Low	Master Protein	Q14832	Metabotropic glutamate receptor 3 OS=Homo sapiens OX=9606 GN=GRM3 PE=1 SV=2	0.609	0.254	8	8	11	7	879	98.8	7.66	11.37	8	0	3.22052e+06	1
TRUE	Low	Master Protein	Q14833	Metabotropic glutamate receptor 4 OS=Homo sapiens OX=9606 GN=GRM4 PE=2 SV=1	0.702	0.175	20	14	19	14	912	101.8	8.82	17.23	14	0	4.199e+06	1
TRUE	Low	Master Protein	P41594	Metabotropic glutamate receptor 5 OS=Homo sapiens OX=9606 GN=GRM5 PE=1 SV=2	0.418	0.539	11	14	18	14	1212	132.4	7.78	17.12	14	0	993669	1
TRUE	Low	Master Protein	O15303	Metabotropic glutamate receptor 6 OS=Homo sapiens OX=9606 GN=GRM6 PE=1 SV=2	0.275	0.806	10	8	12	8	877	95.4	8.02	23.17	8	0	603795	1
TRUE	Low	Master Protein	Q14831	Metabotropic glutamate receptor 7 OS=Homo sapiens OX=9606 GN=GRM7 PE=1 SV=1	0.834	0.072	9	6	8	6	915	102.2	7.88	12.77	6	0	486112	1
TRUE	Low	Master Protein	O00222	Metabotropic glutamate receptor 8 OS=Homo sapiens OX=9606 GN=GRM8 PE=1 SV=2	0.851	0.06	16	10	11	10	908	101.7	8.15	13.3	10	0	1.29979e+06	1
TRUE	Low	Master Protein	Q9NRU3	Metal transporter CNNM1 OS=Homo sapiens OX=9606 GN=CNNM1 PE=1 SV=3	0.743	0.142	11	10	19	9	951	104.3	6.28	17.25	10	1	1.10122e+06	1
TRUE	High	Master Protein	Q9H8M5	Metal transporter CNNM2 OS=Homo sapiens OX=9606 GN=CNNM2 PE=1 SV=2	0.002	4.45	9	7	11	5	875	96.6	6.38	17.1	7	0	420766	1
TRUE	High	Master Protein	Q8NE01	Metal transporter CNNM3 OS=Homo sapiens OX=9606 GN=CNNM3 PE=1 SV=1	0.003	3.102	11	8	9	7	707	76.1	6.09	7.53	8	0	303641	1
TRUE	High	Master Protein	Q6P4Q7	Metal transporter CNNM4 OS=Homo sapiens OX=9606 GN=CNNM4 PE=1 SV=3	0	20.506	18	14	24	12	775	86.6	6.07	41.84	14	2	8.00932e+06	1
TRUE	Low	Master Protein	Q86V40	Metalloprotease TIKI1 OS=Homo sapiens OX=9606 GN=TRABD2A PE=2 SV=3	0.924	0.031	11	5	6	5	505	57.6	8.85	5.65	5	0	2.25515e+06	1
TRUE	Low	Master Protein	A6NFA1	Metalloprotease TIKI2 OS=Homo sapiens OX=9606 GN=TRABD2B PE=1 SV=2	0.961	0.015	4	2	2	2	517	57.4	6.67	2.05	2	0	40082.2	1
TRUE	Low	Master Protein	Q9UHE8	Metalloreductase STEAP1 OS=Homo sapiens OX=9606 GN=STEAP1 PE=1 SV=1	0.94	0.024	8	2	2	2	339	39.8	9.23	0	2	0	2.44359e+06	1
TRUE	Low	Master Protein	Q8NFT2	Metalloreductase STEAP2 OS=Homo sapiens OX=9606 GN=STEAP2 PE=1 SV=3	0.871	0.051	7	3	4	3	490	56	9.2	5.77	3	0	345525	1
TRUE	Low	Master Protein	Q658P3	Metalloreductase STEAP3 OS=Homo sapiens OX=9606 GN=STEAP3 PE=1 SV=2	0.824	0.078	14	5	7	5	488	54.6	8.6	11.56	5	0	355320	1
TRUE	Medium	Master Protein	Q687X5	Metalloreductase STEAP4 OS=Homo sapiens OX=9606 GN=STEAP4 PE=1 SV=1	0.027	2.273	22	10	18	10	459	51.9	9.29	21.35	10	0	7.61042e+06	1
TRUE	High	Master Protein	P50579	Methionine aminopeptidase 2 OS=Homo sapiens OX=9606 GN=METAP2 PE=1 SV=1	0	11.04	22	9	10	9	478	52.9	5.82	21.54	9	0	963791	1
TRUE	Low	Master Protein	Q29983	MHC class I polypeptide-related sequence A OS=Homo sapiens OX=9606 GN=MICA PE=1 SV=1	0.755	0.132	17	10	15	10	383	42.9	6.98	20.52	10	0	1.71247e+06	1
TRUE	Low	Master Protein	Q29980	MHC class I polypeptide-related sequence B OS=Homo sapiens OX=9606 GN=MICB PE=1 SV=2	0.632	0.225	5	2	8	2	383	42.5	7.31	7.07	2	0	651634	1
TRUE	Low	Master Protein	Q8IY33	MICAL-like protein 2 OS=Homo sapiens OX=9606 GN=MICALL2 PE=1 SV=1	0.738	0.144	17	14	16	14	904	97.4	9.57	18.6	14	0	1.39102e+06	1
TRUE	Low	Master Protein	P55082	Microfibril-associated glycoprotein 3 OS=Homo sapiens OX=9606 GN=MFAP3 PE=1 SV=1	0.373	0.609	9	3	18	3	362	40.1	5	39.45	3	0	2.84284e+07	1
TRUE	Low	Master Protein	O75121	Microfibrillar-associated protein 3-like OS=Homo sapiens OX=9606 GN=MFAP3L PE=1 SV=3	0.904	0.013	9	2	2	2	409	45.4	5.22	0	2	0	58792.6	1
TRUE	High	Master Protein	P10620	Microsomal glutathione S-transferase 1 OS=Homo sapiens OX=9606 GN=MGST1 PE=1 SV=1	0	19.1	23	5	11	5	155	17.6	9.39	35.47	5	0	1.8385e+06	1
TRUE	High	Master Protein	P55157	Microsomal triglyceride transfer protein large subunit OS=Homo sapiens OX=9606 GN=MTTP PE=1 SV=1	0.003	3.119	18	14	20	14	894	99.3	8.41	24.91	14	0	2.91848e+06	1
TRUE	Low	Master Protein	Q9Y4B5	Microtubule cross-linking factor 1 OS=Homo sapiens OX=9606 GN=MTCL1 PE=1 SV=5	0.054	1.882	19	33	47	32	1905	209.4	6.43	57.83	33	1	5.81597e+06	1
TRUE	High	Master Protein	Q9UPN3	Microtubule-actin cross-linking factor 1, isoforms 1/2/3/5 OS=Homo sapiens OX=9606 GN=MACF1 PE=1 SV=4	0	31.057	18	126	169	122	7388	837.8	5.39	246.25	126	0	2.71637e+07	1
TRUE	Low	Master Protein	Q8WVR3	Microtubule-associated protein 11 OS=Homo sapiens OX=9606 GN=MAP11 PE=1 SV=2	0.3	0.739	15	8	9	8	580	62.6	8.87	10.22	8	0	598422	1
TRUE	Low	Master Protein	P46821	Microtubule-associated protein 1B OS=Homo sapiens OX=9606 GN=MAP1B PE=1 SV=2	0.217	0.991	13	36	90	36	2468	270.5	4.81	63.78	36	0	2.2918e+07	1
TRUE	High	Master Protein	P27816	Microtubule-associated protein 4 OS=Homo sapiens OX=9606 GN=MAP4 PE=1 SV=3	0	48.087	34	41	62	41	1152	120.9	5.43	132.01	41	0	3.21876e+07	1
TRUE	High	Master Protein	Q15691	Microtubule-associated protein RP/EB family member 1 OS=Homo sapiens OX=9606 GN=MAPRE1 PE=1 SV=3	0	37.723	56	14	24	14	268	30	5.14	50.96	14	0	2.97913e+06	1
TRUE	Low	Master Protein	P10636	Microtubule-associated protein tau OS=Homo sapiens OX=9606 GN=MAPT PE=1 SV=5	0.534	0.356	30	25	34	25	758	78.9	6.71	37.06	25	0	9.49553e+06	1
TRUE	Medium	Master Protein	Q9Y2H9	Microtubule-associated serine/threonine-protein kinase 1 OS=Homo sapiens OX=9606 GN=MAST1 PE=1 SV=2	0.027	2.297	14	19	34	16	1570	170.6	8.44	46.19	19	0	7.01661e+06	1
TRUE	Medium	Master Protein	Q6P0Q8	Microtubule-associated serine/threonine-protein kinase 2 OS=Homo sapiens OX=9606 GN=MAST2 PE=1 SV=2	0.023	2.355	18	28	37	25	1798	196.3	8.16	45.84	28	5	5.42242e+06	1
TRUE	Low	Master Protein	Q9ULD2	Microtubule-associated tumor suppressor 1 OS=Homo sapiens OX=9606 GN=MTUS1 PE=1 SV=2	0.637	0.22	15	22	32	22	1270	141.3	7.5	43.62	22	0	6.48322e+06	1
TRUE	High	Master Protein	Q8TCT9	Minor histocompatibility antigen H13 OS=Homo sapiens OX=9606 GN=HM13 PE=1 SV=1	0	8.899	17	7	15	7	377	41.5	6.43	32.8	7	0	1.49531e+06	1
TRUE	Low	Master Protein	P54278	Mismatch repair endonuclease PMS2 OS=Homo sapiens OX=9606 GN=PMS2 PE=1 SV=2	0.627	0.232	15	13	15	13	862	95.7	6.86	7.87	13	0	1.65195e+06	1
TRUE	High	Master Protein	Q02978	Mitochondrial 2-oxoglutarate/malate carrier protein OS=Homo sapiens OX=9606 GN=SLC25A11 PE=1 SV=3	0	31.684	46	16	22	16	314	34	9.91	55.72	16	0	1.24714e+06	1
TRUE	High	Master Protein	Q15390	Mitochondrial fission regulator 1 OS=Homo sapiens OX=9606 GN=MTFR1 PE=1 SV=2	0.001	4.756	26	12	14	12	333	37	9.01	22.78	12	0	833427	1
TRUE	Low	Master Protein	Q9Y6H3	Mitochondrial inner membrane protease ATP23 homolog OS=Homo sapiens OX=9606 GN=ATP23 PE=1 SV=3	0.898	0.042	14	5	6	5	246	28.1	8.03	1.98	5	0	166168	1
TRUE	Low	Master Protein	Q9NUT2	Mitochondrial potassium channel ATP-binding subunit OS=Homo sapiens OX=9606 GN=ABCB8 PE=1 SV=3	0.808	0.088	13	8	8	8	735	79.9	8.98	7.77	8	0	252985	1
TRUE	High	Master Protein	Q8IXI2	Mitochondrial Rho GTPase 1 OS=Homo sapiens OX=9606 GN=RHOT1 PE=1 SV=2	0.003	3.824	11	7	8	6	618	70.7	6.27	8.04	7	0	443086	1
TRUE	High	Master Protein	Q8IXI1	Mitochondrial Rho GTPase 2 OS=Homo sapiens OX=9606 GN=RHOT2 PE=1 SV=2	0	14.479	15	10	14	8	618	68.1	5.86	28.77	10	3	767031	1
TRUE	High	Master Protein	P28482	Mitogen-activated protein kinase 1 OS=Homo sapiens OX=9606 GN=MAPK1 PE=1 SV=3	0	16.521	35	14	17	12	360	41.4	6.98	31.05	14	0	2.55962e+06	1
TRUE	High	Master Protein	P53779	Mitogen-activated protein kinase 10 OS=Homo sapiens OX=9606 GN=MAPK10 PE=1 SV=2	0.003	3.703	16	6	13	5	464	52.6	6.79	16.7	6	0	847414	1
TRUE	High	Master Protein	P27361	Mitogen-activated protein kinase 3 OS=Homo sapiens OX=9606 GN=MAPK3 PE=1 SV=4	0	20.151	33	16	21	14	379	43.1	6.74	39.66	16	2	4.8141e+06	1
TRUE	Low	Master Protein	Q12852	Mitogen-activated protein kinase kinase kinase 12 OS=Homo sapiens OX=9606 GN=MAP3K12 PE=1 SV=2	0.592	0.287	14	8	12	8	859	93.2	6.46	14.24	8	0	6.81127e+06	1
TRUE	High	Master Protein	Q99683	Mitogen-activated protein kinase kinase kinase 5 OS=Homo sapiens OX=9606 GN=MAP3K5 PE=1 SV=1	0.001	4.667	12	21	34	21	1374	154.4	5.78	32.97	21	0	8.82025e+06	1
TRUE	Low	Master Protein	O43318	Mitogen-activated protein kinase kinase kinase 7 OS=Homo sapiens OX=9606 GN=MAP3K7 PE=1 SV=1	0.413	0.547	20	10	14	10	606	67.2	7.11	23.89	10	0	2.3499e+06	1
TRUE	Low	Master Protein	Q12851	Mitogen-activated protein kinase kinase kinase kinase 2 OS=Homo sapiens OX=9606 GN=MAP4K2 PE=1 SV=2	0.696	0.18	10	8	14	8	820	91.5	6.34	12.74	8	0	9.79124e+06	1
TRUE	Low	Master Protein	Q8NAN2	Mitoguardin 1 OS=Homo sapiens OX=9606 GN=MIGA1 PE=1 SV=1	0.838	0.071	13	9	10	9	632	71	5.63	9.31	9	0	792439	1
TRUE	Low	Master Protein	Q7L4E1	Mitoguardin 2 OS=Homo sapiens OX=9606 GN=MIGA2 PE=1 SV=1	0.817	0.081	11	7	9	7	593	65.5	5.83	4.6	7	0	1.25953e+06	1
TRUE	High	Master Protein	Q8NB16	Mixed lineage kinase domain-like protein OS=Homo sapiens OX=9606 GN=MLKL PE=1 SV=1	0.003	3.527	25	15	17	15	471	54.4	8.82	15.15	15	0	1.95871e+06	1
TRUE	High	Master Protein	P26038	Moesin OS=Homo sapiens OX=9606 GN=MSN PE=1 SV=3	0	76.975	45	33	82	19	577	67.8	6.4	180.61	33	0	1.99105e+06	1
TRUE	Low	Master Protein	P53985	Monocarboxylate transporter 1 OS=Homo sapiens OX=9606 GN=SLC16A1 PE=1 SV=3	0.925	0.031	8	4	6	4	500	53.9	8.66	5.45	4	0	586317	1
TRUE	Low	Master Protein	Q8NCK7	Monocarboxylate transporter 11 OS=Homo sapiens OX=9606 GN=SLC16A11 PE=1 SV=1	0.974	0.012	3	1	2	1	471	47.8	8.38	0	1	0	2.23496e+06	1
TRUE	Low	Master Protein	Q6ZSM3	Monocarboxylate transporter 12 OS=Homo sapiens OX=9606 GN=SLC16A12 PE=1 SV=3	0.927	0.027	12	5	5	5	516	56.5	8.27	4	5	0	722023	1
TRUE	Low	Master Protein	O60669	Monocarboxylate transporter 2 OS=Homo sapiens OX=9606 GN=SLC16A7 PE=1 SV=2	0.839	0.068	11	7	9	7	478	52.2	9.31	15.61	7	0	637953	1
TRUE	Low	Master Protein	O15427	Monocarboxylate transporter 4 OS=Homo sapiens OX=9606 GN=SLC16A3 PE=1 SV=1	0.951	0.013	7	2	4	2	465	49.4	7.96	2.83	2	0	108210	1
TRUE	Low	Master Protein	O15374	Monocarboxylate transporter 5 OS=Homo sapiens OX=9606 GN=SLC16A4 PE=1 SV=1	0.421	0.527	7	4	5	4	487	54	8.03	4.25	4	0	350041	1
TRUE	Low	Master Protein	O15375	Monocarboxylate transporter 6 OS=Homo sapiens OX=9606 GN=SLC16A5 PE=1 SV=1	0.523	0.37	7	4	6	4	505	55	8.22	4.07	4	0	591121	1
TRUE	High	Master Protein	Q99685	Monoglyceride lipase OS=Homo sapiens OX=9606 GN=MGLL PE=1 SV=2	0	6.179	8	2	2	2	303	33.2	6.99	6.93	2	0	87073.1	1
TRUE	Low	Master Protein	Q15014	Mortality factor 4-like protein 2 OS=Homo sapiens OX=9606 GN=MORF4L2 PE=1 SV=1	0.705	0.17	35	10	11	10	288	32.3	9.72	17.65	10	0	1.34493e+06	1
TRUE	Medium	Master Protein	P84022	Mothers against decapentaplegic homolog 3 OS=Homo sapiens OX=9606 GN=SMAD3 PE=1 SV=1	0.012	2.706	19	8	10	8	425	48.1	7.15	10.28	8	0	1.24496e+06	1
TRUE	Low	Master Protein	O15105	Mothers against decapentaplegic homolog 7 OS=Homo sapiens OX=9606 GN=SMAD7 PE=1 SV=1	0.519	0.381	7	3	3	3	426	46.4	8.27	3.34	3	0	261707	1
TRUE	Low	Master Protein	Q8NHP6	Motile sperm domain-containing protein 2 OS=Homo sapiens OX=9606 GN=MOSPD2 PE=1 SV=1	0.224	0.96	17	10	18	10	518	59.7	5.96	18.07	10	0	2.09066e+06	1
TRUE	Low	Master Protein	O75425	Motile sperm domain-containing protein 3 OS=Homo sapiens OX=9606 GN=MOSPD3 PE=1 SV=1	0.941	0.022	10	2	3	2	235	25.5	9.2	0	2	0	326056	1
TRUE	Low	Master Protein	P35372	Mu-type opioid receptor OS=Homo sapiens OX=9606 GN=OPRM1 PE=1 SV=2	0.984	0.002	9	2	3	2	400	44.8	8.24	6.34	2	0	88410.5	1
TRUE	Low	Master Protein	Q9UKN1	Mucin-12 OS=Homo sapiens OX=9606 GN=MUC12 PE=1 SV=2	0.65	0.212	3	10	15	10	5478	557.8	5.55	10.4	10	0	1.07379e+06	1
TRUE	High	Master Protein	Q9H3R2	Mucin-13 OS=Homo sapiens OX=9606 GN=MUC13 PE=1 SV=3	0	12.682	11	3	6	3	512	54.6	5.07	19.79	3	0	547022	1
TRUE	Low	Master Protein	Q8N387	Mucin-15 OS=Homo sapiens OX=9606 GN=MUC15 PE=1 SV=2	0.938	0.024	10	3	3	3	334	36.3	5.08	4.03	3	0	570652	1
TRUE	High	Master Protein	Q8WXI7	Mucin-16 OS=Homo sapiens OX=9606 GN=MUC16 PE=1 SV=3	0.003	3.396	7	79	107	79	14507	1518.2	5.26	123.68	79	0	1.71506e+07	1
TRUE	Low	Master Protein	Q685J3	Mucin-17 OS=Homo sapiens OX=9606 GN=MUC17 PE=1 SV=2	0.9	0.038	2	4	5	4	4493	451.5	4.11	9.9	4	0	428450	1
TRUE	Low	Master Protein	Q7Z5P9	Mucin-19 OS=Homo sapiens OX=9606 GN=MUC19 PE=1 SV=3	0.143	1.259	7	39	59	39	8384	804.8	5.01	74.85	39	0	1.4046e+07	1
TRUE	High	Master Protein	Q02817	Mucin-2 OS=Homo sapiens OX=9606 GN=MUC2 PE=1 SV=2	0	122.803	8	36	70	35	5179	540	5.8	216.59	36	1	9.3662e+06	1
TRUE	Low	Master Protein	Q8N307	Mucin-20 OS=Homo sapiens OX=9606 GN=MUC20 PE=1 SV=3	0.923	0.025	8	4	5	4	709	71.9	5.07	7.13	4	0	746402	1
TRUE	Low	Master Protein	Q02505	Mucin-3A OS=Homo sapiens OX=9606 GN=MUC3A PE=1 SV=3	0.938	0.013	2	3	3	3	3323	344.9	5.29	1.87	3	0	84389.1	1
TRUE	Low	Master Protein	Q9H195	Mucin-3B (Fragments) OS=Homo sapiens OX=9606 GN=MUC3B PE=2 SV=2	0.913	0.038	8	6	6	6	1237	131.3	5.47	7.37	6	0	1.03178e+06	1
TRUE	Low	Master Protein	Q99102	Mucin-4 OS=Homo sapiens OX=9606 GN=MUC4 PE=1 SV=4	0.745	0.138	6	12	17	12	2169	231.4	6.27	15.39	12	0	3.95449e+06	1
TRUE	Medium	Master Protein	P98088	Mucin-5AC OS=Homo sapiens OX=9606 GN=MUC5AC PE=1 SV=4	0.02	2.416	4	14	20	10	5654	585.2	7.02	24.99	14	0	951374	1
TRUE	High	Master Protein	Q9HC84	Mucin-5B OS=Homo sapiens OX=9606 GN=MUC5B PE=1 SV=3	0	49.661	9	23	33	19	5762	596	6.64	77.81	23	3	2.57912e+06	1
TRUE	Low	Master Protein	Q6W4X9	Mucin-6 OS=Homo sapiens OX=9606 GN=MUC6 PE=1 SV=3	0.842	0.066	4	7	7	7	2439	256.9	7.39	8.31	7	0	1.90767e+06	1
TRUE	Low	Master Protein	Q3MIW9	Mucin-like protein 3 OS=Homo sapiens OX=9606 GN=MUCL3 PE=1 SV=2	0.915	0.036	18	8	11	7	517	56.3	8.9	10.68	8	0	751165	1
TRUE	Low	Master Protein	Q9GZU1	Mucolipin-1 OS=Homo sapiens OX=9606 GN=MCOLN1 PE=1 SV=1	0.255	0.863	9	6	6	5	580	65	7.24	6.62	6	0	552553	1
TRUE	Low	Master Protein	Q8IZK6	Mucolipin-2 OS=Homo sapiens OX=9606 GN=MCOLN2 PE=1 SV=2	0.214	1.013	13	7	14	7	566	65.9	7.61	21.91	7	0	972505	1
TRUE	Low	Master Protein	Q8TDD5	Mucolipin-3 OS=Homo sapiens OX=9606 GN=MCOLN3 PE=1 SV=1	0.066	1.747	9	5	7	5	553	64.2	6.18	4.59	5	0	6.29976e+06	1
TRUE	Low	Master Protein	Q13477	Mucosal addressin cell adhesion molecule 1 OS=Homo sapiens OX=9606 GN=MADCAM1 PE=1 SV=2	0.741	0.142	12	5	7	5	382	40.1	5.12	9.34	5	0	889944	1
TRUE	Low	Master Protein	Q86VL8	Multidrug and toxin extrusion protein 2 OS=Homo sapiens OX=9606 GN=SLC47A2 PE=1 SV=1	0.567	0.322	7	3	4	3	602	65	8.28	7.9	3	0	338773	1
TRUE	High	Master Protein	P33527	Multidrug resistance-associated protein 1 OS=Homo sapiens OX=9606 GN=ABCC1 PE=1 SV=3	0.003	3.439	15	24	42	22	1531	171.5	7.11	42.7	24	1	6.52521e+06	1
TRUE	Low	Master Protein	O15439	Multidrug resistance-associated protein 4 OS=Homo sapiens OX=9606 GN=ABCC4 PE=1 SV=3	0.209	1.024	16	19	27	18	1325	149.4	8.19	35.74	19	0	2.35963e+06	1
TRUE	Low	Master Protein	O15440	Multidrug resistance-associated protein 5 OS=Homo sapiens OX=9606 GN=ABCC5 PE=1 SV=2	0.4	0.564	11	16	23	13	1437	160.6	8.66	23.1	16	1	1.95716e+06	1
TRUE	Low	Master Protein	O95255	Multidrug resistance-associated protein 6 OS=Homo sapiens OX=9606 GN=ABCC6 PE=1 SV=2	0.174	1.124	11	14	21	13	1503	164.8	8.5	31.72	14	0	1.46294e+06	1
TRUE	Low	Master Protein	Q5T3U5	Multidrug resistance-associated protein 7 OS=Homo sapiens OX=9606 GN=ABCC10 PE=1 SV=1	0.362	0.637	8	12	15	11	1492	161.5	7.08	7.95	12	0	2.72065e+06	1
TRUE	Low	Master Protein	Q96KG7	Multiple epidermal growth factor-like domains protein 10 OS=Homo sapiens OX=9606 GN=MEGF10 PE=1 SV=1	0.905	0.039	4	5	6	5	1140	122.1	6.87	6.68	5	0	2.62823e+06	1
TRUE	Low	Master Protein	A6BM72	Multiple epidermal growth factor-like domains protein 11 OS=Homo sapiens OX=9606 GN=MEGF11 PE=1 SV=3	0.849	0.06	4	6	7	6	1044	110.8	6.21	9.91	6	0	436704	1
TRUE	Low	Master Protein	O75970	Multiple PDZ domain protein OS=Homo sapiens OX=9606 GN=MPDZ PE=1 SV=2	0.113	1.42	13	27	34	27	2070	221.5	5.06	33.66	27	0	8.07381e+06	1
TRUE	Low	Master Protein	P11229	Muscarinic acetylcholine receptor M1 OS=Homo sapiens OX=9606 GN=CHRM1 PE=1 SV=2	0.711	0.165	20	9	11	9	460	51.4	9.32	14.06	9	0	1.45865e+06	1
TRUE	Low	Master Protein	P20309	Muscarinic acetylcholine receptor M3 OS=Homo sapiens OX=9606 GN=CHRM3 PE=1 SV=1	0.746	0.137	4	3	9	3	590	66.1	9.22	1.79	3	0	298930	1
TRUE	Low	Master Protein	P08173	Muscarinic acetylcholine receptor M4 OS=Homo sapiens OX=9606 GN=CHRM4 PE=1 SV=2	0.778	0.108	11	6	7	6	479	53	9.83	6.13	6	0	1.26188e+06	1
TRUE	Low	Master Protein	P08912	Muscarinic acetylcholine receptor M5 OS=Homo sapiens OX=9606 GN=CHRM5 PE=1 SV=2	0.52	0.38	18	12	19	12	532	60	9.28	17.61	12	0	3.98165e+06	1
TRUE	Low	Master Protein	O15146	Muscle, skeletal receptor tyrosine-protein kinase OS=Homo sapiens OX=9606 GN=MUSK PE=1 SV=1	0.631	0.228	7	7	23	6	869	97	7.23	26.3	7	0	3.63544e+06	1
TRUE	Low	Master Protein	Q5VWP3	Muscular LMNA-interacting protein OS=Homo sapiens OX=9606 GN=MLIP PE=1 SV=3	0.902	0.04	24	7	9	7	458	50.4	6.38	8.67	7	0	634017	1
TRUE	High	Master Protein	O00499	Myc box-dependent-interacting protein 1 OS=Homo sapiens OX=9606 GN=BIN1 PE=1 SV=1	0	7.689	13	8	9	6	593	64.7	5.06	18.09	8	0	402381	1
TRUE	Low	Master Protein	P02686	Myelin basic protein OS=Homo sapiens OX=9606 GN=MBP PE=1 SV=3	0.808	0.091	37	9	9	9	304	33.1	9.79	6.61	9	0	4.44502e+06	1
TRUE	Low	Master Protein	O95297	Myelin protein zero-like protein 1 OS=Homo sapiens OX=9606 GN=MPZL1 PE=1 SV=1	0.931	0.025	12	2	2	2	269	29.1	8.72	2.1	2	0	871869	1
TRUE	Low	Master Protein	P60201	Myelin proteolipid protein OS=Homo sapiens OX=9606 GN=PLP1 PE=1 SV=2	0.82	0.079	23	7	7	7	277	30.1	8.35	11.29	7	0	490111	1
TRUE	Low	Master Protein	P20916	Myelin-associated glycoprotein OS=Homo sapiens OX=9606 GN=MAG PE=1 SV=1	0.914	0.037	10	6	6	6	626	69	5.03	5.55	6	0	196043	1
TRUE	Low	Master Protein	P20138	Myeloid cell surface antigen CD33 OS=Homo sapiens OX=9606 GN=CD33 PE=1 SV=2	0.857	0.057	14	5	6	5	364	39.8	8.38	11.39	5	0	1.00266e+06	1
TRUE	Medium	Master Protein	Q96S97	Myeloid-associated differentiation marker OS=Homo sapiens OX=9606 GN=MYADM PE=1 SV=2	0.044	1.994	6	2	2	2	322	35.3	8.15	3.15	2	0	154684	1
TRUE	Low	Master Protein	P0CAP1	Myocardial zonula adherens protein OS=Homo sapiens OX=9606 GN=MYZAP PE=1 SV=1	0.73	0.15	34	15	18	15	466	54.2	6.18	22.79	15	0	4.0322e+06	1
TRUE	High	Master Protein	Q9NZM1	Myoferlin OS=Homo sapiens OX=9606 GN=MYOF PE=1 SV=1	0	126.62	30	56	99	54	2061	234.6	6.18	213.96	56	2	2.34268e+07	1
TRUE	High	Master Protein	Q86TC9	Myopalladin OS=Homo sapiens OX=9606 GN=MYPN PE=1 SV=2	0.003	3.088	17	23	31	22	1320	145.2	6.77	30.06	23	0	3.598e+06	1
TRUE	High	Master Protein	Q15746	Myosin light chain kinase, smooth muscle OS=Homo sapiens OX=9606 GN=MYLK PE=1 SV=4	0.003	3.114	17	30	40	28	1914	210.6	6.15	51.11	30	1	1.68317e+07	1
TRUE	High	Master Protein	P35580	Myosin-10 OS=Homo sapiens OX=9606 GN=MYH10 PE=1 SV=3	0	96.127	32	68	146	42	1976	228.9	5.54	296.18	68	1	1.78184e+07	1
TRUE	High	Master Protein	P35579	Myosin-9 OS=Homo sapiens OX=9606 GN=MYH9 PE=1 SV=4	0	644.288	65	157	499	132	1960	226.4	5.6	1611.17	157	29	1.23413e+08	1
TRUE	Low	Master Protein	Q9UBF9	Myotilin OS=Homo sapiens OX=9606 GN=MYOT PE=1 SV=2	0.612	0.246	16	7	11	7	498	55.4	9.07	15.78	7	0	609226	1
TRUE	Low	Master Protein	Q09013	Myotonin-protein kinase OS=Homo sapiens OX=9606 GN=DMPK PE=1 SV=3	0.752	0.134	11	6	6	6	629	69.3	5.02	11.42	6	0	605677	1
TRUE	High	Master Protein	Q13496	Myotubularin OS=Homo sapiens OX=9606 GN=MTM1 PE=1 SV=2	0.001	4.938	24	17	21	17	603	69.9	8.18	21.31	17	0	1.76714e+06	1
TRUE	Low	Master Protein	Q13613	Myotubularin-related protein 1 OS=Homo sapiens OX=9606 GN=MTMR1 PE=1 SV=4	0.833	0.073	11	5	6	5	665	74.6	7.14	9.14	5	0	543151	1
TRUE	Low	Master Protein	Q13614	Myotubularin-related protein 2 OS=Homo sapiens OX=9606 GN=MTMR2 PE=1 SV=4	0.765	0.122	15	10	19	10	643	73.3	7.4	20.43	10	0	6.93784e+06	1
TRUE	Low	Master Protein	Q9Y217	Myotubularin-related protein 6 OS=Homo sapiens OX=9606 GN=MTMR6 PE=1 SV=3	0.357	0.64	21	16	41	16	621	71.9	7.66	50.75	16	0	3.0011e+07	1
TRUE	Low	Master Protein	Q96QG7	Myotubularin-related protein 9 OS=Homo sapiens OX=9606 GN=MTMR9 PE=1 SV=1	0.311	0.717	15	9	12	9	549	63.4	6.39	20.44	9	0	2.25684e+06	1
TRUE	Low	Master Protein	Q9Y3Q0	N-acetylated-alpha-linked acidic dipeptidase 2 OS=Homo sapiens OX=9606 GN=NAALAD2 PE=1 SV=1	0.53	0.363	18	12	36	11	740	83.5	8.5	20.93	12	0	1.3722e+06	1
TRUE	Low	Master Protein	Q9Y2A9	N-acetyllactosaminide beta-1,3-N-acetylglucosaminyltransferase 3 OS=Homo sapiens OX=9606 GN=B3GNT3 PE=1 SV=2	0.258	0.85	8	3	9	3	372	42.5	8.68	13.08	3	0	5.2139e+06	1
TRUE	Low	Master Protein	Q96HD9	N-acyl-aromatic-L-amino acid amidohydrolase (carboxylate-forming) OS=Homo sapiens OX=9606 GN=ACY3 PE=1 SV=1	0.853	0.059	17	4	5	4	319	35.2	5.9	3.71	4	0	983382	1
TRUE	Low	Master Protein	Q6IQ20	N-acyl-phosphatidylethanolamine-hydrolyzing phospholipase D OS=Homo sapiens OX=9606 GN=NAPEPLD PE=1 SV=2	0.925	0.03	18	7	9	7	393	45.6	6.06	5.98	7	0	2.14378e+06	1
TRUE	Low	Master Protein	Q14330	N-arachidonyl glycine receptor OS=Homo sapiens OX=9606 GN=GPR18 PE=1 SV=2	0.976	0.012	5	2	5	2	331	38.1	9.26	0	2	0	1.51587e+06	1
TRUE	Low	Master Protein	P25089	N-formyl peptide receptor 3 OS=Homo sapiens OX=9606 GN=FPR3 PE=2 SV=2	0.942	0.023	5	2	2	2	353	39.9	7.93	1.86	2	0	200851	1
TRUE	Low	Master Protein	Q7Z6G3	N-terminal EF-hand calcium-binding protein 2 OS=Homo sapiens OX=9606 GN=NECAB2 PE=1 SV=1	0.899	0.044	12	4	9	4	386	43.2	5.5	11.25	4	0	3.64281e+06	1
TRUE	Low	Master Protein	Q15599	Na(+)/H(+) exchange regulatory cofactor NHE-RF2 OS=Homo sapiens OX=9606 GN=SLC9A3R2 PE=1 SV=2	0.765	0.121	25	7	11	7	337	37.4	7.93	5.43	7	0	981804	1
TRUE	Low	Master Protein	Q5T2W1	Na(+)/H(+) exchange regulatory cofactor NHE-RF3 OS=Homo sapiens OX=9606 GN=PDZK1 PE=1 SV=2	0.977	0	8	2	2	2	519	57.1	5.55	0	2	0	113974	1
TRUE	Low	Master Protein	Q86UT5	Na(+)/H(+) exchange regulatory cofactor NHE-RF4 OS=Homo sapiens OX=9606 GN=PDZD3 PE=1 SV=2	0.809	0.085	7	4	5	4	571	61	6.7	7.04	4	0	758938	1
TRUE	Low	Master Protein	Q86W26	NACHT, LRR and PYD domains-containing protein 10 OS=Homo sapiens OX=9606 GN=NLRP10 PE=1 SV=1	0.764	0.121	13	10	22	10	655	75	7.2	19.25	10	0	2.86505e+06	1
TRUE	Low	Master Protein	P59044	NACHT, LRR and PYD domains-containing protein 6 OS=Homo sapiens OX=9606 GN=NLRP6 PE=1 SV=2	0.754	0.131	12	11	16	11	892	98.7	8.07	8.38	11	0	1.34389e+06	1
TRUE	High	Master Protein	Q8IXJ6	NAD-dependent protein deacetylase sirtuin-2 OS=Homo sapiens OX=9606 GN=SIRT2 PE=1 SV=2	0	5.999	13	4	6	4	389	43.2	5.36	6.98	4	0	269533	1
TRUE	High	Master Protein	O95298	NADH dehydrogenase [ubiquinone] 1 subunit C2 OS=Homo sapiens OX=9606 GN=NDUFC2 PE=1 SV=1	0.003	3.138	24	5	7	5	119	14.2	8.98	14.67	5	0	2.59569e+06	1
TRUE	Low	Master Protein	Q9UHQ9	NADH-cytochrome b5 reductase 1 OS=Homo sapiens OX=9606 GN=CYB5R1 PE=1 SV=1	0.838	0.069	10	4	10	4	305	34.1	9.38	1.75	4	0	730983	1
TRUE	Low	Master Protein	Q9Y5S8	NADPH oxidase 1 OS=Homo sapiens OX=9606 GN=NOX1 PE=1 SV=2	0.865	0.05	10	6	11	5	564	64.8	8.5	5.86	6	0	3.13039e+06	1
TRUE	Low	Master Protein	Q9NPH5	NADPH oxidase 4 OS=Homo sapiens OX=9606 GN=NOX4 PE=1 SV=2	0.829	0.077	7	4	9	4	578	66.9	8.68	16.1	4	0	619812	1
TRUE	Low	Master Protein	Q96PH1	NADPH oxidase 5 OS=Homo sapiens OX=9606 GN=NOX5 PE=1 SV=1	0.78	0.107	14	10	11	10	765	86.4	8.59	10.63	10	0	958415	1
TRUE	Low	Master Protein	Q86UR1	NADPH oxidase activator 1 OS=Homo sapiens OX=9606 GN=NOXA1 PE=1 SV=1	0.753	0.133	7	4	5	4	476	50.9	6.52	5.97	4	0	742325	1
TRUE	Low	Master Protein	Q8NFA2	NADPH oxidase organizer 1 OS=Homo sapiens OX=9606 GN=NOXO1 PE=1 SV=1	0.829	0.076	27	10	12	10	376	41.2	9.83	9.66	10	0	1.47102e+06	1
TRUE	Low	Master Protein	Q6T4R5	Nance-Horan syndrome protein OS=Homo sapiens OX=9606 GN=NHS PE=1 SV=2	0.779	0.11	16	22	28	22	1651	179	6.86	21.91	22	0	4.98684e+06	1
TRUE	Low	Master Protein	O76036	Natural cytotoxicity triggering receptor 1 OS=Homo sapiens OX=9606 GN=NCR1 PE=1 SV=1	0.976	0.01	7	2	2	2	304	34.5	7.72	2.46	2	0	97610.8	1
TRUE	Low	Master Protein	O95944	Natural cytotoxicity triggering receptor 2 OS=Homo sapiens OX=9606 GN=NCR2 PE=1 SV=2	0.926	0.03	8	2	3	2	276	30.7	7.96	1.74	2	0	575152	1
TRUE	Low	Master Protein	Q68D85	Natural cytotoxicity triggering receptor 3 ligand 1 OS=Homo sapiens OX=9606 GN=NCR3LG1 PE=1 SV=1	0.719	0.157	5	2	5	2	454	50.8	5.59	7.74	2	0	1.34916e+06	1
TRUE	Low	Master Protein	Q9BZW8	Natural killer cell receptor 2B4 OS=Homo sapiens OX=9606 GN=CD244 PE=1 SV=2	0.741	0.143	22	7	22	7	370	41.6	8.98	6.61	7	0	6.53499e+07	1
TRUE	High	Master Protein	Q9Y2A7	Nck-associated protein 1 OS=Homo sapiens OX=9606 GN=NCKAP1 PE=1 SV=1	0	23.786	26	24	29	23	1128	128.7	6.62	66.77	24	1	1.8922e+06	1
TRUE	Low	Master Protein	P55160	Nck-associated protein 1-like OS=Homo sapiens OX=9606 GN=NCKAP1L PE=1 SV=3	0.121	1.381	13	13	19	12	1127	128.1	6.86	15.91	13	0	6.26106e+06	1
TRUE	Low	Master Protein	Q15223	Nectin-1 OS=Homo sapiens OX=9606 GN=NECTIN1 PE=1 SV=3	0.221	0.976	4	2	2	2	517	57.1	6.1	2.39	2	0	345099	1
TRUE	High	Master Protein	Q92692	Nectin-2 OS=Homo sapiens OX=9606 GN=NECTIN2 PE=1 SV=1	0.001	4.703	17	9	13	9	538	57.7	4.82	16.83	9	0	408037	1
TRUE	Low	Master Protein	Q96NY8	Nectin-4 OS=Homo sapiens OX=9606 GN=NECTIN4 PE=1 SV=1	0.938	0.013	8	3	3	3	510	55.4	5.38	1.65	3	0	180224	1
TRUE	Low	Master Protein	Q9H0M0	NEDD4-like E3 ubiquitin-protein ligase WWP1 OS=Homo sapiens OX=9606 GN=WWP1 PE=1 SV=1	0.713	0.163	13	10	14	9	922	105.1	5.9	7.94	10	0	6.51644e+06	1
TRUE	Low	Master Protein	P18615	Negative elongation factor E OS=Homo sapiens OX=9606 GN=NELFE PE=1 SV=3	0.898	0.043	11	5	7	5	380	43.2	9.33	14.5	5	0	3.21483e+06	1
TRUE	High	Master Protein	Q92859	Neogenin OS=Homo sapiens OX=9606 GN=NEO1 PE=1 SV=2	0	5.958	14	16	16	15	1461	159.9	6.54	23.76	16	1	493443	1
TRUE	Low	Master Protein	O60500	Nephrin OS=Homo sapiens OX=9606 GN=NPHS1 PE=1 SV=1	0.762	0.124	7	10	12	10	1241	134.7	5.64	8.98	10	0	3.45659e+06	1
TRUE	Low	Master Protein	Q6UXI9	Nephronectin OS=Homo sapiens OX=9606 GN=NPNT PE=2 SV=3	0.896	0.013	6	2	2	2	565	61.9	8.34	0	2	0	97277.1	1
TRUE	High	Master Protein	Q8NF91	Nesprin-1 OS=Homo sapiens OX=9606 GN=SYNE1 PE=1 SV=4	0	5.933	17	139	202	137	8797	1010.5	5.53	237.01	139	2	5.53605e+07	1
TRUE	High	Master Protein	Q8WXH0	Nesprin-2 OS=Homo sapiens OX=9606 GN=SYNE2 PE=1 SV=3	0	41.421	20	133	177	131	6885	795.9	5.36	243.59	133	1	2.65679e+07	1
TRUE	Low	Master Protein	P43146	Netrin receptor DCC OS=Homo sapiens OX=9606 GN=DCC PE=1 SV=2	0.653	0.207	10	12	17	11	1447	158.4	6.77	16.16	12	0	2.2361e+06	1
TRUE	Low	Master Protein	Q6ZN44	Netrin receptor UNC5A OS=Homo sapiens OX=9606 GN=UNC5A PE=1 SV=3	0.804	0.093	5	4	4	4	842	92.9	6.79	3.58	4	0	283082	1
TRUE	Low	Master Protein	Q8IZJ1	Netrin receptor UNC5B OS=Homo sapiens OX=9606 GN=UNC5B PE=1 SV=2	0.925	0.025	7	5	8	5	945	103.6	6.02	7.53	5	0	1.59431e+06	1
TRUE	Low	Master Protein	O95185	Netrin receptor UNC5C OS=Homo sapiens OX=9606 GN=UNC5C PE=1 SV=2	0.765	0.123	7	6	9	6	931	103.1	6.1	4.1	6	0	961074	1
TRUE	Low	Master Protein	Q6UXZ4	Netrin receptor UNC5D OS=Homo sapiens OX=9606 GN=UNC5D PE=1 SV=1	0.661	0.2	15	11	16	11	953	105.8	6.06	29.91	11	0	1.0564e+07	1
TRUE	Low	Master Protein	Q9HB63	Netrin-4 OS=Homo sapiens OX=9606 GN=NTN4 PE=1 SV=2	0.84	0.068	12	7	10	7	628	70	8.05	13.51	7	0	835772	1
TRUE	Low	Master Protein	Q96CW9	Netrin-G2 OS=Homo sapiens OX=9606 GN=NTNG2 PE=1 SV=2	0.858	0.057	6	3	10	3	530	59.8	6.55	13.15	3	0	1.09948e+07	1
TRUE	Low	Master Protein	Q96SB3	Neurabin-2 OS=Homo sapiens OX=9606 GN=PPP1R9B PE=1 SV=3	0.285	0.783	14	12	14	12	817	89.3	4.97	13.68	12	0	999036	1
TRUE	Low	Master Protein	P13591	Neural cell adhesion molecule 1 OS=Homo sapiens OX=9606 GN=NCAM1 PE=1 SV=3	0.757	0.129	16	12	15	12	858	94.5	4.87	11.08	12	0	1.58519e+06	1
TRUE	Low	Master Protein	O15394	Neural cell adhesion molecule 2 OS=Homo sapiens OX=9606 GN=NCAM2 PE=1 SV=2	0.489	0.423	16	12	16	12	837	93	5.6	19.98	12	0	1.33494e+06	1
TRUE	Low	Master Protein	P32004	Neural cell adhesion molecule L1 OS=Homo sapiens OX=9606 GN=L1CAM PE=1 SV=2	0.673	0.193	11	14	23	14	1257	139.9	6.24	13.02	14	0	1.58171e+07	1
TRUE	Low	Master Protein	O00533	Neural cell adhesion molecule L1-like protein OS=Homo sapiens OX=9606 GN=CHL1 PE=1 SV=4	0.317	0.706	18	23	33	23	1208	135	5.76	36.73	23	0	4.75574e+06	1
TRUE	Low	Master Protein	Q9NQX5	Neural proliferation differentiation and control protein 1 OS=Homo sapiens OX=9606 GN=NPDC1 PE=1 SV=2	0.941	0.023	13	3	3	3	325	34.5	7.01	1.9	3	0	350781	1
TRUE	Low	Master Protein	O00401	Neural Wiskott-Aldrich syndrome protein OS=Homo sapiens OX=9606 GN=WASL PE=1 SV=2	0.314	0.713	24	11	13	11	505	54.8	7.93	24.13	11	0	640378	1
TRUE	Low	Master Protein	Q9GZP1	Neurensin-2 OS=Homo sapiens OX=9606 GN=NRSN2 PE=1 SV=1	0.978	0	3	1	1	1	204	22	4.83	0	1	0	11646.2	1
TRUE	Low	Master Protein	Q9ULB1	Neurexin-1 OS=Homo sapiens OX=9606 GN=NRXN1 PE=1 SV=1	0.659	0.203	10	16	26	10	1477	161.8	5.9	8.66	16	8	5.81231e+06	1
TRUE	Low	Master Protein	P58400	Neurexin-1-beta OS=Homo sapiens OX=9606 GN=NRXN1 PE=1 SV=3	0.629	0.23	14	6	14	1	472	50.4	8.13	13.79	6	0	1.92166e+06	1
TRUE	Low	Master Protein	Q9P2S2	Neurexin-2 OS=Homo sapiens OX=9606 GN=NRXN2 PE=2 SV=1	0.55	0.338	13	19	29	13	1712	184.9	5.92	34.54	19	7	3.48666e+06	1
TRUE	Low	Master Protein	P58401	Neurexin-2-beta OS=Homo sapiens OX=9606 GN=NRXN2 PE=1 SV=1	0.84	0.068	8	5	7	1	666	70.9	6.38	8.02	5	0	258110	1
TRUE	Low	Master Protein	Q9Y4C0	Neurexin-3 OS=Homo sapiens OX=9606 GN=NRXN3 PE=1 SV=4	0.357	0.642	9	15	26	14	1643	180.5	5.54	24.05	15	0	2.5098e+06	1
TRUE	Low	Master Protein	Q496H8	Neuritin-like protein OS=Homo sapiens OX=9606 GN=NRN1L PE=1 SV=2	0.609	0.257	19	2	4	2	165	17.8	7.99	0	2	0	448628	1
TRUE	High	Master Protein	Q8NFP9	Neurobeachin OS=Homo sapiens OX=9606 GN=NBEA PE=1 SV=3	0	9.818	15	42	52	39	2946	327.6	6.18	58.51	42	3	6.11052e+06	1
TRUE	Low	Master Protein	Q6ZNJ1	Neurobeachin-like protein 2 OS=Homo sapiens OX=9606 GN=NBEAL2 PE=1 SV=2	0.152	1.2	8	22	33	22	2754	302.3	6.38	32.81	22	0	1.20047e+07	1
TRUE	High	Master Protein	Q09666	Neuroblast differentiation-associated protein AHNAK OS=Homo sapiens OX=9606 GN=AHNAK PE=1 SV=2	0	351.467	61	212	341	212	5890	628.7	6.15	731.14	212	0	5.18886e+07	1
TRUE	Low	Master Protein	O94856	Neurofascin OS=Homo sapiens OX=9606 GN=NFASC PE=1 SV=4	0.478	0.439	16	21	26	21	1347	149.9	6.65	21.52	21	0	2.62875e+06	1
TRUE	Low	Master Protein	P46531	Neurogenic locus notch homolog protein 1 OS=Homo sapiens OX=9606 GN=NOTCH1 PE=1 SV=4	0.809	0.089	4	9	10	7	2555	272.3	5.12	10.07	9	0	538766	1
TRUE	Low	Master Protein	Q04721	Neurogenic locus notch homolog protein 2 OS=Homo sapiens OX=9606 GN=NOTCH2 PE=1 SV=3	0.809	0.089	6	10	14	9	2471	265.2	5.14	5.61	10	0	5.31464e+06	1
TRUE	Low	Master Protein	Q9UM47	Neurogenic locus notch homolog protein 3 OS=Homo sapiens OX=9606 GN=NOTCH3 PE=1 SV=2	0.104	1.46	5	12	22	9	2321	243.5	5.39	31.6	12	2	2.94023e+06	1
TRUE	Low	Master Protein	Q99466	Neurogenic locus notch homolog protein 4 OS=Homo sapiens OX=9606 GN=NOTCH4 PE=1 SV=2	0.848	0.062	7	11	12	11	2003	209.5	5.73	10.22	11	0	1.63947e+06	1
TRUE	Low	Master Protein	Q8NFZ4	Neuroligin-2 OS=Homo sapiens OX=9606 GN=NLGN2 PE=1 SV=1	0.808	0.092	5	4	4	3	835	90.8	6.18	4.24	4	0	431243	1
TRUE	Low	Master Protein	Q9NZ94	Neuroligin-3 OS=Homo sapiens OX=9606 GN=NLGN3 PE=1 SV=2	0.29	0.769	13	9	19	8	848	93.8	6.39	16.6	9	1	3.22867e+06	1
TRUE	Low	Master Protein	Q8N0W4	Neuroligin-4, X-linked OS=Homo sapiens OX=9606 GN=NLGN4X PE=1 SV=1	0.747	0.137	12	8	10	6	816	91.9	6.21	8	8	1	709519	1
TRUE	High	Master Protein	Q9BYT8	Neurolysin, mitochondrial OS=Homo sapiens OX=9606 GN=NLN PE=1 SV=1	0	9.368	33	19	24	19	704	80.6	6.64	35.9	19	0	2.82256e+06	1
TRUE	Low	Master Protein	P28336	Neuromedin-B receptor OS=Homo sapiens OX=9606 GN=NMBR PE=1 SV=2	0.832	0.074	19	7	8	7	390	43.4	8.66	7.58	7	0	4.72994e+06	1
TRUE	Low	Master Protein	P29371	Neuromedin-K receptor OS=Homo sapiens OX=9606 GN=TACR3 PE=1 SV=1	0.918	0.035	5	3	3	3	465	52.2	9.32	5.65	3	0	114266	1
TRUE	High	Master Protein	P84074	Neuron-specific calcium-binding protein hippocalcin OS=Homo sapiens OX=9606 GN=HPCA PE=1 SV=2	0	6.844	28	5	10	5	193	22.4	4.97	30.32	5	0	518734	1
TRUE	Low	Master Protein	Q9NYX4	Neuron-specific vesicular protein calcyon OS=Homo sapiens OX=9606 GN=CALY PE=1 SV=1	0.978	0	23	3	4	3	217	23.4	6.9	5.56	3	0	1.23244e+06	1
TRUE	Low	Master Protein	Q9GZZ6	Neuronal acetylcholine receptor subunit alpha-10 OS=Homo sapiens OX=9606 GN=CHRNA10 PE=1 SV=1	0.914	0.036	15	5	5	5	450	49.7	7.93	1.61	5	0	1.40306e+06	1
TRUE	Low	Master Protein	P32297	Neuronal acetylcholine receptor subunit alpha-3 OS=Homo sapiens OX=9606 GN=CHRNA3 PE=1 SV=4	0.321	0.698	12	5	14	5	505	57.4	6.46	22.24	5	0	2.36036e+06	1
TRUE	Low	Master Protein	P43681	Neuronal acetylcholine receptor subunit alpha-4 OS=Homo sapiens OX=9606 GN=CHRNA4 PE=1 SV=2	0.809	0.089	6	3	4	3	627	69.9	7.21	2.37	3	0	1.26805e+06	1
TRUE	Low	Master Protein	Q15825	Neuronal acetylcholine receptor subunit alpha-6 OS=Homo sapiens OX=9606 GN=CHRNA6 PE=1 SV=1	0.928	0.027	3	2	3	2	494	56.9	6.62	2.1	2	0	13694.9	1
TRUE	Low	Master Protein	Q9UGM1	Neuronal acetylcholine receptor subunit alpha-9 OS=Homo sapiens OX=9606 GN=CHRNA9 PE=1 SV=2	0.668	0.197	12	7	15	7	479	54.8	6.47	20.67	7	0	4.34526e+06	1
TRUE	Low	Master Protein	Q05901	Neuronal acetylcholine receptor subunit beta-3 OS=Homo sapiens OX=9606 GN=CHRNB3 PE=2 SV=2	0.833	0.074	25	8	10	8	458	52.7	8.1	9.66	8	0	2.03427e+06	1
TRUE	Low	Master Protein	P30926	Neuronal acetylcholine receptor subunit beta-4 OS=Homo sapiens OX=9606 GN=CHRNB4 PE=1 SV=2	0.942	0.023	8	3	3	3	498	56.3	8.35	1.92	3	0	304442	1
TRUE	Low	Master Protein	Q92823	Neuronal cell adhesion molecule OS=Homo sapiens OX=9606 GN=NRCAM PE=1 SV=3	0.736	0.144	13	14	17	14	1304	143.8	5.66	17.83	14	0	3.52267e+06	1
TRUE	Low	Master Protein	Q7Z3B1	Neuronal growth regulator 1 OS=Homo sapiens OX=9606 GN=NEGR1 PE=1 SV=3	0.895	0.013	5	2	2	2	354	38.7	6.21	2.21	2	0	108614	1
TRUE	Low	Master Protein	Q15818	Neuronal pentraxin-1 OS=Homo sapiens OX=9606 GN=NPTX1 PE=1 SV=2	0.768	0.118	18	8	24	7	432	47.1	6.55	40.62	8	0	1.66551e+07	1
TRUE	Low	Master Protein	Q9Y5X5	Neuropeptide FF receptor 2 OS=Homo sapiens OX=9606 GN=NPFFR2 PE=1 SV=2	0.886	0.047	9	5	5	5	522	60.2	9.33	3.94	5	0	291152	1
TRUE	Low	Master Protein	P49146	Neuropeptide Y receptor type 2 OS=Homo sapiens OX=9606 GN=NPY2R PE=1 SV=1	0.96	0.013	7	3	7	3	381	42.7	7.23	0	3	0	3.54997e+06	1
TRUE	Low	Master Protein	Q15761	Neuropeptide Y receptor type 5 OS=Homo sapiens OX=9606 GN=NPY5R PE=2 SV=2	0.859	0.056	10	5	6	5	445	50.7	8.72	0	5	0	1.10811e+06	1
TRUE	Low	Master Protein	Q8TDF5	Neuropilin and tolloid-like protein 1 OS=Homo sapiens OX=9606 GN=NETO1 PE=2 SV=2	0.924	0.025	4	3	3	3	533	60.2	7.02	3.02	3	0	325667	1
TRUE	High	Master Protein	O14786	Neuropilin-1 OS=Homo sapiens OX=9606 GN=NRP1 PE=1 SV=3	0	6.659	12	11	16	11	923	103.1	5.88	9.11	11	0	241179	1
TRUE	Low	Master Protein	O60462	Neuropilin-2 OS=Homo sapiens OX=9606 GN=NRP2 PE=1 SV=3	0.898	0.043	5	5	6	5	931	104.8	5.17	6.07	5	0	480887	1
TRUE	High	Master Protein	Q9Y639	Neuroplastin OS=Homo sapiens OX=9606 GN=NPTN PE=1 SV=2	0.003	3.68	16	5	8	5	398	44.4	7.99	10.68	5	0	1.13636e+06	1
TRUE	Low	Master Protein	P30989	Neurotensin receptor type 1 OS=Homo sapiens OX=9606 GN=NTSR1 PE=1 SV=2	0.828	0.077	11	4	4	4	418	46.2	9.35	2.02	4	0	207357	1
TRUE	Low	Master Protein	Q9P121	Neurotrimin OS=Homo sapiens OX=9606 GN=NTM PE=1 SV=1	0.882	0.048	15	5	7	2	344	37.9	7.81	8.52	5	0	79356	1
TRUE	Low	Master Protein	P56730	Neurotrypsin OS=Homo sapiens OX=9606 GN=PRSS12 PE=2 SV=2	0.715	0.162	11	10	12	10	875	97	8.03	15.42	10	0	1.24944e+06	1
TRUE	Low	Master Protein	P43007	Neutral amino acid transporter A OS=Homo sapiens OX=9606 GN=SLC1A4 PE=1 SV=1	0.809	0.087	7	2	2	2	532	55.7	6.25	4.02	2	0	16505.3	1
TRUE	High	Master Protein	Q15758	Neutral amino acid transporter B(0) OS=Homo sapiens OX=9606 GN=SLC1A5 PE=1 SV=2	0	23.508	15	6	9	6	541	56.6	5.48	26.44	6	0	537855	1
TRUE	Low	Master Protein	Q07837	Neutral and basic amino acid transport protein rBAT OS=Homo sapiens OX=9606 GN=SLC3A1 PE=1 SV=2	0.803	0.094	12	8	9	8	685	78.8	5.96	4.15	8	0	960401	1
TRUE	Low	Master Protein	Q9NR71	Neutral ceramidase OS=Homo sapiens OX=9606 GN=ASAH2 PE=1 SV=2	0.867	0.05	8	6	8	6	780	85.5	7.23	13.86	6	0	242779	1
TRUE	Low	Master Protein	P14598	Neutrophil cytosol factor 1 OS=Homo sapiens OX=9606 GN=NCF1 PE=1 SV=4	0.651	0.21	26	9	13	9	390	44.7	9.13	18.29	9	0	2.08678e+06	1
TRUE	Medium	Master Protein	P19878	Neutrophil cytosol factor 2 OS=Homo sapiens OX=9606 GN=NCF2 PE=1 SV=2	0.02	2.451	22	12	14	12	526	59.7	6.16	13.32	12	0	4.06567e+06	1
TRUE	Low	Master Protein	Q15080	Neutrophil cytosol factor 4 OS=Homo sapiens OX=9606 GN=NCF4 PE=1 SV=2	0.454	0.468	19	5	9	5	339	39	6.83	12.97	5	0	662967	1
TRUE	Low	Master Protein	Q0ZGT2	Nexilin OS=Homo sapiens OX=9606 GN=NEXN PE=1 SV=1	0.653	0.207	20	14	25	14	675	80.6	5.33	19.57	14	0	4.98901e+06	1
TRUE	Low	Master Protein	Q8NET5	NFAT activation molecule 1 OS=Homo sapiens OX=9606 GN=NFAM1 PE=1 SV=1	0.948	0.013	4	2	2	2	270	29.7	8.81	0	2	0	83248.8	1
TRUE	High	Master Protein	Q92542	Nicastrin OS=Homo sapiens OX=9606 GN=NCSTN PE=1 SV=2	0	8.558	13	10	11	10	709	78.4	5.99	17.24	10	0	1.29456e+06	1
TRUE	High	Master Protein	P43490	Nicotinamide phosphoribosyltransferase OS=Homo sapiens OX=9606 GN=NAMPT PE=1 SV=1	0	38.811	52	24	38	24	491	55.5	7.15	87.51	24	0	4.3677e+06	1
TRUE	Low	Master Protein	Q9NPI5	Nicotinamide riboside kinase 2 OS=Homo sapiens OX=9606 GN=NMRK2 PE=1 SV=1	0.8	0.095	12	3	7	3	230	26	6.13	13.62	3	0	885538	1
TRUE	High	Master Protein	P14543	Nidogen-1 OS=Homo sapiens OX=9606 GN=NID1 PE=1 SV=3	0	29.732	17	18	22	17	1247	136.3	5.29	50.78	18	1	2.84437e+06	1
TRUE	High	Master Protein	Q14112	Nidogen-2 OS=Homo sapiens OX=9606 GN=NID2 PE=1 SV=3	0	13.427	10	15	22	13	1375	151.2	5.29	37.63	15	1	2.40427e+06	1
TRUE	High	Master Protein	Q8N4C6	Ninein OS=Homo sapiens OX=9606 GN=NIN PE=1 SV=4	0.003	3.804	18	36	46	36	2090	243.1	5.03	44.9	36	0	7.68312e+06	1
TRUE	Low	Master Protein	Q9NZG7	Ninjurin-2 OS=Homo sapiens OX=9606 GN=NINJ2 PE=1 SV=1	0.833	0.072	35	5	6	5	142	15.7	9.52	7.27	5	0	402796	1
TRUE	Low	Master Protein	Q9Y2I1	Nischarin OS=Homo sapiens OX=9606 GN=NISCH PE=1 SV=3	0.148	1.216	11	15	20	15	1504	166.5	5.14	18.5	15	0	7.40592e+06	1
TRUE	Low	Master Protein	P29475	Nitric oxide synthase, brain OS=Homo sapiens OX=9606 GN=NOS1 PE=1 SV=2	0.582	0.305	17	21	27	21	1434	160.9	7.42	34.19	21	0	2.0506e+06	1
TRUE	Low	Master Protein	P29474	Nitric oxide synthase, endothelial OS=Homo sapiens OX=9606 GN=NOS3 PE=1 SV=4	0.719	0.158	14	14	20	13	1203	133.2	7.27	31.2	14	0	1.92999e+06	1
TRUE	Low	Master Protein	P35228	Nitric oxide synthase, inducible OS=Homo sapiens OX=9606 GN=NOS2 PE=1 SV=2	0.076	1.655	10	14	22	13	1153	131	7.96	26.36	14	1	6.22516e+06	1
TRUE	Low	Master Protein	P30414	NK-tumor recognition protein OS=Homo sapiens OX=9606 GN=NKTR PE=1 SV=2	0.603	0.268	16	22	28	22	1462	165.6	9.99	39.59	22	0	5.49684e+06	1
TRUE	Low	Master Protein	P26715	NKG2-A/NKG2-B type II integral membrane protein OS=Homo sapiens OX=9606 GN=KLRC1 PE=1 SV=2	0.858	0.056	21	4	9	3	233	26.3	8.24	7.03	4	1	2.14598e+06	1
TRUE	Low	Master Protein	P26717	NKG2-C type II integral membrane protein OS=Homo sapiens OX=9606 GN=KLRC2 PE=1 SV=2	0.96	0.013	10	2	3	1	231	26.1	8.38	2.44	2	0	6470.63	1
TRUE	Low	Master Protein	Q86UT6	NLR family member X1 OS=Homo sapiens OX=9606 GN=NLRX1 PE=1 SV=1	0.298	0.744	10	10	14	10	975	107.5	7.37	19.8	10	0	1.7884e+06	1
TRUE	Low	Master Protein	Q6X4W1	NMDA receptor synaptonuclear signaling and neuronal migration factor OS=Homo sapiens OX=9606 GN=NSMF PE=1 SV=1	0.488	0.426	18	9	11	9	530	60.1	9.07	12.21	9	0	988947	1
TRUE	Low	Master Protein	P41146	Nociceptin receptor OS=Homo sapiens OX=9606 GN=OPRL1 PE=1 SV=1	0.918	0.034	4	1	1	1	370	40.7	8.37	0	1	0	140244	1
TRUE	Low	Master Protein	O95897	Noelin-2 OS=Homo sapiens OX=9606 GN=OLFM2 PE=1 SV=2	0.186	1.077	7	3	5	3	454	51.4	7.94	5.98	3	0	512774	1
TRUE	Low	Master Protein	Q96PB7	Noelin-3 OS=Homo sapiens OX=9606 GN=OLFM3 PE=1 SV=1	0.61	0.247	21	9	15	9	478	54.9	8.15	15.25	9	0	1.80896e+06	1
TRUE	Low	Master Protein	Q9HCG7	Non-lysosomal glucosylceramidase OS=Homo sapiens OX=9606 GN=GBA2 PE=1 SV=2	0.809	0.089	7	7	9	7	927	104.6	5.92	9.79	7	0	9.04563e+06	1
TRUE	Low	Master Protein	Q13470	Non-receptor tyrosine-protein kinase TNK1 OS=Homo sapiens OX=9606 GN=TNK1 PE=1 SV=3	0.66	0.201	21	11	16	11	666	72.4	9.48	12.1	11	0	1.53144e+06	1
TRUE	High	Master Protein	Q8IVI9	Nostrin OS=Homo sapiens OX=9606 GN=NOSTRIN PE=1 SV=2	0	5.545	33	15	29	15	506	57.6	8.97	48.36	15	0	8.45304e+06	1
TRUE	High	Master Protein	O15118	NPC intracellular cholesterol transporter 1 OS=Homo sapiens OX=9606 GN=NPC1 PE=1 SV=2	0	5.974	4	4	6	4	1278	142.1	5.36	10.42	4	0	182636	1
TRUE	Low	Master Protein	Q9UHC9	NPC1-like intracellular cholesterol transporter 1 OS=Homo sapiens OX=9606 GN=NPC1L1 PE=1 SV=2	0.42	0.528	10	12	14	12	1359	148.6	6.35	11.68	12	0	1.27381e+06	1
TRUE	Low	Master Protein	Q16288	NT-3 growth factor receptor OS=Homo sapiens OX=9606 GN=NTRK3 PE=1 SV=2	0.871	0.051	9	7	8	6	839	94.4	6.58	4.22	7	0	2.22756e+06	1
TRUE	High	Master Protein	Q9NXR1	Nuclear distribution protein nudE homolog 1 OS=Homo sapiens OX=9606 GN=NDE1 PE=1 SV=3	0	10.577	39	11	18	11	335	37.7	5.15	35.23	11	0	6.78236e+06	1
TRUE	High	Master Protein	Q14980	Nuclear mitotic apparatus protein 1 OS=Homo sapiens OX=9606 GN=NUMA1 PE=1 SV=2	0	223.045	45	87	137	87	2115	238.1	5.78	375.77	87	0	2.71219e+07	1
TRUE	Low	Master Protein	Q15788	Nuclear receptor coactivator 1 OS=Homo sapiens OX=9606 GN=NCOA1 PE=1 SV=3	0.706	0.17	11	15	18	15	1441	156.7	6.2	11.87	15	0	6.71844e+06	1
TRUE	High	Master Protein	P80303	Nucleobindin-2 OS=Homo sapiens OX=9606 GN=NUCB2 PE=1 SV=3	0	7.292	19	8	14	8	420	50.2	5.12	25.93	8	0	1.99374e+06	1
TRUE	High	Master Protein	Q9BTX1	Nucleoporin NDC1 OS=Homo sapiens OX=9606 GN=NDC1 PE=1 SV=2	0	8.81	14	9	13	9	674	76.3	9.09	23.88	9	0	1.37602e+06	1
TRUE	Low	Master Protein	Q9Y239	Nucleotide-binding oligomerization domain-containing protein 1 OS=Homo sapiens OX=9606 GN=NOD1 PE=1 SV=1	0.74	0.143	15	10	12	10	953	107.6	7.11	11.8	10	0	3.54229e+06	1
TRUE	Low	Master Protein	Q9HC29	Nucleotide-binding oligomerization domain-containing protein 2 OS=Homo sapiens OX=9606 GN=NOD2 PE=1 SV=1	0.531	0.361	7	7	11	7	1040	115.2	6.76	9.77	7	0	1.39042e+06	1
TRUE	Low	Master Protein	Q8N912	Nutritionally-regulated adipose and cardiac enriched protein homolog OS=Homo sapiens OX=9606 GN=NRAC PE=1 SV=1	0.926	0.029	17	3	3	3	160	18	11.21	3.84	3	0	61065.1	1
TRUE	High	Master Protein	Q5VST9	Obscurin OS=Homo sapiens OX=9606 GN=OBSCN PE=1 SV=3	0.003	3.128	12	91	143	91	7968	867.9	5.99	141.43	91	0	3.408e+07	1
TRUE	Low	Master Protein	Q16625	Occludin OS=Homo sapiens OX=9606 GN=OCLN PE=1 SV=1	0.81	0.088	16	6	6	6	522	59.1	6.09	1.85	6	0	198951	1
TRUE	High	Master Protein	Q6UX06	Olfactomedin-4 OS=Homo sapiens OX=9606 GN=OLFM4 PE=1 SV=1	0	7.817	17	8	10	8	510	57.2	5.69	13.94	8	0	1.01668e+06	1
TRUE	Low	Master Protein	P58181	Olfactory receptor 10A3 OS=Homo sapiens OX=9606 GN=OR10A3 PE=2 SV=1	0.928	0.026	10	3	7	3	314	35.5	8.59	0	3	0	806928	1
TRUE	Low	Master Protein	Q9H207	Olfactory receptor 10A5 OS=Homo sapiens OX=9606 GN=OR10A5 PE=2 SV=1	0.81	0.086	11	3	9	2	317	35.5	8.79	2.2	3	0	88433.1	1
TRUE	Low	Master Protein	Q8NGC3	Olfactory receptor 10G2 OS=Homo sapiens OX=9606 GN=OR10G2 PE=2 SV=1	0.923	0.013	3	1	1	1	310	34.4	8.73	0	1	0	167236	1
TRUE	Low	Master Protein	Q8NGN6	Olfactory receptor 10G7 OS=Homo sapiens OX=9606 GN=OR10G7 PE=3 SV=1	0.927	0.028	13	3	3	2	311	34.5	8.51	0	3	0	37513.1	1
TRUE	Low	Master Protein	Q9Y4A9	Olfactory receptor 10H1 OS=Homo sapiens OX=9606 GN=OR10H1 PE=2 SV=1	0.961	0	3	1	1	1	318	35.2	8.78	0	1	0	10627.5	1
TRUE	Low	Master Protein	P30954	Olfactory receptor 10J1 OS=Homo sapiens OX=9606 GN=OR10J1 PE=2 SV=2	0.939	0.013	7	3	3	3	320	35.9	9.07	0	3	0	146464	1
TRUE	Low	Master Protein	Q8NGE3	Olfactory receptor 10P1 OS=Homo sapiens OX=9606 GN=OR10P1 PE=2 SV=1	0.955	0.017	7	2	2	2	313	34.7	9.7	0	2	0	21407.2	1
TRUE	Low	Master Protein	Q8NGX6	Olfactory receptor 10R2 OS=Homo sapiens OX=9606 GN=OR10R2 PE=3 SV=3	0.941	0.013	6	1	1	1	335	37.5	8.54	0	1	0		1
TRUE	Low	Master Protein	Q8NGC1	Olfactory receptor 11G2 OS=Homo sapiens OX=9606 GN=OR11G2 PE=3 SV=2	0.908	0.013	2	2	2	2	345	38.8	9.31	0	2	0	12519	1
TRUE	Low	Master Protein	Q8NH07	Olfactory receptor 11H2 OS=Homo sapiens OX=9606 GN=OR11H2 PE=3 SV=1	0.952	0.018	5	2	2	2	326	36.5	8.02	1.7	2	0	88774.7	1
TRUE	Low	Master Protein	P0DN82	Olfactory receptor 12D1 OS=Homo sapiens OX=9606 GN=OR12D1 PE=3 SV=1	0.915	0.036	10	4	5	4	309	35.3	9.11	6.16	4	0	1.51232e+06	1
TRUE	Low	Master Protein	Q9UGF7	Olfactory receptor 12D3 OS=Homo sapiens OX=9606 GN=OR12D3 PE=2 SV=1	0.77	0.118	5	3	4	3	316	35.8	8.53	5.86	3	0	1.56987e+06	1
TRUE	Low	Master Protein	Q8NGR1	Olfactory receptor 13A1 OS=Homo sapiens OX=9606 GN=OR13A1 PE=2 SV=2	0.968	0	6	1	1	1	328	36.5	8.38	0	1	0	36089	1
TRUE	Low	Master Protein	Q8NGS9	Olfactory receptor 13C2 OS=Homo sapiens OX=9606 GN=OR13C2 PE=2 SV=1	0.942	0.024	3	1	3	1	318	35.7	7.66	6.28	1	0	199591	1
TRUE	Low	Master Protein	Q8NGS8	Olfactory receptor 13C5 OS=Homo sapiens OX=9606 GN=OR13C5 PE=2 SV=1	0.916	0.035	8	2	4	2	318	35.8	8.22	6.11	2	0	211996	1
TRUE	Low	Master Protein	Q8NGZ3	Olfactory receptor 13G1 OS=Homo sapiens OX=9606 GN=OR13G1 PE=2 SV=1	0.915	0.013	7	3	4	3	307	34.6	8.22	3.43	3	0	426912	1
TRUE	Low	Master Protein	Q8NG92	Olfactory receptor 13H1 OS=Homo sapiens OX=9606 GN=OR13H1 PE=2 SV=1	0.935	0.013	18	3	11	3	308	34.5	9.04	13.07	3	0	1.79647e+07	1
TRUE	Low	Master Protein	Q8NGT2	Olfactory receptor 13J1 OS=Homo sapiens OX=9606 GN=OR13J1 PE=2 SV=1	0.96	0.013	7	3	3	3	312	34.7	8.51	4.44	3	0	126304	1
TRUE	Low	Master Protein	Q8NHC7	Olfactory receptor 14C36 OS=Homo sapiens OX=9606 GN=OR14C36 PE=3 SV=1	0.975	0.011	4	1	1	1	312	34.8	8.35	0	1	0	3007.6	1
TRUE	Low	Master Protein	Q9UGF5	Olfactory receptor 14J1 OS=Homo sapiens OX=9606 GN=OR14J1 PE=2 SV=1	0.913	0.038	14	4	4	4	321	35.9	8.59	3.68	4	0	509486	1
TRUE	Low	Master Protein	Q9P1Q5	Olfactory receptor 1A1 OS=Homo sapiens OX=9606 GN=OR1A1 PE=2 SV=2	0.937	0.013	3	1	2	1	309	34.5	8.7	3.77	1	0	215058	1
TRUE	Low	Master Protein	P34982	Olfactory receptor 1D2 OS=Homo sapiens OX=9606 GN=OR1D2 PE=1 SV=2	0.848	0.063	10	4	6	4	312	35.2	8.81	7.68	4	0	967789	1
TRUE	Low	Master Protein	O43749	Olfactory receptor 1F1 OS=Homo sapiens OX=9606 GN=OR1F1 PE=2 SV=1	0.976	0	6	1	1	1	312	34.8	7.65	0	1	0	112046	1
TRUE	Low	Master Protein	O60431	Olfactory receptor 1I1 OS=Homo sapiens OX=9606 GN=OR1I1 PE=2 SV=1	0.924	0.013	3	1	2	1	355	39.3	7.46	4.46	1	0	103943	1
TRUE	Low	Master Protein	Q8NGS1	Olfactory receptor 1J4 OS=Homo sapiens OX=9606 GN=OR1J4 PE=2 SV=1	0.974	0.012	8	2	2	2	313	34.9	6.9	1.67	2	0	54484.3	1
TRUE	Low	Master Protein	Q8NH93	Olfactory receptor 1L3 OS=Homo sapiens OX=9606 GN=OR1L3 PE=1 SV=1	0.905	0.038	5	2	3	2	324	36.6	9.2	3.38	2	0	22558.7	1
TRUE	Low	Master Protein	Q8NGR5	Olfactory receptor 1L4 OS=Homo sapiens OX=9606 GN=OR1L4 PE=3 SV=1	0.975	0.009	6	1	1	1	311	35.3	9.32	0	1	0	46559.1	1
TRUE	Low	Master Protein	Q8NGR8	Olfactory receptor 1L8 OS=Homo sapiens OX=9606 GN=OR1L8 PE=2 SV=1	0.259	0.85	10	4	7	4	309	35.1	8.66	8.64	4	0	3.02294e+06	1
TRUE	Low	Master Protein	Q8NGA1	Olfactory receptor 1M1 OS=Homo sapiens OX=9606 GN=OR1M1 PE=2 SV=1	0.959	0.013	6	2	2	2	313	34.8	8.91	0	2	0	120443	1
TRUE	Low	Master Protein	Q8NGS0	Olfactory receptor 1N1 OS=Homo sapiens OX=9606 GN=OR1N1 PE=3 SV=1	0.758	0.129	5	2	5	2	311	34.6	7.75	12.07	2	0	4.10735e+06	1
TRUE	Low	Master Protein	Q8NH06	Olfactory receptor 1P1 OS=Homo sapiens OX=9606 GN=OR1P1 PE=2 SV=2	0.983	0.001	11	4	4	4	330	36.6	8.03	3.84	4	0	1.22933e+06	1
TRUE	Low	Master Protein	Q8NH92	Olfactory receptor 1S1 OS=Homo sapiens OX=9606 GN=OR1S1 PE=3 SV=2	0.977	0	14	3	3	2	325	36.7	8.51	4.72	3	0	61798.4	1
TRUE	Low	Master Protein	O95047	Olfactory receptor 2A4 OS=Homo sapiens OX=9606 GN=OR2A4 PE=2 SV=1	0.089	1.581	15	4	8	4	310	34.8	8.9	8.37	4	0	1.06377e+06	1
TRUE	Low	Master Protein	A6NND4	Olfactory receptor 2AT4 OS=Homo sapiens OX=9606 GN=OR2AT4 PE=1 SV=1	0.84	0.067	3	1	2	1	320	35.5	6.7	2.53	1	0	238071	1
TRUE	Low	Master Protein	Q5JQS5	Olfactory receptor 2B11 OS=Homo sapiens OX=9606 GN=OR2B11 PE=2 SV=1	0.95	0.018	7	3	4	2	317	35.3	8.85	4.15	3	1	253892	1
TRUE	Low	Master Protein	O95006	Olfactory receptor 2F2 OS=Homo sapiens OX=9606 GN=OR2F2 PE=2 SV=1	0.84	0.069	21	6	7	6	317	35.3	8.32	5.23	6	0	1.01282e+06	1
TRUE	Low	Master Protein	O95918	Olfactory receptor 2H2 OS=Homo sapiens OX=9606 GN=OR2H2 PE=2 SV=2	0.971	0	10	2	2	2	312	34.7	8.18	4.29	2	0	158355	1
TRUE	Low	Master Protein	Q8NH16	Olfactory receptor 2L2 OS=Homo sapiens OX=9606 GN=OR2L2 PE=2 SV=1	0.954	0.018	7	2	3	1	312	35.5	8.66	4.66	2	0	501674	1
TRUE	Low	Master Protein	Q8NG85	Olfactory receptor 2L3 OS=Homo sapiens OX=9606 GN=OR2L3 PE=2 SV=1	0.658	0.205	7	3	7	1	312	35.3	8.68	9.67	3	2	1.25258e+06	1
TRUE	Low	Master Protein	Q8NG80	Olfactory receptor 2L5 OS=Homo sapiens OX=9606 GN=OR2L5 PE=3 SV=1	0.718	0.159	17	5	5	3	312	35.6	8.6	6.57	5	1	409940	1
TRUE	Low	Master Protein	Q8NGY9	Olfactory receptor 2L8 OS=Homo sapiens OX=9606 GN=OR2L8 PE=2 SV=1	0.719	0.16	11	3	4	1	312	35.4	8.56	6	3	0	83050.5	1
TRUE	Low	Master Protein	Q96R28	Olfactory receptor 2M2 OS=Homo sapiens OX=9606 GN=OR2M2 PE=3 SV=2	0.839	0.069	10	3	12	2	347	39.2	7.37	9.67	3	1	4.69411e+06	1
TRUE	Low	Master Protein	Q96R27	Olfactory receptor 2M4 OS=Homo sapiens OX=9606 GN=OR2M4 PE=2 SV=2	0.974	0.011	20	3	3	3	311	35	8.5	0	3	0	175333	1
TRUE	Low	Master Protein	A3KFT3	Olfactory receptor 2M5 OS=Homo sapiens OX=9606 GN=OR2M5 PE=3 SV=1	0.913	0.037	5	2	2	1	312	35.1	8.22	1.88	2	0	16061	1
TRUE	Low	Master Protein	O43869	Olfactory receptor 2T1 OS=Homo sapiens OX=9606 GN=OR2T1 PE=3 SV=3	0.791	0.1	8	3	3	3	369	42	8.38	4.48	3	0	1.18992e+06	1
TRUE	Low	Master Protein	Q8NGX1	Olfactory receptor 2T34 OS=Homo sapiens OX=9606 GN=OR2T34 PE=2 SV=1	0.918	0.034	18	3	3	3	318	35.7	8.35	8.24	3	0	289445	1
TRUE	Low	Master Protein	Q8NHC8	Olfactory receptor 2T6 OS=Homo sapiens OX=9606 GN=OR2T6 PE=3 SV=2	0.914	0.025	6	2	2	2	308	34.7	8.06	4.5	2	0	155838	1
TRUE	Low	Master Protein	Q9Y3N9	Olfactory receptor 2W1 OS=Homo sapiens OX=9606 GN=OR2W1 PE=2 SV=1	0.925	0.03	3	2	4	2	320	36.1	9.06	6.6	2	0	4.67655e+06	1
TRUE	Low	Master Protein	P47893	Olfactory receptor 3A2 OS=Homo sapiens OX=9606 GN=OR3A2 PE=2 SV=3	0.859	0.056	13	4	4	4	321	35.2	7.62	4.3	4	0	694588	1
TRUE	Low	Master Protein	Q8NH83	Olfactory receptor 4A5 OS=Homo sapiens OX=9606 GN=OR4A5 PE=3 SV=4	0.96	0	9	2	2	2	315	34.9	8.09	0	2	0	258223	1
TRUE	Low	Master Protein	P0C604	Olfactory receptor 4A8 OS=Homo sapiens OX=9606 GN=OR4A8 PE=3 SV=1	0.951	0.013	5	2	2	2	315	35.6	7.74	0	2	0	498686	1
TRUE	Low	Master Protein	Q8NGP0	Olfactory receptor 4C13 OS=Homo sapiens OX=9606 GN=OR4C13 PE=2 SV=2	0.94	0.013	8	1	1	1	309	34.6	8.35	0	1	0	73993.3	1
TRUE	Low	Master Protein	Q8NGB2	Olfactory receptor 4C5 OS=Homo sapiens OX=9606 GN=OR4C5 PE=3 SV=1	0.93	0.025	10	2	3	2	326	36.8	6.98	1.9	2	0	56385.4	1
TRUE	Low	Master Protein	Q8NH72	Olfactory receptor 4C6 OS=Homo sapiens OX=9606 GN=OR4C6 PE=2 SV=1	0.958	0.013	5	1	2	1	309	34.5	8.13	3.61	1	0	58899.1	1
TRUE	Low	Master Protein	Q15615	Olfactory receptor 4D1 OS=Homo sapiens OX=9606 GN=OR4D1 PE=2 SV=3	0.787	0.102	5	1	1	1	310	35.2	8.4	0	1	0	17275.2	1
TRUE	Low	Master Protein	Q8NGI6	Olfactory receptor 4D10 OS=Homo sapiens OX=9606 GN=OR4D10 PE=2 SV=1	0.924	0.031	3	1	2	1	311	35.3	8.81	0	1	0	1256.92	1
TRUE	Low	Master Protein	Q8NGI4	Olfactory receptor 4D11 OS=Homo sapiens OX=9606 GN=OR4D11 PE=3 SV=1	0.584	0.304	7	3	3	3	311	34.9	8.75	1.65	3	0	113788	1
TRUE	Low	Master Protein	Q8NGE8	Olfactory receptor 4D9 OS=Homo sapiens OX=9606 GN=OR4D9 PE=3 SV=3	0.911	0.025	7	2	2	2	314	35.6	8.81	1.84	2	0	206025	1
TRUE	Low	Master Protein	Q8NH21	Olfactory receptor 4F5 OS=Homo sapiens OX=9606 GN=OR4F5 PE=3 SV=1	0.754	0.133	7	3	7	3	305	34.3	8.24	15.84	3	0	1.13415e+06	1
TRUE	Low	Master Protein	Q8NGD4	Olfactory receptor 4K1 OS=Homo sapiens OX=9606 GN=OR4K1 PE=2 SV=1	0.975	0.011	2	1	2	1	311	35.2	6.9	0	1	0	206040	1
TRUE	Low	Master Protein	Q8NH41	Olfactory receptor 4K15 OS=Homo sapiens OX=9606 GN=OR4K15 PE=2 SV=2	0.906	0.038	5	2	4	2	348	39.1	8.87	4.43	2	0	255321	1
TRUE	Low	Master Protein	Q8NGD2	Olfactory receptor 4K2 OS=Homo sapiens OX=9606 GN=OR4K2 PE=2 SV=1	0.976	0.008	3	1	1	1	314	35.3	7.66	2.33	1	0	143623	1
TRUE	Low	Master Protein	Q96R72	Olfactory receptor 4K3 OS=Homo sapiens OX=9606 GN=OR4K3 PE=3 SV=3	0.928	0.025	7	2	2	2	315	35.4	8.38	3.85	2	0	41858.9	1
TRUE	Low	Master Protein	Q8NGB6	Olfactory receptor 4M2 OS=Homo sapiens OX=9606 GN=OR4M2 PE=2 SV=2	0.844	0.065	6	2	4	2	313	35.4	7.52	6.81	2	0	178995	1
TRUE	Low	Master Protein	Q8NGD1	Olfactory receptor 4N2 OS=Homo sapiens OX=9606 GN=OR4N2 PE=3 SV=1	0.899	0.044	8	3	19	3	307	34.7	8.79	19.4	3	0	2.12926e+07	1
TRUE	Low	Master Protein	Q8N0Y3	Olfactory receptor 4N4 OS=Homo sapiens OX=9606 GN=OR4N4 PE=2 SV=2	0.925	0.025	9	3	3	3	316	35.7	8.7	5.59	3	0	322558	1
TRUE	Low	Master Protein	Q8NGL7	Olfactory receptor 4P4 OS=Homo sapiens OX=9606 GN=OR4P4 PE=3 SV=1	0.941	0.024	8	2	9	2	312	35.8	8.4	15.87	2	0	1.69932e+07	1
TRUE	Low	Master Protein	P0C623	Olfactory receptor 4Q2 OS=Homo sapiens OX=9606 GN=OR4Q2 PE=3 SV=2	0.905	0.013	5	2	2	2	307	34.7	8.31	1.71	2	0	1.24722e+06	1
TRUE	Low	Master Protein	Q8NGB4	Olfactory receptor 4S1 OS=Homo sapiens OX=9606 GN=OR4S1 PE=3 SV=1	0.974	0.013	8	1	1	1	309	34.8	8.7	0	1	0	18046.4	1
TRUE	Low	Master Protein	Q8NH73	Olfactory receptor 4S2 OS=Homo sapiens OX=9606 GN=OR4S2 PE=3 SV=2	0.955	0.013	2	1	1	1	311	35.1	8.21	0	1	0	104059	1
TRUE	Low	Master Protein	Q8NH64	Olfactory receptor 51A7 OS=Homo sapiens OX=9606 GN=OR51A7 PE=2 SV=1	0.908	0.038	17	6	6	6	312	35.1	8.85	3.51	6	0	415474	1
TRUE	Low	Master Protein	Q9Y5P0	Olfactory receptor 51B4 OS=Homo sapiens OX=9606 GN=OR51B4 PE=2 SV=3	0.898	0.042	12	4	5	4	310	34.9	8.09	1.74	4	0	1.57122e+06	1
TRUE	Low	Master Protein	Q9H340	Olfactory receptor 51B6 OS=Homo sapiens OX=9606 GN=OR51B6 PE=3 SV=2	0.81	0.084	15	3	4	3	312	35.2	9.04	4.19	3	0	231566	1
TRUE	Low	Master Protein	Q8NH63	Olfactory receptor 51H1 OS=Homo sapiens OX=9606 GN=OR51H1 PE=3 SV=1	0.961	0.015	7	2	3	2	302	33.7	8.7	0	2	0	278858	1
TRUE	Low	Master Protein	Q8NGF0	Olfactory receptor 52B6 OS=Homo sapiens OX=9606 GN=OR52B6 PE=3 SV=3	0.961	0.014	8	2	2	2	335	36.9	8.28	4.37	2	0	46201.4	1
TRUE	Low	Master Protein	Q8NGK3	Olfactory receptor 52K2 OS=Homo sapiens OX=9606 GN=OR52K2 PE=2 SV=2	0.975	0.011	5	1	1	1	314	34.9	8.47	0	1	0		1
TRUE	Low	Master Protein	Q8NGK5	Olfactory receptor 52M1 OS=Homo sapiens OX=9606 GN=OR52M1 PE=3 SV=1	0.938	0.025	8	4	5	4	317	35	8.66	6.13	4	0	189043	1
TRUE	Low	Master Protein	Q8NGI2	Olfactory receptor 52N4 OS=Homo sapiens OX=9606 GN=OR52N4 PE=2 SV=2	0.936	0.013	3	1	2	1	321	36.1	8.13	3.32	1	0	417649	1
TRUE	Low	Master Protein	Q8NGF1	Olfactory receptor 52R1 OS=Homo sapiens OX=9606 GN=OR52R1 PE=3 SV=2	0.767	0.118	3	1	2	1	315	34.9	8.16	1.82	1	0	41037.7	1
TRUE	Low	Master Protein	Q8NGH5	Olfactory receptor 56A1 OS=Homo sapiens OX=9606 GN=OR56A1 PE=2 SV=3	0.912	0.025	6	2	2	2	318	35.8	8.72	0	2	0	32434.5	1
TRUE	Low	Master Protein	Q8NH54	Olfactory receptor 56A3 OS=Homo sapiens OX=9606 GN=OR56A3 PE=3 SV=2	0.856	0.058	10	2	2	2	315	35.6	8.47	2.49	2	0	272666	1
TRUE	Medium	Master Protein	Q8NGH8	Olfactory receptor 56A4 OS=Homo sapiens OX=9606 GN=OR56A4 PE=2 SV=2	0.035	2.099	15	7	13	7	313	35.1	8.72	20.77	7	0	1.51453e+06	1
TRUE	Low	Master Protein	Q8NGI3	Olfactory receptor 56B1 OS=Homo sapiens OX=9606 GN=OR56B1 PE=2 SV=2	0.939	0.024	8	3	3	2	324	36	8.19	1.76	3	1	366972	1
TRUE	Low	Master Protein	Q8NH76	Olfactory receptor 56B4 OS=Homo sapiens OX=9606 GN=OR56B4 PE=2 SV=1	0.898	0.043	11	3	3	2	319	35.4	7.85	2.16	3	0	615969	1
TRUE	Low	Master Protein	Q8NGI8	Olfactory receptor 5AN1 OS=Homo sapiens OX=9606 GN=OR5AN1 PE=2 SV=1	0.905	0.039	14	3	4	3	311	34.8	8.5	2.39	3	0	60705.1	1
TRUE	Low	Master Protein	Q96R08	Olfactory receptor 5B12 OS=Homo sapiens OX=9606 GN=OR5B12 PE=2 SV=2	0.979	0.007	4	1	1	1	314	35.2	7.02	0	1	0		1
TRUE	Low	Master Protein	Q8NGF7	Olfactory receptor 5B17 OS=Homo sapiens OX=9606 GN=OR5B17 PE=3 SV=1	0.96	0.015	3	1	2	1	314	35.1	7.64	5.31	1	0	1.14694e+06	1
TRUE	Low	Master Protein	Q8NGR4	Olfactory receptor 5C1 OS=Homo sapiens OX=9606 GN=OR5C1 PE=2 SV=1	0.939	0.025	11	3	3	3	320	35	8.53	3.96	3	0	1.21753e+06	1
TRUE	Low	Master Protein	Q8NGL4	Olfactory receptor 5D13 OS=Homo sapiens OX=9606 GN=OR5D13 PE=3 SV=2	0.961	0.015	5	2	2	2	314	35.4	7.9	1.95	2	0	39591.3	1
TRUE	Low	Master Protein	Q8NGK9	Olfactory receptor 5D16 OS=Homo sapiens OX=9606 GN=OR5D16 PE=3 SV=1	0.943	0.021	5	2	2	2	328	37.3	8.31	0	2	0	1.74863e+06	1
TRUE	Low	Master Protein	A6NKK0	Olfactory receptor 5H1 OS=Homo sapiens OX=9606 GN=OR5H1 PE=1 SV=1	0.98	0.006	3	1	1	1	313	35.4	8.54	0	1	0	2738.79	1
TRUE	Low	Master Protein	Q8NGV6	Olfactory receptor 5H6 OS=Homo sapiens OX=9606 GN=OR5H6 PE=2 SV=2	0.976	0.009	2	1	2	1	325	36.7	7.06	0	1	0	5.65289e+06	1
TRUE	Low	Master Protein	P0DN80	Olfactory receptor 5H8 OS=Homo sapiens OX=9606 GN=OR5H8 PE=3 SV=1	0.427	0.508	4	2	3	2	308	34.7	7.42	6.69	2	0	119450	1
TRUE	Low	Master Protein	Q8NHB7	Olfactory receptor 5K1 OS=Homo sapiens OX=9606 GN=OR5K1 PE=2 SV=2	0.94	0.024	9	3	3	3	308	35.2	8.09	2.17	3	0	97092.6	1
TRUE	Low	Master Protein	Q8NHB8	Olfactory receptor 5K2 OS=Homo sapiens OX=9606 GN=OR5K2 PE=1 SV=3	0.941	0.022	3	2	4	2	316	35.7	8.06	5.02	2	0	404663	1
TRUE	Low	Master Protein	Q8NGP3	Olfactory receptor 5M9 OS=Homo sapiens OX=9606 GN=OR5M9 PE=3 SV=1	0.938	0.025	6	2	2	2	310	35.1	8.37	3.79	2	0	66008.7	1
TRUE	Low	Master Protein	Q8WZ92	Olfactory receptor 5P2 OS=Homo sapiens OX=9606 GN=OR5P2 PE=2 SV=1	0.905	0.013	3	1	1	1	322	35.8	7.84	0	1	0	4226.59	1
TRUE	Low	Master Protein	Q6IFH4	Olfactory receptor 6B2 OS=Homo sapiens OX=9606 GN=OR6B2 PE=2 SV=2	0.974	0.011	3	1	1	1	312	35	8.09	2	1	0	200627	1
TRUE	Low	Master Protein	Q8NGE1	Olfactory receptor 6C4 OS=Homo sapiens OX=9606 GN=OR6C4 PE=2 SV=1	0.918	0.035	7	3	3	3	309	35	8.63	3.88	3	0	110634	1
TRUE	Low	Master Protein	A6NF89	Olfactory receptor 6C6 OS=Homo sapiens OX=9606 GN=OR6C6 PE=3 SV=1	0.963	0	4	1	1	1	314	35.9	8.7	2.35	1	0	64221.7	1
TRUE	Low	Master Protein	A6NDL8	Olfactory receptor 6C68 OS=Homo sapiens OX=9606 GN=OR6C68 PE=3 SV=2	0.973	0	7	1	1	1	312	35.3	8.73	0	1	0		1
TRUE	Low	Master Protein	A6NCV1	Olfactory receptor 6C74 OS=Homo sapiens OX=9606 GN=OR6C74 PE=2 SV=1	0.974	0.013	10	2	2	2	312	35.2	8.7	4.58	2	0	221319	1
TRUE	Low	Master Protein	A6NL08	Olfactory receptor 6C75 OS=Homo sapiens OX=9606 GN=OR6C75 PE=3 SV=1	0.298	0.741	18	5	7	5	312	35.3	9.07	10.64	5	0	825832	1
TRUE	Low	Master Protein	Q8NGY3	Olfactory receptor 6K3 OS=Homo sapiens OX=9606 GN=OR6K3 PE=3 SV=2	0.913	0.037	9	3	3	3	331	37.3	7.31	3.69	3	0	52354.2	1
TRUE	Low	Master Protein	Q8NGW6	Olfactory receptor 6K6 OS=Homo sapiens OX=9606 GN=OR6K6 PE=2 SV=2	0.955	0.017	5	2	3	2	343	38.3	8.07	1.86	2	0	552879	1
TRUE	Low	Master Protein	Q8NGM8	Olfactory receptor 6M1 OS=Homo sapiens OX=9606 GN=OR6M1 PE=2 SV=1	0.929	0.028	19	5	6	5	313	35.3	8.22	5.7	5	0	264804	1
TRUE	Low	Master Protein	Q8NGY6	Olfactory receptor 6N2 OS=Homo sapiens OX=9606 GN=OR6N2 PE=3 SV=1	0.902	0.04	18	4	6	4	317	35.7	8.82	5.59	4	0	447636	1
TRUE	Low	Master Protein	Q8NGQ2	Olfactory receptor 6Q1 OS=Homo sapiens OX=9606 GN=OR6Q1 PE=2 SV=2	0.922	0.033	10	3	3	3	317	35.7	8.06	7.14	3	0	52267.3	1
TRUE	Low	Master Protein	Q8NH40	Olfactory receptor 6S1 OS=Homo sapiens OX=9606 GN=OR6S1 PE=3 SV=2	0.913	0.037	7	3	3	3	331	36.1	8.32	5.86	3	0	259181	1
TRUE	Low	Master Protein	O76099	Olfactory receptor 7C1 OS=Homo sapiens OX=9606 GN=OR7C1 PE=2 SV=1	0.291	0.766	10	4	6	4	320	35.5	7.61	10.4	4	0	410225	1
TRUE	Low	Master Protein	Q8NGA0	Olfactory receptor 7G1 OS=Homo sapiens OX=9606 GN=OR7G1 PE=3 SV=2	0.918	0.035	16	4	6	4	311	34.8	8.44	4.2	4	0	530950	1
TRUE	Low	Master Protein	Q8NG99	Olfactory receptor 7G2 OS=Homo sapiens OX=9606 GN=OR7G2 PE=3 SV=1	0.947	0.013	13	3	4	3	324	35.9	8.15	5.71	3	0	6.04108e+06	1
TRUE	Low	Master Protein	Q8NG95	Olfactory receptor 7G3 OS=Homo sapiens OX=9606 GN=OR7G3 PE=3 SV=1	0.825	0.078	4	2	2	2	312	34.4	8.24	0	2	0	51837.5	1
TRUE	Low	Master Protein	Q8NGG7	Olfactory receptor 8A1 OS=Homo sapiens OX=9606 GN=OR8A1 PE=2 SV=2	0.841	0.068	16	4	4	4	326	36.4	8.37	4.01	4	0	327516	1
TRUE	Low	Master Protein	Q96RD0	Olfactory receptor 8B2 OS=Homo sapiens OX=9606 GN=OR8B2 PE=3 SV=3	0.889	0.046	17	4	6	4	313	35.2	9.03	2.68	4	0	897907	1
TRUE	Low	Master Protein	Q15620	Olfactory receptor 8B8 OS=Homo sapiens OX=9606 GN=OR8B8 PE=2 SV=2	0.895	0.013	3	1	1	1	311	34.5	8	0	1	0	1113.72	1
TRUE	Low	Master Protein	Q8NGM9	Olfactory receptor 8D4 OS=Homo sapiens OX=9606 GN=OR8D4 PE=2 SV=1	0.495	0.411	6	3	3	3	314	35	8.72	6.08	3	0	223765	1
TRUE	Low	Master Protein	Q15617	Olfactory receptor 8G1 OS=Homo sapiens OX=9606 GN=OR8G1 PE=2 SV=2	0.982	0	7	1	1	1	311	34.9	8.06	0	1	0	396278	1
TRUE	Low	Master Protein	Q8NG78	Olfactory receptor 8G5 OS=Homo sapiens OX=9606 GN=OR8G5 PE=2 SV=2	0.929	0.026	8	2	2	2	346	38.8	8.32	1.66	2	0	99801.5	1
TRUE	Low	Master Protein	Q8NH51	Olfactory receptor 8K3 OS=Homo sapiens OX=9606 GN=OR8K3 PE=3 SV=1	0.975	0.011	15	4	4	4	312	35.4	7.85	2	4	0	328367	1
TRUE	Low	Master Protein	Q8NH09	Olfactory receptor 8S1 OS=Homo sapiens OX=9606 GN=OR8S1 PE=3 SV=2	0.96	0.015	11	2	3	2	359	39.6	8.51	2.45	2	0	1.60692e+06	1
TRUE	Low	Master Protein	Q8NGT5	Olfactory receptor 9A2 OS=Homo sapiens OX=9606 GN=OR9A2 PE=2 SV=1	0.976	0.009	10	2	2	2	310	35.3	8.51	0	2	0	126979	1
TRUE	Low	Master Protein	Q8NGU2	Olfactory receptor 9A4 OS=Homo sapiens OX=9606 GN=OR9A4 PE=2 SV=1	0.401	0.562	12	4	7	3	314	35.7	8.46	3.7	4	0	6.42386e+06	1
TRUE	Low	Master Protein	Q8NGQ1	Olfactory receptor 9G4 OS=Homo sapiens OX=9606 GN=OR9G4 PE=3 SV=2	0.975	0.012	7	1	1	1	327	36.3	7.99	2.04	1	0	22555.1	1
TRUE	Low	Master Protein	Q8NGQ6	Olfactory receptor 9I1 OS=Homo sapiens OX=9606 GN=OR9I1 PE=3 SV=1	0.285	0.784	14	2	2	2	314	34.9	8.7	0	2	0	127335	1
TRUE	Low	Master Protein	Q8NGE9	Olfactory receptor 9Q2 OS=Homo sapiens OX=9606 GN=OR9Q2 PE=2 SV=1	0.842	0.066	10	2	3	2	314	35.3	8.51	0	2	0	313639	1
TRUE	Low	Master Protein	P23515	Oligodendrocyte-myelin glycoprotein OS=Homo sapiens OX=9606 GN=OMG PE=1 SV=2	0.818	0.08	12	7	11	7	440	49.6	7.94	8.45	7	0	4.80326e+06	1
TRUE	Low	Master Protein	Q99650	Oncostatin-M-specific receptor subunit beta OS=Homo sapiens OX=9606 GN=OSMR PE=1 SV=1	0.603	0.272	3	3	3	3	979	110.4	5.82	4.65	3	0	98090.4	1
TRUE	Low	Master Protein	Q14982	Opioid-binding protein/cell adhesion molecule OS=Homo sapiens OX=9606 GN=OPCML PE=1 SV=1	0.779	0.109	24	8	10	5	345	38	6.87	14.29	8	4	5.61854e+06	1
TRUE	Low	Master Protein	Q6U736	Opsin-5 OS=Homo sapiens OX=9606 GN=OPN5 PE=1 SV=3	0.927	0.029	5	2	2	2	354	39.7	8.88	0	2	0	70531.2	1
TRUE	Low	Master Protein	O43613	Orexin receptor type 1 OS=Homo sapiens OX=9606 GN=HCRTR1 PE=1 SV=2	0.719	0.159	7	3	3	3	425	47.5	9.1	2.12	3	0	358701	1
TRUE	Low	Master Protein	O43614	Orexin receptor type 2 OS=Homo sapiens OX=9606 GN=HCRTR2 PE=1 SV=2	0.81	0.087	12	6	10	6	444	50.7	8.68	15.37	6	0	318866	1
TRUE	Low	Master Protein	Q8N138	ORM1-like protein 3 OS=Homo sapiens OX=9606 GN=ORMDL3 PE=1 SV=1	0.176	1.111	27	5	11	5	153	17.5	9.64	15.5	5	0	535895	1
TRUE	Low	Master Protein	Q9GZN6	Orphan sodium- and chloride-dependent neurotransmitter transporter NTT5 OS=Homo sapiens OX=9606 GN=SLC6A16 PE=2 SV=1	0.537	0.353	7	5	7	5	736	82.1	8.27	10.44	5	0	896077	1
TRUE	Low	Master Protein	Q7RTW8	Otoancorin OS=Homo sapiens OX=9606 GN=OTOA PE=1 SV=1	0.258	0.843	7	8	16	7	1153	128.5	5.82	20.23	8	0	903978	1
TRUE	Low	Master Protein	Q9HC10	Otoferlin OS=Homo sapiens OX=9606 GN=OTOF PE=1 SV=3	0.297	0.744	15	24	33	24	1997	226.6	5.69	40.97	24	0	3.77458e+06	1
TRUE	Low	Master Protein	Q6ZRI0	Otogelin OS=Homo sapiens OX=9606 GN=OTOG PE=1 SV=3	0.377	0.602	3	10	15	9	2925	314.6	5.91	13.88	10	1	1.36167e+06	1
TRUE	Low	Master Protein	Q15743	Ovarian cancer G-protein coupled receptor 1 OS=Homo sapiens OX=9606 GN=GPR68 PE=1 SV=1	0.833	0.074	10	3	3	3	365	41.1	7.72	7.55	3	0	54886.4	1
TRUE	Low	Master Protein	P41217	OX-2 membrane glycoprotein OS=Homo sapiens OX=9606 GN=CD200 PE=1 SV=4	0.975	0.011	5	2	2	2	278	31.2	8.51	2.71	2	0	2.84702e+06	1
TRUE	Low	Master Protein	Q8TDS5	Oxoeicosanoid receptor 1 OS=Homo sapiens OX=9606 GN=OXER1 PE=1 SV=1	0.868	0.053	12	5	6	5	423	45.8	9.66	6.85	5	0	112894	1
TRUE	High	Master Protein	P22059	Oxysterol-binding protein 1 OS=Homo sapiens OX=9606 GN=OSBP PE=1 SV=1	0	32.334	26	17	26	15	807	89.4	7.3	69.01	17	1	4.08424e+06	1
TRUE	Low	Master Protein	Q969R2	Oxysterol-binding protein 2 OS=Homo sapiens OX=9606 GN=OSBP2 PE=1 SV=2	0.55	0.338	7	5	7	3	916	101.2	6.54	8.57	5	0	693971	1
TRUE	Low	Master Protein	Q9H1P3	Oxysterol-binding protein-related protein 2 OS=Homo sapiens OX=9606 GN=OSBPL2 PE=1 SV=1	0.861	0.055	15	7	9	7	480	55.2	6.35	12.7	7	0	1.11525e+06	1
TRUE	Low	Master Protein	Q9H4L5	Oxysterol-binding protein-related protein 3 OS=Homo sapiens OX=9606 GN=OSBPL3 PE=1 SV=1	0.723	0.155	15	13	16	13	887	101.2	6.87	18.34	13	0	1.25215e+06	1
TRUE	Low	Master Protein	Q9BZF3	Oxysterol-binding protein-related protein 6 OS=Homo sapiens OX=9606 GN=OSBPL6 PE=1 SV=1	0.84	0.069	15	11	13	11	934	106.2	6.93	10.19	11	0	3.45602e+06	1
TRUE	Low	Master Protein	Q9BZF2	Oxysterol-binding protein-related protein 7 OS=Homo sapiens OX=9606 GN=OSBPL7 PE=1 SV=1	0.455	0.472	22	16	22	16	842	95.4	8.05	27.67	16	0	5.86688e+06	1
TRUE	Low	Master Protein	P30559	Oxytocin receptor OS=Homo sapiens OX=9606 GN=OXTR PE=2 SV=2	0.933	0.013	2	1	2	1	389	42.7	9.5	4.24	1	0	313756	1
TRUE	Low	Master Protein	P16109	P-selectin OS=Homo sapiens OX=9606 GN=SELP PE=1 SV=3	0.768	0.117	6	4	34	4	830	90.8	6.6	67.85	4	0	6.24223e+06	1
TRUE	Low	Master Protein	P51575	P2X purinoceptor 1 OS=Homo sapiens OX=9606 GN=P2RX1 PE=1 SV=1	0.926	0.029	19	5	5	5	399	45	8.47	4.51	5	0	1.54623e+06	1
TRUE	Low	Master Protein	Q9UBL9	P2X purinoceptor 2 OS=Homo sapiens OX=9606 GN=P2RX2 PE=1 SV=1	0.755	0.131	4	3	3	3	471	51.7	8.09	3.68	3	0	105800	1
TRUE	Low	Master Protein	P56373	P2X purinoceptor 3 OS=Homo sapiens OX=9606 GN=P2RX3 PE=1 SV=2	0.846	0.063	15	5	6	5	397	44.3	7.71	3.62	5	0	172395	1
TRUE	Low	Master Protein	Q99571	P2X purinoceptor 4 OS=Homo sapiens OX=9606 GN=P2RX4 PE=1 SV=2	0.924	0.031	11	3	3	3	388	43.3	7.99	4.58	3	0	68475.5	1
TRUE	Low	Master Protein	Q93086	P2X purinoceptor 5 OS=Homo sapiens OX=9606 GN=P2RX5 PE=2 SV=4	0.707	0.17	21	9	12	9	422	47.2	7.5	19.07	9	0	1.11913e+06	1
TRUE	Low	Master Protein	O15547	P2X purinoceptor 6 OS=Homo sapiens OX=9606 GN=P2RX6 PE=1 SV=2	0.603	0.272	20	9	14	9	441	48.8	7.58	8.99	9	0	2.26097e+06	1
TRUE	Low	Master Protein	Q99572	P2X purinoceptor 7 OS=Homo sapiens OX=9606 GN=P2RX7 PE=1 SV=4	0.794	0.097	15	7	9	7	595	68.5	8.19	12.9	7	0	1.41539e+06	1
TRUE	Low	Master Protein	P47900	P2Y purinoceptor 1 OS=Homo sapiens OX=9606 GN=P2RY1 PE=1 SV=1	0.925	0.031	17	3	4	3	373	42	9.36	0	3	0	166446	1
TRUE	Low	Master Protein	Q96G91	P2Y purinoceptor 11 OS=Homo sapiens OX=9606 GN=P2RY11 PE=2 SV=2	0.4	0.568	9	3	5	3	374	40.3	9.13	8.64	3	0	1.44963e+06	1
TRUE	Low	Master Protein	Q9H244	P2Y purinoceptor 12 OS=Homo sapiens OX=9606 GN=P2RY12 PE=1 SV=1	0.922	0.033	11	3	5	3	342	39.4	9.52	1.77	3	0	366133	1
TRUE	Low	Master Protein	Q15391	P2Y purinoceptor 14 OS=Homo sapiens OX=9606 GN=P2RY14 PE=2 SV=1	0.942	0.024	5	2	10	2	338	38.9	9.47	0	2	0	7.69785e+06	1
TRUE	Low	Master Protein	P41231	P2Y purinoceptor 2 OS=Homo sapiens OX=9606 GN=P2RY2 PE=2 SV=4	0.975	0.009	4	1	1	1	377	42.2	9.64	0	1	0	32546	1
TRUE	Low	Master Protein	Q9UKJ1	Paired immunoglobulin-like type 2 receptor alpha OS=Homo sapiens OX=9606 GN=PILRA PE=1 SV=3	0.612	0.246	11	4	4	4	303	34	10.21	2.53	4	0	5.31238e+06	1
TRUE	Low	Master Protein	Q9UKJ0	Paired immunoglobulin-like type 2 receptor beta OS=Homo sapiens OX=9606 GN=PILRB PE=1 SV=1	0.949	0.019	6	2	2	2	227	25.5	10.37	0	2	0	108930	1
TRUE	High	Master Protein	Q8WX93	Palladin OS=Homo sapiens OX=9606 GN=PALLD PE=1 SV=3	0	24.428	24	32	44	31	1383	150.5	7.09	65.31	32	1	5.68819e+06	1
TRUE	Low	Master Protein	Q9UIJ5	Palmitoyltransferase ZDHHC2 OS=Homo sapiens OX=9606 GN=ZDHHC2 PE=1 SV=1	0.745	0.139	15	5	16	5	367	42	8.35	11.73	5	0	3.94391e+06	1
TRUE	Low	Master Protein	Q5W0Z9	Palmitoyltransferase ZDHHC20 OS=Homo sapiens OX=9606 GN=ZDHHC20 PE=1 SV=1	0.974	0.011	8	3	3	3	365	42.3	7.71	5.29	3	0	1.04051e+06	1
TRUE	Low	Master Protein	Q9C0B5	Palmitoyltransferase ZDHHC5 OS=Homo sapiens OX=9606 GN=ZDHHC5 PE=1 SV=2	0.321	0.699	15	12	13	12	715	77.5	9.01	13.42	12	0	578541	1
TRUE	Low	Master Protein	P55259	Pancreatic secretory granule membrane major glycoprotein GP2 OS=Homo sapiens OX=9606 GN=GP2 PE=1 SV=3	0.902	0.038	9	4	4	4	537	59.4	5.24	0	4	0	660294	1
TRUE	Low	Master Protein	Q96RD6	Pannexin-2 OS=Homo sapiens OX=9606 GN=PANX2 PE=2 SV=2	0.745	0.139	14	9	11	9	677	74.4	8.02	10.63	9	0	1.75069e+06	1
TRUE	Low	Master Protein	O95497	Pantetheinase OS=Homo sapiens OX=9606 GN=VNN1 PE=1 SV=2	0.729	0.149	5	2	2	2	513	57	5.55	0	2	0	45468.1	1
TRUE	Low	Master Protein	Q9BXP8	Pappalysin-2 OS=Homo sapiens OX=9606 GN=PAPPA2 PE=1 SV=4	0.577	0.309	7	11	20	11	1791	198.4	5.47	20.53	11	0	2.99839e+07	1
TRUE	Low	Master Protein	O75781	Paralemmin-1 OS=Homo sapiens OX=9606 GN=PALM PE=1 SV=2	0.334	0.682	25	11	21	10	387	42.1	5	35.12	11	1	2.20293e+06	1
TRUE	Low	Master Protein	Q8IXS6	Paralemmin-2 OS=Homo sapiens OX=9606 GN=PALM2 PE=1 SV=3	0.608	0.256	30	11	15	10	379	42.2	5.1	22.45	11	0	1.72606e+06	1
TRUE	Low	Master Protein	P49190	Parathyroid hormone 2 receptor OS=Homo sapiens OX=9606 GN=PTH2R PE=1 SV=1	0.926	0.03	7	3	4	3	550	62.2	7.08	0	3	0	345190	1
TRUE	Low	Master Protein	Q03431	Parathyroid hormone/parathyroid hormone-related peptide receptor OS=Homo sapiens OX=9606 GN=PTH1R PE=1 SV=1	0.842	0.066	10	6	9	6	593	66.3	7.99	12	6	0	5.40744e+06	1
TRUE	High	Master Protein	Q99497	Parkinson disease protein 7 OS=Homo sapiens OX=9606 GN=PARK7 PE=1 SV=2	0	54.347	71	14	35	14	189	19.9	6.79	111.69	14	0	1.02473e+07	1
TRUE	Low	Master Protein	Q8TEW8	Partitioning defective 3 homolog B OS=Homo sapiens OX=9606 GN=PARD3B PE=1 SV=2	0.424	0.517	24	24	30	23	1205	132.4	8.37	38.15	24	0	1.86347e+06	1
TRUE	Medium	Master Protein	Q8TEW0	Partitioning defective 3 homolog OS=Homo sapiens OX=9606 GN=PARD3 PE=1 SV=2	0.028	2.266	25	28	46	27	1356	151.3	7.68	74	28	1	2.55038e+07	1
TRUE	Low	Master Protein	Q9NPB6	Partitioning defective 6 homolog alpha OS=Homo sapiens OX=9606 GN=PARD6A PE=1 SV=1	0.939	0.024	10	3	3	3	346	37.4	9.2	1.98	3	0	216333	1
TRUE	Low	Master Protein	Q9BYG5	Partitioning defective 6 homolog beta OS=Homo sapiens OX=9606 GN=PARD6B PE=1 SV=1	0.187	1.069	13	6	6	5	372	41.2	5.58	6.92	6	1	1.18471e+06	1
TRUE	Low	Master Protein	Q96AD5	Patatin-like phospholipase domain-containing protein 2 OS=Homo sapiens OX=9606 GN=PNPLA2 PE=1 SV=1	0.903	0.038	9	4	4	4	504	55.3	7.08	4.08	4	0	639269	1
TRUE	Low	Master Protein	Q96NR3	Patched domain-containing protein 1 OS=Homo sapiens OX=9606 GN=PTCHD1 PE=2 SV=2	0.247	0.894	10	14	19	13	888	101.3	8.27	27.38	14	1	2.60932e+06	1
TRUE	High	Master Protein	P49023	Paxillin OS=Homo sapiens OX=9606 GN=PXN PE=1 SV=3	0	12.513	17	9	17	9	591	64.5	6.19	32.16	9	0	2.01541e+06	1
TRUE	Low	Master Protein	P50479	PDZ and LIM domain protein 4 OS=Homo sapiens OX=9606 GN=PDLIM4 PE=1 SV=2	0.847	0.063	7	3	4	3	330	35.4	7.91	7.6	3	0	102739	1
TRUE	High	Master Protein	Q5EBL8	PDZ domain-containing protein 11 OS=Homo sapiens OX=9606 GN=PDZD11 PE=1 SV=2	0	5.384	38	4	5	4	140	16.1	7.21	8.56	4	0	243626	1
TRUE	Low	Master Protein	Q9H5P4	PDZ domain-containing protein 7 OS=Homo sapiens OX=9606 GN=PDZD7 PE=1 SV=2	0.249	0.882	26	26	40	26	1033	111.7	9.72	36.37	26	0	8.5648e+06	1
TRUE	Low	Master Protein	O43511	Pendrin OS=Homo sapiens OX=9606 GN=SLC26A4 PE=1 SV=1	0.799	0.095	6	5	7	5	780	85.7	6.39	1.7	5	0	1.78252e+06	1
TRUE	High	Master Protein	Q96EY7	Pentatricopeptide repeat domain-containing protein 3, mitochondrial OS=Homo sapiens OX=9606 GN=PTCD3 PE=1 SV=3	0	21.395	24	17	28	17	689	78.5	6.42	58.35	17	0	2.33383e+06	1
TRUE	Low	Master Protein	P19021	Peptidyl-glycine alpha-amidating monooxygenase OS=Homo sapiens OX=9606 GN=PAM PE=1 SV=2	0.74	0.143	14	13	21	13	973	108.3	6.42	25.13	13	0	2.61302e+06	1
TRUE	High	Master Protein	P62942	Peptidyl-prolyl cis-trans isomerase FKBP1A OS=Homo sapiens OX=9606 GN=FKBP1A PE=1 SV=2	0	6.754	33	3	4	3	108	11.9	8.16	7.28	3	0	68488.3	1
TRUE	Low	Master Protein	P55201	Peregrin OS=Homo sapiens OX=9606 GN=BRPF1 PE=1 SV=2	0.467	0.45	21	30	44	29	1214	137.4	7.93	32.78	30	1	6.44913e+06	1
TRUE	Low	Master Protein	P14222	Perforin-1 OS=Homo sapiens OX=9606 GN=PRF1 PE=1 SV=1	0.671	0.196	13	8	21	8	555	61.3	7.83	27.42	8	0	1.0804e+07	1
TRUE	Medium	Master Protein	Q9BXM0	Periaxin OS=Homo sapiens OX=9606 GN=PRX PE=1 SV=2	0.035	2.099	23	35	57	35	1461	154.8	7.5	73.53	35	0	4.55313e+06	1
TRUE	Low	Master Protein	Q99541	Perilipin-2 OS=Homo sapiens OX=9606 GN=PLIN2 PE=1 SV=2	0.087	1.587	25	9	11	9	437	48	6.8	12.9	9	0	2.78696e+06	1
TRUE	Low	Master Protein	Q96Q06	Perilipin-4 OS=Homo sapiens OX=9606 GN=PLIN4 PE=1 SV=2	0.63	0.229	19	14	20	14	1357	134.3	8.73	21.46	14	0	1.04024e+06	1
TRUE	Low	Master Protein	O14936	Peripheral plasma membrane protein CASK OS=Homo sapiens OX=9606 GN=CASK PE=1 SV=3	0.834	0.072	10	8	12	8	926	105.1	6.43	13.12	8	0	3.21238e+06	1
TRUE	Low	Master Protein	P23942	Peripherin-2 OS=Homo sapiens OX=9606 GN=PRPH2 PE=1 SV=1	0.917	0.025	13	5	5	5	346	39.2	8.18	7.99	5	0	1.13855e+06	1
TRUE	High	Master Protein	O60437	Periplakin OS=Homo sapiens OX=9606 GN=PPL PE=1 SV=4	0	10.193	25	48	67	48	1756	204.6	5.6	70.99	48	0	1.62709e+07	1
TRUE	Low	Master Protein	A5PKW4	PH and SEC7 domain-containing protein 1 OS=Homo sapiens OX=9606 GN=PSD PE=1 SV=2	0.649	0.211	14	17	26	17	1024	109.5	6.87	19.43	17	0	1.44952e+07	1
TRUE	Low	Master Protein	Q9BQI7	PH and SEC7 domain-containing protein 2 OS=Homo sapiens OX=9606 GN=PSD2 PE=2 SV=3	0.707	0.169	17	10	14	10	771	84.6	5.19	18.85	10	0	1.5437e+06	1
TRUE	Low	Master Protein	Q9NYI0	PH and SEC7 domain-containing protein 3 OS=Homo sapiens OX=9606 GN=PSD3 PE=1 SV=2	0.736	0.145	12	10	10	10	1048	116	5.99	11.2	10	0	452640	1
TRUE	Low	Master Protein	Q8NDX1	PH and SEC7 domain-containing protein 4 OS=Homo sapiens OX=9606 GN=PSD4 PE=1 SV=2	0.705	0.17	7	9	11	9	1056	116.2	5.48	16.6	9	0	1.56481e+06	1
TRUE	Low	Master Protein	O60346	PH domain leucine-rich repeat-containing protein phosphatase 1 OS=Homo sapiens OX=9606 GN=PHLPP1 PE=1 SV=3	0.291	0.765	16	25	38	25	1717	184.6	6.28	38.04	25	0	8.13954e+06	1
TRUE	Low	Master Protein	Q6ZVD8	PH domain leucine-rich repeat-containing protein phosphatase 2 OS=Homo sapiens OX=9606 GN=PHLPP2 PE=1 SV=3	0.503	0.395	11	16	22	16	1323	146.7	5.71	22.32	16	0	4.83696e+06	1
TRUE	Low	Master Protein	Q13515	Phakinin OS=Homo sapiens OX=9606 GN=BFSP2 PE=1 SV=1	0.63	0.229	24	7	10	7	415	45.9	5.55	10.75	7	0	986913	1
TRUE	Low	Master Protein	Q9BWX1	PHD finger protein 7 OS=Homo sapiens OX=9606 GN=PHF7 PE=1 SV=1	0.929	0.028	9	4	6	4	381	43.7	8.18	8.63	4	0	1.36755e+06	1
TRUE	Low	Master Protein	O75167	Phosphatase and actin regulator 2 OS=Homo sapiens OX=9606 GN=PHACTR2 PE=1 SV=2	0.589	0.295	20	15	21	15	634	69.7	8.16	9.94	15	0	1.35469e+06	1
TRUE	High	Master Protein	Q00325	Phosphate carrier protein, mitochondrial OS=Homo sapiens OX=9606 GN=SLC25A3 PE=1 SV=2	0	39.457	34	16	63	16	362	40.1	9.38	184.36	16	0	2.27603e+07	1
TRUE	Low	Master Protein	P78562	Phosphate-regulating neutral endopeptidase PHEX OS=Homo sapiens OX=9606 GN=PHEX PE=1 SV=1	0.157	1.181	26	17	22	17	749	86.4	8.76	34.04	17	0	1.16399e+06	1
TRUE	Low	Master Protein	P21439	Phosphatidylcholine translocator ABCB4 OS=Homo sapiens OX=9606 GN=ABCB4 PE=1 SV=2	0.685	0.188	14	18	24	13	1286	141.4	8.48	26.32	18	4	2.94351e+06	1
TRUE	Low	Master Protein	Q8NHU3	Phosphatidylcholine:ceramide cholinephosphotransferase 2 OS=Homo sapiens OX=9606 GN=SGMS2 PE=1 SV=1	0.853	0.058	13	6	6	6	365	42.3	8.81	4.18	6	0	3.49187e+06	1
TRUE	Low	Master Protein	Q9UBM1	Phosphatidylethanolamine N-methyltransferase OS=Homo sapiens OX=9606 GN=PEMT PE=1 SV=4	0.958	0	4	1	1	1	199	22.1	8.76	0	1	0	167971	1
TRUE	Low	Master Protein	Q9Y2H2	Phosphatidylinositide phosphatase SAC2 OS=Homo sapiens OX=9606 GN=INPP5F PE=1 SV=3	0.239	0.916	14	20	30	20	1132	128.3	7.02	35.55	20	0	7.97864e+06	1
TRUE	Low	Master Protein	P60484	Phosphatidylinositol 3,4,5-trisphosphate 3-phosphatase and dual-specificity protein phosphatase PTEN OS=Homo sapiens OX=9606 GN=PTEN PE=1 SV=1	0.853	0.059	7	5	9	5	403	47.1	6.37	17.2	5	0	2.2231e+06	1
TRUE	Low	Master Protein	Q6XPS3	Phosphatidylinositol 3,4,5-trisphosphate 3-phosphatase TPTE2 OS=Homo sapiens OX=9606 GN=TPTE2 PE=1 SV=2	0.609	0.248	12	7	8	7	522	61.1	8.63	4.67	7	0	1.068e+06	1
TRUE	High	Master Protein	Q92835	Phosphatidylinositol 3,4,5-trisphosphate 5-phosphatase 1 OS=Homo sapiens OX=9606 GN=INPP5D PE=1 SV=2	0	18.375	16	17	23	16	1189	133.2	7.59	33.76	17	0	4.65935e+06	1
TRUE	High	Master Protein	O15357	Phosphatidylinositol 3,4,5-trisphosphate 5-phosphatase 2 OS=Homo sapiens OX=9606 GN=INPPL1 PE=1 SV=2	0.003	3.888	12	17	23	17	1258	138.5	6.54	34.57	17	0	3.38873e+06	1
TRUE	Low	Master Protein	Q8TCU6	Phosphatidylinositol 3,4,5-trisphosphate-dependent Rac exchanger 1 protein OS=Homo sapiens OX=9606 GN=PREX1 PE=1 SV=3	0.281	0.789	10	17	22	17	1659	186.1	6.44	25.52	17	0	2.17315e+06	1
TRUE	Low	Master Protein	Q70Z35	Phosphatidylinositol 3,4,5-trisphosphate-dependent Rac exchanger 2 protein OS=Homo sapiens OX=9606 GN=PREX2 PE=1 SV=1	0.541	0.347	12	23	30	23	1606	182.5	7.44	25.19	23	0	5.39025e+06	1
TRUE	Medium	Master Protein	P27986	Phosphatidylinositol 3-kinase regulatory subunit alpha OS=Homo sapiens OX=9606 GN=PIK3R1 PE=1 SV=2	0.047	1.983	16	14	19	14	724	83.5	6.16	18.56	14	0	2.77381e+06	1
TRUE	Low	Master Protein	P42336	Phosphatidylinositol 4,5-bisphosphate 3-kinase catalytic subunit alpha isoform OS=Homo sapiens OX=9606 GN=PIK3CA PE=1 SV=2	0.454	0.472	12	10	11	10	1068	124.2	7.23	13.48	10	0	896835	1
TRUE	Low	Master Protein	P42338	Phosphatidylinositol 4,5-bisphosphate 3-kinase catalytic subunit beta isoform OS=Homo sapiens OX=9606 GN=PIK3CB PE=1 SV=1	0.193	1.059	19	18	26	17	1070	122.7	7.09	32.84	18	0	5.13773e+06	1
TRUE	Low	Master Protein	O00329	Phosphatidylinositol 4,5-bisphosphate 3-kinase catalytic subunit delta isoform OS=Homo sapiens OX=9606 GN=PIK3CD PE=1 SV=2	0.395	0.579	12	13	17	13	1044	119.4	7.18	17.35	13	0	3.64309e+06	1
TRUE	Low	Master Protein	P48736	Phosphatidylinositol 4,5-bisphosphate 3-kinase catalytic subunit gamma isoform OS=Homo sapiens OX=9606 GN=PIK3CG PE=1 SV=3	0.786	0.103	13	11	13	11	1102	126.4	7.5	12.17	11	0	1.40484e+06	1
TRUE	Low	Master Protein	Q15735	Phosphatidylinositol 4,5-bisphosphate 5-phosphatase A OS=Homo sapiens OX=9606 GN=INPP5J PE=1 SV=3	0.595	0.282	14	15	22	14	1006	107.1	9.11	23.77	15	1	5.8939e+06	1
TRUE	High	Master Protein	P42356	Phosphatidylinositol 4-kinase alpha OS=Homo sapiens OX=9606 GN=PI4KA PE=1 SV=4	0	6.144	13	30	49	24	2102	236.7	7.06	44.54	30	8	6.9191e+06	1
TRUE	Low	Master Protein	Q9BTU6	Phosphatidylinositol 4-kinase type 2-alpha OS=Homo sapiens OX=9606 GN=PI4K2A PE=1 SV=1	0.845	0.063	14	7	9	6	479	54	8.29	2.32	7	1	459477	1
TRUE	High	Master Protein	O00443	Phosphatidylinositol 4-phosphate 3-kinase C2 domain-containing subunit alpha OS=Homo sapiens OX=9606 GN=PIK3C2A PE=1 SV=2	0.001	4.728	16	28	36	28	1686	190.6	8.02	53.41	28	0	2.80864e+06	1
TRUE	Low	Master Protein	O00750	Phosphatidylinositol 4-phosphate 3-kinase C2 domain-containing subunit beta OS=Homo sapiens OX=9606 GN=PIK3C2B PE=1 SV=2	0.281	0.794	13	21	37	20	1634	184.7	7.3	31.71	21	2	6.09643e+07	1
TRUE	Low	Master Protein	O75747	Phosphatidylinositol 4-phosphate 3-kinase C2 domain-containing subunit gamma OS=Homo sapiens OX=9606 GN=PIK3C2G PE=1 SV=3	0.304	0.732	9	13	28	13	1445	165.6	6.93	42.86	13	0	5.93982e+06	1
TRUE	High	Master Protein	P48426	Phosphatidylinositol 5-phosphate 4-kinase type-2 alpha OS=Homo sapiens OX=9606 GN=PIP4K2A PE=1 SV=2	0	5.765	16	6	11	5	406	46.2	6.99	15.91	6	0	1.57028e+06	1
TRUE	Low	Master Protein	P78356	Phosphatidylinositol 5-phosphate 4-kinase type-2 beta OS=Homo sapiens OX=9606 GN=PIP4K2B PE=1 SV=1	0.769	0.117	13	5	11	4	416	47.3	7.33	6.47	5	0	1.23292e+07	1
TRUE	Low	Master Protein	Q9H490	Phosphatidylinositol glycan anchor biosynthesis class U protein OS=Homo sapiens OX=9606 GN=PIGU PE=1 SV=3	0.976	0.012	5	3	3	3	435	50	7.72	2.44	3	0	1.73664e+06	1
TRUE	Low	Master Protein	Q9NRR6	Phosphatidylinositol polyphosphate 5-phosphatase type IV OS=Homo sapiens OX=9606 GN=INPP5E PE=1 SV=2	0.741	0.142	11	7	8	7	644	70.2	8.95	12.47	7	0	614774	1
TRUE	High	Master Protein	Q13492	Phosphatidylinositol-binding clathrin assembly protein OS=Homo sapiens OX=9606 GN=PICALM PE=1 SV=2	0	33.417	23	17	40	15	652	70.7	7.9	92.25	17	3	1.22193e+07	1
TRUE	High	Master Protein	Q15124	Phosphoglucomutase-like protein 5 OS=Homo sapiens OX=9606 GN=PGM5 PE=1 SV=2	0.003	3.87	18	10	16	9	567	62.2	7.21	30.6	10	1	2.68156e+06	1
TRUE	Low	Master Protein	Q6ZUJ8	Phosphoinositide 3-kinase adapter protein 1 OS=Homo sapiens OX=9606 GN=PIK3AP1 PE=1 SV=2	0.725	0.153	12	9	14	9	805	90.3	5.4	14.61	9	0	939111	1
TRUE	Low	Master Protein	Q8WYR1	Phosphoinositide 3-kinase regulatory subunit 5 OS=Homo sapiens OX=9606 GN=PIK3R5 PE=1 SV=1	0.809	0.091	9	8	15	8	880	97.3	6.74	18.94	8	0	4.15769e+06	1
TRUE	Low	Master Protein	Q5UE93	Phosphoinositide 3-kinase regulatory subunit 6 OS=Homo sapiens OX=9606 GN=PIK3R6 PE=1 SV=1	0.31	0.721	9	6	9	6	754	84.2	7.64	9.82	6	0	1.95961e+06	1
TRUE	Low	Master Protein	P39877	Phospholipase A2 group V OS=Homo sapiens OX=9606 GN=PLA2G5 PE=1 SV=1	0.919	0.033	18	2	2	2	138	15.7	8.41	4.73	2	0	55444.7	1
TRUE	Low	Master Protein	Q6P1J6	Phospholipase B1, membrane-associated OS=Homo sapiens OX=9606 GN=PLB1 PE=1 SV=3	0.65	0.21	13	16	17	16	1458	163	5.88	20.8	16	0	2.7531e+06	1
TRUE	Low	Master Protein	Q13393	Phospholipase D1 OS=Homo sapiens OX=9606 GN=PLD1 PE=1 SV=1	0.609	0.25	17	16	24	16	1074	124.1	8.78	30.96	16	0	2.28918e+06	1
TRUE	Low	Master Protein	O14939	Phospholipase D2 OS=Homo sapiens OX=9606 GN=PLD2 PE=1 SV=2	0.423	0.519	12	11	26	11	933	105.9	7.64	33.46	11	0	2.33753e+06	1
TRUE	Low	Master Protein	O14495	Phospholipid phosphatase 3 OS=Homo sapiens OX=9606 GN=PLPP3 PE=1 SV=1	0.858	0.056	17	6	9	6	311	35.1	9.14	9.85	6	0	1.67328e+06	1
TRUE	Low	Master Protein	Q8NEB5	Phospholipid phosphatase 5 OS=Homo sapiens OX=9606 GN=PLPP5 PE=1 SV=2	0.751	0.134	20	5	7	5	264	29.5	8.5	9.04	5	0	338008	1
TRUE	Low	Master Protein	Q8IY26	Phospholipid phosphatase 6 OS=Homo sapiens OX=9606 GN=PLPP6 PE=1 SV=3	0.928	0.013	8	2	2	2	295	32.2	9.99	2.3	2	0	207947	1
TRUE	Low	Master Protein	Q8TBJ4	Phospholipid phosphatase-related protein type 1 OS=Homo sapiens OX=9606 GN=PLPPR1 PE=1 SV=1	0.928	0.028	3	1	4	1	325	35.8	7.33	6.16	1	0	329091	1
TRUE	Low	Master Protein	Q6T4P5	Phospholipid phosphatase-related protein type 3 OS=Homo sapiens OX=9606 GN=PLPPR3 PE=2 SV=1	0.266	0.821	17	12	14	12	718	76	5.97	23.03	12	0	1.15418e+06	1
TRUE	Low	Master Protein	Q9NRQ2	Phospholipid scramblase 4 OS=Homo sapiens OX=9606 GN=PLSCR4 PE=1 SV=2	0.904	0.013	3	1	1	1	329	37	5.82	2.03	1	0	2123.83	1
TRUE	Low	Master Protein	A0PG75	Phospholipid scramblase family member 5 OS=Homo sapiens OX=9606 GN=PLSCR5 PE=2 SV=2	0.858	0.056	8	2	2	2	271	30	5.27	4.62	2	0	85135.3	1
TRUE	Low	Master Protein	O14523	Phospholipid transfer protein C2CD2L OS=Homo sapiens OX=9606 GN=C2CD2L PE=1 SV=3	0.385	0.592	20	11	13	11	706	76.1	7.69	11.77	11	0	3.99687e+06	1
TRUE	Low	Master Protein	O95477	Phospholipid-transporting ATPase ABCA1 OS=Homo sapiens OX=9606 GN=ABCA1 PE=1 SV=3	0.363	0.633	15	33	38	31	2261	254.1	6.86	36.52	33	2	6.40443e+06	1
TRUE	Low	Master Protein	Q8IZY2	Phospholipid-transporting ATPase ABCA7 OS=Homo sapiens OX=9606 GN=ABCA7 PE=1 SV=3	0.148	1.222	11	21	33	20	2146	234.2	7.24	44.28	21	0	8.39034e+06	1
TRUE	Low	Master Protein	Q9Y2Q0	Phospholipid-transporting ATPase IA OS=Homo sapiens OX=9606 GN=ATP8A1 PE=1 SV=1	0.637	0.219	10	11	17	11	1164	131.3	6.84	26.3	11	0	1.07243e+07	1
TRUE	Low	Master Protein	Q9NTI2	Phospholipid-transporting ATPase IB OS=Homo sapiens OX=9606 GN=ATP8A2 PE=1 SV=3	0.263	0.833	9	14	17	14	1188	133.5	8.12	24.52	14	0	5.13442e+06	1
TRUE	High	Master Protein	O43520	Phospholipid-transporting ATPase IC OS=Homo sapiens OX=9606 GN=ATP8B1 PE=1 SV=3	0.01	2.812	13	17	25	16	1251	143.6	7.15	37.42	17	1	1.79707e+06	1
TRUE	Low	Master Protein	P98198	Phospholipid-transporting ATPase ID OS=Homo sapiens OX=9606 GN=ATP8B2 PE=1 SV=2	0.151	1.205	13	13	18	11	1209	137.4	7.01	31.73	13	1	1.71298e+06	1
TRUE	Low	Master Protein	Q8NB49	Phospholipid-transporting ATPase IG OS=Homo sapiens OX=9606 GN=ATP11C PE=1 SV=3	0.468	0.448	15	16	20	16	1132	129.4	6.67	13.02	16	0	2.98849e+06	1
TRUE	Low	Master Protein	O60423	Phospholipid-transporting ATPase IK OS=Homo sapiens OX=9606 GN=ATP8B3 PE=2 SV=4	0.674	0.193	13	14	18	14	1300	146.7	7.9	22.83	14	0	1.07264e+06	1
TRUE	Low	Master Protein	P46019	Phosphorylase b kinase regulatory subunit alpha, liver isoform OS=Homo sapiens OX=9606 GN=PHKA2 PE=1 SV=1	0.146	1.226	10	14	20	10	1235	138.3	6.44	18.19	14	0	1.48287e+07	1
TRUE	Medium	Master Protein	P46020	Phosphorylase b kinase regulatory subunit alpha, skeletal muscle isoform OS=Homo sapiens OX=9606 GN=PHKA1 PE=1 SV=2	0.036	2.08	15	16	23	12	1223	137.2	6.19	33.95	16	4	1.63024e+06	1
TRUE	Low	Master Protein	Q93100	Phosphorylase b kinase regulatory subunit beta OS=Homo sapiens OX=9606 GN=PHKB PE=1 SV=3	0.55	0.338	21	20	26	20	1093	124.8	6.95	23.03	20	0	5.3825e+06	1
TRUE	Low	Master Protein	Q00LT1	Photoreceptor disk component PRCD OS=Homo sapiens OX=9606 GN=PRCD PE=1 SV=1	0.907	0.013	28	1	1	1	54	6	8.22	0	1	0		1
TRUE	Low	Master Protein	Q92508	Piezo-type mechanosensitive ion channel component 1 OS=Homo sapiens OX=9606 GN=PIEZO1 PE=1 SV=4	0.148	1.217	8	19	25	18	2521	286.6	7.47	33.97	19	0	7.61712e+06	1
TRUE	Low	Master Protein	Q9H5I5	Piezo-type mechanosensitive ion channel component 2 OS=Homo sapiens OX=9606 GN=PIEZO2 PE=1 SV=2	0.229	0.943	10	25	42	25	2752	317.9	6.15	47.15	25	0	1.13733e+07	1
TRUE	High	Master Protein	Q9H307	Pinin OS=Homo sapiens OX=9606 GN=PNN PE=1 SV=5	0	12.61	32	22	29	22	717	81.6	7.14	35.29	22	0	3.40689e+06	1
TRUE	Low	Master Protein	P41586	Pituitary adenylate cyclase-activating polypeptide type I receptor OS=Homo sapiens OX=9606 GN=ADCYAP1R1 PE=1 SV=1	0.912	0.037	8	3	3	3	468	53.3	5.78	2.37	3	0	119461	1
TRUE	High	Master Protein	Q13835	Plakophilin-1 OS=Homo sapiens OX=9606 GN=PKP1 PE=1 SV=2	0	10.702	23	19	27	19	747	82.8	9.13	41.68	19	0	8.41921e+06	1
TRUE	High	Master Protein	Q99959	Plakophilin-2 OS=Homo sapiens OX=9606 GN=PKP2 PE=1 SV=2	0	74.232	41	34	72	33	881	97.4	9.33	170.95	34	1	1.83645e+07	1
TRUE	High	Master Protein	Q9Y446	Plakophilin-3 OS=Homo sapiens OX=9606 GN=PKP3 PE=1 SV=1	0	70.746	42	34	61	34	797	87	9.32	141.89	34	0	4.65426e+06	1
TRUE	Low	Master Protein	Q99569	Plakophilin-4 OS=Homo sapiens OX=9606 GN=PKP4 PE=1 SV=2	0.207	1.027	18	24	35	21	1192	131.8	8.94	38.73	24	1	3.43447e+06	1
TRUE	Low	Master Protein	P03952	Plasma kallikrein OS=Homo sapiens OX=9606 GN=KLKB1 PE=1 SV=1	0.694	0.18	20	11	11	11	638	71.3	8.22	8.94	11	0	950101	1
TRUE	High	Master Protein	P20020	Plasma membrane calcium-transporting ATPase 1 OS=Homo sapiens OX=9606 GN=ATP2B1 PE=1 SV=4	0	29.953	22	28	48	13	1220	134.6	5.91	49.26	28	4	4.202e+06	1
TRUE	High	Master Protein	Q01814	Plasma membrane calcium-transporting ATPase 2 OS=Homo sapiens OX=9606 GN=ATP2B2 PE=1 SV=2	0	5.404	21	24	40	13	1243	136.8	5.91	38.55	24	2	2.36922e+06	1
TRUE	High	Master Protein	Q16720	Plasma membrane calcium-transporting ATPase 3 OS=Homo sapiens OX=9606 GN=ATP2B3 PE=1 SV=3	0	12.476	20	22	35	10	1220	134.1	5.62	33.68	22	0	1.78199e+06	1
TRUE	High	Master Protein	P23634	Plasma membrane calcium-transporting ATPase 4 OS=Homo sapiens OX=9606 GN=ATP2B4 PE=1 SV=2	0	22.287	21	28	44	15	1241	137.8	6.6	76.74	28	14	9.79262e+06	1
TRUE	Low	Master Protein	P05154	Plasma serine protease inhibitor OS=Homo sapiens OX=9606 GN=SERPINA5 PE=1 SV=3	0.138	1.279	26	8	12	8	406	45.6	9.26	12.43	8	0	1.58433e+06	1
TRUE	High	Master Protein	Q9BX97	Plasmalemma vesicle-associated protein OS=Homo sapiens OX=9606 GN=PLVAP PE=1 SV=1	0.003	3.295	12	6	6	6	442	50.6	8.79	10.17	6	0	482067	1
TRUE	Low	Master Protein	P05121	Plasminogen activator inhibitor 1 OS=Homo sapiens OX=9606 GN=SERPINE1 PE=1 SV=1	0.621	0.239	15	6	8	6	402	45	7.2	8.94	6	0	1.09579e+06	1
TRUE	High	Master Protein	Q8NC51	Plasminogen activator inhibitor 1 RNA-binding protein OS=Homo sapiens OX=9606 GN=SERBP1 PE=1 SV=2	0	61.305	49	24	67	24	408	44.9	8.65	182.12	24	0	9.83803e+06	1
TRUE	Low	Master Protein	P05120	Plasminogen activator inhibitor 2 OS=Homo sapiens OX=9606 GN=SERPINB2 PE=1 SV=2	0.902	0.04	28	9	12	9	415	46.6	5.63	11.13	9	0	2.57971e+06	1
TRUE	High	Master Protein	P13796	Plastin-2 OS=Homo sapiens OX=9606 GN=LCP1 PE=1 SV=6	0	145.862	60	35	83	29	627	70.2	5.43	262.9	35	6	1.14111e+07	1
TRUE	High	Master Protein	P13797	Plastin-3 OS=Homo sapiens OX=9606 GN=PLS3 PE=1 SV=4	0	63.939	34	19	33	13	630	70.8	5.6	100.35	19	0	2.06742e+06	1
TRUE	Low	Master Protein	Q5VY43	Platelet endothelial aggregation receptor 1 OS=Homo sapiens OX=9606 GN=PEAR1 PE=1 SV=1	0.949	0.013	2	2	3	2	1037	110.6	6.81	0	2	0	80599.8	1
TRUE	Medium	Master Protein	P16284	Platelet endothelial cell adhesion molecule OS=Homo sapiens OX=9606 GN=PECAM1 PE=1 SV=2	0.022	2.378	17	12	13	12	738	82.5	6.99	12.48	12	0	1.21857e+06	1
TRUE	Low	Master Protein	P16671	Platelet glycoprotein 4 OS=Homo sapiens OX=9606 GN=CD36 PE=1 SV=2	0.96	0.013	12	4	6	4	472	53	7.96	8.57	4	0	70314.4	1
TRUE	Low	Master Protein	P07359	Platelet glycoprotein Ib alpha chain OS=Homo sapiens OX=9606 GN=GP1BA PE=1 SV=2	0.924	0.031	9	5	8	5	652	71.5	6.29	8.88	5	0	871033	1
TRUE	Low	Master Protein	P40197	Platelet glycoprotein V OS=Homo sapiens OX=9606 GN=GP5 PE=1 SV=1	0.898	0.043	14	6	7	6	560	60.9	9.63	3.68	6	0	740787	1
TRUE	High	Master Protein	P68402	Platelet-activating factor acetylhydrolase IB subunit beta OS=Homo sapiens OX=9606 GN=PAFAH1B2 PE=1 SV=1	0	9.188	27	7	7	7	229	25.6	5.92	12.06	7	0	692913	1
TRUE	Low	Master Protein	Q9NRA1	Platelet-derived growth factor C OS=Homo sapiens OX=9606 GN=PDGFC PE=1 SV=2	0.98	0.006	8	2	2	2	345	39	6.14	3.79	2	0	194016	1
TRUE	Low	Master Protein	P16234	Platelet-derived growth factor receptor alpha OS=Homo sapiens OX=9606 GN=PDGFRA PE=1 SV=1	0.251	0.877	11	13	14	13	1089	122.6	5.17	19.18	13	0	1.73687e+06	1
TRUE	Low	Master Protein	P01127	Platelet-derived growth factor subunit B OS=Homo sapiens OX=9606 GN=PDGFB PE=1 SV=1	0.871	0.051	10	2	2	2	241	27.3	9.16	4.17	2	0	122793	1
TRUE	Low	Master Protein	Q9HB21	Pleckstrin homology domain-containing family A member 1 OS=Homo sapiens OX=9606 GN=PLEKHA1 PE=1 SV=2	0.754	0.132	34	11	13	9	404	45.5	8.56	13.2	11	1	5.70396e+06	1
TRUE	Low	Master Protein	Q9H4M7	Pleckstrin homology domain-containing family A member 4 OS=Homo sapiens OX=9606 GN=PLEKHA4 PE=1 SV=2	0.702	0.175	17	12	17	12	779	85.3	10.56	25.97	12	0	1.30647e+06	1
TRUE	Low	Master Protein	O94827	Pleckstrin homology domain-containing family G member 5 OS=Homo sapiens OX=9606 GN=PLEKHG5 PE=1 SV=3	0.81	0.086	12	12	13	12	1062	117.4	6.3	13.07	12	0	1.99797e+06	1
TRUE	Low	Master Protein	Q3KR16	Pleckstrin homology domain-containing family G member 6 OS=Homo sapiens OX=9606 GN=PLEKHG6 PE=1 SV=3	0.609	0.255	15	10	14	10	790	88.9	7.09	16.72	10	0	1.39858e+06	1
TRUE	High	Master Protein	Q8IVE3	Pleckstrin homology domain-containing family H member 2 OS=Homo sapiens OX=9606 GN=PLEKHH2 PE=1 SV=2	0.003	3.691	15	21	29	21	1493	168.1	7.56	22.65	21	0	4.9356e+06	1
TRUE	Low	Master Protein	Q6ZWE6	Pleckstrin homology domain-containing family M member 3 OS=Homo sapiens OX=9606 GN=PLEKHM3 PE=2 SV=2	0.9	0.041	7	5	5	5	761	87.1	7.09	8.8	5	0	515020	1
TRUE	Low	Master Protein	Q494U1	Pleckstrin homology domain-containing family N member 1 OS=Homo sapiens OX=9606 GN=PLEKHN1 PE=1 SV=3	0.322	0.694	16	8	17	8	611	66.4	8.79	27.47	8	0	5.79138e+06	1
TRUE	Low	Master Protein	Q53GL0	Pleckstrin homology domain-containing family O member 1 OS=Homo sapiens OX=9606 GN=PLEKHO1 PE=1 SV=2	0.637	0.221	27	11	13	11	409	46.2	8.82	18.35	11	0	2.73579e+06	1
TRUE	Low	Master Protein	Q9Y5J5	Pleckstrin homology-like domain family A member 3 OS=Homo sapiens OX=9606 GN=PHLDA3 PE=1 SV=1	0.981	0.006	17	1	1	1	127	13.9	9.67	2.46	1	0	3724.03	1
TRUE	Low	Master Protein	Q86SQ0	Pleckstrin homology-like domain family B member 2 OS=Homo sapiens OX=9606 GN=PHLDB2 PE=1 SV=2	0.421	0.527	23	26	34	26	1253	142.1	7.43	45.57	26	0	3.13484e+06	1
TRUE	Low	Master Protein	P08567	Pleckstrin OS=Homo sapiens OX=9606 GN=PLEK PE=1 SV=3	0.979	0	4	1	1	1	350	40.1	8.28	1.88	1	0	132168	1
TRUE	Low	Master Protein	Q9NYT0	Pleckstrin-2 OS=Homo sapiens OX=9606 GN=PLEK2 PE=1 SV=1	0.421	0.522	20	8	8	8	353	39.9	9.41	9.36	8	0	1.06266e+06	1
TRUE	High	Master Protein	Q15149	Plectin OS=Homo sapiens OX=9606 GN=PLEC PE=1 SV=3	0	647.16	47	219	455	210	4684	531.5	5.96	1273.29	219	9	1.30219e+08	1
TRUE	Low	Master Protein	Q8IUK5	Plexin domain-containing protein 1 OS=Homo sapiens OX=9606 GN=PLXDC1 PE=1 SV=2	0.922	0.033	7	3	3	3	500	55.7	5.85	4.54	3	0	679087	1
TRUE	Low	Master Protein	Q9UIW2	Plexin-A1 OS=Homo sapiens OX=9606 GN=PLXNA1 PE=1 SV=3	0.534	0.356	13	22	27	14	1896	210.9	6.92	23.01	22	7	3.44629e+06	1
TRUE	Low	Master Protein	O75051	Plexin-A2 OS=Homo sapiens OX=9606 GN=PLXNA2 PE=1 SV=4	0.235	0.933	11	17	19	12	1894	211	6.48	28.97	17	0	2.39664e+06	1
TRUE	Low	Master Protein	P51805	Plexin-A3 OS=Homo sapiens OX=9606 GN=PLXNA3 PE=1 SV=2	0.806	0.093	9	14	15	8	1871	207.6	7.31	10.24	14	0	2.38433e+06	1
TRUE	Low	Master Protein	Q9HCM2	Plexin-A4 OS=Homo sapiens OX=9606 GN=PLXNA4 PE=1 SV=4	0.59	0.297	12	21	32	14	1894	212.3	6.86	40.52	21	0	5.65942e+06	1
TRUE	Low	Master Protein	O43157	Plexin-B1 OS=Homo sapiens OX=9606 GN=PLXNB1 PE=1 SV=3	0.224	0.957	7	14	19	12	2135	232.2	5.49	17.39	14	2	2.47289e+06	1
TRUE	High	Master Protein	O15031	Plexin-B2 OS=Homo sapiens OX=9606 GN=PLXNB2 PE=1 SV=3	0	20.328	17	29	43	28	1838	205	6.24	50.82	29	1	4.54513e+06	1
TRUE	Low	Master Protein	Q9ULL4	Plexin-B3 OS=Homo sapiens OX=9606 GN=PLXNB3 PE=1 SV=2	0.555	0.332	6	13	18	11	1909	206.7	6.4	13.36	13	0	1.60734e+06	1
TRUE	Medium	Master Protein	O60486	Plexin-C1 OS=Homo sapiens OX=9606 GN=PLXNC1 PE=1 SV=1	0.04	2.036	15	20	28	19	1568	175.6	7.61	29.85	20	0	3.76768e+06	1
TRUE	Medium	Master Protein	Q9Y4D7	Plexin-D1 OS=Homo sapiens OX=9606 GN=PLXND1 PE=1 SV=3	0.021	2.403	13	21	26	20	1925	211.9	7.15	31.87	21	0	5.38495e+06	1
TRUE	Low	Master Protein	Q96QH2	PML-RARA-regulated adapter molecule 1 OS=Homo sapiens OX=9606 GN=PRAM1 PE=1 SV=3	0.745	0.139	18	14	19	14	670	73.9	9.67	25.21	14	0	1.91222e+06	1
TRUE	Low	Master Protein	O00592	Podocalyxin OS=Homo sapiens OX=9606 GN=PODXL PE=1 SV=2	0.809	0.091	4	2	2	2	558	58.6	5.49	2.11	2	0	95314.7	1
TRUE	Low	Master Protein	Q9NZ53	Podocalyxin-like protein 2 OS=Homo sapiens OX=9606 GN=PODXL2 PE=1 SV=1	0.903	0.038	15	5	9	5	605	65	4.34	8.86	5	0	3.2697e+06	1
TRUE	Low	Master Protein	Q9NP85	Podocin OS=Homo sapiens OX=9606 GN=NPHS2 PE=1 SV=1	0.755	0.131	15	5	7	5	383	42.2	8.75	11.2	5	0	362012	1
TRUE	Low	Master Protein	P15151	Poliovirus receptor OS=Homo sapiens OX=9606 GN=PVR PE=1 SV=2	0.464	0.451	7	3	3	3	417	45.3	6.52	4.22	3	0	177963	1
TRUE	Low	Master Protein	Q9P0L9	Polycystic kidney disease 2-like 1 protein OS=Homo sapiens OX=9606 GN=PKD2L1 PE=1 SV=1	0.296	0.747	13	8	11	8	805	91.9	5.48	19.89	8	0	856146	1
TRUE	Low	Master Protein	Q8TDX9	Polycystic kidney disease protein 1-like 1 OS=Homo sapiens OX=9606 GN=PKD1L1 PE=1 SV=1	0.212	1.015	10	25	27	24	2849	315.2	7.06	15.28	25	1	2.94755e+06	1
TRUE	Low	Master Protein	Q7Z443	Polycystic kidney disease protein 1-like 3 OS=Homo sapiens OX=9606 GN=PKD1L3 PE=1 SV=1	0.456	0.466	9	16	19	16	1732	195.8	8.48	28.05	16	0	985900	1
TRUE	Low	Master Protein	P98161	Polycystin-1 OS=Homo sapiens OX=9606 GN=PKD1 PE=1 SV=3	0.061	1.794	11	42	53	42	4303	462.2	6.73	68.3	42	0	4.1937e+06	1
TRUE	Low	Master Protein	Q13563	Polycystin-2 OS=Homo sapiens OX=9606 GN=PKD2 PE=1 SV=3	0.719	0.159	16	11	13	11	968	109.6	5.69	1.76	11	0	1.38892e+06	1
TRUE	High	Master Protein	P01833	Polymeric immunoglobulin receptor OS=Homo sapiens OX=9606 GN=PIGR PE=1 SV=4	0	85.101	39	27	58	27	764	83.2	5.74	175.27	27	0	1.06503e+07	1
TRUE	Low	Master Protein	P18054	Polyunsaturated fatty acid lipoxygenase ALOX12 OS=Homo sapiens OX=9606 GN=ALOX12 PE=1 SV=4	0.699	0.178	12	8	12	8	663	75.6	6.21	14.26	8	0	1.71149e+06	1
TRUE	Low	Master Protein	Q9HCN3	Post-GPI attachment to proteins factor 6 OS=Homo sapiens OX=9606 GN=PGAP6 PE=1 SV=3	0.84	0.068	6	4	6	4	771	84.7	7.53	5.9	4	0	221226	1
TRUE	Low	Master Protein	O00180	Potassium channel subfamily K member 1 OS=Homo sapiens OX=9606 GN=KCNK1 PE=1 SV=1	0.92	0.013	5	1	1	1	336	38.1	6.37	2.99	1	0	84195.9	1
TRUE	Low	Master Protein	P57789	Potassium channel subfamily K member 10 OS=Homo sapiens OX=9606 GN=KCNK10 PE=1 SV=1	0.913	0.038	12	5	8	5	538	59.7	8.73	6.29	5	0	1.94505e+06	1
TRUE	Low	Master Protein	Q9HB15	Potassium channel subfamily K member 12 OS=Homo sapiens OX=9606 GN=KCNK12 PE=2 SV=1	0.898	0.043	16	5	5	5	430	46.9	9.77	7.47	5	0	195385	1
TRUE	Low	Master Protein	Q9HB14	Potassium channel subfamily K member 13 OS=Homo sapiens OX=9606 GN=KCNK13 PE=2 SV=2	0.709	0.166	21	8	11	8	408	45.4	8.35	12.84	8	0	1.00704e+06	1
TRUE	Low	Master Protein	Q96T54	Potassium channel subfamily K member 17 OS=Homo sapiens OX=9606 GN=KCNK17 PE=2 SV=1	0.941	0.023	10	2	3	2	332	36.9	8.29	3.86	2	0	1.28331e+06	1
TRUE	Low	Master Protein	O95069	Potassium channel subfamily K member 2 OS=Homo sapiens OX=9606 GN=KCNK2 PE=1 SV=2	0.959	0	4	2	2	2	426	47.1	8.28	0	2	0	87311.5	1
TRUE	Low	Master Protein	O95279	Potassium channel subfamily K member 5 OS=Homo sapiens OX=9606 GN=KCNK5 PE=1 SV=1	0.563	0.325	9	5	5	5	499	55.1	6.74	9.89	5	0	515770	1
TRUE	Low	Master Protein	Q5JUK3	Potassium channel subfamily T member 1 OS=Homo sapiens OX=9606 GN=KCNT1 PE=1 SV=2	0.631	0.227	14	16	17	14	1230	138.3	7.52	15.28	16	0	3.69861e+06	1
TRUE	Low	Master Protein	Q6UVM3	Potassium channel subfamily T member 2 OS=Homo sapiens OX=9606 GN=KCNT2 PE=1 SV=1	0.779	0.11	12	16	20	14	1135	130.4	7.28	18.45	16	2	2.03861e+06	1
TRUE	Low	Master Protein	A8MYU2	Potassium channel subfamily U member 1 OS=Homo sapiens OX=9606 GN=KCNU1 PE=1 SV=2	0.805	0.093	13	12	17	12	1149	129.5	7.83	13.05	12	0	758127	1
TRUE	Low	Master Protein	Q09470	Potassium voltage-gated channel subfamily A member 1 OS=Homo sapiens OX=9606 GN=KCNA1 PE=1 SV=2	0.922	0.013	4	2	3	2	495	56.4	5.17	6.11	2	0	174422	1
TRUE	Low	Master Protein	P22001	Potassium voltage-gated channel subfamily A member 3 OS=Homo sapiens OX=9606 GN=KCNA3 PE=1 SV=3	0.868	0.05	10	4	6	4	575	63.8	5.87	6.95	4	0	166808	1
TRUE	Low	Master Protein	P22459	Potassium voltage-gated channel subfamily A member 4 OS=Homo sapiens OX=9606 GN=KCNA4 PE=1 SV=2	0.81	0.085	9	7	7	7	653	73.2	5.17	8.75	7	0	346592	1
TRUE	Low	Master Protein	P22460	Potassium voltage-gated channel subfamily A member 5 OS=Homo sapiens OX=9606 GN=KCNA5 PE=1 SV=4	0.757	0.129	11	8	10	8	613	67.2	5.95	5.5	8	0	492791	1
TRUE	Low	Master Protein	P17658	Potassium voltage-gated channel subfamily A member 6 OS=Homo sapiens OX=9606 GN=KCNA6 PE=1 SV=1	0.769	0.118	12	8	10	8	529	58.7	5	10.37	8	0	718541	1
TRUE	Low	Master Protein	Q14721	Potassium voltage-gated channel subfamily B member 1 OS=Homo sapiens OX=9606 GN=KCNB1 PE=1 SV=2	0.541	0.347	19	17	22	16	858	95.8	8.07	19.04	17	1	1.14535e+06	1
TRUE	Low	Master Protein	Q92953	Potassium voltage-gated channel subfamily B member 2 OS=Homo sapiens OX=9606 GN=KCNB2 PE=2 SV=2	0.415	0.544	15	15	20	14	911	102.5	6.14	25.04	15	0	2.25238e+06	1
TRUE	Low	Master Protein	P48547	Potassium voltage-gated channel subfamily C member 1 OS=Homo sapiens OX=9606 GN=KCNC1 PE=1 SV=1	0.83	0.076	9	4	4	3	511	57.9	6.58	7.02	4	0	74214.2	1
TRUE	Low	Master Protein	Q96PR1	Potassium voltage-gated channel subfamily C member 2 OS=Homo sapiens OX=9606 GN=KCNC2 PE=1 SV=1	0.343	0.66	12	7	19	6	638	70.2	7.96	39.71	7	0	955585	1
TRUE	Low	Master Protein	Q14003	Potassium voltage-gated channel subfamily C member 3 OS=Homo sapiens OX=9606 GN=KCNC3 PE=1 SV=3	0.923	0.032	8	6	7	4	757	80.5	6.54	3.8	6	0	743623	1
TRUE	Low	Master Protein	Q03721	Potassium voltage-gated channel subfamily C member 4 OS=Homo sapiens OX=9606 GN=KCNC4 PE=1 SV=2	0.682	0.189	12	8	15	6	635	69.7	6.98	9.7	8	2	1.21358e+06	1
TRUE	Low	Master Protein	Q9NSA2	Potassium voltage-gated channel subfamily D member 1 OS=Homo sapiens OX=9606 GN=KCND1 PE=1 SV=2	0.589	0.294	6	4	7	2	647	71.3	8.44	7.37	4	0	164987	1
TRUE	Low	Master Protein	Q9NZV8	Potassium voltage-gated channel subfamily D member 2 OS=Homo sapiens OX=9606 GN=KCND2 PE=1 SV=2	0.464	0.454	17	7	8	4	630	70.5	7.97	8.64	7	3	382590	1
TRUE	Low	Master Protein	Q9UK17	Potassium voltage-gated channel subfamily D member 3 OS=Homo sapiens OX=9606 GN=KCND3 PE=1 SV=3	0.608	0.259	11	6	7	3	655	73.4	8.25	7	6	0	94013.8	1
TRUE	Low	Master Protein	Q9UIX4	Potassium voltage-gated channel subfamily G member 1 OS=Homo sapiens OX=9606 GN=KCNG1 PE=1 SV=1	0.786	0.103	16	8	14	7	513	57.9	6.29	10.02	8	1	901079	1
TRUE	Low	Master Protein	Q9UJ96	Potassium voltage-gated channel subfamily G member 2 OS=Homo sapiens OX=9606 GN=KCNG2 PE=1 SV=1	0.763	0.123	10	5	5	5	466	51.2	9	4.77	5	0	117509	1
TRUE	Low	Master Protein	Q8TAE7	Potassium voltage-gated channel subfamily G member 3 OS=Homo sapiens OX=9606 GN=KCNG3 PE=1 SV=1	0.889	0.047	13	6	6	6	436	49.6	8.25	8.09	6	0	2.57754e+06	1
TRUE	Low	Master Protein	Q8TDN1	Potassium voltage-gated channel subfamily G member 4 OS=Homo sapiens OX=9606 GN=KCNG4 PE=1 SV=1	0.869	0.052	12	5	7	4	519	58.9	6.68	7.7	5	0	410294	1
TRUE	Low	Master Protein	O95259	Potassium voltage-gated channel subfamily H member 1 OS=Homo sapiens OX=9606 GN=KCNH1 PE=1 SV=1	0.692	0.182	17	16	18	14	989	111.4	7.58	11.66	16	3	1.37387e+06	1
TRUE	Low	Master Protein	Q12809	Potassium voltage-gated channel subfamily H member 2 OS=Homo sapiens OX=9606 GN=KCNH2 PE=1 SV=1	0.652	0.208	13	14	16	11	1159	126.6	7.93	13.36	14	2	1.00483e+07	1
TRUE	Low	Master Protein	Q9UQ05	Potassium voltage-gated channel subfamily H member 4 OS=Homo sapiens OX=9606 GN=KCNH4 PE=2 SV=1	0.768	0.116	15	15	21	15	1017	111.6	8.54	19.8	15	0	2.27945e+06	1
TRUE	Low	Master Protein	Q8NCM2	Potassium voltage-gated channel subfamily H member 5 OS=Homo sapiens OX=9606 GN=KCNH5 PE=1 SV=3	0.507	0.389	20	16	24	14	988	111.8	7.58	25.63	16	0	5.04386e+06	1
TRUE	Low	Master Protein	Q9H252	Potassium voltage-gated channel subfamily H member 6 OS=Homo sapiens OX=9606 GN=KCNH6 PE=1 SV=1	0.812	0.083	9	8	9	5	994	109.9	7.01	8.74	8	0	327165	1
TRUE	Low	Master Protein	Q9NS40	Potassium voltage-gated channel subfamily H member 7 OS=Homo sapiens OX=9606 GN=KCNH7 PE=2 SV=2	0.762	0.124	12	14	18	13	1196	134.9	7.65	19.16	14	1	1.73389e+06	1
TRUE	Low	Master Protein	Q96L42	Potassium voltage-gated channel subfamily H member 8 OS=Homo sapiens OX=9606 GN=KCNH8 PE=2 SV=2	0.649	0.211	17	18	28	18	1107	123.7	6.92	29.52	18	0	2.94112e+06	1
TRUE	Low	Master Protein	P51787	Potassium voltage-gated channel subfamily KQT member 1 OS=Homo sapiens OX=9606 GN=KCNQ1 PE=1 SV=3	0.832	0.074	9	7	11	7	676	74.7	9.86	15.84	7	0	2.94697e+06	1
TRUE	Low	Master Protein	O43526	Potassium voltage-gated channel subfamily KQT member 2 OS=Homo sapiens OX=9606 GN=KCNQ2 PE=1 SV=2	0.291	0.762	24	23	48	19	872	95.8	9.23	59.99	23	3	1.61157e+07	1
TRUE	Low	Master Protein	O43525	Potassium voltage-gated channel subfamily KQT member 3 OS=Homo sapiens OX=9606 GN=KCNQ3 PE=1 SV=2	0.713	0.163	21	19	42	14	872	96.7	8.87	25.69	19	1	5.70365e+07	1
TRUE	Low	Master Protein	P56696	Potassium voltage-gated channel subfamily KQT member 4 OS=Homo sapiens OX=9606 GN=KCNQ4 PE=1 SV=2	0.786	0.104	16	12	13	8	695	77.1	9.54	8.59	12	0	217875	1
TRUE	Low	Master Protein	Q9NR82	Potassium voltage-gated channel subfamily KQT member 5 OS=Homo sapiens OX=9606 GN=KCNQ5 PE=1 SV=3	0.491	0.42	20	16	22	12	932	102.1	9.48	28.76	16	3	2.7404e+06	1
TRUE	Low	Master Protein	Q9ULS6	Potassium voltage-gated channel subfamily S member 2 OS=Homo sapiens OX=9606 GN=KCNS2 PE=1 SV=2	0.612	0.246	17	7	17	6	477	54.2	5.86	5.46	7	1	4.21878e+06	1
TRUE	Low	Master Protein	Q6PIU1	Potassium voltage-gated channel subfamily V member 1 OS=Homo sapiens OX=9606 GN=KCNV1 PE=1 SV=2	0.914	0.037	9	4	4	4	500	56.3	6.02	2.41	4	0	222409	1
TRUE	High	Master Protein	P54707	Potassium-transporting ATPase alpha chain 2 OS=Homo sapiens OX=9606 GN=ATP12A PE=1 SV=3	0	13.683	17	20	45	14	1039	115.4	6.55	71.71	20	0	8.98334e+06	1
TRUE	Low	Master Protein	P51164	Potassium-transporting ATPase subunit beta OS=Homo sapiens OX=9606 GN=ATP4B PE=1 SV=1	0.617	0.24	12	5	8	5	291	33.3	7.33	10.51	5	0	794191	1
TRUE	Low	Master Protein	O60741	Potassium/sodium hyperpolarization-activated cyclic nucleotide-gated channel 1 OS=Homo sapiens OX=9606 GN=HCN1 PE=1 SV=3	0.898	0.042	10	9	10	5	890	98.7	8.4	6.46	9	0	670480	1
TRUE	Low	Master Protein	Q9UL51	Potassium/sodium hyperpolarization-activated cyclic nucleotide-gated channel 2 OS=Homo sapiens OX=9606 GN=HCN2 PE=1 SV=3	0.704	0.172	15	12	15	5	889	96.9	8.97	8.93	12	0	105389	1
TRUE	Low	Master Protein	Q9P1Z3	Potassium/sodium hyperpolarization-activated cyclic nucleotide-gated channel 3 OS=Homo sapiens OX=9606 GN=HCN3 PE=1 SV=2	0.779	0.109	19	13	14	9	774	86	9.72	8.88	13	0	1.97526e+06	1
TRUE	Low	Master Protein	Q9Y3Q4	Potassium/sodium hyperpolarization-activated cyclic nucleotide-gated channel 4 OS=Homo sapiens OX=9606 GN=HCN4 PE=1 SV=1	0.79	0.101	11	14	18	6	1203	129	8.91	12.37	14	8	956992	1
TRUE	Low	Master Protein	Q86YR6	POTE ankyrin domain family member D OS=Homo sapiens OX=9606 GN=POTED PE=2 SV=2	0.608	0.26	27	14	19	14	584	66.4	6.76	19.55	14	0	2.66606e+06	1
TRUE	Low	Master Protein	Q9UKI9	POU domain, class 2, transcription factor 3 OS=Homo sapiens OX=9606 GN=POU2F3 PE=2 SV=3	0.686	0.186	12	4	5	4	436	47.4	8.43	6.26	4	0	388988	1
TRUE	High	Master Protein	Q9UI14	Prenylated Rab acceptor protein 1 OS=Homo sapiens OX=9606 GN=RABAC1 PE=1 SV=1	0	6.24	20	4	6	4	185	20.6	7.34	12.61	4	0	320694	1
TRUE	High	Master Protein	Q9UHG3	Prenylcysteine oxidase 1 OS=Homo sapiens OX=9606 GN=PCYOX1 PE=1 SV=3	0	21.964	20	9	13	9	505	56.6	6.18	24.89	9	0	1.7861e+06	1
TRUE	Low	Master Protein	P49768	Presenilin-1 OS=Homo sapiens OX=9606 GN=PSEN1 PE=1 SV=1	0.938	0.025	10	4	4	2	467	52.6	5.31	4.47	4	0	372364	1
TRUE	Low	Master Protein	P49810	Presenilin-2 OS=Homo sapiens OX=9606 GN=PSEN2 PE=1 SV=1	0.913	0.037	21	5	7	3	448	50.1	4.59	6.56	5	1	387611	1
TRUE	Low	Master Protein	O43900	Prickle planar cell polarity protein 3 OS=Homo sapiens OX=9606 GN=PRICKLE3 PE=1 SV=2	0.316	0.706	13	9	10	9	615	68.6	7.88	8.49	9	0	3.37261e+06	1
TRUE	High	Master Protein	Q96IZ0	PRKC apoptosis WT1 regulator protein OS=Homo sapiens OX=9606 GN=PAWR PE=1 SV=1	0	25.053	38	10	13	10	340	36.5	5.41	38	10	0	1.50536e+06	1
TRUE	High	Master Protein	Q9NRD5	PRKCA-binding protein OS=Homo sapiens OX=9606 GN=PICK1 PE=1 SV=2	0.003	3.201	31	15	24	15	415	46.6	5.3	19.79	15	0	4.96105e+06	1
TRUE	Low	Master Protein	P01133	Pro-epidermal growth factor OS=Homo sapiens OX=9606 GN=EGF PE=1 SV=2	0.555	0.333	10	12	18	12	1207	133.9	5.85	21.6	12	0	978133	1
TRUE	Low	Master Protein	Q14005	Pro-interleukin-16 OS=Homo sapiens OX=9606 GN=IL16 PE=1 SV=4	0.42	0.528	7	9	13	9	1332	141.7	8.06	20.32	9	0	1.26064e+06	1
TRUE	Low	Master Protein	Q02297	Pro-neuregulin-1, membrane-bound isoform OS=Homo sapiens OX=9606 GN=NRG1 PE=1 SV=3	0.851	0.06	16	10	14	10	640	70.3	8.79	9.83	10	0	3.71035e+06	1
TRUE	Low	Master Protein	O14511	Pro-neuregulin-2, membrane-bound isoform OS=Homo sapiens OX=9606 GN=NRG2 PE=1 SV=1	0.77	0.114	14	12	15	12	850	91.6	9.39	19.14	12	0	1.26983e+06	1
TRUE	Low	Master Protein	P56975	Pro-neuregulin-3, membrane-bound isoform OS=Homo sapiens OX=9606 GN=NRG3 PE=1 SV=1	0.616	0.242	14	11	14	11	720	77.9	7.66	16.42	11	0	1.47754e+06	1
TRUE	Low	Master Protein	Q4VNC1	Probable cation-transporting ATPase 13A4 OS=Homo sapiens OX=9606 GN=ATP13A4 PE=2 SV=3	0.715	0.162	14	13	19	13	1196	133.9	6.7	17.34	13	0	2.11591e+06	1
TRUE	Low	Master Protein	Q4VNC0	Probable cation-transporting ATPase 13A5 OS=Homo sapiens OX=9606 GN=ATP13A5 PE=2 SV=1	0.857	0.057	8	7	7	7	1218	137.2	7.9	2.18	7	0	1.0443e+06	1
TRUE	Low	Master Protein	Q8TBB6	Probable cationic amino acid transporter OS=Homo sapiens OX=9606 GN=SLC7A14 PE=1 SV=3	0.81	0.087	7	5	5	5	771	84	5.24	1.66	5	0	240248	1
TRUE	Low	Master Protein	Q96P66	Probable G-protein coupled receptor 101 OS=Homo sapiens OX=9606 GN=GPR101 PE=1 SV=1	0.608	0.26	13	5	6	5	508	56.7	5.73	4.31	5	0	346331	1
TRUE	Low	Master Protein	Q9UNW8	Probable G-protein coupled receptor 132 OS=Homo sapiens OX=9606 GN=GPR132 PE=1 SV=1	0.729	0.149	14	5	5	5	380	42.5	8.6	4.64	5	0	214045	1
TRUE	Low	Master Protein	Q6DWJ6	Probable G-protein coupled receptor 139 OS=Homo sapiens OX=9606 GN=GPR139 PE=2 SV=1	0.956	0.017	6	3	3	3	353	40.7	9.33	2.25	3	0	442998	1
TRUE	Low	Master Protein	Q7Z601	Probable G-protein coupled receptor 142 OS=Homo sapiens OX=9606 GN=GPR142 PE=2 SV=1	0.854	0.058	9	5	9	5	462	51.1	9.42	3.31	5	0	2.93651e+06	1
TRUE	Low	Master Protein	Q8TDV2	Probable G-protein coupled receptor 148 OS=Homo sapiens OX=9606 GN=GPR148 PE=1 SV=2	0.975	0.009	5	1	1	1	347	38.3	8.47	2.01	1	0	179109	1
TRUE	Low	Master Protein	Q86SP6	Probable G-protein coupled receptor 149 OS=Homo sapiens OX=9606 GN=GPR149 PE=2 SV=2	0.833	0.075	7	4	5	4	731	80.9	6.98	6.9	4	0	519852	1
TRUE	Low	Master Protein	Q8NGU9	Probable G-protein coupled receptor 150 OS=Homo sapiens OX=9606 GN=GPR150 PE=2 SV=1	0.846	0.063	18	5	8	5	434	46.3	10.11	13.33	5	0	8.57021e+06	1
TRUE	Low	Master Protein	Q6NV75	Probable G-protein coupled receptor 153 OS=Homo sapiens OX=9606 GN=GPR153 PE=2 SV=2	0.765	0.123	4	2	2	2	609	65.3	7.74	2.08	2	0	6672.59	1
TRUE	Low	Master Protein	Q8NFN8	Probable G-protein coupled receptor 156 OS=Homo sapiens OX=9606 GN=GPR156 PE=2 SV=2	0.93	0.025	6	4	4	4	814	89	7.64	4.25	4	0	731811	1
TRUE	Low	Master Protein	Q5T848	Probable G-protein coupled receptor 158 OS=Homo sapiens OX=9606 GN=GPR158 PE=1 SV=1	0.115	1.411	23	28	45	28	1215	135.4	8.28	39.4	28	0	5.99101e+06	1
TRUE	Low	Master Protein	Q9UJ42	Probable G-protein coupled receptor 160 OS=Homo sapiens OX=9606 GN=GPR160 PE=2 SV=1	0.914	0.025	6	3	4	3	338	39.8	8.51	2.27	3	0	744886	1
TRUE	Low	Master Protein	Q16538	Probable G-protein coupled receptor 162 OS=Homo sapiens OX=9606 GN=GPR162 PE=1 SV=1	0.769	0.115	15	8	9	8	588	63.9	8.5	16.18	8	0	1.17087e+06	1
TRUE	Low	Master Protein	Q9NS66	Probable G-protein coupled receptor 173 OS=Homo sapiens OX=9606 GN=GPR173 PE=1 SV=1	0.858	0.057	20	7	10	7	373	41.5	9.16	12.13	7	0	564977	1
TRUE	Low	Master Protein	Q9BXC1	Probable G-protein coupled receptor 174 OS=Homo sapiens OX=9606 GN=GPR174 PE=2 SV=1	0.912	0.025	8	2	2	2	333	38.5	8.4	2.04	2	0	48111.5	1
TRUE	Low	Master Protein	Q6PRD1	Probable G-protein coupled receptor 179 OS=Homo sapiens OX=9606 GN=GPR179 PE=1 SV=2	0.527	0.365	14	28	34	28	2367	257.2	5.71	35.15	28	0	1.25601e+07	1
TRUE	Low	Master Protein	Q15760	Probable G-protein coupled receptor 19 OS=Homo sapiens OX=9606 GN=GPR19 PE=2 SV=2	0.838	0.07	15	5	7	5	415	47.7	9.55	10.34	5	0	1.02335e+06	1
TRUE	Low	Master Protein	Q99679	Probable G-protein coupled receptor 21 OS=Homo sapiens OX=9606 GN=GPR21 PE=2 SV=1	0.926	0.013	4	1	1	1	349	39.5	7.71	0	1	0	40499.6	1
TRUE	Low	Master Protein	O75388	Probable G-protein coupled receptor 32 OS=Homo sapiens OX=9606 GN=GPR32 PE=2 SV=1	0.941	0.022	6	3	7	2	356	40.1	9.09	1.86	3	1	2.81629e+06	1
TRUE	Low	Master Protein	Q49SQ1	Probable G-protein coupled receptor 33 OS=Homo sapiens OX=9606 GN=GPR33 PE=2 SV=1	0.948	0.013	5	2	2	2	333	38.2	9.51	0	2	0	644.797	1
TRUE	Low	Master Protein	Q9UPC5	Probable G-protein coupled receptor 34 OS=Homo sapiens OX=9606 GN=GPR34 PE=2 SV=2	0.699	0.177	17	6	6	6	381	43.8	9.86	7.18	6	0	143755	1
TRUE	Low	Master Protein	O95800	Probable G-protein coupled receptor 75 OS=Homo sapiens OX=9606 GN=GPR75 PE=1 SV=1	0.637	0.219	15	8	13	8	540	59.3	9.06	20.38	8	0	2.78319e+06	1
TRUE	Low	Master Protein	Q9NYM4	Probable G-protein coupled receptor 83 OS=Homo sapiens OX=9606 GN=GPR83 PE=2 SV=2	0.909	0.025	15	5	6	5	423	48.3	9.16	2.81	5	0	1.03888e+06	1
TRUE	Low	Master Protein	A0A075B6I7	Probable non-functional immunoglobulin lambda variable 5-48 OS=Homo sapiens OX=9606 GN=IGLV5-48 PE=1 SV=2	0.759	0.127	9	1	3	1	105	11.2	9.51	5.34	1	0	125395	1
TRUE	Low	Master Protein	A0A087X0K7	Probable non-functional T cell receptor beta variable 17 OS=Homo sapiens OX=9606 GN=TRBV17 PE=1 SV=6	0.602	0.27	21	2	3	2	114	13	7.94	7.56	2	0	445037	1
TRUE	Low	Master Protein	A0A0A0MS03	Probable non-functional T cell receptor beta variable 5-3 OS=Homo sapiens OX=9606 GN=TRBV5-3 PE=1 SV=1	0.979	0	7	1	1	1	114	12.6	6.74	1.62	1	0	31416.7	1
TRUE	Low	Master Protein	A0A075B6L6	Probable non-functional T cell receptor beta variable 7-3 OS=Homo sapiens OX=9606 GN=TRBV7-3 PE=1 SV=7	0.98	0.006	16	2	2	2	115	12.4	7.24	1.8	2	0	30100.6	1
TRUE	Low	Master Protein	A0A0A0MS01	Probable non-functional T cell receptor gamma variable 10 OS=Homo sapiens OX=9606 GN=TRGV10 PE=1 SV=2	0.445	0.485	43	4	5	4	119	13.5	9.06	2.33	4	0	201580	1
TRUE	Low	Master Protein	A0A075B6L2	Probable non-functional T cell receptor gamma variable 11 OS=Homo sapiens OX=9606 GN=TRGV11 PE=1 SV=2	0.897	0.013	7	2	2	2	119	13.6	9.1	0	2	0	165229	1
TRUE	Low	Master Protein	Q9Y2G3	Probable phospholipid-transporting ATPase IF OS=Homo sapiens OX=9606 GN=ATP11B PE=1 SV=2	0.603	0.272	11	11	14	11	1177	134.1	6.96	16.73	11	0	698484	1
TRUE	Low	Master Protein	P98196	Probable phospholipid-transporting ATPase IH OS=Homo sapiens OX=9606 GN=ATP11A PE=1 SV=3	0.265	0.824	9	10	12	9	1134	129.7	6.6	9.9	10	0	1.71181e+06	1
TRUE	High	Master Protein	O75110	Probable phospholipid-transporting ATPase IIA OS=Homo sapiens OX=9606 GN=ATP9A PE=1 SV=3	0	5.364	12	13	16	12	1047	118.5	7.77	20.75	13	0	1.45273e+06	1
TRUE	Low	Master Protein	O43861	Probable phospholipid-transporting ATPase IIB OS=Homo sapiens OX=9606 GN=ATP9B PE=2 SV=4	0.719	0.159	14	15	21	13	1147	129.2	7.61	23.41	15	1	716591	1
TRUE	Low	Master Protein	Q8TF62	Probable phospholipid-transporting ATPase IM OS=Homo sapiens OX=9606 GN=ATP8B4 PE=1 SV=3	0.762	0.125	10	12	14	11	1192	135.8	6.99	15.7	12	0	936131	1
TRUE	Low	Master Protein	O60312	Probable phospholipid-transporting ATPase VA OS=Homo sapiens OX=9606 GN=ATP10A PE=2 SV=2	0.308	0.725	15	20	32	18	1499	167.6	8.37	28.24	20	0	1.35786e+07	1
TRUE	Low	Master Protein	O94823	Probable phospholipid-transporting ATPase VB OS=Homo sapiens OX=9606 GN=ATP10B PE=2 SV=2	0.509	0.388	9	13	19	12	1461	165.3	6.89	14.68	13	0	6.19161e+06	1
TRUE	Low	Master Protein	Q9P241	Probable phospholipid-transporting ATPase VD OS=Homo sapiens OX=9606 GN=ATP10D PE=2 SV=3	0.418	0.537	21	29	41	26	1426	160.2	7.15	45.05	29	3	1.4638e+07	1
TRUE	Low	Master Protein	Q9Y2C5	Probable small intestine urate exporter OS=Homo sapiens OX=9606 GN=SLC17A4 PE=2 SV=1	0.975	0.01	6	2	3	2	497	54	7.49	0	2	0	930285	1
TRUE	Low	Master Protein	Q8IZM9	Probable sodium-coupled neutral amino acid transporter 6 OS=Homo sapiens OX=9606 GN=SLC38A6 PE=1 SV=2	0.634	0.224	7	2	3	2	456	50.9	7.88	7.31	2	0	152112	1
TRUE	High	Master Protein	Q9NPF4	Probable tRNA N6-adenosine threonylcarbamoyltransferase OS=Homo sapiens OX=9606 GN=OSGEP PE=1 SV=1	0	7.986	34	11	16	11	335	36.4	6.35	26.33	11	0	675603	1
TRUE	Low	Master Protein	P01210	Proenkephalin-A OS=Homo sapiens OX=9606 GN=PENK PE=1 SV=1	0.928	0.026	13	3	7	3	267	30.8	5.53	1.64	3	0	2.56268e+06	1
TRUE	Low	Master Protein	P01213	Proenkephalin-B OS=Homo sapiens OX=9606 GN=PDYN PE=1 SV=1	0.949	0.019	6	2	2	2	254	28.4	6.3	3.43	2	0	1299.97	1
TRUE	Low	Master Protein	Q9NZQ7	Programmed cell death 1 ligand 1 OS=Homo sapiens OX=9606 GN=CD274 PE=1 SV=1	0.251	0.873	13	4	8	4	290	33.3	7.23	6.56	4	0	1.50615e+06	1
TRUE	Low	Master Protein	Q9BQ51	Programmed cell death 1 ligand 2 OS=Homo sapiens OX=9606 GN=PDCD1LG2 PE=1 SV=2	0.906	0.038	16	4	4	4	273	30.9	8.03	6.03	4	0	1.25654e+06	1
TRUE	High	Master Protein	Q8WUM4	Programmed cell death 6-interacting protein OS=Homo sapiens OX=9606 GN=PDCD6IP PE=1 SV=1	0	99.128	44	39	64	39	868	96	6.52	154.98	39	0	1.6456e+07	1
TRUE	Low	Master Protein	Q15116	Programmed cell death protein 1 OS=Homo sapiens OX=9606 GN=PDCD1 PE=1 SV=3	0.941	0.024	16	3	4	3	288	31.6	8.02	6.9	3	0	1.62276e+06	1
TRUE	High	Master Protein	Q9BUL8	Programmed cell death protein 10 OS=Homo sapiens OX=9606 GN=PDCD10 PE=1 SV=1	0	7.711	38	11	18	11	212	24.7	8.19	28.38	11	0	1.9879e+06	1
TRUE	Low	Master Protein	P28799	Progranulin OS=Homo sapiens OX=9606 GN=GRN PE=1 SV=2	0.815	0.082	3	2	10	2	593	63.5	6.83	19.73	2	0	641964	1
TRUE	Low	Master Protein	Q9HCJ1	Progressive ankylosis protein homolog OS=Homo sapiens OX=9606 GN=ANKH PE=1 SV=2	0.784	0.104	14	5	5	5	492	54.2	7.88	2.59	5	0	598606	1
TRUE	Low	Master Protein	Q99075	Proheparin-binding EGF-like growth factor OS=Homo sapiens OX=9606 GN=HBEGF PE=1 SV=1	0.911	0.025	9	2	2	2	208	23.1	9.38	0	2	0	3345.01	1
TRUE	High	Master Protein	P35232	Prohibitin OS=Homo sapiens OX=9606 GN=PHB PE=1 SV=1	0	93.505	81	20	75	20	272	29.8	5.76	256.96	20	0	2.17983e+07	1
TRUE	High	Master Protein	Q99623	Prohibitin-2 OS=Homo sapiens OX=9606 GN=PHB2 PE=1 SV=2	0	64.854	71	21	54	21	299	33.3	9.83	153.81	21	0	1.09138e+07	1
TRUE	Low	Master Protein	Q8TCW9	Prokineticin receptor 1 OS=Homo sapiens OX=9606 GN=PROKR1 PE=1 SV=1	0.906	0.038	14	3	4	2	393	44.7	8.37	1.99	3	0	54445.9	1
TRUE	Low	Master Protein	P16471	Prolactin receptor OS=Homo sapiens OX=9606 GN=PRLR PE=1 SV=1	0.844	0.065	8	6	8	6	622	69.5	5.4	8.07	6	0	1.2986e+06	1
TRUE	Low	Master Protein	Q99946	Proline-rich transmembrane protein 1 OS=Homo sapiens OX=9606 GN=PRRT1 PE=1 SV=2	0.956	0.013	6	1	1	1	306	31.4	7.65	2.64	1	0	24876.3	1
TRUE	Low	Master Protein	Q7Z6L0	Proline-rich transmembrane protein 2 OS=Homo sapiens OX=9606 GN=PRRT2 PE=1 SV=1	0.941	0.022	12	5	5	5	340	34.9	4.7	8.1	5	0	640877	1
TRUE	Low	Master Protein	O43586	Proline-serine-threonine phosphatase-interacting protein 1 OS=Homo sapiens OX=9606 GN=PSTPIP1 PE=1 SV=1	0.81	0.086	20	9	15	9	416	47.6	5.45	7.88	9	0	3.08006e+06	1
TRUE	Low	Master Protein	Q9H939	Proline-serine-threonine phosphatase-interacting protein 2 OS=Homo sapiens OX=9606 GN=PSTPIP2 PE=1 SV=4	0.812	0.084	23	10	13	10	334	38.8	8.48	11.63	10	0	3.49656e+06	1
TRUE	Low	Master Protein	Q07954	Prolow-density lipoprotein receptor-related protein 1 OS=Homo sapiens OX=9606 GN=LRP1 PE=1 SV=2	0.138	1.283	9	41	56	41	4544	504.3	5.39	56.55	41	0	6.13033e+06	1
TRUE	High	Master Protein	O43490	Prominin-1 OS=Homo sapiens OX=9606 GN=PROM1 PE=1 SV=1	0	7.884	19	15	25	15	865	97.1	7.27	39.43	15	0	2.50453e+06	1
TRUE	Low	Master Protein	Q8N271	Prominin-2 OS=Homo sapiens OX=9606 GN=PROM2 PE=1 SV=1	0.34	0.669	8	7	8	7	834	91.8	6.15	4.24	7	0	2.16262e+06	1
TRUE	Low	Master Protein	P29122	Proprotein convertase subtilisin/kexin type 6 OS=Homo sapiens OX=9606 GN=PCSK6 PE=1 SV=1	0.868	0.053	6	7	8	7	969	106.4	7.68	1.65	7	0	983557	1
TRUE	Low	Master Protein	Q8NBP7	Proprotein convertase subtilisin/kexin type 9 OS=Homo sapiens OX=9606 GN=PCSK9 PE=1 SV=3	0.162	1.163	5	5	5	5	692	74.2	6.61	4.96	5	0	478364	1
TRUE	Low	Master Protein	O15354	Prosaposin receptor GPR37 OS=Homo sapiens OX=9606 GN=GPR37 PE=1 SV=2	0.741	0.143	8	6	9	6	613	67.1	8.27	9.08	6	0	1.1532e+06	1
TRUE	Low	Master Protein	P43119	Prostacyclin receptor OS=Homo sapiens OX=9606 GN=PTGIR PE=1 SV=1	0.908	0.025	4	2	2	2	386	40.9	8.48	0	2	0	17692.5	1
TRUE	Low	Master Protein	Q13258	Prostaglandin D2 receptor OS=Homo sapiens OX=9606 GN=PTGDR PE=2 SV=2	0.962	0.014	5	2	7	2	359	40.2	9.16	0	2	0	606585	1
TRUE	Low	Master Protein	P35408	Prostaglandin E2 receptor EP4 subtype OS=Homo sapiens OX=9606 GN=PTGER4 PE=1 SV=1	0.924	0.025	5	3	6	3	488	53.1	8.79	5.19	3	0	1.54879e+07	1
TRUE	Low	Master Protein	P43088	Prostaglandin F2-alpha receptor OS=Homo sapiens OX=9606 GN=PTGFR PE=1 SV=1	0.93	0.013	5	2	3	2	359	40	8.92	4.72	2	0	358447	1
TRUE	Low	Master Protein	P35354	Prostaglandin G/H synthase 2 OS=Homo sapiens OX=9606 GN=PTGS2 PE=1 SV=2	0.925	0.025	7	5	5	5	604	69	7.39	9.36	5	0	404456	1
TRUE	Low	Master Protein	Q86YD1	Prostate tumor-overexpressed gene 1 protein OS=Homo sapiens OX=9606 GN=PTOV1 PE=1 SV=1	0.603	0.272	21	9	12	9	416	46.8	10.54	11.14	9	0	1.35209e+06	1
TRUE	Low	Master Protein	P20366	Protachykinin-1 OS=Homo sapiens OX=9606 GN=TAC1 PE=1 SV=1	0.457	0.464	25	4	5	4	129	15	8.94	8.53	4	0	752992	1
TRUE	High	Master Protein	P11171	Protein 4.1 OS=Homo sapiens OX=9606 GN=EPB41 PE=1 SV=4	0	21.694	30	27	39	23	864	97	5.58	54.97	27	3	2.12074e+07	1
TRUE	High	Master Protein	P16452	Protein 4.2 OS=Homo sapiens OX=9606 GN=EPB42 PE=1 SV=3	0	18.217	18	11	15	11	691	77	8.09	35.88	11	0	812447	1
TRUE	Medium	Master Protein	Q8IVF2	Protein AHNAK2 OS=Homo sapiens OX=9606 GN=AHNAK2 PE=1 SV=2	0.038	2.068	19	63	96	63	5795	616.2	5.36	114.49	63	0	2.08687e+07	1
TRUE	Low	Master Protein	P84996	Protein ALEX OS=Homo sapiens OX=9606 GN=GNAS PE=1 SV=1	0.724	0.154	20	15	18	15	626	67.9	11.55	19.57	15	0	811463	1
TRUE	High	Master Protein	P02760	Protein AMBP OS=Homo sapiens OX=9606 GN=AMBP PE=1 SV=1	0	17.322	17	5	7	5	352	39	6.25	20.78	5	0	519149	1
TRUE	Low	Master Protein	Q8NCL9	Protein APCDD1-like OS=Homo sapiens OX=9606 GN=APCDD1L PE=1 SV=1	0.658	0.203	8	4	6	4	501	55.6	8.85	2.27	4	0	376158	1
TRUE	Low	Master Protein	Q96CP6	Protein Aster-A OS=Homo sapiens OX=9606 GN=GRAMD1A PE=1 SV=2	0.895	0.045	3	3	5	3	724	80.6	6.74	5.78	3	0	943028	1
TRUE	Low	Master Protein	Q3KR37	Protein Aster-B OS=Homo sapiens OX=9606 GN=GRAMD1B PE=1 SV=1	0.639	0.218	23	14	18	13	738	85.3	6.21	20.67	14	1	2.13087e+06	1
TRUE	Low	Master Protein	Q8IYS0	Protein Aster-C OS=Homo sapiens OX=9606 GN=GRAMD1C PE=1 SV=2	0.316	0.709	15	13	14	12	662	76	7.24	17.18	13	0	787931	1
TRUE	Low	Master Protein	Q9UN42	Protein ATP1B4 OS=Homo sapiens OX=9606 GN=ATP1B4 PE=1 SV=1	0.844	0.065	17	7	8	7	357	41.6	4.75	8.5	7	0	928706	1
TRUE	Low	Master Protein	Q8TD16	Protein bicaudal D homolog 2 OS=Homo sapiens OX=9606 GN=BICD2 PE=1 SV=1	0.281	0.79	19	18	31	18	824	93.5	5.44	28.39	18	0	6.07725e+06	1
TRUE	Low	Master Protein	P15036	Protein C-ets-2 OS=Homo sapiens OX=9606 GN=ETS2 PE=1 SV=1	0.874	0.05	12	4	6	4	469	53	5.03	2.04	4	0	279086	1
TRUE	Low	Master Protein	Q96NL8	Protein C8orf37 OS=Homo sapiens OX=9606 GN=C8orf37 PE=1 SV=1	0.293	0.755	10	3	4	3	207	23.4	6.95	6.6	3	0	298709	1
TRUE	Low	Master Protein	Q8TCG1	Protein CIP2A OS=Homo sapiens OX=9606 GN=CIP2A PE=1 SV=2	0.109	1.442	18	16	19	16	905	102.1	6.23	20.75	16	0	3.89002e+06	1
TRUE	Low	Master Protein	O75128	Protein cordon-bleu OS=Homo sapiens OX=9606 GN=COBL PE=1 SV=2	0.185	1.085	21	19	25	19	1261	135.5	7.75	38.55	19	0	3.18415e+06	1
TRUE	Low	Master Protein	P82279	Protein crumbs homolog 1 OS=Homo sapiens OX=9606 GN=CRB1 PE=1 SV=2	0.746	0.137	8	10	12	10	1406	154.1	4.98	8.69	10	0	2.36118e+06	1
TRUE	High	Master Protein	O60610	Protein diaphanous homolog 1 OS=Homo sapiens OX=9606 GN=DIAPH1 PE=1 SV=2	0	29.725	25	30	40	30	1272	141.3	5.41	64.7	30	0	6.52249e+06	1
TRUE	Low	Master Protein	Q96F81	Protein dispatched homolog 1 OS=Homo sapiens OX=9606 GN=DISP1 PE=1 SV=3	0.832	0.073	8	10	13	10	1524	170.8	6.89	5.33	10	0	2.16607e+06	1
TRUE	Low	Master Protein	A7MBM2	Protein dispatched homolog 2 OS=Homo sapiens OX=9606 GN=DISP2 PE=2 SV=2	0.93	0.026	3	5	5	5	1401	151.9	7.85	1.8	5	0	999724	1
TRUE	High	Master Protein	Q15084	Protein disulfide-isomerase A6 OS=Homo sapiens OX=9606 GN=PDIA6 PE=1 SV=1	0	118.732	56	27	118	27	440	48.1	5.08	344.21	27	0	3.64105e+07	1
TRUE	Low	Master Protein	Q9H8V3	Protein ECT2 OS=Homo sapiens OX=9606 GN=ECT2 PE=1 SV=4	0.824	0.078	11	9	11	9	914	103.4	7.71	4.93	9	0	1.33081e+06	1
TRUE	Low	Master Protein	Q8N8S7	Protein enabled homolog OS=Homo sapiens OX=9606 GN=ENAH PE=1 SV=2	0.898	0.045	14	7	8	7	591	66.5	6.93	4.2	7	0	1.39191e+06	1
TRUE	Low	Master Protein	P34910	Protein EVI2B OS=Homo sapiens OX=9606 GN=EVI2B PE=1 SV=2	0.944	0.021	11	4	4	4	448	48.6	4.83	4.92	4	0	161818	1
TRUE	Low	Master Protein	Q8IXS8	Protein FAM126B OS=Homo sapiens OX=9606 GN=FAM126B PE=1 SV=1	0.845	0.064	13	6	11	6	530	58.6	7.9	10.14	6	0	1.52477e+06	1
TRUE	Low	Master Protein	Q5VUB5	Protein FAM171A1 OS=Homo sapiens OX=9606 GN=FAM171A1 PE=1 SV=1	0.52	0.379	10	8	12	8	890	97.8	6.58	8.88	8	0	927563	1
TRUE	Low	Master Protein	Q68CZ1	Protein fantom OS=Homo sapiens OX=9606 GN=RPGRIP1L PE=1 SV=2	0.658	0.202	18	24	34	24	1315	151.1	5.35	36.32	24	0	4.03236e+06	1
TRUE	High	Master Protein	P49354	Protein farnesyltransferase/geranylgeranyltransferase type-1 subunit alpha OS=Homo sapiens OX=9606 GN=FNTA PE=1 SV=1	0	6.26	14	4	7	4	379	44.4	5.08	11.1	4	0	968306	1
TRUE	Low	Master Protein	Q5VTH2	Protein Flattop OS=Homo sapiens OX=9606 GN=CFAP126 PE=2 SV=1	0.886	0.048	16	3	4	3	177	19.3	10.08	4.24	3	0	128441	1
TRUE	Low	Master Protein	Q8N292	Protein GAPT OS=Homo sapiens OX=9606 GN=GAPT PE=1 SV=1	0.935	0.013	10	2	14	2	157	17.9	8.44	6.96	2	0	3.64441e+06	1
TRUE	Low	Master Protein	Q9ULI3	Protein HEG homolog 1 OS=Homo sapiens OX=9606 GN=HEG1 PE=1 SV=3	0.705	0.17	10	10	14	10	1381	147.4	6.18	15.26	10	0	636433	1
TRUE	Low	Master Protein	Q1MX18	Protein inscuteable homolog OS=Homo sapiens OX=9606 GN=INSC PE=1 SV=1	0.31	0.718	13	9	10	9	579	63.4	5.52	6.7	9	0	2.16735e+06	1
TRUE	Low	Master Protein	P28290	Protein ITPRID2 OS=Homo sapiens OX=9606 GN=ITPRID2 PE=1 SV=3	0.454	0.472	20	26	29	26	1259	138.3	5.19	31.28	26	0	3.11249e+06	1
TRUE	Low	Master Protein	Q6IE81	Protein Jade-1 OS=Homo sapiens OX=9606 GN=JADE1 PE=1 SV=1	0.627	0.233	25	24	35	24	842	95.5	7.91	37.13	24	0	1.07616e+07	1
TRUE	Low	Master Protein	P78504	Protein jagged-1 OS=Homo sapiens OX=9606 GN=JAG1 PE=1 SV=3	0.779	0.109	11	13	18	13	1218	133.7	6.06	19.77	13	0	3.01473e+06	1
TRUE	Low	Master Protein	Q9Y219	Protein jagged-2 OS=Homo sapiens OX=9606 GN=JAG2 PE=1 SV=3	0.96	0.013	3	3	4	3	1238	133.3	5.83	5.77	3	0	124801	1
TRUE	Low	Master Protein	Q8IX03	Protein KIBRA OS=Homo sapiens OX=9606 GN=WWC1 PE=1 SV=1	0.617	0.24	15	15	16	15	1113	125.2	5.85	19.74	15	0	1.66322e+06	1
TRUE	High	Master Protein	P17252	Protein kinase C alpha type OS=Homo sapiens OX=9606 GN=PRKCA PE=1 SV=4	0	8.111	15	9	11	8	672	76.7	7.05	17.4	9	0	1.26034e+06	1
TRUE	Low	Master Protein	Q9BY11	Protein kinase C and casein kinase substrate in neurons protein 1 OS=Homo sapiens OX=9606 GN=PACSIN1 PE=1 SV=1	0.428	0.51	12	6	8	6	444	50.9	5.24	13.35	6	0	1.3731e+06	1
TRUE	Low	Master Protein	P05771	Protein kinase C beta type OS=Homo sapiens OX=9606 GN=PRKCB PE=1 SV=4	0.594	0.282	13	9	17	7	671	76.8	7.01	9.98	9	2	1.31524e+06	1
TRUE	High	Master Protein	Q05655	Protein kinase C delta type OS=Homo sapiens OX=9606 GN=PRKCD PE=1 SV=2	0	11.566	24	18	75	17	676	77.5	7.75	125.61	18	1	7.93687e+06	1
TRUE	Low	Master Protein	P24723	Protein kinase C eta type OS=Homo sapiens OX=9606 GN=PRKCH PE=1 SV=4	0.809	0.091	25	15	21	14	683	77.8	7.77	26.2	15	1	2.36569e+06	1
TRUE	Low	Master Protein	P05129	Protein kinase C gamma type OS=Homo sapiens OX=9606 GN=PRKCG PE=1 SV=3	0.907	0.038	10	6	6	5	697	78.4	7.46	5.24	6	0	739260	1
TRUE	Low	Master Protein	P41743	Protein kinase C iota type OS=Homo sapiens OX=9606 GN=PRKCI PE=1 SV=2	0.898	0.043	10	7	8	6	596	68.2	5.85	5.63	7	0	645158	1
TRUE	Low	Master Protein	Q05513	Protein kinase C zeta type OS=Homo sapiens OX=9606 GN=PRKCZ PE=1 SV=4	0.402	0.558	14	8	9	7	592	67.6	5.77	9.1	8	1	860135	1
TRUE	Low	Master Protein	Q9HAP6	Protein lin-7 homolog B OS=Homo sapiens OX=9606 GN=LIN7B PE=1 SV=1	0.299	0.74	27	5	5	3	207	22.9	8.66	5.53	5	2	344347	1
TRUE	High	Master Protein	Q96KN1	Protein LRATD2 OS=Homo sapiens OX=9606 GN=LRATD2 PE=1 SV=1	0	7.814	25	7	10	7	310	34.5	5.54	13.65	7	0	700583	1
TRUE	High	Master Protein	Q86UE4	Protein LYRIC OS=Homo sapiens OX=9606 GN=MTDH PE=1 SV=2	0	66.789	45	23	45	23	582	63.8	9.32	132.04	23	0	5.43219e+06	1
TRUE	High	Master Protein	Q460N5	Protein mono-ADP-ribosyltransferase PARP14 OS=Homo sapiens OX=9606 GN=PARP14 PE=1 SV=3	0	28.999	24	40	62	39	1801	202.7	7.18	100.7	40	1	6.69169e+06	1
TRUE	Low	Master Protein	Q765P7	Protein MTSS 2 OS=Homo sapiens OX=9606 GN=MTSS2 PE=1 SV=1	0.677	0.192	15	14	17	14	747	79.9	7.47	13.48	14	0	3.47973e+06	1
TRUE	Low	Master Protein	A6NI61	Protein myomaker OS=Homo sapiens OX=9606 GN=MYMK PE=1 SV=1	0.981	0	15	4	4	4	221	24.7	8.72	3.7	4	0	2.55577e+06	1
TRUE	Low	Master Protein	Q969G9	Protein naked cuticle homolog 1 OS=Homo sapiens OX=9606 GN=NKD1 PE=1 SV=1	0.809	0.09	14	7	10	7	470	52.3	8.62	8.75	7	0	211955	1
TRUE	Low	Master Protein	Q969F2	Protein naked cuticle homolog 2 OS=Homo sapiens OX=9606 GN=NKD2 PE=1 SV=1	0.84	0.069	20	12	16	12	451	50	7.96	16.64	12	0	1.34564e+06	1
TRUE	High	Master Protein	Q92597	Protein NDRG1 OS=Homo sapiens OX=9606 GN=NDRG1 PE=1 SV=1	0	52.789	32	8	25	8	394	42.8	5.82	85.54	8	0	4.13053e+06	1
TRUE	Low	Master Protein	Q9ULP0	Protein NDRG4 OS=Homo sapiens OX=9606 GN=NDRG4 PE=1 SV=2	0.602	0.271	10	3	6	3	352	38.4	6.21	1.63	3	0	1.6428e+06	1
TRUE	High	Master Protein	Q8NHV4	Protein NEDD1 OS=Homo sapiens OX=9606 GN=NEDD1 PE=1 SV=1	0	5.252	24	11	19	11	660	71.9	7.97	25.05	11	0	4.47634e+06	1
TRUE	Low	Master Protein	Q9BZQ8	Protein Niban 1 OS=Homo sapiens OX=9606 GN=NIBAN1 PE=1 SV=1	0.729	0.149	7	6	7	6	928	103.1	4.78	10.77	6	0	1.50203e+06	1
TRUE	High	Master Protein	Q96TA1	Protein Niban 2 OS=Homo sapiens OX=9606 GN=NIBAN2 PE=1 SV=3	0	53.605	29	21	59	21	746	84.1	6.19	137.14	21	0	4.78353e+07	1
TRUE	Low	Master Protein	Q9BRQ5	Protein orai-3 OS=Homo sapiens OX=9606 GN=ORAI3 PE=1 SV=2	0.932	0.013	3	1	3	1	295	31.5	7.64	0	1	0	35618.8	1
TRUE	Low	Master Protein	Q8WVF1	Protein OSCP1 OS=Homo sapiens OX=9606 GN=OSCP1 PE=1 SV=4	0.156	1.181	25	8	13	8	389	44.6	5.83	13.59	8	0	782892	1
TRUE	Low	Master Protein	Q13635	Protein patched homolog 1 OS=Homo sapiens OX=9606 GN=PTCH1 PE=1 SV=2	0.844	0.063	6	8	9	8	1447	160.4	6.89	6.91	8	0	788637	1
TRUE	Low	Master Protein	Q9Y6C5	Protein patched homolog 2 OS=Homo sapiens OX=9606 GN=PTCH2 PE=1 SV=2	0.623	0.237	5	5	7	5	1203	130.5	6.46	8.09	5	0	864092	1
TRUE	Low	Master Protein	Q96T49	Protein phosphatase 1 regulatory inhibitor subunit 16B OS=Homo sapiens OX=9606 GN=PPP1R16B PE=1 SV=1	0.898	0.043	13	7	9	6	567	63.5	6.49	7.64	7	1	319795	1
TRUE	High	Master Protein	O14974	Protein phosphatase 1 regulatory subunit 12A OS=Homo sapiens OX=9606 GN=PPP1R12A PE=1 SV=1	0	38.943	29	28	34	28	1030	115.2	5.4	66.04	28	0	3.05226e+06	1
TRUE	Low	Master Protein	Q96I34	Protein phosphatase 1 regulatory subunit 16A OS=Homo sapiens OX=9606 GN=PPP1R16A PE=1 SV=1	0.925	0.03	8	3	4	2	528	57.8	6.06	4.07	3	0	1.99925e+06	1
TRUE	Low	Master Protein	P35813	Protein phosphatase 1A OS=Homo sapiens OX=9606 GN=PPM1A PE=1 SV=1	0.152	1.198	10	5	6	5	382	42.4	5.36	10.63	5	0	260643	1
TRUE	Low	Master Protein	Q8WYL5	Protein phosphatase Slingshot homolog 1 OS=Homo sapiens OX=9606 GN=SSH1 PE=1 SV=2	0.805	0.093	14	11	18	11	1049	115.4	6.25	26.21	11	0	3.19818e+06	1
TRUE	Low	Master Protein	P48634	Protein PRRC2A OS=Homo sapiens OX=9606 GN=PRRC2A PE=1 SV=3	0.175	1.113	14	27	52	27	2157	228.7	9.45	60.23	27	0	9.74747e+06	1
TRUE	High	Master Protein	Q9P258	Protein RCC2 OS=Homo sapiens OX=9606 GN=RCC2 PE=1 SV=2	0	50.623	35	19	34	19	522	56	8.78	97.25	19	0	3.76064e+06	1
TRUE	Low	Master Protein	O43663	Protein regulator of cytokinesis 1 OS=Homo sapiens OX=9606 GN=PRC1 PE=1 SV=2	0.291	0.765	16	14	27	13	620	71.6	6.68	14.02	14	0	5.89259e+06	1
TRUE	High	Master Protein	O15258	Protein RER1 OS=Homo sapiens OX=9606 GN=RER1 PE=1 SV=1	0	5.587	29	6	8	6	196	22.9	9.54	6.21	6	0	381015	1
TRUE	Low	Master Protein	P80511	Protein S100-A12 OS=Homo sapiens OX=9606 GN=S100A12 PE=1 SV=2	0.809	0.091	18	3	4	3	92	10.6	6.25	7.46	3	0	131990	1
TRUE	High	Master Protein	Q96FQ6	Protein S100-A16 OS=Homo sapiens OX=9606 GN=S100A16 PE=1 SV=1	0	17.434	55	7	27	7	103	11.8	6.79	54.35	7	0	2.10427e+06	1
TRUE	Low	Master Protein	P33764	Protein S100-A3 OS=Homo sapiens OX=9606 GN=S100A3 PE=1 SV=1	0.941	0.013	15	2	2	2	101	11.7	4.78	0	2	0	1435.03	1
TRUE	High	Master Protein	P05109	Protein S100-A8 OS=Homo sapiens OX=9606 GN=S100A8 PE=1 SV=1	0	25.937	49	8	33	8	93	10.8	7.03	72.38	8	0	1.15052e+07	1
TRUE	High	Master Protein	P25815	Protein S100-P OS=Homo sapiens OX=9606 GN=S100P PE=1 SV=2	0	8.673	36	4	17	4	95	10.4	4.88	58.53	4	0	8.37072e+06	1
TRUE	Low	Master Protein	Q9H4B6	Protein salvador homolog 1 OS=Homo sapiens OX=9606 GN=SAV1 PE=1 SV=2	0.922	0.033	8	3	3	3	383	44.6	9.09	0	3	0	54166.5	1
TRUE	High	Master Protein	Q14160	Protein scribble homolog OS=Homo sapiens OX=9606 GN=SCRIB PE=1 SV=4	0	15.573	17	29	34	29	1630	174.8	5.07	48.19	29	0	4.8223e+06	1
TRUE	Low	Master Protein	Q6ZSJ9	Protein shisa-6 OS=Homo sapiens OX=9606 GN=SHISA6 PE=1 SV=2	0.87	0.052	13	10	15	10	500	55.7	9.35	17.7	10	0	2.13615e+06	1
TRUE	Low	Master Protein	A6NL88	Protein shisa-7 OS=Homo sapiens OX=9606 GN=SHISA7 PE=2 SV=3	0.66	0.201	24	12	19	12	538	56.2	10.02	28.09	12	0	2.98929e+06	1
TRUE	Low	Master Protein	B8ZZ34	Protein shisa-8 OS=Homo sapiens OX=9606 GN=SHISA8 PE=3 SV=3	0.833	0.074	16	7	8	7	397	42	10.55	10.47	7	0	321542	1
TRUE	Low	Master Protein	B4DS77	Protein shisa-9 OS=Homo sapiens OX=9606 GN=SHISA9 PE=2 SV=3	0.809	0.087	13	7	12	7	424	46.9	8.66	18.35	7	0	3.51983e+06	1
TRUE	Low	Master Protein	Q2M3G4	Protein Shroom1 OS=Homo sapiens OX=9606 GN=SHROOM1 PE=1 SV=1	0.9	0.038	5	5	6	5	852	90.7	6.15	5.54	5	0	731614	1
TRUE	Low	Master Protein	Q13796	Protein Shroom2 OS=Homo sapiens OX=9606 GN=SHROOM2 PE=1 SV=1	0.298	0.742	18	22	41	21	1616	176.3	7.09	34.83	22	0	1.04702e+07	1
TRUE	High	Master Protein	Q8TF72	Protein Shroom3 OS=Homo sapiens OX=9606 GN=SHROOM3 PE=1 SV=2	0.003	3.709	19	32	44	31	1996	216.7	7.8	62.15	32	1	1.03636e+07	1
TRUE	Low	Master Protein	Q9ULL8	Protein Shroom4 OS=Homo sapiens OX=9606 GN=SHROOM4 PE=1 SV=3	0.454	0.469	12	18	21	16	1493	164.8	6.65	22.33	18	0	1.13981e+07	1
TRUE	Low	Master Protein	Q7Z5N4	Protein sidekick-1 OS=Homo sapiens OX=9606 GN=SDK1 PE=2 SV=3	0.604	0.265	12	21	26	21	2213	242	6.39	18.44	21	0	3.92601e+06	1
TRUE	Low	Master Protein	Q58EX2	Protein sidekick-2 OS=Homo sapiens OX=9606 GN=SDK2 PE=1 SV=3	0.202	1.038	13	20	25	20	2172	239.2	7.06	22.1	20	0	2.98626e+06	1
TRUE	Low	Master Protein	Q08AE8	Protein spire homolog 1 OS=Homo sapiens OX=9606 GN=SPIRE1 PE=1 SV=3	0.224	0.957	13	11	20	10	756	85.5	8.62	27.39	11	0	3.63036e+06	1
TRUE	Low	Master Protein	Q8WWL2	Protein spire homolog 2 OS=Homo sapiens OX=9606 GN=SPIRE2 PE=1 SV=3	0.232	0.938	12	9	11	8	714	79.6	7.62	18.1	9	0	2.70325e+06	1
TRUE	Low	Master Protein	O43609	Protein sprouty homolog 1 OS=Homo sapiens OX=9606 GN=SPRY1 PE=1 SV=2	0.965	0	13	4	5	4	319	35.1	8.24	3.5	4	0	1.99237e+06	1
TRUE	Low	Master Protein	O43597	Protein sprouty homolog 2 OS=Homo sapiens OX=9606 GN=SPRY2 PE=1 SV=1	0.902	0.038	10	3	7	3	315	34.7	8.35	8.4	3	0	991209	1
TRUE	Low	Master Protein	Q7Z6J2	Protein TAMALIN OS=Homo sapiens OX=9606 GN=TAMALIN PE=1 SV=1	0.728	0.151	14	6	8	6	395	42.6	8.84	4.23	6	0	2.51956e+06	1
TRUE	Low	Master Protein	Q969W9	Protein TMEPAI OS=Homo sapiens OX=9606 GN=PMEPA1 PE=1 SV=1	0.942	0.023	7	2	3	2	287	31.6	6.89	3.95	2	0	124097	1
TRUE	Low	Master Protein	Q9P2J2	Protein turtle homolog A OS=Homo sapiens OX=9606 GN=IGSF9 PE=1 SV=2	0.59	0.29	4	5	6	5	1179	126.5	7.15	5.57	5	0	478222	1
TRUE	Low	Master Protein	Q9UPX0	Protein turtle homolog B OS=Homo sapiens OX=9606 GN=IGSF9B PE=2 SV=2	0.592	0.289	15	15	21	15	1349	147	6.65	15.25	15	0	2.61201e+06	1
TRUE	Low	Master Protein	Q9BSA4	Protein tweety homolog 2 OS=Homo sapiens OX=9606 GN=TTYH2 PE=1 SV=3	0.765	0.122	5	3	20	3	534	58.7	5.83	24.91	3	0	2.86252e+07	1
TRUE	Low	Master Protein	Q9C0H2	Protein tweety homolog 3 OS=Homo sapiens OX=9606 GN=TTYH3 PE=1 SV=3	0.876	0.05	10	5	11	5	523	57.5	5.39	8.51	5	0	2.58443e+06	1
TRUE	Low	Master Protein	Q12974	Protein tyrosine phosphatase type IVA 2 OS=Homo sapiens OX=9606 GN=PTP4A2 PE=1 SV=1	0.942	0.023	14	3	3	1	167	19.1	8.37	0	3	2	913419	1
TRUE	Low	Master Protein	O75365	Protein tyrosine phosphatase type IVA 3 OS=Homo sapiens OX=9606 GN=PTP4A3 PE=1 SV=2	0.91	0.025	10	2	3	2	173	19.5	9.22	4.02	2	0	102563	1
TRUE	Low	Master Protein	Q9UPW8	Protein unc-13 homolog A OS=Homo sapiens OX=9606 GN=UNC13A PE=2 SV=4	0.272	0.814	20	30	36	21	1703	192.9	5.35	45.83	30	3	2.08516e+06	1
TRUE	Low	Master Protein	O14795	Protein unc-13 homolog B OS=Homo sapiens OX=9606 GN=UNC13B PE=1 SV=2	0.413	0.551	14	24	37	16	1591	180.6	5.99	36.88	24	0	4.42598e+06	1
TRUE	Low	Master Protein	Q8NB66	Protein unc-13 homolog C OS=Homo sapiens OX=9606 GN=UNC13C PE=2 SV=3	0.076	1.659	22	46	67	41	2214	250.8	5.92	103.33	46	5	1.17599e+07	1
TRUE	Low	Master Protein	Q9P2D8	Protein unc-79 homolog OS=Homo sapiens OX=9606 GN=UNC79 PE=2 SV=4	0.409	0.553	10	25	35	25	2635	295.1	6.32	40.08	25	0	7.71251e+06	1
TRUE	Low	Master Protein	Q8N2C7	Protein unc-80 homolog OS=Homo sapiens OX=9606 GN=UNC80 PE=1 SV=2	0.115	1.409	13	38	65	38	3258	363.2	6.86	77.57	38	0	3.9569e+06	1
TRUE	Low	Master Protein	P09544	Protein Wnt-2 OS=Homo sapiens OX=9606 GN=WNT2 PE=2 SV=1	0.729	0.15	19	7	8	7	360	40.4	8.7	13.04	7	0	430950	1
TRUE	Low	Master Protein	P56705	Protein Wnt-4 OS=Homo sapiens OX=9606 GN=WNT4 PE=1 SV=4	0.415	0.544	25	10	43	10	351	39	8.51	11.21	10	0	6.90556e+06	1
TRUE	Low	Master Protein	P41221	Protein Wnt-5a OS=Homo sapiens OX=9606 GN=WNT5A PE=1 SV=2	0.447	0.48	28	10	11	7	380	42.3	8.46	9.97	10	3	1.07161e+06	1
TRUE	Low	Master Protein	Q9H1J7	Protein Wnt-5b OS=Homo sapiens OX=9606 GN=WNT5B PE=2 SV=2	0.792	0.098	22	7	14	4	359	40.3	8.4	16.39	7	0	1.4352e+06	1
TRUE	Low	Master Protein	O00755	Protein Wnt-7a OS=Homo sapiens OX=9606 GN=WNT7A PE=1 SV=2	0.764	0.122	22	10	14	9	349	39	8.7	13.8	10	1	1.72923e+06	1
TRUE	Low	Master Protein	P56706	Protein Wnt-7b OS=Homo sapiens OX=9606 GN=WNT7B PE=1 SV=2	0.899	0.043	15	6	11	5	349	39.3	8.78	3.29	6	0	7.60257e+06	1
TRUE	Low	Master Protein	Q5T9L3	Protein wntless homolog OS=Homo sapiens OX=9606 GN=WLS PE=1 SV=2	0.769	0.116	13	12	14	12	541	62.2	7.36	17.18	12	0	1.91058e+06	1
TRUE	Low	Master Protein	Q9GZM5	Protein YIPF3 OS=Homo sapiens OX=9606 GN=YIPF3 PE=1 SV=1	0.871	0.051	3	1	5	1	350	38.2	5.76	9.83	1	0	798212	1
TRUE	Low	Master Protein	Q08188	Protein-glutamine gamma-glutamyltransferase E OS=Homo sapiens OX=9606 GN=TGM3 PE=1 SV=4	0.163	1.151	20	11	13	11	693	76.6	5.86	11.85	11	0	801647	1
TRUE	Low	Master Protein	P22735	Protein-glutamine gamma-glutamyltransferase K OS=Homo sapiens OX=9606 GN=TGM1 PE=1 SV=4	0.419	0.537	14	10	15	10	817	89.7	6.04	20.3	10	0	4.4471e+06	1
TRUE	Low	Master Protein	Q13882	Protein-tyrosine kinase 6 OS=Homo sapiens OX=9606 GN=PTK6 PE=1 SV=1	0.234	0.935	14	4	5	4	451	51.8	7.03	4.44	4	0	973466	1
TRUE	Low	Master Protein	P25116	Proteinase-activated receptor 1 OS=Homo sapiens OX=9606 GN=F2R PE=1 SV=2	0.652	0.208	21	10	20	10	425	47.4	8.27	22.88	10	0	7.58737e+06	1
TRUE	Low	Master Protein	P55085	Proteinase-activated receptor 2 OS=Homo sapiens OX=9606 GN=F2RL1 PE=1 SV=1	0.603	0.268	11	5	6	5	397	44.1	9.61	6.41	5	0	166302	1
TRUE	Low	Master Protein	O00254	Proteinase-activated receptor 3 OS=Homo sapiens OX=9606 GN=F2RL2 PE=1 SV=1	0.867	0.053	16	4	4	4	374	42.5	8.24	0	4	0	421472	1
TRUE	Low	Master Protein	P04201	Proto-oncogene Mas OS=Homo sapiens OX=9606 GN=MAS1 PE=1 SV=1	0.769	0.115	10	3	4	3	325	37.4	8.62	3.65	3	0	2.56292e+06	1
TRUE	Low	Master Protein	P07949	Proto-oncogene tyrosine-protein kinase receptor Ret OS=Homo sapiens OX=9606 GN=RET PE=1 SV=3	0.706	0.17	14	16	25	16	1114	124.2	6.6	26.41	16	0	2.71599e+06	1
TRUE	Low	Master Protein	P08922	Proto-oncogene tyrosine-protein kinase ROS OS=Homo sapiens OX=9606 GN=ROS1 PE=1 SV=3	0.087	1.589	12	27	35	26	2347	263.7	6.11	42.51	27	1	5.36434e+06	1
TRUE	High	Master Protein	P12931	Proto-oncogene tyrosine-protein kinase Src OS=Homo sapiens OX=9606 GN=SRC PE=1 SV=3	0	20.602	32	16	20	8	536	59.8	7.42	42.61	16	7	2.1378e+06	1
TRUE	Low	Master Protein	P15498	Proto-oncogene vav OS=Homo sapiens OX=9606 GN=VAV1 PE=1 SV=4	0.089	1.566	19	17	29	17	845	98.3	6.62	33.66	17	0	1.46235e+07	1
TRUE	Low	Master Protein	P56703	Proto-oncogene Wnt-3 OS=Homo sapiens OX=9606 GN=WNT3 PE=1 SV=2	0.601	0.274	22	7	10	5	355	39.6	7.49	12.72	7	2	1.24245e+06	1
TRUE	Low	Master Protein	Q9Y5I3	Protocadherin alpha-1 OS=Homo sapiens OX=9606 GN=PCDHA1 PE=2 SV=1	0.919	0.035	9	6	6	5	950	102.9	5.15	9.18	6	0	187389	1
TRUE	Low	Master Protein	Q9Y5I2	Protocadherin alpha-10 OS=Homo sapiens OX=9606 GN=PCDHA10 PE=2 SV=1	0.788	0.102	8	7	10	5	948	102.8	5.17	5.97	7	0	272531	1
TRUE	Low	Master Protein	Q9Y5I1	Protocadherin alpha-11 OS=Homo sapiens OX=9606 GN=PCDHA11 PE=2 SV=1	0.766	0.119	13	9	9	7	949	103.2	5.36	13.91	9	0	469599	1
TRUE	Low	Master Protein	Q9UN75	Protocadherin alpha-12 OS=Homo sapiens OX=9606 GN=PCDHA12 PE=2 SV=1	0.95	0.018	8	5	5	3	941	101.6	5.27	4.11	5	0	107520	1
TRUE	Low	Master Protein	Q9Y5I0	Protocadherin alpha-13 OS=Homo sapiens OX=9606 GN=PCDHA13 PE=2 SV=1	0.96	0.013	5	3	3	1	950	102.4	5.21	2.49	3	0	11297.2	1
TRUE	Low	Master Protein	Q9Y5H9	Protocadherin alpha-2 OS=Homo sapiens OX=9606 GN=PCDHA2 PE=1 SV=1	0.508	0.388	11	7	8	6	948	102	5.2	11.42	7	0	682923	1
TRUE	Low	Master Protein	Q9Y5H8	Protocadherin alpha-3 OS=Homo sapiens OX=9606 GN=PCDHA3 PE=2 SV=1	0.822	0.079	12	7	9	4	950	102.4	5.08	12.94	7	1	415999	1
TRUE	Low	Master Protein	Q9UN74	Protocadherin alpha-4 OS=Homo sapiens OX=9606 GN=PCDHA4 PE=1 SV=1	0.809	0.087	8	5	12	3	947	102.2	5.08	9.63	5	0	2.38185e+06	1
TRUE	Low	Master Protein	Q9Y5H7	Protocadherin alpha-5 OS=Homo sapiens OX=9606 GN=PCDHA5 PE=2 SV=1	0.756	0.128	14	10	13	5	936	102	5.43	11.29	10	4	1.90904e+06	1
TRUE	Low	Master Protein	Q9UN73	Protocadherin alpha-6 OS=Homo sapiens OX=9606 GN=PCDHA6 PE=2 SV=1	0.77	0.114	9	6	7	1	950	102.7	5.06	12.68	6	0	257772	1
TRUE	Low	Master Protein	Q9UN72	Protocadherin alpha-7 OS=Homo sapiens OX=9606 GN=PCDHA7 PE=2 SV=1	0.817	0.081	9	6	6	1	937	100.8	5.22	6.43	6	2	110985	1
TRUE	Low	Master Protein	Q9Y5H6	Protocadherin alpha-8 OS=Homo sapiens OX=9606 GN=PCDHA8 PE=2 SV=1	0.296	0.749	10	7	10	3	950	103	5.29	18.62	7	2	438855	1
TRUE	Low	Master Protein	Q9Y5H5	Protocadherin alpha-9 OS=Homo sapiens OX=9606 GN=PCDHA9 PE=2 SV=1	0.851	0.06	8	5	5	2	950	102.3	5.07	4.76	5	0	353479	1
TRUE	Low	Master Protein	Q9H158	Protocadherin alpha-C1 OS=Homo sapiens OX=9606 GN=PCDHAC1 PE=2 SV=2	0.651	0.208	10	9	12	8	963	103.9	5.21	14.98	9	0	910634	1
TRUE	Medium	Master Protein	Q9Y5I4	Protocadherin alpha-C2 OS=Homo sapiens OX=9606 GN=PCDHAC2 PE=2 SV=1	0.035	2.108	10	10	13	9	1007	109.4	5.41	23.5	10	1	3.26079e+06	1
TRUE	Low	Master Protein	Q9Y5F3	Protocadherin beta-1 OS=Homo sapiens OX=9606 GN=PCDHB1 PE=2 SV=2	0.786	0.104	14	11	13	11	818	90.4	5.39	12.38	11	0	1.56428e+06	1
TRUE	Low	Master Protein	Q9UN67	Protocadherin beta-10 OS=Homo sapiens OX=9606 GN=PCDHB10 PE=1 SV=1	0.594	0.28	12	8	10	4	800	87.6	4.87	10.84	8	0	1.16266e+06	1
TRUE	Low	Master Protein	Q9Y5F2	Protocadherin beta-11 OS=Homo sapiens OX=9606 GN=PCDHB11 PE=2 SV=1	0.938	0.025	5	4	4	3	797	87	4.87	2.26	4	0	599341	1
TRUE	Low	Master Protein	Q9Y5F1	Protocadherin beta-12 OS=Homo sapiens OX=9606 GN=PCDHB12 PE=1 SV=1	0.786	0.104	7	4	4	3	795	86.7	4.84	6.69	4	0	146033	1
TRUE	Low	Master Protein	Q9Y5F0	Protocadherin beta-13 OS=Homo sapiens OX=9606 GN=PCDHB13 PE=2 SV=1	0.838	0.071	6	3	3	3	798	87.5	4.92	4.81	3	0	102106	1
TRUE	Low	Master Protein	Q9Y5E9	Protocadherin beta-14 OS=Homo sapiens OX=9606 GN=PCDHB14 PE=1 SV=1	0.862	0.054	8	5	7	4	798	87.5	4.96	8.91	5	0	929971	1
TRUE	Low	Master Protein	Q9Y5E8	Protocadherin beta-15 OS=Homo sapiens OX=9606 GN=PCDHB15 PE=2 SV=1	0.52	0.379	8	4	5	4	787	86.3	4.84	4.15	4	0	224343	1
TRUE	Low	Master Protein	Q9NRJ7	Protocadherin beta-16 OS=Homo sapiens OX=9606 GN=PCDHB16 PE=1 SV=3	0.493	0.418	13	10	12	7	776	84.9	5.11	17.03	10	0	683550	1
TRUE	Low	Master Protein	Q9Y5E6	Protocadherin beta-3 OS=Homo sapiens OX=9606 GN=PCDHB3 PE=1 SV=2	0.9	0.041	6	4	4	3	796	86.7	4.97	7.36	4	0	307504	1
TRUE	Low	Master Protein	Q9Y5E4	Protocadherin beta-5 OS=Homo sapiens OX=9606 GN=PCDHB5 PE=2 SV=1	0.961	0.014	3	2	2	1	795	86.4	5	2.26	2	0	38373.6	1
TRUE	Low	Master Protein	Q9Y5E3	Protocadherin beta-6 OS=Homo sapiens OX=9606 GN=PCDHB6 PE=2 SV=1	0.845	0.065	8	5	5	4	794	87.3	5.01	7.69	5	0	313782	1
TRUE	Low	Master Protein	Q9Y5E2	Protocadherin beta-7 OS=Homo sapiens OX=9606 GN=PCDHB7 PE=2 SV=1	0.608	0.254	19	13	16	9	793	86.7	5.02	16.57	13	4	532390	1
TRUE	Low	Master Protein	Q9Y5E1	Protocadherin beta-9 OS=Homo sapiens OX=9606 GN=PCDHB9 PE=2 SV=2	0.591	0.292	11	8	10	3	797	87	5.02	15.69	8	5	5.46179e+06	1
TRUE	Low	Master Protein	Q14517	Protocadherin Fat 1 OS=Homo sapiens OX=9606 GN=FAT1 PE=1 SV=2	0.149	1.211	9	36	51	34	4588	506	5	54.15	36	0	5.12511e+06	1
TRUE	Low	Master Protein	Q9NYQ8	Protocadherin Fat 2 OS=Homo sapiens OX=9606 GN=FAT2 PE=1 SV=2	0.215	1.008	7	27	39	27	4349	479	5.16	47.93	27	0	3.22576e+06	1
TRUE	Low	Master Protein	Q8TDW7	Protocadherin Fat 3 OS=Homo sapiens OX=9606 GN=FAT3 PE=2 SV=3	0.369	0.626	13	52	75	50	4557	501.7	4.87	94.95	52	3	1.03761e+07	1
TRUE	Low	Master Protein	Q6V0I7	Protocadherin Fat 4 OS=Homo sapiens OX=9606 GN=FAT4 PE=1 SV=2	0.169	1.137	8	33	45	33	4981	542.4	4.94	59.12	33	0	4.8331e+06	1
TRUE	Low	Master Protein	Q9Y5H4	Protocadherin gamma-A1 OS=Homo sapiens OX=9606 GN=PCDHGA1 PE=2 SV=1	0.607	0.251	17	14	18	9	931	101.2	5.03	19.66	14	1	2.34695e+06	1
TRUE	Low	Master Protein	Q9Y5H3	Protocadherin gamma-A10 OS=Homo sapiens OX=9606 GN=PCDHGA10 PE=2 SV=1	0.889	0.047	8	6	12	3	936	101.4	4.92	10.37	6	0	278388	1
TRUE	Low	Master Protein	Q9Y5H2	Protocadherin gamma-A11 OS=Homo sapiens OX=9606 GN=PCDHGA11 PE=2 SV=1	0.88	0.049	11	9	13	6	935	101.5	4.96	14.98	9	0	5.10061e+06	1
TRUE	Low	Master Protein	O60330	Protocadherin gamma-A12 OS=Homo sapiens OX=9606 GN=PCDHGA12 PE=2 SV=1	0.848	0.062	11	9	15	5	932	100.9	5.05	16.17	9	0	4.56092e+06	1
TRUE	Low	Master Protein	Q9Y5H1	Protocadherin gamma-A2 OS=Homo sapiens OX=9606 GN=PCDHGA2 PE=2 SV=1	0.833	0.073	10	8	12	4	932	101.4	5.01	12.55	8	0	499449	1
TRUE	Low	Master Protein	Q9Y5H0	Protocadherin gamma-A3 OS=Homo sapiens OX=9606 GN=PCDHGA3 PE=2 SV=2	0.854	0.059	13	8	12	4	932	100.9	5	17.58	8	0	322994	1
TRUE	Low	Master Protein	Q9Y5G9	Protocadherin gamma-A4 OS=Homo sapiens OX=9606 GN=PCDHGA4 PE=1 SV=2	0.57	0.319	13	11	18	6	962	103.9	4.96	16.29	11	1	1.76085e+06	1
TRUE	Low	Master Protein	Q9Y5G8	Protocadherin gamma-A5 OS=Homo sapiens OX=9606 GN=PCDHGA5 PE=2 SV=1	0.659	0.202	17	17	21	11	931	100.9	4.87	27.4	17	7	1.47433e+07	1
TRUE	Low	Master Protein	Q9Y5G7	Protocadherin gamma-A6 OS=Homo sapiens OX=9606 GN=PCDHGA6 PE=2 SV=1	0.81	0.085	14	10	15	6	932	100.8	4.88	23.58	10	0	6.27122e+06	1
TRUE	Low	Master Protein	Q9Y5G6	Protocadherin gamma-A7 OS=Homo sapiens OX=9606 GN=PCDHGA7 PE=2 SV=1	0.7	0.177	13	11	15	8	932	101.7	4.88	30.34	11	0	1.08695e+06	1
TRUE	Low	Master Protein	Q9Y5G5	Protocadherin gamma-A8 OS=Homo sapiens OX=9606 GN=PCDHGA8 PE=2 SV=1	0.791	0.099	14	11	18	6	932	101.4	5.26	23.89	11	1	3.40265e+06	1
TRUE	Low	Master Protein	Q9Y5G4	Protocadherin gamma-A9 OS=Homo sapiens OX=9606 GN=PCDHGA9 PE=1 SV=1	0.833	0.075	12	10	13	5	932	101.6	5.05	14.95	10	0	89846.2	1
TRUE	Low	Master Protein	Q9Y5G3	Protocadherin gamma-B1 OS=Homo sapiens OX=9606 GN=PCDHGB1 PE=2 SV=1	0.174	1.124	10	10	15	6	927	100.3	5.08	18.79	10	1	728195	1
TRUE	Low	Master Protein	Q9Y5G2	Protocadherin gamma-B2 OS=Homo sapiens OX=9606 GN=PCDHGB2 PE=2 SV=1	0.852	0.06	7	6	12	1	931	100.8	5.07	12.67	6	0	30417.2	1
TRUE	Low	Master Protein	Q9Y5G1	Protocadherin gamma-B3 OS=Homo sapiens OX=9606 GN=PCDHGB3 PE=1 SV=4	0.706	0.168	8	6	11	3	929	101.1	5.01	18.73	6	0	5.05945e+06	1
TRUE	Low	Master Protein	Q9UN71	Protocadherin gamma-B4 OS=Homo sapiens OX=9606 GN=PCDHGB4 PE=2 SV=1	0.919	0.034	6	5	8	1	923	99.9	4.93	10.37	5	0	242635	1
TRUE	Low	Master Protein	Q9Y5G0	Protocadherin gamma-B5 OS=Homo sapiens OX=9606 GN=PCDHGB5 PE=2 SV=1	0.863	0.054	8	6	9	1	923	99.8	5.05	12.28	6	1	569116	1
TRUE	Low	Master Protein	Q9Y5F9	Protocadherin gamma-B6 OS=Homo sapiens OX=9606 GN=PCDHGB6 PE=2 SV=1	0.552	0.336	11	9	18	4	930	101	5.26	19.6	9	0	85958.9	1
TRUE	Low	Master Protein	Q9Y5F8	Protocadherin gamma-B7 OS=Homo sapiens OX=9606 GN=PCDHGB7 PE=2 SV=1	0.428	0.514	14	12	20	6	929	100.9	5.11	20.28	12	3	4.6397e+06	1
TRUE	Low	Master Protein	Q9UN70	Protocadherin gamma-C3 OS=Homo sapiens OX=9606 GN=PCDHGC3 PE=1 SV=1	0.238	0.927	13	11	15	8	934	101	5.21	20.7	11	0	2.57623e+06	1
TRUE	Low	Master Protein	Q9Y5F7	Protocadherin gamma-C4 OS=Homo sapiens OX=9606 GN=PCDHGC4 PE=2 SV=1	0.198	1.048	18	16	33	13	938	101.2	5.35	32.2	16	0	4.41459e+06	1
TRUE	Medium	Master Protein	Q9Y5F6	Protocadherin gamma-C5 OS=Homo sapiens OX=9606 GN=PCDHGC5 PE=2 SV=1	0.03	2.203	16	12	23	9	944	101.9	5.03	42.47	12	0	1.0806e+07	1
TRUE	High	Master Protein	Q08174	Protocadherin-1 OS=Homo sapiens OX=9606 GN=PCDH1 PE=1 SV=2	0.003	4.368	10	10	11	10	1060	114.7	5.03	6.58	10	0	313956	1
TRUE	Low	Master Protein	Q9P2E7	Protocadherin-10 OS=Homo sapiens OX=9606 GN=PCDH10 PE=1 SV=2	0.72	0.158	7	6	11	5	1040	112.9	4.87	12.9	6	0	587072	1
TRUE	Low	Master Protein	Q9BZA7	Protocadherin-11 X-linked OS=Homo sapiens OX=9606 GN=PCDH11X PE=2 SV=1	0.434	0.498	8	10	15	3	1347	147.5	5.21	19.39	10	9	2.26704e+06	1
TRUE	Low	Master Protein	Q9BZA8	Protocadherin-11 Y-linked OS=Homo sapiens OX=9606 GN=PCDH11Y PE=1 SV=1	0.434	0.498	8	9	15	2	1340	146.7	5.21	21.08	9	0	750382	1
TRUE	Low	Master Protein	Q9NPG4	Protocadherin-12 OS=Homo sapiens OX=9606 GN=PCDH12 PE=1 SV=1	0.678	0.191	15	16	22	16	1184	128.9	5.29	24.34	16	0	2.84086e+06	1
TRUE	Low	Master Protein	Q96QU1	Protocadherin-15 OS=Homo sapiens OX=9606 GN=PCDH15 PE=1 SV=2	0.309	0.725	9	14	16	14	1955	215.9	5.07	19.04	14	0	1.76388e+06	1
TRUE	Low	Master Protein	Q96JQ0	Protocadherin-16 OS=Homo sapiens OX=9606 GN=DCHS1 PE=1 SV=1	0.309	0.725	9	23	31	23	3298	346	4.94	33.29	23	0	1.6269e+07	1
TRUE	Low	Master Protein	O14917	Protocadherin-17 OS=Homo sapiens OX=9606 GN=PCDH17 PE=1 SV=2	0.266	0.821	11	10	14	10	1159	126.2	5.19	12.8	10	0	810918	1
TRUE	Low	Master Protein	Q9HCL0	Protocadherin-18 OS=Homo sapiens OX=9606 GN=PCDH18 PE=1 SV=3	0.251	0.877	11	10	13	10	1135	126.1	5.15	14.99	10	0	8.03681e+06	1
TRUE	Low	Master Protein	Q8TAB3	Protocadherin-19 OS=Homo sapiens OX=9606 GN=PCDH19 PE=1 SV=3	0.362	0.637	14	19	22	18	1148	126.2	5.36	23.05	19	1	4.38479e+06	1
TRUE	Low	Master Protein	Q8N6Y1	Protocadherin-20 OS=Homo sapiens OX=9606 GN=PCDH20 PE=2 SV=2	0.531	0.363	6	4	6	4	951	104.9	5.03	1.61	4	0	122336	1
TRUE	Low	Master Protein	Q6V1P9	Protocadherin-23 OS=Homo sapiens OX=9606 GN=DCHS2 PE=2 SV=2	0.164	1.152	9	29	40	29	3371	370	4.77	44.75	29	0	3.96015e+06	1
TRUE	Low	Master Protein	O60245	Protocadherin-7 OS=Homo sapiens OX=9606 GN=PCDH7 PE=1 SV=2	0.69	0.185	18	15	35	15	1069	116	5.19	45.88	15	0	3.10691e+06	1
TRUE	Low	Master Protein	Q9HC56	Protocadherin-9 OS=Homo sapiens OX=9606 GN=PCDH9 PE=1 SV=2	0.477	0.439	12	16	26	16	1237	136	5.47	29.42	16	0	1.89496e+07	1
TRUE	Low	Master Protein	Q2VWP7	Protogenin OS=Homo sapiens OX=9606 GN=PRTG PE=2 SV=1	0.4	0.563	13	13	22	13	1150	127	7.59	22.7	13	0	1.51627e+06	1
TRUE	Low	Master Protein	Q7RTM1	Proton channel OTOP1 OS=Homo sapiens OX=9606 GN=OTOP1 PE=2 SV=1	0.853	0.059	11	7	7	7	612	67.3	8.41	4.05	7	0	1.35999e+06	1
TRUE	Low	Master Protein	Q7RTS6	Proton channel OTOP2 OS=Homo sapiens OX=9606 GN=OTOP2 PE=1 SV=3	0.952	0.013	2	1	1	1	562	62.2	7.39	2.44	1	0	22939.2	1
TRUE	Low	Master Protein	Q7RTS5	Proton channel OTOP3 OS=Homo sapiens OX=9606 GN=OTOP3 PE=1 SV=1	0.751	0.134	13	9	9	9	596	66.3	8.65	10.9	9	0	698542	1
TRUE	Low	Master Protein	Q96QE2	Proton myo-inositol cotransporter OS=Homo sapiens OX=9606 GN=SLC2A13 PE=1 SV=3	0.853	0.059	5	2	2	2	648	70.3	5.96	2.91	2	0	60294.4	1
TRUE	Low	Master Protein	Q6YBV0	Proton-coupled amino acid transporter 4 OS=Homo sapiens OX=9606 GN=SLC36A4 PE=1 SV=1	0.919	0.034	10	3	4	3	504	56.1	7.05	2.28	3	0	161637	1
TRUE	Low	Master Protein	Q96NT5	Proton-coupled folate transporter OS=Homo sapiens OX=9606 GN=SLC46A1 PE=1 SV=1	0.808	0.089	5	3	3	3	459	49.7	8.81	0	3	0	292294	1
TRUE	Low	Master Protein	Q5T4F4	Protrudin OS=Homo sapiens OX=9606 GN=ZFYVE27 PE=1 SV=1	0.871	0.05	10	4	5	4	411	45.8	5.15	8.15	4	0	450345	1
TRUE	Low	Master Protein	Q86SQ3	Putative adhesion G protein-coupled receptor E4P OS=Homo sapiens OX=9606 GN=ADGRE4P PE=5 SV=1	0.81	0.088	10	5	6	5	457	50.9	8.32	6.16	5	0	206117	1
TRUE	Low	Master Protein	P59074	Putative charged multivesicular body protein 4B-like protein CHMP4BP1 OS=Homo sapiens OX=9606 GN=CHMP4BP1 PE=5 SV=1	0.919	0.035	6	2	3	2	171	19.1	5.24	6.32	2	0	573010	1
TRUE	Low	Master Protein	P0C7X3	Putative cyclin-Y-like protein 3 OS=Homo sapiens OX=9606 GN=CCNYL3 PE=3 SV=1	0.617	0.241	9	2	3	2	344	39.1	7.53	2.62	2	0	167364	1
TRUE	Low	Master Protein	C9JQL5	Putative dispanin subfamily A member 2d OS=Homo sapiens OX=9606 PE=5 SV=1	0.941	0.022	28	2	3	2	133	14.8	9.52	2.37	2	0	48208.4	1
TRUE	Low	Master Protein	Q5I7T1	Putative Dol-P-Glc:Glc(2)Man(9)GlcNAc(2)-PP-Dol alpha-1,2-glucosyltransferase OS=Homo sapiens OX=9606 GN=ALG10B PE=1 SV=2	0.917	0.013	4	1	1	1	473	55.4	9.19	0	1	0	7243.28	1
TRUE	High	Master Protein	P48741	Putative heat shock 70 kDa protein 7 OS=Homo sapiens OX=9606 GN=HSPA7 PE=5 SV=2	0	32.652	35	11	53	1	367	40.2	7.87	137.48	11	0		1
TRUE	High	Master Protein	Q58FG1	Putative heat shock protein HSP 90-alpha A4 OS=Homo sapiens OX=9606 GN=HSP90AA4P PE=5 SV=1	0	20.713	23	9	35	5	418	47.7	5.19	111.34	9	0	644763	1
TRUE	High	Master Protein	Q58FF8	Putative heat shock protein HSP 90-beta 2 OS=Homo sapiens OX=9606 GN=HSP90AB2P PE=1 SV=2	0	50.271	30	16	93	3	381	44.3	4.84	261.89	16	0	105557	1
TRUE	High	Master Protein	Q58FF7	Putative heat shock protein HSP 90-beta-3 OS=Homo sapiens OX=9606 GN=HSP90AB3P PE=5 SV=1	0	78.241	27	26	102	3	597	68.3	4.79	266.29	26	0	1.45347e+06	1
TRUE	High	Master Protein	P01893	Putative HLA class I histocompatibility antigen, alpha chain H OS=Homo sapiens OX=9606 GN=HLA-H PE=5 SV=3	0	35.438	42	10	32	3	362	40.9	6.3	85.44	10	0	138655	1
TRUE	Low	Master Protein	Q9HBA9	Putative N-acetylated-alpha-linked acidic dipeptidase OS=Homo sapiens OX=9606 GN=FOLH1B PE=2 SV=1	0.263	0.831	25	9	33	2	442	50	7.02	14.23	9	0	2.165e+06	1
TRUE	Low	Master Protein	Q96MB7	Putative nuclease HARBI1 OS=Homo sapiens OX=9606 GN=HARBI1 PE=1 SV=1	0.976	0.008	6	1	1	1	349	39.1	5.5	0	1	0		1
TRUE	Low	Master Protein	Q8NH80	Putative olfactory receptor 10D3 OS=Homo sapiens OX=9606 GN=OR10D3 PE=5 SV=1	0.927	0.025	8	3	6	3	312	34.8	7.97	8.16	3	0	1.0668e+06	1
TRUE	Low	Master Protein	O76000	Putative olfactory receptor 2B3 OS=Homo sapiens OX=9606 GN=OR2B3 PE=3 SV=1	0.975	0.01	3	1	1	1	313	35.5	8.44	0	1	0	304.558	1
TRUE	Low	Master Protein	Q8NGN8	Putative olfactory receptor 4A4 OS=Homo sapiens OX=9606 GN=OR4A4P PE=5 SV=1	0.792	0.1	7	1	1	1	299	33.6	8.51	0	1	0	31365.4	1
TRUE	Low	Master Protein	Q8NGH6	Putative olfactory receptor 52L2 OS=Homo sapiens OX=9606 GN=OR52L2P PE=5 SV=3	0.908	0.013	12	2	2	2	319	35.2	8.72	2.03	2	0	356231	1
TRUE	Low	Master Protein	Q8NGI1	Putative olfactory receptor 56B2 OS=Homo sapiens OX=9606 GN=OR56B2P PE=5 SV=1	0.91	0.025	7	2	4	2	322	35.9	8.7	1.62	2	0	645701	1
TRUE	Low	Master Protein	Q8NH89	Putative olfactory receptor 5AK3 OS=Homo sapiens OX=9606 GN=OR5AK3P PE=5 SV=1	0.915	0.025	5	1	3	1	298	33.5	7.64	2.36	1	0	352678	1
TRUE	Low	Master Protein	O00398	Putative P2Y purinoceptor 10 OS=Homo sapiens OX=9606 GN=P2RY10 PE=2 SV=1	0.922	0.033	8	3	3	3	339	38.7	9.01	1.76	3	0	1.46032e+06	1
TRUE	Low	Master Protein	A4QPH2	Putative phosphatidylinositol 4-kinase alpha-like protein P2 OS=Homo sapiens OX=9606 GN=PI4KAP2 PE=5 SV=3	0.622	0.237	16	11	17	5	592	66.9	7.05	16.86	11	0	135300	1
TRUE	Low	Master Protein	Q96TA0	Putative protocadherin beta-18 OS=Homo sapiens OX=9606 GN=PCDHB18P PE=5 SV=2	0.9	0.013	5	2	3	2	734	80.4	5	7.16	2	0	150411	1
TRUE	Low	Master Protein	Q7Z5A4	Putative serine protease 42 OS=Homo sapiens OX=9606 GN=PRSS42P PE=5 SV=1	0.937	0.013	5	1	1	1	293	32	7.25	2.82	1	0	16298.7	1
TRUE	Low	Master Protein	G3V0H7	Putative solute carrier organic anion transporter family member 1B7 OS=Homo sapiens OX=9606 GN=SLCO1B7 PE=5 SV=1	0.805	0.093	5	4	6	4	640	71.2	8.5	11.23	4	0	543757	1
TRUE	Low	Master Protein	P56180	Putative tyrosine-protein phosphatase TPTE OS=Homo sapiens OX=9606 GN=TPTE PE=1 SV=3	0.734	0.146	15	10	13	10	551	64.3	8.68	13.2	10	0	3.55063e+06	1
TRUE	Low	Master Protein	Q7Z7A4	PX domain-containing protein kinase-like protein OS=Homo sapiens OX=9606 GN=PXK PE=1 SV=1	0.617	0.242	12	8	11	8	578	64.9	9.35	15.71	8	0	220174	1
TRUE	Low	Master Protein	Q96P65	Pyroglutamylated RF-amide peptide receptor OS=Homo sapiens OX=9606 GN=QRFPR PE=1 SV=2	0.957	0.013	7	2	2	2	431	49.5	9.13	1.9	2	0	85869.5	1
TRUE	Low	Master Protein	Q7L804	Rab11 family-interacting protein 2 OS=Homo sapiens OX=9606 GN=RAB11FIP2 PE=1 SV=1	0.845	0.063	16	7	7	7	512	58.2	9.32	4.09	7	0	521807	1
TRUE	High	Master Protein	Q86YS3	Rab11 family-interacting protein 4 OS=Homo sapiens OX=9606 GN=RAB11FIP4 PE=1 SV=1	0.003	4.286	25	19	34	18	637	71.9	4.87	53.35	19	1	5.9892e+06	1
TRUE	High	Master Protein	Q9H2M9	Rab3 GTPase-activating protein non-catalytic subunit OS=Homo sapiens OX=9606 GN=RAB3GAP2 PE=1 SV=1	0	10.191	14	19	29	19	1393	155.9	5.62	32.43	19	0	1.10717e+07	1
TRUE	Low	Master Protein	Q92546	RAB6A-GEF complex partner protein 2 OS=Homo sapiens OX=9606 GN=RGP1 PE=1 SV=1	0.809	0.085	12	5	7	5	391	42.4	5.96	5.28	5	0	326459	1
TRUE	Low	Master Protein	Q9H1K0	Rabenosyn-5 OS=Homo sapiens OX=9606 GN=RBSN PE=1 SV=2	0.722	0.155	16	13	16	13	784	88.8	5.5	24.14	13	0	4.05274e+06	1
TRUE	Low	Master Protein	Q9Y2J0	Rabphilin-3A OS=Homo sapiens OX=9606 GN=RPH3A PE=1 SV=1	0.778	0.108	18	10	13	10	694	76.8	8.34	17.47	10	0	1.41432e+06	1
TRUE	Low	Master Protein	Q9H0H5	Rac GTPase-activating protein 1 OS=Homo sapiens OX=9606 GN=RACGAP1 PE=1 SV=1	0.385	0.593	16	11	31	11	632	71	8.88	21.71	11	0	1.03828e+07	1
TRUE	Medium	Master Protein	P31749	RAC-alpha serine/threonine-protein kinase OS=Homo sapiens OX=9606 GN=AKT1 PE=1 SV=2	0.012	2.744	30	11	17	8	480	55.7	6.07	28.97	11	3	2.61792e+06	1
TRUE	Low	Master Protein	P31751	RAC-beta serine/threonine-protein kinase OS=Homo sapiens OX=9606 GN=AKT2 PE=1 SV=2	0.217	0.99	27	10	16	7	481	55.7	6.37	33.17	10	0	1.00577e+06	1
TRUE	Low	Master Protein	P04049	RAF proto-oncogene serine/threonine-protein kinase OS=Homo sapiens OX=9606 GN=RAF1 PE=1 SV=1	0.563	0.325	15	10	13	10	648	73	9.2	13.92	10	0	709706	1
TRUE	Low	Master Protein	Q52LD8	Raftlin-2 OS=Homo sapiens OX=9606 GN=RFTN2 PE=1 SV=3	0.753	0.134	12	6	8	6	501	55.9	5.83	5.55	6	0	378673	1
TRUE	High	Master Protein	Q6IAA8	Ragulator complex protein LAMTOR1 OS=Homo sapiens OX=9606 GN=LAMTOR1 PE=1 SV=2	0	24.6	43	6	8	6	161	17.7	5.15	28.83	6	0	449336	1
TRUE	High	Master Protein	Q9UHA4	Ragulator complex protein LAMTOR3 OS=Homo sapiens OX=9606 GN=LAMTOR3 PE=1 SV=1	0	5.341	35	3	3	3	124	13.6	7.34	8	3	0	204805	1
TRUE	High	Master Protein	Q2PPJ7	Ral GTPase-activating protein subunit alpha-2 OS=Homo sapiens OX=9606 GN=RALGAPA2 PE=1 SV=2	0	5.5	13	26	37	26	1873	210.6	6.07	40.14	26	0	3.78884e+06	1
TRUE	High	Master Protein	Q96D71	RalBP1-associated Eps domain-containing protein 1 OS=Homo sapiens OX=9606 GN=REPS1 PE=1 SV=3	0	12.772	19	13	15	13	796	86.6	5.69	27.14	13	0	1.06612e+06	1
TRUE	High	Master Protein	Q96S59	Ran-binding protein 9 OS=Homo sapiens OX=9606 GN=RANBP9 PE=1 SV=1	0	6.046	15	8	18	8	729	77.8	6.79	25.64	8	0	5.51496e+06	1
TRUE	Low	Master Protein	Q9Y4G8	Rap guanine nucleotide exchange factor 2 OS=Homo sapiens OX=9606 GN=RAPGEF2 PE=1 SV=1	0.239	0.921	17	26	35	25	1499	167.3	6.67	35.83	26	1	9.16977e+06	1
TRUE	Low	Master Protein	O95398	Rap guanine nucleotide exchange factor 3 OS=Homo sapiens OX=9606 GN=RAPGEF3 PE=1 SV=6	0.524	0.368	14	13	16	12	923	103.7	7.56	10.32	13	0	1.89135e+07	1
TRUE	Low	Master Protein	Q8WZA2	Rap guanine nucleotide exchange factor 4 OS=Homo sapiens OX=9606 GN=RAPGEF4 PE=1 SV=1	0.426	0.516	13	15	21	14	1011	115.4	6.84	27.04	15	1	4.87346e+06	1
TRUE	Low	Master Protein	Q8TEU7	Rap guanine nucleotide exchange factor 6 OS=Homo sapiens OX=9606 GN=RAPGEF6 PE=1 SV=2	0.604	0.266	15	25	49	24	1601	179.3	6.4	43.22	25	0	1.07173e+07	1
TRUE	Low	Master Protein	Q684P5	Rap1 GTPase-activating protein 2 OS=Homo sapiens OX=9606 GN=RAP1GAP2 PE=1 SV=2	0.92	0.025	10	6	12	6	730	80	6.67	2.14	6	0	4.24468e+06	1
TRUE	High	Master Protein	Q13671	Ras and Rab interactor 1 OS=Homo sapiens OX=9606 GN=RIN1 PE=1 SV=4	0	6.665	8	7	7	7	783	84	8.02	13.79	7	0	401447	1
TRUE	Low	Master Protein	P50749	Ras association domain-containing protein 2 OS=Homo sapiens OX=9606 GN=RASSF2 PE=1 SV=1	0.886	0.048	28	7	10	7	326	37.8	8.84	10.46	7	0	490035	1
TRUE	Low	Master Protein	Q86WH2	Ras association domain-containing protein 3 OS=Homo sapiens OX=9606 GN=RASSF3 PE=1 SV=1	0.937	0.025	8	2	5	2	238	27.5	7.44	7.65	2	0	244087	1
TRUE	Low	Master Protein	P20936	Ras GTPase-activating protein 1 OS=Homo sapiens OX=9606 GN=RASA1 PE=1 SV=1	0.672	0.195	15	16	21	16	1047	116.3	6.54	28.52	16	0	2.38352e+06	1
TRUE	Low	Master Protein	O43374	Ras GTPase-activating protein 4 OS=Homo sapiens OX=9606 GN=RASA4 PE=2 SV=2	0.205	1.03	22	19	31	19	803	90.4	7.83	27.49	19	0	2.93561e+06	1
TRUE	High	Master Protein	P46940	Ras GTPase-activating-like protein IQGAP1 OS=Homo sapiens OX=9606 GN=IQGAP1 PE=1 SV=1	0	243.658	48	74	153	69	1657	189.1	6.48	499.96	74	5	1.93836e+07	1
TRUE	High	Master Protein	Q13576	Ras GTPase-activating-like protein IQGAP2 OS=Homo sapiens OX=9606 GN=IQGAP2 PE=1 SV=4	0	136.134	35	62	89	57	1575	180.5	5.64	230.1	62	1	9.24416e+06	1
TRUE	High	Master Protein	Q86VI3	Ras GTPase-activating-like protein IQGAP3 OS=Homo sapiens OX=9606 GN=IQGAP3 PE=1 SV=2	0	5.268	13	23	26	19	1631	184.6	7.65	39.59	23	0	4.46668e+06	1
TRUE	Low	Master Protein	O95267	RAS guanyl-releasing protein 1 OS=Homo sapiens OX=9606 GN=RASGRP1 PE=1 SV=2	0.1	1.481	16	12	14	12	797	90.3	7.96	13.13	12	0	633324	1
TRUE	Low	Master Protein	Q7LDG7	RAS guanyl-releasing protein 2 OS=Homo sapiens OX=9606 GN=RASGRP2 PE=1 SV=1	0.804	0.093	11	6	11	6	609	69.2	7.8	15.11	6	0	725519	1
TRUE	Low	Master Protein	Q8IV61	Ras guanyl-releasing protein 3 OS=Homo sapiens OX=9606 GN=RASGRP3 PE=1 SV=1	0.606	0.262	19	12	14	12	690	78.3	6.8	10.6	12	0	666388	1
TRUE	Low	Master Protein	Q8TDF6	RAS guanyl-releasing protein 4 OS=Homo sapiens OX=9606 GN=RASGRP4 PE=1 SV=2	0.923	0.032	7	3	4	3	673	74.8	8.02	3.75	3	0	204159	1
TRUE	Low	Master Protein	Q70E73	Ras-associated and pleckstrin homology domains-containing protein 1 OS=Homo sapiens OX=9606 GN=RAPH1 PE=1 SV=3	0.329	0.688	9	11	14	11	1250	135.2	8.85	5.15	11	0	1.03365e+06	1
TRUE	Low	Master Protein	Q96S79	Ras-like protein family member 10B OS=Homo sapiens OX=9606 GN=RASL10B PE=1 SV=1	0.593	0.287	18	4	6	4	203	23.2	9.39	1.74	4	0	6.30303e+06	1
TRUE	Low	Master Protein	Q9NYN1	Ras-like protein family member 12 OS=Homo sapiens OX=9606 GN=RASL12 PE=1 SV=1	0.591	0.292	26	5	8	5	266	29.6	9.03	11.43	5	0	867079	1
TRUE	Low	Master Protein	Q96A58	Ras-related and estrogen-regulated growth inhibitor OS=Homo sapiens OX=9606 GN=RERG PE=1 SV=1	0.941	0.022	21	4	4	4	199	22.6	7.37	4.86	4	0	890476	1
TRUE	High	Master Protein	P10301	Ras-related protein R-Ras OS=Homo sapiens OX=9606 GN=RRAS PE=1 SV=1	0	6.976	22	4	5	3	218	23.5	6.93	9.84	4	1	163348	1
TRUE	High	Master Protein	P61026	Ras-related protein Rab-10 OS=Homo sapiens OX=9606 GN=RAB10 PE=1 SV=1	0	31.019	46	11	38	7	200	22.5	8.38	106.86	11	1	1.96304e+06	1
TRUE	High	Master Protein	P62491	Ras-related protein Rab-11A OS=Homo sapiens OX=9606 GN=RAB11A PE=1 SV=3	0	22.123	42	10	19	9	216	24.4	6.57	47.84	10	1	3.64932e+06	1
TRUE	High	Master Protein	Q6IQ22	Ras-related protein Rab-12 OS=Homo sapiens OX=9606 GN=RAB12 PE=1 SV=3	0	6.059	35	9	18	8	244	27.2	8.41	43.51	9	0	472034	1
TRUE	High	Master Protein	P51153	Ras-related protein Rab-13 OS=Homo sapiens OX=9606 GN=RAB13 PE=1 SV=1	0	6.867	48	9	24	6	203	22.8	9.19	47.93	9	0	3.80731e+06	1
TRUE	High	Master Protein	P61106	Ras-related protein Rab-14 OS=Homo sapiens OX=9606 GN=RAB14 PE=1 SV=4	0	45.992	61	11	35	10	215	23.9	6.21	122.01	11	0	2.78706e+06	1
TRUE	Low	Master Protein	Q9H0T7	Ras-related protein Rab-17 OS=Homo sapiens OX=9606 GN=RAB17 PE=1 SV=2	0.595	0.28	32	5	11	5	212	23.5	7.84	10.27	5	0	6.27366e+06	1
TRUE	High	Master Protein	Q9NP72	Ras-related protein Rab-18 OS=Homo sapiens OX=9606 GN=RAB18 PE=1 SV=1	0	10.501	28	6	9	6	206	23	5.24	24.52	6	0	1.16754e+06	1
TRUE	High	Master Protein	Q9UL25	Ras-related protein Rab-21 OS=Homo sapiens OX=9606 GN=RAB21 PE=1 SV=3	0	9.53	38	10	14	10	225	24.3	7.94	33.48	10	0	1.78735e+06	1
TRUE	High	Master Protein	Q9UL26	Ras-related protein Rab-22A OS=Homo sapiens OX=9606 GN=RAB22A PE=1 SV=2	0.003	3.325	32	6	7	5	194	21.8	8.15	13.58	6	1	629276	1
TRUE	Low	Master Protein	Q9ULC3	Ras-related protein Rab-23 OS=Homo sapiens OX=9606 GN=RAB23 PE=1 SV=1	0.359	0.639	20	5	9	5	237	26.6	6.6	14.92	5	0	961986	1
TRUE	Low	Master Protein	Q969Q5	Ras-related protein Rab-24 OS=Homo sapiens OX=9606 GN=RAB24 PE=1 SV=1	0.701	0.176	5	1	2	1	203	23.1	6.23	2.08	1	0	87259	1
TRUE	Medium	Master Protein	P57735	Ras-related protein Rab-25 OS=Homo sapiens OX=9606 GN=RAB25 PE=1 SV=2	0.047	1.981	42	7	10	6	213	23.5	5.96	10.3	7	0	1.56745e+06	1
TRUE	Low	Master Protein	Q9ULW5	Ras-related protein Rab-26 OS=Homo sapiens OX=9606 GN=RAB26 PE=1 SV=3	0.943	0.021	21	3	3	3	256	27.9	9.39	4.09	3	0	503704	1
TRUE	High	Master Protein	P51159	Ras-related protein Rab-27A OS=Homo sapiens OX=9606 GN=RAB27A PE=1 SV=3	0	16.806	22	5	10	3	221	24.9	5.22	30.71	5	0	381238	1
TRUE	High	Master Protein	O00194	Ras-related protein Rab-27B OS=Homo sapiens OX=9606 GN=RAB27B PE=1 SV=4	0	24.99	41	7	15	5	218	24.6	5.52	46.39	7	2	513735	1
TRUE	Medium	Master Protein	P51157	Ras-related protein Rab-28 OS=Homo sapiens OX=9606 GN=RAB28 PE=1 SV=2	0.016	2.558	37	5	11	5	221	24.8	5.97	18.2	5	0	3.74494e+06	1
TRUE	High	Master Protein	Q8WUD1	Ras-related protein Rab-2B OS=Homo sapiens OX=9606 GN=RAB2B PE=1 SV=1	0	22.195	44	9	15	9	216	24.2	7.83	50.13	9	0	1.59773e+06	1
TRUE	Low	Master Protein	Q14088	Ras-related protein Rab-33A OS=Homo sapiens OX=9606 GN=RAB33A PE=1 SV=2	0.838	0.07	23	6	8	6	237	26.6	7.88	5.61	6	0	2.42069e+06	1
TRUE	High	Master Protein	Q15286	Ras-related protein Rab-35 OS=Homo sapiens OX=9606 GN=RAB35 PE=1 SV=1	0	12.466	62	14	35	12	201	23	8.29	71.55	14	3	8.70101e+06	1
TRUE	Medium	Master Protein	Q96AX2	Ras-related protein Rab-37 OS=Homo sapiens OX=9606 GN=RAB37 PE=1 SV=3	0.04	2.048	21	4	14	3	223	24.8	6.35	37.71	4	0	165077	1
TRUE	Low	Master Protein	P57729	Ras-related protein Rab-38 OS=Homo sapiens OX=9606 GN=RAB38 PE=1 SV=1	0.913	0.037	14	2	3	2	211	23.7	7.77	4.7	2	0	272126	1
TRUE	Medium	Master Protein	Q96DA2	Ras-related protein Rab-39B OS=Homo sapiens OX=9606 GN=RAB39B PE=1 SV=1	0.04	2.044	33	7	17	6	213	24.6	7.83	37.2	7	0	584805	1
TRUE	High	Master Protein	P20336	Ras-related protein Rab-3A OS=Homo sapiens OX=9606 GN=RAB3A PE=1 SV=1	0	6.929	39	9	22	2	220	25	5.03	51.02	9	5	1.92018e+06	1
TRUE	High	Master Protein	P20337	Ras-related protein Rab-3B OS=Homo sapiens OX=9606 GN=RAB3B PE=1 SV=2	0	6.777	29	6	19	1	219	24.7	5.02	45.71	6	0	21244.3	1
TRUE	High	Master Protein	Q96E17	Ras-related protein Rab-3C OS=Homo sapiens OX=9606 GN=RAB3C PE=1 SV=1	0	6.842	30	8	21	1	227	25.9	5.24	48.01	8	0	19570.1	1
TRUE	High	Master Protein	O95716	Ras-related protein Rab-3D OS=Homo sapiens OX=9606 GN=RAB3D PE=1 SV=1	0	16.403	44	9	23	3	219	24.3	4.93	54.41	9	0	595442	1
TRUE	Low	Master Protein	P0C0E4	Ras-related protein Rab-40A-like OS=Homo sapiens OX=9606 GN=RAB40AL PE=1 SV=1	0.428	0.514	20	6	8	5	278	31.2	9.55	6.36	6	0	577439	1
TRUE	Low	Master Protein	Q12829	Ras-related protein Rab-40B OS=Homo sapiens OX=9606 GN=RAB40B PE=1 SV=1	0.38	0.6	18	6	11	3	278	30.9	9.61	12.45	6	0	1.81624e+06	1
TRUE	Low	Master Protein	Q96S21	Ras-related protein Rab-40C OS=Homo sapiens OX=9606 GN=RAB40C PE=1 SV=1	0.184	1.086	37	8	15	5	281	31.3	9.19	17.42	8	3	2.21543e+06	1
TRUE	Low	Master Protein	Q7Z6P3	Ras-related protein Rab-44 OS=Homo sapiens OX=9606 GN=RAB44 PE=1 SV=4	0.724	0.153	11	11	13	11	1021	110.8	5.08	16.16	11	0	661115	1
TRUE	High	Master Protein	P20338	Ras-related protein Rab-4A OS=Homo sapiens OX=9606 GN=RAB4A PE=1 SV=3	0.006	2.976	39	6	18	4	218	24.4	6.07	41.96	6	1	1.6289e+06	1
TRUE	Medium	Master Protein	P61018	Ras-related protein Rab-4B OS=Homo sapiens OX=9606 GN=RAB4B PE=1 SV=1	0.04	2.036	17	4	16	2	213	23.6	6.06	35.09	4	0	1.72703e+06	1
TRUE	High	Master Protein	P61020	Ras-related protein Rab-5B OS=Homo sapiens OX=9606 GN=RAB5B PE=1 SV=1	0	19.105	40	10	22	8	215	23.7	8.13	56.92	10	2	2.00197e+06	1
TRUE	High	Master Protein	P20340	Ras-related protein Rab-6A OS=Homo sapiens OX=9606 GN=RAB6A PE=1 SV=3	0	8.082	35	7	20	6	208	23.6	5.54	50.7	7	0	738273	1
TRUE	High	Master Protein	P51149	Ras-related protein Rab-7a OS=Homo sapiens OX=9606 GN=RAB7A PE=1 SV=1	0	59.581	84	17	34	17	207	23.5	6.7	117.84	17	0	5.70914e+06	1
TRUE	High	Master Protein	P61006	Ras-related protein Rab-8A OS=Homo sapiens OX=9606 GN=RAB8A PE=1 SV=1	0	24.33	50	11	37	6	207	23.7	9.07	106.29	11	0	869350	1
TRUE	High	Master Protein	Q92930	Ras-related protein Rab-8B OS=Homo sapiens OX=9606 GN=RAB8B PE=1 SV=2	0	15.573	53	12	33	7	207	23.6	9.07	83.45	12	4	778212	1
TRUE	High	Master Protein	P51151	Ras-related protein Rab-9A OS=Homo sapiens OX=9606 GN=RAB9A PE=1 SV=1	0	9.777	29	5	6	3	201	22.8	5.47	19.45	5	2	7.86572e+06	1
TRUE	High	Master Protein	P11234	Ras-related protein Ral-B OS=Homo sapiens OX=9606 GN=RALB PE=1 SV=1	0	6.336	41	9	42	7	206	23.4	6.62	15.25	9	2	5.11706e+07	1
TRUE	High	Master Protein	P62834	Ras-related protein Rap-1A OS=Homo sapiens OX=9606 GN=RAP1A PE=1 SV=1	0	27.364	53	11	18	6	184	21	6.67	48.36	11	6	1.90232e+06	1
TRUE	High	Master Protein	P10114	Ras-related protein Rap-2a OS=Homo sapiens OX=9606 GN=RAP2A PE=1 SV=1	0	7.519	22	4	7	2	183	20.6	4.82	9.55	4	0	44802.8	1
TRUE	High	Master Protein	Q9Y3L5	Ras-related protein Rap-2c OS=Homo sapiens OX=9606 GN=RAP2C PE=1 SV=1	0	10.757	33	6	10	3	183	20.7	4.94	20.51	6	0	170207	1
TRUE	Low	Master Protein	Q13972	Ras-specific guanine nucleotide-releasing factor 1 OS=Homo sapiens OX=9606 GN=RASGRF1 PE=1 SV=2	0.193	1.059	18	24	31	19	1273	145.1	7.44	34.13	24	6	4.40408e+06	1
TRUE	Low	Master Protein	O14827	Ras-specific guanine nucleotide-releasing factor 2 OS=Homo sapiens OX=9606 GN=RASGRF2 PE=1 SV=2	0.241	0.908	16	21	28	16	1237	140.7	7.53	23.29	21	0	2.95971e+06	1
TRUE	Low	Master Protein	Q5JS13	Ras-specific guanine nucleotide-releasing factor RalGPS1 OS=Homo sapiens OX=9606 GN=RALGPS1 PE=1 SV=1	0.794	0.098	17	10	13	8	557	62.1	9.11	15.98	10	0	2.20392e+06	1
TRUE	Low	Master Protein	Q86X27	Ras-specific guanine nucleotide-releasing factor RalGPS2 OS=Homo sapiens OX=9606 GN=RALGPS2 PE=1 SV=1	0.542	0.346	18	11	11	9	583	65.1	8.73	20.1	11	2	1.1927e+06	1
TRUE	Low	Master Protein	Q96PV0	Ras/Rap GTPase-activating protein SynGAP OS=Homo sapiens OX=9606 GN=SYNGAP1 PE=1 SV=4	0.339	0.67	17	23	31	20	1343	148.2	8.98	34.82	23	3	3.43326e+06	1
TRUE	Low	Master Protein	A6NED2	RCC1 domain-containing protein 1 OS=Homo sapiens OX=9606 GN=RCCD1 PE=1 SV=1	0.289	0.771	10	6	8	6	376	40.1	5.27	10.02	6	0	1.91235e+06	1
TRUE	Low	Master Protein	O60896	Receptor activity-modifying protein 3 OS=Homo sapiens OX=9606 GN=RAMP3 PE=1 SV=1	0.96	0	7	1	1	1	148	16.5	5.48	0	1	0	23650	1
TRUE	High	Master Protein	P63244	Receptor of activated protein C kinase 1 OS=Homo sapiens OX=9606 GN=RACK1 PE=1 SV=3	0	62.035	71	22	53	22	317	35.1	7.69	176.95	22	0	1.1391e+07	1
TRUE	Low	Master Protein	P04626	Receptor tyrosine-protein kinase erbB-2 OS=Homo sapiens OX=9606 GN=ERBB2 PE=1 SV=1	0.59	0.293	9	10	12	8	1255	137.8	5.91	11.43	10	0	729775	1
TRUE	Low	Master Protein	P21860	Receptor tyrosine-protein kinase erbB-3 OS=Homo sapiens OX=9606 GN=ERBB3 PE=1 SV=1	0.839	0.07	6	8	9	8	1342	148	6.55	13.7	8	0	1.13325e+06	1
TRUE	Low	Master Protein	Q15303	Receptor tyrosine-protein kinase erbB-4 OS=Homo sapiens OX=9606 GN=ERBB4 PE=1 SV=1	0.699	0.178	8	10	12	8	1308	146.7	6.39	12.5	10	0	997702	1
TRUE	High	Master Protein	Q13546	Receptor-interacting serine/threonine-protein kinase 1 OS=Homo sapiens OX=9606 GN=RIPK1 PE=1 SV=3	0	13.392	19	14	15	14	671	75.9	6.33	23.49	14	0	1.08618e+06	1
TRUE	Low	Master Protein	Q5QGT7	Receptor-transporting protein 2 OS=Homo sapiens OX=9606 GN=RTP2 PE=1 SV=1	0.942	0.023	6	1	2	1	225	26.1	5.95	2.1	1	0	687151	1
TRUE	Low	Master Protein	P36888	Receptor-type tyrosine-protein kinase FLT3 OS=Homo sapiens OX=9606 GN=FLT3 PE=1 SV=2	0.83	0.076	12	11	13	10	993	112.8	5.68	21.99	11	0	1.02546e+06	1
TRUE	Medium	Master Protein	P18433	Receptor-type tyrosine-protein phosphatase alpha OS=Homo sapiens OX=9606 GN=PTPRA PE=1 SV=3	0.013	2.621	16	14	24	10	802	90.7	6.65	29.86	14	3	7.10167e+06	1
TRUE	Low	Master Protein	P23467	Receptor-type tyrosine-protein phosphatase beta OS=Homo sapiens OX=9606 GN=PTPRB PE=1 SV=3	0.15	1.207	17	31	43	31	1997	224.2	7.61	44.15	31	0	4.76427e+06	1
TRUE	High	Master Protein	P08575	Receptor-type tyrosine-protein phosphatase C OS=Homo sapiens OX=9606 GN=PTPRC PE=1 SV=3	0	15.771	14	20	25	20	1306	147.4	6.15	36.17	20	0	2.02554e+06	1
TRUE	Low	Master Protein	P23468	Receptor-type tyrosine-protein phosphatase delta OS=Homo sapiens OX=9606 GN=PTPRD PE=1 SV=2	0.495	0.405	10	20	25	16	1912	214.6	6.57	23.92	20	0	6.49667e+06	1
TRUE	Medium	Master Protein	P23469	Receptor-type tyrosine-protein phosphatase epsilon OS=Homo sapiens OX=9606 GN=PTPRE PE=1 SV=1	0.038	2.073	13	11	11	8	700	80.6	7.02	16.92	11	0	234095	1
TRUE	Low	Master Protein	Q12913	Receptor-type tyrosine-protein phosphatase eta OS=Homo sapiens OX=9606 GN=PTPRJ PE=1 SV=3	0.778	0.11	9	9	9	9	1337	145.9	5.58	7.9	9	0	918786	1
TRUE	Medium	Master Protein	P10586	Receptor-type tyrosine-protein phosphatase F OS=Homo sapiens OX=9606 GN=PTPRF PE=1 SV=2	0.019	2.468	9	19	22	14	1907	212.7	6.3	27.44	19	0	1.00896e+06	1
TRUE	Low	Master Protein	P23470	Receptor-type tyrosine-protein phosphatase gamma OS=Homo sapiens OX=9606 GN=PTPRG PE=1 SV=4	0.711	0.165	10	11	18	11	1445	161.9	6.42	22.62	11	0	1.56644e+06	1
TRUE	Low	Master Protein	Q9HD43	Receptor-type tyrosine-protein phosphatase H OS=Homo sapiens OX=9606 GN=PTPRH PE=1 SV=4	0.509	0.387	14	14	25	14	1115	122.3	5.29	21.78	14	0	2.48523e+06	1
TRUE	Medium	Master Protein	Q15262	Receptor-type tyrosine-protein phosphatase kappa OS=Homo sapiens OX=9606 GN=PTPRK PE=1 SV=2	0.022	2.381	9	10	11	10	1439	162	5.9	8.76	10	0	1.62819e+06	1
TRUE	Low	Master Protein	P28827	Receptor-type tyrosine-protein phosphatase mu OS=Homo sapiens OX=9606 GN=PTPRM PE=1 SV=2	0.773	0.113	13	15	18	15	1452	163.6	6.65	17.17	15	0	1.98246e+06	1
TRUE	Low	Master Protein	Q92932	Receptor-type tyrosine-protein phosphatase N2 OS=Homo sapiens OX=9606 GN=PTPRN2 PE=1 SV=2	0.129	1.322	11	10	11	10	1015	111.2	5.83	12.14	10	0	2.19085e+06	1
TRUE	Low	Master Protein	Q16827	Receptor-type tyrosine-protein phosphatase O OS=Homo sapiens OX=9606 GN=PTPRO PE=1 SV=2	0.87	0.05	4	5	5	5	1216	138.3	6.01	5.44	5	0	176023	1
TRUE	Low	Master Protein	Q15256	Receptor-type tyrosine-protein phosphatase R OS=Homo sapiens OX=9606 GN=PTPRR PE=1 SV=2	0.77	0.115	10	7	9	7	657	73.8	8.34	6.81	7	0	371390	1
TRUE	Low	Master Protein	Q13332	Receptor-type tyrosine-protein phosphatase S OS=Homo sapiens OX=9606 GN=PTPRS PE=1 SV=3	0.059	1.82	10	20	32	16	1948	216.9	6.46	35.49	20	4	3.05931e+06	1
TRUE	Low	Master Protein	O14522	Receptor-type tyrosine-protein phosphatase T OS=Homo sapiens OX=9606 GN=PTPRT PE=1 SV=6	0.59	0.298	16	18	24	18	1441	162	6.89	23.86	18	0	1.63175e+06	1
TRUE	Low	Master Protein	Q92729	Receptor-type tyrosine-protein phosphatase U OS=Homo sapiens OX=9606 GN=PTPRU PE=1 SV=2	0.603	0.273	11	11	14	11	1446	162.3	6.92	13.16	11	0	1.7673e+06	1
TRUE	Low	Master Protein	P23471	Receptor-type tyrosine-protein phosphatase zeta OS=Homo sapiens OX=9606 GN=PTPRZ1 PE=1 SV=4	0.632	0.225	8	16	21	16	2315	254.4	4.88	27.93	16	0	2.37137e+06	1
TRUE	Low	Master Protein	Q16849	Receptor-type tyrosine-protein phosphatase-like N OS=Homo sapiens OX=9606 GN=PTPRN PE=1 SV=1	0.853	0.059	10	6	6	6	979	105.8	7.11	7.28	6	0	288357	1
TRUE	Low	Master Protein	P41440	Reduced folate transporter OS=Homo sapiens OX=9606 GN=SLC19A1 PE=1 SV=3	0.941	0.023	4	3	3	3	591	64.8	8.95	4	3	0	208881	1
TRUE	Low	Master Protein	P78509	Reelin OS=Homo sapiens OX=9606 GN=RELN PE=1 SV=3	0.422	0.525	9	33	51	32	3460	388.1	5.88	42.9	33	1	1.43661e+07	1
TRUE	Low	Master Protein	Q86UR5	Regulating synaptic membrane exocytosis protein 1 OS=Homo sapiens OX=9606 GN=RIMS1 PE=1 SV=1	0.461	0.457	16	27	33	26	1692	189	9.66	38.81	27	1	7.96057e+06	1
TRUE	Low	Master Protein	Q9UQ26	Regulating synaptic membrane exocytosis protein 2 OS=Homo sapiens OX=9606 GN=RIMS2 PE=1 SV=2	0.212	1.019	19	23	32	23	1411	160.3	9.07	30.17	23	0	6.20757e+06	1
TRUE	Low	Master Protein	Q9UJD0	Regulating synaptic membrane exocytosis protein 3 OS=Homo sapiens OX=9606 GN=RIMS3 PE=1 SV=1	0.797	0.096	16	5	6	5	308	32.8	9.29	6.6	5	0	1.49341e+06	1
TRUE	Low	Master Protein	Q08116	Regulator of G-protein signaling 1 OS=Homo sapiens OX=9606 GN=RGS1 PE=1 SV=3	0.813	0.083	36	7	12	7	209	23.8	8.68	19.59	7	0	2.87115e+06	1
TRUE	Low	Master Protein	O94810	Regulator of G-protein signaling 11 OS=Homo sapiens OX=9606 GN=RGS11 PE=1 SV=2	0.903	0.04	13	5	6	5	467	52.9	8.78	4.27	5	0	494962	1
TRUE	Low	Master Protein	O14924	Regulator of G-protein signaling 12 OS=Homo sapiens OX=9606 GN=RGS12 PE=1 SV=1	0.054	1.875	12	21	32	21	1447	156.3	7.44	40.81	21	0	4.47788e+06	1
TRUE	Low	Master Protein	Q9UGC6	Regulator of G-protein signaling 17 OS=Homo sapiens OX=9606 GN=RGS17 PE=1 SV=2	0.913	0.037	11	2	4	2	210	24.3	5.71	5.82	2	0	77300	1
TRUE	Low	Master Protein	Q9NS28	Regulator of G-protein signaling 18 OS=Homo sapiens OX=9606 GN=RGS18 PE=1 SV=1	0.95	0.018	9	2	2	2	235	27.6	7.91	0	2	0	93225	1
TRUE	Low	Master Protein	P41220	Regulator of G-protein signaling 2 OS=Homo sapiens OX=9606 GN=RGS2 PE=1 SV=1	0.848	0.062	21	5	7	5	211	24.4	8.91	2.09	5	0	361180	1
TRUE	Low	Master Protein	O76081	Regulator of G-protein signaling 20 OS=Homo sapiens OX=9606 GN=RGS20 PE=1 SV=4	0.897	0.045	15	5	7	5	388	43.7	6.92	12.9	5	0	1.15578e+06	1
TRUE	Low	Master Protein	Q2M5E4	Regulator of G-protein signaling 21 OS=Homo sapiens OX=9606 GN=RGS21 PE=2 SV=1	0.839	0.069	32	5	9	5	152	17.7	7.02	12.93	5	0	1.74881e+06	1
TRUE	Low	Master Protein	P49796	Regulator of G-protein signaling 3 OS=Homo sapiens OX=9606 GN=RGS3 PE=1 SV=2	0.552	0.337	13	16	26	16	1198	132.3	6.28	22.91	16	0	2.31035e+06	1
TRUE	Low	Master Protein	O15539	Regulator of G-protein signaling 5 OS=Homo sapiens OX=9606 GN=RGS5 PE=1 SV=1	0.664	0.198	7	1	1	1	181	20.9	7.33	2.45	1	0		1
TRUE	Low	Master Protein	P49758	Regulator of G-protein signaling 6 OS=Homo sapiens OX=9606 GN=RGS6 PE=1 SV=5	0.68	0.19	14	8	13	7	472	54.4	7.42	13.47	8	0	1.84515e+06	1
TRUE	Low	Master Protein	O75916	Regulator of G-protein signaling 9 OS=Homo sapiens OX=9606 GN=RGS9 PE=1 SV=1	0.59	0.297	17	13	17	12	674	76.9	9.36	17.56	13	0	2.8993e+06	1
TRUE	Low	Master Protein	Q9HBX9	Relaxin receptor 1 OS=Homo sapiens OX=9606 GN=RXFP1 PE=1 SV=2	0.926	0.031	7	4	4	4	757	86.9	8.06	4.33	4	0	255359	1
TRUE	Low	Master Protein	Q8WXD0	Relaxin receptor 2 OS=Homo sapiens OX=9606 GN=RXFP2 PE=1 SV=1	0.487	0.426	14	11	23	11	754	86.4	8.76	22.34	11	0	6.58923e+06	1
TRUE	Low	Master Protein	Q8TDU9	Relaxin-3 receptor 2 OS=Homo sapiens OX=9606 GN=RXFP4 PE=1 SV=1	0.923	0.032	4	2	4	2	374	41.1	10.29	2.05	2	0	3.94004e+06	1
TRUE	Low	Master Protein	P00797	Renin OS=Homo sapiens OX=9606 GN=REN PE=1 SV=1	0.839	0.07	19	6	17	6	406	45	7.06	6.55	6	0	2.35645e+06	1
TRUE	High	Master Protein	O75787	Renin receptor OS=Homo sapiens OX=9606 GN=ATP6AP2 PE=1 SV=2	0	7.126	24	6	9	6	350	39	6.1	22.36	6	0	2.45787e+06	1
TRUE	Low	Master Protein	Q6XPR3	Repetin OS=Homo sapiens OX=9606 GN=RPTN PE=1 SV=1	0.866	0.05	15	6	6	6	784	90.7	6.92	6.73	6	0	109669	1
TRUE	Low	Master Protein	Q6IQ49	Replication stress response regulator SDE2 OS=Homo sapiens OX=9606 GN=SDE2 PE=1 SV=1	0.42	0.527	14	7	11	7	451	49.7	6.05	9.13	7	0	2.30993e+06	1
TRUE	Low	Master Protein	Q9H063	Repressor of RNA polymerase III transcription MAF1 homolog OS=Homo sapiens OX=9606 GN=MAF1 PE=1 SV=2	0.968	0	11	1	1	1	256	28.8	4.55	0	1	0	58347.6	1
TRUE	Low	Master Protein	Q96B86	Repulsive guidance molecule A OS=Homo sapiens OX=9606 GN=RGMA PE=1 SV=3	0.927	0.025	10	5	6	5	450	49.3	7.42	8.34	5	0	2.36226e+06	1
TRUE	Low	Master Protein	Q9BSG5	Retbindin OS=Homo sapiens OX=9606 GN=RTBDN PE=1 SV=2	0.845	0.063	29	6	8	6	229	24.6	8.18	10.03	6	0	346011	1
TRUE	High	Master Protein	O75298	Reticulon-2 OS=Homo sapiens OX=9606 GN=RTN2 PE=1 SV=1	0	8.967	10	6	16	6	545	59.2	5.31	18.1	6	0	585565	1
TRUE	High	Master Protein	O95197	Reticulon-3 OS=Homo sapiens OX=9606 GN=RTN3 PE=1 SV=2	0	8.982	16	15	24	15	1032	112.5	4.96	36.03	15	0	2.76185e+06	1
TRUE	High	Master Protein	Q9NQC3	Reticulon-4 OS=Homo sapiens OX=9606 GN=RTN4 PE=1 SV=2	0	27.457	16	17	22	17	1192	129.9	4.5	43.78	17	0	2.4406e+06	1
TRUE	Low	Master Protein	Q9BZR6	Reticulon-4 receptor OS=Homo sapiens OX=9606 GN=RTN4R PE=1 SV=1	0.961	0.014	14	4	4	4	473	50.7	8.87	6.07	4	0	188522	1
TRUE	Low	Master Protein	Q86UN2	Reticulon-4 receptor-like 1 OS=Homo sapiens OX=9606 GN=RTN4RL1 PE=1 SV=1	0.664	0.199	28	13	15	13	441	49	9	19.19	13	0	984027	1
TRUE	Low	Master Protein	Q86UN3	Reticulon-4 receptor-like 2 OS=Homo sapiens OX=9606 GN=RTN4RL2 PE=1 SV=1	0.928	0.027	7	3	4	3	420	46.1	7.62	2.1	3	0	617967	1
TRUE	Low	Master Protein	Q13956	Retinal cone rhodopsin-sensitive cGMP 3',5'-cyclic phosphodiesterase subunit gamma OS=Homo sapiens OX=9606 GN=PDE6H PE=1 SV=1	0.905	0.025	31	2	2	1	83	9.1	9.25	0	2	0		1
TRUE	Low	Master Protein	Q02846	Retinal guanylyl cyclase 1 OS=Homo sapiens OX=9606 GN=GUCY2D PE=1 SV=2	0.636	0.222	14	14	16	12	1103	120	7.44	17.25	14	0	2.49909e+06	1
TRUE	Low	Master Protein	P51841	Retinal guanylyl cyclase 2 OS=Homo sapiens OX=9606 GN=GUCY2F PE=1 SV=2	0.598	0.277	12	16	22	13	1108	124.8	7.27	33.85	16	4	1.86807e+06	1
TRUE	Low	Master Protein	P78363	Retinal-specific phospholipid-transporting ATPase ABCA4 OS=Homo sapiens OX=9606 GN=ABCA4 PE=1 SV=3	0.496	0.413	10	20	23	20	2273	255.8	6.29	12.96	20	0	2.51482e+06	1
TRUE	Low	Master Protein	Q8TD07	Retinoic acid early transcript 1E OS=Homo sapiens OX=9606 GN=RAET1E PE=1 SV=1	0.899	0.013	3	1	1	1	263	30.1	8.18	0	1	0	6553.18	1
TRUE	Low	Master Protein	Q9NYR8	Retinol dehydrogenase 8 OS=Homo sapiens OX=9606 GN=RDH8 PE=1 SV=1	0.689	0.185	14	4	5	4	311	33.7	8.4	9.61	4	0	114936	1
TRUE	Low	Master Protein	O15537	Retinoschisin OS=Homo sapiens OX=9606 GN=RS1 PE=1 SV=2	0.929	0.013	6	1	1	1	224	25.6	5.68	2.59	1	0	22069.8	1
TRUE	Low	Master Protein	O95980	Reversion-inducing cysteine-rich protein with Kazal motifs OS=Homo sapiens OX=9606 GN=RECK PE=1 SV=1	0.81	0.084	8	7	7	7	971	106.4	6.74	6.1	7	0	133521	1
TRUE	Low	Master Protein	Q6NW40	RGM domain family member B OS=Homo sapiens OX=9606 GN=RGMB PE=1 SV=3	0.933	0.013	4	1	1	1	437	47.5	6.38	0	1	0	41760	1
TRUE	Low	Master Protein	Q9Y4F9	Rho family-interacting cell polarization regulator 2 OS=Homo sapiens OX=9606 GN=RIPOR2 PE=1 SV=4	0.746	0.14	21	20	24	20	1068	118.4	5.41	33.78	20	0	4.24567e+06	1
TRUE	Low	Master Protein	A1A4S6	Rho GTPase-activating protein 10 OS=Homo sapiens OX=9606 GN=ARHGAP10 PE=1 SV=1	0.089	1.551	22	18	33	18	786	89.3	7.18	39.44	18	0	6.92118e+06	1
TRUE	Low	Master Protein	Q8IWW6	Rho GTPase-activating protein 12 OS=Homo sapiens OX=9606 GN=ARHGAP12 PE=1 SV=1	0.644	0.215	13	11	20	11	846	96.2	7.61	23.76	11	0	1.2684e+06	1
TRUE	High	Master Protein	Q68EM7	Rho GTPase-activating protein 17 OS=Homo sapiens OX=9606 GN=ARHGAP17 PE=1 SV=1	0	5.832	16	12	29	12	881	95.4	7.62	26.41	12	0	7.46097e+06	1
TRUE	High	Master Protein	Q8N392	Rho GTPase-activating protein 18 OS=Homo sapiens OX=9606 GN=ARHGAP18 PE=1 SV=3	0	18.611	25	19	22	19	663	74.9	6.44	46.38	19	0	4.47324e+06	1
TRUE	Low	Master Protein	Q14CB8	Rho GTPase-activating protein 19 OS=Homo sapiens OX=9606 GN=ARHGAP19 PE=1 SV=1	0.42	0.531	28	19	23	19	494	55.7	9.36	23.29	19	0	1.23956e+06	1
TRUE	Low	Master Protein	Q5T5U3	Rho GTPase-activating protein 21 OS=Homo sapiens OX=9606 GN=ARHGAP21 PE=1 SV=2	0.39	0.585	20	38	48	38	1958	217.3	7.8	48.34	38	0	2.15294e+07	1
TRUE	Low	Master Protein	P42331	Rho GTPase-activating protein 25 OS=Homo sapiens OX=9606 GN=ARHGAP25 PE=1 SV=2	0.55	0.34	18	10	12	10	645	73.4	6.37	8.31	10	0	1.08879e+06	1
TRUE	Low	Master Protein	O14559	Rho GTPase-activating protein 33 OS=Homo sapiens OX=9606 GN=ARHGAP33 PE=1 SV=2	0.407	0.555	9	11	18	11	1287	137.1	8.75	20.68	11	0	2.4355e+06	1
TRUE	Low	Master Protein	Q9NRY4	Rho GTPase-activating protein 35 OS=Homo sapiens OX=9606 GN=ARHGAP35 PE=1 SV=3	0.422	0.519	8	10	14	10	1499	170.4	6.64	15.19	10	0	1.00746e+06	1
TRUE	Low	Master Protein	Q17R89	Rho GTPase-activating protein 44 OS=Homo sapiens OX=9606 GN=ARHGAP44 PE=1 SV=1	0.427	0.513	15	13	21	13	818	89.2	6.55	29.88	13	0	1.58906e+06	1
TRUE	Low	Master Protein	Q92619	Rho GTPase-activating protein 45 OS=Homo sapiens OX=9606 GN=ARHGAP45 PE=1 SV=2	0.706	0.169	11	12	13	12	1136	124.5	6.1	6.04	12	0	1.40338e+06	1
TRUE	Low	Master Protein	Q13017	Rho GTPase-activating protein 5 OS=Homo sapiens OX=9606 GN=ARHGAP5 PE=1 SV=2	0.582	0.305	15	21	27	21	1502	172.4	6.62	24.77	21	0	3.47111e+06	1
TRUE	Low	Master Protein	Q96QB1	Rho GTPase-activating protein 7 OS=Homo sapiens OX=9606 GN=DLC1 PE=1 SV=4	0.085	1.613	18	25	32	25	1528	170.5	6.4	39.39	25	0	3.70777e+06	1
TRUE	High	Master Protein	Q92888	Rho guanine nucleotide exchange factor 1 OS=Homo sapiens OX=9606 GN=ARHGEF1 PE=1 SV=2	0	24.33	29	22	29	22	912	102.4	5.66	52.84	22	0	4.09441e+06	1
TRUE	Low	Master Protein	Q6ZSZ5	Rho guanine nucleotide exchange factor 18 OS=Homo sapiens OX=9606 GN=ARHGEF18 PE=1 SV=4	0.066	1.766	12	19	26	19	1361	151.5	6.33	29.03	19	0	3.28824e+06	1
TRUE	High	Master Protein	Q92974	Rho guanine nucleotide exchange factor 2 OS=Homo sapiens OX=9606 GN=ARHGEF2 PE=1 SV=4	0	10.032	17	18	33	18	986	111.5	7.27	56.13	18	0	1.69724e+07	1
TRUE	Low	Master Protein	Q86VW2	Rho guanine nucleotide exchange factor 25 OS=Homo sapiens OX=9606 GN=ARHGEF25 PE=1 SV=2	0.821	0.079	7	5	9	5	580	63.8	6.61	13.7	5	0	1.01811e+06	1
TRUE	Low	Master Protein	Q8N1W1	Rho guanine nucleotide exchange factor 28 OS=Homo sapiens OX=9606 GN=ARHGEF28 PE=1 SV=3	0.373	0.614	15	23	25	23	1705	191.8	6.04	24.33	23	0	3.2367e+06	1
TRUE	Low	Master Protein	Q8N4T4	Rho guanine nucleotide exchange factor 39 OS=Homo sapiens OX=9606 GN=ARHGEF39 PE=1 SV=1	0.961	0.014	19	5	5	5	335	38.3	9.64	0	5	0	696671	1
TRUE	Medium	Master Protein	Q12774	Rho guanine nucleotide exchange factor 5 OS=Homo sapiens OX=9606 GN=ARHGEF5 PE=1 SV=3	0.011	2.685	12	15	22	15	1597	176.7	5.53	16.43	15	0	2.64644e+06	1
TRUE	High	Master Protein	Q13464	Rho-associated protein kinase 1 OS=Homo sapiens OX=9606 GN=ROCK1 PE=1 SV=1	0	15.383	25	40	68	37	1354	158.1	5.9	88.24	40	0	1.19875e+07	1
TRUE	High	Master Protein	O75116	Rho-associated protein kinase 2 OS=Homo sapiens OX=9606 GN=ROCK2 PE=1 SV=4	0	49.038	34	46	63	43	1388	160.8	6.02	109.63	46	3	1.49564e+07	1
TRUE	Low	Master Protein	Q9BYZ6	Rho-related BTB domain-containing protein 2 OS=Homo sapiens OX=9606 GN=RHOBTB2 PE=1 SV=2	0.496	0.411	8	5	7	5	727	82.6	6.74	11.64	5	0	3.522e+06	1
TRUE	Low	Master Protein	O94955	Rho-related BTB domain-containing protein 3 OS=Homo sapiens OX=9606 GN=RHOBTB3 PE=1 SV=2	0.59	0.299	15	9	11	9	611	69.4	7.62	12.18	9	0	826608	1
TRUE	Low	Master Protein	Q92730	Rho-related GTP-binding protein Rho6 OS=Homo sapiens OX=9606 GN=RND1 PE=1 SV=1	0.966	0	14	3	4	3	232	26	7.94	2.3	3	0	85837.1	1
TRUE	Low	Master Protein	O00212	Rho-related GTP-binding protein RhoD OS=Homo sapiens OX=9606 GN=RHOD PE=1 SV=2	0.774	0.113	6	1	2	1	210	23.4	7.96	4.56	1	0	21699.5	1
TRUE	Low	Master Protein	P61587	Rho-related GTP-binding protein RhoE OS=Homo sapiens OX=9606 GN=RND3 PE=1 SV=1	0.914	0.025	6	2	2	2	244	27.4	8.48	3.89	2	0	187438	1
TRUE	Low	Master Protein	P52198	Rho-related GTP-binding protein RhoN OS=Homo sapiens OX=9606 GN=RND2 PE=1 SV=2	0.899	0.038	14	3	3	3	227	25.4	8.35	4.06	3	0	271228	1
TRUE	Low	Master Protein	Q7L0Q8	Rho-related GTP-binding protein RhoU OS=Homo sapiens OX=9606 GN=RHOU PE=1 SV=1	0.982	0.003	14	4	4	4	258	28.2	8.06	0	4	0	470809	1
TRUE	Low	Master Protein	Q96L33	Rho-related GTP-binding protein RhoV OS=Homo sapiens OX=9606 GN=RHOV PE=1 SV=1	0.936	0.013	8	2	2	2	236	26.2	8.05	3.99	2	0	133675	1
TRUE	Low	Master Protein	P08100	Rhodopsin OS=Homo sapiens OX=9606 GN=RHO PE=1 SV=1	0.945	0.013	4	1	3	1	348	38.9	6.65	0	1	0	620355	1
TRUE	Low	Master Protein	O75783	Rhomboid-related protein 1 OS=Homo sapiens OX=9606 GN=RHBDL1 PE=1 SV=1	0.923	0.032	15	4	4	4	438	48.3	7.9	0	4	0	60953	1
TRUE	Low	Master Protein	Q8IZC4	Rhotekin-2 OS=Homo sapiens OX=9606 GN=RTKN2 PE=2 SV=1	0.767	0.119	22	12	15	12	609	69.3	7.83	11.16	12	0	885831	1
TRUE	Low	Master Protein	Q9Y2B1	Ribitol-5-phosphate xylosyltransferase 1 OS=Homo sapiens OX=9606 GN=RXYLT1 PE=1 SV=1	0.779	0.109	13	8	12	8	443	51.1	8.32	14.48	8	0	1.11153e+06	1
TRUE	Low	Master Protein	Q5EBL4	RILP-like protein 1 OS=Homo sapiens OX=9606 GN=RILPL1 PE=1 SV=1	0.949	0.019	7	3	4	3	403	47.1	5.21	2.69	3	0	154323	1
TRUE	Low	Master Protein	O15034	RIMS-binding protein 2 OS=Homo sapiens OX=9606 GN=RIMBP2 PE=1 SV=3	0.705	0.17	10	11	21	10	1052	116	5.3	26.27	11	0	2.59698e+06	1
TRUE	Low	Master Protein	Q13356	RING-type E3 ubiquitin-protein ligase PPIL2 OS=Homo sapiens OX=9606 GN=PPIL2 PE=1 SV=1	0.457	0.462	24	13	29	13	520	58.8	8.78	26.25	13	0	1.5362e+07	1
TRUE	Low	Master Protein	P16499	Rod cGMP-specific 3',5'-cyclic phosphodiesterase subunit alpha OS=Homo sapiens OX=9606 GN=PDE6A PE=1 SV=4	0.413	0.551	14	12	15	8	860	99.5	5.72	18.06	12	0	704526	1
TRUE	Low	Master Protein	P35913	Rod cGMP-specific 3',5'-cyclic phosphodiesterase subunit beta OS=Homo sapiens OX=9606 GN=PDE6B PE=1 SV=2	0.641	0.216	17	14	17	10	854	98.3	5.24	22.74	14	1	3.21285e+06	1
TRUE	High	Master Protein	Q5TZA2	Rootletin OS=Homo sapiens OX=9606 GN=CROCC PE=1 SV=1	0.001	4.708	21	43	60	41	2017	228.4	5.5	88.1	43	2	1.59123e+07	1
TRUE	Low	Master Protein	Q9Y6N7	Roundabout homolog 1 OS=Homo sapiens OX=9606 GN=ROBO1 PE=1 SV=1	0.152	1.2	10	17	24	17	1651	180.8	6.04	25.8	17	0	3.07655e+06	1
TRUE	Low	Master Protein	Q9HCK4	Roundabout homolog 2 OS=Homo sapiens OX=9606 GN=ROBO2 PE=1 SV=2	0.222	0.971	8	9	26	9	1378	151.1	6.33	41.72	9	0	1.91757e+07	1
TRUE	Low	Master Protein	Q96MS0	Roundabout homolog 3 OS=Homo sapiens OX=9606 GN=ROBO3 PE=1 SV=2	0.321	0.695	5	6	15	6	1386	148.1	7.14	9.28	6	0	2.87779e+06	1
TRUE	High	Master Protein	Q8WZ75	Roundabout homolog 4 OS=Homo sapiens OX=9606 GN=ROBO4 PE=1 SV=1	0.003	3.917	13	12	17	12	1007	107.4	6.64	30.63	12	0	1.01665e+06	1
TRUE	Low	Master Protein	P47804	RPE-retinal G protein-coupled receptor OS=Homo sapiens OX=9606 GN=RGR PE=1 SV=1	0.905	0.025	9	2	3	2	291	31.9	8.06	4.17	2	0	179169	1
TRUE	High	Master Protein	Q5JTH9	RRP12-like protein OS=Homo sapiens OX=9606 GN=RRP12 PE=1 SV=2	0	27.292	14	16	29	16	1297	143.6	8.75	51.47	16	0	7.97546e+06	1
TRUE	Medium	Master Protein	P21817	Ryanodine receptor 1 OS=Homo sapiens OX=9606 GN=RYR1 PE=1 SV=3	0.026	2.301	13	61	79	57	5038	564.8	5.3	75.95	61	2	1.35872e+07	1
TRUE	Low	Master Protein	Q92736	Ryanodine receptor 2 OS=Homo sapiens OX=9606 GN=RYR2 PE=1 SV=3	0.203	1.032	15	66	80	64	4967	564.2	6.07	94.39	66	2	1.50561e+07	1
TRUE	Low	Master Protein	Q15413	Ryanodine receptor 3 OS=Homo sapiens OX=9606 GN=RYR3 PE=1 SV=3	0.215	1.012	11	51	55	47	4870	551.7	5.68	53.88	51	1	9.19148e+06	1
TRUE	High	Master Protein	O43865	S-adenosylhomocysteine hydrolase-like protein 1 OS=Homo sapiens OX=9606 GN=AHCYL1 PE=1 SV=2	0.002	4.397	19	10	24	9	530	58.9	6.89	33.39	10	0	6.30966e+06	1
TRUE	High	Master Protein	Q14BN4	Sarcolemmal membrane-associated protein OS=Homo sapiens OX=9606 GN=SLMAP PE=1 SV=1	0.003	4.013	24	20	27	20	828	95.1	5.47	33.87	20	0	9.46252e+06	1
TRUE	High	Master Protein	P16615	Sarcoplasmic/endoplasmic reticulum calcium ATPase 2 OS=Homo sapiens OX=9606 GN=ATP2A2 PE=1 SV=1	0	96.976	27	34	75	33	1042	114.7	5.34	189.1	34	1	1.44315e+07	1
TRUE	Low	Master Protein	Q6ZMJ2	Scavenger receptor class A member 5 OS=Homo sapiens OX=9606 GN=SCARA5 PE=1 SV=1	0.838	0.07	16	7	7	7	495	54	7.09	8.87	7	0	573971	1
TRUE	Low	Master Protein	Q8WTV0	Scavenger receptor class B member 1 OS=Homo sapiens OX=9606 GN=SCARB1 PE=1 SV=1	0.468	0.446	11	6	7	6	552	60.8	8.24	2.01	6	0	469138	1
TRUE	Low	Master Protein	Q14162	Scavenger receptor class F member 1 OS=Homo sapiens OX=9606 GN=SCARF1 PE=1 SV=3	0.571	0.316	8	8	13	8	830	87.3	6.37	11.34	8	0	877175	1
TRUE	Low	Master Protein	Q4G0T1	Scavenger receptor cysteine-rich domain-containing protein SCART1 OS=Homo sapiens OX=9606 PE=1 SV=2	0.498	0.401	10	8	8	8	1027	108.5	6.15	15.51	8	0	273699	1
TRUE	High	Master Protein	Q86VB7	Scavenger receptor cysteine-rich type 1 protein M130 OS=Homo sapiens OX=9606 GN=CD163 PE=1 SV=2	0	15.062	16	18	23	18	1156	125.4	5.95	30.59	18	0	3.83173e+06	1
TRUE	Low	Master Protein	Q9NR16	Scavenger receptor cysteine-rich type 1 protein M160 OS=Homo sapiens OX=9606 GN=CD163L1 PE=1 SV=2	0.699	0.178	11	14	15	14	1453	159.1	5.76	20.81	14	0	4.54022e+06	1
TRUE	Low	Master Protein	O95171	Sciellin OS=Homo sapiens OX=9606 GN=SCEL PE=1 SV=2	0.086	1.602	52	32	50	32	688	77.5	9.38	55.26	32	0	2.19451e+07	1
TRUE	High	Master Protein	Q8WVM8	Sec1 family domain-containing protein 1 OS=Homo sapiens OX=9606 GN=SCFD1 PE=1 SV=4	0	41.494	37	19	26	19	642	72.3	6.27	75.62	19	0	1.79674e+06	1
TRUE	Low	Master Protein	Q13018	Secretory phospholipase A2 receptor OS=Homo sapiens OX=9606 GN=PLA2R1 PE=1 SV=2	0.629	0.229	9	15	17	15	1463	168.5	6.11	20.38	15	0	1.08987e+06	1
TRUE	Low	Master Protein	O14640	Segment polarity protein dishevelled homolog DVL-1 OS=Homo sapiens OX=9606 GN=DVL1 PE=1 SV=2	0.898	0.044	9	6	8	6	695	75.1	7.81	10.16	6	0	1.74035e+06	1
TRUE	High	Master Protein	O14641	Segment polarity protein dishevelled homolog DVL-2 OS=Homo sapiens OX=9606 GN=DVL2 PE=1 SV=1	0.003	3.715	14	7	9	7	736	78.9	6.02	14.02	7	0	508247	1
TRUE	High	Master Protein	Q9BQE4	Selenoprotein S OS=Homo sapiens OX=9606 GN=SELENOS PE=1 SV=3	0	7.006	21	5	7	4	189	21.2	9.7	14.08	5	0	707398	1
TRUE	Low	Master Protein	Q14563	Semaphorin-3A OS=Homo sapiens OX=9606 GN=SEMA3A PE=1 SV=1	0.503	0.395	10	7	10	7	771	88.8	7.42	7.38	7	0	2.66165e+06	1
TRUE	Low	Master Protein	Q13214	Semaphorin-3B OS=Homo sapiens OX=9606 GN=SEMA3B PE=1 SV=1	0.555	0.334	5	3	4	3	749	83.1	8.91	0	3	0	253336	1
TRUE	Low	Master Protein	Q99985	Semaphorin-3C OS=Homo sapiens OX=9606 GN=SEMA3C PE=2 SV=2	0.841	0.068	19	10	13	10	751	85.2	8.69	4.09	10	0	752853	1
TRUE	Low	Master Protein	O95025	Semaphorin-3D OS=Homo sapiens OX=9606 GN=SEMA3D PE=2 SV=2	0.868	0.052	8	7	7	7	777	89.6	7.8	10.1	7	0	1.6299e+06	1
TRUE	Low	Master Protein	O15041	Semaphorin-3E OS=Homo sapiens OX=9606 GN=SEMA3E PE=1 SV=1	0.693	0.182	12	9	14	9	775	89.2	7.47	12.52	9	0	2.7539e+06	1
TRUE	Low	Master Protein	Q13275	Semaphorin-3F OS=Homo sapiens OX=9606 GN=SEMA3F PE=2 SV=2	0.839	0.07	9	6	9	6	785	88.3	8.27	9.61	6	0	2.35947e+06	1
TRUE	Low	Master Protein	Q9NS98	Semaphorin-3G OS=Homo sapiens OX=9606 GN=SEMA3G PE=1 SV=1	0.765	0.123	7	6	7	6	782	86.6	7.78	5.95	6	0	1.4266e+06	1
TRUE	Low	Master Protein	Q9H3S1	Semaphorin-4A OS=Homo sapiens OX=9606 GN=SEMA4A PE=1 SV=2	0.792	0.099	11	7	8	7	761	83.5	6.84	5.04	7	0	1.226e+06	1
TRUE	Low	Master Protein	Q9NPR2	Semaphorin-4B OS=Homo sapiens OX=9606 GN=SEMA4B PE=1 SV=4	0.436	0.497	7	9	15	8	837	92.7	7.05	7.36	9	1	4.30103e+06	1
TRUE	Low	Master Protein	Q9C0C4	Semaphorin-4C OS=Homo sapiens OX=9606 GN=SEMA4C PE=1 SV=2	0.881	0.048	8	5	5	5	833	92.6	7.28	1.86	5	0	905165	1
TRUE	Low	Master Protein	Q92854	Semaphorin-4D OS=Homo sapiens OX=9606 GN=SEMA4D PE=1 SV=1	0.372	0.62	10	8	11	7	862	96.1	7.96	13.18	8	0	975439	1
TRUE	Low	Master Protein	Q9NTN9	Semaphorin-4G OS=Homo sapiens OX=9606 GN=SEMA4G PE=1 SV=1	0.608	0.257	10	9	11	8	838	91.4	7.84	4.46	9	1	1.51106e+06	1
TRUE	Low	Master Protein	Q13591	Semaphorin-5A OS=Homo sapiens OX=9606 GN=SEMA5A PE=1 SV=3	0.594	0.282	10	9	10	9	1074	120.5	7.21	3.69	9	0	1.02431e+06	1
TRUE	Low	Master Protein	Q9H2E6	Semaphorin-6A OS=Homo sapiens OX=9606 GN=SEMA6A PE=1 SV=2	0.845	0.065	11	8	8	8	1030	114.3	8.41	5.62	8	0	1.38853e+06	1
TRUE	Low	Master Protein	Q9H3T3	Semaphorin-6B OS=Homo sapiens OX=9606 GN=SEMA6B PE=1 SV=4	0.825	0.078	5	5	7	5	888	95.2	8.48	12.28	5	0	747318	1
TRUE	Low	Master Protein	Q9H3T2	Semaphorin-6C OS=Homo sapiens OX=9606 GN=SEMA6C PE=2 SV=4	0.752	0.135	5	7	11	7	930	99.6	8.03	13.87	7	0	9.42367e+06	1
TRUE	Low	Master Protein	Q8NFY4	Semaphorin-6D OS=Homo sapiens OX=9606 GN=SEMA6D PE=1 SV=1	0.712	0.164	14	13	17	13	1073	119.8	8.51	21.23	13	0	1.65854e+06	1
TRUE	Low	Master Protein	O75326	Semaphorin-7A OS=Homo sapiens OX=9606 GN=SEMA7A PE=1 SV=1	0.264	0.831	11	8	14	8	666	74.8	7.64	16.86	8	0	3.95863e+06	1
TRUE	Low	Master Protein	Q96HI0	Sentrin-specific protease 5 OS=Homo sapiens OX=9606 GN=SENP5 PE=1 SV=3	0.854	0.059	9	7	11	7	755	86.6	9.17	3.35	7	0	2.20058e+06	1
TRUE	Low	Master Protein	Q8IYM1	Septin-12 OS=Homo sapiens OX=9606 GN=SEPTIN12 PE=1 SV=1	0.871	0.051	16	5	6	5	358	40.7	7.11	8.68	5	0	223565	1
TRUE	Low	Master Protein	Q99719	Septin-5 OS=Homo sapiens OX=9606 GN=SEPTIN5 PE=1 SV=1	0.765	0.121	10	4	4	4	369	42.8	6.67	1.81	4	0	118262	1
TRUE	High	Master Protein	Q14141	Septin-6 OS=Homo sapiens OX=9606 GN=SEPTIN6 PE=1 SV=4	0	18.335	29	9	19	8	434	49.7	6.67	43.7	9	0	498218	1
TRUE	High	Master Protein	Q16181	Septin-7 OS=Homo sapiens OX=9606 GN=SEPTIN7 PE=1 SV=2	0	38.939	44	19	40	18	437	50.6	8.63	91.59	19	1	4.44092e+06	1
TRUE	Low	Master Protein	Q9NRX5	Serine incorporator 1 OS=Homo sapiens OX=9606 GN=SERINC1 PE=1 SV=1	0.755	0.131	2	1	6	1	453	50.5	5.85	7.74	1	0	450099	1
TRUE	Low	Master Protein	Q13530	Serine incorporator 3 OS=Homo sapiens OX=9606 GN=SERINC3 PE=2 SV=2	0.98	0.005	2	1	1	1	473	52.5	7.46	0	1	0	262167	1
TRUE	Low	Master Protein	Q86VE9	Serine incorporator 5 OS=Homo sapiens OX=9606 GN=SERINC5 PE=2 SV=1	0.898	0.038	13	4	4	4	423	47	7.62	1.72	4	0	458986	1
TRUE	Low	Master Protein	Q6UWB4	Serine protease 55 OS=Homo sapiens OX=9606 GN=PRSS55 PE=1 SV=2	0.929	0.026	16	3	3	3	352	38.8	7.53	7.13	3	0	131749	1
TRUE	Low	Master Protein	Q92743	Serine protease HTRA1 OS=Homo sapiens OX=9606 GN=HTRA1 PE=1 SV=1	0.592	0.289	11	7	10	7	480	51.3	7.83	14.11	7	0	210815	1
TRUE	High	Master Protein	O43464	Serine protease HTRA2, mitochondrial OS=Homo sapiens OX=9606 GN=HTRA2 PE=1 SV=2	0	5.264	26	10	11	10	458	48.8	10.07	24.48	10	0	2.66666e+06	1
TRUE	Low	Master Protein	Q9GZT4	Serine racemase OS=Homo sapiens OX=9606 GN=SRR PE=1 SV=1	0.824	0.078	14	3	5	3	340	36.5	6.54	10.83	3	0	450090	1
TRUE	High	Master Protein	O94804	Serine/threonine-protein kinase 10 OS=Homo sapiens OX=9606 GN=STK10 PE=1 SV=1	0	11.243	22	26	32	26	968	112.1	6.95	50.49	26	0	4.04441e+06	1
TRUE	Low	Master Protein	O94768	Serine/threonine-protein kinase 17B OS=Homo sapiens OX=9606 GN=STK17B PE=1 SV=1	0.631	0.226	12	4	6	3	372	42.3	5.25	4.64	4	1	921910	1
TRUE	High	Master Protein	Q9P289	Serine/threonine-protein kinase 26 OS=Homo sapiens OX=9606 GN=STK26 PE=1 SV=2	0	22.537	33	13	15	13	416	46.5	5.29	39.06	13	0	1.16045e+06	1
TRUE	Low	Master Protein	Q8WU08	Serine/threonine-protein kinase 32A OS=Homo sapiens OX=9606 GN=STK32A PE=1 SV=2	0.59	0.297	24	8	10	8	396	46.3	7.33	9.67	8	0	549177	1
TRUE	Low	Master Protein	Q15139	Serine/threonine-protein kinase D1 OS=Homo sapiens OX=9606 GN=PRKD1 PE=1 SV=2	0.839	0.068	8	7	8	6	912	101.6	6.62	3.6	7	0	563006	1
TRUE	Low	Master Protein	Q9BZL6	Serine/threonine-protein kinase D2 OS=Homo sapiens OX=9606 GN=PRKD2 PE=1 SV=3	0.788	0.102	12	9	10	8	878	96.7	6.84	12.44	9	1	978866	1
TRUE	Low	Master Protein	O15075	Serine/threonine-protein kinase DCLK1 OS=Homo sapiens OX=9606 GN=DCLK1 PE=1 SV=2	0.63	0.229	10	10	12	10	740	82.2	8.66	16.33	10	0	420666	1
TRUE	Low	Master Protein	Q96GX5	Serine/threonine-protein kinase greatwall OS=Homo sapiens OX=9606 GN=MASTL PE=1 SV=1	0.057	1.847	25	21	27	20	879	97.3	5.99	34.49	21	0	1.26108e+06	1
TRUE	Low	Master Protein	P11801	Serine/threonine-protein kinase H1 OS=Homo sapiens OX=9606 GN=PSKH1 PE=1 SV=4	0.832	0.075	23	10	16	10	424	48	9.8	8.67	10	0	1.45293e+07	1
TRUE	Low	Master Protein	Q8IWU2	Serine/threonine-protein kinase LMTK2 OS=Homo sapiens OX=9606 GN=LMTK2 PE=1 SV=2	0.293	0.757	11	13	15	12	1503	164.8	4.48	12.28	13	0	1.19111e+06	1
TRUE	Low	Master Protein	Q9P0L2	Serine/threonine-protein kinase MARK1 OS=Homo sapiens OX=9606 GN=MARK1 PE=1 SV=2	0.102	1.468	23	21	26	15	795	88.9	9.36	25.92	21	0	1.9104e+06	1
TRUE	High	Master Protein	Q7KZI7	Serine/threonine-protein kinase MARK2 OS=Homo sapiens OX=9606 GN=MARK2 PE=1 SV=2	0	10.165	37	32	48	25	788	87.9	9.72	52.34	32	8	1.25723e+07	1
TRUE	High	Master Protein	Q9Y5S2	Serine/threonine-protein kinase MRCK beta OS=Homo sapiens OX=9606 GN=CDC42BPB PE=1 SV=2	0	10.035	13	23	35	23	1711	194.2	6.37	68.09	23	0	7.05793e+06	1
TRUE	Low	Master Protein	Q16512	Serine/threonine-protein kinase N1 OS=Homo sapiens OX=9606 GN=PKN1 PE=1 SV=2	0.496	0.407	13	13	13	10	942	103.9	6.37	17.99	13	0	941745	1
TRUE	High	Master Protein	Q16513	Serine/threonine-protein kinase N2 OS=Homo sapiens OX=9606 GN=PKN2 PE=1 SV=1	0	5.39	22	22	35	20	984	112	6.3	41.86	22	1	5.5933e+06	1
TRUE	High	Master Protein	Q13153	Serine/threonine-protein kinase PAK 1 OS=Homo sapiens OX=9606 GN=PAK1 PE=1 SV=2	0	28.772	30	13	26	5	545	60.6	5.76	69.54	13	0	635478	1
TRUE	High	Master Protein	Q13177	Serine/threonine-protein kinase PAK 2 OS=Homo sapiens OX=9606 GN=PAK2 PE=1 SV=3	0	34.408	44	19	31	12	524	58	5.96	81.86	19	8	2.40652e+06	1
TRUE	High	Master Protein	O75914	Serine/threonine-protein kinase PAK 3 OS=Homo sapiens OX=9606 GN=PAK3 PE=1 SV=2	0	9.876	41	17	27	8	559	62.3	5.45	47.83	17	5	1.31058e+06	1
TRUE	Low	Master Protein	P11309	Serine/threonine-protein kinase pim-1 OS=Homo sapiens OX=9606 GN=PIM1 PE=1 SV=4	0.767	0.119	22	8	13	8	313	35.7	6.11	10.12	8	0	1.02533e+06	1
TRUE	Low	Master Protein	O00444	Serine/threonine-protein kinase PLK4 OS=Homo sapiens OX=9606 GN=PLK4 PE=1 SV=3	0.216	0.994	25	24	36	24	970	108.9	8.62	35.63	24	0	8.47748e+06	1
TRUE	Low	Master Protein	P37023	Serine/threonine-protein kinase receptor R3 OS=Homo sapiens OX=9606 GN=ACVRL1 PE=1 SV=2	0.911	0.038	5	3	4	3	503	56.1	7.61	1.8	3	0	196381	1
TRUE	Low	Master Protein	O00141	Serine/threonine-protein kinase Sgk1 OS=Homo sapiens OX=9606 GN=SGK1 PE=1 SV=2	0.419	0.532	12	4	10	4	431	48.9	8.54	18.68	4	0	2.86635e+06	1
TRUE	High	Master Protein	Q9H2K8	Serine/threonine-protein kinase TAO3 OS=Homo sapiens OX=9606 GN=TAOK3 PE=1 SV=2	0	11.667	24	20	26	20	898	105.3	7.3	42.12	20	0	2.035e+06	1
TRUE	Low	Master Protein	Q9Y3S1	Serine/threonine-protein kinase WNK2 OS=Homo sapiens OX=9606 GN=WNK2 PE=1 SV=4	0.142	1.262	9	22	26	22	2297	242.5	6.13	21.91	22	0	3.91636e+06	1
TRUE	High	Master Protein	P30153	Serine/threonine-protein phosphatase 2A 65 kDa regulatory subunit A alpha isoform OS=Homo sapiens OX=9606 GN=PPP2R1A PE=1 SV=4	0	90.358	48	25	53	25	589	65.3	5.11	148.36	25	0	5.99068e+06	1
TRUE	High	Master Protein	Q08209	Serine/threonine-protein phosphatase 2B catalytic subunit alpha isoform OS=Homo sapiens OX=9606 GN=PPP3CA PE=1 SV=1	0	16.929	23	14	26	7	521	58.7	5.86	46.32	14	7	3.25436e+06	1
TRUE	High	Master Protein	P16298	Serine/threonine-protein phosphatase 2B catalytic subunit beta isoform OS=Homo sapiens OX=9606 GN=PPP3CB PE=1 SV=2	0	15.122	25	12	22	6	524	59	5.91	42.42	12	0	1.59881e+06	1
TRUE	High	Master Protein	P60510	Serine/threonine-protein phosphatase 4 catalytic subunit OS=Homo sapiens OX=9606 GN=PPP4C PE=1 SV=1	0	9.139	16	4	8	4	307	35.1	5.06	22.8	4	0	187430	1
TRUE	High	Master Protein	P53041	Serine/threonine-protein phosphatase 5 OS=Homo sapiens OX=9606 GN=PPP5C PE=1 SV=1	0	7.994	20	10	13	10	499	56.8	6.28	22.63	10	0	2.97028e+06	1
TRUE	High	Master Protein	Q5H9R7	Serine/threonine-protein phosphatase 6 regulatory subunit 3 OS=Homo sapiens OX=9606 GN=PPP6R3 PE=1 SV=2	0	7.499	18	15	16	15	873	97.6	4.6	27.5	15	0	2.84666e+06	1
TRUE	High	Master Protein	P62140	Serine/threonine-protein phosphatase PP1-beta catalytic subunit OS=Homo sapiens OX=9606 GN=PPP1CB PE=1 SV=3	0	44.402	32	10	17	5	327	37.2	6.19	52.53	10	0	1.47001e+06	1
TRUE	High	Master Protein	P02787	Serotransferrin OS=Homo sapiens OX=9606 GN=TF PE=1 SV=3	0	183.178	56	41	127	41	698	77	7.12	378.15	41	0	2.35706e+07	1
TRUE	Low	Master Protein	Q8IW75	Serpin A12 OS=Homo sapiens OX=9606 GN=SERPINA12 PE=1 SV=1	0.633	0.226	16	7	10	7	414	47.1	9.29	6.6	7	0	1.33151e+06	1
TRUE	Low	Master Protein	P48595	Serpin B10 OS=Homo sapiens OX=9606 GN=SERPINB10 PE=1 SV=1	0.592	0.286	15	5	5	5	397	45.4	6.16	6.33	5	0	775839	1
TRUE	High	Master Protein	P35237	Serpin B6 OS=Homo sapiens OX=9606 GN=SERPINB6 PE=1 SV=3	0	59.172	51	18	45	18	376	42.6	5.27	155.21	18	0	6.88953e+06	1
TRUE	Low	Master Protein	Q15464	SH2 domain-containing adapter protein B OS=Homo sapiens OX=9606 GN=SHB PE=1 SV=2	0.84	0.067	11	5	6	5	509	55	8.9	8.68	5	0	1.41214e+06	1
TRUE	Low	Master Protein	Q8N5H7	SH2 domain-containing protein 3C OS=Homo sapiens OX=9606 GN=SH2D3C PE=1 SV=1	0.605	0.265	14	14	21	14	860	94.4	8.07	18.72	14	0	5.68261e+06	1
TRUE	Low	Master Protein	Q9NRF2	SH2B adapter protein 1 OS=Homo sapiens OX=9606 GN=SH2B1 PE=1 SV=3	0.833	0.075	12	7	12	7	756	79.3	5.38	21.49	7	0	1.01788e+06	1
TRUE	Low	Master Protein	O14492	SH2B adapter protein 2 OS=Homo sapiens OX=9606 GN=SH2B2 PE=1 SV=2	0.838	0.071	9	5	7	5	632	67.7	6.27	6.4	5	0	289013	1
TRUE	Low	Master Protein	Q9UQQ2	SH2B adapter protein 3 OS=Homo sapiens OX=9606 GN=SH2B3 PE=1 SV=2	0.758	0.129	6	5	7	5	575	63.2	7.2	6.62	5	0	2.11653e+06	1
TRUE	Low	Master Protein	Q6ZMT1	SH3 and cysteine-rich domain-containing protein 2 OS=Homo sapiens OX=9606 GN=STAC2 PE=1 SV=1	0.793	0.098	15	6	6	6	411	45	7.31	10.72	6	0	833687	1
TRUE	Low	Master Protein	Q96MF2	SH3 and cysteine-rich domain-containing protein 3 OS=Homo sapiens OX=9606 GN=STAC3 PE=1 SV=1	0.789	0.101	16	6	10	6	364	41.5	6.93	8.01	6	0	1.84694e+06	1
TRUE	Low	Master Protein	Q99469	SH3 and cysteine-rich domain-containing protein OS=Homo sapiens OX=9606 GN=STAC PE=1 SV=1	0.455	0.47	24	8	11	8	402	44.5	8.46	15.84	8	0	3.31166e+06	1
TRUE	Low	Master Protein	Q9Y566	SH3 and multiple ankyrin repeat domains protein 1 OS=Homo sapiens OX=9606 GN=SHANK1 PE=1 SV=2	0.488	0.427	15	27	37	25	2161	224.8	8.15	52.71	27	0	3.99944e+06	1
TRUE	Low	Master Protein	Q9UPX8	SH3 and multiple ankyrin repeat domains protein 2 OS=Homo sapiens OX=9606 GN=SHANK2 PE=1 SV=3	0.277	0.8	19	32	50	30	1470	158.7	6.9	51.26	32	1	5.60716e+06	1
TRUE	Low	Master Protein	Q9BYB0	SH3 and multiple ankyrin repeat domains protein 3 OS=Homo sapiens OX=9606 GN=SHANK3 PE=1 SV=3	0.505	0.392	9	15	25	14	1731	184.6	8.88	24.18	15	0	8.73146e+06	1
TRUE	Low	Master Protein	Q8TF17	SH3 domain and tetratricopeptide repeat-containing protein 2 OS=Homo sapiens OX=9606 GN=SH3TC2 PE=1 SV=2	0.363	0.633	12	16	19	16	1288	144.7	6.37	19.32	16	0	4.86576e+06	1
TRUE	High	Master Protein	Q9Y3L3	SH3 domain-binding protein 1 OS=Homo sapiens OX=9606 GN=SH3BP1 PE=1 SV=3	0	22.369	28	19	26	5	701	75.7	6.77	42.54	19	15	9.46649e+06	1
TRUE	Low	Master Protein	Q9P0V3	SH3 domain-binding protein 4 OS=Homo sapiens OX=9606 GN=SH3BP4 PE=1 SV=1	0.421	0.529	20	19	24	19	963	107.4	7.71	21.66	19	0	7.76582e+06	1
TRUE	High	Master Protein	Q96B97	SH3 domain-containing kinase-binding protein 1 OS=Homo sapiens OX=9606 GN=SH3KBP1 PE=1 SV=2	0	17.578	27	15	18	15	665	73.1	6.62	31.43	15	0	2.58164e+06	1
TRUE	Low	Master Protein	Q5HYK7	SH3 domain-containing protein 19 OS=Homo sapiens OX=9606 GN=SH3D19 PE=1 SV=2	0.671	0.195	18	13	16	13	790	86.5	8.32	10.52	13	0	2.0095e+07	1
TRUE	Low	Master Protein	A4FU49	SH3 domain-containing protein 21 OS=Homo sapiens OX=9606 GN=SH3D21 PE=2 SV=2	0.631	0.228	19	11	13	11	640	70.5	5.76	9.98	11	0	3.83886e+06	1
TRUE	Low	Master Protein	Q96HL8	SH3 domain-containing YSC84-like protein 1 OS=Homo sapiens OX=9606 GN=SH3YL1 PE=1 SV=1	0.446	0.484	32	10	37	10	342	37.1	9.11	22.21	10	0	1.87911e+07	1
TRUE	Low	Master Protein	Q9BQI5	SH3-containing GRB2-like protein 3-interacting protein 1 OS=Homo sapiens OX=9606 GN=SGIP1 PE=1 SV=2	0.72	0.158	15	11	14	11	828	89.1	8.22	18.03	11	0	8.11218e+06	1
TRUE	Low	Master Protein	Q5BIV9	Shadow of prion protein OS=Homo sapiens OX=9606 GN=SPRN PE=2 SV=1	0.509	0.386	31	7	10	7	151	14.5	11.36	15.54	7	0	1.06548e+06	1
TRUE	Low	Master Protein	P98077	SHC-transforming protein 2 OS=Homo sapiens OX=9606 GN=SHC2 PE=1 SV=4	0.841	0.069	10	7	14	7	582	61.9	6.77	10.12	7	0	1.08521e+06	1
TRUE	Low	Master Protein	Q92529	SHC-transforming protein 3 OS=Homo sapiens OX=9606 GN=SHC3 PE=1 SV=1	0.694	0.181	15	7	9	7	594	64	8.32	13.96	7	0	884942	1
TRUE	Low	Master Protein	Q6S5L8	SHC-transforming protein 4 OS=Homo sapiens OX=9606 GN=SHC4 PE=1 SV=1	0.686	0.187	29	14	22	13	630	68.7	7.84	38.99	14	1	2.21909e+06	1
TRUE	Low	Master Protein	P48995	Short transient receptor potential channel 1 OS=Homo sapiens OX=9606 GN=TRPC1 PE=1 SV=1	0.251	0.877	12	13	21	12	793	91.2	8.05	17.33	13	0	1.77095e+06	1
TRUE	Low	Master Protein	Q13507	Short transient receptor potential channel 3 OS=Homo sapiens OX=9606 GN=TRPC3 PE=1 SV=3	0.704	0.173	11	9	10	7	836	95.9	6.65	11.09	9	0	230401	1
TRUE	Low	Master Protein	Q9UBN4	Short transient receptor potential channel 4 OS=Homo sapiens OX=9606 GN=TRPC4 PE=1 SV=1	0.422	0.52	16	13	13	11	977	112	7.75	12.39	13	2	3.27899e+06	1
TRUE	Low	Master Protein	Q8TEL6	Short transient receptor potential channel 4-associated protein OS=Homo sapiens OX=9606 GN=TRPC4AP PE=1 SV=2	0.495	0.406	14	11	19	11	797	90.8	7.61	21.93	11	0	4.34491e+06	1
TRUE	Low	Master Protein	Q9UL62	Short transient receptor potential channel 5 OS=Homo sapiens OX=9606 GN=TRPC5 PE=1 SV=1	0.495	0.415	9	7	9	5	973	111.3	7.3	11.13	7	0	538472	1
TRUE	Low	Master Protein	Q9Y210	Short transient receptor potential channel 6 OS=Homo sapiens OX=9606 GN=TRPC6 PE=1 SV=1	0.758	0.129	15	16	17	14	931	106.3	6.67	17.86	16	2	2.49524e+06	1
TRUE	Low	Master Protein	Q9HCX4	Short transient receptor potential channel 7 OS=Homo sapiens OX=9606 GN=TRPC7 PE=1 SV=1	0.661	0.2	11	9	11	9	862	99.5	7.88	11.94	9	0	1.31933e+06	1
TRUE	High	Master Protein	O75911	Short-chain dehydrogenase/reductase 3 OS=Homo sapiens OX=9606 GN=DHRS3 PE=1 SV=2	0.003	4.276	18	5	7	5	302	33.5	8.84	8.93	5	0	715069	1
TRUE	Low	Master Protein	Q96LC7	Sialic acid-binding Ig-like lectin 10 OS=Homo sapiens OX=9606 GN=SIGLEC10 PE=1 SV=3	0.811	0.09	8	6	9	5	697	76.5	8.35	12.08	6	0	1.03288e+06	1
TRUE	Low	Master Protein	Q96RL6	Sialic acid-binding Ig-like lectin 11 OS=Homo sapiens OX=9606 GN=SIGLEC11 PE=1 SV=2	0.81	0.087	6	4	12	1	698	75.7	7.5	10.72	4	0	163578	1
TRUE	Low	Master Protein	Q96PQ1	Sialic acid-binding Ig-like lectin 12 OS=Homo sapiens OX=9606 GN=SIGLEC12 PE=1 SV=1	0.608	0.253	9	4	6	4	595	64.9	6.68	2.3	4	0	348774	1
TRUE	Low	Master Protein	Q08ET2	Sialic acid-binding Ig-like lectin 14 OS=Homo sapiens OX=9606 GN=SIGLEC14 PE=1 SV=1	0.92	0.025	4	2	3	2	396	43.9	7.96	3.64	2	0	717635	1
TRUE	Low	Master Protein	Q6ZMC9	Sialic acid-binding Ig-like lectin 15 OS=Homo sapiens OX=9606 GN=SIGLEC15 PE=1 SV=1	0.545	0.344	13	5	8	5	328	35.6	8.51	3.56	5	0	1.07154e+06	1
TRUE	Low	Master Protein	A6NMB1	Sialic acid-binding Ig-like lectin 16 OS=Homo sapiens OX=9606 GN=SIGLEC16 PE=2 SV=3	0.277	0.799	14	7	21	4	481	53	9.03	12.27	7	5	8.98518e+06	1
TRUE	Low	Master Protein	Q9NYZ4	Sialic acid-binding Ig-like lectin 8 OS=Homo sapiens OX=9606 GN=SIGLEC8 PE=1 SV=2	0.875	0.05	6	4	5	4	499	54	8.09	4.26	4	0	7.58346e+06	1
TRUE	Low	Master Protein	Q9Y336	Sialic acid-binding Ig-like lectin 9 OS=Homo sapiens OX=9606 GN=SIGLEC9 PE=1 SV=2	0.61	0.247	12	6	7	6	463	50.1	7.25	12.87	6	0	548778	1
TRUE	High	Master Protein	Q99519	Sialidase-1 OS=Homo sapiens OX=9606 GN=NEU1 PE=1 SV=1	0.004	3.036	8	3	3	3	415	45.4	5.88	5.68	3	0	71734.9	1
TRUE	Low	Master Protein	Q9BZZ2	Sialoadhesin OS=Homo sapiens OX=9606 GN=SIGLEC1 PE=1 SV=2	0.793	0.097	7	11	15	11	1709	182.5	6.62	19.76	11	0	2.10311e+06	1
TRUE	Low	Master Protein	Q9NXL6	SID1 transmembrane family member 1 OS=Homo sapiens OX=9606 GN=SIDT1 PE=2 SV=2	0.814	0.083	7	5	9	5	827	93.8	7.3	17.08	5	0	486998	1
TRUE	Low	Master Protein	Q8NBJ9	SID1 transmembrane family member 2 OS=Homo sapiens OX=9606 GN=SIDT2 PE=1 SV=2	0.847	0.061	7	6	6	6	832	94.4	6.96	6.8	6	0	551310	1
TRUE	Low	Master Protein	Q8N7X8	SIGLEC family-like protein 1 OS=Homo sapiens OX=9606 GN=SIGLECL1 PE=1 SV=1	0.943	0.021	8	1	6	1	197	21.3	9.51	7.01	1	0	2.98695e+06	1
TRUE	Low	Master Protein	Q8TCT7	Signal peptide peptidase-like 2B OS=Homo sapiens OX=9606 GN=SPPL2B PE=1 SV=2	0.71	0.165	8	6	13	6	592	64.6	8.32	14.9	6	0	1.0142e+06	1
TRUE	Low	Master Protein	Q8TCT6	Signal peptide peptidase-like 3 OS=Homo sapiens OX=9606 GN=SPPL3 PE=1 SV=2	0.974	0.012	12	4	4	4	384	42.2	8.31	3.78	4	0	93357.1	1
TRUE	Low	Master Protein	Q8IWY4	Signal peptide, CUB and EGF-like domain-containing protein 1 OS=Homo sapiens OX=9606 GN=SCUBE1 PE=1 SV=3	0.961	0.015	3	3	3	2	988	107.8	6.83	3.66	3	0	28013.4	1
TRUE	Low	Master Protein	Q8IX30	Signal peptide, CUB and EGF-like domain-containing protein 3 OS=Homo sapiens OX=9606 GN=SCUBE3 PE=1 SV=1	0.765	0.123	9	8	10	6	993	109.2	7.56	5.69	8	2	1.75118e+06	1
TRUE	High	Master Protein	P52630	Signal transducer and activator of transcription 2 OS=Homo sapiens OX=9606 GN=STAT2 PE=1 SV=1	0	9.969	12	11	15	11	851	97.9	5.49	27.28	11	0	1.48971e+06	1
TRUE	High	Master Protein	O60292	Signal-induced proliferation-associated 1-like protein 3 OS=Homo sapiens OX=9606 GN=SIPA1L3 PE=1 SV=3	0.003	3.517	14	24	33	24	1781	194.5	8.32	31.95	24	0	3.68407e+06	1
TRUE	Low	Master Protein	Q5JXA9	Signal-regulatory protein beta-2 OS=Homo sapiens OX=9606 GN=SIRPB2 PE=2 SV=1	0.789	0.102	9	3	9	3	342	36.9	5.66	16.44	3	0	1.07665e+06	1
TRUE	Low	Master Protein	Q9P1W8	Signal-regulatory protein gamma OS=Homo sapiens OX=9606 GN=SIRPG PE=1 SV=3	0.882	0.048	16	4	6	3	387	42.5	7.17	8.64	4	1	1.35095e+06	1
TRUE	Low	Master Protein	Q13291	Signaling lymphocytic activation molecule OS=Homo sapiens OX=9606 GN=SLAMF1 PE=1 SV=1	0.809	0.089	14	5	9	5	335	37.2	8.46	10.81	5	0	513509	1
TRUE	Low	Master Protein	Q9Y3P8	Signaling threshold-regulating transmembrane adapter 1 OS=Homo sapiens OX=9606 GN=SIT1 PE=1 SV=1	0.936	0.013	10	2	2	2	196	21.1	6.3	3.59	2	0	250872	1
TRUE	High	Master Protein	Q29RF7	Sister chromatid cohesion protein PDS5 homolog A OS=Homo sapiens OX=9606 GN=PDS5A PE=1 SV=1	0	35.507	31	38	49	38	1337	150.7	7.91	88.26	38	0	2.76319e+06	1
TRUE	Low	Master Protein	Q9UIB8	SLAM family member 5 OS=Homo sapiens OX=9606 GN=CD84 PE=1 SV=1	0.768	0.116	9	3	3	3	345	38.8	7.06	4.24	3	0	498773	1
TRUE	Low	Master Protein	Q96DU3	SLAM family member 6 OS=Homo sapiens OX=9606 GN=SLAMF6 PE=1 SV=3	0.95	0.018	7	2	2	2	332	37.3	6.79	0	2	0	44059.3	1
TRUE	Low	Master Protein	Q9NQ25	SLAM family member 7 OS=Homo sapiens OX=9606 GN=SLAMF7 PE=1 SV=1	0.938	0.025	7	2	2	2	335	37.4	6.43	2.42	2	0	108190	1
TRUE	Low	Master Protein	Q96PX8	SLIT and NTRK-like protein 1 OS=Homo sapiens OX=9606 GN=SLITRK1 PE=1 SV=2	0.765	0.122	11	10	12	10	696	77.7	6.44	10.65	10	0	1.12645e+06	1
TRUE	Low	Master Protein	Q9H156	SLIT and NTRK-like protein 2 OS=Homo sapiens OX=9606 GN=SLITRK2 PE=1 SV=1	0.592	0.286	12	11	15	11	845	95.3	7.77	16.66	11	0	1.55722e+06	1
TRUE	Low	Master Protein	O94933	SLIT and NTRK-like protein 3 OS=Homo sapiens OX=9606 GN=SLITRK3 PE=2 SV=2	0.84	0.069	11	11	12	11	977	108.9	7.37	8.73	11	0	1.7421e+06	1
TRUE	Low	Master Protein	Q8IW52	SLIT and NTRK-like protein 4 OS=Homo sapiens OX=9606 GN=SLITRK4 PE=1 SV=1	0.631	0.226	11	10	23	10	837	94.3	7.8	16.98	10	0	5.40222e+06	1
TRUE	Low	Master Protein	O94991	SLIT and NTRK-like protein 5 OS=Homo sapiens OX=9606 GN=SLITRK5 PE=1 SV=2	0.93	0.013	6	4	4	3	958	107.4	6.95	4.01	4	0	657641	1
TRUE	Low	Master Protein	Q9H5Y7	SLIT and NTRK-like protein 6 OS=Homo sapiens OX=9606 GN=SLITRK6 PE=2 SV=3	0.809	0.091	10	6	11	5	841	95	6.52	13.8	6	1	5.65452e+06	1
TRUE	Low	Master Protein	O94813	Slit homolog 2 protein OS=Homo sapiens OX=9606 GN=SLIT2 PE=1 SV=1	0.414	0.546	15	21	32	21	1529	169.8	7.06	38.55	21	0	2.85817e+06	1
TRUE	Low	Master Protein	O75044	SLIT-ROBO Rho GTPase-activating protein 2 OS=Homo sapiens OX=9606 GN=SRGAP2 PE=1 SV=3	0.608	0.249	14	13	17	13	1071	120.8	6.7	25.74	13	0	2.14357e+06	1
TRUE	Low	Master Protein	Q9H2S1	Small conductance calcium-activated potassium channel protein 2 OS=Homo sapiens OX=9606 GN=KCNN2 PE=1 SV=2	0.791	0.099	17	9	15	3	579	63.7	9.52	11.45	9	7	2.04821e+06	1
TRUE	Low	Master Protein	Q9UGI6	Small conductance calcium-activated potassium channel protein 3 OS=Homo sapiens OX=9606 GN=KCNN3 PE=1 SV=2	0.843	0.065	9	6	13	2	731	81.3	8.95	8.15	6	0	1.35962e+06	1
TRUE	Low	Master Protein	A6NLE4	Small integral membrane protein 23 OS=Homo sapiens OX=9606 GN=SMIM23 PE=2 SV=3	0.973	0	5	1	1	1	172	20	4.78	0	1	0		1
TRUE	Low	Master Protein	Q9Y448	Small kinetochore-associated protein OS=Homo sapiens OX=9606 GN=KNSTRN PE=1 SV=2	0.229	0.944	34	10	12	10	316	35.4	6.3	21.99	10	0	2.10441e+06	1
TRUE	Low	Master Protein	Q9UBC9	Small proline-rich protein 3 OS=Homo sapiens OX=9606 GN=SPRR3 PE=1 SV=2	0.933	0.013	10	1	1	1	169	18.1	8.57	1.73	1	0	6464.13	1
TRUE	High	Master Protein	O75691	Small subunit processome component 20 homolog OS=Homo sapiens OX=9606 GN=UTP20 PE=1 SV=3	0	12.979	17	46	65	46	2785	318.2	7.39	66.91	46	0	7.40915e+06	1
TRUE	Low	Master Protein	Q99835	Smoothened homolog OS=Homo sapiens OX=9606 GN=SMO PE=1 SV=1	0.454	0.472	6	6	12	6	787	86.3	8.34	3.49	6	0	3.51678e+06	1
TRUE	Low	Master Protein	Q9Y6M7	Sodium bicarbonate cotransporter 3 OS=Homo sapiens OX=9606 GN=SLC4A7 PE=1 SV=2	0.489	0.424	13	16	19	14	1214	136	6.71	21.57	16	2	1.75079e+06	1
TRUE	Low	Master Protein	P35498	Sodium channel protein type 1 subunit alpha OS=Homo sapiens OX=9606 GN=SCN1A PE=1 SV=2	0.626	0.234	10	19	25	14	2009	228.8	5.81	16.5	19	0	538312	1
TRUE	Low	Master Protein	Q9Y5Y9	Sodium channel protein type 10 subunit alpha OS=Homo sapiens OX=9606 GN=SCN10A PE=1 SV=2	0.77	0.115	8	16	17	15	1956	220.5	5.96	19.89	16	0	2.89891e+06	1
TRUE	Low	Master Protein	Q9UI33	Sodium channel protein type 11 subunit alpha OS=Homo sapiens OX=9606 GN=SCN11A PE=1 SV=2	0.347	0.652	10	15	23	14	1791	204.8	7.99	7.96	15	0	4.40967e+06	1
TRUE	Low	Master Protein	Q99250	Sodium channel protein type 2 subunit alpha OS=Homo sapiens OX=9606 GN=SCN2A PE=1 SV=3	0.501	0.399	11	20	21	12	2005	227.8	5.73	12.21	20	1	1.39095e+06	1
TRUE	Low	Master Protein	Q9NY46	Sodium channel protein type 3 subunit alpha OS=Homo sapiens OX=9606 GN=SCN3A PE=1 SV=2	0.404	0.556	10	20	26	13	2000	226.1	5.8	23.65	20	4	2.68927e+06	1
TRUE	Low	Master Protein	P35499	Sodium channel protein type 4 subunit alpha OS=Homo sapiens OX=9606 GN=SCN4A PE=1 SV=4	0.59	0.3	8	14	21	11	1836	207.9	5.1	16.82	14	0	4.37767e+06	1
TRUE	Low	Master Protein	Q14524	Sodium channel protein type 5 subunit alpha OS=Homo sapiens OX=9606 GN=SCN5A PE=1 SV=2	0.357	0.641	11	20	31	17	2016	226.8	5.49	44.8	20	0	4.76736e+06	1
TRUE	Low	Master Protein	Q01118	Sodium channel protein type 7 subunit alpha OS=Homo sapiens OX=9606 GN=SCN7A PE=1 SV=2	0.704	0.173	10	19	28	19	1682	193.4	7.96	24.02	19	0	1.18043e+07	1
TRUE	Low	Master Protein	Q9UQD0	Sodium channel protein type 8 subunit alpha OS=Homo sapiens OX=9606 GN=SCN8A PE=1 SV=1	0.591	0.29	6	12	16	10	1980	225.1	6.28	12.83	12	0	1.28011e+06	1
TRUE	Low	Master Protein	Q15858	Sodium channel protein type 9 subunit alpha OS=Homo sapiens OX=9606 GN=SCN9A PE=1 SV=3	0.212	1.017	15	25	32	21	1988	226.2	6.93	48.5	25	3	4.74516e+06	1
TRUE	Low	Master Protein	O60939	Sodium channel subunit beta-2 OS=Homo sapiens OX=9606 GN=SCN2B PE=1 SV=1	0.919	0.034	17	3	4	3	215	24.3	6.39	1.75	3	0	675713	1
TRUE	Low	Master Protein	Q8IWT1	Sodium channel subunit beta-4 OS=Homo sapiens OX=9606 GN=SCN4B PE=1 SV=1	0.596	0.279	27	5	7	5	228	25	7.36	6.68	5	0	863198	1
TRUE	Low	Master Protein	Q8IZF0	Sodium leak channel non-selective protein OS=Homo sapiens OX=9606 GN=NALCN PE=1 SV=1	0.571	0.319	12	17	22	17	1738	200.2	8.68	23.55	17	0	2.91557e+06	1
TRUE	Low	Master Protein	P48065	Sodium- and chloride-dependent betaine transporter OS=Homo sapiens OX=9606 GN=SLC6A12 PE=1 SV=2	0.915	0.013	5	2	2	2	614	69.3	6.32	2.09	2	0	38502.5	1
TRUE	Low	Master Protein	P48029	Sodium- and chloride-dependent creatine transporter 1 OS=Homo sapiens OX=9606 GN=SLC6A8 PE=1 SV=1	0.899	0.043	7	4	6	4	635	70.5	6.42	8.31	4	0	2.26003e+06	1
TRUE	Low	Master Protein	Q9NSD5	Sodium- and chloride-dependent GABA transporter 2 OS=Homo sapiens OX=9606 GN=SLC6A13 PE=1 SV=3	0.597	0.278	3	2	3	2	602	68	7.37	4.84	2	0	58946.9	1
TRUE	Low	Master Protein	P48066	Sodium- and chloride-dependent GABA transporter 3 OS=Homo sapiens OX=9606 GN=SLC6A11 PE=2 SV=1	0.803	0.094	11	8	15	8	632	70.6	6.89	14.78	8	0	6.40233e+06	1
TRUE	Low	Master Protein	P48067	Sodium- and chloride-dependent glycine transporter 1 OS=Homo sapiens OX=9606 GN=SLC6A9 PE=1 SV=3	0.81	0.085	6	5	6	4	706	78.2	7.93	3.89	5	2	974920	1
TRUE	Low	Master Protein	Q9Y345	Sodium- and chloride-dependent glycine transporter 2 OS=Homo sapiens OX=9606 GN=SLC6A5 PE=1 SV=3	0.849	0.062	11	5	5	5	797	87.4	7.52	6.57	5	0	42672.1	1
TRUE	Low	Master Protein	Q9UN76	Sodium- and chloride-dependent neutral and basic amino acid transporter B(0+) OS=Homo sapiens OX=9606 GN=SLC6A14 PE=2 SV=1	0.794	0.097	6	4	4	4	642	72.1	8.19	3.89	4	0	642413	1
TRUE	Low	Master Protein	P31641	Sodium- and chloride-dependent taurine transporter OS=Homo sapiens OX=9606 GN=SLC6A6 PE=1 SV=2	0.558	0.329	11	6	10	6	620	69.8	7.39	5.36	6	0	2.63769e+06	1
TRUE	Low	Master Protein	Q8N695	Sodium-coupled monocarboxylate transporter 1 OS=Homo sapiens OX=9606 GN=SLC5A8 PE=1 SV=2	0.954	0	2	1	1	1	610	66.5	7.75	0	1	0	134387	1
TRUE	Low	Master Protein	Q1EHB4	Sodium-coupled monocarboxylate transporter 2 OS=Homo sapiens OX=9606 GN=SLC5A12 PE=2 SV=2	0.787	0.102	6	5	14	5	618	67.6	8.1	10.58	5	0	2.32248e+06	1
TRUE	Low	Master Protein	Q9H2H9	Sodium-coupled neutral amino acid transporter 1 OS=Homo sapiens OX=9606 GN=SLC38A1 PE=1 SV=1	0.482	0.435	9	6	9	6	487	54	7.02	12.63	6	0	433942	1
TRUE	Low	Master Protein	Q969I6	Sodium-coupled neutral amino acid transporter 4 OS=Homo sapiens OX=9606 GN=SLC38A4 PE=1 SV=1	0.919	0.034	10	6	6	6	547	60.7	6.47	5.74	6	0	1.8734e+06	1
TRUE	Low	Master Protein	Q9H2J7	Sodium-dependent neutral amino acid transporter B(0)AT2 OS=Homo sapiens OX=9606 GN=SLC6A15 PE=1 SV=1	0.81	0.086	10	9	12	9	730	81.8	5.19	12.1	9	0	1.29683e+06	1
TRUE	Low	Master Protein	P23975	Sodium-dependent noradrenaline transporter OS=Homo sapiens OX=9606 GN=SLC6A2 PE=1 SV=1	0.896	0.013	3	2	3	2	617	69.3	7.47	5.74	2	0	89293.8	1
TRUE	Low	Master Protein	Q06495	Sodium-dependent phosphate transport protein 2A OS=Homo sapiens OX=9606 GN=SLC34A1 PE=1 SV=1	0.8	0.095	10	6	9	4	639	68.9	8.69	5.95	6	1	2.3495e+06	1
TRUE	Low	Master Protein	O95436	Sodium-dependent phosphate transport protein 2B OS=Homo sapiens OX=9606 GN=SLC34A2 PE=1 SV=3	0.314	0.711	7	6	10	5	690	75.7	8.15	17.39	6	1	1.60619e+06	1
TRUE	Low	Master Protein	Q8N130	Sodium-dependent phosphate transport protein 2C OS=Homo sapiens OX=9606 GN=SLC34A3 PE=1 SV=2	0.474	0.443	4	3	3	2	599	63.5	8.27	4.21	3	0	35968.2	1
TRUE	Low	Master Protein	Q8WUM9	Sodium-dependent phosphate transporter 1 OS=Homo sapiens OX=9606 GN=SLC20A1 PE=1 SV=1	0.374	0.611	9	5	7	5	679	73.7	7.08	10.66	5	0	137374	1
TRUE	Low	Master Protein	Q08357	Sodium-dependent phosphate transporter 2 OS=Homo sapiens OX=9606 GN=SLC20A2 PE=1 SV=1	0.826	0.077	13	7	7	7	652	70.3	6.54	10.65	7	0	447908	1
TRUE	Low	Master Protein	Q99884	Sodium-dependent proline transporter OS=Homo sapiens OX=9606 GN=SLC6A7 PE=2 SV=2	0.941	0.022	6	3	4	2	636	70.9	6.67	1.89	3	0	38433.1	1
TRUE	Low	Master Protein	Q6U841	Sodium-driven chloride bicarbonate exchanger OS=Homo sapiens OX=9606 GN=SLC4A10 PE=1 SV=1	0.849	0.061	8	9	19	8	1118	125.9	6.49	13.01	9	0	878353	1
TRUE	Low	Master Protein	Q86WA9	Sodium-independent sulfate anion transporter OS=Homo sapiens OX=9606 GN=SLC26A11 PE=1 SV=2	0.976	0.012	3	2	2	2	606	65.3	7.31	0	2	0	225665	1
TRUE	Low	Master Protein	Q0GE19	Sodium/bile acid cotransporter 7 OS=Homo sapiens OX=9606 GN=SLC10A7 PE=1 SV=2	0.909	0.025	5	2	2	2	340	37.4	9.66	2.2	2	0	80010.9	1
TRUE	Low	Master Protein	Q14973	Sodium/bile acid cotransporter OS=Homo sapiens OX=9606 GN=SLC10A1 PE=1 SV=1	0.956	0	2	1	1	1	349	38.1	8.79	0	1	0	75313.4	1
TRUE	Low	Master Protein	P32418	Sodium/calcium exchanger 1 OS=Homo sapiens OX=9606 GN=SLC8A1 PE=1 SV=3	0.52	0.376	12	13	19	13	973	108.5	5	24.14	13	0	3.57375e+06	1
TRUE	Low	Master Protein	Q9UPR5	Sodium/calcium exchanger 2 OS=Homo sapiens OX=9606 GN=SLC8A2 PE=2 SV=2	0.519	0.379	8	7	12	7	921	100.3	5.15	12.63	7	0	994572	1
TRUE	Low	Master Protein	P57103	Sodium/calcium exchanger 3 OS=Homo sapiens OX=9606 GN=SLC8A3 PE=1 SV=2	0.845	0.065	11	9	10	9	927	102.9	5.12	17.66	9	0	907268	1
TRUE	Low	Master Protein	P13866	Sodium/glucose cotransporter 1 OS=Homo sapiens OX=9606 GN=SLC5A1 PE=1 SV=1	0.913	0.013	6	3	3	3	664	73.4	7.68	2.29	3	0	557366	1
TRUE	Low	Master Protein	P31639	Sodium/glucose cotransporter 2 OS=Homo sapiens OX=9606 GN=SLC5A2 PE=1 SV=1	0.914	0.036	9	5	8	5	672	72.8	7.47	7.81	5	0	2.93269e+06	1
TRUE	Low	Master Protein	Q2M3M2	Sodium/glucose cotransporter 4 OS=Homo sapiens OX=9606 GN=SLC5A9 PE=1 SV=2	0.848	0.062	7	5	7	5	681	74	7.09	6.02	5	0	959142	1
TRUE	Low	Master Protein	Q4G0N8	Sodium/hydrogen exchanger 10 OS=Homo sapiens OX=9606 GN=SLC9C1 PE=2 SV=2	0.554	0.334	12	14	18	14	1177	135.1	7.14	20.74	14	0	2.88808e+06	1
TRUE	Low	Master Protein	Q5TAH2	Sodium/hydrogen exchanger 11 OS=Homo sapiens OX=9606 GN=SLC9C2 PE=2 SV=1	0.608	0.249	10	11	14	11	1124	129	6.92	12.12	11	0	1.87753e+06	1
TRUE	Low	Master Protein	Q9UBY0	Sodium/hydrogen exchanger 2 OS=Homo sapiens OX=9606 GN=SLC9A2 PE=2 SV=1	0.294	0.753	16	14	21	13	812	91.5	9.09	18.88	14	1	5.33871e+06	1
TRUE	Low	Master Protein	P48764	Sodium/hydrogen exchanger 3 OS=Homo sapiens OX=9606 GN=SLC9A3 PE=1 SV=2	0.489	0.423	11	10	15	10	834	92.8	7.47	12.41	10	0	1.81672e+06	1
TRUE	Low	Master Protein	Q6AI14	Sodium/hydrogen exchanger 4 OS=Homo sapiens OX=9606 GN=SLC9A4 PE=2 SV=2	0.589	0.301	10	7	12	6	798	89.8	8.54	12.85	7	0	3.86655e+06	1
TRUE	Low	Master Protein	Q14940	Sodium/hydrogen exchanger 5 OS=Homo sapiens OX=9606 GN=SLC9A5 PE=1 SV=2	0.808	0.088	4	6	16	6	896	98.9	7.56	17.58	6	0	2.8796e+06	1
TRUE	Low	Master Protein	Q92581	Sodium/hydrogen exchanger 6 OS=Homo sapiens OX=9606 GN=SLC9A6 PE=1 SV=2	0.931	0.025	8	3	4	3	669	74.1	6.48	0	3	0	54082.5	1
TRUE	Low	Master Protein	Q96T83	Sodium/hydrogen exchanger 7 OS=Homo sapiens OX=9606 GN=SLC9A7 PE=1 SV=1	0.649	0.211	9	5	8	5	725	80.1	6.42	6.39	5	0	638880	1
TRUE	Low	Master Protein	Q8IVB4	Sodium/hydrogen exchanger 9 OS=Homo sapiens OX=9606 GN=SLC9A9 PE=1 SV=1	0.823	0.078	7	3	3	3	645	72.5	6.21	2.17	3	0	49307.1	1
TRUE	Low	Master Protein	Q4ZJI4	Sodium/hydrogen exchanger 9B1 OS=Homo sapiens OX=9606 GN=SLC9B1 PE=2 SV=2	0.902	0.041	13	5	6	5	515	56	8.02	4.71	5	0	166851	1
TRUE	Low	Master Protein	Q86UD5	Sodium/hydrogen exchanger 9B2 OS=Homo sapiens OX=9606 GN=SLC9B2 PE=1 SV=2	0.834	0.072	13	4	4	4	537	57.5	6.71	2.05	4	0	371971	1
TRUE	Low	Master Protein	P53794	Sodium/myo-inositol cotransporter OS=Homo sapiens OX=9606 GN=SLC5A3 PE=1 SV=2	0.839	0.07	8	7	8	7	718	79.6	7.27	8.14	7	0	488355	1
TRUE	Low	Master Protein	O43868	Sodium/nucleoside cotransporter 2 OS=Homo sapiens OX=9606 GN=SLC28A2 PE=2 SV=2	0.923	0.025	5	2	2	2	658	71.9	7.94	1.79	2	0	217026	1
TRUE	High	Master Protein	P05023	Sodium/potassium-transporting ATPase subunit alpha-1 OS=Homo sapiens OX=9606 GN=ATP1A1 PE=1 SV=1	0	200.815	43	55	154	32	1023	112.8	5.49	425.84	55	25	3.06128e+07	1
TRUE	High	Master Protein	P50993	Sodium/potassium-transporting ATPase subunit alpha-2 OS=Homo sapiens OX=9606 GN=ATP1A2 PE=1 SV=1	0	72.857	25	25	76	9	1020	112.2	5.66	156.29	25	1	2.33706e+06	1
TRUE	High	Master Protein	P13637	Sodium/potassium-transporting ATPase subunit alpha-3 OS=Homo sapiens OX=9606 GN=ATP1A3 PE=1 SV=3	0	90.627	21	24	74	3	1013	111.7	5.38	177.9	24	1	395784	1
TRUE	High	Master Protein	Q13733	Sodium/potassium-transporting ATPase subunit alpha-4 OS=Homo sapiens OX=9606 GN=ATP1A4 PE=1 SV=3	0	32.484	21	23	69	11	1029	114.1	6.64	116.88	23	0	9.35547e+06	1
TRUE	Low	Master Protein	Q5VXU1	Sodium/potassium-transporting ATPase subunit beta-1-interacting protein 2 OS=Homo sapiens OX=9606 GN=NKAIN2 PE=2 SV=1	0.903	0.013	7	1	1	1	208	23.8	5.07	0	1	0	3068.09	1
TRUE	Low	Master Protein	O60721	Sodium/potassium/calcium exchanger 1 OS=Homo sapiens OX=9606 GN=SLC24A1 PE=1 SV=1	0.554	0.335	9	11	15	11	1099	121.3	4.94	18.67	11	0	3.79391e+06	1
TRUE	Low	Master Protein	Q9UI40	Sodium/potassium/calcium exchanger 2 OS=Homo sapiens OX=9606 GN=SLC24A2 PE=1 SV=1	0.838	0.07	13	7	12	7	661	73.6	6.05	15.61	7	0	1.86222e+06	1
TRUE	Low	Master Protein	Q9HC58	Sodium/potassium/calcium exchanger 3 OS=Homo sapiens OX=9606 GN=SLC24A3 PE=2 SV=4	0.923	0.013	6	2	2	2	644	71.9	5.35	2.51	2	0	133171	1
TRUE	Low	Master Protein	Q8NFF2	Sodium/potassium/calcium exchanger 4 OS=Homo sapiens OX=9606 GN=SLC24A4 PE=1 SV=2	0.703	0.173	14	8	9	7	622	69	7.52	11.67	8	0	2.32505e+06	1
TRUE	High	Master Protein	Q8WVQ1	Soluble calcium-activated nucleotidase 1 OS=Homo sapiens OX=9606 GN=CANT1 PE=1 SV=1	0	27.498	29	9	11	9	401	44.8	6.09	33.86	9	0	590500	1
TRUE	Low	Master Protein	Q13621	Solute carrier family 12 member 1 OS=Homo sapiens OX=9606 GN=SLC12A1 PE=1 SV=2	0.216	1.004	11	15	26	13	1099	121.4	7.39	18.41	15	0	1.90992e+06	1
TRUE	High	Master Protein	P55011	Solute carrier family 12 member 2 OS=Homo sapiens OX=9606 GN=SLC12A2 PE=1 SV=1	0	77.754	28	30	60	28	1212	131.4	6.4	148.94	30	2	8.85609e+06	1
TRUE	Low	Master Protein	P55017	Solute carrier family 12 member 3 OS=Homo sapiens OX=9606 GN=SLC12A3 PE=1 SV=3	0.858	0.056	11	8	8	8	1021	113.1	7.88	8.66	8	0	360498	1
TRUE	Low	Master Protein	Q9UP95	Solute carrier family 12 member 4 OS=Homo sapiens OX=9606 GN=SLC12A4 PE=1 SV=2	0.589	0.296	11	11	107	6	1085	120.6	6.44	33.02	11	0	2.33422e+06	1
TRUE	Low	Master Protein	Q9H2X9	Solute carrier family 12 member 5 OS=Homo sapiens OX=9606 GN=SLC12A5 PE=1 SV=3	0.574	0.312	19	26	50	23	1139	126.1	6.73	38.79	26	5	2.00078e+07	1
TRUE	Low	Master Protein	Q9UHW9	Solute carrier family 12 member 6 OS=Homo sapiens OX=9606 GN=SLC12A6 PE=1 SV=2	0.609	0.255	15	17	34	14	1150	127.5	7.08	31.54	17	1	6.9434e+06	1
TRUE	Low	Master Protein	Q9Y666	Solute carrier family 12 member 7 OS=Homo sapiens OX=9606 GN=SLC12A7 PE=1 SV=3	0.056	1.856	16	16	91	15	1083	119	6.71	21.94	16	1	1.04275e+07	1
TRUE	High	Master Protein	Q9BXP2	Solute carrier family 12 member 9 OS=Homo sapiens OX=9606 GN=SLC12A9 PE=1 SV=1	0	7.707	9	7	9	7	914	96	8.07	19.01	7	0	677598	1
TRUE	Low	Master Protein	Q9BZW2	Solute carrier family 13 member 1 OS=Homo sapiens OX=9606 GN=SLC13A1 PE=1 SV=1	0.919	0.034	6	4	4	4	595	66.1	8.09	7.09	4	0	481730	1
TRUE	Low	Master Protein	Q13183	Solute carrier family 13 member 2 OS=Homo sapiens OX=9606 GN=SLC13A2 PE=1 SV=1	0.609	0.249	8	5	5	5	592	64.4	7.01	8.23	5	0	689472	1
TRUE	Low	Master Protein	Q9UKG4	Solute carrier family 13 member 4 OS=Homo sapiens OX=9606 GN=SLC13A4 PE=1 SV=2	0.942	0.023	2	2	3	2	626	69.3	7.42	5.56	2	0	420956	1
TRUE	Low	Master Protein	Q16348	Solute carrier family 15 member 2 OS=Homo sapiens OX=9606 GN=SLC15A2 PE=1 SV=2	0.558	0.328	11	6	9	6	729	81.7	8.16	18.08	6	0	1.23647e+06	1
TRUE	Low	Master Protein	Q8N697	Solute carrier family 15 member 4 OS=Homo sapiens OX=9606 GN=SLC15A4 PE=1 SV=1	0.779	0.109	10	4	7	4	577	62	9	6.82	4	0	1.86822e+06	1
TRUE	High	Master Protein	P11166	Solute carrier family 2, facilitated glucose transporter member 1 OS=Homo sapiens OX=9606 GN=SLC2A1 PE=1 SV=2	0	10.309	19	8	18	7	492	54	8.72	42.24	8	1	2.81777e+06	1
TRUE	Low	Master Protein	O95528	Solute carrier family 2, facilitated glucose transporter member 10 OS=Homo sapiens OX=9606 GN=SLC2A10 PE=1 SV=2	0.9	0.041	8	3	3	3	541	56.9	8.59	3.99	3	0	724898	1
TRUE	Low	Master Protein	Q9BYW1	Solute carrier family 2, facilitated glucose transporter member 11 OS=Homo sapiens OX=9606 GN=SLC2A11 PE=1 SV=1	0.922	0.032	6	3	4	3	496	53.7	8.18	1.92	3	0	178372	1
TRUE	Low	Master Protein	Q8TD20	Solute carrier family 2, facilitated glucose transporter member 12 OS=Homo sapiens OX=9606 GN=SLC2A12 PE=2 SV=1	0.961	0.014	5	2	2	2	617	66.9	8.37	4.6	2	0	250495	1
TRUE	Low	Master Protein	P11168	Solute carrier family 2, facilitated glucose transporter member 2 OS=Homo sapiens OX=9606 GN=SLC2A2 PE=1 SV=1	0.068	1.687	4	3	4	2	524	57.5	7.97	10.63	3	0	197093	1
TRUE	Low	Master Protein	P11169	Solute carrier family 2, facilitated glucose transporter member 3 OS=Homo sapiens OX=9606 GN=SLC2A3 PE=1 SV=1	0.169	1.143	11	6	9	3	496	53.9	7.2	11.66	6	2	394218	1
TRUE	Low	Master Protein	Q6PXP3	Solute carrier family 2, facilitated glucose transporter member 7 OS=Homo sapiens OX=9606 GN=SLC2A7 PE=1 SV=2	0.271	0.813	5	4	16	4	512	55.7	8.41	30.15	4	0	2.35173e+06	1
TRUE	Low	Master Protein	Q9NRM0	Solute carrier family 2, facilitated glucose transporter member 9 OS=Homo sapiens OX=9606 GN=SLC2A9 PE=1 SV=2	0.604	0.266	7	4	7	4	540	58.7	8.9	9.42	4	0	680828	1
TRUE	Low	Master Protein	O15245	Solute carrier family 22 member 1 OS=Homo sapiens OX=9606 GN=SLC22A1 PE=1 SV=2	0.954	0.018	4	2	2	2	554	61.1	6.83	4.05	2	0	93404	1
TRUE	Low	Master Protein	Q9NSA0	Solute carrier family 22 member 11 OS=Homo sapiens OX=9606 GN=SLC22A11 PE=1 SV=1	0.921	0.025	7	4	5	4	550	59.9	8.62	3.8	4	0	692234	1
TRUE	Low	Master Protein	Q96S37	Solute carrier family 22 member 12 OS=Homo sapiens OX=9606 GN=SLC22A12 PE=1 SV=1	0.602	0.27	13	5	10	5	553	59.6	8.24	12.58	5	0	3.33919e+06	1
TRUE	Low	Master Protein	Q9Y226	Solute carrier family 22 member 13 OS=Homo sapiens OX=9606 GN=SLC22A13 PE=2 SV=2	0.825	0.078	9	6	12	6	551	60.8	7.83	21.86	6	0	1.26197e+06	1
TRUE	Low	Master Protein	Q86VW1	Solute carrier family 22 member 16 OS=Homo sapiens OX=9606 GN=SLC22A16 PE=1 SV=1	0.868	0.05	9	4	4	4	577	64.6	8.15	5.18	4	0	289449	1
TRUE	Low	Master Protein	O15244	Solute carrier family 22 member 2 OS=Homo sapiens OX=9606 GN=SLC22A2 PE=1 SV=2	0.847	0.061	7	5	9	5	555	62.5	8.37	4.59	5	0	1.33058e+06	1
TRUE	Low	Master Protein	Q9H015	Solute carrier family 22 member 4 OS=Homo sapiens OX=9606 GN=SLC22A4 PE=1 SV=3	0.917	0.013	4	2	5	2	551	62.1	7.23	6.07	2	0	169330	1
TRUE	Low	Master Protein	O76082	Solute carrier family 22 member 5 OS=Homo sapiens OX=9606 GN=SLC22A5 PE=1 SV=1	0.854	0.059	9	4	4	4	557	62.7	7.94	4.81	4	0	518528	1
TRUE	Low	Master Protein	Q4U2R8	Solute carrier family 22 member 6 OS=Homo sapiens OX=9606 GN=SLC22A6 PE=1 SV=1	0.915	0.036	3	3	4	3	563	61.8	8.76	8.71	3	0	399479	1
TRUE	Low	Master Protein	Q8TCC7	Solute carrier family 22 member 8 OS=Homo sapiens OX=9606 GN=SLC22A8 PE=1 SV=1	0.833	0.075	13	7	10	7	542	59.8	8.85	18.63	7	0	824771	1
TRUE	Low	Master Protein	Q8IVM8	Solute carrier family 22 member 9 OS=Homo sapiens OX=9606 GN=SLC22A9 PE=1 SV=1	0.889	0.046	9	5	6	5	553	62.1	8.1	11.24	5	0	1.09808e+06	1
TRUE	Low	Master Protein	Q9UHI7	Solute carrier family 23 member 1 OS=Homo sapiens OX=9606 GN=SLC23A1 PE=1 SV=3	0.625	0.233	8	4	5	4	598	64.8	6.6	1.92	4	0	201703	1
TRUE	Low	Master Protein	Q9UGH3	Solute carrier family 23 member 2 OS=Homo sapiens OX=9606 GN=SLC23A2 PE=1 SV=1	0.906	0.025	5	3	3	3	650	70.3	7.68	2.07	3	0	100903	1
TRUE	Low	Master Protein	Q8NG04	Solute carrier family 26 member 10 OS=Homo sapiens OX=9606 GN=SLC26A10 PE=2 SV=1	0.457	0.463	5	3	3	3	563	60	8.27	2.22	3	0	323050	1
TRUE	Low	Master Protein	Q7LBE3	Solute carrier family 26 member 9 OS=Homo sapiens OX=9606 GN=SLC26A9 PE=1 SV=1	0.908	0.038	9	6	7	6	791	86.9	8.22	3.93	6	0	238061	1
TRUE	Low	Master Protein	Q9HAS3	Solute carrier family 28 member 3 OS=Homo sapiens OX=9606 GN=SLC28A3 PE=1 SV=1	0.946	0.02	4	4	4	4	691	76.9	7.62	2.32	4	0	2.0262e+06	1
TRUE	Low	Master Protein	Q8TBE7	Solute carrier family 35 member G2 OS=Homo sapiens OX=9606 GN=SLC35G2 PE=1 SV=3	0.841	0.068	5	4	5	4	412	46.4	7.34	1.89	4	0	419993	1
TRUE	Low	Master Protein	Q9NP59	Solute carrier family 40 member 1 OS=Homo sapiens OX=9606 GN=SLC40A1 PE=1 SV=1	0.354	0.647	9	7	14	7	571	62.5	6.52	15.52	7	0	2.69661e+06	1
TRUE	Low	Master Protein	Q8IVJ1	Solute carrier family 41 member 1 OS=Homo sapiens OX=9606 GN=SLC41A1 PE=1 SV=2	0.939	0.025	7	2	2	2	513	54.9	5.3	2.34	2	0	47295.5	1
TRUE	Low	Master Protein	Q96JW4	Solute carrier family 41 member 2 OS=Homo sapiens OX=9606 GN=SLC41A2 PE=1 SV=2	0.571	0.319	12	6	17	6	573	62.4	6.1	13.74	6	0	197604	1
TRUE	Low	Master Protein	Q96GZ6	Solute carrier family 41 member 3 OS=Homo sapiens OX=9606 GN=SLC41A3 PE=1 SV=2	0.971	0	2	1	1	1	507	54.7	7.83	0	1	0	1734.43	1
TRUE	Low	Master Protein	Q9NY91	Solute carrier family 5 member 4 OS=Homo sapiens OX=9606 GN=SLC5A4 PE=1 SV=1	0.953	0	2	1	2	1	659	72.4	6.15	0	1	0	3134.23	1
TRUE	Low	Master Protein	P46721	Solute carrier organic anion transporter family member 1A2 OS=Homo sapiens OX=9606 GN=SLCO1A2 PE=2 SV=1	0.976	0.009	5	2	3	2	670	74.1	5.95	0	2	0	25560.5	1
TRUE	Low	Master Protein	Q9Y6L6	Solute carrier organic anion transporter family member 1B1 OS=Homo sapiens OX=9606 GN=SLCO1B1 PE=1 SV=2	0.889	0.046	17	8	8	8	691	76.4	8.57	5.87	8	0	158719	1
TRUE	Low	Master Protein	Q9NPD5	Solute carrier organic anion transporter family member 1B3 OS=Homo sapiens OX=9606 GN=SLCO1B3 PE=1 SV=1	0.719	0.159	14	8	11	8	702	77.4	8.76	7.67	8	0	559277	1
TRUE	Low	Master Protein	Q9NYB5	Solute carrier organic anion transporter family member 1C1 OS=Homo sapiens OX=9606 GN=SLCO1C1 PE=2 SV=1	0.941	0.023	11	7	7	7	712	78.6	8.5	3.91	7	0	1.78888e+06	1
TRUE	Low	Master Protein	Q92959	Solute carrier organic anion transporter family member 2A1 OS=Homo sapiens OX=9606 GN=SLCO2A1 PE=1 SV=2	0.692	0.182	8	5	11	5	643	70	8.84	11.11	5	0	752752	1
TRUE	Low	Master Protein	O94956	Solute carrier organic anion transporter family member 2B1 OS=Homo sapiens OX=9606 GN=SLCO2B1 PE=1 SV=2	0.489	0.427	15	11	16	11	709	76.7	8.32	20.17	11	0	5.87518e+06	1
TRUE	Low	Master Protein	Q9UIG8	Solute carrier organic anion transporter family member 3A1 OS=Homo sapiens OX=9606 GN=SLCO3A1 PE=1 SV=3	0.858	0.056	5	4	4	4	710	76.5	6.73	3.4	4	0	222193	1
TRUE	Low	Master Protein	Q96BD0	Solute carrier organic anion transporter family member 4A1 OS=Homo sapiens OX=9606 GN=SLCO4A1 PE=1 SV=2	0.9	0.038	5	4	4	4	722	77.1	7.83	6.07	4	0	125817	1
TRUE	Low	Master Protein	Q6ZQN7	Solute carrier organic anion transporter family member 4C1 OS=Homo sapiens OX=9606 GN=SLCO4C1 PE=1 SV=1	0.903	0.04	10	4	6	4	724	78.9	7.53	9.44	4	0	368227	1
TRUE	Low	Master Protein	Q9H2Y9	Solute carrier organic anion transporter family member 5A1 OS=Homo sapiens OX=9606 GN=SLCO5A1 PE=2 SV=2	0.777	0.111	9	6	7	6	848	91.8	7.66	4.21	6	0	3.50949e+06	1
TRUE	Low	Master Protein	Q86UG4	Solute carrier organic anion transporter family member 6A1 OS=Homo sapiens OX=9606 GN=SLCO6A1 PE=2 SV=2	0.746	0.137	18	13	22	13	719	79.2	8.59	9.98	13	0	1.24433e+06	1
TRUE	Low	Master Protein	P30874	Somatostatin receptor type 2 OS=Homo sapiens OX=9606 GN=SSTR2 PE=1 SV=1	0.939	0.024	9	4	5	4	369	41.3	8.95	6.41	4	0	540902	1
TRUE	Low	Master Protein	P32745	Somatostatin receptor type 3 OS=Homo sapiens OX=9606 GN=SSTR3 PE=1 SV=1	0.899	0.043	14	5	6	5	418	45.8	8.59	12.16	5	0	158306	1
TRUE	Low	Master Protein	P35346	Somatostatin receptor type 5 OS=Homo sapiens OX=9606 GN=SSTR5 PE=1 SV=3	0.563	0.326	9	3	3	3	364	39.2	9.44	5.27	3	0	360441	1
TRUE	Low	Master Protein	Q07889	Son of sevenless homolog 1 OS=Homo sapiens OX=9606 GN=SOS1 PE=1 SV=1	0.427	0.51	16	21	32	21	1333	152.4	6.84	34.31	21	0	4.61319e+06	1
TRUE	Low	Master Protein	Q15465	Sonic hedgehog protein OS=Homo sapiens OX=9606 GN=SHH PE=1 SV=1	0.903	0.04	12	6	11	3	462	49.6	7.99	13.79	6	0	316201	1
TRUE	High	Master Protein	Q9BX66	Sorbin and SH3 domain-containing protein 1 OS=Homo sapiens OX=9606 GN=SORBS1 PE=1 SV=3	0.001	4.988	17	20	23	20	1292	142.4	6.84	22.42	20	0	4.72934e+06	1
TRUE	Medium	Master Protein	O94875	Sorbin and SH3 domain-containing protein 2 OS=Homo sapiens OX=9606 GN=SORBS2 PE=1 SV=3	0.042	2.02	18	18	25	18	1100	124	8.31	24.7	18	0	8.56186e+06	1
TRUE	High	Master Protein	Q99523	Sortilin OS=Homo sapiens OX=9606 GN=SORT1 PE=1 SV=3	0	10.03	20	17	26	17	831	92	5.74	30.77	17	0	4.02229e+06	1
TRUE	Low	Master Protein	Q92673	Sortilin-related receptor OS=Homo sapiens OX=9606 GN=SORL1 PE=1 SV=2	0.628	0.231	11	23	34	22	2214	248.3	5.55	32.13	23	0	6.43032e+06	1
TRUE	Low	Master Protein	Q9NRS6	Sorting nexin-15 OS=Homo sapiens OX=9606 GN=SNX15 PE=1 SV=1	0.279	0.796	11	3	6	3	342	38.3	5.19	9.74	3	0	4.97124e+06	1
TRUE	High	Master Protein	Q96RF0	Sorting nexin-18 OS=Homo sapiens OX=9606 GN=SNX18 PE=1 SV=2	0	5.592	13	7	9	7	628	68.9	5.68	9.78	7	0	1.90758e+06	1
TRUE	High	Master Protein	Q96L92	Sorting nexin-27 OS=Homo sapiens OX=9606 GN=SNX27 PE=1 SV=2	0	5.717	15	7	11	7	541	61.2	6.49	8.97	7	0	6.54152e+06	1
TRUE	High	Master Protein	O95219	Sorting nexin-4 OS=Homo sapiens OX=9606 GN=SNX4 PE=1 SV=1	0	10.767	19	7	8	7	450	51.9	5.99	17.44	7	0	329952	1
TRUE	High	Master Protein	Q9Y5X3	Sorting nexin-5 OS=Homo sapiens OX=9606 GN=SNX5 PE=1 SV=1	0	19.574	37	16	22	16	404	46.8	6.76	41.56	16	0	4.0865e+06	1
TRUE	High	Master Protein	Q9Y5X1	Sorting nexin-9 OS=Homo sapiens OX=9606 GN=SNX9 PE=1 SV=1	0	7.84	15	8	10	8	595	66.6	5.58	18.04	8	0	590393	1
TRUE	Low	Master Protein	Q8N0X7	Spartin OS=Homo sapiens OX=9606 GN=SPART PE=1 SV=1	0.212	1.022	11	6	10	6	666	72.8	5.91	14.82	6	0	1.00376e+06	1
TRUE	Low	Master Protein	Q96JI7	Spatacsin OS=Homo sapiens OX=9606 GN=SPG11 PE=1 SV=3	0.272	0.815	11	26	42	26	2443	278.7	5.97	58.22	26	0	9.73203e+06	1
TRUE	Low	Master Protein	Q9BW04	Specifically androgen-regulated gene protein OS=Homo sapiens OX=9606 GN=SARG PE=1 SV=2	0.523	0.37	21	11	16	11	601	63.9	8.62	15.49	11	0	1.84234e+06	1
TRUE	High	Master Protein	P02549	Spectrin alpha chain, erythrocytic 1 OS=Homo sapiens OX=9606 GN=SPTA1 PE=1 SV=5	0	65.278	21	51	62	51	2419	279.8	5.05	110.27	51	0	8.87369e+06	1
TRUE	High	Master Protein	P11277	Spectrin beta chain, erythrocytic OS=Homo sapiens OX=9606 GN=SPTB PE=1 SV=5	0	56.887	22	46	66	38	2137	246.3	5.27	125.6	46	0	7.2892e+06	1
TRUE	High	Master Protein	Q01082	Spectrin beta chain, non-erythrocytic 1 OS=Homo sapiens OX=9606 GN=SPTBN1 PE=1 SV=2	0	440.518	53	126	254	110	2364	274.4	5.57	752.49	126	17	3.91062e+07	1
TRUE	High	Master Protein	O15020	Spectrin beta chain, non-erythrocytic 2 OS=Homo sapiens OX=9606 GN=SPTBN2 PE=1 SV=3	0	22.751	21	51	76	38	2390	271.2	6.11	125.55	51	0	2.34922e+07	1
TRUE	High	Master Protein	Q9H254	Spectrin beta chain, non-erythrocytic 4 OS=Homo sapiens OX=9606 GN=SPTBN4 PE=1 SV=2	0	13.168	14	38	61	32	2564	288.8	6.01	79.08	38	1	8.50451e+06	1
TRUE	Low	Master Protein	Q8TDM5	Sperm acrosome membrane-associated protein 4 OS=Homo sapiens OX=9606 GN=SPACA4 PE=1 SV=1	0.933	0.013	19	1	1	1	124	13	5.8	0	1	0	81503.8	1
TRUE	Low	Master Protein	A6ND01	Sperm-egg fusion protein Juno OS=Homo sapiens OX=9606 GN=IZUMO1R PE=1 SV=3	0.915	0.036	13	4	5	4	250	28.7	6.27	7.71	4	0	765481	1
TRUE	Low	Master Protein	Q96N96	Spermatogenesis-associated protein 13 OS=Homo sapiens OX=9606 GN=SPATA13 PE=1 SV=1	0.669	0.197	20	13	14	13	652	74.8	7.33	15.16	13	0	1.73199e+06	1
TRUE	Low	Master Protein	O60906	Sphingomyelin phosphodiesterase 2 OS=Homo sapiens OX=9606 GN=SMPD2 PE=1 SV=2	0.809	0.088	14	5	5	5	423	47.6	6.98	6.51	5	0	86576.9	1
TRUE	Low	Master Protein	P17405	Sphingomyelin phosphodiesterase OS=Homo sapiens OX=9606 GN=SMPD1 PE=1 SV=5	0.356	0.643	10	5	7	5	631	69.9	7.28	6.83	5	0	2.76502e+06	1
TRUE	Low	Master Protein	P21453	Sphingosine 1-phosphate receptor 1 OS=Homo sapiens OX=9606 GN=S1PR1 PE=1 SV=2	0.558	0.329	16	9	12	9	382	42.8	9.5	12.02	9	0	1.63287e+06	1
TRUE	Low	Master Protein	O95136	Sphingosine 1-phosphate receptor 2 OS=Homo sapiens OX=9606 GN=S1PR2 PE=1 SV=2	0.808	0.085	14	4	6	4	353	38.8	8.97	11.08	4	0	549603	1
TRUE	Low	Master Protein	Q99500	Sphingosine 1-phosphate receptor 3 OS=Homo sapiens OX=9606 GN=S1PR3 PE=1 SV=2	0.791	0.099	22	10	11	10	378	42.2	9.7	13.42	10	0	702155	1
TRUE	Low	Master Protein	O95977	Sphingosine 1-phosphate receptor 4 OS=Homo sapiens OX=9606 GN=S1PR4 PE=1 SV=1	0.522	0.372	10	3	3	3	384	41.6	9.96	2.46	3	0	355402	1
TRUE	Low	Master Protein	Q9NYA1	Sphingosine kinase 1 OS=Homo sapiens OX=9606 GN=SPHK1 PE=1 SV=1	0.458	0.462	21	8	65	8	384	42.5	7.11	2.03	8	0	4.15436e+06	1
TRUE	Low	Master Protein	Q7Z699	Sprouty-related, EVH1 domain-containing protein 1 OS=Homo sapiens OX=9606 GN=SPRED1 PE=1 SV=2	0.871	0.05	13	5	5	5	444	50.4	6.54	6.67	5	0	228025	1
TRUE	Low	Master Protein	Q2MJR0	Sprouty-related, EVH1 domain-containing protein 3 OS=Homo sapiens OX=9606 GN=SPRED3 PE=1 SV=1	0.946	0.02	9	3	4	3	410	42.6	8.27	6.46	3	0	322598	1
TRUE	Low	Master Protein	Q86WV1	Src kinase-associated phosphoprotein 1 OS=Homo sapiens OX=9606 GN=SKAP1 PE=1 SV=3	0.725	0.152	10	5	5	5	359	41.4	4.58	7.02	5	0	143327	1
TRUE	High	Master Protein	Q14247	Src substrate cortactin OS=Homo sapiens OX=9606 GN=CTTN PE=1 SV=2	0	68.037	49	29	48	29	550	61.5	5.4	129.71	29	0	7.08409e+06	1
TRUE	Low	Master Protein	Q9H6Q3	Src-like-adapter 2 OS=Homo sapiens OX=9606 GN=SLA2 PE=1 SV=3	0.913	0.037	24	6	6	6	261	28.6	5.35	4.08	6	0	1.2229e+06	1
TRUE	High	Master Protein	Q96SB4	SRSF protein kinase 1 OS=Homo sapiens OX=9606 GN=SRPK1 PE=1 SV=2	0	6.281	22	15	16	15	655	74.3	6.16	14.26	15	0	1.14846e+06	1
TRUE	Low	Master Protein	Q9NY15	Stabilin-1 OS=Homo sapiens OX=9606 GN=STAB1 PE=1 SV=3	0.833	0.075	4	9	15	8	2570	275.3	6.49	15.08	9	0	2.99008e+06	1
TRUE	Low	Master Protein	Q8WWQ8	Stabilin-2 OS=Homo sapiens OX=9606 GN=STAB2 PE=1 SV=3	0.145	1.244	7	17	21	17	2551	276.8	6.4	21.05	17	0	1.72619e+06	1
TRUE	Low	Master Protein	P52823	Stanniocalcin-1 OS=Homo sapiens OX=9606 GN=STC1 PE=1 SV=1	0.61	0.247	42	9	9	9	247	27.6	7.99	12.6	9	0	2.05331e+06	1
TRUE	Low	Master Protein	O95210	Starch-binding domain-containing protein 1 OS=Homo sapiens OX=9606 GN=STBD1 PE=1 SV=1	0.81	0.09	5	2	3	2	358	39	5.73	7.67	2	0	255986	1
TRUE	High	Master Protein	Q9UEW8	STE20/SPS1-related proline-alanine-rich protein kinase OS=Homo sapiens OX=9606 GN=STK39 PE=1 SV=3	0	17.763	22	11	20	11	545	59.4	6.29	39.54	11	0	2.98187e+06	1
TRUE	High	Master Protein	Q9HD15	Steroid receptor RNA activator 1 OS=Homo sapiens OX=9606 GN=SRA1 PE=1 SV=1	0.003	3.185	13	3	5	3	236	25.7	7.03	9.56	3	0	189737	1
TRUE	Low	Master Protein	P08842	Steryl-sulfatase OS=Homo sapiens OX=9606 GN=STS PE=1 SV=2	0.706	0.168	12	8	15	8	583	65.5	7.66	20.72	8	0	603654	1
TRUE	High	Master Protein	Q86WV6	Stimulator of interferon genes protein OS=Homo sapiens OX=9606 GN=STING1 PE=1 SV=1	0	7.801	20	7	10	7	379	42.2	7.05	16.31	7	0	601683	1
TRUE	Low	Master Protein	Q9UBI4	Stomatin-like protein 1 OS=Homo sapiens OX=9606 GN=STOML1 PE=1 SV=1	0.4	0.564	25	12	19	12	398	42.9	7.99	20.96	12	0	2.76692e+06	1
TRUE	High	Master Protein	Q9UJZ1	Stomatin-like protein 2, mitochondrial OS=Homo sapiens OX=9606 GN=STOML2 PE=1 SV=1	0	36.769	38	15	31	15	356	38.5	7.39	93.44	15	0	4.82088e+06	1
TRUE	High	Master Protein	O43815	Striatin OS=Homo sapiens OX=9606 GN=STRN PE=1 SV=4	0	19.452	26	17	25	15	780	86.1	5.27	52.34	17	2	3.62988e+06	1
TRUE	High	Master Protein	Q13033	Striatin-3 OS=Homo sapiens OX=9606 GN=STRN3 PE=1 SV=3	0.003	3.675	14	11	12	9	797	87.2	5.36	14.45	11	0	799128	1
TRUE	High	Master Protein	Q13586	Stromal interaction molecule 1 OS=Homo sapiens OX=9606 GN=STIM1 PE=1 SV=3	0.003	4.254	17	14	21	14	685	77.4	6.67	23.21	14	0	3.08974e+06	1
TRUE	Medium	Master Protein	Q9P246	Stromal interaction molecule 2 OS=Homo sapiens OX=9606 GN=STIM2 PE=1 SV=2	0.036	2.086	11	9	11	9	746	83.9	6.76	14.12	9	0	1.23562e+06	1
TRUE	High	Master Protein	Q8IYB5	Stromal membrane-associated protein 1 OS=Homo sapiens OX=9606 GN=SMAP1 PE=1 SV=2	0	10.539	11	6	6	6	467	50.4	8.75	13.12	6	0	205435	1
TRUE	High	Master Protein	P21912	Succinate dehydrogenase [ubiquinone] iron-sulfur subunit, mitochondrial OS=Homo sapiens OX=9606 GN=SDHB PE=1 SV=3	0	18.447	42	13	19	13	280	31.6	8.76	45.49	13	0	1.84004e+06	1
TRUE	High	Master Protein	P53597	Succinate--CoA ligase [ADP/GDP-forming] subunit alpha, mitochondrial OS=Homo sapiens OX=9606 GN=SUCLG1 PE=1 SV=4	0	20.631	41	11	26	11	346	36.2	8.79	55.95	11	0	2.96738e+06	1
TRUE	High	Master Protein	Q96I99	Succinate--CoA ligase [GDP-forming] subunit beta, mitochondrial OS=Homo sapiens OX=9606 GN=SUCLG2 PE=1 SV=2	0	66.064	57	26	59	26	432	46.5	6.39	162.35	26	0	9.47849e+06	1
TRUE	Low	Master Protein	P14410	Sucrase-isomaltase, intestinal OS=Homo sapiens OX=9606 GN=SI PE=1 SV=6	0.436	0.496	13	16	36	16	1827	209.3	5.64	33.62	16	0	5.89812e+06	1
TRUE	Low	Master Protein	P50443	Sulfate transporter OS=Homo sapiens OX=9606 GN=SLC26A2 PE=1 SV=2	0.975	0.011	7	4	10	4	739	81.6	8.38	4.16	4	0	889335	1
TRUE	Low	Master Protein	Q6ZRP7	Sulfhydryl oxidase 2 OS=Homo sapiens OX=9606 GN=QSOX2 PE=1 SV=3	0.641	0.216	14	7	8	7	698	77.5	7.72	11.04	7	0	316878	1
TRUE	Low	Master Protein	O95425	Supervillin OS=Homo sapiens OX=9606 GN=SVIL PE=1 SV=2	0.124	1.363	18	41	56	41	2214	247.6	6.98	59.18	41	0	1.00808e+07	1
TRUE	Low	Master Protein	Q86UD0	Suppressor APC domain-containing protein 2 OS=Homo sapiens OX=9606 GN=SAPCD2 PE=1 SV=2	0.366	0.631	24	8	10	8	394	42.6	8.82	3.68	8	0	1.343e+06	1
TRUE	Low	Master Protein	O14544	Suppressor of cytokine signaling 6 OS=Homo sapiens OX=9606 GN=SOCS6 PE=1 SV=2	0.367	0.628	20	11	17	11	535	59.5	7.25	16.56	11	0	7.48243e+06	1
TRUE	Low	Master Protein	O14512	Suppressor of cytokine signaling 7 OS=Homo sapiens OX=9606 GN=SOCS7 PE=1 SV=2	0.928	0.027	8	3	3	3	581	62.9	8.06	2.23	3	0	357033	1
TRUE	High	Master Protein	Q9Y5Y6	Suppressor of tumorigenicity 14 protein OS=Homo sapiens OX=9606 GN=ST14 PE=1 SV=2	0	16.012	14	11	12	10	855	94.7	6.55	20.95	11	1	535452	1
TRUE	Low	Master Protein	Q15527	Surfeit locus protein 2 OS=Homo sapiens OX=9606 GN=SURF2 PE=1 SV=3	0.84	0.067	14	5	6	5	256	29.6	9.22	1.71	5	0	692095	1
TRUE	Low	Master Protein	Q9UGT4	Sushi domain-containing protein 2 OS=Homo sapiens OX=9606 GN=SUSD2 PE=1 SV=1	0.416	0.545	11	7	8	7	822	90.2	6.28	6.08	7	0	1.18911e+06	1
TRUE	Low	Master Protein	Q96L08	Sushi domain-containing protein 3 OS=Homo sapiens OX=9606 GN=SUSD3 PE=1 SV=1	0.809	0.089	24	6	11	6	255	27.1	10.21	7.96	6	0	865643	1
TRUE	Low	Master Protein	O60687	Sushi repeat-containing protein SRPX2 OS=Homo sapiens OX=9606 GN=SRPX2 PE=1 SV=1	0.919	0.034	14	6	7	6	465	52.9	7.25	6.56	6	0	442860	1
TRUE	Medium	Master Protein	Q9UH65	Switch-associated protein 70 OS=Homo sapiens OX=9606 GN=SWAP70 PE=1 SV=1	0.019	2.488	31	15	32	15	585	69	5.87	26.83	15	0	2.14059e+07	1
TRUE	High	Master Protein	Q92797	Symplekin OS=Homo sapiens OX=9606 GN=SYMPK PE=1 SV=2	0	22.343	17	20	23	20	1274	141.1	6.13	32.24	20	0	1.29104e+06	1
TRUE	Low	Master Protein	Q9H7V2	Synapse differentiation-inducing gene protein 1 OS=Homo sapiens OX=9606 GN=SYNDIG1 PE=1 SV=1	0.765	0.122	19	5	9	5	258	28.5	4.88	8.03	5	0	1.43428e+06	1
TRUE	Low	Master Protein	Q92777	Synapsin-2 OS=Homo sapiens OX=9606 GN=SYN2 PE=2 SV=4	0.832	0.074	12	7	10	7	582	63	8.41	8.52	7	0	1.32426e+06	1
TRUE	Medium	Master Protein	Q06787	Synaptic functional regulator FMR1 OS=Homo sapiens OX=9606 GN=FMR1 PE=1 SV=1	0.03	2.228	19	12	17	12	632	71.1	7.42	18.5	12	0	3.30168e+06	1
TRUE	Low	Master Protein	Q7L1I2	Synaptic vesicle glycoprotein 2B OS=Homo sapiens OX=9606 GN=SV2B PE=1 SV=1	0.67	0.197	10	6	6	5	683	77.4	5.44	10.94	6	1	1.10588e+06	1
TRUE	Low	Master Protein	Q496J9	Synaptic vesicle glycoprotein 2C OS=Homo sapiens OX=9606 GN=SV2C PE=1 SV=1	0.726	0.152	13	10	11	10	727	82.3	5.05	5.54	10	0	1.49951e+06	1
TRUE	Low	Master Protein	Q05940	Synaptic vesicular amine transporter OS=Homo sapiens OX=9606 GN=SLC18A2 PE=1 SV=2	0.914	0.037	4	2	5	2	514	55.7	6.04	14.12	2	0	243161	1
TRUE	High	Master Protein	O15498	Synaptobrevin homolog YKT6 OS=Homo sapiens OX=9606 GN=YKT6 PE=1 SV=1	0	9.296	37	7	8	7	198	22.4	6.92	14.91	7	0	577623	1
TRUE	Low	Master Protein	O43426	Synaptojanin-1 OS=Homo sapiens OX=9606 GN=SYNJ1 PE=1 SV=2	0.459	0.46	18	25	34	25	1573	173	7.42	47.68	25	0	1.52206e+07	1
TRUE	Low	Master Protein	O15056	Synaptojanin-2 OS=Homo sapiens OX=9606 GN=SYNJ2 PE=1 SV=3	0.169	1.142	16	25	39	25	1496	165.4	7.34	42.44	25	0	9.49876e+06	1
TRUE	High	Master Protein	P57105	Synaptojanin-2-binding protein OS=Homo sapiens OX=9606 GN=SYNJ2BP PE=1 SV=2	0	7.408	23	3	6	3	145	15.9	6.3	12.08	3	0	636445	1
TRUE	Low	Master Protein	P08247	Synaptophysin OS=Homo sapiens OX=9606 GN=SYP PE=1 SV=3	0.944	0.013	7	2	2	2	313	33.8	4.81	2.65	2	0	151441	1
TRUE	High	Master Protein	Q16563	Synaptophysin-like protein 1 OS=Homo sapiens OX=9606 GN=SYPL1 PE=1 SV=1	0.003	3.938	14	4	7	4	259	28.5	8.43	12.22	4	0	1.33318e+06	1
TRUE	Low	Master Protein	P60880	Synaptosomal-associated protein 25 OS=Homo sapiens OX=9606 GN=SNAP25 PE=1 SV=1	0.855	0.058	29	7	7	7	206	23.3	4.77	8.03	7	0	661348	1
TRUE	Low	Master Protein	O95721	Synaptosomal-associated protein 29 OS=Homo sapiens OX=9606 GN=SNAP29 PE=1 SV=1	0.588	0.296	38	10	11	10	258	29	5.81	10.59	10	0	1.34558e+06	1
TRUE	Low	Master Protein	Q5SQN1	Synaptosomal-associated protein 47 OS=Homo sapiens OX=9606 GN=SNAP47 PE=1 SV=3	0.502	0.398	27	11	18	11	464	52.5	8.69	24.12	11	0	3.53385e+06	1
TRUE	Low	Master Protein	Q6XYQ8	Synaptotagmin-10 OS=Homo sapiens OX=9606 GN=SYT10 PE=2 SV=1	0.809	0.085	10	4	6	4	523	59.1	7.64	5.67	4	0	1.68743e+06	1
TRUE	Low	Master Protein	Q8IV01	Synaptotagmin-12 OS=Homo sapiens OX=9606 GN=SYT12 PE=1 SV=1	0.948	0.02	10	4	4	4	421	46.5	5.53	4.2	4	0	166987	1
TRUE	Low	Master Protein	Q7L8C5	Synaptotagmin-13 OS=Homo sapiens OX=9606 GN=SYT13 PE=1 SV=1	0.81	0.086	24	8	9	8	426	46.9	7.66	7.62	8	0	1.35915e+06	1
TRUE	Low	Master Protein	Q9BQS2	Synaptotagmin-15 OS=Homo sapiens OX=9606 GN=SYT15 PE=1 SV=3	0.73	0.148	7	6	6	6	421	47.3	7.4	7.82	6	0	607353	1
TRUE	Low	Master Protein	Q9BSW7	Synaptotagmin-17 OS=Homo sapiens OX=9606 GN=SYT17 PE=1 SV=1	0.755	0.132	13	5	6	5	474	53.8	7.5	11.27	5	0	109869	1
TRUE	Low	Master Protein	Q9BQG1	Synaptotagmin-3 OS=Homo sapiens OX=9606 GN=SYT3 PE=1 SV=1	0.903	0.039	13	7	8	7	590	63.3	6.62	8.57	7	0	1.73508e+07	1
TRUE	Low	Master Protein	Q9H2B2	Synaptotagmin-4 OS=Homo sapiens OX=9606 GN=SYT4 PE=1 SV=1	0.421	0.523	28	13	24	13	425	47.9	8.53	25.64	13	0	3.70367e+06	1
TRUE	Low	Master Protein	Q5T7P8	Synaptotagmin-6 OS=Homo sapiens OX=9606 GN=SYT6 PE=1 SV=3	0.659	0.202	13	6	6	6	510	57.3	8.19	8.89	6	0	353633	1
TRUE	Low	Master Protein	O43581	Synaptotagmin-7 OS=Homo sapiens OX=9606 GN=SYT7 PE=1 SV=3	0.609	0.247	13	5	7	5	403	45.5	9.22	2.85	5	0	1.44141e+06	1
TRUE	Low	Master Protein	Q8NBV8	Synaptotagmin-8 OS=Homo sapiens OX=9606 GN=SYT8 PE=2 SV=4	0.913	0.037	8	3	4	3	401	44.1	9.54	5.98	3	0	3.85119e+06	1
TRUE	Low	Master Protein	Q86SS6	Synaptotagmin-9 OS=Homo sapiens OX=9606 GN=SYT9 PE=1 SV=1	0.661	0.2	11	4	6	4	491	56.2	7.21	7.91	4	0	438653	1
TRUE	Low	Master Protein	Q8IYJ3	Synaptotagmin-like protein 1 OS=Homo sapiens OX=9606 GN=SYTL1 PE=1 SV=1	0.664	0.198	13	7	15	7	562	61.8	5.48	16.49	7	0	1.83051e+07	1
TRUE	High	Master Protein	Q9HCH5	Synaptotagmin-like protein 2 OS=Homo sapiens OX=9606 GN=SYTL2 PE=1 SV=3	0	15.517	29	21	32	21	934	104.9	8	34.55	21	0	6.31217e+06	1
TRUE	Low	Master Protein	Q4VX76	Synaptotagmin-like protein 3 OS=Homo sapiens OX=9606 GN=SYTL3 PE=1 SV=3	0.707	0.167	7	3	6	3	610	68.5	9.28	6.42	3	0	504105	1
TRUE	Low	Master Protein	Q96C24	Synaptotagmin-like protein 4 OS=Homo sapiens OX=9606 GN=SYTL4 PE=1 SV=2	0.706	0.167	20	13	27	13	671	76	8.98	21.7	13	0	5.71552e+06	1
TRUE	Low	Master Protein	Q8TDW5	Synaptotagmin-like protein 5 OS=Homo sapiens OX=9606 GN=SYTL5 PE=1 SV=1	0.369	0.626	28	19	28	18	730	81.5	8.78	31.7	19	1	3.1981e+06	1
TRUE	Low	Master Protein	Q9H7C4	Syncoilin OS=Homo sapiens OX=9606 GN=SYNC PE=1 SV=3	0.811	0.084	10	4	6	4	482	55.3	4.61	12.08	4	0	404118	1
TRUE	Low	Master Protein	Q9UQF0	Syncytin-1 OS=Homo sapiens OX=9606 GN=ERVW-1 PE=1 SV=1	0.908	0.038	8	4	4	4	538	59.8	8.44	4.63	4	0	138412	1
TRUE	Low	Master Protein	P60508	Syncytin-2 OS=Homo sapiens OX=9606 GN=ERVFRD-1 PE=1 SV=1	0.608	0.252	2	2	4	2	538	59.5	8.85	2.02	2	0	903830	1
TRUE	Low	Master Protein	P34741	Syndecan-2 OS=Homo sapiens OX=9606 GN=SDC2 PE=1 SV=2	0.671	0.196	13	3	6	3	201	22.1	4.86	8.14	3	0	245148	1
TRUE	Low	Master Protein	O75056	Syndecan-3 OS=Homo sapiens OX=9606 GN=SDC3 PE=1 SV=2	0.833	0.075	16	5	7	5	442	45.5	4.69	9.88	5	0	395758	1
TRUE	High	Master Protein	P31431	Syndecan-4 OS=Homo sapiens OX=9606 GN=SDC4 PE=1 SV=2	0.001	5.083	21	3	9	3	198	21.6	4.5	22.18	3	0	4.854e+06	1
TRUE	High	Master Protein	Q9NPQ8	Synembryn-A OS=Homo sapiens OX=9606 GN=RIC8A PE=1 SV=3	0	13.272	19	10	17	9	531	59.7	5.33	25.93	10	2	2.811e+06	1
TRUE	Low	Master Protein	O15061	Synemin OS=Homo sapiens OX=9606 GN=SYNM PE=1 SV=2	0.375	0.605	14	22	32	22	1565	172.7	5.16	48.79	22	0	1.37208e+07	1
TRUE	Low	Master Protein	Q9Y6H5	Synphilin-1 OS=Homo sapiens OX=9606 GN=SNCAIP PE=1 SV=2	0.465	0.453	14	15	17	15	919	100.3	6.34	5.68	15	0	4.49842e+06	1
TRUE	Low	Master Protein	O15079	Syntaphilin OS=Homo sapiens OX=9606 GN=SNPH PE=1 SV=2	0.826	0.077	16	6	8	6	494	53.5	5.6	6.57	6	0	316650	1
TRUE	Low	Master Protein	O75558	Syntaxin-11 OS=Homo sapiens OX=9606 GN=STX11 PE=1 SV=1	0.794	0.098	26	8	8	8	287	33.2	6.55	9.44	8	0	746681	1
TRUE	Low	Master Protein	Q16623	Syntaxin-1A OS=Homo sapiens OX=9606 GN=STX1A PE=1 SV=1	0.769	0.117	26	11	20	5	288	33	5.24	20.76	11	6	2.01395e+07	1
TRUE	Low	Master Protein	P61266	Syntaxin-1B OS=Homo sapiens OX=9606 GN=STX1B PE=1 SV=1	0.812	0.084	20	8	16	2	288	33.2	5.38	16.81	8	0	2281.75	1
TRUE	Low	Master Protein	P32856	Syntaxin-2 OS=Homo sapiens OX=9606 GN=STX2 PE=1 SV=3	0.904	0.039	22	6	12	5	288	33.3	6.28	9.97	6	0	260743	1
TRUE	High	Master Protein	Q13277	Syntaxin-3 OS=Homo sapiens OX=9606 GN=STX3 PE=1 SV=3	0.001	5.112	17	6	8	5	289	33.1	5.44	18.57	6	0	368035	1
TRUE	High	Master Protein	Q12846	Syntaxin-4 OS=Homo sapiens OX=9606 GN=STX4 PE=1 SV=2	0	5.392	34	8	9	8	297	34.2	6.28	11.03	8	0	521331	1
TRUE	High	Master Protein	O43752	Syntaxin-6 OS=Homo sapiens OX=9606 GN=STX6 PE=1 SV=1	0	9.948	31	8	10	8	255	29.2	4.93	16.94	8	0	271689	1
TRUE	High	Master Protein	O15400	Syntaxin-7 OS=Homo sapiens OX=9606 GN=STX7 PE=1 SV=4	0	20.047	39	10	16	10	261	29.8	5.55	42.85	10	0	1.37957e+06	1
TRUE	High	Master Protein	P61764	Syntaxin-binding protein 1 OS=Homo sapiens OX=9606 GN=STXBP1 PE=1 SV=1	0	6.166	21	11	17	11	594	67.5	6.96	26.42	11	0	4.42614e+06	1
TRUE	High	Master Protein	Q15833	Syntaxin-binding protein 2 OS=Homo sapiens OX=9606 GN=STXBP2 PE=1 SV=2	0	9.619	25	15	18	15	593	66.4	6.55	27.1	15	0	3.59558e+06	1
TRUE	High	Master Protein	O00186	Syntaxin-binding protein 3 OS=Homo sapiens OX=9606 GN=STXBP3 PE=1 SV=2	0	10.131	28	16	21	16	592	67.7	7.8	37.39	16	0	3.29761e+06	1
TRUE	High	Master Protein	Q5T5C0	Syntaxin-binding protein 5 OS=Homo sapiens OX=9606 GN=STXBP5 PE=1 SV=1	0	8.781	14	14	24	13	1151	127.5	7.28	27.43	14	1	3.15134e+06	1
TRUE	Low	Master Protein	Q9Y2K9	Syntaxin-binding protein 5-like OS=Homo sapiens OX=9606 GN=STXBP5L PE=1 SV=2	0.054	1.873	9	13	14	11	1186	131.8	6.95	18.25	13	0	1.32695e+06	1
TRUE	Low	Master Protein	Q9H190	Syntenin-2 OS=Homo sapiens OX=9606 GN=SDCBP2 PE=1 SV=2	0.816	0.081	14	5	7	5	292	31.6	9.07	6.21	5	0	786777	1
TRUE	Low	Master Protein	P01848	T cell receptor alpha chain constant OS=Homo sapiens OX=9606 GN=TRAC PE=1 SV=2	0.921	0.033	19	2	4	1	140	15.7	4.82	2.5	2	0	100483	1
TRUE	Low	Master Protein	P0DTU3	T cell receptor alpha chain MC.7.G5 OS=Homo sapiens OX=9606 GN=TRA PE=1 SV=1	0.928	0.027	10	3	4	2	275	31	5.01	0	3	1	95525	1
TRUE	Low	Master Protein	A0A0B4J245	T cell receptor alpha variable 12-1 OS=Homo sapiens OX=9606 GN=TRAV12-1 PE=3 SV=1	0.981	0	18	1	1	1	112	12.9	7.84	2.31	1	0	57710.8	1
TRUE	Low	Master Protein	A0A075B6T6	T cell receptor alpha variable 12-2 OS=Homo sapiens OX=9606 GN=TRAV12-2 PE=1 SV=1	0.834	0.072	15	2	5	2	113	12.8	6.58	5.96	2	0	813415	1
TRUE	Low	Master Protein	A0A0B4J271	T cell receptor alpha variable 12-3 OS=Homo sapiens OX=9606 GN=TRAV12-3 PE=1 SV=1	0.955	0.017	25	3	4	3	114	13.2	7.93	1.71	3	0	951418	1
TRUE	Low	Master Protein	A0A0B4J235	T cell receptor alpha variable 13-2 OS=Homo sapiens OX=9606 GN=TRAV13-2 PE=3 SV=1	0.955	0	18	3	3	3	113	12.7	7.28	1.95	3	0	609067	1
TRUE	Low	Master Protein	A0A0A6YYK6	T cell receptor alpha variable 16 OS=Homo sapiens OX=9606 GN=TRAV16 PE=3 SV=5	0.948	0.02	37	4	5	4	109	12.6	9.47	0	4	0	571770	1
TRUE	Low	Master Protein	A0A0B4J275	T cell receptor alpha variable 17 OS=Homo sapiens OX=9606 GN=TRAV17 PE=3 SV=1	0.919	0.013	11	1	1	1	112	12.5	8	0	1	0		1
TRUE	Low	Master Protein	A0A0A6YYK7	T cell receptor alpha variable 19 OS=Homo sapiens OX=9606 GN=TRAV19 PE=2 SV=5	0.792	0.098	42	3	4	3	116	13.2	4.77	3.63	3	0	107169	1
TRUE	Low	Master Protein	A0A0B4J274	T cell receptor alpha variable 20 OS=Homo sapiens OX=9606 GN=TRAV20 PE=1 SV=1	0.911	0.013	17	1	1	1	112	12.7	5.03	0	1	0	85809.4	1
TRUE	Low	Master Protein	A0A0B4J279	T cell receptor alpha variable 21 OS=Homo sapiens OX=9606 GN=TRAV21 PE=1 SV=1	0.972	0	21	1	3	1	112	12.3	5.31	0	1	0	435944	1
TRUE	Low	Master Protein	A0A0B4J277	T cell receptor alpha variable 22 OS=Homo sapiens OX=9606 GN=TRAV22 PE=1 SV=1	0.889	0.047	33	2	4	2	110	12.1	7.03	6.79	2	0	373713	1
TRUE	Low	Master Protein	A0A0B4J272	T cell receptor alpha variable 24 OS=Homo sapiens OX=9606 GN=TRAV24 PE=1 SV=1	0.489	0.427	26	5	9	5	114	12.9	5.78	13.73	5	0	1.43244e+06	1
TRUE	Low	Master Protein	A0A0B4J244	T cell receptor alpha variable 3 OS=Homo sapiens OX=9606 GN=TRAV3 PE=3 SV=1	0.944	0.013	7	1	3	1	114	12.6	7.96	3.49	1	0	82376	1
TRUE	Low	Master Protein	A0A0B4J268	T cell receptor alpha variable 4 OS=Homo sapiens OX=9606 GN=TRAV4 PE=1 SV=1	0.55	0.34	21	2	4	2	109	12.2	7.97	8.01	2	0	177226	1
TRUE	Low	Master Protein	A0A075B6T7	T cell receptor alpha variable 6 OS=Homo sapiens OX=9606 GN=TRAV6 PE=3 SV=2	0.588	0.303	17	2	2	2	132	15.4	9.1	2.43	2	0	2.9916e+06	1
TRUE	Low	Master Protein	A0A075B6U4	T cell receptor alpha variable 7 OS=Homo sapiens OX=9606 GN=TRAV7 PE=3 SV=1	0.958	0.013	10	1	1	1	112	12.6	8.18	2.28	1	0	30511.2	1
TRUE	Low	Master Protein	P01737	T cell receptor alpha variable 8-4 OS=Homo sapiens OX=9606 GN=TRAV8-4 PE=2 SV=2	0.76	0.126	44	3	3	3	113	12.4	7.37	4.32	3	0	2.47187e+06	1
TRUE	Low	Master Protein	P0DTU4	T cell receptor beta chain MC.7.G5 OS=Homo sapiens OX=9606 GN=TRB PE=1 SV=1	0.899	0.013	3	1	1	1	315	35.5	6.11	1.95	1	0	86387.4	1
TRUE	Low	Master Protein	A0A0J9YXA8	T cell receptor beta joining 1-1 OS=Homo sapiens OX=9606 GN=TRBJ1-1 PE=4 SV=2	0.954	0.013	73	1	1	1	15	1.6	6.24	0	1	0		1
TRUE	Low	Master Protein	A0A0J9YXG5	T cell receptor beta joining 1-4 OS=Homo sapiens OX=9606 GN=TRBJ1-4 PE=4 SV=2	0.975	0.01	100	1	1	1	16	1.7	6.24	0	1	0	242883	1
TRUE	Low	Master Protein	A0A0A0MT94	T cell receptor beta joining 2-2 OS=Homo sapiens OX=9606 GN=TRBJ2-2 PE=4 SV=2	0.898	0.013	75	1	1	1	16	1.7	4.5	0	1	0	20056.9	1
TRUE	Low	Master Protein	A0A0B4J200	T cell receptor beta joining 2-3 OS=Homo sapiens OX=9606 GN=TRBJ2-3 PE=4 SV=1	0.974	0.012	100	1	1	1	16	1.8	6.24	0	1	0	46210.1	1
TRUE	Low	Master Protein	A0A584	T cell receptor beta variable 11-2 OS=Homo sapiens OX=9606 GN=TRBV11-2 PE=1 SV=1	0.767	0.119	14	4	6	4	115	12.7	8.16	9.31	4	0	196071	1
TRUE	Low	Master Protein	A0A0B4J2E0	T cell receptor beta variable 12-4 OS=Homo sapiens OX=9606 GN=TRBV12-4 PE=1 SV=5	0.927	0.013	9	1	1	1	115	13	6.27	2.04	1	0	18415.9	1
TRUE	Low	Master Protein	A0A0A6YYD4	T cell receptor beta variable 13 OS=Homo sapiens OX=9606 GN=TRBV13 PE=3 SV=5	0.976	0.008	10	1	1	1	124	14	6.28	0	1	0	170116	1
TRUE	Low	Master Protein	A0A075B6N3	T cell receptor beta variable 24-1 OS=Homo sapiens OX=9606 GN=TRBV24-1 PE=3 SV=1	0.943	0.013	5	1	7	1	115	12.9	7.84	0	1	0	812714	1
TRUE	Low	Master Protein	A0A589	T cell receptor beta variable 4-3 OS=Homo sapiens OX=9606 GN=TRBV4-3 PE=3 SV=1	0.768	0.116	17	2	2	2	114	12.8	7.71	2.37	2	0	74279.6	1
TRUE	Low	Master Protein	A0A597	T cell receptor beta variable 5-5 OS=Homo sapiens OX=9606 GN=TRBV5-5 PE=3 SV=1	0.945	0.021	32	2	3	2	114	12.5	8.19	6.61	2	0	140835	1
TRUE	Low	Master Protein	A0A0J9YXY3	T cell receptor beta variable 6-2 OS=Homo sapiens OX=9606 GN=TRBV6-2 PE=3 SV=3	0.935	0.013	31	2	3	1	114	12.5	8.16	5.47	2	0	338356	1
TRUE	Low	Master Protein	A0A0A6YYG2	T cell receptor beta variable 6-6 OS=Homo sapiens OX=9606 GN=TRBV6-6 PE=3 SV=5	0.949	0.013	28	3	3	2	114	12.6	7.77	2	3	0	952055	1
TRUE	Low	Master Protein	A0A1B0GX95	T cell receptor beta variable 7-4 OS=Homo sapiens OX=9606 GN=TRBV7-4 PE=3 SV=1	0.974	0.011	12	1	1	1	115	12.7	9.52	2.14	1	0	39174	1
TRUE	Low	Master Protein	A0A0K0K1E9	T cell receptor beta variable 7-7 OS=Homo sapiens OX=9606 GN=TRBV7-7 PE=3 SV=3	0.98	0	21	1	1	1	115	12.8	7.24	0	1	0	306992	1
TRUE	Low	Master Protein	P04435	T cell receptor beta variable 7-9 OS=Homo sapiens OX=9606 GN=TRBV7-9 PE=1 SV=2	0.974	0.012	14	1	1	1	115	13.1	7.83	0	1	0	2121.44	1
TRUE	Low	Master Protein	B7Z8K6	T cell receptor delta constant OS=Homo sapiens OX=9606 GN=TRDC PE=1 SV=2	0.916	0.013	8	1	3	1	153	17.1	9.38	6.37	1	0	328861	1
TRUE	Low	Master Protein	A0A1B0GX56	T cell receptor delta variable 1 OS=Homo sapiens OX=9606 GN=TRDV1 PE=1 SV=1	0.905	0.025	17	2	2	2	115	12.9	9.07	2.68	2	0	115403	1
TRUE	Low	Master Protein	P03986	T cell receptor gamma constant 2 OS=Homo sapiens OX=9606 GN=TRGC2 PE=1 SV=2	0.81	0.085	23	4	5	4	189	21.7	6.34	4.48	4	0	514890	1
TRUE	Low	Master Protein	A0A075B6S0	T cell receptor gamma joining 1 OS=Homo sapiens OX=9606 GN=TRGJ1 PE=1 SV=2	0.95	0.018	100	2	2	2	16	1.8	9.54	0	2	0	28351.3	1
TRUE	Low	Master Protein	A0A0C4DH28	T cell receptor gamma variable 4 OS=Homo sapiens OX=9606 GN=TRGV4 PE=1 SV=1	0.945	0.021	28	2	2	2	118	13.1	7.28	2.42	2	0	36430.8	1
TRUE	Low	Master Protein	Q6PIZ9	T-cell receptor-associated transmembrane adapter 1 OS=Homo sapiens OX=9606 GN=TRAT1 PE=1 SV=1	0.901	0.041	11	2	5	2	186	21.2	5.43	3.91	2	0	511408	1
TRUE	Low	Master Protein	P29016	T-cell surface glycoprotein CD1b OS=Homo sapiens OX=9606 GN=CD1B PE=1 SV=1	0.929	0.028	16	4	4	4	333	36.9	6.29	2.77	4	0	159716	1
TRUE	Low	Master Protein	P07766	T-cell surface glycoprotein CD3 epsilon chain OS=Homo sapiens OX=9606 GN=CD3E PE=1 SV=2	0.865	0.054	20	7	9	7	207	23.1	6.76	4.48	7	0	2.27023e+06	1
TRUE	Low	Master Protein	P01730	T-cell surface glycoprotein CD4 OS=Homo sapiens OX=9606 GN=CD4 PE=1 SV=1	0.767	0.12	11	5	11	5	458	51.1	9.54	18.2	5	0	3.64697e+06	1
TRUE	Low	Master Protein	P06127	T-cell surface glycoprotein CD5 OS=Homo sapiens OX=9606 GN=CD5 PE=1 SV=2	0.982	0.004	6	2	3	2	495	54.5	8.21	5.01	2	0	516762	1
TRUE	Low	Master Protein	P01732	T-cell surface glycoprotein CD8 alpha chain OS=Homo sapiens OX=9606 GN=CD8A PE=1 SV=1	0.849	0.062	14	3	7	3	235	25.7	9.52	6.31	3	0	2.39883e+06	1
TRUE	Low	Master Protein	A6NJW9	T-cell surface glycoprotein CD8 beta-2 chain OS=Homo sapiens OX=9606 GN=CD8B2 PE=3 SV=3	0.756	0.131	22	3	3	3	210	23.7	9.83	1.79	3	0	76324.1	1
TRUE	Low	Master Protein	P40200	T-cell surface protein tactile OS=Homo sapiens OX=9606 GN=CD96 PE=1 SV=2	0.848	0.063	10	4	6	4	585	65.6	7.12	4.88	4	0	3.37897e+06	1
TRUE	Low	Master Protein	B6A8C7	T-cell-interacting, activating receptor on myeloid cells protein 1 OS=Homo sapiens OX=9606 GN=TARM1 PE=1 SV=1	0.947	0.013	3	1	2	1	271	29.5	8.62	0	1	0	106615	1
TRUE	Low	Master Protein	P10747	T-cell-specific surface glycoprotein CD28 OS=Homo sapiens OX=9606 GN=CD28 PE=1 SV=1	0.942	0.022	5	2	3	2	220	25.1	9.39	2.01	2	0	105395	1
TRUE	High	Master Protein	P49368	T-complex protein 1 subunit gamma OS=Homo sapiens OX=9606 GN=CCT3 PE=1 SV=4	0	82.56	56	32	69	32	545	60.5	6.49	195.88	32	0	1.11793e+07	1
TRUE	Low	Master Protein	P33681	T-lymphocyte activation antigen CD80 OS=Homo sapiens OX=9606 GN=CD80 PE=1 SV=1	0.961	0.015	6	1	2	1	288	33	7.65	2.03	1	0	167353	1
TRUE	Low	Master Protein	P42081	T-lymphocyte activation antigen CD86 OS=Homo sapiens OX=9606 GN=CD86 PE=1 SV=2	0.967	0	3	2	2	2	329	37.7	6.92	0	2	0	2.62596e+06	1
TRUE	Low	Master Protein	Q9HBG7	T-lymphocyte surface antigen Ly-9 OS=Homo sapiens OX=9606 GN=LY9 PE=1 SV=3	0.798	0.096	17	9	21	9	655	72.1	5.52	6.22	9	0	9.13968e+06	1
TRUE	Low	Master Protein	Q13009	T-lymphoma invasion and metastasis-inducing protein 1 OS=Homo sapiens OX=9606 GN=TIAM1 PE=1 SV=2	0.499	0.399	12	24	43	24	1591	177.4	6.61	26.74	24	0	2.98419e+07	1
TRUE	High	Master Protein	Q9Y490	Talin-1 OS=Homo sapiens OX=9606 GN=TLN1 PE=1 SV=3	0	408.747	52	115	232	95	2541	269.6	6.07	735.56	115	24	2.39044e+07	1
TRUE	High	Master Protein	Q9Y4G6	Talin-2 OS=Homo sapiens OX=9606 GN=TLN2 PE=1 SV=4	0	52.226	24	59	96	40	2542	271.4	5.57	151.6	59	0	5.62514e+06	1
TRUE	High	Master Protein	O60784	Target of Myb protein 1 OS=Homo sapiens OX=9606 GN=TOM1 PE=1 SV=2	0	25.522	20	9	12	9	492	53.8	4.7	37.97	9	0	1.87658e+06	1
TRUE	Low	Master Protein	Q9BPZ7	Target of rapamycin complex 2 subunit MAPKAP1 OS=Homo sapiens OX=9606 GN=MAPKAP1 PE=1 SV=2	0.693	0.182	13	7	7	7	522	59.1	7.55	8.73	7	0	340274	1
TRUE	Low	Master Protein	Q7RTX1	Taste receptor type 1 member 1 OS=Homo sapiens OX=9606 GN=TAS1R1 PE=2 SV=1	0.928	0.026	6	4	4	4	841	93	7.97	4.56	4	0	124198	1
TRUE	Low	Master Protein	Q8TE23	Taste receptor type 1 member 2 OS=Homo sapiens OX=9606 GN=TAS1R2 PE=3 SV=2	0.939	0.025	8	4	4	4	839	95.1	6.52	1.98	4	0	339393	1
TRUE	Low	Master Protein	Q9NYW7	Taste receptor type 2 member 1 OS=Homo sapiens OX=9606 GN=TAS2R1 PE=1 SV=1	0.925	0.031	11	3	6	3	299	34.3	9.83	9.11	3	0	2.64026e+06	1
TRUE	Low	Master Protein	Q9NYW0	Taste receptor type 2 member 10 OS=Homo sapiens OX=9606 GN=TAS2R10 PE=1 SV=3	0.919	0.034	10	3	3	3	307	35.3	9.48	2.34	3	0	123323	1
TRUE	Low	Master Protein	Q9NYV8	Taste receptor type 2 member 14 OS=Homo sapiens OX=9606 GN=TAS2R14 PE=1 SV=1	0.916	0.025	13	3	5	3	317	36.1	10.1	6.41	3	0	523873	1
TRUE	Low	Master Protein	Q9NYV7	Taste receptor type 2 member 16 OS=Homo sapiens OX=9606 GN=TAS2R16 PE=1 SV=1	0.94	0.013	5	1	2	1	291	34	9.36	2.45	1	0	81392.9	1
TRUE	Low	Master Protein	P59542	Taste receptor type 2 member 19 OS=Homo sapiens OX=9606 GN=TAS2R19 PE=1 SV=1	0.87	0.052	17	4	4	3	299	33.9	9.94	3.79	4	0	80344.2	1
TRUE	Low	Master Protein	P59543	Taste receptor type 2 member 20 OS=Homo sapiens OX=9606 GN=TAS2R20 PE=2 SV=2	0.847	0.061	10	6	7	4	309	35.3	10.04	1.68	6	0	1.24794e+06	1
TRUE	Low	Master Protein	Q9NYW6	Taste receptor type 2 member 3 OS=Homo sapiens OX=9606 GN=TAS2R3 PE=2 SV=3	0.533	0.358	6	2	5	2	316	35.9	9.67	7.87	2	0	425624	1
TRUE	Low	Master Protein	P59538	Taste receptor type 2 member 31 OS=Homo sapiens OX=9606 GN=TAS2R31 PE=2 SV=2	0.919	0.025	17	7	7	3	309	35.3	10.04	6.23	7	4	924096	1
TRUE	Low	Master Protein	P59533	Taste receptor type 2 member 38 OS=Homo sapiens OX=9606 GN=TAS2R38 PE=2 SV=3	0.908	0.013	8	2	2	2	333	37.9	9.42	2.41	2	0	23951.3	1
TRUE	Low	Master Protein	Q9NYW5	Taste receptor type 2 member 4 OS=Homo sapiens OX=9606 GN=TAS2R4 PE=1 SV=1	0.961	0.014	12	4	4	4	299	33.8	9.82	1.62	4	0	226825	1
TRUE	Low	Master Protein	P59535	Taste receptor type 2 member 40 OS=Homo sapiens OX=9606 GN=TAS2R40 PE=2 SV=1	0.886	0.047	19	5	7	5	323	36.8	9.94	6.13	5	0	2.64235e+06	1
TRUE	Low	Master Protein	P59537	Taste receptor type 2 member 43 OS=Homo sapiens OX=9606 GN=TAS2R43 PE=2 SV=2	0.868	0.053	10	5	5	2	309	35.6	10.04	6.33	5	0	26416.6	1
TRUE	Low	Master Protein	P59540	Taste receptor type 2 member 46 OS=Homo sapiens OX=9606 GN=TAS2R46 PE=2 SV=2	0.93	0.013	10	2	2	1	309	35.5	9.76	0	2	0	50846.5	1
TRUE	Low	Master Protein	P59551	Taste receptor type 2 member 60 OS=Homo sapiens OX=9606 GN=TAS2R60 PE=2 SV=1	0.921	0.025	9	3	5	3	318	36.3	9.91	6.61	3	0	893655	1
TRUE	Low	Master Protein	Q9NYW2	Taste receptor type 2 member 8 OS=Homo sapiens OX=9606 GN=TAS2R8 PE=1 SV=1	0.926	0.029	10	4	5	4	309	35.9	9.61	3.99	4	0	731760	1
TRUE	Low	Master Protein	Q9NYW1	Taste receptor type 2 member 9 OS=Homo sapiens OX=9606 GN=TAS2R9 PE=1 SV=1	0.951	0.018	8	4	4	4	312	35.6	9.8	1.8	4	0	1.03904e+06	1
TRUE	High	Master Protein	O14907	Tax1-binding protein 3 OS=Homo sapiens OX=9606 GN=TAX1BP3 PE=1 SV=2	0	8.742	40	3	3	3	124	13.7	8.48	7.82	3	0	205016	1
TRUE	Low	Master Protein	Q9BXI6	TBC1 domain family member 10A OS=Homo sapiens OX=9606 GN=TBC1D10A PE=1 SV=1	0.531	0.362	14	7	9	7	508	57.1	8.44	4.29	7	0	3.30837e+06	1
TRUE	High	Master Protein	Q4KMP7	TBC1 domain family member 10B OS=Homo sapiens OX=9606 GN=TBC1D10B PE=1 SV=3	0	5.655	9	7	8	7	808	87.1	9.19	9.2	7	0	972089	1
TRUE	Low	Master Protein	Q9ULP9	TBC1 domain family member 24 OS=Homo sapiens OX=9606 GN=TBC1D24 PE=1 SV=2	0.116	1.4	4	3	5	3	559	62.9	7.36	6.9	3	0	2.72147e+06	1
TRUE	Low	Master Protein	Q9Y2I9	TBC1 domain family member 30 OS=Homo sapiens OX=9606 GN=TBC1D30 PE=1 SV=2	0.391	0.586	33	24	42	24	924	102.7	8.29	45.56	24	0	7.6771e+06	1
TRUE	Low	Master Protein	A6NDS4	TBC1 domain family member 3B OS=Homo sapiens OX=9606 GN=TBC1D3B PE=2 SV=2	0.089	1.58	15	8	10	2	549	62.3	9.09	12.26	8	0	191220	1
TRUE	Low	Master Protein	A0A087X179	TBC1 domain family member 3E OS=Homo sapiens OX=9606 GN=TBC1D3E PE=2 SV=1	0.186	1.083	14	9	13	3	549	62.1	9	13.36	9	6	1.97598e+06	1
TRUE	Low	Master Protein	Q63HK5	Teashirt homolog 3 OS=Homo sapiens OX=9606 GN=TSHZ3 PE=1 SV=2	0.605	0.267	12	12	15	12	1081	118.5	7.25	19.77	12	0	1.49999e+06	1
TRUE	Low	Master Protein	Q96GX1	Tectonic-2 OS=Homo sapiens OX=9606 GN=TCTN2 PE=2 SV=1	0.922	0.033	5	4	4	4	697	76.8	5.24	5.89	4	0	492602	1
TRUE	Low	Master Protein	Q6NUS6	Tectonic-3 OS=Homo sapiens OX=9606 GN=TCTN3 PE=1 SV=2	0.913	0.037	9	4	4	4	607	66.1	8.21	6.88	4	0	581749	1
TRUE	Low	Master Protein	O14746	Telomerase reverse transcriptase OS=Homo sapiens OX=9606 GN=TERT PE=1 SV=1	0.098	1.511	13	21	29	21	1132	126.9	10.52	20.74	21	0	5.6558e+06	1
TRUE	High	Master Protein	Q5UIP0	Telomere-associated protein RIF1 OS=Homo sapiens OX=9606 GN=RIF1 PE=1 SV=2	0	16.302	16	42	57	42	2472	274.3	5.52	78.98	42	0	8.03394e+06	1
TRUE	Low	Master Protein	Q9UKZ4	Teneurin-1 OS=Homo sapiens OX=9606 GN=TENM1 PE=1 SV=2	0.62	0.239	9	21	27	21	2725	304.8	6.42	24.9	21	0	6.61463e+06	1
TRUE	Low	Master Protein	Q9NT68	Teneurin-2 OS=Homo sapiens OX=9606 GN=TENM2 PE=1 SV=3	0.258	0.848	8	23	29	22	2774	307.6	6.68	27.37	23	1	3.69643e+06	1
TRUE	Low	Master Protein	Q9P273	Teneurin-3 OS=Homo sapiens OX=9606 GN=TENM3 PE=1 SV=3	0.533	0.357	9	22	31	20	2699	300.8	6.42	31.87	22	0	2.31728e+06	1
TRUE	Low	Master Protein	Q6N022	Teneurin-4 OS=Homo sapiens OX=9606 GN=TENM4 PE=1 SV=2	0.249	0.883	11	27	43	26	2769	307.8	6.55	53.65	27	1	7.22149e+06	1
TRUE	Low	Master Protein	Q63HR2	Tensin-2 OS=Homo sapiens OX=9606 GN=TNS2 PE=1 SV=2	0.125	1.342	11	17	26	17	1409	152.5	8.35	32.08	17	0	3.30432e+06	1
TRUE	Low	Master Protein	Q9BZG2	Testicular acid phosphatase OS=Homo sapiens OX=9606 GN=ACP4 PE=1 SV=1	0.722	0.155	16	4	6	4	426	46.1	8.21	8.36	4	0	648457	1
TRUE	High	Master Protein	Q9UGI8	Testin OS=Homo sapiens OX=9606 GN=TES PE=1 SV=1	0	20.011	21	12	16	12	421	48	7.68	30.27	12	0	1.47154e+06	1
TRUE	Low	Master Protein	Q96RN1	Testis anion transporter 1 OS=Homo sapiens OX=9606 GN=SLC26A8 PE=1 SV=1	0.59	0.301	12	13	15	13	970	108.9	6.24	12.77	13	0	3.46698e+06	1
TRUE	Low	Master Protein	Q9Y6M0	Testisin OS=Homo sapiens OX=9606 GN=PRSS21 PE=1 SV=1	0.912	0.013	9	2	2	2	314	34.9	7.62	3.97	2	0	108451	1
TRUE	Low	Master Protein	Q9BZE9	Tether containing UBX domain for GLUT4 OS=Homo sapiens OX=9606 GN=ASPSCR1 PE=1 SV=1	0.81	0.085	15	8	10	8	553	60.1	6.64	13.56	8	0	1.04307e+06	1
TRUE	Low	Master Protein	O95859	Tetraspanin-12 OS=Homo sapiens OX=9606 GN=TSPAN12 PE=1 SV=1	0.809	0.085	9	4	8	3	305	35.4	6.06	3.39	4	0	2.60575e+06	1
TRUE	Low	Master Protein	Q8NG11	Tetraspanin-14 OS=Homo sapiens OX=9606 GN=TSPAN14 PE=1 SV=1	0.974	0.011	8	2	2	2	270	30.7	6.84	2.22	2	0	116970	1
TRUE	Low	Master Protein	O95858	Tetraspanin-15 OS=Homo sapiens OX=9606 GN=TSPAN15 PE=1 SV=1	0.976	0.008	9	2	2	2	294	33.1	5.48	2.46	2	0	74902.2	1
TRUE	Low	Master Protein	Q9UKR8	Tetraspanin-16 OS=Homo sapiens OX=9606 GN=TSPAN16 PE=2 SV=1	0.845	0.063	22	4	5	4	245	26.2	8.27	4.15	4	0	520122	1
TRUE	Low	Master Protein	P0C672	Tetraspanin-19 OS=Homo sapiens OX=9606 GN=TSPAN19 PE=3 SV=1	0.954	0.018	18	3	6	3	248	28.4	7.64	2.15	3	0	368293	1
TRUE	Low	Master Protein	Q86UF1	Tetraspanin-33 OS=Homo sapiens OX=9606 GN=TSPAN33 PE=1 SV=1	0.4	0.571	15	3	5	3	283	31.5	7.17	10.59	3	0	286269	1
TRUE	Low	Master Protein	Q96AE7	Tetratricopeptide repeat protein 17 OS=Homo sapiens OX=9606 GN=TTC17 PE=1 SV=1	0.631	0.227	9	8	13	8	1141	129.5	6.58	14.92	8	0	1.65737e+06	1
TRUE	Low	Master Protein	Q9ULT0	Tetratricopeptide repeat protein 7A OS=Homo sapiens OX=9606 GN=TTC7A PE=1 SV=3	0.559	0.328	15	12	17	12	858	96.1	6.46	19.76	12	0	3.82447e+06	1
TRUE	Low	Master Protein	Q86TV6	Tetratricopeptide repeat protein 7B OS=Homo sapiens OX=9606 GN=TTC7B PE=1 SV=3	0.441	0.489	15	13	14	13	843	94.1	6.89	7.53	13	0	1.94318e+06	1
TRUE	Low	Master Protein	Q8TAM2	Tetratricopeptide repeat protein 8 OS=Homo sapiens OX=9606 GN=TTC8 PE=1 SV=2	0.834	0.072	12	5	5	4	541	61.5	6.8	6.26	5	0	1.05663e+06	1
TRUE	Low	Master Protein	P36897	TGF-beta receptor type-1 OS=Homo sapiens OX=9606 GN=TGFBR1 PE=1 SV=1	0.766	0.12	16	7	9	5	503	55.9	7.55	8.6	7	2	1.13695e+06	1
TRUE	Low	Master Protein	P37173	TGF-beta receptor type-2 OS=Homo sapiens OX=9606 GN=TGFBR2 PE=1 SV=2	0.746	0.138	21	9	10	9	567	64.5	5.9	10.93	9	0	672041	1
TRUE	Low	Master Protein	Q9NYJ8	TGF-beta-activated kinase 1 and MAP3K7-binding protein 2 OS=Homo sapiens OX=9606 GN=TAB2 PE=1 SV=1	0.705	0.17	14	10	24	10	693	76.4	8.54	23.46	10	0	1.0321e+07	1
TRUE	Low	Master Protein	Q8N5C8	TGF-beta-activated kinase 1 and MAP3K7-binding protein 3 OS=Homo sapiens OX=9606 GN=TAB3 PE=1 SV=3	0.65	0.21	17	8	8	7	712	78.6	8.54	7.46	8	0	1.44223e+06	1
TRUE	Low	Master Protein	Q96J42	Thioredoxin domain-containing protein 15 OS=Homo sapiens OX=9606 GN=TXNDC15 PE=1 SV=1	0.713	0.163	15	4	6	4	360	39.9	4.83	5.11	4	0	1.18055e+06	1
TRUE	Low	Master Protein	P07204	Thrombomodulin OS=Homo sapiens OX=9606 GN=THBD PE=1 SV=2	0.955	0.013	4	1	1	1	575	60.3	4.92	2.38	1	0	7442.35	1
TRUE	Low	Master Protein	Q9UPZ6	Thrombospondin type-1 domain-containing protein 7A OS=Homo sapiens OX=9606 GN=THSD7A PE=1 SV=4	0.389	0.587	9	18	22	18	1657	185.2	7.43	15.47	18	0	1.14504e+07	1
TRUE	Low	Master Protein	Q9C0I4	Thrombospondin type-1 domain-containing protein 7B OS=Homo sapiens OX=9606 GN=THSD7B PE=2 SV=3	0.77	0.114	9	11	14	11	1606	179.1	7.59	23.84	11	0	1.26803e+06	1
TRUE	High	Master Protein	P07996	Thrombospondin-1 OS=Homo sapiens OX=9606 GN=THBS1 PE=1 SV=2	0	20.154	19	21	32	21	1170	129.3	4.94	58.38	21	0	3.54525e+06	1
TRUE	Low	Master Protein	Q9BY10	Thymic stromal cotransporter homolog OS=Homo sapiens OX=9606 GN=SLC46A2 PE=2 SV=1	0.1	1.492	15	6	10	6	475	51	9.06	3.74	6	0	851132	1
TRUE	Low	Master Protein	P07202	Thyroid peroxidase OS=Homo sapiens OX=9606 GN=TPO PE=1 SV=4	0.229	0.947	21	16	24	15	933	102.9	6.76	25.81	16	1	3.37752e+06	1
TRUE	Low	Master Protein	Q15654	Thyroid receptor-interacting protein 6 OS=Homo sapiens OX=9606 GN=TRIP6 PE=1 SV=3	0.839	0.069	16	6	7	6	476	50.3	7.37	13.84	6	0	1.35096e+06	1
TRUE	Low	Master Protein	P16473	Thyrotropin receptor OS=Homo sapiens OX=9606 GN=TSHR PE=1 SV=2	0.454	0.468	6	4	5	4	764	86.8	6.99	10.65	4	0	103434	1
TRUE	Low	Master Protein	P34981	Thyrotropin-releasing hormone receptor OS=Homo sapiens OX=9606 GN=TRHR PE=1 SV=1	0.919	0.034	11	3	3	3	398	45.1	8.28	1.85	3	0	192738	1
TRUE	Low	Master Protein	Q9UKU6	Thyrotropin-releasing hormone-degrading ectoenzyme OS=Homo sapiens OX=9606 GN=TRHDE PE=2 SV=1	0.672	0.194	14	13	20	13	1024	116.9	6.99	23.22	13	0	3.13677e+06	1
TRUE	High	Master Protein	Q07157	Tight junction protein ZO-1 OS=Homo sapiens OX=9606 GN=TJP1 PE=1 SV=3	0	39.708	26	42	54	40	1748	195.3	6.7	95.51	42	2	3.18466e+06	1
TRUE	High	Master Protein	Q9UDY2	Tight junction protein ZO-2 OS=Homo sapiens OX=9606 GN=TJP2 PE=1 SV=2	0	39.782	33	39	52	36	1190	133.9	7.4	88.19	39	1	6.03917e+06	1
TRUE	High	Master Protein	O95049	Tight junction protein ZO-3 OS=Homo sapiens OX=9606 GN=TJP3 PE=1 SV=3	0.002	4.587	21	19	23	19	919	101.3	6.76	24.83	19	0	5.16721e+06	1
TRUE	Low	Master Protein	Q5JTD0	Tight junction-associated protein 1 OS=Homo sapiens OX=9606 GN=TJAP1 PE=1 SV=1	0.812	0.083	14	10	15	10	557	61.8	5.97	16.27	10	0	2.13044e+06	1
TRUE	Low	Master Protein	Q86XR7	TIR domain-containing adapter molecule 2 OS=Homo sapiens OX=9606 GN=TICAM2 PE=1 SV=1	0.98	0	7	1	1	1	235	26.9	5.07	0	1	0	76223.5	1
TRUE	Low	Master Protein	P10646	Tissue factor pathway inhibitor OS=Homo sapiens OX=9606 GN=TFPI PE=1 SV=1	0.975	0.01	6	2	2	2	304	35	8.25	1.9	2	0	188484	1
TRUE	Low	Master Protein	Q96CP7	TLC domain-containing protein 1 OS=Homo sapiens OX=9606 GN=TLCD1 PE=1 SV=1	0.927	0.027	16	3	3	3	247	28.5	9.47	2.28	3	0	270540	1
TRUE	Low	Master Protein	A6NGC4	TLC domain-containing protein 2 OS=Homo sapiens OX=9606 GN=TLCD2 PE=3 SV=3	0.914	0.037	6	3	5	3	264	28.7	10.1	6.51	3	0	744435	1
TRUE	Low	Master Protein	Q8TBR7	TLC domain-containing protein 3A OS=Homo sapiens OX=9606 GN=TLCD3A PE=1 SV=2	0.98	0.006	4	1	1	1	257	29.4	9.41	0	1	0	54882.1	1
TRUE	Low	Master Protein	Q13077	TNF receptor-associated factor 1 OS=Homo sapiens OX=9606 GN=TRAF1 PE=1 SV=1	0.92	0.025	8	3	3	3	416	46.1	6.11	2.46	3	0	90562.9	1
TRUE	Low	Master Protein	Q13114	TNF receptor-associated factor 3 OS=Homo sapiens OX=9606 GN=TRAF3 PE=1 SV=2	0.421	0.527	24	14	17	14	568	64.4	7.91	20.41	14	0	6.22394e+06	1
TRUE	Low	Master Protein	Q9BUZ4	TNF receptor-associated factor 4 OS=Homo sapiens OX=9606 GN=TRAF4 PE=1 SV=1	0.952	0.013	10	5	8	5	470	53.5	8.15	6.07	5	0	875671	1
TRUE	Low	Master Protein	O00463	TNF receptor-associated factor 5 OS=Homo sapiens OX=9606 GN=TRAF5 PE=1 SV=2	0.367	0.628	17	7	9	7	557	64.4	7.43	10.69	7	0	946099	1
TRUE	Low	Master Protein	Q15399	Toll-like receptor 1 OS=Homo sapiens OX=9606 GN=TLR1 PE=1 SV=3	0.725	0.154	11	9	12	7	786	90.2	7.08	14.79	9	0	969391	1
TRUE	Low	Master Protein	Q9BXR5	Toll-like receptor 10 OS=Homo sapiens OX=9606 GN=TLR10 PE=1 SV=2	0.823	0.079	11	10	12	10	811	94.5	6.79	10.1	10	0	1.40617e+06	1
TRUE	Low	Master Protein	O60603	Toll-like receptor 2 OS=Homo sapiens OX=9606 GN=TLR2 PE=1 SV=1	0.765	0.122	14	12	14	12	784	89.8	6.61	11.1	12	0	3.27851e+06	1
TRUE	Low	Master Protein	O15455	Toll-like receptor 3 OS=Homo sapiens OX=9606 GN=TLR3 PE=1 SV=1	0.545	0.344	20	15	26	15	904	103.8	7.18	28.91	15	0	2.03709e+06	1
TRUE	Low	Master Protein	O00206	Toll-like receptor 4 OS=Homo sapiens OX=9606 GN=TLR4 PE=1 SV=2	0.869	0.05	6	5	5	5	839	95.6	6.3	0	5	0	158731	1
TRUE	Low	Master Protein	O60602	Toll-like receptor 5 OS=Homo sapiens OX=9606 GN=TLR5 PE=1 SV=4	0.707	0.167	6	8	9	8	858	97.8	6.68	11.52	8	0	954740	1
TRUE	Low	Master Protein	Q9Y2C9	Toll-like receptor 6 OS=Homo sapiens OX=9606 GN=TLR6 PE=1 SV=2	0.468	0.447	15	10	15	8	796	91.8	7.23	15.14	10	2	1.96945e+06	1
TRUE	Low	Master Protein	Q9NYK1	Toll-like receptor 7 OS=Homo sapiens OX=9606 GN=TLR7 PE=1 SV=1	0.803	0.094	12	11	30	11	1049	120.8	8.21	10.81	11	0	1.77294e+07	1
TRUE	Low	Master Protein	Q9NR97	Toll-like receptor 8 OS=Homo sapiens OX=9606 GN=TLR8 PE=1 SV=1	0.592	0.284	11	13	15	13	1041	119.8	6.65	20.02	13	0	2.08106e+06	1
TRUE	Low	Master Protein	Q9NR96	Toll-like receptor 9 OS=Homo sapiens OX=9606 GN=TLR9 PE=1 SV=2	0.719	0.159	9	12	18	12	1032	115.8	8.19	26.87	12	0	3.15506e+06	1
TRUE	Low	Master Protein	P58753	Toll/interleukin-1 receptor domain-containing adapter protein OS=Homo sapiens OX=9606 GN=TIRAP PE=1 SV=2	0.98	0	12	2	2	2	221	23.9	7.64	2.13	2	0	121663	1
TRUE	Low	Master Protein	Q96RJ0	Trace amine-associated receptor 1 OS=Homo sapiens OX=9606 GN=TAAR1 PE=2 SV=1	0.815	0.082	15	6	10	6	339	39.1	8.7	1.77	6	0	6.00671e+06	1
TRUE	Low	Master Protein	O14804	Trace amine-associated receptor 5 OS=Homo sapiens OX=9606 GN=TAAR5 PE=2 SV=2	0.976	0.008	7	3	4	3	337	38.2	8.15	2.04	3	0	1.48276e+06	1
TRUE	Low	Master Protein	Q96RI8	Trace amine-associated receptor 6 OS=Homo sapiens OX=9606 GN=TAAR6 PE=2 SV=1	0.951	0.013	8	2	2	2	345	38.4	7.94	1.67	2	0	61338.5	1
TRUE	Medium	Master Protein	Q9UKE5	TRAF2 and NCK-interacting protein kinase OS=Homo sapiens OX=9606 GN=TNIK PE=1 SV=1	0.015	2.575	24	30	51	30	1360	154.8	7.17	48.69	30	0	1.22213e+07	1
TRUE	Low	Master Protein	O60296	Trafficking kinesin-binding protein 2 OS=Homo sapiens OX=9606 GN=TRAK2 PE=1 SV=2	0.394	0.581	14	8	14	8	914	101.4	5.24	17.48	8	0	1.37241e+06	1
TRUE	Low	Master Protein	Q8IXB3	Trafficking regulator of GLUT4 1 OS=Homo sapiens OX=9606 GN=TRARG1 PE=2 SV=2	0.825	0.078	30	5	7	5	177	19.2	8	8.78	5	0	1.37671e+06	1
TRUE	Low	Master Protein	O43493	Trans-Golgi network integral membrane protein 2 OS=Homo sapiens OX=9606 GN=TGOLN2 PE=1 SV=4	0.745	0.138	27	13	14	13	437	45.9	5.63	12.39	13	0	1.6818e+06	1
TRUE	Low	Master Protein	Q15361	Transcription termination factor 1 OS=Homo sapiens OX=9606 GN=TTF1 PE=1 SV=3	0.613	0.245	21	21	25	21	905	103	9.38	27.06	21	0	1.11882e+07	1
TRUE	Low	Master Protein	Q9NR00	Transcriptional and immune response regulator OS=Homo sapiens OX=9606 GN=TCIM PE=1 SV=2	0.847	0.061	28	5	7	5	106	12.3	10.14	5.78	5	0	93799.7	1
TRUE	Low	Master Protein	Q86T24	Transcriptional regulator Kaiso OS=Homo sapiens OX=9606 GN=ZBTB33 PE=1 SV=2	0.833	0.073	9	4	6	4	672	74.4	5.12	0	4	0	629790	1
TRUE	Low	Master Protein	Q12986	Transcriptional repressor NF-X1 OS=Homo sapiens OX=9606 GN=NFX1 PE=1 SV=2	0.701	0.175	12	14	20	14	1120	124.3	8.24	11.66	14	0	2.59626e+06	1
TRUE	High	Master Protein	P02786	Transferrin receptor protein 1 OS=Homo sapiens OX=9606 GN=TFRC PE=1 SV=2	0	86.871	41	31	63	30	760	84.8	6.61	186.53	31	1	9.17903e+06	1
TRUE	Low	Master Protein	Q9UP52	Transferrin receptor protein 2 OS=Homo sapiens OX=9606 GN=TFR2 PE=1 SV=1	0.127	1.329	8	5	5	4	801	88.7	6.11	4.46	5	0	1.00633e+06	1
TRUE	High	Master Protein	O95359	Transforming acidic coiled-coil-containing protein 2 OS=Homo sapiens OX=9606 GN=TACC2 PE=1 SV=3	0.003	3.961	10	29	37	29	2948	309.2	4.79	38.76	29	0	6.44828e+06	1
TRUE	Low	Master Protein	Q14392	Transforming growth factor beta activator LRRC32 OS=Homo sapiens OX=9606 GN=LRRC32 PE=1 SV=1	0.416	0.545	11	6	12	6	662	71.9	6.13	13.45	6	0	1.32943e+06	1
TRUE	Low	Master Protein	Q86YC3	Transforming growth factor beta activator LRRC33 OS=Homo sapiens OX=9606 GN=NRROS PE=1 SV=1	0.819	0.079	5	3	3	3	692	76.3	6.16	4.45	3	0	221470	1
TRUE	Low	Master Protein	Q03167	Transforming growth factor beta receptor type 3 OS=Homo sapiens OX=9606 GN=TGFBR3 PE=1 SV=3	0.848	0.062	14	9	9	9	851	93.4	5.71	8.04	9	0	1.9896e+06	1
TRUE	Low	Master Protein	P01137	Transforming growth factor beta-1 proprotein OS=Homo sapiens OX=9606 GN=TGFB1 PE=1 SV=2	0.941	0.024	12	4	4	4	390	44.3	8.53	1.71	4	0	70914.1	1
TRUE	High	Master Protein	O43294	Transforming growth factor beta-1-induced transcript 1 protein OS=Homo sapiens OX=9606 GN=TGFB1I1 PE=1 SV=2	0	6.664	11	3	5	3	461	49.8	7.03	12.88	3	0	589343	1
TRUE	Low	Master Protein	P10600	Transforming growth factor beta-3 proprotein OS=Homo sapiens OX=9606 GN=TGFB3 PE=1 SV=1	0.96	0.013	8	5	6	5	412	47.3	8.03	8.56	5	0	971156	1
TRUE	High	Master Protein	Q15582	Transforming growth factor-beta-induced protein ig-h3 OS=Homo sapiens OX=9606 GN=TGFBI PE=1 SV=1	0	49.407	38	21	49	21	683	74.6	7.71	123.63	21	0	7.17686e+06	1
TRUE	Low	Master Protein	O75762	Transient receptor potential cation channel subfamily A member 1 OS=Homo sapiens OX=9606 GN=TRPA1 PE=1 SV=3	0.418	0.535	7	7	13	7	1119	127.4	7.12	11.91	7	0	2.25805e+06	1
TRUE	Low	Master Protein	Q7Z4N2	Transient receptor potential cation channel subfamily M member 1 OS=Homo sapiens OX=9606 GN=TRPM1 PE=1 SV=2	0.759	0.127	11	12	16	9	1603	182.1	6.84	14.75	12	0	5.6985e+06	1
TRUE	Low	Master Protein	O94759	Transient receptor potential cation channel subfamily M member 2 OS=Homo sapiens OX=9606 GN=TRPM2 PE=1 SV=2	0.495	0.414	8	17	21	17	1503	171.1	7.5	31.62	17	0	2.54431e+06	1
TRUE	Low	Master Protein	Q9HCF6	Transient receptor potential cation channel subfamily M member 3 OS=Homo sapiens OX=9606 GN=TRPM3 PE=2 SV=4	0.391	0.585	17	27	39	25	1732	197.4	7.15	42.14	27	2	8.63309e+06	1
TRUE	High	Master Protein	Q8TD43	Transient receptor potential cation channel subfamily M member 4 OS=Homo sapiens OX=9606 GN=TRPM4 PE=1 SV=1	0	14.462	14	16	18	16	1214	134.2	8.15	32.1	16	0	1.59994e+06	1
TRUE	Low	Master Protein	Q9NZQ8	Transient receptor potential cation channel subfamily M member 5 OS=Homo sapiens OX=9606 GN=TRPM5 PE=1 SV=1	0.215	1.001	7	10	14	10	1165	131.4	6.77	13.8	10	0	1.29187e+06	1
TRUE	Low	Master Protein	Q9BX84	Transient receptor potential cation channel subfamily M member 6 OS=Homo sapiens OX=9606 GN=TRPM6 PE=1 SV=2	0.42	0.53	14	28	36	26	2022	231.6	7.77	32.48	28	2	5.47558e+06	1
TRUE	Low	Master Protein	Q96QT4	Transient receptor potential cation channel subfamily M member 7 OS=Homo sapiens OX=9606 GN=TRPM7 PE=1 SV=1	0.256	0.859	13	24	34	22	1865	212.6	7.88	55.07	24	0	7.45033e+06	1
TRUE	Low	Master Protein	Q7Z2W7	Transient receptor potential cation channel subfamily M member 8 OS=Homo sapiens OX=9606 GN=TRPM8 PE=1 SV=2	0.419	0.537	17	20	26	20	1104	127.6	7.24	25.97	20	0	2.20053e+06	1
TRUE	Low	Master Protein	Q8NER1	Transient receptor potential cation channel subfamily V member 1 OS=Homo sapiens OX=9606 GN=TRPV1 PE=1 SV=2	0.29	0.77	14	9	14	9	839	94.9	7.24	24.72	9	0	1.72918e+06	1
TRUE	Low	Master Protein	Q9Y5S1	Transient receptor potential cation channel subfamily V member 2 OS=Homo sapiens OX=9606 GN=TRPV2 PE=1 SV=1	0.768	0.115	11	7	11	7	764	85.9	5.83	11.95	7	0	4.5312e+06	1
TRUE	Low	Master Protein	Q8NET8	Transient receptor potential cation channel subfamily V member 3 OS=Homo sapiens OX=9606 GN=TRPV3 PE=1 SV=2	0.638	0.219	13	8	9	8	790	90.6	6.6	7.92	8	0	762229	1
TRUE	Low	Master Protein	Q9HBA0	Transient receptor potential cation channel subfamily V member 4 OS=Homo sapiens OX=9606 GN=TRPV4 PE=1 SV=2	0.592	0.285	10	7	7	7	871	98.2	7.77	5.12	7	0	266379	1
TRUE	Low	Master Protein	Q9NQA5	Transient receptor potential cation channel subfamily V member 5 OS=Homo sapiens OX=9606 GN=TRPV5 PE=1 SV=2	0.749	0.136	18	9	9	9	729	82.5	6.46	7.68	9	0	2.49051e+06	1
TRUE	Low	Master Protein	Q9H1D0	Transient receptor potential cation channel subfamily V member 6 OS=Homo sapiens OX=9606 GN=TRPV6 PE=1 SV=3	0.907	0.038	11	7	7	7	765	87.2	7.77	6.77	7	0	375262	1
TRUE	High	Master Protein	Q99805	Transmembrane 9 superfamily member 2 OS=Homo sapiens OX=9606 GN=TM9SF2 PE=1 SV=1	0	10.641	10	7	8	7	663	75.7	7.44	18.28	7	0	1.33364e+06	1
TRUE	Low	Master Protein	Q6UXZ0	Transmembrane and immunoglobulin domain-containing protein 1 OS=Homo sapiens OX=9606 GN=TMIGD1 PE=1 SV=1	0.241	0.91	22	5	10	5	262	29.2	7.88	8.56	5	0	1.78296e+06	1
TRUE	Low	Master Protein	Q8TDI8	Transmembrane channel-like protein 1 OS=Homo sapiens OX=9606 GN=TMC1 PE=1 SV=2	0.612	0.246	13	10	13	10	760	87.7	6.52	17.19	10	0	830968	1
TRUE	Low	Master Protein	Q8TDI7	Transmembrane channel-like protein 2 OS=Homo sapiens OX=9606 GN=TMC2 PE=2 SV=3	0.73	0.148	14	15	18	15	906	102.5	9.47	12.92	15	0	2.90428e+06	1
TRUE	Low	Master Protein	Q7Z5M5	Transmembrane channel-like protein 3 OS=Homo sapiens OX=9606 GN=TMC3 PE=2 SV=3	0.519	0.377	12	13	15	13	1100	125.6	9.19	18.25	13	0	4.98148e+06	1
TRUE	Low	Master Protein	Q7Z404	Transmembrane channel-like protein 4 OS=Homo sapiens OX=9606 GN=TMC4 PE=1 SV=3	0.832	0.073	4	4	4	4	712	79.2	8.94	3.79	4	0	359753	1
TRUE	Low	Master Protein	Q6UXY8	Transmembrane channel-like protein 5 OS=Homo sapiens OX=9606 GN=TMC5 PE=2 SV=3	0.617	0.24	10	10	18	10	1006	114.7	8.21	16.13	10	0	1.77593e+06	1
TRUE	Low	Master Protein	Q7Z403	Transmembrane channel-like protein 6 OS=Homo sapiens OX=9606 GN=TMC6 PE=1 SV=2	0.314	0.713	11	11	20	11	805	90	8.66	24.44	11	0	6.15778e+06	1
TRUE	Low	Master Protein	Q7Z402	Transmembrane channel-like protein 7 OS=Homo sapiens OX=9606 GN=TMC7 PE=1 SV=1	0.929	0.026	4	2	4	2	723	83.4	8.43	4.7	2	0	119601	1
TRUE	Low	Master Protein	Q8IU68	Transmembrane channel-like protein 8 OS=Homo sapiens OX=9606 GN=TMC8 PE=1 SV=1	0.745	0.139	11	7	14	7	726	81.6	9.36	13.44	7	0	989709	1
TRUE	Low	Master Protein	P0DMS9	Transmembrane domain-containing protein TMIGD3 OS=Homo sapiens OX=9606 GN=TMIGD3 PE=1 SV=1	0.975	0.013	13	3	4	3	266	30.3	8.57	4.9	3	0	215701	1
TRUE	Low	Master Protein	Q13445	Transmembrane emp24 domain-containing protein 1 OS=Homo sapiens OX=9606 GN=TMED1 PE=1 SV=1	0.833	0.072	16	4	4	4	227	25.2	4.48	6.36	4	0	92245.7	1
TRUE	High	Master Protein	P49755	Transmembrane emp24 domain-containing protein 10 OS=Homo sapiens OX=9606 GN=TMED10 PE=1 SV=2	0	44.944	47	10	23	10	219	25	7.44	79.98	10	0	5.20826e+06	1
TRUE	Low	Master Protein	O14669	Transmembrane gamma-carboxyglutamic acid protein 2 OS=Homo sapiens OX=9606 GN=PRRG2 PE=1 SV=1	0.915	0.025	15	2	2	2	202	22.4	5.34	2.34	2	0	66999.7	1
TRUE	Medium	Master Protein	Q14956	Transmembrane glycoprotein NMB OS=Homo sapiens OX=9606 GN=GPNMB PE=1 SV=2	0.034	2.13	18	12	18	12	572	63.9	6.64	11.13	12	0	8.30623e+06	1
TRUE	Low	Master Protein	Q8WZ04	Transmembrane O-methyltransferase OS=Homo sapiens OX=9606 GN=LRTOMT PE=1 SV=3	0.9	0.013	8	3	3	3	291	32.1	9.09	1.83	3	0	1.03778e+06	1
TRUE	Low	Master Protein	Q6ZMR5	Transmembrane protease serine 11A OS=Homo sapiens OX=9606 GN=TMPRSS11A PE=1 SV=1	0.26	0.837	19	9	20	9	421	47.5	9.22	11.84	9	0	3.23036e+06	1
TRUE	Low	Master Protein	Q86T26	Transmembrane protease serine 11B OS=Homo sapiens OX=9606 GN=TMPRSS11B PE=2 SV=3	0.051	1.918	21	7	11	6	416	46.3	8.85	11.25	7	0	441523	1
TRUE	Low	Master Protein	O60235	Transmembrane protease serine 11D OS=Homo sapiens OX=9606 GN=TMPRSS11D PE=1 SV=1	0.55	0.34	15	7	15	7	418	46.2	8.38	25.74	7	0	1.20404e+06	1
TRUE	Low	Master Protein	Q9UL52	Transmembrane protease serine 11E OS=Homo sapiens OX=9606 GN=TMPRSS11E PE=1 SV=2	0.299	0.74	25	10	11	10	423	47.7	8.59	8.66	10	0	262669	1
TRUE	Low	Master Protein	Q6ZWK6	Transmembrane protease serine 11F OS=Homo sapiens OX=9606 GN=TMPRSS11F PE=2 SV=2	0.659	0.202	26	12	13	11	438	49.4	9.23	8.42	12	1	4.16898e+06	1
TRUE	Low	Master Protein	O15393	Transmembrane protease serine 2 OS=Homo sapiens OX=9606 GN=TMPRSS2 PE=1 SV=3	0.899	0.038	11	5	6	5	492	53.8	7.81	6.52	5	0	453727	1
TRUE	Low	Master Protein	Q8IU80	Transmembrane protease serine 6 OS=Homo sapiens OX=9606 GN=TMPRSS6 PE=1 SV=3	0.926	0.029	9	6	6	5	811	89.9	6.68	6.29	6	1	787825	1
TRUE	Low	Master Protein	Q7RTY8	Transmembrane protease serine 7 OS=Homo sapiens OX=9606 GN=TMPRSS7 PE=2 SV=3	0.901	0.041	15	9	13	9	843	94.4	8.48	12.92	9	0	888890	1
TRUE	Low	Master Protein	Q7Z410	Transmembrane protease serine 9 OS=Homo sapiens OX=9606 GN=TMPRSS9 PE=1 SV=2	0.485	0.431	10	9	13	8	1059	113.9	8.07	11.01	9	0	1.67509e+06	1
TRUE	Low	Master Protein	Q9NV29	Transmembrane protein 100 OS=Homo sapiens OX=9606 GN=TMEM100 PE=1 SV=2	0.373	0.611	19	4	8	4	134	14.4	9.48	6.7	4	0	1.03911e+06	1
TRUE	Low	Master Protein	Q96A25	Transmembrane protein 106A OS=Homo sapiens OX=9606 GN=TMEM106A PE=1 SV=1	0.981	0	14	2	2	2	262	28.9	7.18	2.02	2	0	8330.37	1
TRUE	Low	Master Protein	Q9H0C3	Transmembrane protein 117 OS=Homo sapiens OX=9606 GN=TMEM117 PE=1 SV=1	0.779	0.11	18	8	12	8	514	60.1	8.57	16.33	8	0	1.79797e+06	1
TRUE	Low	Master Protein	Q4V9L6	Transmembrane protein 119 OS=Homo sapiens OX=9606 GN=TMEM119 PE=1 SV=1	0.848	0.061	19	5	8	5	283	29.2	4.58	12.25	5	0	1.18363e+06	1
TRUE	Low	Master Protein	Q8N3G9	Transmembrane protein 130 OS=Homo sapiens OX=9606 GN=TMEM130 PE=1 SV=1	0.901	0.038	12	5	5	5	435	48.3	6.52	2.19	5	0	530461	1
TRUE	Low	Master Protein	A2VDJ0	Transmembrane protein 131-like OS=Homo sapiens OX=9606 GN=TMEM131L PE=1 SV=2	0.507	0.39	15	23	36	23	1609	179.2	6.86	35.86	23	0	2.88753e+06	1
TRUE	Low	Master Protein	Q86X19	Transmembrane protein 17 OS=Homo sapiens OX=9606 GN=TMEM17 PE=1 SV=2	0.926	0.03	17	5	5	5	198	23	6.79	2.09	5	0	1.00531e+06	1
TRUE	High	Master Protein	Q7Z7N9	Transmembrane protein 179B OS=Homo sapiens OX=9606 GN=TMEM179B PE=1 SV=1	0	6.577	9	2	3	2	219	23.5	7.85	9.84	2	0	79738.8	1
TRUE	Low	Master Protein	A6NGA9	Transmembrane protein 202 OS=Homo sapiens OX=9606 GN=TMEM202 PE=4 SV=1	0.661	0.202	7	2	2	2	273	31.3	8.53	2.13	2	0	223747	1
TRUE	Low	Master Protein	Q86YD3	Transmembrane protein 25 OS=Homo sapiens OX=9606 GN=TMEM25 PE=1 SV=1	0.903	0.039	13	5	5	5	366	39.3	7.5	2.39	5	0	59272.5	1
TRUE	Low	Master Protein	Q9BQJ4	Transmembrane protein 47 OS=Homo sapiens OX=9606 GN=TMEM47 PE=1 SV=1	0.941	0.023	11	2	4	2	181	20	6.73	0	2	0	785456	1
TRUE	Low	Master Protein	B1AL88	Transmembrane protein FAM155A OS=Homo sapiens OX=9606 GN=FAM155A PE=2 SV=1	0.832	0.073	18	7	8	7	458	51.5	6.6	8.83	7	0	1.25249e+06	1
TRUE	Low	Master Protein	O43280	Trehalase OS=Homo sapiens OX=9606 GN=TREH PE=1 SV=2	0.848	0.062	8	5	7	5	583	66.5	5.68	10.92	5	0	360743	1
TRUE	Low	Master Protein	Q5T2D2	Trem-like transcript 2 protein OS=Homo sapiens OX=9606 GN=TREML2 PE=1 SV=2	0.854	0.059	16	5	6	5	321	35.1	9.63	2.23	5	0	274881	1
TRUE	Low	Master Protein	Q13061	Triadin OS=Homo sapiens OX=9606 GN=TRDN PE=1 SV=4	0.628	0.232	24	22	28	21	729	81.5	9.42	34.04	22	1	6.35515e+06	1
TRUE	Low	Master Protein	Q96RU7	Tribbles homolog 3 OS=Homo sapiens OX=9606 GN=TRIB3 PE=1 SV=2	0.746	0.139	22	9	9	9	358	39.6	8.09	9.11	9	0	248079	1
TRUE	Low	Master Protein	Q9BT92	Trichoplein keratin filament-binding protein OS=Homo sapiens OX=9606 GN=TCHP PE=1 SV=1	0.642	0.216	25	13	14	13	498	61	6.54	19.87	13	0	2.29464e+06	1
TRUE	Low	Master Protein	Q9NP99	Triggering receptor expressed on myeloid cells 1 OS=Homo sapiens OX=9606 GN=TREM1 PE=1 SV=1	0.926	0.029	28	4	5	4	234	26.4	8.84	0	4	0	480448	1
TRUE	Low	Master Protein	O95361	Tripartite motif-containing protein 16 OS=Homo sapiens OX=9606 GN=TRIM16 PE=1 SV=3	0.382	0.598	6	5	9	2	564	63.9	5.49	12.44	5	2	5.50804e+06	1
TRUE	Low	Master Protein	Q309B1	Tripartite motif-containing protein 16-like protein OS=Homo sapiens OX=9606 GN=TRIM16L PE=2 SV=3	0.927	0.027	9	3	6	1	348	40.3	6.2	7.63	3	0	1.27133e+06	1
TRUE	Low	Master Protein	Q13641	Trophoblast glycoprotein OS=Homo sapiens OX=9606 GN=TPBG PE=1 SV=1	0.832	0.073	16	6	11	6	420	46	6.83	17.72	6	0	2.98659e+06	1
TRUE	High	Master Protein	P09493	Tropomyosin alpha-1 chain OS=Homo sapiens OX=9606 GN=TPM1 PE=1 SV=2	0	45.716	39	16	31	16	284	32.7	4.74	93.29	16	0	6.46494e+06	1
TRUE	Low	Master Protein	Q9Y4C2	TRPM8 channel-associated factor 1 OS=Homo sapiens OX=9606 GN=TCAF1 PE=1 SV=3	0.508	0.388	15	12	40	12	921	102.1	6.54	27.68	12	0	1.4676e+07	1
TRUE	Low	Master Protein	A6NFQ2	TRPM8 channel-associated factor 2 OS=Homo sapiens OX=9606 GN=TCAF2 PE=1 SV=2	0.54	0.348	7	6	10	6	919	100.8	7.17	8.39	6	0	3.44817e+06	1
TRUE	Low	Master Protein	Q9NRR2	Tryptase gamma OS=Homo sapiens OX=9606 GN=TPSG1 PE=1 SV=3	0.967	0	7	1	1	1	321	33.8	7.09	2.57	1	0	106161	1
TRUE	High	Master Protein	Q9UGM6	Tryptophan--tRNA ligase, mitochondrial OS=Homo sapiens OX=9606 GN=WARS2 PE=1 SV=1	0.006	2.983	16	7	9	7	360	40.1	9.28	8.59	7	0	929853	1
TRUE	Low	Master Protein	P50607	Tubby protein homolog OS=Homo sapiens OX=9606 GN=TUB PE=1 SV=1	0.926	0.03	17	7	8	7	506	55.6	8.76	9.86	7	0	571130	1
TRUE	Low	Master Protein	O00294	Tubby-related protein 1 OS=Homo sapiens OX=9606 GN=TULP1 PE=1 SV=3	0.779	0.109	11	5	7	5	542	60.6	9.47	5.66	5	0	464571	1
TRUE	Low	Master Protein	O75386	Tubby-related protein 3 OS=Homo sapiens OX=9606 GN=TULP3 PE=1 SV=2	0.8	0.095	21	8	16	8	442	49.6	7.74	19.83	8	0	1.44991e+06	1
TRUE	Low	Master Protein	Q6EMB2	Tubulin polyglutamylase TTLL5 OS=Homo sapiens OX=9606 GN=TTLL5 PE=1 SV=3	0.713	0.163	15	15	21	15	1281	143.5	8.63	27.83	15	0	3.49321e+06	1
TRUE	Low	Master Protein	Q9BTW9	Tubulin-specific chaperone D OS=Homo sapiens OX=9606 GN=TBCD PE=1 SV=2	0.388	0.588	13	16	19	16	1192	132.5	6.19	25.47	16	0	4.6323e+06	1
TRUE	Low	Master Protein	P50591	Tumor necrosis factor ligand superfamily member 10 OS=Homo sapiens OX=9606 GN=TNFSF10 PE=1 SV=1	0.803	0.094	27	10	14	10	281	32.5	7.42	17.26	10	0	2.96916e+06	1
TRUE	Low	Master Protein	O43508	Tumor necrosis factor ligand superfamily member 12 OS=Homo sapiens OX=9606 GN=TNFSF12 PE=1 SV=1	0.964	0	3	1	1	1	249	27.2	9.41	1.95	1	0	134610	1
TRUE	Low	Master Protein	Q9Y275	Tumor necrosis factor ligand superfamily member 13B OS=Homo sapiens OX=9606 GN=TNFSF13B PE=1 SV=1	0.522	0.373	18	4	5	4	285	31.2	6.25	9.21	4	0	451182	1
TRUE	Low	Master Protein	Q9UNG2	Tumor necrosis factor ligand superfamily member 18 OS=Homo sapiens OX=9606 GN=TNFSF18 PE=1 SV=2	0.975	0.011	14	2	2	2	199	22.7	7.72	2.31	2	0	80863.8	1
TRUE	Low	Master Protein	P23510	Tumor necrosis factor ligand superfamily member 4 OS=Homo sapiens OX=9606 GN=TNFSF4 PE=1 SV=1	0.881	0.048	28	4	8	4	183	21	7.42	7.32	4	0	1.49622e+06	1
TRUE	Low	Master Protein	P48023	Tumor necrosis factor ligand superfamily member 6 OS=Homo sapiens OX=9606 GN=FASLG PE=1 SV=1	0.186	1.079	11	4	6	3	281	31.5	9.35	7.66	4	0	1.72272e+06	1
TRUE	Low	Master Protein	P32971	Tumor necrosis factor ligand superfamily member 8 OS=Homo sapiens OX=9606 GN=TNFSF8 PE=1 SV=1	0.922	0.033	16	3	6	3	234	26	7.74	6.25	3	0	374471	1
TRUE	Low	Master Protein	P41273	Tumor necrosis factor ligand superfamily member 9 OS=Homo sapiens OX=9606 GN=TNFSF9 PE=1 SV=1	0.912	0.013	6	2	2	2	254	26.6	7.02	0	2	0	420788	1
TRUE	Low	Master Protein	P01375	Tumor necrosis factor OS=Homo sapiens OX=9606 GN=TNF PE=1 SV=1	0.904	0.038	9	3	3	3	233	25.6	6.92	1.92	3	0	68506.4	1
TRUE	Low	Master Protein	O00220	Tumor necrosis factor receptor superfamily member 10A OS=Homo sapiens OX=9606 GN=TNFRSF10A PE=1 SV=3	0.918	0.025	7	2	3	2	468	50.1	7.03	6.75	2	0	193069	1
TRUE	Low	Master Protein	O14798	Tumor necrosis factor receptor superfamily member 10C OS=Homo sapiens OX=9606 GN=TNFRSF10C PE=1 SV=3	0.958	0	8	2	2	2	259	27.4	4.82	0	2	0	19794.7	1
TRUE	Low	Master Protein	Q9UBN6	Tumor necrosis factor receptor superfamily member 10D OS=Homo sapiens OX=9606 GN=TNFRSF10D PE=1 SV=1	0.941	0.023	16	6	6	6	386	41.8	6.54	7.45	6	0	163891	1
TRUE	Low	Master Protein	Q9Y6Q6	Tumor necrosis factor receptor superfamily member 11A OS=Homo sapiens OX=9606 GN=TNFRSF11A PE=1 SV=1	0.942	0.022	9	4	4	4	616	66	5.34	4.23	4	0	720093	1
TRUE	Low	Master Protein	Q9NP84	Tumor necrosis factor receptor superfamily member 12A OS=Homo sapiens OX=9606 GN=TNFRSF12A PE=1 SV=1	0.96	0	12	1	1	1	129	13.9	8.95	2.08	1	0	64621.8	1
TRUE	Low	Master Protein	Q96RJ3	Tumor necrosis factor receptor superfamily member 13C OS=Homo sapiens OX=9606 GN=TNFRSF13C PE=1 SV=1	0.946	0.02	15	3	3	3	184	18.9	8.21	4.1	3	0	2.55836e+06	1
TRUE	Low	Master Protein	Q92956	Tumor necrosis factor receptor superfamily member 14 OS=Homo sapiens OX=9606 GN=TNFRSF14 PE=1 SV=3	0.956	0.017	3	1	1	1	283	30.4	7.15	0	1	0	32081.9	1
TRUE	Low	Master Protein	P08138	Tumor necrosis factor receptor superfamily member 16 OS=Homo sapiens OX=9606 GN=NGFR PE=1 SV=1	0.899	0.042	3	1	1	1	427	45.2	4.7	1.97	1	0	91094.1	1
TRUE	Low	Master Protein	Q02223	Tumor necrosis factor receptor superfamily member 17 OS=Homo sapiens OX=9606 GN=TNFRSF17 PE=1 SV=2	0.452	0.475	21	6	12	6	184	20.2	5.35	16.69	6	0	1.84609e+06	1
TRUE	Low	Master Protein	Q969Z4	Tumor necrosis factor receptor superfamily member 19L OS=Homo sapiens OX=9606 GN=RELT PE=1 SV=1	0.931	0.025	18	7	8	7	430	46.1	8.35	10.82	7	0	1.15056e+06	1
TRUE	Low	Master Protein	P20333	Tumor necrosis factor receptor superfamily member 1B OS=Homo sapiens OX=9606 GN=TNFRSF1B PE=1 SV=3	0.914	0.013	6	2	3	2	461	48.3	6.28	4.17	2	0	597081	1
TRUE	Low	Master Protein	O75509	Tumor necrosis factor receptor superfamily member 21 OS=Homo sapiens OX=9606 GN=TNFRSF21 PE=1 SV=1	0.767	0.119	19	10	12	10	655	71.8	7.83	18.27	10	0	2.29929e+06	1
TRUE	Low	Master Protein	P25445	Tumor necrosis factor receptor superfamily member 6 OS=Homo sapiens OX=9606 GN=FAS PE=1 SV=1	0.871	0.051	26	6	7	6	335	37.7	7.94	7.31	6	0	2.00534e+06	1
TRUE	Low	Master Protein	Q9UNE0	Tumor necrosis factor receptor superfamily member EDAR OS=Homo sapiens OX=9606 GN=EDAR PE=1 SV=1	0.96	0.013	11	4	6	4	448	48.6	5.17	11.88	4	0	740326	1
TRUE	High	Master Protein	P09758	Tumor-associated calcium signal transducer 2 OS=Homo sapiens OX=9606 GN=TACSTD2 PE=1 SV=3	0	8.468	20	7	11	7	323	35.7	8.87	25.75	7	0	1.11839e+06	1
TRUE	Low	Master Protein	P49895	Type I iodothyronine deiodinase OS=Homo sapiens OX=9606 GN=DIO1 PE=2 SV=3	0.661	0.2	29	9	10	9	249	28.9	8.69	17.55	9	0	295969	1
TRUE	Low	Master Protein	P32019	Type II inositol 1,4,5-trisphosphate 5-phosphatase OS=Homo sapiens OX=9606 GN=INPP5B PE=1 SV=4	0.589	0.297	11	12	16	12	993	112.8	5.57	24.43	12	0	3.85319e+06	1
TRUE	Low	Master Protein	P30556	Type-1 angiotensin II receptor OS=Homo sapiens OX=9606 GN=AGTR1 PE=1 SV=1	0.904	0.039	12	5	5	5	359	41	9.35	6.02	5	0	662632	1
TRUE	Low	Master Protein	P50052	Type-2 angiotensin II receptor OS=Homo sapiens OX=9606 GN=AGTR2 PE=1 SV=1	0.925	0.032	7	4	4	4	363	41.2	9.11	2.02	4	0	99768.8	1
TRUE	Low	Master Protein	P07101	Tyrosine 3-monooxygenase OS=Homo sapiens OX=9606 GN=TH PE=1 SV=5	0.825	0.078	26	13	14	13	528	58.6	6.3	14.58	13	0	5.4912e+06	1
TRUE	Medium	Master Protein	P51451	Tyrosine-protein kinase Blk OS=Homo sapiens OX=9606 GN=BLK PE=1 SV=3	0.012	2.707	31	14	26	13	505	57.7	7.87	44.84	14	0	3.3514e+06	1
TRUE	Low	Master Protein	Q06187	Tyrosine-protein kinase BTK OS=Homo sapiens OX=9606 GN=BTK PE=1 SV=3	0.066	1.724	18	13	28	12	659	76.2	7.77	46.31	13	0	8.28184e+06	1
TRUE	High	Master Protein	P41240	Tyrosine-protein kinase CSK OS=Homo sapiens OX=9606 GN=CSK PE=1 SV=1	0.001	4.814	24	12	19	12	450	50.7	7.06	30.99	12	0	2.15372e+06	1
TRUE	Low	Master Protein	P16591	Tyrosine-protein kinase Fer OS=Homo sapiens OX=9606 GN=FER PE=1 SV=2	0.192	1.06	17	15	27	14	822	94.6	7.14	40.21	15	1	5.17034e+06	1
TRUE	Low	Master Protein	P07332	Tyrosine-protein kinase Fes/Fps OS=Homo sapiens OX=9606 GN=FES PE=1 SV=3	0.373	0.608	13	10	13	10	822	93.4	6.73	11.38	10	0	1.291e+06	1
TRUE	Medium	Master Protein	P09769	Tyrosine-protein kinase Fgr OS=Homo sapiens OX=9606 GN=FGR PE=1 SV=2	0.022	2.377	17	10	16	8	529	59.4	5.59	20.41	10	0	315194	1
TRUE	High	Master Protein	P08631	Tyrosine-protein kinase HCK OS=Homo sapiens OX=9606 GN=HCK PE=1 SV=5	0.003	4.369	16	8	15	5	526	59.6	6.7	35.29	8	0	484063	1
TRUE	Low	Master Protein	O60674	Tyrosine-protein kinase JAK2 OS=Homo sapiens OX=9606 GN=JAK2 PE=1 SV=2	0.96	0.015	4	4	4	4	1132	130.6	7.21	0	4	0	761083	1
TRUE	Low	Master Protein	P52333	Tyrosine-protein kinase JAK3 OS=Homo sapiens OX=9606 GN=JAK3 PE=1 SV=2	0.791	0.1	6	8	12	8	1124	125	7.18	10.36	8	0	3.85032e+06	1
TRUE	High	Master Protein	P06239	Tyrosine-protein kinase Lck OS=Homo sapiens OX=9606 GN=LCK PE=1 SV=6	0	6.818	10	5	13	3	509	58	5.36	28.96	5	0	4.3364e+06	1
TRUE	Low	Master Protein	Q12866	Tyrosine-protein kinase Mer OS=Homo sapiens OX=9606 GN=MERTK PE=1 SV=2	0.163	1.156	15	11	13	11	999	110.2	5.8	20.11	11	0	819607	1
TRUE	Low	Master Protein	P35590	Tyrosine-protein kinase receptor Tie-1 OS=Homo sapiens OX=9606 GN=TIE1 PE=1 SV=1	0.628	0.231	12	11	14	10	1138	125	7.03	8.02	11	0	660201	1
TRUE	Low	Master Protein	Q06418	Tyrosine-protein kinase receptor TYRO3 OS=Homo sapiens OX=9606 GN=TYRO3 PE=1 SV=1	0.59	0.3	16	12	16	12	890	96.8	5.67	10.46	12	0	1.90763e+06	1
TRUE	Low	Master Protein	P30530	Tyrosine-protein kinase receptor UFO OS=Homo sapiens OX=9606 GN=AXL PE=1 SV=4	0.907	0.038	9	5	6	5	894	98.3	5.39	9.9	5	0	429783	1
TRUE	Low	Master Protein	P34925	Tyrosine-protein kinase RYK OS=Homo sapiens OX=9606 GN=RYK PE=1 SV=3	0.95	0.018	4	2	2	2	607	67.8	7.27	2.16	2	0	81043.5	1
TRUE	Low	Master Protein	Q9H3Y6	Tyrosine-protein kinase Srms OS=Homo sapiens OX=9606 GN=SRMS PE=1 SV=1	0.823	0.079	7	3	3	2	488	54.5	8.21	1.64	3	0	37592.3	1
TRUE	Low	Master Protein	Q6J9G0	Tyrosine-protein kinase STYK1 OS=Homo sapiens OX=9606 GN=STYK1 PE=1 SV=4	0.62	0.239	13	4	8	4	422	47.5	7.4	10.85	4	0	596477	1
TRUE	Low	Master Protein	P42680	Tyrosine-protein kinase Tec OS=Homo sapiens OX=9606 GN=TEC PE=1 SV=2	0.809	0.091	18	11	15	11	631	73.5	8.44	10.48	11	0	1.46989e+06	1
TRUE	Low	Master Protein	Q01974	Tyrosine-protein kinase transmembrane receptor ROR2 OS=Homo sapiens OX=9606 GN=ROR2 PE=1 SV=2	0.844	0.065	12	11	18	11	943	104.7	6.55	15.14	11	0	4.46602e+06	1
TRUE	High	Master Protein	P07947	Tyrosine-protein kinase Yes OS=Homo sapiens OX=9606 GN=YES1 PE=1 SV=3	0	16.653	25	14	55	5	543	60.8	6.74	84.32	14	2	1.77324e+07	1
TRUE	Low	Master Protein	P43403	Tyrosine-protein kinase ZAP-70 OS=Homo sapiens OX=9606 GN=ZAP70 PE=1 SV=1	0.925	0.031	10	5	5	5	619	69.8	7.69	6.05	5	0	157731	1
TRUE	Low	Master Protein	Q12923	Tyrosine-protein phosphatase non-receptor type 13 OS=Homo sapiens OX=9606 GN=PTPN13 PE=1 SV=2	0.116	1.4	16	33	40	33	2485	276.7	6.42	50.83	33	0	5.84484e+06	1
TRUE	Low	Master Protein	P17706	Tyrosine-protein phosphatase non-receptor type 2 OS=Homo sapiens OX=9606 GN=PTPN2 PE=1 SV=2	0.759	0.127	12	8	15	8	415	48.4	8.29	9.71	8	0	2.95695e+06	1
TRUE	Low	Master Protein	Q9Y2R2	Tyrosine-protein phosphatase non-receptor type 22 OS=Homo sapiens OX=9606 GN=PTPN22 PE=1 SV=2	0.659	0.202	14	8	9	8	807	91.6	7.59	13.16	8	0	1.26332e+06	1
TRUE	Low	Master Protein	P26045	Tyrosine-protein phosphatase non-receptor type 3 OS=Homo sapiens OX=9606 GN=PTPN3 PE=1 SV=2	0.833	0.072	11	8	9	8	913	103.9	7.03	13.6	8	0	2.9016e+06	1
TRUE	Low	Master Protein	P29074	Tyrosine-protein phosphatase non-receptor type 4 OS=Homo sapiens OX=9606 GN=PTPN4 PE=1 SV=1	0.719	0.158	13	12	14	12	926	105.8	7.44	14.47	12	0	1.45018e+06	1
TRUE	High	Master Protein	P29350	Tyrosine-protein phosphatase non-receptor type 6 OS=Homo sapiens OX=9606 GN=PTPN6 PE=1 SV=1	0	43.717	34	20	30	19	595	67.5	7.78	64.09	20	1	2.31308e+06	1
TRUE	Low	Master Protein	P78324	Tyrosine-protein phosphatase non-receptor type substrate 1 OS=Homo sapiens OX=9606 GN=SIRPA PE=1 SV=2	0.913	0.038	7	2	2	2	504	54.9	6.98	2.57	2	0	460365	1
TRUE	Low	Master Protein	Q9NUW8	Tyrosyl-DNA phosphodiesterase 1 OS=Homo sapiens OX=9606 GN=TDP1 PE=1 SV=2	0.78	0.107	24	9	12	9	608	68.4	7.65	12.3	9	0	699473	1
TRUE	High	Master Protein	Q9UMX0	Ubiquilin-1 OS=Homo sapiens OX=9606 GN=UBQLN1 PE=1 SV=2	0	12.787	11	6	8	4	589	62.5	5.11	16.97	6	2	2.28783e+06	1
TRUE	High	Master Protein	Q9UHD9	Ubiquilin-2 OS=Homo sapiens OX=9606 GN=UBQLN2 PE=1 SV=2	0	23.456	11	4	5	2	624	65.7	5.22	17.61	4	0	69946.2	1
TRUE	Low	Master Protein	Q9UK80	Ubiquitin carboxyl-terminal hydrolase 21 OS=Homo sapiens OX=9606 GN=USP21 PE=1 SV=1	0.362	0.634	12	6	22	6	565	62.6	9.86	31.71	6	0	8.73518e+06	1
TRUE	Low	Master Protein	Q13107	Ubiquitin carboxyl-terminal hydrolase 4 OS=Homo sapiens OX=9606 GN=USP4 PE=1 SV=3	0.685	0.188	19	16	27	16	963	108.5	5.71	33.34	16	0	4.51962e+06	1
TRUE	Low	Master Protein	P35125	Ubiquitin carboxyl-terminal hydrolase 6 OS=Homo sapiens OX=9606 GN=USP6 PE=1 SV=2	0.623	0.237	12	21	29	20	1406	158.6	7.71	30.29	21	1	2.59251e+06	1
TRUE	High	Master Protein	P40818	Ubiquitin carboxyl-terminal hydrolase 8 OS=Homo sapiens OX=9606 GN=USP8 PE=1 SV=1	0	9.719	23	22	35	22	1118	127.4	8.51	46.34	22	0	4.05069e+06	1
TRUE	Low	Master Protein	Q9NQC7	Ubiquitin carboxyl-terminal hydrolase CYLD OS=Homo sapiens OX=9606 GN=CYLD PE=1 SV=1	0.647	0.213	11	11	22	10	956	107.2	5.59	12	11	1	3.21161e+06	1
TRUE	High	Master Protein	P62979	Ubiquitin-40S ribosomal protein S27a OS=Homo sapiens OX=9606 GN=RPS27A PE=1 SV=2	0	48.862	59	15	223	4	156	18	9.64	573.73	15	0	144708	1
TRUE	Low	Master Protein	Q9BSL1	Ubiquitin-associated domain-containing protein 1 OS=Homo sapiens OX=9606 GN=UBAC1 PE=1 SV=1	0.809	0.085	10	4	4	4	405	45.3	4.92	8.35	4	0	261376	1
TRUE	High	Master Protein	O00762	Ubiquitin-conjugating enzyme E2 C OS=Homo sapiens OX=9606 GN=UBE2C PE=1 SV=1	0	9.496	34	6	10	6	179	19.6	7.37	20.07	6	0	673119	1
TRUE	High	Master Protein	O15294	UDP-N-acetylglucosamine--peptide N-acetylglucosaminyltransferase 110 kDa subunit OS=Homo sapiens OX=9606 GN=OGT PE=1 SV=3	0	6.691	13	11	12	11	1046	116.9	6.7	13.87	11	0	762977	1
TRUE	High	Master Protein	Q16222	UDP-N-acetylhexosamine pyrophosphorylase OS=Homo sapiens OX=9606 GN=UAP1 PE=1 SV=3	0	6.893	27	13	15	13	522	58.7	6.33	21.08	13	0	913405	1
TRUE	Low	Master Protein	Q6H3X3	UL-16 binding protein 5 OS=Homo sapiens OX=9606 GN=RAET1G PE=1 SV=1	0.926	0.029	4	1	1	1	334	37.1	7.3	2.07	1	0	17021.7	1
TRUE	Low	Master Protein	Q9BZM4	UL16-binding protein 3 OS=Homo sapiens OX=9606 GN=ULBP3 PE=1 SV=1	0.976	0.008	27	5	7	5	244	27.9	8.02	6.28	5	0	960017	1
TRUE	Low	Master Protein	Q96F05	Uncharacterized protein C11orf24 OS=Homo sapiens OX=9606 GN=C11orf24 PE=1 SV=2	0.974	0	7	2	2	2	449	46.1	5.87	2.03	2	0	97687.2	1
TRUE	Low	Master Protein	A8K5M9	Uncharacterized protein C15orf62, mitochondrial OS=Homo sapiens OX=9606 GN=C15orf62 PE=2 SV=1	0.975	0.012	10	2	3	2	175	19.7	8.5	0	2	0	938262	1
TRUE	Low	Master Protein	Q5VZ46	Uncharacterized protein KIAA1614 OS=Homo sapiens OX=9606 GN=KIAA1614 PE=2 SV=3	0.488	0.426	19	18	30	18	1190	126.5	8.82	26.95	18	0	4.51525e+06	1
TRUE	High	Master Protein	Q9UBC5	Unconventional myosin-Ia OS=Homo sapiens OX=9606 GN=MYO1A PE=1 SV=1	0	31.123	32	31	46	27	1043	118.3	9.31	62.97	31	4	1.4221e+07	1
TRUE	High	Master Protein	O43795	Unconventional myosin-Ib OS=Homo sapiens OX=9606 GN=MYO1B PE=1 SV=3	0	29.894	23	28	41	25	1136	131.9	9.38	65.2	28	0	3.43518e+06	1
TRUE	High	Master Protein	O00159	Unconventional myosin-Ic OS=Homo sapiens OX=9606 GN=MYO1C PE=1 SV=4	0	68.253	27	25	42	23	1063	121.6	9.41	113.05	25	0	2.78393e+06	1
TRUE	High	Master Protein	O94832	Unconventional myosin-Id OS=Homo sapiens OX=9606 GN=MYO1D PE=1 SV=2	0	127.58	58	61	123	61	1006	116.1	9.39	290.84	61	0	2.65076e+07	1
TRUE	High	Master Protein	Q12965	Unconventional myosin-Ie OS=Homo sapiens OX=9606 GN=MYO1E PE=1 SV=2	0	59.231	28	29	50	23	1108	127	8.92	102.21	29	7	9.96208e+06	1
TRUE	High	Master Protein	O00160	Unconventional myosin-If OS=Homo sapiens OX=9606 GN=MYO1F PE=1 SV=3	0	23.451	17	20	29	14	1098	124.8	9.11	45.2	20	0	2.44313e+06	1
TRUE	High	Master Protein	B0I1T2	Unconventional myosin-Ig OS=Homo sapiens OX=9606 GN=MYO1G PE=1 SV=2	0	7.055	14	14	16	14	1018	116.4	8.73	24.2	14	0	3.46479e+06	1
TRUE	Low	Master Protein	Q8N1T3	Unconventional myosin-Ih OS=Homo sapiens OX=9606 GN=MYO1H PE=1 SV=2	0.344	0.661	11	12	22	12	1032	119	9.09	14.14	12	0	2.83695e+06	1
TRUE	High	Master Protein	Q9UM54	Unconventional myosin-VI OS=Homo sapiens OX=9606 GN=MYO6 PE=1 SV=4	0	69.846	35	54	77	53	1294	149.6	8.53	151.69	54	1	1.27235e+07	1
TRUE	Low	Master Protein	Q13402	Unconventional myosin-VIIa OS=Homo sapiens OX=9606 GN=MYO7A PE=1 SV=2	0.488	0.428	11	23	34	23	2215	254.2	8.57	28.39	23	0	1.1016e+07	1
TRUE	Low	Master Protein	Q9HD67	Unconventional myosin-X OS=Homo sapiens OX=9606 GN=MYO10 PE=1 SV=3	0.298	0.741	13	26	34	26	2058	237.2	6.21	36.18	26	0	9.36078e+06	1
TRUE	Low	Master Protein	Q9Y6X6	Unconventional myosin-XVI OS=Homo sapiens OX=9606 GN=MYO16 PE=1 SV=3	0.344	0.66	12	20	25	20	1858	206	6.81	27.4	20	0	4.15426e+06	1
TRUE	Low	Master Protein	Q9HCM3	UPF0606 protein KIAA1549 OS=Homo sapiens OX=9606 GN=KIAA1549 PE=1 SV=4	0.463	0.456	9	13	31	13	1950	210.6	6.11	19.79	13	0	3.45914e+07	1
TRUE	Low	Master Protein	Q13304	Uracil nucleotide/cysteinyl leukotriene receptor OS=Homo sapiens OX=9606 GN=GPR17 PE=2 SV=2	0.918	0.035	10	4	4	4	367	41	9.47	7.67	4	0	584220	1
TRUE	Low	Master Protein	Q03405	Urokinase plasminogen activator surface receptor OS=Homo sapiens OX=9606 GN=PLAUR PE=1 SV=1	0.824	0.078	31	8	8	8	335	37	6.65	3.82	8	0	754139	1
TRUE	Low	Master Protein	P00749	Urokinase-type plasminogen activator OS=Homo sapiens OX=9606 GN=PLAU PE=1 SV=2	0.867	0.053	14	6	6	6	431	48.5	8.41	5.87	6	0	125445	1
TRUE	Low	Master Protein	P07911	Uromodulin OS=Homo sapiens OX=9606 GN=UMOD PE=1 SV=1	0.184	1.086	12	6	6	6	640	69.7	5.24	9.46	6	0	678313	1
TRUE	Low	Master Protein	Q5DID0	Uromodulin-like 1 OS=Homo sapiens OX=9606 GN=UMODL1 PE=2 SV=2	0.81	0.085	5	6	7	6	1318	144.2	6.1	6.76	6	0	436428	1
TRUE	Low	Master Protein	O00526	Uroplakin-2 OS=Homo sapiens OX=9606 GN=UPK2 PE=1 SV=2	0.91	0.013	11	2	2	2	184	19.4	10.4	1.79	2	0	40298	1
TRUE	Low	Master Protein	Q9UKP6	Urotensin-2 receptor OS=Homo sapiens OX=9606 GN=UTS2R PE=1 SV=1	0.854	0.059	10	5	5	5	389	42.1	10.67	5.98	5	0	1.17124e+06	1
TRUE	Low	Master Protein	Q495M9	Usher syndrome type-1G protein OS=Homo sapiens OX=9606 GN=USH1G PE=1 SV=1	0.539	0.348	20	8	17	7	461	51.5	6.96	10.69	8	0	713694	1
TRUE	Low	Master Protein	O75445	Usherin OS=Homo sapiens OX=9606 GN=USH2A PE=1 SV=3	0.292	0.76	6	24	50	24	5202	575.2	6.83	43.29	24	0	2.1728e+07	1
TRUE	Low	Master Protein	Q92738	USP6 N-terminal-like protein OS=Homo sapiens OX=9606 GN=USP6NL PE=1 SV=3	0.384	0.593	16	14	18	14	828	94	9.07	19.25	14	0	4.32619e+06	1
TRUE	High	Master Protein	P46939	Utrophin OS=Homo sapiens OX=9606 GN=UTRN PE=1 SV=2	0	18.716	17	61	88	59	3433	394.2	5.33	105.56	61	1	2.73833e+07	1
TRUE	Low	Master Protein	Q86XK7	V-set and immunoglobulin domain-containing protein 1 OS=Homo sapiens OX=9606 GN=VSIG1 PE=1 SV=1	0.939	0.025	4	2	2	2	387	41.8	4.65	4.76	2	0	18892.1	1
TRUE	Low	Master Protein	Q96IQ7	V-set and immunoglobulin domain-containing protein 2 OS=Homo sapiens OX=9606 GN=VSIG2 PE=1 SV=1	0.976	0.012	14	3	3	3	327	34.3	7.55	0	3	0	45845.2	1
TRUE	Low	Master Protein	Q96N03	V-set and transmembrane domain-containing protein 2-like protein OS=Homo sapiens OX=9606 GN=VSTM2L PE=1 SV=1	0.253	0.868	16	5	7	5	204	22.3	8.57	4.46	5	0	1.45423e+06	1
TRUE	Low	Master Protein	Q8IW00	V-set and transmembrane domain-containing protein 4 OS=Homo sapiens OX=9606 GN=VSTM4 PE=1 SV=3	0.975	0	9	2	3	2	320	36.1	9.86	2.05	2	0	76518.9	1
TRUE	Low	Master Protein	Q9H7M9	V-type immunoglobulin domain-containing suppressor of T-cell activation OS=Homo sapiens OX=9606 GN=VSIR PE=1 SV=3	0.983	0.002	7	2	2	2	311	33.9	6.95	0	2	0	263670	1
TRUE	Low	Master Protein	Q9HBG4	V-type proton ATPase 116 kDa subunit a isoform 4 OS=Homo sapiens OX=9606 GN=ATP6V0A4 PE=1 SV=2	0.129	1.324	12	8	9	8	840	96.3	6.1	10.53	8	0	915578	1
TRUE	Low	Master Protein	Q93050	V-type proton ATPase 116 kDa subunit a1 OS=Homo sapiens OX=9606 GN=ATP6V0A1 PE=1 SV=3	0.067	1.715	17	14	23	14	837	96.4	6.43	34.57	14	0	1.12893e+07	1
TRUE	Low	Master Protein	Q9Y487	V-type proton ATPase 116 kDa subunit a2 OS=Homo sapiens OX=9606 GN=ATP6V0A2 PE=1 SV=2	0.142	1.266	11	8	17	8	856	98	6.61	27.78	8	0	2.36777e+06	1
TRUE	Low	Master Protein	Q13488	V-type proton ATPase 116 kDa subunit a3 OS=Homo sapiens OX=9606 GN=TCIRG1 PE=1 SV=3	0.497	0.403	10	6	9	6	830	92.9	7.12	17.35	6	0	712075	1
TRUE	High	Master Protein	P38606	V-type proton ATPase catalytic subunit A OS=Homo sapiens OX=9606 GN=ATP6V1A PE=1 SV=2	0	46.265	32	18	32	18	617	68.3	5.52	85.56	18	0	5.98417e+06	1
TRUE	High	Master Protein	P21281	V-type proton ATPase subunit B, brain isoform OS=Homo sapiens OX=9606 GN=ATP6V1B2 PE=1 SV=3	0	53.753	44	22	45	13	511	56.5	5.81	129.11	22	9	4.89483e+06	1
TRUE	High	Master Protein	P15313	V-type proton ATPase subunit B, kidney isoform OS=Homo sapiens OX=9606 GN=ATP6V1B1 PE=1 SV=3	0	19.312	26	13	20	4	513	56.8	5.66	51.04	13	0	104643	1
TRUE	High	Master Protein	P21283	V-type proton ATPase subunit C 1 OS=Homo sapiens OX=9606 GN=ATP6V1C1 PE=1 SV=4	0	20.532	30	12	18	12	382	43.9	7.46	41.3	12	0	1.84048e+06	1
TRUE	Low	Master Protein	Q8N8Y2	V-type proton ATPase subunit d 2 OS=Homo sapiens OX=9606 GN=ATP6V0D2 PE=1 SV=1	0.843	0.066	19	6	8	5	350	40.4	5.3	8.39	6	0	1.06729e+06	1
TRUE	High	Master Protein	Q9Y5K8	V-type proton ATPase subunit D OS=Homo sapiens OX=9606 GN=ATP6V1D PE=1 SV=1	0	7.597	32	8	16	8	247	28.2	9.36	14.74	8	0	8.20233e+06	1
TRUE	High	Master Protein	P36543	V-type proton ATPase subunit E 1 OS=Homo sapiens OX=9606 GN=ATP6V1E1 PE=1 SV=1	0	19.395	41	11	18	11	226	26.1	8	48.72	11	0	1.93034e+06	1
TRUE	Low	Master Protein	O75348	V-type proton ATPase subunit G 1 OS=Homo sapiens OX=9606 GN=ATP6V1G1 PE=1 SV=3	0.77	0.117	38	3	3	3	118	13.7	8.79	4.86	3	0	199916	1
TRUE	High	Master Protein	Q15904	V-type proton ATPase subunit S1 OS=Homo sapiens OX=9606 GN=ATP6AP1 PE=1 SV=2	0.01	2.819	29	10	15	10	470	52	6.14	6.62	10	0	2.16121e+06	1
TRUE	Low	Master Protein	Q52LC2	V-type proton ATPase subunit S1-like protein OS=Homo sapiens OX=9606 GN=ATP6AP1L PE=2 SV=1	0.899	0.038	28	5	5	5	224	25.3	9.57	2.03	5	0	122098	1
TRUE	High	Master Protein	Q9H9H4	Vacuolar protein sorting-associated protein 37B OS=Homo sapiens OX=9606 GN=VPS37B PE=1 SV=1	0	12.997	36	8	9	8	285	31.3	7.34	19.39	8	0	499702	1
TRUE	High	Master Protein	Q96H20	Vacuolar-sorting protein SNF8 OS=Homo sapiens OX=9606 GN=SNF8 PE=1 SV=1	0.001	4.684	12	2	2	2	258	28.8	6.65	6.98	2	0	107444	1
TRUE	Low	Master Protein	Q96GC9	Vacuole membrane protein 1 OS=Homo sapiens OX=9606 GN=VMP1 PE=1 SV=1	0.152	1.201	7	3	3	3	406	46.2	6.95	0	3	0	83752.5	1
TRUE	Low	Master Protein	Q9ULK5	Vang-like protein 2 OS=Homo sapiens OX=9606 GN=VANGL2 PE=1 SV=2	0.778	0.11	17	6	17	6	521	59.7	9.22	25.37	6	0	3.52927e+06	1
TRUE	Low	Master Protein	P19320	Vascular cell adhesion protein 1 OS=Homo sapiens OX=9606 GN=VCAM1 PE=1 SV=1	0.8	0.095	10	8	16	8	739	81.2	5.22	26.15	8	0	5.34592e+06	1
TRUE	Low	Master Protein	P17948	Vascular endothelial growth factor receptor 1 OS=Homo sapiens OX=9606 GN=FLT1 PE=1 SV=2	0.224	0.962	21	26	37	25	1338	150.7	8.38	55.1	26	1	3.86331e+06	1
TRUE	Low	Master Protein	P35968	Vascular endothelial growth factor receptor 2 OS=Homo sapiens OX=9606 GN=KDR PE=1 SV=2	0.398	0.575	17	19	21	17	1356	151.4	5.85	26.79	19	1	1.16281e+06	1
TRUE	Low	Master Protein	P35916	Vascular endothelial growth factor receptor 3 OS=Homo sapiens OX=9606 GN=FLT4 PE=1 SV=3	0.787	0.103	8	11	15	10	1363	152.7	6.3	10.97	11	0	1.0855e+06	1
TRUE	Low	Master Protein	O95498	Vascular non-inflammatory molecule 2 OS=Homo sapiens OX=9606 GN=VNN2 PE=1 SV=3	0.899	0.044	11	4	4	4	520	58.5	6.52	2.39	4	0	281718	1
TRUE	Low	Master Protein	Q9NY84	Vascular non-inflammatory molecule 3 OS=Homo sapiens OX=9606 GN=VNN3 PE=1 SV=3	0.897	0.045	9	3	3	3	274	30.7	5.8	4.31	3	0	51909.2	1
TRUE	Low	Master Protein	Q86WP2	Vasculin OS=Homo sapiens OX=9606 GN=GPBP1 PE=1 SV=1	0.752	0.135	29	14	17	14	473	53.3	7.05	18.2	14	0	1.71538e+06	1
TRUE	Low	Master Protein	P32241	Vasoactive intestinal polypeptide receptor 1 OS=Homo sapiens OX=9606 GN=VIPR1 PE=1 SV=1	0.867	0.05	7	4	7	4	457	51.5	8.18	2.18	4	0	2.69555e+06	1
TRUE	Low	Master Protein	P41587	Vasoactive intestinal polypeptide receptor 2 OS=Homo sapiens OX=9606 GN=VIPR2 PE=1 SV=2	0.974	0.013	5	2	2	2	438	49.4	7.94	2	2	0	88247	1
TRUE	High	Master Protein	P50552	Vasodilator-stimulated phosphoprotein OS=Homo sapiens OX=9606 GN=VASP PE=1 SV=3	0	44.596	38	15	27	15	380	39.8	8.94	80.35	15	0	3.75386e+06	1
TRUE	Low	Master Protein	P37288	Vasopressin V1a receptor OS=Homo sapiens OX=9606 GN=AVPR1A PE=1 SV=1	0.85	0.06	10	4	7	4	418	46.8	9.32	12.76	4	0	929121	1
TRUE	Low	Master Protein	P47901	Vasopressin V1b receptor OS=Homo sapiens OX=9606 GN=AVPR1B PE=2 SV=1	0.382	0.599	8	5	6	5	424	46.9	8.92	8.46	5	0	199805	1
TRUE	Low	Master Protein	Q14D04	Ventricular zone-expressed PH domain-containing protein homolog 1 OS=Homo sapiens OX=9606 GN=VEPH1 PE=1 SV=1	0.608	0.253	17	13	16	13	833	94.7	6.71	26.08	13	0	664940	1
TRUE	High	Master Protein	O14975	Very long-chain acyl-CoA synthetase OS=Homo sapiens OX=9606 GN=SLC27A2 PE=1 SV=2	0	10.511	24	13	15	13	620	70.3	8.51	22.46	13	0	5.43946e+06	1
TRUE	Low	Master Protein	P98155	Very low-density lipoprotein receptor OS=Homo sapiens OX=9606 GN=VLDLR PE=1 SV=1	0.699	0.178	10	8	10	8	873	96	4.79	14.83	8	0	831536	1
TRUE	Medium	Master Protein	P51809	Vesicle-associated membrane protein 7 OS=Homo sapiens OX=9606 GN=VAMP7 PE=1 SV=3	0.03	2.214	16	5	5	5	220	24.9	8.6	5.33	5	0	1.33575e+06	1
TRUE	High	Master Protein	O95292	Vesicle-associated membrane protein-associated protein B/C OS=Homo sapiens OX=9606 GN=VAPB PE=1 SV=3	0	14.223	42	11	20	10	243	27.2	7.3	37.25	11	2	4.60949e+06	1
TRUE	High	Master Protein	P46459	Vesicle-fusing ATPase OS=Homo sapiens OX=9606 GN=NSF PE=1 SV=3	0	41.712	33	27	46	27	744	82.5	6.95	98.74	27	0	4.59893e+06	1
TRUE	Low	Master Protein	Q16572	Vesicular acetylcholine transporter OS=Homo sapiens OX=9606 GN=SLC18A3 PE=1 SV=2	0.915	0.036	12	4	4	4	532	56.9	6.19	3.87	4	0	177935	1
TRUE	Low	Master Protein	Q9P2U7	Vesicular glutamate transporter 1 OS=Homo sapiens OX=9606 GN=SLC17A7 PE=2 SV=1	0.87	0.052	7	4	7	4	560	61.6	7.47	5.53	4	0	530026	1
TRUE	Low	Master Protein	Q9H598	Vesicular inhibitory amino acid transporter OS=Homo sapiens OX=9606 GN=SLC32A1 PE=2 SV=2	0.212	1.019	13	9	15	9	525	57.4	6.64	16.4	9	0	3.62724e+06	1
TRUE	Low	Master Protein	Q9HBM0	Vezatin OS=Homo sapiens OX=9606 GN=VEZT PE=1 SV=3	0.571	0.316	14	12	17	12	779	88.6	5.2	18.02	12	0	1.37286e+06	1
TRUE	High	Master Protein	Q00341	Vigilin OS=Homo sapiens OX=9606 GN=HDLBP PE=1 SV=2	0	104.873	42	55	101	55	1268	141.4	6.87	210.73	55	0	1.88857e+07	1
TRUE	High	Master Protein	P09327	Villin-1 OS=Homo sapiens OX=9606 GN=VIL1 PE=1 SV=4	0	96.621	41	33	86	33	827	92.6	6.39	248.66	33	0	1.36534e+07	1
TRUE	High	Master Protein	P08670	Vimentin OS=Homo sapiens OX=9606 GN=VIM PE=1 SV=4	0	231.43	83	52	209	46	466	53.6	5.12	627.35	52	4	5.83655e+07	1
TRUE	High	Master Protein	P18206	Vinculin OS=Homo sapiens OX=9606 GN=VCL PE=1 SV=4	0	190.163	58	76	182	76	1134	123.7	5.66	492.17	76	0	4.32687e+07	1
TRUE	Low	Master Protein	P07225	Vitamin K-dependent protein S OS=Homo sapiens OX=9606 GN=PROS1 PE=1 SV=1	0.196	1.049	11	10	17	10	676	75.1	5.67	28.26	10	0	6.92456e+06	1
TRUE	High	Master Protein	P04004	Vitronectin OS=Homo sapiens OX=9606 GN=VTN PE=1 SV=1	0	22.056	21	8	12	8	478	54.3	5.8	40.01	8	0	1.13594e+06	1
TRUE	High	Master Protein	P21796	Voltage-dependent anion-selective channel protein 1 OS=Homo sapiens OX=9606 GN=VDAC1 PE=1 SV=2	0	148.753	83	23	141	23	283	30.8	8.54	481.86	23	0	4.15726e+07	1
TRUE	Low	Master Protein	Q9Y698	Voltage-dependent calcium channel gamma-2 subunit OS=Homo sapiens OX=9606 GN=CACNG2 PE=1 SV=1	0.496	0.412	20	8	30	6	323	35.9	8.98	75.45	8	2	1.54967e+07	1
TRUE	Low	Master Protein	O60359	Voltage-dependent calcium channel gamma-3 subunit OS=Homo sapiens OX=9606 GN=CACNG3 PE=2 SV=1	0.853	0.059	15	6	11	4	315	35.5	9.45	17.53	6	0	8.26852e+06	1
TRUE	Low	Master Protein	Q9UBN1	Voltage-dependent calcium channel gamma-4 subunit OS=Homo sapiens OX=9606 GN=CACNG4 PE=1 SV=1	0.843	0.067	9	3	3	3	327	36.6	9.1	2.41	3	0	99774.2	1
TRUE	Low	Master Protein	Q8WXS5	Voltage-dependent calcium channel gamma-8 subunit OS=Homo sapiens OX=9606 GN=CACNG8 PE=2 SV=3	0.658	0.203	9	4	9	4	425	43.3	9.22	15.7	4	0	675088	1
TRUE	Low	Master Protein	P54289	Voltage-dependent calcium channel subunit alpha-2/delta-1 OS=Homo sapiens OX=9606 GN=CACNA2D1 PE=1 SV=3	0.212	1.018	12	13	24	12	1103	124.5	5.27	31.16	13	0	4.31488e+06	1
TRUE	Low	Master Protein	Q9NY47	Voltage-dependent calcium channel subunit alpha-2/delta-2 OS=Homo sapiens OX=9606 GN=CACNA2D2 PE=1 SV=2	0.123	1.352	13	14	23	13	1150	129.7	5.8	22.57	14	1	2.76655e+06	1
TRUE	Low	Master Protein	Q8IZS8	Voltage-dependent calcium channel subunit alpha-2/delta-3 OS=Homo sapiens OX=9606 GN=CACNA2D3 PE=1 SV=1	0.755	0.132	15	15	23	15	1091	122.9	5.78	24.28	15	0	7.96432e+06	1
TRUE	Low	Master Protein	Q7Z3S7	Voltage-dependent calcium channel subunit alpha-2/delta-4 OS=Homo sapiens OX=9606 GN=CACNA2D4 PE=1 SV=2	0.609	0.257	10	10	12	10	1137	127.9	5.35	10.74	10	0	630648	1
TRUE	Low	Master Protein	Q13936	Voltage-dependent L-type calcium channel subunit alpha-1C OS=Homo sapiens OX=9606 GN=CACNA1C PE=1 SV=4	0.59	0.292	7	12	16	10	2221	248.8	6.76	22.54	12	0	698166	1
TRUE	Low	Master Protein	Q01668	Voltage-dependent L-type calcium channel subunit alpha-1D OS=Homo sapiens OX=9606 GN=CACNA1D PE=1 SV=2	0.215	1.002	9	21	30	19	2161	245	6.76	26.94	21	2	1.09287e+07	1
TRUE	Low	Master Protein	O60840	Voltage-dependent L-type calcium channel subunit alpha-1F OS=Homo sapiens OX=9606 GN=CACNA1F PE=1 SV=2	0.234	0.935	7	12	17	12	1977	220.5	6.1	26.12	12	0	1.09686e+06	1
TRUE	Low	Master Protein	Q13698	Voltage-dependent L-type calcium channel subunit alpha-1S OS=Homo sapiens OX=9606 GN=CACNA1S PE=1 SV=4	0.562	0.326	6	11	13	10	1873	212.2	6.57	10.02	11	0	931765	1
TRUE	Low	Master Protein	Q02641	Voltage-dependent L-type calcium channel subunit beta-1 OS=Homo sapiens OX=9606 GN=CACNB1 PE=1 SV=3	0.848	0.062	16	8	11	6	598	65.7	6.77	12.12	8	0	204357	1
TRUE	Low	Master Protein	Q08289	Voltage-dependent L-type calcium channel subunit beta-2 OS=Homo sapiens OX=9606 GN=CACNB2 PE=1 SV=3	0.815	0.082	18	11	14	9	660	73.5	8.1	12.19	11	0	871875	1
TRUE	Low	Master Protein	P54284	Voltage-dependent L-type calcium channel subunit beta-3 OS=Homo sapiens OX=9606 GN=CACNB3 PE=1 SV=1	0.81	0.09	20	11	16	9	484	54.5	6.35	12.5	11	0	1.33248e+06	1
TRUE	Low	Master Protein	O00305	Voltage-dependent L-type calcium channel subunit beta-4 OS=Homo sapiens OX=9606 GN=CACNB4 PE=1 SV=2	0.722	0.156	31	13	18	10	520	58.1	9.32	18.84	13	3	1.32086e+06	1
TRUE	Low	Master Protein	Q00975	Voltage-dependent N-type calcium channel subunit alpha-1B OS=Homo sapiens OX=9606 GN=CACNA1B PE=1 SV=1	0.39	0.586	15	29	85	25	2339	262.3	8.51	37.85	29	3	5.53364e+06	1
TRUE	Low	Master Protein	O00555	Voltage-dependent P/Q-type calcium channel subunit alpha-1A OS=Homo sapiens OX=9606 GN=CACNA1A PE=1 SV=3	0.357	0.644	13	28	91	23	2506	282.4	8.84	38.48	28	1	3.11387e+06	1
TRUE	Low	Master Protein	Q15878	Voltage-dependent R-type calcium channel subunit alpha-1E OS=Homo sapiens OX=9606 GN=CACNA1E PE=1 SV=3	0.621	0.239	11	21	84	19	2313	261.6	8.24	27.62	21	0	6.96901e+06	1
TRUE	Low	Master Protein	O43497	Voltage-dependent T-type calcium channel subunit alpha-1G OS=Homo sapiens OX=9606 GN=CACNA1G PE=1 SV=3	0.281	0.792	11	21	34	18	2377	262.3	6.6	24.79	21	5	1.00071e+07	1
TRUE	Low	Master Protein	O95180	Voltage-dependent T-type calcium channel subunit alpha-1H OS=Homo sapiens OX=9606 GN=CACNA1H PE=1 SV=4	0.42	0.528	7	13	16	10	2353	259	7.37	24.65	13	0	1.26025e+06	1
TRUE	Low	Master Protein	Q9P0X4	Voltage-dependent T-type calcium channel subunit alpha-1I OS=Homo sapiens OX=9606 GN=CACNA1I PE=1 SV=1	0.317	0.705	7	16	32	13	2223	244.9	6.54	28.96	16	1	2.25972e+06	1
TRUE	High	Master Protein	Q96D96	Voltage-gated hydrogen channel 1 OS=Homo sapiens OX=9606 GN=HVCN1 PE=1 SV=1	0.003	3.986	18	4	6	4	273	31.7	6.8	9.93	4	0	2.62338e+06	1
TRUE	Low	Master Protein	Q14722	Voltage-gated potassium channel subunit beta-1 OS=Homo sapiens OX=9606 GN=KCNAB1 PE=1 SV=1	0.844	0.065	10	5	7	5	419	46.5	8.94	7.9	5	0	348428	1
TRUE	Low	Master Protein	O43448	Voltage-gated potassium channel subunit beta-3 OS=Homo sapiens OX=9606 GN=KCNAB3 PE=1 SV=2	0.907	0.025	3	1	2	1	404	43.6	8.6	3.98	1	0	157433	1
TRUE	Low	Master Protein	Q8IWT6	Volume-regulated anion channel subunit LRRC8A OS=Homo sapiens OX=9606 GN=LRRC8A PE=1 SV=1	0.617	0.242	14	11	19	10	810	94.1	7.94	32.76	11	1	8.01511e+06	1
TRUE	Low	Master Protein	Q8TDW0	Volume-regulated anion channel subunit LRRC8C OS=Homo sapiens OX=9606 GN=LRRC8C PE=1 SV=2	0.322	0.694	10	8	12	8	803	92.4	7.62	13.89	8	0	1.33681e+06	1
TRUE	Low	Master Protein	Q7L1W4	Volume-regulated anion channel subunit LRRC8D OS=Homo sapiens OX=9606 GN=LRRC8D PE=1 SV=1	0.679	0.191	11	7	15	6	858	98.1	7.72	18.33	7	0	1.26893e+07	1
TRUE	Medium	Master Protein	Q6NSJ5	Volume-regulated anion channel subunit LRRC8E OS=Homo sapiens OX=9606 GN=LRRC8E PE=1 SV=2	0.03	2.228	18	11	14	11	796	90.2	6.96	22.88	11	0	1.12262e+06	1
TRUE	Low	Master Protein	Q8NFZ6	Vomeronasal type-1 receptor 2 OS=Homo sapiens OX=9606 GN=VN1R2 PE=2 SV=2	0.926	0.013	5	1	1	1	395	44.4	9.39	2.15	1	0		1
TRUE	Low	Master Protein	Q7Z5H5	Vomeronasal type-1 receptor 4 OS=Homo sapiens OX=9606 GN=VN1R4 PE=2 SV=2	0.942	0.023	10	4	7	4	301	33.5	9.42	6.25	4	0	2.94932e+06	1
TRUE	Low	Master Protein	Q96PQ0	VPS10 domain-containing receptor SorCS2 OS=Homo sapiens OX=9606 GN=SORCS2 PE=1 SV=3	0.25	0.884	12	14	17	13	1159	128.1	7.08	26.8	14	0	2.34869e+06	1
TRUE	Low	Master Protein	Q9UPU3	VPS10 domain-containing receptor SorCS3 OS=Homo sapiens OX=9606 GN=SORCS3 PE=1 SV=2	0.175	1.113	14	18	25	18	1222	135.7	6.6	33.03	18	0	1.18487e+07	1
TRUE	Low	Master Protein	Q7Z3J2	VPS35 endosomal protein sorting factor-like OS=Homo sapiens OX=9606 GN=VPS35L PE=1 SV=2	0.746	0.138	22	17	21	17	963	109.5	7.21	27.5	17	0	4.32133e+06	1
TRUE	Low	Master Protein	Q5VU97	VWFA and cache domain-containing protein 1 OS=Homo sapiens OX=9606 GN=CACHD1 PE=2 SV=2	0.573	0.314	12	15	24	15	1274	142.2	6.43	25.77	15	0	1.98509e+06	1
TRUE	Low	Master Protein	Q8TF74	WAS/WASL-interacting protein family member 2 OS=Homo sapiens OX=9606 GN=WIPF2 PE=1 SV=1	0.783	0.106	15	5	7	5	440	46.3	10.93	8.23	5	0	735298	1
TRUE	High	Master Protein	Q641Q2	WASH complex subunit 2A OS=Homo sapiens OX=9606 GN=WASHC2A PE=1 SV=3	0	28.266	23	30	41	3	1341	147.1	4.81	61.2	30	0	113475	1
TRUE	High	Master Protein	Q9Y4E1	WASH complex subunit 2C OS=Homo sapiens OX=9606 GN=WASHC2C PE=1 SV=4	0	28.257	25	32	43	5	1320	144.8	4.79	61.78	32	24	5.96827e+06	1
TRUE	Low	Master Protein	Q8IZQ1	WD repeat and FYVE domain-containing protein 3 OS=Homo sapiens OX=9606 GN=WDFY3 PE=1 SV=2	0.495	0.406	11	37	53	37	3526	395	6.76	55.96	37	0	6.00795e+06	1
TRUE	Low	Master Protein	O95876	WD repeat-containing and planar cell polarity effector protein fritz homolog OS=Homo sapiens OX=9606 GN=WDPCP PE=1 SV=2	0.832	0.074	10	9	10	9	746	85	6.39	11.6	9	0	192074	1
TRUE	High	Master Protein	O75083	WD repeat-containing protein 1 OS=Homo sapiens OX=9606 GN=WDR1 PE=1 SV=4	0	72.917	41	28	89	28	606	66.2	6.65	168.15	28	0	1.18908e+07	1
TRUE	High	Master Protein	Q9H1Z4	WD repeat-containing protein 13 OS=Homo sapiens OX=9606 GN=WDR13 PE=1 SV=2	0.003	4.208	16	9	9	9	485	53.7	9.14	13.81	9	0	762388	1
TRUE	Low	Master Protein	Q9NNW5	WD repeat-containing protein 6 OS=Homo sapiens OX=9606 GN=WDR6 PE=1 SV=1	0.856	0.058	7	9	10	9	1121	121.6	6.87	11.97	9	0	1.02527e+06	1
TRUE	Low	Master Protein	Q6P4I2	WD repeat-containing protein 73 OS=Homo sapiens OX=9606 GN=WDR73 PE=1 SV=1	0.848	0.061	14	5	8	5	378	41.7	5.78	3.9	5	0	466858	1
TRUE	Low	Master Protein	Q9P202	Whirlin OS=Homo sapiens OX=9606 GN=WHRN PE=1 SV=4	0.319	0.702	12	11	14	11	907	96.5	8.63	9.23	11	0	877284	1
TRUE	High	Master Protein	Q9Y6W5	Wiskott-Aldrich syndrome protein family member 2 OS=Homo sapiens OX=9606 GN=WASF2 PE=1 SV=3	0	31.385	19	12	25	12	498	54.3	5.53	64.79	12	0	6.96601e+06	1
TRUE	Low	Master Protein	P42768	Wiskott-Aldrich syndrome protein OS=Homo sapiens OX=9606 GN=WAS PE=1 SV=4	0.318	0.704	16	8	10	8	502	52.9	6.64	18.38	8	0	1.24969e+06	1
TRUE	Low	Master Protein	Q9NP60	X-linked interleukin-1 receptor accessory protein-like 2 OS=Homo sapiens OX=9606 GN=IL1RAPL2 PE=2 SV=1	0.929	0.026	9	5	7	5	686	78.6	6.46	13.24	5	0	566058	1
TRUE	High	Master Protein	P13010	X-ray repair cross-complementing protein 5 OS=Homo sapiens OX=9606 GN=XRCC5 PE=1 SV=3	0	96.911	35	27	78	27	732	82.7	5.81	210.97	27	0	1.16123e+07	1
TRUE	Low	Master Protein	O43895	Xaa-Pro aminopeptidase 2 OS=Homo sapiens OX=9606 GN=XPNPEP2 PE=1 SV=3	0.374	0.615	12	11	12	11	674	75.6	6.04	16.51	11	0	832217	1
TRUE	Low	Master Protein	Q9UBH6	Xenotropic and polytropic retrovirus receptor 1 OS=Homo sapiens OX=9606 GN=XPR1 PE=1 SV=1	0.362	0.638	12	9	13	9	696	81.5	8.44	14.77	9	0	1.0144e+06	1
TRUE	Low	Master Protein	Q5GH77	XK-related protein 3 OS=Homo sapiens OX=9606 GN=XKR3 PE=2 SV=1	0.848	0.061	8	5	5	5	459	53.4	8.95	2.38	5	0	298552	1
TRUE	Low	Master Protein	Q5GH76	XK-related protein 4 OS=Homo sapiens OX=9606 GN=XKR4 PE=2 SV=1	0.844	0.063	7	4	4	4	650	71.5	7.78	6.49	4	0	268040	1
TRUE	Low	Master Protein	Q5GH73	XK-related protein 6 OS=Homo sapiens OX=9606 GN=XKR6 PE=2 SV=1	0.958	0	1	1	1	1	641	71.6	7.9	0	1	0	79911.9	1
TRUE	Low	Master Protein	Q5GH72	XK-related protein 7 OS=Homo sapiens OX=9606 GN=XKR7 PE=2 SV=1	0.843	0.066	11	4	8	4	579	63.8	9.01	6.77	4	0	2.92453e+06	1
TRUE	Low	Master Protein	Q96MU7	YTH domain-containing protein 1 OS=Homo sapiens OX=9606 GN=YTHDC1 PE=1 SV=3	0.589	0.298	30	25	40	25	727	84.6	6.23	38.58	25	0	9.15199e+06	1
TRUE	Low	Master Protein	Q96LD1	Zeta-sarcoglycan OS=Homo sapiens OX=9606 GN=SGCZ PE=2 SV=1	0.904	0.039	21	6	6	6	299	32.9	7.68	3.81	6	0	6.30336e+06	1
TRUE	Low	Master Protein	Q8N5A5	Zinc finger CCCH-type with G patch domain-containing protein OS=Homo sapiens OX=9606 GN=ZGPAT PE=1 SV=3	0.839	0.069	14	8	8	8	531	57.3	5.43	5.33	8	0	1.89164e+06	1
TRUE	Low	Master Protein	Q96E35	Zinc finger MYND domain-containing protein 19 OS=Homo sapiens OX=9606 GN=ZMYND19 PE=1 SV=1	0.956	0.016	7	2	4	2	227	26.4	6.86	2.07	2	0	880008	1
TRUE	Low	Master Protein	Q15697	Zinc finger protein 174 OS=Homo sapiens OX=9606 GN=ZNF174 PE=1 SV=1	0.86	0.055	13	5	5	5	407	46.4	9.58	3.97	5	0	395246	1
TRUE	Medium	Master Protein	Q8NF99	Zinc finger protein 397 OS=Homo sapiens OX=9606 GN=ZNF397 PE=1 SV=2	0.03	2.185	16	9	15	9	534	61.1	7.27	25	9	0	2.72452e+06	1
TRUE	Low	Master Protein	Q7Z570	Zinc finger protein 804A OS=Homo sapiens OX=9606 GN=ZNF804A PE=2 SV=3	0.771	0.114	16	15	36	15	1209	136.8	7.94	27.62	15	0	5.23472e+07	1
TRUE	Low	Master Protein	Q9UKT9	Zinc finger protein Aiolos OS=Homo sapiens OX=9606 GN=IKZF3 PE=1 SV=2	0.151	1.201	17	9	13	9	509	58	6.55	19.16	9	0	7.90575e+06	1
TRUE	Low	Master Protein	Q5VTD9	Zinc finger protein Gfi-1b OS=Homo sapiens OX=9606 GN=GFI1B PE=1 SV=1	0.868	0.053	8	3	3	3	330	37.5	9.04	0	3	0	49021	1
TRUE	High	Master Protein	Q9Y6M5	Zinc transporter 1 OS=Homo sapiens OX=9606 GN=SLC30A1 PE=1 SV=3	0.001	4.873	17	6	8	6	507	55.3	6.48	17.07	6	0	568611	1
TRUE	Low	Master Protein	Q6XR72	Zinc transporter 10 OS=Homo sapiens OX=9606 GN=SLC30A10 PE=1 SV=2	0.577	0.311	15	7	7	7	485	52.7	6.73	7.79	7	0	192068	1
TRUE	Low	Master Protein	Q99726	Zinc transporter 3 OS=Homo sapiens OX=9606 GN=SLC30A3 PE=1 SV=2	0.93	0.025	5	3	4	3	388	41.9	6.47	4.19	3	0	815098	1
TRUE	Low	Master Protein	O14863	Zinc transporter 4 OS=Homo sapiens OX=9606 GN=SLC30A4 PE=1 SV=2	0.914	0.013	3	1	1	1	429	47.5	6.58	0	1	0	31280.8	1
TRUE	Low	Master Protein	Q8TAD4	Zinc transporter 5 OS=Homo sapiens OX=9606 GN=SLC30A5 PE=1 SV=1	0.839	0.068	9	7	13	7	765	84	7.31	19.65	7	0	1.11516e+07	1
TRUE	Low	Master Protein	Q9NY26	Zinc transporter ZIP1 OS=Homo sapiens OX=9606 GN=SLC39A1 PE=1 SV=1	0.895	0.013	4	1	1	1	324	34.2	5.92	2.13	1	0	52567.5	1
TRUE	Low	Master Protein	Q9ULF5	Zinc transporter ZIP10 OS=Homo sapiens OX=9606 GN=SLC39A10 PE=1 SV=2	0.779	0.107	11	11	18	11	831	94.1	6.76	7.96	11	0	8.35854e+06	1
TRUE	High	Master Protein	Q8N1S5	Zinc transporter ZIP11 OS=Homo sapiens OX=9606 GN=SLC39A11 PE=2 SV=3	0	15.575	16	5	10	5	342	35.4	5.6	23.58	5	0	492745	1
TRUE	Low	Master Protein	Q504Y0	Zinc transporter ZIP12 OS=Homo sapiens OX=9606 GN=SLC39A12 PE=2 SV=3	0.906	0.025	4	2	3	2	691	76.6	6.29	8.08	2	0	604661	1
TRUE	Low	Master Protein	Q6ZMH5	Zinc transporter ZIP5 OS=Homo sapiens OX=9606 GN=SLC39A5 PE=1 SV=3	0.939	0.024	2	1	2	1	540	56.4	6.83	0	1	0	645.79	1
TRUE	Low	Master Protein	Q13433	Zinc transporter ZIP6 OS=Homo sapiens OX=9606 GN=SLC39A6 PE=1 SV=3	0.839	0.068	10	8	12	8	755	85	6.95	2.49	8	0	639727	1
TRUE	Low	Master Protein	Q401N2	Zinc-activated ligand-gated ion channel OS=Homo sapiens OX=9606 GN=ZACN PE=1 SV=2	0.856	0.058	9	3	5	3	412	45.8	8.19	5.71	3	0	2.35657e+06	1
TRUE	Low	Master Protein	P25311	Zinc-alpha-2-glycoprotein OS=Homo sapiens OX=9606 GN=AZGP1 PE=1 SV=2	0.777	0.111	8	2	3	2	298	34.2	6.05	0	2	0	102550	1
TRUE	Low	Master Protein	P60852	Zona pellucida sperm-binding protein 1 OS=Homo sapiens OX=9606 GN=ZP1 PE=1 SV=1	0.976	0.01	1	1	2	1	638	70	7.08	0	1	0	535491	1
TRUE	Low	Master Protein	Q05996	Zona pellucida sperm-binding protein 2 OS=Homo sapiens OX=9606 GN=ZP2 PE=1 SV=1	0.84	0.069	10	6	9	6	745	82.3	6.46	6.92	6	0	732935	1
TRUE	Low	Master Protein	P21754	Zona pellucida sperm-binding protein 3 OS=Homo sapiens OX=9606 GN=ZP3 PE=1 SV=2	0.91	0.025	5	2	3	2	424	47	5.81	0	2	0	930552	1
TRUE	Low	Master Protein	Q12836	Zona pellucida sperm-binding protein 4 OS=Homo sapiens OX=9606 GN=ZP4 PE=1 SV=1	0.898	0.042	10	4	8	4	540	59.4	6.68	4.64	4	0	565534	1
TRUE	Low	Master Protein	Q9Y493	Zonadhesin OS=Homo sapiens OX=9606 GN=ZAN PE=2 SV=5	0.832	0.075	4	9	10	9	2812	305.4	6.1	11.87	9	0	2.42625e+06	1
