## Supporting Data Files 1 for "CD276 Immature Glycosylation Drives Colorectal Cancer Aggressiveness and T-cell Mediated Immune Escape": TCGA-AG-A02X-01A-32.xlsx

### Sheet: Proteins
Checked	Protein FDR Confidence: Combined	Master	Accession	Description	Exp. q-value: Combined	Sum PEP Score	Coverage [%]	# Peptides	# PSMs	# Unique Peptides	# AAs	MW [kDa]	calc. pI	Score Sequest HT: Sequest HT	# Peptides (by Search Engine): Sequest HT	# Razor Peptides	Abundance: F83: Sample	# Protein Groups
TRUE	Low	Master Protein	Q96M02	(E2-independent) E3 ubiquitin-conjugating enzyme FATS OS=Homo sapiens OX=9606 GN=C10orf90 PE=2 SV=2	0.782	0.005	17	11	14	11	699	77.9	9	9.51	11	0	1.17604e+07	1
TRUE	Low	Master Protein	Q07973	1,25-dihydroxyvitamin D(3) 24-hydroxylase, mitochondrial OS=Homo sapiens OX=9606 GN=CYP24A1 PE=1 SV=2	0.683	0.054	17	10	12	10	514	58.8	8.75	10.55	10	0	1.4261e+06	1
TRUE	Low	Master Protein	O15120	1-acyl-sn-glycerol-3-phosphate acyltransferase beta OS=Homo sapiens OX=9606 GN=AGPAT2 PE=1 SV=1	0.156	0.721	26	4	6	4	278	30.9	9.01	8.63	4	0	623031	1
TRUE	Low	Master Protein	Q9NRZ7	1-acyl-sn-glycerol-3-phosphate acyltransferase gamma OS=Homo sapiens OX=9606 GN=AGPAT3 PE=1 SV=1	0.57	0	5	1	1	1	376	43.4	8.72	2.12	1	0	7834.15	1
TRUE	High	Master Protein	P51178	1-phosphatidylinositol 4,5-bisphosphate phosphodiesterase delta-1 OS=Homo sapiens OX=9606 GN=PLCD1 PE=1 SV=2	0	4.211	11	8	13	8	756	85.6	6.7	13.48	8	0	479890	1
TRUE	Low	Master Protein	Q8N3E9	1-phosphatidylinositol 4,5-bisphosphate phosphodiesterase delta-3 OS=Homo sapiens OX=9606 GN=PLCD3 PE=1 SV=3	0.658	0	9	6	8	6	789	89.2	6.98	4.33	6	0	284205	1
FALSE	Low	Master Protein	Q9BRC7	1-phosphatidylinositol 4,5-bisphosphate phosphodiesterase delta-4 OS=Homo sapiens OX=9606 GN=PLCD4 PE=1 SV=1	0.771	0	3	2	2	2	762	87.5	5.21	3.76	2	0	68065.3	1
TRUE	Low	Master Protein	Q9P212	1-phosphatidylinositol 4,5-bisphosphate phosphodiesterase epsilon-1 OS=Homo sapiens OX=9606 GN=PLCE1 PE=1 SV=3	0.583	0.131	11	23	35	23	2302	258.6	6.48	17.28	23	0	2.85644e+06	1
TRUE	Low	Master Protein	Q4KWH8	1-phosphatidylinositol 4,5-bisphosphate phosphodiesterase eta-1 OS=Homo sapiens OX=9606 GN=PLCH1 PE=1 SV=1	0.524	0.171	13	18	32	18	1693	189.1	7.74	9.67	18	0	2.93367e+06	1
TRUE	Low	Master Protein	O75038	1-phosphatidylinositol 4,5-bisphosphate phosphodiesterase eta-2 OS=Homo sapiens OX=9606 GN=PLCH2 PE=2 SV=3	0.56	0.148	10	13	35	13	1416	154.6	7.84	13.11	13	0	3.08475e+06	1
TRUE	Low	Master Protein	P19174	1-phosphatidylinositol 4,5-bisphosphate phosphodiesterase gamma-1 OS=Homo sapiens OX=9606 GN=PLCG1 PE=1 SV=1	0.586	0.127	15	17	20	17	1290	148.4	6.05	18.67	17	0	1.08874e+06	1
TRUE	Low	Master Protein	P16885	1-phosphatidylinositol 4,5-bisphosphate phosphodiesterase gamma-2 OS=Homo sapiens OX=9606 GN=PLCG2 PE=1 SV=4	0.701	0	13	11	15	11	1265	147.8	6.64	2.09	11	0	3.27866e+06	1
TRUE	Low	Master Protein	O00270	12-(S)-hydroxy-5,8,10,14-eicosatetraenoic acid receptor OS=Homo sapiens OX=9606 GN=GPR31 PE=1 SV=2	0.753	0	8	2	3	2	319	35.1	9.1	1.66	2	0	205017	1
TRUE	High	Master Protein	Q04917	14-3-3 protein eta OS=Homo sapiens OX=9606 GN=YWHAH PE=1 SV=4	0	40.985	46	13	44	13	246	28.2	4.84	99.32	13	0	7.93725e+06	1
TRUE	Low	Master Protein	P15428	15-hydroxyprostaglandin dehydrogenase [NAD(+)] OS=Homo sapiens OX=9606 GN=HPGD PE=1 SV=1	0.558	0.153	10	2	2	2	266	29	5.86	2.92	2	0	106687	1
TRUE	Low	Master Protein	P09543	2',3'-cyclic-nucleotide 3'-phosphodiesterase OS=Homo sapiens OX=9606 GN=CNP PE=1 SV=2	0.672	0.064	16	6	9	6	421	47.5	9.07	9.91	6	0	261151	1
TRUE	High	Master Protein	Q9Y6K5	2'-5'-oligoadenylate synthase 3 OS=Homo sapiens OX=9606 GN=OAS3 PE=1 SV=3	0	9.603	13	13	18	13	1087	121.1	8.4	15.26	13	0	663884	1
TRUE	Low	Master Protein	Q16880	2-hydroxyacylsphingosine 1-beta-galactosyltransferase OS=Homo sapiens OX=9606 GN=UGT8 PE=2 SV=2	0.357	0.337	11	6	6	6	541	61.4	9.52	2.66	6	0	797592	1
TRUE	Low	Master Protein	Q7Z2D5	2-lysophosphatidate phosphatase PLPPR4 OS=Homo sapiens OX=9606 GN=PLPPR4 PE=1 SV=1	0.32	0.396	18	10	12	10	763	82.9	8.73	10.07	10	0	351474	1
FALSE	Low	Master Protein	Q96P68	2-oxoglutarate receptor 1 OS=Homo sapiens OX=9606 GN=OXGR1 PE=2 SV=1	0.487	0	5	1	1	1	337	38.2	8.18	0	1	0		1
TRUE	High	Master Protein	Q13442	28 kDa heat- and acid-stable phosphoprotein OS=Homo sapiens OX=9606 GN=PDAP1 PE=1 SV=1	0	19.341	28	7	12	7	181	20.6	8.87	31.4	7	0	393916	1
TRUE	High	Master Protein	Q92552	28S ribosomal protein S27, mitochondrial OS=Homo sapiens OX=9606 GN=MRPS27 PE=1 SV=3	0	12.806	18	5	6	5	414	47.6	6.18	15.1	5	0	473085	1
TRUE	High	Master Protein	Q99714	3-hydroxyacyl-CoA dehydrogenase type-2 OS=Homo sapiens OX=9606 GN=HSD17B10 PE=1 SV=3	0	55.646	59	9	17	9	261	26.9	7.78	62.54	9	0	1.29453e+06	1
TRUE	Low	Master Protein	O15530	3-phosphoinositide-dependent protein kinase 1 OS=Homo sapiens OX=9606 GN=PDPK1 PE=1 SV=1	0.357	0.339	13	6	6	6	556	63.1	7.36	6.9	6	0	120378	1
TRUE	Low	Master Protein	Q9Y6G3	39S ribosomal protein L42, mitochondrial OS=Homo sapiens OX=9606 GN=MRPL42 PE=1 SV=1	0.707	0	6	1	1	1	142	16.7	8.35	0	1	0	98147.9	1
TRUE	High	Master Protein	Q9H9J2	39S ribosomal protein L44, mitochondrial OS=Homo sapiens OX=9606 GN=MRPL44 PE=1 SV=1	0	4.041	9	3	4	3	332	37.5	8.4	8.58	3	0	114052	1
TRUE	High	Master Protein	P23396	40S ribosomal protein S3 OS=Homo sapiens OX=9606 GN=RPS3 PE=1 SV=2	0	59.397	80	23	54	23	243	26.7	9.66	150.45	23	0	4.37042e+06	1
TRUE	High	Master Protein	P08865	40S ribosomal protein SA OS=Homo sapiens OX=9606 GN=RPSA PE=1 SV=4	0	54.886	45	13	39	13	295	32.8	4.87	119.17	13	0	6.05259e+06	1
FALSE	Low	Master Protein	Q13702	43 kDa receptor-associated protein of the synapse OS=Homo sapiens OX=9606 GN=RAPSN PE=1 SV=4	0.679	0	2	1	1	1	412	46.3	8.12	0	1	0	597321	1
TRUE	High	Master Protein	Q9BRK5	45 kDa calcium-binding protein OS=Homo sapiens OX=9606 GN=SDF4 PE=1 SV=1	0.006	2.156	12	4	4	4	362	41.8	4.86	0	4	0	672637	1
TRUE	High	Master Protein	P08195	4F2 cell-surface antigen heavy chain OS=Homo sapiens OX=9606 GN=SLC3A2 PE=1 SV=3	0	26.686	33	18	23	18	630	68	5.01	47.81	18	0	1.86428e+06	1
TRUE	Low	Master Protein	Q8IZH2	5'-3' exoribonuclease 1 OS=Homo sapiens OX=9606 GN=XRN1 PE=1 SV=1	0.595	0.119	14	22	25	22	1706	194	7.21	10.01	22	0	1.83574e+06	1
FALSE	High	Master Protein	Q13131	5'-AMP-activated protein kinase catalytic subunit alpha-1 OS=Homo sapiens OX=9606 GN=PRKAA1 PE=1 SV=4	0	12.312	17	8	12	8	559	64	8.12	26.59	8	0	1.02223e+06	1
FALSE	High	Master Protein	P21589	5'-nucleotidase OS=Homo sapiens OX=9606 GN=NT5E PE=1 SV=1	0	13.746	23	10	16	10	574	63.3	7.03	24.24	10	0	846541	1
TRUE	Low	Master Protein	P08908	5-hydroxytryptamine receptor 1A OS=Homo sapiens OX=9606 GN=HTR1A PE=1 SV=3	0.711	0.036	10	4	4	4	422	46.1	8.88	3.87	4	0	93822.5	1
TRUE	Low	Master Protein	P28222	5-hydroxytryptamine receptor 1B OS=Homo sapiens OX=9606 GN=HTR1B PE=1 SV=1	0.678	0	5	3	4	3	390	43.5	8.69	3.88	3	0	471487	1
TRUE	Low	Master Protein	P28221	5-hydroxytryptamine receptor 1D OS=Homo sapiens OX=9606 GN=HTR1D PE=1 SV=1	0.538	0	18	5	6	5	377	41.9	8.73	2.06	5	0	2.87757e+06	1
TRUE	Low	Master Protein	P28566	5-hydroxytryptamine receptor 1E OS=Homo sapiens OX=9606 GN=HTR1E PE=1 SV=1	0.557	0.152	12	4	4	4	365	41.7	8.84	1.7	4	0	20794.6	1
TRUE	Low	Master Protein	P30939	5-hydroxytryptamine receptor 1F OS=Homo sapiens OX=9606 GN=HTR1F PE=2 SV=1	0.502	0	2	1	1	1	366	41.7	8.87	0	1	0	138978	1
FALSE	Low	Master Protein	P28223	5-hydroxytryptamine receptor 2A OS=Homo sapiens OX=9606 GN=HTR2A PE=1 SV=2	0.469	0	4	2	2	2	471	52.6	7.66	0	2	0	481596	1
TRUE	Low	Master Protein	P41595	5-hydroxytryptamine receptor 2B OS=Homo sapiens OX=9606 GN=HTR2B PE=1 SV=1	0.538	0	9	4	4	4	481	54.3	9.1	3.5	4	0	393400	1
TRUE	Low	Master Protein	P28335	5-hydroxytryptamine receptor 2C OS=Homo sapiens OX=9606 GN=HTR2C PE=1 SV=1	0.698	0	8	4	4	4	458	51.8	8.91	0	4	0	1.31086e+06	1
FALSE	Low	Master Protein	O95264	5-hydroxytryptamine receptor 3B OS=Homo sapiens OX=9606 GN=HTR3B PE=1 SV=1	0.21	0.609	2	1	2	1	441	50.3	5.34	1.77	1	0	145529	1
TRUE	Low	Master Protein	Q8WXA8	5-hydroxytryptamine receptor 3C OS=Homo sapiens OX=9606 GN=HTR3C PE=1 SV=2	0.704	0	15	5	6	5	447	50.2	5.88	0	5	0	574507	1
TRUE	Low	Master Protein	A5X5Y0	5-hydroxytryptamine receptor 3E OS=Homo sapiens OX=9606 GN=HTR3E PE=1 SV=1	0.779	0	7	1	1	1	456	51.4	6.93	0	1	0	32739.9	1
TRUE	Low	Master Protein	Q13639	5-hydroxytryptamine receptor 4 OS=Homo sapiens OX=9606 GN=HTR4 PE=1 SV=2	0.603	0	4	1	1	1	388	43.7	7.77	0	1	0	57208.2	1
TRUE	Low	Master Protein	P47898	5-hydroxytryptamine receptor 5A OS=Homo sapiens OX=9606 GN=HTR5A PE=2 SV=1	0.568	0	16	5	7	5	357	40.2	8.7	5.82	5	0	575249	1
TRUE	Low	Master Protein	P50406	5-hydroxytryptamine receptor 6 OS=Homo sapiens OX=9606 GN=HTR6 PE=1 SV=1	0.769	0	4	2	2	2	440	46.9	8.92	0	2	0	1240.5	1
TRUE	Low	Master Protein	P34969	5-hydroxytryptamine receptor 7 OS=Homo sapiens OX=9606 GN=HTR7 PE=1 SV=2	0.797	0.002	6	3	5	3	479	53.5	8.82	6.09	3	0	227931	1
TRUE	Low	Master Protein	Q00013	55 kDa erythrocyte membrane protein OS=Homo sapiens OX=9606 GN=MPP1 PE=1 SV=2	0.703	0.043	21	8	8	8	466	52.3	7.37	1.76	8	0	532651	1
TRUE	High	Master Protein	P10809	60 kDa heat shock protein, mitochondrial OS=Homo sapiens OX=9606 GN=HSPD1 PE=1 SV=2	0	218.239	57	33	129	33	573	61	5.87	398.85	33	0	1.63592e+07	1
FALSE	Low	Master Protein	Q969Q0	60S ribosomal protein L36a-like OS=Homo sapiens OX=9606 GN=RPL36AL PE=1 SV=3	0.42	0.267	22	3	6	3	106	12.5	10.65	2.09	3	0	198992	1
TRUE	High	Master Protein	P36639	7,8-dihydro-8-oxoguanine triphosphatase OS=Homo sapiens OX=9606 GN=NUDT1 PE=1 SV=3	0.001	3.072	16	3	4	3	197	22.5	5.27	3.1	3	0	133849	1
TRUE	High	Master Protein	P08253	72 kDa type IV collagenase OS=Homo sapiens OX=9606 GN=MMP2 PE=1 SV=2	0.001	3.009	14	8	8	8	660	73.8	5.47	5.53	8	0	1.01601e+06	1
TRUE	Low	Master Protein	O60733	85/88 kDa calcium-independent phospholipase A2 OS=Homo sapiens OX=9606 GN=PLA2G6 PE=1 SV=2	0.797	0	10	4	4	4	806	89.8	7.27	2.3	4	0	2.22747e+06	1
TRUE	High	Master Protein	Q8TDZ2	[F-actin]-monooxygenase MICAL1 OS=Homo sapiens OX=9606 GN=MICAL1 PE=1 SV=2	0	4.067	17	13	16	13	1067	117.8	6.4	17.11	13	0	1.13864e+06	1
TRUE	Low	Master Protein	Q7RTP6	[F-actin]-monooxygenase MICAL3 OS=Homo sapiens OX=9606 GN=MICAL3 PE=1 SV=2	0.527	0.168	12	21	29	21	2002	224.2	5.55	25.43	21	0	1.47322e+06	1
TRUE	Low	Master Protein	O43572	A-kinase anchor protein 10, mitochondrial OS=Homo sapiens OX=9606 GN=AKAP10 PE=1 SV=2	0.515	0.178	24	10	10	10	662	73.8	6.39	6.02	10	0	1.03424e+06	1
TRUE	Low	Master Protein	Q9UKA4	A-kinase anchor protein 11 OS=Homo sapiens OX=9606 GN=AKAP11 PE=1 SV=1	0.594	0.119	16	22	32	22	1901	210.4	5.39	19.68	22	0	8.25075e+06	1
TRUE	High	Master Protein	Q02952	A-kinase anchor protein 12 OS=Homo sapiens OX=9606 GN=AKAP12 PE=1 SV=4	0	12.547	12	15	21	15	1782	191.4	4.41	15.63	15	0	1.65749e+06	1
TRUE	Low	Master Protein	P24588	A-kinase anchor protein 5 OS=Homo sapiens OX=9606 GN=AKAP5 PE=1 SV=3	0.655	0	14	5	5	5	427	47.1	4.93	1.65	5	0	1.53319e+06	1
TRUE	Low	Master Protein	Q13023	A-kinase anchor protein 6 OS=Homo sapiens OX=9606 GN=AKAP6 PE=1 SV=3	0.445	0.245	14	27	31	26	2319	256.6	5.01	23.74	27	1	1.79091e+06	1
FALSE	Low	Master Protein	O43687	A-kinase anchor protein 7 isoforms alpha and beta OS=Homo sapiens OX=9606 GN=AKAP7 PE=1 SV=4	0.791	0	13	1	1	1	104	11.5	4.94	2.02	1	0	97018.8	1
TRUE	High	Master Protein	Q99996	A-kinase anchor protein 9 OS=Homo sapiens OX=9606 GN=AKAP9 PE=1 SV=4	0	7.981	14	49	60	48	3907	452.7	4.98	55.59	49	1	7.7628e+06	1
TRUE	High	Master Protein	Q8IZP0	Abl interactor 1 OS=Homo sapiens OX=9606 GN=ABI1 PE=1 SV=4	0	10.296	26	8	10	8	508	55	7.06	9.87	8	0	653815	1
TRUE	Low	Master Protein	Q8IZT6	Abnormal spindle-like microcephaly-associated protein OS=Homo sapiens OX=9606 GN=ASPM PE=1 SV=2	0.264	0.523	20	62	83	62	3477	409.5	10.45	32.28	62	0	1.35512e+07	1
TRUE	Low	Master Protein	Q96K21	Abscission/NoCut checkpoint regulator OS=Homo sapiens OX=9606 GN=ZFYVE19 PE=1 SV=3	0.299	0.438	31	9	9	9	471	51.5	5.73	4.52	9	0	91327.4	1
TRUE	High	Master Protein	O00400	Acetyl-coenzyme A transporter 1 OS=Homo sapiens OX=9606 GN=SLC33A1 PE=1 SV=1	0	3.567	7	4	6	4	549	60.9	7.33	5.37	4	0	2.01767e+06	1
TRUE	Low	Master Protein	P02708	Acetylcholine receptor subunit alpha OS=Homo sapiens OX=9606 GN=CHRNA1 PE=1 SV=2	0.768	0.012	9	3	3	3	482	54.5	6.2	0	3	0	47057.2	1
TRUE	Low	Master Protein	P11230	Acetylcholine receptor subunit beta OS=Homo sapiens OX=9606 GN=CHRNB1 PE=1 SV=3	0.602	0	13	4	5	4	501	56.7	5.81	2.12	4	0	251089	1
TRUE	Low	Master Protein	Q07001	Acetylcholine receptor subunit delta OS=Homo sapiens OX=9606 GN=CHRND PE=1 SV=1	0.809	0	19	8	8	8	517	58.9	6.55	2.33	8	0	956750	1
TRUE	Low	Master Protein	Q04844	Acetylcholine receptor subunit epsilon OS=Homo sapiens OX=9606 GN=CHRNE PE=1 SV=2	0.509	0	11	5	5	5	493	54.7	5.26	2.24	5	0	853539	1
TRUE	Low	Master Protein	P07510	Acetylcholine receptor subunit gamma OS=Homo sapiens OX=9606 GN=CHRNG PE=1 SV=2	0.352	0.351	5	2	2	2	517	57.8	6.24	4.63	2	0	98179.8	1
FALSE	Low	Master Protein	Q9Y215	Acetylcholinesterase collagenic tail peptide OS=Homo sapiens OX=9606 GN=COLQ PE=1 SV=2	0.682	0	9	3	3	3	455	47.7	8.09	2.38	3	0	112193	1
TRUE	Medium	Master Protein	P22303	Acetylcholinesterase OS=Homo sapiens OX=9606 GN=ACHE PE=1 SV=1	0.034	1.426	11	5	6	5	614	67.8	6.29	2.05	5	0	228475	1
FALSE	Low	Master Protein	Q92485	Acid sphingomyelinase-like phosphodiesterase 3b OS=Homo sapiens OX=9606 GN=SMPDL3B PE=1 SV=2	0.527	0	8	3	3	3	455	50.8	5.64	2.31	3	0	617741	1
FALSE	Low	Master Protein	P78348	Acid-sensing ion channel 1 OS=Homo sapiens OX=9606 GN=ASIC1 PE=1 SV=3	0.702	0	3	1	1	1	528	59.9	5.73	0	1	0	25152.5	1
TRUE	Low	Master Protein	Q9UHC3	Acid-sensing ion channel 3 OS=Homo sapiens OX=9606 GN=ASIC3 PE=1 SV=2	0.544	0	8	2	2	2	531	58.9	7.14	2.11	2	0	181008	1
TRUE	Low	Master Protein	Q96FT7	Acid-sensing ion channel 4 OS=Homo sapiens OX=9606 GN=ASIC4 PE=1 SV=2	0.749	0	14	6	6	6	647	70.1	7.83	1.74	6	0	624323	1
TRUE	Low	Master Protein	Q9NY37	Acid-sensing ion channel 5 OS=Homo sapiens OX=9606 GN=ASIC5 PE=1 SV=1	0.558	0	12	4	4	4	505	57.4	8.19	2.28	4	0	1.80313e+06	1
TRUE	Low	Master Protein	Q8N4X5	Actin filament-associated protein 1-like 2 OS=Homo sapiens OX=9606 GN=AFAP1L2 PE=1 SV=1	0.478	0	16	10	10	10	818	91.2	5.31	3.77	10	0	1.07119e+06	1
TRUE	High	Master Protein	P63261	Actin, cytoplasmic 2 OS=Homo sapiens OX=9606 GN=ACTG1 PE=1 SV=1	0	261.062	79	33	502	33	375	41.8	5.48	1302.21	33	0	1.59428e+08	1
TRUE	Low	Master Protein	O95990	Actin-associated protein FAM107A OS=Homo sapiens OX=9606 GN=FAM107A PE=1 SV=1	0.466	0	7	1	1	1	144	17.4	9.7	0	1	0	497914	1
TRUE	Low	Master Protein	Q8N0Z2	Actin-binding Rho-activating protein OS=Homo sapiens OX=9606 GN=ABRA PE=1 SV=1	0.708	0	10	3	3	3	381	43.1	8.54	2.67	3	0	96791.2	1
TRUE	High	Master Protein	O96019	Actin-like protein 6A OS=Homo sapiens OX=9606 GN=ACTL6A PE=1 SV=1	0	17.251	28	8	15	8	429	47.4	5.6	34.7	8	0	317443	1
TRUE	High	Master Protein	Q92747	Actin-related protein 2/3 complex subunit 1A OS=Homo sapiens OX=9606 GN=ARPC1A PE=1 SV=2	0	9.491	19	8	10	8	370	41.5	8.18	14.49	8	0	253302	1
TRUE	High	Master Protein	O15144	Actin-related protein 2/3 complex subunit 2 OS=Homo sapiens OX=9606 GN=ARPC2 PE=1 SV=1	0	11.909	27	9	13	9	300	34.3	7.36	27.68	9	0	891663	1
TRUE	Low	Master Protein	Q07912	Activated CDC42 kinase 1 OS=Homo sapiens OX=9606 GN=TNK2 PE=1 SV=3	0.319	0.399	6	5	5	5	1038	114.5	7.25	0	5	0	454954	1
TRUE	Low	Master Protein	Q12979	Active breakpoint cluster region-related protein OS=Homo sapiens OX=9606 GN=ABR PE=1 SV=2	0.806	0	11	8	8	6	859	97.5	6.55	4.47	8	0	330781	1
TRUE	Low	Master Protein	Q04771	Activin receptor type-1 OS=Homo sapiens OX=9606 GN=ACVR1 PE=1 SV=1	0.776	0	10	5	6	3	509	57.1	7.33	7.11	5	0	442892	1
TRUE	Low	Master Protein	P36896	Activin receptor type-1B OS=Homo sapiens OX=9606 GN=ACVR1B PE=1 SV=1	0.548	0	16	5	5	3	505	56.8	7.03	2.41	5	0	119329	1
TRUE	Low	Master Protein	Q8NER5	Activin receptor type-1C OS=Homo sapiens OX=9606 GN=ACVR1C PE=1 SV=1	0.778	0.006	12	5	5	3	493	54.8	7.88	4.21	5	0	243590	1
TRUE	Low	Master Protein	P27037	Activin receptor type-2A OS=Homo sapiens OX=9606 GN=ACVR2A PE=1 SV=1	0.485	0	8	2	2	2	513	57.8	5.92	0	2	0	225279	1
TRUE	Low	Master Protein	Q13705	Activin receptor type-2B OS=Homo sapiens OX=9606 GN=ACVR2B PE=1 SV=3	0.767	0.013	10	3	3	3	512	57.7	5.69	2.51	3	0	99981.8	1
FALSE	Low	Master Protein	Q7LC44	Activity-regulated cytoskeleton-associated protein OS=Homo sapiens OX=9606 GN=ARC PE=1 SV=1	0.748	0	6	1	1	1	396	45.3	5.63	0	1	0		1
FALSE	Low	Master Protein	O95864	Acyl-CoA 6-desaturase OS=Homo sapiens OX=9606 GN=FADS2 PE=1 SV=1	0.494	0	6	3	4	3	444	52.2	8.82	4.15	3	0	281976	1
FALSE	Low	Master Protein	Q5T1C6	Acyl-coenzyme A thioesterase THEM4 OS=Homo sapiens OX=9606 GN=THEM4 PE=1 SV=1	0.757	0	17	3	4	3	240	27.1	8.28	4.74	3	0	903019	1
TRUE	High	Master Protein	O75608	Acyl-protein thioesterase 1 OS=Homo sapiens OX=9606 GN=LYPLA1 PE=1 SV=1	0	3.87	30	6	11	6	230	24.7	6.77	12.85	6	0	1.07905e+06	1
TRUE	High	Master Protein	P46108	Adapter molecule crk OS=Homo sapiens OX=9606 GN=CRK PE=1 SV=2	0	11.214	33	5	6	5	304	33.8	5.55	11.88	5	0	129836	1
TRUE	Low	Master Protein	Q8NC96	Adaptin ear-binding coat-associated protein 1 OS=Homo sapiens OX=9606 GN=NECAP1 PE=1 SV=2	0.623	0.094	18	3	3	3	275	29.7	6.8	0	3	0	1.64954e+06	1
FALSE	Medium	Master Protein	Q9NVZ3	Adaptin ear-binding coat-associated protein 2 OS=Homo sapiens OX=9606 GN=NECAP2 PE=1 SV=1	0.013	1.971	15	2	2	2	263	28.3	8.38	2.68	2	0	339609	1
TRUE	Low	Master Protein	O95996	Adenomatous polyposis coli protein 2 OS=Homo sapiens OX=9606 GN=APC2 PE=1 SV=1	0.307	0.422	16	31	40	31	2303	243.8	8.82	39.7	31	0	6.07876e+06	1
TRUE	Low	Master Protein	P25054	Adenomatous polyposis coli protein OS=Homo sapiens OX=9606 GN=APC PE=1 SV=2	0.126	0.797	27	65	85	65	2843	311.5	7.8	64.76	65	0	7.81458e+06	1
TRUE	Low	Master Protein	P00813	Adenosine deaminase OS=Homo sapiens OX=9606 GN=ADA PE=1 SV=3	0.512	0	8	2	2	2	363	40.7	5.95	3.07	2	0	46687.1	1
FALSE	Low	Master Protein	P30542	Adenosine receptor A1 OS=Homo sapiens OX=9606 GN=ADORA1 PE=1 SV=1	0.615	0	2	1	1	1	326	36.5	8.62	0	1	0		1
FALSE	Low	Master Protein	P29274	Adenosine receptor A2a OS=Homo sapiens OX=9606 GN=ADORA2A PE=1 SV=2	0.713	0	10	2	2	2	412	44.7	8	0	2	0	127274	1
FALSE	Low	Master Protein	P29275	Adenosine receptor A2b OS=Homo sapiens OX=9606 GN=ADORA2B PE=1 SV=1	0.492	0	5	1	2	1	332	36.3	8.25	1.76	1	0	231016	1
TRUE	Low	Master Protein	Q08828	Adenylate cyclase type 1 OS=Homo sapiens OX=9606 GN=ADCY1 PE=1 SV=2	0.301	0.434	12	10	10	10	1119	123.4	8.43	11.1	10	0	305653	1
TRUE	Low	Master Protein	Q96PN6	Adenylate cyclase type 10 OS=Homo sapiens OX=9606 GN=ADCY10 PE=1 SV=3	0.794	0.003	9	11	20	11	1610	187	7.31	11.23	11	0	7.91097e+06	1
TRUE	Low	Master Protein	Q08462	Adenylate cyclase type 2 OS=Homo sapiens OX=9606 GN=ADCY2 PE=1 SV=5	0.628	0	13	10	10	9	1091	123.5	8.09	7.5	10	1	676036	1
TRUE	Low	Master Protein	O60266	Adenylate cyclase type 3 OS=Homo sapiens OX=9606 GN=ADCY3 PE=1 SV=3	0.311	0.415	11	10	15	9	1144	128.9	6.58	12.96	10	0	497156	1
TRUE	Low	Master Protein	Q8NFM4	Adenylate cyclase type 4 OS=Homo sapiens OX=9606 GN=ADCY4 PE=1 SV=1	0.583	0.129	10	7	10	7	1077	119.7	7.47	7.75	7	0	1.11149e+06	1
TRUE	Low	Master Protein	O95622	Adenylate cyclase type 5 OS=Homo sapiens OX=9606 GN=ADCY5 PE=1 SV=3	0.501	0.185	9	10	11	10	1261	138.8	7.24	4.13	10	0	408022	1
TRUE	Low	Master Protein	O43306	Adenylate cyclase type 6 OS=Homo sapiens OX=9606 GN=ADCY6 PE=1 SV=2	0.623	0	6	6	6	5	1168	130.5	8.22	5.57	6	1	740228	1
TRUE	Low	Master Protein	P51828	Adenylate cyclase type 7 OS=Homo sapiens OX=9606 GN=ADCY7 PE=1 SV=1	0.716	0	12	7	7	6	1080	120.2	8.12	6.19	7	0	217177	1
TRUE	Low	Master Protein	P40145	Adenylate cyclase type 8 OS=Homo sapiens OX=9606 GN=ADCY8 PE=1 SV=1	0.587	0.126	9	10	15	10	1251	140	6.99	6.99	10	0	2.82926e+06	1
TRUE	Low	Master Protein	O60503	Adenylate cyclase type 9 OS=Homo sapiens OX=9606 GN=ADCY9 PE=1 SV=4	0.776	0	10	9	10	9	1353	150.6	7.34	10.04	9	0	1.24081e+06	1
TRUE	Low	Master Protein	P30520	Adenylosuccinate synthetase isozyme 2 OS=Homo sapiens OX=9606 GN=ADSS2 PE=1 SV=3	0.789	0.004	10	4	4	4	456	50.1	6.55	1.64	4	0	44582.1	1
TRUE	High	Master Protein	Q01518	Adenylyl cyclase-associated protein 1 OS=Homo sapiens OX=9606 GN=CAP1 PE=1 SV=5	0	48.633	52	22	43	22	475	51.9	8.06	90.98	22	0	3.48076e+06	1
TRUE	Low	Master Protein	P40123	Adenylyl cyclase-associated protein 2 OS=Homo sapiens OX=9606 GN=CAP2 PE=1 SV=1	0.595	0.119	9	3	3	3	477	52.8	6.37	1.83	3	0	559032	1
TRUE	Low	Master Protein	Q9UKB5	Adherens junction-associated protein 1 OS=Homo sapiens OX=9606 GN=AJAP1 PE=1 SV=1	0.626	0	10	2	2	2	411	44.5	9.52	0	2	0	33282.9	1
TRUE	Low	Master Protein	Q86SQ6	Adhesion G protein-coupled receptor A1 OS=Homo sapiens OX=9606 GN=ADGRA1 PE=2 SV=3	0.619	0.097	11	7	10	7	560	60.8	7.94	12.8	7	0	1.50781e+06	1
TRUE	Low	Master Protein	Q96PE1	Adhesion G protein-coupled receptor A2 OS=Homo sapiens OX=9606 GN=ADGRA2 PE=1 SV=2	0.583	0	15	16	23	16	1338	142.6	8.44	14.68	16	0	609108	1
TRUE	Low	Master Protein	Q8IWK6	Adhesion G protein-coupled receptor A3 OS=Homo sapiens OX=9606 GN=ADGRA3 PE=1 SV=2	0.481	0	13	15	18	15	1321	146.1	8.48	10.54	15	0	2.077e+06	1
TRUE	Low	Master Protein	O14514	Adhesion G protein-coupled receptor B1 OS=Homo sapiens OX=9606 GN=ADGRB1 PE=1 SV=2	0.211	0.607	11	15	19	15	1584	173.4	7.88	14.74	15	0	1.42203e+06	1
TRUE	Low	Master Protein	O60241	Adhesion G protein-coupled receptor B2 OS=Homo sapiens OX=9606 GN=ADGRB2 PE=1 SV=2	0.695	0.048	9	12	16	12	1585	172.5	7.42	13.59	12	0	1.75384e+06	1
TRUE	Low	Master Protein	O60242	Adhesion G protein-coupled receptor B3 OS=Homo sapiens OX=9606 GN=ADGRB3 PE=1 SV=2	0.703	0.043	11	12	15	12	1522	171.4	7.06	10.05	12	0	694516	1
TRUE	Low	Master Protein	Q14246	Adhesion G protein-coupled receptor E1 OS=Homo sapiens OX=9606 GN=ADGRE1 PE=2 SV=3	0.313	0.412	15	13	16	13	886	97.6	6.8	19.11	13	0	842694	1
TRUE	High	Master Protein	Q9UHX3	Adhesion G protein-coupled receptor E2 OS=Homo sapiens OX=9606 GN=ADGRE2 PE=1 SV=2	0.002	2.507	10	9	12	7	823	90.4	6.87	8.88	9	2	1.28763e+06	1
TRUE	Low	Master Protein	Q9BY15	Adhesion G protein-coupled receptor E3 OS=Homo sapiens OX=9606 GN=ADGRE3 PE=2 SV=2	0.443	0.245	18	8	10	7	652	72.6	8.05	7.4	8	0	196316	1
TRUE	High	Master Protein	P48960	Adhesion G protein-coupled receptor E5 OS=Homo sapiens OX=9606 GN=ADGRE5 PE=1 SV=4	0	13.68	9	6	10	5	835	91.8	6.87	22.48	6	0	320542	1
TRUE	Low	Master Protein	Q8IZF2	Adhesion G protein-coupled receptor F5 OS=Homo sapiens OX=9606 GN=ADGRF5 PE=1 SV=3	0.209	0.614	7	6	6	6	1346	149.4	6.65	8.52	6	0	373927	1
TRUE	Low	Master Protein	O94910	Adhesion G protein-coupled receptor L1 OS=Homo sapiens OX=9606 GN=ADGRL1 PE=1 SV=1	0.377	0.312	13	15	21	14	1474	162.6	6.6	14.92	15	0	8.26657e+06	1
TRUE	Low	Master Protein	O95490	Adhesion G protein-coupled receptor L2 OS=Homo sapiens OX=9606 GN=ADGRL2 PE=1 SV=2	0.624	0.091	8	9	13	7	1459	163.2	6.43	10.49	9	0	1.31734e+06	1
TRUE	Low	Master Protein	Q9HAR2	Adhesion G protein-coupled receptor L3 OS=Homo sapiens OX=9606 GN=ADGRL3 PE=1 SV=2	0.683	0.054	13	13	17	12	1447	161.7	6.44	16.26	13	1	936989	1
TRUE	Low	Master Protein	Q9HBW9	Adhesion G protein-coupled receptor L4 OS=Homo sapiens OX=9606 GN=ADGRL4 PE=1 SV=3	0.801	0	6	3	3	3	690	77.8	7.61	2.04	3	0	168117	1
TRUE	Low	Master Protein	Q6QNK2	Adhesion G-protein coupled receptor D1 OS=Homo sapiens OX=9606 GN=ADGRD1 PE=1 SV=1	0.743	0.022	5	3	5	3	874	96.5	7.88	7.42	3	0	869295	1
TRUE	Low	Master Protein	Q7Z7M1	Adhesion G-protein coupled receptor D2 OS=Homo sapiens OX=9606 GN=ADGRD2 PE=2 SV=1	0.417	0.27	6	4	4	4	963	104	8.02	1.86	4	0	403052	1
TRUE	Low	Master Protein	Q5T601	Adhesion G-protein coupled receptor F1 OS=Homo sapiens OX=9606 GN=ADGRF1 PE=1 SV=2	0.44	0.252	6	5	10	5	910	101.3	8.62	14.58	5	0	1.732e+06	1
TRUE	Low	Master Protein	Q9Y653	Adhesion G-protein coupled receptor G1 OS=Homo sapiens OX=9606 GN=ADGRG1 PE=1 SV=2	0.755	0	5	3	3	3	693	77.7	8.48	1.75	3	0	92970.9	1
TRUE	Low	Master Protein	Q8IZP9	Adhesion G-protein coupled receptor G2 OS=Homo sapiens OX=9606 GN=ADGRG2 PE=1 SV=2	0.66	0.07	10	8	9	8	1017	111.5	7.55	6.08	8	0	1.32122e+07	1
TRUE	Low	Master Protein	Q8IZF6	Adhesion G-protein coupled receptor G4 OS=Homo sapiens OX=9606 GN=ADGRG4 PE=2 SV=2	0.418	0.268	9	23	27	23	3080	333.2	6.21	12.39	23	0	2.822e+06	1
TRUE	Low	Master Protein	Q86SQ4	Adhesion G-protein coupled receptor G6 OS=Homo sapiens OX=9606 GN=ADGRG6 PE=1 SV=3	0.408	0.278	10	12	18	12	1221	136.6	7.87	13.56	12	0	3.33342e+06	1
TRUE	Low	Master Protein	Q96K78	Adhesion G-protein coupled receptor G7 OS=Homo sapiens OX=9606 GN=ADGRG7 PE=1 SV=2	0.671	0	8	5	5	5	797	88.9	8.46	4.15	5	0	180232	1
TRUE	Medium	Master Protein	Q8WXG9	Adhesion G-protein coupled receptor V1 OS=Homo sapiens OX=9606 GN=ADGRV1 PE=1 SV=2	0.027	1.599	7	32	34	32	6306	692.6	4.64	23.48	32	0	3.51912e+06	1
TRUE	Low	Master Protein	Q96A54	Adiponectin receptor protein 1 OS=Homo sapiens OX=9606 GN=ADIPOR1 PE=1 SV=1	0.506	0	4	1	3	1	375	42.6	7.02	4.66	1	0	716034	1
TRUE	Low	Master Protein	Q86V24	Adiponectin receptor protein 2 OS=Homo sapiens OX=9606 GN=ADIPOR2 PE=1 SV=1	0.784	0	6	2	2	2	386	43.9	6.6	2.26	2	0	47211.5	1
TRUE	High	Master Protein	P28907	ADP-ribosyl cyclase/cyclic ADP-ribose hydrolase 1 OS=Homo sapiens OX=9606 GN=CD38 PE=1 SV=2	0	3.797	13	3	4	3	300	34.3	7.66	2.49	3	0	116252	1
TRUE	Low	Master Protein	Q10588	ADP-ribosyl cyclase/cyclic ADP-ribose hydrolase 2 OS=Homo sapiens OX=9606 GN=BST1 PE=1 SV=2	0.252	0.552	17	4	6	4	318	35.7	7.8	1.64	4	0	947098	1
TRUE	High	Master Protein	P84077	ADP-ribosylation factor 1 OS=Homo sapiens OX=9606 GN=ARF1 PE=1 SV=2	0	61.541	57	10	30	6	181	20.7	6.8	86.73	10	1	1.31757e+06	1
TRUE	High	Master Protein	P18085	ADP-ribosylation factor 4 OS=Homo sapiens OX=9606 GN=ARF4 PE=1 SV=3	0	45.819	60	12	30	9	180	20.5	7.14	74.9	12	7	2.63442e+06	1
TRUE	High	Master Protein	P62330	ADP-ribosylation factor 6 OS=Homo sapiens OX=9606 GN=ARF6 PE=1 SV=2	0	9.69	48	9	10	7	175	20.1	8.95	14.4	9	1	641507	1
TRUE	High	Master Protein	Q8N6H7	ADP-ribosylation factor GTPase-activating protein 2 OS=Homo sapiens OX=9606 GN=ARFGAP2 PE=1 SV=1	0	22.089	22	11	15	11	521	56.7	7.99	32.93	11	0	805902	1
TRUE	Low	Master Protein	Q5H913	ADP-ribosylation factor-like protein 13A OS=Homo sapiens OX=9606 GN=ARL13A PE=2 SV=2	0.361	0.33	17	4	5	4	290	33	9.03	1.97	4	0	81975.4	1
TRUE	Low	Master Protein	Q3SXY8	ADP-ribosylation factor-like protein 13B OS=Homo sapiens OX=9606 GN=ARL13B PE=1 SV=1	0.731	0	12	3	3	3	428	48.6	6.62	2.3	3	0	87047.9	1
FALSE	Low	Master Protein	Q8N4G2	ADP-ribosylation factor-like protein 14 OS=Homo sapiens OX=9606 GN=ARL14 PE=1 SV=2	0.523	0	11	2	2	2	192	21.6	8.72	1.87	2	0	60575	1
TRUE	Low	Master Protein	Q8IVW1	ADP-ribosylation factor-like protein 17 OS=Homo sapiens OX=9606 GN=ARL17A PE=2 SV=2	0.584	0	16	3	3	3	177	19.4	9.82	0	3	0	386785	1
TRUE	Low	Master Protein	P36404	ADP-ribosylation factor-like protein 2 OS=Homo sapiens OX=9606 GN=ARL2 PE=1 SV=4	0.754	0.018	17	2	2	2	184	20.9	6.34	4.16	2	0	80836	1
FALSE	Low	Master Protein	P40617	ADP-ribosylation factor-like protein 4A OS=Homo sapiens OX=9606 GN=ARL4A PE=1 SV=2	0.707	0	11	2	2	2	200	22.6	9.17	0	2	0	40580.9	1
TRUE	Low	Master Protein	P56559	ADP-ribosylation factor-like protein 4C OS=Homo sapiens OX=9606 GN=ARL4C PE=1 SV=1	0.658	0	28	4	4	4	192	21.5	9.09	0	4	0	1.6684e+06	1
TRUE	Low	Master Protein	Q9H0F7	ADP-ribosylation factor-like protein 6 OS=Homo sapiens OX=9606 GN=ARL6 PE=1 SV=1	0.797	0.002	22	4	5	4	186	21.1	8.54	3.43	4	0	122456	1
TRUE	High	Master Protein	Q96BM9	ADP-ribosylation factor-like protein 8A OS=Homo sapiens OX=9606 GN=ARL8A PE=1 SV=1	0	11.353	27	5	7	5	186	21.4	7.77	9.53	5	0	169997	1
FALSE	High	Master Protein	P12235	ADP/ATP translocase 1 OS=Homo sapiens OX=9606 GN=SLC25A4 PE=1 SV=4	0	19.298	36	10	20	4	298	33	9.76	43.54	10	0	236568	1
FALSE	High	Master Protein	P05141	ADP/ATP translocase 2 OS=Homo sapiens OX=9606 GN=SLC25A5 PE=1 SV=7	0	34.743	47	15	34	9	298	32.8	9.69	74.97	15	6	1.4429e+07	1
FALSE	Low	Master Protein	Q01718	Adrenocorticotropic hormone receptor OS=Homo sapiens OX=9606 GN=MC2R PE=1 SV=1	0.742	0	2	1	1	1	297	33.9	8.72	0	1	0	6292.43	1
TRUE	High	Master Protein	Q9Y6U3	Adseverin OS=Homo sapiens OX=9606 GN=SCIN PE=1 SV=4	0	16.961	20	11	20	11	715	80.4	5.71	14.6	11	0	8.68292e+06	1
TRUE	Low	Master Protein	Q15109	Advanced glycosylation end product-specific receptor OS=Homo sapiens OX=9606 GN=AGER PE=1 SV=1	0.469	0	6	3	16	3	404	42.8	6.13	1.84	3	0	383894	1
TRUE	High	Master Protein	P55196	Afadin OS=Homo sapiens OX=9606 GN=AFDN PE=1 SV=3	0	35.726	20	30	34	30	1824	206.7	6.47	45.07	30	0	4.43967e+06	1
TRUE	High	Master Protein	O00468	Agrin OS=Homo sapiens OX=9606 GN=AGRN PE=1 SV=6	0	12.691	9	16	51	16	2068	217.2	6.39	24.3	16	0	2.79118e+06	1
TRUE	Low	Master Protein	Q9H8T0	AKT-interacting protein OS=Homo sapiens OX=9606 GN=AKTIP PE=1 SV=1	0.654	0	12	2	2	2	292	33.1	9.31	1.71	2	0	46152.6	1
TRUE	High	Master Protein	P00326	Alcohol dehydrogenase 1C OS=Homo sapiens OX=9606 GN=ADH1C PE=1 SV=2	0	22.088	38	14	18	7	375	39.8	8.29	40.82	14	6	1.76567e+06	1
TRUE	Low	Master Protein	P43353	Aldehyde dehydrogenase family 3 member B1 OS=Homo sapiens OX=9606 GN=ALDH3B1 PE=1 SV=1	0.775	0.01	7	3	4	3	468	51.8	7.62	2.42	3	0	1.18577e+06	1
FALSE	Low	Master Protein	P30838	Aldehyde dehydrogenase, dimeric NADP-preferring OS=Homo sapiens OX=9606 GN=ALDH3A1 PE=1 SV=3	0.47	0	4	1	1	1	453	50.4	6.54	0	1	0	28402.6	1
TRUE	High	Master Protein	P14550	Aldo-keto reductase family 1 member A1 OS=Homo sapiens OX=9606 GN=AKR1A1 PE=1 SV=3	0	51.308	50	16	28	15	325	36.6	6.79	81	16	1	2.32569e+06	1
TRUE	Low	Master Protein	Q9UM73	ALK tyrosine kinase receptor OS=Homo sapiens OX=9606 GN=ALK PE=1 SV=3	0.113	0.842	9	12	16	12	1620	176.3	7.08	10.31	12	0	4.25677e+06	1
TRUE	Low	Master Protein	P10696	Alkaline phosphatase, germ cell type OS=Homo sapiens OX=9606 GN=ALPG PE=2 SV=4	0.552	0	13	5	6	2	532	57.3	6.34	4.72	5	3	433935	1
TRUE	Low	Master Protein	P05187	Alkaline phosphatase, placental type OS=Homo sapiens OX=9606 GN=ALPP PE=1 SV=2	0.576	0	10	4	5	2	535	57.9	6.29	0	4	0	11234.6	1
TRUE	Low	Master Protein	P05186	Alkaline phosphatase, tissue-nonspecific isozyme OS=Homo sapiens OX=9606 GN=ALPL PE=1 SV=4	0.766	0.014	19	8	9	8	524	57.3	6.67	4.96	8	0	760941	1
FALSE	Low	Master Protein	Q6UW56	All-trans retinoic acid-induced differentiation factor OS=Homo sapiens OX=9606 GN=ATRAID PE=1 SV=2	0.71	0	3	1	1	1	229	24.7	7.25	1.67	1	0	16704.7	1
FALSE	High	Master Protein	P00325	All-trans-retinol dehydrogenase [NAD(+)] ADH1B OS=Homo sapiens OX=9606 GN=ADH1B PE=1 SV=2	0	24.048	32	11	16	4	375	39.8	8.29	37.43	11	0	309461	1
TRUE	Low	Master Protein	P40394	All-trans-retinol dehydrogenase [NAD(+)] ADH7 OS=Homo sapiens OX=9606 GN=ADH7 PE=1 SV=2	0.103	0.918	14	5	8	5	386	41.5	7.85	4.18	5	0	1.30506e+06	1
TRUE	Low	Master Protein	Q7Z6M3	Allergin-1 OS=Homo sapiens OX=9606 GN=MILR1 PE=1 SV=2	0.518	0	26	5	8	5	343	38.7	7.77	4.9	5	0	300842	1
TRUE	High	Master Protein	P55008	Allograft inflammatory factor 1 OS=Homo sapiens OX=9606 GN=AIF1 PE=1 SV=1	0	6.388	32	3	3	3	147	16.7	6.24	8.1	3	0	181150	1
TRUE	Low	Master Protein	Q9BQI0	Allograft inflammatory factor 1-like OS=Homo sapiens OX=9606 GN=AIF1L PE=1 SV=1	0.503	0	27	2	2	2	150	17.1	7.2	1.97	2	0	216720	1
TRUE	Low	Master Protein	Q13424	Alpha-1-syntrophin OS=Homo sapiens OX=9606 GN=SNTA1 PE=1 SV=1	0.661	0	12	4	4	3	505	53.9	6.8	4.2	4	1	96976.8	1
TRUE	Low	Master Protein	P35348	Alpha-1A adrenergic receptor OS=Homo sapiens OX=9606 GN=ADRA1A PE=1 SV=2	0.579	0.137	9	4	5	4	466	51.5	9.03	1.61	4	0	160156	1
TRUE	Low	Master Protein	P35368	Alpha-1B adrenergic receptor OS=Homo sapiens OX=9606 GN=ADRA1B PE=1 SV=3	0.446	0.24	15	9	11	9	520	56.8	9.41	11.33	9	0	1.35676e+06	1
FALSE	Low	Master Protein	P25100	Alpha-1D adrenergic receptor OS=Homo sapiens OX=9606 GN=ADRA1D PE=1 SV=2	0.668	0	7	3	5	3	572	60.4	9.2	1.85	3	0	562152	1
TRUE	High	Master Protein	P30533	Alpha-2-macroglobulin receptor-associated protein OS=Homo sapiens OX=9606 GN=LRPAP1 PE=1 SV=1	0	6.053	29	8	10	8	357	41.4	8.78	12.81	8	0	366031	1
TRUE	Low	Master Protein	P08913	Alpha-2A adrenergic receptor OS=Homo sapiens OX=9606 GN=ADRA2A PE=1 SV=4	0.631	0	6	2	2	2	465	50.6	9.69	1.67	2	0	8397.06	1
FALSE	Low	Master Protein	P18089	Alpha-2B adrenergic receptor OS=Homo sapiens OX=9606 GN=ADRA2B PE=1 SV=4	0.607	0	3	1	1	1	450	49.9	8.46	1.77	1	0	4504.87	1
TRUE	Low	Master Protein	P18825	Alpha-2C adrenergic receptor OS=Homo sapiens OX=9606 GN=ADRA2C PE=1 SV=2	0.614	0	7	3	4	3	462	49.5	10.3	0	3	0	1.07634e+06	1
TRUE	High	Master Protein	P12814	Alpha-actinin-1 OS=Homo sapiens OX=9606 GN=ACTN1 PE=1 SV=2	0	241.027	66	55	185	41	892	103	5.41	535.79	55	16	3.19906e+07	1
TRUE	High	Master Protein	P35609	Alpha-actinin-2 OS=Homo sapiens OX=9606 GN=ACTN2 PE=1 SV=1	0	62.249	30	25	56	11	894	103.8	5.45	119.57	25	0	1.29994e+06	1
TRUE	High	Master Protein	P35611	Alpha-adducin OS=Homo sapiens OX=9606 GN=ADD1 PE=1 SV=2	0	25.409	28	12	17	11	737	80.9	5.83	38.72	12	1	703865	1
TRUE	Low	Master Protein	Q9UBT7	Alpha-catulin OS=Homo sapiens OX=9606 GN=CTNNAL1 PE=1 SV=2	0.577	0	7	3	5	3	734	81.8	6.64	1.86	3	0	98490.4	1
FALSE	High	Master Protein	P02511	Alpha-crystallin B chain OS=Homo sapiens OX=9606 GN=CRYAB PE=1 SV=2	0.002	2.533	13	2	3	2	175	20.1	7.33	2.58	2	0	212854	1
TRUE	High	Master Protein	P06733	Alpha-enolase OS=Homo sapiens OX=9606 GN=ENO1 PE=1 SV=2	0	198.22	84	40	131	33	434	47.1	7.39	383.77	40	7	1.86742e+07	1
FALSE	Low	Master Protein	Q9UHK6	Alpha-methylacyl-CoA racemase OS=Homo sapiens OX=9606 GN=AMACR PE=1 SV=2	0.565	0	5	2	8	2	382	42.4	6.44	19.25	2	0	2.16363e+06	1
FALSE	Low	Master Protein	Q969X2	Alpha-N-acetylgalactosaminide alpha-2,6-sialyltransferase 6 OS=Homo sapiens OX=9606 GN=ST6GALNAC6 PE=1 SV=1	0.59	0	11	2	2	2	333	38	9.88	4.8	2	0	81560.8	1
TRUE	High	Master Protein	Q9NVD7	Alpha-parvin OS=Homo sapiens OX=9606 GN=PARVA PE=1 SV=1	0	28.493	37	14	22	12	372	42.2	5.95	48.53	14	2	2.67976e+06	1
TRUE	Low	Master Protein	Q86TB3	Alpha-protein kinase 2 OS=Homo sapiens OX=9606 GN=ALPK2 PE=1 SV=3	0.542	0	12	18	20	18	2170	236.9	5.24	13.14	18	0	1.34037e+07	1
FALSE	Low	Master Protein	Q16586	Alpha-sarcoglycan OS=Homo sapiens OX=9606 GN=SGCA PE=1 SV=1	0.593	0	3	1	1	1	387	42.8	5.86	0	1	0		1
TRUE	High	Master Protein	P54920	Alpha-soluble NSF attachment protein OS=Homo sapiens OX=9606 GN=NAPA PE=1 SV=3	0	30.129	43	10	13	10	295	33.2	5.36	39.99	10	0	1.01019e+06	1
FALSE	High	Master Protein	P37840	Alpha-synuclein OS=Homo sapiens OX=9606 GN=SNCA PE=1 SV=1	0	7.201	19	2	3	2	140	14.5	4.7	6.77	2	0	96872.1	1
TRUE	Low	Master Protein	O75443	Alpha-tectorin OS=Homo sapiens OX=9606 GN=TECTA PE=1 SV=3	0.331	0.379	10	19	21	19	2155	239.4	5.4	20.08	19	0	1.77243e+06	1
TRUE	Low	Master Protein	Q5SQI0	Alpha-tubulin N-acetyltransferase 1 OS=Homo sapiens OX=9606 GN=ATAT1 PE=1 SV=1	0.775	0.009	18	6	11	6	421	46.8	9.95	1.65	6	0	457563	1
TRUE	Low	Master Protein	Q96GS6	Alpha/beta hydrolase domain-containing protein 17A OS=Homo sapiens OX=9606 GN=ABHD17A PE=1 SV=1	0.53	0	8	1	2	1	310	34	6.84	3.16	1	0	145205	1
TRUE	Low	Master Protein	Q5VST6	Alpha/beta hydrolase domain-containing protein 17B OS=Homo sapiens OX=9606 GN=ABHD17B PE=1 SV=1	0.756	0	8	2	3	2	288	32.2	6.29	2.53	2	0	70166.9	1
TRUE	High	Master Protein	P19801	Amiloride-sensitive amine oxidase [copper-containing] OS=Homo sapiens OX=9606 GN=AOC1 PE=1 SV=4	0	10.213	10	5	5	5	751	85.3	7.09	10.14	5	0	240088	1
TRUE	Low	Master Protein	P37088	Amiloride-sensitive sodium channel subunit alpha OS=Homo sapiens OX=9606 GN=SCNN1A PE=1 SV=1	0.472	0	7	3	4	3	669	75.7	7.52	1.78	3	0	603363	1
TRUE	Low	Master Protein	P51168	Amiloride-sensitive sodium channel subunit beta OS=Homo sapiens OX=9606 GN=SCNN1B PE=1 SV=2	0.708	0.039	18	8	13	8	640	72.6	6.3	15.92	8	0	385527	1
TRUE	Low	Master Protein	P51172	Amiloride-sensitive sodium channel subunit delta OS=Homo sapiens OX=9606 GN=SCNN1D PE=1 SV=3	0.634	0	5	3	4	3	802	87.8	8.48	1.91	3	0	107307	1
TRUE	Low	Master Protein	P51170	Amiloride-sensitive sodium channel subunit gamma OS=Homo sapiens OX=9606 GN=SCNN1G PE=1 SV=4	0.351	0.358	13	7	12	7	649	74.2	7.5	2.41	7	0	492837	1
TRUE	High	Master Protein	Q9H4A4	Aminopeptidase B OS=Homo sapiens OX=9606 GN=RNPEP PE=1 SV=2	0	27.915	25	13	22	13	650	72.5	5.74	45.28	13	0	2.40606e+06	1
TRUE	Low	Master Protein	P15144	Aminopeptidase N OS=Homo sapiens OX=9606 GN=ANPEP PE=1 SV=4	0.68	0.056	15	12	16	12	967	109.5	5.48	15.53	12	0	732760	1
TRUE	Low	Master Protein	Q9UQQ1	Aminopeptidase NAALADL1 OS=Homo sapiens OX=9606 GN=NAALADL1 PE=1 SV=2	0.403	0.287	12	5	7	5	740	80.5	5.36	4.85	5	0	307271	1
TRUE	Low	Master Protein	Q6Q4G3	Aminopeptidase Q OS=Homo sapiens OX=9606 GN=LVRN PE=1 SV=4	0.683	0.054	8	7	8	7	990	113.2	5.63	2.17	7	0	468626	1
TRUE	Low	Master Protein	Q9H310	Ammonium transporter Rh type B OS=Homo sapiens OX=9606 GN=RHBG PE=1 SV=2	0.561	0	6	1	1	1	441	47.2	8.59	0	1	0	882.158	1
FALSE	Low	Master Protein	Q9UBD6	Ammonium transporter Rh type C OS=Homo sapiens OX=9606 GN=RHCG PE=1 SV=1	0.553	0	1	1	2	1	479	53.1	6.39	0	1	0	3.16118e+06	1
TRUE	Low	Master Protein	P49418	Amphiphysin OS=Homo sapiens OX=9606 GN=AMPH PE=1 SV=1	0.217	0.595	15	7	8	6	695	76.2	4.64	5.9	7	0	275885	1
TRUE	Low	Master Protein	Q86WK6	Amphoterin-induced protein 1 OS=Homo sapiens OX=9606 GN=AMIGO1 PE=1 SV=1	0.489	0.196	14	9	15	9	493	55.2	6.7	0	9	0	322233	1
TRUE	Low	Master Protein	Q86SJ2	Amphoterin-induced protein 2 OS=Homo sapiens OX=9606 GN=AMIGO2 PE=1 SV=1	0.618	0	18	4	4	4	522	57.9	8.4	2.72	4	0	2.42883e+06	1
TRUE	Low	Master Protein	Q7Z5R6	Amyloid beta A4 precursor protein-binding family B member 1-interacting protein OS=Homo sapiens OX=9606 GN=APBB1IP PE=1 SV=1	0.657	0	8	6	8	4	666	73.1	5.59	9.66	6	0	233021	1
TRUE	Low	Master Protein	Q02410	Amyloid-beta A4 precursor protein-binding family A member 1 OS=Homo sapiens OX=9606 GN=APBA1 PE=1 SV=3	0.766	0.013	11	6	9	6	837	92.8	4.93	9.44	6	0	164744	1
TRUE	Low	Master Protein	Q99767	Amyloid-beta A4 precursor protein-binding family A member 2 OS=Homo sapiens OX=9606 GN=APBA2 PE=1 SV=3	0.378	0.313	11	6	8	6	749	82.5	4.86	10.38	6	0	586221	1
TRUE	Low	Master Protein	O96018	Amyloid-beta A4 precursor protein-binding family A member 3 OS=Homo sapiens OX=9606 GN=APBA3 PE=1 SV=1	0.588	0	12	4	4	4	575	61.4	4.94	1.95	4	0	432934	1
TRUE	Low	Master Protein	O00213	Amyloid-beta A4 precursor protein-binding family B member 1 OS=Homo sapiens OX=9606 GN=APBB1 PE=1 SV=2	0.608	0.107	9	5	9	5	710	77.2	5.06	3.87	5	0	1.27421e+06	1
TRUE	High	Master Protein	P05067	Amyloid-beta precursor protein OS=Homo sapiens OX=9606 GN=APP PE=1 SV=3	0	3.474	9	5	5	5	770	86.9	4.82	6.45	5	0	181930	1
FALSE	Low	Master Protein	P51693	Amyloid-like protein 1 OS=Homo sapiens OX=9606 GN=APLP1 PE=1 SV=3	0.591	0.123	6	3	5	3	650	72.1	5.8	1.78	3	0	27537.6	1
TRUE	Low	Master Protein	Q06481	Amyloid-like protein 2 OS=Homo sapiens OX=9606 GN=APLP2 PE=1 SV=2	0.79	0	8	4	4	4	763	86.9	4.79	3.89	4	0	233816	1
TRUE	Low	Master Protein	P10275	Androgen receptor OS=Homo sapiens OX=9606 GN=AR PE=1 SV=3	0.645	0	3	3	5	3	920	99.1	6.42	1.66	3	0	152842	1
TRUE	Low	Master Protein	Q96IZ2	Androgen-dependent TFPI-regulating protein OS=Homo sapiens OX=9606 GN=ADTRP PE=1 SV=1	0.531	0	13	2	2	2	230	26.8	9.73	2.28	2	0	84110.4	1
FALSE	Low	Master Protein	Q9NVV5	Androgen-induced gene 1 protein OS=Homo sapiens OX=9606 GN=AIG1 PE=1 SV=3	0.796	0.003	11	2	2	2	238	27.4	7.17	1.91	2	0	145063	1
TRUE	Low	Master Protein	Q13685	Angio-associated migratory cell protein OS=Homo sapiens OX=9606 GN=AAMP PE=1 SV=2	0.692	0.049	6	2	2	2	434	46.7	4.42	1.65	2	0	305671	1
TRUE	Low	Master Protein	Q4VCS5	Angiomotin OS=Homo sapiens OX=9606 GN=AMOT PE=1 SV=1	0.705	0.041	13	10	10	8	1084	118	7.64	10.59	10	0	836797	1
TRUE	Low	Master Protein	Q8IY63	Angiomotin-like protein 1 OS=Homo sapiens OX=9606 GN=AMOTL1 PE=1 SV=1	0.618	0.098	21	17	18	15	956	106.5	7.11	12.07	17	2	843697	1
TRUE	Low	Master Protein	Q9Y2J4	Angiomotin-like protein 2 OS=Homo sapiens OX=9606 GN=AMOTL2 PE=1 SV=3	0.588	0.126	17	11	12	11	779	85.7	7.3	3.92	11	0	1.90029e+06	1
TRUE	Low	Master Protein	Q15389	Angiopoietin-1 OS=Homo sapiens OX=9606 GN=ANGPT1 PE=1 SV=2	0.788	0.004	6	3	3	3	498	57.5	6.76	0	3	0	55655.3	1
TRUE	Low	Master Protein	Q02763	Angiopoietin-1 receptor OS=Homo sapiens OX=9606 GN=TEK PE=1 SV=2	0.377	0.312	12	11	20	10	1124	125.7	6.89	5.29	11	1	5.10017e+06	1
TRUE	Low	Master Protein	O15123	Angiopoietin-2 OS=Homo sapiens OX=9606 GN=ANGPT2 PE=1 SV=1	0.731	0	17	5	6	5	496	56.9	5.58	6.15	5	0	124278	1
TRUE	Low	Master Protein	Q9BYF1	Angiotensin-converting enzyme 2 OS=Homo sapiens OX=9606 GN=ACE2 PE=1 SV=2	0.632	0	9	5	5	5	805	92.4	5.54	4.23	5	0	173087	1
TRUE	Low	Master Protein	P12821	Angiotensin-converting enzyme OS=Homo sapiens OX=9606 GN=ACE PE=1 SV=1	0.426	0.262	10	11	19	10	1306	149.6	6.39	17.25	11	0	438756	1
TRUE	Low	Master Protein	P04920	Anion exchange protein 2 OS=Homo sapiens OX=9606 GN=SLC4A2 PE=1 SV=4	0.579	0.137	8	7	8	7	1241	136.9	6.29	8.97	7	0	1.81631e+06	1
TRUE	Low	Master Protein	P48751	Anion exchange protein 3 OS=Homo sapiens OX=9606 GN=SLC4A3 PE=1 SV=2	0.721	0.031	10	10	11	10	1232	135.7	6.44	9.45	10	0	189674	1
TRUE	Low	Master Protein	Q96Q91	Anion exchange protein 4 OS=Homo sapiens OX=9606 GN=SLC4A9 PE=2 SV=2	0.492	0	2	2	2	2	983	108.2	7.09	0	2	0	262920	1
FALSE	Low	Master Protein	Q8TE54	Anion exchange transporter OS=Homo sapiens OX=9606 GN=SLC26A7 PE=2 SV=2	0.601	0	8	4	4	4	656	72.2	7.9	1.66	4	0	56117.9	1
TRUE	Low	Master Protein	Q969K4	Ankyrin repeat and BTB/POZ domain-containing protein 1 OS=Homo sapiens OX=9606 GN=ABTB1 PE=1 SV=1	0.503	0	4	1	2	1	478	53.9	5.33	0	1	0	350893	1
TRUE	High	Master Protein	Q8N8V4	Ankyrin repeat and SAM domain-containing protein 4B OS=Homo sapiens OX=9606 GN=ANKS4B PE=1 SV=2	0.002	2.53	13	4	4	4	417	46.6	5.1	5.86	4	0	197929	1
FALSE	Low	Master Protein	Q9Y575	Ankyrin repeat and SOCS box protein 3 OS=Homo sapiens OX=9606 GN=ASB3 PE=1 SV=1	0.547	0	9	3	8	3	518	57.7	6.27	13.52	3	0	5.51718e+06	1
TRUE	Low	Master Protein	Q7Z6G8	Ankyrin repeat and sterile alpha motif domain-containing protein 1B OS=Homo sapiens OX=9606 GN=ANKS1B PE=1 SV=2	0.096	0.958	17	17	20	17	1248	138	6.37	11.23	17	0	2.49353e+06	1
TRUE	Low	Master Protein	Q6UB99	Ankyrin repeat domain-containing protein 11 OS=Homo sapiens OX=9606 GN=ANKRD11 PE=1 SV=3	0.608	0.106	12	33	44	33	2663	297.7	7.11	39.14	33	0	3.963e+06	1
TRUE	Low	Master Protein	Q8IZ07	Ankyrin repeat domain-containing protein 13A OS=Homo sapiens OX=9606 GN=ANKRD13A PE=1 SV=3	0.536	0	9	5	5	5	590	67.6	5.02	1.94	5	0	997850	1
TRUE	Low	Master Protein	Q86YJ7	Ankyrin repeat domain-containing protein 13B OS=Homo sapiens OX=9606 GN=ANKRD13B PE=1 SV=4	0.622	0.095	17	9	10	9	626	70.2	6.93	10.34	9	0	673108	1
TRUE	Low	Master Protein	Q6ZTN6	Ankyrin repeat domain-containing protein 13D OS=Homo sapiens OX=9606 GN=ANKRD13D PE=1 SV=2	0.5	0.188	14	7	7	7	518	58.4	5.38	5.09	7	0	193587	1
TRUE	Low	Master Protein	Q5TYW2	Ankyrin repeat domain-containing protein 20A1 OS=Homo sapiens OX=9606 GN=ANKRD20A1 PE=2 SV=1	0.098	0.953	12	8	11	8	823	94	7.85	15.82	8	0	1.64149e+06	1
TRUE	Low	Master Protein	Q96NW4	Ankyrin repeat domain-containing protein 27 OS=Homo sapiens OX=9606 GN=ANKRD27 PE=1 SV=2	0.547	0	14	10	11	10	1050	116.9	6.87	1.95	10	0	1.53417e+06	1
TRUE	High	Master Protein	P16157	Ankyrin-1 OS=Homo sapiens OX=9606 GN=ANK1 PE=1 SV=3	0	36.688	19	29	69	28	1881	206.1	6.01	43.38	29	0	9.52107e+06	1
TRUE	High	Master Protein	Q01484	Ankyrin-2 OS=Homo sapiens OX=9606 GN=ANK2 PE=1 SV=4	0.01	2.035	14	46	57	45	3957	433.4	5.14	43.18	46	0	9.20259e+06	1
TRUE	Low	Master Protein	Q12955	Ankyrin-3 OS=Homo sapiens OX=9606 GN=ANK3 PE=1 SV=3	0.148	0.728	15	59	67	58	4377	480.1	6.49	48.73	59	1	1.59129e+07	1
TRUE	High	Master Protein	P04083	Annexin A1 OS=Homo sapiens OX=9606 GN=ANXA1 PE=1 SV=2	0	87.195	61	20	43	20	346	38.7	7.02	149.6	20	0	6.03609e+06	1
TRUE	High	Master Protein	P27216	Annexin A13 OS=Homo sapiens OX=9606 GN=ANXA13 PE=1 SV=3	0	41.591	54	16	22	16	316	35.4	5.6	54.95	16	0	1.82129e+06	1
TRUE	High	Master Protein	P07355	Annexin A2 OS=Homo sapiens OX=9606 GN=ANXA2 PE=1 SV=2	0	169.212	78	34	136	9	339	38.6	7.75	428.79	34	31	2.562e+07	1
TRUE	High	Master Protein	P12429	Annexin A3 OS=Homo sapiens OX=9606 GN=ANXA3 PE=1 SV=3	0	47.675	55	19	28	19	323	36.4	5.92	70.13	19	0	3.28905e+06	1
TRUE	High	Master Protein	P09525	Annexin A4 OS=Homo sapiens OX=9606 GN=ANXA4 PE=1 SV=4	0	92.968	60	20	56	19	319	35.9	6.13	171.7	20	0	4.40881e+06	1
TRUE	High	Master Protein	P08758	Annexin A5 OS=Homo sapiens OX=9606 GN=ANXA5 PE=1 SV=2	0	86.184	56	21	71	20	320	35.9	5.05	190.8	21	1	1.68848e+07	1
TRUE	High	Master Protein	P20073	Annexin A7 OS=Homo sapiens OX=9606 GN=ANXA7 PE=1 SV=3	0	23.493	36	14	20	14	488	52.7	5.68	34.27	14	0	1.12857e+06	1
TRUE	Low	Master Protein	P13928	Annexin A8 OS=Homo sapiens OX=9606 GN=ANXA8 PE=1 SV=3	0.516	0	21	5	5	5	327	36.9	5.78	5.51	5	0	683811	1
TRUE	Low	Master Protein	O76027	Annexin A9 OS=Homo sapiens OX=9606 GN=ANXA9 PE=1 SV=3	0.164	0.706	25	5	6	5	345	38.3	5.77	2.41	5	0	448932	1
TRUE	Low	Master Protein	Q5XXA6	Anoctamin-1 OS=Homo sapiens OX=9606 GN=ANO1 PE=1 SV=1	0.49	0	11	8	11	8	986	114	8.54	3.98	8	0	1.05267e+07	1
TRUE	Low	Master Protein	Q9NW15	Anoctamin-10 OS=Homo sapiens OX=9606 GN=ANO10 PE=1 SV=2	0.653	0	12	5	9	5	660	76.3	7.4	5.98	5	0	423160	1
TRUE	Low	Master Protein	Q9NQ90	Anoctamin-2 OS=Homo sapiens OX=9606 GN=ANO2 PE=1 SV=2	0.778	0.007	13	12	15	12	1003	113.9	6.55	3.34	12	0	1.24009e+06	1
TRUE	Low	Master Protein	Q9BYT9	Anoctamin-3 OS=Homo sapiens OX=9606 GN=ANO3 PE=1 SV=2	0.385	0.301	14	14	17	14	981	114.6	8.66	13.81	14	0	1.42757e+06	1
TRUE	Low	Master Protein	Q32M45	Anoctamin-4 OS=Homo sapiens OX=9606 GN=ANO4 PE=2 SV=1	0.647	0	10	8	8	8	955	111.4	8.18	2.26	8	0	272914	1
TRUE	Low	Master Protein	Q75V66	Anoctamin-5 OS=Homo sapiens OX=9606 GN=ANO5 PE=1 SV=1	0.47	0	4	5	5	5	913	107.1	6.8	5.72	5	0	136590	1
TRUE	Low	Master Protein	Q4KMQ2	Anoctamin-6 OS=Homo sapiens OX=9606 GN=ANO6 PE=1 SV=2	0.513	0.18	16	11	13	11	910	106.1	7.77	9.29	11	0	251676	1
TRUE	Low	Master Protein	Q6IWH7	Anoctamin-7 OS=Homo sapiens OX=9606 GN=ANO7 PE=1 SV=2	0.067	1.092	14	9	11	9	933	105.5	7.87	9.6	9	0	566857	1
FALSE	Low	Master Protein	Q9HCE9	Anoctamin-8 OS=Homo sapiens OX=9606 GN=ANO8 PE=1 SV=3	0.696	0.047	5	4	4	4	1232	135.9	5.82	1.79	4	0	117354	1
FALSE	Low	Master Protein	A1A5B4	Anoctamin-9 OS=Homo sapiens OX=9606 GN=ANO9 PE=1 SV=3	0.35	0.36	5	5	9	5	782	90.3	8.16	10.52	5	0	299055	1
TRUE	Low	Master Protein	P23352	Anosmin-1 OS=Homo sapiens OX=9606 GN=ANOS1 PE=1 SV=3	0.732	0.026	12	6	9	6	680	76.1	9.16	7.35	6	0	239491	1
TRUE	Low	Master Protein	Q9H6X2	Anthrax toxin receptor 1 OS=Homo sapiens OX=9606 GN=ANTXR1 PE=1 SV=2	0.5	0	16	6	7	5	564	62.7	7.61	4.41	6	0	604270	1
TRUE	Low	Master Protein	P58335	Anthrax toxin receptor 2 OS=Homo sapiens OX=9606 GN=ANTXR2 PE=1 SV=5	0.524	0	15	6	7	5	489	53.6	7.46	1.88	6	1	320249	1
FALSE	Low	Master Protein	Q16671	Anti-Muellerian hormone type-2 receptor OS=Homo sapiens OX=9606 GN=AMHR2 PE=1 SV=1	0.574	0.138	6	2	2	2	573	62.7	5.81	0	2	0	428361	1
FALSE	Low	Master Protein	P15813	Antigen-presenting glycoprotein CD1d OS=Homo sapiens OX=9606 GN=CD1D PE=1 SV=1	0.484	0	4	1	2	1	335	37.7	8.16	0	1	0	83155.3	1
TRUE	High	Master Protein	P01008	Antithrombin-III OS=Homo sapiens OX=9606 GN=SERPINC1 PE=1 SV=1	0	33.387	41	15	42	15	464	52.6	6.71	46.15	15	0	1.34025e+07	1
TRUE	Low	Master Protein	O95786	Antiviral innate immune response receptor RIG-I OS=Homo sapiens OX=9606 GN=DDX58 PE=1 SV=2	0.311	0.418	18	14	17	14	925	106.5	6.4	26.87	14	0	712207	1
TRUE	High	Master Protein	Q9BXS5	AP-1 complex subunit mu-1 OS=Homo sapiens OX=9606 GN=AP1M1 PE=1 SV=3	0.002	2.457	22	8	11	8	423	48.6	7.3	6.99	8	0	2.63282e+06	1
TRUE	High	Master Protein	P61966	AP-1 complex subunit sigma-1A OS=Homo sapiens OX=9606 GN=AP1S1 PE=1 SV=1	0	7.889	31	4	4	3	158	18.7	5.73	10.94	4	1	34061.5	1
FALSE	Low	Master Protein	P56377	AP-1 complex subunit sigma-2 OS=Homo sapiens OX=9606 GN=AP1S2 PE=1 SV=1	0.568	0	15	2	3	1	157	18.6	5.47	4.47	2	0	124818	1
TRUE	Low	Master Protein	Q96PC3	AP-1 complex subunit sigma-3 OS=Homo sapiens OX=9606 GN=AP1S3 PE=1 SV=1	0.524	0.169	19	3	6	3	154	18.3	6.79	1.9	3	0	1.13626e+06	1
TRUE	High	Master Protein	O95782	AP-2 complex subunit alpha-1 OS=Homo sapiens OX=9606 GN=AP2A1 PE=1 SV=3	0	31.158	26	23	29	15	977	107.5	7.03	57.76	23	8	1.48665e+06	1
TRUE	High	Master Protein	O94973	AP-2 complex subunit alpha-2 OS=Homo sapiens OX=9606 GN=AP2A2 PE=1 SV=2	0	20.598	16	12	17	4	939	103.9	6.96	38.66	12	0	225080	1
TRUE	High	Master Protein	P63010	AP-2 complex subunit beta OS=Homo sapiens OX=9606 GN=AP2B1 PE=1 SV=1	0	38.787	23	20	29	20	937	104.5	5.38	64.35	20	0	1.12216e+06	1
TRUE	High	Master Protein	Q96CW1	AP-2 complex subunit mu OS=Homo sapiens OX=9606 GN=AP2M1 PE=1 SV=2	0	6.962	22	9	10	9	435	49.6	9.54	15.23	9	0	519764	1
FALSE	High	Master Protein	P53680	AP-2 complex subunit sigma OS=Homo sapiens OX=9606 GN=AP2S1 PE=1 SV=2	0	4.846	15	3	4	3	142	17	6.18	2.46	3	0	126970	1
TRUE	Low	Master Protein	Q2M2I8	AP2-associated protein kinase 1 OS=Homo sapiens OX=9606 GN=AAK1 PE=1 SV=3	0.524	0.171	5	3	5	3	961	103.8	6.6	6.29	3	0	445315	1
TRUE	Low	Master Protein	Q5JTC6	APC membrane recruitment protein 1 OS=Homo sapiens OX=9606 GN=AMER1 PE=1 SV=2	0.57	0	7	6	6	6	1135	124	4.84	2.04	6	0	1.86658e+07	1
TRUE	Low	Master Protein	Q8N7J2	APC membrane recruitment protein 2 OS=Homo sapiens OX=9606 GN=AMER2 PE=1 SV=3	0.38	0.305	21	12	14	12	671	69.5	6.99	10.93	12	0	1.55456e+06	1
TRUE	Low	Master Protein	Q8N944	APC membrane recruitment protein 3 OS=Homo sapiens OX=9606 GN=AMER3 PE=1 SV=2	0.576	0	13	6	6	6	861	90.4	5.69	9.5	6	0	350626	1
TRUE	Low	Master Protein	P35414	Apelin receptor OS=Homo sapiens OX=9606 GN=APLNR PE=1 SV=1	0.786	0.004	11	2	2	2	380	42.6	7.49	1.76	2	0	143265	1
TRUE	Low	Master Protein	C9J069	Apical junction component 1 homolog OS=Homo sapiens OX=9606 GN=AJM1 PE=3 SV=1	0.751	0	16	10	12	10	976	106.6	9.03	5.78	10	0	582994	1
TRUE	High	Master Protein	P02647	Apolipoprotein A-I OS=Homo sapiens OX=9606 GN=APOA1 PE=1 SV=1	0	69.815	88	27	72	27	267	30.8	5.76	202.52	27	0	1.20028e+07	1
TRUE	High	Master Protein	Q0VD83	Apolipoprotein B receptor OS=Homo sapiens OX=9606 GN=APOBR PE=1 SV=3	0	15.707	16	12	12	12	1097	115.6	4.4	21.66	12	0	374525	1
TRUE	High	Master Protein	P04114	Apolipoprotein B-100 OS=Homo sapiens OX=9606 GN=APOB PE=1 SV=2	0	137.754	25	94	119	94	4563	515.3	7.05	191.22	94	0	2.11083e+07	1
TRUE	High	Master Protein	P02649	Apolipoprotein E OS=Homo sapiens OX=9606 GN=APOE PE=1 SV=1	0	10.167	34	12	13	12	317	36.1	5.73	21.61	12	0	725278	1
TRUE	Low	Master Protein	Q96LR9	Apolipoprotein L domain-containing protein 1 OS=Homo sapiens OX=9606 GN=APOLD1 PE=2 SV=2	0.706	0.041	16	5	12	5	279	30.5	10.42	13.16	5	0	1.61791e+06	1
TRUE	Low	Master Protein	Q96KQ4	Apoptosis-stimulating of p53 protein 1 OS=Homo sapiens OX=9606 GN=PPP1R13B PE=1 SV=3	0.09	0.985	10	10	28	10	1090	119.5	6.76	16.97	10	0	1.23133e+06	1
TRUE	High	Master Protein	Q9UKV3	Apoptotic chromatin condensation inducer in the nucleus OS=Homo sapiens OX=9606 GN=ACIN1 PE=1 SV=2	0	22.984	21	25	33	25	1341	151.8	6.43	43.59	25	0	1.01009e+07	1
FALSE	Low	Master Protein	P29972	Aquaporin-1 OS=Homo sapiens OX=9606 GN=AQP1 PE=1 SV=3	0.527	0	9	1	1	1	269	28.5	7.42	0	1	0		1
TRUE	Low	Master Protein	Q8NBQ7	Aquaporin-11 OS=Homo sapiens OX=9606 GN=AQP11 PE=1 SV=1	0.563	0	15	3	3	3	271	30.2	7.9	4.33	3	0	72447.7	1
FALSE	Low	Master Protein	P55087	Aquaporin-4 OS=Homo sapiens OX=9606 GN=AQP4 PE=1 SV=2	0.668	0	3	1	1	1	323	34.8	7.66	1.63	1	0	1698.59	1
FALSE	Low	Master Protein	P55064	Aquaporin-5 OS=Homo sapiens OX=9606 GN=AQP5 PE=1 SV=1	0.167	0.705	7	2	3	2	265	28.3	8.62	4.35	2	0	265498	1
TRUE	Low	Master Protein	O14520	Aquaporin-7 OS=Homo sapiens OX=9606 GN=AQP7 PE=1 SV=1	0.594	0	15	3	4	3	342	37.2	8.95	3.9	3	0	216462	1
FALSE	Low	Master Protein	O75689	Arf-GAP with dual PH domain-containing protein 1 OS=Homo sapiens OX=9606 GN=ADAP1 PE=1 SV=2	0.769	0	5	2	2	1	374	43.4	8.97	1.64	2	0	18498	1
TRUE	Low	Master Protein	Q9NPF8	Arf-GAP with dual PH domain-containing protein 2 OS=Homo sapiens OX=9606 GN=ADAP2 PE=1 SV=1	0.656	0.072	12	4	6	3	381	44.3	9.36	7.43	4	0	526411	1
TRUE	Low	Master Protein	Q96P48	Arf-GAP with Rho-GAP domain, ANK repeat and PH domain-containing protein 1 OS=Homo sapiens OX=9606 GN=ARAP1 PE=1 SV=3	0.568	0.142	12	15	16	15	1450	162.1	6.23	10.11	15	0	5.55093e+07	1
TRUE	Low	Master Protein	Q8WWN8	Arf-GAP with Rho-GAP domain, ANK repeat and PH domain-containing protein 3 OS=Homo sapiens OX=9606 GN=ARAP3 PE=1 SV=1	0.688	0.05	8	11	14	11	1544	169.7	7.08	6.18	11	0	1.23114e+06	1
TRUE	Low	Master Protein	Q9ULH1	Arf-GAP with SH3 domain, ANK repeat and PH domain-containing protein 1 OS=Homo sapiens OX=9606 GN=ASAP1 PE=1 SV=4	0.722	0.03	14	12	13	12	1129	125.4	7.31	0	12	0	823224	1
TRUE	Low	Master Protein	O43150	Arf-GAP with SH3 domain, ANK repeat and PH domain-containing protein 2 OS=Homo sapiens OX=9606 GN=ASAP2 PE=1 SV=3	0.726	0.028	18	11	17	11	1006	111.6	6.68	5.59	11	0	2.79128e+07	1
TRUE	Low	Master Protein	P53365	Arfaptin-2 OS=Homo sapiens OX=9606 GN=ARFIP2 PE=1 SV=1	0.721	0.03	28	6	6	6	341	37.8	6.04	4.99	6	0	3.15209e+06	1
TRUE	Low	Master Protein	Q8TF01	Arginine/serine-rich protein PNISR OS=Homo sapiens OX=9606 GN=PNISR PE=1 SV=2	0.625	0.091	12	10	29	10	805	92.5	10.02	11.46	10	0	5.4823e+07	1
TRUE	Low	Master Protein	Q8N8R7	ARL14 effector protein OS=Homo sapiens OX=9606 GN=ARL14EP PE=1 SV=1	0.617	0	17	4	5	4	260	29.3	8.07	3.95	4	0	228283	1
TRUE	Low	Master Protein	O00192	Armadillo repeat protein deleted in velo-cardio-facial syndrome OS=Homo sapiens OX=9606 GN=ARVCF PE=1 SV=1	0.751	0.02	13	11	11	11	962	104.6	6.81	1.97	11	0	822181	1
TRUE	Low	Master Protein	Q8N5I2	Arrestin domain-containing protein 1 OS=Homo sapiens OX=9606 GN=ARRDC1 PE=1 SV=1	0.765	0	4	1	1	1	433	46	7.02	0	1	0	60181.1	1
TRUE	Low	Master Protein	Q8TBH0	Arrestin domain-containing protein 2 OS=Homo sapiens OX=9606 GN=ARRDC2 PE=1 SV=2	0.605	0	13	4	4	4	407	44.4	9.2	1.65	4	0	294331	1
TRUE	Low	Master Protein	Q96B67	Arrestin domain-containing protein 3 OS=Homo sapiens OX=9606 GN=ARRDC3 PE=1 SV=1	0.774	0.01	13	4	7	4	414	46.4	6.6	4.02	4	0	802906	1
TRUE	Low	Master Protein	Q8NCT1	Arrestin domain-containing protein 4 OS=Homo sapiens OX=9606 GN=ARRDC4 PE=1 SV=3	0.699	0	19	5	5	5	418	45.5	6.19	0	5	0	649872	1
TRUE	Low	Master Protein	Q9NS82	Asc-type amino acid transporter 1 OS=Homo sapiens OX=9606 GN=SLC7A10 PE=1 SV=1	0.775	0	4	1	1	1	523	56.8	8.18	0	1	0		1
TRUE	Low	Master Protein	P07307	Asialoglycoprotein receptor 2 OS=Homo sapiens OX=9606 GN=ASGR2 PE=1 SV=2	0.591	0	18	4	4	4	311	35.1	6.25	1.93	4	0	394170	1
TRUE	High	Master Protein	P00505	Aspartate aminotransferase, mitochondrial OS=Homo sapiens OX=9606 GN=GOT2 PE=1 SV=3	0	49.624	47	18	37	18	430	47.5	9.01	101.59	18	0	4.07821e+06	1
TRUE	High	Master Protein	Q12797	Aspartyl/asparaginyl beta-hydroxylase OS=Homo sapiens OX=9606 GN=ASPH PE=1 SV=3	0	18.929	20	12	32	12	758	85.8	5.01	40.67	12	0	6.60919e+06	1
TRUE	Low	Master Protein	Q6HA08	Astacin-like metalloendopeptidase OS=Homo sapiens OX=9606 GN=ASTL PE=1 SV=4	0.538	0.161	9	3	3	3	431	45.9	7.75	2.91	3	0	312010	1
TRUE	Low	Master Protein	O14525	Astrotactin-1 OS=Homo sapiens OX=9606 GN=ASTN1 PE=1 SV=3	0.5	0.187	5	5	6	5	1302	144.8	5.24	1.99	5	0	150069	1
TRUE	Low	Master Protein	Q8NFD5	AT-rich interactive domain-containing protein 1B OS=Homo sapiens OX=9606 GN=ARID1B PE=1 SV=2	0.686	0	11	16	20	16	2236	236	6.73	18.02	16	0	1.7396e+06	1
TRUE	Low	Master Protein	Q68CP9	AT-rich interactive domain-containing protein 2 OS=Homo sapiens OX=9606 GN=ARID2 PE=1 SV=2	0.703	0.043	15	17	22	17	1835	197.3	7.42	10.36	17	0	1.47294e+06	1
TRUE	Low	Master Protein	P29374	AT-rich interactive domain-containing protein 4A OS=Homo sapiens OX=9606 GN=ARID4A PE=1 SV=3	0.343	0.368	19	21	24	21	1257	142.7	5.1	21.19	21	0	1.91846e+06	1
FALSE	Low	Master Protein	Q9UBB4	Ataxin-10 OS=Homo sapiens OX=9606 GN=ATXN10 PE=1 SV=1	0.36	0.333	12	5	6	4	475	53.5	5.25	4.44	5	1	519112	1
TRUE	Low	Master Protein	P54252	Ataxin-3 OS=Homo sapiens OX=9606 GN=ATXN3 PE=1 SV=5	0.313	0.41	9	2	4	2	361	41.2	4.78	2.4	2	0	79567.1	1
TRUE	High	Master Protein	P25705	ATP synthase subunit alpha, mitochondrial OS=Homo sapiens OX=9606 GN=ATP5F1A PE=1 SV=1	0	165.214	71	37	109	37	553	59.7	9.13	293.81	37	0	2.26252e+07	1
TRUE	High	Master Protein	P06576	ATP synthase subunit beta, mitochondrial OS=Homo sapiens OX=9606 GN=ATP5F1B PE=1 SV=3	0	152.073	53	24	122	24	529	56.5	5.4	393.54	24	0	2.46437e+07	1
TRUE	High	Master Protein	P48047	ATP synthase subunit O, mitochondrial OS=Homo sapiens OX=9606 GN=ATP5PO PE=1 SV=1	0	46.777	52	10	26	10	213	23.3	9.96	79.35	10	0	2.41171e+06	1
TRUE	Low	Master Protein	Q86UK0	ATP-binding cassette sub-family A member 12 OS=Homo sapiens OX=9606 GN=ABCA12 PE=1 SV=3	0.378	0.311	11	24	29	24	2595	293	7.75	13.88	24	0	3.16915e+06	1
TRUE	Low	Master Protein	Q86UQ4	ATP-binding cassette sub-family A member 13 OS=Homo sapiens OX=9606 GN=ABCA13 PE=2 SV=3	0.252	0.554	12	44	62	44	5058	575.8	6.46	39.31	44	0	7.07722e+06	1
TRUE	Low	Master Protein	Q9BZC7	ATP-binding cassette sub-family A member 2 OS=Homo sapiens OX=9606 GN=ABCA2 PE=1 SV=4	0.283	0.476	8	20	30	18	2435	269.7	6.81	26.85	20	1	5.05993e+06	1
TRUE	Low	Master Protein	Q99758	ATP-binding cassette sub-family A member 3 OS=Homo sapiens OX=9606 GN=ABCA3 PE=1 SV=2	0.622	0.095	12	18	19	18	1704	191.2	7.62	16.29	18	0	914174	1
TRUE	Low	Master Protein	Q8N139	ATP-binding cassette sub-family A member 6 OS=Homo sapiens OX=9606 GN=ABCA6 PE=1 SV=2	0.376	0.316	6	7	15	7	1617	184.2	7.36	3.88	7	0	625140	1
TRUE	Low	Master Protein	O94911	ATP-binding cassette sub-family A member 8 OS=Homo sapiens OX=9606 GN=ABCA8 PE=1 SV=3	0.782	0.005	8	11	14	11	1581	179.1	7.18	11.58	11	0	606505	1
TRUE	Low	Master Protein	Q2M3G0	ATP-binding cassette sub-family B member 5 OS=Homo sapiens OX=9606 GN=ABCB5 PE=1 SV=4	0.352	0.351	9	10	15	10	1257	138.6	7.53	15.52	10	0	3.23689e+06	1
TRUE	Low	Master Protein	Q9NP58	ATP-binding cassette sub-family B member 6, mitochondrial OS=Homo sapiens OX=9606 GN=ABCB6 PE=1 SV=1	0.211	0.606	20	14	22	14	842	93.8	8.48	18.69	14	0	8.62281e+06	1
TRUE	Low	Master Protein	Q96J66	ATP-binding cassette sub-family C member 11 OS=Homo sapiens OX=9606 GN=ABCC11 PE=1 SV=1	0.594	0.119	17	19	25	18	1382	154.2	8.09	13.28	19	1	5.78444e+06	1
TRUE	Low	Master Protein	Q09428	ATP-binding cassette sub-family C member 8 OS=Homo sapiens OX=9606 GN=ABCC8 PE=1 SV=6	0.133	0.781	10	14	17	14	1581	176.9	7.81	13.18	14	0	1.63179e+06	1
TRUE	Low	Master Protein	O60706	ATP-binding cassette sub-family C member 9 OS=Homo sapiens OX=9606 GN=ABCC9 PE=1 SV=2	0.206	0.625	9	10	16	10	1549	174.1	7.37	23.85	10	0	1.49139e+07	1
TRUE	Low	Master Protein	P45844	ATP-binding cassette sub-family G member 1 OS=Homo sapiens OX=9606 GN=ABCG1 PE=1 SV=3	0.774	0.011	26	13	16	13	678	75.5	7.81	1.8	13	0	1.62572e+06	1
TRUE	Low	Master Protein	Q9H172	ATP-binding cassette sub-family G member 4 OS=Homo sapiens OX=9606 GN=ABCG4 PE=1 SV=2	0.502	0	11	5	15	5	646	71.8	8.16	0	5	0	3.1502e+06	1
TRUE	Low	Master Protein	Q9H222	ATP-binding cassette sub-family G member 5 OS=Homo sapiens OX=9606 GN=ABCG5 PE=1 SV=1	0.614	0	11	8	14	8	651	72.5	8.95	6.19	8	0	4.71659e+06	1
TRUE	Low	Master Protein	Q9H221	ATP-binding cassette sub-family G member 8 OS=Homo sapiens OX=9606 GN=ABCG8 PE=1 SV=1	0.74	0.024	13	7	8	7	673	75.6	8.22	4.32	7	0	402869	1
TRUE	High	Master Protein	P53396	ATP-citrate synthase OS=Homo sapiens OX=9606 GN=ACLY PE=1 SV=3	0	95.92	37	34	52	34	1101	120.8	7.33	124.8	34	0	4.09255e+06	1
TRUE	High	Master Protein	P08237	ATP-dependent 6-phosphofructokinase, muscle type OS=Homo sapiens OX=9606 GN=PFKM PE=1 SV=2	0	17.94	30	19	26	19	780	85.1	7.99	25.23	19	0	1.51428e+06	1
TRUE	High	Master Protein	O00571	ATP-dependent RNA helicase DDX3X OS=Homo sapiens OX=9606 GN=DDX3X PE=1 SV=3	0	48.011	39	22	38	22	662	73.2	7.18	84.5	22	0	1.02934e+07	1
TRUE	High	Master Protein	Q9BQ39	ATP-dependent RNA helicase DDX50 OS=Homo sapiens OX=9606 GN=DDX50 PE=1 SV=1	0	11.044	21	12	27	12	737	82.5	9.17	26.57	12	0	994435	1
TRUE	Low	Master Protein	P08183	ATP-dependent translocase ABCB1 OS=Homo sapiens OX=9606 GN=ABCB1 PE=1 SV=3	0.586	0.125	13	12	18	10	1280	141.4	9	12.36	12	2	936670	1
TRUE	Low	Master Protein	P48048	ATP-sensitive inward rectifier potassium channel 1 OS=Homo sapiens OX=9606 GN=KCNJ1 PE=1 SV=1	0.263	0.528	14	5	7	5	391	44.8	8.82	2.53	5	0	911591	1
TRUE	Low	Master Protein	P78508	ATP-sensitive inward rectifier potassium channel 10 OS=Homo sapiens OX=9606 GN=KCNJ10 PE=1 SV=1	0.628	0	3	1	2	1	379	42.5	8.06	0	1	0	60526.7	1
TRUE	Low	Master Protein	Q9UNX9	ATP-sensitive inward rectifier potassium channel 14 OS=Homo sapiens OX=9606 GN=KCNJ14 PE=1 SV=1	0.475	0	8	2	2	2	436	47.8	5.41	0	2	0	30027.6	1
TRUE	Low	Master Protein	Q99712	ATP-sensitive inward rectifier potassium channel 15 OS=Homo sapiens OX=9606 GN=KCNJ15 PE=1 SV=2	0.465	0	15	5	6	5	375	42.6	7.69	0	5	0	97856.6	1
TRUE	Low	Master Protein	Q15842	ATP-sensitive inward rectifier potassium channel 8 OS=Homo sapiens OX=9606 GN=KCNJ8 PE=1 SV=1	0.527	0	7	5	7	5	424	47.9	9.26	5.97	5	0	285458	1
TRUE	Low	Master Protein	Q8NBU5	ATPase family AAA domain-containing protein 1 OS=Homo sapiens OX=9606 GN=ATAD1 PE=1 SV=1	0.101	0.928	14	3	3	3	361	40.7	6.9	5.17	3	0	958324	1
TRUE	High	Master Protein	Q5T9A4	ATPase family AAA domain-containing protein 3B OS=Homo sapiens OX=9606 GN=ATAD3B PE=1 SV=1	0	18.32	24	14	19	14	648	72.5	9.2	36.19	14	0	1.13545e+06	1
TRUE	Low	Master Protein	P16066	Atrial natriuretic peptide receptor 1 OS=Homo sapiens OX=9606 GN=NPR1 PE=1 SV=1	0.78	0.005	7	6	9	6	1061	118.8	6.64	10.46	6	0	508475	1
TRUE	Low	Master Protein	P20594	Atrial natriuretic peptide receptor 2 OS=Homo sapiens OX=9606 GN=NPR2 PE=1 SV=1	0.591	0.122	12	11	15	11	1047	116.9	6.87	9.11	11	0	7.85254e+06	1
TRUE	Low	Master Protein	P17342	Atrial natriuretic peptide receptor 3 OS=Homo sapiens OX=9606 GN=NPR3 PE=1 SV=2	0.473	0	17	7	7	7	541	59.8	6.35	4.11	7	0	423405	1
TRUE	Low	Master Protein	Q9Y5Q5	Atrial natriuretic peptide-converting enzyme OS=Homo sapiens OX=9606 GN=CORIN PE=1 SV=2	0.736	0	2	2	3	2	1042	116.4	5.02	0	2	0		1
TRUE	Low	Master Protein	O75882	Attractin OS=Homo sapiens OX=9606 GN=ATRN PE=1 SV=2	0.34	0.372	9	8	14	8	1429	158.4	7.31	17.8	8	0	707296	1
TRUE	Low	Master Protein	Q16570	Atypical chemokine receptor 1 OS=Homo sapiens OX=9606 GN=ACKR1 PE=1 SV=3	0.481	0	9	1	2	1	336	35.5	6.58	0	1	0	59523.8	1
FALSE	Low	Master Protein	P25106	Atypical chemokine receptor 3 OS=Homo sapiens OX=9606 GN=ACKR3 PE=1 SV=3	0.532	0	4	1	1	1	362	41.5	7.58	1.67	1	0	15488.7	1
TRUE	Low	Master Protein	Q9NPB9	Atypical chemokine receptor 4 OS=Homo sapiens OX=9606 GN=ACKR4 PE=1 SV=1	0.562	0	15	5	5	5	350	39.9	8.5	4.07	5	0	322123	1
TRUE	Low	Master Protein	Q96D53	Atypical kinase COQ8B, mitochondrial OS=Homo sapiens OX=9606 GN=COQ8B PE=1 SV=2	0.587	0.125	14	8	8	8	544	60	7.23	5.59	8	0	167285	1
TRUE	Low	Master Protein	O15169	Axin-1 OS=Homo sapiens OX=9606 GN=AXIN1 PE=1 SV=2	0.79	0.004	8	6	6	6	862	95.6	6.96	1.97	6	0	219653	1
TRUE	Low	Master Protein	P82251	b(0,+)-type amino acid transporter 1 OS=Homo sapiens OX=9606 GN=SLC7A9 PE=1 SV=1	0.774	0.007	7	4	5	4	487	53.4	8.12	0	4	0	88965.8	1
FALSE	Low	Master Protein	Q7Z6A9	B- and T-lymphocyte attenuator OS=Homo sapiens OX=9606 GN=BTLA PE=1 SV=3	0.741	0	7	2	2	2	289	32.8	6.52	3.43	2	0	26382.3	1
TRUE	Low	Master Protein	P40259	B-cell antigen receptor complex-associated protein beta chain OS=Homo sapiens OX=9606 GN=CD79B PE=1 SV=1	0.599	0	13	1	1	1	229	26	5.92	0	1	0	4.97794e+06	1
TRUE	Low	Master Protein	P21854	B-cell differentiation antigen CD72 OS=Homo sapiens OX=9606 GN=CD72 PE=1 SV=1	0.244	0.567	14	5	5	5	359	40.2	8.28	2.07	5	0	64673.5	1
TRUE	Low	Master Protein	Q8WV28	B-cell linker protein OS=Homo sapiens OX=9606 GN=BLNK PE=1 SV=2	0.583	0.131	18	10	18	10	456	50.4	8.16	22.55	10	0	2.0711e+06	1
TRUE	Low	Master Protein	P20749	B-cell lymphoma 3 protein OS=Homo sapiens OX=9606 GN=BCL3 PE=1 SV=2	0.444	0.244	7	3	5	2	454	47.6	8.41	1.66	3	0	1.24015e+06	1
TRUE	Low	Master Protein	O95999	B-cell lymphoma/leukemia 10 OS=Homo sapiens OX=9606 GN=BCL10 PE=1 SV=1	0.061	1.136	11	2	3	2	233	26.2	5.74	4.74	2	0	28603.1	1
TRUE	Medium	Master Protein	P20273	B-cell receptor CD22 OS=Homo sapiens OX=9606 GN=CD22 PE=1 SV=2	0.013	1.955	12	7	16	7	847	95.3	6.65	26.68	7	0	1.26552e+06	1
TRUE	Low	Master Protein	Q9UHQ4	B-cell receptor-associated protein 29 OS=Homo sapiens OX=9606 GN=BCAP29 PE=1 SV=2	0.469	0	17	4	4	4	241	28.3	9.54	3.37	4	0	252620	1
TRUE	High	Master Protein	P51572	B-cell receptor-associated protein 31 OS=Homo sapiens OX=9606 GN=BCAP31 PE=1 SV=3	0	12.831	34	7	10	7	246	28	8.44	19.88	7	0	1.37192e+06	1
TRUE	Low	Master Protein	P15391	B-lymphocyte antigen CD19 OS=Homo sapiens OX=9606 GN=CD19 PE=1 SV=6	0.618	0	12	6	6	6	556	61.1	4.98	1.86	6	0	188998	1
TRUE	Low	Master Protein	P11836	B-lymphocyte antigen CD20 OS=Homo sapiens OX=9606 GN=MS4A1 PE=1 SV=1	0.476	0	5	2	5	2	297	33.1	5.05	0	2	0	167979	1
TRUE	Low	Master Protein	P46663	B1 bradykinin receptor OS=Homo sapiens OX=9606 GN=BDKRB1 PE=1 SV=3	0.657	0	3	1	2	1	353	40.5	9.31	1.97	1	0	18957.7	1
FALSE	Low	Master Protein	P30411	B2 bradykinin receptor OS=Homo sapiens OX=9606 GN=BDKRB2 PE=1 SV=2	0.78	0	6	2	2	2	391	44.4	8.13	1.74	2	0	60560.2	1
TRUE	Low	Master Protein	Q13075	Baculoviral IAP repeat-containing protein 1 OS=Homo sapiens OX=9606 GN=NAIP PE=1 SV=3	0.606	0.109	9	11	13	11	1403	159.5	5.99	9.58	11	0	1.03542e+06	1
FALSE	Low	Master Protein	Q13490	Baculoviral IAP repeat-containing protein 2 OS=Homo sapiens OX=9606 GN=BIRC2 PE=1 SV=2	0.476	0	8	2	2	2	618	69.9	6.7	0	2	0	48787.5	1
TRUE	Low	Master Protein	O95817	BAG family molecular chaperone regulator 3 OS=Homo sapiens OX=9606 GN=BAG3 PE=1 SV=3	0.455	0.232	5	3	3	3	575	61.6	6.95	2.29	3	0	371578	1
TRUE	Low	Master Protein	O94812	BAI1-associated protein 3 OS=Homo sapiens OX=9606 GN=BAIAP3 PE=1 SV=2	0.408	0.28	13	11	13	11	1187	131.8	6.37	0	11	0	705208	1
TRUE	High	Master Protein	P02730	Band 3 anion transport protein OS=Homo sapiens OX=9606 GN=SLC4A1 PE=1 SV=3	0	71.561	25	17	30	17	911	101.7	5.19	84.51	17	0	3.05506e+06	1
TRUE	Low	Master Protein	Q9H4G0	Band 4.1-like protein 1 OS=Homo sapiens OX=9606 GN=EPB41L1 PE=1 SV=2	0.592	0.121	13	10	14	8	881	98.4	5.62	15.8	10	0	443477	1
TRUE	High	Master Protein	O43491	Band 4.1-like protein 2 OS=Homo sapiens OX=9606 GN=EPB41L2 PE=1 SV=1	0	37.494	29	22	28	18	1005	112.5	5.44	62.2	22	4	1.19667e+06	1
TRUE	Low	Master Protein	Q9Y2J2	Band 4.1-like protein 3 OS=Homo sapiens OX=9606 GN=EPB41L3 PE=1 SV=2	0.21	0.61	19	16	24	10	1087	120.6	5.19	19.35	16	0	1.39148e+06	1
TRUE	Low	Master Protein	Q9H329	Band 4.1-like protein 4B OS=Homo sapiens OX=9606 GN=EPB41L4B PE=2 SV=2	0.628	0.087	17	13	18	13	900	99.7	9.04	15.69	13	0	2.19408e+06	1
TRUE	Low	Master Protein	Q9HCM4	Band 4.1-like protein 5 OS=Homo sapiens OX=9606 GN=EPB41L5 PE=1 SV=3	0.706	0.041	21	11	15	11	733	81.8	6.58	9.64	11	0	429644	1
TRUE	Low	Master Protein	Q8NFJ9	Bardet-Biedl syndrome 1 protein OS=Homo sapiens OX=9606 GN=BBS1 PE=1 SV=1	0.478	0	8	4	4	4	593	65	7.93	1.73	4	0	120271	1
TRUE	Low	Master Protein	Q9BXC9	Bardet-Biedl syndrome 2 protein OS=Homo sapiens OX=9606 GN=BBS2 PE=1 SV=1	0.111	0.869	14	8	9	8	721	79.8	6.15	3.55	8	0	384723	1
TRUE	Low	Master Protein	Q8N3I7	Bardet-Biedl syndrome 5 protein OS=Homo sapiens OX=9606 GN=BBS5 PE=1 SV=1	0.783	0	27	5	7	5	341	38.7	5.6	6.9	5	0	1.40299e+06	1
TRUE	Low	Master Protein	Q8IWZ6	Bardet-Biedl syndrome 7 protein OS=Homo sapiens OX=9606 GN=BBS7 PE=1 SV=2	0.493	0	8	4	6	4	715	80.3	6.05	4.67	4	0	2.60724e+06	1
TRUE	High	Master Protein	Q6ZT62	Bargin OS=Homo sapiens OX=9606 GN=BARGIN PE=1 SV=2	0	12.294	20	14	18	1	677	73.6	5.24	26.06	14	0	177638	1
TRUE	Low	Master Protein	P50895	Basal cell adhesion molecule OS=Homo sapiens OX=9606 GN=BCAM PE=1 SV=2	0.468	0.215	18	6	12	6	628	67.4	5.81	15.09	6	0	406448	1
TRUE	High	Master Protein	P98160	Basement membrane-specific heparan sulfate proteoglycan core protein OS=Homo sapiens OX=9606 GN=HSPG2 PE=1 SV=4	0	213.384	22	72	112	72	4391	468.5	6.51	271.46	72	0	8.49532e+06	1
TRUE	High	Master Protein	P35613	Basigin OS=Homo sapiens OX=9606 GN=BSG PE=1 SV=2	0	9.767	47	11	14	11	385	42.2	5.66	19.96	11	0	1.20127e+06	1
TRUE	Low	Master Protein	Q13286	Battenin OS=Homo sapiens OX=9606 GN=CLN3 PE=1 SV=1	0.51	0.181	15	5	5	5	438	47.6	6.38	1.87	5	0	391315	1
FALSE	Low	Master Protein	P55061	Bax inhibitor 1 OS=Homo sapiens OX=9606 GN=TMBIM6 PE=1 SV=2	0.459	0	5	1	1	1	237	26.5	8.54	0	1	0	87263.9	1
FALSE	Low	Master Protein	Q96LC9	Bcl-2-modifying factor OS=Homo sapiens OX=9606 GN=BMF PE=1 SV=1	0.584	0	14	1	1	1	184	20.5	5.01	0	1	0	197302	1
TRUE	Low	Master Protein	Q5H9F3	BCL-6 corepressor-like protein 1 OS=Homo sapiens OX=9606 GN=BCORL1 PE=1 SV=1	0.303	0.431	15	18	21	18	1711	182.4	7.24	9.23	18	0	833783	1
TRUE	Low	Master Protein	Q16620	BDNF/NT-3 growth factors receptor OS=Homo sapiens OX=9606 GN=NTRK2 PE=1 SV=1	0.79	0.004	12	9	10	7	822	91.9	6.47	6.01	9	1	1.30763e+06	1
TRUE	Low	Master Protein	O76090	Bestrophin-1 OS=Homo sapiens OX=9606 GN=BEST1 PE=1 SV=1	0.712	0.037	15	7	9	7	585	67.6	6.9	4.14	7	0	652594	1
TRUE	Low	Master Protein	Q8NFU1	Bestrophin-2 OS=Homo sapiens OX=9606 GN=BEST2 PE=1 SV=1	0.721	0.031	11	3	4	3	509	57.1	5.24	2.01	3	0	879091	1
TRUE	Low	Master Protein	Q8N1M1	Bestrophin-3 OS=Homo sapiens OX=9606 GN=BEST3 PE=1 SV=1	0.249	0.56	9	4	8	4	668	76.1	6.58	11.57	4	0	200401	1
TRUE	Low	Master Protein	Q8NFU0	Bestrophin-4 OS=Homo sapiens OX=9606 GN=BEST4 PE=2 SV=1	0.709	0	14	5	5	5	473	53.5	6.07	2.32	5	0	299358	1
FALSE	Low	Master Protein	P08588	Beta-1 adrenergic receptor OS=Homo sapiens OX=9606 GN=ADRB1 PE=1 SV=2	0.808	0	2	1	1	1	477	51.3	8.91	2	1	0	41089.2	1
TRUE	Low	Master Protein	Q00973	Beta-1,4 N-acetylgalactosaminyltransferase 1 OS=Homo sapiens OX=9606 GN=B4GALNT1 PE=1 SV=2	0.574	0.138	14	6	7	6	533	58.8	8.69	4.1	6	0	619004	1
TRUE	High	Master Protein	P15291	Beta-1,4-galactosyltransferase 1 OS=Homo sapiens OX=9606 GN=B4GALT1 PE=1 SV=5	0	7.151	15	4	12	4	398	43.9	8.65	28.73	4	0	5.8189e+06	1
TRUE	Low	Master Protein	Q13884	Beta-1-syntrophin OS=Homo sapiens OX=9606 GN=SNTB1 PE=1 SV=3	0.694	0	7	3	3	2	538	58	8.63	3.73	3	0	115427	1
TRUE	High	Master Protein	P61769	Beta-2-microglobulin OS=Homo sapiens OX=9606 GN=B2M PE=1 SV=1	0	10.046	40	5	9	5	119	13.7	6.52	15.35	5	0	675351	1
TRUE	High	Master Protein	Q13425	Beta-2-syntrophin OS=Homo sapiens OX=9606 GN=SNTB2 PE=1 SV=1	0	7.252	28	12	16	12	540	57.9	8.82	25.89	12	0	1.8166e+06	1
FALSE	Low	Master Protein	P13945	Beta-3 adrenergic receptor OS=Homo sapiens OX=9606 GN=ADRB3 PE=1 SV=3	0.488	0.195	7	3	3	3	408	43.5	9.03	4.05	3	0	38983.7	1
TRUE	Low	Master Protein	P35612	Beta-adducin OS=Homo sapiens OX=9606 GN=ADD2 PE=1 SV=3	0.468	0	19	10	14	8	726	80.8	5.92	13.39	10	0	2.14521e+06	1
TRUE	High	Master Protein	P25098	Beta-adrenergic receptor kinase 1 OS=Homo sapiens OX=9606 GN=GRK2 PE=1 SV=2	0	4.34	9	7	7	3	689	79.5	7.28	7.56	7	0	134648	1
TRUE	High	Master Protein	P35626	Beta-adrenergic receptor kinase 2 OS=Homo sapiens OX=9606 GN=GRK3 PE=1 SV=2	0	4.34	18	10	11	6	688	79.7	7.62	11.57	10	3	1.15716e+06	1
FALSE	Low	Master Protein	P49407	Beta-arrestin-1 OS=Homo sapiens OX=9606 GN=ARRB1 PE=1 SV=2	0.483	0	6	2	3	2	418	47	6.2	0	2	0	410535	1
TRUE	Low	Master Protein	P32121	Beta-arrestin-2 OS=Homo sapiens OX=9606 GN=ARRB2 PE=1 SV=2	0.526	0	9	3	5	3	409	46.1	7.69	6.76	3	0	565040	1
FALSE	High	Master Protein	P13929	Beta-enolase OS=Homo sapiens OX=9606 GN=ENO3 PE=1 SV=5	0	36.71	33	12	36	4	434	47	7.71	102.28	12	1	318097	1
TRUE	Low	Master Protein	Q86Z14	Beta-klotho OS=Homo sapiens OX=9606 GN=KLB PE=1 SV=1	0.67	0.065	9	7	10	7	1044	119.7	9.22	11.56	7	0	8.56623e+06	1
TRUE	Low	Master Protein	O00462	Beta-mannosidase OS=Homo sapiens OX=9606 GN=MANBA PE=1 SV=3	0.688	0.051	7	3	3	3	879	100.8	5.52	2.04	3	0	157802	1
TRUE	High	Master Protein	Q9HBI1	Beta-parvin OS=Homo sapiens OX=9606 GN=PARVB PE=1 SV=1	0.003	2.383	17	7	14	5	364	41.7	6.73	11.77	7	0	1.2935e+07	1
TRUE	Low	Master Protein	Q16585	Beta-sarcoglycan OS=Homo sapiens OX=9606 GN=SGCB PE=1 SV=1	0.294	0.453	25	6	9	6	318	34.8	8.62	2.29	6	0	736437	1
FALSE	Low	Master Protein	P56817	Beta-secretase 1 OS=Homo sapiens OX=9606 GN=BACE1 PE=1 SV=3	0.7	0.045	13	6	6	6	501	55.7	5.52	4.27	6	0	284838	1
TRUE	Low	Master Protein	Q9Y5Z0	Beta-secretase 2 OS=Homo sapiens OX=9606 GN=BACE2 PE=1 SV=1	0.698	0.046	4	2	3	2	518	56.1	5.15	0	2	0	85577.2	1
FALSE	Low	Master Protein	Q9NZS9	Bifunctional apoptosis regulator OS=Homo sapiens OX=9606 GN=BFAR PE=1 SV=1	0.467	0	11	3	3	3	450	52.7	6.54	2.17	3	0	89177.8	1
TRUE	High	Master Protein	P07814	Bifunctional glutamate/proline--tRNA ligase OS=Homo sapiens OX=9606 GN=EPRS1 PE=1 SV=5	0	62.839	32	40	66	40	1512	170.5	7.33	138.82	40	0	8.74002e+06	1
TRUE	High	Master Protein	P31939	Bifunctional purine biosynthesis protein ATIC OS=Homo sapiens OX=9606 GN=ATIC PE=1 SV=3	0	79.272	47	22	40	22	592	64.6	6.71	122.07	22	0	2.45904e+06	1
TRUE	High	Master Protein	P21810	Biglycan OS=Homo sapiens OX=9606 GN=BGN PE=1 SV=2	0	47.758	49	17	45	17	368	41.6	7.52	62.34	17	0	2.83858e+06	1
TRUE	Low	Master Protein	Q9Y2P5	Bile acyl-CoA synthetase OS=Homo sapiens OX=9606 GN=SLC27A5 PE=1 SV=1	0.72	0.032	6	2	3	2	690	75.3	7.66	4.33	2	0	182234	1
TRUE	Low	Master Protein	O95342	Bile salt export pump OS=Homo sapiens OX=9606 GN=ABCB11 PE=1 SV=2	0.775	0.008	3	4	4	4	1321	146.3	6.57	0	4	0	1.6381e+06	1
TRUE	Low	Master Protein	P19835	Bile salt-activated lipase OS=Homo sapiens OX=9606 GN=CEL PE=1 SV=3	0.667	0	8	5	5	5	753	79.3	5.34	4.14	5	0	181543	1
TRUE	High	Master Protein	Q9Y6X5	Bis(5'-adenosyl)-triphosphatase ENPP4 OS=Homo sapiens OX=9606 GN=ENPP4 PE=1 SV=3	0.001	3.316	6	3	5	2	453	51.6	6.15	4.72	3	2	97795	1
TRUE	Low	Master Protein	P49789	Bis(5'-adenosyl)-triphosphatase OS=Homo sapiens OX=9606 GN=FHIT PE=1 SV=3	0.599	0	7	1	1	1	147	16.8	7.08	0	1	0	156984	1
TRUE	Low	Master Protein	Q8NE79	Blood vessel epicardial substance OS=Homo sapiens OX=9606 GN=BVES PE=1 SV=1	0.748	0	17	5	6	5	360	41.4	7.9	7.12	5	0	252891	1
TRUE	Low	Master Protein	Q13145	BMP and activin membrane-bound inhibitor homolog OS=Homo sapiens OX=9606 GN=BAMBI PE=1 SV=1	0.487	0	5	1	1	1	260	29.1	7.75	1.84	1	0	8052.61	1
TRUE	Low	Master Protein	P32247	Bombesin receptor subtype-3 OS=Homo sapiens OX=9606 GN=BRS3 PE=1 SV=1	0.578	0	7	2	2	2	399	44.4	8.72	1.6	2	0	74078	1
FALSE	Low	Master Protein	Q6UWU4	Bombesin receptor-activated protein C6orf89 OS=Homo sapiens OX=9606 GN=C6orf89 PE=1 SV=1	0.463	0	10	3	4	3	347	39.8	6.83	4.22	3	0	1.31688e+06	1
TRUE	Low	Master Protein	P12643	Bone morphogenetic protein 2 OS=Homo sapiens OX=9606 GN=BMP2 PE=1 SV=1	0.606	0	14	4	4	4	396	44.7	8.95	6.18	4	0	110453	1
TRUE	Low	Master Protein	P36894	Bone morphogenetic protein receptor type-1A OS=Homo sapiens OX=9606 GN=BMPR1A PE=1 SV=2	0.796	0.002	16	7	21	7	532	60.2	7.58	8.18	7	0	702797	1
TRUE	Low	Master Protein	O00238	Bone morphogenetic protein receptor type-1B OS=Homo sapiens OX=9606 GN=BMPR1B PE=1 SV=1	0.467	0	13	5	5	4	502	56.9	7.66	7.36	5	0	106232	1
TRUE	Low	Master Protein	Q13873	Bone morphogenetic protein receptor type-2 OS=Homo sapiens OX=9606 GN=BMPR2 PE=1 SV=2	0.744	0.022	16	13	17	13	1038	115.1	6.2	13.19	13	0	1.74002e+06	1
TRUE	Low	Master Protein	P80723	Brain acid soluble protein 1 OS=Homo sapiens OX=9606 GN=BASP1 PE=1 SV=2	0.577	0	31	6	8	6	227	22.7	4.63	7.74	6	0	360471	1
FALSE	Low	Master Protein	O95258	Brain mitochondrial carrier protein 1 OS=Homo sapiens OX=9606 GN=SLC25A14 PE=2 SV=1	0.734	0	13	3	3	3	325	36.2	9.64	0	3	0	80192.5	1
FALSE	Low	Master Protein	O95415	Brain protein I3 OS=Homo sapiens OX=9606 GN=BRI3 PE=1 SV=1	0.766	0.015	13	1	1	1	125	13.6	8.32	0	1	0	121244	1
TRUE	Low	Master Protein	Q9UQB8	Brain-specific angiogenesis inhibitor 1-associated protein 2 OS=Homo sapiens OX=9606 GN=BAIAP2 PE=1 SV=1	0.133	0.774	28	11	15	11	552	60.8	8.9	21.35	11	0	1.15887e+06	1
TRUE	High	Master Protein	Q9UHR4	Brain-specific angiogenesis inhibitor 1-associated protein 2-like protein 1 OS=Homo sapiens OX=9606 GN=BAIAP2L1 PE=1 SV=2	0	4.051	31	14	16	14	511	56.8	8.68	14.49	14	0	692878	1
TRUE	Low	Master Protein	Q6UXY1	Brain-specific angiogenesis inhibitor 1-associated protein 2-like protein 2 OS=Homo sapiens OX=9606 GN=BAIAP2L2 PE=1 SV=1	0.791	0.003	16	6	6	6	529	59	9.51	2.19	6	0	156586	1
TRUE	Low	Master Protein	P11274	Breakpoint cluster region protein OS=Homo sapiens OX=9606 GN=BCR PE=1 SV=2	0.069	1.073	12	15	18	13	1271	142.7	7.03	20.89	15	2	605569	1
TRUE	Low	Master Protein	P38398	Breast cancer type 1 susceptibility protein OS=Homo sapiens OX=9606 GN=BRCA1 PE=1 SV=2	0.44	0.251	12	20	22	20	1863	207.6	5.41	16.99	20	0	5.59411e+06	1
TRUE	Low	Master Protein	Q9UBW5	Bridging integrator 2 OS=Homo sapiens OX=9606 GN=BIN2 PE=1 SV=3	0.478	0	8	5	8	4	565	61.8	5.15	11.68	5	0	728925	1
TRUE	Low	Master Protein	Q9UNQ0	Broad substrate specificity ATP-binding cassette transporter ABCG2 OS=Homo sapiens OX=9606 GN=ABCG2 PE=1 SV=3	0.731	0	5	2	2	2	655	72.3	8.69	1.78	2	0	826018	1
FALSE	Low	Master Protein	Q2TAL6	Brorin OS=Homo sapiens OX=9606 GN=VWC2 PE=1 SV=1	0.595	0	5	2	2	2	325	35.3	5.38	1.8	2	0	121050	1
TRUE	Low	Master Protein	Q9BWV1	Brother of CDO OS=Homo sapiens OX=9606 GN=BOC PE=1 SV=1	0.614	0.101	10	9	9	9	1114	121	7.01	8.56	9	0	455479	1
TRUE	Low	Master Protein	A6NE02	BTB/POZ domain-containing protein 17 OS=Homo sapiens OX=9606 GN=BTBD17 PE=3 SV=1	0.586	0.124	2	1	1	1	478	52.4	8.78	1.6	1	0	150081	1
TRUE	High	Master Protein	Q96CX2	BTB/POZ domain-containing protein KCTD12 OS=Homo sapiens OX=9606 GN=KCTD12 PE=1 SV=1	0	20.934	36	12	17	9	325	35.7	5.64	41.78	12	3	1.40294e+06	1
TRUE	High	Master Protein	Q68DU8	BTB/POZ domain-containing protein KCTD16 OS=Homo sapiens OX=9606 GN=KCTD16 PE=1 SV=1	0.002	2.493	15	7	11	5	428	49.1	8.09	8.02	7	0	561008	1
TRUE	Low	Master Protein	Q9Y597	BTB/POZ domain-containing protein KCTD3 OS=Homo sapiens OX=9606 GN=KCTD3 PE=1 SV=2	0.463	0	17	9	9	9	815	88.9	7.03	5.15	9	0	1.6702e+06	1
TRUE	High	Master Protein	Q6ZWB6	BTB/POZ domain-containing protein KCTD8 OS=Homo sapiens OX=9606 GN=KCTD8 PE=1 SV=1	0	3.76	12	6	9	4	473	52.4	8.37	10.41	6	0	130465	1
TRUE	Low	Master Protein	Q13410	Butyrophilin subfamily 1 member A1 OS=Homo sapiens OX=9606 GN=BTN1A1 PE=1 SV=3	0.475	0.208	19	6	7	6	526	58.9	5.54	3.84	6	0	561986	1
TRUE	Low	Master Protein	Q7KYR7	Butyrophilin subfamily 2 member A1 OS=Homo sapiens OX=9606 GN=BTN2A1 PE=1 SV=3	0.567	0	6	3	5	2	527	59.6	6.48	2.84	3	1	67878.2	1
TRUE	Low	Master Protein	Q8WVV5	Butyrophilin subfamily 2 member A2 OS=Homo sapiens OX=9606 GN=BTN2A2 PE=1 SV=2	0.497	0	5	2	3	1	523	59	6.01	2.39	2	0	191299	1
TRUE	Low	Master Protein	O00481	Butyrophilin subfamily 3 member A1 OS=Homo sapiens OX=9606 GN=BTN3A1 PE=1 SV=3	0.673	0.062	17	7	8	6	513	57.6	8.03	7.4	7	1	532623	1
TRUE	Low	Master Protein	P78410	Butyrophilin subfamily 3 member A2 OS=Homo sapiens OX=9606 GN=BTN3A2 PE=1 SV=2	0.707	0.04	11	4	5	3	334	36.4	5.33	1.6	4	0	70565.8	1
TRUE	Low	Master Protein	O00478	Butyrophilin subfamily 3 member A3 OS=Homo sapiens OX=9606 GN=BTN3A3 PE=1 SV=1	0.523	0	6	3	4	2	584	65	5.53	0	3	0	168126	1
TRUE	Low	Master Protein	A8MVZ5	Butyrophilin-like protein 10 OS=Homo sapiens OX=9606 GN=BTNL10 PE=5 SV=2	0.488	0	11	2	2	2	291	32.6	8.34	0	2	0	488037	1
FALSE	Low	Master Protein	Q9UIR0	Butyrophilin-like protein 2 OS=Homo sapiens OX=9606 GN=BTNL2 PE=2 SV=1	0.566	0	6	2	2	2	455	50.4	5.07	0	2	0	15872.1	1
FALSE	Low	Master Protein	Q6UXE8	Butyrophilin-like protein 3 OS=Homo sapiens OX=9606 GN=BTNL3 PE=1 SV=2	0.753	0	6	4	4	3	466	52.2	6.24	1.69	4	0	21767.4	1
FALSE	Low	Master Protein	Q6UX41	Butyrophilin-like protein 8 OS=Homo sapiens OX=9606 GN=BTNL8 PE=1 SV=1	0.75	0	4	2	2	1	500	56.7	8.12	1.72	2	0	90849	1
TRUE	Low	Master Protein	Q6UXG8	Butyrophilin-like protein 9 OS=Homo sapiens OX=9606 GN=BTNL9 PE=1 SV=1	0.521	0	5	2	3	2	535	59.7	6.44	0	2	0	184239	1
TRUE	Low	Master Protein	P32246	C-C chemokine receptor type 1 OS=Homo sapiens OX=9606 GN=CCR1 PE=1 SV=1	0.619	0	8	1	1	1	355	41.1	8.16	0	1	0	202136	1
TRUE	Low	Master Protein	P46092	C-C chemokine receptor type 10 OS=Homo sapiens OX=9606 GN=CCR10 PE=1 SV=3	0.631	0	7	2	3	2	362	38.4	9.76	0	2	0	319922	1
TRUE	Low	Master Protein	P41597	C-C chemokine receptor type 2 OS=Homo sapiens OX=9606 GN=CCR2 PE=1 SV=1	0.467	0	4	1	2	1	374	41.9	9.03	0	1	0	2639602	1
FALSE	Low	Master Protein	P51677	C-C chemokine receptor type 3 OS=Homo sapiens OX=9606 GN=CCR3 PE=1 SV=1	0.766	0.014	3	1	2	1	355	41	8.22	1.78	1	0	9804.39	1
TRUE	Low	Master Protein	P51684	C-C chemokine receptor type 6 OS=Homo sapiens OX=9606 GN=CCR6 PE=1 SV=2	0.652	0.074	11	3	3	3	374	42.5	9.01	1.82	3	0	100218	1
TRUE	Low	Master Protein	P32248	C-C chemokine receptor type 7 OS=Homo sapiens OX=9606 GN=CCR7 PE=1 SV=2	0.621	0	6	2	4	2	378	42.8	8.48	6.02	2	0	389174	1
FALSE	Low	Master Protein	P51685	C-C chemokine receptor type 8 OS=Homo sapiens OX=9606 GN=CCR8 PE=1 SV=1	0.799	0	2	1	1	1	355	40.8	8.32	0	1	0	70239.1	1
TRUE	Low	Master Protein	P51686	C-C chemokine receptor type 9 OS=Homo sapiens OX=9606 GN=CCR9 PE=1 SV=2	0.494	0	11	3	3	3	369	42	8.19	1.86	3	0	587092	1
FALSE	Low	Master Protein	Q9UQF2	C-Jun-amino-terminal kinase-interacting protein 1 OS=Homo sapiens OX=9606 GN=MAPK8IP1 PE=1 SV=1	0.546	0	6	3	3	3	711	77.5	4.98	2.41	3	0	113215	1
TRUE	Low	Master Protein	Q8NC01	C-type lectin domain family 1 member A OS=Homo sapiens OX=9606 GN=CLEC1A PE=1 SV=2	0.554	0	11	2	3	2	280	31.9	6.34	2.44	2	0	131401	1
TRUE	Low	Master Protein	Q9P126	C-type lectin domain family 1 member B OS=Homo sapiens OX=9606 GN=CLEC1B PE=1 SV=2	0.74	0	11	2	2	2	229	26.6	8.5	1.85	2	0	55725.7	1
TRUE	Low	Master Protein	Q5QGZ9	C-type lectin domain family 12 member A OS=Homo sapiens OX=9606 GN=CLEC12A PE=1 SV=3	0.552	0	35	8	10	8	265	30.7	8.6	8.19	8	0	2.44949e+06	1
FALSE	Low	Master Protein	Q86T13	C-type lectin domain family 14 member A OS=Homo sapiens OX=9606 GN=CLEC14A PE=1 SV=1	0.69	0	8	2	3	2	490	51.6	6.35	2.47	2	0	7.45069e+06	1
FALSE	Low	Master Protein	Q6UVW9	C-type lectin domain family 2 member A OS=Homo sapiens OX=9606 GN=CLEC2A PE=1 SV=2	0.551	0	8	1	1	1	174	20	8.46	0	1	0	14242.5	1
TRUE	Low	Master Protein	Q92478	C-type lectin domain family 2 member B OS=Homo sapiens OX=9606 GN=CLEC2B PE=1 SV=2	0.791	0	18	3	3	3	149	17.3	8.75	4.03	3	0	190344	1
TRUE	Low	Master Protein	Q9UMR7	C-type lectin domain family 4 member A OS=Homo sapiens OX=9606 GN=CLEC4A PE=1 SV=1	0.562	0	13	3	4	3	237	27.5	6.77	5.45	3	0	141339	1
FALSE	Low	Master Protein	Q8WTT0	C-type lectin domain family 4 member C OS=Homo sapiens OX=9606 GN=CLEC4C PE=1 SV=1	0.206	0.617	7	1	1	1	213	25	7.03	2.14	1	0	20742.6	1
FALSE	Low	Master Protein	Q8WXI8	C-type lectin domain family 4 member D OS=Homo sapiens OX=9606 GN=CLEC4D PE=1 SV=2	0.537	0	13	1	1	1	215	24.7	7.99	0	1	0	600474	1
FALSE	Low	Master Protein	Q6UXB4	C-type lectin domain family 4 member G OS=Homo sapiens OX=9606 GN=CLEC4G PE=1 SV=1	0.459	0	4	1	1	1	293	32.5	6.61	0	1	0	22417.7	1
TRUE	Low	Master Protein	Q9UJ71	C-type lectin domain family 4 member K OS=Homo sapiens OX=9606 GN=CD207 PE=1 SV=2	0.551	0	9	2	4	2	328	36.7	8.25	4.41	2	0	445078	1
TRUE	Low	Master Protein	Q8IZS7	C-type lectin-like domain family 1 OS=Homo sapiens OX=9606 GN=CLECL1 PE=2 SV=1	0.513	0	41	4	6	4	167	19.1	9.35	6.26	4	0	189542	1
TRUE	Low	Master Protein	P25024	C-X-C chemokine receptor type 1 OS=Homo sapiens OX=9606 GN=CXCR1 PE=1 SV=2	0.716	0	9	2	2	1	350	39.8	8.69	2.3	2	0	6364.57	1
TRUE	Low	Master Protein	P25025	C-X-C chemokine receptor type 2 OS=Homo sapiens OX=9606 GN=CXCR2 PE=1 SV=2	0.521	0	9	2	3	1	360	40.7	8.37	2.3	2	1	70035.5	1
FALSE	Low	Master Protein	P49682	C-X-C chemokine receptor type 3 OS=Homo sapiens OX=9606 GN=CXCR3 PE=1 SV=2	0.732	0	4	1	1	1	368	40.6	7.74	0	1	0	62470.4	1
TRUE	Low	Master Protein	P61073	C-X-C chemokine receptor type 4 OS=Homo sapiens OX=9606 GN=CXCR4 PE=1 SV=1	0.598	0	6	1	1	1	352	39.7	8.21	0	1	0	96346	1
TRUE	Low	Master Protein	P32302	C-X-C chemokine receptor type 5 OS=Homo sapiens OX=9606 GN=CXCR5 PE=1 SV=1	0.508	0	2	1	1	1	372	41.9	8.16	0	1	0		1
FALSE	Low	Master Protein	O00574	C-X-C chemokine receptor type 6 OS=Homo sapiens OX=9606 GN=CXCR6 PE=2 SV=1	0.576	0	5	1	1	1	342	39.3	8.06	1.72	1	0	155453	1
FALSE	Low	Master Protein	P02778	C-X-C motif chemokine 10 OS=Homo sapiens OX=9606 GN=CXCL10 PE=1 SV=2	0.531	0	11	1	1	1	98	10.9	9.86	1.86	1	0	12165.5	1
FALSE	Low	Master Protein	Q9H2A7	C-X-C motif chemokine 16 OS=Homo sapiens OX=9606 GN=CXCL16 PE=2 SV=4	0.76	0.017	4	1	1	1	254	27.6	8.78	2.01	1	0	267599	1
TRUE	Low	Master Protein	Q86YS7	C2 domain-containing protein 5 OS=Homo sapiens OX=9606 GN=C2CD5 PE=1 SV=1	0.515	0.177	15	11	14	11	1000	110.4	5.69	9.37	11	0	934945	1
TRUE	Low	Master Protein	Q8IZJ3	C3 and PZP-like alpha-2-macroglobulin domain-containing protein 8 OS=Homo sapiens OX=9606 GN=CPAMD8 PE=1 SV=2	0.689	0.05	7	8	8	8	1885	206.6	6.42	4.08	8	0	101772	1
FALSE	High	Master Protein	P04003	C4b-binding protein alpha chain OS=Homo sapiens OX=9606 GN=C4BPA PE=1 SV=2	0	14.752	4	2	4	2	597	67	7.3	17.51	2	0	402924	1
TRUE	Low	Master Protein	P21730	C5a anaphylatoxin chemotactic receptor 1 OS=Homo sapiens OX=9606 GN=C5AR1 PE=1 SV=2	0.508	0	11	3	3	3	350	39.3	9.01	2.54	3	0	51944.4	1
TRUE	Low	Master Protein	Q9Y256	CAAX prenyl protease 2 OS=Homo sapiens OX=9606 GN=RCE1 PE=1 SV=1	0.745	0	5	1	1	1	329	35.8	7.97	0	1	0	199688	1
TRUE	Low	Master Protein	Q9NYQ6	Cadherin EGF LAG seven-pass G-type receptor 1 OS=Homo sapiens OX=9606 GN=CELSR1 PE=1 SV=1	0.135	0.768	10	26	33	26	3014	329.3	5.92	36.73	26	0	2.27969e+06	1
TRUE	Low	Master Protein	Q9HCU4	Cadherin EGF LAG seven-pass G-type receptor 2 OS=Homo sapiens OX=9606 GN=CELSR2 PE=1 SV=1	0.701	0.044	7	16	16	16	2923	317.3	5.31	14.89	16	0	3.5635e+06	1
TRUE	Low	Master Protein	Q9NYQ7	Cadherin EGF LAG seven-pass G-type receptor 3 OS=Homo sapiens OX=9606 GN=CELSR3 PE=1 SV=2	0.445	0.243	10	20	30	20	3312	358	6.68	21.78	20	0	6.74307e+06	1
TRUE	High	Master Protein	P12830	Cadherin-1 OS=Homo sapiens OX=9606 GN=CDH1 PE=1 SV=3	0	37.058	15	11	17	11	882	97.4	4.73	45.36	11	0	1.29164e+06	1
TRUE	Low	Master Protein	Q9Y6N8	Cadherin-10 OS=Homo sapiens OX=9606 GN=CDH10 PE=1 SV=2	0.474	0	10	7	7	7	788	88.4	4.98	1.95	7	0	1.0155e+06	1
TRUE	Low	Master Protein	P55287	Cadherin-11 OS=Homo sapiens OX=9606 GN=CDH11 PE=1 SV=2	0.741	0.023	11	7	11	7	796	87.9	4.91	7.69	7	0	1.17201e+06	1
TRUE	Low	Master Protein	P55289	Cadherin-12 OS=Homo sapiens OX=9606 GN=CDH12 PE=2 SV=2	0.689	0	7	4	4	4	794	88.3	4.81	1.98	4	0	838742	1
TRUE	Low	Master Protein	P55290	Cadherin-13 OS=Homo sapiens OX=9606 GN=CDH13 PE=1 SV=1	0.244	0.566	19	9	18	9	713	78.2	4.98	19.91	9	0	1.48076e+06	1
FALSE	Low	Master Protein	P55291	Cadherin-15 OS=Homo sapiens OX=9606 GN=CDH15 PE=1 SV=1	0.768	0	7	4	5	4	814	88.9	4.98	5.79	4	0	301853	1
TRUE	Low	Master Protein	O75309	Cadherin-16 OS=Homo sapiens OX=9606 GN=CDH16 PE=2 SV=1	0.101	0.932	6	4	5	4	829	89.9	4.96	0	4	0	307145	1
TRUE	High	Master Protein	Q12864	Cadherin-17 OS=Homo sapiens OX=9606 GN=CDH17 PE=1 SV=3	0	80.376	39	23	45	23	832	92.2	5.14	111.87	23	0	4.17271e+06	1
TRUE	Low	Master Protein	Q13634	Cadherin-18 OS=Homo sapiens OX=9606 GN=CDH18 PE=2 SV=1	0.343	0.366	17	9	11	9	790	88	5.14	8.39	9	0	2.28532e+06	1
TRUE	Low	Master Protein	Q9H159	Cadherin-19 OS=Homo sapiens OX=9606 GN=CDH19 PE=2 SV=1	0.74	0	9	5	6	5	772	86.9	4.73	6.71	5	0	179937	1
FALSE	Low	Master Protein	P19022	Cadherin-2 OS=Homo sapiens OX=9606 GN=CDH2 PE=1 SV=4	0.698	0	2	3	3	3	906	99.7	4.81	6.35	3	0	16864.7	1
TRUE	Low	Master Protein	Q9HBT6	Cadherin-20 OS=Homo sapiens OX=9606 GN=CDH20 PE=2 SV=2	0.642	0	8	4	7	4	801	88.9	4.7	0	4	0	2.63893e+06	1
TRUE	Low	Master Protein	Q9UJ99	Cadherin-22 OS=Homo sapiens OX=9606 GN=CDH22 PE=2 SV=2	0.662	0	4	2	2	2	828	89	4.81	0	2	0	30040.9	1
TRUE	Low	Master Protein	Q9H251	Cadherin-23 OS=Homo sapiens OX=9606 GN=CDH23 PE=1 SV=2	0.256	0.543	11	25	39	25	3354	369.3	4.67	42.49	25	0	4.04884e+06	1
FALSE	Low	Master Protein	Q86UP0	Cadherin-24 OS=Homo sapiens OX=9606 GN=CDH24 PE=1 SV=1	0.442	0.248	9	6	23	6	819	87.7	4.79	3.8	6	0	543266	1
TRUE	Low	Master Protein	P22223	Cadherin-3 OS=Homo sapiens OX=9606 GN=CDH3 PE=1 SV=2	0.809	0	7	4	6	4	829	91.4	4.75	0	4	0	504008	1
TRUE	Low	Master Protein	P55283	Cadherin-4 OS=Homo sapiens OX=9606 GN=CDH4 PE=2 SV=2	0.808	0.001	11	6	7	6	916	100.2	4.82	6.29	6	0	134312	1
TRUE	Low	Master Protein	P33151	Cadherin-5 OS=Homo sapiens OX=9606 GN=CDH5 PE=1 SV=5	0.483	0	5	3	5	3	784	87.5	5.43	4.14	3	0	934568	1
TRUE	Low	Master Protein	P55285	Cadherin-6 OS=Homo sapiens OX=9606 GN=CDH6 PE=1 SV=1	0.716	0.035	18	12	14	12	790	88.3	4.93	7.57	12	0	1.79843e+06	1
TRUE	Low	Master Protein	Q9ULB5	Cadherin-7 OS=Homo sapiens OX=9606 GN=CDH7 PE=2 SV=2	0.784	0.005	16	9	9	9	785	87	4.81	2.12	9	0	504178	1
TRUE	Low	Master Protein	P55286	Cadherin-8 OS=Homo sapiens OX=9606 GN=CDH8 PE=2 SV=2	0.645	0	6	4	5	4	799	88.2	4.7	3.22	4	0	5.80157e+06	1
TRUE	Low	Master Protein	Q9ULB4	Cadherin-9 OS=Homo sapiens OX=9606 GN=CDH9 PE=2 SV=2	0.499	0	11	6	6	6	789	88.6	4.91	3.95	6	0	392216	1
TRUE	Low	Master Protein	Q8IXH8	Cadherin-like protein 26 OS=Homo sapiens OX=9606 GN=CDH26 PE=1 SV=4	0.73	0.027	8	6	7	6	832	92.4	4.91	4.13	6	0	492252	1
TRUE	Low	Master Protein	Q96JP9	Cadherin-related family member 1 OS=Homo sapiens OX=9606 GN=CDHR1 PE=1 SV=2	0.503	0.183	10	7	8	7	859	93.5	5.54	13.46	7	0	1.66785e+06	1
TRUE	Medium	Master Protein	Q9BYE9	Cadherin-related family member 2 OS=Homo sapiens OX=9606 GN=CDHR2 PE=1 SV=2	0.032	1.449	12	10	22	10	1310	141.5	4.5	5.55	10	0	3.93684e+06	1
TRUE	Low	Master Protein	Q6ZTQ4	Cadherin-related family member 3 OS=Homo sapiens OX=9606 GN=CDHR3 PE=1 SV=1	0.622	0.094	14	11	14	11	885	97.9	5.41	14.93	11	0	803405	1
TRUE	Low	Master Protein	A6H8M9	Cadherin-related family member 4 OS=Homo sapiens OX=9606 GN=CDHR4 PE=2 SV=1	0.737	0	11	5	5	5	788	85.8	5.44	0	5	0	930730	1
TRUE	Low	Master Protein	Q9HBB8	Cadherin-related family member 5 OS=Homo sapiens OX=9606 GN=CDHR5 PE=1 SV=3	0.662	0	3	2	2	2	845	88.2	4.93	2.3	2	0	32422.2	1
TRUE	High	Master Protein	Q99653	Calcineurin B homologous protein 1 OS=Homo sapiens OX=9606 GN=CHP1 PE=1 SV=3	0	6.909	39	5	7	5	195	22.4	5.1	13.86	5	0	149013	1
FALSE	Low	Master Protein	O43745	Calcineurin B homologous protein 2 OS=Homo sapiens OX=9606 GN=CHP2 PE=1 SV=3	0.804	0	6	2	3	2	196	22.4	6.32	0	2	0	85973.9	1
FALSE	Low	Master Protein	Q96BS2	Calcineurin B homologous protein 3 OS=Homo sapiens OX=9606 GN=TESC PE=1 SV=3	0.48	0	6	1	2	1	214	24.7	4.93	1.76	1	0	3103.66	1
FALSE	Low	Master Protein	P63098	Calcineurin subunit B type 1 OS=Homo sapiens OX=9606 GN=PPP3R1 PE=1 SV=2	0.515	0	5	1	1	1	170	19.3	4.81	2.12	1	0	2647.67	1
FALSE	Low	Master Protein	Q16602	Calcitonin gene-related peptide type 1 receptor OS=Homo sapiens OX=9606 GN=CALCRL PE=1 SV=2	0.624	0	3	1	1	1	461	52.9	6.74	0	1	0		1
FALSE	Low	Master Protein	P30988	Calcitonin receptor OS=Homo sapiens OX=9606 GN=CALCR PE=1 SV=3	0.492	0	4	2	5	2	474	55.3	8.29	1.69	2	0	201275	1
TRUE	Low	Master Protein	O75838	Calcium and integrin-binding family member 2 OS=Homo sapiens OX=9606 GN=CIB2 PE=1 SV=1	0.464	0	10	1	1	1	187	21.6	4.61	0	1	0	68839.5	1
TRUE	High	Master Protein	Q99828	Calcium and integrin-binding protein 1 OS=Homo sapiens OX=9606 GN=CIB1 PE=1 SV=4	0	5.877	20	3	10	3	191	21.7	4.78	18.69	3	0	5.81175e+06	1
TRUE	Low	Master Protein	Q8IU99	Calcium homeostasis modulator protein 1 OS=Homo sapiens OX=9606 GN=CALHM1 PE=1 SV=2	0.602	0	9	3	8	3	346	38.2	8.18	1.94	3	0	255401	1
FALSE	Low	Master Protein	Q9HA72	Calcium homeostasis modulator protein 2 OS=Homo sapiens OX=9606 GN=CALHM2 PE=1 SV=1	0.747	0	18	3	3	3	323	36.2	7.69	7.12	3	0	50460.6	1
FALSE	Low	Master Protein	Q86XJ0	Calcium homeostasis modulator protein 3 OS=Homo sapiens OX=9606 GN=CALHM3 PE=1 SV=2	0.766	0.013	6	2	2	2	344	38.5	8.62	3.72	2	0	123573	1
TRUE	Low	Master Protein	Q5JW98	Calcium homeostasis modulator protein 4 OS=Homo sapiens OX=9606 GN=CALHM4 PE=1 SV=1	0.673	0	8	2	2	2	314	35	6.87	1.8	2	0	190593	1
TRUE	Low	Master Protein	Q8N5C1	Calcium homeostasis modulator protein 5 OS=Homo sapiens OX=9606 GN=CALHM5 PE=2 SV=1	0.808	0	12	4	30	4	309	35.1	8.13	40.55	4	0	1.43082e+07	1
TRUE	Low	Master Protein	Q5R3K3	Calcium homeostasis modulator protein 6 OS=Homo sapiens OX=9606 GN=CALHM6 PE=1 SV=1	0.561	0	3	1	1	1	315	34.4	8.56	0	1	0	2772.44	1
TRUE	Low	Master Protein	Q9P1W3	Calcium permeable stress-gated cation channel 1 OS=Homo sapiens OX=9606 GN=TMEM63C PE=2 SV=1	0.733	0	7	6	7	6	806	93.3	7.03	5.42	6	0	408757	1
TRUE	High	Master Protein	A8K7I4	Calcium-activated chloride channel regulator 1 OS=Homo sapiens OX=9606 GN=CLCA1 PE=1 SV=3	0	90.383	39	34	71	33	914	100.2	6.37	152.76	34	1	7.52052e+06	1
TRUE	Low	Master Protein	Q9UQC9	Calcium-activated chloride channel regulator 2 OS=Homo sapiens OX=9606 GN=CLCA2 PE=1 SV=2	0.496	0	14	8	8	8	943	103.9	7.02	0	8	0	696957	1
TRUE	High	Master Protein	Q14CN2	Calcium-activated chloride channel regulator 4 OS=Homo sapiens OX=9606 GN=CLCA4 PE=1 SV=2	0.002	2.509	9	7	13	6	919	101.2	5.47	8.46	7	0	716531	1
TRUE	Low	Master Protein	Q9Y6N3	Calcium-activated chloride channel regulator family member 3 OS=Homo sapiens OX=9606 GN=CLCA3P PE=1 SV=1	0.53	0	11	3	3	2	262	30	8.21	2.48	3	0	17422.9	1
TRUE	Low	Master Protein	Q12791	Calcium-activated potassium channel subunit alpha-1 OS=Homo sapiens OX=9606 GN=KCNMA1 PE=1 SV=2	0.456	0.228	13	12	18	12	1236	137.5	7.06	12.11	12	0	604783	1
TRUE	Low	Master Protein	Q16558	Calcium-activated potassium channel subunit beta-1 OS=Homo sapiens OX=9606 GN=KCNMB1 PE=1 SV=5	0.761	0	16	2	2	2	191	21.8	8.92	0	2	0	83503.8	1
FALSE	Low	Master Protein	Q9Y691	Calcium-activated potassium channel subunit beta-2 OS=Homo sapiens OX=9606 GN=KCNMB2 PE=1 SV=1	0.476	0	4	1	1	1	235	27.1	8.38	0	1	0	13740.6	1
TRUE	Low	Master Protein	Q9NPA1	Calcium-activated potassium channel subunit beta-3 OS=Homo sapiens OX=9606 GN=KCNMB3 PE=1 SV=2	0.459	0	11	2	2	2	279	31.6	7.28	2.2	2	0	14520.5	1
FALSE	High	Master Protein	Q9UJS0	Calcium-binding mitochondrial carrier protein Aralar2 OS=Homo sapiens OX=9606 GN=SLC25A13 PE=1 SV=2	0	45.362	25	12	21	12	675	74.1	8.62	53.77	12	0	8.63165e+06	1
TRUE	Low	Master Protein	Q9NZU7	Calcium-binding protein 1 OS=Homo sapiens OX=9606 GN=CABP1 PE=1 SV=5	0.705	0.041	7	2	3	2	370	39.8	8.37	2.09	2	0	23823.3	1
FALSE	Low	Master Protein	Q9NPB3	Calcium-binding protein 2 OS=Homo sapiens OX=9606 GN=CABP2 PE=1 SV=4	0.521	0	7	1	1	1	220	24.5	4.7	0	1	0	170110	1
FALSE	Low	Master Protein	Q86V35	Calcium-binding protein 7 OS=Homo sapiens OX=9606 GN=CABP7 PE=1 SV=1	0.071	1.061	11	2	2	2	215	24.4	4.67	4.02	2	0	73661.1	1
TRUE	Low	Master Protein	Q9BXU9	Calcium-binding protein 8 OS=Homo sapiens OX=9606 GN=CALN1 PE=1 SV=1	0.134	0.759	20	3	3	3	219	24.8	4.84	3.75	3	0	171089	1
TRUE	Low	Master Protein	Q86UW7	Calcium-dependent secretion activator 2 OS=Homo sapiens OX=9606 GN=CADPS2 PE=1 SV=2	0.725	0.029	13	13	14	13	1296	147.6	6.19	15.97	13	0	607029	1
TRUE	High	Master Protein	P98194	Calcium-transporting ATPase type 2C member 1 OS=Homo sapiens OX=9606 GN=ATP2C1 PE=1 SV=3	0.004	2.295	13	8	11	7	919	100.5	6.74	11.42	8	0	605932	1
TRUE	Low	Master Protein	O75185	Calcium-transporting ATPase type 2C member 2 OS=Homo sapiens OX=9606 GN=ATP2C2 PE=1 SV=3	0.618	0	11	8	9	8	946	103.1	5.66	4.43	8	0	533119	1
FALSE	Low	Master Protein	Q96NX5	Calcium/calmodulin-dependent protein kinase type 1G OS=Homo sapiens OX=9606 GN=CAMK1G PE=1 SV=3	0.586	0	6	2	2	2	476	53.1	7.72	1.75	2	0	130986	1
TRUE	High	Master Protein	Q13557	Calcium/calmodulin-dependent protein kinase type II subunit delta OS=Homo sapiens OX=9606 GN=CAMK2D PE=1 SV=3	0	15.738	28	16	20	16	499	56.3	7.25	32.1	16	0	742271	1
TRUE	High	Master Protein	Q05682	Caldesmon OS=Homo sapiens OX=9606 GN=CALD1 PE=1 SV=3	0	49.702	24	20	41	20	793	93.2	5.66	80.83	20	0	3.47577e+06	1
TRUE	High	Master Protein	P0DP25	Calmodulin-3 OS=Homo sapiens OX=9606 GN=CALM3 PE=1 SV=1	0.002	2.805	36	4	8	4	149	16.8	4.22	11.93	4	0	1.47585e+06	1
FALSE	High	Master Protein	P27824	Calnexin OS=Homo sapiens OX=9606 GN=CANX PE=1 SV=2	0	59.587	25	13	37	13	592	67.5	4.6	113.85	13	0	4.8052e+06	1
FALSE	High	Master Protein	P04632	Calpain small subunit 1 OS=Homo sapiens OX=9606 GN=CAPNS1 PE=1 SV=1	0	25.117	26	6	21	5	268	28.3	5.2	47.55	6	1	1.88055e+06	1
TRUE	Medium	Master Protein	Q96L46	Calpain small subunit 2 OS=Homo sapiens OX=9606 GN=CAPNS2 PE=1 SV=2	0.034	1.426	25	4	6	3	248	27.6	5.73	6.37	4	0	1.04823e+06	1
TRUE	High	Master Protein	P07384	Calpain-1 catalytic subunit OS=Homo sapiens OX=9606 GN=CAPN1 PE=1 SV=1	0	33.89	27	20	31	20	714	81.8	5.67	75.98	20	0	1.86966e+06	1
TRUE	Low	Master Protein	Q9HC96	Calpain-10 OS=Homo sapiens OX=9606 GN=CAPN10 PE=1 SV=2	0.666	0.067	11	6	6	6	672	74.9	7.74	4.54	6	0	549756	1
TRUE	High	Master Protein	P17655	Calpain-2 catalytic subunit OS=Homo sapiens OX=9606 GN=CAPN2 PE=1 SV=6	0	32.501	23	15	21	15	700	79.9	4.98	54.18	15	0	740273	1
TRUE	Low	Master Protein	P20807	Calpain-3 OS=Homo sapiens OX=9606 GN=CAPN3 PE=1 SV=2	0.367	0.323	13	9	11	9	821	94.2	6.18	10.58	9	0	3.69812e+06	1
FALSE	High	Master Protein	P27797	Calreticulin OS=Homo sapiens OX=9606 GN=CALR PE=1 SV=1	0	60.122	43	15	56	15	417	48.1	4.44	148.2	15	0	5.4559e+06	1
TRUE	Low	Master Protein	P22676	Calretinin OS=Homo sapiens OX=9606 GN=CALB2 PE=2 SV=2	0.638	0	18	3	3	3	271	31.5	5.15	2.12	3	0	75329.3	1
FALSE	Low	Master Protein	Q9Y2W7	Calsenilin OS=Homo sapiens OX=9606 GN=KCNIP3 PE=1 SV=1	0.502	0	7	2	3	2	256	29.2	5.4	1.67	2	0	248613	1
FALSE	Low	Master Protein	P31415	Calsequestrin-1 OS=Homo sapiens OX=9606 GN=CASQ1 PE=1 SV=3	0.752	0.021	6	2	13	2	396	45.1	4.16	6.9	2	0	1.62074e+06	1
TRUE	Low	Master Protein	O94985	Calsyntenin-1 OS=Homo sapiens OX=9606 GN=CLSTN1 PE=1 SV=1	0.629	0.087	4	5	6	5	981	109.7	4.91	3.88	5	0	115099	1
TRUE	Low	Master Protein	Q9H4D0	Calsyntenin-2 OS=Homo sapiens OX=9606 GN=CLSTN2 PE=1 SV=2	0.63	0.084	10	8	9	8	955	106.9	5.39	7.85	8	0	591669	1
TRUE	Low	Master Protein	Q9BQT9	Calsyntenin-3 OS=Homo sapiens OX=9606 GN=CLSTN3 PE=1 SV=1	0.532	0	8	6	6	6	956	106	5.44	8.07	6	0	178359	1
TRUE	Low	Master Protein	Q8NCB2	CaM kinase-like vesicle-associated protein OS=Homo sapiens OX=9606 GN=CAMKV PE=2 SV=2	0.586	0	8	5	8	5	501	54.3	5.55	3.46	5	0	725395	1
TRUE	High	Master Protein	P17612	cAMP-dependent protein kinase catalytic subunit alpha OS=Homo sapiens OX=9606 GN=PRKACA PE=1 SV=2	0	10.845	22	7	22	4	351	40.6	8.79	30.01	7	3	1.18172e+06	1
TRUE	High	Master Protein	P22694	cAMP-dependent protein kinase catalytic subunit beta OS=Homo sapiens OX=9606 GN=PRKACB PE=1 SV=2	0	13.307	15	6	19	3	351	40.6	8.78	21.84	6	0	1.81357e+07	1
TRUE	High	Master Protein	P10644	cAMP-dependent protein kinase type I-alpha regulatory subunit OS=Homo sapiens OX=9606 GN=PRKAR1A PE=1 SV=1	0	8.85	20	7	8	6	381	43	5.35	13.1	7	0	345532	1
TRUE	Low	Master Protein	P31321	cAMP-dependent protein kinase type I-beta regulatory subunit OS=Homo sapiens OX=9606 GN=PRKAR1B PE=1 SV=4	0.744	0.022	17	6	8	5	381	43	5.71	5.73	6	0	253948	1
TRUE	High	Master Protein	P13861	cAMP-dependent protein kinase type II-alpha regulatory subunit OS=Homo sapiens OX=9606 GN=PRKAR2A PE=1 SV=2	0	30.496	42	14	31	10	404	45.5	5.07	39.11	14	4	1.53611e+06	1
TRUE	High	Master Protein	P31323	cAMP-dependent protein kinase type II-beta regulatory subunit OS=Homo sapiens OX=9606 GN=PRKAR2B PE=1 SV=3	0	6.663	18	8	10	4	418	46.3	4.92	9.62	8	0	143609	1
TRUE	Low	Master Protein	P27815	cAMP-specific 3',5'-cyclic phosphodiesterase 4A OS=Homo sapiens OX=9606 GN=PDE4A PE=1 SV=3	0.353	0.353	19	15	18	14	886	98.1	5.21	14.84	15	1	2.53022e+06	1
TRUE	Low	Master Protein	Q07343	cAMP-specific 3',5'-cyclic phosphodiesterase 4B OS=Homo sapiens OX=9606 GN=PDE4B PE=1 SV=1	0.553	0	16	9	15	8	736	83.3	5.25	10.83	9	0	556546	1
TRUE	Low	Master Protein	Q08499	cAMP-specific 3',5'-cyclic phosphodiesterase 4D OS=Homo sapiens OX=9606 GN=PDE4D PE=1 SV=2	0.472	0	17	11	16	10	809	91.1	5.54	6.35	11	0	3.49826e+07	1
TRUE	Low	Master Protein	Q92887	Canalicular multispecific organic anion transporter 1 OS=Homo sapiens OX=9606 GN=ABCC2 PE=1 SV=3	0.628	0.089	11	16	25	16	1545	174.1	8.32	12.43	16	0	3.60254e+06	1
TRUE	High	Master Protein	O15438	Canalicular multispecific organic anion transporter 2 OS=Homo sapiens OX=9606 GN=ABCC3 PE=1 SV=3	0	7.44	7	8	10	7	1527	169.2	7.2	9.16	8	0	829813	1
FALSE	Low	Master Protein	P21554	Cannabinoid receptor 1 OS=Homo sapiens OX=9606 GN=CNR1 PE=1 SV=1	0.744	0	8	3	3	3	472	52.8	8.16	0	3	0	48259	1
TRUE	Low	Master Protein	P34972	Cannabinoid receptor 2 OS=Homo sapiens OX=9606 GN=CNR2 PE=1 SV=1	0.538	0	8	2	2	2	360	39.7	8.18	2.03	2	0	54104.6	1
TRUE	Low	Master Protein	Q96DZ5	CAP-Gly domain-containing linker protein 3 OS=Homo sapiens OX=9606 GN=CLIP3 PE=1 SV=3	0.243	0.567	24	9	11	9	547	59.5	7.8	6.26	9	0	393616	1
TRUE	Low	Master Protein	Q6F5E8	Capping protein, Arp2/3 and myosin-I linker protein 2 OS=Homo sapiens OX=9606 GN=CARMIL2 PE=1 SV=2	0.679	0.057	13	15	25	15	1435	154.6	6.76	13.81	15	0	6.36784e+06	1
TRUE	Low	Master Protein	Q8ND23	Capping protein, Arp2/3 and myosin-I linker protein 3 OS=Homo sapiens OX=9606 GN=CARMIL3 PE=2 SV=2	0.782	0.005	11	9	11	9	1372	150.1	7.44	6.43	9	0	800888	1
TRUE	Low	Master Protein	Q6IMN6	Caprin-2 OS=Homo sapiens OX=9606 GN=CAPRIN2 PE=1 SV=1	0.7	0.044	10	8	13	8	1127	125.8	6.71	8.01	8	0	1.22286e+06	1
TRUE	Low	Master Protein	Q8IV04	Carabin OS=Homo sapiens OX=9606 GN=TBC1D10C PE=1 SV=1	0.685	0	11	3	5	3	446	49.7	8.76	4.58	3	0	2.60936e+06	1
FALSE	High	Master Protein	O43570	Carbonic anhydrase 12 OS=Homo sapiens OX=9606 GN=CA12 PE=1 SV=1	0	4.888	18	7	24	7	354	39.4	7.23	9.69	7	0	626850	1
TRUE	Low	Master Protein	Q9ULX7	Carbonic anhydrase 14 OS=Homo sapiens OX=9606 GN=CA14 PE=1 SV=1	0.692	0	7	3	3	3	337	37.6	6.37	0	3	0	370795	1
FALSE	High	Master Protein	P00918	Carbonic anhydrase 2 OS=Homo sapiens OX=9606 GN=CA2 PE=1 SV=2	0	58.168	69	14	48	14	260	29.2	7.4	113.6	14	0	8.91149e+06	1
TRUE	Low	Master Protein	P22748	Carbonic anhydrase 4 OS=Homo sapiens OX=9606 GN=CA4 PE=1 SV=2	0.507	0	18	5	6	5	312	35	7.83	4.84	5	0	995872	1
TRUE	Low	Master Protein	Q16790	Carbonic anhydrase 9 OS=Homo sapiens OX=9606 GN=CA9 PE=1 SV=2	0.461	0	5	2	2	2	459	49.7	4.72	1.69	2	0	40222.4	1
TRUE	Low	Master Protein	O75052	Carboxyl-terminal PDZ ligand of neuronal nitric oxide synthase protein OS=Homo sapiens OX=9606 GN=NOS1AP PE=1 SV=3	0.71	0	6	2	3	2	506	56.1	6.3	2.25	2	0	193717	1
TRUE	High	Master Protein	O75976	Carboxypeptidase D OS=Homo sapiens OX=9606 GN=CPD PE=1 SV=2	0	13.142	14	13	16	13	1380	152.8	6.05	23.85	13	0	656101	1
TRUE	High	Master Protein	P16870	Carboxypeptidase E OS=Homo sapiens OX=9606 GN=CPE PE=1 SV=1	0	3.85	17	5	13	5	476	53.1	5.14	16.04	5	0	2.69276e+06	1
TRUE	Low	Master Protein	P14384	Carboxypeptidase M OS=Homo sapiens OX=9606 GN=CPM PE=1 SV=2	0.279	0.488	16	5	6	5	443	50.5	7.36	1.61	5	0	342839	1
TRUE	Low	Master Protein	Q8IVL8	Carboxypeptidase O OS=Homo sapiens OX=9606 GN=CPO PE=1 SV=1	0.787	0.004	11	3	3	3	374	42.5	7.06	0	3	0	409399	1
TRUE	High	Master Protein	P13688	Carcinoembryonic antigen-related cell adhesion molecule 1 OS=Homo sapiens OX=9606 GN=CEACAM1 PE=1 SV=2	0.002	2.727	14	4	8	3	526	57.5	5.97	12.75	4	0	273299	1
TRUE	Low	Master Protein	Q6UY09	Carcinoembryonic antigen-related cell adhesion molecule 20 OS=Homo sapiens OX=9606 GN=CEACAM20 PE=2 SV=2	0.51	0	4	1	1	1	596	65.8	5.76	0	1	0	3434.06	1
TRUE	High	Master Protein	P06731	Carcinoembryonic antigen-related cell adhesion molecule 5 OS=Homo sapiens OX=9606 GN=CEACAM5 PE=1 SV=3	0	19.964	22	10	17	8	702	76.7	5.92	34.38	10	2	1.41416e+06	1
TRUE	High	Master Protein	P40199	Carcinoembryonic antigen-related cell adhesion molecule 6 OS=Homo sapiens OX=9606 GN=CEACAM6 PE=1 SV=3	0	8.317	15	4	7	3	344	37.2	5.82	16.75	4	0	100362	1
TRUE	Low	Master Protein	Q14002	Carcinoembryonic antigen-related cell adhesion molecule 7 OS=Homo sapiens OX=9606 GN=CEACAM7 PE=1 SV=1	0.435	0.255	15	3	6	3	265	29.4	5.54	4.31	3	0	485567	1
TRUE	High	Master Protein	P31997	Carcinoembryonic antigen-related cell adhesion molecule 8 OS=Homo sapiens OX=9606 GN=CEACAM8 PE=1 SV=2	0.002	2.727	16	4	8	3	349	38.1	7.39	12.75	4	0	61465.8	1
TRUE	Low	Master Protein	Q8TCG5	Carnitine O-palmitoyltransferase 1, brain isoform OS=Homo sapiens OX=9606 GN=CPT1C PE=1 SV=1	0.482	0	10	6	6	6	803	90.9	8.12	6.31	6	0	1.51533e+06	1
TRUE	Medium	Master Protein	P48730	Casein kinase I isoform delta OS=Homo sapiens OX=9606 GN=CSNK1D PE=1 SV=2	0.031	1.451	17	6	8	6	415	47.3	9.74	4.14	6	0	3.37958e+06	1
TRUE	Low	Master Protein	Q9HCP0	Casein kinase I isoform gamma-1 OS=Homo sapiens OX=9606 GN=CSNK1G1 PE=1 SV=1	0.392	0.295	8	4	6	2	422	48.5	9.01	11.29	4	0	51648	1
TRUE	Low	Master Protein	P78368	Casein kinase I isoform gamma-2 OS=Homo sapiens OX=9606 GN=CSNK1G2 PE=1 SV=1	0.751	0.02	15	5	9	3	415	47.4	9.06	7.19	5	0	3.32872e+06	1
TRUE	Low	Master Protein	Q9Y6M4	Casein kinase I isoform gamma-3 OS=Homo sapiens OX=9606 GN=CSNK1G3 PE=1 SV=2	0.751	0.02	23	6	8	4	447	51.4	9.22	7.19	6	2	435381	1
TRUE	High	Master Protein	P68400	Casein kinase II subunit alpha OS=Homo sapiens OX=9606 GN=CSNK2A1 PE=1 SV=1	0	13.13	16	6	9	5	391	45.1	7.74	9.87	6	0	366890	1
TRUE	High	Master Protein	P19784	Casein kinase II subunit alpha' OS=Homo sapiens OX=9606 GN=CSNK2A2 PE=1 SV=1	0	6.533	25	7	10	6	350	41.2	8.56	9.83	7	1	500171	1
TRUE	High	Master Protein	P67870	Casein kinase II subunit beta OS=Homo sapiens OX=9606 GN=CSNK2B PE=1 SV=1	0.002	2.684	7	1	2	1	215	24.9	5.55	5.24	1	0	48008.8	1
FALSE	Low	Master Protein	O15519	CASP8 and FADD-like apoptosis regulator OS=Homo sapiens OX=9606 GN=CFLAR PE=1 SV=1	0.568	0	12	7	8	7	480	55.3	8	1.76	7	0	1.70476e+06	1
TRUE	Medium	Master Protein	Q9BXL7	Caspase recruitment domain-containing protein 11 OS=Homo sapiens OX=9606 GN=CARD11 PE=1 SV=3	0.028	1.543	24	21	45	21	1154	133.2	6.09	68.56	21	0	3.43598e+07	1
TRUE	Low	Master Protein	Q9BXL6	Caspase recruitment domain-containing protein 14 OS=Homo sapiens OX=9606 GN=CARD14 PE=1 SV=2	0.718	0	10	10	11	10	1004	113.2	5.92	6.1	10	0	1.17761e+06	1
TRUE	Low	Master Protein	Q9H257	Caspase recruitment domain-containing protein 9 OS=Homo sapiens OX=9606 GN=CARD9 PE=1 SV=2	0.454	0.229	13	5	6	5	536	62.2	6.07	7.11	5	0	388886	1
FALSE	High	Master Protein	P29466	Caspase-1 OS=Homo sapiens OX=9606 GN=CASP1 PE=1 SV=1	0	8.836	13	4	4	4	404	45.1	5.91	10.04	4	0	134891	1
TRUE	Low	Master Protein	Q92851	Caspase-10 OS=Homo sapiens OX=9606 GN=CASP10 PE=1 SV=3	0.554	0.157	24	11	11	11	521	58.9	7.33	4.98	11	0	776241	1
TRUE	Low	Master Protein	P42574	Caspase-3 OS=Homo sapiens OX=9606 GN=CASP3 PE=1 SV=2	0.496	0	25	8	11	8	277	31.6	6.54	6.23	8	0	793306	1
TRUE	Low	Master Protein	P49662	Caspase-4 OS=Homo sapiens OX=9606 GN=CASP4 PE=1 SV=1	0.617	0	20	7	7	7	377	43.2	6	5.73	7	0	525178	1
TRUE	High	Master Protein	Q14790	Caspase-8 OS=Homo sapiens OX=9606 GN=CASP8 PE=1 SV=1	0.002	2.617	14	6	6	6	479	55.4	5.1	13.12	6	0	122349	1
FALSE	High	Master Protein	P04040	Catalase OS=Homo sapiens OX=9606 GN=CAT PE=1 SV=3	0	49.381	32	14	26	14	527	59.7	7.39	61.08	14	0	2.1188e+06	1
FALSE	High	Master Protein	P21964	Catechol O-methyltransferase OS=Homo sapiens OX=9606 GN=COMT PE=1 SV=2	0	18.277	22	4	5	4	271	30	5.47	18.95	4	0	334674	1
TRUE	High	Master Protein	P35221	Catenin alpha-1 OS=Homo sapiens OX=9606 GN=CTNNA1 PE=1 SV=1	0	75.856	34	25	50	19	906	100	6.29	115.9	25	6	3.34074e+06	1
TRUE	High	Master Protein	P26232	Catenin alpha-2 OS=Homo sapiens OX=9606 GN=CTNNA2 PE=1 SV=5	0	20.245	23	17	28	12	953	105.2	5.71	43.06	17	0	1.98213e+06	1
TRUE	High	Master Protein	P35222	Catenin beta-1 OS=Homo sapiens OX=9606 GN=CTNNB1 PE=1 SV=1	0	66.251	32	21	48	18	781	85.4	5.86	114.96	21	0	2.8003e+06	1
TRUE	High	Master Protein	O60716	Catenin delta-1 OS=Homo sapiens OX=9606 GN=CTNND1 PE=1 SV=1	0	60.157	33	32	50	32	968	108.1	6.23	91.73	32	0	2.22811e+06	1
TRUE	High	Master Protein	Q9UQB3	Catenin delta-2 OS=Homo sapiens OX=9606 GN=CTNND2 PE=1 SV=3	0.001	2.975	16	15	18	12	1225	132.6	7.74	14.78	15	0	658442	1
TRUE	High	Master Protein	P07858	Cathepsin B OS=Homo sapiens OX=9606 GN=CTSB PE=1 SV=3	0	11.403	21	6	10	6	339	37.8	6.3	24.07	6	0	500266	1
TRUE	High	Master Protein	P08311	Cathepsin G OS=Homo sapiens OX=9606 GN=CTSG PE=1 SV=2	0	10.639	32	7	12	7	255	28.8	11.19	27.08	7	0	2.40049e+06	1
TRUE	Low	Master Protein	P43235	Cathepsin K OS=Homo sapiens OX=9606 GN=CTSK PE=1 SV=1	0.681	0.055	7	2	4	2	329	36.9	8.48	4.37	2	0	160654	1
TRUE	High	Master Protein	Q9UBR2	Cathepsin Z OS=Homo sapiens OX=9606 GN=CTSZ PE=1 SV=1	0	4.76	16	4	5	4	303	33.8	7.11	8.13	4	0	86200.1	1
TRUE	Low	Master Protein	Q8NEC5	Cation channel sperm-associated protein 1 OS=Homo sapiens OX=9606 GN=CATSPER1 PE=1 SV=3	0.581	0	3	2	2	2	780	90	7.71	0	2	0	46154.2	1
TRUE	Low	Master Protein	Q96P56	Cation channel sperm-associated protein 2 OS=Homo sapiens OX=9606 GN=CATSPER2 PE=1 SV=2	0.555	0	7	4	5	4	530	62	7.3	6.74	4	0	297114	1
TRUE	Low	Master Protein	Q86XQ3	Cation channel sperm-associated protein 3 OS=Homo sapiens OX=9606 GN=CATSPER3 PE=2 SV=1	0.519	0	13	4	5	4	398	46.4	6.3	4.42	4	0	215345	1
TRUE	Low	Master Protein	Q9H7T0	Cation channel sperm-associated protein subunit beta OS=Homo sapiens OX=9606 GN=CATSPERB PE=2 SV=2	0.461	0.226	15	12	21	12	1116	126.8	7.17	14.74	12	0	3.03873e+06	1
TRUE	Low	Master Protein	Q86XM0	Cation channel sperm-associated protein subunit delta OS=Homo sapiens OX=9606 GN=CATSPERD PE=1 SV=3	0.223	0.589	5	2	2	2	798	90.4	7.37	1.99	2	0	102182	1
TRUE	Low	Master Protein	Q5SY80	Cation channel sperm-associated protein subunit epsilon OS=Homo sapiens OX=9606 GN=CATSPERE PE=2 SV=1	0.708	0.039	10	7	8	7	951	109.6	7.27	4.33	7	0	719176	1
TRUE	Low	Master Protein	Q6ZRH7	Cation channel sperm-associated protein subunit gamma OS=Homo sapiens OX=9606 GN=CATSPERG PE=2 SV=3	0.749	0	8	6	6	6	1159	132.9	6.37	0	6	0	260993	1
FALSE	Low	Master Protein	Q9NTU4	Cation channel sperm-associated protein subunit zeta OS=Homo sapiens OX=9606 GN=CATSPERZ PE=2 SV=1	0.488	0	6	1	2	1	200	22.8	6.16	1.79	1	0	158113	1
FALSE	High	Master Protein	P20645	Cation-dependent mannose-6-phosphate receptor OS=Homo sapiens OX=9606 GN=M6PR PE=1 SV=1	0	6.256	22	4	4	4	277	31	5.83	9.86	4	0	203000	1
TRUE	High	Master Protein	P11717	Cation-independent mannose-6-phosphate receptor OS=Homo sapiens OX=9606 GN=IGF2R PE=1 SV=3	0.001	3.149	10	21	24	21	2491	274.2	5.94	21.1	21	0	1.85319e+06	1
TRUE	Low	Master Protein	P52569	Cationic amino acid transporter 2 OS=Homo sapiens OX=9606 GN=SLC7A2 PE=1 SV=2	0.695	0.048	6	4	4	4	658	71.6	7.28	1.88	4	0	136976	1
TRUE	Low	Master Protein	Q8WY07	Cationic amino acid transporter 3 OS=Homo sapiens OX=9606 GN=SLC7A3 PE=1 SV=1	0.679	0	7	2	2	2	619	67.1	6.19	1.79	2	0		1
TRUE	Low	Master Protein	O43246	Cationic amino acid transporter 4 OS=Homo sapiens OX=9606 GN=SLC7A4 PE=2 SV=3	0.545	0	5	2	2	2	635	68.2	7.08	4.54	2	0	114265	1
TRUE	High	Master Protein	Q6NZI2	Caveolae-associated protein 1 OS=Homo sapiens OX=9606 GN=CAVIN1 PE=1 SV=1	0	56.07	30	12	22	12	390	43.5	5.6	82.29	12	0	2.66149e+06	1
TRUE	High	Master Protein	O95810	Caveolae-associated protein 2 OS=Homo sapiens OX=9606 GN=CAVIN2 PE=1 SV=3	0	13.399	17	6	6	6	425	47.1	5.21	12.42	6	0	346553	1
TRUE	High	Master Protein	Q969G5	Caveolae-associated protein 3 OS=Homo sapiens OX=9606 GN=CAVIN3 PE=1 SV=3	0.007	2.104	25	6	6	6	261	27.7	6.43	8.89	6	0	133924	1
TRUE	Low	Master Protein	Q5BKX8	Caveolae-associated protein 4 OS=Homo sapiens OX=9606 GN=CAVIN4 PE=1 SV=2	0.805	0	13	5	6	5	364	41.9	8.28	4.24	5	0	382969	1
FALSE	High	Master Protein	Q03135	Caveolin-1 OS=Homo sapiens OX=9606 GN=CAV1 PE=1 SV=4	0	3.797	24	4	7	4	178	20.5	6.02	5.9	4	0	1.82687e+06	1
FALSE	Low	Master Protein	P51636	Caveolin-2 OS=Homo sapiens OX=9606 GN=CAV2 PE=1 SV=2	0.47	0	19	2	2	2	162	18.3	5.27	2.05	2	0	105374	1
TRUE	Low	Master Protein	Q96F85	CB1 cannabinoid receptor-interacting protein 1 OS=Homo sapiens OX=9606 GN=CNRIP1 PE=1 SV=1	0.613	0	7	1	1	1	164	18.6	7.94	0	1	0	1199.84	1
FALSE	Low	Master Protein	P29279	CCN family member 2 OS=Homo sapiens OX=9606 GN=CCN2 PE=1 SV=2	0.661	0	8	2	2	2	349	38.1	8	0	2	0	479553	1
TRUE	Low	Master Protein	Q9NZN8	CCR4-NOT transcription complex subunit 2 OS=Homo sapiens OX=9606 GN=CNOT2 PE=1 SV=1	0.109	0.885	22	10	17	10	540	59.7	7.66	9.22	10	0	847413	1
TRUE	Low	Master Protein	Q6YHK3	CD109 antigen OS=Homo sapiens OX=9606 GN=CD109 PE=1 SV=2	0.7	0.044	14	18	21	18	1445	161.6	5.85	12.45	18	0	1.74739e+06	1
FALSE	Medium	Master Protein	P48509	CD151 antigen OS=Homo sapiens OX=9606 GN=CD151 PE=1 SV=3	0.042	1.342	8	2	2	2	253	28.3	7.47	5.31	2	0	22650.9	1
TRUE	Low	Master Protein	Q13740	CD166 antigen OS=Homo sapiens OX=9606 GN=ALCAM PE=1 SV=2	0.598	0.115	14	5	5	5	583	65.1	6.25	1.92	5	0	176557	1
TRUE	Low	Master Protein	Q8N6Q3	CD177 antigen OS=Homo sapiens OX=9606 GN=CD177 PE=1 SV=2	0.544	0	5	3	3	3	437	46.3	6.29	0	3	0	337084	1
TRUE	Low	Master Protein	Q99467	CD180 antigen OS=Homo sapiens OX=9606 GN=CD180 PE=1 SV=2	0.489	0	8	4	4	4	661	74.1	6.43	6.03	4	0	461399	1
TRUE	High	Master Protein	Q9Y5K6	CD2-associated protein OS=Homo sapiens OX=9606 GN=CD2AP PE=1 SV=1	0	20.63	37	20	31	20	639	71.4	6.4	47.13	20	0	2.02055e+06	1
TRUE	Low	Master Protein	Q9NNX6	CD209 antigen OS=Homo sapiens OX=9606 GN=CD209 PE=1 SV=1	0.578	0	15	3	3	3	404	45.7	5.47	2.81	3	0	555102	1
TRUE	Low	Master Protein	Q15762	CD226 antigen OS=Homo sapiens OX=9606 GN=CD226 PE=1 SV=2	0.6	0	11	2	2	2	336	38.6	7.94	0	2	0	67477.8	1
TRUE	Low	Master Protein	P26842	CD27 antigen OS=Homo sapiens OX=9606 GN=CD27 PE=1 SV=2	0.765	0	9	1	1	1	260	29.1	7.64	0	1	0	35142.4	1
FALSE	Low	Master Protein	Q5ZPR3	CD276 antigen OS=Homo sapiens OX=9606 GN=CD276 PE=1 SV=1	0.716	0.034	10	1	1	1	534	57.2	4.91	0	1	0	15634.7	1
TRUE	Low	Master Protein	P29965	CD40 ligand OS=Homo sapiens OX=9606 GN=CD40LG PE=1 SV=1	0.688	0.05	15	2	9	2	261	29.3	8.31	15.41	2	0	345238	1
TRUE	High	Master Protein	P16070	CD44 antigen OS=Homo sapiens OX=9606 GN=CD44 PE=1 SV=3	0	17.336	14	10	23	10	742	81.5	5.33	24.72	10	0	1.44712e+06	1
TRUE	Low	Master Protein	P09326	CD48 antigen OS=Homo sapiens OX=9606 GN=CD48 PE=1 SV=2	0.642	0	5	1	1	1	243	27.7	8.07	0	1	0	39916.4	1
TRUE	Low	Master Protein	O43866	CD5 antigen-like OS=Homo sapiens OX=9606 GN=CD5L PE=1 SV=1	0.471	0	15	4	4	4	347	38.1	5.47	3.51	4	0	501895	1
FALSE	Low	Master Protein	P08962	CD63 antigen OS=Homo sapiens OX=9606 GN=CD63 PE=1 SV=2	0.578	0	4	1	1	1	238	25.6	7.81	0	1	0	3611.91	1
TRUE	Low	Master Protein	P32970	CD70 antigen OS=Homo sapiens OX=9606 GN=CD70 PE=1 SV=2	0.599	0	26	3	3	3	193	21.1	8.53	2.7	3	0	45534.1	1
FALSE	High	Master Protein	P60033	CD81 antigen OS=Homo sapiens OX=9606 GN=CD81 PE=1 SV=1	0	4.732	10	2	2	2	236	25.8	5.29	6.71	2	0	41703.1	1
FALSE	Low	Master Protein	Q01151	CD83 antigen OS=Homo sapiens OX=9606 GN=CD83 PE=1 SV=1	0.629	0	4	1	1	1	205	23	8.18	2.06	1	0		1
TRUE	High	Master Protein	P21926	CD9 antigen OS=Homo sapiens OX=9606 GN=CD9 PE=1 SV=4	0.002	2.807	7	3	7	3	228	25.4	7.15	13.44	3	0	285257	1
FALSE	Low	Master Protein	Q8TCZ2	CD99 antigen-like protein 2 OS=Homo sapiens OX=9606 GN=CD99L2 PE=1 SV=1	0.721	0.031	20	3	3	3	262	28	5.14	0	3	0	852470	1
TRUE	Low	Master Protein	Q00587	Cdc42 effector protein 1 OS=Homo sapiens OX=9606 GN=CDC42EP1 PE=1 SV=1	0.683	0.054	21	7	11	7	391	40.3	7.15	6.37	7	0	3.97174e+06	1
TRUE	Low	Master Protein	Q9UKI2	Cdc42 effector protein 3 OS=Homo sapiens OX=9606 GN=CDC42EP3 PE=1 SV=1	0.65	0	24	3	5	3	254	27.7	5.78	0	3	0	1.26086e+06	1
TRUE	Low	Master Protein	Q9H3Q1	Cdc42 effector protein 4 OS=Homo sapiens OX=9606 GN=CDC42EP4 PE=1 SV=1	0.748	0	12	2	3	2	356	38	5.19	1.72	2	0	224830	1
FALSE	Low	Master Protein	Q6NZY7	Cdc42 effector protein 5 OS=Homo sapiens OX=9606 GN=CDC42EP5 PE=2 SV=1	0.632	0	5	1	3	1	148	15.2	7.52	3.48	1	0	86996.1	1
TRUE	High	Master Protein	Q15642	Cdc42-interacting protein 4 OS=Homo sapiens OX=9606 GN=TRIP10 PE=1 SV=3	0.001	3.205	22	8	10	8	601	68.3	5.73	17.74	8	0	794713	1
FALSE	Low	Master Protein	O14735	CDP-diacylglycerol--inositol 3-phosphatidyltransferase OS=Homo sapiens OX=9606 GN=CDIPT PE=1 SV=1	0.586	0.124	10	2	4	2	213	23.5	8.03	7.36	2	0	62566.4	1
FALSE	Low	Master Protein	Q9BY67	Cell adhesion molecule 1 OS=Homo sapiens OX=9606 GN=CADM1 PE=1 SV=2	0.63	0.084	3	1	1	1	442	48.5	5.07	2.16	1	0	34704.4	1
FALSE	Low	Master Protein	Q8N3J6	Cell adhesion molecule 2 OS=Homo sapiens OX=9606 GN=CADM2 PE=2 SV=1	0.503	0	6	3	4	3	435	47.5	5.33	0	3	0	1.31517e+07	1
TRUE	Low	Master Protein	Q8N126	Cell adhesion molecule 3 OS=Homo sapiens OX=9606 GN=CADM3 PE=1 SV=1	0.522	0	10	2	2	2	398	43.3	6.09	0	2	0	14511.4	1
TRUE	Low	Master Protein	Q4KMG0	Cell adhesion molecule-related/down-regulated by oncogenes OS=Homo sapiens OX=9606 GN=CDON PE=1 SV=2	0.153	0.724	10	9	12	9	1287	139.1	6.51	4.07	9	0	978291	1
FALSE	Low	Master Protein	Q9NV96	Cell cycle control protein 50A OS=Homo sapiens OX=9606 GN=TMEM30A PE=1 SV=1	0.724	0	13	4	4	4	361	40.7	8.59	3.81	4	0	326826	1
TRUE	Medium	Master Protein	Q3MIR4	Cell cycle control protein 50B OS=Homo sapiens OX=9606 GN=TMEM30B PE=1 SV=1	0.012	1.997	14	4	4	4	351	38.9	7.88	7.32	4	0	206805	1
TRUE	Low	Master Protein	A0ZSE6	Cell cycle control protein 50C OS=Homo sapiens OX=9606 GN=TMEM30CP PE=2 SV=2	0.684	0.053	52	6	11	6	113	13	7.96	5.91	6	0	1.35776e+06	1
TRUE	High	Master Protein	P60953	Cell division control protein 42 homolog OS=Homo sapiens OX=9606 GN=CDC42 PE=1 SV=2	0	16.379	42	6	11	5	191	21.2	6.55	24.47	6	0	527562	1
TRUE	Low	Master Protein	Q9BXL8	Cell division cycle-associated protein 4 OS=Homo sapiens OX=9606 GN=CDCA4 PE=1 SV=1	0.561	0	10	2	3	2	241	26.1	4.97	1.63	2	0	975970	1
TRUE	Low	Master Protein	Q8WUJ3	Cell migration-inducing and hyaluronan-binding protein OS=Homo sapiens OX=9606 GN=CEMIP PE=1 SV=2	0.759	0.017	11	10	11	10	1361	152.9	7.85	4.43	10	0	342306	1
TRUE	High	Master Protein	Q99795	Cell surface A33 antigen OS=Homo sapiens OX=9606 GN=GPA33 PE=1 SV=1	0	16.273	27	7	16	7	319	35.6	4.93	35.25	7	0	850462	1
TRUE	Low	Master Protein	Q8TD46	Cell surface glycoprotein CD200 receptor 1 OS=Homo sapiens OX=9606 GN=CD200R1 PE=1 SV=2	0.764	0.016	9	2	2	2	325	36.6	7.93	2.44	2	0	129495	1
TRUE	Low	Master Protein	Q6Q8B3	Cell surface glycoprotein CD200 receptor 2 OS=Homo sapiens OX=9606 GN=CD200R1L PE=1 SV=2	0.631	0.085	16	3	3	3	271	29.9	9.14	0	3	0	192983	1
TRUE	High	Master Protein	P43121	Cell surface glycoprotein MUC18 OS=Homo sapiens OX=9606 GN=MCAM PE=1 SV=2	0	6.348	28	12	14	12	646	71.6	5.76	13.93	12	0	584778	1
TRUE	High	Master Protein	Q9UHN6	Cell surface hyaluronidase OS=Homo sapiens OX=9606 GN=CEMIP2 PE=1 SV=1	0	4.874	8	11	13	11	1383	154.3	8.15	9.69	11	0	257788	1
TRUE	Low	Master Protein	Q9HC77	Centromere protein J OS=Homo sapiens OX=9606 GN=CENPJ PE=1 SV=2	0.529	0.166	16	20	26	20	1338	152.9	6.61	23.87	20	0	2.83736e+06	1
TRUE	Low	Master Protein	Q8N8E3	Centrosomal protein of 112 kDa OS=Homo sapiens OX=9606 GN=CEP112 PE=1 SV=2	0.583	0.131	24	19	21	19	955	112.7	6.68	14.94	19	0	757380	1
TRUE	Low	Master Protein	Q9C0D2	Centrosomal protein of 295 kDa OS=Homo sapiens OX=9606 GN=CEP295 PE=1 SV=4	0.809	0	10	24	63	24	2601	295	6	24.79	24	0	2.83814e+06	1
TRUE	Low	Master Protein	Q53EZ4	Centrosomal protein of 55 kDa OS=Homo sapiens OX=9606 GN=CEP55 PE=1 SV=3	0.5	0.187	8	3	4	3	464	54.1	7.01	4.62	3	0	114016	1
FALSE	Low	Master Protein	Q96ST8	Centrosomal protein of 89 kDa OS=Homo sapiens OX=9606 GN=CEP89 PE=1 SV=3	0.673	0.063	15	12	15	12	783	89.5	6.8	16.35	12	0	1.57616e+06	1
TRUE	Low	Master Protein	Q8TCT0	Ceramide kinase OS=Homo sapiens OX=9606 GN=CERK PE=1 SV=1	0.672	0.064	7	4	7	4	537	59.9	8.19	7.32	4	0	1.7624e+06	1
TRUE	Low	Master Protein	Q5TA50	Ceramide-1-phosphate transfer protein OS=Homo sapiens OX=9606 GN=CPTP PE=1 SV=1	0.792	0	3	1	1	1	214	24.4	7.21	0	1	0	57886.8	1
TRUE	Low	Master Protein	P23435	Cerebellin-1 OS=Homo sapiens OX=9606 GN=CBLN1 PE=1 SV=1	0.732	0.025	17	3	3	3	193	21.1	7.28	2.27	3	0	3.52628e+06	1
TRUE	High	Master Protein	P00450	Ceruloplasmin OS=Homo sapiens OX=9606 GN=CP PE=1 SV=1	0	17.951	16	13	16	13	1065	122.1	5.72	33.49	13	0	870228	1
FALSE	Low	Master Protein	O00408	cGMP-dependent 3',5'-cyclic phosphodiesterase OS=Homo sapiens OX=9606 GN=PDE2A PE=1 SV=1	0.525	0	4	4	6	4	941	105.6	5.41	0	4	0	413909	1
TRUE	High	Master Protein	Q13976	cGMP-dependent protein kinase 1 OS=Homo sapiens OX=9606 GN=PRKG1 PE=1 SV=3	0	9.046	24	13	13	13	671	76.3	6.04	17.79	13	0	3.5814e+07	1
TRUE	Low	Master Protein	Q13237	cGMP-dependent protein kinase 2 OS=Homo sapiens OX=9606 GN=PRKG2 PE=1 SV=1	0.598	0	13	8	11	8	762	87.4	8.47	6.36	8	0	1.32824e+06	1
TRUE	Low	Master Protein	P29973	cGMP-gated cation channel alpha-1 OS=Homo sapiens OX=9606 GN=CNGA1 PE=1 SV=3	0.459	0	11	6	9	6	690	79.5	7.81	5.92	6	0	617540	1
TRUE	High	Master Protein	Q9Y3E7	Charged multivesicular body protein 3 OS=Homo sapiens OX=9606 GN=CHMP3 PE=1 SV=3	0	4.481	34	10	14	10	222	25.1	5.12	11.08	10	0	644275	1
TRUE	High	Master Protein	Q9BY43	Charged multivesicular body protein 4a OS=Homo sapiens OX=9606 GN=CHMP4A PE=1 SV=3	0	7.842	23	3	5	3	222	25.1	4.7	13.86	3	0	169084	1
TRUE	High	Master Protein	Q9H444	Charged multivesicular body protein 4b OS=Homo sapiens OX=9606 GN=CHMP4B PE=1 SV=1	0	17.464	32	6	9	6	224	24.9	4.82	22.08	6	0	195921	1
TRUE	Low	Master Protein	Q96CF2	Charged multivesicular body protein 4c OS=Homo sapiens OX=9606 GN=CHMP4C PE=1 SV=1	0.451	0.237	32	7	7	7	233	26.4	6.07	2.01	7	0	306436	1
TRUE	Low	Master Protein	P46094	Chemokine XC receptor 1 OS=Homo sapiens OX=9606 GN=XCR1 PE=1 SV=1	0.798	0	5	1	1	1	333	38.5	8.6	0	1	0	20440.2	1
TRUE	Low	Master Protein	Q99788	Chemokine-like receptor 1 OS=Homo sapiens OX=9606 GN=CMKLR1 PE=1 SV=2	0.541	0	2	1	1	1	373	42.3	8.38	0	1	0	26216.1	1
TRUE	Low	Master Protein	P40879	Chloride anion exchanger OS=Homo sapiens OX=9606 GN=SLC26A3 PE=1 SV=1	0.664	0.069	17	11	15	11	764	84.5	8.69	5.69	11	0	2.18856e+06	1
TRUE	Low	Master Protein	P35523	Chloride channel protein 1 OS=Homo sapiens OX=9606 GN=CLCN1 PE=1 SV=3	0.631	0.086	9	7	8	7	988	108.6	6.02	3.3	7	0	263302	1
TRUE	Low	Master Protein	P51788	Chloride channel protein 2 OS=Homo sapiens OX=9606 GN=CLCN2 PE=1 SV=2	0.7	0.044	6	6	13	6	898	98.5	8.38	7.77	6	0	4.10058e+06	1
TRUE	Low	Master Protein	P51800	Chloride channel protein ClC-Ka OS=Homo sapiens OX=9606 GN=CLCNKA PE=1 SV=1	0.478	0.205	7	6	7	2	687	75.2	7.71	5.43	6	0	41414.7	1
TRUE	Low	Master Protein	P51801	Chloride channel protein ClC-Kb OS=Homo sapiens OX=9606 GN=CLCNKB PE=1 SV=3	0.393	0.295	9	7	8	3	687	75.4	8	1.74	7	4	2.46008e+06	1
TRUE	High	Master Protein	O00299	Chloride intracellular channel protein 1 OS=Homo sapiens OX=9606 GN=CLIC1 PE=1 SV=4	0	50.435	61	14	51	13	241	26.9	5.17	150.23	14	1	8.62089e+06	1
TRUE	High	Master Protein	Q9Y696	Chloride intracellular channel protein 4 OS=Homo sapiens OX=9606 GN=CLIC4 PE=1 SV=4	0.001	3.083	39	7	11	6	253	28.8	5.59	5.66	7	0	172177	1
TRUE	Low	Master Protein	Q9NZA1	Chloride intracellular channel protein 5 OS=Homo sapiens OX=9606 GN=CLIC5 PE=1 SV=3	0.168	0.7	15	5	7	3	410	46.5	4.82	3.67	5	0	76547.9	1
TRUE	Low	Master Protein	Q96NY7	Chloride intracellular channel protein 6 OS=Homo sapiens OX=9606 GN=CLIC6 PE=2 SV=3	0.767	0.013	9	5	6	4	704	73	4.37	4.64	5	1	1.14129e+06	1
TRUE	Low	Master Protein	P32238	Cholecystokinin receptor type A OS=Homo sapiens OX=9606 GN=CCKAR PE=1 SV=1	0.555	0	6	4	7	4	428	47.8	9.2	0	4	0	2.29432e+06	1
TRUE	High	Master Protein	Q8WWI5	Choline transporter-like protein 1 OS=Homo sapiens OX=9606 GN=SLC44A1 PE=1 SV=1	0	9.76	18	11	16	11	657	73.3	8.6	16.39	11	0	488511	1
TRUE	High	Master Protein	Q8IWA5	Choline transporter-like protein 2 OS=Homo sapiens OX=9606 GN=SLC44A2 PE=1 SV=3	0	5.642	9	4	7	4	706	80.1	8.57	7.81	4	0	133286	1
TRUE	Low	Master Protein	Q8N4M1	Choline transporter-like protein 3 OS=Homo sapiens OX=9606 GN=SLC44A3 PE=1 SV=4	0.639	0	18	8	10	8	653	73.7	7.69	5.57	8	0	386152	1
TRUE	High	Master Protein	Q53GD3	Choline transporter-like protein 4 OS=Homo sapiens OX=9606 GN=SLC44A4 PE=1 SV=2	0	5.476	11	7	8	7	710	79.2	8.59	9.22	7	0	471362	1
TRUE	Low	Master Protein	Q8NCS7	Choline transporter-like protein 5 OS=Homo sapiens OX=9606 GN=SLC44A5 PE=2 SV=5	0.766	0.013	8	6	6	6	719	81.6	8.1	1.67	6	0	401844	1
TRUE	High	Master Protein	P49585	Choline-phosphate cytidylyltransferase A OS=Homo sapiens OX=9606 GN=PCYT1A PE=1 SV=2	0	4.7	25	6	6	6	367	41.7	7.25	8.23	6	0	174609	1
TRUE	Low	Master Protein	Q6UVK1	Chondroitin sulfate proteoglycan 4 OS=Homo sapiens OX=9606 GN=CSPG4 PE=1 SV=2	0.647	0.077	5	9	13	9	2322	250.4	5.47	9.12	9	0	919031	1
TRUE	Low	Master Protein	O95196	Chondroitin sulfate proteoglycan 5 OS=Homo sapiens OX=9606 GN=CSPG5 PE=1 SV=3	0.776	0.01	8	3	3	3	566	60	4.5	3.98	3	0	187029	1
TRUE	Low	Master Protein	Q494W8	CHRNA7-FAM7A fusion protein OS=Homo sapiens OX=9606 GN=CHRFAM7A PE=1 SV=1	0.535	0	5	2	2	2	412	46.2	6.57	0	2	0	160237	1
TRUE	Low	Master Protein	Q9ULG1	Chromatin-remodeling ATPase INO80 OS=Homo sapiens OX=9606 GN=INO80 PE=1 SV=2	0.659	0.07	16	25	31	25	1556	176.6	9.5	24.86	25	0	4.20003e+06	1
TRUE	Low	Master Protein	Q86WJ1	Chromodomain-helicase-DNA-binding protein 1-like OS=Homo sapiens OX=9606 GN=CHD1L PE=1 SV=3	0.673	0.063	12	11	18	11	897	100.9	6.9	8.01	11	0	2.74609e+06	1
TRUE	Low	Master Protein	Q9HCK8	Chromodomain-helicase-DNA-binding protein 8 OS=Homo sapiens OX=9606 GN=CHD8 PE=1 SV=5	0.462	0.225	12	24	29	24	2581	290.3	6.47	12.57	24	0	1.33252e+06	1
TRUE	Low	Master Protein	Q5JU67	Cilia- and flagella-associated protein 157 OS=Homo sapiens OX=9606 GN=CFAP157 PE=2 SV=1	0.597	0	31	14	15	14	520	60.5	8.81	10.37	14	0	2.00517e+06	1
TRUE	Low	Master Protein	O43822	Cilia- and flagella-associated protein 410 OS=Homo sapiens OX=9606 GN=CFAP410 PE=1 SV=1	0.717	0.035	8	2	2	2	256	28.3	7.34	0	2	0	320891	1
TRUE	Low	Master Protein	Q6ZU64	Cilia- and flagella-associated protein 65 OS=Homo sapiens OX=9606 GN=CFAP65 PE=1 SV=2	0.468	0.217	19	25	33	25	1925	217.1	6.51	8.01	25	0	5.30225e+06	1
TRUE	Low	Master Protein	P26992	Ciliary neurotrophic factor receptor subunit alpha OS=Homo sapiens OX=9606 GN=CNTFR PE=1 SV=2	0.602	0	9	2	3	2	372	40.6	6.76	2.3	2	0	190512	1
FALSE	Low	Master Protein	Q7Z7H3	Ciliogenesis-associated TTC17-interacting protein OS=Homo sapiens OX=9606 GN=CATIP PE=1 SV=1	0.577	0	4	1	2	1	387	43.9	5.41	5.03	1	0	54743.5	1
TRUE	High	Master Protein	Q9P2M7	Cingulin OS=Homo sapiens OX=9606 GN=CGN PE=1 SV=2	0	18.536	24	24	34	24	1197	136.3	5.54	54.94	24	0	1.58557e+07	1
TRUE	Low	Master Protein	Q9ULV3	Cip1-interacting zinc finger protein OS=Homo sapiens OX=9606 GN=CIZ1 PE=1 SV=2	0.461	0	15	9	12	9	898	100	6.11	4.55	9	0	1.0267e+06	1
TRUE	Low	Master Protein	Q9NX76	CKLF-like MARVEL transmembrane domain-containing protein 6 OS=Homo sapiens OX=9606 GN=CMTM6 PE=1 SV=1	0.7	0	16	1	1	1	183	20.4	5.29	0	1	0		1
TRUE	Low	Master Protein	P58418	Clarin-1 OS=Homo sapiens OX=9606 GN=CLRN1 PE=1 SV=2	0.501	0.185	6	1	8	1	232	25.7	8.51	0	1	0	4.43574e+06	1
TRUE	High	Master Protein	O60641	Clathrin coat assembly protein AP180 OS=Homo sapiens OX=9606 GN=SNAP91 PE=1 SV=2	0	5.064	9	7	10	6	907	92.4	4.86	12.46	7	0	807049	1
TRUE	High	Master Protein	Q00610	Clathrin heavy chain 1 OS=Homo sapiens OX=9606 GN=CLTC PE=1 SV=5	0	282.988	43	62	156	47	1675	191.5	5.69	443.94	62	17	1.89679e+07	1
TRUE	High	Master Protein	P53675	Clathrin heavy chain 2 OS=Homo sapiens OX=9606 GN=CLTCL1 PE=1 SV=2	0	66.916	20	26	41	11	1640	186.9	5.85	81.23	26	0	439017	1
TRUE	High	Master Protein	Q14677	Clathrin interactor 1 OS=Homo sapiens OX=9606 GN=CLINT1 PE=1 SV=1	0	8.574	21	12	16	12	625	68.2	6.42	19.32	12	0	859182	1
TRUE	High	Master Protein	P09496	Clathrin light chain A OS=Homo sapiens OX=9606 GN=CLTA PE=1 SV=1	0	3.757	7	3	5	3	248	27.1	4.51	7.3	3	0	226213	1
TRUE	High	Master Protein	P09497	Clathrin light chain B OS=Homo sapiens OX=9606 GN=CLTB PE=1 SV=1	0	4.628	32	7	8	7	229	25.2	4.64	15.67	7	0	764010	1
FALSE	Low	Master Protein	O95832	Claudin-1 OS=Homo sapiens OX=9606 GN=CLDN1 PE=1 SV=1	0.488	0	8	1	1	1	211	22.7	8.09	0	1	0	35414.3	1
FALSE	Low	Master Protein	O75508	Claudin-11 OS=Homo sapiens OX=9606 GN=CLDN11 PE=1 SV=2	0.796	0	7	1	1	1	207	22	7.9	0	1	0	2942.45	1
FALSE	Low	Master Protein	P56749	Claudin-12 OS=Homo sapiens OX=9606 GN=CLDN12 PE=1 SV=1	0.643	0	6	1	1	1	244	27.1	8.46	0	1	0	48492.3	1
FALSE	Low	Master Protein	Q9Y5I7	Claudin-16 OS=Homo sapiens OX=9606 GN=CLDN16 PE=1 SV=1	0.486	0	9	1	1	1	305	33.8	7.93	0	1	0	115563	1
TRUE	Low	Master Protein	P56750	Claudin-17 OS=Homo sapiens OX=9606 GN=CLDN17 PE=1 SV=1	0.626	0	18	3	4	3	224	24.6	9.72	5.55	3	0	166286	1
FALSE	Low	Master Protein	P56856	Claudin-18 OS=Homo sapiens OX=9606 GN=CLDN18 PE=1 SV=1	0.559	0	8	3	3	3	261	27.8	8.1	0	3	0	15043	1
TRUE	Low	Master Protein	P57739	Claudin-2 OS=Homo sapiens OX=9606 GN=CLDN2 PE=1 SV=1	0.512	0	5	1	1	1	230	24.5	8.16	2.15	1	0	31534	1
FALSE	Low	Master Protein	P56880	Claudin-20 OS=Homo sapiens OX=9606 GN=CLDN20 PE=1 SV=1	0.644	0	17	2	2	2	219	23.5	7.36	0	2	0	104770	1
TRUE	High	Master Protein	O15551	Claudin-3 OS=Homo sapiens OX=9606 GN=CLDN3 PE=1 SV=1	0.001	3.429	17	4	4	4	220	23.3	8.05	5.5	4	0	597815	1
TRUE	Medium	Master Protein	O96005	Cleft lip and palate transmembrane protein 1 OS=Homo sapiens OX=9606 GN=CLPTM1 PE=1 SV=1	0.028	1.528	8	7	8	7	669	76	6.3	10.37	7	0	1.13558e+06	1
TRUE	High	Master Protein	O75122	CLIP-associating protein 2 OS=Homo sapiens OX=9606 GN=CLASP2 PE=1 SV=3	0	5.908	16	16	34	16	1294	141	8.4	45.26	16	0	1.92852e+06	1
TRUE	Low	Master Protein	P78382	CMP-sialic acid transporter OS=Homo sapiens OX=9606 GN=SLC35A1 PE=1 SV=1	0.5	0	14	5	6	5	337	36.8	8.95	8.02	5	0	593655	1
TRUE	Low	Master Protein	Q8TDQ1	CMRF35-like molecule 1 OS=Homo sapiens OX=9606 GN=CD300LF PE=1 SV=3	0.806	0.001	11	2	2	2	290	32.3	5.67	2.27	2	0	81642.4	1
TRUE	Low	Master Protein	Q496F6	CMRF35-like molecule 2 OS=Homo sapiens OX=9606 GN=CD300E PE=1 SV=2	0.463	0	5	1	1	1	205	22.9	8	0	1	0		1
TRUE	Low	Master Protein	Q6UXZ3	CMRF35-like molecule 5 OS=Homo sapiens OX=9606 GN=CD300LD PE=1 SV=1	0.686	0	20	2	2	2	194	21.5	8.94	0	2	0	76527.6	1
TRUE	Low	Master Protein	A8K4G0	CMRF35-like molecule 7 OS=Homo sapiens OX=9606 GN=CD300LB PE=1 SV=2	0.746	0	21	2	2	2	201	22.7	7.27	0	2	0	126224	1
TRUE	Low	Master Protein	Q9UGN4	CMRF35-like molecule 8 OS=Homo sapiens OX=9606 GN=CD300A PE=1 SV=2	0.481	0	4	1	1	1	299	33.2	5.49	0	1	0		1
FALSE	Low	Master Protein	Q6UXG3	CMRF35-like molecule 9 OS=Homo sapiens OX=9606 GN=CD300LG PE=1 SV=2	0.491	0	2	1	1	1	332	36	5.92	0	1	0	52260.1	1
FALSE	High	Master Protein	Q14019	Coactosin-like protein OS=Homo sapiens OX=9606 GN=COTL1 PE=1 SV=3	0	18.21	40	6	9	6	142	15.9	5.67	21.54	6	0	183028	1
TRUE	Low	Master Protein	P12259	Coagulation factor V OS=Homo sapiens OX=9606 GN=F5 PE=1 SV=4	0.403	0.287	11	14	29	14	2224	251.5	6.05	45.17	14	0	1.8362e+06	1
TRUE	Low	Master Protein	P08709	Coagulation factor VII OS=Homo sapiens OX=9606 GN=F7 PE=1 SV=1	0.767	0.012	18	6	11	6	466	51.6	7.23	3.69	6	0	315261	1
TRUE	Low	Master Protein	P00451	Coagulation factor VIII OS=Homo sapiens OX=9606 GN=F8 PE=1 SV=1	0.264	0.522	17	27	30	27	2351	266.8	7.36	23.82	27	0	3.45012e+06	1
TRUE	Low	Master Protein	P00742	Coagulation factor X OS=Homo sapiens OX=9606 GN=F10 PE=1 SV=2	0.735	0	4	2	3	2	488	54.7	5.94	0	2	0	184069	1
TRUE	Low	Master Protein	P03951	Coagulation factor XI OS=Homo sapiens OX=9606 GN=F11 PE=1 SV=1	0.787	0	13	7	12	7	625	70.1	8.1	3.34	7	0	6.1527e+06	1
TRUE	High	Master Protein	P00748	Coagulation factor XII OS=Homo sapiens OX=9606 GN=F12 PE=1 SV=3	0.003	2.398	10	4	4	4	615	67.7	7.74	0	4	0	48482.1	1
TRUE	High	Master Protein	P53618	Coatomer subunit beta OS=Homo sapiens OX=9606 GN=COPB1 PE=1 SV=3	0	58.015	35	28	36	28	953	107.1	6.05	58.65	28	0	2.02803e+06	1
TRUE	Low	Master Protein	P27352	Cobalamin binding intrinsic factor OS=Homo sapiens OX=9606 GN=CBLIF PE=1 SV=2	0.739	0.024	10	4	4	4	417	45.4	6.14	4.72	4	0	1.41895e+06	1
TRUE	Low	Master Protein	Q8IWY9	Codanin-1 OS=Homo sapiens OX=9606 GN=CDAN1 PE=1 SV=4	0.502	0.184	8	9	9	9	1227	134	6.77	5.89	9	0	669494	1
TRUE	High	Master Protein	P23528	Cofilin-1 OS=Homo sapiens OX=9606 GN=CFL1 PE=1 SV=3	0	54.081	77	14	40	14	166	18.5	8.09	128.17	14	0	1.52511e+07	1
TRUE	High	Master Protein	Q6P1N0	Coiled-coil and C2 domain-containing protein 1A OS=Homo sapiens OX=9606 GN=CC2D1A PE=1 SV=1	0	9.968	19	11	13	11	951	104	8.09	16.86	11	0	766828	1
TRUE	High	Master Protein	Q96CT7	Coiled-coil domain-containing protein 124 OS=Homo sapiens OX=9606 GN=CCDC124 PE=1 SV=1	0.001	3.426	31	8	10	8	223	25.8	9.54	10.3	8	0	799251	1
TRUE	Low	Master Protein	Q6P9F0	Coiled-coil domain-containing protein 62 OS=Homo sapiens OX=9606 GN=CCDC62 PE=1 SV=2	0.058	1.154	12	8	12	8	684	77.7	6.02	9.56	8	0	555545	1
TRUE	Low	Master Protein	Q6NSX1	Coiled-coil domain-containing protein 70 OS=Homo sapiens OX=9606 GN=CCDC70 PE=1 SV=1	0.478	0.205	8	2	4	2	233	28.7	5.83	7.57	2	0	266685	1
TRUE	Low	Master Protein	A2IDD5	Coiled-coil domain-containing protein 78 OS=Homo sapiens OX=9606 GN=CCDC78 PE=1 SV=1	0.55	0	11	4	4	4	438	48.5	8.16	0	4	0	242066	1
TRUE	Low	Master Protein	Q9H0W5	Coiled-coil domain-containing protein 8 OS=Homo sapiens OX=9606 GN=CCDC8 PE=1 SV=2	0.782	0.005	25	11	18	11	538	59.3	8.63	3.8	11	0	1.02714e+06	1
TRUE	High	Master Protein	O75534	Cold shock domain-containing protein E1 OS=Homo sapiens OX=9606 GN=CSDE1 PE=1 SV=2	0	18.313	25	17	22	17	798	88.8	6.25	26.01	17	0	1.19366e+07	1
TRUE	High	Master Protein	P12109	Collagen alpha-1(VI) chain OS=Homo sapiens OX=9606 GN=COL6A1 PE=1 SV=3	0	105.762	31	27	83	27	1028	108.5	5.43	201.15	27	0	8.2535e+06	1
FALSE	Low	Master Protein	Q5TAT6	Collagen alpha-1(XIII) chain OS=Homo sapiens OX=9606 GN=COL13A1 PE=1 SV=1	0.619	0.096	12	6	8	6	717	69.9	9.17	10.43	6	0	222734	1
TRUE	Low	Master Protein	Q9UMD9	Collagen alpha-1(XVII) chain OS=Homo sapiens OX=9606 GN=COL17A1 PE=1 SV=3	0.446	0.24	10	15	16	15	1497	150.3	8.79	6.14	15	0	520986	1
FALSE	Low	Master Protein	Q86Y22	Collagen alpha-1(XXIII) chain OS=Homo sapiens OX=9606 GN=COL23A1 PE=1 SV=1	0.606	0.109	3	1	1	1	540	51.9	7.25	0	1	0		1
FALSE	Low	Master Protein	Q9BXS0	Collagen alpha-1(XXV) chain OS=Homo sapiens OX=9606 GN=COL25A1 PE=1 SV=2	0.369	0.319	16	6	9	6	654	64.7	8.4	12.31	6	0	1.72297e+06	1
FALSE	Low	Master Protein	Q96A83	Collagen alpha-1(XXVI) chain OS=Homo sapiens OX=9606 GN=COL26A1 PE=1 SV=1	0.503	0	3	1	2	1	441	45.4	7.31	0	1	0	56242.5	1
TRUE	High	Master Protein	P12110	Collagen alpha-2(VI) chain OS=Homo sapiens OX=9606 GN=COL6A2 PE=1 SV=4	0	73.255	35	29	75	29	1019	108.5	6.21	194.55	29	0	7.89691e+06	1
TRUE	High	Master Protein	P12111	Collagen alpha-3(VI) chain OS=Homo sapiens OX=9606 GN=COL6A3 PE=1 SV=5	0	520.253	46	124	368	124	3177	343.5	6.68	1049.32	124	0	5.75929e+07	1
TRUE	Low	Master Protein	Q5KU26	Collectin-12 OS=Homo sapiens OX=9606 GN=COLEC12 PE=1 SV=3	0.602	0.112	19	13	15	13	742	81.5	5.69	12.72	13	0	2.20414e+06	1
TRUE	Low	Master Protein	Q9HBJ8	Collectrin OS=Homo sapiens OX=9606 GN=CLTRN PE=1 SV=1	0.578	0	18	4	4	4	222	25.2	5.63	4.34	4	0	189883	1
TRUE	Low	Master Protein	P23508	Colorectal mutant cancer protein OS=Homo sapiens OX=9606 GN=MCC PE=1 SV=2	0.752	0.019	14	9	11	9	829	93	5.52	3.94	9	0	4.48733e+06	1
FALSE	Low	Master Protein	Q9BXJ1	Complement C1q tumor necrosis factor-related protein 1 OS=Homo sapiens OX=9606 GN=C1QTNF1 PE=1 SV=1	0.591	0.122	5	1	1	1	281	31.7	6.9	0	1	0	94287.2	1
TRUE	Low	Master Protein	Q9BXJ0	Complement C1q tumor necrosis factor-related protein 5 OS=Homo sapiens OX=9606 GN=C1QTNF5 PE=1 SV=1	0.564	0	17	3	3	3	243	25.3	6.54	1.66	3	0	77973.9	1
TRUE	High	Master Protein	P01024	Complement C3 OS=Homo sapiens OX=9606 GN=C3 PE=1 SV=2	0	225.682	48	63	128	63	1663	187	6.4	357.96	63	0	2.22707e+07	1
TRUE	High	Master Protein	P0C0L5	Complement C4-B OS=Homo sapiens OX=9606 GN=C4B PE=1 SV=2	0	120.723	34	42	64	42	1744	192.6	7.27	155.12	42	0	7.08947e+06	1
TRUE	High	Master Protein	P01031	Complement C5 OS=Homo sapiens OX=9606 GN=C5 PE=1 SV=4	0	15.022	16	22	29	22	1676	188.2	6.52	45.01	22	0	2.30317e+06	1
TRUE	High	Master Protein	Q07021	Complement component 1 Q subcomponent-binding protein, mitochondrial OS=Homo sapiens OX=9606 GN=C1QBP PE=1 SV=1	0	29.487	30	6	14	6	282	31.3	4.84	37.13	6	0	4.74213e+06	1
TRUE	Low	Master Protein	Q9NPY3	Complement component C1q receptor OS=Homo sapiens OX=9606 GN=CD93 PE=1 SV=3	0.493	0.192	5	3	3	3	652	68.5	5.44	3.59	3	0	200630	1
TRUE	High	Master Protein	P13671	Complement component C6 OS=Homo sapiens OX=9606 GN=C6 PE=1 SV=3	0	5.264	13	9	19	9	934	104.7	6.76	8.23	9	0	1.77406e+06	1
TRUE	High	Master Protein	P10643	Complement component C7 OS=Homo sapiens OX=9606 GN=C7 PE=1 SV=2	0	5.576	7	5	7	5	843	93.5	6.48	10.52	5	0	573637	1
TRUE	Low	Master Protein	P07357	Complement component C8 alpha chain OS=Homo sapiens OX=9606 GN=C8A PE=1 SV=2	0.665	0.067	13	7	7	7	584	65.1	6.47	6.82	7	0	124046	1
TRUE	High	Master Protein	P07358	Complement component C8 beta chain OS=Homo sapiens OX=9606 GN=C8B PE=1 SV=3	0	5.494	10	4	4	4	591	67	8.13	4.28	4	0	162761	1
TRUE	High	Master Protein	P07360	Complement component C8 gamma chain OS=Homo sapiens OX=9606 GN=C8G PE=1 SV=3	0	10.98	26	3	5	3	202	22.3	8.31	20.33	3	0	120322	1
TRUE	High	Master Protein	P02748	Complement component C9 OS=Homo sapiens OX=9606 GN=C9 PE=1 SV=2	0	8.102	15	5	6	5	559	63.1	5.59	10.64	5	0	281463	1
TRUE	Low	Master Protein	P08174	Complement decay-accelerating factor OS=Homo sapiens OX=9606 GN=CD55 PE=1 SV=4	0.483	0	7	2	4	2	381	41.4	7.59	2.51	2	0	219405	1
FALSE	High	Master Protein	P00751	Complement factor B OS=Homo sapiens OX=9606 GN=CFB PE=1 SV=2	0	29.376	16	11	18	11	764	85.5	7.06	50.62	11	0	899835	1
TRUE	Low	Master Protein	P17927	Complement receptor type 1 OS=Homo sapiens OX=9606 GN=CR1 PE=1 SV=3	0.797	0	4	5	6	5	2039	223.5	6.95	1.7	5	0	241036	1
TRUE	Low	Master Protein	P20023	Complement receptor type 2 OS=Homo sapiens OX=9606 GN=CR2 PE=1 SV=2	0.804	0.001	11	7	7	7	1033	112.8	7.52	4.16	7	0	796033	1
TRUE	Low	Master Protein	Q8WVH0	Complexin-3 OS=Homo sapiens OX=9606 GN=CPLX3 PE=2 SV=1	0.671	0	8	1	1	1	158	17.5	4.96	2.36	1	0	5373.53	1
FALSE	Low	Master Protein	Q7Z7G2	Complexin-4 OS=Homo sapiens OX=9606 GN=CPLX4 PE=1 SV=1	0.476	0	26	3	3	3	160	18.3	4.61	0	3	0	70950.7	1
TRUE	Low	Master Protein	P51160	Cone cGMP-specific 3',5'-cyclic phosphodiesterase subunit alpha' OS=Homo sapiens OX=9606 GN=PDE6C PE=1 SV=2	0.677	0.058	18	13	14	12	858	99.1	5.72	11.88	13	1	979774	1
TRUE	High	Master Protein	Q969H4	Connector enhancer of kinase suppressor of ras 1 OS=Homo sapiens OX=9606 GN=CNKSR1 PE=1 SV=1	0.002	2.728	9	5	5	5	720	79.7	5.38	6.37	5	0	462247	1
TRUE	Low	Master Protein	Q8WXI2	Connector enhancer of kinase suppressor of ras 2 OS=Homo sapiens OX=9606 GN=CNKSR2 PE=1 SV=1	0.557	0.151	17	14	17	14	1034	117.5	6.79	17.63	14	0	4.63612e+06	1
TRUE	Low	Master Protein	Q6P9H4	Connector enhancer of kinase suppressor of ras 3 OS=Homo sapiens OX=9606 GN=CNKSR3 PE=1 SV=1	0.659	0	14	5	5	5	555	61.9	8.73	0	5	0	414265	1
TRUE	High	Master Protein	Q96JB2	Conserved oligomeric Golgi complex subunit 3 OS=Homo sapiens OX=9606 GN=COG3 PE=1 SV=3	0	12.667	21	14	21	14	828	94	5.57	29.64	14	0	1.56711e+06	1
TRUE	Low	Master Protein	Q6PJW8	Consortin OS=Homo sapiens OX=9606 GN=CNST PE=1 SV=3	0.766	0.015	5	3	3	3	725	79.5	4.53	2.07	3	0	70203.1	1
TRUE	High	Master Protein	Q9NZB2	Constitutive coactivator of PPAR-gamma-like protein 1 OS=Homo sapiens OX=9606 GN=FAM120A PE=1 SV=2	0	38.25	29	24	33	24	1118	121.8	8.88	58.7	24	0	3.34105e+06	1
TRUE	Low	Master Protein	Q12860	Contactin-1 OS=Homo sapiens OX=9606 GN=CNTN1 PE=1 SV=1	0.515	0	11	10	12	10	1018	113.2	5.9	6.52	10	0	1.3055e+06	1
TRUE	Low	Master Protein	Q02246	Contactin-2 OS=Homo sapiens OX=9606 GN=CNTN2 PE=1 SV=1	0.63	0	8	7	11	7	1040	113.3	7.96	13.36	7	0	496217	1
TRUE	Low	Master Protein	Q9P232	Contactin-3 OS=Homo sapiens OX=9606 GN=CNTN3 PE=1 SV=3	0.307	0.424	14	10	11	10	1028	112.8	6.3	5.94	10	0	708237	1
TRUE	Low	Master Protein	Q8IWV2	Contactin-4 OS=Homo sapiens OX=9606 GN=CNTN4 PE=1 SV=1	0.475	0	11	8	9	7	1026	113.4	7.47	10.02	8	0	1.26843e+06	1
TRUE	Low	Master Protein	O94779	Contactin-5 OS=Homo sapiens OX=9606 GN=CNTN5 PE=1 SV=2	0.531	0	17	16	17	15	1100	120.6	6.34	13.74	16	1	1.1851e+06	1
TRUE	Low	Master Protein	Q9UQ52	Contactin-6 OS=Homo sapiens OX=9606 GN=CNTN6 PE=1 SV=1	0.622	0.095	12	10	14	10	1028	113.9	6	7.54	10	0	4.69693e+06	1
TRUE	Low	Master Protein	P78357	Contactin-associated protein 1 OS=Homo sapiens OX=9606 GN=CNTNAP1 PE=1 SV=1	0.555	0.156	9	9	9	9	1384	156.2	7.05	5.73	9	0	332679	1
TRUE	Low	Master Protein	Q9UHC6	Contactin-associated protein-like 2 OS=Homo sapiens OX=9606 GN=CNTNAP2 PE=1 SV=1	0.558	0.151	6	6	6	6	1331	148.1	6.58	4.63	6	0	574013	1
TRUE	Low	Master Protein	Q9BZ76	Contactin-associated protein-like 3 OS=Homo sapiens OX=9606 GN=CNTNAP3 PE=2 SV=3	0.082	1.009	14	15	16	15	1288	140.6	7.78	14.63	15	0	1.17829e+06	1
TRUE	Medium	Master Protein	Q9C0A0	Contactin-associated protein-like 4 OS=Homo sapiens OX=9606 GN=CNTNAP4 PE=1 SV=3	0.021	1.77	5	6	8	6	1308	145.2	6.68	6.35	6	0	315514	1
TRUE	Low	Master Protein	Q9NQ92	Coordinator of PRMT5 and differentiation stimulator OS=Homo sapiens OX=9606 GN=COPRS PE=1 SV=3	0.521	0.173	10	3	5	3	184	20.1	4.18	5.18	3	0	648586	1
FALSE	High	Master Protein	Q99829	Copine-1 OS=Homo sapiens OX=9606 GN=CPNE1 PE=1 SV=1	0.001	3.113	13	5	5	5	537	59	5.83	2.99	5	0	2.04979e+06	1
TRUE	Low	Master Protein	Q96FN4	Copine-2 OS=Homo sapiens OX=9606 GN=CPNE2 PE=1 SV=3	0.73	0	13	3	3	3	548	61.2	6.07	0	3	0	30402.2	1
TRUE	High	Master Protein	O75131	Copine-3 OS=Homo sapiens OX=9606 GN=CPNE3 PE=1 SV=1	0	13.345	13	7	13	7	537	60.1	5.85	26.45	7	0	1.27297e+06	1
TRUE	Low	Master Protein	Q96A23	Copine-4 OS=Homo sapiens OX=9606 GN=CPNE4 PE=1 SV=1	0.459	0	15	5	6	5	557	62.4	6.33	2.09	5	0	362920	1
FALSE	Low	Master Protein	Q9HCH3	Copine-5 OS=Homo sapiens OX=9606 GN=CPNE5 PE=1 SV=2	0.584	0	4	2	2	2	593	65.7	5.99	1.96	2	0	100456	1
TRUE	Low	Master Protein	O95741	Copine-6 OS=Homo sapiens OX=9606 GN=CPNE6 PE=1 SV=3	0.462	0	5	2	2	2	557	62	5.52	0	2	0	285006	1
TRUE	Low	Master Protein	Q9UBL6	Copine-7 OS=Homo sapiens OX=9606 GN=CPNE7 PE=1 SV=1	0.794	0.003	16	6	6	6	633	70.2	6.38	3.47	6	0	234951	1
TRUE	Low	Master Protein	Q86YQ8	Copine-8 OS=Homo sapiens OX=9606 GN=CPNE8 PE=1 SV=2	0.292	0.458	17	6	7	6	564	63.1	5.96	5.53	6	0	264900	1
TRUE	Low	Master Protein	Q8IYJ1	Copine-9 OS=Homo sapiens OX=9606 GN=CPNE9 PE=1 SV=3	0.727	0.028	9	3	3	3	553	61.8	5.34	5.02	3	0	128778	1
TRUE	Low	Master Protein	Q04656	Copper-transporting ATPase 1 OS=Homo sapiens OX=9606 GN=ATP7A PE=1 SV=4	0.623	0.094	11	12	13	12	1500	163.3	6.33	15.65	12	0	1.00399e+06	1
TRUE	Low	Master Protein	P35670	Copper-transporting ATPase 2 OS=Homo sapiens OX=9606 GN=ATP7B PE=1 SV=4	0.36	0.333	9	9	12	9	1465	157.2	6.7	14.35	9	0	728022	1
FALSE	Low	Master Protein	Q15517	Corneodesmosin OS=Homo sapiens OX=9606 GN=CDSN PE=1 SV=3	0.587	0.127	7	2	2	2	529	51.5	8.35	2.59	2	0	6090.16	1
FALSE	Low	Master Protein	P22528	Cornifin-B OS=Homo sapiens OX=9606 GN=SPRR1B PE=1 SV=2	0.628	0	18	1	1	1	89	9.9	8.48	0	1	0		1
TRUE	High	Master Protein	P31146	Coronin-1A OS=Homo sapiens OX=9606 GN=CORO1A PE=1 SV=4	0	14.928	27	12	17	12	461	51	6.68	31.96	12	0	925216	1
TRUE	High	Master Protein	Q9BR76	Coronin-1B OS=Homo sapiens OX=9606 GN=CORO1B PE=1 SV=1	0	15.791	15	7	12	7	489	54.2	5.88	27.72	7	0	1.24507e+06	1
TRUE	High	Master Protein	Q9ULV4	Coronin-1C OS=Homo sapiens OX=9606 GN=CORO1C PE=1 SV=1	0	24.86	30	12	18	12	474	53.2	7.08	40.37	12	0	1.46279e+06	1
FALSE	Low	Master Protein	Q13324	Corticotropin-releasing factor receptor 2 OS=Homo sapiens OX=9606 GN=CRHR2 PE=1 SV=2	0.523	0	4	1	1	1	411	47.7	7.72	2.04	1	0	154410	1
TRUE	High	Master Protein	P78310	Coxsackievirus and adenovirus receptor OS=Homo sapiens OX=9606 GN=CXADR PE=1 SV=1	0.01	2.044	21	6	11	6	365	40	7.56	11.97	6	0	4.12754e+07	1
TRUE	Low	Master Protein	Q6UUV9	CREB-regulated transcription coactivator 1 OS=Homo sapiens OX=9606 GN=CRTC1 PE=1 SV=2	0.475	0	6	5	5	5	634	67.3	6.05	3.53	5	0	99227.4	1
TRUE	High	Master Protein	P46109	Crk-like protein OS=Homo sapiens OX=9606 GN=CRKL PE=1 SV=1	0	23.197	31	7	8	7	303	33.8	6.74	26.5	7	0	354035	1
TRUE	Low	Master Protein	P0CG37	Cryptic protein OS=Homo sapiens OX=9606 GN=CFC1 PE=1 SV=1	0.466	0.217	6	1	1	1	223	24.6	8.73	2.23	1	0	31986	1
TRUE	Low	Master Protein	O94886	CSC1-like protein 1 OS=Homo sapiens OX=9606 GN=TMEM63A PE=1 SV=3	0.581	0	8	5	6	5	807	92.1	7.27	4.1	5	0	409757	1
TRUE	Low	Master Protein	Q5T3F8	CSC1-like protein 2 OS=Homo sapiens OX=9606 GN=TMEM63B PE=1 SV=1	0.392	0.296	4	3	6	3	832	94.9	7.4	12.35	3	0	716966	1
TRUE	Low	Master Protein	Q7Z408	CUB and sushi domain-containing protein 2 OS=Homo sapiens OX=9606 GN=CSMD2 PE=1 SV=2	0.582	0.13	4	14	22	14	3487	379.8	6.09	29.45	14	0	2.69877e+06	1
TRUE	Low	Master Protein	Q7Z407	CUB and sushi domain-containing protein 3 OS=Homo sapiens OX=9606 GN=CSMD3 PE=2 SV=3	0.478	0.204	6	16	21	16	3707	405.7	6	21.14	16	0	5.29621e+06	1
TRUE	Low	Master Protein	Q9H5V8	CUB domain-containing protein 1 OS=Homo sapiens OX=9606 GN=CDCP1 PE=1 SV=3	0.688	0.052	13	6	7	6	836	92.9	7.96	2.06	6	0	307483	1
TRUE	High	Master Protein	O60494	Cubilin OS=Homo sapiens OX=9606 GN=CUBN PE=1 SV=5	0.002	2.584	10	24	44	24	3623	398.5	5.35	41.61	24	0	7.84415e+06	1
TRUE	Low	Master Protein	P49238	CX3C chemokine receptor 1 OS=Homo sapiens OX=9606 GN=CX3CR1 PE=1 SV=1	0.588	0	3	1	2	1	355	40.4	7.17	0	1	0	1.60355e+06	1
TRUE	Low	Master Protein	Q9H6B4	CXADR-like membrane protein OS=Homo sapiens OX=9606 GN=CLMP PE=1 SV=1	0.582	0.134	13	4	4	4	373	41.3	7.99	2.3	4	0	276615	1
FALSE	Low	Master Protein	P18848	Cyclic AMP-dependent transcription factor ATF-4 OS=Homo sapiens OX=9606 GN=ATF4 PE=1 SV=3	0.715	0.035	7	2	7	2	351	38.6	4.96	10.04	2	0	465725	1
TRUE	Low	Master Protein	Q8N884	Cyclic GMP-AMP synthase OS=Homo sapiens OX=9606 GN=CGAS PE=1 SV=2	0.483	0.201	31	13	13	13	522	58.8	9.48	10.37	13	0	764309	1
TRUE	Low	Master Protein	Q16281	Cyclic nucleotide-gated cation channel alpha-3 OS=Homo sapiens OX=9606 GN=CNGA3 PE=1 SV=2	0.529	0.166	14	8	9	8	694	78.8	7.69	6.84	8	0	3.14093e+06	1
TRUE	Low	Master Protein	Q8IV77	Cyclic nucleotide-gated cation channel alpha-4 OS=Homo sapiens OX=9606 GN=CNGA4 PE=1 SV=3	0.58	0	6	4	5	4	575	66	5.55	1.96	4	0	1.01874e+06	1
TRUE	Low	Master Protein	Q14028	Cyclic nucleotide-gated cation channel beta-1 OS=Homo sapiens OX=9606 GN=CNGB1 PE=1 SV=2	0.732	0.026	10	11	14	11	1251	139.6	4.81	9.79	11	0	540527	1
TRUE	Low	Master Protein	Q16280	Cyclic nucleotide-gated olfactory channel OS=Homo sapiens OX=9606 GN=CNGA2 PE=2 SV=2	0.766	0.013	10	7	8	7	664	76	6.24	4.72	7	0	531200	1
TRUE	High	Master Protein	O94921	Cyclin-dependent kinase 14 OS=Homo sapiens OX=9606 GN=CDK14 PE=1 SV=3	0.001	3.056	16	7	11	6	469	53	8.92	19.53	7	0	183507	1
TRUE	High	Master Protein	Q00536	Cyclin-dependent kinase 16 OS=Homo sapiens OX=9606 GN=CDK16 PE=1 SV=1	0.002	2.606	28	9	13	8	496	55.7	7.62	14.44	9	0	287457	1
TRUE	Low	Master Protein	Q15078	Cyclin-dependent kinase 5 activator 1 OS=Homo sapiens OX=9606 GN=CDK5R1 PE=1 SV=1	0.113	0.853	19	3	3	3	307	34	9.35	3.65	3	0	41244.7	1
TRUE	Low	Master Protein	Q13319	Cyclin-dependent kinase 5 activator 2 OS=Homo sapiens OX=9606 GN=CDK5R2 PE=1 SV=1	0.52	0	14	3	3	3	367	38.7	9.72	2.12	3	0	1.05556e+06	1
TRUE	Low	Master Protein	O76039	Cyclin-dependent kinase-like 5 OS=Homo sapiens OX=9606 GN=CDKL5 PE=1 SV=2	0.257	0.538	22	21	32	21	960	107.5	9.54	19.72	21	0	7.24259e+06	1
TRUE	High	Master Protein	Q00535	Cyclin-dependent-like kinase 5 OS=Homo sapiens OX=9606 GN=CDK5 PE=1 SV=3	0.002	2.604	31	8	12	7	292	33.3	7.66	19.3	8	0	950130	1
TRUE	Low	Master Protein	O60583	Cyclin-T2 OS=Homo sapiens OX=9606 GN=CCNT2 PE=1 SV=2	0.56	0	11	7	9	7	730	81	8.92	5.37	7	0	925704	1
FALSE	Low	Master Protein	Q8ND76	Cyclin-Y OS=Homo sapiens OX=9606 GN=CCNY PE=1 SV=2	0.666	0	7	1	1	1	341	39.3	7.2	2.38	1	0	126755	1
TRUE	Low	Master Protein	Q8N7R7	Cyclin-Y-like protein 1 OS=Homo sapiens OX=9606 GN=CCNYL1 PE=1 SV=2	0.732	0.026	22	6	6	6	359	40.7	6.07	2.22	6	0	308277	1
TRUE	Low	Master Protein	Q5T2Q4	Cyclin-Y-like protein 2 OS=Homo sapiens OX=9606 GN=CCNYL2 PE=3 SV=2	0.549	0	12	3	3	3	361	41.3	6.64	1.85	3	0	135638	1
TRUE	Low	Master Protein	P01040	Cystatin-A OS=Homo sapiens OX=9606 GN=CSTA PE=1 SV=1	0.706	0.041	51	3	3	3	98	11	5.5	0	3	0	74254.8	1
FALSE	Low	Master Protein	P01034	Cystatin-C OS=Homo sapiens OX=9606 GN=CST3 PE=1 SV=1	0.05	1.215	19	2	2	2	146	15.8	8.75	3.19	2	0	18587	1
TRUE	Low	Master Protein	Q5VXU3	Cysteine-rich hydrophobic domain-containing protein 1 OS=Homo sapiens OX=9606 GN=CHIC1 PE=2 SV=2	0.523	0	26	6	41	5	224	25.6	4.51	4.15	6	1	1.25512e+06	1
TRUE	Low	Master Protein	Q9UKJ5	Cysteine-rich hydrophobic domain-containing protein 2 OS=Homo sapiens OX=9606 GN=CHIC2 PE=1 SV=1	0.792	0	33	4	6	3	165	19.2	6.73	2.41	4	0	95508.6	1
TRUE	Low	Master Protein	Q9NZV1	Cysteine-rich motor neuron 1 protein OS=Homo sapiens OX=9606 GN=CRIM1 PE=1 SV=1	0.613	0.103	6	6	6	6	1036	113.7	5.21	5.61	6	0	323759	1
TRUE	Low	Master Protein	Q9Y271	Cysteinyl leukotriene receptor 1 OS=Homo sapiens OX=9606 GN=CYSLTR1 PE=1 SV=1	0.706	0	3	2	2	2	337	38.5	9.31	1.71	2	0	37400.9	1
TRUE	Low	Master Protein	Q9NS75	Cysteinyl leukotriene receptor 2 OS=Homo sapiens OX=9606 GN=CYSLTR2 PE=1 SV=1	0.774	0	7	1	1	1	346	39.6	9.55	0	1	0	12290.5	1
TRUE	Low	Master Protein	P13569	Cystic fibrosis transmembrane conductance regulator OS=Homo sapiens OX=9606 GN=CFTR PE=1 SV=3	0.484	0.198	20	26	31	26	1480	168	8.73	21.34	26	0	1.66532e+06	1
TRUE	Low	Master Protein	Q717R9	Cystin-1 OS=Homo sapiens OX=9606 GN=CYS1 PE=1 SV=1	0.69	0	23	2	3	2	158	16.4	7.31	2.08	2	0	47895	1
FALSE	Low	Master Protein	Q9UPY5	Cystine/glutamate transporter OS=Homo sapiens OX=9606 GN=SLC7A11 PE=1 SV=1	0.479	0	4	2	2	2	501	55.4	9.19	1.94	2	0	175572	1
FALSE	Low	Master Protein	O60931	Cystinosin OS=Homo sapiens OX=9606 GN=CTNS PE=1 SV=2	0.629	0	4	1	1	1	367	41.7	8.98	0	1	0	55290	1
TRUE	Low	Master Protein	Q53TN4	Cytochrome b reductase 1 OS=Homo sapiens OX=9606 GN=CYBRD1 PE=1 SV=1	0.626	0	8	2	4	2	286	31.6	8.76	0	2	0	11232.2	1
TRUE	High	Master Protein	P04839	Cytochrome b-245 heavy chain OS=Homo sapiens OX=9606 GN=CYBB PE=1 SV=2	0	6.248	21	8	9	8	570	65.3	8.63	8.73	8	0	400432	1
FALSE	Low	Master Protein	P13498	Cytochrome b-245 light chain OS=Homo sapiens OX=9606 GN=CYBA PE=1 SV=3	0.582	0.13	13	2	3	2	195	21	9.54	5.33	2	0	750815	1
TRUE	Low	Master Protein	Q5JTJ3	Cytochrome c oxidase assembly factor 6 homolog OS=Homo sapiens OX=9606 GN=COA6 PE=1 SV=1	0.715	0	20	2	2	2	125	14.1	8.25	0	2	0	20767.5	1
TRUE	Low	Master Protein	Q8TAV3	Cytochrome P450 2W1 OS=Homo sapiens OX=9606 GN=CYP2W1 PE=1 SV=2	0.451	0.237	8	3	4	3	490	53.8	8.7	8.24	3	0	111167	1
TRUE	Low	Master Protein	Q02928	Cytochrome P450 4A11 OS=Homo sapiens OX=9606 GN=CYP4A11 PE=1 SV=1	0.493	0	6	2	3	2	519	59.3	8.76	0	2	0	1.06864e+06	1
TRUE	Low	Master Protein	Q9HCS2	Cytochrome P450 4F12 OS=Homo sapiens OX=9606 GN=CYP4F12 PE=1 SV=3	0.721	0.031	15	6	7	5	524	60.3	7.55	6.53	6	1	604807	1
TRUE	Low	Master Protein	P78329	Cytochrome P450 4F2 OS=Homo sapiens OX=9606 GN=CYP4F2 PE=1 SV=1	0.395	0.294	13	5	6	4	520	59.8	7.08	8.65	5	0	91133.6	1
TRUE	Low	Master Protein	Q15438	Cytohesin-1 OS=Homo sapiens OX=9606 GN=CYTH1 PE=1 SV=1	0.563	0	14	5	6	4	398	46.4	5.54	3.37	5	1	282308	1
FALSE	Low	Master Protein	Q99418	Cytohesin-2 OS=Homo sapiens OX=9606 GN=CYTH2 PE=1 SV=2	0.664	0	11	4	5	3	400	46.5	5.54	3.37	4	0	92589.1	1
TRUE	Low	Master Protein	O43739	Cytohesin-3 OS=Homo sapiens OX=9606 GN=CYTH3 PE=1 SV=2	0.469	0	14	4	5	3	400	46.3	5.47	5.8	4	0	57729.5	1
TRUE	Low	Master Protein	Q9UIA0	Cytohesin-4 OS=Homo sapiens OX=9606 GN=CYTH4 PE=1 SV=1	0.74	0.023	12	5	7	5	394	45.6	6.47	0	5	0	614842	1
TRUE	Low	Master Protein	P32927	Cytokine receptor common subunit beta OS=Homo sapiens OX=9606 GN=CSF2RB PE=1 SV=2	0.467	0	9	7	8	7	897	97.3	5.52	6.44	7	0	660077	1
FALSE	Low	Master Protein	P31785	Cytokine receptor common subunit gamma OS=Homo sapiens OX=9606 GN=IL2RG PE=1 SV=1	0.526	0	4	1	1	1	369	42.3	6.34	0	1	0	21969.2	1
TRUE	Low	Master Protein	O75462	Cytokine receptor-like factor 1 OS=Homo sapiens OX=9606 GN=CRLF1 PE=1 SV=1	0.516	0	30	9	9	9	422	46.3	9.11	6.3	9	0	417905	1
FALSE	Low	Master Protein	Q9HC73	Cytokine receptor-like factor 2 OS=Homo sapiens OX=9606 GN=CRLF2 PE=1 SV=1	0.688	0	4	1	1	1	371	42	5.25	0	1	0	1749.76	1
TRUE	Low	Master Protein	Q8IUI8	Cytokine receptor-like factor 3 OS=Homo sapiens OX=9606 GN=CRLF3 PE=1 SV=2	0.384	0.302	17	7	12	7	442	49.7	5.14	2.69	7	0	478569	1
TRUE	Low	Master Protein	Q9NSE2	Cytokine-inducible SH2-containing protein OS=Homo sapiens OX=9606 GN=CISH PE=1 SV=1	0.55	0	11	2	2	2	258	28.6	6.99	0	2	0	92744.4	1
TRUE	High	Master Protein	Q9Y6G9	Cytoplasmic dynein 1 light intermediate chain 1 OS=Homo sapiens OX=9606 GN=DYNC1LI1 PE=1 SV=3	0	12.791	28	11	16	11	523	56.5	6.42	17.19	11	0	1.55701e+06	1
TRUE	Medium	Master Protein	Q8NCM8	Cytoplasmic dynein 2 heavy chain 1 OS=Homo sapiens OX=9606 GN=DYNC2H1 PE=1 SV=4	0.028	1.553	17	65	81	65	4307	492.3	6.54	56.82	65	0	7.1754e+06	1
TRUE	Low	Master Protein	P16333	Cytoplasmic protein NCK1 OS=Homo sapiens OX=9606 GN=NCK1 PE=1 SV=1	0.785	0.004	18	5	7	5	377	42.8	6.47	6.09	5	0	1.14992e+06	1
TRUE	Low	Master Protein	P51813	Cytoplasmic tyrosine-protein kinase BMX OS=Homo sapiens OX=9606 GN=BMX PE=1 SV=1	0.607	0	27	10	12	10	675	78	8.5	4.65	10	0	495699	1
TRUE	High	Master Protein	Q07065	Cytoskeleton-associated protein 4 OS=Homo sapiens OX=9606 GN=CKAP4 PE=1 SV=2	0	135.955	57	32	83	32	602	66	5.92	224.06	32	0	7.35321e+06	1
TRUE	High	Master Protein	Q14008	Cytoskeleton-associated protein 5 OS=Homo sapiens OX=9606 GN=CKAP5 PE=1 SV=3	0	31.416	25	42	50	42	2032	225.4	7.8	62.39	42	0	3.61107e+06	1
TRUE	Low	Master Protein	P53384	Cytosolic Fe-S cluster assembly factor NUBP1 OS=Homo sapiens OX=9606 GN=NUBP1 PE=1 SV=2	0.541	0	20	4	7	4	320	34.5	5.33	0	4	0	441114	1
TRUE	Low	Master Protein	Q3MJ16	Cytosolic phospholipase A2 epsilon OS=Homo sapiens OX=9606 GN=PLA2G4E PE=1 SV=4	0.541	0	4	3	3	3	868	99.1	5.64	2.59	3	0	438567	1
TRUE	Low	Master Protein	Q9UP65	Cytosolic phospholipase A2 gamma OS=Homo sapiens OX=9606 GN=PLA2G4C PE=1 SV=2	0.721	0.032	17	6	6	6	541	60.9	6.93	3.7	6	0	282714	1
TRUE	Low	Master Protein	Q68DD2	Cytosolic phospholipase A2 zeta OS=Homo sapiens OX=9606 GN=PLA2G4F PE=1 SV=3	0.68	0	5	3	3	3	849	95	5.44	0	3	0	64755	1
TRUE	Low	Master Protein	O95727	Cytotoxic and regulatory T-cell molecule OS=Homo sapiens OX=9606 GN=CRTAM PE=1 SV=2	0.808	0	13	4	4	4	393	44.6	6.84	0	4	0	57407.3	1
FALSE	Low	Master Protein	P21728	D(1A) dopamine receptor OS=Homo sapiens OX=9606 GN=DRD1 PE=1 SV=1	0.764	0.015	10	4	6	4	446	49.3	8.27	1.71	4	0	1.06328e+06	1
TRUE	Low	Master Protein	P14416	D(2) dopamine receptor OS=Homo sapiens OX=9606 GN=DRD2 PE=1 SV=2	0.684	0.053	10	4	4	4	443	50.6	9.47	2.35	4	0	4.45454e+06	1
TRUE	Low	Master Protein	P35462	D(3) dopamine receptor OS=Homo sapiens OX=9606 GN=DRD3 PE=1 SV=2	0.706	0.041	6	3	3	3	400	44.2	8.94	2.53	3	0	185865	1
TRUE	Low	Master Protein	P21917	D(4) dopamine receptor OS=Homo sapiens OX=9606 GN=DRD4 PE=1 SV=3	0.71	0.038	4	2	2	2	419	43.9	8.84	2.22	2	0	184489	1
TRUE	High	Master Protein	Q9UKG1	DCC-interacting protein 13-alpha OS=Homo sapiens OX=9606 GN=APPL1 PE=1 SV=1	0	3.533	15	9	11	8	709	79.6	5.41	9.6	9	1	1.40478e+06	1
TRUE	Low	Master Protein	Q8NEU8	DCC-interacting protein 13-beta OS=Homo sapiens OX=9606 GN=APPL2 PE=1 SV=3	0.13	0.783	14	7	8	6	664	74.4	4.94	8.63	7	0	200656	1
FALSE	Low	Master Protein	Q8IWE4	DCN1-like protein 3 OS=Homo sapiens OX=9606 GN=DCUN1D3 PE=1 SV=1	0.756	0	8	2	3	2	304	34.3	5.12	2.31	2	0	109720	1
TRUE	Low	Master Protein	P53355	Death-associated protein kinase 1 OS=Homo sapiens OX=9606 GN=DAPK1 PE=1 SV=6	0.683	0.054	14	14	14	14	1430	159.9	6.83	4.29	14	0	853046	1
TRUE	Low	Master Protein	O77932	Decapping and exoribonuclease protein OS=Homo sapiens OX=9606 GN=DXO PE=2 SV=2	0.792	0	13	3	5	3	396	44.9	7.69	4.23	3	0	775271	1
TRUE	Low	Master Protein	Q8N1I0	Dedicator of cytokinesis protein 4 OS=Homo sapiens OX=9606 GN=DOCK4 PE=1 SV=3	0.113	0.857	10	17	22	17	1966	225.1	7.65	20.77	17	0	1.73418e+06	1
TRUE	Low	Master Protein	Q9H7D0	Dedicator of cytokinesis protein 5 OS=Homo sapiens OX=9606 GN=DOCK5 PE=1 SV=3	0.554	0.157	16	25	32	25	1870	215.2	7.96	24.59	25	0	6.49651e+06	1
TRUE	Low	Master Protein	Q8NF50	Dedicator of cytokinesis protein 8 OS=Homo sapiens OX=9606 GN=DOCK8 PE=1 SV=3	0.611	0.104	13	19	22	19	2099	238.4	6.87	10.54	19	0	2.90358e+06	1
TRUE	Low	Master Protein	A4D2P6	Delphilin OS=Homo sapiens OX=9606 GN=GRID2IP PE=3 SV=2	0.774	0.008	12	11	16	11	1211	132.2	7.4	13.28	11	0	905958	1
TRUE	Low	Master Protein	Q8NFT8	Delta and Notch-like epidermal growth factor-related receptor OS=Homo sapiens OX=9606 GN=DNER PE=1 SV=1	0.765	0.015	11	5	5	5	737	78.4	5.17	3.78	5	0	167543	1
FALSE	Low	Master Protein	O76062	Delta(14)-sterol reductase TM7SF2 OS=Homo sapiens OX=9606 GN=TM7SF2 PE=1 SV=3	0.691	0	11	3	11	3	418	46.4	8.87	14.4	3	0	1.32526e+06	1
TRUE	Low	Master Protein	O00548	Delta-like protein 1 OS=Homo sapiens OX=9606 GN=DLL1 PE=1 SV=2	0.623	0	7	4	4	4	723	78	6.24	0	4	0	152110	1
TRUE	Low	Master Protein	Q9NR61	Delta-like protein 4 OS=Homo sapiens OX=9606 GN=DLL4 PE=1 SV=1	0.673	0.063	8	5	5	5	685	74.6	6.87	3.74	5	0	403465	1
TRUE	Low	Master Protein	Q92629	Delta-sarcoglycan OS=Homo sapiens OX=9606 GN=SGCD PE=1 SV=2	0.783	0.005	30	7	7	7	289	32.1	9.11	4.27	7	0	153219	1
TRUE	Low	Master Protein	Q08495	Dematin OS=Homo sapiens OX=9606 GN=DMTN PE=1 SV=3	0.781	0	15	4	4	4	405	45.5	8.88	3.68	4	0	588779	1
TRUE	Low	Master Protein	O94850	Dendrin OS=Homo sapiens OX=9606 GN=DDN PE=1 SV=3	0.142	0.737	13	8	12	8	711	76	10.17	11.75	8	0	899663	1
FALSE	Low	Master Protein	Q9H295	Dendritic cell-specific transmembrane protein OS=Homo sapiens OX=9606 GN=DCSTAMP PE=1 SV=1	0.666	0	7	3	3	3	470	53.4	9.29	0	3	0	65542.2	1
TRUE	Low	Master Protein	Q8TEH3	DENN domain-containing protein 1A OS=Homo sapiens OX=9606 GN=DENND1A PE=1 SV=2	0.7	0.045	13	10	18	10	1009	110.5	6.96	22.08	10	0	6.66915e+06	1
TRUE	Low	Master Protein	P78524	DENN domain-containing protein 2B OS=Homo sapiens OX=9606 GN=DENND2B PE=1 SV=3	0.577	0	9	10	12	9	1137	126.4	9.25	9.41	10	0	3.06168e+06	1
TRUE	Low	Master Protein	Q5VZ89	DENN domain-containing protein 4C OS=Homo sapiens OX=9606 GN=DENND4C PE=1 SV=3	0.782	0.005	13	20	26	20	1909	212.6	6.83	21.3	20	0	1.64679e+06	1
TRUE	High	Master Protein	Q9Y3Z3	Deoxynucleoside triphosphate triphosphohydrolase SAMHD1 OS=Homo sapiens OX=9606 GN=SAMHD1 PE=1 SV=2	0	30.151	26	14	20	14	626	72.2	7.14	42.12	14	0	1.64775e+06	1
TRUE	Low	Master Protein	O43323	Desert hedgehog protein OS=Homo sapiens OX=9606 GN=DHH PE=1 SV=1	0.468	0	8	2	2	2	396	43.6	9.28	0	2	0		1
TRUE	High	Master Protein	P17661	Desmin OS=Homo sapiens OX=9606 GN=DES PE=1 SV=3	0	166.3	72	38	91	33	470	53.5	5.27	288.57	38	0	6.16995e+06	1
TRUE	Low	Master Protein	Q08554	Desmocollin-1 OS=Homo sapiens OX=9606 GN=DSC1 PE=1 SV=2	0.471	0	13	10	14	10	894	99.9	5.43	11.76	10	0	2.27268e+06	1
TRUE	High	Master Protein	Q02487	Desmocollin-2 OS=Homo sapiens OX=9606 GN=DSC2 PE=1 SV=1	0	10.536	10	9	10	8	901	99.9	5.34	15.73	9	0	260095	1
TRUE	High	Master Protein	Q14574	Desmocollin-3 OS=Homo sapiens OX=9606 GN=DSC3 PE=1 SV=3	0	4.975	16	12	19	11	896	99.9	6.1	17.97	12	1	2.20556e+06	1
TRUE	Low	Master Protein	Q02413	Desmoglein-1 OS=Homo sapiens OX=9606 GN=DSG1 PE=1 SV=2	0.624	0	15	9	14	8	1049	113.7	5.03	15.65	9	1	3.14096e+06	1
TRUE	High	Master Protein	Q14126	Desmoglein-2 OS=Homo sapiens OX=9606 GN=DSG2 PE=1 SV=2	0	65.108	38	30	58	30	1118	122.2	5.24	120.63	30	0	6.58465e+06	1
TRUE	Low	Master Protein	P32926	Desmoglein-3 OS=Homo sapiens OX=9606 GN=DSG3 PE=1 SV=2	0.736	0.024	8	7	9	6	999	107.5	5	10.01	7	0	56933.4	1
TRUE	Low	Master Protein	Q86SJ6	Desmoglein-4 OS=Homo sapiens OX=9606 GN=DSG4 PE=1 SV=1	0.734	0.025	9	7	8	6	1040	113.8	4.56	6.45	7	0	491129	1
TRUE	High	Master Protein	P15924	Desmoplakin OS=Homo sapiens OX=9606 GN=DSP PE=1 SV=3	0	213.01	36	98	150	98	2871	331.6	6.81	355.91	98	0	1.81577e+07	1
TRUE	Low	Master Protein	Q9Y272	Dexamethasone-induced Ras-related protein 1 OS=Homo sapiens OX=9606 GN=RASD1 PE=1 SV=1	0.8	0	19	4	4	4	281	31.6	9	6.12	4	0	257214	1
TRUE	High	Master Protein	Q9NR28	Diablo homolog, mitochondrial OS=Homo sapiens OX=9606 GN=DIABLO PE=1 SV=1	0	6.468	13	3	4	3	239	27.1	5.9	9.85	3	0	147261	1
TRUE	Low	Master Protein	P23743	Diacylglycerol kinase alpha OS=Homo sapiens OX=9606 GN=DGKA PE=1 SV=3	0.098	0.94	18	9	14	8	735	82.6	6.73	7.54	9	1	647057	1
TRUE	Low	Master Protein	Q9Y6T7	Diacylglycerol kinase beta OS=Homo sapiens OX=9606 GN=DGKB PE=1 SV=2	0.729	0	12	8	15	7	804	90.5	7.85	13.83	8	0	2.10201e+06	1
TRUE	Low	Master Protein	Q16760	Diacylglycerol kinase delta OS=Homo sapiens OX=9606 GN=DGKD PE=1 SV=4	0.113	0.843	24	20	27	16	1214	134.4	7.56	21.44	20	5	6.37656e+06	1
TRUE	Low	Master Protein	P52429	Diacylglycerol kinase epsilon OS=Homo sapiens OX=9606 GN=DGKE PE=1 SV=1	0.737	0.024	11	5	6	5	567	63.9	7.74	3.87	5	0	620815	1
TRUE	Low	Master Protein	Q86XP1	Diacylglycerol kinase eta OS=Homo sapiens OX=9606 GN=DGKH PE=1 SV=1	0.249	0.56	17	16	22	12	1220	134.8	6.54	17.33	16	0	8.11182e+06	1
TRUE	Low	Master Protein	P49619	Diacylglycerol kinase gamma OS=Homo sapiens OX=9606 GN=DGKG PE=1 SV=3	0.67	0	11	5	5	5	791	89.1	6.8	6.74	5	0	2.77688e+06	1
TRUE	Low	Master Protein	O75912	Diacylglycerol kinase iota OS=Homo sapiens OX=9606 GN=DGKI PE=1 SV=1	0.81	0	11	10	11	10	1065	116.9	7.77	9.92	10	0	2.15917e+06	1
TRUE	Low	Master Protein	Q5KSL6	Diacylglycerol kinase kappa OS=Homo sapiens OX=9606 GN=DGKK PE=1 SV=1	0.583	0.129	15	15	19	15	1271	141.7	5.53	14.55	15	0	5.32812e+06	1
TRUE	Low	Master Protein	P52824	Diacylglycerol kinase theta OS=Homo sapiens OX=9606 GN=DGKQ PE=1 SV=2	0.615	0	8	7	9	7	942	101.1	7.49	8.17	7	0	2.02158e+06	1
TRUE	Low	Master Protein	Q13574	Diacylglycerol kinase zeta OS=Homo sapiens OX=9606 GN=DGKZ PE=1 SV=4	0.751	0.02	10	7	12	7	928	103.9	8.05	11.36	7	0	217744	1
TRUE	Low	Master Protein	Q9Y4D2	Diacylglycerol lipase-alpha OS=Homo sapiens OX=9606 GN=DAGLA PE=1 SV=3	0.568	0.141	12	7	7	7	1042	114.9	6.35	6.52	7	0	341286	1
FALSE	Low	Master Protein	O94907	Dickkopf-related protein 1 OS=Homo sapiens OX=9606 GN=DKK1 PE=1 SV=1	0.493	0	5	1	1	1	266	28.7	8.4	0	1	0	394302	1
TRUE	Low	Master Protein	Q9H4E7	Differentially expressed in FDCP 6 homolog OS=Homo sapiens OX=9606 GN=DEF6 PE=1 SV=1	0.765	0.016	10	7	10	7	631	73.9	6.05	5.63	7	0	3.81185e+06	1
TRUE	High	Master Protein	Q16555	Dihydropyrimidinase-related protein 2 OS=Homo sapiens OX=9606 GN=DPYSL2 PE=1 SV=1	0	61.239	50	20	30	20	572	62.3	6.38	78.67	20	0	3.31277e+06	1
TRUE	Low	Master Protein	P16444	Dipeptidase 1 OS=Homo sapiens OX=9606 GN=DPEP1 PE=1 SV=3	0.462	0.222	7	3	10	3	411	45.6	6.15	17.19	3	0	778520	1
TRUE	Low	Master Protein	Q9H4B8	Dipeptidase 3 OS=Homo sapiens OX=9606 GN=DPEP3 PE=1 SV=2	0.466	0	14	4	4	4	488	53.7	7.96	0	4	0	335656	1
TRUE	Low	Master Protein	P42658	Dipeptidyl aminopeptidase-like protein 6 OS=Homo sapiens OX=9606 GN=DPP6 PE=1 SV=2	0.588	0	5	4	5	4	865	97.5	6.37	5.37	4	0	419204	1
TRUE	Low	Master Protein	P27487	Dipeptidyl peptidase 4 OS=Homo sapiens OX=9606 GN=DPP4 PE=1 SV=2	0.675	0.061	14	7	7	7	766	88.2	6.04	4.26	7	0	258124	1
TRUE	Low	Master Protein	Q8TF46	DIS3-like exonuclease 1 OS=Homo sapiens OX=9606 GN=DIS3L PE=1 SV=2	0.485	0.198	12	10	13	10	1054	120.7	6.54	17.57	10	0	1.10632e+06	1
TRUE	Low	Master Protein	P98082	Disabled homolog 2 OS=Homo sapiens OX=9606 GN=DAB2 PE=1 SV=3	0.543	0	10	7	9	7	770	82.4	5.53	13.55	7	0	618289	1
TRUE	Low	Master Protein	Q5VWQ8	Disabled homolog 2-interacting protein OS=Homo sapiens OX=9606 GN=DAB2IP PE=1 SV=2	0.349	0.362	16	17	19	16	1189	131.5	8.72	5.98	17	1	3.95099e+06	1
TRUE	Low	Master Protein	Q16832	Discoidin domain-containing receptor 2 OS=Homo sapiens OX=9606 GN=DDR2 PE=1 SV=2	0.65	0.075	19	13	15	13	855	96.7	5.36	5.61	13	0	1.64645e+06	1
TRUE	Low	Master Protein	Q96PD2	Discoidin, CUB and LCCL domain-containing protein 2 OS=Homo sapiens OX=9606 GN=DCBLD2 PE=1 SV=1	0.366	0.326	15	8	11	8	775	85	7.17	7	8	0	1.73481e+06	1
TRUE	Low	Master Protein	Q9Y4D1	Disheveled-associated activator of morphogenesis 1 OS=Homo sapiens OX=9606 GN=DAAM1 PE=1 SV=2	0.615	0.101	17	16	18	16	1078	123.4	7.23	17.3	16	0	1.53328e+06	1
TRUE	Medium	Master Protein	O14672	Disintegrin and metalloproteinase domain-containing protein 10 OS=Homo sapiens OX=9606 GN=ADAM10 PE=1 SV=1	0.042	1.343	8	7	8	7	748	84.1	7.77	10.2	7	0	100032	1
FALSE	Low	Master Protein	O75078	Disintegrin and metalloproteinase domain-containing protein 11 OS=Homo sapiens OX=9606 GN=ADAM11 PE=2 SV=3	0.763	0	1	1	1	1	769	83.4	7.2	0	1	0	183306	1
TRUE	Low	Master Protein	O43184	Disintegrin and metalloproteinase domain-containing protein 12 OS=Homo sapiens OX=9606 GN=ADAM12 PE=1 SV=3	0.474	0	7	5	5	5	909	99.5	8.4	1.73	5	0	198727	1
FALSE	Low	Master Protein	Q13444	Disintegrin and metalloproteinase domain-containing protein 15 OS=Homo sapiens OX=9606 GN=ADAM15 PE=1 SV=4	0.547	0	3	2	3	2	863	92.9	6.73	0	2	0	362307	1
TRUE	Low	Master Protein	P78536	Disintegrin and metalloproteinase domain-containing protein 17 OS=Homo sapiens OX=9606 GN=ADAM17 PE=1 SV=1	0.684	0.054	20	12	26	11	824	93	5.76	15.77	12	0	7.94338e+06	1
TRUE	Low	Master Protein	Q9H013	Disintegrin and metalloproteinase domain-containing protein 19 OS=Homo sapiens OX=9606 GN=ADAM19 PE=1 SV=3	0.482	0	6	5	5	5	955	104.9	8.35	4.17	5	0	48876.3	1
TRUE	Low	Master Protein	Q99965	Disintegrin and metalloproteinase domain-containing protein 2 OS=Homo sapiens OX=9606 GN=ADAM2 PE=2 SV=2	0.622	0.093	10	6	6	6	735	82.4	6.15	3.48	6	0	776072	1
FALSE	Low	Master Protein	O43506	Disintegrin and metalloproteinase domain-containing protein 20 OS=Homo sapiens OX=9606 GN=ADAM20 PE=2 SV=2	0.717	0.035	5	3	3	3	726	81.5	6.48	1.86	3	0	478044	1
TRUE	Low	Master Protein	Q9UKJ8	Disintegrin and metalloproteinase domain-containing protein 21 OS=Homo sapiens OX=9606 GN=ADAM21 PE=1 SV=2	0.751	0.021	5	3	3	3	722	80.8	6.68	1.9	3	0	165168	1
TRUE	Low	Master Protein	Q9P0K1	Disintegrin and metalloproteinase domain-containing protein 22 OS=Homo sapiens OX=9606 GN=ADAM22 PE=1 SV=1	0.722	0.031	10	9	14	9	906	100.4	7.2	5.59	9	0	2.83277e+06	1
TRUE	Low	Master Protein	O75077	Disintegrin and metalloproteinase domain-containing protein 23 OS=Homo sapiens OX=9606 GN=ADAM23 PE=1 SV=1	0.545	0	7	5	5	5	832	91.9	7.64	2.33	5	0	694140	1
TRUE	Low	Master Protein	Q9UKQ2	Disintegrin and metalloproteinase domain-containing protein 28 OS=Homo sapiens OX=9606 GN=ADAM28 PE=1 SV=3	0.78	0	13	8	10	8	775	87.1	6.95	7.35	8	0	2.19503e+06	1
FALSE	Low	Master Protein	Q9UKF5	Disintegrin and metalloproteinase domain-containing protein 29 OS=Homo sapiens OX=9606 GN=ADAM29 PE=1 SV=3	0.746	0.022	4	4	5	4	820	92.7	7.4	4.3	4	0	79075.7	1
TRUE	Low	Master Protein	Q9UKF2	Disintegrin and metalloproteinase domain-containing protein 30 OS=Homo sapiens OX=9606 GN=ADAM30 PE=1 SV=2	0.584	0.129	14	9	15	9	790	88.9	7.61	12.77	9	0	784029	1
TRUE	Low	Master Protein	Q9H2U9	Disintegrin and metalloproteinase domain-containing protein 7 OS=Homo sapiens OX=9606 GN=ADAM7 PE=1 SV=3	0.525	0	10	6	8	6	754	85.6	6.52	0	6	0	555522	1
TRUE	Low	Master Protein	P78325	Disintegrin and metalloproteinase domain-containing protein 8 OS=Homo sapiens OX=9606 GN=ADAM8 PE=1 SV=2	0.586	0.128	10	6	6	6	824	88.7	7.55	1.67	6	0	637750	1
TRUE	Low	Master Protein	Q13443	Disintegrin and metalloproteinase domain-containing protein 9 OS=Homo sapiens OX=9606 GN=ADAM9 PE=1 SV=1	0.678	0	11	9	9	9	819	90.5	7.52	5.71	9	0	536309	1
TRUE	High	Master Protein	Q12959	Disks large homolog 1 OS=Homo sapiens OX=9606 GN=DLG1 PE=1 SV=2	0	27.124	23	14	19	13	904	100.4	5.76	19.23	14	1	795212	1
TRUE	High	Master Protein	Q15700	Disks large homolog 2 OS=Homo sapiens OX=9606 GN=DLG2 PE=1 SV=3	0	4.415	13	9	10	8	870	97.5	6.47	9.47	9	0	185223	1
TRUE	High	Master Protein	Q92796	Disks large homolog 3 OS=Homo sapiens OX=9606 GN=DLG3 PE=1 SV=2	0	10.461	32	20	41	20	817	90.3	7.03	34.08	20	0	2.94411e+06	1
TRUE	High	Master Protein	P78352	Disks large homolog 4 OS=Homo sapiens OX=9606 GN=DLG4 PE=1 SV=3	0	3.787	21	10	10	9	724	80.4	5.88	12.48	10	0	945185	1
TRUE	Low	Master Protein	Q8TDM6	Disks large homolog 5 OS=Homo sapiens OX=9606 GN=DLG5 PE=1 SV=4	0.766	0.014	21	36	46	36	1919	213.7	7.42	30.79	36	0	4.33541e+06	1
TRUE	Low	Master Protein	O14490	Disks large-associated protein 1 OS=Homo sapiens OX=9606 GN=DLGAP1 PE=1 SV=1	0.274	0.51	9	9	9	9	977	108.8	7.08	7.35	9	0	2.32427e+06	1
TRUE	Low	Master Protein	Q9P1A6	Disks large-associated protein 2 OS=Homo sapiens OX=9606 GN=DLGAP2 PE=1 SV=4	0.691	0	10	10	11	9	1054	117.5	6.87	4.03	10	0	1.5695e+06	1
TRUE	Low	Master Protein	O95886	Disks large-associated protein 3 OS=Homo sapiens OX=9606 GN=DLGAP3 PE=1 SV=3	0.769	0	6	3	3	3	979	106	8.76	2.09	3	0	44721.7	1
TRUE	High	Master Protein	Q9Y2H0	Disks large-associated protein 4 OS=Homo sapiens OX=9606 GN=DLGAP4 PE=1 SV=3	0.001	3.117	12	10	13	9	992	107.9	7.08	9.19	10	0	1.25646e+06	1
FALSE	Low	Master Protein	Q6UX65	DNA damage-regulated autophagy modulator protein 2 OS=Homo sapiens OX=9606 GN=DRAM2 PE=1 SV=1	0.495	0	17	2	2	2	266	29.7	8.03	0	2	0	1.23115e+06	1
FALSE	High	Master Protein	O00273	DNA fragmentation factor subunit alpha OS=Homo sapiens OX=9606 GN=DFFA PE=1 SV=1	0	11.87	24	6	7	6	331	36.5	4.79	9.64	6	0	2.11175e+06	1
TRUE	Low	Master Protein	Q07864	DNA polymerase epsilon catalytic subunit A OS=Homo sapiens OX=9606 GN=POLE PE=1 SV=5	0.267	0.519	11	20	30	20	2286	261.4	6.39	28.01	20	0	2.05573e+06	1
TRUE	Low	Master Protein	Q01831	DNA repair protein complementing XP-C cells OS=Homo sapiens OX=9606 GN=XPC PE=1 SV=4	0.762	0.016	16	11	15	11	940	105.9	8.9	1.7	11	0	1.19098e+06	1
TRUE	Low	Master Protein	Q92547	DNA topoisomerase 2-binding protein 1 OS=Homo sapiens OX=9606 GN=TOPBP1 PE=1 SV=3	0.56	0.147	19	24	72	24	1522	170.6	6.96	55.55	24	0	2.09858e+07	1
TRUE	High	Master Protein	Q96EY1	DnaJ homolog subfamily A member 3, mitochondrial OS=Homo sapiens OX=9606 GN=DNAJA3 PE=1 SV=2	0	15.636	18	7	10	7	480	52.5	9.26	25.63	7	0	466597	1
TRUE	Low	Master Protein	Q9UDY4	DnaJ homolog subfamily B member 4 OS=Homo sapiens OX=9606 GN=DNAJB4 PE=1 SV=1	0.313	0.41	19	5	6	5	337	37.8	8.5	6.27	5	0	280836	1
TRUE	Low	Master Protein	Q96KC8	DnaJ homolog subfamily C member 1 OS=Homo sapiens OX=9606 GN=DNAJC1 PE=1 SV=1	0.481	0	4	2	2	2	554	63.8	8.63	4.67	2	0	110541	1
TRUE	High	Master Protein	O75165	DnaJ homolog subfamily C member 13 OS=Homo sapiens OX=9606 GN=DNAJC13 PE=1 SV=5	0	11.959	14	23	30	23	2243	254.3	6.74	30.14	23	0	5.17128e+06	1
FALSE	Low	Master Protein	Q9H3Z4	DnaJ homolog subfamily C member 5 OS=Homo sapiens OX=9606 GN=DNAJC5 PE=1 SV=1	0.461	0	15	2	3	2	198	22.1	5.07	4.57	2	0	102045	1
TRUE	High	Master Protein	Q8WXX5	DnaJ homolog subfamily C member 9 OS=Homo sapiens OX=9606 GN=DNAJC9 PE=1 SV=1	0.001	3.245	13	5	8	5	260	29.9	5.73	10.73	5	0	570290	1
TRUE	Low	Master Protein	Q7L591	Docking protein 3 OS=Homo sapiens OX=9606 GN=DOK3 PE=1 SV=2	0.65	0	10	4	4	4	496	53.3	7.77	4.08	4	0	87777.3	1
FALSE	High	Master Protein	P39656	Dolichyl-diphosphooligosaccharide--protein glycosyltransferase 48 kDa subunit OS=Homo sapiens OX=9606 GN=DDOST PE=1 SV=4	0	38.523	36	14	24	14	456	50.8	6.55	65.45	14	0	3.92725e+06	1
TRUE	Low	Master Protein	Q9P0K9	DOMON domain-containing protein FRRS1L OS=Homo sapiens OX=9606 GN=FRRS1L PE=1 SV=2	0.677	0.058	33	9	10	9	344	37.2	7.62	9.69	9	0	575105	1
TRUE	Low	Master Protein	Q14184	Double C2-like domain-containing protein beta OS=Homo sapiens OX=9606 GN=DOC2B PE=1 SV=2	0.676	0	12	3	3	3	412	45.9	8.07	1.86	3	0	174255	1
TRUE	High	Master Protein	O95793	Double-stranded RNA-binding protein Staufen homolog 1 OS=Homo sapiens OX=9606 GN=STAU1 PE=1 SV=2	0	14.369	22	12	14	12	577	63.1	9.44	21.61	12	0	554022	1
TRUE	Low	Master Protein	O60469	Down syndrome cell adhesion molecule OS=Homo sapiens OX=9606 GN=DSCAM PE=1 SV=2	0.737	0.024	16	26	37	26	2012	222.1	7.68	31.73	26	0	4.20759e+07	1
TRUE	Low	Master Protein	Q8TD84	Down syndrome cell adhesion molecule-like protein 1 OS=Homo sapiens OX=9606 GN=DSCAML1 PE=1 SV=2	0.234	0.579	15	25	35	25	2053	224.3	8.16	14.86	25	0	4.48699e+06	1
TRUE	High	Master Protein	Q16643	Drebrin OS=Homo sapiens OX=9606 GN=DBN1 PE=1 SV=4	0	7.81	6	4	7	4	649	71.4	4.45	11.93	4	0	254612	1
TRUE	High	Master Protein	Q9UJU6	Drebrin-like protein OS=Homo sapiens OX=9606 GN=DBNL PE=1 SV=1	0	41.634	34	11	15	11	430	48.2	5.05	46.32	11	0	4.57488e+06	1
FALSE	Low	Master Protein	Q9UN19	Dual adapter for phosphotyrosine and 3-phosphotyrosine and 3-phosphoinositide OS=Homo sapiens OX=9606 GN=DAPP1 PE=1 SV=1	0.463	0.223	19	4	4	4	280	32.2	7.8	2.51	4	0	69873.8	1
TRUE	Low	Master Protein	Q9NRD9	Dual oxidase 1 OS=Homo sapiens OX=9606 GN=DUOX1 PE=1 SV=1	0.615	0	10	13	16	12	1551	177.1	7.9	13.02	13	1	1.34951e+06	1
TRUE	Low	Master Protein	Q9NRD8	Dual oxidase 2 OS=Homo sapiens OX=9606 GN=DUOX2 PE=1 SV=2	0.579	0.137	4	6	8	5	1548	175.3	7.85	9.42	6	0	140459	1
FALSE	Low	Master Protein	Q1HG43	Dual oxidase maturation factor 1 OS=Homo sapiens OX=9606 GN=DUOXA1 PE=1 SV=1	0.652	0	2	1	1	1	343	37.8	6.79	0	1	0	381531	1
FALSE	Low	Master Protein	Q1HG44	Dual oxidase maturation factor 2 OS=Homo sapiens OX=9606 GN=DUOXA2 PE=1 SV=2	0.717	0	3	1	1	1	320	34.8	8.25	0	1	0	2679.83	1
TRUE	Low	Master Protein	Q6XUX3	Dual serine/threonine and tyrosine protein kinase OS=Homo sapiens OX=9606 GN=DSTYK PE=1 SV=2	0.701	0.045	21	13	13	13	929	105.1	6.74	9.71	13	0	3.22486e+06	1
TRUE	High	Master Protein	Q02750	Dual specificity mitogen-activated protein kinase kinase 1 OS=Homo sapiens OX=9606 GN=MAP2K1 PE=1 SV=2	0	12.495	26	10	11	7	393	43.4	6.62	18.78	10	0	317273	1
TRUE	High	Master Protein	P36507	Dual specificity mitogen-activated protein kinase kinase 2 OS=Homo sapiens OX=9606 GN=MAP2K2 PE=1 SV=1	0	12.719	23	11	20	8	400	44.4	6.55	24.63	11	3	2.03621e+07	1
FALSE	Low	Master Protein	Q9NRW4	Dual specificity protein phosphatase 22 OS=Homo sapiens OX=9606 GN=DUSP22 PE=1 SV=1	0.515	0	8	1	1	1	184	20.9	8.1	0	1	0	2345.74	1
FALSE	High	Master Protein	P51452	Dual specificity protein phosphatase 3 OS=Homo sapiens OX=9606 GN=DUSP3 PE=1 SV=1	0	5.684	21	3	5	3	185	20.5	7.8	11.26	3	0	683585	1
TRUE	High	Master Protein	O75935	Dynactin subunit 3 OS=Homo sapiens OX=9606 GN=DCTN3 PE=1 SV=1	0.007	2.101	19	5	8	5	186	21.1	5.47	8.38	5	0	564634	1
FALSE	Low	Master Protein	Q8N1N2	Dynactin-associated protein OS=Homo sapiens OX=9606 GN=DYNAP PE=1 SV=1	0.498	0	6	1	1	1	210	22.5	5.48	0	1	0		1
TRUE	High	Master Protein	Q05193	Dynamin-1 OS=Homo sapiens OX=9606 GN=DNM1 PE=1 SV=2	0	11.593	22	16	21	11	864	97.3	7.17	24.02	16	0	298316	1
TRUE	High	Master Protein	O00429	Dynamin-1-like protein OS=Homo sapiens OX=9606 GN=DNM1L PE=1 SV=2	0	29.05	30	18	26	18	736	81.8	6.81	42.42	18	0	2.34721e+06	1
TRUE	High	Master Protein	P50570	Dynamin-2 OS=Homo sapiens OX=9606 GN=DNM2 PE=1 SV=2	0	56.809	27	22	35	15	870	98	7.44	82.98	22	7	2.44209e+06	1
TRUE	High	Master Protein	Q9UQ16	Dynamin-3 OS=Homo sapiens OX=9606 GN=DNM3 PE=1 SV=4	0	9.88	22	15	20	11	869	97.7	8.35	22.75	15	0	705452	1
TRUE	Low	Master Protein	Q8NEP3	Dynein assembly factor 1, axonemal OS=Homo sapiens OX=9606 GN=DNAAF1 PE=1 SV=5	0.775	0.009	10	7	8	7	725	80	4.67	7.82	7	0	1.14481e+06	1
TRUE	Low	Master Protein	Q8WXU2	Dynein assembly factor 4, axonemal OS=Homo sapiens OX=9606 GN=DNAAF4 PE=1 SV=2	0.68	0.056	35	12	13	12	420	48.5	8.75	6.14	12	0	388126	1
TRUE	Low	Master Protein	Q9GZS0	Dynein intermediate chain 2, axonemal OS=Homo sapiens OX=9606 GN=DNAI2 PE=1 SV=2	0.507	0	9	4	5	4	605	68.8	4.74	6.94	4	0	378545	1
FALSE	High	Master Protein	P63167	Dynein light chain 1, cytoplasmic OS=Homo sapiens OX=9606 GN=DYNLL1 PE=1 SV=1	0	5.833	26	2	5	1	89	10.4	7.4	5.77	2	0	214174	1
FALSE	High	Master Protein	Q96FJ2	Dynein light chain 2, cytoplasmic OS=Homo sapiens OX=9606 GN=DYNLL2 PE=1 SV=1	0	8.723	27	4	6	3	89	10.3	7.37	8.14	4	1	715846	1
TRUE	Low	Master Protein	O96015	Dynein light chain 4, axonemal OS=Homo sapiens OX=9606 GN=DNAL4 PE=1 SV=1	0.778	0	18	2	2	2	105	12	5.49	3.94	2	0	805294	1
TRUE	Low	Master Protein	Q96EV8	Dysbindin OS=Homo sapiens OX=9606 GN=DTNBP1 PE=1 SV=1	0.48	0	11	3	3	3	351	39.5	4.67	0	3	0	108580	1
TRUE	High	Master Protein	O75923	Dysferlin OS=Homo sapiens OX=9606 GN=DYSF PE=1 SV=1	0	6.031	11	17	27	16	2080	237.1	5.64	26.03	17	0	8.98093e+06	1
TRUE	Low	Master Protein	Q5VV43	Dyslexia-associated protein KIAA0319 OS=Homo sapiens OX=9606 GN=KIAA0319 PE=1 SV=1	0.501	0	15	10	10	10	1072	117.7	5.55	6.74	10	0	405660	1
TRUE	Low	Master Protein	Q8IZA0	Dyslexia-associated protein KIAA0319-like protein OS=Homo sapiens OX=9606 GN=KIAA0319L PE=1 SV=2	0.675	0.061	13	7	8	7	1049	115.6	6.05	2.57	7	0	685332	1
TRUE	Low	Master Protein	Q03001	Dystonin OS=Homo sapiens OX=9606 GN=DST PE=1 SV=4	0.256	0.537	18	108	132	108	7570	860.1	5.25	91.28	108	0	1.53604e+07	1
TRUE	Low	Master Protein	Q9Y4J8	Dystrobrevin alpha OS=Homo sapiens OX=9606 GN=DTNA PE=1 SV=2	0.275	0.507	16	10	10	8	743	83.8	6.89	14.59	10	2	581604	1
TRUE	Low	Master Protein	O60941	Dystrobrevin beta OS=Homo sapiens OX=9606 GN=DTNB PE=1 SV=1	0.709	0	15	6	6	4	627	71.3	7.91	4.78	6	0	455204	1
TRUE	Low	Master Protein	Q14118	Dystroglycan OS=Homo sapiens OX=9606 GN=DAG1 PE=1 SV=2	0.306	0.424	13	10	12	10	895	97.4	8.56	6.69	10	0	897713	1
TRUE	Low	Master Protein	P11532	Dystrophin OS=Homo sapiens OX=9606 GN=DMD PE=1 SV=3	0.126	0.799	17	50	71	50	3685	426.5	5.88	58.57	50	0	9.22528e+06	1
TRUE	Low	Master Protein	Q13474	Dystrophin-related protein 2 OS=Homo sapiens OX=9606 GN=DRP2 PE=2 SV=2	0.704	0	8	6	14	6	957	107.9	6.23	8.93	6	0	949696	1
TRUE	Low	Master Protein	A2CJ06	Dystrotelin OS=Homo sapiens OX=9606 GN=DYTN PE=2 SV=1	0.718	0.034	21	9	9	9	578	65.3	9	4.37	9	0	305134	1
TRUE	Low	Master Protein	P16581	E-selectin OS=Homo sapiens OX=9606 GN=SELE PE=1 SV=1	0.432	0.257	5	3	9	3	610	66.6	5.26	9.5	3	0	158177	1
TRUE	Low	Master Protein	Q96PX1	E3 ubiquitin ligase RNF157 OS=Homo sapiens OX=9606 GN=RNF157 PE=1 SV=3	0.366	0.326	4	3	3	2	679	73.5	4.7	3.63	3	1	465140	1
TRUE	Low	Master Protein	P22681	E3 ubiquitin-protein ligase CBL OS=Homo sapiens OX=9606 GN=CBL PE=1 SV=2	0.546	0	13	8	9	6	906	99.6	6.54	3.56	8	0	1.57356e+06	1
TRUE	Low	Master Protein	Q13191	E3 ubiquitin-protein ligase CBL-B OS=Homo sapiens OX=9606 GN=CBLB PE=1 SV=2	0.674	0.063	20	15	18	13	982	109.4	7.88	13.46	15	2	1.23811e+06	1
TRUE	Low	Master Protein	Q9ULV8	E3 ubiquitin-protein ligase CBL-C OS=Homo sapiens OX=9606 GN=CBLC PE=1 SV=3	0.299	0.442	21	7	8	7	474	52.4	7.69	3.71	7	0	296117	1
TRUE	Low	Master Protein	Q5T197	E3 ubiquitin-protein ligase DCST1 OS=Homo sapiens OX=9606 GN=DCST1 PE=1 SV=1	0.6	0	6	5	7	5	706	80.7	9.06	3.72	5	0	494934	1
TRUE	Low	Master Protein	O95714	E3 ubiquitin-protein ligase HERC2 OS=Homo sapiens OX=9606 GN=HERC2 PE=1 SV=2	0.407	0.28	9	35	44	34	4834	526.9	6.28	32.45	35	1	6.18925e+06	1
TRUE	Low	Master Protein	Q96J02	E3 ubiquitin-protein ligase Itchy homolog OS=Homo sapiens OX=9606 GN=ITCH PE=1 SV=2	0.319	0.398	14	9	13	9	903	102.7	6.3	5.95	9	0	2.84913e+06	1
FALSE	High	Master Protein	Q9P0J7	E3 ubiquitin-protein ligase KCMF1 OS=Homo sapiens OX=9606 GN=KCMF1 PE=1 SV=2	0	9.566	7	2	3	2	381	41.9	5.66	9.08	2	0	23898.7	1
TRUE	Low	Master Protein	Q8TCQ1	E3 ubiquitin-protein ligase MARCHF1 OS=Homo sapiens OX=9606 GN=MARCHF1 PE=1 SV=1	0.655	0.072	18	5	5	5	289	32.3	8.37	4.46	5	0	46323.1	1
TRUE	Low	Master Protein	Q9H992	E3 ubiquitin-protein ligase MARCHF7 OS=Homo sapiens OX=9606 GN=MARCHF7 PE=1 SV=1	0.47	0	17	11	34	11	704	78	6.77	41.63	11	0	2.9995e+07	1
TRUE	Low	Master Protein	Q00987	E3 ubiquitin-protein ligase Mdm2 OS=Homo sapiens OX=9606 GN=MDM2 PE=1 SV=1	0.768	0	7	3	3	3	491	55.2	4.69	3.44	3	0	139460	1
TRUE	Low	Master Protein	O60291	E3 ubiquitin-protein ligase MGRN1 OS=Homo sapiens OX=9606 GN=MGRN1 PE=1 SV=2	0.797	0.002	6	3	3	2	552	60.7	5.15	4.05	3	0	102718	1
TRUE	Low	Master Protein	Q86YT6	E3 ubiquitin-protein ligase MIB1 OS=Homo sapiens OX=9606 GN=MIB1 PE=1 SV=1	0.168	0.7	10	8	11	8	1006	110.1	6.92	5.38	8	0	514217	1
TRUE	Low	Master Protein	Q8WY64	E3 ubiquitin-protein ligase MYLIP OS=Homo sapiens OX=9606 GN=MYLIP PE=1 SV=2	0.38	0.306	12	4	8	4	445	49.9	7.24	11.78	4	0	633419	1
TRUE	Low	Master Protein	P46934	E3 ubiquitin-protein ligase NEDD4 OS=Homo sapiens OX=9606 GN=NEDD4 PE=1 SV=4	0.782	0.005	8	9	11	9	1319	149	6.58	9.86	9	0	582132	1
TRUE	Low	Master Protein	O76050	E3 ubiquitin-protein ligase NEURL1 OS=Homo sapiens OX=9606 GN=NEURL1 PE=2 SV=1	0.462	0.223	15	7	12	7	574	61.8	8.51	10.25	7	0	3.24996e+06	1
TRUE	Low	Master Protein	O43164	E3 ubiquitin-protein ligase Praja-2 OS=Homo sapiens OX=9606 GN=PJA2 PE=1 SV=4	0.537	0	6	3	4	3	708	78.2	4.39	4.61	3	0	53505.7	1
TRUE	Low	Master Protein	Q8WZ73	E3 ubiquitin-protein ligase rififylin OS=Homo sapiens OX=9606 GN=RFFL PE=1 SV=1	0.637	0	4	1	1	1	363	40.5	5.48	0	1	0	22936.8	1
FALSE	Low	Master Protein	P50876	E3 ubiquitin-protein ligase RNF144A OS=Homo sapiens OX=9606 GN=RNF144A PE=1 SV=2	0.519	0	2	1	1	1	292	32.9	6.28	0	1	0	315978	1
TRUE	Low	Master Protein	Q9NTX7	E3 ubiquitin-protein ligase RNF146 OS=Homo sapiens OX=9606 GN=RNF146 PE=1 SV=1	0.61	0	21	5	8	5	359	38.9	5.33	6.8	5	0	346362	1
TRUE	Low	Master Protein	Q96EP0	E3 ubiquitin-protein ligase RNF31 OS=Homo sapiens OX=9606 GN=RNF31 PE=1 SV=1	0.623	0.094	8	9	10	9	1072	119.6	6.57	8.13	9	0	1.86291e+06	1
TRUE	Low	Master Protein	Q969K3	E3 ubiquitin-protein ligase RNF34 OS=Homo sapiens OX=9606 GN=RNF34 PE=1 SV=1	0.516	0	9	2	2	2	372	41.6	4.96	2.46	2	0	299658	1
TRUE	Low	Master Protein	Q68DV7	E3 ubiquitin-protein ligase RNF43 OS=Homo sapiens OX=9606 GN=RNF43 PE=1 SV=1	0.79	0	5	3	3	3	783	85.7	7.85	0	3	0	31637.7	1
TRUE	Low	Master Protein	Q8IUQ4	E3 ubiquitin-protein ligase SIAH1 OS=Homo sapiens OX=9606 GN=SIAH1 PE=1 SV=2	0.464	0	10	2	2	2	282	31.1	6.8	2.16	2	0	19857	1
TRUE	Low	Master Protein	Q9HCE7	E3 ubiquitin-protein ligase SMURF1 OS=Homo sapiens OX=9606 GN=SMURF1 PE=1 SV=2	0.188	0.664	12	7	7	7	757	86.1	7.02	2.03	7	0	642608	1
FALSE	Low	Master Protein	Q9HAU4	E3 ubiquitin-protein ligase SMURF2 OS=Homo sapiens OX=9606 GN=SMURF2 PE=1 SV=1	0.596	0	3	2	3	2	748	86.1	7.96	3.91	2	0	9915.54	1
TRUE	Low	Master Protein	Q6Q0C0	E3 ubiquitin-protein ligase TRAF7 OS=Homo sapiens OX=9606 GN=TRAF7 PE=1 SV=1	0.774	0.008	22	10	12	10	670	74.6	7.15	14.77	10	0	1.12588e+06	1
FALSE	High	Master Protein	P36406	E3 ubiquitin-protein ligase TRIM23 OS=Homo sapiens OX=9606 GN=TRIM23 PE=1 SV=1	0.001	3.247	11	5	6	4	574	64	6.38	11.74	5	0	371121	1
TRUE	Low	Master Protein	Q9C037	E3 ubiquitin-protein ligase TRIM4 OS=Homo sapiens OX=9606 GN=TRIM4 PE=1 SV=2	0.056	1.179	11	7	16	7	500	57.4	8.1	24.78	7	0	4.82809e+06	1
TRUE	High	Master Protein	Q5T4S7	E3 ubiquitin-protein ligase UBR4 OS=Homo sapiens OX=9606 GN=UBR4 PE=1 SV=1	0	22.876	13	54	63	54	5183	573.5	6.04	57.7	54	0	7.74922e+06	1
TRUE	Low	Master Protein	Q8NHG8	E3 ubiquitin-protein ligase ZNRF2 OS=Homo sapiens OX=9606 GN=ZNRF2 PE=1 SV=1	0.659	0	17	4	6	4	242	24.1	7.09	6.26	4	0	627240	1
TRUE	Low	Master Protein	Q9ULT6	E3 ubiquitin-protein ligase ZNRF3 OS=Homo sapiens OX=9606 GN=ZNRF3 PE=1 SV=3	0.537	0	7	6	7	6	936	100.5	7.84	4.99	6	0	2.43156e+06	1
TRUE	Low	Master Protein	Q7L5Y9	E3 ubiquitin-protein transferase MAEA OS=Homo sapiens OX=9606 GN=MAEA PE=1 SV=1	0.795	0	12	3	4	3	396	45.3	8.69	0	3	0	335490	1
TRUE	Low	Master Protein	Q07108	Early activation antigen CD69 OS=Homo sapiens OX=9606 GN=CD69 PE=1 SV=1	0.751	0.021	15	3	3	3	199	22.5	6.61	2.59	3	0	266996	1
TRUE	High	Master Protein	Q15075	Early endosome antigen 1 OS=Homo sapiens OX=9606 GN=EEA1 PE=1 SV=2	0	5.835	24	25	31	25	1411	162.4	5.68	31.62	25	0	3.52023e+06	1
TRUE	Low	Master Protein	Q13508	Ecto-ADP-ribosyltransferase 3 OS=Homo sapiens OX=9606 GN=ART3 PE=1 SV=2	0.67	0	3	1	1	1	389	43.9	6.06	0	1	0	172874	1
TRUE	Low	Master Protein	Q93070	Ecto-ADP-ribosyltransferase 4 OS=Homo sapiens OX=9606 GN=ART4 PE=2 SV=2	0.451	0.238	8	3	9	3	314	35.9	9.22	9.13	3	0	359180	1
TRUE	Low	Master Protein	Q8TC92	Ecto-NOX disulfide-thiol exchanger 1 OS=Homo sapiens OX=9606 GN=ENOX1 PE=1 SV=1	0.647	0.077	19	8	17	6	643	73.3	5.54	21.55	8	2	3.12888e+06	1
TRUE	Low	Master Protein	Q16206	Ecto-NOX disulfide-thiol exchanger 2 OS=Homo sapiens OX=9606 GN=ENOX2 PE=1 SV=2	0.556	0	14	6	11	4	610	70	5.95	15.33	6	0	170671	1
FALSE	Low	Master Protein	Q92838	Ectodysplasin-A OS=Homo sapiens OX=9606 GN=EDA PE=1 SV=2	0.738	0	10	3	3	3	391	41.3	8.27	3.74	3	0	102428	1
TRUE	High	Master Protein	P49961	Ectonucleoside triphosphate diphosphohydrolase 1 OS=Homo sapiens OX=9606 GN=ENTPD1 PE=1 SV=1	0	4.006	5	3	4	3	510	57.9	6.34	12.29	3	0	90892.5	1
TRUE	Low	Master Protein	Q9Y5L3	Ectonucleoside triphosphate diphosphohydrolase 2 OS=Homo sapiens OX=9606 GN=ENTPD2 PE=1 SV=1	0.712	0	9	3	3	3	495	53.6	8.27	1.74	3	0	189432	1
TRUE	Low	Master Protein	O75355	Ectonucleoside triphosphate diphosphohydrolase 3 OS=Homo sapiens OX=9606 GN=ENTPD3 PE=1 SV=2	0.796	0.003	6	2	2	2	529	59.1	6.42	2.04	2	0	70371.2	1
TRUE	Low	Master Protein	O75354	Ectonucleoside triphosphate diphosphohydrolase 6 OS=Homo sapiens OX=9606 GN=ENTPD6 PE=1 SV=3	0.597	0	12	5	7	5	484	53.2	9.26	0	5	0	754954	1
TRUE	Low	Master Protein	P22413	Ectonucleotide pyrophosphatase/phosphodiesterase family member 1 OS=Homo sapiens OX=9606 GN=ENPP1 PE=1 SV=2	0.711	0.037	5	5	6	5	925	104.9	7.14	0	5	0	337911	1
TRUE	Low	Master Protein	Q13822	Ectonucleotide pyrophosphatase/phosphodiesterase family member 2 OS=Homo sapiens OX=9606 GN=ENPP2 PE=1 SV=3	0.521	0	9	9	16	9	863	98.9	7.37	7.79	9	0	8.34558e+06	1
TRUE	Low	Master Protein	O14638	Ectonucleotide pyrophosphatase/phosphodiesterase family member 3 OS=Homo sapiens OX=9606 GN=ENPP3 PE=1 SV=2	0.463	0	6	3	3	3	875	100.1	6.57	0	3	0	16411.4	1
TRUE	Low	Master Protein	Q9UJA9	Ectonucleotide pyrophosphatase/phosphodiesterase family member 5 OS=Homo sapiens OX=9606 GN=ENPP5 PE=1 SV=1	0.275	0.501	8	4	5	4	477	54.6	6.43	5.6	4	0	163571	1
TRUE	High	Master Protein	Q6UWV6	Ectonucleotide pyrophosphatase/phosphodiesterase family member 7 OS=Homo sapiens OX=9606 GN=ENPP7 PE=1 SV=3	0.001	3.316	8	2	4	1	458	51.5	6.89	4.72	2	0		1
TRUE	Low	Master Protein	A8K855	EF-hand calcium-binding domain-containing protein 7 OS=Homo sapiens OX=9606 GN=EFCAB7 PE=1 SV=1	0.595	0.119	22	11	13	11	629	71.9	6.38	6.69	11	0	1.32973e+06	1
TRUE	Low	Master Protein	Q8NDI1	EH domain-binding protein 1 OS=Homo sapiens OX=9606 GN=EHBP1 PE=1 SV=3	0.512	0	13	12	14	12	1231	139.9	5.35	12.55	12	0	716655	1
TRUE	High	Master Protein	Q9H4M9	EH domain-containing protein 1 OS=Homo sapiens OX=9606 GN=EHD1 PE=1 SV=2	0	31.909	37	18	24	15	534	60.6	6.83	55.34	18	2	1.9565e+06	1
TRUE	High	Master Protein	Q9NZN4	EH domain-containing protein 2 OS=Homo sapiens OX=9606 GN=EHD2 PE=1 SV=2	0	34.962	39	21	31	18	543	61.1	6.46	58	21	3	1.85952e+06	1
TRUE	High	Master Protein	Q9H223	EH domain-containing protein 4 OS=Homo sapiens OX=9606 GN=EHD4 PE=1 SV=1	0	23.321	26	15	19	11	541	61.1	6.76	53.67	15	0	859239	1
FALSE	Low	Master Protein	P19957	Elafin OS=Homo sapiens OX=9606 GN=PI3 PE=1 SV=3	0.621	0	10	1	82	1	117	12.3	8.82	185.29	1	0	9.89093e+07	1
TRUE	Low	Master Protein	Q9Y6R1	Electrogenic sodium bicarbonate cotransporter 1 OS=Homo sapiens OX=9606 GN=SLC4A4 PE=1 SV=1	0.135	0.764	10	11	16	11	1079	121.4	6.8	10.01	11	0	1.93102e+06	1
TRUE	Low	Master Protein	Q9BY07	Electrogenic sodium bicarbonate cotransporter 4 OS=Homo sapiens OX=9606 GN=SLC4A5 PE=2 SV=2	0.537	0.162	9	9	9	9	1137	126.2	7.91	3.78	9	0	183926	1
TRUE	Low	Master Protein	Q2Y0W8	Electroneutral sodium bicarbonate exchanger 1 OS=Homo sapiens OX=9606 GN=SLC4A8 PE=1 SV=1	0.598	0.113	9	7	9	5	1093	122.9	6.68	6.16	7	0	1.04013e+06	1
TRUE	High	Master Protein	Q8IUD2	ELKS/Rab6-interacting/CAST family member 1 OS=Homo sapiens OX=9606 GN=ERC1 PE=1 SV=1	0.003	2.348	26	25	32	22	1116	128	5.97	35.47	25	3	2.36058e+06	1
TRUE	Low	Master Protein	P57679	Ellis-van Creveld syndrome protein OS=Homo sapiens OX=9606 GN=EVC PE=1 SV=1	0.599	0.113	15	10	10	10	992	111.9	6.73	2.52	10	0	464751	1
TRUE	Low	Master Protein	Q96FG2	ELMO domain-containing protein 3 OS=Homo sapiens OX=9606 GN=ELMOD3 PE=1 SV=2	0.556	0	7	3	3	3	381	43	8	0	3	0	172040	1
TRUE	High	Master Protein	P68104	Elongation factor 1-alpha 1 OS=Homo sapiens OX=9606 GN=EEF1A1 PE=1 SV=1	0	128	55	23	154	23	462	50.1	9.01	427.86	23	0	3.61437e+07	1
TRUE	High	Master Protein	P13639	Elongation factor 2 OS=Homo sapiens OX=9606 GN=EEF2 PE=1 SV=4	0	153.612	49	42	128	42	858	95.3	6.83	373.13	42	0	1.52873e+07	1
TRUE	Low	Master Protein	Q6PCB8	Embigin OS=Homo sapiens OX=9606 GN=EMB PE=1 SV=1	0.561	0	6	2	2	2	327	36.9	6.54	1.81	2	0	78885.8	1
TRUE	High	Master Protein	Q9Y6C2	EMILIN-1 OS=Homo sapiens OX=9606 GN=EMILIN1 PE=1 SV=3	0	93.952	29	23	43	23	1016	106.6	5.17	126.97	23	0	2.93991e+06	1
TRUE	Low	Master Protein	Q9H9K5	Endogenous retroviral envelope protein HEMO OS=Homo sapiens OX=9606 GN=ERVMER34-1 PE=1 SV=1	0.602	0.111	12	5	8	5	563	63.5	7.87	9.05	5	0	278232	1
FALSE	Low	Master Protein	P60507	Endogenous retrovirus group FC1 Env polyprotein OS=Homo sapiens OX=9606 GN=ERVFC1 PE=1 SV=1	0.569	0.142	5	2	2	2	584	65.2	8.21	0	2	0	83209.8	1
TRUE	Low	Master Protein	P87889	Endogenous retrovirus group K member 10 Gag polyprotein OS=Homo sapiens OX=9606 GN=ERVK-10 PE=1 SV=4	0.706	0.041	16	8	10	2	666	74.1	8.73	9.97	8	0	86192.9	1
TRUE	Low	Master Protein	Q9NX77	Endogenous retrovirus group K member 13-1 Env polyprotein OS=Homo sapiens OX=9606 GN=ERVK13-1 PE=2 SV=2	0.564	0.145	14	5	5	4	482	55	8.66	3.9	5	0	187165	1
TRUE	Low	Master Protein	O71037	Endogenous retrovirus group K member 19 Env polyprotein OS=Homo sapiens OX=9606 GN=ERVK-19 PE=1 SV=2	0.525	0.17	15	14	16	6	699	79.2	9.01	3.87	14	8	1.28638e+06	1
TRUE	Low	Master Protein	Q9YNA8	Endogenous retrovirus group K member 19 Gag polyprotein OS=Homo sapiens OX=9606 GN=ERVK-19 PE=1 SV=3	0.732	0.027	20	9	11	3	666	74.1	8.85	8.56	9	0	10448.2	1
TRUE	Low	Master Protein	P61565	Endogenous retrovirus group K member 21 Env polyprotein OS=Homo sapiens OX=9606 GN=ERVK-21 PE=1 SV=1	0.564	0.145	15	11	22	3	698	79.2	9.03	9.69	11	0	5.24368e+06	1
TRUE	Low	Master Protein	Q9HDB9	Endogenous retrovirus group K member 5 Gag polyprotein OS=Homo sapiens OX=9606 GN=ERVK-5 PE=1 SV=3	0.705	0	14	8	10	5	667	73.5	9.14	11.83	8	0	1.07975e+06	1
TRUE	Low	Master Protein	P63128	Endogenous retrovirus group K member 9 Pol protein OS=Homo sapiens OX=9606 GN=ERVK-9 PE=1 SV=3	0.733	0.027	14	11	13	4	1117	123.5	8.87	9.75	11	6	1.80857e+06	1
TRUE	Low	Master Protein	P60509	Endogenous retrovirus group PABLB member 1 Env polyprotein OS=Homo sapiens OX=9606 GN=ERVPABLB-1 PE=2 SV=1	0.103	0.914	8	3	5	3	514	58.5	7.66	10.51	3	0	164153	1
TRUE	Low	Master Protein	P61550	Endogenous retrovirus group S71 member 1 Env polyprotein OS=Homo sapiens OX=9606 GN=ERVS71-1 PE=2 SV=1	0.472	0	6	3	5	3	626	68.1	7.93	0	3	0	148070	1
TRUE	High	Master Protein	P17813	Endoglin OS=Homo sapiens OX=9606 GN=ENG PE=1 SV=2	0	10.524	10	5	8	5	658	70.5	6.61	16.04	5	0	3.45686e+06	1
TRUE	Low	Master Protein	Q9ULC0	Endomucin OS=Homo sapiens OX=9606 GN=EMCN PE=1 SV=2	0.482	0	11	2	3	2	261	27.4	7.94	0	2	0	373386	1
TRUE	Low	Master Protein	Q7L9B9	Endonuclease/exonuclease/phosphatase family domain-containing protein 1 OS=Homo sapiens OX=9606 GN=EEPD1 PE=1 SV=2	0.585	0	22	9	10	9	569	62.4	8.41	11.25	9	0	2.45344e+06	1
FALSE	High	Master Protein	Q99962	Endophilin-A1 OS=Homo sapiens OX=9606 GN=SH3GL2 PE=1 SV=1	0.002	2.508	11	3	3	3	352	39.9	5.45	3.91	3	0	109856	1
TRUE	High	Master Protein	Q9NZ08	Endoplasmic reticulum aminopeptidase 1 OS=Homo sapiens OX=9606 GN=ERAP1 PE=1 SV=3	0	32.054	16	15	19	15	941	107.2	6.46	41.75	15	0	1.32921e+06	1
TRUE	Low	Master Protein	Q6P179	Endoplasmic reticulum aminopeptidase 2 OS=Homo sapiens OX=9606 GN=ERAP2 PE=1 SV=2	0.721	0.032	14	11	11	11	960	110.4	6.71	10.75	11	0	756834	1
TRUE	High	Master Protein	P11021	Endoplasmic reticulum chaperone BiP OS=Homo sapiens OX=9606 GN=HSPA5 PE=1 SV=2	0	219.207	57	39	155	37	654	72.3	5.16	479.32	39	3	2.59786e+07	1
TRUE	High	Master Protein	P14625	Endoplasmin OS=Homo sapiens OX=9606 GN=HSP90B1 PE=1 SV=1	0	206.661	52	47	171	45	803	92.4	4.84	466.33	47	4	3.43782e+07	1
FALSE	Low	Master Protein	Q9HCU0	Endosialin OS=Homo sapiens OX=9606 GN=CD248 PE=1 SV=1	0.066	1.107	4	2	4	2	757	80.8	5.35	7.57	2	0	130801	1
TRUE	High	Master Protein	Q6UXG2	Endosome/lysosome-associated apoptosis and autophagy regulator 1 OS=Homo sapiens OX=9606 GN=ELAPOR1 PE=1 SV=2	0.002	2.817	10	8	9	8	1013	111.3	6.55	5.39	8	0	218704	1
TRUE	Low	Master Protein	A8MWY0	Endosome/lysosome-associated apoptosis and autophagy regulator family member 2 OS=Homo sapiens OX=9606 GN=ELAPOR2 PE=1 SV=2	0.561	0.146	11	7	10	7	1029	113.8	6.07	14.98	7	0	1.80407e+06	1
TRUE	Low	Master Protein	Q96AP7	Endothelial cell-selective adhesion molecule OS=Homo sapiens OX=9606 GN=ESAM PE=1 SV=1	0.547	0	12	4	7	4	390	41.2	9.32	1.73	4	0	693681	1
TRUE	Low	Master Protein	Q19T08	Endothelial cell-specific chemotaxis regulator OS=Homo sapiens OX=9606 GN=ECSCR PE=1 SV=1	0.61	0	20	2	2	2	205	21.3	7.88	2.56	2	0	46431.7	1
TRUE	Low	Master Protein	Q9UNN8	Endothelial protein C receptor OS=Homo sapiens OX=9606 GN=PROCR PE=1 SV=1	0.681	0.055	15	3	3	3	238	26.7	7.18	1.9	3	0	107508	1
TRUE	Low	Master Protein	P24530	Endothelin receptor type B OS=Homo sapiens OX=9606 GN=EDNRB PE=1 SV=1	0.737	0	16	7	9	7	442	49.6	8.88	11.7	7	0	574164	1
TRUE	Low	Master Protein	P25101	Endothelin-1 receptor OS=Homo sapiens OX=9606 GN=EDNRA PE=1 SV=1	0.46	0	11	2	2	2	427	48.7	8.35	2.44	2	0	478748	1
TRUE	Low	Master Protein	P42892	Endothelin-converting enzyme 1 OS=Homo sapiens OX=9606 GN=ECE1 PE=1 SV=2	0.139	0.753	15	9	10	9	770	87.1	5.88	6.61	9	0	1.08405e+06	1
TRUE	Low	Master Protein	O95672	Endothelin-converting enzyme-like 1 OS=Homo sapiens OX=9606 GN=ECEL1 PE=1 SV=3	0.714	0	3	1	1	1	775	87.7	7.03	0	1	0	8520.11	1
TRUE	Low	Master Protein	Q92556	Engulfment and cell motility protein 1 OS=Homo sapiens OX=9606 GN=ELMO1 PE=1 SV=2	0.055	1.185	20	11	14	11	727	83.8	6.28	9.91	11	0	9.5371e+06	1
TRUE	Low	Master Protein	Q14511	Enhancer of filamentation 1 OS=Homo sapiens OX=9606 GN=NEDD9 PE=1 SV=1	0.52	0	10	8	11	8	834	92.8	6.7	9.66	8	0	1.13436e+06	1
TRUE	High	Master Protein	Q14244	Ensconsin OS=Homo sapiens OX=9606 GN=MAP7 PE=1 SV=1	0	22.16	18	14	21	14	749	84	9.61	35.78	14	0	1.92522e+06	1
TRUE	Low	Master Protein	Q8IYW4	ENTH domain-containing protein 1 OS=Homo sapiens OX=9606 GN=ENTHD1 PE=1 SV=1	0.484	0	10	5	5	4	607	67.5	6.62	4.36	5	0	254108	1
TRUE	Low	Master Protein	Q92817	Envoplakin OS=Homo sapiens OX=9606 GN=EVPL PE=1 SV=3	0.328	0.386	21	42	57	42	2033	231.5	6.96	43.52	42	0	1.48667e+07	1
TRUE	Low	Master Protein	A8MZ36	Envoplakin-like protein OS=Homo sapiens OX=9606 GN=EVPLL PE=2 SV=1	0.752	0.019	16	3	10	3	301	33.9	6.2	10.84	3	0	481119	1
TRUE	Low	Master Protein	P21709	Ephrin type-A receptor 1 OS=Homo sapiens OX=9606 GN=EPHA1 PE=1 SV=4	0.715	0	11	8	8	8	976	108.1	6.64	4.45	8	0	370599	1
TRUE	Low	Master Protein	Q5JZY3	Ephrin type-A receptor 10 OS=Homo sapiens OX=9606 GN=EPHA10 PE=1 SV=2	0.099	0.943	9	7	8	7	1008	109.6	6.93	4.56	7	0	711637	1
TRUE	Medium	Master Protein	P29317	Ephrin type-A receptor 2 OS=Homo sapiens OX=9606 GN=EPHA2 PE=1 SV=2	0.025	1.703	19	16	21	14	976	108.2	6.23	13.23	16	3	5.8636e+06	1
TRUE	Low	Master Protein	P29320	Ephrin type-A receptor 3 OS=Homo sapiens OX=9606 GN=EPHA3 PE=1 SV=2	0.58	0.134	17	13	14	9	983	110.1	6.76	4.23	13	0	1.19447e+06	1
TRUE	Low	Master Protein	P54764	Ephrin type-A receptor 4 OS=Homo sapiens OX=9606 GN=EPHA4 PE=1 SV=1	0.583	0	9	8	17	7	986	109.8	6.61	7.99	8	0	1.20993e+06	1
TRUE	Low	Master Protein	P54756	Ephrin type-A receptor 5 OS=Homo sapiens OX=9606 GN=EPHA5 PE=1 SV=3	0.471	0.211	16	15	16	11	1037	114.7	6.93	8.25	15	2	286508	1
TRUE	Low	Master Protein	Q9UF33	Ephrin type-A receptor 6 OS=Homo sapiens OX=9606 GN=EPHA6 PE=2 SV=3	0.44	0.251	13	10	13	7	1036	116.3	6.98	4.07	10	0	195139	1
TRUE	Low	Master Protein	Q15375	Ephrin type-A receptor 7 OS=Homo sapiens OX=9606 GN=EPHA7 PE=1 SV=3	0.356	0.341	10	8	13	6	998	112	5.8	6.01	8	0	283093	1
TRUE	Low	Master Protein	P29322	Ephrin type-A receptor 8 OS=Homo sapiens OX=9606 GN=EPHA8 PE=1 SV=2	0.329	0.384	17	12	22	10	1005	110.9	8.06	31.39	12	0	1.85554e+06	1
TRUE	Low	Master Protein	P54762	Ephrin type-B receptor 1 OS=Homo sapiens OX=9606 GN=EPHB1 PE=1 SV=1	0.579	0.136	15	13	18	9	984	109.8	6.4	11.8	13	1	488273	1
TRUE	Low	Master Protein	P29323	Ephrin type-B receptor 2 OS=Homo sapiens OX=9606 GN=EPHB2 PE=1 SV=5	0.58	0.134	9	9	12	7	1055	117.4	6.55	9.71	9	0	438632	1
TRUE	Low	Master Protein	P54753	Ephrin type-B receptor 3 OS=Homo sapiens OX=9606 GN=EPHB3 PE=1 SV=2	0.543	0.16	18	14	17	11	998	110.3	6.32	14.76	14	0	722753	1
TRUE	High	Master Protein	P54760	Ephrin type-B receptor 4 OS=Homo sapiens OX=9606 GN=EPHB4 PE=1 SV=2	0.002	2.662	15	13	17	10	987	108.2	6.9	7.96	13	0	2.38667e+06	1
TRUE	Low	Master Protein	O15197	Ephrin type-B receptor 6 OS=Homo sapiens OX=9606 GN=EPHB6 PE=1 SV=4	0.464	0	9	5	5	5	1021	110.6	6.65	4.46	5	0	238902	1
TRUE	Low	Master Protein	P20827	Ephrin-A1 OS=Homo sapiens OX=9606 GN=EFNA1 PE=1 SV=2	0.707	0	12	3	3	3	205	23.8	6.83	4.13	3	0	119691	1
TRUE	Low	Master Protein	O43921	Ephrin-A2 OS=Homo sapiens OX=9606 GN=EFNA2 PE=1 SV=1	0.735	0	8	1	2	1	213	23.9	7.4	0	1	0	10446.9	1
TRUE	Low	Master Protein	P52797	Ephrin-A3 OS=Homo sapiens OX=9606 GN=EFNA3 PE=1 SV=1	0.17	0.695	11	2	3	2	238	26.3	8.62	6.38	2	0	326778	1
TRUE	Low	Master Protein	P52798	Ephrin-A4 OS=Homo sapiens OX=9606 GN=EFNA4 PE=1 SV=1	0.717	0.035	15	2	3	2	201	22.4	7.28	3.84	2	0	236533	1
FALSE	Low	Master Protein	P52803	Ephrin-A5 OS=Homo sapiens OX=9606 GN=EFNA5 PE=1 SV=1	0.474	0	7	1	1	1	228	26.3	6.42	0	1	0	135567	1
TRUE	Low	Master Protein	P98172	Ephrin-B1 OS=Homo sapiens OX=9606 GN=EFNB1 PE=1 SV=1	0.674	0.059	9	2	2	2	346	38	8.94	1.68	2	0	141002	1
TRUE	Low	Master Protein	P52799	Ephrin-B2 OS=Homo sapiens OX=9606 GN=EFNB2 PE=1 SV=1	0.776	0.007	14	3	4	3	333	36.9	8.85	4.8	3	0	47787.9	1
FALSE	Low	Master Protein	Q15768	Ephrin-B3 OS=Homo sapiens OX=9606 GN=EFNB3 PE=1 SV=1	0.793	0	10	3	7	3	340	35.8	8.6	9.09	3	0	1.56412e+06	1
TRUE	High	Master Protein	Q12929	Epidermal growth factor receptor kinase substrate 8 OS=Homo sapiens OX=9606 GN=EPS8 PE=1 SV=1	0.001	3.119	10	6	8	6	822	91.8	7.5	12.82	6	0	496805	1
TRUE	Low	Master Protein	Q8TE68	Epidermal growth factor receptor kinase substrate 8-like protein 1 OS=Homo sapiens OX=9606 GN=EPS8L1 PE=1 SV=3	0.082	1.001	13	7	13	7	723	80.2	6.04	14.46	7	0	1.2506e+06	1
TRUE	Low	Master Protein	Q9H6S3	Epidermal growth factor receptor kinase substrate 8-like protein 2 OS=Homo sapiens OX=9606 GN=EPS8L2 PE=1 SV=2	0.054	1.188	20	12	18	12	715	80.6	6.84	15.48	12	0	3.97655e+06	1
TRUE	High	Master Protein	Q8TE67	Epidermal growth factor receptor kinase substrate 8-like protein 3 OS=Homo sapiens OX=9606 GN=EPS8L3 PE=1 SV=2	0	9.166	13	6	7	6	593	66.8	7.99	9.47	6	0	313348	1
TRUE	Low	Master Protein	P00533	Epidermal growth factor receptor OS=Homo sapiens OX=9606 GN=EGFR PE=1 SV=2	0.286	0.471	12	9	11	7	1210	134.2	6.68	13.9	9	0	839215	1
TRUE	High	Master Protein	P42566	Epidermal growth factor receptor substrate 15 OS=Homo sapiens OX=9606 GN=EPS15 PE=1 SV=2	0.001	3.345	10	7	11	7	896	98.6	4.64	11.71	7	0	263015	1
TRUE	High	Master Protein	Q9UBC2	Epidermal growth factor receptor substrate 15-like 1 OS=Homo sapiens OX=9606 GN=EPS15L1 PE=1 SV=1	0	5.978	12	8	9	8	864	94.2	5.11	14.51	8	0	347514	1
TRUE	Low	Master Protein	Q6UW88	Epigen OS=Homo sapiens OX=9606 GN=EPGN PE=1 SV=2	0.486	0	8	1	1	1	154	17.1	6.95	1.62	1	0	172306	1
TRUE	High	Master Protein	P58107	Epiplakin OS=Homo sapiens OX=9606 GN=EPPK1 PE=1 SV=3	0	177.041	39	55	86	50	5088	555.3	5.62	216.27	55	0	5.15344e+06	1
TRUE	High	Master Protein	P16422	Epithelial cell adhesion molecule OS=Homo sapiens OX=9606 GN=EPCAM PE=1 SV=2	0	33.318	28	6	10	6	314	34.9	7.46	34.66	6	0	1.1164e+06	1
TRUE	Low	Master Protein	Q08345	Epithelial discoidin domain-containing receptor 1 OS=Homo sapiens OX=9606 GN=DDR1 PE=1 SV=1	0.709	0.039	15	12	17	12	913	101.1	6.83	14.86	12	0	2.40757e+06	1
FALSE	Low	Master Protein	O95925	Eppin OS=Homo sapiens OX=9606 GN=EPPIN PE=1 SV=1	0.502	0	17	1	1	1	133	15.3	8.13	0	1	0	95937	1
TRUE	Low	Master Protein	O43556	Epsilon-sarcoglycan OS=Homo sapiens OX=9606 GN=SGCE PE=1 SV=6	0.527	0.168	9	4	6	4	437	49.8	6.55	6.19	4	0	349113	1
FALSE	Low	Master Protein	Q9Y6I3	Epsin-1 OS=Homo sapiens OX=9606 GN=EPN1 PE=1 SV=2	0.581	0.133	6	4	4	3	576	60.3	4.83	1.73	4	0	164572	1
TRUE	Low	Master Protein	O95208	Epsin-2 OS=Homo sapiens OX=9606 GN=EPN2 PE=1 SV=3	0.774	0.008	12	7	9	6	641	68.4	7.52	9.55	7	1	1.3051e+06	1
TRUE	Low	Master Protein	Q9H201	Epsin-3 OS=Homo sapiens OX=9606 GN=EPN3 PE=2 SV=1	0.624	0	6	2	2	2	632	68.2	5.91	2.23	2	0	34517.7	1
TRUE	Low	Master Protein	Q9NQ60	Equatorin OS=Homo sapiens OX=9606 GN=EQTN PE=2 SV=2	0.547	0	16	4	4	4	294	32.8	5	1.84	4	0	294797	1
TRUE	Low	Master Protein	Q99808	Equilibrative nucleoside transporter 1 OS=Homo sapiens OX=9606 GN=SLC29A1 PE=1 SV=3	0.633	0.082	18	7	11	7	456	50.2	8.29	7.54	7	0	2.99916e+06	1
TRUE	Low	Master Protein	Q14542	Equilibrative nucleoside transporter 2 OS=Homo sapiens OX=9606 GN=SLC29A2 PE=1 SV=3	0.17	0.697	6	2	3	2	456	50.1	6.11	2.05	2	0	32631	1
TRUE	Low	Master Protein	Q9BZD2	Equilibrative nucleoside transporter 3 OS=Homo sapiens OX=9606 GN=SLC29A3 PE=1 SV=3	0.615	0.099	4	1	1	1	475	51.8	7.78	2.41	1	0	32684.3	1
TRUE	Low	Master Protein	Q7RTT9	Equilibrative nucleoside transporter 4 OS=Homo sapiens OX=9606 GN=SLC29A4 PE=1 SV=1	0.698	0	10	3	3	3	530	58	7.72	0	3	0	74337.6	1
TRUE	Low	Master Protein	Q9UJM3	ERBB receptor feedback inhibitor 1 OS=Homo sapiens OX=9606 GN=ERRFI1 PE=1 SV=1	0.461	0	14	4	5	4	462	50.5	8.1	5.96	4	0	463011	1
TRUE	Low	Master Protein	Q96RT1	Erbin OS=Homo sapiens OX=9606 GN=ERBIN PE=1 SV=2	0.687	0	12	17	27	16	1412	158.2	5.5	29.06	17	0	2.17187e+06	1
TRUE	Low	Master Protein	O15083	ERC protein 2 OS=Homo sapiens OX=9606 GN=ERC2 PE=1 SV=3	0.645	0.077	16	15	21	12	957	110.5	6.99	16.69	15	0	1.31115e+07	1
FALSE	High	Master Protein	O94905	Erlin-2 OS=Homo sapiens OX=9606 GN=ERLIN2 PE=1 SV=1	0	29.471	26	11	16	11	339	37.8	5.62	51.44	11	0	1.10629e+06	1
TRUE	Low	Master Protein	Q96PL5	Erythroid membrane-associated protein OS=Homo sapiens OX=9606 GN=ERMAP PE=1 SV=1	0.47	0	17	5	6	5	475	52.6	8.47	0	5	0	104006	1
TRUE	Low	Master Protein	P19235	Erythropoietin receptor OS=Homo sapiens OX=9606 GN=EPOR PE=1 SV=1	0.672	0	5	2	2	2	508	55	4.74	2.24	2	0	180128	1
FALSE	High	Master Protein	Q92506	Estradiol 17-beta-dehydrogenase 8 OS=Homo sapiens OX=9606 GN=HSD17B8 PE=1 SV=2	0	4.246	20	5	8	5	261	27	6.54	3.45	5	0	66753.9	1
TRUE	Low	Master Protein	P03372	Estrogen receptor OS=Homo sapiens OX=9606 GN=ESR1 PE=1 SV=2	0.675	0.061	18	8	8	8	595	66.2	8.06	6.65	8	0	260021	1
TRUE	Low	Master Protein	Q9HBU6	Ethanolamine kinase 1 OS=Homo sapiens OX=9606 GN=ETNK1 PE=1 SV=1	0.706	0	14	4	4	4	452	50.9	6.54	0	4	0	415540	1
FALSE	Low	Master Protein	P41161	ETS translocation variant 5 OS=Homo sapiens OX=9606 GN=ETV5 PE=1 SV=1	0.809	0	6	3	4	3	510	57.8	5.69	2.06	3	0	463776	1
TRUE	High	Master Protein	P55010	Eukaryotic translation initiation factor 5 OS=Homo sapiens OX=9606 GN=EIF5 PE=1 SV=2	0	16.57	26	9	15	9	431	49.2	5.58	24.94	9	0	502697	1
TRUE	Low	Master Protein	P43003	Excitatory amino acid transporter 1 OS=Homo sapiens OX=9606 GN=SLC1A3 PE=1 SV=1	0.567	0	2	1	1	1	542	59.5	8.41	1.72	1	0	68460	1
TRUE	Low	Master Protein	P43004	Excitatory amino acid transporter 2 OS=Homo sapiens OX=9606 GN=SLC1A2 PE=1 SV=2	0.668	0	2	1	1	1	574	62.1	6.54	0	1	0		1
TRUE	Low	Master Protein	P43005	Excitatory amino acid transporter 3 OS=Homo sapiens OX=9606 GN=SLC1A1 PE=1 SV=2	0.651	0	17	5	7	5	524	57.1	5.71	1.91	5	0	1.25016e+06	1
TRUE	Low	Master Protein	P48664	Excitatory amino acid transporter 4 OS=Homo sapiens OX=9606 GN=SLC1A6 PE=2 SV=1	0.788	0.004	12	5	6	5	564	61.5	9.2	3.57	5	0	91452.7	1
TRUE	Low	Master Protein	O00341	Excitatory amino acid transporter 5 OS=Homo sapiens OX=9606 GN=SLC1A7 PE=2 SV=2	0.744	0	7	3	3	3	560	60.6	6.79	0	3	0	461559	1
TRUE	High	Master Protein	Q9NV70	Exocyst complex component 1 OS=Homo sapiens OX=9606 GN=EXOC1 PE=1 SV=4	0	5.64	14	14	19	14	894	101.9	6.61	22.31	14	0	1.80682e+06	1
FALSE	Low	Master Protein	A0A1B0GW35	Exocyst complex component 1-like OS=Homo sapiens OX=9606 GN=EXOC1L PE=2 SV=1	0.48	0	9	2	2	1	172	20.2	6.76	1.62	2	0	790745	1
TRUE	High	Master Protein	Q96KP1	Exocyst complex component 2 OS=Homo sapiens OX=9606 GN=EXOC2 PE=1 SV=1	0.001	3.186	22	14	19	14	924	104	6.9	20.63	14	0	2.47965e+06	1
TRUE	High	Master Protein	O60645	Exocyst complex component 3 OS=Homo sapiens OX=9606 GN=EXOC3 PE=1 SV=3	0	9.907	22	14	24	14	745	85.5	6.29	31.86	14	0	2.00699e+06	1
TRUE	High	Master Protein	Q96A65	Exocyst complex component 4 OS=Homo sapiens OX=9606 GN=EXOC4 PE=1 SV=1	0	14.096	16	13	14	13	974	110.4	6.49	19.16	13	0	733596	1
TRUE	Low	Master Protein	Q8TAG9	Exocyst complex component 6 OS=Homo sapiens OX=9606 GN=EXOC6 PE=1 SV=3	0.71	0.036	22	15	17	15	804	93.7	6.2	8.28	15	0	926150	1
TRUE	High	Master Protein	Q9UPT5	Exocyst complex component 7 OS=Homo sapiens OX=9606 GN=EXOC7 PE=1 SV=3	0	3.773	22	11	24	11	735	83.3	6.79	12.2	11	0	2.51884e+06	1
TRUE	High	Master Protein	Q8IYI6	Exocyst complex component 8 OS=Homo sapiens OX=9606 GN=EXOC8 PE=1 SV=2	0.001	2.976	17	10	11	10	725	81.7	5.49	14.6	10	0	986304	1
TRUE	Low	Master Protein	Q9UQ84	Exonuclease 1 OS=Homo sapiens OX=9606 GN=EXO1 PE=1 SV=2	0.727	0	16	11	16	11	846	94	8.31	2	11	0	724491	1
TRUE	Low	Master Protein	Q96QU8	Exportin-6 OS=Homo sapiens OX=9606 GN=XPO6 PE=1 SV=1	0.636	0.081	4	4	4	4	1125	128.8	6.35	4.1	4	0	47304.7	1
TRUE	High	Master Protein	Q9BSJ8	Extended synaptotagmin-1 OS=Homo sapiens OX=9606 GN=ESYT1 PE=1 SV=1	0	78.826	27	21	34	21	1104	122.8	5.83	86.27	21	0	1.914e+06	1
TRUE	High	Master Protein	A0FGR8	Extended synaptotagmin-2 OS=Homo sapiens OX=9606 GN=ESYT2 PE=1 SV=1	0	4.601	20	16	18	16	921	102.3	9.26	18.09	16	0	1.2411e+06	1
TRUE	Low	Master Protein	A0FGR9	Extended synaptotagmin-3 OS=Homo sapiens OX=9606 GN=ESYT3 PE=1 SV=1	0.256	0.54	16	11	17	11	886	100	8.37	2.24	11	0	2.35501e+06	1
TRUE	Low	Master Protein	P41180	Extracellular calcium-sensing receptor OS=Homo sapiens OX=9606 GN=CASR PE=1 SV=3	0.776	0	2	2	2	2	1078	120.6	5.9	2.08	2	0	22585	1
TRUE	Low	Master Protein	Q86XX4	Extracellular matrix protein FRAS1 OS=Homo sapiens OX=9606 GN=FRAS1 PE=1 SV=2	0.445	0.242	6	16	22	16	4008	442.9	5.57	20.95	16	0	1.87036e+06	1
TRUE	Low	Master Protein	Q8IWU6	Extracellular sulfatase Sulf-1 OS=Homo sapiens OX=9606 GN=SULF1 PE=1 SV=1	0.732	0.026	8	4	5	4	871	101	9.09	2.02	4	0	760225	1
TRUE	Low	Master Protein	Q8IWU5	Extracellular sulfatase Sulf-2 OS=Homo sapiens OX=9606 GN=SULF2 PE=1 SV=1	0.207	0.621	6	4	6	4	870	100.4	9.17	11.13	4	0	113948	1
TRUE	High	Master Protein	P15311	Ezrin OS=Homo sapiens OX=9606 GN=EZR PE=1 SV=4	0	56.348	38	25	53	12	586	69.4	6.27	132.72	25	2	1.7296e+06	1
TRUE	High	Master Protein	Q5VZK9	F-actin-uncapping protein LRRC16A OS=Homo sapiens OX=9606 GN=CARMIL1 PE=1 SV=1	0	20.063	32	37	62	37	1371	151.5	7.85	83.05	37	0	3.17095e+06	1
TRUE	Low	Master Protein	O94868	F-BAR and double SH3 domains protein 2 OS=Homo sapiens OX=9606 GN=FCHSD2 PE=1 SV=3	0.793	0	7	5	5	5	740	84.2	5.77	0	5	0	110050	1
TRUE	Low	Master Protein	O14526	F-BAR domain only protein 1 OS=Homo sapiens OX=9606 GN=FCHO1 PE=1 SV=2	0.658	0.071	7	6	6	6	889	96.8	6.96	8.29	6	0	170695	1
TRUE	High	Master Protein	Q0JRZ9	F-BAR domain only protein 2 OS=Homo sapiens OX=9606 GN=FCHO2 PE=1 SV=2	0	7.11	17	8	12	8	810	88.9	6.86	10.06	8	0	1.07884e+06	1
TRUE	Low	Master Protein	P0C2W1	F-box/SPRY domain-containing protein 1 OS=Homo sapiens OX=9606 GN=FBXO45 PE=1 SV=1	0.751	0.02	16	3	5	3	286	30.6	7.83	4.08	3	0	114875	1
TRUE	Low	Master Protein	Q8NFF5	FAD synthase OS=Homo sapiens OX=9606 GN=FLAD1 PE=1 SV=1	0.735	0	5	3	4	3	587	65.2	6.93	3.34	3	0	390890	1
TRUE	Low	Master Protein	O15287	Fanconi anemia group G protein OS=Homo sapiens OX=9606 GN=FANCG PE=1 SV=1	0.071	1.061	9	5	6	5	622	68.5	5.47	9.65	5	0	286308	1
FALSE	Low	Master Protein	Q13158	FAS-associated death domain protein OS=Homo sapiens OX=9606 GN=FADD PE=1 SV=1	0.593	0	13	2	2	2	208	23.3	5.69	2.34	2	0	59561.2	1
TRUE	High	Master Protein	Q9UNN5	FAS-associated factor 1 OS=Homo sapiens OX=9606 GN=FAF1 PE=1 SV=2	0	6.425	20	11	16	11	650	73.9	4.88	15.59	11	0	3.74476e+06	1
TRUE	Low	Master Protein	Q99689	Fasciculation and elongation protein zeta-1 OS=Homo sapiens OX=9606 GN=FEZ1 PE=1 SV=1	0.766	0.015	21	6	7	6	392	45.1	4.3	0	6	0	276348	1
TRUE	High	Master Protein	Q16658	Fascin OS=Homo sapiens OX=9606 GN=FSCN1 PE=1 SV=3	0	16.698	15	6	8	6	493	54.5	7.24	15.05	6	0	419406	1
TRUE	Low	Master Protein	Q9NQT6	Fascin-3 OS=Homo sapiens OX=9606 GN=FSCN3 PE=2 SV=1	0.435	0.255	6	2	2	2	498	56.6	7.72	2.16	2	0	41997.2	1
TRUE	High	Master Protein	P49327	Fatty acid synthase OS=Homo sapiens OX=9606 GN=FASN PE=1 SV=3	0	176.687	32	55	95	55	2511	273.3	6.44	250.81	55	0	6.83577e+06	1
FALSE	High	Master Protein	Q01469	Fatty acid-binding protein 5 OS=Homo sapiens OX=9606 GN=FABP5 PE=1 SV=3	0	14.534	47	6	9	6	135	15.2	7.01	20.86	6	0	1.17964e+06	1
FALSE	Low	Master Protein	Q7L513	Fc receptor-like A OS=Homo sapiens OX=9606 GN=FCRLA PE=1 SV=2	0.746	0	3	1	1	1	359	38.9	5.36	0	1	0	6688.61	1
FALSE	Low	Master Protein	Q6BAA4	Fc receptor-like B OS=Homo sapiens OX=9606 GN=FCRLB PE=1 SV=1	0.711	0	4	2	4	2	426	46.9	9.01	1.96	2	0	203876	1
TRUE	Low	Master Protein	Q96LA6	Fc receptor-like protein 1 OS=Homo sapiens OX=9606 GN=FCRL1 PE=1 SV=1	0.323	0.391	17	6	7	6	429	46.9	5.47	10.58	6	0	381595	1
TRUE	Low	Master Protein	Q96LA5	Fc receptor-like protein 2 OS=Homo sapiens OX=9606 GN=FCRL2 PE=1 SV=1	0.684	0.055	10	4	5	4	508	55.5	6.37	8.35	4	0	212999	1
TRUE	Low	Master Protein	Q96P31	Fc receptor-like protein 3 OS=Homo sapiens OX=9606 GN=FCRL3 PE=1 SV=1	0.708	0.039	6	3	4	3	734	80.8	7.03	0	3	0	86398.4	1
TRUE	Low	Master Protein	Q96PJ5	Fc receptor-like protein 4 OS=Homo sapiens OX=9606 GN=FCRL4 PE=1 SV=1	0.665	0	10	6	7	6	515	57.2	6.52	2.03	6	0	216950	1
TRUE	Low	Master Protein	Q96RD9	Fc receptor-like protein 5 OS=Homo sapiens OX=9606 GN=FCRL5 PE=1 SV=3	0.466	0	6	5	6	5	977	106.4	7.14	3.45	5	0	725008	1
TRUE	Low	Master Protein	Q6DN72	Fc receptor-like protein 6 OS=Homo sapiens OX=9606 GN=FCRL6 PE=1 SV=2	0.577	0.138	5	2	4	2	434	47.7	7.58	4.28	2	0	327298	1
FALSE	Low	Master Protein	Q9Y5Y0	Feline leukemia virus subgroup C receptor-related protein 1 OS=Homo sapiens OX=9606 GN=FLVCR1 PE=1 SV=1	0.779	0.006	3	2	3	2	555	59.8	5.97	0	2	0	159278	1
TRUE	Low	Master Protein	Q9UPI3	Feline leukemia virus subgroup C receptor-related protein 2 OS=Homo sapiens OX=9606 GN=FLVCR2 PE=1 SV=1	0.708	0	8	2	2	2	526	57.2	6.18	2.23	2	0	30810.3	1
TRUE	Low	Master Protein	A0AVI2	Fer-1-like protein 5 OS=Homo sapiens OX=9606 GN=FER1L5 PE=2 SV=3	0.355	0.346	9	14	16	14	2057	237.8	8.05	11.84	14	0	2.66244e+06	1
TRUE	High	Master Protein	Q5SYB0	FERM and PDZ domain-containing protein 1 OS=Homo sapiens OX=9606 GN=FRMPD1 PE=1 SV=1	0.006	2.124	20	23	26	23	1578	173.3	5.25	14.68	23	0	1.86625e+06	1
TRUE	Low	Master Protein	Q68DX3	FERM and PDZ domain-containing protein 2 OS=Homo sapiens OX=9606 GN=FRMPD2 PE=1 SV=3	0.656	0	8	6	6	6	1309	144.2	6.74	0	6	0	743566	1
TRUE	Low	Master Protein	Q5JV73	FERM and PDZ domain-containing protein 3 OS=Homo sapiens OX=9606 GN=FRMPD3 PE=2 SV=2	0.686	0	15	21	26	21	1810	199.1	8.15	23.58	21	0	2.28989e+06	1
TRUE	Low	Master Protein	Q8N878	FERM domain-containing protein 1 OS=Homo sapiens OX=9606 GN=FRMD1 PE=1 SV=2	0.469	0	15	7	8	7	549	62.5	8.21	1.95	7	0	482932	1
TRUE	Low	Master Protein	Q96NE9	FERM domain-containing protein 6 OS=Homo sapiens OX=9606 GN=FRMD6 PE=1 SV=1	0.556	0	20	8	9	8	622	72	7.46	9.2	8	0	764572	1
TRUE	Low	Master Protein	Q9BZ67	FERM domain-containing protein 8 OS=Homo sapiens OX=9606 GN=FRMD8 PE=1 SV=1	0.504	0	12	4	4	4	464	51.2	6.23	1.93	4	0	53416.5	1
TRUE	Low	Master Protein	Q9Y4F1	FERM, ARHGEF and pleckstrin domain-containing protein 1 OS=Homo sapiens OX=9606 GN=FARP1 PE=1 SV=1	0.327	0.386	15	14	16	14	1045	118.6	8.15	15.79	14	0	906266	1
TRUE	High	Master Protein	Q9BQL6	Fermitin family homolog 1 OS=Homo sapiens OX=9606 GN=FERMT1 PE=1 SV=1	0	13.021	23	14	20	12	677	77.4	6.28	29.14	14	0	2.24754e+06	1
FALSE	High	Master Protein	Q96AC1	Fermitin family homolog 2 OS=Homo sapiens OX=9606 GN=FERMT2 PE=1 SV=1	0	31.21	22	14	16	12	680	77.8	6.7	35.44	14	1	1.22488e+06	1
FALSE	Low	Master Protein	Q9BRQ8	Ferroptosis suppressor protein 1 OS=Homo sapiens OX=9606 GN=AIFM2 PE=1 SV=1	0.547	0	6	2	2	2	373	40.5	9.11	1.63	2	0	87974.4	1
TRUE	Low	Master Protein	Q6MZM0	Ferroxidase HEPHL1 OS=Homo sapiens OX=9606 GN=HEPHL1 PE=1 SV=2	0.648	0	11	9	10	9	1159	131.5	6.74	3.32	9	0	566537	1
TRUE	High	Master Protein	P02671	Fibrinogen alpha chain OS=Homo sapiens OX=9606 GN=FGA PE=1 SV=2	0	185.626	34	34	174	34	866	94.9	6.01	478.25	34	0	1.84564e+07	1
TRUE	High	Master Protein	P02675	Fibrinogen beta chain OS=Homo sapiens OX=9606 GN=FGB PE=1 SV=2	0	186.743	66	36	162	36	491	55.9	8.27	485.41	36	0	2.33418e+07	1
TRUE	High	Master Protein	P02679	Fibrinogen gamma chain OS=Homo sapiens OX=9606 GN=FGG PE=1 SV=3	0	133.977	54	23	158	23	453	51.5	5.62	455.15	23	0	2.71404e+07	1
TRUE	Low	Master Protein	O15520	Fibroblast growth factor 10 OS=Homo sapiens OX=9606 GN=FGF10 PE=1 SV=1	0.535	0	25	5	5	5	208	23.4	9.52	5.17	5	0	69516.7	1
TRUE	Low	Master Protein	Q92913	Fibroblast growth factor 13 OS=Homo sapiens OX=9606 GN=FGF13 PE=1 SV=1	0.554	0.156	15	3	4	3	245	27.5	9.91	2.36	3	0	243950	1
TRUE	Low	Master Protein	P10767	Fibroblast growth factor 6 OS=Homo sapiens OX=9606 GN=FGF6 PE=1 SV=4	0.782	0.005	22	3	3	3	208	22.9	9.99	0	3	0	397598	1
TRUE	Low	Master Protein	P55075	Fibroblast growth factor 8 OS=Homo sapiens OX=9606 GN=FGF8 PE=1 SV=1	0.76	0.017	26	8	9	8	233	26.5	10.43	7.56	8	0	1.1397e+06	1
TRUE	High	Master Protein	P11362	Fibroblast growth factor receptor 1 OS=Homo sapiens OX=9606 GN=FGFR1 PE=1 SV=3	0.002	2.604	5	4	8	2	822	91.8	6.21	15.6	4	0	68376.6	1
TRUE	High	Master Protein	P21802	Fibroblast growth factor receptor 2 OS=Homo sapiens OX=9606 GN=FGFR2 PE=1 SV=1	0.002	2.604	10	7	11	5	821	92	5.88	17.85	7	1	2.03989e+06	1
TRUE	High	Master Protein	P22607	Fibroblast growth factor receptor 3 OS=Homo sapiens OX=9606 GN=FGFR3 PE=1 SV=1	0.002	2.618	7	5	11	4	806	87.7	5.9	15.57	5	0	596612	1
TRUE	High	Master Protein	P22455	Fibroblast growth factor receptor 4 OS=Homo sapiens OX=9606 GN=FGFR4 PE=1 SV=2	0.002	2.785	16	9	14	8	802	87.9	6.81	20.77	9	1	528132	1
TRUE	Low	Master Protein	Q8WU20	Fibroblast growth factor receptor substrate 2 OS=Homo sapiens OX=9606 GN=FRS2 PE=1 SV=4	0.526	0	12	4	5	4	508	57	5.96	1.97	4	0	1.94409e+06	1
TRUE	Low	Master Protein	O43559	Fibroblast growth factor receptor substrate 3 OS=Homo sapiens OX=9606 GN=FRS3 PE=1 SV=3	0.785	0.004	16	5	6	5	492	54.4	7.24	3.69	5	0	69691.2	1
TRUE	Low	Master Protein	Q8N441	Fibroblast growth factor receptor-like 1 OS=Homo sapiens OX=9606 GN=FGFRL1 PE=1 SV=1	0.656	0	14	5	5	5	504	54.5	9.74	4.35	5	0	293569	1
TRUE	Low	Master Protein	Q14512	Fibroblast growth factor-binding protein 1 OS=Homo sapiens OX=9606 GN=FGFBP1 PE=1 SV=1	0.658	0	27	8	9	8	234	26.2	9.1	3.7	8	0	406745	1
TRUE	Low	Master Protein	P08F94	Fibrocystin OS=Homo sapiens OX=9606 GN=PKHD1 PE=1 SV=1	0.589	0.123	8	24	32	24	4074	446.4	6.57	20.96	24	0	2.10326e+07	1
TRUE	High	Master Protein	P02751	Fibronectin OS=Homo sapiens OX=9606 GN=FN1 PE=1 SV=5	0	252.262	30	54	133	54	2477	272.2	5.5	420.8	54	0	1.61716e+07	1
TRUE	Low	Master Protein	Q9BTV5	Fibronectin type III and SPRY domain-containing protein 1 OS=Homo sapiens OX=9606 GN=FSD1 PE=1 SV=1	0.483	0	19	8	8	8	496	55.8	6.99	5.01	8	0	904197	1
TRUE	Low	Master Protein	Q9H6D8	Fibronectin type III domain-containing protein 4 OS=Homo sapiens OX=9606 GN=FNDC4 PE=2 SV=1	0.603	0	9	2	2	2	234	25.1	8.18	1.97	2	0	130011	1
TRUE	Low	Master Protein	Q8NAU1	Fibronectin type III domain-containing protein 5 OS=Homo sapiens OX=9606 GN=FNDC5 PE=1 SV=3	0.713	0	10	1	1	1	212	23.6	7.37	0	1	0	2170.27	1
FALSE	Low	Master Protein	O00602	Ficolin-1 OS=Homo sapiens OX=9606 GN=FCN1 PE=1 SV=2	0.649	0	13	2	2	2	326	35.1	6.86	0	2	0	372347	1
TRUE	Low	Master Protein	P20930	Filaggrin OS=Homo sapiens OX=9606 GN=FLG PE=1 SV=3	0.407	0.282	14	27	28	27	4061	434.9	9.25	17.47	27	0	1.05833e+06	1
TRUE	Low	Master Protein	Q5D862	Filaggrin-2 OS=Homo sapiens OX=9606 GN=FLG2 PE=1 SV=1	0.711	0.038	6	11	15	11	2391	247.9	8.31	17.45	11	0	1.08088e+06	1
TRUE	High	Master Protein	P21333	Filamin-A OS=Homo sapiens OX=9606 GN=FLNA PE=1 SV=4	0	644.387	60	134	465	121	2647	280.6	6.06	1368.58	134	12	5.70141e+07	1
TRUE	Low	Master Protein	Q7Z7B0	Filamin-A-interacting protein 1 OS=Homo sapiens OX=9606 GN=FILIP1 PE=1 SV=1	0.392	0.296	20	23	26	23	1213	138	8.32	27.56	23	0	1.44896e+06	1
TRUE	High	Master Protein	O75369	Filamin-B OS=Homo sapiens OX=9606 GN=FLNB PE=1 SV=2	0	338.418	43	95	238	83	2602	278	5.73	634.32	95	3	2.0881e+07	1
TRUE	High	Master Protein	Q14315	Filamin-C OS=Homo sapiens OX=9606 GN=FLNC PE=1 SV=3	0	120.498	24	56	95	42	2725	290.8	5.97	203.2	56	0	3.03568e+06	1
TRUE	Low	Master Protein	Q12934	Filensin OS=Homo sapiens OX=9606 GN=BFSP1 PE=1 SV=3	0.766	0.014	16	7	8	7	665	74.5	5.14	5.72	7	0	384577	1
TRUE	High	Master Protein	P30043	Flavin reductase (NADPH) OS=Homo sapiens OX=9606 GN=BLVRB PE=1 SV=3	0	51.524	57	8	16	8	206	22.1	7.65	49.83	8	0	2.07512e+06	1
TRUE	Low	Master Protein	O75955	Flotillin-1 OS=Homo sapiens OX=9606 GN=FLOT1 PE=1 SV=3	0.631	0.085	15	4	8	4	427	47.3	7.49	7.25	4	0	188487	1
TRUE	High	Master Protein	Q14254	Flotillin-2 OS=Homo sapiens OX=9606 GN=FLOT2 PE=1 SV=2	0	3.497	43	15	17	15	428	47	5.25	17.69	15	0	1.2464e+06	1
TRUE	Low	Master Protein	P21462	fMet-Leu-Phe receptor OS=Homo sapiens OX=9606 GN=FPR1 PE=1 SV=3	0.809	0	24	4	5	4	350	38.4	9.03	6.91	4	0	69468.4	1
FALSE	Low	Master Protein	P49771	Fms-related tyrosine kinase 3 ligand OS=Homo sapiens OX=9606 GN=FLT3LG PE=1 SV=1	0.789	0	3	1	5	1	235	26.4	7.66	7.37	1	0	747167	1
FALSE	High	Master Protein	Q05397	Focal adhesion kinase 1 OS=Homo sapiens OX=9606 GN=PTK2 PE=1 SV=2	0.002	2.734	6	5	10	5	1052	119.2	6.62	14.02	5	0	890063	1
FALSE	Low	Master Protein	P15328	Folate receptor alpha OS=Homo sapiens OX=9606 GN=FOLR1 PE=1 SV=3	0.486	0	4	1	1	1	257	29.8	7.97	0	1	0		1
FALSE	Low	Master Protein	P14207	Folate receptor beta OS=Homo sapiens OX=9606 GN=FOLR2 PE=1 SV=4	0.761	0	4	1	1	1	255	29.3	7.53	1.81	1	0	28719.4	1
FALSE	Low	Master Protein	P41439	Folate receptor gamma OS=Homo sapiens OX=9606 GN=FOLR3 PE=1 SV=2	0.547	0	5	1	1	1	245	27.9	7.66	2.13	1	0	65941.2	1
TRUE	Low	Master Protein	P23945	Follicle-stimulating hormone receptor OS=Homo sapiens OX=9606 GN=FSHR PE=1 SV=3	0.459	0	17	9	11	9	695	78.2	7.18	12.2	9	0	2.48996e+06	1
TRUE	Low	Master Protein	Q8NFG4	Folliculin OS=Homo sapiens OX=9606 GN=FLCN PE=1 SV=1	0.538	0	10	4	4	4	579	64.4	6.23	0	4	0	51620.2	1
TRUE	Low	Master Protein	O95954	Formimidoyltransferase-cyclodeaminase OS=Homo sapiens OX=9606 GN=FTCD PE=1 SV=2	0.617	0	17	8	9	8	541	58.9	5.74	4.12	8	0	1.50511e+06	1
TRUE	Low	Master Protein	Q68DA7	Formin-1 OS=Homo sapiens OX=9606 GN=FMN1 PE=1 SV=3	0.796	0	23	22	23	22	1419	157.5	8.44	14.58	22	0	5.00787e+06	1
TRUE	Low	Master Protein	Q9NZ56	Formin-2 OS=Homo sapiens OX=9606 GN=FMN2 PE=1 SV=4	0.606	0	9	10	14	10	1722	180	5.47	21.28	10	0	423635	1
TRUE	Low	Master Protein	Q96RU3	Formin-binding protein 1 OS=Homo sapiens OX=9606 GN=FNBP1 PE=1 SV=2	0.631	0.085	9	5	8	5	617	71.3	5.72	11.45	5	0	423307	1
TRUE	Low	Master Protein	Q5T0N5	Formin-binding protein 1-like OS=Homo sapiens OX=9606 GN=FNBP1L PE=1 SV=3	0.066	1.109	22	12	16	12	605	70	6.64	9.11	12	0	1.14159e+06	1
TRUE	High	Master Protein	O95466	Formin-like protein 1 OS=Homo sapiens OX=9606 GN=FMNL1 PE=1 SV=3	0.001	3.095	13	12	15	11	1100	121.8	5.72	15.12	12	0	2.91288e+06	1
TRUE	Low	Master Protein	Q8IVF7	Formin-like protein 3 OS=Homo sapiens OX=9606 GN=FMNL3 PE=1 SV=3	0.75	0.021	18	17	29	16	1028	117.1	6.65	19.04	17	1	1.26972e+07	1
FALSE	Low	Master Protein	P15407	Fos-related antigen 1 OS=Homo sapiens OX=9606 GN=FOSL1 PE=1 SV=1	0.801	0	5	1	1	1	271	29.4	8.02	0	1	0	163869	1
TRUE	Medium	Master Protein	Q13642	Four and a half LIM domains protein 1 OS=Homo sapiens OX=9606 GN=FHL1 PE=1 SV=4	0.043	1.337	12	3	4	3	323	36.2	8.97	7.15	3	0	100917	1
TRUE	Low	Master Protein	Q5SZK8	FRAS1-related extracellular matrix protein 2 OS=Homo sapiens OX=9606 GN=FREM2 PE=1 SV=2	0.666	0.067	7	15	16	15	3169	350.9	5.03	16.42	15	0	3.99904e+06	1
TRUE	Low	Master Protein	O15552	Free fatty acid receptor 2 OS=Homo sapiens OX=9606 GN=FFAR2 PE=1 SV=1	0.784	0	4	1	1	1	330	37.1	9.39	0	1	0	50340	1
TRUE	Low	Master Protein	Q5NUL3	Free fatty acid receptor 4 OS=Homo sapiens OX=9606 GN=FFAR4 PE=1 SV=3	0.721	0.032	13	3	4	3	361	40.5	9.57	4.54	3	0	110612	1
TRUE	Low	Master Protein	Q9UP38	Frizzled-1 OS=Homo sapiens OX=9606 GN=FZD1 PE=1 SV=2	0.75	0	7	4	5	3	647	71.1	7.99	1.65	4	1	98894.5	1
TRUE	Low	Master Protein	Q9ULW2	Frizzled-10 OS=Homo sapiens OX=9606 GN=FZD10 PE=1 SV=1	0.593	0	8	3	4	3	581	65.3	8.47	7.47	3	0	614335	1
TRUE	Low	Master Protein	Q14332	Frizzled-2 OS=Homo sapiens OX=9606 GN=FZD2 PE=1 SV=1	0.616	0	8	3	3	2	565	63.5	8.1	2.09	3	0	136876	1
TRUE	Low	Master Protein	Q9NPG1	Frizzled-3 OS=Homo sapiens OX=9606 GN=FZD3 PE=1 SV=1	0.522	0	7	4	4	4	666	76.2	7.74	2.13	4	0	715773	1
TRUE	Low	Master Protein	Q9ULV1	Frizzled-4 OS=Homo sapiens OX=9606 GN=FZD4 PE=1 SV=2	0.557	0	6	3	3	3	537	59.8	7.27	0	3	0	156660	1
FALSE	Low	Master Protein	Q13467	Frizzled-5 OS=Homo sapiens OX=9606 GN=FZD5 PE=1 SV=2	0.797	0.002	7	3	3	3	585	64.5	8.29	0	3	0	194240	1
TRUE	Low	Master Protein	O60353	Frizzled-6 OS=Homo sapiens OX=9606 GN=FZD6 PE=1 SV=2	0.728	0	12	7	8	7	706	79.2	7.96	3.97	7	0	1.68469e+06	1
FALSE	Low	Master Protein	O75084	Frizzled-7 OS=Homo sapiens OX=9606 GN=FZD7 PE=1 SV=2	0.626	0	4	2	2	1	574	63.6	7.81	1.92	2	0	90849	1
FALSE	Low	Master Protein	Q9H461	Frizzled-8 OS=Homo sapiens OX=9606 GN=FZD8 PE=1 SV=1	0.562	0	6	4	5	4	694	73.3	8.19	6.38	4	0	181500	1
TRUE	Low	Master Protein	O00144	Frizzled-9 OS=Homo sapiens OX=9606 GN=FZD9 PE=2 SV=1	0.614	0	11	5	5	5	591	64.4	8.25	2.32	5	0	163280	1
TRUE	Low	Master Protein	O00757	Fructose-1,6-bisphosphatase isozyme 2 OS=Homo sapiens OX=9606 GN=FBP2 PE=1 SV=2	0.475	0	5	2	2	2	339	36.7	7.23	0	2	0		1
TRUE	Low	Master Protein	Q9H9S5	Fukutin-related protein OS=Homo sapiens OX=9606 GN=FKRP PE=1 SV=1	0.732	0.026	18	5	7	5	495	54.5	7.4	5.65	5	0	785848	1
TRUE	Low	Master Protein	P09958	Furin OS=Homo sapiens OX=9606 GN=FURIN PE=1 SV=2	0.734	0	9	5	5	5	794	86.6	6.47	4.53	5	0	230606	1
FALSE	Low	Master Protein	Q14802	FXYD domain-containing ion transport regulator 3 OS=Homo sapiens OX=9606 GN=FXYD3 PE=1 SV=1	0.134	0.759	22	1	3	1	87	9.3	7.3	4.53	1	0	107914	1
TRUE	Low	Master Protein	P59646	FXYD domain-containing ion transport regulator 4 OS=Homo sapiens OX=9606 GN=FXYD4 PE=3 SV=2	0.468	0.215	42	2	5	2	89	9.4	7.77	0	2	0	4.74186e+06	1
TRUE	Low	Master Protein	O15117	FYN-binding protein 1 OS=Homo sapiens OX=9606 GN=FYB1 PE=1 SV=2	0.367	0.323	16	13	19	13	783	85.3	6.48	22.23	13	0	905665	1
TRUE	Low	Master Protein	Q5VWT5	FYN-binding protein 2 OS=Homo sapiens OX=9606 GN=FYB2 PE=1 SV=1	0.499	0	19	10	10	10	728	82	8.38	7.37	10	0	4.77532e+06	1
TRUE	Low	Master Protein	Q7Z6J4	FYVE, RhoGEF and PH domain-containing protein 2 OS=Homo sapiens OX=9606 GN=FGD2 PE=1 SV=1	0.577	0	12	6	6	6	655	74.8	6.93	4.02	6	0	477325	1
TRUE	Low	Master Protein	Q6ZNL6	FYVE, RhoGEF and PH domain-containing protein 5 OS=Homo sapiens OX=9606 GN=FGD5 PE=1 SV=3	0.809	0	13	16	20	16	1462	159.8	5.01	20.41	16	0	9.96166e+06	1
TRUE	Low	Master Protein	P48549	G protein-activated inward rectifier potassium channel 1 OS=Homo sapiens OX=9606 GN=KCNJ3 PE=1 SV=1	0.656	0.072	21	8	13	7	501	56.6	8.22	16.95	8	1	633164	1
FALSE	Low	Master Protein	P48051	G protein-activated inward rectifier potassium channel 2 OS=Homo sapiens OX=9606 GN=KCNJ6 PE=1 SV=1	0.391	0.296	7	3	3	1	423	48.4	5.38	3.99	3	0	73625.3	1
FALSE	Low	Master Protein	Q92806	G protein-activated inward rectifier potassium channel 3 OS=Homo sapiens OX=9606 GN=KCNJ9 PE=1 SV=2	0.725	0	6	1	1	1	393	44	4.96	1.87	1	0	81898.1	1
FALSE	Low	Master Protein	P48544	G protein-activated inward rectifier potassium channel 4 OS=Homo sapiens OX=9606 GN=KCNJ5 PE=1 SV=2	0.809	0	16	6	6	3	419	47.6	5.36	7.66	6	2	945178	1
FALSE	Low	Master Protein	P34947	G protein-coupled receptor kinase 5 OS=Homo sapiens OX=9606 GN=GRK5 PE=1 SV=1	0.594	0.118	13	6	11	5	590	67.7	8.1	12.78	6	0	2.78235e+06	1
TRUE	Low	Master Protein	P43250	G protein-coupled receptor kinase 6 OS=Homo sapiens OX=9606 GN=GRK6 PE=1 SV=2	0.633	0.082	18	9	16	8	576	65.9	8	4.44	9	2	4.14689e+06	1
TRUE	Low	Master Protein	Q7Z2K8	G protein-regulated inducer of neurite outgrowth 1 OS=Homo sapiens OX=9606 GN=GPRIN1 PE=1 SV=2	0.672	0.064	30	20	62	20	1008	102.3	8.06	22.69	20	0	7.11692e+06	1
FALSE	Low	Master Protein	Q8TDU6	G-protein coupled bile acid receptor 1 OS=Homo sapiens OX=9606 GN=GPBAR1 PE=2 SV=1	0.471	0	5	1	1	1	330	35.2	9.5	0	1	0	127080	1
TRUE	Low	Master Protein	Q99527	G-protein coupled estrogen receptor 1 OS=Homo sapiens OX=9606 GN=GPER1 PE=1 SV=1	0.565	0	10	3	4	3	375	42.2	8.29	1.95	3	0	1.05407e+06	1
TRUE	Low	Master Protein	P47775	G-protein coupled receptor 12 OS=Homo sapiens OX=9606 GN=GPR12 PE=1 SV=1	0.795	0.003	10	2	2	2	334	36.7	7.06	2.62	2	0	75832.6	1
TRUE	Low	Master Protein	Q8IZ08	G-protein coupled receptor 135 OS=Homo sapiens OX=9606 GN=GPR135 PE=1 SV=2	0.677	0.058	12	5	6	5	494	51.7	9.77	5.52	5	0	205032	1
FALSE	Low	Master Protein	P51810	G-protein coupled receptor 143 OS=Homo sapiens OX=9606 GN=GPR143 PE=1 SV=2	0.405	0.285	5	2	3	2	404	43.8	7.58	0	2	0	133070	1
TRUE	Low	Master Protein	Q8TDV0	G-protein coupled receptor 151 OS=Homo sapiens OX=9606 GN=GPR151 PE=1 SV=1	0.62	0	6	2	2	2	419	46.6	6.6	1.93	2	0	276022	1
FALSE	Low	Master Protein	Q5UAW9	G-protein coupled receptor 157 OS=Homo sapiens OX=9606 GN=GPR157 PE=2 SV=2	0.518	0	3	1	1	1	335	36.6	9.01	0	1	0	36063.2	1
TRUE	Low	Master Protein	Q8N6U8	G-protein coupled receptor 161 OS=Homo sapiens OX=9606 GN=GPR161 PE=1 SV=1	0.525	0	1	1	1	1	529	58.5	8.24	0	1	0	44686.7	1
TRUE	Low	Master Protein	Q14439	G-protein coupled receptor 176 OS=Homo sapiens OX=9606 GN=GPR176 PE=2 SV=1	0.759	0	6	2	2	2	515	57	8.51	1.93	2	0	56253.5	1
FALSE	Low	Master Protein	O15218	G-protein coupled receptor 182 OS=Homo sapiens OX=9606 GN=GPR182 PE=2 SV=1	0.497	0	3	1	1	1	404	45.3	7.52	0	1	0	109225	1
TRUE	Low	Master Protein	P32249	G-protein coupled receptor 183 OS=Homo sapiens OX=9606 GN=GPR183 PE=1 SV=3	0.782	0.005	12	4	6	4	361	41.2	9.11	4.42	4	0	375250	1
FALSE	Low	Master Protein	Q99678	G-protein coupled receptor 20 OS=Homo sapiens OX=9606 GN=GPR20 PE=1 SV=2	0.473	0	6	1	1	1	358	38.6	9.01	0	1	0		1
FALSE	Low	Master Protein	Q99680	G-protein coupled receptor 22 OS=Homo sapiens OX=9606 GN=GPR22 PE=2 SV=2	0.799	0	4	1	1	1	433	49.2	9.31	0	1	0	70108.2	1
TRUE	Low	Master Protein	Q8NDV2	G-protein coupled receptor 26 OS=Homo sapiens OX=9606 GN=GPR26 PE=1 SV=1	0.619	0	6	1	1	1	337	37.6	9.73	0	1	0		1
TRUE	Low	Master Protein	Q9HC97	G-protein coupled receptor 35 OS=Homo sapiens OX=9606 GN=GPR35 PE=2 SV=4	0.494	0	11	2	2	2	309	34.1	8.7	0	2	0	12939	1
FALSE	Low	Master Protein	O60883	G-protein coupled receptor 37-like 1 OS=Homo sapiens OX=9606 GN=GPR37L1 PE=1 SV=2	0.491	0	2	1	1	1	481	52.7	7.36	0	1	0	409642	1
TRUE	Low	Master Protein	O43194	G-protein coupled receptor 39 OS=Homo sapiens OX=9606 GN=GPR39 PE=1 SV=1	0.589	0	7	1	1	1	453	51.3	9.29	0	1	0		1
FALSE	Low	Master Protein	P46093	G-protein coupled receptor 4 OS=Homo sapiens OX=9606 GN=GPR4 PE=1 SV=2	0.569	0	6	2	2	2	362	41	8.5	0	2	0	1.52703e+06	1
FALSE	Low	Master Protein	O15529	G-protein coupled receptor 42 OS=Homo sapiens OX=9606 GN=GPR42 PE=1 SV=1	0.591	0	2	1	1	1	346	38.7	7.59	0	1	0	894458	1
TRUE	Low	Master Protein	Q9Y2T5	G-protein coupled receptor 52 OS=Homo sapiens OX=9606 GN=GPR52 PE=1 SV=2	0.652	0.074	14	3	3	3	361	41.3	8.07	0	3	0	403348	1
TRUE	Low	Master Protein	Q9Y2T6	G-protein coupled receptor 55 OS=Homo sapiens OX=9606 GN=GPR55 PE=1 SV=2	0.604	0	9	1	1	1	319	36.6	8.43	0	1	0		1
TRUE	Low	Master Protein	Q9BZJ8	G-protein coupled receptor 61 OS=Homo sapiens OX=9606 GN=GPR61 PE=1 SV=2	0.483	0	7	2	3	2	451	49.3	6.62	0	2	0	168778	1
TRUE	Low	Master Protein	Q9BZJ7	G-protein coupled receptor 62 OS=Homo sapiens OX=9606 GN=GPR62 PE=1 SV=2	0.775	0.007	11	3	3	3	368	37.6	10.84	2	3	0	212980	1
TRUE	Low	Master Protein	Q96P69	G-protein coupled receptor 78 OS=Homo sapiens OX=9606 GN=GPR78 PE=1 SV=2	0.647	0	9	2	2	2	363	39.3	10.21	0	2	0	146267	1
TRUE	Low	Master Protein	Q9NQS5	G-protein coupled receptor 84 OS=Homo sapiens OX=9606 GN=GPR84 PE=2 SV=1	0.569	0	15	7	42	7	396	43.7	9.54	6.07	7	0	5.74166e+06	1
TRUE	Low	Master Protein	Q9BY21	G-protein coupled receptor 87 OS=Homo sapiens OX=9606 GN=GPR87 PE=2 SV=1	0.462	0	13	4	4	4	358	41.4	9.47	4.11	4	0	192286	1
TRUE	Low	Master Protein	Q9NZH0	G-protein coupled receptor family C group 5 member B OS=Homo sapiens OX=9606 GN=GPRC5B PE=2 SV=2	0.567	0	7	1	1	1	403	44.8	8.24	0	1	0	27116.8	1
TRUE	Low	Master Protein	Q5T6X5	G-protein coupled receptor family C group 6 member A OS=Homo sapiens OX=9606 GN=GPRC6A PE=1 SV=1	0.454	0.23	13	11	28	11	926	104.7	7.96	38.58	11	0	1.51305e+06	1
TRUE	Low	Master Protein	Q68DH5	G-protein coupled receptor-associated protein LMBRD2 OS=Homo sapiens OX=9606 GN=LMBRD2 PE=1 SV=1	0.754	0	10	8	9	8	695	81.1	7.5	5.87	8	0	848185	1
TRUE	Low	Master Protein	Q86YR5	G-protein-signaling modulator 1 OS=Homo sapiens OX=9606 GN=GPSM1 PE=1 SV=2	0.752	0.019	15	9	10	9	675	74.5	6.54	13.07	9	0	357487	1
TRUE	Low	Master Protein	P81274	G-protein-signaling modulator 2 OS=Homo sapiens OX=9606 GN=GPSM2 PE=1 SV=3	0.778	0.006	24	12	12	12	684	76.6	6.39	13.43	12	0	900059	1
TRUE	Low	Master Protein	Q9Y4H4	G-protein-signaling modulator 3 OS=Homo sapiens OX=9606 GN=GPSM3 PE=1 SV=1	0.556	0	18	1	1	1	160	17.9	4.97	0	1	0	35450.7	1
TRUE	Low	Master Protein	Q13569	G/T mismatch-specific thymine DNA glycosylase OS=Homo sapiens OX=9606 GN=TDG PE=1 SV=2	0.541	0	6	2	3	2	410	46	6.8	0	2	0	379048	1
TRUE	Low	Master Protein	P19526	Galactoside alpha-(1,2)-fucosyltransferase 1 OS=Homo sapiens OX=9606 GN=FUT1 PE=1 SV=1	0.775	0.011	20	4	4	4	365	41.2	7.36	0	4	0	374023	1
TRUE	Low	Master Protein	Q99999	Galactosylceramide sulfotransferase OS=Homo sapiens OX=9606 GN=GAL3ST1 PE=1 SV=1	0.727	0.028	9	3	3	3	423	48.7	8.62	1.81	3	0	143844	1
TRUE	Low	Master Protein	P47211	Galanin receptor type 1 OS=Homo sapiens OX=9606 GN=GALR1 PE=1 SV=3	0.726	0	2	1	1	1	349	38.9	9.47	1.63	1	0	128447	1
TRUE	Low	Master Protein	O60755	Galanin receptor type 3 OS=Homo sapiens OX=9606 GN=GALR3 PE=1 SV=1	0.622	0	10	2	2	2	368	39.5	10.18	0	2	0	178853	1
FALSE	High	Master Protein	P17931	Galectin-3 OS=Homo sapiens OX=9606 GN=LGALS3 PE=1 SV=5	0	61.527	34	8	56	8	250	26.1	8.56	124.84	8	0	4.85722e+06	1
TRUE	High	Master Protein	P56470	Galectin-4 OS=Homo sapiens OX=9606 GN=LGALS4 PE=1 SV=1	0	95.107	37	14	83	14	323	35.9	9.16	200.97	14	0	1.5346e+07	1
TRUE	Low	Master Protein	Q9NSN8	Gamma-1-syntrophin OS=Homo sapiens OX=9606 GN=SNTG1 PE=1 SV=1	0.71	0.037	21	7	7	7	517	57.9	6.67	4.2	7	0	232586	1
TRUE	Low	Master Protein	Q9NY99	Gamma-2-syntrophin OS=Homo sapiens OX=9606 GN=SNTG2 PE=1 SV=2	0.376	0.316	7	4	5	4	539	60.2	7.66	6	4	0	388507	1
TRUE	High	Master Protein	Q9UEY8	Gamma-adducin OS=Homo sapiens OX=9606 GN=ADD3 PE=1 SV=1	0	17.37	21	15	22	14	706	79.1	6.32	34.05	15	1	2.60611e+06	1
TRUE	Low	Master Protein	P14867	Gamma-aminobutyric acid receptor subunit alpha-1 OS=Homo sapiens OX=9606 GN=GABRA1 PE=1 SV=3	0.583	0.132	28	12	20	7	456	51.8	9.22	22.29	12	7	1.93557e+06	1
TRUE	Low	Master Protein	P47869	Gamma-aminobutyric acid receptor subunit alpha-2 OS=Homo sapiens OX=9606 GN=GABRA2 PE=1 SV=2	0.483	0.201	29	12	21	7	451	51.3	9.11	22.44	12	0	497515	1
TRUE	Low	Master Protein	P34903	Gamma-aminobutyric acid receptor subunit alpha-3 OS=Homo sapiens OX=9606 GN=GABRA3 PE=1 SV=1	0.695	0.047	23	8	15	7	492	55.1	8.66	7.65	8	0	2.32894e+06	1
TRUE	Low	Master Protein	P48169	Gamma-aminobutyric acid receptor subunit alpha-4 OS=Homo sapiens OX=9606 GN=GABRA4 PE=2 SV=2	0.766	0.015	29	13	17	13	554	61.6	9.55	7.64	13	0	3.30706e+06	1
TRUE	Low	Master Protein	P31644	Gamma-aminobutyric acid receptor subunit alpha-5 OS=Homo sapiens OX=9606 GN=GABRA5 PE=1 SV=1	0.552	0	15	5	7	3	462	52.1	9.16	1.99	5	0	8.3085e+06	1
TRUE	Low	Master Protein	Q16445	Gamma-aminobutyric acid receptor subunit alpha-6 OS=Homo sapiens OX=9606 GN=GABRA6 PE=2 SV=2	0.672	0.064	23	9	11	8	453	51	8.22	8.27	9	0	1.45322e+06	1
TRUE	Low	Master Protein	P18505	Gamma-aminobutyric acid receptor subunit beta-1 OS=Homo sapiens OX=9606 GN=GABRB1 PE=1 SV=2	0.279	0.487	16	8	12	7	474	54.2	8.76	10.39	8	1	2.25371e+06	1
TRUE	Low	Master Protein	P47870	Gamma-aminobutyric acid receptor subunit beta-2 OS=Homo sapiens OX=9606 GN=GABRB2 PE=1 SV=2	0.52	0	8	4	5	3	512	59.1	9.36	1.9	4	0	189273	1
FALSE	Low	Master Protein	P28472	Gamma-aminobutyric acid receptor subunit beta-3 OS=Homo sapiens OX=9606 GN=GABRB3 PE=1 SV=1	0.754	0	9	4	5	3	473	54.1	9.11	1.65	4	0	84115.8	1
TRUE	Low	Master Protein	O14764	Gamma-aminobutyric acid receptor subunit delta OS=Homo sapiens OX=9606 GN=GABRD PE=1 SV=2	0.071	1.055	14	6	7	6	452	50.7	8.54	10.24	6	0	469893	1
TRUE	Low	Master Protein	P78334	Gamma-aminobutyric acid receptor subunit epsilon OS=Homo sapiens OX=9606 GN=GABRE PE=2 SV=2	0.752	0	16	6	6	6	506	57.9	8.03	4.64	6	0	233848	1
TRUE	Low	Master Protein	Q8N1C3	Gamma-aminobutyric acid receptor subunit gamma-1 OS=Homo sapiens OX=9606 GN=GABRG1 PE=2 SV=2	0.527	0	23	10	13	8	465	53.6	8.13	4.43	10	2	3.67575e+06	1
TRUE	Low	Master Protein	P18507	Gamma-aminobutyric acid receptor subunit gamma-2 OS=Homo sapiens OX=9606 GN=GABRG2 PE=1 SV=2	0.655	0	13	5	6	3	467	54.1	8.47	5.82	5	0	116750	1
TRUE	Low	Master Protein	Q99928	Gamma-aminobutyric acid receptor subunit gamma-3 OS=Homo sapiens OX=9606 GN=GABRG3 PE=2 SV=2	0.74	0.023	23	7	8	7	467	54.3	7.52	3.77	7	0	903011	1
FALSE	Low	Master Protein	O00591	Gamma-aminobutyric acid receptor subunit pi OS=Homo sapiens OX=9606 GN=GABRP PE=2 SV=1	0.752	0.019	8	2	3	2	440	50.6	6.99	3.95	2	0	180812	1
TRUE	Low	Master Protein	P24046	Gamma-aminobutyric acid receptor subunit rho-1 OS=Homo sapiens OX=9606 GN=GABRR1 PE=2 SV=2	0.765	0.016	12	5	6	4	479	55.8	8.6	5.28	5	1	986046	1
TRUE	Low	Master Protein	P28476	Gamma-aminobutyric acid receptor subunit rho-2 OS=Homo sapiens OX=9606 GN=GABRR2 PE=2 SV=5	0.517	0	6	4	5	3	465	54.1	9.22	3.94	4	0	395011	1
TRUE	Low	Master Protein	A8MPY1	Gamma-aminobutyric acid receptor subunit rho-3 OS=Homo sapiens OX=9606 GN=GABRR3 PE=3 SV=2	0.554	0	25	7	7	7	467	54.2	8.15	3.69	7	0	603458	1
FALSE	Low	Master Protein	Q9UN88	Gamma-aminobutyric acid receptor subunit theta OS=Homo sapiens OX=9606 GN=GABRQ PE=1 SV=2	0.501	0	4	3	3	3	632	72	5.9	3.86	3	0	180791	1
FALSE	Low	Master Protein	O95166	Gamma-aminobutyric acid receptor-associated protein OS=Homo sapiens OX=9606 GN=GABARAP PE=1 SV=1	0.156	0.722	9	1	1	1	117	13.9	8.79	0	1	0	21751.9	1
TRUE	Low	Master Protein	Q9UBS5	Gamma-aminobutyric acid type B receptor subunit 1 OS=Homo sapiens OX=9606 GN=GABBR1 PE=1 SV=1	0.775	0.01	10	9	18	9	961	108.3	8.21	3.97	9	0	971803	1
TRUE	Low	Master Protein	O75899	Gamma-aminobutyric acid type B receptor subunit 2 OS=Homo sapiens OX=9606 GN=GABBR2 PE=1 SV=1	0.471	0	20	14	14	14	941	105.8	8.66	8.25	14	0	349070	1
TRUE	High	Master Protein	P09104	Gamma-enolase OS=Homo sapiens OX=9606 GN=ENO2 PE=1 SV=3	0	29.906	23	8	30	2	434	47.2	5.03	83.97	8	0	12930.3	1
TRUE	Low	Master Protein	Q9HBI0	Gamma-parvin OS=Homo sapiens OX=9606 GN=PARVG PE=1 SV=1	0.797	0.002	24	5	6	5	331	37.5	5.49	0	5	0	242254	1
TRUE	Low	Master Protein	Q13326	Gamma-sarcoglycan OS=Homo sapiens OX=9606 GN=SGCG PE=1 SV=4	0.508	0	18	3	4	3	291	32.4	5.97	0	3	0	567296	1
TRUE	Low	Master Protein	Q96BI3	Gamma-secretase subunit APH-1A OS=Homo sapiens OX=9606 GN=APH1A PE=1 SV=1	0.796	0.002	3	1	1	1	265	29	7.9	1.77	1	0	21331	1
TRUE	Low	Master Protein	P17302	Gap junction alpha-1 protein OS=Homo sapiens OX=9606 GN=GJA1 PE=1 SV=2	0.782	0	14	4	4	4	382	43	8.76	3.89	4	0	30362.7	1
TRUE	Low	Master Protein	Q969M2	Gap junction alpha-10 protein OS=Homo sapiens OX=9606 GN=GJA10 PE=2 SV=1	0.543	0	11	5	7	5	543	61.8	7.78	0	5	0	371779	1
FALSE	Low	Master Protein	Q9Y6H8	Gap junction alpha-3 protein OS=Homo sapiens OX=9606 GN=GJA3 PE=1 SV=4	0.661	0	11	3	3	3	435	47.4	6.61	1.85	3	0	3.33515e+06	1
TRUE	Low	Master Protein	P36382	Gap junction alpha-5 protein OS=Homo sapiens OX=9606 GN=GJA5 PE=1 SV=3	0.502	0	8	3	4	3	358	40.4	8.5	1.68	3	0	441090	1
FALSE	Low	Master Protein	P48165	Gap junction alpha-8 protein OS=Homo sapiens OX=9606 GN=GJA8 PE=1 SV=3	0.695	0.047	7	2	4	2	433	48.2	5.27	6.15	2	0	94693.5	1
FALSE	Low	Master Protein	P57773	Gap junction alpha-9 protein OS=Homo sapiens OX=9606 GN=GJA9 PE=2 SV=2	0.68	0	7	3	5	3	515	58.8	8.37	5.74	3	0	441797	1
TRUE	Low	Master Protein	P08034	Gap junction beta-1 protein OS=Homo sapiens OX=9606 GN=GJB1 PE=1 SV=1	0.78	0.006	12	3	4	3	283	32	8.94	4.36	3	0	108976	1
FALSE	Low	Master Protein	P29033	Gap junction beta-2 protein OS=Homo sapiens OX=9606 GN=GJB2 PE=1 SV=3	0.518	0	4	1	2	1	226	26.2	8.88	0	1	0	87649	1
TRUE	Low	Master Protein	O75712	Gap junction beta-3 protein OS=Homo sapiens OX=9606 GN=GJB3 PE=1 SV=1	0.593	0.118	24	5	8	5	270	30.8	8.59	14.28	5	0	1.08098e+06	1
TRUE	Low	Master Protein	Q9NTQ9	Gap junction beta-4 protein OS=Homo sapiens OX=9606 GN=GJB4 PE=1 SV=1	0.54	0	12	2	3	2	266	30.4	8.09	0	2	0	165122	1
TRUE	Low	Master Protein	O95377	Gap junction beta-5 protein OS=Homo sapiens OX=9606 GN=GJB5 PE=1 SV=2	0.57	0	8	2	3	2	273	31.1	8.19	2.49	2	0	141280	1
TRUE	Low	Master Protein	O95452	Gap junction beta-6 protein OS=Homo sapiens OX=9606 GN=GJB6 PE=1 SV=2	0.536	0	19	2	2	2	261	30.4	8.51	0	2	0	15152.1	1
FALSE	Low	Master Protein	Q6PEY0	Gap junction beta-7 protein OS=Homo sapiens OX=9606 GN=GJB7 PE=2 SV=1	0.477	0	7	1	1	1	223	25.8	8.6	0	1	0	2716.27	1
TRUE	Low	Master Protein	Q9UKL4	Gap junction delta-2 protein OS=Homo sapiens OX=9606 GN=GJD2 PE=1 SV=1	0.595	0	19	6	6	6	321	36.1	8.68	4.1	6	0	558895	1
TRUE	Low	Master Protein	Q8N144	Gap junction delta-3 protein OS=Homo sapiens OX=9606 GN=GJD3 PE=1 SV=1	0.719	0	10	3	14	3	294	31.9	8.54	3.29	3	0	3.09839e+06	1
TRUE	Low	Master Protein	Q96KN9	Gap junction delta-4 protein OS=Homo sapiens OX=9606 GN=GJD4 PE=2 SV=1	0.772	0	9	2	2	2	370	40.1	8.97	1.64	2	0	23382.8	1
TRUE	Low	Master Protein	P36383	Gap junction gamma-1 protein OS=Homo sapiens OX=9606 GN=GJC1 PE=1 SV=2	0.539	0	11	3	3	3	396	45.4	7.33	0	3	0	966832	1
FALSE	Low	Master Protein	Q5T442	Gap junction gamma-2 protein OS=Homo sapiens OX=9606 GN=GJC2 PE=1 SV=1	0.636	0	8	3	3	3	439	47	7.61	0	3	0	49859.2	1
TRUE	Low	Master Protein	Q8NFK1	Gap junction gamma-3 protein OS=Homo sapiens OX=9606 GN=GJC3 PE=1 SV=1	0.699	0	8	2	3	2	279	31.3	9.17	3.8	2	0	220710	1
TRUE	Low	Master Protein	Q8NHY3	GAS2-like protein 2 OS=Homo sapiens OX=9606 GN=GAS2L2 PE=1 SV=1	0.408	0.28	19	12	16	12	880	96.5	9.13	5.99	12	0	270397	1
TRUE	Low	Master Protein	Q96QA5	Gasdermin-A OS=Homo sapiens OX=9606 GN=GSDMA PE=1 SV=4	0.485	0	14	5	8	5	445	49.3	5.29	6.44	5	0	2.8373e+06	1
TRUE	Low	Master Protein	Q8TAX9	Gasdermin-B OS=Homo sapiens OX=9606 GN=GSDMB PE=1 SV=2	0.052	1.2	13	5	6	5	411	46.8	5.26	8.47	5	0	89649.2	1
TRUE	Low	Master Protein	Q9BYG8	Gasdermin-C OS=Homo sapiens OX=9606 GN=GSDMC PE=1 SV=3	0.471	0	14	5	6	5	508	57.7	5.78	5.89	5	0	2.60268e+06	1
FALSE	Low	Master Protein	P57764	Gasdermin-D OS=Homo sapiens OX=9606 GN=GSDMD PE=1 SV=1	0.66	0	2	1	1	1	484	52.8	5.08	1.7	1	0	76941.5	1
TRUE	Low	Master Protein	O60443	Gasdermin-E OS=Homo sapiens OX=9606 GN=GSDME PE=1 SV=2	0.636	0.081	14	7	8	7	496	54.5	5.17	9.91	7	0	364692	1
TRUE	Low	Master Protein	P48546	Gastric inhibitory polypeptide receptor OS=Homo sapiens OX=9606 GN=GIPR PE=1 SV=1	0.666	0	6	2	2	2	466	53.1	8.78	0	2	0	7264.04	1
TRUE	Low	Master Protein	P30550	Gastrin-releasing peptide receptor OS=Homo sapiens OX=9606 GN=GRPR PE=2 SV=1	0.736	0	13	3	3	3	384	43.2	8.46	3.43	3	0	387885	1
TRUE	Low	Master Protein	P32239	Gastrin/cholecystokinin type B receptor OS=Homo sapiens OX=9606 GN=CCKBR PE=1 SV=1	0.807	0	12	2	3	2	447	48.4	9.96	0	2	0	110105	1
TRUE	Low	Master Protein	P56159	GDNF family receptor alpha-1 OS=Homo sapiens OX=9606 GN=GFRA1 PE=1 SV=2	0.292	0.458	13	4	5	4	465	51.4	7.91	5.66	4	0	189321	1
TRUE	Low	Master Protein	O00451	GDNF family receptor alpha-2 OS=Homo sapiens OX=9606 GN=GFRA2 PE=1 SV=2	0.586	0.125	8	3	4	3	464	51.5	7.66	0	3	0	62822.2	1
FALSE	Low	Master Protein	O60609	GDNF family receptor alpha-3 OS=Homo sapiens OX=9606 GN=GFRA3 PE=1 SV=2	0.75	0.021	6	2	2	2	400	44.5	7.74	2.65	2	0	37873.9	1
FALSE	Low	Master Protein	Q9GZZ7	GDNF family receptor alpha-4 OS=Homo sapiens OX=9606 GN=GFRA4 PE=1 SV=2	0.506	0	2	1	2	1	299	31.6	10.36	0	1	0	619331	1
FALSE	Low	Master Protein	Q6UXV0	GDNF family receptor alpha-like OS=Homo sapiens OX=9606 GN=GFRAL PE=1 SV=2	0.747	0	4	2	2	2	394	44.5	7.88	3.89	2	0	254039	1
TRUE	High	Master Protein	P06396	Gelsolin OS=Homo sapiens OX=9606 GN=GSN PE=1 SV=1	0	107.267	36	22	59	22	782	85.6	6.28	208.3	22	0	6.77646e+06	1
FALSE	Low	Master Protein	Q9P107	GEM-interacting protein OS=Homo sapiens OX=9606 GN=GMIP PE=1 SV=2	0.256	0.543	9	7	11	7	970	106.6	5.72	7.55	7	0	1.49603e+06	1
TRUE	High	Master Protein	Q9NQX3	Gephyrin OS=Homo sapiens OX=9606 GN=GPHN PE=1 SV=1	0	10.865	22	14	21	14	736	79.7	5.43	22.75	14	0	1.47989e+06	1
FALSE	High	Master Protein	Q92696	Geranylgeranyl transferase type-2 subunit alpha OS=Homo sapiens OX=9606 GN=RABGGTA PE=1 SV=2	0	5.018	11	6	6	6	567	65	5.67	10.4	6	0	270587	1
TRUE	Low	Master Protein	P53611	Geranylgeranyl transferase type-2 subunit beta OS=Homo sapiens OX=9606 GN=RABGGTB PE=1 SV=2	0.569	0	9	2	2	2	331	36.9	5.03	0	2	0	183746	1
FALSE	Low	Master Protein	Q2KHT4	Germ cell-specific gene 1 protein OS=Homo sapiens OX=9606 GN=GSG1 PE=1 SV=2	0.591	0	3	1	1	1	349	39.2	7.99	1.72	1	0	6742.2	1
TRUE	Low	Master Protein	A8MUP6	Germ cell-specific gene 1-like protein 2 OS=Homo sapiens OX=9606 GN=GSG1L2 PE=3 SV=3	0.557	0.151	12	3	4	3	293	32.4	6.77	3.7	3	0	64067.4	1
TRUE	Low	Master Protein	Q6UXU4	Germ cell-specific gene 1-like protein OS=Homo sapiens OX=9606 GN=GSG1L PE=1 SV=2	0.789	0	14	2	2	2	331	36.8	7.05	0	2	0	53952.6	1
TRUE	Low	Master Protein	Q8N6F7	Germinal center-associated signaling and motility protein OS=Homo sapiens OX=9606 GN=GCSAM PE=1 SV=1	0.767	0.013	16	3	4	3	178	21	6.52	0	3	0	426471	1
TRUE	Medium	Master Protein	Q3V6T2	Girdin OS=Homo sapiens OX=9606 GN=CCDC88A PE=1 SV=2	0.026	1.642	19	34	43	34	1871	215.9	6.21	39.15	34	0	4.65548e+06	1
TRUE	Low	Master Protein	P07093	Glia-derived nexin OS=Homo sapiens OX=9606 GN=SERPINE2 PE=1 SV=1	0.766	0.013	31	10	19	10	398	44	9.29	20.2	10	0	637152	1
TRUE	Low	Master Protein	P48060	Glioma pathogenesis-related protein 1 OS=Homo sapiens OX=9606 GN=GLIPR1 PE=1 SV=3	0.6	0	15	2	2	2	266	30.3	8.48	0	2	0	2618.9	1
TRUE	Low	Master Protein	Q6ZMI3	Gliomedin OS=Homo sapiens OX=9606 GN=GLDN PE=1 SV=1	0.51	0	21	9	10	9	551	58.9	8.02	12.36	9	0	313653	1
TRUE	Low	Master Protein	Q6UWM5	GLIPR1-like protein 1 OS=Homo sapiens OX=9606 GN=GLIPR1L1 PE=1 SV=2	0.508	0	14	2	4	2	242	27.1	8.21	0	2	0	5.4768e+06	1
FALSE	Low	Master Protein	P43220	Glucagon-like peptide 1 receptor OS=Homo sapiens OX=9606 GN=GLP1R PE=1 SV=2	0.656	0	2	1	1	1	463	53	8.13	2.09	1	0	52051.4	1
FALSE	Low	Master Protein	O95838	Glucagon-like peptide 2 receptor OS=Homo sapiens OX=9606 GN=GLP2R PE=2 SV=1	0.799	0	6	2	3	2	553	63	8.85	1.67	2	0	107918	1
FALSE	High	Master Protein	P11413	Glucose-6-phosphate 1-dehydrogenase OS=Homo sapiens OX=9606 GN=G6PD PE=1 SV=4	0	32.455	25	10	14	10	515	59.2	6.84	36.25	10	0	886195	1
TRUE	High	Master Protein	P06744	Glucose-6-phosphate isomerase OS=Homo sapiens OX=9606 GN=GPI PE=1 SV=4	0	112.532	47	25	66	25	558	63.1	8.32	170.05	25	0	8.95611e+06	1
TRUE	Low	Master Protein	Q8TDV5	Glucose-dependent insulinotropic receptor OS=Homo sapiens OX=9606 GN=GPR119 PE=1 SV=1	0.704	0	6	2	3	2	335	36.9	8.82	2.16	2	0	37644.8	1
TRUE	Low	Master Protein	Q04609	Glutamate carboxypeptidase 2 OS=Homo sapiens OX=9606 GN=FOLH1 PE=1 SV=1	0.685	0	17	11	17	5	750	84.3	6.98	5.7	11	7	482268	1
FALSE	Low	Master Protein	Q99259	Glutamate decarboxylase 1 OS=Homo sapiens OX=9606 GN=GAD1 PE=1 SV=1	0.746	0	11	4	4	4	594	66.9	7.62	2.09	4	0	33358.1	1
FALSE	Low	Master Protein	Q05329	Glutamate decarboxylase 2 OS=Homo sapiens OX=9606 GN=GAD2 PE=1 SV=1	0.544	0	9	4	4	4	585	65.4	6.9	6.4	4	0	484322	1
TRUE	Low	Master Protein	P42261	Glutamate receptor 1 OS=Homo sapiens OX=9606 GN=GRIA1 PE=1 SV=2	0.592	0	11	6	6	5	906	101.4	7.71	0	6	0	1.11318e+06	1
TRUE	Low	Master Protein	P42262	Glutamate receptor 2 OS=Homo sapiens OX=9606 GN=GRIA2 PE=1 SV=3	0.301	0.435	19	14	14	12	883	98.8	7.58	9.89	14	1	1.11357e+06	1
TRUE	Low	Master Protein	P42263	Glutamate receptor 3 OS=Homo sapiens OX=9606 GN=GRIA3 PE=1 SV=2	0.679	0	5	4	6	1	894	101.1	8.54	0	4	0		1
TRUE	Low	Master Protein	P48058	Glutamate receptor 4 OS=Homo sapiens OX=9606 GN=GRIA4 PE=1 SV=2	0.7	0.045	16	12	16	10	902	100.8	8.1	7.06	12	1	3.10539e+06	1
TRUE	Low	Master Protein	Q9ULK0	Glutamate receptor ionotropic, delta-1 OS=Homo sapiens OX=9606 GN=GRID1 PE=2 SV=2	0.791	0.003	15	9	9	9	1009	112.1	6.7	8.26	9	0	482054	1
TRUE	Low	Master Protein	O43424	Glutamate receptor ionotropic, delta-2 OS=Homo sapiens OX=9606 GN=GRID2 PE=1 SV=2	0.483	0	8	5	5	5	1007	113.3	6.07	4.03	5	0	144111	1
TRUE	Low	Master Protein	P39086	Glutamate receptor ionotropic, kainate 1 OS=Homo sapiens OX=9606 GN=GRIK1 PE=1 SV=1	0.405	0.284	11	8	9	8	918	103.9	7.08	4.72	8	0	1.62636e+06	1
TRUE	Low	Master Protein	Q13002	Glutamate receptor ionotropic, kainate 2 OS=Homo sapiens OX=9606 GN=GRIK2 PE=1 SV=1	0.335	0.375	13	9	22	9	908	102.5	7.9	38.21	9	0	2.65404e+06	1
TRUE	Low	Master Protein	Q13003	Glutamate receptor ionotropic, kainate 3 OS=Homo sapiens OX=9606 GN=GRIK3 PE=2 SV=3	0.35	0.36	8	6	6	6	919	104	7.52	5.12	6	0	3.77672e+06	1
TRUE	Low	Master Protein	Q16099	Glutamate receptor ionotropic, kainate 4 OS=Homo sapiens OX=9606 GN=GRIK4 PE=2 SV=2	0.556	0.155	9	9	9	8	956	107.2	6.73	3.67	9	1	1.73952e+06	1
TRUE	Low	Master Protein	Q16478	Glutamate receptor ionotropic, kainate 5 OS=Homo sapiens OX=9606 GN=GRIK5 PE=2 SV=2	0.556	0.155	11	8	12	7	980	109.2	8.21	11.77	8	0	897066	1
TRUE	Low	Master Protein	Q05586	Glutamate receptor ionotropic, NMDA 1 OS=Homo sapiens OX=9606 GN=GRIN1 PE=1 SV=1	0.706	0.041	16	13	16	13	938	105.3	8.88	11.53	13	0	1.29707e+06	1
TRUE	Low	Master Protein	Q12879	Glutamate receptor ionotropic, NMDA 2A OS=Homo sapiens OX=9606 GN=GRIN2A PE=1 SV=1	0.628	0.087	13	18	24	18	1464	165.2	7.11	14.25	18	0	2.78909e+06	1
TRUE	Low	Master Protein	Q13224	Glutamate receptor ionotropic, NMDA 2B OS=Homo sapiens OX=9606 GN=GRIN2B PE=1 SV=3	0.416	0.272	9	11	12	10	1484	166.3	6.93	7.31	11	0	1.06754e+06	1
TRUE	Low	Master Protein	Q14957	Glutamate receptor ionotropic, NMDA 2C OS=Homo sapiens OX=9606 GN=GRIN2C PE=1 SV=3	0.686	0	16	16	18	15	1233	134.1	8.48	24.94	16	1	2.21026e+06	1
TRUE	Low	Master Protein	O15399	Glutamate receptor ionotropic, NMDA 2D OS=Homo sapiens OX=9606 GN=GRIN2D PE=1 SV=2	0.344	0.367	8	9	9	8	1336	143.7	8.35	9.43	9	0	1.10528e+06	1
TRUE	Low	Master Protein	Q8TCU5	Glutamate receptor ionotropic, NMDA 3A OS=Homo sapiens OX=9606 GN=GRIN3A PE=1 SV=2	0.326	0.387	11	9	10	9	1115	125.4	7.59	8.93	9	0	1.2569e+06	1
TRUE	Low	Master Protein	O60391	Glutamate receptor ionotropic, NMDA 3B OS=Homo sapiens OX=9606 GN=GRIN3B PE=2 SV=2	0.598	0.116	12	8	8	8	1043	112.9	9.2	7.58	8	0	279956	1
TRUE	Low	Master Protein	Q9Y3R0	Glutamate receptor-interacting protein 1 OS=Homo sapiens OX=9606 GN=GRIP1 PE=1 SV=3	0.652	0.074	9	7	9	7	1128	122.3	6.47	2.12	7	0	1.23908e+07	1
TRUE	Low	Master Protein	Q9C0E4	Glutamate receptor-interacting protein 2 OS=Homo sapiens OX=9606 GN=GRIP2 PE=1 SV=4	0.257	0.541	14	13	18	13	1043	112.5	6.44	10.07	13	0	3.40226e+06	1
TRUE	Low	Master Protein	P15104	Glutamine synthetase OS=Homo sapiens OX=9606 GN=GLUL PE=1 SV=4	0.654	0	7	2	2	2	373	42	6.89	2.23	2	0	111521	1
TRUE	Low	Master Protein	Q07075	Glutamyl aminopeptidase OS=Homo sapiens OX=9606 GN=ENPEP PE=1 SV=3	0.369	0.319	17	11	16	11	957	109.2	5.47	8.66	11	0	1.15262e+06	1
TRUE	Low	Master Protein	P19440	Glutathione hydrolase 1 proenzyme OS=Homo sapiens OX=9606 GN=GGT1 PE=1 SV=2	0.29	0.465	15	6	8	4	569	61.4	7.12	2.24	6	2	1.99634e+06	1
TRUE	High	Master Protein	P36269	Glutathione hydrolase 5 proenzyme OS=Homo sapiens OX=9606 GN=GGT5 PE=1 SV=2	0	10.883	12	6	9	6	586	62.2	7.55	12.44	6	0	638881	1
TRUE	Low	Master Protein	Q9UJ14	Glutathione hydrolase 7 OS=Homo sapiens OX=9606 GN=GGT7 PE=1 SV=2	0.488	0	9	4	4	4	662	70.4	5.1	0	4	0	484154	1
TRUE	High	Master Protein	P00390	Glutathione reductase, mitochondrial OS=Homo sapiens OX=9606 GN=GSR PE=1 SV=2	0	11.891	19	6	11	6	522	56.2	8.5	24.55	6	0	525187	1
TRUE	High	Master Protein	O43813	Glutathione S-transferase LANCL1 OS=Homo sapiens OX=9606 GN=LANCL1 PE=1 SV=1	0	3.654	15	5	8	5	399	45.3	7.75	14.95	5	0	679636	1
FALSE	High	Master Protein	P09211	Glutathione S-transferase P OS=Homo sapiens OX=9606 GN=GSTP1 PE=1 SV=2	0	44.232	43	7	21	7	210	23.3	5.64	73.79	7	0	3.01714e+06	1
FALSE	High	Master Protein	P04406	Glyceraldehyde-3-phosphate dehydrogenase OS=Homo sapiens OX=9606 GN=GAPDH PE=1 SV=3	0	197.174	65	24	186	24	335	36	8.46	507.87	24	0	4.57212e+07	1
TRUE	Low	Master Protein	Q9HCL2	Glycerol-3-phosphate acyltransferase 1, mitochondrial OS=Homo sapiens OX=9606 GN=GPAM PE=1 SV=3	0.708	0	12	7	10	7	828	93.7	7.74	2.59	7	0	1.20648e+06	1
TRUE	High	Master Protein	Q8N335	Glycerol-3-phosphate dehydrogenase 1-like protein OS=Homo sapiens OX=9606 GN=GPD1L PE=1 SV=1	0	4.405	43	12	16	12	351	38.4	7.02	20.37	12	0	1.92195e+06	1
TRUE	Low	Master Protein	Q6UWR7	Glycerophosphocholine cholinephosphodiesterase ENPP6 OS=Homo sapiens OX=9606 GN=ENPP6 PE=1 SV=2	0.349	0.362	14	4	5	4	440	50.2	7.99	6.4	4	0	130787	1
TRUE	Low	Master Protein	Q9NZC3	Glycerophosphodiester phosphodiesterase 1 OS=Homo sapiens OX=9606 GN=GDE1 PE=1 SV=1	0.534	0	13	3	5	3	331	37.7	6.71	8.13	3	0	211136	1
TRUE	Low	Master Protein	Q9HCC8	Glycerophosphoinositol inositolphosphodiesterase GDPD2 OS=Homo sapiens OX=9606 GN=GDPD2 PE=2 SV=1	0.776	0.007	8	5	5	5	539	61.7	8.41	0	5	0	507927	1
TRUE	Low	Master Protein	P23378	Glycine dehydrogenase (decarboxylating), mitochondrial OS=Homo sapiens OX=9606 GN=GLDC PE=1 SV=2	0.795	0.003	10	7	8	7	1020	112.7	7.11	3.32	7	0	402915	1
TRUE	Low	Master Protein	P23415	Glycine receptor subunit alpha-1 OS=Homo sapiens OX=9606 GN=GLRA1 PE=1 SV=2	0.6	0	21	7	7	6	457	52.6	8.79	3.82	7	0	323232	1
TRUE	Low	Master Protein	P23416	Glycine receptor subunit alpha-2 OS=Homo sapiens OX=9606 GN=GLRA2 PE=1 SV=1	0.608	0	14	5	5	4	452	52	8.9	1.82	5	0	39857.8	1
FALSE	Low	Master Protein	O75311	Glycine receptor subunit alpha-3 OS=Homo sapiens OX=9606 GN=GLRA3 PE=1 SV=2	0.71	0	17	7	7	4	464	53.8	8.37	5.88	7	3	565247	1
TRUE	Low	Master Protein	P48167	Glycine receptor subunit beta OS=Homo sapiens OX=9606 GN=GLRB PE=1 SV=1	0.542	0.16	12	6	11	5	497	56.1	8.85	8.44	6	0	3.6174e+06	1
TRUE	Low	Master Protein	P49841	Glycogen synthase kinase-3 beta OS=Homo sapiens OX=9606 GN=GSK3B PE=1 SV=2	0.469	0	8	2	3	2	420	46.7	8.78	0	2	0	120909	1
TRUE	Low	Master Protein	P02724	Glycophorin-A OS=Homo sapiens OX=9606 GN=GYPA PE=1 SV=2	0.537	0	8	1	2	1	150	16.3	5.47	0	1	0	70278.4	1
FALSE	Low	Master Protein	P55808	Glycoprotein Xg OS=Homo sapiens OX=9606 GN=XG PE=2 SV=1	0.521	0	5	1	4	1	180	19.7	7.46	1.86	1	0	1.51883e+06	1
TRUE	Low	Master Protein	Q8IV16	Glycosylphosphatidylinositol-anchored high density lipoprotein-binding protein 1 OS=Homo sapiens OX=9606 GN=GPIHBP1 PE=1 SV=2	0.557	0	27	3	3	3	184	19.8	4.79	1.76	3	0	68107.7	1
TRUE	High	Master Protein	P30419	Glycylpeptide N-tetradecanoyltransferase 1 OS=Homo sapiens OX=9606 GN=NMT1 PE=1 SV=2	0	12.609	27	8	8	7	496	56.8	7.8	17.27	8	1	355576	1
TRUE	High	Master Protein	O60551	Glycylpeptide N-tetradecanoyltransferase 2 OS=Homo sapiens OX=9606 GN=NMT2 PE=1 SV=1	0	4.418	14	5	9	4	498	56.9	7.58	15.39	5	0	2.34199e+07	1
TRUE	Low	Master Protein	P35052	Glypican-1 OS=Homo sapiens OX=9606 GN=GPC1 PE=1 SV=2	0.482	0	8	3	4	3	558	61.6	7.3	0	3	0	75664.7	1
TRUE	Low	Master Protein	Q8N158	Glypican-2 OS=Homo sapiens OX=9606 GN=GPC2 PE=2 SV=1	0.808	0	15	5	8	5	579	62.8	8	4.21	5	0	375649	1
TRUE	Low	Master Protein	P51654	Glypican-3 OS=Homo sapiens OX=9606 GN=GPC3 PE=1 SV=1	0.608	0.107	13	6	8	6	580	65.5	6.37	8.87	6	0	2.10242e+06	1
TRUE	Low	Master Protein	O75487	Glypican-4 OS=Homo sapiens OX=9606 GN=GPC4 PE=1 SV=4	0.7	0.044	15	7	10	7	556	62.4	6.68	4.06	7	0	359957	1
TRUE	Low	Master Protein	P78333	Glypican-5 OS=Homo sapiens OX=9606 GN=GPC5 PE=2 SV=1	0.675	0.059	22	13	21	12	572	63.7	6.81	4.27	13	1	1.64626e+06	1
TRUE	Low	Master Protein	Q9Y625	Glypican-6 OS=Homo sapiens OX=9606 GN=GPC6 PE=1 SV=1	0.694	0	13	5	5	5	555	62.7	5.41	2.14	5	0	124292	1
TRUE	High	Master Protein	Q92896	Golgi apparatus protein 1 OS=Homo sapiens OX=9606 GN=GLG1 PE=1 SV=2	0	6.602	15	18	21	18	1179	134.5	6.9	25.94	18	0	1.04805e+06	1
TRUE	High	Master Protein	Q8NBJ4	Golgi membrane protein 1 OS=Homo sapiens OX=9606 GN=GOLM1 PE=1 SV=1	0	3.636	31	8	10	8	401	45.3	4.97	16.15	8	0	468801	1
TRUE	High	Master Protein	Q9H4A6	Golgi phosphoprotein 3 OS=Homo sapiens OX=9606 GN=GOLPH3 PE=1 SV=1	0	22.056	25	5	7	5	298	33.8	6.44	19.2	5	0	1.92808e+06	1
TRUE	Low	Master Protein	Q9UFP1	Golgi-associated kinase 1A OS=Homo sapiens OX=9606 GN=GASK1A PE=1 SV=3	0.767	0.012	14	7	10	7	575	63.6	7.46	3.98	7	0	818062	1
TRUE	High	Master Protein	Q9HD26	Golgi-associated PDZ and coiled-coil motif-containing protein OS=Homo sapiens OX=9606 GN=GOPC PE=1 SV=1	0	4.337	17	6	9	6	462	50.5	5.92	11.66	6	0	378826	1
TRUE	Low	Master Protein	O95427	GPI ethanolamine phosphate transferase 1 OS=Homo sapiens OX=9606 GN=PIGN PE=1 SV=1	0.591	0	4	3	3	3	931	105.7	8.65	1.79	3	0	567667	1
FALSE	Low	Master Protein	P52961	GPI-linked NAD(P)(+)--arginine ADP-ribosyltransferase 1 OS=Homo sapiens OX=9606 GN=ART1 PE=2 SV=2	0.553	0	4	1	1	1	327	36.3	8.28	2.29	1	0	44797.3	1
TRUE	Low	Master Protein	Q8IUY3	GRAM domain-containing protein 2A OS=Homo sapiens OX=9606 GN=GRAMD2A PE=1 SV=2	0.674	0.061	11	3	5	3	354	40.2	8.43	0	3	0	288067	1
TRUE	High	Master Protein	P28676	Grancalcin OS=Homo sapiens OX=9606 GN=GCA PE=1 SV=2	0.002	2.741	18	4	6	4	217	24	5.21	5.35	4	0	223200	1
FALSE	Low	Master Protein	Q99062	Granulocyte colony-stimulating factor receptor OS=Homo sapiens OX=9606 GN=CSF3R PE=1 SV=1	0.462	0.222	1	1	1	1	836	92.1	6.18	2.24	1	0	5228.83	1
TRUE	Low	Master Protein	P15509	Granulocyte-macrophage colony-stimulating factor receptor subunit alpha OS=Homo sapiens OX=9606 GN=CSF2RA PE=1 SV=1	0.397	0.292	16	6	7	6	400	46.2	7.75	2.18	6	0	66258	1
TRUE	Low	Master Protein	P12544	Granzyme A OS=Homo sapiens OX=9606 GN=GZMA PE=1 SV=2	0.721	0	5	3	3	3	262	29	8.91	0	3	0	221155	1
TRUE	Low	Master Protein	P10144	Granzyme B OS=Homo sapiens OX=9606 GN=GZMB PE=1 SV=2	0.684	0	6	1	1	1	247	27.7	9.57	2.87	1	0	64727.3	1
TRUE	Low	Master Protein	Q9H706	GRB2-associated and regulator of MAPK protein 1 OS=Homo sapiens OX=9606 GN=GAREM1 PE=1 SV=2	0.635	0	4	3	3	3	876	97.1	6.77	0	3	0	49564.7	1
TRUE	Low	Master Protein	Q9UQC2	GRB2-associated-binding protein 2 OS=Homo sapiens OX=9606 GN=GAB2 PE=1 SV=1	0.622	0	9	5	6	5	676	74.4	8.31	2.02	5	0	350463	1
TRUE	Low	Master Protein	O75791	GRB2-related adapter protein 2 OS=Homo sapiens OX=9606 GN=GRAP2 PE=1 SV=1	0.45	0.238	13	4	5	4	330	37.9	6.95	4.48	4	0	884976	1
TRUE	Low	Master Protein	Q9NZ20	Group 3 secretory phospholipase A2 OS=Homo sapiens OX=9606 GN=PLA2G3 PE=1 SV=2	0.543	0	14	4	5	4	509	57.1	9.07	5.42	4	0	498484	1
TRUE	Low	Master Protein	Q9BZM2	Group IIF secretory phospholipase A2 OS=Homo sapiens OX=9606 GN=PLA2G2F PE=1 SV=1	0.494	0	19	2	2	2	168	18.6	5.27	0	2	0	47905.4	1
TRUE	Low	Master Protein	P54826	Growth arrest-specific protein 1 OS=Homo sapiens OX=9606 GN=GAS1 PE=2 SV=2	0.653	0	10	2	3	2	345	35.7	5.55	4.15	2	0	22580.7	1
TRUE	Low	Master Protein	O60861	Growth arrest-specific protein 7 OS=Homo sapiens OX=9606 GN=GAS7 PE=1 SV=3	0.513	0	13	5	5	5	476	54.3	7.34	1.9	5	0	738306	1
TRUE	Low	Master Protein	Q13322	Growth factor receptor-bound protein 10 OS=Homo sapiens OX=9606 GN=GRB10 PE=1 SV=2	0.574	0	11	5	5	5	594	67.2	7.87	1.65	5	0	203956	1
FALSE	Low	Master Protein	Q14449	Growth factor receptor-bound protein 14 OS=Homo sapiens OX=9606 GN=GRB14 PE=1 SV=2	0.671	0	9	3	3	3	540	61	8.29	1.77	3	0	398475	1
TRUE	High	Master Protein	P62993	Growth factor receptor-bound protein 2 OS=Homo sapiens OX=9606 GN=GRB2 PE=1 SV=1	0	5.133	23	5	8	5	217	25.2	6.32	11.09	5	0	290094	1
TRUE	Low	Master Protein	Q14451	Growth factor receptor-bound protein 7 OS=Homo sapiens OX=9606 GN=GRB7 PE=1 SV=2	0.778	0.007	15	4	5	4	532	59.6	8.5	0	4	0	436970	1
FALSE	Low	Master Protein	P10912	Growth hormone receptor OS=Homo sapiens OX=9606 GN=GHR PE=1 SV=1	0.782	0	5	3	4	3	638	71.5	4.88	0	3	0	105392	1
TRUE	Low	Master Protein	Q02643	Growth hormone-releasing hormone receptor OS=Homo sapiens OX=9606 GN=GHRHR PE=1 SV=2	0.605	0	6	2	2	2	423	47.4	6.73	1.73	2	0	28382.9	1
TRUE	Low	Master Protein	P43026	Growth/differentiation factor 5 OS=Homo sapiens OX=9606 GN=GDF5 PE=1 SV=3	0.426	0.263	23	7	13	7	501	55.4	9.79	6.44	7	0	1.13332e+06	1
TRUE	Low	Master Protein	O95057	GTP-binding protein Di-Ras1 OS=Homo sapiens OX=9606 GN=DIRAS1 PE=1 SV=1	0.159	0.712	25	4	5	3	198	22.3	8.72	1.6	4	0	65474.4	1
TRUE	Low	Master Protein	O95661	GTP-binding protein Di-Ras3 OS=Homo sapiens OX=9606 GN=DIRAS3 PE=1 SV=1	0.796	0.002	34	8	9	8	229	25.8	9.39	10.47	8	0	914303	1
TRUE	Low	Master Protein	P55040	GTP-binding protein GEM OS=Homo sapiens OX=9606 GN=GEM PE=1 SV=1	0.399	0.29	18	5	13	5	296	33.9	8.51	4.37	5	0	586835	1
FALSE	Low	Master Protein	P55042	GTP-binding protein RAD OS=Homo sapiens OX=9606 GN=RRAD PE=1 SV=2	0.788	0	3	1	1	1	308	33.2	8.88	0	1	0	95898.3	1
TRUE	Low	Master Protein	O75628	GTP-binding protein REM 1 OS=Homo sapiens OX=9606 GN=REM1 PE=1 SV=2	0.754	0.019	7	3	6	3	298	32.9	8.79	5.91	3	0	200063	1
TRUE	Low	Master Protein	Q8IYK8	GTP-binding protein REM 2 OS=Homo sapiens OX=9606 GN=REM2 PE=1 SV=2	0.737	0.024	11	4	6	4	340	37.1	8.19	6.6	4	0	103239	1
FALSE	High	Master Protein	Q15382	GTP-binding protein Rheb OS=Homo sapiens OX=9606 GN=RHEB PE=1 SV=1	0.003	2.381	15	2	3	2	184	20.5	5.92	3.04	2	0	114137	1
TRUE	Low	Master Protein	Q96D21	GTP-binding protein Rhes OS=Homo sapiens OX=9606 GN=RASD2 PE=1 SV=1	0.357	0.337	30	9	11	9	266	30.3	8.9	10.14	9	0	2.47148e+06	1
FALSE	Medium	Master Protein	Q92963	GTP-binding protein Rit1 OS=Homo sapiens OX=9606 GN=RIT1 PE=1 SV=1	0.028	1.601	16	2	2	2	219	25.1	9.1	4.79	2	0	42406.4	1
FALSE	Low	Master Protein	Q99578	GTP-binding protein Rit2 OS=Homo sapiens OX=9606 GN=RIT2 PE=1 SV=1	0.474	0	23	2	2	2	217	24.7	6.55	0	2	0	258313	1
TRUE	Low	Master Protein	Q7Z444	GTPase ERas OS=Homo sapiens OX=9606 GN=ERAS PE=1 SV=1	0.689	0	6	1	1	1	233	25.3	6.58	2.44	1	0		1
TRUE	Low	Master Protein	P01112	GTPase HRas OS=Homo sapiens OX=9606 GN=HRAS PE=1 SV=1	0.494	0	26	5	6	2	189	21.3	5.31	9.05	5	0	26967.4	1
TRUE	Low	Master Protein	P01116	GTPase KRas OS=Homo sapiens OX=9606 GN=KRAS PE=1 SV=1	0.758	0	16	3	3	3	189	21.6	6.77	0	3	0	389328	1
TRUE	Low	Master Protein	P01111	GTPase NRas OS=Homo sapiens OX=9606 GN=NRAS PE=1 SV=1	0.69	0.05	33	6	13	3	189	21.2	5.17	16.18	6	2	4.4652e+06	1
TRUE	Low	Master Protein	Q8TAI7	GTPase RhebL1 OS=Homo sapiens OX=9606 GN=RHEBL1 PE=1 SV=1	0.763	0.016	15	4	8	4	183	20.7	6.73	6.12	4	0	328010	1
TRUE	High	Master Protein	Q14C86	GTPase-activating protein and VPS9 domain-containing protein 1 OS=Homo sapiens OX=9606 GN=GAPVD1 PE=1 SV=2	0	8.634	10	13	47	13	1478	164.9	5.22	34.3	13	0	7.15139e+06	1
TRUE	Low	Master Protein	O15068	Guanine nucleotide exchange factor DBS OS=Homo sapiens OX=9606 GN=MCF2L PE=1 SV=2	0.43	0.26	16	12	18	12	1137	128	6.43	16.32	12	0	2.27944e+06	1
TRUE	High	Master Protein	P52735	Guanine nucleotide exchange factor VAV2 OS=Homo sapiens OX=9606 GN=VAV2 PE=1 SV=2	0.002	2.927	21	15	18	15	878	101.2	7.08	23.23	15	0	782013	1
TRUE	Low	Master Protein	Q9UKW4	Guanine nucleotide exchange factor VAV3 OS=Homo sapiens OX=9606 GN=VAV3 PE=1 SV=1	0.553	0.158	16	10	14	10	847	97.7	7.05	8.93	10	0	1.95954e+06	1
TRUE	High	Master Protein	P08754	Guanine nucleotide-binding protein G(i) subunit alpha OS=Homo sapiens OX=9606 GN=GNAI3 PE=1 SV=3	0	19.271	31	9	15	3	354	40.5	5.69	40.58	9	0	190716	1
TRUE	High	Master Protein	P04899	Guanine nucleotide-binding protein G(i) subunit alpha-2 OS=Homo sapiens OX=9606 GN=GNAI2 PE=1 SV=3	0	34.49	46	14	21	8	355	40.4	5.54	59.05	14	6	1.43345e+06	1
TRUE	Low	Master Protein	P50151	Guanine nucleotide-binding protein G(I)/G(S)/G(O) subunit gamma-10 OS=Homo sapiens OX=9606 GN=GNG10 PE=1 SV=1	0.774	0.008	40	3	3	3	68	7.2	7.85	6.87	3	0	169025	1
FALSE	High	Master Protein	Q9UBI6	Guanine nucleotide-binding protein G(I)/G(S)/G(O) subunit gamma-12 OS=Homo sapiens OX=9606 GN=GNG12 PE=1 SV=3	0	9.41	64	7	7	7	72	8	8.97	8.13	7	0	641156	1
FALSE	Low	Master Protein	Q9P2W3	Guanine nucleotide-binding protein G(I)/G(S)/G(O) subunit gamma-13 OS=Homo sapiens OX=9606 GN=GNG13 PE=1 SV=1	0.613	0	22	1	1	1	67	7.9	5.11	0	1	0	10359.8	1
TRUE	Low	Master Protein	P59768	Guanine nucleotide-binding protein G(I)/G(S)/G(O) subunit gamma-2 OS=Homo sapiens OX=9606 GN=GNG2 PE=1 SV=2	0.678	0	28	1	1	1	71	7.8	7.99	0	1	0	50984.1	1
TRUE	Low	Master Protein	P50150	Guanine nucleotide-binding protein G(I)/G(S)/G(O) subunit gamma-4 OS=Homo sapiens OX=9606 GN=GNG4 PE=1 SV=1	0.504	0	31	2	2	2	75	8.4	7.08	0	2	0	22267.8	1
FALSE	High	Master Protein	P63218	Guanine nucleotide-binding protein G(I)/G(S)/G(O) subunit gamma-5 OS=Homo sapiens OX=9606 GN=GNG5 PE=1 SV=3	0	3.943	82	4	4	4	68	7.3	9.85	2.99	4	0	1.26334e+06	1
FALSE	Low	Master Protein	O60262	Guanine nucleotide-binding protein G(I)/G(S)/G(O) subunit gamma-7 OS=Homo sapiens OX=9606 GN=GNG7 PE=1 SV=1	0.572	0	26	1	1	1	68	7.5	8.51	2.38	1	0	35555.2	1
FALSE	Low	Master Protein	Q9UK08	Guanine nucleotide-binding protein G(I)/G(S)/G(O) subunit gamma-8 OS=Homo sapiens OX=9606 GN=GNG8 PE=1 SV=1	0.616	0	27	3	4	3	70	7.8	7.14	1.62	3	0	943962	1
TRUE	Low	Master Protein	O14610	Guanine nucleotide-binding protein G(I)/G(S)/G(O) subunit gamma-T2 OS=Homo sapiens OX=9606 GN=GNGT2 PE=2 SV=1	0.514	0	49	4	4	4	69	7.7	6.68	1.63	4	0	726842	1
TRUE	High	Master Protein	P62873	Guanine nucleotide-binding protein G(I)/G(S)/G(T) subunit beta-1 OS=Homo sapiens OX=9606 GN=GNB1 PE=1 SV=3	0	10.232	16	4	7	2	340	37.4	6	16.23	4	0	106629	1
TRUE	High	Master Protein	P62879	Guanine nucleotide-binding protein G(I)/G(S)/G(T) subunit beta-2 OS=Homo sapiens OX=9606 GN=GNB2 PE=1 SV=3	0	16.707	22	6	9	4	340	37.3	6	24.78	6	3	461357	1
FALSE	High	Master Protein	P09471	Guanine nucleotide-binding protein G(o) subunit alpha OS=Homo sapiens OX=9606 GN=GNAO1 PE=1 SV=4	0	6.13	11	3	8	1	354	40	5.53	22.47	3	0	15534.7	1
FALSE	High	Master Protein	P38405	Guanine nucleotide-binding protein G(olf) subunit alpha OS=Homo sapiens OX=9606 GN=GNAL PE=1 SV=1	0	3.645	16	6	11	4	381	44.3	6.65	22.76	6	0	171466	1
TRUE	High	Master Protein	P50148	Guanine nucleotide-binding protein G(q) subunit alpha OS=Homo sapiens OX=9606 GN=GNAQ PE=1 SV=4	0	21.3	29	9	13	7	359	42.1	5.68	35.36	9	3	538036	1
TRUE	High	Master Protein	Q5JWF2	Guanine nucleotide-binding protein G(s) subunit alpha isoforms XLas OS=Homo sapiens OX=9606 GN=GNAS PE=1 SV=2	0	17.043	12	10	28	8	1037	111	5.03	63.06	10	1	3.87663e+06	1
TRUE	High	Master Protein	P11488	Guanine nucleotide-binding protein G(t) subunit alpha-1 OS=Homo sapiens OX=9606 GN=GNAT1 PE=1 SV=5	0	5.102	15	5	10	3	350	40	5.62	25.94	5	0	69122.3	1
TRUE	High	Master Protein	P19087	Guanine nucleotide-binding protein G(t) subunit alpha-2 OS=Homo sapiens OX=9606 GN=GNAT2 PE=1 SV=4	0	5.063	21	7	17	5	354	40.2	5.24	27.42	7	0	3.03293e+07	1
FALSE	High	Master Protein	A8MTJ3	Guanine nucleotide-binding protein G(t) subunit alpha-3 OS=Homo sapiens OX=9606 GN=GNAT3 PE=2 SV=2	0	5.063	16	4	9	2	354	40.3	6.01	24.52	4	0	269362	1
TRUE	Low	Master Protein	P63211	Guanine nucleotide-binding protein G(T) subunit gamma-T1 OS=Homo sapiens OX=9606 GN=GNGT1 PE=1 SV=2	0.256	0.539	31	3	4	3	74	8.5	4.82	8.55	3	0	93529.2	1
TRUE	Low	Master Protein	P19086	Guanine nucleotide-binding protein G(z) subunit alpha OS=Homo sapiens OX=9606 GN=GNAZ PE=1 SV=3	0.766	0	17	4	7	4	355	40.9	7.61	8.4	4	0	1.94102e+06	1
TRUE	High	Master Protein	P29992	Guanine nucleotide-binding protein subunit alpha-11 OS=Homo sapiens OX=9606 GN=GNA11 PE=1 SV=2	0	10.753	23	7	13	5	359	42.1	5.69	31.02	7	0	450759	1
TRUE	High	Master Protein	Q03113	Guanine nucleotide-binding protein subunit alpha-12 OS=Homo sapiens OX=9606 GN=GNA12 PE=1 SV=4	0	3.616	26	9	16	8	381	44.3	9.83	21.05	9	0	950794	1
TRUE	High	Master Protein	Q14344	Guanine nucleotide-binding protein subunit alpha-13 OS=Homo sapiens OX=9606 GN=GNA13 PE=1 SV=2	0	15.256	19	6	11	5	377	44	8	31.9	6	0	185984	1
TRUE	Low	Master Protein	P30679	Guanine nucleotide-binding protein subunit alpha-15 OS=Homo sapiens OX=9606 GN=GNA15 PE=1 SV=2	0.488	0.196	12	5	8	5	374	43.5	8.51	8.1	5	0	168659	1
TRUE	High	Master Protein	Q9HAV0	Guanine nucleotide-binding protein subunit beta-4 OS=Homo sapiens OX=9606 GN=GNB4 PE=1 SV=3	0	3.943	17	4	7	2	340	37.5	6	14.03	4	0	238320	1
TRUE	Low	Master Protein	O14775	Guanine nucleotide-binding protein subunit beta-5 OS=Homo sapiens OX=9606 GN=GNB5 PE=1 SV=2	0.637	0	5	2	2	2	395	43.5	6.46	0	2	0	3423.86	1
FALSE	Low	Master Protein	Q9BYB4	Guanine nucleotide-binding protein subunit beta-like protein 1 OS=Homo sapiens OX=9606 GN=GNB1L PE=1 SV=2	0.676	0.059	13	3	3	3	327	35.6	7.97	1.93	3	0	150755	1
TRUE	High	Master Protein	P32455	Guanylate-binding protein 1 OS=Homo sapiens OX=9606 GN=GBP1 PE=1 SV=2	0	5.153	20	10	15	10	592	67.9	6.32	23.67	10	0	655021	1
TRUE	Low	Master Protein	Q96PP9	Guanylate-binding protein 4 OS=Homo sapiens OX=9606 GN=GBP4 PE=2 SV=2	0.61	0	11	6	6	6	640	73.1	6.02	6.52	6	0	191890	1
TRUE	Low	Master Protein	Q9UMX6	Guanylyl cyclase-activating protein 2 OS=Homo sapiens OX=9606 GN=GUCA1B PE=1 SV=4	0.515	0	11	1	1	1	200	23.4	4.83	0	1	0	8689.96	1
TRUE	Low	Master Protein	P51790	H(+)/Cl(-) exchange transporter 3 OS=Homo sapiens OX=9606 GN=CLCN3 PE=1 SV=2	0.734	0.025	12	8	11	7	818	90.9	6.28	3.63	8	0	1.27326e+06	1
TRUE	Low	Master Protein	P51793	H(+)/Cl(-) exchange transporter 4 OS=Homo sapiens OX=9606 GN=CLCN4 PE=1 SV=2	0.767	0	5	2	2	1	760	84.9	6.86	0	2	0	2944.18	1
TRUE	Low	Master Protein	P51795	H(+)/Cl(-) exchange transporter 5 OS=Homo sapiens OX=9606 GN=CLCN5 PE=1 SV=2	0.361	0.331	2	2	2	1	816	90.7	6.19	0	2	0	113530	1
TRUE	Low	Master Protein	Q92574	Hamartin OS=Homo sapiens OX=9606 GN=TSC1 PE=1 SV=2	0.701	0.043	11	9	10	9	1164	129.7	6.47	7.57	9	0	226415	1
TRUE	High	Master Protein	Q9Y6N9	Harmonin OS=Homo sapiens OX=9606 GN=USH1C PE=1 SV=3	0	6.04	27	12	17	12	552	62.2	5.49	18.4	12	0	1.86752e+06	1
TRUE	Low	Master Protein	O00165	HCLS1-associated protein X-1 OS=Homo sapiens OX=9606 GN=HAX1 PE=1 SV=2	0.594	0	8	2	3	2	279	31.6	4.92	0	2	0		1
TRUE	High	Master Protein	P34931	Heat shock 70 kDa protein 1-like OS=Homo sapiens OX=9606 GN=HSPA1L PE=1 SV=2	0	66.355	37	21	57	9	641	70.3	6.02	132.5	21	0	4.23426e+06	1
TRUE	High	Master Protein	Q0VDF9	Heat shock 70 kDa protein 14 OS=Homo sapiens OX=9606 GN=HSPA14 PE=1 SV=1	0	4.107	22	11	11	11	509	54.8	5.59	9.66	11	0	542811	1
TRUE	High	Master Protein	P0DMV9	Heat shock 70 kDa protein 1B OS=Homo sapiens OX=9606 GN=HSPA1B PE=1 SV=1	0	138.891	48	30	95	13	641	70	5.66	293.45	30	16	9.82239e+06	1
TRUE	High	Master Protein	P17066	Heat shock 70 kDa protein 6 OS=Homo sapiens OX=9606 GN=HSPA6 PE=1 SV=2	0	48.025	20	16	65	1	643	71	6.14	161.58	16	2	4.65586e+07	1
TRUE	High	Master Protein	P11142	Heat shock cognate 71 kDa protein OS=Homo sapiens OX=9606 GN=HSPA8 PE=1 SV=1	0	197.831	52	31	145	20	646	70.9	5.52	440.37	31	13	1.8759e+07	1
TRUE	High	Master Protein	P04792	Heat shock protein beta-1 OS=Homo sapiens OX=9606 GN=HSPB1 PE=1 SV=2	0	37.315	45	10	46	10	205	22.8	6.4	126.81	10	0	7.0397e+06	1
TRUE	High	Master Protein	P07900	Heat shock protein HSP 90-alpha OS=Homo sapiens OX=9606 GN=HSP90AA1 PE=1 SV=5	0	206.09	55	52	184	33	732	84.6	5.02	518.08	52	21	3.11547e+07	1
FALSE	High	Master Protein	P08238	Heat shock protein HSP 90-beta OS=Homo sapiens OX=9606 GN=HSP90AB1 PE=1 SV=4	0	202.812	47	45	185	9	724	83.2	5.03	543.88	45	15	1.21157e+07	1
TRUE	High	Master Protein	P54652	Heat shock-related 70 kDa protein 2 OS=Homo sapiens OX=9606 GN=HSPA2 PE=1 SV=1	0	69.71	25	17	73	6	639	70	5.74	182.57	17	0	1.36813e+06	1
TRUE	Low	Master Protein	P25092	Heat-stable enterotoxin receptor OS=Homo sapiens OX=9606 GN=GUCY2C PE=1 SV=2	0.703	0.043	12	11	12	10	1073	123.3	7.17	3.95	11	0	1.41406e+06	1
TRUE	Low	Master Protein	Q96QV1	Hedgehog-interacting protein OS=Homo sapiens OX=9606 GN=HHIP PE=1 SV=3	0.624	0	17	8	9	8	700	78.8	7.9	5.99	8	0	1.61085e+07	1
TRUE	High	Master Protein	P14317	Hematopoietic lineage cell-specific protein OS=Homo sapiens OX=9606 GN=HCLS1 PE=1 SV=3	0	4.928	18	8	9	8	486	54	4.81	11.84	8	0	2.55382e+06	1
TRUE	Low	Master Protein	P28906	Hematopoietic progenitor cell antigen CD34 OS=Homo sapiens OX=9606 GN=CD34 PE=1 SV=2	0.639	0	11	4	5	4	385	40.7	7.37	9.34	4	0	520533	1
TRUE	Low	Master Protein	P09601	Heme oxygenase 1 OS=Homo sapiens OX=9606 GN=HMOX1 PE=1 SV=1	0.728	0	21	4	5	4	288	32.8	8.25	6.28	4	0	373478	1
TRUE	High	Master Protein	P30519	Heme oxygenase 2 OS=Homo sapiens OX=9606 GN=HMOX2 PE=1 SV=2	0	9.649	24	6	7	6	316	36	5.41	11.42	6	0	485355	1
TRUE	Medium	Master Protein	Q96RW7	Hemicentin-1 OS=Homo sapiens OX=9606 GN=HMCN1 PE=1 SV=2	0.017	1.81	11	43	74	43	5635	613	6.49	32.93	43	0	4.56398e+06	1
TRUE	Low	Master Protein	Q8NDA2	Hemicentin-2 OS=Homo sapiens OX=9606 GN=HMCN2 PE=2 SV=3	0.124	0.809	6	19	22	18	5059	541.6	5.87	18.14	19	1	1.57562e+06	1
TRUE	Low	Master Protein	Q6ZVN8	Hemojuvelin OS=Homo sapiens OX=9606 GN=HJV PE=1 SV=1	0.583	0.13	10	5	11	5	426	45.1	7.61	4.97	5	0	4.59116e+06	1
TRUE	Low	Master Protein	Q9Y662	Heparan sulfate glucosamine 3-O-sulfotransferase 3B1 OS=Homo sapiens OX=9606 GN=HS3ST3B1 PE=1 SV=1	0.788	0	12	4	4	4	390	43.3	9.63	3.33	4	0	575673	1
FALSE	Low	Master Protein	Q68CP4	Heparan-alpha-glucosaminide N-acetyltransferase OS=Homo sapiens OX=9606 GN=HGSNAT PE=1 SV=2	0.501	0.185	11	7	10	7	663	73.2	8.4	7.91	7	0	311862	1
TRUE	Low	Master Protein	O60243	Heparan-sulfate 6-O-sulfotransferase 1 OS=Homo sapiens OX=9606 GN=HS6ST1 PE=1 SV=5	0.677	0	5	2	2	2	411	48.2	8.79	0	2	0	8320.65	1
FALSE	Low	Master Protein	Q8TDQ0	Hepatitis A virus cellular receptor 2 OS=Homo sapiens OX=9606 GN=HAVCR2 PE=1 SV=3	0.64	0	3	1	6	1	301	33.4	5.72	0	1	0	994745	1
TRUE	Low	Master Protein	P08581	Hepatocyte growth factor receptor OS=Homo sapiens OX=9606 GN=MET PE=1 SV=4	0.809	0	11	11	13	11	1390	155.4	7.33	10.64	11	0	1.43459e+06	1
TRUE	High	Master Protein	Q9BQS7	Hephaestin OS=Homo sapiens OX=9606 GN=HEPH PE=1 SV=3	0	8.208	7	6	6	6	1158	130.4	5.99	7.75	6	0	1.06557e+06	1
FALSE	Low	Master Protein	Q30201	Hereditary hemochromatosis protein OS=Homo sapiens OX=9606 GN=HFE PE=1 SV=1	0.662	0	3	1	1	1	348	40.1	6.6	2.1	1	0	21883.5	1
FALSE	Low	Master Protein	Q9UM44	HERV-H LTR-associating protein 2 OS=Homo sapiens OX=9606 GN=HHLA2 PE=1 SV=1	0.681	0	2	1	1	1	414	46.8	6.14	1.73	1	0	4586.05	1
TRUE	Low	Master Protein	Q9N2K0	HERV-H_2q24.3 provirus ancestral Env polyprotein OS=Homo sapiens OX=9606 PE=2 SV=1	0.489	0	4	2	2	2	584	64.3	8.25	1.87	2	0	98219.1	1
FALSE	High	Master Protein	P52597	Heterogeneous nuclear ribonucleoprotein F OS=Homo sapiens OX=9606 GN=HNRNPF PE=1 SV=3	0	58.725	34	12	33	12	415	45.6	5.58	112.16	12	0	6.42299e+06	1
TRUE	High	Master Protein	P52789	Hexokinase-2 OS=Homo sapiens OX=9606 GN=HK2 PE=1 SV=2	0	14.532	15	13	19	13	917	102.3	6.05	27.64	13	0	2.37221e+06	1
FALSE	Low	Master Protein	P30825	High affinity cationic amino acid transporter 1 OS=Homo sapiens OX=9606 GN=SLC7A1 PE=1 SV=1	0.597	0	4	2	2	2	629	67.6	5.43	2.02	2	0	1.62612e+06	1
TRUE	Low	Master Protein	O76083	High affinity cGMP-specific 3',5'-cyclic phosphodiesterase 9A OS=Homo sapiens OX=9606 GN=PDE9A PE=1 SV=1	0.09	0.98	7	6	9	6	593	68.4	6.19	11.44	6	0	344685	1
TRUE	Low	Master Protein	Q9GZV3	High affinity choline transporter 1 OS=Homo sapiens OX=9606 GN=SLC5A7 PE=1 SV=1	0.716	0.035	9	4	5	4	580	63.2	5.16	2.24	4	0	410891	1
TRUE	Low	Master Protein	O15431	High affinity copper uptake protein 1 OS=Homo sapiens OX=9606 GN=SLC31A1 PE=1 SV=1	0.644	0	13	1	1	1	190	21.1	7.42	2.89	1	0	289286	1
TRUE	Low	Master Protein	Q8WWV6	High affinity immunoglobulin alpha and immunoglobulin mu Fc receptor OS=Homo sapiens OX=9606 GN=FCAMR PE=1 SV=1	0.133	0.78	23	8	8	8	532	57.1	9.23	9.76	8	0	618849	1
FALSE	Low	Master Protein	P12319	High affinity immunoglobulin epsilon receptor subunit alpha OS=Homo sapiens OX=9606 GN=FCER1A PE=1 SV=1	0.494	0	4	1	3	1	257	29.6	6.68	1.97	1	0	94376.3	1
TRUE	Low	Master Protein	Q01362	High affinity immunoglobulin epsilon receptor subunit beta OS=Homo sapiens OX=9606 GN=MS4A2 PE=1 SV=1	0.565	0	8	1	1	1	244	26.5	5.11	0	1	0		1
TRUE	Low	Master Protein	Q92637	High affinity immunoglobulin gamma Fc receptor IB OS=Homo sapiens OX=9606 GN=FCGR1B PE=2 SV=1	0.766	0.014	11	3	3	3	280	32.2	8.68	1.65	3	0	117588	1
TRUE	Low	Master Protein	P04629	High affinity nerve growth factor receptor OS=Homo sapiens OX=9606 GN=NTRK1 PE=1 SV=4	0.536	0.162	5	4	4	3	796	87.4	6.64	7.16	4	0	46631.8	1
FALSE	High	Master Protein	P09429	High mobility group protein B1 OS=Homo sapiens OX=9606 GN=HMGB1 PE=1 SV=3	0	73.109	48	13	47	13	215	24.9	5.74	144.55	13	0	4.38477e+06	1
TRUE	Low	Master Protein	P35367	Histamine H1 receptor OS=Homo sapiens OX=9606 GN=HRH1 PE=1 SV=1	0.609	0.105	14	4	4	4	487	55.7	9.22	1.75	4	0	1.90535e+06	1
TRUE	Low	Master Protein	P25021	Histamine H2 receptor OS=Homo sapiens OX=9606 GN=HRH2 PE=2 SV=1	0.71	0.037	23	5	6	5	359	40.1	9.17	4.28	5	0	1.45664e+06	1
FALSE	Low	Master Protein	Q9Y5N1	Histamine H3 receptor OS=Homo sapiens OX=9606 GN=HRH3 PE=1 SV=2	0.778	0	2	1	1	1	445	48.6	9.29	1.86	1	0	68902	1
TRUE	Low	Master Protein	Q9H3N8	Histamine H4 receptor OS=Homo sapiens OX=9606 GN=HRH4 PE=1 SV=2	0.7	0	3	1	1	1	390	44.5	9.55	0	1	0	4591.31	1
FALSE	High	Master Protein	P49773	Histidine triad nucleotide-binding protein 1 OS=Homo sapiens OX=9606 GN=HINT1 PE=1 SV=2	0	31.23	66	4	8	4	126	13.8	6.95	15.32	4	0	572470	1
TRUE	High	Master Protein	P04196	Histidine-rich glycoprotein OS=Homo sapiens OX=9606 GN=HRG PE=1 SV=1	0	11.696	12	6	8	6	525	59.5	7.5	16.87	6	0	571797	1
TRUE	Low	Master Protein	Q96DB2	Histone deacetylase 11 OS=Homo sapiens OX=9606 GN=HDAC11 PE=1 SV=1	0.744	0.022	15	4	5	3	347	39.2	7.65	5.88	4	0	56992.5	1
TRUE	Low	Master Protein	O15379	Histone deacetylase 3 OS=Homo sapiens OX=9606 GN=HDAC3 PE=1 SV=2	0.701	0.043	19	6	6	6	428	48.8	5.16	2.26	6	0	324358	1
TRUE	Low	Master Protein	Q9UBN7	Histone deacetylase 6 OS=Homo sapiens OX=9606 GN=HDAC6 PE=1 SV=2	0.505	0	3	4	6	4	1215	131.3	5.3	1.68	4	0	72224	1
FALSE	Low	Master Protein	Q9BY41	Histone deacetylase 8 OS=Homo sapiens OX=9606 GN=HDAC8 PE=1 SV=2	0.559	0	5	1	1	1	377	41.7	5.63	0	1	0	6536.05	1
TRUE	Low	Master Protein	Q5VVJ2	Histone H2A deubiquitinase MYSM1 OS=Homo sapiens OX=9606 GN=MYSM1 PE=1 SV=1	0.693	0	18	12	13	12	828	95	5.53	12.55	12	0	510623	1
TRUE	High	Master Protein	P04439	HLA class I histocompatibility antigen, A alpha chain OS=Homo sapiens OX=9606 GN=HLA-A PE=1 SV=2	0	31.364	41	12	33	5	365	40.8	6	78.99	12	4	5.91713e+06	1
TRUE	High	Master Protein	P13747	HLA class I histocompatibility antigen, alpha chain E OS=Homo sapiens OX=9606 GN=HLA-E PE=1 SV=4	0	10.231	17	5	9	3	358	40	5.83	21.26	5	0	300309	1
TRUE	High	Master Protein	P30511	HLA class I histocompatibility antigen, alpha chain F OS=Homo sapiens OX=9606 GN=HLA-F PE=1 SV=3	0	3.737	10	3	7	1	346	39	5.57	5.39	3	0	79994.8	1
TRUE	High	Master Protein	P17693	HLA class I histocompatibility antigen, alpha chain G OS=Homo sapiens OX=9606 GN=HLA-G PE=1 SV=1	0	4.38	23	6	9	5	338	38.2	5.69	14.82	6	0	211675	1
FALSE	High	Master Protein	P01889	HLA class I histocompatibility antigen, B alpha chain OS=Homo sapiens OX=9606 GN=HLA-B PE=1 SV=3	0	24.344	28	7	13	3	362	40.4	5.85	44.17	7	0	322323	1
TRUE	High	Master Protein	P10321	HLA class I histocompatibility antigen, C alpha chain OS=Homo sapiens OX=9606 GN=HLA-C PE=1 SV=3	0	39.169	48	13	23	8	366	40.6	6.04	52.99	13	5	1.10212e+06	1
TRUE	High	Master Protein	P04233	HLA class II histocompatibility antigen gamma chain OS=Homo sapiens OX=9606 GN=CD74 PE=1 SV=3	0	10	13	5	5	5	296	33.5	8.44	11.05	5	0	515513	1
TRUE	Low	Master Protein	P28067	HLA class II histocompatibility antigen, DM alpha chain OS=Homo sapiens OX=9606 GN=HLA-DMA PE=1 SV=1	0.683	0	3	1	1	1	261	29.2	4.64	0	1	0	1.17031e+06	1
FALSE	Low	Master Protein	P28068	HLA class II histocompatibility antigen, DM beta chain OS=Homo sapiens OX=9606 GN=HLA-DMB PE=1 SV=1	0.49	0	5	1	1	1	263	28.9	7.44	0	1	0	27125.1	1
TRUE	Low	Master Protein	P06340	HLA class II histocompatibility antigen, DO alpha chain OS=Homo sapiens OX=9606 GN=HLA-DOA PE=1 SV=1	0.513	0	15	4	5	4	250	27.6	5.94	4.72	4	0	547650	1
TRUE	Low	Master Protein	P13765	HLA class II histocompatibility antigen, DO beta chain OS=Homo sapiens OX=9606 GN=HLA-DOB PE=1 SV=1	0.615	0	14	2	2	2	273	30.8	6.79	2.21	2	0	37714.1	1
FALSE	Low	Master Protein	P20036	HLA class II histocompatibility antigen, DP alpha 1 chain OS=Homo sapiens OX=9606 GN=HLA-DPA1 PE=1 SV=1	0.75	0	7	1	1	1	260	29.4	5.21	0	1	0	17862.1	1
TRUE	High	Master Protein	P04440	HLA class II histocompatibility antigen, DP beta 1 chain OS=Homo sapiens OX=9606 GN=HLA-DPB1 PE=1 SV=1	0.003	2.395	21	5	5	4	258	29.1	8.57	2.76	5	0	74847.5	1
FALSE	Low	Master Protein	P01909	HLA class II histocompatibility antigen, DQ alpha 1 chain OS=Homo sapiens OX=9606 GN=HLA-DQA1 PE=1 SV=1	0.594	0	4	1	1	1	254	27.8	5.72	0	1	0	23223.1	1
TRUE	High	Master Protein	P01906	HLA class II histocompatibility antigen, DQ alpha 2 chain OS=Homo sapiens OX=9606 GN=HLA-DQA2 PE=1 SV=2	0	5.394	9	2	2	1	255	28	4.88	4.78	2	0	35974.9	1
TRUE	Low	Master Protein	P01920	HLA class II histocompatibility antigen, DQ beta 1 chain OS=Homo sapiens OX=9606 GN=HLA-DQB1 PE=1 SV=2	0.491	0.193	8	2	4	2	261	30	7.25	7.12	2	0	1.40791e+06	1
FALSE	Low	Master Protein	P05538	HLA class II histocompatibility antigen, DQ beta 2 chain OS=Homo sapiens OX=9606 GN=HLA-DQB2 PE=1 SV=2	0.795	0.003	13	3	4	3	268	30.4	6.8	4.21	3	0	120140	1
TRUE	High	Master Protein	P01903	HLA class II histocompatibility antigen, DR alpha chain OS=Homo sapiens OX=9606 GN=HLA-DRA PE=1 SV=1	0	19.777	26	5	6	4	254	28.6	5	21.3	5	1	455686	1
TRUE	High	Master Protein	P79483	HLA class II histocompatibility antigen, DR beta 3 chain OS=Homo sapiens OX=9606 GN=HLA-DRB3 PE=1 SV=1	0	7.274	12	3	5	3	266	29.9	8.56	7.3	3	0	77192.3	1
TRUE	High	Master Protein	Q30154	HLA class II histocompatibility antigen, DR beta 5 chain OS=Homo sapiens OX=9606 GN=HLA-DRB5 PE=1 SV=1	0	8.657	27	4	4	2	266	30	6.93	9.75	4	0	33051.8	1
TRUE	High	Master Protein	P01911	HLA class II histocompatibility antigen, DRB1 beta chain OS=Homo sapiens OX=9606 GN=HLA-DRB1 PE=1 SV=2	0	13.725	37	6	7	3	266	29.9	7.74	13.27	6	3	372975	1
TRUE	Low	Master Protein	Q86YM7	Homer protein homolog 1 OS=Homo sapiens OX=9606 GN=HOMER1 PE=1 SV=2	0.636	0	7	2	3	1	354	40.3	5.44	3.98	2	0	26834.4	1
TRUE	Low	Master Protein	Q9NSB8	Homer protein homolog 2 OS=Homo sapiens OX=9606 GN=HOMER2 PE=1 SV=1	0.657	0.071	29	9	12	8	354	40.6	6.38	14.43	9	1	929789	1
TRUE	Low	Master Protein	Q9NSC5	Homer protein homolog 3 OS=Homo sapiens OX=9606 GN=HOMER3 PE=1 SV=2	0.32	0.395	28	8	10	7	361	39.8	5.45	10.86	8	0	1.28083e+06	1
TRUE	Low	Master Protein	Q05469	Hormone-sensitive lipase OS=Homo sapiens OX=9606 GN=LIPE PE=1 SV=4	0.565	0.144	21	15	16	15	1076	116.5	6.7	8.94	15	0	808097	1
TRUE	Low	Master Protein	Q86YZ3	Hornerin OS=Homo sapiens OX=9606 GN=HRNR PE=1 SV=2	0.607	0.107	7	8	10	8	2850	282.2	10.04	3.92	8	0	199242	1
TRUE	Low	Master Protein	Q9Y5Z7	Host cell factor 2 OS=Homo sapiens OX=9606 GN=HCFC2 PE=1 SV=1	0.768	0.012	13	9	10	9	792	86.7	8.48	11.65	9	0	371432	1
TRUE	Low	Master Protein	O00291	Huntingtin-interacting protein 1 OS=Homo sapiens OX=9606 GN=HIP1 PE=1 SV=5	0.687	0.051	14	14	20	14	1037	116.1	5.3	16.05	14	0	1.99072e+06	1
FALSE	High	Master Protein	O75146	Huntingtin-interacting protein 1-related protein OS=Homo sapiens OX=9606 GN=HIP1R PE=1 SV=2	0	12.615	15	13	16	13	1068	119.3	6.67	16.77	13	0	683960	1
TRUE	Low	Master Protein	O75330	Hyaluronan mediated motility receptor OS=Homo sapiens OX=9606 GN=HMMR PE=1 SV=2	0.614	0.101	23	18	23	18	724	84	5.83	13.96	18	0	1.70921e+06	1
FALSE	Low	Master Protein	Q92839	Hyaluronan synthase 1 OS=Homo sapiens OX=9606 GN=HAS1 PE=1 SV=2	0.108	0.898	5	3	5	3	578	64.8	9.19	4.53	3	0	391011	1
TRUE	Low	Master Protein	Q92819	Hyaluronan synthase 2 OS=Homo sapiens OX=9606 GN=HAS2 PE=1 SV=1	0.479	0	2	1	2	1	552	63.5	8.6	0	1	0	174545	1
TRUE	Low	Master Protein	O00219	Hyaluronan synthase 3 OS=Homo sapiens OX=9606 GN=HAS3 PE=1 SV=3	0.745	0	5	3	3	3	553	63	8.48	3.57	3	0	111146	1
TRUE	Low	Master Protein	P38567	Hyaluronidase PH-20 OS=Homo sapiens OX=9606 GN=SPAM1 PE=1 SV=1	0.664	0	5	3	4	3	509	57.8	7.01	2.15	3	0	264964	1
FALSE	Low	Master Protein	Q12891	Hyaluronidase-2 OS=Homo sapiens OX=9606 GN=HYAL2 PE=1 SV=4	0.357	0.339	9	2	3	2	473	53.8	8.19	2.67	2	0	176927	1
FALSE	Low	Master Protein	O43820	Hyaluronidase-3 OS=Homo sapiens OX=9606 GN=HYAL3 PE=1 SV=1	0.674	0	4	1	1	1	417	46.5	8.22	0	1	0		1
TRUE	Low	Master Protein	Q9BYI3	Hyccin OS=Homo sapiens OX=9606 GN=FAM126A PE=1 SV=2	0.63	0.086	12	7	8	7	521	57.6	8.16	1.78	7	0	1.0031e+06	1
TRUE	Low	Master Protein	Q9BXC0	Hydroxycarboxylic acid receptor 1 OS=Homo sapiens OX=9606 GN=HCAR1 PE=1 SV=1	0.462	0	10	3	3	3	346	39.3	8.84	0	3	0	586567	1
TRUE	Low	Master Protein	P49019	Hydroxycarboxylic acid receptor 3 OS=Homo sapiens OX=9606 GN=HCAR3 PE=1 SV=3	0.611	0	8	2	2	2	387	44.4	8.78	0	2	0	620661	1
FALSE	Low	Master Protein	Q9Y2N7	Hypoxia-inducible factor 3-alpha OS=Homo sapiens OX=9606 GN=HIF3A PE=1 SV=2	0.518	0	5	4	4	4	669	72.4	6.02	0	4	0	985498	1
TRUE	Low	Master Protein	O75144	ICOS ligand OS=Homo sapiens OX=9606 GN=ICOSLG PE=1 SV=2	0.217	0.595	18	5	6	5	302	33.3	5.31	6.41	5	0	102710	1
TRUE	High	Master Protein	P55899	IgG receptor FcRn large subunit p51 OS=Homo sapiens OX=9606 GN=FCGRT PE=1 SV=1	0.002	2.709	24	6	8	6	365	39.7	6.54	3.88	6	0	1.64789e+06	1
TRUE	Low	Master Protein	Q9GZP8	Immortalization up-regulated protein OS=Homo sapiens OX=9606 GN=IMUP PE=1 SV=1	0.563	0	13	2	2	2	106	10.9	9.73	0	2	0	54991.3	1
TRUE	Low	Master Protein	A1A4Y4	Immunity-related GTPase family M protein OS=Homo sapiens OX=9606 GN=IRGM PE=1 SV=2	0.559	0.148	25	3	3	3	181	20.1	5.34	2.06	3	0	71219.9	1
TRUE	High	Master Protein	P01876	Immunoglobulin heavy constant alpha 1 OS=Homo sapiens OX=9606 GN=IGHA1 PE=1 SV=2	0	56.924	45	12	78	8	353	37.6	6.51	247.12	12	5	1.43216e+07	1
TRUE	High	Master Protein	P01877	Immunoglobulin heavy constant alpha 2 OS=Homo sapiens OX=9606 GN=IGHA2 PE=1 SV=4	0	13.618	22	7	38	3	340	36.6	6.27	104.56	7	0	1.55911e+06	1
TRUE	Low	Master Protein	P01880	Immunoglobulin heavy constant delta OS=Homo sapiens OX=9606 GN=IGHD PE=1 SV=3	0.588	0	16	4	4	4	384	42.3	8.12	2.06	4	0	157828	1
TRUE	Low	Master Protein	P01854	Immunoglobulin heavy constant epsilon OS=Homo sapiens OX=9606 GN=IGHE PE=1 SV=1	0.585	0	11	3	3	3	428	47	8.06	5.17	3	0	443069	1
FALSE	High	Master Protein	P01857	Immunoglobulin heavy constant gamma 1 OS=Homo sapiens OX=9606 GN=IGHG1 PE=1 SV=1	0	135.782	64	16	124	7	330	36.1	8.19	330.05	16	16	2.78912e+07	1
TRUE	High	Master Protein	P01859	Immunoglobulin heavy constant gamma 2 OS=Homo sapiens OX=9606 GN=IGHG2 PE=1 SV=2	0	53.065	39	11	92	4	326	35.9	7.59	186.1	11	1	3.13106e+06	1
TRUE	High	Master Protein	P01860	Immunoglobulin heavy constant gamma 3 OS=Homo sapiens OX=9606 GN=IGHG3 PE=1 SV=2	0	68.444	35	12	92	3	377	41.3	7.9	184.97	12	4	4.94297e+06	1
TRUE	High	Master Protein	P01861	Immunoglobulin heavy constant gamma 4 OS=Homo sapiens OX=9606 GN=IGHG4 PE=1 SV=1	0	85.018	49	11	61	4	327	35.9	7.36	168.32	11	0	1.90272e+06	1
TRUE	High	Master Protein	P01871	Immunoglobulin heavy constant mu OS=Homo sapiens OX=9606 GN=IGHM PE=1 SV=4	0	38.231	36	13	38	13	453	49.4	6.77	81.45	13	0	2.76598e+06	1
TRUE	Low	Master Protein	A0A0C4DH31	Immunoglobulin heavy variable 1-18 OS=Homo sapiens OX=9606 GN=IGHV1-18 PE=3 SV=1	0.46	0	21	1	1	1	117	12.8	8.84	0	1	0	4967.02	1
TRUE	Low	Master Protein	P01742	Immunoglobulin heavy variable 1-69 OS=Homo sapiens OX=9606 GN=IGHV1-69 PE=1 SV=2	0.803	0	26	4	4	4	117	12.7	9.17	4.19	4	0	30899.8	1
TRUE	Low	Master Protein	P0DP01	Immunoglobulin heavy variable 1-8 OS=Homo sapiens OX=9606 GN=IGHV1-8 PE=3 SV=1	0.545	0	13	1	1	1	117	13	9.17	2.22	1	0	17503.3	1
TRUE	Low	Master Protein	P01814	Immunoglobulin heavy variable 2-70 OS=Homo sapiens OX=9606 GN=IGHV2-70 PE=1 SV=2	0.656	0	9	1	1	1	119	13.3	6.52	0	1	0	36407	1
TRUE	Low	Master Protein	A0A0B4J1V0	Immunoglobulin heavy variable 3-15 OS=Homo sapiens OX=9606 GN=IGHV3-15 PE=3 SV=1	0.359	0.333	26	3	4	2	119	12.9	8.62	3.29	3	0	26314.6	1
TRUE	High	Master Protein	A0A0B4J1V1	Immunoglobulin heavy variable 3-21 OS=Homo sapiens OX=9606 GN=IGHV3-21 PE=1 SV=1	0	7.001	44	4	5	2	117	12.8	8.28	8.08	4	0	98076.8	1
TRUE	High	Master Protein	P01772	Immunoglobulin heavy variable 3-33 OS=Homo sapiens OX=9606 GN=IGHV3-33 PE=1 SV=2	0	8.954	26	3	4	1	117	13.1	8.94	13.8	3	0	180256	1
TRUE	High	Master Protein	P01763	Immunoglobulin heavy variable 3-48 OS=Homo sapiens OX=9606 GN=IGHV3-48 PE=1 SV=2	0	7.001	44	3	4	1	117	12.8	5.36	10.56	3	0	43417.8	1
FALSE	High	Master Protein	P01767	Immunoglobulin heavy variable 3-53 OS=Homo sapiens OX=9606 GN=IGHV3-53 PE=1 SV=2	0	8.954	37	3	4	1	116	12.8	8.28	13.55	3	0	10432.4	1
TRUE	Low	Master Protein	A0A075B6Q5	Immunoglobulin heavy variable 3-64 OS=Homo sapiens OX=9606 GN=IGHV3-64 PE=3 SV=1	0.543	0	9	1	1	1	118	12.9	7.85	2.28	1	0	42342.9	1
TRUE	Low	Master Protein	A0A0J9YX35	Immunoglobulin heavy variable 3-64D OS=Homo sapiens OX=9606 GN=IGHV3-64D PE=3 SV=1	0.579	0	13	1	1	1	117	12.8	7.85	0	1	0	126626	1
TRUE	High	Master Protein	A0A0C4DH42	Immunoglobulin heavy variable 3-66 OS=Homo sapiens OX=9606 GN=IGHV3-66 PE=3 SV=1	0	8.954	39	3	4	1	116	12.7	8.16	11.44	3	0	6037.03	1
TRUE	High	Master Protein	P01780	Immunoglobulin heavy variable 3-7 OS=Homo sapiens OX=9606 GN=IGHV3-7 PE=1 SV=2	0	8.478	36	5	6	3	117	12.9	6.57	10.65	5	1	134770	1
TRUE	Low	Master Protein	A0A0B4J1Y9	Immunoglobulin heavy variable 3-72 OS=Homo sapiens OX=9606 GN=IGHV3-72 PE=3 SV=1	0.407	0.281	18	2	2	1	119	13.2	7.85	1.62	2	0	142983	1
TRUE	Low	Master Protein	A0A0B4J1V6	Immunoglobulin heavy variable 3-73 OS=Homo sapiens OX=9606 GN=IGHV3-73 PE=3 SV=1	0.407	0.281	20	4	4	3	119	12.8	9.17	3.89	4	1	194075	1
TRUE	High	Master Protein	A0A0B4J1X5	Immunoglobulin heavy variable 3-74 OS=Homo sapiens OX=9606 GN=IGHV3-74 PE=3 SV=1	0	9.809	50	6	8	4	117	12.8	8.66	14.94	6	3	211524	1
TRUE	Low	Master Protein	P01824	Immunoglobulin heavy variable 4-39 OS=Homo sapiens OX=9606 GN=IGHV4-39 PE=1 SV=2	0.489	0	28	2	2	2	125	13.9	9.26	1.91	2	0	12096.9	1
TRUE	Low	Master Protein	A0A075B6R2	Immunoglobulin heavy variable 4-4 OS=Homo sapiens OX=9606 GN=IGHV4-4 PE=3 SV=2	0.71	0.038	8	1	2	1	117	12.8	9.6	3.77	1	0	119329	1
FALSE	High	Master Protein	A0A0C4DH38	Immunoglobulin heavy variable 5-51 OS=Homo sapiens OX=9606 GN=IGHV5-51 PE=3 SV=1	0	6.493	13	1	1	1	117	12.7	8.27	4.61	1	0	35588.2	1
FALSE	Low	Master Protein	A0A0B4J1U7	Immunoglobulin heavy variable 6-1 OS=Homo sapiens OX=9606 GN=IGHV6-1 PE=3 SV=1	0.193	0.654	15	2	3	2	121	13.5	9.2	5.66	2	0	170906	1
FALSE	High	Master Protein	A0A0J9YVY3	Immunoglobulin heavy variable 7-4-1 OS=Homo sapiens OX=9606 GN=IGHV7-4-1 PE=3 SV=1	0.001	3.074	26	2	3	1	117	12.8	8.63	8.41	2	0	79801	1
FALSE	High	Master Protein	P01834	Immunoglobulin kappa constant OS=Homo sapiens OX=9606 GN=IGKC PE=1 SV=2	0	68.822	82	7	148	7	107	11.8	6.52	448.75	7	0	3.59288e+07	1
TRUE	High	Master Protein	P04430	Immunoglobulin kappa variable 1-16 OS=Homo sapiens OX=9606 GN=IGKV1-16 PE=1 SV=2	0.001	3.439	37	2	2	2	117	12.6	8.16	3.6	2	0	136713	1
TRUE	Low	Master Protein	P01599	Immunoglobulin kappa variable 1-17 OS=Homo sapiens OX=9606 GN=IGKV1-17 PE=1 SV=2	0.519	0	29	2	2	1	117	12.8	8.68	0	2	0	67024.5	1
FALSE	High	Master Protein	A0A075B6S5	Immunoglobulin kappa variable 1-27 OS=Homo sapiens OX=9606 GN=IGKV1-27 PE=3 SV=1	0	4.27	14	1	1	1	117	12.7	8.29	4.07	1	0	40709	1
TRUE	Low	Master Protein	P01602	Immunoglobulin kappa variable 1-5 OS=Homo sapiens OX=9606 GN=IGKV1-5 PE=1 SV=2	0.725	0	29	2	3	2	117	12.8	8.28	2.3	2	0	53276.8	1
FALSE	High	Master Protein	A0A0C4DH72	Immunoglobulin kappa variable 1-6 OS=Homo sapiens OX=9606 GN=IGKV1-6 PE=3 SV=1	0	6.266	29	2	7	1	117	12.7	8.29	21.39	2	0	251401	1
TRUE	Low	Master Protein	A0A075B6S4	Immunoglobulin kappa variable 1D-17 OS=Homo sapiens OX=9606 GN=IGKV1D-17 PE=3 SV=1	0.569	0	14	1	1	1	117	12.8	9.03	0	1	0	60295.6	1
FALSE	High	Master Protein	P01593	Immunoglobulin kappa variable 1D-33 OS=Homo sapiens OX=9606 GN=IGKV1D-33 PE=1 SV=2	0	5.556	28	2	3	2	117	12.8	4.78	9.36	2	0	145697	1
FALSE	High	Master Protein	P06310	Immunoglobulin kappa variable 2-30 OS=Homo sapiens OX=9606 GN=IGKV2-30 PE=3 SV=2	0	4.493	42	5	11	4	120	13.2	8.51	15.81	5	1	2.35115e+07	1
TRUE	High	Master Protein	A0A0A0MRZ7	Immunoglobulin kappa variable 2D-26 OS=Homo sapiens OX=9606 GN=IGKV2D-26 PE=3 SV=1	0	4.493	23	2	5	1	120	13.3	5.06	9.99	2	0	326445	1
FALSE	High	Master Protein	P01619	Immunoglobulin kappa variable 3-20 OS=Homo sapiens OX=9606 GN=IGKV3-20 PE=1 SV=2	0	10.287	22	2	6	1	116	12.5	4.96	17.88	2	0	389893	1
TRUE	High	Master Protein	A0A0A0MRZ8	Immunoglobulin kappa variable 3D-11 OS=Homo sapiens OX=9606 GN=IGKV3D-11 PE=3 SV=6	0.002	2.58	14	2	4	2	115	12.6	5.29	7.91	2	0	468309	1
FALSE	High	Master Protein	A0A0C4DH25	Immunoglobulin kappa variable 3D-20 OS=Homo sapiens OX=9606 GN=IGKV3D-20 PE=3 SV=1	0	10.022	22	2	3	1	116	12.5	4.59	13.17	2	1	514271	1
TRUE	High	Master Protein	P06312	Immunoglobulin kappa variable 4-1 OS=Homo sapiens OX=9606 GN=IGKV4-1 PE=1 SV=1	0	3.664	17	2	5	2	121	13.4	5.25	9.7	2	0	149436	1
TRUE	Low	Master Protein	A0A0A0MT36	Immunoglobulin kappa variable 6D-21 OS=Homo sapiens OX=9606 GN=IGKV6D-21 PE=3 SV=1	0.72	0	15	1	1	1	114	12.3	7.28	2.21	1	0	37453.5	1
FALSE	High	Master Protein	P0DOY2	Immunoglobulin lambda constant 2 OS=Homo sapiens OX=9606 GN=IGLC2 PE=1 SV=1	0	30.924	79	6	48	1	106	11.3	7.24	171.77	6	1	1.26088e+06	1
TRUE	High	Master Protein	A0M8Q6	Immunoglobulin lambda constant 7 OS=Homo sapiens OX=9606 GN=IGLC7 PE=1 SV=3	0	26.055	46	4	45	1	106	11.2	8.29	169.77	4	0	49177.6	1
FALSE	Low	Master Protein	A0A0A0MT76	Immunoglobulin lambda joining 1 OS=Homo sapiens OX=9606 GN=IGLJ1 PE=4 SV=1	0.538	0	38	2	2	1	42	4.8	9.29	0	2	0	44505.4	1
TRUE	Low	Master Protein	A0A0B4J1U3	Immunoglobulin lambda variable 1-36 OS=Homo sapiens OX=9606 GN=IGLV1-36 PE=1 SV=5	0.612	0	24	1	1	1	117	12.5	4.78	0	1	0	20145.9	1
TRUE	High	Master Protein	P01700	Immunoglobulin lambda variable 1-47 OS=Homo sapiens OX=9606 GN=IGLV1-47 PE=1 SV=2	0	9.356	29	3	5	3	117	12.3	5.91	7.95	3	0	229674	1
FALSE	Low	Master Protein	A0A075B6I4	Immunoglobulin lambda variable 10-54 OS=Homo sapiens OX=9606 GN=IGLV10-54 PE=3 SV=1	0.658	0	14	1	1	1	117	12.4	8.03	2.18	1	0	175488	1
TRUE	Low	Master Protein	P01706	Immunoglobulin lambda variable 2-11 OS=Homo sapiens OX=9606 GN=IGLV2-11 PE=1 SV=2	0.721	0	13	1	1	1	119	12.6	7.24	2.01	1	0		1
TRUE	Low	Master Protein	P01705	Immunoglobulin lambda variable 2-23 OS=Homo sapiens OX=9606 GN=IGLV2-23 PE=1 SV=2	0.473	0	19	1	1	1	113	11.9	5.91	0	1	0		1
FALSE	Low	Master Protein	P01715	Immunoglobulin lambda variable 3-1 OS=Homo sapiens OX=9606 GN=IGLV3-1 PE=1 SV=2	0.673	0	7	1	1	1	115	12.3	4.94	0	1	0		1
FALSE	Low	Master Protein	A0A075B6J6	Immunoglobulin lambda variable 3-22 OS=Homo sapiens OX=9606 GN=IGLV3-22 PE=3 SV=1	0.637	0	14	1	1	1	115	12.5	4.09	0	1	0		1
TRUE	High	Master Protein	A0A075B6K5	Immunoglobulin lambda variable 3-9 OS=Homo sapiens OX=9606 GN=IGLV3-9 PE=3 SV=1	0	11.671	33	3	6	3	115	12.3	7.39	16.17	3	0	225178	1
TRUE	Low	Master Protein	A0A075B6I1	Immunoglobulin lambda variable 4-60 OS=Homo sapiens OX=9606 GN=IGLV4-60 PE=3 SV=1	0.661	0	8	1	1	1	120	13	6.25	0	1	0	48640.8	1
TRUE	Low	Master Protein	A0A075B6H9	Immunoglobulin lambda variable 4-69 OS=Homo sapiens OX=9606 GN=IGLV4-69 PE=1 SV=1	0.747	0	25	1	1	1	119	12.8	6.51	0	1	0	202136	1
FALSE	Low	Master Protein	A0A0G2JS06	Immunoglobulin lambda variable 5-39 OS=Homo sapiens OX=9606 GN=IGLV5-39 PE=3 SV=1	0.711	0	7	1	1	1	123	13.4	8.63	0	1	0	18958.7	1
TRUE	Low	Master Protein	A0A0A0MRZ9	Immunoglobulin lambda variable 5-52 OS=Homo sapiens OX=9606 GN=IGLV5-52 PE=3 SV=1	0.674	0.061	19	2	2	2	124	13.4	7.91	0	2	0	122705	1
TRUE	Low	Master Protein	P01721	Immunoglobulin lambda variable 6-57 OS=Homo sapiens OX=9606 GN=IGLV6-57 PE=1 SV=2	0.489	0	14	1	1	1	117	12.6	4.78	0	1	0		1
FALSE	Medium	Master Protein	A0A075B6I9	Immunoglobulin lambda variable 7-46 OS=Homo sapiens OX=9606 GN=IGLV7-46 PE=3 SV=4	0.015	1.938	8	1	1	1	117	12.5	7.2	2.33	1	0	26652.6	1
TRUE	Low	Master Protein	A0A075B6I0	Immunoglobulin lambda variable 8-61 OS=Homo sapiens OX=9606 GN=IGLV8-61 PE=3 SV=7	0.765	0	13	1	1	1	122	12.8	4.55	0	1	0		1
TRUE	Low	Master Protein	A0A0B4J1Y8	Immunoglobulin lambda variable 9-49 OS=Homo sapiens OX=9606 GN=IGLV9-49 PE=1 SV=1	0.415	0.274	28	4	6	4	123	13	7.28	8.83	4	0	566533	1
FALSE	Low	Master Protein	P15814	Immunoglobulin lambda-like polypeptide 1 OS=Homo sapiens OX=9606 GN=IGLL1 PE=1 SV=1	0.604	0	8	1	1	1	213	22.9	10.07	0	1	0	12477.1	1
TRUE	High	Master Protein	B9A064	Immunoglobulin lambda-like polypeptide 5 OS=Homo sapiens OX=9606 GN=IGLL5 PE=2 SV=2	0	31.909	60	10	37	5	214	23	8.84	119.77	10	5	5.11358e+06	1
TRUE	Low	Master Protein	Q6UXK2	Immunoglobulin superfamily containing leucine-rich repeat protein 2 OS=Homo sapiens OX=9606 GN=ISLR2 PE=1 SV=1	0.698	0.046	8	5	10	5	745	78.9	5.29	10.54	5	0	344446	1
TRUE	Low	Master Protein	Q8IVU1	Immunoglobulin superfamily DCC subclass member 3 OS=Homo sapiens OX=9606 GN=IGDCC3 PE=2 SV=2	0.554	0.158	14	10	12	10	814	86.7	7.64	17.1	10	0	1.73914e+06	1
TRUE	Low	Master Protein	Q8TDY8	Immunoglobulin superfamily DCC subclass member 4 OS=Homo sapiens OX=9606 GN=IGDCC4 PE=1 SV=1	0.714	0.036	10	10	15	10	1250	134.1	6.2	11.1	10	0	491394	1
TRUE	Low	Master Protein	Q5DX21	Immunoglobulin superfamily member 11 OS=Homo sapiens OX=9606 GN=IGSF11 PE=1 SV=3	0.765	0.015	7	2	2	2	431	46.1	7.11	0	2	0	192865	1
TRUE	Low	Master Protein	Q93033	Immunoglobulin superfamily member 2 OS=Homo sapiens OX=9606 GN=CD101 PE=1 SV=2	0.657	0.071	11	10	14	10	1021	115	6.96	10.81	10	0	592587	1
TRUE	Low	Master Protein	Q96ID5	Immunoglobulin superfamily member 21 OS=Homo sapiens OX=9606 GN=IGSF21 PE=2 SV=1	0.481	0	5	3	3	3	467	51.8	6.93	1.68	3	0	33401.1	1
TRUE	Low	Master Protein	Q9NSI5	Immunoglobulin superfamily member 5 OS=Homo sapiens OX=9606 GN=IGSF5 PE=2 SV=2	0.507	0	12	3	3	3	407	44.6	7.8	2.13	3	0	83428.8	1
FALSE	Low	Master Protein	O95976	Immunoglobulin superfamily member 6 OS=Homo sapiens OX=9606 GN=IGSF6 PE=2 SV=2	0.67	0	5	1	1	1	241	27	8.65	1.88	1	0	6331.61	1
TRUE	Low	Master Protein	Q969P0	Immunoglobulin superfamily member 8 OS=Homo sapiens OX=9606 GN=IGSF8 PE=1 SV=1	0.774	0.009	10	3	3	3	613	65	8	0	3	0	200516	1
TRUE	Low	Master Protein	Q86SU0	Immunoglobulin-like domain-containing receptor 1 OS=Homo sapiens OX=9606 GN=ILDR1 PE=1 SV=2	0.723	0.03	7	3	4	3	546	62.8	8.81	0	3	0	66242.6	1
TRUE	High	Master Protein	P52292	Importin subunit alpha-1 OS=Homo sapiens OX=9606 GN=KPNA2 PE=1 SV=1	0	9.177	19	9	11	9	529	57.8	5.4	19.4	9	0	1.09855e+06	1
TRUE	Low	Master Protein	Q8N608	Inactive dipeptidyl peptidase 10 OS=Homo sapiens OX=9606 GN=DPP10 PE=1 SV=2	0.632	0.086	14	8	12	8	796	90.8	6.57	9.74	8	0	731425	1
TRUE	Low	Master Protein	P36268	Inactive glutathione hydrolase 2 OS=Homo sapiens OX=9606 GN=GGT2 PE=1 SV=3	0.721	0.031	14	5	7	3	569	61.7	7.58	6.73	5	0	180623	1
FALSE	Low	Master Protein	Q5T4B2	Inactive glycosyltransferase 25 family member 3 OS=Homo sapiens OX=9606 GN=CERCAM PE=1 SV=1	0.71	0	4	2	2	2	595	67.5	6.06	0	2	0	107000	1
TRUE	Low	Master Protein	Q8WWQ2	Inactive heparanase-2 OS=Homo sapiens OX=9606 GN=HPSE2 PE=1 SV=3	0.445	0.245	20	10	16	10	592	66.6	9.94	5.6	10	0	935741	1
TRUE	Low	Master Protein	Q8IZD2	Inactive histone-lysine N-methyltransferase 2E OS=Homo sapiens OX=9606 GN=KMT2E PE=1 SV=1	0.513	0	11	16	23	16	1858	204.8	7.61	10.93	16	0	2.80685e+06	1
TRUE	Low	Master Protein	Q15111	Inactive phospholipase C-like protein 1 OS=Homo sapiens OX=9606 GN=PLCL1 PE=1 SV=3	0.74	0.023	13	11	11	11	1095	122.6	5.62	11.39	11	0	398634	1
TRUE	Low	Master Protein	Q6PJF5	Inactive rhomboid protein 2 OS=Homo sapiens OX=9606 GN=RHBDF2 PE=1 SV=2	0.52	0	17	13	16	13	856	96.6	8.82	12.87	13	0	1.94878e+06	1
TRUE	Low	Master Protein	Q96N87	Inactive sodium-dependent neutral amino acid transporter B(0)AT3 OS=Homo sapiens OX=9606 GN=SLC6A18 PE=2 SV=2	0.685	0	1	1	1	1	628	70.9	7.3	1.61	1	0	56207.7	1
TRUE	Medium	Master Protein	Q13308	Inactive tyrosine-protein kinase 7 OS=Homo sapiens OX=9606 GN=PTK7 PE=1 SV=2	0.019	1.776	17	13	17	13	1070	118.3	7.09	16.35	13	0	5.4499e+06	1
TRUE	Low	Master Protein	Q01973	Inactive tyrosine-protein kinase transmembrane receptor ROR1 OS=Homo sapiens OX=9606 GN=ROR1 PE=1 SV=2	0.676	0	5	3	3	3	937	104.2	7.17	0	3	0	212159	1
TRUE	Low	Master Protein	Q70EL3	Inactive ubiquitin carboxyl-terminal hydrolase 50 OS=Homo sapiens OX=9606 GN=USP50 PE=2 SV=1	0.757	0	4	1	1	1	339	38.9	6.74	0	1	0	428066	1
TRUE	Low	Master Protein	Q8NI35	InaD-like protein OS=Homo sapiens OX=9606 GN=PATJ PE=1 SV=3	0.283	0.475	15	22	24	22	1801	196.2	4.94	22.63	22	0	1.45669e+06	1
TRUE	Low	Master Protein	Q14623	Indian hedgehog protein OS=Homo sapiens OX=9606 GN=IHH PE=1 SV=4	0.628	0.089	23	7	75	6	411	45.2	8.76	0	7	1	8.29313e+07	1
TRUE	Low	Master Protein	P05111	Inhibin alpha chain OS=Homo sapiens OX=9606 GN=INHA PE=1 SV=1	0.635	0	10	2	2	2	366	39.6	8.02	0	2	0	138891	1
FALSE	Low	Master Protein	Q9H160	Inhibitor of growth protein 2 OS=Homo sapiens OX=9606 GN=ING2 PE=1 SV=2	0.487	0	11	3	3	3	280	32.8	7.9	0	3	0	220195	1
TRUE	Low	Master Protein	O15111	Inhibitor of nuclear factor kappa-B kinase subunit alpha OS=Homo sapiens OX=9606 GN=CHUK PE=1 SV=2	0.594	0.118	14	11	14	11	745	84.6	6.73	7.14	11	0	8.61721e+06	1
TRUE	Low	Master Protein	O14920	Inhibitor of nuclear factor kappa-B kinase subunit beta OS=Homo sapiens OX=9606 GN=IKBKB PE=1 SV=1	0.623	0.094	5	4	8	4	756	86.5	5.78	15.42	4	0	1.17915e+06	1
TRUE	Low	Master Protein	Q12912	Inositol 1,4,5-triphosphate receptor associated 2 OS=Homo sapiens OX=9606 GN=IRAG2 PE=1 SV=3	0.544	0	26	10	16	10	555	62.1	5.85	17.62	10	0	4.58359e+06	1
TRUE	High	Master Protein	Q14643	Inositol 1,4,5-trisphosphate receptor type 1 OS=Homo sapiens OX=9606 GN=ITPR1 PE=1 SV=3	0.002	2.895	14	26	34	24	2758	313.7	6.04	20.32	26	0	2.4672e+06	1
TRUE	High	Master Protein	Q14571	Inositol 1,4,5-trisphosphate receptor type 2 OS=Homo sapiens OX=9606 GN=ITPR2 PE=1 SV=2	0	4.061	13	32	78	31	2701	307.9	6.43	116.84	32	1	1.41978e+07	1
TRUE	High	Master Protein	Q14573	Inositol 1,4,5-trisphosphate receptor type 3 OS=Homo sapiens OX=9606 GN=ITPR3 PE=1 SV=2	0	6.912	13	32	37	30	2671	303.9	6.48	34.29	32	2	1.47554e+06	1
TRUE	Low	Master Protein	Q8IWB1	Inositol 1,4,5-trisphosphate receptor-interacting protein OS=Homo sapiens OX=9606 GN=ITPRIP PE=1 SV=1	0.084	0.997	8	4	6	4	547	62	5.88	2.26	4	0	5.03438e+07	1
FALSE	Low	Master Protein	Q6PFW1	Inositol hexakisphosphate and diphosphoinositol-pentakisphosphate kinase 1 OS=Homo sapiens OX=9606 GN=PPIP5K1 PE=1 SV=1	0.505	0	4	4	4	4	1433	159.4	5.4	3.55	4	0	72385.5	1
TRUE	Low	Master Protein	Q9BT40	Inositol polyphosphate 5-phosphatase K OS=Homo sapiens OX=9606 GN=INPP5K PE=1 SV=3	0.5	0	11	5	9	5	448	51.1	6.54	3.9	5	0	324803	1
TRUE	Low	Master Protein	Q01968	Inositol polyphosphate 5-phosphatase OCRL OS=Homo sapiens OX=9606 GN=OCRL PE=1 SV=3	0.682	0.054	15	11	14	11	901	104.1	6.55	4.32	11	0	786614	1
TRUE	Low	Master Protein	Q96PE3	Inositol polyphosphate-4-phosphatase type I A OS=Homo sapiens OX=9606 GN=INPP4A PE=1 SV=1	0.726	0.028	19	13	14	13	977	109.9	6.96	11.58	13	0	1.19827e+07	1
TRUE	Low	Master Protein	Q14642	Inositol polyphosphate-5-phosphatase A OS=Homo sapiens OX=9606 GN=INPP5A PE=1 SV=1	0.498	0	10	4	5	4	412	47.8	7.03	5.46	4	0	924620	1
TRUE	High	Master Protein	Q13572	Inositol-tetrakisphosphate 1-kinase OS=Homo sapiens OX=9606 GN=ITPK1 PE=1 SV=2	0	5.775	7	2	2	2	414	45.6	6.16	4.11	2	0	8363.88	1
TRUE	Low	Master Protein	P06213	Insulin receptor OS=Homo sapiens OX=9606 GN=INSR PE=1 SV=4	0.534	0	8	9	10	9	1382	156.2	6.2	9	9	0	467738	1
TRUE	Low	Master Protein	P35568	Insulin receptor substrate 1 OS=Homo sapiens OX=9606 GN=IRS1 PE=1 SV=1	0.467	0.217	15	17	21	17	1242	131.5	8.54	8.64	17	0	5.68143e+06	1
TRUE	Low	Master Protein	Q9Y4H2	Insulin receptor substrate 2 OS=Homo sapiens OX=9606 GN=IRS2 PE=1 SV=2	0.768	0.012	6	6	7	6	1338	137.2	8.65	7.28	6	0	1.253e+06	1
TRUE	Low	Master Protein	O14654	Insulin receptor substrate 4 OS=Homo sapiens OX=9606 GN=IRS4 PE=1 SV=1	0.594	0.119	12	9	13	9	1257	133.7	8.44	8.95	9	0	748037	1
TRUE	Low	Master Protein	P14616	Insulin receptor-related protein OS=Homo sapiens OX=9606 GN=INSRR PE=1 SV=2	0.798	0	10	10	12	9	1297	143.6	6.47	6.94	10	0	1.22824e+06	1
TRUE	High	Master Protein	P14735	Insulin-degrading enzyme OS=Homo sapiens OX=9606 GN=IDE PE=1 SV=4	0	11.029	12	14	21	14	1019	117.9	6.61	24.96	14	0	1.05157e+07	1
TRUE	Low	Master Protein	P08069	Insulin-like growth factor 1 receptor OS=Homo sapiens OX=9606 GN=IGF1R PE=1 SV=1	0.594	0.119	18	19	20	18	1367	154.7	5.8	11	19	1	1.03575e+07	1
TRUE	Low	Master Protein	P05019	Insulin-like growth factor I OS=Homo sapiens OX=9606 GN=IGF1 PE=1 SV=1	0.676	0	8	1	1	1	195	21.8	9.72	0	1	0		1
FALSE	Low	Master Protein	P18065	Insulin-like growth factor-binding protein 2 OS=Homo sapiens OX=9606 GN=IGFBP2 PE=1 SV=2	0.08	1.017	9	3	5	3	325	34.8	7.5	3.86	3	0	35870.3	1
TRUE	Low	Master Protein	Q86XT9	Insulin-like growth factor-binding protein 3 receptor OS=Homo sapiens OX=9606 GN=TMEM219 PE=1 SV=1	0.795	0	10	2	2	2	240	25.7	8.4	1.78	2	0	519949	1
TRUE	Low	Master Protein	O43736	Integral membrane protein 2A OS=Homo sapiens OX=9606 GN=ITM2A PE=1 SV=2	0.628	0	38	6	6	6	263	29.7	5.8	0	6	0	648169	1
FALSE	Low	Master Protein	Q9Y287	Integral membrane protein 2B OS=Homo sapiens OX=9606 GN=ITM2B PE=1 SV=1	0.509	0	6	1	1	1	266	30.3	5.14	0	1	0	753585	1
FALSE	Medium	Master Protein	Q9NQX7	Integral membrane protein 2C OS=Homo sapiens OX=9606 GN=ITM2C PE=1 SV=1	0.028	1.549	4	1	1	1	267	30.2	8	2.42	1	0	16986.2	1
TRUE	Low	Master Protein	O60478	Integral membrane protein GPR137B OS=Homo sapiens OX=9606 GN=GPR137B PE=1 SV=1	0.494	0	5	2	3	2	399	45.6	8.73	3.54	2	0	3.51375e+06	1
TRUE	High	Master Protein	P56199	Integrin alpha-1 OS=Homo sapiens OX=9606 GN=ITGA1 PE=1 SV=2	0	8.761	22	17	22	17	1179	130.8	6.29	26.32	17	0	2.35688e+06	1
TRUE	Low	Master Protein	O75578	Integrin alpha-10 OS=Homo sapiens OX=9606 GN=ITGA10 PE=2 SV=2	0.497	0	10	8	16	8	1167	127.5	6.68	3.74	8	0	1.62643e+06	1
TRUE	Low	Master Protein	Q9UKX5	Integrin alpha-11 OS=Homo sapiens OX=9606 GN=ITGA11 PE=1 SV=2	0.445	0.245	14	15	21	15	1188	133.4	6.7	16.95	15	0	1.55838e+06	1
TRUE	High	Master Protein	P17301	Integrin alpha-2 OS=Homo sapiens OX=9606 GN=ITGA2 PE=1 SV=1	0	11.101	15	14	17	14	1181	129.2	5.31	21.2	14	0	770295	1
TRUE	Low	Master Protein	P26006	Integrin alpha-3 OS=Homo sapiens OX=9606 GN=ITGA3 PE=1 SV=5	0.79	0.004	13	12	12	12	1051	116.5	6.77	6.96	12	0	658120	1
TRUE	Low	Master Protein	P13612	Integrin alpha-4 OS=Homo sapiens OX=9606 GN=ITGA4 PE=1 SV=3	0.486	0	13	7	8	7	1032	114.8	6.48	6.43	7	0	175311	1
TRUE	High	Master Protein	P08648	Integrin alpha-5 OS=Homo sapiens OX=9606 GN=ITGA5 PE=1 SV=2	0	6.048	11	8	9	8	1049	114.5	5.77	12.86	8	0	578826	1
TRUE	High	Master Protein	P23229	Integrin alpha-6 OS=Homo sapiens OX=9606 GN=ITGA6 PE=1 SV=5	0	38.195	30	29	39	29	1130	126.5	6.61	71.31	29	0	1.8398e+06	1
TRUE	Low	Master Protein	Q13683	Integrin alpha-7 OS=Homo sapiens OX=9606 GN=ITGA7 PE=1 SV=3	0.751	0.02	7	6	7	6	1181	128.9	5.73	2.2	6	0	2.41771e+06	1
TRUE	Low	Master Protein	P53708	Integrin alpha-8 OS=Homo sapiens OX=9606 GN=ITGA8 PE=1 SV=3	0.655	0	11	8	9	8	1063	117.4	5.58	6.62	8	0	811114	1
TRUE	Low	Master Protein	Q13797	Integrin alpha-9 OS=Homo sapiens OX=9606 GN=ITGA9 PE=1 SV=2	0.486	0	10	8	17	8	1035	114.4	6.14	22.23	8	0	9.31899e+06	1
TRUE	Low	Master Protein	Q13349	Integrin alpha-D OS=Homo sapiens OX=9606 GN=ITGAD PE=1 SV=2	0.612	0	9	7	7	6	1161	126.7	5.77	7.29	7	0	241980	1
TRUE	Low	Master Protein	P38570	Integrin alpha-E OS=Homo sapiens OX=9606 GN=ITGAE PE=1 SV=3	0.608	0.108	8	7	11	7	1179	130.1	5.74	11.89	7	0	1.34681e+06	1
FALSE	High	Master Protein	P08514	Integrin alpha-IIb OS=Homo sapiens OX=9606 GN=ITGA2B PE=1 SV=3	0	18.712	10	8	17	8	1039	113.3	5.38	24.52	8	0	711706	1
TRUE	Low	Master Protein	P20701	Integrin alpha-L OS=Homo sapiens OX=9606 GN=ITGAL PE=1 SV=3	0.683	0.055	11	9	9	9	1170	128.7	5.63	13.25	9	0	1.24395e+06	1
TRUE	High	Master Protein	P11215	Integrin alpha-M OS=Homo sapiens OX=9606 GN=ITGAM PE=1 SV=2	0.003	2.356	12	11	13	10	1152	127.1	7.23	8.7	11	0	1.35126e+06	1
TRUE	High	Master Protein	P06756	Integrin alpha-V OS=Homo sapiens OX=9606 GN=ITGAV PE=1 SV=2	0	16.267	14	11	12	11	1048	116	5.68	24.47	11	0	785523	1
TRUE	Low	Master Protein	P20702	Integrin alpha-X OS=Homo sapiens OX=9606 GN=ITGAX PE=1 SV=3	0.568	0	11	11	18	10	1163	127.7	6.64	8.51	11	1	1.48567e+06	1
TRUE	High	Master Protein	P05556	Integrin beta-1 OS=Homo sapiens OX=9606 GN=ITGB1 PE=1 SV=2	0	38.406	23	16	26	16	798	88.4	5.39	60.96	16	0	3.60129e+06	1
FALSE	Low	Master Protein	O14713	Integrin beta-1-binding protein 1 OS=Homo sapiens OX=9606 GN=ITGB1BP1 PE=1 SV=1	0.708	0.039	5	1	2	1	200	21.8	6.34	0	1	0	26252.4	1
TRUE	Low	Master Protein	P05107	Integrin beta-2 OS=Homo sapiens OX=9606 GN=ITGB2 PE=1 SV=2	0.117	0.835	9	5	5	5	769	84.7	6.95	2.76	5	0	127619	1
TRUE	Medium	Master Protein	P05106	Integrin beta-3 OS=Homo sapiens OX=9606 GN=ITGB3 PE=1 SV=2	0.024	1.729	6	3	6	3	788	87	5.24	2.84	3	0	595761	1
TRUE	High	Master Protein	P16144	Integrin beta-4 OS=Homo sapiens OX=9606 GN=ITGB4 PE=1 SV=5	0	43.851	20	34	43	34	1822	202	6.09	77.74	34	0	2.81848e+06	1
TRUE	Low	Master Protein	P18084	Integrin beta-5 OS=Homo sapiens OX=9606 GN=ITGB5 PE=1 SV=1	0.47	0	13	7	9	7	799	88	6.06	9.23	7	0	483423	1
TRUE	Low	Master Protein	P18564	Integrin beta-6 OS=Homo sapiens OX=9606 GN=ITGB6 PE=1 SV=2	0.497	0	13	7	7	7	788	85.9	5.55	4.3	7	0	582701	1
FALSE	Low	Master Protein	P26010	Integrin beta-7 OS=Homo sapiens OX=9606 GN=ITGB7 PE=1 SV=1	0.556	0	3	2	2	2	798	86.8	6.04	3.78	2	0	39555.9	1
TRUE	Low	Master Protein	P26012	Integrin beta-8 OS=Homo sapiens OX=9606 GN=ITGB8 PE=1 SV=1	0.775	0.009	7	5	5	5	769	85.6	7.25	5.95	5	0	373018	1
TRUE	Low	Master Protein	O95965	Integrin beta-like protein 1 OS=Homo sapiens OX=9606 GN=ITGBL1 PE=2 SV=1	0.513	0	5	1	1	1	494	53.9	5.64	0	1	0	88042.2	1
TRUE	High	Master Protein	Q13418	Integrin-linked protein kinase OS=Homo sapiens OX=9606 GN=ILK PE=1 SV=2	0	6.253	20	9	13	9	452	51.4	8.07	14.27	9	0	1.00174e+06	1
FALSE	High	Master Protein	Q8WWA0	Intelectin-1 OS=Homo sapiens OX=9606 GN=ITLN1 PE=1 SV=1	0	10.246	16	4	6	4	313	34.9	6.01	10.69	4	0	621545	1
TRUE	High	Master Protein	Q14624	Inter-alpha-trypsin inhibitor heavy chain H4 OS=Homo sapiens OX=9606 GN=ITIH4 PE=1 SV=4	0	30.874	27	16	26	16	930	103.3	6.98	52.16	16	0	1.13895e+06	1
TRUE	Low	Master Protein	Q8WWN9	Interactor protein for cytohesin exchange factors 1 OS=Homo sapiens OX=9606 GN=IPCEF1 PE=1 SV=1	0.503	0	8	4	5	4	437	49	7.52	2.34	4	0	377101	1
TRUE	High	Master Protein	P05362	Intercellular adhesion molecule 1 OS=Homo sapiens OX=9606 GN=ICAM1 PE=1 SV=2	0	7.569	19	9	11	9	532	57.8	7.99	17.92	9	0	731252	1
FALSE	High	Master Protein	P13598	Intercellular adhesion molecule 2 OS=Homo sapiens OX=9606 GN=ICAM2 PE=1 SV=2	0	4.933	12	2	2	2	275	30.6	7.43	6.56	2	0	19766.2	1
TRUE	Low	Master Protein	P32942	Intercellular adhesion molecule 3 OS=Homo sapiens OX=9606 GN=ICAM3 PE=1 SV=2	0.462	0.223	4	2	3	2	547	59.5	5.43	2.22	2	0	211344	1
TRUE	Low	Master Protein	Q14773	Intercellular adhesion molecule 4 OS=Homo sapiens OX=9606 GN=ICAM4 PE=1 SV=1	0.506	0	3	1	1	1	271	29.2	10.1	0	1	0		1
TRUE	Low	Master Protein	Q9UMF0	Intercellular adhesion molecule 5 OS=Homo sapiens OX=9606 GN=ICAM5 PE=1 SV=3	0.695	0	9	7	8	7	924	97.1	5.95	6.76	7	0	1.05888e+06	1
TRUE	Low	Master Protein	P09912	Interferon alpha-inducible protein 6 OS=Homo sapiens OX=9606 GN=IFI6 PE=1 SV=2	0.794	0	11	1	1	1	130	12.9	5.29	0	1	0		1
TRUE	Low	Master Protein	P17181	Interferon alpha/beta receptor 1 OS=Homo sapiens OX=9606 GN=IFNAR1 PE=1 SV=3	0.774	0.009	14	7	7	7	557	63.5	5.81	8.07	7	0	249901	1
TRUE	Low	Master Protein	P48551	Interferon alpha/beta receptor 2 OS=Homo sapiens OX=9606 GN=IFNAR2 PE=1 SV=1	0.646	0	10	4	5	4	515	57.7	4.5	1.82	4	0	79389.2	1
FALSE	Low	Master Protein	P15260	Interferon gamma receptor 1 OS=Homo sapiens OX=9606 GN=IFNGR1 PE=1 SV=1	0.496	0	5	2	2	2	489	54.4	4.91	0	2	0	28553.6	1
TRUE	Low	Master Protein	P38484	Interferon gamma receptor 2 OS=Homo sapiens OX=9606 GN=IFNGR2 PE=1 SV=2	0.502	0	14	2	2	2	337	37.8	5.47	0	2	0	15672.4	1
TRUE	Low	Master Protein	Q8IU57	Interferon lambda receptor 1 OS=Homo sapiens OX=9606 GN=IFNLR1 PE=1 SV=1	0.62	0	4	3	5	3	520	57.6	4.96	1.68	3	0	2.002e+06	1
TRUE	Low	Master Protein	Q8IU54	Interferon lambda-1 OS=Homo sapiens OX=9606 GN=IFNL1 PE=1 SV=1	0.619	0	17	3	7	3	200	21.9	8.82	0	3	0	6.64378e+06	1
TRUE	High	Master Protein	P20591	Interferon-induced GTP-binding protein Mx1 OS=Homo sapiens OX=9606 GN=MX1 PE=1 SV=4	0	7.995	16	9	11	7	662	75.5	5.83	15.75	9	0	3.7373e+06	1
TRUE	High	Master Protein	P20592	Interferon-induced GTP-binding protein Mx2 OS=Homo sapiens OX=9606 GN=MX2 PE=1 SV=1	0.003	2.417	21	14	16	12	715	82	8.76	17.92	14	1	1.86448e+06	1
TRUE	Low	Master Protein	Q13325	Interferon-induced protein with tetratricopeptide repeats 5 OS=Homo sapiens OX=9606 GN=IFIT5 PE=1 SV=1	0.507	0	9	4	4	4	482	55.8	7.4	2.54	4	0	133096	1
FALSE	Low	Master Protein	A6NMD0	Interferon-induced transmembrane protein 10 OS=Homo sapiens OX=9606 GN=IFITM10 PE=2 SV=1	0.58	0	6	1	1	1	228	24.6	6.96	0	1	0	758553	1
FALSE	High	Master Protein	Q01629	Interferon-induced transmembrane protein 2 OS=Homo sapiens OX=9606 GN=IFITM2 PE=1 SV=2	0	8.09	12	1	1	1	132	14.6	7.42	5.14	1	0	9419.65	1
FALSE	Low	Master Protein	A6NNB3	Interferon-induced transmembrane protein 5 OS=Homo sapiens OX=9606 GN=IFITM5 PE=1 SV=1	0.648	0	8	1	1	1	132	14.4	8.29	1.94	1	0	5197.26	1
TRUE	Low	Master Protein	Q9NPH3	Interleukin-1 receptor accessory protein OS=Homo sapiens OX=9606 GN=IL1RAP PE=1 SV=2	0.468	0	19	10	11	10	570	65.4	8.12	6.38	10	0	2.28678e+06	1
TRUE	Low	Master Protein	Q9NZN1	Interleukin-1 receptor accessory protein-like 1 OS=Homo sapiens OX=9606 GN=IL1RAPL1 PE=1 SV=2	0.707	0.04	14	8	9	8	696	79.9	6.23	2.11	8	0	444956	1
TRUE	Low	Master Protein	P18510	Interleukin-1 receptor antagonist protein OS=Homo sapiens OX=9606 GN=IL1RN PE=1 SV=1	0.711	0.037	34	4	7	4	177	20	6.19	4.19	4	0	50204.7	1
TRUE	Low	Master Protein	P27930	Interleukin-1 receptor type 2 OS=Homo sapiens OX=9606 GN=IL1R2 PE=1 SV=1	0.774	0.008	8	1	1	1	398	45.4	7.9	2.15	1	0	12478.5	1
TRUE	Low	Master Protein	P51617	Interleukin-1 receptor-associated kinase 1 OS=Homo sapiens OX=9606 GN=IRAK1 PE=1 SV=2	0.501	0	1	1	1	1	712	76.5	6.62	0	1	0	8286.51	1
TRUE	Low	Master Protein	Q9Y616	Interleukin-1 receptor-associated kinase 3 OS=Homo sapiens OX=9606 GN=IRAK3 PE=1 SV=2	0.675	0.059	13	7	7	7	596	67.7	6.7	6.97	7	0	298695	1
TRUE	Low	Master Protein	Q9NWZ3	Interleukin-1 receptor-associated kinase 4 OS=Homo sapiens OX=9606 GN=IRAK4 PE=1 SV=1	0.765	0.014	14	5	6	5	460	51.5	5.41	5.39	5	0	336214	1
TRUE	Low	Master Protein	O43187	Interleukin-1 receptor-associated kinase-like 2 OS=Homo sapiens OX=9606 GN=IRAK2 PE=1 SV=2	0.131	0.787	18	7	8	7	625	69.4	5.72	9.53	7	0	818124	1
TRUE	Low	Master Protein	Q01638	Interleukin-1 receptor-like 1 OS=Homo sapiens OX=9606 GN=IL1RL1 PE=1 SV=4	0.541	0	12	4	5	4	556	63.3	8.35	0	4	0	282043	1
TRUE	Low	Master Protein	Q9HB29	Interleukin-1 receptor-like 2 OS=Homo sapiens OX=9606 GN=IL1RL2 PE=1 SV=2	0.767	0.013	11	5	5	5	575	65.4	7.46	2.1	5	0	912227	1
TRUE	Low	Master Protein	Q13651	Interleukin-10 receptor subunit alpha OS=Homo sapiens OX=9606 GN=IL10RA PE=1 SV=2	0.647	0	2	1	1	1	578	63	5.39	1.86	1	0	1.32385e+06	1
FALSE	Low	Master Protein	Q08334	Interleukin-10 receptor subunit beta OS=Homo sapiens OX=9606 GN=IL10RB PE=1 SV=2	0.491	0	8	1	1	1	325	37	5.17	0	1	0	10697.4	1
FALSE	Low	Master Protein	Q14626	Interleukin-11 receptor subunit alpha OS=Homo sapiens OX=9606 GN=IL11RA PE=1 SV=2	0.576	0	3	1	1	1	422	45.2	7.84	0	1	0	15218.3	1
TRUE	Low	Master Protein	P42701	Interleukin-12 receptor subunit beta-1 OS=Homo sapiens OX=9606 GN=IL12RB1 PE=1 SV=1	0.529	0	1	1	1	1	662	73.1	5.44	0	1	0	15592.6	1
TRUE	Low	Master Protein	Q99665	Interleukin-12 receptor subunit beta-2 OS=Homo sapiens OX=9606 GN=IL12RB2 PE=1 SV=1	0.485	0	8	6	11	6	862	97.1	7.75	3.76	6	0	2.31069e+06	1
FALSE	Low	Master Protein	P29460	Interleukin-12 subunit beta OS=Homo sapiens OX=9606 GN=IL12B PE=1 SV=1	0.643	0.078	5	2	33	2	328	37.1	5.74	0	2	0	5.46452e+06	1
FALSE	Low	Master Protein	P35225	Interleukin-13 OS=Homo sapiens OX=9606 GN=IL13 PE=1 SV=2	0.652	0	8	1	1	1	146	15.8	8.38	2.25	1	0	161161	1
TRUE	Low	Master Protein	P78552	Interleukin-13 receptor subunit alpha-1 OS=Homo sapiens OX=9606 GN=IL13RA1 PE=1 SV=1	0.558	0.152	7	3	5	3	427	48.7	6.01	9.72	3	0	1.14162e+06	1
FALSE	Low	Master Protein	Q14627	Interleukin-13 receptor subunit alpha-2 OS=Homo sapiens OX=9606 GN=IL13RA2 PE=1 SV=1	0.619	0	14	3	3	3	380	44.1	4.97	0	3	0	468577	1
FALSE	Low	Master Protein	Q13261	Interleukin-15 receptor subunit alpha OS=Homo sapiens OX=9606 GN=IL15RA PE=1 SV=1	0.65	0	5	1	1	1	267	28.2	8.32	0	1	0	1566.9	1
TRUE	Low	Master Protein	Q96F46	Interleukin-17 receptor A OS=Homo sapiens OX=9606 GN=IL17RA PE=1 SV=2	0.615	0.1	12	8	12	8	866	96.1	5.21	4.11	8	0	901105	1
FALSE	Low	Master Protein	Q9NRM6	Interleukin-17 receptor B OS=Homo sapiens OX=9606 GN=IL17RB PE=1 SV=2	0.565	0	5	2	2	2	502	55.8	8.09	0	2	0	69133.3	1
TRUE	Low	Master Protein	Q8NAC3	Interleukin-17 receptor C OS=Homo sapiens OX=9606 GN=IL17RC PE=1 SV=2	0.358	0.335	8	5	6	5	791	86.2	6.1	10.94	5	0	115757	1
TRUE	Low	Master Protein	Q8NFM7	Interleukin-17 receptor D OS=Homo sapiens OX=9606 GN=IL17RD PE=1 SV=3	0.687	0	13	6	9	6	739	82.4	7.18	8.59	6	0	173812	1
TRUE	Low	Master Protein	Q8NFR9	Interleukin-17 receptor E OS=Homo sapiens OX=9606 GN=IL17RE PE=1 SV=1	0.489	0	8	3	3	3	667	74.8	9.22	2.07	3	0	555034	1
TRUE	Low	Master Protein	Q16552	Interleukin-17A OS=Homo sapiens OX=9606 GN=IL17A PE=1 SV=1	0.531	0	50	4	4	4	155	17.5	8.5	1.91	4	0	108718	1
TRUE	Low	Master Protein	Q13478	Interleukin-18 receptor 1 OS=Homo sapiens OX=9606 GN=IL18R1 PE=1 SV=1	0.555	0	12	6	6	6	541	62.3	7.88	2.1	6	0	335770	1
TRUE	Low	Master Protein	O95256	Interleukin-18 receptor accessory protein OS=Homo sapiens OX=9606 GN=IL18RAP PE=1 SV=1	0.549	0	10	4	4	4	599	68.3	8.38	3.8	4	0	234344	1
TRUE	Low	Master Protein	Q9UHF4	Interleukin-20 receptor subunit alpha OS=Homo sapiens OX=9606 GN=IL20RA PE=1 SV=2	0.654	0	12	5	6	5	553	62.4	4.84	2.02	5	0	420786	1
TRUE	Low	Master Protein	Q9HBE5	Interleukin-21 receptor OS=Homo sapiens OX=9606 GN=IL21R PE=1 SV=1	0.714	0	2	1	1	1	538	59.1	4.7	0	1	0	139602	1
TRUE	Low	Master Protein	Q8N6P7	Interleukin-22 receptor subunit alpha-1 OS=Homo sapiens OX=9606 GN=IL22RA1 PE=1 SV=1	0.773	0	9	3	3	3	574	63	6.21	0	3	0	163330	1
FALSE	Low	Master Protein	Q969J5	Interleukin-22 receptor subunit alpha-2 OS=Homo sapiens OX=9606 GN=IL22RA2 PE=1 SV=1	0.513	0	3	1	2	1	263	30.5	8.06	0	1	0	1.96963e+06	1
TRUE	Low	Master Protein	Q5VWK5	Interleukin-23 receptor OS=Homo sapiens OX=9606 GN=IL23R PE=1 SV=3	0.296	0.45	4	3	3	2	629	71.7	5.49	3.8	3	0	175651	1
TRUE	Low	Master Protein	Q6UWB1	Interleukin-27 receptor subunit alpha OS=Homo sapiens OX=9606 GN=IL27RA PE=1 SV=2	0.649	0	5	3	4	3	636	69.4	5.71	0	3	0	753875	1
FALSE	Low	Master Protein	P26951	Interleukin-3 receptor subunit alpha OS=Homo sapiens OX=9606 GN=IL3RA PE=1 SV=1	0.511	0	6	2	2	2	378	43.3	8.25	0	2	0		1
TRUE	Low	Master Protein	Q8NI17	Interleukin-31 receptor subunit alpha OS=Homo sapiens OX=9606 GN=IL31RA PE=1 SV=1	0.772	0.011	15	7	8	7	732	82.9	7.09	5.21	7	0	532665	1
TRUE	Low	Master Protein	P24394	Interleukin-4 receptor subunit alpha OS=Homo sapiens OX=9606 GN=IL4R PE=1 SV=1	0.48	0	8	7	8	7	825	89.6	5.07	3.89	7	0	545027	1
TRUE	Low	Master Protein	Q01344	Interleukin-5 receptor subunit alpha OS=Homo sapiens OX=9606 GN=IL5RA PE=1 SV=2	0.679	0	7	3	3	3	420	47.7	5.57	1.86	3	0	743653	1
TRUE	Low	Master Protein	P05231	Interleukin-6 OS=Homo sapiens OX=9606 GN=IL6 PE=1 SV=1	0.67	0	20	5	6	5	212	23.7	6.57	5.56	5	0	900085	1
TRUE	Low	Master Protein	P08887	Interleukin-6 receptor subunit alpha OS=Homo sapiens OX=9606 GN=IL6R PE=1 SV=1	0.51	0	18	5	5	5	468	51.5	8.22	4.77	5	0	134151	1
TRUE	Low	Master Protein	P40189	Interleukin-6 receptor subunit beta OS=Homo sapiens OX=9606 GN=IL6ST PE=1 SV=2	0.723	0	6	4	4	4	918	103.5	5.95	1.75	4	0	497810	1
FALSE	Low	Master Protein	P16871	Interleukin-7 receptor subunit alpha OS=Homo sapiens OX=9606 GN=IL7R PE=1 SV=3	0.701	0	3	1	2	1	459	51.5	5.44	0	1	0	28793.8	1
FALSE	Low	Master Protein	Q01113	Interleukin-9 receptor OS=Homo sapiens OX=9606 GN=IL9R PE=2 SV=3	0.78	0.005	3	1	1	1	521	57.1	5.44	0	1	0	10018.8	1
TRUE	Low	Master Protein	O15554	Intermediate conductance calcium-activated potassium channel protein 4 OS=Homo sapiens OX=9606 GN=KCNN4 PE=1 SV=1	0.518	0	12	4	5	4	427	47.7	9.83	0	4	0	715947	1
TRUE	Low	Master Protein	Q15811	Intersectin-1 OS=Homo sapiens OX=9606 GN=ITSN1 PE=1 SV=3	0.207	0.619	17	21	23	19	1721	195.3	7.77	26.04	21	2	1.28935e+06	1
TRUE	Low	Master Protein	Q9NZM3	Intersectin-2 OS=Homo sapiens OX=9606 GN=ITSN2 PE=1 SV=3	0.774	0.01	10	14	14	12	1697	193.3	8.12	7.77	14	0	306595	1
TRUE	Low	Master Protein	P09923	Intestinal-type alkaline phosphatase OS=Homo sapiens OX=9606 GN=ALPI PE=1 SV=2	0.474	0	9	3	3	2	528	56.8	5.86	2.34	3	0	54351.2	1
TRUE	Low	Master Protein	P07476	Involucrin OS=Homo sapiens OX=9606 GN=IVL PE=1 SV=2	0.474	0	2	1	1	1	585	68.4	4.61	0	1	0	80018.9	1
TRUE	Low	Master Protein	O60928	Inward rectifier potassium channel 13 OS=Homo sapiens OX=9606 GN=KCNJ13 PE=1 SV=1	0.704	0	7	1	1	1	360	40.5	6.27	0	1	0	11484.4	1
FALSE	Low	Master Protein	B7U540	Inward rectifier potassium channel 18 OS=Homo sapiens OX=9606 GN=KCNJ18 PE=1 SV=3	0.545	0	5	2	2	2	433	48.8	6.14	0	2	0	58992.9	1
TRUE	Low	Master Protein	P63252	Inward rectifier potassium channel 2 OS=Homo sapiens OX=9606 GN=KCNJ2 PE=1 SV=1	0.557	0.152	11	7	9	7	427	48.3	5.72	14.85	7	0	652031	1
TRUE	Low	Master Protein	P48050	Inward rectifier potassium channel 4 OS=Homo sapiens OX=9606 GN=KCNJ4 PE=1 SV=1	0.523	0	8	3	4	3	445	49.5	6.21	2.06	3	0	164067	1
TRUE	Low	Master Protein	Q6PHW0	Iodotyrosine deiodinase 1 OS=Homo sapiens OX=9606 GN=IYD PE=1 SV=2	0.579	0.137	12	3	3	3	289	33.3	7.61	2.06	3	0	946707	1
FALSE	Low	Master Protein	Q9BXJ8	Ion channel TACAN OS=Homo sapiens OX=9606 GN=TMEM120A PE=1 SV=1	0.73	0	3	1	1	1	343	40.6	8.98	2.39	1	0	33046.4	1
TRUE	Low	Master Protein	Q6IPM2	IQ domain-containing protein E OS=Homo sapiens OX=9606 GN=IQCE PE=1 SV=2	0.275	0.51	21	14	39	14	695	77.3	9.07	25.93	14	0	8.30851e+06	1
TRUE	Low	Master Protein	Q9UPP2	IQ motif and SEC7 domain-containing protein 3 OS=Homo sapiens OX=9606 GN=IQSEC3 PE=2 SV=3	0.8	0	8	7	8	7	1182	127.5	6.51	2.05	7	0	407224	1
TRUE	High	Master Protein	Q8TB37	Iron-sulfur protein NUBPL OS=Homo sapiens OX=9606 GN=NUBPL PE=1 SV=3	0	6.659	27	8	13	8	319	34.1	9.04	18.4	8	0	1.93352e+06	1
TRUE	Low	Master Protein	Q8IYV9	Izumo sperm-egg fusion protein 1 OS=Homo sapiens OX=9606 GN=IZUMO1 PE=1 SV=2	0.808	0.001	13	3	5	3	350	38.9	6.54	3.86	3	0	1.7569e+06	1
TRUE	Low	Master Protein	Q15040	Josephin-1 OS=Homo sapiens OX=9606 GN=JOSD1 PE=1 SV=1	0.515	0	17	2	2	2	202	23.2	8.54	0	2	0	412891	1
TRUE	High	Master Protein	P14923	Junction plakoglobin OS=Homo sapiens OX=9606 GN=JUP PE=1 SV=3	0	60.398	36	23	45	20	745	81.7	6.14	115.58	23	3	7.5826e+06	1
TRUE	Medium	Master Protein	Q9Y624	Junctional adhesion molecule A OS=Homo sapiens OX=9606 GN=F11R PE=1 SV=1	0.028	1.549	13	3	4	3	299	32.6	7.9	2.42	3	0	146819	1
TRUE	Low	Master Protein	P57087	Junctional adhesion molecule B OS=Homo sapiens OX=9606 GN=JAM2 PE=1 SV=1	0.77	0	12	3	3	3	298	33.2	9.09	0	3	0	266128	1
TRUE	Low	Master Protein	Q9BX67	Junctional adhesion molecule C OS=Homo sapiens OX=9606 GN=JAM3 PE=1 SV=1	0.661	0	10	2	3	2	310	35	7.59	0	2	0	29586.2	1
TRUE	Low	Master Protein	Q86YT9	Junctional adhesion molecule-like OS=Homo sapiens OX=9606 GN=JAML PE=1 SV=1	0.464	0	8	3	3	3	394	44.3	7.12	1.67	3	0	113508	1
TRUE	Low	Master Protein	Q9P266	Junctional protein associated with coronary artery disease OS=Homo sapiens OX=9606 GN=JCAD PE=1 SV=3	0.722	0.03	17	15	18	15	1359	148.3	7.09	20.89	15	0	919160	1
TRUE	Low	Master Protein	Q9HDC5	Junctophilin-1 OS=Homo sapiens OX=9606 GN=JPH1 PE=1 SV=2	0.779	0.007	11	8	8	7	661	71.6	9.32	7.2	8	0	547546	1
TRUE	Low	Master Protein	Q9BR39	Junctophilin-2 OS=Homo sapiens OX=9606 GN=JPH2 PE=1 SV=2	0.632	0.081	11	6	6	6	696	74.2	8.72	0	6	0	707074	1
TRUE	Low	Master Protein	Q8WXH2	Junctophilin-3 OS=Homo sapiens OX=9606 GN=JPH3 PE=1 SV=2	0.566	0	15	11	11	10	748	81.4	9.39	3.48	11	1	823547	1
TRUE	Low	Master Protein	Q96JJ6	Junctophilin-4 OS=Homo sapiens OX=9606 GN=JPH4 PE=1 SV=2	0.558	0.154	11	5	5	5	628	65.8	6.81	4.43	5	0	240432	1
TRUE	Low	Master Protein	Q9H910	Jupiter microtubule associated homolog 2 OS=Homo sapiens OX=9606 GN=JPT2 PE=1 SV=1	0.546	0	21	3	4	3	190	20.1	9.26	0	3	0	270933	1
TRUE	Low	Master Protein	Q9BWU0	Kanadaptin OS=Homo sapiens OX=9606 GN=SLC4A1AP PE=1 SV=1	0.557	0.154	18	13	15	13	796	88.8	5.19	16.14	13	0	1.07758e+06	1
TRUE	Low	Master Protein	P41145	Kappa-type opioid receptor OS=Homo sapiens OX=9606 GN=OPRK1 PE=1 SV=2	0.56	0	11	3	3	2	380	42.6	7.72	3.93	3	1	264275	1
TRUE	Low	Master Protein	Q9H9L4	KAT8 regulatory NSL complex subunit 2 OS=Homo sapiens OX=9606 GN=KANSL2 PE=1 SV=3	0.605	0	12	5	5	5	492	55	6.62	1.89	5	0	216647	1
TRUE	Low	Master Protein	Q9BVA0	Katanin p80 WD40 repeat-containing subunit B1 OS=Homo sapiens OX=9606 GN=KATNB1 PE=1 SV=1	0.408	0.282	15	9	15	9	655	72.3	7.56	7.79	9	0	1.52025e+06	1
TRUE	Low	Master Protein	Q9H079	KATNB1-like protein 1 OS=Homo sapiens OX=9606 GN=KATNBL1 PE=1 SV=1	0.517	0.175	27	8	13	8	304	34.7	9.04	5.66	8	0	4.81215e+06	1
TRUE	Low	Master Protein	Q674X7	Kazrin OS=Homo sapiens OX=9606 GN=KAZN PE=1 SV=2	0.72	0.032	14	8	17	8	775	86.3	7.03	3.92	8	0	1.09948e+07	1
TRUE	Low	Master Protein	Q8IXV7	Kelch domain-containing protein 8B OS=Homo sapiens OX=9606 GN=KLHDC8B PE=2 SV=1	0.689	0.051	5	2	2	2	354	37.7	8.27	0	2	0	49597.3	1
FALSE	Low	Master Protein	O60662	Kelch-like protein 41 OS=Homo sapiens OX=9606 GN=KLHL41 PE=1 SV=2	0.659	0.07	12	7	12	7	606	68	5.29	20.01	7	0	3.74342e+06	1
TRUE	Low	Master Protein	Q8IXQ5	Kelch-like protein 7 OS=Homo sapiens OX=9606 GN=KLHL7 PE=1 SV=2	0.466	0	13	6	7	6	586	65.9	6.48	1.87	6	0	744962	1
TRUE	Low	Master Protein	P23276	Kell blood group glycoprotein OS=Homo sapiens OX=9606 GN=KEL PE=1 SV=2	0.618	0.098	8	5	6	5	732	82.8	7.9	4.66	5	0	757048	1
TRUE	High	Master Protein	P13645	Keratin, type I cytoskeletal 10 OS=Homo sapiens OX=9606 GN=KRT10 PE=1 SV=6	0	20.3	25	11	37	8	584	58.8	5.21	59.19	11	0	284674	1
FALSE	High	Master Protein	P08727	Keratin, type I cytoskeletal 19 OS=Homo sapiens OX=9606 GN=KRT19 PE=1 SV=4	0	187.702	82	37	187	34	400	44.1	5.14	535.63	37	3	2.68271e+07	1
TRUE	High	Master Protein	P04264	Keratin, type II cytoskeletal 1 OS=Homo sapiens OX=9606 GN=KRT1 PE=1 SV=6	0	20.446	30	17	25	14	644	66	8.12	45.68	17	1	632555	1
TRUE	High	Master Protein	P35908	Keratin, type II cytoskeletal 2 epidermal OS=Homo sapiens OX=9606 GN=KRT2 PE=1 SV=2	0	11.322	10	6	21	2	639	65.4	8	43.25	6	0	118492	1
TRUE	High	Master Protein	P13647	Keratin, type II cytoskeletal 5 OS=Homo sapiens OX=9606 GN=KRT5 PE=1 SV=3	0	11.671	37	20	48	15	590	62.3	7.74	78.84	20	1	923948	1
TRUE	High	Master Protein	P05787	Keratin, type II cytoskeletal 8 OS=Homo sapiens OX=9606 GN=KRT8 PE=1 SV=7	0	296.203	71	50	300	44	483	53.7	5.59	842.63	50	6	9.66244e+07	1
TRUE	High	Master Protein	Q07666	KH domain-containing, RNA-binding, signal transduction-associated protein 1 OS=Homo sapiens OX=9606 GN=KHDRBS1 PE=1 SV=1	0	16.754	21	11	20	11	443	48.2	8.66	26.93	11	0	898491	1
FALSE	Low	Master Protein	Q99706	Killer cell immunoglobulin-like receptor 2DL4 OS=Homo sapiens OX=9606 GN=KIR2DL4 PE=1 SV=3	0.711	0	5	1	2	1	377	41.5	7.59	2.33	1	0	122846	1
TRUE	Low	Master Protein	Q8N109	Killer cell immunoglobulin-like receptor 2DL5A OS=Homo sapiens OX=9606 GN=KIR2DL5A PE=3 SV=1	0.726	0.028	14	4	5	3	375	40.7	8.1	3.73	4	1	749087	1
TRUE	Low	Master Protein	Q14954	Killer cell immunoglobulin-like receptor 2DS1 OS=Homo sapiens OX=9606 GN=KIR2DS1 PE=1 SV=2	0.699	0.044	11	2	2	1	304	33.6	6.57	1.69	2	0	33910.7	1
FALSE	Low	Master Protein	Q14952	Killer cell immunoglobulin-like receptor 2DS3 OS=Homo sapiens OX=9606 GN=KIR2DS3 PE=2 SV=1	0.53	0	12	3	3	3	304	33.7	6.58	1.67	3	0	64346.4	1
TRUE	Low	Master Protein	Q14953	Killer cell immunoglobulin-like receptor 2DS5 OS=Homo sapiens OX=9606 GN=KIR2DS5 PE=1 SV=2	0.771	0	9	1	1	1	304	33.7	6.76	0	1	0	8972.71	1
TRUE	Low	Master Protein	P43629	Killer cell immunoglobulin-like receptor 3DL1 OS=Homo sapiens OX=9606 GN=KIR3DL1 PE=1 SV=1	0.7	0.044	7	2	2	1	444	49.1	8.78	1.69	2	1	9139.76	1
FALSE	Low	Master Protein	P43630	Killer cell immunoglobulin-like receptor 3DL2 OS=Homo sapiens OX=9606 GN=KIR3DL2 PE=1 SV=1	0.289	0.466	10	3	3	2	455	50.2	8.46	4.96	3	0	36492.5	1
TRUE	Low	Master Protein	Q8N743	Killer cell immunoglobulin-like receptor 3DL3 OS=Homo sapiens OX=9606 GN=KIR3DL3 PE=1 SV=2	0.118	0.834	17	6	6	6	410	44.9	7.56	4.53	6	0	3.83445e+06	1
FALSE	Low	Master Protein	Q12918	Killer cell lectin-like receptor subfamily B member 1 OS=Homo sapiens OX=9606 GN=KLRB1 PE=1 SV=1	0.617	0	4	1	1	1	225	25.4	6.33	1.63	1	0	5206.93	1
TRUE	Low	Master Protein	Q9NZS2	Killer cell lectin-like receptor subfamily F member 1 OS=Homo sapiens OX=9606 GN=KLRF1 PE=1 SV=3	0.522	0	28	8	8	8	231	26.5	8.6	4.41	8	0	3.45784e+06	1
TRUE	Low	Master Protein	Q96E93	Killer cell lectin-like receptor subfamily G member 1 OS=Homo sapiens OX=9606 GN=KLRG1 PE=1 SV=1	0.597	0	8	1	1	1	195	21.8	5.47	0	1	0	68175.6	1
TRUE	Low	Master Protein	Q96J84	Kin of IRRE-like protein 1 OS=Homo sapiens OX=9606 GN=KIRREL1 PE=1 SV=2	0.584	0.128	16	9	15	9	757	83.5	5.73	8.3	9	0	2.44516e+06	1
TRUE	Low	Master Protein	Q6UWL6	Kin of IRRE-like protein 2 OS=Homo sapiens OX=9606 GN=KIRREL2 PE=1 SV=2	0.607	0.109	7	3	3	3	708	75	6.93	4.24	3	0	561513	1
TRUE	Low	Master Protein	Q8IZU9	Kin of IRRE-like protein 3 OS=Homo sapiens OX=9606 GN=KIRREL3 PE=1 SV=1	0.472	0	13	6	7	6	778	85.2	6.9	0	6	0	715563	1
TRUE	Low	Master Protein	Q8IVT5	Kinase suppressor of Ras 1 OS=Homo sapiens OX=9606 GN=KSR1 PE=1 SV=3	0.474	0	9	7	7	6	923	102.1	8.66	3.55	7	0	1.18378e+06	1
TRUE	Low	Master Protein	Q6VAB6	Kinase suppressor of Ras 2 OS=Homo sapiens OX=9606 GN=KSR2 PE=1 SV=2	0.722	0.03	16	12	15	11	950	107.6	8.69	0	12	1	480172	1
TRUE	High	Master Protein	Q86UP2	Kinectin OS=Homo sapiens OX=9606 GN=KTN1 PE=1 SV=1	0	38.56	24	30	36	30	1357	156.2	5.64	55.45	30	0	4.32403e+06	1
TRUE	High	Master Protein	Q9H0B6	Kinesin light chain 2 OS=Homo sapiens OX=9606 GN=KLC2 PE=1 SV=1	0	4.126	15	11	13	11	622	68.9	7.15	16.84	11	0	2.004e+06	1
TRUE	Low	Master Protein	Q92845	Kinesin-associated protein 3 OS=Homo sapiens OX=9606 GN=KIFAP3 PE=1 SV=2	0.251	0.555	12	7	7	7	792	91.1	5.08	5.93	7	0	279453	1
TRUE	Low	Master Protein	Q9P2E2	Kinesin-like protein KIF17 OS=Homo sapiens OX=9606 GN=KIF17 PE=2 SV=3	0.438	0.254	13	10	13	10	1029	115	5.5	4.89	10	0	3.04235e+06	1
TRUE	Low	Master Protein	Q8NI77	Kinesin-like protein KIF18A OS=Homo sapiens OX=9606 GN=KIF18A PE=1 SV=2	0.55	0	18	11	12	11	898	102.2	8.91	10.9	11	0	526538	1
TRUE	Low	Master Protein	O95235	Kinesin-like protein KIF20A OS=Homo sapiens OX=9606 GN=KIF20A PE=1 SV=1	0.62	0.096	19	14	19	14	890	100.2	6.92	26.28	14	0	908511	1
TRUE	High	Master Protein	Q7Z4S6	Kinesin-like protein KIF21A OS=Homo sapiens OX=9606 GN=KIF21A PE=1 SV=2	0.001	3.158	13	16	19	16	1674	187.1	6.42	17.63	16	0	4.12702e+06	1
TRUE	Low	Master Protein	P50748	Kinetochore-associated protein 1 OS=Homo sapiens OX=9606 GN=KNTC1 PE=1 SV=1	0.135	0.763	14	29	36	29	2209	250.6	5.97	11.66	29	0	6.19948e+06	1
TRUE	High	Master Protein	P01042	Kininogen-1 OS=Homo sapiens OX=9606 GN=KNG1 PE=1 SV=2	0.001	2.964	12	7	8	7	644	71.9	6.81	6.62	7	0	173531	1
FALSE	Low	Master Protein	A6PVL3	Kinocilin OS=Homo sapiens OX=9606 GN=KNCN PE=2 SV=1	0.726	0.028	45	4	5	4	124	12.8	9.41	5.35	4	0	511117	1
TRUE	Low	Master Protein	Q969F8	KiSS-1 receptor OS=Homo sapiens OX=9606 GN=KISS1R PE=1 SV=2	0.564	0	9	2	4	2	398	42.6	9.85	0	2	0	32243.5	1
TRUE	Low	Master Protein	P21583	Kit ligand OS=Homo sapiens OX=9606 GN=KITLG PE=1 SV=1	0.733	0	15	4	4	4	273	30.9	6.14	0	4	0	61826.9	1
TRUE	Low	Master Protein	Q5H943	Kita-kyushu lung cancer antigen 1 OS=Homo sapiens OX=9606 GN=CT83 PE=1 SV=1	0.706	0	12	1	1	1	113	12.8	10.2	0	1	0	6075.91	1
TRUE	Low	Master Protein	Q9UEF7	Klotho OS=Homo sapiens OX=9606 GN=KL PE=1 SV=2	0.196	0.648	9	8	8	8	1012	116.1	7.97	9.05	8	0	1.31414e+06	1
TRUE	Low	Master Protein	Q14678	KN motif and ankyrin repeat domain-containing protein 1 OS=Homo sapiens OX=9606 GN=KANK1 PE=1 SV=3	0.627	0.089	11	11	13	11	1352	147.2	5.3	8.16	11	0	349714	1
TRUE	Low	Master Protein	Q96MU8	Kremen protein 1 OS=Homo sapiens OX=9606 GN=KREMEN1 PE=1 SV=3	0.54	0	6	1	2	1	473	51.7	7.11	0	1	0	40483.3	1
TRUE	Low	Master Protein	Q8NCW0	Kremen protein 2 OS=Homo sapiens OX=9606 GN=KREMEN2 PE=2 SV=1	0.072	1.047	9	3	5	3	462	48.8	7.46	3.9	3	0	392100	1
TRUE	Low	Master Protein	O00522	Krev interaction trapped protein 1 OS=Homo sapiens OX=9606 GN=KRIT1 PE=1 SV=2	0.546	0	14	9	10	9	736	84.3	8.41	7.66	9	0	927811	1
TRUE	Low	Master Protein	Q13886	Krueppel-like factor 9 OS=Homo sapiens OX=9606 GN=KLF9 PE=1 SV=1	0.264	0.523	8	2	3	2	244	27.2	8.51	8.04	2	0	100899	1
FALSE	Low	Master Protein	O43278	Kunitz-type protease inhibitor 1 OS=Homo sapiens OX=9606 GN=SPINT1 PE=1 SV=2	0.743	0	8	3	4	3	529	58.4	6.29	5.52	3	0	276122	1
TRUE	Low	Master Protein	O43291	Kunitz-type protease inhibitor 2 OS=Homo sapiens OX=9606 GN=SPINT2 PE=1 SV=2	0.53	0	9	2	2	2	252	28.2	8.29	0	2	0	51078.2	1
TRUE	Low	Master Protein	Q9NZI2	Kv channel-interacting protein 1 OS=Homo sapiens OX=9606 GN=KCNIP1 PE=1 SV=2	0.623	0.094	19	3	4	3	227	26.8	5.26	0	3	0	140442	1
TRUE	Low	Master Protein	Q9NS61	Kv channel-interacting protein 2 OS=Homo sapiens OX=9606 GN=KCNIP2 PE=1 SV=3	0.462	0	13	3	5	2	270	30.9	5.11	4.11	3	0	347274	1
TRUE	Low	Master Protein	Q6PIL6	Kv channel-interacting protein 4 OS=Homo sapiens OX=9606 GN=KCNIP4 PE=1 SV=1	0.58	0.134	20	4	5	3	250	28.7	5.21	7.45	4	1	268274	1
TRUE	Low	Master Protein	P40126	L-dopachrome tautomerase OS=Homo sapiens OX=9606 GN=DCT PE=1 SV=1	0.599	0.113	5	2	2	2	519	59.1	7.14	2.04	2	0	36872.3	1
TRUE	Low	Master Protein	P14151	L-selectin OS=Homo sapiens OX=9606 GN=SELL PE=1 SV=2	0.719	0	8	2	2	2	372	42.2	6.6	4.17	2	0	211224	1
TRUE	Low	Master Protein	Q7Z4W1	L-xylulose reductase OS=Homo sapiens OX=9606 GN=DCXR PE=1 SV=2	0.712	0.037	23	4	4	4	244	25.9	8.1	3.8	4	0	482726	1
TRUE	Low	Master Protein	Q08431	Lactadherin OS=Homo sapiens OX=9606 GN=MFGE8 PE=1 SV=3	0.542	0	16	6	9	6	387	43.1	8.15	12.23	6	0	598585	1
TRUE	Low	Master Protein	P09848	Lactase-phlorizin hydrolase OS=Homo sapiens OX=9606 GN=LCT PE=1 SV=3	0.484	0	10	15	18	15	1927	218.5	6.34	8.77	15	0	1.3656e+07	1
TRUE	Low	Master Protein	P22079	Lactoperoxidase OS=Homo sapiens OX=9606 GN=LPO PE=1 SV=2	0.488	0.195	11	7	8	7	712	80.2	8.62	6.94	7	0	244682	1
TRUE	Low	Master Protein	Q9UNP4	Lactosylceramide alpha-2,3-sialyltransferase OS=Homo sapiens OX=9606 GN=ST3GAL5 PE=1 SV=4	0.728	0	10	5	6	5	418	48	8.98	0	5	0	175517	1
TRUE	Low	Master Protein	Q04760	Lactoylglutathione lyase OS=Homo sapiens OX=9606 GN=GLO1 PE=1 SV=4	0.125	0.803	14	3	4	3	184	20.8	5.31	1.67	3	0	382596	1
TRUE	Low	Master Protein	P24043	Laminin subunit alpha-2 OS=Homo sapiens OX=9606 GN=LAMA2 PE=1 SV=4	0.579	0.136	14	36	43	36	3122	343.7	6.4	41.8	36	0	6.17743e+06	1
TRUE	Low	Master Protein	Q9NS86	LanC-like protein 2 OS=Homo sapiens OX=9606 GN=LANCL2 PE=1 SV=1	0.622	0	13	5	5	5	450	50.8	7.43	2.63	5	0	424579	1
FALSE	Low	Master Protein	Q01650	Large neutral amino acids transporter small subunit 1 OS=Homo sapiens OX=9606 GN=SLC7A5 PE=1 SV=2	0.646	0	5	1	1	1	507	55	7.72	0	1	0	3004.5	1
TRUE	Low	Master Protein	Q9UHI5	Large neutral amino acids transporter small subunit 2 OS=Homo sapiens OX=9606 GN=SLC7A8 PE=1 SV=1	0.582	0.131	6	2	4	2	535	58.3	5.94	3.41	2	0	280862	1
FALSE	Low	Master Protein	O75387	Large neutral amino acids transporter small subunit 3 OS=Homo sapiens OX=9606 GN=SLC43A1 PE=1 SV=1	0.607	0	6	2	2	2	559	61.4	7.68	2.91	2	0	43273	1
TRUE	Low	Master Protein	Q8N370	Large neutral amino acids transporter small subunit 4 OS=Homo sapiens OX=9606 GN=SLC43A2 PE=1 SV=1	0.714	0.036	15	7	7	7	569	62.7	7.94	10.39	7	0	217572	1
TRUE	Low	Master Protein	Q5T752	Late cornified envelope protein 1D OS=Homo sapiens OX=9606 GN=LCE1D PE=1 SV=1	0.72	0	26	1	2	1	114	11.2	8.37	0	1	0		1
TRUE	Low	Master Protein	Q9H400	Lck-interacting transmembrane adapter 1 OS=Homo sapiens OX=9606 GN=LIME1 PE=1 SV=1	0.471	0	9	2	2	2	295	31.3	9.58	2.3	2	0	199174	1
TRUE	Low	Master Protein	Q5TDP6	Lengsin OS=Homo sapiens OX=9606 GN=LGSN PE=1 SV=1	0.56	0	16	5	6	5	509	57.2	6.35	2.35	5	0	2.87165e+06	1
TRUE	Low	Master Protein	P30301	Lens fiber major intrinsic protein OS=Homo sapiens OX=9606 GN=MIP PE=1 SV=1	0.745	0	11	1	1	1	263	28.1	8.48	0	1	0		1
TRUE	Low	Master Protein	P48357	Leptin receptor OS=Homo sapiens OX=9606 GN=LEPR PE=1 SV=2	0.6	0.114	11	11	13	11	1165	132.4	6.52	11.6	11	0	1.15245e+06	1
TRUE	Low	Master Protein	Q15334	Lethal(2) giant larvae protein homolog 1 OS=Homo sapiens OX=9606 GN=LLGL1 PE=1 SV=3	0.675	0.058	5	4	5	4	1064	115.3	6.29	9.69	4	0	126781	1
TRUE	Low	Master Protein	Q9Y468	Lethal(3)malignant brain tumor-like protein 1 OS=Homo sapiens OX=9606 GN=L3MBTL1 PE=1 SV=4	0.464	0	6	7	8	7	840	92.2	6.04	13.9	7	0	266466	1
TRUE	Low	Master Protein	Q9Y250	Leucine zipper putative tumor suppressor 1 OS=Homo sapiens OX=9606 GN=LZTS1 PE=1 SV=3	0.74	0.024	8	4	4	4	596	66.6	7.09	6.32	4	0	132222	1
TRUE	Low	Master Protein	Q9BRK4	Leucine zipper putative tumor suppressor 2 OS=Homo sapiens OX=9606 GN=LZTS2 PE=1 SV=2	0.257	0.541	7	4	5	4	669	72.7	6.51	7.8	4	0	471652	1
TRUE	Low	Master Protein	Q9P244	Leucine-rich repeat and fibronectin type III domain-containing protein 1 OS=Homo sapiens OX=9606 GN=LRFN1 PE=1 SV=2	0.713	0	12	8	13	7	771	82.3	7.05	6.68	8	0	791412	1
TRUE	Low	Master Protein	Q9ULH4	Leucine-rich repeat and fibronectin type-III domain-containing protein 2 OS=Homo sapiens OX=9606 GN=LRFN2 PE=1 SV=2	0.588	0	16	9	9	9	789	84.7	6.74	4.64	9	0	156605	1
TRUE	Low	Master Protein	Q9BTN0	Leucine-rich repeat and fibronectin type-III domain-containing protein 3 OS=Homo sapiens OX=9606 GN=LRFN3 PE=2 SV=1	0.672	0.064	13	7	8	6	628	66.2	7.24	5.73	7	0	529256	1
TRUE	Low	Master Protein	Q6PJG9	Leucine-rich repeat and fibronectin type-III domain-containing protein 4 OS=Homo sapiens OX=9606 GN=LRFN4 PE=1 SV=1	0.462	0.222	7	4	6	4	635	66.8	6.92	7.9	4	0	372574	1
TRUE	Low	Master Protein	Q96NI6	Leucine-rich repeat and fibronectin type-III domain-containing protein 5 OS=Homo sapiens OX=9606 GN=LRFN5 PE=1 SV=2	0.396	0.292	12	6	8	6	719	79.4	7.49	3.86	6	0	262634	1
TRUE	Low	Master Protein	Q96FE5	Leucine-rich repeat and immunoglobulin-like domain-containing nogo receptor-interacting protein 1 OS=Homo sapiens OX=9606 GN=LINGO1 PE=1 SV=2	0.627	0.089	10	7	9	7	620	69.8	8.56	4.17	7	0	1.85532e+06	1
TRUE	Low	Master Protein	Q32MZ4	Leucine-rich repeat flightless-interacting protein 1 OS=Homo sapiens OX=9606 GN=LRRFIP1 PE=1 SV=2	0.352	0.352	18	13	47	13	808	89.2	4.65	15.36	13	0	908127	1
TRUE	Low	Master Protein	Q8WUT4	Leucine-rich repeat neuronal protein 4 OS=Homo sapiens OX=9606 GN=LRRN4 PE=1 SV=3	0.535	0	10	6	6	6	740	78.8	7.2	3.49	6	0	435308	1
TRUE	Low	Master Protein	Q5S007	Leucine-rich repeat serine/threonine-protein kinase 2 OS=Homo sapiens OX=9606 GN=LRRK2 PE=1 SV=2	0.558	0.153	18	34	42	34	2527	285.9	6.8	10.07	34	0	4.84617e+06	1
FALSE	Low	Master Protein	Q86UE6	Leucine-rich repeat transmembrane neuronal protein 1 OS=Homo sapiens OX=9606 GN=LRRTM1 PE=2 SV=2	0.553	0	3	1	1	1	522	58.6	7.34	0	1	0	19137.5	1
TRUE	Low	Master Protein	O43300	Leucine-rich repeat transmembrane neuronal protein 2 OS=Homo sapiens OX=9606 GN=LRRTM2 PE=1 SV=3	0.572	0	21	9	11	8	516	59	8	5.46	9	1	977949	1
TRUE	Low	Master Protein	Q86VH5	Leucine-rich repeat transmembrane neuronal protein 3 OS=Homo sapiens OX=9606 GN=LRRTM3 PE=2 SV=2	0.601	0	20	8	28	7	581	65.9	9.13	7.13	8	0	926332	1
TRUE	Low	Master Protein	Q86VH4	Leucine-rich repeat transmembrane neuronal protein 4 OS=Homo sapiens OX=9606 GN=LRRTM4 PE=2 SV=2	0.625	0	16	9	11	9	590	67.2	8.95	7.27	9	0	2.23796e+06	1
TRUE	Low	Master Protein	Q9NZU1	Leucine-rich repeat transmembrane protein FLRT1 OS=Homo sapiens OX=9606 GN=FLRT1 PE=1 SV=3	0.794	0.003	14	8	10	8	646	71.3	6.38	3.74	8	0	511915	1
TRUE	Low	Master Protein	O43155	Leucine-rich repeat transmembrane protein FLRT2 OS=Homo sapiens OX=9606 GN=FLRT2 PE=1 SV=1	0.568	0	3	1	1	1	660	74	7.8	0	1	0	8017.11	1
TRUE	Low	Master Protein	Q9NZU0	Leucine-rich repeat transmembrane protein FLRT3 OS=Homo sapiens OX=9606 GN=FLRT3 PE=1 SV=1	0.195	0.649	10	7	10	7	649	73	7.64	8.83	7	0	1.72024e+06	1
TRUE	Low	Master Protein	Q9BXB1	Leucine-rich repeat-containing G-protein coupled receptor 4 OS=Homo sapiens OX=9606 GN=LGR4 PE=1 SV=2	0.425	0.263	5	6	17	6	951	104.4	6.19	12.14	6	0	1.46865e+06	1
TRUE	Low	Master Protein	O75473	Leucine-rich repeat-containing G-protein coupled receptor 5 OS=Homo sapiens OX=9606 GN=LGR5 PE=1 SV=1	0.366	0.327	4	3	3	3	907	99.9	6.6	6.2	3	0	150529	1
TRUE	Low	Master Protein	Q9HBX8	Leucine-rich repeat-containing G-protein coupled receptor 6 OS=Homo sapiens OX=9606 GN=LGR6 PE=1 SV=3	0.511	0	8	4	6	4	967	104.2	5.72	4.08	4	0	1.5232e+06	1
TRUE	Low	Master Protein	Q9H756	Leucine-rich repeat-containing protein 19 OS=Homo sapiens OX=9606 GN=LRRC19 PE=1 SV=1	0.533	0	10	2	2	2	370	42.3	5.12	0	2	0	178678	1
FALSE	Low	Master Protein	Q2I0M4	Leucine-rich repeat-containing protein 26 OS=Homo sapiens OX=9606 GN=LRRC26 PE=1 SV=2	0.562	0	3	1	1	1	334	34.8	9.17	2.12	1	0	86518	1
FALSE	Low	Master Protein	Q5VT99	Leucine-rich repeat-containing protein 38 OS=Homo sapiens OX=9606 GN=LRRC38 PE=1 SV=1	0.519	0	9	2	2	2	294	32.1	4.97	1.61	2	0	38658	1
FALSE	Low	Master Protein	Q9HBW1	Leucine-rich repeat-containing protein 4 OS=Homo sapiens OX=9606 GN=LRRC4 PE=1 SV=2	0.753	0	4	2	2	2	653	72.7	7.05	0	2	0	9905.86	1
TRUE	Medium	Master Protein	Q96CN5	Leucine-rich repeat-containing protein 45 OS=Homo sapiens OX=9606 GN=LRRC45 PE=1 SV=1	0.015	1.93	31	20	24	20	670	75.9	6.23	16.1	20	0	2.9666e+06	1
TRUE	Low	Master Protein	Q9NT99	Leucine-rich repeat-containing protein 4B OS=Homo sapiens OX=9606 GN=LRRC4B PE=2 SV=3	0.469	0	14	5	5	4	713	76.4	7.23	2.38	5	0	119327	1
TRUE	Low	Master Protein	Q9HCJ2	Leucine-rich repeat-containing protein 4C OS=Homo sapiens OX=9606 GN=LRRC4C PE=1 SV=1	0.775	0.009	23	8	12	7	640	71.9	7.15	6.38	8	1	812707	1
TRUE	Low	Master Protein	Q96NW7	Leucine-rich repeat-containing protein 7 OS=Homo sapiens OX=9606 GN=LRRC7 PE=1 SV=1	0.104	0.911	21	26	48	25	1537	172.5	6.81	27.62	26	1	6.85407e+06	1
TRUE	Low	Master Protein	Q7Z2Q7	Leucine-rich repeat-containing protein 70 OS=Homo sapiens OX=9606 GN=LRRC70 PE=2 SV=1	0.62	0.097	20	8	9	8	622	70.3	8.76	10.5	8	0	455648	1
TRUE	Low	Master Protein	Q96JA1	Leucine-rich repeats and immunoglobulin-like domains protein 1 OS=Homo sapiens OX=9606 GN=LRIG1 PE=1 SV=2	0.366	0.323	17	15	18	14	1093	119	7.09	11.5	15	1	1.62411e+06	1
TRUE	Low	Master Protein	O94898	Leucine-rich repeats and immunoglobulin-like domains protein 2 OS=Homo sapiens OX=9606 GN=LRIG2 PE=1 SV=3	0.669	0	8	8	8	8	1065	118.9	5.55	1.87	8	0	632059	1
TRUE	Low	Master Protein	Q6UXM1	Leucine-rich repeats and immunoglobulin-like domains protein 3 OS=Homo sapiens OX=9606 GN=LRIG3 PE=1 SV=1	0.171	0.695	12	11	17	10	1119	123.4	6.19	18.32	11	0	1.17708e+06	1
FALSE	High	Master Protein	Q9UIQ6	Leucyl-cystinyl aminopeptidase OS=Homo sapiens OX=9606 GN=LNPEP PE=1 SV=3	0	7.859	12	8	8	8	1025	117.3	5.73	14.12	8	0	270689	1
TRUE	Low	Master Protein	P42702	Leukemia inhibitory factor receptor OS=Homo sapiens OX=9606 GN=LIFR PE=1 SV=1	0.481	0	15	12	12	12	1097	123.7	5.72	5.74	12	0	245887	1
TRUE	Low	Master Protein	P11049	Leukocyte antigen CD37 OS=Homo sapiens OX=9606 GN=CD37 PE=1 SV=2	0.524	0.17	6	2	3	2	281	31.7	7.94	6.07	2	0	274148	1
TRUE	Low	Master Protein	O75019	Leukocyte immunoglobulin-like receptor subfamily A member 1 OS=Homo sapiens OX=9606 GN=LILRA1 PE=2 SV=1	0.695	0.048	8	3	9	3	489	53.2	7.84	9.81	3	0	900529	1
FALSE	Low	Master Protein	Q8N149	Leukocyte immunoglobulin-like receptor subfamily A member 2 OS=Homo sapiens OX=9606 GN=LILRA2 PE=1 SV=2	0.48	0	2	1	1	1	483	53	6.92	1.71	1	0	4147.77	1
TRUE	Low	Master Protein	Q8N6C8	Leukocyte immunoglobulin-like receptor subfamily A member 3 OS=Homo sapiens OX=9606 GN=LILRA3 PE=1 SV=3	0.571	0	4	1	1	1	439	47.4	8.09	0	1	0	41914.9	1
TRUE	Low	Master Protein	P59901	Leukocyte immunoglobulin-like receptor subfamily A member 4 OS=Homo sapiens OX=9606 GN=LILRA4 PE=1 SV=2	0.639	0	2	1	1	1	499	55.1	8.07	2.15	1	0	6524.25	1
TRUE	Low	Master Protein	A6NI73	Leukocyte immunoglobulin-like receptor subfamily A member 5 OS=Homo sapiens OX=9606 GN=LILRA5 PE=1 SV=1	0.751	0.021	13	3	5	3	299	32.7	6.99	9.2	3	0	8.03613e+06	1
FALSE	Low	Master Protein	Q8NHL6	Leukocyte immunoglobulin-like receptor subfamily B member 1 OS=Homo sapiens OX=9606 GN=LILRB1 PE=1 SV=1	0.507	0	1	1	1	1	650	70.8	6.05	0	1	0	6132.63	1
FALSE	Low	Master Protein	Q8N423	Leukocyte immunoglobulin-like receptor subfamily B member 2 OS=Homo sapiens OX=9606 GN=LILRB2 PE=1 SV=4	0.802	0	5	2	2	2	598	65	7.23	0	2	0	335424	1
TRUE	Low	Master Protein	O75022	Leukocyte immunoglobulin-like receptor subfamily B member 3 OS=Homo sapiens OX=9606 GN=LILRB3 PE=1 SV=3	0.778	0.006	15	6	7	6	631	69.3	6.93	6.68	6	0	194579	1
FALSE	Low	Master Protein	Q8NHJ6	Leukocyte immunoglobulin-like receptor subfamily B member 4 OS=Homo sapiens OX=9606 GN=LILRB4 PE=1 SV=3	0.475	0	2	1	1	1	448	49.3	6.67	0	1	0	28174.5	1
TRUE	Medium	Master Protein	Q08722	Leukocyte surface antigen CD47 OS=Homo sapiens OX=9606 GN=CD47 PE=1 SV=1	0.015	1.943	14	4	6	4	323	35.2	7.21	2.45	4	0	138184	1
TRUE	Low	Master Protein	P19397	Leukocyte surface antigen CD53 OS=Homo sapiens OX=9606 GN=CD53 PE=1 SV=1	0.554	0	9	2	3	2	219	24.3	7.52	4.05	2	0	726413	1
TRUE	Low	Master Protein	P29376	Leukocyte tyrosine kinase receptor OS=Homo sapiens OX=9606 GN=LTK PE=1 SV=3	0.477	0.206	11	7	9	7	864	91.6	6.49	9.07	7	0	754971	1
TRUE	Low	Master Protein	Q6GTX8	Leukocyte-associated immunoglobulin-like receptor 1 OS=Homo sapiens OX=9606 GN=LAIR1 PE=1 SV=1	0.465	0	14	3	3	3	287	31.4	5.63	2.65	3	0	221669	1
TRUE	Low	Master Protein	P16150	Leukosialin OS=Homo sapiens OX=9606 GN=SPN PE=1 SV=1	0.511	0	6	2	6	2	400	40.3	5.1	3.82	2	0	972701	1
TRUE	Low	Master Protein	Q15722	Leukotriene B4 receptor 1 OS=Homo sapiens OX=9606 GN=LTB4R PE=1 SV=2	0.578	0	4	2	2	2	352	37.5	11.11	2.14	2	0	93779.5	1
TRUE	Low	Master Protein	Q9NPC1	Leukotriene B4 receptor 2 OS=Homo sapiens OX=9606 GN=LTB4R2 PE=2 SV=2	0.641	0	22	5	5	5	358	37.9	10.67	6.22	5	0	146193	1
TRUE	Low	Master Protein	O60711	Leupaxin OS=Homo sapiens OX=9606 GN=LPXN PE=1 SV=1	0.499	0	6	1	2	1	386	43.3	6.01	0	1	0	45878.3	1
TRUE	Low	Master Protein	P48059	LIM and senescent cell antigen-like-containing domain protein 1 OS=Homo sapiens OX=9606 GN=LIMS1 PE=1 SV=4	0.113	0.852	14	4	6	4	325	37.2	8.05	6.38	4	0	205874	1
TRUE	High	Master Protein	Q9UHB6	LIM domain and actin-binding protein 1 OS=Homo sapiens OX=9606 GN=LIMA1 PE=1 SV=1	0	26.502	38	29	38	29	759	85.2	6.84	51.68	29	0	1.45466e+06	1
TRUE	High	Master Protein	Q8WWI1	LIM domain only protein 7 OS=Homo sapiens OX=9606 GN=LMO7 PE=1 SV=3	0	14.549	17	26	35	26	1683	192.6	8.09	40.56	26	0	3.0286e+06	1
TRUE	Low	Master Protein	O43679	LIM domain-binding protein 2 OS=Homo sapiens OX=9606 GN=LDB2 PE=1 SV=1	0.566	0	24	6	6	6	373	42.8	6.93	1.78	6	0	240753	1
TRUE	Low	Master Protein	Q9UGP4	LIM domain-containing protein 1 OS=Homo sapiens OX=9606 GN=LIMD1 PE=1 SV=1	0.664	0.069	9	4	7	4	676	72.1	6.65	7.91	4	0	475302	1
TRUE	Low	Master Protein	Q96IF1	LIM domain-containing protein ajuba OS=Homo sapiens OX=9606 GN=AJUBA PE=1 SV=1	0.717	0.035	9	5	9	5	538	56.9	7.14	7.47	5	0	270599	1
TRUE	Low	Master Protein	Q8WVP7	Limb region 1 protein homolog OS=Homo sapiens OX=9606 GN=LMBR1 PE=1 SV=1	0.712	0	12	3	4	3	490	55.1	5.94	2.57	3	0	331113	1
TRUE	Low	Master Protein	Q13449	Limbic system-associated membrane protein OS=Homo sapiens OX=9606 GN=LSAMP PE=1 SV=2	0.808	0	23	6	20	6	338	37.4	6.98	18.87	6	0	2.93213e+06	1
TRUE	Low	Master Protein	Q86UK5	Limbin OS=Homo sapiens OX=9606 GN=EVC2 PE=1 SV=1	0.625	0	10	12	13	12	1308	147.9	6.96	6.03	12	0	1.27818e+06	1
FALSE	Low	Master Protein	O43561	Linker for activation of T-cells family member 1 OS=Homo sapiens OX=9606 GN=LAT PE=1 SV=1	0.745	0	11	1	1	1	262	27.9	4.39	2.06	1	0	37876.3	1
FALSE	Low	Master Protein	Q9GZY6	Linker for activation of T-cells family member 2 OS=Homo sapiens OX=9606 GN=LAT2 PE=1 SV=1	0.462	0.223	4	1	1	1	243	26.5	4.78	1.97	1	0	93363.6	1
TRUE	Low	Master Protein	Q8WWY8	Lipase member H OS=Homo sapiens OX=9606 GN=LIPH PE=1 SV=1	0.529	0	9	3	3	3	451	50.8	7.42	1.96	3	0	551515	1
FALSE	Low	Master Protein	Q6XZB0	Lipase member I OS=Homo sapiens OX=9606 GN=LIPI PE=1 SV=3	0.53	0	20	7	8	7	460	52.9	8.97	3.48	7	0	1.26695e+06	1
TRUE	High	Master Protein	Q86X29	Lipolysis-stimulated lipoprotein receptor OS=Homo sapiens OX=9606 GN=LSR PE=1 SV=4	0	10.098	30	15	17	15	649	71.4	7.97	19.5	15	0	918815	1
TRUE	High	Master Protein	Q93052	Lipoma-preferred partner OS=Homo sapiens OX=9606 GN=LPP PE=1 SV=1	0	24.611	29	12	19	12	612	65.7	7.37	35.13	12	0	1.39158e+06	1
TRUE	High	Master Protein	P50851	Lipopolysaccharide-responsive and beige-like anchor protein OS=Homo sapiens OX=9606 GN=LRBA PE=1 SV=4	0	30.358	14	29	34	27	2863	318.9	5.6	48.56	29	2	1.5377e+06	1
FALSE	Low	Master Protein	P06858	Lipoprotein lipase OS=Homo sapiens OX=9606 GN=LPL PE=1 SV=1	0.776	0.009	4	2	2	2	475	53.1	8.15	1.93	2	0	49637.3	1
TRUE	Low	Master Protein	Q86W92	Liprin-beta-1 OS=Homo sapiens OX=9606 GN=PPFIBP1 PE=1 SV=2	0.788	0	11	10	12	10	1011	114	5.55	4.03	10	0	2.7875e+06	1
TRUE	High	Master Protein	Q6P1M3	LLGL scribble cell polarity complex component 2 OS=Homo sapiens OX=9606 GN=LLGL2 PE=1 SV=2	0	12.263	14	9	10	9	1020	113.4	7.52	12.39	9	0	499052	1
TRUE	Low	Master Protein	Q6PCB7	Long-chain fatty acid transport protein 1 OS=Homo sapiens OX=9606 GN=SLC27A1 PE=1 SV=1	0.782	0	10	6	11	5	646	71.1	8.53	1.76	6	0	848065	1
TRUE	Low	Master Protein	Q6P1M0	Long-chain fatty acid transport protein 4 OS=Homo sapiens OX=9606 GN=SLC27A4 PE=1 SV=1	0.804	0.001	13	8	14	7	643	72	8.47	0	8	1	190473	1
TRUE	Low	Master Protein	Q9Y2P4	Long-chain fatty acid transport protein 6 OS=Homo sapiens OX=9606 GN=SLC27A6 PE=1 SV=1	0.487	0	15	6	9	6	619	70.1	8.51	3.86	6	0	462048	1
TRUE	High	Master Protein	P33121	Long-chain-fatty-acid--CoA ligase 1 OS=Homo sapiens OX=9606 GN=ACSL1 PE=1 SV=1	0	4.427	16	13	17	11	698	77.9	7.15	13.17	13	0	609323	1
TRUE	High	Master Protein	O95573	Long-chain-fatty-acid--CoA ligase 3 OS=Homo sapiens OX=9606 GN=ACSL3 PE=1 SV=3	0	24.679	27	17	21	15	720	80.4	8.38	40.44	17	2	2.33442e+06	1
TRUE	High	Master Protein	O60488	Long-chain-fatty-acid--CoA ligase 4 OS=Homo sapiens OX=9606 GN=ACSL4 PE=1 SV=2	0	13.219	21	10	11	8	711	79.1	8.38	16.99	10	0	380879	1
FALSE	High	Master Protein	Q9ULC5	Long-chain-fatty-acid--CoA ligase 5 OS=Homo sapiens OX=9606 GN=ACSL5 PE=1 SV=1	0	24.602	27	17	26	14	683	75.9	6.92	30.01	17	3	1.05733e+06	1
TRUE	High	Master Protein	Q9UKU0	Long-chain-fatty-acid--CoA ligase 6 OS=Homo sapiens OX=9606 GN=ACSL6 PE=1 SV=4	0.004	2.295	14	8	12	7	697	77.7	7.43	8.82	8	0	791053	1
TRUE	Low	Master Protein	Q96GR2	Long-chain-fatty-acid--CoA ligase ACSBG1 OS=Homo sapiens OX=9606 GN=ACSBG1 PE=1 SV=2	0.275	0.505	17	10	11	10	724	81.2	6.02	13.84	10	0	5.36181e+06	1
FALSE	Low	Master Protein	P04000	Long-wave-sensitive opsin 1 OS=Homo sapiens OX=9606 GN=OPN1LW PE=1 SV=1	0.794	0	4	1	1	1	364	40.5	8.6	1.77	1	0	156324	1
TRUE	Low	Master Protein	P06734	Low affinity immunoglobulin epsilon Fc receptor OS=Homo sapiens OX=9606 GN=FCER2 PE=1 SV=1	0.779	0.006	14	3	4	3	321	36.4	5.57	5.65	3	0	182033	1
TRUE	Low	Master Protein	P31994	Low affinity immunoglobulin gamma Fc region receptor II-b OS=Homo sapiens OX=9606 GN=FCGR2B PE=1 SV=2	0.685	0.052	14	3	5	2	310	34	6.16	2.36	3	1	428368	1
FALSE	Low	Master Protein	P31995	Low affinity immunoglobulin gamma Fc region receptor II-c OS=Homo sapiens OX=9606 GN=FCGR2C PE=1 SV=1	0.74	0	6	2	2	1	323	35.6	6.9	0	2	0	1262.29	1
TRUE	Low	Master Protein	P08637	Low affinity immunoglobulin gamma Fc region receptor III-A OS=Homo sapiens OX=9606 GN=FCGR3A PE=1 SV=2	0.72	0	7	2	2	2	254	29.1	8.07	1.65	2	0	67227.9	1
FALSE	High	Master Protein	Q5SW96	Low density lipoprotein receptor adapter protein 1 OS=Homo sapiens OX=9606 GN=LDLRAP1 PE=1 SV=3	0	4.753	11	4	6	4	308	33.9	6.7	3.75	4	0	914185	1
FALSE	High	Master Protein	P24666	Low molecular weight phosphotyrosine protein phosphatase OS=Homo sapiens OX=9606 GN=ACP1 PE=1 SV=3	0	17.884	32	5	9	5	158	18	6.74	30.79	5	0	649182	1
TRUE	Low	Master Protein	P01130	Low-density lipoprotein receptor OS=Homo sapiens OX=9606 GN=LDLR PE=1 SV=1	0.483	0	12	7	8	7	860	95.3	5.05	6.6	7	0	543759	1
TRUE	Low	Master Protein	Q7Z4F1	Low-density lipoprotein receptor-related protein 10 OS=Homo sapiens OX=9606 GN=LRP10 PE=1 SV=2	0.453	0.236	9	4	4	4	713	76.1	5.52	4.18	4	0	204599	1
TRUE	Low	Master Protein	Q86VZ4	Low-density lipoprotein receptor-related protein 11 OS=Homo sapiens OX=9606 GN=LRP11 PE=2 SV=2	0.548	0	11	4	5	4	500	53.3	6.47	4.4	4	0	32999.5	1
TRUE	Low	Master Protein	Q9Y561	Low-density lipoprotein receptor-related protein 12 OS=Homo sapiens OX=9606 GN=LRP12 PE=1 SV=1	0.499	0	11	7	8	7	859	94.9	5.24	1.62	7	0	505384	1
TRUE	Low	Master Protein	P98164	Low-density lipoprotein receptor-related protein 2 OS=Homo sapiens OX=9606 GN=LRP2 PE=1 SV=3	0.299	0.443	10	34	40	34	4655	521.6	5.08	21.75	34	0	1.66729e+07	1
TRUE	Low	Master Protein	O75074	Low-density lipoprotein receptor-related protein 3 OS=Homo sapiens OX=9606 GN=LRP3 PE=2 SV=2	0.775	0	10	6	6	6	770	82.8	6.21	1.68	6	0	678910	1
TRUE	Low	Master Protein	O75096	Low-density lipoprotein receptor-related protein 4 OS=Homo sapiens OX=9606 GN=LRP4 PE=1 SV=4	0.766	0.014	19	27	32	27	1905	211.9	5.27	31.06	27	0	1.25316e+06	1
TRUE	Low	Master Protein	O75197	Low-density lipoprotein receptor-related protein 5 OS=Homo sapiens OX=9606 GN=LRP5 PE=1 SV=2	0.768	0.013	13	15	20	15	1615	179	5.34	16.36	15	0	3.67676e+06	1
TRUE	Low	Master Protein	O75581	Low-density lipoprotein receptor-related protein 6 OS=Homo sapiens OX=9606 GN=LRP6 PE=1 SV=2	0.583	0.13	10	11	14	11	1613	180.3	5.31	10.96	11	0	1.28774e+06	1
TRUE	Low	Master Protein	Q14114	Low-density lipoprotein receptor-related protein 8 OS=Homo sapiens OX=9606 GN=LRP8 PE=1 SV=4	0.556	0.154	11	7	7	7	963	105.6	5.05	5.05	7	0	917955	1
TRUE	Low	Master Protein	Q14696	LRP chaperone MESD OS=Homo sapiens OX=9606 GN=MESD PE=1 SV=2	0.602	0.111	16	3	34	3	234	26.1	7.78	3.27	3	0	7.67689e+07	1
TRUE	Low	Master Protein	P22888	Lutropin-choriogonadotropic hormone receptor OS=Homo sapiens OX=9606 GN=LHCGR PE=1 SV=4	0.578	0	13	8	9	8	699	78.6	8.5	4.41	8	0	469721	1
TRUE	Low	Master Protein	P0DP58	Ly-6/neurotoxin-like protein 1 OS=Homo sapiens OX=9606 GN=LYNX1 PE=1 SV=1	0.562	0	21	2	2	2	116	12.6	7.8	0	2	0	94398.9	1
FALSE	Low	Master Protein	O95274	Ly6/PLAUR domain-containing protein 3 OS=Homo sapiens OX=9606 GN=LYPD3 PE=1 SV=2	0.691	0	6	1	1	1	346	35.9	7.75	0	1	0		1
FALSE	Low	Master Protein	Q6UWN0	Ly6/PLAUR domain-containing protein 4 OS=Homo sapiens OX=9606 GN=LYPD4 PE=2 SV=2	0.468	0	9	1	1	1	246	26.7	8.38	2.83	1	0	40717.8	1
TRUE	Low	Master Protein	Q6UWN5	Ly6/PLAUR domain-containing protein 5 OS=Homo sapiens OX=9606 GN=LYPD5 PE=1 SV=2	0.472	0	5	1	1	1	251	26.9	7.24	2.21	1	0	8347.83	1
FALSE	Low	Master Protein	Q86Y78	Ly6/PLAUR domain-containing protein 6 OS=Homo sapiens OX=9606 GN=LYPD6 PE=1 SV=1	0.698	0	6	1	1	1	171	19.1	6.06	0	1	0	35850.8	1
TRUE	Low	Master Protein	Q8NI32	Ly6/PLAUR domain-containing protein 6B OS=Homo sapiens OX=9606 GN=LYPD6B PE=2 SV=1	0.721	0	8	1	2	1	183	20.6	7.78	0	1	0	154891	1
TRUE	Low	Master Protein	Q9Y5Y7	Lymphatic vessel endothelial hyaluronic acid receptor 1 OS=Homo sapiens OX=9606 GN=LYVE1 PE=1 SV=2	0.756	0	6	2	4	2	322	35.2	8.28	0	2	0	842427	1
TRUE	Low	Master Protein	Q14210	Lymphocyte antigen 6D OS=Homo sapiens OX=9606 GN=LY6D PE=1 SV=1	0.658	0.071	12	1	4	1	128	13.3	8.21	5.04	1	0	252697	1
FALSE	Low	Master Protein	O94772	Lymphocyte antigen 6H OS=Homo sapiens OX=9606 GN=LY6H PE=1 SV=1	0.492	0	5	1	1	1	140	14.7	7.25	0	1	0	12931.9	1
FALSE	Low	Master Protein	Q17RY6	Lymphocyte antigen 6K OS=Homo sapiens OX=9606 GN=LY6K PE=1 SV=2	0.538	0	8	1	1	1	165	18.7	7.43	0	1	0	5274.99	1
TRUE	Low	Master Protein	H3BQJ8	Lymphocyte antigen 6L OS=Homo sapiens OX=9606 GN=LY6L PE=3 SV=1	0.366	0.326	19	2	6	2	138	15.3	8.65	0	2	0	59386.2	1
TRUE	Low	Master Protein	O60449	Lymphocyte antigen 75 OS=Homo sapiens OX=9606 GN=LY75 PE=1 SV=3	0.774	0.008	12	14	18	14	1722	198.2	6.67	10.68	14	0	1.52969e+06	1
TRUE	Low	Master Protein	Q9Y6Y9	Lymphocyte antigen 96 OS=Homo sapiens OX=9606 GN=LY96 PE=1 SV=2	0.641	0	12	1	1	1	160	18.5	8.51	0	1	0	30165.8	1
TRUE	Low	Master Protein	Q13094	Lymphocyte cytosolic protein 2 OS=Homo sapiens OX=9606 GN=LCP2 PE=1 SV=1	0.649	0.076	13	5	7	5	533	60.2	6.27	4.22	5	0	327451	1
TRUE	Low	Master Protein	Q8IWV1	Lymphocyte transmembrane adapter 1 OS=Homo sapiens OX=9606 GN=LAX1 PE=1 SV=1	0.732	0	23	6	6	6	398	44.1	4.97	4.02	6	0	98474.9	1
TRUE	High	Master Protein	P33241	Lymphocyte-specific protein 1 OS=Homo sapiens OX=9606 GN=LSP1 PE=1 SV=1	0	3.686	27	6	7	6	339	37.2	4.74	8.58	6	0	366468	1
TRUE	Low	Master Protein	Q06643	Lymphotoxin-beta OS=Homo sapiens OX=9606 GN=LTB PE=1 SV=1	0.5	0	24	4	5	4	244	25.4	5.38	5.9	4	0	324675	1
TRUE	High	Master Protein	Q15046	Lysine--tRNA ligase OS=Homo sapiens OX=9606 GN=KARS1 PE=1 SV=3	0	40.073	29	21	34	20	597	68	6.35	74.37	21	1	4.84581e+06	1
TRUE	Low	Master Protein	Q7Z3D4	LysM and putative peptidoglycan-binding domain-containing protein 3 OS=Homo sapiens OX=9606 GN=LYSMD3 PE=1 SV=2	0.51	0	22	4	4	4	306	34.5	5.97	0	4	0	619172	1
TRUE	Low	Master Protein	Q92633	Lysophosphatidic acid receptor 1 OS=Homo sapiens OX=9606 GN=LPAR1 PE=1 SV=3	0.587	0	14	3	3	3	364	41.1	8.53	1.94	3	0	370260	1
FALSE	Low	Master Protein	Q9HBW0	Lysophosphatidic acid receptor 2 OS=Homo sapiens OX=9606 GN=LPAR2 PE=1 SV=2	0.511	0	3	1	1	1	351	39.1	9.28	0	1	0	1553.13	1
TRUE	Low	Master Protein	Q9UBY5	Lysophosphatidic acid receptor 3 OS=Homo sapiens OX=9606 GN=LPAR3 PE=1 SV=1	0.575	0	21	4	4	4	353	40.1	9.42	2.06	4	0	57755	1
TRUE	Low	Master Protein	Q9H1C0	Lysophosphatidic acid receptor 5 OS=Homo sapiens OX=9606 GN=LPAR5 PE=2 SV=1	0.697	0	3	1	2	1	372	41.3	10.18	2.11	1	0	61846	1
TRUE	High	Master Protein	Q8NF37	Lysophosphatidylcholine acyltransferase 1 OS=Homo sapiens OX=9606 GN=LPCAT1 PE=1 SV=2	0	12.309	13	5	7	5	534	59.1	6.02	11.41	5	0	88064.1	1
TRUE	High	Master Protein	Q7L5N7	Lysophosphatidylcholine acyltransferase 2 OS=Homo sapiens OX=9606 GN=LPCAT2 PE=1 SV=1	0	4.741	5	3	6	3	544	60.2	6.55	10.96	3	0	231506	1
TRUE	High	Master Protein	Q8N2K0	Lysophosphatidylserine lipase ABHD12 OS=Homo sapiens OX=9606 GN=ABHD12 PE=1 SV=2	0	16.209	35	11	14	11	398	45.1	8.65	18.1	11	0	2.6767e+06	1
TRUE	Low	Master Protein	P10253	Lysosomal alpha-glucosidase OS=Homo sapiens OX=9606 GN=GAA PE=1 SV=4	0.471	0.212	12	7	10	7	952	105.3	6	9.85	7	0	249440	1
TRUE	Low	Master Protein	Q9NUN5	Lysosomal cobalamin transport escort protein LMBD1 OS=Homo sapiens OX=9606 GN=LMBRD1 PE=1 SV=1	0.774	0.01	8	3	4	3	540	61.3	7.77	0	3	0	110331	1
TRUE	Low	Master Protein	O14678	Lysosomal cobalamin transporter ABCD4 OS=Homo sapiens OX=9606 GN=ABCD4 PE=1 SV=1	0.623	0.092	6	3	4	3	606	68.6	6.55	5.83	3	0	245517	1
TRUE	Low	Master Protein	P42785	Lysosomal Pro-X carboxypeptidase OS=Homo sapiens OX=9606 GN=PRCP PE=1 SV=1	0.539	0	6	2	2	2	496	55.8	7.21	0	2	0	90257	1
TRUE	Low	Master Protein	Q86VI4	Lysosomal-associated transmembrane protein 4B OS=Homo sapiens OX=9606 GN=LAPTM4B PE=1 SV=2	0.532	0	11	3	3	3	317	35.1	8.75	2.03	3	0	430063	1
TRUE	Low	Master Protein	Q13571	Lysosomal-associated transmembrane protein 5 OS=Homo sapiens OX=9606 GN=LAPTM5 PE=1 SV=1	0.477	0	20	3	3	3	262	29.9	8.68	0	3	0	121554	1
TRUE	High	Master Protein	Q14108	Lysosome membrane protein 2 OS=Homo sapiens OX=9606 GN=SCARB2 PE=1 SV=2	0	4.157	30	10	12	10	478	54.3	5.14	10.37	10	0	544938	1
TRUE	High	Master Protein	P11279	Lysosome-associated membrane glycoprotein 1 OS=Homo sapiens OX=9606 GN=LAMP1 PE=1 SV=3	0	8.956	26	8	9	8	417	44.9	8.75	18.79	8	0	1.47634e+06	1
TRUE	High	Master Protein	P13473	Lysosome-associated membrane glycoprotein 2 OS=Homo sapiens OX=9606 GN=LAMP2 PE=1 SV=2	0	5.178	18	5	12	5	410	44.9	5.63	13.75	5	0	1.5237e+07	1
FALSE	Low	Master Protein	Q9UQV4	Lysosome-associated membrane glycoprotein 3 OS=Homo sapiens OX=9606 GN=LAMP3 PE=1 SV=3	0.787	0	7	2	3	2	416	44.3	8.41	1.93	2	0	441546	1
TRUE	Low	Master Protein	Q9UJQ1	Lysosome-associated membrane glycoprotein 5 OS=Homo sapiens OX=9606 GN=LAMP5 PE=1 SV=1	0.734	0	10	2	2	2	280	31.5	6.46	1.77	2	0	91513.3	1
TRUE	Low	Master Protein	O75951	Lysozyme-like protein 6 OS=Homo sapiens OX=9606 GN=LYZL6 PE=1 SV=1	0.804	0	16	1	1	1	148	16.9	6.14	0	1	0		1
FALSE	Low	Master Protein	Q99549	M-phase phosphoprotein 8 OS=Homo sapiens OX=9606 GN=MPHOSPH8 PE=1 SV=2	0.509	0	13	9	10	9	860	97.1	6.06	10.19	9	0	805493	1
TRUE	Low	Master Protein	P09603	Macrophage colony-stimulating factor 1 OS=Homo sapiens OX=9606 GN=CSF1 PE=1 SV=2	0.632	0.083	8	3	4	3	554	60.1	5.29	2.08	3	0	524581	1
TRUE	Low	Master Protein	P07333	Macrophage colony-stimulating factor 1 receptor OS=Homo sapiens OX=9606 GN=CSF1R PE=1 SV=2	0.698	0.046	11	7	9	7	972	107.9	6.37	6.16	7	0	663770	1
TRUE	Medium	Master Protein	P22897	Macrophage mannose receptor 1 OS=Homo sapiens OX=9606 GN=MRC1 PE=1 SV=1	0.015	1.941	4	5	10	5	1456	165.9	6.54	14.16	5	0	485424	1
FALSE	High	Master Protein	P14174	Macrophage migration inhibitory factor OS=Homo sapiens OX=9606 GN=MIF PE=1 SV=4	0.002	2.924	28	3	8	3	115	12.5	7.88	17.31	3	0	1.01254e+06	1
TRUE	Low	Master Protein	Q9UEW3	Macrophage receptor MARCO OS=Homo sapiens OX=9606 GN=MARCO PE=1 SV=1	0.602	0	23	10	10	10	520	52.6	8.78	10.21	10	0	630436	1
TRUE	Low	Master Protein	P21757	Macrophage scavenger receptor types I and II OS=Homo sapiens OX=9606 GN=MSR1 PE=1 SV=1	0.766	0.014	23	10	15	10	451	49.7	5.91	12.29	10	0	1.46668e+06	1
TRUE	Low	Master Protein	Q04912	Macrophage-stimulating protein receptor OS=Homo sapiens OX=9606 GN=MST1R PE=1 SV=3	0.517	0	3	4	5	4	1400	152.1	6.55	0	4	0	89917	1
FALSE	Low	Master Protein	Q7RTP0	Magnesium transporter NIPA1 OS=Homo sapiens OX=9606 GN=NIPA1 PE=1 SV=1	0.718	0.033	6	1	1	1	329	34.5	8.37	0	1	0		1
FALSE	Low	Master Protein	Q8N8Q9	Magnesium transporter NIPA2 OS=Homo sapiens OX=9606 GN=NIPA2 PE=2 SV=1	0.591	0	4	1	1	1	360	39.2	8.22	0	1	0	22664.3	1
TRUE	Low	Master Protein	Q9H0U3	Magnesium transporter protein 1 OS=Homo sapiens OX=9606 GN=MAGT1 PE=1 SV=1	0.194	0.652	19	5	5	5	335	38	9.63	6.84	5	0	204601	1
TRUE	Low	Master Protein	Q14168	MAGUK p55 subfamily member 2 OS=Homo sapiens OX=9606 GN=MPP2 PE=1 SV=3	0.211	0.607	14	8	10	7	576	64.5	6.77	7.97	8	0	396860	1
TRUE	High	Master Protein	Q8N3R9	MAGUK p55 subfamily member 5 OS=Homo sapiens OX=9606 GN=MPP5 PE=1 SV=3	0	3.55	25	12	12	12	675	77.2	6.14	9.86	12	0	940794	1
TRUE	Low	Master Protein	Q9NZW5	MAGUK p55 subfamily member 6 OS=Homo sapiens OX=9606 GN=MPP6 PE=1 SV=2	0.724	0	16	9	10	8	540	61.1	6.18	8.89	9	1	979036	1
TRUE	Low	Master Protein	Q5T2T1	MAGUK p55 subfamily member 7 OS=Homo sapiens OX=9606 GN=MPP7 PE=1 SV=1	0.599	0.113	7	5	6	5	576	65.5	7.14	0	5	0	165279	1
FALSE	High	Master Protein	Q14728	Major facilitator superfamily domain-containing protein 10 OS=Homo sapiens OX=9606 GN=MFSD10 PE=1 SV=1	0.001	2.972	7	3	4	3	455	48.3	9.6	4.27	3	0	234917	1
TRUE	Low	Master Protein	A6NFX1	Major facilitator superfamily domain-containing protein 2B OS=Homo sapiens OX=9606 GN=MFSD2B PE=1 SV=4	0.621	0	5	2	2	2	504	53.7	8.81	0	2	0	213701	1
TRUE	Low	Master Protein	Q6ZSS7	Major facilitator superfamily domain-containing protein 6 OS=Homo sapiens OX=9606 GN=MFSD6 PE=1 SV=2	0.107	0.902	2	2	2	2	791	88	5.53	2.09	2	0	79526.2	1
TRUE	Low	Master Protein	Q95460	Major histocompatibility complex class I-related gene protein OS=Homo sapiens OX=9606 GN=MR1 PE=1 SV=1	0.649	0	7	2	4	2	341	39.3	6.3	2.09	2	0	392626	1
TRUE	Low	Master Protein	Q9UPX6	Major intrinsically disordered Notch2-binding receptor 1 OS=Homo sapiens OX=9606 GN=MINAR1 PE=1 SV=3	0.57	0	17	9	14	9	916	102.9	7.31	8.33	9	0	1.76316e+06	1
TRUE	Low	Master Protein	P04156	Major prion protein OS=Homo sapiens OX=9606 GN=PRNP PE=1 SV=1	0.695	0.048	10	2	2	2	253	27.6	9	2.01	2	0	431623	1
TRUE	High	Master Protein	Q14165	Malectin OS=Homo sapiens OX=9606 GN=MLEC PE=1 SV=1	0	20.749	23	5	10	5	292	32.2	5.41	36.51	5	0	704551	1
FALSE	High	Master Protein	Q9ULC4	Malignant T-cell-amplified sequence 1 OS=Homo sapiens OX=9606 GN=MCTS1 PE=1 SV=1	0	5.217	25	3	6	3	181	20.5	8.82	11.1	3	0	310745	1
TRUE	Low	Master Protein	O43451	Maltase-glucoamylase, intestinal OS=Homo sapiens OX=9606 GN=MGAM PE=1 SV=5	0.557	0.153	8	8	8	8	1857	209.7	5.5	4.4	8	0	335550	1
TRUE	Low	Master Protein	Q8NFP4	MAM domain-containing glycosylphosphatidylinositol anchor protein 1 OS=Homo sapiens OX=9606 GN=MDGA1 PE=1 SV=1	0.25	0.557	17	12	16	12	955	105.7	8.34	10.21	12	0	2.3349e+06	1
TRUE	Low	Master Protein	Q7Z553	MAM domain-containing glycosylphosphatidylinositol anchor protein 2 OS=Homo sapiens OX=9606 GN=MDGA2 PE=1 SV=2	0.523	0	11	6	6	6	956	107.4	7.2	2.22	6	0	279217	1
TRUE	Low	Master Protein	Q8WXG6	MAP kinase-activating death domain protein OS=Homo sapiens OX=9606 GN=MADD PE=1 SV=2	0.665	0.068	15	18	21	18	1647	183.2	6.04	14.42	18	0	1.89583e+06	1
TRUE	Low	Master Protein	P27448	MAP/microtubule affinity-regulating kinase 3 OS=Homo sapiens OX=9606 GN=MARK3 PE=1 SV=5	0.531	0.165	26	17	27	11	753	84.4	9.57	12.09	17	2	4.90747e+06	1
FALSE	Low	Master Protein	P49006	MARCKS-related protein OS=Homo sapiens OX=9606 GN=MARCKSL1 PE=1 SV=2	0.421	0.265	10	3	5	3	195	19.5	4.67	4.02	3	0	53775.1	1
FALSE	Low	Master Protein	Q8N4S9	MARVEL domain-containing protein 2 OS=Homo sapiens OX=9606 GN=MARVELD2 PE=1 SV=2	0.21	0.608	9	4	4	4	558	64.1	7.53	2.39	4	0	1.33587e+06	1
TRUE	Low	Master Protein	Q8TDS7	Mas-related G-protein coupled receptor member D OS=Homo sapiens OX=9606 GN=MRGPRD PE=2 SV=1	0.614	0	6	1	1	1	321	36.1	8.94	0	1	0	1453	1
FALSE	Low	Master Protein	Q96AM1	Mas-related G-protein coupled receptor member F OS=Homo sapiens OX=9606 GN=MRGPRF PE=2 SV=1	0.11	0.886	15	3	3	3	343	38.1	8.56	2.19	3	0	132376	1
FALSE	Low	Master Protein	Q86SM5	Mas-related G-protein coupled receptor member G OS=Homo sapiens OX=9606 GN=MRGPRG PE=2 SV=2	0.751	0.021	5	1	1	1	289	31.5	9.39	1.9	1	0	25659.1	1
FALSE	Low	Master Protein	Q96LB1	Mas-related G-protein coupled receptor member X2 OS=Homo sapiens OX=9606 GN=MRGPRX2 PE=1 SV=1	0.525	0	4	1	1	1	330	37.1	7.99	0	1	0		1
TRUE	Low	Master Protein	Q96LB0	Mas-related G-protein coupled receptor member X3 OS=Homo sapiens OX=9606 GN=MRGPRX3 PE=1 SV=2	0.749	0	8	2	2	1	322	36.5	8.38	1.87	2	0	28323.8	1
TRUE	Low	Master Protein	Q96LA9	Mas-related G-protein coupled receptor member X4 OS=Homo sapiens OX=9606 GN=MRGPRX4 PE=2 SV=2	0.321	0.392	11	3	4	2	322	36.4	8.65	6.9	3	1	510885	1
FALSE	Low	Master Protein	P35410	Mas-related G-protein coupled receptor MRG OS=Homo sapiens OX=9606 GN=MAS1L PE=2 SV=1	0.522	0	9	2	2	2	378	42.4	8.32	2.29	2	0	120118	1
TRUE	Low	Master Protein	P10721	Mast/stem cell growth factor receptor Kit OS=Homo sapiens OX=9606 GN=KIT PE=1 SV=1	0.809	0	16	11	20	11	976	109.8	6.98	7.69	11	0	424645	1
TRUE	Low	Master Protein	Q14680	Maternal embryonic leucine zipper kinase OS=Homo sapiens OX=9606 GN=MELK PE=1 SV=3	0.803	0.002	27	19	23	19	651	74.6	8.72	17.56	19	0	1.4417e+06	1
TRUE	Low	Master Protein	P50281	Matrix metalloproteinase-14 OS=Homo sapiens OX=9606 GN=MMP14 PE=1 SV=3	0.775	0.01	17	7	10	7	582	65.9	7.77	8.03	7	0	724009	1
FALSE	Low	Master Protein	P51511	Matrix metalloproteinase-15 OS=Homo sapiens OX=9606 GN=MMP15 PE=1 SV=1	0.463	0	6	4	4	4	669	75.8	7.46	3.6	4	0	344727	1
TRUE	Low	Master Protein	P51512	Matrix metalloproteinase-16 OS=Homo sapiens OX=9606 GN=MMP16 PE=1 SV=2	0.633	0	4	3	4	3	607	69.5	8.54	0	3	0	653830	1
TRUE	Low	Master Protein	Q9ULZ9	Matrix metalloproteinase-17 OS=Homo sapiens OX=9606 GN=MMP17 PE=1 SV=4	0.506	0	6	2	2	2	603	66.6	6.57	0	2	0	69706.3	1
TRUE	Low	Master Protein	Q9Y5R2	Matrix metalloproteinase-24 OS=Homo sapiens OX=9606 GN=MMP24 PE=2 SV=1	0.766	0	2	2	2	2	645	73.2	9.23	0	2	0	432929	1
TRUE	Low	Master Protein	Q9NPA2	Matrix metalloproteinase-25 OS=Homo sapiens OX=9606 GN=MMP25 PE=1 SV=1	0.751	0.021	8	3	3	3	562	62.5	8.56	3.95	3	0	82101.2	1
FALSE	Low	Master Protein	Q9BRK3	Matrix remodeling-associated protein 8 OS=Homo sapiens OX=9606 GN=MXRA8 PE=1 SV=1	0.62	0	7	3	3	3	442	49.1	7.23	1.68	3	0	162964	1
TRUE	Low	Master Protein	Q5HYA8	Meckelin OS=Homo sapiens OX=9606 GN=TMEM67 PE=1 SV=2	0.642	0.078	8	8	10	8	995	111.7	6.77	2.13	8	0	261758	1
TRUE	Low	Master Protein	O95866	Megakaryocyte and platelet inhibitory receptor G6b OS=Homo sapiens OX=9606 GN=MPIG6B PE=1 SV=1	0.579	0	5	1	2	1	241	26.1	9.61	0	1	0	128784	1
TRUE	Low	Master Protein	Q99705	Melanin-concentrating hormone receptor 1 OS=Homo sapiens OX=9606 GN=MCHR1 PE=1 SV=2	0.582	0	11	5	5	5	422	45.9	8.98	2.25	5	0	25750.6	1
FALSE	Low	Master Protein	Q969V1	Melanin-concentrating hormone receptor 2 OS=Homo sapiens OX=9606 GN=MCHR2 PE=1 SV=1	0.762	0	4	1	2	1	340	38.8	8.84	0	1	0	1759.42	1
TRUE	Low	Master Protein	P32245	Melanocortin receptor 4 OS=Homo sapiens OX=9606 GN=MC4R PE=1 SV=2	0.742	0	11	3	6	3	332	36.9	7.72	7.36	3	0	187461	1
TRUE	Low	Master Protein	P33032	Melanocortin receptor 5 OS=Homo sapiens OX=9606 GN=MC5R PE=1 SV=3	0.68	0	8	1	2	1	325	36.6	8.37	0	1	0	1.39217e+06	1
TRUE	Low	Master Protein	P40967	Melanocyte protein PMEL OS=Homo sapiens OX=9606 GN=PMEL PE=1 SV=2	0.574	0	4	2	2	2	661	70.2	5.58	2.12	2	0		1
TRUE	Low	Master Protein	Q01726	Melanocyte-stimulating hormone receptor OS=Homo sapiens OX=9606 GN=MC1R PE=1 SV=2	0.551	0	8	1	1	1	317	34.7	8.38	0	1	0	18728	1
TRUE	Low	Master Protein	P78395	Melanoma antigen preferentially expressed in tumors OS=Homo sapiens OX=9606 GN=PRAME PE=1 SV=1	0.528	0	13	5	6	5	509	57.9	6.9	0	5	0	1.79915e+07	1
TRUE	Low	Master Protein	Q9Y5V3	Melanoma-associated antigen D1 OS=Homo sapiens OX=9606 GN=MAGED1 PE=1 SV=3	0.306	0.425	8	5	5	5	778	86.1	5.83	2.56	5	0	66364.3	1
TRUE	Low	Master Protein	Q9HCI5	Melanoma-associated antigen E1 OS=Homo sapiens OX=9606 GN=MAGEE1 PE=1 SV=2	0.717	0	10	8	9	8	957	103.2	5.33	10.15	8	0	654192	1
FALSE	Low	Master Protein	Q9UHM6	Melanopsin OS=Homo sapiens OX=9606 GN=OPN4 PE=1 SV=1	0.752	0.021	12	3	3	3	478	52.6	9.19	0	3	0	397662	1
FALSE	Low	Master Protein	Q8N565	Melanoregulin OS=Homo sapiens OX=9606 GN=MREG PE=1 SV=1	0.728	0.028	13	2	2	2	214	24.9	5.73	2.2	2	0	220748	1
TRUE	Low	Master Protein	P08582	Melanotransferrin OS=Homo sapiens OX=9606 GN=MELTF PE=1 SV=2	0.522	0	5	3	3	3	738	80.2	5.94	3.82	3	0	145350	1
TRUE	Low	Master Protein	P48039	Melatonin receptor type 1A OS=Homo sapiens OX=9606 GN=MTNR1A PE=1 SV=1	0.597	0	17	5	9	5	350	39.3	9.47	5.02	5	0	7.95363e+06	1
TRUE	Low	Master Protein	P49286	Melatonin receptor type 1B OS=Homo sapiens OX=9606 GN=MTNR1B PE=1 SV=1	0.659	0	11	2	2	2	362	40.2	8.82	0	2	0		1
TRUE	Low	Master Protein	Q13585	Melatonin-related receptor OS=Homo sapiens OX=9606 GN=GPR50 PE=1 SV=3	0.627	0.089	7	4	4	4	617	67.3	7.72	0	4	0	346747	1
FALSE	Low	Master Protein	Q9BY79	Membrane frizzled-related protein OS=Homo sapiens OX=9606 GN=MFRP PE=1 SV=1	0.657	0.071	3	2	2	2	579	62.2	4.96	0	2	0	62904.7	1
TRUE	High	Master Protein	Q8N4V1	Membrane magnesium transporter 1 OS=Homo sapiens OX=9606 GN=MMGT1 PE=1 SV=1	0	7.786	43	6	10	6	131	14.7	9.16	16.87	6	0	355050	1
TRUE	High	Master Protein	Q16853	Membrane primary amine oxidase OS=Homo sapiens OX=9606 GN=AOC3 PE=1 SV=3	0	15.06	13	8	11	8	763	84.6	6.52	23.38	8	0	550454	1
FALSE	Low	Master Protein	Q6TCH4	Membrane progestin receptor delta OS=Homo sapiens OX=9606 GN=PAQR6 PE=1 SV=2	0.672	0	6	1	1	1	344	38	7.96	0	1	0	22814.9	1
FALSE	Low	Master Protein	Q6ZVX9	Membrane progestin receptor epsilon OS=Homo sapiens OX=9606 GN=PAQR9 PE=1 SV=1	0.616	0	13	3	3	3	377	42.7	8.59	0	3	0	74432.1	1
FALSE	Low	Master Protein	Q9NXK6	Membrane progestin receptor gamma OS=Homo sapiens OX=9606 GN=PAQR5 PE=1 SV=2	0.534	0	3	1	1	1	330	38	8.31	0	1	0	12367.1	1
TRUE	Low	Master Protein	Q3ZCQ3	Membrane protein FAM174B OS=Homo sapiens OX=9606 GN=FAM174B PE=2 SV=2	0.562	0	18	1	1	1	159	17	8.79	0	1	0	13725	1
FALSE	Low	Master Protein	Q15049	Membrane protein MLC1 OS=Homo sapiens OX=9606 GN=MLC1 PE=1 SV=5	0.757	0	5	1	1	1	377	41.1	7.49	0	1	0	5845.02	1
FALSE	Low	Master Protein	P51811	Membrane transport protein XK OS=Homo sapiens OX=9606 GN=XK PE=1 SV=5	0.479	0	3	1	1	1	444	50.9	8.25	0	1	0	1.11818e+06	1
TRUE	Low	Master Protein	Q96QZ7	Membrane-associated guanylate kinase, WW and PDZ domain-containing protein 1 OS=Homo sapiens OX=9606 GN=MAGI1 PE=1 SV=3	0.658	0	11	15	21	15	1491	164.5	7.58	12.16	15	0	1.91308e+06	1
TRUE	Low	Master Protein	Q86UL8	Membrane-associated guanylate kinase, WW and PDZ domain-containing protein 2 OS=Homo sapiens OX=9606 GN=MAGI2 PE=1 SV=3	0.64	0.079	11	14	21	14	1455	158.7	6.35	5.75	14	0	447300	1
TRUE	Low	Master Protein	Q5TCQ9	Membrane-associated guanylate kinase, WW and PDZ domain-containing protein 3 OS=Homo sapiens OX=9606 GN=MAGI3 PE=1 SV=3	0.661	0.069	14	19	23	19	1481	162.8	8.09	12.33	19	0	1.25265e+06	1
TRUE	Low	Master Protein	O00562	Membrane-associated phosphatidylinositol transfer protein 1 OS=Homo sapiens OX=9606 GN=PITPNM1 PE=1 SV=4	0.638	0.079	4	3	6	3	1244	134.8	5.95	3.08	3	0	314642	1
TRUE	High	Master Protein	O00264	Membrane-associated progesterone receptor component 1 OS=Homo sapiens OX=9606 GN=PGRMC1 PE=1 SV=3	0	13.137	29	6	18	6	195	21.7	4.7	42.09	6	0	989789	1
TRUE	Low	Master Protein	O00255	Menin OS=Homo sapiens OX=9606 GN=MEN1 PE=1 SV=4	0.356	0.341	4	2	2	2	615	68	6.55	3.62	2	0	86680.3	1
TRUE	High	Master Protein	Q16819	Meprin A subunit alpha OS=Homo sapiens OX=9606 GN=MEP1A PE=1 SV=2	0	4.19	11	6	11	6	746	84.4	5.72	11.94	6	0	1.22769e+06	1
TRUE	Low	Master Protein	Q16820	Meprin A subunit beta OS=Homo sapiens OX=9606 GN=MEP1B PE=1 SV=3	0.512	0	7	3	4	3	701	79.5	5.74	0	3	0	79071.2	1
TRUE	Low	Master Protein	P35240	Merlin OS=Homo sapiens OX=9606 GN=NF2 PE=1 SV=1	0.809	0	14	10	12	10	595	69.6	6.47	10.53	10	0	1.65937e+06	1
TRUE	Low	Master Protein	Q13421	Mesothelin OS=Homo sapiens OX=9606 GN=MSLN PE=1 SV=2	0.481	0	9	4	5	4	630	68.9	6.38	2.03	4	0	1.69512e+06	1
TRUE	Low	Master Protein	Q13255	Metabotropic glutamate receptor 1 OS=Homo sapiens OX=9606 GN=GRM1 PE=1 SV=3	0.448	0.239	14	13	19	12	1194	132.3	6.7	3.79	13	1	3.50216e+06	1
FALSE	Low	Master Protein	Q14416	Metabotropic glutamate receptor 2 OS=Homo sapiens OX=9606 GN=GRM2 PE=1 SV=2	0.764	0.015	4	3	7	2	872	95.5	8.12	1.76	3	0	4.21778e+06	1
TRUE	Low	Master Protein	Q14832	Metabotropic glutamate receptor 3 OS=Homo sapiens OX=9606 GN=GRM3 PE=1 SV=2	0.764	0.015	11	8	8	7	879	98.8	7.66	6.46	8	1	2.17583e+06	1
TRUE	Low	Master Protein	Q14833	Metabotropic glutamate receptor 4 OS=Homo sapiens OX=9606 GN=GRM4 PE=2 SV=1	0.472	0	14	9	12	9	912	101.8	8.82	8.07	9	0	1.06875e+06	1
TRUE	Low	Master Protein	P41594	Metabotropic glutamate receptor 5 OS=Homo sapiens OX=9606 GN=GRM5 PE=1 SV=2	0.774	0.009	8	8	10	7	1212	132.4	7.78	9.09	8	0	957281	1
TRUE	Low	Master Protein	O15303	Metabotropic glutamate receptor 6 OS=Homo sapiens OX=9606 GN=GRM6 PE=1 SV=2	0.622	0.094	12	7	7	7	877	95.4	8.02	6.1	7	0	158148	1
TRUE	Low	Master Protein	Q14831	Metabotropic glutamate receptor 7 OS=Homo sapiens OX=9606 GN=GRM7 PE=1 SV=1	0.296	0.45	6	5	7	5	915	102.2	7.88	11.24	5	0	295314	1
TRUE	Low	Master Protein	O00222	Metabotropic glutamate receptor 8 OS=Homo sapiens OX=9606 GN=GRM8 PE=1 SV=2	0.58	0	7	7	8	7	908	101.7	8.15	3.39	7	0	132250	1
FALSE	High	Master Protein	Q15043	Metal cation symporter ZIP14 OS=Homo sapiens OX=9606 GN=SLC39A14 PE=1 SV=3	0	3.669	5	2	2	2	492	54.2	5.33	4.89	2	0	52236.6	1
TRUE	Low	Master Protein	Q9C0K1	Metal cation symporter ZIP8 OS=Homo sapiens OX=9606 GN=SLC39A8 PE=1 SV=1	0.559	0	5	1	1	1	460	49.6	6.09	0	1	0	8309.78	1
FALSE	Low	Master Protein	Q9NRU3	Metal transporter CNNM1 OS=Homo sapiens OX=9606 GN=CNNM1 PE=1 SV=3	0.597	0.115	8	7	10	7	951	104.3	6.28	5.6	7	0	960135	1
TRUE	Low	Master Protein	Q9H8M5	Metal transporter CNNM2 OS=Homo sapiens OX=9606 GN=CNNM2 PE=1 SV=2	0.526	0.169	10	8	9	8	875	96.6	6.38	10.91	8	0	362372	1
TRUE	Low	Master Protein	Q8NE01	Metal transporter CNNM3 OS=Homo sapiens OX=9606 GN=CNNM3 PE=1 SV=1	0.767	0.014	9	3	3	3	707	76.1	6.09	0	3	0	98194.7	1
TRUE	Low	Master Protein	Q6P4Q7	Metal transporter CNNM4 OS=Homo sapiens OX=9606 GN=CNNM4 PE=1 SV=3	0.778	0.006	8	4	6	4	775	86.6	6.07	10.65	4	0	528318	1
TRUE	Low	Master Protein	Q86V40	Metalloprotease TIKI1 OS=Homo sapiens OX=9606 GN=TRABD2A PE=2 SV=3	0.549	0	11	4	4	4	505	57.6	8.85	3.96	4	0	1.57315e+06	1
TRUE	Low	Master Protein	A6NFA1	Metalloprotease TIKI2 OS=Homo sapiens OX=9606 GN=TRABD2B PE=1 SV=2	0.692	0	3	2	2	2	517	57.4	6.67	0	2	0	269047	1
TRUE	Low	Master Protein	Q9UHE8	Metalloreductase STEAP1 OS=Homo sapiens OX=9606 GN=STEAP1 PE=1 SV=1	0.772	0.011	10	2	11	2	339	39.8	9.23	1.84	2	0	3.27372e+07	1
TRUE	Low	Master Protein	Q8NFT2	Metalloreductase STEAP2 OS=Homo sapiens OX=9606 GN=STEAP2 PE=1 SV=3	0.719	0.033	12	4	5	4	490	56	9.2	5.82	4	0	340960	1
TRUE	Low	Master Protein	Q658P3	Metalloreductase STEAP3 OS=Homo sapiens OX=9606 GN=STEAP3 PE=1 SV=2	0.657	0.071	6	2	2	2	488	54.6	8.6	4.82	2	0		1
TRUE	Low	Master Protein	Q687X5	Metalloreductase STEAP4 OS=Homo sapiens OX=9606 GN=STEAP4 PE=1 SV=1	0.368	0.321	24	7	11	7	459	51.9	9.29	11.66	7	0	3.46311e+06	1
TRUE	Low	Master Protein	P25713	Metallothionein-3 OS=Homo sapiens OX=9606 GN=MT3 PE=1 SV=1	0.809	0	29	2	4	2	68	6.9	4.84	0	2	0	49242.7	1
TRUE	Low	Master Protein	P50579	Methionine aminopeptidase 2 OS=Homo sapiens OX=9606 GN=METAP2 PE=1 SV=1	0.479	0	6	2	2	2	478	52.9	5.82	2.43	2	0	36984.5	1
TRUE	High	Master Protein	P54105	Methylosome subunit pICln OS=Homo sapiens OX=9606 GN=CLNS1A PE=1 SV=1	0	3.6	16	3	4	3	237	26.2	4.11	4.48	3	0	202086	1
FALSE	Medium	Master Protein	Q15800	Methylsterol monooxygenase 1 OS=Homo sapiens OX=9606 GN=MSMO1 PE=1 SV=1	0.028	1.498	9	2	2	2	293	35.2	7.23	3.16	2	0		1
TRUE	Low	Master Protein	Q29983	MHC class I polypeptide-related sequence A OS=Homo sapiens OX=9606 GN=MICA PE=1 SV=1	0.719	0.033	12	4	4	4	383	42.9	6.98	6.34	4	0	419487	1
TRUE	Low	Master Protein	Q29980	MHC class I polypeptide-related sequence B OS=Homo sapiens OX=9606 GN=MICB PE=1 SV=2	0.696	0	9	3	5	3	383	42.5	7.31	5.89	3	0	973343	1
TRUE	Low	Master Protein	Q8IY33	MICAL-like protein 2 OS=Homo sapiens OX=9606 GN=MICALL2 PE=1 SV=1	0.683	0.054	11	7	7	7	904	97.4	9.57	8.33	7	0	136905	1
TRUE	Low	Master Protein	P55082	Microfibril-associated glycoprotein 3 OS=Homo sapiens OX=9606 GN=MFAP3 PE=1 SV=1	0.649	0	17	4	5	3	362	40.1	5	1.63	4	1	8.21608e+06	1
TRUE	Low	Master Protein	O75121	Microfibrillar-associated protein 3-like OS=Homo sapiens OX=9606 GN=MFAP3L PE=1 SV=3	0.493	0	11	3	5	2	409	45.4	5.22	0	3	0	349573	1
TRUE	High	Master Protein	P10620	Microsomal glutathione S-transferase 1 OS=Homo sapiens OX=9606 GN=MGST1 PE=1 SV=1	0	12.904	25	4	5	4	155	17.6	9.39	15.6	4	0	316840	1
FALSE	High	Master Protein	Q99735	Microsomal glutathione S-transferase 2 OS=Homo sapiens OX=9606 GN=MGST2 PE=1 SV=1	0	3.485	11	2	4	2	147	16.6	9.55	10.2	2	0	211480	1
TRUE	Low	Master Protein	P55157	Microsomal triglyceride transfer protein large subunit OS=Homo sapiens OX=9606 GN=MTTP PE=1 SV=1	0.354	0.347	25	19	28	19	894	99.3	8.41	7.66	19	0	1.70765e+06	1
TRUE	Low	Master Protein	Q9Y4B5	Microtubule cross-linking factor 1 OS=Homo sapiens OX=9606 GN=MTCL1 PE=1 SV=5	0.051	1.206	17	23	24	23	1905	209.4	6.43	12.68	23	0	2.52497e+06	1
TRUE	High	Master Protein	Q9UPN3	Microtubule-actin cross-linking factor 1, isoforms 1/2/3/5 OS=Homo sapiens OX=9606 GN=MACF1 PE=1 SV=4	0	11.96	14	88	103	88	7388	837.8	5.39	74.71	88	0	1.22399e+07	1
TRUE	Low	Master Protein	Q8WVR3	Microtubule-associated protein 11 OS=Homo sapiens OX=9606 GN=MAP11 PE=1 SV=2	0.71	0.038	19	9	9	9	580	62.6	8.87	1.68	9	0	161290	1
TRUE	Low	Master Protein	P46821	Microtubule-associated protein 1B OS=Homo sapiens OX=9606 GN=MAP1B PE=1 SV=2	0.11	0.871	9	18	72	18	2468	270.5	4.81	16.42	18	0	2.84452e+07	1
TRUE	High	Master Protein	P27816	Microtubule-associated protein 4 OS=Homo sapiens OX=9606 GN=MAP4 PE=1 SV=3	0	25.702	30	30	47	30	1152	120.9	5.43	75.01	30	0	4.17199e+06	1
TRUE	High	Master Protein	Q15691	Microtubule-associated protein RP/EB family member 1 OS=Homo sapiens OX=9606 GN=MAPRE1 PE=1 SV=3	0	34.583	58	12	17	12	268	30	5.14	43.87	12	0	1.0264e+06	1
TRUE	Low	Master Protein	P10636	Microtubule-associated protein tau OS=Homo sapiens OX=9606 GN=MAPT PE=1 SV=5	0.534	0	16	10	13	10	758	78.9	6.71	16.61	10	0	1.10331e+06	1
TRUE	Medium	Master Protein	Q9Y2H9	Microtubule-associated serine/threonine-protein kinase 1 OS=Homo sapiens OX=9606 GN=MAST1 PE=1 SV=2	0.027	1.587	12	13	17	9	1570	170.6	8.44	11.7	13	0	1.04235e+06	1
TRUE	High	Master Protein	Q6P0Q8	Microtubule-associated serine/threonine-protein kinase 2 OS=Homo sapiens OX=9606 GN=MAST2 PE=1 SV=2	0.006	2.124	21	28	33	24	1798	196.3	8.16	25.76	28	4	2.42806e+07	1
TRUE	Low	Master Protein	Q9ULD2	Microtubule-associated tumor suppressor 1 OS=Homo sapiens OX=9606 GN=MTUS1 PE=1 SV=2	0.454	0.231	19	23	33	23	1270	141.3	7.5	22.92	23	0	5.47964e+06	1
TRUE	High	Master Protein	Q9BRT3	Migration and invasion enhancer 1 OS=Homo sapiens OX=9606 GN=MIEN1 PE=1 SV=1	0.002	2.67	18	2	2	2	115	12.4	4.37	2.73	2	0	28560.4	1
TRUE	High	Master Protein	Q8TCT9	Minor histocompatibility antigen H13 OS=Homo sapiens OX=9606 GN=HM13 PE=1 SV=1	0.001	3.426	11	5	8	5	377	41.5	6.43	12.8	5	0	85948.7	1
TRUE	Low	Master Protein	P54278	Mismatch repair endonuclease PMS2 OS=Homo sapiens OX=9606 GN=PMS2 PE=1 SV=2	0.717	0.035	9	5	6	5	862	95.7	6.86	4.08	5	0	388694	1
TRUE	High	Master Protein	Q02978	Mitochondrial 2-oxoglutarate/malate carrier protein OS=Homo sapiens OX=9606 GN=SLC25A11 PE=1 SV=3	0	14.26	23	7	9	7	314	34	9.91	17.22	7	0	622920	1
TRUE	Low	Master Protein	Q15390	Mitochondrial fission regulator 1 OS=Homo sapiens OX=9606 GN=MTFR1 PE=1 SV=2	0.517	0	20	4	5	4	333	37	9.01	0	4	0	101328	1
TRUE	Low	Master Protein	Q9Y6H3	Mitochondrial inner membrane protease ATP23 homolog OS=Homo sapiens OX=9606 GN=ATP23 PE=1 SV=3	0.573	0	9	2	4	2	246	28.1	8.03	3.65	2	0	139183	1
TRUE	Low	Master Protein	Q9NUT2	Mitochondrial potassium channel ATP-binding subunit OS=Homo sapiens OX=9606 GN=ABCB8 PE=1 SV=3	0.516	0	17	8	8	8	735	79.9	8.98	6.82	8	0	206010	1
TRUE	Low	Master Protein	Q8IXI2	Mitochondrial Rho GTPase 1 OS=Homo sapiens OX=9606 GN=RHOT1 PE=1 SV=2	0.778	0.006	13	7	8	7	618	70.7	6.27	1.71	7	0	871983	1
TRUE	High	Master Protein	Q8IXI1	Mitochondrial Rho GTPase 2 OS=Homo sapiens OX=9606 GN=RHOT2 PE=1 SV=2	0	3.988	11	5	6	4	618	68.1	5.86	11.15	5	1	1.12944e+06	1
FALSE	Low	Master Protein	Q6J4K2	Mitochondrial sodium/calcium exchanger protein OS=Homo sapiens OX=9606 GN=SLC8B1 PE=1 SV=2	0.544	0	2	1	1	1	584	64.2	8.02	0	1	0	152387	1
TRUE	High	Master Protein	P28482	Mitogen-activated protein kinase 1 OS=Homo sapiens OX=9606 GN=MAPK1 PE=1 SV=3	0	12.307	28	10	13	9	360	41.4	6.98	17.99	10	0	459774	1
TRUE	High	Master Protein	P53779	Mitogen-activated protein kinase 10 OS=Homo sapiens OX=9606 GN=MAPK10 PE=1 SV=2	0.002	2.828	18	6	11	5	464	52.6	6.79	14.08	6	0	129491	1
TRUE	High	Master Protein	P27361	Mitogen-activated protein kinase 3 OS=Homo sapiens OX=9606 GN=MAPK3 PE=1 SV=4	0	21.591	29	12	15	11	379	43.1	6.74	35.59	12	1	673043	1
TRUE	Low	Master Protein	Q12852	Mitogen-activated protein kinase kinase kinase 12 OS=Homo sapiens OX=9606 GN=MAP3K12 PE=1 SV=2	0.721	0.031	15	10	17	10	859	93.2	6.46	4.65	10	0	4.11086e+07	1
TRUE	Low	Master Protein	Q99683	Mitogen-activated protein kinase kinase kinase 5 OS=Homo sapiens OX=9606 GN=MAP3K5 PE=1 SV=1	0.075	1.03	9	12	18	12	1374	154.4	5.78	9.44	12	0	1.74792e+06	1
TRUE	Low	Master Protein	O43318	Mitogen-activated protein kinase kinase kinase 7 OS=Homo sapiens OX=9606 GN=MAP3K7 PE=1 SV=1	0.657	0	15	6	8	6	606	67.2	7.11	6.52	6	0	947021	1
TRUE	Low	Master Protein	Q12851	Mitogen-activated protein kinase kinase kinase kinase 2 OS=Homo sapiens OX=9606 GN=MAP4K2 PE=1 SV=2	0.688	0.051	10	7	10	7	820	91.5	6.34	8.5	7	0	2.81251e+07	1
TRUE	Low	Master Protein	Q8NAN2	Mitoguardin 1 OS=Homo sapiens OX=9606 GN=MIGA1 PE=1 SV=1	0.408	0.279	14	6	9	6	632	71	5.63	6.99	6	0	718296	1
TRUE	Low	Master Protein	Q7L4E1	Mitoguardin 2 OS=Homo sapiens OX=9606 GN=MIGA2 PE=1 SV=1	0.746	0	6	2	2	2	593	65.5	5.83	0	2	0	302029	1
FALSE	High	Master Protein	Q8IVT2	Mitotic interactor and substrate of PLK1 OS=Homo sapiens OX=9606 GN=MISP PE=1 SV=1	0	44.002	47	21	29	21	679	75.3	6.83	64.74	21	0	1.48858e+06	1
TRUE	Low	Master Protein	Q8NB16	Mixed lineage kinase domain-like protein OS=Homo sapiens OX=9606 GN=MLKL PE=1 SV=1	0.587	0	20	6	10	6	471	54.4	8.82	3.78	6	0	4.26556e+06	1
TRUE	High	Master Protein	P26038	Moesin OS=Homo sapiens OX=9606 GN=MSN PE=1 SV=3	0	66.217	47	32	54	20	577	67.8	6.4	120.79	32	10	8.70089e+06	1
TRUE	Low	Master Protein	Q6N075	Molybdate-anion transporter OS=Homo sapiens OX=9606 GN=MFSD5 PE=1 SV=2	0.52	0	8	2	2	2	450	49.7	7.8	0	2	0	18397.7	1
FALSE	Low	Master Protein	P08910	Monoacylglycerol lipase ABHD2 OS=Homo sapiens OX=9606 GN=ABHD2 PE=1 SV=1	0.467	0	7	3	4	3	425	48.3	6.7	0	3	0	42490.8	1
TRUE	Low	Master Protein	Q9BV23	Monoacylglycerol lipase ABHD6 OS=Homo sapiens OX=9606 GN=ABHD6 PE=1 SV=1	0.351	0.359	19	5	5	5	337	38.3	8.41	5.32	5	0	155273	1
TRUE	Low	Master Protein	Q8TF71	Monocarboxylate transporter 10 OS=Homo sapiens OX=9606 GN=SLC16A10 PE=1 SV=1	0.733	0	12	7	10	7	515	55.5	7.69	9.79	7	0	1.35796e+06	1
TRUE	Low	Master Protein	Q6ZSM3	Monocarboxylate transporter 12 OS=Homo sapiens OX=9606 GN=SLC16A12 PE=1 SV=3	0.472	0	5	2	2	2	516	56.5	8.27	0	2	0		1
TRUE	Low	Master Protein	O60669	Monocarboxylate transporter 2 OS=Homo sapiens OX=9606 GN=SLC16A7 PE=1 SV=2	0.494	0	13	7	8	7	478	52.2	9.31	2.97	7	0	352060	1
TRUE	Low	Master Protein	O95907	Monocarboxylate transporter 3 OS=Homo sapiens OX=9606 GN=SLC16A8 PE=2 SV=1	0.367	0.324	8	3	6	3	504	52.3	5.67	1.63	3	0	360906	1
TRUE	Low	Master Protein	O15427	Monocarboxylate transporter 4 OS=Homo sapiens OX=9606 GN=SLC16A3 PE=1 SV=1	0.78	0.006	15	3	3	3	465	49.4	7.96	5.13	3	0	393430	1
TRUE	Low	Master Protein	O15374	Monocarboxylate transporter 5 OS=Homo sapiens OX=9606 GN=SLC16A4 PE=1 SV=1	0.695	0	13	3	4	3	487	54	8.03	1.75	3	0	404976	1
FALSE	Low	Master Protein	O15375	Monocarboxylate transporter 6 OS=Homo sapiens OX=9606 GN=SLC16A5 PE=1 SV=1	0.477	0	2	1	1	1	505	55	8.22	1.89	1	0	23475.7	1
FALSE	Low	Master Protein	O15403	Monocarboxylate transporter 7 OS=Homo sapiens OX=9606 GN=SLC16A6 PE=1 SV=2	0.488	0	9	6	6	6	523	57.4	7.81	3.29	6	0	131507	1
TRUE	Low	Master Protein	P36021	Monocarboxylate transporter 8 OS=Homo sapiens OX=9606 GN=SLC16A2 PE=1 SV=2	0.475	0	4	1	1	1	539	59.5	5.59	0	1	0	4814.37	1
TRUE	Low	Master Protein	Q7RTY1	Monocarboxylate transporter 9 OS=Homo sapiens OX=9606 GN=SLC16A9 PE=1 SV=1	0.613	0.103	10	3	4	3	509	55.8	7.96	3.24	3	0	494579	1
FALSE	High	Master Protein	P08571	Monocyte differentiation antigen CD14 OS=Homo sapiens OX=9606 GN=CD14 PE=1 SV=2	0	10.576	15	4	4	4	375	40.1	6.23	9.42	4	0	66957.1	1
FALSE	Low	Master Protein	Q15546	Monocyte to macrophage differentiation factor OS=Homo sapiens OX=9606 GN=MMD PE=1 SV=2	0.526	0	13	3	3	3	238	27.6	8.85	1.99	3	0	85838.9	1
TRUE	High	Master Protein	Q99685	Monoglyceride lipase OS=Homo sapiens OX=9606 GN=MGLL PE=1 SV=2	0	4.744	13	3	3	3	303	33.2	6.99	5.73	3	0	171394	1
TRUE	Low	Master Protein	Q15014	Mortality factor 4-like protein 2 OS=Homo sapiens OX=9606 GN=MORF4L2 PE=1 SV=1	0.634	0	22	4	4	4	288	32.3	9.72	2.1	4	0	97415	1
FALSE	Low	Master Protein	P84022	Mothers against decapentaplegic homolog 3 OS=Homo sapiens OX=9606 GN=SMAD3 PE=1 SV=1	0.465	0.219	12	4	6	4	425	48.1	7.15	5.82	4	0	267775	1
TRUE	Low	Master Protein	O15105	Mothers against decapentaplegic homolog 7 OS=Homo sapiens OX=9606 GN=SMAD7 PE=1 SV=1	0.465	0	10	3	3	3	426	46.4	8.27	0	3	0	13547	1
TRUE	Low	Master Protein	Q8NHP6	Motile sperm domain-containing protein 2 OS=Homo sapiens OX=9606 GN=MOSPD2 PE=1 SV=1	0.724	0.029	13	4	4	4	518	59.7	5.96	2.17	4	0	175444	1
FALSE	Low	Master Protein	O75425	Motile sperm domain-containing protein 3 OS=Homo sapiens OX=9606 GN=MOSPD3 PE=1 SV=1	0.71	0.038	7	1	1	1	235	25.5	9.2	0	1	0	35104.7	1
FALSE	Low	Master Protein	O43193	Motilin receptor OS=Homo sapiens OX=9606 GN=MLNR PE=2 SV=1	0.725	0	8	3	4	3	412	45.3	9.92	1.97	3	0	149204	1
FALSE	Low	Master Protein	P35372	Mu-type opioid receptor OS=Homo sapiens OX=9606 GN=OPRM1 PE=1 SV=2	0.671	0	2	1	1	1	400	44.8	8.24	2.01	1	0	4721.5	1
FALSE	High	Master Protein	P15941	Mucin-1 OS=Homo sapiens OX=9606 GN=MUC1 PE=1 SV=3	0.001	3.399	1	1	1	1	1255	122	7.47	2.99	1	0	25776.5	1
TRUE	High	Master Protein	Q9UKN1	Mucin-12 OS=Homo sapiens OX=9606 GN=MUC12 PE=1 SV=2	0	16.986	9	11	14	11	5478	557.8	5.55	27.99	11	0	712432	1
TRUE	High	Master Protein	Q9H3R2	Mucin-13 OS=Homo sapiens OX=9606 GN=MUC13 PE=1 SV=3	0	10.555	17	5	9	5	512	54.6	5.07	24.28	5	0	410377	1
TRUE	High	Master Protein	Q8WXI7	Mucin-16 OS=Homo sapiens OX=9606 GN=MUC16 PE=1 SV=3	0	6.842	9	85	115	85	14507	1518.2	5.26	97.8	85	0	1.33361e+07	1
TRUE	Medium	Master Protein	Q685J3	Mucin-17 OS=Homo sapiens OX=9606 GN=MUC17 PE=1 SV=2	0.034	1.433	3	9	10	9	4493	451.5	4.11	4.84	9	0	746680	1
TRUE	Low	Master Protein	Q7Z5P9	Mucin-19 OS=Homo sapiens OX=9606 GN=MUC19 PE=1 SV=3	0.142	0.741	9	46	57	46	8384	804.8	5.01	37.63	46	0	5.59315e+06	1
TRUE	High	Master Protein	Q02817	Mucin-2 OS=Homo sapiens OX=9606 GN=MUC2 PE=1 SV=2	0	130.172	7	31	61	30	5179	540	5.8	181.35	31	1	4.70769e+06	1
TRUE	Low	Master Protein	Q8N307	Mucin-20 OS=Homo sapiens OX=9606 GN=MUC20 PE=1 SV=3	0.781	0.005	9	4	6	4	709	71.9	5.07	4.08	4	0	390730	1
TRUE	Low	Master Protein	Q02505	Mucin-3A OS=Homo sapiens OX=9606 GN=MUC3A PE=1 SV=3	0.649	0	3	4	4	4	3323	344.9	5.29	2.47	4	0	229261	1
TRUE	Low	Master Protein	Q9H195	Mucin-3B (Fragments) OS=Homo sapiens OX=9606 GN=MUC3B PE=2 SV=2	0.635	0	2	2	2	2	1237	131.3	5.47	1.95	2	0	133217	1
TRUE	Low	Master Protein	Q99102	Mucin-4 OS=Homo sapiens OX=9606 GN=MUC4 PE=1 SV=4	0.278	0.493	7	12	17	12	2169	231.4	6.27	9.71	12	0	894574	1
TRUE	High	Master Protein	P98088	Mucin-5AC OS=Homo sapiens OX=9606 GN=MUC5AC PE=1 SV=4	0.003	2.424	6	15	19	13	5654	585.2	7.02	16.93	15	0	3.56934e+06	1
TRUE	High	Master Protein	Q9HC84	Mucin-5B OS=Homo sapiens OX=9606 GN=MUC5B PE=1 SV=3	0	39.652	9	22	29	20	5762	596	6.64	63.75	22	1	1.2065e+06	1
TRUE	Low	Master Protein	Q6W4X9	Mucin-6 OS=Homo sapiens OX=9606 GN=MUC6 PE=1 SV=3	0.628	0.09	3	5	7	5	2439	256.9	7.39	9.4	5	0	1.30783e+06	1
FALSE	Low	Master Protein	Q8TAX7	Mucin-7 OS=Homo sapiens OX=9606 GN=MUC7 PE=1 SV=2	0.774	0.009	14	3	4	3	377	39.1	8.78	1.7	3	0	599318	1
TRUE	Low	Master Protein	Q3MIW9	Mucin-like protein 3 OS=Homo sapiens OX=9606 GN=MUCL3 PE=1 SV=2	0.627	0	14	7	13	7	517	56.3	8.9	1.82	7	0	366733	1
FALSE	Low	Master Protein	Q9GZU1	Mucolipin-1 OS=Homo sapiens OX=9606 GN=MCOLN1 PE=1 SV=1	0.696	0.047	2	1	1	1	580	65	7.24	1.64	1	0	14125.6	1
TRUE	Low	Master Protein	Q8IZK6	Mucolipin-2 OS=Homo sapiens OX=9606 GN=MCOLN2 PE=1 SV=2	0.732	0	7	3	3	3	566	65.9	7.61	1.84	3	0	24517.3	1
FALSE	Low	Master Protein	Q8TDD5	Mucolipin-3 OS=Homo sapiens OX=9606 GN=MCOLN3 PE=1 SV=1	0.527	0	6	3	3	3	553	64.2	6.18	0	3	0	838581	1
FALSE	Low	Master Protein	Q13477	Mucosal addressin cell adhesion molecule 1 OS=Homo sapiens OX=9606 GN=MADCAM1 PE=1 SV=2	0.599	0	4	1	1	1	382	40.1	5.12	0	1	0	387325	1
FALSE	Low	Master Protein	Q96FL8	Multidrug and toxin extrusion protein 1 OS=Homo sapiens OX=9606 GN=SLC47A1 PE=1 SV=1	0.689	0	6	2	2	2	570	61.9	7.58	0	2	0	90277.4	1
TRUE	Low	Master Protein	Q86VL8	Multidrug and toxin extrusion protein 2 OS=Homo sapiens OX=9606 GN=SLC47A2 PE=1 SV=1	0.49	0	4	2	2	2	602	65	8.28	2.19	2	0	35110.1	1
TRUE	Low	Master Protein	P33527	Multidrug resistance-associated protein 1 OS=Homo sapiens OX=9606 GN=ABCC1 PE=1 SV=3	0.192	0.656	20	24	29	22	1531	171.5	7.11	16	24	2	4.26067e+06	1
TRUE	Low	Master Protein	O15439	Multidrug resistance-associated protein 4 OS=Homo sapiens OX=9606 GN=ABCC4 PE=1 SV=3	0.58	0.137	13	16	19	15	1325	149.4	8.19	12.64	16	0	1.19735e+06	1
TRUE	Low	Master Protein	O15440	Multidrug resistance-associated protein 5 OS=Homo sapiens OX=9606 GN=ABCC5 PE=1 SV=2	0.602	0.11	12	14	17	13	1437	160.6	8.66	17.15	14	0	1.36548e+06	1
TRUE	Low	Master Protein	O95255	Multidrug resistance-associated protein 6 OS=Homo sapiens OX=9606 GN=ABCC6 PE=1 SV=2	0.307	0.422	12	13	14	12	1503	164.8	8.5	4.97	13	0	959348	1
TRUE	Low	Master Protein	Q5T3U5	Multidrug resistance-associated protein 7 OS=Homo sapiens OX=9606 GN=ABCC10 PE=1 SV=1	0.767	0.012	8	9	10	9	1492	161.5	7.08	7.95	9	0	1.77036e+06	1
TRUE	Low	Master Protein	Q96KG7	Multiple epidermal growth factor-like domains protein 10 OS=Homo sapiens OX=9606 GN=MEGF10 PE=1 SV=1	0.779	0.006	10	7	8	7	1140	122.1	6.87	0	7	0	111960	1
TRUE	Low	Master Protein	A6BM72	Multiple epidermal growth factor-like domains protein 11 OS=Homo sapiens OX=9606 GN=MEGF11 PE=1 SV=3	0.677	0	3	2	2	2	1044	110.8	6.21	0	2	0	48999.2	1
TRUE	Low	Master Protein	O75970	Multiple PDZ domain protein OS=Homo sapiens OX=9606 GN=MPDZ PE=1 SV=2	0.705	0.041	10	19	27	19	2070	221.5	5.06	11.48	19	0	849944	1
FALSE	Low	Master Protein	Q9H7P6	Multivesicular body subunit 12B OS=Homo sapiens OX=9606 GN=MVB12B PE=1 SV=2	0.476	0	3	1	1	1	319	35.6	8.15	0	1	0	78530.8	1
TRUE	Low	Master Protein	P11229	Muscarinic acetylcholine receptor M1 OS=Homo sapiens OX=9606 GN=CHRM1 PE=1 SV=2	0.48	0	8	2	2	2	460	51.4	9.32	5.14	2	0	61003	1
TRUE	Low	Master Protein	P08172	Muscarinic acetylcholine receptor M2 OS=Homo sapiens OX=9606 GN=CHRM2 PE=1 SV=1	0.674	0	3	1	1	1	466	51.7	8.85	0	1	0		1
TRUE	Low	Master Protein	P20309	Muscarinic acetylcholine receptor M3 OS=Homo sapiens OX=9606 GN=CHRM3 PE=1 SV=1	0.575	0	4	3	3	3	590	66.1	9.22	5.99	3	0	45608.7	1
TRUE	Low	Master Protein	P08173	Muscarinic acetylcholine receptor M4 OS=Homo sapiens OX=9606 GN=CHRM4 PE=1 SV=2	0.442	0.249	11	6	6	6	479	53	9.83	0	6	0	618043	1
TRUE	Low	Master Protein	P08912	Muscarinic acetylcholine receptor M5 OS=Homo sapiens OX=9606 GN=CHRM5 PE=1 SV=2	0.442	0.247	12	7	10	7	532	60	9.28	6.94	7	0	988189	1
TRUE	Low	Master Protein	O15146	Muscle, skeletal receptor tyrosine-protein kinase OS=Homo sapiens OX=9606 GN=MUSK PE=1 SV=1	0.721	0.032	12	10	12	9	869	97	7.23	14.92	10	0	505223	1
TRUE	Low	Master Protein	Q5VWP3	Muscular LMNA-interacting protein OS=Homo sapiens OX=9606 GN=MLIP PE=1 SV=3	0.583	0	27	8	8	8	458	50.4	6.38	6.32	8	0	369426	1
TRUE	High	Master Protein	O00499	Myc box-dependent-interacting protein 1 OS=Homo sapiens OX=9606 GN=BIN1 PE=1 SV=1	0	10.208	17	9	13	8	593	64.7	5.06	19.78	9	1	563979	1
TRUE	Low	Master Protein	P02686	Myelin basic protein OS=Homo sapiens OX=9606 GN=MBP PE=1 SV=3	0.655	0.073	31	8	9	8	304	33.1	9.79	4.13	8	0	1.54932e+06	1
TRUE	High	Master Protein	O95297	Myelin protein zero-like protein 1 OS=Homo sapiens OX=9606 GN=MPZL1 PE=1 SV=1	0	4.925	10	3	4	3	269	29.1	8.72	4.88	3	0	102432	1
TRUE	Low	Master Protein	P60201	Myelin proteolipid protein OS=Homo sapiens OX=9606 GN=PLP1 PE=1 SV=2	0.519	0.174	8	2	2	2	277	30.1	8.35	4.42	2	0	51304	1
TRUE	Low	Master Protein	P20916	Myelin-associated glycoprotein OS=Homo sapiens OX=9606 GN=MAG PE=1 SV=1	0.751	0.02	13	6	9	6	626	69	5.03	11.27	6	0	365900	1
TRUE	Low	Master Protein	Q16653	Myelin-oligodendrocyte glycoprotein OS=Homo sapiens OX=9606 GN=MOG PE=1 SV=2	0.692	0	6	1	1	1	247	28.2	8.56	0	1	0		1
FALSE	High	Master Protein	P24158	Myeloblastin OS=Homo sapiens OX=9606 GN=PRTN3 PE=1 SV=3	0	4.226	11	3	4	3	256	27.8	8.35	1.79	3	0	489154	1
TRUE	Low	Master Protein	P20138	Myeloid cell surface antigen CD33 OS=Homo sapiens OX=9606 GN=CD33 PE=1 SV=2	0.754	0.019	18	6	7	6	364	39.8	8.38	6.27	6	0	125588	1
TRUE	Medium	Master Protein	Q99836	Myeloid differentiation primary response protein MyD88 OS=Homo sapiens OX=9606 GN=MYD88 PE=1 SV=1	0.027	1.58	10	3	3	3	296	33.2	6.15	2.93	3	0	105078	1
TRUE	High	Master Protein	Q96S97	Myeloid-associated differentiation marker OS=Homo sapiens OX=9606 GN=MYADM PE=1 SV=2	0.002	2.637	12	2	3	2	322	35.3	8.15	5.46	2	0	275941	1
TRUE	Low	Master Protein	P0CAP1	Myocardial zonula adherens protein OS=Homo sapiens OX=9606 GN=MYZAP PE=1 SV=1	0.7	0	27	10	11	10	466	54.2	6.18	6.25	10	0	558039	1
TRUE	High	Master Protein	Q9NZM1	Myoferlin OS=Homo sapiens OX=9606 GN=MYOF PE=1 SV=1	0	64.52	28	46	80	45	2061	234.6	6.18	97.91	46	1	4.93715e+07	1
TRUE	Low	Master Protein	Q86TC9	Myopalladin OS=Homo sapiens OX=9606 GN=MYPN PE=1 SV=2	0.444	0.244	19	20	28	20	1320	145.2	6.77	23.17	20	0	4.25928e+06	1
TRUE	High	Master Protein	Q15746	Myosin light chain kinase, smooth muscle OS=Homo sapiens OX=9606 GN=MYLK PE=1 SV=4	0	24.333	17	29	42	28	1914	210.6	6.15	52.91	29	1	3.06026e+06	1
TRUE	High	Master Protein	P35580	Myosin-10 OS=Homo sapiens OX=9606 GN=MYH10 PE=1 SV=3	0	136.181	32	61	116	43	1976	228.9	5.54	242.17	61	0	7.47609e+06	1
TRUE	High	Master Protein	P35579	Myosin-9 OS=Homo sapiens OX=9606 GN=MYH9 PE=1 SV=4	0	632.08	60	124	406	106	1960	226.4	5.6	1281.11	124	20	6.09272e+07	1
TRUE	Low	Master Protein	Q9UBF9	Myotilin OS=Homo sapiens OX=9606 GN=MYOT PE=1 SV=2	0.774	0.008	17	6	7	6	498	55.4	9.07	2.4	6	0	210864	1
TRUE	Low	Master Protein	Q09013	Myotonin-protein kinase OS=Homo sapiens OX=9606 GN=DMPK PE=1 SV=3	0.515	0	12	5	8	5	629	69.3	5.02	10.82	5	0	346365	1
TRUE	Medium	Master Protein	Q13496	Myotubularin OS=Homo sapiens OX=9606 GN=MTM1 PE=1 SV=2	0.015	1.942	17	8	11	8	603	69.9	8.18	8.02	8	0	261332	1
TRUE	Low	Master Protein	Q13613	Myotubularin-related protein 1 OS=Homo sapiens OX=9606 GN=MTMR1 PE=1 SV=4	0.482	0	3	3	4	3	665	74.6	7.14	4.17	3	0	189719	1
TRUE	Low	Master Protein	Q13614	Myotubularin-related protein 2 OS=Homo sapiens OX=9606 GN=MTMR2 PE=1 SV=4	0.586	0.124	17	9	16	9	643	73.3	7.4	14.07	9	0	4.30254e+06	1
TRUE	Low	Master Protein	Q9Y217	Myotubularin-related protein 6 OS=Homo sapiens OX=9606 GN=MTMR6 PE=1 SV=3	0.635	0	16	8	17	8	621	71.9	7.66	6.12	8	0	601998	1
TRUE	Low	Master Protein	Q96QG7	Myotubularin-related protein 9 OS=Homo sapiens OX=9606 GN=MTMR9 PE=1 SV=1	0.622	0.094	11	8	12	8	549	63.4	6.39	11.46	8	0	290349	1
TRUE	High	Master Protein	P29966	Myristoylated alanine-rich C-kinase substrate OS=Homo sapiens OX=9606 GN=MARCKS PE=1 SV=4	0.002	2.787	34	7	14	7	332	31.5	4.45	14.06	7	0	2.18126e+06	1
TRUE	Low	Master Protein	Q9Y3Q0	N-acetylated-alpha-linked acidic dipeptidase 2 OS=Homo sapiens OX=9606 GN=NAALAD2 PE=1 SV=1	0.726	0	17	8	11	7	740	83.5	8.5	13.12	8	0	557074	1
TRUE	High	Master Protein	Q9Y2A9	N-acetyllactosaminide beta-1,3-N-acetylglucosaminyltransferase 3 OS=Homo sapiens OX=9606 GN=B3GNT3 PE=1 SV=2	0	12.969	15	6	9	6	372	42.5	8.68	10.71	6	0	7.02202e+06	1
FALSE	Low	Master Protein	Q96HD9	N-acyl-aromatic-L-amino acid amidohydrolase (carboxylate-forming) OS=Homo sapiens OX=9606 GN=ACY3 PE=1 SV=1	0.62	0.095	8	3	5	3	319	35.2	5.9	3.4	3	0	159958	1
TRUE	Low	Master Protein	Q6IQ20	N-acyl-phosphatidylethanolamine-hydrolyzing phospholipase D OS=Homo sapiens OX=9606 GN=NAPEPLD PE=1 SV=2	0.638	0	17	6	6	6	393	45.6	6.06	5.41	6	0	231667	1
TRUE	Low	Master Protein	Q14330	N-arachidonyl glycine receptor OS=Homo sapiens OX=9606 GN=GPR18 PE=1 SV=2	0.613	0	15	3	13	3	331	38.1	9.26	0	3	0	208927	1
FALSE	Low	Master Protein	P25090	N-formyl peptide receptor 2 OS=Homo sapiens OX=9606 GN=FPR2 PE=1 SV=2	0.656	0.073	3	1	2	1	351	38.9	7.9	3.49	1	0	88336	1
FALSE	Low	Master Protein	P25089	N-formyl peptide receptor 3 OS=Homo sapiens OX=9606 GN=FPR3 PE=2 SV=2	0.772	0	3	1	1	1	353	39.9	7.93	0	1	0	162248	1
TRUE	Low	Master Protein	Q7Z6G3	N-terminal EF-hand calcium-binding protein 2 OS=Homo sapiens OX=9606 GN=NECAB2 PE=1 SV=1	0.7	0	8	2	3	2	386	43.2	5.5	5.8	2	0	703745	1
TRUE	High	Master Protein	O14745	Na(+)/H(+) exchange regulatory cofactor NHE-RF1 OS=Homo sapiens OX=9606 GN=SLC9A3R1 PE=1 SV=4	0	15.38	57	15	19	15	358	38.8	5.77	15.81	15	0	2.10769e+06	1
TRUE	Low	Master Protein	Q15599	Na(+)/H(+) exchange regulatory cofactor NHE-RF2 OS=Homo sapiens OX=9606 GN=SLC9A3R2 PE=1 SV=2	0.595	0.117	16	6	9	6	337	37.4	7.93	6.41	6	0	264057	1
TRUE	Low	Master Protein	Q5T2W1	Na(+)/H(+) exchange regulatory cofactor NHE-RF3 OS=Homo sapiens OX=9606 GN=PDZK1 PE=1 SV=2	0.716	0	8	4	4	4	519	57.1	5.55	0	4	0	123767	1
TRUE	Low	Master Protein	Q86UT5	Na(+)/H(+) exchange regulatory cofactor NHE-RF4 OS=Homo sapiens OX=9606 GN=PDZD3 PE=1 SV=2	0.468	0	10	3	4	3	571	61	6.7	2.43	3	0	151481	1
TRUE	Low	Master Protein	Q86W26	NACHT, LRR and PYD domains-containing protein 10 OS=Homo sapiens OX=9606 GN=NLRP10 PE=1 SV=1	0.639	0	13	7	12	7	655	75	7.2	5.83	7	0	910719	1
TRUE	Low	Master Protein	P59044	NACHT, LRR and PYD domains-containing protein 6 OS=Homo sapiens OX=9606 GN=NLRP6 PE=1 SV=2	0.732	0.026	8	7	8	7	892	98.7	8.07	0	7	0	1.9953e+06	1
TRUE	Low	Master Protein	Q8IXJ6	NAD-dependent protein deacetylase sirtuin-2 OS=Homo sapiens OX=9606 GN=SIRT2 PE=1 SV=2	0.506	0	10	4	5	4	389	43.2	5.36	3.7	4	0	189499	1
TRUE	High	Master Protein	O75251	NADH dehydrogenase [ubiquinone] iron-sulfur protein 7, mitochondrial OS=Homo sapiens OX=9606 GN=NDUFS7 PE=1 SV=3	0.006	2.192	24	5	8	5	213	23.5	9.99	8.2	5	0	7.09378e+06	1
FALSE	High	Master Protein	Q9UHQ9	NADH-cytochrome b5 reductase 1 OS=Homo sapiens OX=9606 GN=CYB5R1 PE=1 SV=1	0	5.304	6	2	4	2	305	34.1	9.38	7.6	2	0	99206.4	1
TRUE	Low	Master Protein	Q9Y5S8	NADPH oxidase 1 OS=Homo sapiens OX=9606 GN=NOX1 PE=1 SV=2	0.5	0.186	11	6	10	6	564	64.8	8.5	2.38	6	0	130350	1
TRUE	Low	Master Protein	Q9HBY0	NADPH oxidase 3 OS=Homo sapiens OX=9606 GN=NOX3 PE=1 SV=1	0.775	0.011	12	5	5	5	568	64.9	8.02	1.77	5	0	351430	1
TRUE	Low	Master Protein	Q9NPH5	NADPH oxidase 4 OS=Homo sapiens OX=9606 GN=NOX4 PE=1 SV=2	0.27	0.513	11	4	5	4	578	66.9	8.68	6.7	4	0	185619	1
TRUE	Low	Master Protein	Q96PH1	NADPH oxidase 5 OS=Homo sapiens OX=9606 GN=NOX5 PE=1 SV=1	0.54	0	7	4	6	4	765	86.4	8.59	5.46	4	0	1.37002e+06	1
FALSE	Low	Master Protein	Q86UR1	NADPH oxidase activator 1 OS=Homo sapiens OX=9606 GN=NOXA1 PE=1 SV=1	0.349	0.361	4	2	2	2	476	50.9	6.52	2.34	2	0	263522	1
TRUE	Low	Master Protein	Q8NFA2	NADPH oxidase organizer 1 OS=Homo sapiens OX=9606 GN=NOXO1 PE=1 SV=1	0.478	0	14	4	4	4	376	41.2	9.83	0	4	0	350852	1
TRUE	Low	Master Protein	Q6T4R5	Nance-Horan syndrome protein OS=Homo sapiens OX=9606 GN=NHS PE=1 SV=2	0.528	0.167	12	17	23	17	1651	179	6.86	22.25	17	0	3.7451e+06	1
FALSE	Low	Master Protein	O76036	Natural cytotoxicity triggering receptor 1 OS=Homo sapiens OX=9606 GN=NCR1 PE=1 SV=1	0.684	0.053	5	1	2	1	304	34.5	7.72	2.37	1	0	146994	1
TRUE	Low	Master Protein	O95944	Natural cytotoxicity triggering receptor 2 OS=Homo sapiens OX=9606 GN=NCR2 PE=1 SV=2	0.567	0	5	1	1	1	276	30.7	7.96	0	1	0		1
TRUE	Low	Master Protein	Q68D85	Natural cytotoxicity triggering receptor 3 ligand 1 OS=Homo sapiens OX=9606 GN=NCR3LG1 PE=1 SV=1	0.755	0	6	3	6	3	454	50.8	5.59	2.01	3	0	441604	1
TRUE	Low	Master Protein	O14931	Natural cytotoxicity triggering receptor 3 OS=Homo sapiens OX=9606 GN=NCR3 PE=1 SV=1	0.498	0	22	4	4	4	201	21.6	8.9	0	4	0	877539	1
FALSE	Low	Master Protein	Q9BZW8	Natural killer cell receptor 2B4 OS=Homo sapiens OX=9606 GN=CD244 PE=1 SV=2	0.635	0.08	15	4	15	4	370	41.6	8.98	4.19	4	0	1.9744e+07	1
TRUE	Low	Master Protein	P49279	Natural resistance-associated macrophage protein 1 OS=Homo sapiens OX=9606 GN=SLC11A1 PE=2 SV=1	0.684	0	5	2	2	2	550	59.8	7.66	0	2	0	190599	1
TRUE	Low	Master Protein	P49281	Natural resistance-associated macrophage protein 2 OS=Homo sapiens OX=9606 GN=SLC11A2 PE=1 SV=2	0.585	0	7	2	2	2	568	62.2	6.09	0	2	0	15781.8	1
TRUE	High	Master Protein	Q9Y2A7	Nck-associated protein 1 OS=Homo sapiens OX=9606 GN=NCKAP1 PE=1 SV=1	0.001	3.115	10	9	10	9	1128	128.7	6.62	16.14	9	0	319646	1
TRUE	Low	Master Protein	P55160	Nck-associated protein 1-like OS=Homo sapiens OX=9606 GN=NCKAP1L PE=1 SV=3	0.508	0	8	6	6	6	1127	128.1	6.86	3.79	6	0	1.54307e+06	1
TRUE	Low	Master Protein	Q15223	Nectin-1 OS=Homo sapiens OX=9606 GN=NECTIN1 PE=1 SV=3	0.778	0.006	26	6	6	6	517	57.1	6.1	2.18	6	0	44509.8	1
FALSE	Low	Master Protein	Q92692	Nectin-2 OS=Homo sapiens OX=9606 GN=NECTIN2 PE=1 SV=1	0.343	0.369	3	2	4	2	538	57.7	4.82	1.62	2	0	281111	1
TRUE	Low	Master Protein	Q9NQS3	Nectin-3 OS=Homo sapiens OX=9606 GN=NECTIN3 PE=1 SV=1	0.607	0	9	7	9	7	549	61	6.19	4.47	7	0	288627	1
TRUE	Low	Master Protein	Q96NY8	Nectin-4 OS=Homo sapiens OX=9606 GN=NECTIN4 PE=1 SV=1	0.706	0.04	7	3	3	3	510	55.4	5.38	4.42	3	0	377420	1
TRUE	Low	Master Protein	Q9H0M0	NEDD4-like E3 ubiquitin-protein ligase WWP1 OS=Homo sapiens OX=9606 GN=WWP1 PE=1 SV=1	0.797	0.002	17	11	13	11	922	105.1	5.9	10.82	11	0	812939	1
TRUE	High	Master Protein	Q13564	NEDD8-activating enzyme E1 regulatory subunit OS=Homo sapiens OX=9606 GN=NAE1 PE=1 SV=1	0	20.897	34	11	12	11	534	60.2	5.4	23.53	11	0	648383	1
TRUE	Low	Master Protein	P18615	Negative elongation factor E OS=Homo sapiens OX=9606 GN=NELFE PE=1 SV=3	0.354	0.35	15	4	7	4	380	43.2	9.33	10.39	4	0	973346	1
TRUE	High	Master Protein	Q92859	Neogenin OS=Homo sapiens OX=9606 GN=NEO1 PE=1 SV=2	0.001	3.328	10	10	12	10	1461	159.9	6.54	6.34	10	0	604905	1
TRUE	Low	Master Protein	O60500	Nephrin OS=Homo sapiens OX=9606 GN=NPHS1 PE=1 SV=1	0.55	0	6	7	8	7	1241	134.7	5.64	1.88	7	0	315266	1
FALSE	Low	Master Protein	Q6UXI9	Nephronectin OS=Homo sapiens OX=9606 GN=NPNT PE=2 SV=3	0.464	0	11	4	4	4	565	61.9	8.34	6.66	4	0	127417	1
TRUE	Low	Master Protein	P08473	Neprilysin OS=Homo sapiens OX=9606 GN=MME PE=1 SV=2	0.675	0.061	16	10	12	10	750	85.5	5.73	10.84	10	0	656392	1
TRUE	High	Master Protein	Q8NF91	Nesprin-1 OS=Homo sapiens OX=9606 GN=SYNE1 PE=1 SV=4	0.001	3.402	16	108	134	108	8797	1010.5	5.53	119.4	108	0	2.1605e+07	1
TRUE	High	Master Protein	Q8WXH0	Nesprin-2 OS=Homo sapiens OX=9606 GN=SYNE2 PE=1 SV=3	0	7.955	14	74	91	74	6885	795.9	5.36	89.86	74	0	3.11045e+07	1
TRUE	Low	Master Protein	P43146	Netrin receptor DCC OS=Homo sapiens OX=9606 GN=DCC PE=1 SV=2	0.071	1.06	5	6	7	6	1447	158.4	6.77	6.02	6	0	234779	1
TRUE	Low	Master Protein	Q6ZN44	Netrin receptor UNC5A OS=Homo sapiens OX=9606 GN=UNC5A PE=1 SV=3	0.742	0.023	4	2	2	2	842	92.9	6.79	1.67	2	0	416987	1
TRUE	Low	Master Protein	Q8IZJ1	Netrin receptor UNC5B OS=Homo sapiens OX=9606 GN=UNC5B PE=1 SV=2	0.751	0.021	11	6	11	5	945	103.6	6.02	4.84	6	1	1.25868e+06	1
TRUE	Low	Master Protein	O95185	Netrin receptor UNC5C OS=Homo sapiens OX=9606 GN=UNC5C PE=1 SV=2	0.707	0	7	4	4	3	931	103.1	6.1	0	4	0	149522	1
TRUE	Low	Master Protein	Q6UXZ4	Netrin receptor UNC5D OS=Homo sapiens OX=9606 GN=UNC5D PE=1 SV=1	0.727	0.028	8	7	7	7	953	105.8	6.06	0	7	0	1.96903e+06	1
FALSE	Low	Master Protein	Q9HB63	Netrin-4 OS=Homo sapiens OX=9606 GN=NTN4 PE=1 SV=2	0.505	0	2	1	2	1	628	70	8.05	4.4	1	0	153918	1
TRUE	Low	Master Protein	Q9Y2I2	Netrin-G1 OS=Homo sapiens OX=9606 GN=NTNG1 PE=1 SV=3	0.734	0	10	5	5	5	539	60.5	6.27	7.25	5	0	278515	1
TRUE	Low	Master Protein	Q96CW9	Netrin-G2 OS=Homo sapiens OX=9606 GN=NTNG2 PE=1 SV=2	0.804	0.001	6	3	4	3	530	59.8	6.55	3.47	3	0	2.38908e+06	1
TRUE	Low	Master Protein	Q96SB3	Neurabin-2 OS=Homo sapiens OX=9606 GN=PPP1R9B PE=1 SV=3	0.606	0.109	13	11	14	11	817	89.3	4.97	19.18	11	0	3.685e+07	1
TRUE	Low	Master Protein	P13591	Neural cell adhesion molecule 1 OS=Homo sapiens OX=9606 GN=NCAM1 PE=1 SV=3	0.607	0.107	10	7	7	7	858	94.5	4.87	6.45	7	0	939840	1
TRUE	Low	Master Protein	O15394	Neural cell adhesion molecule 2 OS=Homo sapiens OX=9606 GN=NCAM2 PE=1 SV=2	0.479	0	10	6	6	6	837	93	5.6	2.45	6	0	1.56035e+06	1
TRUE	Low	Master Protein	P32004	Neural cell adhesion molecule L1 OS=Homo sapiens OX=9606 GN=L1CAM PE=1 SV=2	0.668	0	11	14	19	14	1257	139.9	6.24	10.7	14	0	2.71925e+06	1
TRUE	Medium	Master Protein	O00533	Neural cell adhesion molecule L1-like protein OS=Homo sapiens OX=9606 GN=CHL1 PE=1 SV=4	0.044	1.319	16	21	30	21	1208	135	5.76	24.19	21	0	7.17474e+06	1
TRUE	Medium	Master Protein	O00401	Neural Wiskott-Aldrich syndrome protein OS=Homo sapiens OX=9606 GN=WASL PE=1 SV=2	0.016	1.846	23	8	8	8	505	54.8	7.93	6.2	8	0	183898	1
TRUE	Low	Master Protein	Q9GZP1	Neurensin-2 OS=Homo sapiens OX=9606 GN=NRSN2 PE=1 SV=1	0.2	0.637	6	1	1	1	204	22	4.83	0	1	0		1
TRUE	Low	Master Protein	Q9ULB1	Neurexin-1 OS=Homo sapiens OX=9606 GN=NRXN1 PE=1 SV=1	0.774	0.008	10	11	13	9	1477	161.8	5.9	6.99	11	2	4.07657e+06	1
TRUE	Low	Master Protein	P58400	Neurexin-1-beta OS=Homo sapiens OX=9606 GN=NRXN1 PE=1 SV=3	0.589	0	15	4	4	2	472	50.4	8.13	9.72	4	0	224246	1
TRUE	Low	Master Protein	Q9P2S2	Neurexin-2 OS=Homo sapiens OX=9606 GN=NRXN2 PE=2 SV=1	0.526	0	9	11	24	11	1712	184.9	5.92	10.96	11	0	2.15359e+06	1
TRUE	Low	Master Protein	Q9Y4C0	Neurexin-3 OS=Homo sapiens OX=9606 GN=NRXN3 PE=1 SV=4	0.256	0.546	21	25	32	25	1643	180.5	5.54	16.94	25	0	1.78347e+06	1
TRUE	High	Master Protein	Q8NFP9	Neurobeachin OS=Homo sapiens OX=9606 GN=NBEA PE=1 SV=3	0	5.614	12	26	27	24	2946	327.6	6.18	28.41	26	0	6.15651e+06	1
TRUE	Low	Master Protein	Q6ZNJ1	Neurobeachin-like protein 2 OS=Homo sapiens OX=9606 GN=NBEAL2 PE=1 SV=2	0.753	0.019	6	11	16	11	2754	302.3	6.38	7.56	11	0	1.63402e+06	1
TRUE	High	Master Protein	Q09666	Neuroblast differentiation-associated protein AHNAK OS=Homo sapiens OX=9606 GN=AHNAK PE=1 SV=2	0	421.985	60	211	377	211	5890	628.7	6.15	731.18	211	0	6.67418e+07	1
TRUE	Low	Master Protein	O94856	Neurofascin OS=Homo sapiens OX=9606 GN=NFASC PE=1 SV=4	0.303	0.431	14	12	15	12	1347	149.9	6.65	11.1	12	0	1.94788e+06	1
TRUE	Low	Master Protein	P46531	Neurogenic locus notch homolog protein 1 OS=Homo sapiens OX=9606 GN=NOTCH1 PE=1 SV=4	0.409	0.278	5	10	13	9	2555	272.3	5.12	9.25	10	0	555855	1
TRUE	Low	Master Protein	Q04721	Neurogenic locus notch homolog protein 2 OS=Homo sapiens OX=9606 GN=NOTCH2 PE=1 SV=3	0.675	0.06	4	10	12	9	2471	265.2	5.14	7.99	10	1	2.48066e+06	1
TRUE	Low	Master Protein	Q9UM47	Neurogenic locus notch homolog protein 3 OS=Homo sapiens OX=9606 GN=NOTCH3 PE=1 SV=2	0.476	0	3	7	9	7	2321	243.5	5.39	10.21	7	0	1.45648e+06	1
TRUE	Low	Master Protein	Q99466	Neurogenic locus notch homolog protein 4 OS=Homo sapiens OX=9606 GN=NOTCH4 PE=1 SV=2	0.76	0.017	5	7	7	7	2003	209.5	5.73	5.65	7	0	1.02674e+06	1
FALSE	Low	Master Protein	Q92686	Neurogranin OS=Homo sapiens OX=9606 GN=NRGN PE=1 SV=1	0.693	0	33	2	2	2	78	7.6	7.87	3.83	2	0	73836.4	1
TRUE	Low	Master Protein	Q8N2Q7	Neuroligin-1 OS=Homo sapiens OX=9606 GN=NLGN1 PE=1 SV=3	0.622	0.094	6	4	6	3	863	96.3	6.39	4.05	4	0	1.53395e+06	1
TRUE	Low	Master Protein	Q8NFZ4	Neuroligin-2 OS=Homo sapiens OX=9606 GN=NLGN2 PE=1 SV=1	0.784	0	7	4	6	3	835	90.8	6.18	3.56	4	0	406871	1
TRUE	Low	Master Protein	Q9NZ94	Neuroligin-3 OS=Homo sapiens OX=9606 GN=NLGN3 PE=1 SV=2	0.731	0	7	5	6	5	848	93.8	6.39	5.49	5	0	157806	1
TRUE	Low	Master Protein	Q8N0W4	Neuroligin-4, X-linked OS=Homo sapiens OX=9606 GN=NLGN4X PE=1 SV=1	0.656	0.072	8	5	6	4	816	91.9	6.21	1.95	5	1	145070	1
TRUE	High	Master Protein	Q9BYT8	Neurolysin, mitochondrial OS=Homo sapiens OX=9606 GN=NLN PE=1 SV=1	0	5.411	20	11	13	11	704	80.6	6.64	17.19	11	0	391138	1
TRUE	Low	Master Protein	P28336	Neuromedin-B receptor OS=Homo sapiens OX=9606 GN=NMBR PE=1 SV=2	0.462	0.222	20	4	7	4	390	43.4	8.66	6.78	4	0	1.66837e+06	1
FALSE	Low	Master Protein	P29371	Neuromedin-K receptor OS=Homo sapiens OX=9606 GN=TACR3 PE=1 SV=1	0.459	0	3	1	1	1	465	52.2	9.32	0	1	0	27372.9	1
TRUE	Low	Master Protein	Q9HB89	Neuromedin-U receptor 1 OS=Homo sapiens OX=9606 GN=NMUR1 PE=2 SV=1	0.561	0	2	1	1	1	426	47.3	8.7	1.76	1	0	14489.7	1
TRUE	Low	Master Protein	Q9GZQ4	Neuromedin-U receptor 2 OS=Homo sapiens OX=9606 GN=NMUR2 PE=1 SV=2	0.331	0.381	6	2	26	2	415	47.7	8.72	32.63	2	0	2.28084e+06	1
FALSE	High	Master Protein	P84074	Neuron-specific calcium-binding protein hippocalcin OS=Homo sapiens OX=9606 GN=HPCA PE=1 SV=2	0	5.076	17	4	5	4	193	22.4	4.97	15.09	4	0	166477	1
TRUE	Low	Master Protein	Q9NYX4	Neuron-specific vesicular protein calcyon OS=Homo sapiens OX=9606 GN=CALY PE=1 SV=1	0.717	0	19	3	4	3	217	23.4	6.9	2.29	3	0	40451	1
TRUE	Low	Master Protein	Q9GZZ6	Neuronal acetylcholine receptor subunit alpha-10 OS=Homo sapiens OX=9606 GN=CHRNA10 PE=1 SV=1	0.599	0	15	4	4	4	450	49.7	7.93	0	4	0	648256	1
TRUE	Low	Master Protein	Q15822	Neuronal acetylcholine receptor subunit alpha-2 OS=Homo sapiens OX=9606 GN=CHRNA2 PE=1 SV=2	0.618	0	2	1	1	1	529	59.7	6.09	0	1	0	18455.3	1
TRUE	Low	Master Protein	P32297	Neuronal acetylcholine receptor subunit alpha-3 OS=Homo sapiens OX=9606 GN=CHRNA3 PE=1 SV=4	0.636	0.08	9	3	4	3	505	57.4	6.46	10.69	3	0	113008	1
TRUE	Low	Master Protein	P43681	Neuronal acetylcholine receptor subunit alpha-4 OS=Homo sapiens OX=9606 GN=CHRNA4 PE=1 SV=2	0.548	0	6	4	5	4	627	69.9	7.21	1.62	4	0	118508	1
FALSE	Low	Master Protein	P30532	Neuronal acetylcholine receptor subunit alpha-5 OS=Homo sapiens OX=9606 GN=CHRNA5 PE=1 SV=2	0.354	0.349	13	6	8	6	468	53	6.98	3.89	6	0	386535	1
TRUE	Low	Master Protein	Q15825	Neuronal acetylcholine receptor subunit alpha-6 OS=Homo sapiens OX=9606 GN=CHRNA6 PE=1 SV=1	0.66	0	4	2	4	2	494	56.9	6.62	0	2	0	159494	1
TRUE	Low	Master Protein	Q9UGM1	Neuronal acetylcholine receptor subunit alpha-9 OS=Homo sapiens OX=9606 GN=CHRNA9 PE=1 SV=2	0.783	0	3	2	2	2	479	54.8	6.47	1.7	2	0	253202	1
TRUE	Low	Master Protein	P17787	Neuronal acetylcholine receptor subunit beta-2 OS=Homo sapiens OX=9606 GN=CHRNB2 PE=1 SV=1	0.483	0	13	3	3	3	502	57	6.79	0	3	0	182488	1
TRUE	Low	Master Protein	Q05901	Neuronal acetylcholine receptor subunit beta-3 OS=Homo sapiens OX=9606 GN=CHRNB3 PE=2 SV=2	0.715	0	8	4	5	4	458	52.7	8.1	1.66	4	0	173468	1
TRUE	Low	Master Protein	P30926	Neuronal acetylcholine receptor subunit beta-4 OS=Homo sapiens OX=9606 GN=CHRNB4 PE=1 SV=2	0.753	0.019	8	3	3	3	498	56.3	8.35	2.1	3	0	138574	1
TRUE	Low	Master Protein	P62166	Neuronal calcium sensor 1 OS=Homo sapiens OX=9606 GN=NCS1 PE=1 SV=2	0.625	0	19	2	2	2	190	21.9	4.83	1.83	2	0	9.81812e+06	1
TRUE	Low	Master Protein	Q92823	Neuronal cell adhesion molecule OS=Homo sapiens OX=9606 GN=NRCAM PE=1 SV=3	0.5	0	10	13	13	13	1304	143.8	5.66	6.28	13	0	8.07987e+06	1
TRUE	Low	Master Protein	Q7Z3B1	Neuronal growth regulator 1 OS=Homo sapiens OX=9606 GN=NEGR1 PE=1 SV=3	0.46	0	5	2	2	2	354	38.7	6.21	0	2	0	122957	1
TRUE	Low	Master Protein	P51674	Neuronal membrane glycoprotein M6-a OS=Homo sapiens OX=9606 GN=GPM6A PE=1 SV=2	0.595	0	4	1	1	1	278	31.2	5.27	1.88	1	0	115758	1
FALSE	Low	Master Protein	Q13491	Neuronal membrane glycoprotein M6-b OS=Homo sapiens OX=9606 GN=GPM6B PE=1 SV=2	0.633	0	3	1	1	1	265	29	5.76	0	1	0	19105.5	1
TRUE	Low	Master Protein	Q15818	Neuronal pentraxin-1 OS=Homo sapiens OX=9606 GN=NPTX1 PE=1 SV=2	0.683	0.054	19	6	14	6	432	47.1	6.55	12.85	6	0	6.83414e+06	1
FALSE	Low	Master Protein	P42857	Neuronal vesicle trafficking-associated protein 1 OS=Homo sapiens OX=9606 GN=NSG1 PE=1 SV=1	0.566	0	24	4	8	4	185	20.9	5.72	0	4	0	1.64694e+06	1
TRUE	Low	Master Protein	Q9GZQ6	Neuropeptide FF receptor 1 OS=Homo sapiens OX=9606 GN=NPFFR1 PE=1 SV=1	0.545	0	7	1	1	1	430	47.8	9.41	0	1	0	5294.68	1
TRUE	Low	Master Protein	Q9Y5X5	Neuropeptide FF receptor 2 OS=Homo sapiens OX=9606 GN=NPFFR2 PE=1 SV=2	0.797	0.002	8	2	2	2	522	60.2	9.33	0	2	0		1
TRUE	Low	Master Protein	Q6W5P4	Neuropeptide S receptor OS=Homo sapiens OX=9606 GN=NPSR1 PE=1 SV=1	0.641	0	10	2	3	2	371	42.7	8.34	1.74	2	0	349244	1
FALSE	Low	Master Protein	P25929	Neuropeptide Y receptor type 1 OS=Homo sapiens OX=9606 GN=NPY1R PE=1 SV=1	0.622	0	5	2	2	2	384	44.4	7.8	0	2	0	119747	1
TRUE	Low	Master Protein	P49146	Neuropeptide Y receptor type 2 OS=Homo sapiens OX=9606 GN=NPY2R PE=1 SV=1	0.571	0	10	2	4	2	381	42.7	7.23	0	2	0	42928.8	1
TRUE	Low	Master Protein	P0DQD5	Neuropeptide Y receptor type 4-2 OS=Homo sapiens OX=9606 GN=NPY4R2 PE=3 SV=1	0.562	0	3	1	1	1	375	42.2	8.13	1.68	1	0	74508.2	1
FALSE	Low	Master Protein	Q15761	Neuropeptide Y receptor type 5 OS=Homo sapiens OX=9606 GN=NPY5R PE=2 SV=2	0.766	0	4	2	2	2	445	50.7	8.72	4.58	2	0	151622	1
TRUE	Low	Master Protein	P48146	Neuropeptides B/W receptor type 2 OS=Homo sapiens OX=9606 GN=NPBWR2 PE=1 SV=2	0.616	0	8	1	1	1	333	36.8	9.17	0	1	0		1
TRUE	Low	Master Protein	Q8TDF5	Neuropilin and tolloid-like protein 1 OS=Homo sapiens OX=9606 GN=NETO1 PE=2 SV=2	0.562	0.145	7	2	2	2	533	60.2	7.02	2.26	2	0	1.2812e+07	1
FALSE	Low	Master Protein	O14786	Neuropilin-1 OS=Homo sapiens OX=9606 GN=NRP1 PE=1 SV=3	0.472	0	11	8	11	8	923	103.1	5.88	6.83	8	0	1.8538e+06	1
TRUE	Low	Master Protein	O60462	Neuropilin-2 OS=Homo sapiens OX=9606 GN=NRP2 PE=1 SV=3	0.748	0	8	4	4	4	931	104.8	5.17	2.58	4	0	101207	1
TRUE	Low	Master Protein	Q9Y639	Neuroplastin OS=Homo sapiens OX=9606 GN=NPTN PE=1 SV=2	0.062	1.132	28	10	11	10	398	44.4	7.99	2.33	10	0	422371	1
TRUE	Low	Master Protein	O95665	Neurotensin receptor type 2 OS=Homo sapiens OX=9606 GN=NTSR2 PE=1 SV=2	0.786	0	5	1	1	1	410	45.4	9.39	0	1	0	14991.2	1
TRUE	Low	Master Protein	Q9P121	Neurotrimin OS=Homo sapiens OX=9606 GN=NTM PE=1 SV=1	0.487	0	14	4	4	1	344	37.9	7.81	3.92	4	0	2798.12	1
TRUE	Low	Master Protein	P56730	Neurotrypsin OS=Homo sapiens OX=9606 GN=PRSS12 PE=2 SV=2	0.571	0	9	6	10	6	875	97	8.03	5.31	6	0	4.71595e+06	1
TRUE	Low	Master Protein	P43007	Neutral amino acid transporter A OS=Homo sapiens OX=9606 GN=SLC1A4 PE=1 SV=1	0.598	0	10	3	3	3	532	55.7	6.25	0	3	0	77787.8	1
FALSE	High	Master Protein	Q15758	Neutral amino acid transporter B(0) OS=Homo sapiens OX=9606 GN=SLC1A5 PE=1 SV=2	0	17.648	14	5	8	5	541	56.6	5.48	23.5	5	0	524227	1
TRUE	Low	Master Protein	Q07837	Neutral and basic amino acid transport protein rBAT OS=Homo sapiens OX=9606 GN=SLC3A1 PE=1 SV=2	0.611	0	9	4	4	4	685	78.8	5.96	1.77	4	0	724573	1
TRUE	Low	Master Protein	Q9NR71	Neutral ceramidase OS=Homo sapiens OX=9606 GN=ASAH2 PE=1 SV=2	0.53	0	11	4	4	4	780	85.5	7.23	4.27	4	0	271876	1
TRUE	High	Master Protein	Q6PIU2	Neutral cholesterol ester hydrolase 1 OS=Homo sapiens OX=9606 GN=NCEH1 PE=1 SV=3	0	16.519	25	7	8	7	408	45.8	7.23	15.88	7	0	3.89575e+06	1
TRUE	Low	Master Protein	P14598	Neutrophil cytosol factor 1 OS=Homo sapiens OX=9606 GN=NCF1 PE=1 SV=4	0.55	0	16	5	5	5	390	44.7	9.13	1.89	5	0	1.5523e+06	1
TRUE	Low	Master Protein	P19878	Neutrophil cytosol factor 2 OS=Homo sapiens OX=9606 GN=NCF2 PE=1 SV=2	0.356	0.345	22	8	11	8	526	59.7	6.16	2.03	8	0	851326	1
TRUE	Low	Master Protein	Q15080	Neutrophil cytosol factor 4 OS=Homo sapiens OX=9606 GN=NCF4 PE=1 SV=2	0.806	0	6	2	2	2	339	39	6.83	0	2	0	159021	1
TRUE	Low	Master Protein	Q0ZGT2	Nexilin OS=Homo sapiens OX=9606 GN=NEXN PE=1 SV=1	0.557	0.154	15	9	9	9	675	80.6	5.33	9.77	9	0	363567	1
FALSE	Low	Master Protein	P25963	NF-kappa-B inhibitor alpha OS=Homo sapiens OX=9606 GN=NFKBIA PE=1 SV=1	0.695	0	3	1	1	1	317	35.6	4.68	0	1	0	333246	1
TRUE	Low	Master Protein	Q8NET5	NFAT activation molecule 1 OS=Homo sapiens OX=9606 GN=NFAM1 PE=1 SV=1	0.724	0	6	2	2	2	270	29.7	8.81	0	2	0	32429.1	1
TRUE	High	Master Protein	Q92542	Nicastrin OS=Homo sapiens OX=9606 GN=NCSTN PE=1 SV=2	0.006	2.244	11	6	6	6	709	78.4	5.99	3.81	6	0	153751	1
TRUE	High	Master Protein	P43490	Nicotinamide phosphoribosyltransferase OS=Homo sapiens OX=9606 GN=NAMPT PE=1 SV=1	0	43.786	50	19	32	19	491	55.5	7.15	53.26	19	0	2.75616e+06	1
TRUE	Low	Master Protein	Q9NPI5	Nicotinamide riboside kinase 2 OS=Homo sapiens OX=9606 GN=NMRK2 PE=1 SV=1	0.379	0.311	10	3	6	3	230	26	6.13	4.61	3	0	214489	1
TRUE	High	Master Protein	P14543	Nidogen-1 OS=Homo sapiens OX=9606 GN=NID1 PE=1 SV=3	0	35.705	21	20	30	20	1247	136.3	5.29	73.56	20	0	1.85916e+06	1
TRUE	High	Master Protein	Q14112	Nidogen-2 OS=Homo sapiens OX=9606 GN=NID2 PE=1 SV=3	0	28.884	13	15	17	15	1375	151.2	5.29	41.34	15	0	789776	1
TRUE	High	Master Protein	Q8N4C6	Ninein OS=Homo sapiens OX=9606 GN=NIN PE=1 SV=4	0.009	2.074	14	24	26	24	2090	243.1	5.03	17.6	24	0	1.23629e+06	1
FALSE	Low	Master Protein	Q9NZG7	Ninjurin-2 OS=Homo sapiens OX=9606 GN=NINJ2 PE=1 SV=1	0.736	0.024	6	1	1	1	142	15.7	9.52	2.25	1	0	5617.43	1
TRUE	Low	Master Protein	Q9Y2I1	Nischarin OS=Homo sapiens OX=9606 GN=NISCH PE=1 SV=3	0.603	0.111	7	7	11	7	1504	166.5	5.14	0	7	0	2.23962e+06	1
TRUE	Low	Master Protein	P29475	Nitric oxide synthase, brain OS=Homo sapiens OX=9606 GN=NOS1 PE=1 SV=2	0.113	0.861	12	15	16	15	1434	160.9	7.42	9.14	15	0	350500	1
TRUE	Low	Master Protein	P29474	Nitric oxide synthase, endothelial OS=Homo sapiens OX=9606 GN=NOS3 PE=1 SV=4	0.608	0	13	12	13	11	1203	133.2	7.27	9.08	12	1	1.3949e+06	1
TRUE	Low	Master Protein	P35228	Nitric oxide synthase, inducible OS=Homo sapiens OX=9606 GN=NOS2 PE=1 SV=2	0.726	0.028	8	10	17	9	1153	131	7.96	7.56	10	0	2.46032e+06	1
TRUE	Low	Master Protein	P30414	NK-tumor recognition protein OS=Homo sapiens OX=9606 GN=NKTR PE=1 SV=2	0.622	0.093	14	19	27	19	1462	165.6	9.99	34.18	19	0	2.59443e+06	1
TRUE	Low	Master Protein	P26715	NKG2-A/NKG2-B type II integral membrane protein OS=Homo sapiens OX=9606 GN=KLRC1 PE=1 SV=2	0.609	0	25	4	7	4	233	26.3	8.24	6.29	4	0	1.74528e+06	1
FALSE	Low	Master Protein	P26717	NKG2-C type II integral membrane protein OS=Homo sapiens OX=9606 GN=KLRC2 PE=1 SV=2	0.61	0	6	1	1	1	231	26.1	8.38	0	1	0	67012.4	1
TRUE	Low	Master Protein	Q86UT6	NLR family member X1 OS=Homo sapiens OX=9606 GN=NLRX1 PE=1 SV=1	0.112	0.857	13	12	20	12	975	107.5	7.37	7.04	12	0	910952	1
TRUE	Low	Master Protein	Q6X4W1	NMDA receptor synaptonuclear signaling and neuronal migration factor OS=Homo sapiens OX=9606 GN=NSMF PE=1 SV=1	0.276	0.502	12	6	7	6	530	60.1	9.07	3.71	6	0	560855	1
TRUE	Low	Master Protein	P41146	Nociceptin receptor OS=Homo sapiens OX=9606 GN=OPRL1 PE=1 SV=1	0.635	0	11	2	2	1	370	40.7	8.37	1.78	2	0		1
TRUE	Low	Master Protein	O95897	Noelin-2 OS=Homo sapiens OX=9606 GN=OLFM2 PE=1 SV=2	0.521	0.173	9	4	5	4	454	51.4	7.94	7.67	4	0	69342.1	1
TRUE	Low	Master Protein	Q96PB7	Noelin-3 OS=Homo sapiens OX=9606 GN=OLFM3 PE=1 SV=1	0.182	0.671	23	8	13	8	478	54.9	8.15	12.58	8	0	1.65565e+06	1
TRUE	Low	Master Protein	Q9HCG7	Non-lysosomal glucosylceramidase OS=Homo sapiens OX=9606 GN=GBA2 PE=1 SV=2	0.754	0.019	12	7	12	7	927	104.6	5.92	7.12	7	0	657108	1
TRUE	Low	Master Protein	Q13470	Non-receptor tyrosine-protein kinase TNK1 OS=Homo sapiens OX=9606 GN=TNK1 PE=1 SV=3	0.498	0.189	13	8	10	8	666	72.4	9.48	3.77	8	0	430888	1
TRUE	High	Master Protein	Q8IVI9	Nostrin OS=Homo sapiens OX=9606 GN=NOSTRIN PE=1 SV=2	0	4.111	22	9	22	9	506	57.6	8.97	29.54	9	0	7.17248e+06	1
TRUE	Low	Master Protein	O15118	NPC intracellular cholesterol transporter 1 OS=Homo sapiens OX=9606 GN=NPC1 PE=1 SV=2	0.757	0	4	3	4	3	1278	142.1	5.36	2.37	3	0	137298	1
TRUE	Low	Master Protein	Q9UHC9	NPC1-like intracellular cholesterol transporter 1 OS=Homo sapiens OX=9606 GN=NPC1L1 PE=1 SV=2	0.531	0	4	5	5	5	1359	148.6	6.35	4.73	5	0	142881	1
TRUE	High	Master Protein	Q9UNZ2	NSFL1 cofactor p47 OS=Homo sapiens OX=9606 GN=NSFL1C PE=1 SV=2	0	25.007	31	8	11	8	370	40.5	5.1	37.13	8	0	498883	1
TRUE	Low	Master Protein	Q16288	NT-3 growth factor receptor OS=Homo sapiens OX=9606 GN=NTRK3 PE=1 SV=2	0.535	0	6	4	4	2	839	94.4	6.58	4.78	4	0	51916	1
TRUE	Low	Master Protein	Q69YI7	Nuclear apoptosis-inducing factor 1 OS=Homo sapiens OX=9606 GN=NAIF1 PE=1 SV=1	0.542	0.16	19	4	4	4	327	35.1	7.21	0	4	0	2.04503e+06	1
TRUE	Low	Master Protein	Q9NXR1	Nuclear distribution protein nudE homolog 1 OS=Homo sapiens OX=9606 GN=NDE1 PE=1 SV=3	0.607	0.107	33	11	13	11	335	37.7	5.15	8.81	11	0	389189	1
TRUE	Low	Master Protein	Q16236	Nuclear factor erythroid 2-related factor 2 OS=Homo sapiens OX=9606 GN=NFE2L2 PE=1 SV=3	0.505	0	4	3	3	3	605	67.8	4.78	1.95	3	0	1.03122e+06	1
TRUE	High	Master Protein	Q14980	Nuclear mitotic apparatus protein 1 OS=Homo sapiens OX=9606 GN=NUMA1 PE=1 SV=2	0	108.168	32	56	77	56	2115	238.1	5.78	172.02	56	0	5.47189e+06	1
TRUE	Low	Master Protein	Q15788	Nuclear receptor coactivator 1 OS=Homo sapiens OX=9606 GN=NCOA1 PE=1 SV=3	0.512	0	7	10	18	10	1441	156.7	6.2	8.86	10	0	2.341e+06	1
TRUE	High	Master Protein	P80303	Nucleobindin-2 OS=Homo sapiens OX=9606 GN=NUCB2 PE=1 SV=3	0	4.587	22	10	10	10	420	50.2	5.12	10.14	10	0	812128	1
TRUE	High	Master Protein	Q9BTX1	Nucleoporin NDC1 OS=Homo sapiens OX=9606 GN=NDC1 PE=1 SV=2	0	4.696	10	6	8	6	674	76.3	9.09	6.37	6	0	224826	1
TRUE	High	Master Protein	Q8NFH5	Nucleoporin NUP35 OS=Homo sapiens OX=9606 GN=NUP35 PE=1 SV=1	0	6.363	22	6	10	6	326	34.8	9.09	14.49	6	0	475029	1
TRUE	High	Master Protein	P15531	Nucleoside diphosphate kinase A OS=Homo sapiens OX=9606 GN=NME1 PE=1 SV=1	0	24.028	59	8	30	8	152	17.1	6.19	50.06	8	0	2.66398e+06	1
TRUE	Low	Master Protein	Q9Y239	Nucleotide-binding oligomerization domain-containing protein 1 OS=Homo sapiens OX=9606 GN=NOD1 PE=1 SV=1	0.786	0.004	9	7	7	7	953	107.6	7.11	6.83	7	0	2.5071e+06	1
TRUE	Low	Master Protein	Q9HC29	Nucleotide-binding oligomerization domain-containing protein 2 OS=Homo sapiens OX=9606 GN=NOD2 PE=1 SV=1	0.607	0	8	6	11	6	1040	115.2	6.76	10.74	6	0	693108	1
TRUE	Low	Master Protein	Q8N912	Nutritionally-regulated adipose and cardiac enriched protein homolog OS=Homo sapiens OX=9606 GN=NRAC PE=1 SV=1	0.805	0	38	4	4	4	160	18	11.21	7.69	4	0	229371	1
TRUE	Medium	Master Protein	Q5VST9	Obscurin OS=Homo sapiens OX=9606 GN=OBSCN PE=1 SV=3	0.049	1.245	12	72	93	72	7968	867.9	5.99	76.1	72	0	8.34483e+06	1
TRUE	Low	Master Protein	Q16625	Occludin OS=Homo sapiens OX=9606 GN=OCLN PE=1 SV=1	0.508	0	5	2	2	2	522	59.1	6.09	2.51	2	0	65931.6	1
TRUE	High	Master Protein	Q6UX06	Olfactomedin-4 OS=Homo sapiens OX=9606 GN=OLFM4 PE=1 SV=1	0	24.395	28	12	15	12	510	57.2	5.69	30.68	12	0	680501	1
TRUE	Low	Master Protein	Q9H208	Olfactory receptor 10A2 OS=Homo sapiens OX=9606 GN=OR10A2 PE=2 SV=2	0.497	0.19	19	5	9	2	303	33.8	8.85	5.48	5	0	131178	1
TRUE	Low	Master Protein	P58181	Olfactory receptor 10A3 OS=Homo sapiens OX=9606 GN=OR10A3 PE=2 SV=1	0.491	0	11	2	2	1	314	35.5	8.59	0	2	0	86649.8	1
TRUE	Low	Master Protein	Q9H207	Olfactory receptor 10A5 OS=Homo sapiens OX=9606 GN=OR10A5 PE=2 SV=1	0.633	0.082	21	6	9	3	317	35.5	8.79	3.37	6	1	116976	1
FALSE	Low	Master Protein	Q8NH74	Olfactory receptor 10A6 OS=Homo sapiens OX=9606 GN=OR10A6 PE=3 SV=1	0.701	0	6	2	2	1	314	35.3	8.1	0	2	1	455446	1
TRUE	Low	Master Protein	Q8NGE5	Olfactory receptor 10A7 OS=Homo sapiens OX=9606 GN=OR10A7 PE=3 SV=1	0.629	0	5	3	3	3	316	35.7	8.46	0	3	0	117969	1
TRUE	Low	Master Protein	Q8NH19	Olfactory receptor 10AG1 OS=Homo sapiens OX=9606 GN=OR10AG1 PE=1 SV=1	0.471	0	12	3	3	3	301	34.1	8.78	1.68	3	0	99280	1
TRUE	Low	Master Protein	Q96KK4	Olfactory receptor 10C1 OS=Homo sapiens OX=9606 GN=OR10C1 PE=2 SV=3	0.808	0	6	3	8	3	312	34.4	8.28	0	3	0	221124	1
FALSE	Low	Master Protein	Q8NGC3	Olfactory receptor 10G2 OS=Homo sapiens OX=9606 GN=OR10G2 PE=2 SV=1	0.581	0	3	1	1	1	310	34.4	8.73	1.68	1	0	47597.1	1
TRUE	Low	Master Protein	Q8NH81	Olfactory receptor 10G6 OS=Homo sapiens OX=9606 GN=OR10G6 PE=3 SV=1	0.609	0.105	12	3	4	3	332	36.8	7.58	3.34	3	0	183541	1
TRUE	Low	Master Protein	Q9Y4A9	Olfactory receptor 10H1 OS=Homo sapiens OX=9606 GN=OR10H1 PE=2 SV=1	0.513	0	11	2	2	2	318	35.2	8.78	2.53	2	0	24388.8	1
TRUE	Low	Master Protein	P30954	Olfactory receptor 10J1 OS=Homo sapiens OX=9606 GN=OR10J1 PE=2 SV=2	0.662	0	5	2	3	2	320	35.9	9.07	1.81	2	0	121353	1
TRUE	Low	Master Protein	Q8NGX5	Olfactory receptor 10K1 OS=Homo sapiens OX=9606 GN=OR10K1 PE=2 SV=1	0.345	0.365	10	3	4	3	313	35.1	9.14	2.09	3	0	135657	1
TRUE	Low	Master Protein	Q8NGE3	Olfactory receptor 10P1 OS=Homo sapiens OX=9606 GN=OR10P1 PE=2 SV=1	0.571	0	14	2	2	2	313	34.7	9.7	0	2	0	329209	1
TRUE	Low	Master Protein	Q8NGX6	Olfactory receptor 10R2 OS=Homo sapiens OX=9606 GN=OR10R2 PE=3 SV=3	0.677	0	6	1	1	1	335	37.5	8.54	0	1	0		1
FALSE	Low	Master Protein	Q8NGN2	Olfactory receptor 10S1 OS=Homo sapiens OX=9606 GN=OR10S1 PE=2 SV=2	0.785	0	5	1	1	1	331	36.5	8.12	0	1	0	29802.1	1
TRUE	Low	Master Protein	Q8NGF6	Olfactory receptor 10W1 OS=Homo sapiens OX=9606 GN=OR10W1 PE=2 SV=1	0.588	0	7	2	2	2	305	33.4	7.21	0	2	0	32599.8	1
TRUE	Low	Master Protein	Q8NGY1	Olfactory receptor 10Z1 OS=Homo sapiens OX=9606 GN=OR10Z1 PE=3 SV=1	0.543	0	10	1	1	1	313	34.6	8.15	0	1	0	682863	1
FALSE	Low	Master Protein	Q9GZK7	Olfactory receptor 11A1 OS=Homo sapiens OX=9606 GN=OR11A1 PE=2 SV=1	0.661	0	6	2	2	2	315	35.2	7.87	1.85	2	0	75599.5	1
TRUE	Low	Master Protein	Q8NGC1	Olfactory receptor 11G2 OS=Homo sapiens OX=9606 GN=OR11G2 PE=3 SV=2	0.506	0	15	2	3	2	345	38.8	9.31	2.99	2	0	556993	1
FALSE	Low	Master Protein	Q8NGC9	Olfactory receptor 11H4 OS=Homo sapiens OX=9606 GN=OR11H4 PE=2 SV=1	0.594	0	3	1	1	1	324	36.9	8.76	0	1	0	86682	1
TRUE	Low	Master Protein	Q8NGX0	Olfactory receptor 11L1 OS=Homo sapiens OX=9606 GN=OR11L1 PE=2 SV=1	0.474	0	3	1	1	1	322	36.7	8.94	0	1	0	5027.88	1
TRUE	Low	Master Protein	P0DN82	Olfactory receptor 12D1 OS=Homo sapiens OX=9606 GN=OR12D1 PE=3 SV=1	0.595	0	10	3	3	3	309	35.3	9.11	1.73	3	0	75606.6	1
TRUE	Low	Master Protein	Q9UGF7	Olfactory receptor 12D3 OS=Homo sapiens OX=9606 GN=OR12D3 PE=2 SV=1	0.643	0	7	1	1	1	316	35.8	8.53	0	1	0	302955	1
TRUE	Low	Master Protein	Q8NGR1	Olfactory receptor 13A1 OS=Homo sapiens OX=9606 GN=OR13A1 PE=2 SV=2	0.576	0	3	1	1	1	328	36.5	8.38	2	1	0	54233.8	1
TRUE	Low	Master Protein	Q8NGS6	Olfactory receptor 13C3 OS=Homo sapiens OX=9606 GN=OR13C3 PE=2 SV=2	0.627	0	10	2	2	1	347	38.7	8.54	0	2	0	1585.62	1
TRUE	Low	Master Protein	Q8NGS5	Olfactory receptor 13C4 OS=Homo sapiens OX=9606 GN=OR13C4 PE=3 SV=1	0.761	0.016	5	2	3	2	318	35.6	9.16	1.77	2	0	523284	1
TRUE	Low	Master Protein	P0DN81	Olfactory receptor 13C7 OS=Homo sapiens OX=9606 GN=OR13C7 PE=3 SV=1	0.523	0	11	2	2	1	318	34.9	8.75	2.4	2	0	152802	1
FALSE	Low	Master Protein	Q8NGV5	Olfactory receptor 13D1 OS=Homo sapiens OX=9606 GN=OR13D1 PE=2 SV=3	0.759	0	5	2	2	2	346	39.1	7.59	1.93	2	0	24454.2	1
TRUE	Low	Master Protein	Q8NGZ3	Olfactory receptor 13G1 OS=Homo sapiens OX=9606 GN=OR13G1 PE=2 SV=1	0.533	0	10	2	4	2	307	34.6	8.22	0	2	0	235554	1
TRUE	Low	Master Protein	Q8NG92	Olfactory receptor 13H1 OS=Homo sapiens OX=9606 GN=OR13H1 PE=2 SV=1	0.643	0	6	2	9	2	308	34.5	9.04	5	2	0	1.81342e+06	1
FALSE	Low	Master Protein	Q8NGT2	Olfactory receptor 13J1 OS=Homo sapiens OX=9606 GN=OR13J1 PE=2 SV=1	0.761	0	3	1	1	1	312	34.7	8.51	0	1	0		1
FALSE	Low	Master Protein	Q8NHC5	Olfactory receptor 14A16 OS=Homo sapiens OX=9606 GN=OR14A16 PE=3 SV=1	0.544	0	3	1	1	1	309	34.3	8.1	0	1	0	95898.3	1
TRUE	Low	Master Protein	Q96R54	Olfactory receptor 14A2 OS=Homo sapiens OX=9606 GN=OR14A2 PE=3 SV=2	0.533	0	21	3	3	3	314	34.8	8.32	0	3	0	1433.39	1
FALSE	Low	Master Protein	Q8NHC7	Olfactory receptor 14C36 OS=Homo sapiens OX=9606 GN=OR14C36 PE=3 SV=1	0.558	0	4	1	1	1	312	34.8	8.35	0	1	0	52479.1	1
TRUE	Low	Master Protein	A6ND48	Olfactory receptor 14I1 OS=Homo sapiens OX=9606 GN=OR14I1 PE=1 SV=1	0.77	0	11	2	2	2	311	35.2	8.57	0	2	0	85200.3	1
TRUE	Low	Master Protein	Q9UGF5	Olfactory receptor 14J1 OS=Homo sapiens OX=9606 GN=OR14J1 PE=2 SV=1	0.548	0	9	1	1	1	321	35.9	8.59	0	1	0	68582.8	1
TRUE	Low	Master Protein	Q8NGZ2	Olfactory receptor 14K1 OS=Homo sapiens OX=9606 GN=OR14K1 PE=3 SV=2	0.542	0	4	1	2	1	314	34.8	8.41	0	1	0	36059.4	1
TRUE	Low	Master Protein	Q9P1Q5	Olfactory receptor 1A1 OS=Homo sapiens OX=9606 GN=OR1A1 PE=2 SV=2	0.805	0.001	7	1	2	1	309	34.5	8.7	0	1	0	4.10948e+06	1
FALSE	Low	Master Protein	Q9Y585	Olfactory receptor 1A2 OS=Homo sapiens OX=9606 GN=OR1A2 PE=2 SV=1	0.636	0.081	7	2	2	2	309	34.4	8.5	0	2	0	29872.9	1
FALSE	Low	Master Protein	Q8NGR6	Olfactory receptor 1B1 OS=Homo sapiens OX=9606 GN=OR1B1 PE=3 SV=2	0.524	0	3	1	1	1	318	35.3	8.16	0	1	0	42488.5	1
TRUE	Low	Master Protein	Q15619	Olfactory receptor 1C1 OS=Homo sapiens OX=9606 GN=OR1C1 PE=2 SV=4	0.508	0	5	1	1	1	314	35	7.9	0	1	0	100483	1
TRUE	Low	Master Protein	P34982	Olfactory receptor 1D2 OS=Homo sapiens OX=9606 GN=OR1D2 PE=1 SV=2	0.767	0.013	7	3	5	3	312	35.2	8.81	8.28	3	0	140880	1
TRUE	Low	Master Protein	P58170	Olfactory receptor 1D5 OS=Homo sapiens OX=9606 GN=OR1D5 PE=2 SV=1	0.557	0	12	2	2	2	312	35.4	8.44	0	2	0	570011	1
FALSE	Low	Master Protein	Q8WZA6	Olfactory receptor 1E3 OS=Homo sapiens OX=9606 GN=OR1E3 PE=3 SV=2	0.56	0	2	1	1	1	343	38.5	8.51	0	1	0	43104.8	1
FALSE	Low	Master Protein	O43749	Olfactory receptor 1F1 OS=Homo sapiens OX=9606 GN=OR1F1 PE=2 SV=1	0.684	0	3	1	1	1	312	34.8	7.65	1.61	1	0	28543.6	1
TRUE	Low	Master Protein	Q8NHA8	Olfactory receptor 1F12 OS=Homo sapiens OX=9606 GN=OR1F12 PE=3 SV=1	0.113	0.84	16	2	2	2	337	36.9	7.8	0	2	0		1
TRUE	Low	Master Protein	Q8NGS3	Olfactory receptor 1J1 OS=Homo sapiens OX=9606 GN=OR1J1 PE=2 SV=1	0.64	0	10	2	2	2	322	35.5	7.81	0	2	0	222935	1
FALSE	Low	Master Protein	Q8NGS2	Olfactory receptor 1J2 OS=Homo sapiens OX=9606 GN=OR1J2 PE=2 SV=1	0.529	0	3	1	1	1	313	35.4	6.96	2.19	1	0	119334	1
TRUE	Low	Master Protein	Q8NGR3	Olfactory receptor 1K1 OS=Homo sapiens OX=9606 GN=OR1K1 PE=2 SV=1	0.461	0	12	2	2	2	316	34.2	7.93	0	2	0	132260	1
TRUE	Low	Master Protein	Q8NH94	Olfactory receptor 1L1 OS=Homo sapiens OX=9606 GN=OR1L1 PE=3 SV=3	0.476	0	11	3	4	3	360	41	8.7	3.97	3	0	63057	1
FALSE	Low	Master Protein	Q8NH93	Olfactory receptor 1L3 OS=Homo sapiens OX=9606 GN=OR1L3 PE=1 SV=1	0.664	0	4	1	1	1	324	36.6	9.2	0	1	0	27135.4	1
TRUE	Low	Master Protein	Q8NGR2	Olfactory receptor 1L6 OS=Homo sapiens OX=9606 GN=OR1L6 PE=3 SV=2	0.612	0	15	3	3	3	347	39.5	9.52	0	3	0	404493	1
TRUE	Low	Master Protein	Q8NGR8	Olfactory receptor 1L8 OS=Homo sapiens OX=9606 GN=OR1L8 PE=2 SV=1	0.11	0.887	8	4	5	4	309	35.1	8.66	3.74	4	0	157024	1
TRUE	Low	Master Protein	Q8NGA1	Olfactory receptor 1M1 OS=Homo sapiens OX=9606 GN=OR1M1 PE=2 SV=1	0.801	0	14	3	4	3	313	34.8	8.91	4.03	3	0	135596	1
FALSE	Low	Master Protein	Q8NGS0	Olfactory receptor 1N1 OS=Homo sapiens OX=9606 GN=OR1N1 PE=3 SV=1	0.484	0	5	2	5	2	311	34.6	7.75	3.65	2	0	366765	1
TRUE	Low	Master Protein	Q8NGR9	Olfactory receptor 1N2 OS=Homo sapiens OX=9606 GN=OR1N2 PE=2 SV=2	0.499	0	4	1	1	1	330	36.9	7.81	0	1	0	117250	1
TRUE	Low	Master Protein	Q8NH06	Olfactory receptor 1P1 OS=Homo sapiens OX=9606 GN=OR1P1 PE=2 SV=2	0.707	0.04	18	4	5	4	330	36.6	8.03	0	4	0	14439.6	1
TRUE	Low	Master Protein	Q8NH92	Olfactory receptor 1S1 OS=Homo sapiens OX=9606 GN=OR1S1 PE=3 SV=2	0.714	0	12	2	2	1	325	36.7	8.51	0	2	0		1
TRUE	Low	Master Protein	Q8NGQ3	Olfactory receptor 1S2 OS=Homo sapiens OX=9606 GN=OR1S2 PE=3 SV=2	0.517	0	10	3	3	2	325	36.6	7.72	0	3	1	394982	1
FALSE	Low	Master Protein	Q8NGT7	Olfactory receptor 2A12 OS=Homo sapiens OX=9606 GN=OR2A12 PE=2 SV=1	0.537	0	3	1	1	1	310	35.2	8.98	0	1	0	11289.7	1
TRUE	Low	Master Protein	Q6IF42	Olfactory receptor 2A2 OS=Homo sapiens OX=9606 GN=OR2A2 PE=2 SV=2	0.674	0	18	3	5	3	318	35.8	8.37	0	3	0	142207	1
TRUE	Low	Master Protein	O95047	Olfactory receptor 2A4 OS=Homo sapiens OX=9606 GN=OR2A4 PE=2 SV=1	0.771	0	11	2	2	2	310	34.8	8.9	0	2	0	83019.8	1
TRUE	Low	Master Protein	Q96R48	Olfactory receptor 2A5 OS=Homo sapiens OX=9606 GN=OR2A5 PE=2 SV=2	0.709	0	28	4	4	4	311	35.2	9.28	0	4	0	607530	1
TRUE	Low	Master Protein	A6NM03	Olfactory receptor 2AG2 OS=Homo sapiens OX=9606 GN=OR2AG2 PE=2 SV=1	0.463	0	11	2	2	2	316	35.2	8.51	0	2	0	26925.2	1
TRUE	Low	Master Protein	Q8NGZ0	Olfactory receptor 2AJ1 OS=Homo sapiens OX=9606 GN=OR2AJ1 PE=3 SV=1	0.535	0	3	1	1	1	328	37	8.85	2.05	1	0	44369.3	1
TRUE	Low	Master Protein	Q8NG84	Olfactory receptor 2AK2 OS=Homo sapiens OX=9606 GN=OR2AK2 PE=2 SV=2	0.683	0.053	9	2	3	2	335	37.7	9.01	4.47	2	0	61833.6	1
FALSE	Low	Master Protein	A6NND4	Olfactory receptor 2AT4 OS=Homo sapiens OX=9606 GN=OR2AT4 PE=1 SV=1	0.742	0.023	3	1	1	1	320	35.5	6.7	2.11	1	0		1
FALSE	Low	Master Protein	Q5JQS5	Olfactory receptor 2B11 OS=Homo sapiens OX=9606 GN=OR2B11 PE=2 SV=1	0.686	0	13	4	4	4	317	35.3	8.85	4.75	4	0	175965	1
TRUE	Low	Master Protein	Q8NGH3	Olfactory receptor 2D3 OS=Homo sapiens OX=9606 GN=OR2D3 PE=2 SV=2	0.568	0.141	12	2	2	2	330	37.5	9	0	2	0	126429	1
TRUE	Low	Master Protein	O95006	Olfactory receptor 2F2 OS=Homo sapiens OX=9606 GN=OR2F2 PE=2 SV=1	0.655	0.073	7	3	4	3	317	35.3	8.32	4.4	3	0	190033	1
FALSE	Low	Master Protein	Q5TZ20	Olfactory receptor 2G6 OS=Homo sapiens OX=9606 GN=OR2G6 PE=1 SV=1	0.528	0	4	1	1	1	316	34.9	8.5	0	1	0		1
TRUE	Low	Master Protein	O95918	Olfactory receptor 2H2 OS=Homo sapiens OX=9606 GN=OR2H2 PE=2 SV=2	0.609	0	8	1	1	1	312	34.7	8.18	0	1	0	21807.4	1
FALSE	Low	Master Protein	O76002	Olfactory receptor 2J2 OS=Homo sapiens OX=9606 GN=OR2J2 PE=2 SV=1	0.587	0.126	5	2	2	2	312	35.2	8.19	0	2	0		1
FALSE	Low	Master Protein	Q8NH16	Olfactory receptor 2L2 OS=Homo sapiens OX=9606 GN=OR2L2 PE=2 SV=1	0.694	0	4	1	1	1	312	35.5	8.66	0	1	0	39713.9	1
TRUE	Low	Master Protein	Q8NG80	Olfactory receptor 2L5 OS=Homo sapiens OX=9606 GN=OR2L5 PE=3 SV=1	0.63	0	15	5	8	5	312	35.6	8.6	2.45	5	0	2.60442e+06	1
TRUE	Low	Master Protein	Q96R28	Olfactory receptor 2M2 OS=Homo sapiens OX=9606 GN=OR2M2 PE=3 SV=2	0.619	0	10	3	5	3	347	39.2	7.37	1.84	3	0	5.96967e+06	1
TRUE	Low	Master Protein	Q8NG83	Olfactory receptor 2M3 OS=Homo sapiens OX=9606 GN=OR2M3 PE=2 SV=1	0.696	0	5	1	1	1	312	34.8	8.13	2.09	1	0	44454.4	1
TRUE	Low	Master Protein	Q9NQN1	Olfactory receptor 2S2 OS=Homo sapiens OX=9606 GN=OR2S2 PE=2 SV=2	0.529	0	3	1	1	1	319	35.1	8.1	0	1	0	12755.7	1
TRUE	Low	Master Protein	O43869	Olfactory receptor 2T1 OS=Homo sapiens OX=9606 GN=OR2T1 PE=3 SV=3	0.572	0	4	1	1	1	369	42	8.38	0	1	0		1
TRUE	Low	Master Protein	Q8NH01	Olfactory receptor 2T11 OS=Homo sapiens OX=9606 GN=OR2T11 PE=2 SV=1	0.503	0	7	1	1	1	316	34.8	7.88	0	1	0	24436.3	1
FALSE	Low	Master Protein	Q8NG77	Olfactory receptor 2T12 OS=Homo sapiens OX=9606 GN=OR2T12 PE=3 SV=1	0.741	0	3	1	1	1	320	35.9	8.65	0	1	0	77693.5	1
TRUE	Low	Master Protein	Q6IF00	Olfactory receptor 2T2 OS=Homo sapiens OX=9606 GN=OR2T2 PE=2 SV=1	0.736	0	6	1	1	1	324	36.2	8.73	0	1	0	47883.4	1
TRUE	Low	Master Protein	Q8NH02	Olfactory receptor 2T29 OS=Homo sapiens OX=9606 GN=OR2T29 PE=3 SV=2	0.767	0.012	9	3	4	1	315	35.6	8.27	7.5	3	0	33969.8	1
TRUE	Low	Master Protein	Q8NGX1	Olfactory receptor 2T34 OS=Homo sapiens OX=9606 GN=OR2T34 PE=2 SV=1	0.606	0	13	2	2	2	318	35.7	8.35	3.1	2	0	50925.3	1
FALSE	Low	Master Protein	Q8NH00	Olfactory receptor 2T4 OS=Homo sapiens OX=9606 GN=OR2T4 PE=3 SV=2	0.767	0.012	12	3	4	2	348	39.4	7.49	5.47	3	0	665769	1
TRUE	Low	Master Protein	Q6IEZ7	Olfactory receptor 2T5 OS=Homo sapiens OX=9606 GN=OR2T5 PE=2 SV=1	0.767	0.012	9	3	4	1	315	35.6	8.4	5.19	3	2	123327	1
FALSE	Low	Master Protein	Q8NHC8	Olfactory receptor 2T6 OS=Homo sapiens OX=9606 GN=OR2T6 PE=3 SV=2	0.57	0	7	1	1	1	308	34.7	8.06	0	1	0	322824	1
FALSE	Low	Master Protein	P0C7T2	Olfactory receptor 2T7 OS=Homo sapiens OX=9606 GN=OR2T7 PE=3 SV=1	0.649	0.076	3	1	2	1	308	34.3	8.22	4.9	1	0	77466.9	1
TRUE	Low	Master Protein	A6NH00	Olfactory receptor 2T8 OS=Homo sapiens OX=9606 GN=OR2T8 PE=3 SV=1	0.681	0	9	2	3	2	312	34.6	8.31	2.28	2	0	491959	1
FALSE	Low	Master Protein	Q8NHB1	Olfactory receptor 2V1 OS=Homo sapiens OX=9606 GN=OR2V1 PE=3 SV=2	0.493	0	13	2	2	2	315	34.8	8.57	5.36	2	0	36935.2	1
TRUE	Low	Master Protein	Q96R30	Olfactory receptor 2V2 OS=Homo sapiens OX=9606 GN=OR2V2 PE=3 SV=3	0.754	0.019	8	2	2	2	315	35.3	8.47	1.85	2	0	69398.5	1
TRUE	Low	Master Protein	Q9Y3N9	Olfactory receptor 2W1 OS=Homo sapiens OX=9606 GN=OR2W1 PE=2 SV=1	0.538	0	3	1	2	1	320	36.1	9.06	4.29	1	0	659479	1
TRUE	Low	Master Protein	Q7Z3T1	Olfactory receptor 2W3 OS=Homo sapiens OX=9606 GN=OR2W3 PE=2 SV=2	0.68	0	8	1	1	1	314	34.8	8.6	0	1	0	30336.2	1
TRUE	Low	Master Protein	Q8NG97	Olfactory receptor 2Z1 OS=Homo sapiens OX=9606 GN=OR2Z1 PE=2 SV=1	0.639	0	10	1	1	1	314	34.4	7.64	0	1	0	31793.7	1
TRUE	Low	Master Protein	P47888	Olfactory receptor 3A3 OS=Homo sapiens OX=9606 GN=OR3A3 PE=2 SV=3	0.468	0	7	1	1	1	321	34.9	7.36	0	1	0	17904.3	1
TRUE	Low	Master Protein	Q8NGL6	Olfactory receptor 4A15 OS=Homo sapiens OX=9606 GN=OR4A15 PE=3 SV=3	0.206	0.627	9	3	3	1	344	38.8	8.76	7.29	3	0	64439.3	1
TRUE	Low	Master Protein	Q8NH70	Olfactory receptor 4A16 OS=Homo sapiens OX=9606 GN=OR4A16 PE=3 SV=1	0.617	0	8	3	4	3	328	36.9	8.25	2.13	3	0	237032	1
TRUE	Low	Master Protein	Q8NH83	Olfactory receptor 4A5 OS=Homo sapiens OX=9606 GN=OR4A5 PE=3 SV=4	0.509	0	4	1	1	1	315	34.9	8.09	0	1	0	121195	1
FALSE	Low	Master Protein	Q8NGF8	Olfactory receptor 4B1 OS=Homo sapiens OX=9606 GN=OR4B1 PE=3 SV=1	0.682	0	3	1	1	1	309	34.4	7.61	0	1	0	166594	1
TRUE	Low	Master Protein	Q6IEV9	Olfactory receptor 4C11 OS=Homo sapiens OX=9606 GN=OR4C11 PE=2 SV=1	0.51	0	6	2	3	2	310	35	8.85	0	2	0	807732	1
FALSE	Low	Master Protein	Q96R67	Olfactory receptor 4C12 OS=Homo sapiens OX=9606 GN=OR4C12 PE=2 SV=2	0.665	0.068	3	1	1	1	309	34.5	8.34	1.9	1	0	12012.4	1
FALSE	Low	Master Protein	Q8NGP0	Olfactory receptor 4C13 OS=Homo sapiens OX=9606 GN=OR4C13 PE=2 SV=2	0.767	0.013	10	3	3	1	309	34.6	8.35	4.16	3	0	139357	1
TRUE	Low	Master Protein	Q8NGL9	Olfactory receptor 4C16 OS=Homo sapiens OX=9606 GN=OR4C16 PE=3 SV=2	0.499	0	8	3	3	2	310	35	8.46	2.04	3	1	246947	1
TRUE	Low	Master Protein	Q8NH37	Olfactory receptor 4C3 OS=Homo sapiens OX=9606 GN=OR4C3 PE=2 SV=2	0.604	0	10	2	3	2	302	33.7	7.11	0	2	0	266873	1
TRUE	Low	Master Protein	A6NHA9	Olfactory receptor 4C46 OS=Homo sapiens OX=9606 GN=OR4C46 PE=3 SV=1	0.767	0.013	10	4	4	2	309	34.5	7.91	6.41	4	2	68682.4	1
TRUE	Low	Master Protein	Q8NH72	Olfactory receptor 4C6 OS=Homo sapiens OX=9606 GN=OR4C6 PE=2 SV=1	0.793	0	5	1	3	1	309	34.5	8.13	0	1	0	467144	1
TRUE	Low	Master Protein	Q8NGI6	Olfactory receptor 4D10 OS=Homo sapiens OX=9606 GN=OR4D10 PE=2 SV=1	0.806	0.001	6	2	19	2	311	35.3	8.81	0	2	0	737944	1
FALSE	Low	Master Protein	P58180	Olfactory receptor 4D2 OS=Homo sapiens OX=9606 GN=OR4D2 PE=2 SV=1	0.206	0.627	8	3	6	2	307	34.9	8.85	8.93	3	1	562867	1
TRUE	Low	Master Protein	Q8NGE8	Olfactory receptor 4D9 OS=Homo sapiens OX=9606 GN=OR4D9 PE=3 SV=3	0.762	0.016	10	3	3	3	314	35.6	8.81	1.7	3	0	115278	1
TRUE	Low	Master Protein	Q8NGC2	Olfactory receptor 4E2 OS=Homo sapiens OX=9606 GN=OR4E2 PE=3 SV=1	0.532	0	9	2	2	2	313	35.4	7.97	0	2	0	136994	1
FALSE	Low	Master Protein	Q8NH21	Olfactory receptor 4F5 OS=Homo sapiens OX=9606 GN=OR4F5 PE=3 SV=1	0.752	0	3	1	8	1	305	34.3	8.24	16.66	1	0	598677	1
FALSE	Low	Master Protein	Q8NGB9	Olfactory receptor 4F6 OS=Homo sapiens OX=9606 GN=OR4F6 PE=2 SV=1	0.592	0	4	3	3	3	312	35.3	8.59	2.03	3	0	14636.9	1
FALSE	Low	Master Protein	Q8NH42	Olfactory receptor 4K13 OS=Homo sapiens OX=9606 GN=OR4K13 PE=3 SV=1	0.63	0	3	1	2	1	304	34.2	8.78	2.13	1	0	417838	1
TRUE	Low	Master Protein	Q8NH41	Olfactory receptor 4K15 OS=Homo sapiens OX=9606 GN=OR4K15 PE=2 SV=2	0.703	0	10	2	6	2	348	39.1	8.87	0	2	0	852529	1
TRUE	Low	Master Protein	Q8NGC6	Olfactory receptor 4K17 OS=Homo sapiens OX=9606 GN=OR4K17 PE=3 SV=3	0.651	0	2	1	1	1	315	35.3	8.72	0	1	0	4944.43	1
TRUE	Low	Master Protein	Q8NGD2	Olfactory receptor 4K2 OS=Homo sapiens OX=9606 GN=OR4K2 PE=2 SV=1	0.41	0.276	10	3	5	3	314	35.3	7.66	3.82	3	0	108146	1
TRUE	Low	Master Protein	Q96R72	Olfactory receptor 4K3 OS=Homo sapiens OX=9606 GN=OR4K3 PE=3 SV=3	0.729	0	2	1	1	1	315	35.4	8.38	0	1	0		1
FALSE	Low	Master Protein	Q8NH43	Olfactory receptor 4L1 OS=Homo sapiens OX=9606 GN=OR4L1 PE=3 SV=1	0.552	0	3	1	1	1	312	35.2	8.76	1.93	1	0	28136.3	1
TRUE	Low	Master Protein	Q8NGB6	Olfactory receptor 4M2 OS=Homo sapiens OX=9606 GN=OR4M2 PE=2 SV=2	0.607	0.107	6	2	5	2	313	35.4	7.52	4.88	2	0	274354	1
TRUE	Low	Master Protein	Q8NGD1	Olfactory receptor 4N2 OS=Homo sapiens OX=9606 GN=OR4N2 PE=3 SV=1	0.478	0	6	2	8	2	307	34.7	8.79	1.75	2	0	3.58549e+06	1
TRUE	Low	Master Protein	Q8IXE1	Olfactory receptor 4N5 OS=Homo sapiens OX=9606 GN=OR4N5 PE=3 SV=1	0.503	0	8	2	3	2	308	34.7	7.81	3.5	2	0	352382	1
TRUE	Low	Master Protein	Q8NGL7	Olfactory receptor 4P4 OS=Homo sapiens OX=9606 GN=OR4P4 PE=3 SV=1	0.696	0.047	15	4	9	4	312	35.8	8.4	7.57	4	0	430181	1
TRUE	Low	Master Protein	P0C623	Olfactory receptor 4Q2 OS=Homo sapiens OX=9606 GN=OR4Q2 PE=3 SV=2	0.497	0	7	1	1	1	307	34.7	8.31	0	1	0	13897.6	1
TRUE	Low	Master Protein	Q8NH05	Olfactory receptor 4Q3 OS=Homo sapiens OX=9606 GN=OR4Q3 PE=3 SV=1	0.49	0	8	2	2	2	313	35.5	7.64	0	2	0	58590	1
TRUE	Low	Master Protein	Q8NH73	Olfactory receptor 4S2 OS=Homo sapiens OX=9606 GN=OR4S2 PE=3 SV=2	0.767	0	8	1	1	1	311	35.1	8.21	0	1	0		1
TRUE	Low	Master Protein	Q8NH64	Olfactory receptor 51A7 OS=Homo sapiens OX=9606 GN=OR51A7 PE=2 SV=1	0.512	0	8	2	3	2	312	35.1	8.85	0	2	0	377225	1
TRUE	Low	Master Protein	Q9Y5P1	Olfactory receptor 51B2 OS=Homo sapiens OX=9606 GN=OR51B2 PE=2 SV=4	0.48	0	9	1	1	1	312	35.4	8.65	0	1	0		1
TRUE	Low	Master Protein	Q9H340	Olfactory receptor 51B6 OS=Homo sapiens OX=9606 GN=OR51B6 PE=3 SV=2	0.482	0	13	3	3	3	312	35.2	9.04	2.08	3	0	194690	1
TRUE	Low	Master Protein	Q8TCB6	Olfactory receptor 51E1 OS=Homo sapiens OX=9606 GN=OR51E1 PE=1 SV=1	0.763	0	26	4	5	4	317	35.2	8.4	0	4	0	376299	1
FALSE	Low	Master Protein	A6NGY5	Olfactory receptor 51F1 OS=Homo sapiens OX=9606 GN=OR51F1 PE=3 SV=1	0.602	0	5	1	2	1	319	35.8	8.03	1.67	1	0	68871.6	1
TRUE	Low	Master Protein	Q8NH61	Olfactory receptor 51F2 OS=Homo sapiens OX=9606 GN=OR51F2 PE=2 SV=2	0.491	0	2	1	1	1	342	38.5	8.76	0	1	0	2913.42	1
FALSE	Low	Master Protein	Q8NGK1	Olfactory receptor 51G1 OS=Homo sapiens OX=9606 GN=OR51G1 PE=2 SV=1	0.782	0	5	2	2	2	321	36.3	8.63	2.14	2	0		1
FALSE	Low	Master Protein	Q8NGK0	Olfactory receptor 51G2 OS=Homo sapiens OX=9606 GN=OR51G2 PE=2 SV=1	0.775	0.007	7	1	3	1	314	35	8.59	0	1	0	1.04015e+06	1
TRUE	Low	Master Protein	Q8NH63	Olfactory receptor 51H1 OS=Homo sapiens OX=9606 GN=OR51H1 PE=3 SV=1	0.517	0	14	2	3	2	302	33.7	8.7	0	2	0	67198	1
TRUE	Low	Master Protein	Q9H343	Olfactory receptor 51I1 OS=Homo sapiens OX=9606 GN=OR51I1 PE=2 SV=1	0.611	0	6	2	2	2	314	35.5	9.01	0	2	0	68813.6	1
FALSE	Low	Master Protein	Q9H342	Olfactory receptor 51J1 OS=Homo sapiens OX=9606 GN=OR51J1 PE=3 SV=2	0.51	0	5	1	1	1	316	34.8	8.28	0	1	0	161788	1
FALSE	Low	Master Protein	Q8NGJ5	Olfactory receptor 51L1 OS=Homo sapiens OX=9606 GN=OR51L1 PE=3 SV=1	0.629	0	2	1	1	1	315	35.3	7.72	1.83	1	0	75206.6	1
TRUE	Low	Master Protein	Q9H341	Olfactory receptor 51M1 OS=Homo sapiens OX=9606 GN=OR51M1 PE=3 SV=4	0.656	0	12	2	2	2	326	36.6	8.82	0	2	0	1632.21	1
TRUE	Low	Master Protein	Q8NH59	Olfactory receptor 51Q1 OS=Homo sapiens OX=9606 GN=OR51Q1 PE=2 SV=2	0.46	0	9	1	1	1	317	35.7	8.32	0	1	0		1
FALSE	Low	Master Protein	Q8NGJ8	Olfactory receptor 51S1 OS=Homo sapiens OX=9606 GN=OR51S1 PE=2 SV=1	0.485	0	2	1	1	1	323	35.3	8.88	0	1	0	61937.9	1
FALSE	Low	Master Protein	Q8NGJ9	Olfactory receptor 51T1 OS=Homo sapiens OX=9606 GN=OR51T1 PE=3 SV=1	0.537	0	3	1	1	1	327	37	9.29	1.69	1	0	15647.6	1
TRUE	Low	Master Protein	Q9H2C8	Olfactory receptor 51V1 OS=Homo sapiens OX=9606 GN=OR51V1 PE=3 SV=2	0.727	0	19	4	5	4	321	36.7	8.63	2.07	4	0	181792	1
FALSE	Low	Master Protein	A6NMU1	Olfactory receptor 52A4 OS=Homo sapiens OX=9606 GN=OR52A4P PE=2 SV=1	0.743	0	3	1	2	1	304	34.9	8.02	1.62	1	0	66981.2	1
FALSE	Low	Master Protein	Q9H2C5	Olfactory receptor 52A5 OS=Homo sapiens OX=9606 GN=OR52A5 PE=3 SV=1	0.586	0	13	2	5	2	316	35.9	8.76	5.35	2	0	1.07057e+06	1
FALSE	Low	Master Protein	Q8NGF0	Olfactory receptor 52B6 OS=Homo sapiens OX=9606 GN=OR52B6 PE=3 SV=3	0.62	0.095	12	3	4	3	335	36.9	8.28	0	3	0	186775	1
TRUE	Low	Master Protein	Q9H346	Olfactory receptor 52D1 OS=Homo sapiens OX=9606 GN=OR52D1 PE=2 SV=1	0.48	0	8	1	1	1	318	35.1	8.28	0	1	0	52818.9	1
TRUE	Low	Master Protein	Q8NGJ4	Olfactory receptor 52E2 OS=Homo sapiens OX=9606 GN=OR52E2 PE=3 SV=2	0.68	0	6	2	2	2	325	36.6	8.35	0	2	0	64263.8	1
TRUE	Low	Master Protein	Q8NH55	Olfactory receptor 52E5 OS=Homo sapiens OX=9606 GN=OR52E5 PE=3 SV=2	0.77	0	12	2	2	2	327	36.8	8.88	0	2	0		1
TRUE	Low	Master Protein	Q96RD3	Olfactory receptor 52E6 OS=Homo sapiens OX=9606 GN=OR52E6 PE=3 SV=2	0.612	0	4	1	1	1	313	35.5	7.96	2.01	1	0	113859	1
TRUE	Low	Master Protein	Q6IFG1	Olfactory receptor 52E8 OS=Homo sapiens OX=9606 GN=OR52E8 PE=2 SV=3	0.523	0	5	2	3	2	317	35.9	9.26	0	2	0		1
TRUE	Low	Master Protein	Q8NGJ2	Olfactory receptor 52H1 OS=Homo sapiens OX=9606 GN=OR52H1 PE=2 SV=3	0.549	0	6	2	2	2	320	35.6	7.91	0	2	0	96104.5	1
FALSE	Low	Master Protein	Q8NGK6	Olfactory receptor 52I1 OS=Homo sapiens OX=9606 GN=OR52I1 PE=3 SV=2	0.669	0	6	1	1	1	324	35.4	7.49	0	1	0		1
TRUE	Low	Master Protein	Q8NH67	Olfactory receptor 52I2 OS=Homo sapiens OX=9606 GN=OR52I2 PE=2 SV=3	0.44	0.251	5	1	3	1	350	38.3	8.1	0	1	0	32495.8	1
FALSE	Low	Master Protein	Q8NH60	Olfactory receptor 52J3 OS=Homo sapiens OX=9606 GN=OR52J3 PE=3 SV=2	0.496	0	2	1	1	1	311	35.1	8.51	0	1	0	164859	1
TRUE	Low	Master Protein	Q8NGK3	Olfactory receptor 52K2 OS=Homo sapiens OX=9606 GN=OR52K2 PE=2 SV=2	0.767	0	4	1	1	1	314	34.9	8.47	0	1	0	1214.63	1
FALSE	Low	Master Protein	Q8NGK5	Olfactory receptor 52M1 OS=Homo sapiens OX=9606 GN=OR52M1 PE=3 SV=1	0.742	0	4	1	1	1	317	35	8.66	1.91	1	0	44175.6	1
TRUE	Low	Master Protein	Q8NH53	Olfactory receptor 52N1 OS=Homo sapiens OX=9606 GN=OR52N1 PE=3 SV=1	0.525	0	7	1	1	1	320	35.8	8.24	0	1	0	95567.3	1
TRUE	Low	Master Protein	Q8NGI0	Olfactory receptor 52N2 OS=Homo sapiens OX=9606 GN=OR52N2 PE=2 SV=1	0.593	0	4	1	1	1	321	35.9	8.03	0	1	0	38716.3	1
TRUE	Low	Master Protein	Q8NGI2	Olfactory receptor 52N4 OS=Homo sapiens OX=9606 GN=OR52N4 PE=2 SV=2	0.648	0	3	1	1	1	321	36.1	8.13	0	1	0	41769.8	1
TRUE	Low	Master Protein	Q8NGF1	Olfactory receptor 52R1 OS=Homo sapiens OX=9606 GN=OR52R1 PE=3 SV=2	0.787	0.004	4	1	1	1	315	34.9	8.16	2.59	1	0	16021.1	1
FALSE	Low	Master Protein	Q6IF63	Olfactory receptor 52W1 OS=Homo sapiens OX=9606 GN=OR52W1 PE=2 SV=2	0.676	0	7	1	1	1	320	34.4	8.81	0	1	0	102023	1
FALSE	Low	Master Protein	P0C646	Olfactory receptor 52Z1 OS=Homo sapiens OX=9606 GN=OR52Z1 PE=3 SV=2	0.463	0	3	1	3	1	298	33.4	8.65	0	1	0	196954	1
FALSE	Low	Master Protein	Q8NGH5	Olfactory receptor 56A1 OS=Homo sapiens OX=9606 GN=OR56A1 PE=2 SV=3	0.554	0	4	1	1	1	318	35.8	8.72	0	1	0	518458	1
TRUE	Low	Master Protein	Q8NH54	Olfactory receptor 56A3 OS=Homo sapiens OX=9606 GN=OR56A3 PE=3 SV=2	0.752	0.02	18	3	4	3	315	35.6	8.47	0	3	0	167909	1
TRUE	Low	Master Protein	Q8NGH8	Olfactory receptor 56A4 OS=Homo sapiens OX=9606 GN=OR56A4 PE=2 SV=2	0.583	0.13	14	5	9	5	313	35.1	8.72	5.96	5	0	1.98705e+06	1
TRUE	Low	Master Protein	P0C7T3	Olfactory receptor 56A5 OS=Homo sapiens OX=9606 GN=OR56A5 PE=3 SV=1	0.631	0	12	4	4	4	313	35.3	8.72	2.1	4	0	76968.1	1
TRUE	Low	Master Protein	Q8NGI3	Olfactory receptor 56B1 OS=Homo sapiens OX=9606 GN=OR56B1 PE=2 SV=2	0.695	0	5	2	3	2	324	36	8.19	2.11	2	0	115721	1
FALSE	Low	Master Protein	Q8NH76	Olfactory receptor 56B4 OS=Homo sapiens OX=9606 GN=OR56B4 PE=2 SV=1	0.628	0	5	1	1	1	319	35.4	7.85	0	1	0	173776	1
TRUE	Low	Master Protein	Q8NGJ0	Olfactory receptor 5A1 OS=Homo sapiens OX=9606 GN=OR5A1 PE=2 SV=1	0.571	0	7	1	1	1	315	35.1	8.22	0	1	0	5344.19	1
TRUE	Low	Master Protein	Q8NGI9	Olfactory receptor 5A2 OS=Homo sapiens OX=9606 GN=OR5A2 PE=2 SV=1	0.574	0	8	3	4	3	324	36	8.16	1.71	3	0	215166	1
FALSE	Low	Master Protein	P0C628	Olfactory receptor 5AC1 OS=Homo sapiens OX=9606 GN=OR5AC1 PE=3 SV=1	0.699	0	7	2	3	1	307	34.7	9.04	0	2	0		1
FALSE	Low	Master Protein	Q9NZP5	Olfactory receptor 5AC2 OS=Homo sapiens OX=9606 GN=OR5AC2 PE=3 SV=2	0.606	0	4	2	2	2	309	35.3	8.94	1.66	2	0	213163	1
FALSE	Low	Master Protein	P0C617	Olfactory receptor 5AL1 OS=Homo sapiens OX=9606 GN=OR5AL1 PE=3 SV=2	0.52	0	3	1	1	1	329	36.9	7.59	2.03	1	0	92397.1	1
TRUE	Low	Master Protein	Q8NGI8	Olfactory receptor 5AN1 OS=Homo sapiens OX=9606 GN=OR5AN1 PE=2 SV=1	0.517	0	7	1	1	1	311	34.8	8.5	0	1	0	39546.6	1
FALSE	Low	Master Protein	Q96R08	Olfactory receptor 5B12 OS=Homo sapiens OX=9606 GN=OR5B12 PE=2 SV=2	0.629	0.088	3	1	2	1	314	35.2	7.02	0	1	0	5457.13	1
TRUE	Low	Master Protein	Q8NGF7	Olfactory receptor 5B17 OS=Homo sapiens OX=9606 GN=OR5B17 PE=3 SV=1	0.775	0	3	1	1	1	314	35.1	7.64	2.8	1	0	430083	1
TRUE	Low	Master Protein	Q8NGL3	Olfactory receptor 5D14 OS=Homo sapiens OX=9606 GN=OR5D14 PE=3 SV=1	0.694	0	10	1	1	1	314	35.8	8.75	0	1	0		1
TRUE	Low	Master Protein	Q8NGK9	Olfactory receptor 5D16 OS=Homo sapiens OX=9606 GN=OR5D16 PE=3 SV=1	0.507	0	2	1	1	1	328	37.3	8.31	0	1	0	101156	1
FALSE	Low	Master Protein	Q8NGL1	Olfactory receptor 5D18 OS=Homo sapiens OX=9606 GN=OR5D18 PE=2 SV=1	0.582	0	5	1	1	1	313	35.3	8.34	0	1	0	2094.38	1
FALSE	Low	Master Protein	O95221	Olfactory receptor 5F1 OS=Homo sapiens OX=9606 GN=OR5F1 PE=2 SV=2	0.779	0.006	3	1	1	1	314	35.1	8.62	1.85	1	0	19893.7	1
FALSE	Low	Master Protein	A6NDH6	Olfactory receptor 5H15 OS=Homo sapiens OX=9606 GN=OR5H15 PE=3 SV=1	0.603	0	4	2	2	2	313	35.3	8.48	2.03	2	0	83725.4	1
TRUE	Low	Master Protein	Q8NGV7	Olfactory receptor 5H2 OS=Homo sapiens OX=9606 GN=OR5H2 PE=3 SV=3	0.741	0	3	1	1	1	314	36	7.65	1.97	1	0	1.92016e+06	1
TRUE	Low	Master Protein	Q8NGV6	Olfactory receptor 5H6 OS=Homo sapiens OX=9606 GN=OR5H6 PE=2 SV=2	0.772	0	4	3	5	3	325	36.7	7.06	3.37	3	0	244263	1
TRUE	Low	Master Protein	P0DN80	Olfactory receptor 5H8 OS=Homo sapiens OX=9606 GN=OR5H8 PE=3 SV=1	0.613	0	10	4	5	4	308	34.7	7.42	5.92	4	0	3.1356e+06	1
TRUE	Low	Master Protein	Q13606	Olfactory receptor 5I1 OS=Homo sapiens OX=9606 GN=OR5I1 PE=2 SV=1	0.492	0	5	2	3	2	314	36	7.99	0	2	0	153158	1
TRUE	Low	Master Protein	Q8NH18	Olfactory receptor 5J2 OS=Homo sapiens OX=9606 GN=OR5J2 PE=3 SV=1	0.746	0	10	1	1	1	312	34.8	8.03	0	1	0		1
TRUE	Low	Master Protein	Q8NHB7	Olfactory receptor 5K1 OS=Homo sapiens OX=9606 GN=OR5K1 PE=2 SV=2	0.705	0	4	1	2	1	308	35.2	8.09	1.61	1	0	4942.86	1
FALSE	Low	Master Protein	A6NET4	Olfactory receptor 5K3 OS=Homo sapiens OX=9606 GN=OR5K3 PE=3 SV=1	0.525	0	3	2	3	2	321	36.7	8.02	1.73	2	0	246258	1
FALSE	Low	Master Protein	A6NMS3	Olfactory receptor 5K4 OS=Homo sapiens OX=9606 GN=OR5K4 PE=3 SV=1	0.609	0	5	1	1	1	321	36.7	8.1	0	1	0	2432.75	1
TRUE	Low	Master Protein	Q8NGL2	Olfactory receptor 5L1 OS=Homo sapiens OX=9606 GN=OR5L1 PE=2 SV=1	0.715	0.035	7	1	2	1	311	34.5	7.96	0	1	0	29715.3	1
FALSE	Low	Master Protein	Q8NGL0	Olfactory receptor 5L2 OS=Homo sapiens OX=9606 GN=OR5L2 PE=2 SV=1	0.571	0	6	1	1	1	311	34.7	8.1	0	1	0		1
TRUE	Low	Master Protein	Q8NGP4	Olfactory receptor 5M3 OS=Homo sapiens OX=9606 GN=OR5M3 PE=2 SV=2	0.478	0	6	2	3	2	307	35.1	9.03	1.73	2	0	48944.6	1
FALSE	Low	Master Protein	Q8NGP3	Olfactory receptor 5M9 OS=Homo sapiens OX=9606 GN=OR5M9 PE=3 SV=1	0.564	0	8	2	2	2	310	35.1	8.37	1.65	2	0	199936	1
FALSE	Low	Master Protein	Q8WZ92	Olfactory receptor 5P2 OS=Homo sapiens OX=9606 GN=OR5P2 PE=2 SV=1	0.498	0	8	2	2	2	322	35.8	7.84	1.84	2	0	85402.1	1
TRUE	Low	Master Protein	Q8NH85	Olfactory receptor 5R1 OS=Homo sapiens OX=9606 GN=OR5R1 PE=3 SV=1	0.473	0	7	1	1	1	324	36.7	8.28	0	1	0	56379.1	1
FALSE	Low	Master Protein	Q8NG75	Olfactory receptor 5T1 OS=Homo sapiens OX=9606 GN=OR5T1 PE=2 SV=1	0.681	0	2	1	1	1	326	36.9	7.66	0	1	0	5386.18	1
TRUE	Low	Master Protein	Q8NGG2	Olfactory receptor 5T2 OS=Homo sapiens OX=9606 GN=OR5T2 PE=2 SV=3	0.591	0	4	1	1	1	359	40.7	8.68	1.8	1	0	272504	1
TRUE	Low	Master Protein	Q8NGG3	Olfactory receptor 5T3 OS=Homo sapiens OX=9606 GN=OR5T3 PE=3 SV=3	0.797	0	4	3	5	3	340	38.3	8.09	1.64	3	0	122924	1
FALSE	Low	Master Protein	Q9UGF6	Olfactory receptor 5V1 OS=Homo sapiens OX=9606 GN=OR5V1 PE=2 SV=1	0.74	0	2	1	1	1	321	36	8.44	0	1	0	131927	1
FALSE	Low	Master Protein	Q8NH69	Olfactory receptor 5W2 OS=Homo sapiens OX=9606 GN=OR5W2 PE=3 SV=1	0.49	0	5	1	2	1	310	35.1	7.01	0	1	0	792501	1
TRUE	Low	Master Protein	O95222	Olfactory receptor 6A2 OS=Homo sapiens OX=9606 GN=OR6A2 PE=2 SV=2	0.495	0	3	1	1	1	327	36.1	8.09	0	1	0	238051	1
TRUE	Low	Master Protein	O95007	Olfactory receptor 6B1 OS=Homo sapiens OX=9606 GN=OR6B1 PE=1 SV=1	0.486	0	3	1	1	1	311	35.3	8.46	0	1	0		1
TRUE	Low	Master Protein	Q6IFH4	Olfactory receptor 6B2 OS=Homo sapiens OX=9606 GN=OR6B2 PE=2 SV=2	0.524	0	3	1	1	1	312	35	8.09	0	1	0		1
TRUE	Low	Master Protein	Q96RD1	Olfactory receptor 6C1 OS=Homo sapiens OX=9606 GN=OR6C1 PE=1 SV=2	0.605	0	21	3	3	3	312	35.6	8.82	2.14	3	0	124062	1
TRUE	Low	Master Protein	Q9NZP2	Olfactory receptor 6C2 OS=Homo sapiens OX=9606 GN=OR6C2 PE=3 SV=2	0.711	0.037	12	3	4	3	312	35.2	8.66	2.12	3	0	2.3412e+06	1
FALSE	Low	Master Protein	Q9NZP0	Olfactory receptor 6C3 OS=Homo sapiens OX=9606 GN=OR6C3 PE=3 SV=2	0.742	0.023	11	2	2	2	311	35.5	8.44	0	2	0	25385.2	1
FALSE	Low	Master Protein	Q8NGE1	Olfactory receptor 6C4 OS=Homo sapiens OX=9606 GN=OR6C4 PE=2 SV=1	0.471	0	3	1	3	1	309	35	8.63	5.24	1	0	89972.7	1
TRUE	Low	Master Protein	A6NJZ3	Olfactory receptor 6C65 OS=Homo sapiens OX=9606 GN=OR6C65 PE=2 SV=1	0.46	0	4	1	1	1	312	35.2	8.59	2.09	1	0	144805	1
TRUE	Low	Master Protein	A6NDL8	Olfactory receptor 6C68 OS=Homo sapiens OX=9606 GN=OR6C68 PE=3 SV=2	0.64	0	11	2	3	2	312	35.3	8.73	0	2	0	87031.7	1
TRUE	Low	Master Protein	A6NIJ9	Olfactory receptor 6C70 OS=Homo sapiens OX=9606 GN=OR6C70 PE=3 SV=1	0.777	0	8	2	3	2	312	35.4	8.92	2.09	2	0	38548.5	1
TRUE	Low	Master Protein	A6NCV1	Olfactory receptor 6C74 OS=Homo sapiens OX=9606 GN=OR6C74 PE=2 SV=1	0.701	0	5	2	2	2	312	35.2	8.7	1.67	2	0	81826.5	1
TRUE	Low	Master Protein	A6NL08	Olfactory receptor 6C75 OS=Homo sapiens OX=9606 GN=OR6C75 PE=3 SV=1	0.457	0.227	5	2	4	2	312	35.3	9.07	8.38	2	0	480016	1
TRUE	Low	Master Protein	Q8NGY3	Olfactory receptor 6K3 OS=Homo sapiens OX=9606 GN=OR6K3 PE=3 SV=2	0.499	0	8	2	2	2	331	37.3	7.31	4.07	2	0	36317.4	1
FALSE	Low	Master Protein	Q8NGW6	Olfactory receptor 6K6 OS=Homo sapiens OX=9606 GN=OR6K6 PE=2 SV=2	0.71	0	4	1	1	1	343	38.3	8.07	0	1	0		1
TRUE	Low	Master Protein	Q8NGM8	Olfactory receptor 6M1 OS=Homo sapiens OX=9606 GN=OR6M1 PE=2 SV=1	0.596	0.116	20	4	4	4	313	35.3	8.22	0	4	0	123011	1
FALSE	Low	Master Protein	Q8NGY5	Olfactory receptor 6N1 OS=Homo sapiens OX=9606 GN=OR6N1 PE=2 SV=1	0.594	0	3	1	1	1	312	34.8	8.29	0	1	0	90287.4	1
FALSE	Low	Master Protein	Q8NGY6	Olfactory receptor 6N2 OS=Homo sapiens OX=9606 GN=OR6N2 PE=3 SV=1	0.534	0.163	5	2	3	2	317	35.7	8.82	3.39	2	0	93275.4	1
FALSE	Low	Master Protein	Q8NGX9	Olfactory receptor 6P1 OS=Homo sapiens OX=9606 GN=OR6P1 PE=3 SV=1	0.462	0	3	1	1	1	317	35.8	8.44	0	1	0	247797	1
TRUE	Low	Master Protein	Q8NGQ2	Olfactory receptor 6Q1 OS=Homo sapiens OX=9606 GN=OR6Q1 PE=2 SV=2	0.775	0.007	7	2	2	2	317	35.7	8.06	1.71	2	0	23616.9	1
FALSE	Low	Master Protein	Q8NH40	Olfactory receptor 6S1 OS=Homo sapiens OX=9606 GN=OR6S1 PE=3 SV=2	0.517	0	7	2	3	2	331	36.1	8.32	3.39	2	0	94752.1	1
FALSE	Low	Master Protein	Q8NGN1	Olfactory receptor 6T1 OS=Homo sapiens OX=9606 GN=OR6T1 PE=2 SV=1	0.59	0	2	1	2	1	323	36.3	9.22	0	1	0	56219.3	1
TRUE	Low	Master Protein	Q8N148	Olfactory receptor 6V1 OS=Homo sapiens OX=9606 GN=OR6V1 PE=2 SV=1	0.667	0	9	1	1	1	313	34.9	8.05	0	1	0		1
TRUE	Low	Master Protein	O14581	Olfactory receptor 7A17 OS=Homo sapiens OX=9606 GN=OR7A17 PE=1 SV=1	0.062	1.121	5	2	8	1	309	34	6.95	15.99	2	1	500771	1
FALSE	Low	Master Protein	Q15622	Olfactory receptor 7A5 OS=Homo sapiens OX=9606 GN=OR7A5 PE=2 SV=2	0.532	0	4	1	1	1	319	35.6	8.07	0	1	0		1
TRUE	Low	Master Protein	O76099	Olfactory receptor 7C1 OS=Homo sapiens OX=9606 GN=OR7C1 PE=2 SV=1	0.574	0	7	2	2	2	320	35.5	7.61	1.99	2	0	41010.4	1
TRUE	Low	Master Protein	O60412	Olfactory receptor 7C2 OS=Homo sapiens OX=9606 GN=OR7C2 PE=1 SV=4	0.496	0	8	1	1	1	319	35.3	7.8	0	1	0	226325	1
TRUE	Low	Master Protein	Q6IFN5	Olfactory receptor 7E24 OS=Homo sapiens OX=9606 GN=OR7E24 PE=2 SV=1	0.497	0	5	1	1	1	339	38.3	7.43	0	1	0	1509.98	1
FALSE	Low	Master Protein	Q8NGA0	Olfactory receptor 7G1 OS=Homo sapiens OX=9606 GN=OR7G1 PE=3 SV=2	0.504	0	5	2	2	2	311	34.8	8.44	1.9	2	0	122726	1
FALSE	Low	Master Protein	Q8NG99	Olfactory receptor 7G2 OS=Homo sapiens OX=9606 GN=OR7G2 PE=3 SV=1	0.717	0	2	1	1	1	324	35.9	8.15	0	1	0	60765.7	1
FALSE	Low	Master Protein	Q8NG95	Olfactory receptor 7G3 OS=Homo sapiens OX=9606 GN=OR7G3 PE=3 SV=1	0.628	0.087	4	1	1	1	312	34.4	8.24	0	1	0		1
TRUE	Low	Master Protein	Q8NGG6	Olfactory receptor 8B12 OS=Homo sapiens OX=9606 GN=OR8B12 PE=2 SV=1	0.623	0	3	1	1	1	310	34.3	8.18	1.95	1	0	45576.5	1
TRUE	Low	Master Protein	Q96RD0	Olfactory receptor 8B2 OS=Homo sapiens OX=9606 GN=OR8B2 PE=3 SV=3	0.583	0	11	3	3	3	313	35.2	9.03	2.94	3	0	1982.76	1
TRUE	Low	Master Protein	Q96RC9	Olfactory receptor 8B4 OS=Homo sapiens OX=9606 GN=OR8B4 PE=2 SV=2	0.688	0	3	1	1	1	309	34.4	7.01	0	1	0	687237	1
FALSE	Low	Master Protein	Q15620	Olfactory receptor 8B8 OS=Homo sapiens OX=9606 GN=OR8B8 PE=2 SV=2	0.46	0	3	1	1	1	311	34.5	8	0	1	0	112913	1
FALSE	Low	Master Protein	Q8NGM9	Olfactory receptor 8D4 OS=Homo sapiens OX=9606 GN=OR8D4 PE=2 SV=1	0.501	0	3	1	2	1	314	35	8.72	4.24	1	0	60914.9	1
FALSE	Low	Master Protein	Q15617	Olfactory receptor 8G1 OS=Homo sapiens OX=9606 GN=OR8G1 PE=2 SV=2	0.786	0	6	3	3	2	311	34.9	8.06	1.71	3	1	483416	1
FALSE	Low	Master Protein	Q8NG78	Olfactory receptor 8G5 OS=Homo sapiens OX=9606 GN=OR8G5 PE=2 SV=2	0.751	0	6	2	2	1	346	38.8	8.32	0	2	0	7026.41	1
FALSE	Low	Master Protein	Q8NGG4	Olfactory receptor 8H1 OS=Homo sapiens OX=9606 GN=OR8H1 PE=2 SV=1	0.743	0	3	1	1	1	311	35.2	8.76	1.83	1	0	33556.8	1
FALSE	Low	Master Protein	Q8N0Y5	Olfactory receptor 8I2 OS=Homo sapiens OX=9606 GN=OR8I2 PE=2 SV=1	0.78	0	6	2	4	2	310	34.6	8.24	4.84	2	0	502595	1
TRUE	Low	Master Protein	Q8NGP2	Olfactory receptor 8J1 OS=Homo sapiens OX=9606 GN=OR8J1 PE=2 SV=2	0.71	0.038	11	3	3	3	316	35.4	8.29	0	3	0	11543.1	1
FALSE	Low	Master Protein	Q8NH51	Olfactory receptor 8K3 OS=Homo sapiens OX=9606 GN=OR8K3 PE=3 SV=1	0.558	0	6	2	3	2	312	35.4	7.85	5.22	2	0	1.81156e+06	1
TRUE	Low	Master Protein	Q8NH50	Olfactory receptor 8K5 OS=Homo sapiens OX=9606 GN=OR8K5 PE=3 SV=1	0.479	0	5	1	1	1	307	35.2	6.96	0	1	0	30715.9	1
TRUE	Low	Master Protein	Q8NH09	Olfactory receptor 8S1 OS=Homo sapiens OX=9606 GN=OR8S1 PE=3 SV=2	0.596	0	11	2	2	2	359	39.6	8.51	2.38	2	0	267285	1
TRUE	Low	Master Protein	Q8NH10	Olfactory receptor 8U1 OS=Homo sapiens OX=9606 GN=OR8U1 PE=3 SV=1	0.715	0	7	1	1	1	309	35.1	7.8	0	1	0	8112.64	1
TRUE	Low	Master Protein	P0C7N1	Olfactory receptor 8U8 OS=Homo sapiens OX=9606 GN=OR8U8 PE=3 SV=1	0.5	0	13	3	3	3	319	36.3	8.44	1.92	3	0	215840	1
FALSE	Low	Master Protein	Q8NGT5	Olfactory receptor 9A2 OS=Homo sapiens OX=9606 GN=OR9A2 PE=2 SV=1	0.477	0	3	1	1	1	310	35.3	8.51	0	1	0	103977	1
TRUE	Low	Master Protein	Q8NGU2	Olfactory receptor 9A4 OS=Homo sapiens OX=9606 GN=OR9A4 PE=2 SV=1	0.718	0	5	1	1	1	314	35.7	8.46	0	1	0	30447.8	1
FALSE	Low	Master Protein	Q8NH87	Olfactory receptor 9G1 OS=Homo sapiens OX=9606 GN=OR9G1 PE=3 SV=1	0.491	0	3	1	1	1	305	34	7.87	0	1	0	1512.46	1
TRUE	Low	Master Protein	Q8NGQ6	Olfactory receptor 9I1 OS=Homo sapiens OX=9606 GN=OR9I1 PE=3 SV=1	0.559	0	4	2	3	2	314	34.9	8.7	0	2	0	93951.4	1
FALSE	Low	Master Protein	Q8NGE7	Olfactory receptor 9K2 OS=Homo sapiens OX=9606 GN=OR9K2 PE=2 SV=2	0.718	0	12	2	2	2	335	37.7	8.34	0	2	0	166487	1
TRUE	Low	Master Protein	Q8NGQ5	Olfactory receptor 9Q1 OS=Homo sapiens OX=9606 GN=OR9Q1 PE=2 SV=1	0.621	0	4	1	1	1	310	34.7	6.07	0	1	0		1
TRUE	Low	Master Protein	P23515	Oligodendrocyte-myelin glycoprotein OS=Homo sapiens OX=9606 GN=OMG PE=1 SV=2	0.749	0	13	4	4	4	440	49.6	7.94	4.36	4	0	85168.9	1
TRUE	Low	Master Protein	Q99650	Oncostatin-M-specific receptor subunit beta OS=Homo sapiens OX=9606 GN=OSMR PE=1 SV=1	0.55	0	6	5	5	5	979	110.4	5.82	3.95	5	0	265061	1
TRUE	Low	Master Protein	Q96PE5	Opalin OS=Homo sapiens OX=9606 GN=OPALIN PE=2 SV=1	0.774	0.009	16	1	1	1	141	15.7	6.18	0	1	0	14876	1
TRUE	Low	Master Protein	Q14982	Opioid-binding protein/cell adhesion molecule OS=Homo sapiens OX=9606 GN=OPCML PE=1 SV=1	0.584	0	32	7	7	4	345	38	6.87	5.8	7	3	4.65634e+06	1
FALSE	Low	Master Protein	Q9H1Y3	Opsin-3 OS=Homo sapiens OX=9606 GN=OPN3 PE=1 SV=1	0.278	0.488	6	2	3	2	402	44.8	9.14	4.15	2	0	284247	1
TRUE	Low	Master Protein	Q6U736	Opsin-5 OS=Homo sapiens OX=9606 GN=OPN5 PE=1 SV=3	0.682	0	10	3	6	3	354	39.7	8.88	0	3	0	350352	1
TRUE	Low	Master Protein	O43613	Orexin receptor type 1 OS=Homo sapiens OX=9606 GN=HCRTR1 PE=1 SV=2	0.615	0	7	3	4	3	425	47.5	9.1	0	3	0	801469	1
TRUE	Low	Master Protein	O43614	Orexin receptor type 2 OS=Homo sapiens OX=9606 GN=HCRTR2 PE=1 SV=2	0.557	0	17	6	6	6	444	50.7	8.68	1.82	6	0	51206	1
TRUE	Low	Master Protein	Q86UW1	Organic solute transporter subunit alpha OS=Homo sapiens OX=9606 GN=SLC51A PE=1 SV=1	0.721	0.032	7	2	6	2	340	37.7	8.54	1.85	2	0	1.01839e+07	1
TRUE	Low	Master Protein	Q86UW2	Organic solute transporter subunit beta OS=Homo sapiens OX=9606 GN=SLC51B PE=1 SV=2	0.785	0	16	1	1	1	128	14.3	4.63	0	1	0	84438.3	1
TRUE	Low	Master Protein	Q8N138	ORM1-like protein 3 OS=Homo sapiens OX=9606 GN=ORMDL3 PE=1 SV=1	0.718	0.034	17	2	2	2	153	17.5	9.64	2.64	2	0	563925	1
TRUE	Low	Master Protein	Q9GZN6	Orphan sodium- and chloride-dependent neurotransmitter transporter NTT5 OS=Homo sapiens OX=9606 GN=SLC6A16 PE=2 SV=1	0.599	0.114	9	3	3	3	736	82.1	8.27	0	3	0	164241	1
TRUE	Low	Master Protein	Q7RTW8	Otoancorin OS=Homo sapiens OX=9606 GN=OTOA PE=1 SV=1	0.51	0	5	5	6	5	1153	128.5	5.82	2	5	0	824014	1
TRUE	Low	Master Protein	Q9HC10	Otoferlin OS=Homo sapiens OX=9606 GN=OTOF PE=1 SV=3	0.687	0.052	13	21	25	21	1997	226.6	5.69	12.66	21	0	2.65401e+06	1
TRUE	Low	Master Protein	Q6ZRI0	Otogelin OS=Homo sapiens OX=9606 GN=OTOG PE=1 SV=3	0.779	0	4	9	13	9	2925	314.6	5.91	4.2	9	0	440002	1
FALSE	Low	Master Protein	Q2M2E3	Outer dense fiber protein 4 OS=Homo sapiens OX=9606 GN=ODF4 PE=1 SV=2	0.358	0.334	19	3	3	3	257	29.2	7.21	2.59	3	0	103389	1
FALSE	Low	Master Protein	Q15743	Ovarian cancer G-protein coupled receptor 1 OS=Homo sapiens OX=9606 GN=GPR68 PE=1 SV=1	0.51	0	7	1	1	1	365	41.1	7.72	0	1	0	19342.9	1
TRUE	Low	Master Protein	P41217	OX-2 membrane glycoprotein OS=Homo sapiens OX=9606 GN=CD200 PE=1 SV=4	0.608	0	15	2	2	2	278	31.2	8.51	1.97	2	0	98531.2	1
FALSE	Low	Master Protein	P78380	Oxidized low-density lipoprotein receptor 1 OS=Homo sapiens OX=9606 GN=OLR1 PE=1 SV=1	0.75	0.021	7	2	3	2	273	30.9	7.28	6.18	2	0	132399	1
TRUE	Low	Master Protein	Q8TDS5	Oxoeicosanoid receptor 1 OS=Homo sapiens OX=9606 GN=OXER1 PE=1 SV=1	0.582	0	9	5	7	5	423	45.8	9.66	3.43	5	0	1.80037e+06	1
TRUE	High	Master Protein	P22059	Oxysterol-binding protein 1 OS=Homo sapiens OX=9606 GN=OSBP PE=1 SV=1	0	12.307	25	12	13	12	807	89.4	7.3	19.07	12	0	466708	1
TRUE	Low	Master Protein	Q969R2	Oxysterol-binding protein 2 OS=Homo sapiens OX=9606 GN=OSBP2 PE=1 SV=2	0.495	0	9	5	6	5	916	101.2	6.54	4.58	5	0	618355	1
TRUE	Low	Master Protein	Q9H1P3	Oxysterol-binding protein-related protein 2 OS=Homo sapiens OX=9606 GN=OSBPL2 PE=1 SV=1	0.511	0	5	2	2	2	480	55.2	6.35	0	2	0	58350.4	1
TRUE	Low	Master Protein	Q9H4L5	Oxysterol-binding protein-related protein 3 OS=Homo sapiens OX=9606 GN=OSBPL3 PE=1 SV=1	0.689	0	16	10	13	10	887	101.2	6.87	2.27	10	0	310283	1
TRUE	Low	Master Protein	Q9BZF3	Oxysterol-binding protein-related protein 6 OS=Homo sapiens OX=9606 GN=OSBPL6 PE=1 SV=1	0.702	0	10	11	14	11	934	106.2	6.93	14.23	11	0	4.68099e+06	1
TRUE	Low	Master Protein	Q9BZF2	Oxysterol-binding protein-related protein 7 OS=Homo sapiens OX=9606 GN=OSBPL7 PE=1 SV=1	0.514	0	18	12	18	12	842	95.4	8.05	10.44	12	0	1.69918e+06	1
TRUE	Low	Master Protein	P30559	Oxytocin receptor OS=Homo sapiens OX=9606 GN=OXTR PE=2 SV=2	0.56	0.147	20	5	7	5	389	42.7	9.5	6.54	5	0	371671	1
TRUE	Low	Master Protein	Q14242	P-selectin glycoprotein ligand 1 OS=Homo sapiens OX=9606 GN=SELPLG PE=1 SV=1	0.651	0	8	2	2	2	412	43.2	4.4	2.2	2	0	422068	1
FALSE	Low	Master Protein	P16109	P-selectin OS=Homo sapiens OX=9606 GN=SELP PE=1 SV=3	0.7	0.045	6	4	16	4	830	90.8	6.6	25.15	4	0	3.19644e+06	1
TRUE	Low	Master Protein	P51575	P2X purinoceptor 1 OS=Homo sapiens OX=9606 GN=P2RX1 PE=1 SV=1	0.751	0.021	10	3	4	3	399	45	8.47	5.44	3	0	507947	1
TRUE	Low	Master Protein	Q9UBL9	P2X purinoceptor 2 OS=Homo sapiens OX=9606 GN=P2RX2 PE=1 SV=1	0.464	0	2	1	1	1	471	51.7	8.09	2.18	1	0	301680	1
TRUE	Low	Master Protein	P56373	P2X purinoceptor 3 OS=Homo sapiens OX=9606 GN=P2RX3 PE=1 SV=2	0.535	0	8	2	2	2	397	44.3	7.71	2.71	2	0	16085.5	1
TRUE	Low	Master Protein	Q99571	P2X purinoceptor 4 OS=Homo sapiens OX=9606 GN=P2RX4 PE=1 SV=2	0.461	0	7	2	2	2	388	43.3	7.99	0	2	0	256272	1
TRUE	Low	Master Protein	Q93086	P2X purinoceptor 5 OS=Homo sapiens OX=9606 GN=P2RX5 PE=2 SV=4	0.274	0.508	13	5	5	5	422	47.2	7.5	9.05	5	0	1.26579e+06	1
FALSE	Low	Master Protein	O15547	P2X purinoceptor 6 OS=Homo sapiens OX=9606 GN=P2RX6 PE=1 SV=2	0.782	0.005	9	3	3	3	441	48.8	7.58	4.15	3	0	65415.3	1
TRUE	Low	Master Protein	Q99572	P2X purinoceptor 7 OS=Homo sapiens OX=9606 GN=P2RX7 PE=1 SV=4	0.727	0.028	23	11	13	11	595	68.5	8.19	14.86	11	0	626190	1
TRUE	Low	Master Protein	P47900	P2Y purinoceptor 1 OS=Homo sapiens OX=9606 GN=P2RY1 PE=1 SV=1	0.318	0.402	4	2	4	2	373	42	9.36	0	2	0	305718	1
TRUE	Low	Master Protein	Q96G91	P2Y purinoceptor 11 OS=Homo sapiens OX=9606 GN=P2RY11 PE=2 SV=2	0.533	0	6	1	1	1	374	40.3	9.13	0	1	0	163782	1
TRUE	Low	Master Protein	Q9H244	P2Y purinoceptor 12 OS=Homo sapiens OX=9606 GN=P2RY12 PE=1 SV=1	0.303	0.43	19	6	8	6	342	39.4	9.52	6.64	6	0	182353	1
TRUE	Low	Master Protein	Q9BPV8	P2Y purinoceptor 13 OS=Homo sapiens OX=9606 GN=P2RY13 PE=1 SV=3	0.586	0.125	14	2	3	2	354	40.8	9.92	0	2	0	1.8727e+06	1
TRUE	Low	Master Protein	Q15391	P2Y purinoceptor 14 OS=Homo sapiens OX=9606 GN=P2RY14 PE=2 SV=1	0.486	0	12	3	3	3	338	38.9	9.47	0	3	0	3.38264e+06	1
TRUE	Low	Master Protein	P41231	P2Y purinoceptor 2 OS=Homo sapiens OX=9606 GN=P2RY2 PE=2 SV=4	0.583	0	14	3	4	3	377	42.2	9.64	1.73	3	0	10595.3	1
TRUE	Low	Master Protein	P51582	P2Y purinoceptor 4 OS=Homo sapiens OX=9606 GN=P2RY4 PE=1 SV=1	0.764	0	5	1	1	1	365	40.9	8.56	0	1	0	75249.3	1
TRUE	Low	Master Protein	Q15077	P2Y purinoceptor 6 OS=Homo sapiens OX=9606 GN=P2RY6 PE=1 SV=1	0.608	0	9	2	2	2	328	36.4	9.47	3.59	2	0	50195.7	1
TRUE	Low	Master Protein	Q86VZ1	P2Y purinoceptor 8 OS=Homo sapiens OX=9606 GN=P2RY8 PE=1 SV=1	0.521	0	16	4	5	4	359	40.6	9.5	0	4	0	187315	1
TRUE	Low	Master Protein	Q9UKJ1	Paired immunoglobulin-like type 2 receptor alpha OS=Homo sapiens OX=9606 GN=PILRA PE=1 SV=3	0.674	0.061	13	3	4	3	303	34	10.21	0	3	0	223093	1
TRUE	High	Master Protein	Q8WX93	Palladin OS=Homo sapiens OX=9606 GN=PALLD PE=1 SV=3	0	42.846	27	32	42	32	1383	150.5	7.09	81.32	32	0	2.90106e+06	1
TRUE	Medium	Master Protein	Q8IUH5	Palmitoyltransferase ZDHHC17 OS=Homo sapiens OX=9606 GN=ZDHHC17 PE=1 SV=2	0.028	1.536	9	5	5	5	632	72.6	7.5	4.41	5	0	218705	1
TRUE	Low	Master Protein	Q9UIJ5	Palmitoyltransferase ZDHHC2 OS=Homo sapiens OX=9606 GN=ZDHHC2 PE=1 SV=1	0.481	0	20	5	5	4	367	42	8.35	3.78	5	0	268505	1
TRUE	Low	Master Protein	Q5W0Z9	Palmitoyltransferase ZDHHC20 OS=Homo sapiens OX=9606 GN=ZDHHC20 PE=1 SV=1	0.673	0.063	23	7	8	6	365	42.3	7.71	7.94	7	1	534170	1
FALSE	Low	Master Protein	Q8IVQ6	Palmitoyltransferase ZDHHC21 OS=Homo sapiens OX=9606 GN=ZDHHC21 PE=1 SV=1	0.783	0	13	4	4	4	265	31.4	8.44	1.63	4	0	394919	1
TRUE	Low	Master Protein	Q8N966	Palmitoyltransferase ZDHHC22 OS=Homo sapiens OX=9606 GN=ZDHHC22 PE=1 SV=2	0.464	0	3	1	1	1	263	29.1	9.26	0	1	0	534550	1
FALSE	Low	Master Protein	Q9NPG8	Palmitoyltransferase ZDHHC4 OS=Homo sapiens OX=9606 GN=ZDHHC4 PE=1 SV=1	0.712	0	3	1	2	1	344	39.8	7.36	0	1	0	38760.3	1
TRUE	Low	Master Protein	Q9C0B5	Palmitoyltransferase ZDHHC5 OS=Homo sapiens OX=9606 GN=ZDHHC5 PE=1 SV=2	0.689	0.051	14	6	7	6	715	77.5	9.01	7.88	6	0	676137	1
FALSE	Low	Master Protein	P55259	Pancreatic secretory granule membrane major glycoprotein GP2 OS=Homo sapiens OX=9606 GN=GP2 PE=1 SV=3	0.551	0	5	3	3	3	537	59.4	5.24	1.72	3	0	203617	1
TRUE	Low	Master Protein	Q96RD7	Pannexin-1 OS=Homo sapiens OX=9606 GN=PANX1 PE=1 SV=4	0.563	0	11	4	4	4	426	48	6.01	1.69	4	0	833705	1
TRUE	Low	Master Protein	Q96RD6	Pannexin-2 OS=Homo sapiens OX=9606 GN=PANX2 PE=2 SV=2	0.774	0.01	16	7	8	7	677	74.4	8.02	6.01	7	0	705274	1
TRUE	Low	Master Protein	Q96QZ0	Pannexin-3 OS=Homo sapiens OX=9606 GN=PANX3 PE=2 SV=1	0.5	0	7	3	36	3	392	44.7	8.21	0	3	0	585767	1
TRUE	Low	Master Protein	O95497	Pantetheinase OS=Homo sapiens OX=9606 GN=VNN1 PE=1 SV=2	0.751	0.021	8	3	3	3	513	57	5.55	2.36	3	0	163473	1
TRUE	Low	Master Protein	Q9BXP8	Pappalysin-2 OS=Homo sapiens OX=9606 GN=PAPPA2 PE=1 SV=4	0.473	0.209	6	9	24	9	1791	198.4	5.47	23.28	9	0	2.01983e+07	1
TRUE	Low	Master Protein	O75781	Paralemmin-1 OS=Homo sapiens OX=9606 GN=PALM PE=1 SV=2	0.751	0.021	18	5	5	5	387	42.1	5	1.75	5	0	52198.2	1
TRUE	Low	Master Protein	Q8IXS6	Paralemmin-2 OS=Homo sapiens OX=9606 GN=PALM2 PE=1 SV=3	0.803	0.002	13	5	5	5	379	42.2	5.1	3.95	5	0	805250	1
TRUE	Low	Master Protein	A6NDB9	Paralemmin-3 OS=Homo sapiens OX=9606 GN=PALM3 PE=1 SV=2	0.582	0	12	5	5	5	673	71.7	4.53	2.18	5	0	734582	1
TRUE	Low	Master Protein	P49190	Parathyroid hormone 2 receptor OS=Homo sapiens OX=9606 GN=PTH2R PE=1 SV=1	0.675	0	4	2	2	2	550	62.2	7.08	0	2	0	2.26117e+06	1
TRUE	Low	Master Protein	Q03431	Parathyroid hormone/parathyroid hormone-related peptide receptor OS=Homo sapiens OX=9606 GN=PTH1R PE=1 SV=1	0.75	0	11	6	8	6	593	66.3	7.99	9.37	6	0	256490	1
TRUE	High	Master Protein	Q99497	Parkinson disease protein 7 OS=Homo sapiens OX=9606 GN=PARK7 PE=1 SV=2	0	42.777	76	14	29	14	189	19.9	6.79	67.83	14	0	2.99205e+06	1
TRUE	Low	Master Protein	Q8TEW8	Partitioning defective 3 homolog B OS=Homo sapiens OX=9606 GN=PARD3B PE=1 SV=2	0.634	0.081	20	20	32	20	1205	132.4	8.37	25.64	20	0	2.49836e+06	1
TRUE	Medium	Master Protein	Q8TEW0	Partitioning defective 3 homolog OS=Homo sapiens OX=9606 GN=PARD3 PE=1 SV=2	0.011	2.003	20	22	36	22	1356	151.3	7.68	40.36	22	0	9.06773e+06	1
TRUE	Low	Master Protein	Q9NPB6	Partitioning defective 6 homolog alpha OS=Homo sapiens OX=9606 GN=PARD6A PE=1 SV=1	0.722	0	8	3	3	3	346	37.4	9.2	2.61	3	0	83063.4	1
TRUE	Medium	Master Protein	Q9BYG5	Partitioning defective 6 homolog beta OS=Homo sapiens OX=9606 GN=PARD6B PE=1 SV=1	0.037	1.384	8	3	3	2	372	41.2	5.58	2.68	3	0	24023.4	1
TRUE	Low	Master Protein	Q9BYG4	Partitioning defective 6 homolog gamma OS=Homo sapiens OX=9606 GN=PARD6G PE=1 SV=1	0.711	0.036	22	5	6	4	376	40.9	8.22	1.86	5	1	178626	1
TRUE	Low	Master Protein	Q96AD5	Patatin-like phospholipase domain-containing protein 2 OS=Homo sapiens OX=9606 GN=PNPLA2 PE=1 SV=1	0.576	0	8	4	7	4	504	55.3	7.08	5.26	4	0	162088	1
TRUE	Low	Master Protein	Q96NR3	Patched domain-containing protein 1 OS=Homo sapiens OX=9606 GN=PTCHD1 PE=2 SV=2	0.237	0.577	7	8	14	8	888	101.3	8.27	14.87	8	0	901383	1
FALSE	Low	Master Protein	P49023	Paxillin OS=Homo sapiens OX=9606 GN=PXN PE=1 SV=3	0.595	0	3	1	1	1	591	64.5	6.19	0	1	0	17767.1	1
TRUE	Medium	Master Protein	P50479	PDZ and LIM domain protein 4 OS=Homo sapiens OX=9606 GN=PDLIM4 PE=1 SV=2	0.028	1.609	8	3	5	3	330	35.4	7.91	6	3	0	125630	1
FALSE	Low	Master Protein	Q5EBL8	PDZ domain-containing protein 11 OS=Homo sapiens OX=9606 GN=PDZD11 PE=1 SV=2	0.694	0	10	1	1	1	140	16.1	7.21	0	1	0	18137.1	1
TRUE	Low	Master Protein	Q9H5P4	PDZ domain-containing protein 7 OS=Homo sapiens OX=9606 GN=PDZD7 PE=1 SV=2	0.701	0.044	16	13	23	13	1033	111.7	9.72	11.93	13	0	3.50241e+06	1
TRUE	Low	Master Protein	O43511	Pendrin OS=Homo sapiens OX=9606 GN=SLC26A4 PE=1 SV=1	0.751	0.02	2	2	2	2	780	85.7	6.39	0	2	0	25824	1
TRUE	High	Master Protein	Q96EY7	Pentatricopeptide repeat domain-containing protein 3, mitochondrial OS=Homo sapiens OX=9606 GN=PTCD3 PE=1 SV=3	0	7.665	11	6	6	6	689	78.5	6.42	6.53	6	0	330476	1
TRUE	Low	Master Protein	P19021	Peptidyl-glycine alpha-amidating monooxygenase OS=Homo sapiens OX=9606 GN=PAM PE=1 SV=2	0.561	0	9	7	7	7	973	108.3	6.42	0	7	0	526241	1
TRUE	High	Master Protein	P62942	Peptidyl-prolyl cis-trans isomerase FKBP1A OS=Homo sapiens OX=9606 GN=FKBP1A PE=1 SV=2	0	5.014	30	2	2	2	108	11.9	8.16	5.8	2	0	76437.3	1
TRUE	Low	Master Protein	P55201	Peregrin OS=Homo sapiens OX=9606 GN=BRPF1 PE=1 SV=2	0.38	0.304	16	17	27	17	1214	137.4	7.93	14.58	17	0	2.2775e+06	1
TRUE	Low	Master Protein	P14222	Perforin-1 OS=Homo sapiens OX=9606 GN=PRF1 PE=1 SV=1	0.565	0	11	5	7	5	555	61.3	7.83	9.19	5	0	2.10261e+06	1
TRUE	Low	Master Protein	Q9BXM0	Periaxin OS=Homo sapiens OX=9606 GN=PRX PE=1 SV=2	0.264	0.524	21	21	32	21	1461	154.8	7.5	22.74	21	0	6.26565e+06	1
TRUE	Low	Master Protein	Q99541	Perilipin-2 OS=Homo sapiens OX=9606 GN=PLIN2 PE=1 SV=2	0.502	0	20	7	9	7	437	48	6.8	4.38	7	0	959186	1
TRUE	Low	Master Protein	Q96Q06	Perilipin-4 OS=Homo sapiens OX=9606 GN=PLIN4 PE=1 SV=2	0.622	0.093	22	18	25	18	1357	134.3	8.73	24.89	18	0	2.09294e+06	1
TRUE	High	Master Protein	O14936	Peripheral plasma membrane protein CASK OS=Homo sapiens OX=9606 GN=CASK PE=1 SV=3	0	4.366	13	12	14	12	926	105.1	6.43	11.71	12	0	1.23626e+06	1
TRUE	Low	Master Protein	P23942	Peripherin-2 OS=Homo sapiens OX=9606 GN=PRPH2 PE=1 SV=1	0.597	0	3	1	1	1	346	39.2	8.18	0	1	0	106989	1
TRUE	Low	Master Protein	O60437	Periplakin OS=Homo sapiens OX=9606 GN=PPL PE=1 SV=4	0.157	0.716	15	23	46	23	1756	204.6	5.6	49.26	23	0	8.21751e+07	1
TRUE	Low	Master Protein	P40855	Peroxisomal biogenesis factor 19 OS=Homo sapiens OX=9606 GN=PEX19 PE=1 SV=1	0.663	0	7	1	3	1	299	32.8	4.34	2.88	1	0	124072	1
TRUE	Low	Master Protein	A5PKW4	PH and SEC7 domain-containing protein 1 OS=Homo sapiens OX=9606 GN=PSD PE=1 SV=2	0.774	0.009	16	10	11	10	1024	109.5	6.87	4.17	10	0	1.17237e+06	1
TRUE	Low	Master Protein	Q9BQI7	PH and SEC7 domain-containing protein 2 OS=Homo sapiens OX=9606 GN=PSD2 PE=2 SV=3	0.462	0	13	6	9	6	771	84.6	5.19	5.73	6	0	248102	1
TRUE	Low	Master Protein	Q9NYI0	PH and SEC7 domain-containing protein 3 OS=Homo sapiens OX=9606 GN=PSD3 PE=1 SV=2	0.524	0.171	11	8	9	8	1048	116	5.99	2.34	8	0	676747	1
TRUE	Low	Master Protein	Q8NDX1	PH and SEC7 domain-containing protein 4 OS=Homo sapiens OX=9606 GN=PSD4 PE=1 SV=2	0.529	0	4	4	6	4	1056	116.2	5.48	3.92	4	0	145128	1
TRUE	Low	Master Protein	O60346	PH domain leucine-rich repeat-containing protein phosphatase 1 OS=Homo sapiens OX=9606 GN=PHLPP1 PE=1 SV=3	0.721	0.031	13	17	23	17	1717	184.6	6.28	13.29	17	0	1.69305e+06	1
TRUE	Low	Master Protein	Q6ZVD8	PH domain leucine-rich repeat-containing protein phosphatase 2 OS=Homo sapiens OX=9606 GN=PHLPP2 PE=1 SV=3	0.471	0.211	8	10	13	10	1323	146.7	5.71	10.05	10	0	771969	1
TRUE	Low	Master Protein	Q13515	Phakinin OS=Homo sapiens OX=9606 GN=BFSP2 PE=1 SV=1	0.66	0	7	2	2	2	415	45.9	5.55	0	2	0	66005.5	1
TRUE	Low	Master Protein	Q9BWX1	PHD finger protein 7 OS=Homo sapiens OX=9606 GN=PHF7 PE=1 SV=1	0.796	0.002	7	3	3	3	381	43.7	8.18	1.89	3	0	232507	1
TRUE	Low	Master Protein	O75167	Phosphatase and actin regulator 2 OS=Homo sapiens OX=9606 GN=PHACTR2 PE=1 SV=2	0.499	0	14	8	10	8	634	69.7	8.16	3.89	8	0	1.37977e+06	1
FALSE	High	Master Protein	Q00325	Phosphate carrier protein, mitochondrial OS=Homo sapiens OX=9606 GN=SLC25A3 PE=1 SV=2	0	19.384	36	10	22	10	362	40.1	9.38	44.57	10	0	3.11887e+06	1
TRUE	Low	Master Protein	P78562	Phosphate-regulating neutral endopeptidase PHEX OS=Homo sapiens OX=9606 GN=PHEX PE=1 SV=1	0.611	0	18	11	12	11	749	86.4	8.76	9.47	11	0	1.49958e+06	1
TRUE	Low	Master Protein	P21439	Phosphatidylcholine translocator ABCB4 OS=Homo sapiens OX=9606 GN=ABCB4 PE=1 SV=2	0.781	0.005	12	10	15	8	1286	141.4	8.48	9.05	10	0	343963	1
TRUE	Low	Master Protein	Q86VZ5	Phosphatidylcholine:ceramide cholinephosphotransferase 1 OS=Homo sapiens OX=9606 GN=SGMS1 PE=1 SV=3	0.462	0	2	2	2	2	413	48.6	8.4	1.81	2	0	65439.5	1
TRUE	Low	Master Protein	Q8NHU3	Phosphatidylcholine:ceramide cholinephosphotransferase 2 OS=Homo sapiens OX=9606 GN=SGMS2 PE=1 SV=1	0.676	0.059	10	5	9	5	365	42.3	8.81	1.7	5	0	4.82596e+06	1
TRUE	Low	Master Protein	Q9Y2H2	Phosphatidylinositide phosphatase SAC2 OS=Homo sapiens OX=9606 GN=INPP5F PE=1 SV=3	0.76	0.017	12	12	13	12	1132	128.3	7.02	12.62	12	0	2.52392e+07	1
TRUE	Low	Master Protein	P60484	Phosphatidylinositol 3,4,5-trisphosphate 3-phosphatase and dual-specificity protein phosphatase PTEN OS=Homo sapiens OX=9606 GN=PTEN PE=1 SV=1	0.554	0	15	7	8	7	403	47.1	6.37	7.22	7	0	269118	1
TRUE	Low	Master Protein	Q6XPS3	Phosphatidylinositol 3,4,5-trisphosphate 3-phosphatase TPTE2 OS=Homo sapiens OX=9606 GN=TPTE2 PE=1 SV=2	0.61	0	13	6	9	6	522	61.1	8.63	2.22	6	0	360265	1
TRUE	Low	Master Protein	Q92835	Phosphatidylinositol 3,4,5-trisphosphate 5-phosphatase 1 OS=Homo sapiens OX=9606 GN=INPP5D PE=1 SV=2	0.575	0	10	12	13	12	1189	133.2	7.59	1.88	12	0	510692	1
TRUE	High	Master Protein	O15357	Phosphatidylinositol 3,4,5-trisphosphate 5-phosphatase 2 OS=Homo sapiens OX=9606 GN=INPPL1 PE=1 SV=2	0.005	2.264	7	8	12	8	1258	138.5	6.54	19.47	8	0	998845	1
TRUE	Low	Master Protein	Q8TCU6	Phosphatidylinositol 3,4,5-trisphosphate-dependent Rac exchanger 1 protein OS=Homo sapiens OX=9606 GN=PREX1 PE=1 SV=3	0.39	0.298	10	13	16	13	1659	186.1	6.44	12.41	13	0	1.17983e+06	1
TRUE	Low	Master Protein	Q70Z35	Phosphatidylinositol 3,4,5-trisphosphate-dependent Rac exchanger 2 protein OS=Homo sapiens OX=9606 GN=PREX2 PE=1 SV=1	0.219	0.593	15	21	27	21	1606	182.5	7.44	13.82	21	0	1.23124e+06	1
TRUE	Low	Master Protein	P27986	Phosphatidylinositol 3-kinase regulatory subunit alpha OS=Homo sapiens OX=9606 GN=PIK3R1 PE=1 SV=2	0.379	0.31	19	10	12	10	724	83.5	6.16	10	10	0	923699	1
TRUE	Low	Master Protein	P42336	Phosphatidylinositol 4,5-bisphosphate 3-kinase catalytic subunit alpha isoform OS=Homo sapiens OX=9606 GN=PIK3CA PE=1 SV=2	0.638	0	6	4	4	4	1068	124.2	7.23	0	4	0	123467	1
TRUE	Low	Master Protein	P42338	Phosphatidylinositol 4,5-bisphosphate 3-kinase catalytic subunit beta isoform OS=Homo sapiens OX=9606 GN=PIK3CB PE=1 SV=1	0.515	0.177	16	11	11	11	1070	122.7	7.09	19.2	11	0	884875	1
TRUE	Low	Master Protein	O00329	Phosphatidylinositol 4,5-bisphosphate 3-kinase catalytic subunit delta isoform OS=Homo sapiens OX=9606 GN=PIK3CD PE=1 SV=2	0.539	0	14	13	14	13	1044	119.4	7.18	11.26	13	0	1.76461e+06	1
TRUE	Low	Master Protein	P48736	Phosphatidylinositol 4,5-bisphosphate 3-kinase catalytic subunit gamma isoform OS=Homo sapiens OX=9606 GN=PIK3CG PE=1 SV=3	0.694	0.048	16	12	13	12	1102	126.4	7.5	9.46	12	0	1.44311e+06	1
TRUE	Low	Master Protein	Q15735	Phosphatidylinositol 4,5-bisphosphate 5-phosphatase A OS=Homo sapiens OX=9606 GN=INPP5J PE=1 SV=3	0.774	0.008	11	9	18	9	1006	107.1	9.11	18.79	9	0	1.03117e+07	1
TRUE	High	Master Protein	P42356	Phosphatidylinositol 4-kinase alpha OS=Homo sapiens OX=9606 GN=PI4KA PE=1 SV=4	0	9.574	14	22	26	18	2102	236.7	7.06	26.88	22	3	2.0421e+06	1
TRUE	Low	Master Protein	Q9BTU6	Phosphatidylinositol 4-kinase type 2-alpha OS=Homo sapiens OX=9606 GN=PI4K2A PE=1 SV=1	0.521	0	4	2	2	2	479	54	8.29	0	2	0	61220.8	1
FALSE	Low	Master Protein	Q8TCG2	Phosphatidylinositol 4-kinase type 2-beta OS=Homo sapiens OX=9606 GN=PI4K2B PE=1 SV=1	0.519	0.174	11	4	10	4	481	54.7	5.97	6.32	4	0	1.64474e+06	1
TRUE	Low	Master Protein	O00443	Phosphatidylinositol 4-phosphate 3-kinase C2 domain-containing subunit alpha OS=Homo sapiens OX=9606 GN=PIK3C2A PE=1 SV=2	0.703	0.042	12	19	23	19	1686	190.6	8.02	24.36	19	0	2.38094e+06	1
TRUE	High	Master Protein	O00750	Phosphatidylinositol 4-phosphate 3-kinase C2 domain-containing subunit beta OS=Homo sapiens OX=9606 GN=PIK3C2B PE=1 SV=2	0.002	2.608	12	14	20	14	1634	184.7	7.3	11.84	14	0	5.30911e+07	1
TRUE	Low	Master Protein	O75747	Phosphatidylinositol 4-phosphate 3-kinase C2 domain-containing subunit gamma OS=Homo sapiens OX=9606 GN=PIK3C2G PE=1 SV=3	0.098	0.941	13	14	19	14	1445	165.6	6.93	19.54	14	0	2.29253e+06	1
TRUE	Low	Master Protein	Q99755	Phosphatidylinositol 4-phosphate 5-kinase type-1 alpha OS=Homo sapiens OX=9606 GN=PIP5K1A PE=1 SV=1	0.718	0.033	18	5	6	5	562	62.6	8.21	0	5	0	365033	1
TRUE	Low	Master Protein	O60331	Phosphatidylinositol 4-phosphate 5-kinase type-1 gamma OS=Homo sapiens OX=9606 GN=PIP5K1C PE=1 SV=2	0.464	0.22	12	9	10	9	668	73.2	5.29	4.07	9	0	331376	1
TRUE	High	Master Protein	P48426	Phosphatidylinositol 5-phosphate 4-kinase type-2 alpha OS=Homo sapiens OX=9606 GN=PIP4K2A PE=1 SV=2	0	5.89	27	8	8	5	406	46.2	6.99	11.07	8	2	621888	1
TRUE	Medium	Master Protein	P78356	Phosphatidylinositol 5-phosphate 4-kinase type-2 beta OS=Homo sapiens OX=9606 GN=PIP4K2B PE=1 SV=1	0.016	1.87	20	7	8	4	416	47.3	7.33	5.52	7	0	2.4243e+07	1
FALSE	High	Master Protein	Q9H490	Phosphatidylinositol glycan anchor biosynthesis class U protein OS=Homo sapiens OX=9606 GN=PIGU PE=1 SV=3	0	4.626	4	1	1	1	435	50	7.72	5.66	1	0	11715.8	1
TRUE	Low	Master Protein	Q9NRR6	Phosphatidylinositol polyphosphate 5-phosphatase type IV OS=Homo sapiens OX=9606 GN=INPP5E PE=1 SV=2	0.463	0	10	3	3	3	644	70.2	8.95	1.99	3	0	14283	1
TRUE	High	Master Protein	Q9NTJ5	Phosphatidylinositol-3-phosphatase SAC1 OS=Homo sapiens OX=9606 GN=SACM1L PE=1 SV=2	0	5.313	18	10	12	10	587	66.9	7.12	13.61	10	0	311409	1
TRUE	High	Master Protein	Q13492	Phosphatidylinositol-binding clathrin assembly protein OS=Homo sapiens OX=9606 GN=PICALM PE=1 SV=2	0	18.186	18	9	14	8	652	70.7	7.9	22.72	9	2	837777	1
TRUE	High	Master Protein	Q15124	Phosphoglucomutase-like protein 5 OS=Homo sapiens OX=9606 GN=PGM5 PE=1 SV=2	0	21.488	29	11	21	11	567	62.2	7.21	32.74	11	0	6.15165e+06	1
TRUE	Low	Master Protein	Q6ZUJ8	Phosphoinositide 3-kinase adapter protein 1 OS=Homo sapiens OX=9606 GN=PIK3AP1 PE=1 SV=2	0.553	0.158	12	8	9	8	805	90.3	5.4	7.08	8	0	159173	1
TRUE	Low	Master Protein	Q8WYR1	Phosphoinositide 3-kinase regulatory subunit 5 OS=Homo sapiens OX=9606 GN=PIK3R5 PE=1 SV=1	0.452	0.234	12	9	11	9	880	97.3	6.74	9.62	9	0	1.86208e+06	1
TRUE	Low	Master Protein	Q5UE93	Phosphoinositide 3-kinase regulatory subunit 6 OS=Homo sapiens OX=9606 GN=PIK3R6 PE=1 SV=1	0.377	0.314	14	8	47	8	754	84.2	7.64	4.27	8	0	4.99636e+06	1
FALSE	Low	Master Protein	Q96FE7	Phosphoinositide-3-kinase-interacting protein 1 OS=Homo sapiens OX=9606 GN=PIK3IP1 PE=1 SV=2	0.533	0	4	1	1	1	263	28.2	5.01	1.91	1	0	43523.1	1
FALSE	Low	Master Protein	P39877	Phospholipase A2 group V OS=Homo sapiens OX=9606 GN=PLA2G5 PE=1 SV=1	0.322	0.392	12	1	2	1	138	15.7	8.41	0	1	0	5193.15	1
TRUE	Low	Master Protein	P14555	Phospholipase A2, membrane associated OS=Homo sapiens OX=9606 GN=PLA2G2A PE=1 SV=2	0.752	0.021	12	2	4	2	144	16.1	9.23	4.46	2	0	723637	1
TRUE	Low	Master Protein	Q6P1J6	Phospholipase B1, membrane-associated OS=Homo sapiens OX=9606 GN=PLB1 PE=1 SV=3	0.722	0.032	14	12	18	12	1458	163	5.88	9.09	12	0	771860	1
TRUE	Low	Master Protein	Q13393	Phospholipase D1 OS=Homo sapiens OX=9606 GN=PLD1 PE=1 SV=1	0.281	0.482	20	18	23	18	1074	124.1	8.78	24.07	18	0	1.55298e+06	1
TRUE	Low	Master Protein	O14939	Phospholipase D2 OS=Homo sapiens OX=9606 GN=PLD2 PE=1 SV=2	0.745	0.022	10	9	13	9	933	105.9	7.64	20.1	9	0	457903	1
FALSE	Low	Master Protein	O14494	Phospholipid phosphatase 1 OS=Homo sapiens OX=9606 GN=PLPP1 PE=1 SV=1	0.512	0	7	1	1	1	284	32.1	7.97	0	1	0		1
TRUE	Low	Master Protein	O14495	Phospholipid phosphatase 3 OS=Homo sapiens OX=9606 GN=PLPP3 PE=1 SV=1	0.777	0.007	10	4	7	4	311	35.1	9.14	0	4	0	151492	1
FALSE	Low	Master Protein	Q5VZY2	Phospholipid phosphatase 4 OS=Homo sapiens OX=9606 GN=PLPP4 PE=1 SV=2	0.733	0	4	1	1	1	271	30.4	8.18	2.23	1	0	28865.9	1
TRUE	Low	Master Protein	Q8NEB5	Phospholipid phosphatase 5 OS=Homo sapiens OX=9606 GN=PLPP5 PE=1 SV=2	0.499	0	17	2	2	2	264	29.5	8.5	0	2	0	27320.9	1
TRUE	Low	Master Protein	Q8IY26	Phospholipid phosphatase 6 OS=Homo sapiens OX=9606 GN=PLPP6 PE=1 SV=3	0.542	0.16	12	4	5	4	295	32.2	9.99	6.05	4	0	447790	1
TRUE	Low	Master Protein	Q8TBJ4	Phospholipid phosphatase-related protein type 1 OS=Homo sapiens OX=9606 GN=PLPPR1 PE=1 SV=1	0.486	0	9	1	2	1	325	35.8	7.33	0	1	0	199065	1
FALSE	Low	Master Protein	Q96GM1	Phospholipid phosphatase-related protein type 2 OS=Homo sapiens OX=9606 GN=PLPPR2 PE=1 SV=1	0.554	0.157	10	4	4	4	343	36.9	9.5	5.76	4	0	237621	1
TRUE	Low	Master Protein	Q6T4P5	Phospholipid phosphatase-related protein type 3 OS=Homo sapiens OX=9606 GN=PLPPR3 PE=2 SV=1	0.062	1.127	13	12	27	11	718	76	5.97	22.97	12	0	2.05937e+06	1
TRUE	Low	Master Protein	Q32ZL2	Phospholipid phosphatase-related protein type 5 OS=Homo sapiens OX=9606 GN=PLPPR5 PE=2 SV=2	0.648	0	13	2	2	2	321	35.4	7.02	0	2	0	40153.8	1
FALSE	Low	Master Protein	O15162	Phospholipid scramblase 1 OS=Homo sapiens OX=9606 GN=PLSCR1 PE=1 SV=1	0.525	0	3	1	1	1	318	35	4.94	0	1	0	8054.15	1
TRUE	Low	Master Protein	Q9NRY6	Phospholipid scramblase 3 OS=Homo sapiens OX=9606 GN=PLSCR3 PE=1 SV=2	0.599	0	9	2	2	2	295	31.6	6.65	0	2	0	66962.1	1
FALSE	Low	Master Protein	Q9NRQ2	Phospholipid scramblase 4 OS=Homo sapiens OX=9606 GN=PLSCR4 PE=1 SV=2	0.493	0	2	1	1	1	329	37	5.82	0	1	0	13664.5	1
TRUE	Low	Master Protein	O14523	Phospholipid transfer protein C2CD2L OS=Homo sapiens OX=9606 GN=C2CD2L PE=1 SV=3	0.71	0.038	10	5	7	5	706	76.1	7.69	10.17	5	0	1.4432e+06	1
TRUE	Low	Master Protein	O95477	Phospholipid-transporting ATPase ABCA1 OS=Homo sapiens OX=9606 GN=ABCA1 PE=1 SV=3	0.32	0.398	10	19	22	16	2261	254.1	6.86	12.13	19	2	4.10596e+06	1
TRUE	Low	Master Protein	Q8IZY2	Phospholipid-transporting ATPase ABCA7 OS=Homo sapiens OX=9606 GN=ABCA7 PE=1 SV=3	0.624	0.091	12	19	20	17	2146	234.2	7.24	9.61	19	0	5.09727e+07	1
TRUE	Low	Master Protein	Q9Y2Q0	Phospholipid-transporting ATPase IA OS=Homo sapiens OX=9606 GN=ATP8A1 PE=1 SV=1	0.358	0.335	12	12	106	11	1164	131.3	6.84	12.67	12	0	7.33432e+06	1
TRUE	Low	Master Protein	Q9NTI2	Phospholipid-transporting ATPase IB OS=Homo sapiens OX=9606 GN=ATP8A2 PE=1 SV=3	0.07	1.066	11	12	19	11	1188	133.5	8.12	26.66	12	0	2.98533e+06	1
TRUE	High	Master Protein	O43520	Phospholipid-transporting ATPase IC OS=Homo sapiens OX=9606 GN=ATP8B1 PE=1 SV=3	0.006	2.187	11	12	18	11	1251	143.6	7.15	16.75	12	0	6.08888e+06	1
TRUE	Low	Master Protein	P98198	Phospholipid-transporting ATPase ID OS=Homo sapiens OX=9606 GN=ATP8B2 PE=1 SV=2	0.559	0.148	14	12	13	11	1209	137.4	7.01	11.14	12	0	338736	1
TRUE	Low	Master Protein	Q8NB49	Phospholipid-transporting ATPase IG OS=Homo sapiens OX=9606 GN=ATP11C PE=1 SV=3	0.603	0.111	7	7	9	7	1132	129.4	6.67	3.85	7	0	1.12662e+06	1
TRUE	Low	Master Protein	O60423	Phospholipid-transporting ATPase IK OS=Homo sapiens OX=9606 GN=ATP8B3 PE=2 SV=4	0.466	0	10	10	12	9	1300	146.7	7.9	7.74	10	0	447732	1
TRUE	Low	Master Protein	Q9NWQ8	Phosphoprotein associated with glycosphingolipid-enriched microdomains 1 OS=Homo sapiens OX=9606 GN=PAG1 PE=1 SV=2	0.528	0	24	7	7	7	432	47	4.65	1.96	7	0	365430	1
TRUE	Low	Master Protein	P46019	Phosphorylase b kinase regulatory subunit alpha, liver isoform OS=Homo sapiens OX=9606 GN=PHKA2 PE=1 SV=1	0.76	0.017	12	13	16	10	1235	138.3	6.44	8.73	13	3	1.96825e+06	1
TRUE	Low	Master Protein	P46020	Phosphorylase b kinase regulatory subunit alpha, skeletal muscle isoform OS=Homo sapiens OX=9606 GN=PHKA1 PE=1 SV=2	0.616	0.099	11	12	15	9	1223	137.2	6.19	7.76	12	0	2.31979e+06	1
TRUE	Low	Master Protein	Q93100	Phosphorylase b kinase regulatory subunit beta OS=Homo sapiens OX=9606 GN=PHKB PE=1 SV=3	0.685	0.052	15	10	30	10	1093	124.8	6.95	15.2	10	0	1.12617e+07	1
FALSE	Low	Master Protein	Q00LT1	Photoreceptor disk component PRCD OS=Homo sapiens OX=9606 GN=PRCD PE=1 SV=1	0.501	0	31	2	2	2	54	6	8.22	0	2	0	25560	1
TRUE	Medium	Master Protein	Q92508	Piezo-type mechanosensitive ion channel component 1 OS=Homo sapiens OX=9606 GN=PIEZO1 PE=1 SV=4	0.044	1.329	7	14	15	14	2521	286.6	7.47	15.04	14	0	3.3304e+06	1
TRUE	Low	Master Protein	Q9H5I5	Piezo-type mechanosensitive ion channel component 2 OS=Homo sapiens OX=9606 GN=PIEZO2 PE=1 SV=2	0.099	0.939	7	17	23	17	2752	317.9	6.15	27.55	17	0	1.27349e+06	1
TRUE	High	Master Protein	Q9H307	Pinin OS=Homo sapiens OX=9606 GN=PNN PE=1 SV=5	0	4.002	18	13	14	13	717	81.6	7.14	18.19	13	0	929837	1
TRUE	Low	Master Protein	P41586	Pituitary adenylate cyclase-activating polypeptide type I receptor OS=Homo sapiens OX=9606 GN=ADCYAP1R1 PE=1 SV=1	0.805	0	9	3	3	3	468	53.3	5.78	2.29	3	0	158145	1
FALSE	Low	Master Protein	Q6UQ28	Placenta-expressed transcript 1 protein OS=Homo sapiens OX=9606 GN=PLET1 PE=2 SV=2	0.642	0	6	2	2	2	207	23.4	5.12	0	2	0	164071	1
TRUE	High	Master Protein	Q13835	Plakophilin-1 OS=Homo sapiens OX=9606 GN=PKP1 PE=1 SV=2	0	4.68	25	19	25	19	747	82.8	9.13	20.15	19	0	2.11966e+06	1
TRUE	High	Master Protein	Q99959	Plakophilin-2 OS=Homo sapiens OX=9606 GN=PKP2 PE=1 SV=2	0	26	26	19	34	19	881	97.4	9.33	55.45	19	0	6.14792e+06	1
TRUE	High	Master Protein	Q9Y446	Plakophilin-3 OS=Homo sapiens OX=9606 GN=PKP3 PE=1 SV=1	0	34.782	37	25	34	25	797	87	9.32	49.72	25	0	1.34826e+06	1
TRUE	High	Master Protein	Q99569	Plakophilin-4 OS=Homo sapiens OX=9606 GN=PKP4 PE=1 SV=2	0.002	2.902	26	25	28	22	1192	131.8	8.94	28.67	25	2	1.44008e+06	1
TRUE	Low	Master Protein	P03952	Plasma kallikrein OS=Homo sapiens OX=9606 GN=KLKB1 PE=1 SV=1	0.528	0	15	7	8	7	638	71.3	8.22	3.79	7	0	321852	1
TRUE	High	Master Protein	P20020	Plasma membrane calcium-transporting ATPase 1 OS=Homo sapiens OX=9606 GN=ATP2B1 PE=1 SV=4	0	19.847	27	26	37	12	1220	134.6	5.91	32.17	26	2	1.59532e+06	1
TRUE	Low	Master Protein	Q01814	Plasma membrane calcium-transporting ATPase 2 OS=Homo sapiens OX=9606 GN=ATP2B2 PE=1 SV=2	0.367	0.325	18	21	38	12	1243	136.8	5.91	26.2	21	1	636387	1
TRUE	High	Master Protein	Q16720	Plasma membrane calcium-transporting ATPase 3 OS=Homo sapiens OX=9606 GN=ATP2B3 PE=1 SV=3	0	6.126	18	20	33	11	1220	134.1	5.62	19.64	20	0	1.66995e+06	1
TRUE	High	Master Protein	P23634	Plasma membrane calcium-transporting ATPase 4 OS=Homo sapiens OX=9606 GN=ATP2B4 PE=1 SV=2	0	13.5	22	26	43	14	1241	137.8	6.6	42.56	26	12	5.0435e+06	1
TRUE	Low	Master Protein	P05154	Plasma serine protease inhibitor OS=Homo sapiens OX=9606 GN=SERPINA5 PE=1 SV=3	0.12	0.824	14	4	5	4	406	45.6	9.26	1.92	4	0	323653	1
FALSE	Low	Master Protein	Q9BX97	Plasmalemma vesicle-associated protein OS=Homo sapiens OX=9606 GN=PLVAP PE=1 SV=1	0.593	0	11	3	3	3	442	50.6	8.79	2.44	3	0	265486	1
TRUE	Low	Master Protein	P05121	Plasminogen activator inhibitor 1 OS=Homo sapiens OX=9606 GN=SERPINE1 PE=1 SV=1	0.781	0.006	8	3	3	3	402	45	7.2	0	3	0	55188.9	1
TRUE	High	Master Protein	Q8NC51	Plasminogen activator inhibitor 1 RNA-binding protein OS=Homo sapiens OX=9606 GN=SERBP1 PE=1 SV=2	0	19.069	38	15	21	15	408	44.9	8.65	43.16	15	0	1.53053e+06	1
TRUE	Low	Master Protein	P05120	Plasminogen activator inhibitor 2 OS=Homo sapiens OX=9606 GN=SERPINB2 PE=1 SV=2	0.665	0.067	11	4	7	4	415	46.6	5.63	4.62	4	0	378711	1
TRUE	High	Master Protein	P00747	Plasminogen OS=Homo sapiens OX=9606 GN=PLG PE=1 SV=2	0	8.83	15	10	12	10	810	90.5	7.24	15.45	10	0	247204	1
TRUE	Low	Master Protein	Q9HBL7	Plasminogen receptor (KT) OS=Homo sapiens OX=9606 GN=PLGRKT PE=1 SV=1	0.697	0	51	5	6	5	147	17.2	9.58	1.98	5	0	193745	1
TRUE	High	Master Protein	P13796	Plastin-2 OS=Homo sapiens OX=9606 GN=LCP1 PE=1 SV=6	0	70.581	44	25	41	21	627	70.2	5.43	112.72	25	4	7.84609e+06	1
TRUE	High	Master Protein	P13797	Plastin-3 OS=Homo sapiens OX=9606 GN=PLS3 PE=1 SV=4	0	60.627	40	20	37	16	630	70.8	5.6	107.91	20	0	1.5024e+06	1
FALSE	Low	Master Protein	Q5VY43	Platelet endothelial aggregation receptor 1 OS=Homo sapiens OX=9606 GN=PEAR1 PE=1 SV=1	0.607	0.108	3	2	4	2	1037	110.6	6.81	4.29	2	0	96456.1	1
TRUE	Low	Master Protein	P16284	Platelet endothelial cell adhesion molecule OS=Homo sapiens OX=9606 GN=PECAM1 PE=1 SV=2	0.727	0.028	24	12	13	12	738	82.5	6.99	6.63	12	0	677832	1
TRUE	Low	Master Protein	P16671	Platelet glycoprotein 4 OS=Homo sapiens OX=9606 GN=CD36 PE=1 SV=2	0.765	0.016	18	6	17	6	472	53	7.96	27.54	6	0	1.68714e+06	1
TRUE	Low	Master Protein	P07359	Platelet glycoprotein Ib alpha chain OS=Homo sapiens OX=9606 GN=GP1BA PE=1 SV=2	0.71	0.038	6	6	10	6	652	71.5	6.29	5.65	6	0	5.11596e+06	1
FALSE	Low	Master Protein	P13224	Platelet glycoprotein Ib beta chain OS=Homo sapiens OX=9606 GN=GP1BB PE=1 SV=1	0.737	0	6	2	3	2	206	21.7	9.31	3.81	2	0	100870	1
TRUE	Low	Master Protein	P14770	Platelet glycoprotein IX OS=Homo sapiens OX=9606 GN=GP9 PE=1 SV=3	0.62	0	15	1	1	1	177	19	6.34	0	1	0	121485	1
TRUE	Low	Master Protein	P40197	Platelet glycoprotein V OS=Homo sapiens OX=9606 GN=GP5 PE=1 SV=1	0.701	0.045	11	4	4	4	560	60.9	9.63	2.27	4	0	104609	1
TRUE	Low	Master Protein	Q9HCN6	Platelet glycoprotein VI OS=Homo sapiens OX=9606 GN=GP6 PE=1 SV=4	0.766	0	3	1	1	1	339	36.8	9.2	0	1	0	85091.6	1
FALSE	Medium	Master Protein	P68402	Platelet-activating factor acetylhydrolase IB subunit beta OS=Homo sapiens OX=9606 GN=PAFAH1B2 PE=1 SV=1	0.027	1.6	8	2	2	2	229	25.6	5.92	2.88	2	0	212888	1
TRUE	Low	Master Protein	P25105	Platelet-activating factor receptor OS=Homo sapiens OX=9606 GN=PTAFR PE=1 SV=1	0.575	0	8	2	3	2	342	39.2	8.95	0	2	0	280068	1
TRUE	Low	Master Protein	Q9NRA1	Platelet-derived growth factor C OS=Homo sapiens OX=9606 GN=PDGFC PE=1 SV=2	0.465	0	5	2	2	2	345	39	6.14	0	2	0	134212	1
TRUE	Low	Master Protein	P16234	Platelet-derived growth factor receptor alpha OS=Homo sapiens OX=9606 GN=PDGFRA PE=1 SV=1	0.289	0.464	9	9	10	9	1089	122.6	5.17	16.1	9	0	871442	1
TRUE	Low	Master Protein	P09619	Platelet-derived growth factor receptor beta OS=Homo sapiens OX=9606 GN=PDGFRB PE=1 SV=1	0.283	0.476	6	6	8	6	1106	123.9	4.98	4.22	6	0	250601	1
FALSE	Low	Master Protein	P01127	Platelet-derived growth factor subunit B OS=Homo sapiens OX=9606 GN=PDGFB PE=1 SV=1	0.798	0	15	3	3	3	241	27.3	9.16	3.57	3	0	170067	1
TRUE	Low	Master Protein	Q9HB21	Pleckstrin homology domain-containing family A member 1 OS=Homo sapiens OX=9606 GN=PLEKHA1 PE=1 SV=2	0.492	0	19	6	7	6	404	45.5	8.56	4.23	6	0	797733	1
TRUE	Low	Master Protein	Q9HB19	Pleckstrin homology domain-containing family A member 2 OS=Homo sapiens OX=9606 GN=PLEKHA2 PE=1 SV=2	0.531	0	7	2	2	2	425	47.2	8.66	1.64	2	0	204071	1
TRUE	Low	Master Protein	Q9H4M7	Pleckstrin homology domain-containing family A member 4 OS=Homo sapiens OX=9606 GN=PLEKHA4 PE=1 SV=2	0.589	0	15	9	9	9	779	85.3	10.56	11.17	9	0	1.49872e+06	1
TRUE	Low	Master Protein	O94827	Pleckstrin homology domain-containing family G member 5 OS=Homo sapiens OX=9606 GN=PLEKHG5 PE=1 SV=3	0.251	0.553	13	12	15	12	1062	117.4	6.3	7.96	12	0	567618	1
TRUE	Low	Master Protein	Q3KR16	Pleckstrin homology domain-containing family G member 6 OS=Homo sapiens OX=9606 GN=PLEKHG6 PE=1 SV=3	0.614	0	7	4	4	4	790	88.9	7.09	0	4	0	96288.4	1
TRUE	High	Master Protein	Q8IVE3	Pleckstrin homology domain-containing family H member 2 OS=Homo sapiens OX=9606 GN=PLEKHH2 PE=1 SV=2	0.002	2.5	16	20	23	20	1493	168.1	7.56	19.66	20	0	898239	1
TRUE	Low	Master Protein	Q6ZWE6	Pleckstrin homology domain-containing family M member 3 OS=Homo sapiens OX=9606 GN=PLEKHM3 PE=2 SV=2	0.722	0	2	2	2	2	761	87.1	7.09	3.59	2	0	88319.4	1
TRUE	Low	Master Protein	Q494U1	Pleckstrin homology domain-containing family N member 1 OS=Homo sapiens OX=9606 GN=PLEKHN1 PE=1 SV=3	0.189	0.662	20	8	11	8	611	66.4	8.79	12.01	8	0	1.37694e+06	1
TRUE	Low	Master Protein	Q53GL0	Pleckstrin homology domain-containing family O member 1 OS=Homo sapiens OX=9606 GN=PLEKHO1 PE=1 SV=2	0.688	0.05	25	9	11	9	409	46.2	8.82	6.31	9	0	2.04951e+06	1
FALSE	Low	Master Protein	Q9Y5J5	Pleckstrin homology-like domain family A member 3 OS=Homo sapiens OX=9606 GN=PHLDA3 PE=1 SV=1	0.468	0	10	1	1	1	127	13.9	9.67	1.89	1	0	9739.79	1
TRUE	Low	Master Protein	Q86SQ0	Pleckstrin homology-like domain family B member 2 OS=Homo sapiens OX=9606 GN=PHLDB2 PE=1 SV=2	0.418	0.269	19	18	28	18	1253	142.1	7.43	28.08	18	0	2.02666e+06	1
TRUE	Low	Master Protein	P08567	Pleckstrin OS=Homo sapiens OX=9606 GN=PLEK PE=1 SV=3	0.738	0	2	1	2	1	350	40.1	8.28	0	1	0	95698.4	1
TRUE	Low	Master Protein	Q9NYT0	Pleckstrin-2 OS=Homo sapiens OX=9606 GN=PLEK2 PE=1 SV=1	0.702	0	11	3	4	3	353	39.9	9.41	0	3	0	171233	1
TRUE	High	Master Protein	Q15149	Plectin OS=Homo sapiens OX=9606 GN=PLEC PE=1 SV=3	0	415.405	39	160	272	155	4684	531.5	5.96	684.84	160	5	3.38094e+07	1
FALSE	Low	Master Protein	P21246	Pleiotrophin OS=Homo sapiens OX=9606 GN=PTN PE=1 SV=1	0.741	0	7	1	1	1	168	18.9	9.6	1.7	1	0	106700	1
FALSE	Low	Master Protein	Q8IUK5	Plexin domain-containing protein 1 OS=Homo sapiens OX=9606 GN=PLXDC1 PE=1 SV=2	0.699	0	3	1	1	1	500	55.7	5.85	0	1	0		1
TRUE	Low	Master Protein	Q9UIW2	Plexin-A1 OS=Homo sapiens OX=9606 GN=PLXNA1 PE=1 SV=3	0.614	0.101	16	23	26	20	1896	210.9	6.92	16.66	23	3	3.84597e+06	1
TRUE	Low	Master Protein	O75051	Plexin-A2 OS=Homo sapiens OX=9606 GN=PLXNA2 PE=1 SV=4	0.767	0.013	5	7	9	6	1894	211	6.48	6.63	7	0	339908	1
TRUE	Low	Master Protein	P51805	Plexin-A3 OS=Homo sapiens OX=9606 GN=PLXNA3 PE=1 SV=2	0.802	0	6	9	10	6	1871	207.6	7.31	10.28	9	0	304674	1
TRUE	Low	Master Protein	Q9HCM2	Plexin-A4 OS=Homo sapiens OX=9606 GN=PLXNA4 PE=1 SV=4	0.269	0.516	10	17	20	15	1894	212.3	6.86	15.83	17	0	1.41224e+06	1
TRUE	High	Master Protein	O43157	Plexin-B1 OS=Homo sapiens OX=9606 GN=PLXNB1 PE=1 SV=3	0.001	3.042	11	17	17	16	2135	232.2	5.49	8.06	17	1	1.68538e+06	1
TRUE	Low	Master Protein	O15031	Plexin-B2 OS=Homo sapiens OX=9606 GN=PLXNB2 PE=1 SV=3	0.297	0.45	10	15	20	14	1838	205	6.24	10.29	15	0	1.78901e+06	1
TRUE	Low	Master Protein	Q9ULL4	Plexin-B3 OS=Homo sapiens OX=9606 GN=PLXNB3 PE=1 SV=2	0.741	0.023	6	10	12	9	1909	206.7	6.4	6.01	10	0	643062	1
TRUE	Low	Master Protein	O60486	Plexin-C1 OS=Homo sapiens OX=9606 GN=PLXNC1 PE=1 SV=1	0.775	0.009	14	18	21	17	1568	175.6	7.61	12.53	18	1	3.37531e+06	1
TRUE	Low	Master Protein	Q9Y4D7	Plexin-D1 OS=Homo sapiens OX=9606 GN=PLXND1 PE=1 SV=3	0.498	0.189	12	16	21	15	1925	211.9	7.15	18.11	16	0	9.43193e+06	1
TRUE	Low	Master Protein	Q96QH2	PML-RARA-regulated adapter molecule 1 OS=Homo sapiens OX=9606 GN=PRAM1 PE=1 SV=3	0.744	0.022	12	8	8	8	670	73.9	9.67	8.81	8	0	458135	1
TRUE	Low	Master Protein	O00592	Podocalyxin OS=Homo sapiens OX=9606 GN=PODXL PE=1 SV=2	0.051	1.207	10	3	4	3	558	58.6	5.49	6.73	3	0	157499	1
TRUE	Low	Master Protein	Q9NZ53	Podocalyxin-like protein 2 OS=Homo sapiens OX=9606 GN=PODXL2 PE=1 SV=1	0.766	0.014	11	4	4	4	605	65	4.34	0	4	0	1.19811e+06	1
TRUE	Low	Master Protein	Q9NP85	Podocin OS=Homo sapiens OX=9606 GN=NPHS2 PE=1 SV=1	0.572	0	7	1	2	1	383	42.2	8.75	2.46	1	0	30431.2	1
TRUE	Low	Master Protein	Q86YL7	Podoplanin OS=Homo sapiens OX=9606 GN=PDPN PE=1 SV=3	0.54	0	11	1	1	1	162	16.7	4.5	0	1	0	7128.04	1
TRUE	Low	Master Protein	P15151	Poliovirus receptor OS=Homo sapiens OX=9606 GN=PVR PE=1 SV=2	0.552	0	4	1	1	1	417	45.3	6.52	0	1	0	13071.2	1
TRUE	Low	Master Protein	P21128	Poly(U)-specific endoribonuclease OS=Homo sapiens OX=9606 GN=ENDOU PE=1 SV=2	0.503	0	7	1	1	1	410	46.8	5.43	0	1	0	1346.58	1
TRUE	Low	Master Protein	Q9P0L9	Polycystic kidney disease 2-like 1 protein OS=Homo sapiens OX=9606 GN=PKD2L1 PE=1 SV=1	0.469	0	9	7	9	7	805	91.9	5.48	2.13	7	0	180804	1
TRUE	Low	Master Protein	Q8TDX9	Polycystic kidney disease protein 1-like 1 OS=Homo sapiens OX=9606 GN=PKD1L1 PE=1 SV=1	0.762	0.016	10	18	19	17	2849	315.2	7.06	10.59	18	1	725270	1
TRUE	Low	Master Protein	Q7Z443	Polycystic kidney disease protein 1-like 3 OS=Homo sapiens OX=9606 GN=PKD1L3 PE=1 SV=1	0.355	0.346	8	10	11	10	1732	195.8	8.48	10.13	10	0	3.26022e+06	1
TRUE	Low	Master Protein	P98161	Polycystin-1 OS=Homo sapiens OX=9606 GN=PKD1 PE=1 SV=3	0.768	0.012	6	22	30	22	4303	462.2	6.73	18.56	22	0	1.83326e+06	1
TRUE	Low	Master Protein	Q13563	Polycystin-2 OS=Homo sapiens OX=9606 GN=PKD2 PE=1 SV=3	0.614	0.1	20	15	20	15	968	109.6	5.69	14.19	15	0	1.25353e+06	1
TRUE	High	Master Protein	P01833	Polymeric immunoglobulin receptor OS=Homo sapiens OX=9606 GN=PIGR PE=1 SV=4	0	57.451	43	25	42	25	764	83.2	5.74	114.4	25	0	4.5029e+06	1
FALSE	Low	Master Protein	P18054	Polyunsaturated fatty acid lipoxygenase ALOX12 OS=Homo sapiens OX=9606 GN=ALOX12 PE=1 SV=4	0.54	0	3	2	2	2	663	75.6	6.21	2.37	2	0	33565.4	1
TRUE	Low	Master Protein	P16050	Polyunsaturated fatty acid lipoxygenase ALOX15 OS=Homo sapiens OX=9606 GN=ALOX15 PE=1 SV=3	0.736	0.024	13	5	7	5	662	74.8	6.58	5.56	5	0	918881	1
TRUE	Low	Master Protein	O15296	Polyunsaturated fatty acid lipoxygenase ALOX15B OS=Homo sapiens OX=9606 GN=ALOX15B PE=1 SV=3	0.508	0	10	6	7	6	676	75.8	6.1	3.61	6	0	232036	1
FALSE	Low	Master Protein	Q9HBU9	Popeye domain-containing protein 2 OS=Homo sapiens OX=9606 GN=POPDC2 PE=2 SV=2	0.498	0	3	1	1	1	364	40.4	5.36	0	1	0	123050	1
TRUE	Low	Master Protein	Q9HBV1	Popeye domain-containing protein 3 OS=Homo sapiens OX=9606 GN=POPDC3 PE=2 SV=2	0.673	0	13	3	3	3	291	33.8	7.96	0	3	0	82253.8	1
FALSE	Low	Master Protein	Q8N131	Porimin OS=Homo sapiens OX=9606 GN=TMEM123 PE=1 SV=1	0.478	0	4	1	1	1	208	21.5	8.7	1.81	1	0	11802.3	1
TRUE	Low	Master Protein	Q9HCN3	Post-GPI attachment to proteins factor 6 OS=Homo sapiens OX=9606 GN=PGAP6 PE=1 SV=3	0.507	0	11	5	5	5	771	84.7	7.53	0	5	0	824359	1
TRUE	Low	Master Protein	O00180	Potassium channel subfamily K member 1 OS=Homo sapiens OX=9606 GN=KCNK1 PE=1 SV=1	0.517	0.175	4	1	1	1	336	38.1	6.37	3.4	1	0	31457.2	1
TRUE	Low	Master Protein	P57789	Potassium channel subfamily K member 10 OS=Homo sapiens OX=9606 GN=KCNK10 PE=1 SV=1	0.746	0.022	17	5	7	5	538	59.7	8.73	2.09	5	0	82950.6	1
TRUE	Low	Master Protein	Q9HB15	Potassium channel subfamily K member 12 OS=Homo sapiens OX=9606 GN=KCNK12 PE=2 SV=1	0.794	0	21	7	9	7	430	46.9	9.77	4.03	7	0	1.14036e+06	1
TRUE	Low	Master Protein	Q9HB14	Potassium channel subfamily K member 13 OS=Homo sapiens OX=9606 GN=KCNK13 PE=2 SV=2	0.581	0.132	28	9	12	9	408	45.4	8.35	2.09	9	0	402672	1
FALSE	Low	Master Protein	Q96T54	Potassium channel subfamily K member 17 OS=Homo sapiens OX=9606 GN=KCNK17 PE=2 SV=1	0.528	0	5	2	4	2	332	36.9	8.29	1.95	2	0	699600	1
TRUE	Low	Master Protein	Q7Z418	Potassium channel subfamily K member 18 OS=Homo sapiens OX=9606 GN=KCNK18 PE=1 SV=1	0.723	0	6	3	3	2	384	43.6	6.99	0	3	0	109392	1
TRUE	Low	Master Protein	O95069	Potassium channel subfamily K member 2 OS=Homo sapiens OX=9606 GN=KCNK2 PE=1 SV=2	0.501	0	5	2	2	2	426	47.1	8.28	0	2	0	93189.3	1
TRUE	Low	Master Protein	O14649	Potassium channel subfamily K member 3 OS=Homo sapiens OX=9606 GN=KCNK3 PE=1 SV=1	0.263	0.524	3	1	1	1	394	43.5	9.09	0	1	0	111896	1
FALSE	Low	Master Protein	Q9NYG8	Potassium channel subfamily K member 4 OS=Homo sapiens OX=9606 GN=KCNK4 PE=1 SV=2	0.502	0	2	1	1	1	393	42.7	8.65	1.75	1	0	28900.7	1
TRUE	Low	Master Protein	O95279	Potassium channel subfamily K member 5 OS=Homo sapiens OX=9606 GN=KCNK5 PE=1 SV=1	0.706	0	10	5	5	5	499	55.1	6.74	3.32	5	0	111707	1
TRUE	Low	Master Protein	Q9NPC2	Potassium channel subfamily K member 9 OS=Homo sapiens OX=9606 GN=KCNK9 PE=1 SV=1	0.645	0	9	3	3	3	374	42.2	8.57	0	3	0	36643.6	1
TRUE	Low	Master Protein	Q5JUK3	Potassium channel subfamily T member 1 OS=Homo sapiens OX=9606 GN=KCNT1 PE=1 SV=2	0.565	0	11	11	13	8	1230	138.3	7.52	8.96	11	0	773245	1
TRUE	Low	Master Protein	Q6UVM3	Potassium channel subfamily T member 2 OS=Homo sapiens OX=9606 GN=KCNT2 PE=1 SV=1	0.473	0	13	12	15	9	1135	130.4	7.28	14.06	12	3	1.31051e+06	1
TRUE	Low	Master Protein	A8MYU2	Potassium channel subfamily U member 1 OS=Homo sapiens OX=9606 GN=KCNU1 PE=1 SV=2	0.774	0.008	10	7	33	7	1149	129.5	7.83	5.07	7	0	5.49309e+06	1
TRUE	Low	Master Protein	Q09470	Potassium voltage-gated channel subfamily A member 1 OS=Homo sapiens OX=9606 GN=KCNA1 PE=1 SV=2	0.648	0.075	13	5	7	5	495	56.4	5.17	3.63	5	0	967328	1
TRUE	Low	Master Protein	Q16322	Potassium voltage-gated channel subfamily A member 10 OS=Homo sapiens OX=9606 GN=KCNA10 PE=1 SV=2	0.768	0.012	8	3	3	3	511	57.7	4.93	0	3	0	107626	1
TRUE	Low	Master Protein	P16389	Potassium voltage-gated channel subfamily A member 2 OS=Homo sapiens OX=9606 GN=KCNA2 PE=1 SV=2	0.774	0.008	6	2	2	1	499	56.7	4.86	0	2	0	9479.83	1
TRUE	Low	Master Protein	P22001	Potassium voltage-gated channel subfamily A member 3 OS=Homo sapiens OX=9606 GN=KCNA3 PE=1 SV=3	0.774	0.008	6	3	4	2	575	63.8	5.87	0	3	1	120402	1
TRUE	Low	Master Protein	P22459	Potassium voltage-gated channel subfamily A member 4 OS=Homo sapiens OX=9606 GN=KCNA4 PE=1 SV=2	0.793	0.003	11	6	7	6	653	73.2	5.17	4.14	6	0	1.34751e+06	1
TRUE	Low	Master Protein	P22460	Potassium voltage-gated channel subfamily A member 5 OS=Homo sapiens OX=9606 GN=KCNA5 PE=1 SV=4	0.467	0	9	5	8	5	613	67.2	5.95	1.87	5	0	262719	1
TRUE	Low	Master Protein	P17658	Potassium voltage-gated channel subfamily A member 6 OS=Homo sapiens OX=9606 GN=KCNA6 PE=1 SV=1	0.689	0.051	10	4	5	4	529	58.7	5	4.86	4	0	277342	1
TRUE	Low	Master Protein	Q96RP8	Potassium voltage-gated channel subfamily A member 7 OS=Homo sapiens OX=9606 GN=KCNA7 PE=2 SV=1	0.634	0	9	2	2	2	456	50.5	7.34	0	2	0	101026	1
TRUE	Low	Master Protein	Q14721	Potassium voltage-gated channel subfamily B member 1 OS=Homo sapiens OX=9606 GN=KCNB1 PE=1 SV=2	0.6	0.114	13	8	16	7	858	95.8	8.07	0	8	0	1.26015e+07	1
TRUE	Low	Master Protein	Q92953	Potassium voltage-gated channel subfamily B member 2 OS=Homo sapiens OX=9606 GN=KCNB2 PE=2 SV=2	0.674	0.059	17	13	17	12	911	102.5	6.14	10.27	13	0	902395	1
TRUE	Low	Master Protein	P48547	Potassium voltage-gated channel subfamily C member 1 OS=Homo sapiens OX=9606 GN=KCNC1 PE=1 SV=1	0.324	0.389	10	5	6	3	511	57.9	6.58	2.35	5	0	213989	1
TRUE	Low	Master Protein	Q96PR1	Potassium voltage-gated channel subfamily C member 2 OS=Homo sapiens OX=9606 GN=KCNC2 PE=1 SV=1	0.592	0.121	16	9	13	6	638	70.2	7.96	10.77	9	3	276739	1
FALSE	Low	Master Protein	Q14003	Potassium voltage-gated channel subfamily C member 3 OS=Homo sapiens OX=9606 GN=KCNC3 PE=1 SV=3	0.563	0	8	5	8	3	757	80.5	6.54	10.68	5	0	1.97085e+06	1
TRUE	Low	Master Protein	Q03721	Potassium voltage-gated channel subfamily C member 4 OS=Homo sapiens OX=9606 GN=KCNC4 PE=1 SV=2	0.548	0	13	7	10	5	635	69.7	6.98	7.94	7	0	1.41694e+06	1
TRUE	Low	Master Protein	Q9NSA2	Potassium voltage-gated channel subfamily D member 1 OS=Homo sapiens OX=9606 GN=KCND1 PE=1 SV=2	0.776	0.007	8	5	6	3	647	71.3	8.44	1.8	5	0	48041	1
TRUE	Low	Master Protein	Q9NZV8	Potassium voltage-gated channel subfamily D member 2 OS=Homo sapiens OX=9606 GN=KCND2 PE=1 SV=2	0.607	0	9	5	6	2	630	70.5	7.97	1.8	5	0	58360.5	1
TRUE	Low	Master Protein	Q9UK17	Potassium voltage-gated channel subfamily D member 3 OS=Homo sapiens OX=9606 GN=KCND3 PE=1 SV=3	0.566	0	17	8	12	5	655	73.4	8.25	5.87	8	2	164926	1
FALSE	Low	Master Protein	P15382	Potassium voltage-gated channel subfamily E member 1 OS=Homo sapiens OX=9606 GN=KCNE1 PE=1 SV=1	0.586	0	12	1	1	1	129	14.7	7.43	0	1	0	36208.9	1
FALSE	Low	Master Protein	Q9Y6J6	Potassium voltage-gated channel subfamily E member 2 OS=Homo sapiens OX=9606 GN=KCNE2 PE=1 SV=1	0.622	0	11	1	1	1	123	14.5	5.83	2.01	1	0	34293.9	1
TRUE	Low	Master Protein	Q9UJ90	Potassium voltage-gated channel subfamily E regulatory beta subunit 5 OS=Homo sapiens OX=9606 GN=KCNE5 PE=1 SV=1	0.684	0	11	3	3	3	142	15	6.3	0	3	0	191555	1
TRUE	Low	Master Protein	Q9H3M0	Potassium voltage-gated channel subfamily F member 1 OS=Homo sapiens OX=9606 GN=KCNF1 PE=1 SV=1	0.518	0	8	2	2	2	494	55.5	6.3	2.74	2	0	68849.6	1
TRUE	Low	Master Protein	Q9UIX4	Potassium voltage-gated channel subfamily G member 1 OS=Homo sapiens OX=9606 GN=KCNG1 PE=1 SV=1	0.607	0	9	4	5	4	513	57.9	6.29	3.9	4	0	9.29509e+06	1
TRUE	Low	Master Protein	Q9UJ96	Potassium voltage-gated channel subfamily G member 2 OS=Homo sapiens OX=9606 GN=KCNG2 PE=1 SV=1	0.771	0	12	5	7	5	466	51.2	9	6.07	5	0	430876	1
TRUE	Low	Master Protein	Q8TAE7	Potassium voltage-gated channel subfamily G member 3 OS=Homo sapiens OX=9606 GN=KCNG3 PE=1 SV=1	0.517	0	8	2	2	2	436	49.6	8.25	0	2	0	70229.9	1
TRUE	Low	Master Protein	Q8TDN1	Potassium voltage-gated channel subfamily G member 4 OS=Homo sapiens OX=9606 GN=KCNG4 PE=1 SV=1	0.459	0	12	5	9	5	519	58.9	6.68	5.33	5	0	259629	1
TRUE	Low	Master Protein	O95259	Potassium voltage-gated channel subfamily H member 1 OS=Homo sapiens OX=9606 GN=KCNH1 PE=1 SV=1	0.637	0	11	11	13	10	989	111.4	7.58	11.82	11	2	1.56409e+06	1
TRUE	Low	Master Protein	Q12809	Potassium voltage-gated channel subfamily H member 2 OS=Homo sapiens OX=9606 GN=KCNH2 PE=1 SV=1	0.262	0.53	11	10	31	9	1159	126.6	7.93	9.89	10	0	603070	1
TRUE	Low	Master Protein	Q9ULD8	Potassium voltage-gated channel subfamily H member 3 OS=Homo sapiens OX=9606 GN=KCNH3 PE=1 SV=2	0.665	0.067	9	8	12	8	1083	117.1	7.94	8.6	8	0	461758	1
TRUE	Low	Master Protein	Q9UQ05	Potassium voltage-gated channel subfamily H member 4 OS=Homo sapiens OX=9606 GN=KCNH4 PE=2 SV=1	0.484	0	12	10	10	10	1017	111.6	8.54	3.98	10	0	849293	1
TRUE	Low	Master Protein	Q8NCM2	Potassium voltage-gated channel subfamily H member 5 OS=Homo sapiens OX=9606 GN=KCNH5 PE=1 SV=3	0.669	0.065	15	11	13	10	988	111.8	7.58	7.6	11	0	1.68922e+06	1
TRUE	Low	Master Protein	Q9H252	Potassium voltage-gated channel subfamily H member 6 OS=Homo sapiens OX=9606 GN=KCNH6 PE=1 SV=1	0.809	0	8	4	4	3	994	109.9	7.01	1.65	4	0	141706	1
TRUE	Low	Master Protein	Q9NS40	Potassium voltage-gated channel subfamily H member 7 OS=Homo sapiens OX=9606 GN=KCNH7 PE=2 SV=2	0.774	0.008	17	13	14	12	1196	134.9	7.65	10.57	13	1	3.21294e+06	1
TRUE	Low	Master Protein	Q96L42	Potassium voltage-gated channel subfamily H member 8 OS=Homo sapiens OX=9606 GN=KCNH8 PE=2 SV=2	0.333	0.376	14	12	17	12	1107	123.7	6.92	8.38	12	0	4.58197e+06	1
TRUE	Low	Master Protein	P51787	Potassium voltage-gated channel subfamily KQT member 1 OS=Homo sapiens OX=9606 GN=KCNQ1 PE=1 SV=3	0.489	0.196	13	6	8	6	676	74.7	9.86	5.09	6	0	1.1838e+06	1
TRUE	Low	Master Protein	O43526	Potassium voltage-gated channel subfamily KQT member 2 OS=Homo sapiens OX=9606 GN=KCNQ2 PE=1 SV=2	0.618	0.098	14	9	12	9	872	95.8	9.23	15.72	9	0	1.01869e+06	1
TRUE	Low	Master Protein	O43525	Potassium voltage-gated channel subfamily KQT member 3 OS=Homo sapiens OX=9606 GN=KCNQ3 PE=1 SV=2	0.674	0.059	11	9	17	9	872	96.7	8.87	4.81	9	0	1.73487e+07	1
TRUE	Low	Master Protein	P56696	Potassium voltage-gated channel subfamily KQT member 4 OS=Homo sapiens OX=9606 GN=KCNQ4 PE=1 SV=2	0.49	0	8	3	3	3	695	77.1	9.54	0	3	0	53445.4	1
TRUE	Low	Master Protein	Q9NR82	Potassium voltage-gated channel subfamily KQT member 5 OS=Homo sapiens OX=9606 GN=KCNQ5 PE=1 SV=3	0.362	0.33	13	11	13	11	932	102.1	9.48	15.47	11	0	260380	1
TRUE	Low	Master Protein	Q96KK3	Potassium voltage-gated channel subfamily S member 1 OS=Homo sapiens OX=9606 GN=KCNS1 PE=1 SV=2	0.592	0	8	4	5	4	526	58.3	7.15	1.75	4	0	335353	1
TRUE	Low	Master Protein	Q9ULS6	Potassium voltage-gated channel subfamily S member 2 OS=Homo sapiens OX=9606 GN=KCNS2 PE=1 SV=2	0.726	0.029	14	8	9	8	477	54.2	5.86	1.75	8	0	564924	1
FALSE	Low	Master Protein	Q9BQ31	Potassium voltage-gated channel subfamily S member 3 OS=Homo sapiens OX=9606 GN=KCNS3 PE=1 SV=3	0.721	0.031	9	3	3	3	491	56	5.03	1.99	3	0	39911.4	1
TRUE	Low	Master Protein	Q6PIU1	Potassium voltage-gated channel subfamily V member 1 OS=Homo sapiens OX=9606 GN=KCNV1 PE=1 SV=2	0.658	0	8	4	4	4	500	56.3	6.02	2.24	4	0	69845.6	1
FALSE	Low	Master Protein	Q8TDN2	Potassium voltage-gated channel subfamily V member 2 OS=Homo sapiens OX=9606 GN=KCNV2 PE=1 SV=1	0.475	0	6	3	6	3	545	62.4	6.48	3.65	3	0	1.41826e+06	1
TRUE	High	Master Protein	P20648	Potassium-transporting ATPase alpha chain 1 OS=Homo sapiens OX=9606 GN=ATP4A PE=2 SV=5	0	6.743	14	12	17	8	1035	114	5.81	11.64	12	0	755576	1
TRUE	High	Master Protein	P54707	Potassium-transporting ATPase alpha chain 2 OS=Homo sapiens OX=9606 GN=ATP12A PE=1 SV=3	0	5.271	17	14	19	12	1039	115.4	6.55	12.32	14	0	2.814e+06	1
TRUE	Low	Master Protein	P51164	Potassium-transporting ATPase subunit beta OS=Homo sapiens OX=9606 GN=ATP4B PE=1 SV=1	0.596	0	29	7	11	7	291	33.3	7.33	5.66	7	0	223421	1
TRUE	Low	Master Protein	O60741	Potassium/sodium hyperpolarization-activated cyclic nucleotide-gated channel 1 OS=Homo sapiens OX=9606 GN=HCN1 PE=1 SV=3	0.558	0	18	14	23	9	890	98.7	8.4	30.96	14	0	2.43846e+06	1
TRUE	Low	Master Protein	Q9UL51	Potassium/sodium hyperpolarization-activated cyclic nucleotide-gated channel 2 OS=Homo sapiens OX=9606 GN=HCN2 PE=1 SV=3	0.574	0.139	12	9	11	2	889	96.9	8.97	9.11	9	0	64693.5	1
TRUE	Low	Master Protein	Q9P1Z3	Potassium/sodium hyperpolarization-activated cyclic nucleotide-gated channel 3 OS=Homo sapiens OX=9606 GN=HCN3 PE=1 SV=2	0.087	0.991	22	10	12	8	774	86	9.72	4.24	10	0	1.13878e+06	1
TRUE	Low	Master Protein	Q9Y3Q4	Potassium/sodium hyperpolarization-activated cyclic nucleotide-gated channel 4 OS=Homo sapiens OX=9606 GN=HCN4 PE=1 SV=1	0.352	0.352	13	14	19	7	1203	129	8.91	16.51	14	7	2.16641e+06	1
TRUE	Low	Master Protein	Q86YR6	POTE ankyrin domain family member D OS=Homo sapiens OX=9606 GN=POTED PE=2 SV=2	0.797	0.002	8	4	4	4	584	66.4	6.76	3.88	4	0	223561	1
TRUE	Low	Master Protein	Q9UKI9	POU domain, class 2, transcription factor 3 OS=Homo sapiens OX=9606 GN=POU2F3 PE=2 SV=3	0.131	0.788	22	7	8	7	436	47.4	8.43	1.86	7	0	637413	1
FALSE	High	Master Protein	O75915	PRA1 family protein 3 OS=Homo sapiens OX=9606 GN=ARL6IP5 PE=1 SV=1	0	19.952	29	7	10	7	188	21.6	9.77	26.3	7	0	545424	1
FALSE	High	Master Protein	Q9UI14	Prenylated Rab acceptor protein 1 OS=Homo sapiens OX=9606 GN=RABAC1 PE=1 SV=1	0	9.653	16	2	3	2	185	20.6	7.34	11.08	2	0	159800	1
TRUE	High	Master Protein	Q9UHG3	Prenylcysteine oxidase 1 OS=Homo sapiens OX=9606 GN=PCYOX1 PE=1 SV=3	0	15.99	29	10	10	10	505	56.6	6.18	25.33	10	0	318859	1
TRUE	Low	Master Protein	Q13519	Prepronociceptin OS=Homo sapiens OX=9606 GN=PNOC PE=1 SV=1	0.751	0	5	1	1	1	176	20.3	8.4	0	1	0	1207.56	1
TRUE	Low	Master Protein	P49768	Presenilin-1 OS=Homo sapiens OX=9606 GN=PSEN1 PE=1 SV=1	0.519	0	16	3	3	3	467	52.6	5.31	0	3	0	444051	1
TRUE	Low	Master Protein	P49810	Presenilin-2 OS=Homo sapiens OX=9606 GN=PSEN2 PE=1 SV=1	0.698	0	6	1	1	1	448	50.1	4.59	0	1	0		1
TRUE	Low	Master Protein	P58743	Prestin OS=Homo sapiens OX=9606 GN=SLC26A5 PE=1 SV=1	0.665	0.067	6	3	7	3	744	81.2	6.29	6.64	3	0	580762	1
TRUE	Low	Master Protein	O43900	Prickle planar cell polarity protein 3 OS=Homo sapiens OX=9606 GN=PRICKLE3 PE=1 SV=2	0.514	0.179	20	12	15	12	615	68.6	7.88	5.55	12	0	642040	1
TRUE	Low	Master Protein	Q9UKY0	Prion-like protein doppel OS=Homo sapiens OX=9606 GN=PRND PE=1 SV=2	0.466	0	11	1	1	1	176	20.3	9.03	0	1	0		1
TRUE	High	Master Protein	Q96IZ0	PRKC apoptosis WT1 regulator protein OS=Homo sapiens OX=9606 GN=PAWR PE=1 SV=1	0	9.553	20	7	8	7	340	36.5	5.41	14.76	7	0	529957	1
TRUE	Low	Master Protein	Q9NRD5	PRKCA-binding protein OS=Homo sapiens OX=9606 GN=PICK1 PE=1 SV=2	0.099	0.937	20	7	13	7	415	46.6	5.3	4.06	7	0	1.90511e+06	1
TRUE	Low	Master Protein	P01133	Pro-epidermal growth factor OS=Homo sapiens OX=9606 GN=EGF PE=1 SV=2	0.262	0.529	11	11	14	11	1207	133.9	5.85	10.49	11	0	579063	1
TRUE	Low	Master Protein	Q14005	Pro-interleukin-16 OS=Homo sapiens OX=9606 GN=IL16 PE=1 SV=4	0.775	0.009	19	19	19	19	1332	141.7	8.06	8.65	19	0	1.05017e+06	1
TRUE	Low	Master Protein	Q02297	Pro-neuregulin-1, membrane-bound isoform OS=Homo sapiens OX=9606 GN=NRG1 PE=1 SV=3	0.29	0.465	17	11	15	11	640	70.3	8.79	3.66	11	0	3.36954e+06	1
TRUE	Low	Master Protein	O14511	Pro-neuregulin-2, membrane-bound isoform OS=Homo sapiens OX=9606 GN=NRG2 PE=1 SV=1	0.664	0	8	7	10	7	850	91.6	9.39	1.76	7	0	1.33354e+06	1
TRUE	Medium	Master Protein	P56975	Pro-neuregulin-3, membrane-bound isoform OS=Homo sapiens OX=9606 GN=NRG3 PE=1 SV=1	0.038	1.38	8	6	7	6	720	77.9	7.66	2.38	6	0	342937	1
TRUE	Low	Master Protein	Q8WWG1	Pro-neuregulin-4, membrane-bound isoform OS=Homo sapiens OX=9606 GN=NRG4 PE=1 SV=1	0.711	0.037	22	1	1	1	115	12.7	6.61	2.47	1	0	4796.1	1
TRUE	Low	Master Protein	P20396	Pro-thyrotropin-releasing hormone OS=Homo sapiens OX=9606 GN=TRH PE=1 SV=1	0.542	0	20	4	4	4	242	27.4	5.45	1.7	4	0	187783	1
TRUE	Low	Master Protein	Q4VNC1	Probable cation-transporting ATPase 13A4 OS=Homo sapiens OX=9606 GN=ATP13A4 PE=2 SV=3	0.693	0	8	7	7	7	1196	133.9	6.7	2.02	7	0	440268	1
TRUE	Low	Master Protein	Q4VNC0	Probable cation-transporting ATPase 13A5 OS=Homo sapiens OX=9606 GN=ATP13A5 PE=2 SV=1	0.338	0.374	12	11	11	11	1218	137.2	7.9	1.7	11	0	2.24573e+06	1
TRUE	Low	Master Protein	Q8TBB6	Probable cationic amino acid transporter OS=Homo sapiens OX=9606 GN=SLC7A14 PE=1 SV=3	0.502	0	8	5	7	5	771	84	5.24	3.69	5	0	4.54408e+06	1
TRUE	Low	Master Protein	Q96P66	Probable G-protein coupled receptor 101 OS=Homo sapiens OX=9606 GN=GPR101 PE=1 SV=1	0.624	0.091	8	3	3	3	508	56.7	5.73	1.63	3	0	319152	1
FALSE	Low	Master Protein	Q9UNW8	Probable G-protein coupled receptor 132 OS=Homo sapiens OX=9606 GN=GPR132 PE=1 SV=1	0.733	0.025	8	3	3	3	380	42.5	8.6	4.24	3	0	171604	1
TRUE	Low	Master Protein	Q6DWJ6	Probable G-protein coupled receptor 139 OS=Homo sapiens OX=9606 GN=GPR139 PE=2 SV=1	0.538	0	6	2	2	2	353	40.7	9.33	2.33	2	0	202986	1
FALSE	Low	Master Protein	Q7Z601	Probable G-protein coupled receptor 142 OS=Homo sapiens OX=9606 GN=GPR142 PE=2 SV=1	0.499	0	2	1	1	1	462	51.1	9.42	0	1	0	233461	1
TRUE	Low	Master Protein	Q96CH1	Probable G-protein coupled receptor 146 OS=Homo sapiens OX=9606 GN=GPR146 PE=2 SV=1	0.609	0	12	3	3	3	333	36.6	8.25	0	3	0	422038	1
TRUE	Low	Master Protein	Q86SP6	Probable G-protein coupled receptor 149 OS=Homo sapiens OX=9606 GN=GPR149 PE=2 SV=2	0.652	0	12	6	6	6	731	80.9	6.98	0	6	0	3.80388e+06	1
FALSE	Low	Master Protein	Q8NGU9	Probable G-protein coupled receptor 150 OS=Homo sapiens OX=9606 GN=GPR150 PE=2 SV=1	0.654	0	3	2	2	2	434	46.3	10.11	2	2	0	142370	1
TRUE	Low	Master Protein	Q6NV75	Probable G-protein coupled receptor 153 OS=Homo sapiens OX=9606 GN=GPR153 PE=2 SV=2	0.594	0.117	6	2	2	2	609	65.3	7.74	0	2	0	8295.79	1
TRUE	Low	Master Protein	Q8NFN8	Probable G-protein coupled receptor 156 OS=Homo sapiens OX=9606 GN=GPR156 PE=2 SV=2	0.61	0	7	4	4	4	814	89	7.64	2.27	4	0	809346	1
TRUE	Low	Master Protein	Q5T848	Probable G-protein coupled receptor 158 OS=Homo sapiens OX=9606 GN=GPR158 PE=1 SV=1	0.514	0.179	15	15	21	15	1215	135.4	8.28	5	15	0	1.97405e+06	1
FALSE	Low	Master Protein	Q9UJ42	Probable G-protein coupled receptor 160 OS=Homo sapiens OX=9606 GN=GPR160 PE=2 SV=1	0.574	0	4	1	1	1	338	39.8	8.51	0	1	0		1
TRUE	Low	Master Protein	Q16538	Probable G-protein coupled receptor 162 OS=Homo sapiens OX=9606 GN=GPR162 PE=1 SV=1	0.48	0.202	5	2	3	2	588	63.9	8.5	2.4	2	0	40342.4	1
TRUE	Low	Master Protein	O14626	Probable G-protein coupled receptor 171 OS=Homo sapiens OX=9606 GN=GPR171 PE=2 SV=1	0.584	0	11	2	2	2	319	36.7	8.85	0	2	0	21848.6	1
FALSE	Low	Master Protein	Q9NS66	Probable G-protein coupled receptor 173 OS=Homo sapiens OX=9606 GN=GPR173 PE=1 SV=1	0.703	0	6	2	2	2	373	41.5	9.16	1.69	2	0	22271.6	1
TRUE	Low	Master Protein	Q6PRD1	Probable G-protein coupled receptor 179 OS=Homo sapiens OX=9606 GN=GPR179 PE=1 SV=2	0.384	0.302	12	27	30	27	2367	257.2	5.71	24.42	27	0	2.00084e+06	1
TRUE	Low	Master Protein	Q15760	Probable G-protein coupled receptor 19 OS=Homo sapiens OX=9606 GN=GPR19 PE=2 SV=2	0.279	0.485	17	5	7	5	415	47.7	9.55	4.44	5	0	374292	1
FALSE	Low	Master Protein	Q99679	Probable G-protein coupled receptor 21 OS=Homo sapiens OX=9606 GN=GPR21 PE=2 SV=1	0.592	0	3	1	1	1	349	39.5	7.71	0	1	0	12031.8	1
FALSE	Low	Master Protein	O00155	Probable G-protein coupled receptor 25 OS=Homo sapiens OX=9606 GN=GPR25 PE=1 SV=2	0.687	0	5	2	4	2	361	38.8	9.31	1.88	2	0	336986	1
FALSE	Low	Master Protein	Q9NS67	Probable G-protein coupled receptor 27 OS=Homo sapiens OX=9606 GN=GPR27 PE=2 SV=1	0.767	0.012	3	1	2	1	375	39.8	9	3.86	1	0	121832	1
TRUE	Low	Master Protein	O75388	Probable G-protein coupled receptor 32 OS=Homo sapiens OX=9606 GN=GPR32 PE=2 SV=1	0.696	0	6	2	2	1	356	40.1	9.09	0	2	0	3068.02	1
TRUE	Low	Master Protein	Q49SQ1	Probable G-protein coupled receptor 33 OS=Homo sapiens OX=9606 GN=GPR33 PE=2 SV=1	0.724	0	5	1	2	1	333	38.2	9.51	0	1	0	21439.9	1
TRUE	Low	Master Protein	Q9UPC5	Probable G-protein coupled receptor 34 OS=Homo sapiens OX=9606 GN=GPR34 PE=2 SV=2	0.74	0.023	24	5	5	5	381	43.8	9.86	0	5	0	396754	1
TRUE	Low	Master Protein	Q9Y5Y3	Probable G-protein coupled receptor 45 OS=Homo sapiens OX=9606 GN=GPR45 PE=1 SV=2	0.663	0	6	2	2	2	372	41.9	9.25	2.13	2	0	1.66574e+06	1
TRUE	Low	Master Protein	Q9BZJ6	Probable G-protein coupled receptor 63 OS=Homo sapiens OX=9606 GN=GPR63 PE=2 SV=2	0.726	0	9	3	3	3	419	47.5	9.52	2.09	3	0	331114	1
TRUE	Low	Master Protein	O95800	Probable G-protein coupled receptor 75 OS=Homo sapiens OX=9606 GN=GPR75 PE=1 SV=1	0.512	0	11	3	3	3	540	59.3	9.06	2.51	3	0	164298	1
TRUE	Low	Master Protein	Q96P67	Probable G-protein coupled receptor 82 OS=Homo sapiens OX=9606 GN=GPR82 PE=2 SV=1	0.577	0.138	5	2	3	2	336	38.4	9.03	1.61	2	0	3.14929e+06	1
FALSE	Low	Master Protein	P60893	Probable G-protein coupled receptor 85 OS=Homo sapiens OX=9606 GN=GPR85 PE=1 SV=1	0.616	0	2	1	1	1	370	42	9.66	0	1	0	25889	1
TRUE	Low	Master Protein	P0DTE1	Probable non-functional immunoglobulin heavy variable 3-38-3 OS=Homo sapiens OX=9606 GN=IGHV3-38-3 PE=1 SV=1	0.651	0	17	2	2	2	115	12.7	9.25	2.09	2	0	564367	1
FALSE	Low	Master Protein	P0DTE2	Probable non-functional immunoglobulin heavy variable 8-51-1 OS=Homo sapiens OX=9606 GN=IGHV8-51-1 PE=1 SV=1	0.685	0	23	1	1	1	115	13.1	7.3	0	1	0	60991.1	1
FALSE	Low	Master Protein	A0A075B6H8	Probable non-functional immunoglobulin kappa variable 1D-42 OS=Homo sapiens OX=9606 GN=IGKV1D-42 PE=1 SV=6	0.8	0	9	1	1	1	117	13	7.97	1.87	1	0	288836	1
FALSE	High	Master Protein	A0A075B6R9	Probable non-functional immunoglobulin kappa variable 2D-24 OS=Homo sapiens OX=9606 GN=IGKV2D-24 PE=1 SV=1	0	4.377	18	2	2	2	120	13.1	8.87	3.51	2	0	54657.7	1
TRUE	High	Master Protein	A0A075B6H7	Probable non-functional immunoglobulin kappa variable 3-7 OS=Homo sapiens OX=9606 GN=IGKV3-7 PE=1 SV=1	0.001	2.993	14	2	6	2	116	12.8	5.25	11.24	2	0	473569	1
FALSE	Low	Master Protein	A0A075B6I3	Probable non-functional immunoglobulin lambda variable 11-55 OS=Homo sapiens OX=9606 GN=IGLV11-55 PE=1 SV=3	0.722	0	11	1	1	1	123	13.2	6.51	0	1	0	111838	1
FALSE	Low	Master Protein	A0A075B6S9	Probable non-functional immunoglobulinn kappa variable 1-37 OS=Homo sapiens OX=9606 GN=IGKV1-37 PE=1 SV=7	0.76	0	11	1	1	1	117	12.7	9.25	0	1	0	16834.4	1
TRUE	Low	Master Protein	A0A087X0K7	Probable non-functional T cell receptor beta variable 17 OS=Homo sapiens OX=9606 GN=TRBV17 PE=1 SV=6	0.141	0.74	16	1	4	1	114	13	7.94	4.67	1	0	2.88287e+06	1
TRUE	Low	Master Protein	A0A0A0MS04	Probable non-functional T cell receptor beta variable 6-7 OS=Homo sapiens OX=9606 GN=TRBV6-7 PE=1 SV=6	0.718	0.033	25	2	2	1	114	12.6	7.78	0	2	1	12174.6	1
FALSE	Low	Master Protein	A0A075B6L6	Probable non-functional T cell receptor beta variable 7-3 OS=Homo sapiens OX=9606 GN=TRBV7-3 PE=1 SV=7	0.476	0	12	1	1	1	115	12.4	7.24	2.34	1	0	31049.5	1
TRUE	Low	Master Protein	A0A0A0MS01	Probable non-functional T cell receptor gamma variable 10 OS=Homo sapiens OX=9606 GN=TRGV10 PE=1 SV=2	0.673	0.062	18	2	2	2	119	13.5	9.06	0	2	0	97646	1
TRUE	Low	Master Protein	A0A0A0MS02	Probable non-functional T cell receptor gamma variable OS=Homo sapiens OX=9606 GN=TRGV1 PE=1 SV=1	0.676	0	21	2	2	2	117	13.2	8.28	0	2	0	15929.9	1
TRUE	Low	Master Protein	Q9Y2G3	Probable phospholipid-transporting ATPase IF OS=Homo sapiens OX=9606 GN=ATP11B PE=1 SV=2	0.144	0.735	15	13	13	13	1177	134.1	6.96	3.37	13	0	595499	1
TRUE	Low	Master Protein	P98196	Probable phospholipid-transporting ATPase IH OS=Homo sapiens OX=9606 GN=ATP11A PE=1 SV=3	0.674	0.059	13	11	11	11	1134	129.7	6.6	1.79	11	0	1.18083e+06	1
TRUE	Low	Master Protein	O75110	Probable phospholipid-transporting ATPase IIA OS=Homo sapiens OX=9606 GN=ATP9A PE=1 SV=3	0.489	0.194	14	13	16	10	1047	118.5	7.77	3.77	13	3	835209	1
TRUE	Low	Master Protein	O43861	Probable phospholipid-transporting ATPase IIB OS=Homo sapiens OX=9606 GN=ATP9B PE=2 SV=4	0.681	0	15	13	14	10	1147	129.2	7.61	9.56	13	0	418273	1
TRUE	Low	Master Protein	Q8TF62	Probable phospholipid-transporting ATPase IM OS=Homo sapiens OX=9606 GN=ATP8B4 PE=1 SV=3	0.4	0.288	17	16	18	14	1192	135.8	6.99	6.56	16	1	601252	1
TRUE	Low	Master Protein	O60312	Probable phospholipid-transporting ATPase VA OS=Homo sapiens OX=9606 GN=ATP10A PE=2 SV=2	0.774	0.008	13	13	15	13	1499	167.6	8.37	9.76	13	0	1.28826e+06	1
TRUE	Low	Master Protein	O94823	Probable phospholipid-transporting ATPase VB OS=Homo sapiens OX=9606 GN=ATP10B PE=2 SV=2	0.23	0.582	10	14	17	14	1461	165.3	6.89	17.08	14	0	1.85727e+06	1
TRUE	Low	Master Protein	Q9P241	Probable phospholipid-transporting ATPase VD OS=Homo sapiens OX=9606 GN=ATP10D PE=2 SV=3	0.357	0.338	18	18	21	18	1426	160.2	7.15	11.97	18	0	2.28615e+06	1
TRUE	Low	Master Protein	Q8IZM9	Probable sodium-coupled neutral amino acid transporter 6 OS=Homo sapiens OX=9606 GN=SLC38A6 PE=1 SV=2	0.734	0	2	1	1	1	456	50.9	7.88	0	1	0	1874.16	1
FALSE	Low	Master Protein	Q9NPF4	Probable tRNA N6-adenosine threonylcarbamoyltransferase OS=Homo sapiens OX=9606 GN=OSGEP PE=1 SV=1	0.618	0	17	4	4	4	335	36.4	6.35	2.12	4	0	188650	1
FALSE	Low	Master Protein	P07711	Procathepsin L OS=Homo sapiens OX=9606 GN=CTSL PE=1 SV=2	0.643	0	8	2	2	2	333	37.5	5.45	2.1	2	0	25592.9	1
TRUE	Low	Master Protein	P01210	Proenkephalin-A OS=Homo sapiens OX=9606 GN=PENK PE=1 SV=1	0.519	0	12	2	3	2	267	30.8	5.53	0	2	0	422922	1
TRUE	Low	Master Protein	P01213	Proenkephalin-B OS=Homo sapiens OX=9606 GN=PDYN PE=1 SV=1	0.482	0	11	3	5	3	254	28.4	6.3	9.56	3	0	472438	1
FALSE	Low	Master Protein	O14944	Proepiregulin OS=Homo sapiens OX=9606 GN=EREG PE=1 SV=1	0.588	0	9	1	1	1	169	19	7.53	0	1	0		1
TRUE	Low	Master Protein	Q9NZQ7	Programmed cell death 1 ligand 1 OS=Homo sapiens OX=9606 GN=CD274 PE=1 SV=1	0.642	0	9	2	2	2	290	33.3	7.23	2.04	2	0	23443.2	1
TRUE	Low	Master Protein	Q9BQ51	Programmed cell death 1 ligand 2 OS=Homo sapiens OX=9606 GN=PDCD1LG2 PE=1 SV=2	0.806	0.001	9	2	3	2	273	30.9	8.03	3.8	2	0	705999	1
TRUE	High	Master Protein	Q8WUM4	Programmed cell death 6-interacting protein OS=Homo sapiens OX=9606 GN=PDCD6IP PE=1 SV=1	0	107.513	50	43	72	43	868	96	6.52	147.66	43	0	7.92e+06	1
FALSE	High	Master Protein	Q9BUL8	Programmed cell death protein 10 OS=Homo sapiens OX=9606 GN=PDCD10 PE=1 SV=1	0	6.434	32	7	10	7	212	24.7	8.19	16.88	7	0	369776	1
TRUE	Low	Master Protein	P28799	Progranulin OS=Homo sapiens OX=9606 GN=GRN PE=1 SV=2	0.601	0	9	5	9	5	593	63.5	6.83	18.38	5	0	692897	1
TRUE	Low	Master Protein	Q9HCJ1	Progressive ankylosis protein homolog OS=Homo sapiens OX=9606 GN=ANKH PE=1 SV=2	0.756	0.018	6	3	3	3	492	54.2	7.88	2.21	3	0	185117	1
TRUE	High	Master Protein	P35232	Prohibitin OS=Homo sapiens OX=9606 GN=PHB PE=1 SV=1	0	51.918	49	12	38	12	272	29.8	5.76	105.72	12	0	4.54929e+06	1
FALSE	High	Master Protein	Q99623	Prohibitin-2 OS=Homo sapiens OX=9606 GN=PHB2 PE=1 SV=2	0	42.622	46	12	25	12	299	33.3	9.83	79.73	12	0	2.7413e+06	1
TRUE	Low	Master Protein	Q8NFJ6	Prokineticin receptor 2 OS=Homo sapiens OX=9606 GN=PROKR2 PE=1 SV=1	0.558	0	6	1	1	1	384	44	8.79	0	1	0	4526.86	1
TRUE	Low	Master Protein	P16471	Prolactin receptor OS=Homo sapiens OX=9606 GN=PRLR PE=1 SV=1	0.54	0	4	2	2	2	622	69.5	5.4	1.61	2	0	26351.1	1
TRUE	Low	Master Protein	P49683	Prolactin-releasing peptide receptor OS=Homo sapiens OX=9606 GN=PRLHR PE=1 SV=3	0.537	0	12	3	5	3	370	41.1	9.25	3.55	3	0	266052	1
TRUE	Low	Master Protein	Q99946	Proline-rich transmembrane protein 1 OS=Homo sapiens OX=9606 GN=PRRT1 PE=1 SV=2	0.649	0.076	6	1	1	1	306	31.4	7.65	2.87	1	0	8340.89	1
TRUE	Low	Master Protein	Q7Z6L0	Proline-rich transmembrane protein 2 OS=Homo sapiens OX=9606 GN=PRRT2 PE=1 SV=1	0.631	0.085	11	3	3	3	340	34.9	4.7	3.61	3	0	30356.7	1
TRUE	Low	Master Protein	O43586	Proline-serine-threonine phosphatase-interacting protein 1 OS=Homo sapiens OX=9606 GN=PSTPIP1 PE=1 SV=1	0.522	0	7	3	4	3	416	47.6	5.45	1.97	3	0	522681	1
TRUE	Low	Master Protein	Q9H939	Proline-serine-threonine phosphatase-interacting protein 2 OS=Homo sapiens OX=9606 GN=PSTPIP2 PE=1 SV=4	0.76	0.017	13	3	4	3	334	38.8	8.48	5.58	3	0	115088	1
TRUE	High	Master Protein	Q07954	Prolow-density lipoprotein receptor-related protein 1 OS=Homo sapiens OX=9606 GN=LRP1 PE=1 SV=2	0	14.553	15	50	64	50	4544	504.3	5.39	45.39	50	0	4.56086e+06	1
TRUE	Low	Master Protein	Q12884	Prolyl endopeptidase FAP OS=Homo sapiens OX=9606 GN=FAP PE=1 SV=5	0.762	0.016	9	8	10	8	760	87.7	6.65	9.3	8	0	717845	1
TRUE	Low	Master Protein	O43490	Prominin-1 OS=Homo sapiens OX=9606 GN=PROM1 PE=1 SV=1	0.483	0.2	16	10	17	10	865	97.1	7.27	12.34	10	0	1.13888e+06	1
TRUE	Low	Master Protein	Q8N271	Prominin-2 OS=Homo sapiens OX=9606 GN=PROM2 PE=1 SV=1	0.182	0.672	10	8	9	8	834	91.8	6.15	5.67	8	0	859268	1
TRUE	Low	Master Protein	P29122	Proprotein convertase subtilisin/kexin type 6 OS=Homo sapiens OX=9606 GN=PCSK6 PE=1 SV=1	0.625	0	7	7	7	7	969	106.4	7.68	1.74	7	0	63348	1
FALSE	Low	Master Protein	Q8NBP7	Proprotein convertase subtilisin/kexin type 9 OS=Homo sapiens OX=9606 GN=PCSK9 PE=1 SV=3	0.752	0.021	2	1	1	1	692	74.2	6.61	0	1	0		1
TRUE	High	Master Protein	P07602	Prosaposin OS=Homo sapiens OX=9606 GN=PSAP PE=1 SV=2	0.002	2.594	21	9	30	9	524	58.1	5.17	5.05	9	0	4.24891e+06	1
TRUE	Low	Master Protein	O15354	Prosaposin receptor GPR37 OS=Homo sapiens OX=9606 GN=GPR37 PE=1 SV=2	0.352	0.356	19	9	10	9	613	67.1	8.27	11.3	9	0	520740	1
FALSE	Low	Master Protein	P43119	Prostacyclin receptor OS=Homo sapiens OX=9606 GN=PTGIR PE=1 SV=1	0.513	0	6	2	2	2	386	40.9	8.48	2.69	2	0	30444.6	1
FALSE	High	Master Protein	Q16647	Prostacyclin synthase OS=Homo sapiens OX=9606 GN=PTGIS PE=1 SV=1	0.002	2.468	6	2	2	2	500	57.1	7.31	2.71	2	0	8556.47	1
TRUE	Low	Master Protein	Q9Y5Y4	Prostaglandin D2 receptor 2 OS=Homo sapiens OX=9606 GN=PTGDR2 PE=1 SV=3	0.527	0	6	1	1	1	395	43.2	10.49	0	1	0	25761.7	1
TRUE	Low	Master Protein	Q13258	Prostaglandin D2 receptor OS=Homo sapiens OX=9606 GN=PTGDR PE=2 SV=2	0.543	0	7	2	2	2	359	40.2	9.16	0	2	0	53430.2	1
FALSE	Low	Master Protein	P34995	Prostaglandin E2 receptor EP1 subtype OS=Homo sapiens OX=9606 GN=PTGER1 PE=2 SV=3	0.461	0	4	2	4	2	402	41.8	11.72	5.83	2	0	801771	1
TRUE	Low	Master Protein	P43116	Prostaglandin E2 receptor EP2 subtype OS=Homo sapiens OX=9606 GN=PTGER2 PE=2 SV=2	0.755	0	7	2	2	2	358	39.7	9.1	0	2	0	744304	1
TRUE	Low	Master Protein	P43115	Prostaglandin E2 receptor EP3 subtype OS=Homo sapiens OX=9606 GN=PTGER3 PE=1 SV=1	0.535	0	7	2	5	2	390	43.3	9.63	5.3	2	0	1.23595e+06	1
TRUE	Low	Master Protein	P35408	Prostaglandin E2 receptor EP4 subtype OS=Homo sapiens OX=9606 GN=PTGER4 PE=1 SV=1	0.677	0	14	5	8	5	488	53.1	8.79	1.75	5	0	9.65793e+06	1
TRUE	Low	Master Protein	P43088	Prostaglandin F2-alpha receptor OS=Homo sapiens OX=9606 GN=PTGFR PE=1 SV=1	0.609	0	9	2	2	2	359	40	8.92	2.11	2	0	43280.8	1
TRUE	Low	Master Protein	P35354	Prostaglandin G/H synthase 2 OS=Homo sapiens OX=9606 GN=PTGS2 PE=1 SV=2	0.477	0.205	26	9	17	9	604	69	7.39	16.88	9	0	612243	1
FALSE	Low	Master Protein	O43653	Prostate stem cell antigen OS=Homo sapiens OX=9606 GN=PSCA PE=1 SV=2	0.453	0.235	9	1	1	1	114	12	4.94	2.12	1	0	39012.4	1
TRUE	Low	Master Protein	Q86YD1	Prostate tumor-overexpressed gene 1 protein OS=Homo sapiens OX=9606 GN=PTOV1 PE=1 SV=1	0.597	0	14	4	4	4	416	46.8	10.54	0	4	0	83725.7	1
TRUE	High	Master Protein	P15309	Prostatic acid phosphatase OS=Homo sapiens OX=9606 GN=ACP3 PE=1 SV=3	0.001	3.385	15	7	10	7	386	44.5	6.24	7.73	7	0	2.64841e+06	1
FALSE	Low	Master Protein	P20366	Protachykinin-1 OS=Homo sapiens OX=9606 GN=TAC1 PE=1 SV=1	0.083	0.998	18	2	3	2	129	15	8.94	2.01	2	0	1.65138e+06	1
TRUE	High	Master Protein	Q16186	Proteasomal ubiquitin receptor ADRM1 OS=Homo sapiens OX=9606 GN=ADRM1 PE=1 SV=2	0.001	3.293	15	4	6	4	407	42.1	5.07	9.04	4	0	87566.7	1
TRUE	High	Master Protein	P11171	Protein 4.1 OS=Homo sapiens OX=9606 GN=EPB41 PE=1 SV=4	0	18.26	26	19	34	15	864	97	5.58	41.56	19	3	1.85191e+06	1
TRUE	High	Master Protein	P16452	Protein 4.2 OS=Homo sapiens OX=9606 GN=EPB42 PE=1 SV=3	0	8.614	22	11	13	11	691	77	8.09	17.55	11	0	442108	1
TRUE	Low	Master Protein	Q8IVF2	Protein AHNAK2 OS=Homo sapiens OX=9606 GN=AHNAK2 PE=1 SV=2	0.209	0.614	18	51	67	51	5795	616.2	5.36	59.1	51	0	5.13099e+06	1
TRUE	Low	Master Protein	P84996	Protein ALEX OS=Homo sapiens OX=9606 GN=GNAS PE=1 SV=1	0.38	0.308	10	7	9	7	626	67.9	11.55	2.19	7	0	519600	1
TRUE	High	Master Protein	P02760	Protein AMBP OS=Homo sapiens OX=9606 GN=AMBP PE=1 SV=1	0	5.311	22	6	8	6	352	39	6.25	13.54	6	0	680417	1
TRUE	Low	Master Protein	Q9BXJ7	Protein amnionless OS=Homo sapiens OX=9606 GN=AMN PE=1 SV=2	0.47	0	9	3	4	3	453	47.7	6.16	0	3	0	331104	1
TRUE	Low	Master Protein	Q8J025	Protein APCDD1 OS=Homo sapiens OX=9606 GN=APCDD1 PE=1 SV=1	0.452	0.234	7	3	13	3	514	58.8	8.15	8.57	3	0	1.54671e+06	1
FALSE	Low	Master Protein	Q8NCL9	Protein APCDD1-like OS=Homo sapiens OX=9606 GN=APCDD1L PE=1 SV=1	0.48	0	4	2	2	2	501	55.6	8.85	0	2	0	54286.4	1
TRUE	Low	Master Protein	Q9NR22	Protein arginine N-methyltransferase 8 OS=Homo sapiens OX=9606 GN=PRMT8 PE=1 SV=2	0.581	0.134	16	7	9	7	394	45.3	6.93	4.08	7	0	286207	1
TRUE	Low	Master Protein	Q96CP6	Protein Aster-A OS=Homo sapiens OX=9606 GN=GRAMD1A PE=1 SV=2	0.71	0.036	11	6	6	6	724	80.6	6.74	6.23	6	0	215749	1
TRUE	Low	Master Protein	Q3KR37	Protein Aster-B OS=Homo sapiens OX=9606 GN=GRAMD1B PE=1 SV=1	0.516	0	9	6	8	6	738	85.3	6.21	4.44	6	0	297129	1
TRUE	Low	Master Protein	Q8IYS0	Protein Aster-C OS=Homo sapiens OX=9606 GN=GRAMD1C PE=1 SV=2	0.779	0.007	12	5	5	5	662	76	7.24	1.82	5	0	152634	1
FALSE	Low	Master Protein	Q9UN42	Protein ATP1B4 OS=Homo sapiens OX=9606 GN=ATP1B4 PE=1 SV=1	0.751	0.02	4	2	2	2	357	41.6	4.75	1.66	2	0	84478.5	1
TRUE	High	Master Protein	Q8TD16	Protein bicaudal D homolog 2 OS=Homo sapiens OX=9606 GN=BICD2 PE=1 SV=1	0.01	2.073	26	21	26	21	824	93.5	5.44	28.14	21	0	1.70725e+06	1
TRUE	Low	Master Protein	P15036	Protein C-ets-2 OS=Homo sapiens OX=9606 GN=ETS2 PE=1 SV=1	0.462	0	6	1	1	1	469	53	5.03	0	1	0	16245.2	1
TRUE	Low	Master Protein	Q96NL8	Protein C8orf37 OS=Homo sapiens OX=9606 GN=C8orf37 PE=1 SV=1	0.459	0	13	2	2	2	207	23.4	6.95	0	2	0	51347.7	1
TRUE	Low	Master Protein	Q5VTT2	Protein C9orf135 OS=Homo sapiens OX=9606 GN=C9orf135 PE=1 SV=1	0.768	0.012	25	3	4	3	229	26.4	7.21	0	3	0	169214	1
FALSE	High	Master Protein	Q9UKY7	Protein CDV3 homolog OS=Homo sapiens OX=9606 GN=CDV3 PE=1 SV=1	0	7.363	12	2	4	2	258	27.3	6.4	16.16	2	0	245306	1
TRUE	Low	Master Protein	Q8TCG1	Protein CIP2A OS=Homo sapiens OX=9606 GN=CIP2A PE=1 SV=2	0.623	0	19	13	17	13	905	102.1	6.23	5.15	13	0	2.30139e+06	1
TRUE	Low	Master Protein	O75128	Protein cordon-bleu OS=Homo sapiens OX=9606 GN=COBL PE=1 SV=2	0.683	0.053	17	16	20	16	1261	135.5	7.75	6.04	16	0	957722	1
FALSE	Low	Master Protein	Q6PI25	Protein cornichon homolog 2 OS=Homo sapiens OX=9606 GN=CNIH2 PE=1 SV=1	0.663	0	8	1	1	1	160	18.9	7.25	0	1	0	17178.9	1
TRUE	Low	Master Protein	P82279	Protein crumbs homolog 1 OS=Homo sapiens OX=9606 GN=CRB1 PE=1 SV=2	0.764	0	11	8	8	8	1406	154.1	4.98	3.79	8	0	1.59985e+06	1
FALSE	Low	Master Protein	Q5IJ48	Protein crumbs homolog 2 OS=Homo sapiens OX=9606 GN=CRB2 PE=1 SV=2	0.606	0.109	3	2	2	2	1285	134.2	5.55	2.02	2	0	63080.3	1
TRUE	High	Master Protein	O60610	Protein diaphanous homolog 1 OS=Homo sapiens OX=9606 GN=DIAPH1 PE=1 SV=2	0	26.047	25	25	37	25	1272	141.3	5.41	36.83	25	0	4.73039e+06	1
TRUE	Low	Master Protein	Q96F81	Protein dispatched homolog 1 OS=Homo sapiens OX=9606 GN=DISP1 PE=1 SV=3	0.207	0.623	13	14	17	14	1524	170.8	6.89	8.38	14	0	865320	1
TRUE	Low	Master Protein	A7MBM2	Protein dispatched homolog 2 OS=Homo sapiens OX=9606 GN=DISP2 PE=2 SV=2	0.76	0.017	5	6	6	6	1401	151.9	7.85	2.01	6	0	140024	1
TRUE	High	Master Protein	Q15084	Protein disulfide-isomerase A6 OS=Homo sapiens OX=9606 GN=PDIA6 PE=1 SV=1	0	80.637	38	15	56	15	440	48.1	5.08	160.63	15	0	1.07849e+07	1
FALSE	High	Master Protein	P07237	Protein disulfide-isomerase OS=Homo sapiens OX=9606 GN=P4HB PE=1 SV=3	0	134.838	54	31	114	30	508	57.1	4.87	259.21	31	1	1.64947e+07	1
TRUE	Low	Master Protein	Q96JJ7	Protein disulfide-isomerase TMX3 OS=Homo sapiens OX=9606 GN=TMX3 PE=1 SV=2	0.695	0.047	8	3	6	2	454	51.8	4.91	0	3	0	244221	1
TRUE	Low	Master Protein	Q18PE1	Protein Dok-7 OS=Homo sapiens OX=9606 GN=DOK7 PE=1 SV=1	0.71	0.037	13	4	4	4	504	53.1	6.89	4.25	4	0	74871.7	1
TRUE	Low	Master Protein	Q9H8V3	Protein ECT2 OS=Homo sapiens OX=9606 GN=ECT2 PE=1 SV=4	0.779	0.006	8	9	14	9	914	103.4	7.71	10.55	9	0	1.61817e+06	1
TRUE	Low	Master Protein	Q14156	Protein EFR3 homolog A OS=Homo sapiens OX=9606 GN=EFR3A PE=1 SV=2	0.68	0.056	14	8	12	8	821	92.9	6.7	2.07	8	0	1.49349e+06	1
TRUE	Low	Master Protein	Q9Y2G0	Protein EFR3 homolog B OS=Homo sapiens OX=9606 GN=EFR3B PE=1 SV=2	0.764	0	4	3	3	3	817	92.4	6.7	0	3	0	101395	1
TRUE	Medium	Master Protein	Q8N8S7	Protein enabled homolog OS=Homo sapiens OX=9606 GN=ENAH PE=1 SV=2	0.033	1.446	26	9	11	9	591	66.5	6.93	14.64	9	0	362815	1
FALSE	Low	Master Protein	Q9H8M9	Protein eva-1 homolog A OS=Homo sapiens OX=9606 GN=EVA1A PE=1 SV=1	0.719	0	12	1	1	1	152	17.5	6.93	2.26	1	0	12669.5	1
TRUE	Low	Master Protein	P34910	Protein EVI2B OS=Homo sapiens OX=9606 GN=EVI2B PE=1 SV=2	0.688	0	16	5	5	5	448	48.6	4.83	6.98	5	0	422236	1
TRUE	Low	Master Protein	Q8IXS8	Protein FAM126B OS=Homo sapiens OX=9606 GN=FAM126B PE=1 SV=1	0.628	0.09	16	7	10	7	530	58.6	7.9	12.99	7	0	267638	1
TRUE	Low	Master Protein	Q5VUB5	Protein FAM171A1 OS=Homo sapiens OX=9606 GN=FAM171A1 PE=1 SV=1	0.298	0.446	19	11	13	11	890	97.8	6.58	8.82	11	0	328832	1
TRUE	Low	Master Protein	Q68CZ1	Protein fantom OS=Homo sapiens OX=9606 GN=RPGRIP1L PE=1 SV=2	0.422	0.266	12	14	16	14	1315	151.1	5.35	10.22	14	0	418583	1
TRUE	Low	Master Protein	P49354	Protein farnesyltransferase/geranylgeranyltransferase type-1 subunit alpha OS=Homo sapiens OX=9606 GN=FNTA PE=1 SV=1	0.465	0	15	5	12	5	379	44.4	5.08	8.7	5	0	615826	1
TRUE	Low	Master Protein	Q5VTH2	Protein Flattop OS=Homo sapiens OX=9606 GN=CFAP126 PE=2 SV=1	0.73	0	19	4	4	4	177	19.3	10.08	3.7	4	0	424044	1
TRUE	Low	Master Protein	Q8N292	Protein GAPT OS=Homo sapiens OX=9606 GN=GAPT PE=1 SV=1	0.638	0	18	3	35	3	157	17.9	8.44	10.24	3	0	1.71567e+07	1
FALSE	Low	Master Protein	Q5VW38	Protein GPR107 OS=Homo sapiens OX=9606 GN=GPR107 PE=1 SV=1	0.63	0.085	5	2	5	2	600	66.9	7.24	8.9	2	0	283382	1
TRUE	Low	Master Protein	Q9ULI3	Protein HEG homolog 1 OS=Homo sapiens OX=9606 GN=HEG1 PE=1 SV=3	0.721	0.032	8	9	12	9	1381	147.4	6.18	9.18	9	0	542503	1
TRUE	Low	Master Protein	Q6UX52	Protein IL-40 OS=Homo sapiens OX=9606 GN=C17orf99 PE=1 SV=2	0.518	0	12	2	4	2	265	29.1	8.62	7.05	2	0	81420.4	1
TRUE	Low	Master Protein	Q1MX18	Protein inscuteable homolog OS=Homo sapiens OX=9606 GN=INSC PE=1 SV=1	0.592	0	10	5	5	5	579	63.4	5.52	2.97	5	0	533839	1
TRUE	Low	Master Protein	P28290	Protein ITPRID2 OS=Homo sapiens OX=9606 GN=ITPRID2 PE=1 SV=3	0.648	0.075	13	15	15	15	1259	138.3	5.19	7.47	15	0	1.4206e+06	1
TRUE	Low	Master Protein	Q6IE81	Protein Jade-1 OS=Homo sapiens OX=9606 GN=JADE1 PE=1 SV=1	0.553	0.158	19	16	19	16	842	95.5	7.91	6.34	16	0	2.48269e+06	1
TRUE	Low	Master Protein	P78504	Protein jagged-1 OS=Homo sapiens OX=9606 GN=JAG1 PE=1 SV=3	0.775	0.011	6	6	6	6	1218	133.7	6.06	4.55	6	0	209389	1
TRUE	Low	Master Protein	Q9Y219	Protein jagged-2 OS=Homo sapiens OX=9606 GN=JAG2 PE=1 SV=3	0.706	0.041	5	5	20	5	1238	133.3	5.83	10.62	5	0	503888	1
TRUE	Low	Master Protein	O76095	Protein JTB OS=Homo sapiens OX=9606 GN=JTB PE=1 SV=1	0.567	0	5	1	1	1	146	16.3	8.28	0	1	0	13159.5	1
TRUE	Low	Master Protein	Q8IX03	Protein KIBRA OS=Homo sapiens OX=9606 GN=WWC1 PE=1 SV=1	0.557	0.151	9	10	15	10	1113	125.2	5.85	8.39	10	0	400564	1
TRUE	High	Master Protein	P17252	Protein kinase C alpha type OS=Homo sapiens OX=9606 GN=PRKCA PE=1 SV=4	0	3.604	20	10	13	7	672	76.7	7.05	7.94	10	1	1.13906e+06	1
FALSE	Low	Master Protein	Q9BY11	Protein kinase C and casein kinase substrate in neurons protein 1 OS=Homo sapiens OX=9606 GN=PACSIN1 PE=1 SV=1	0.762	0	15	5	6	5	444	50.9	5.24	7.1	5	0	218468	1
FALSE	High	Master Protein	Q9UNF0	Protein kinase C and casein kinase substrate in neurons protein 2 OS=Homo sapiens OX=9606 GN=PACSIN2 PE=1 SV=2	0	15.113	16	7	11	7	486	55.7	5.2	22.82	7	0	1.02819e+06	1
TRUE	Low	Master Protein	Q9UKS6	Protein kinase C and casein kinase substrate in neurons protein 3 OS=Homo sapiens OX=9606 GN=PACSIN3 PE=1 SV=2	0.644	0	8	3	3	3	424	48.5	6.18	2.95	3	0	342862	1
TRUE	Low	Master Protein	P05771	Protein kinase C beta type OS=Homo sapiens OX=9606 GN=PRKCB PE=1 SV=4	0.638	0	16	10	12	8	671	76.8	7.01	2.03	10	1	215460	1
TRUE	High	Master Protein	Q05655	Protein kinase C delta type OS=Homo sapiens OX=9606 GN=PRKCD PE=1 SV=2	0	4.674	14	11	19	9	676	77.5	7.75	20.07	11	1	1.51555e+06	1
TRUE	Low	Master Protein	Q02156	Protein kinase C epsilon type OS=Homo sapiens OX=9606 GN=PRKCE PE=1 SV=1	0.176	0.681	15	9	11	8	737	83.6	7.12	14.8	9	0	2.02617e+06	1
TRUE	Low	Master Protein	P24723	Protein kinase C eta type OS=Homo sapiens OX=9606 GN=PRKCH PE=1 SV=4	0.702	0	17	12	14	10	683	77.8	7.77	5.76	12	2	925657	1
TRUE	Low	Master Protein	P05129	Protein kinase C gamma type OS=Homo sapiens OX=9606 GN=PRKCG PE=1 SV=3	0.698	0.046	12	5	7	4	697	78.4	7.46	4.23	5	0	289516	1
TRUE	Low	Master Protein	P41743	Protein kinase C iota type OS=Homo sapiens OX=9606 GN=PRKCI PE=1 SV=2	0.483	0.2	7	4	5	3	596	68.2	5.85	2.1	4	0	72258.5	1
TRUE	Low	Master Protein	Q04759	Protein kinase C theta type OS=Homo sapiens OX=9606 GN=PRKCQ PE=1 SV=3	0.634	0	14	10	11	9	706	81.8	7.61	3.29	10	0	1.59242e+06	1
TRUE	Low	Master Protein	Q05513	Protein kinase C zeta type OS=Homo sapiens OX=9606 GN=PRKCZ PE=1 SV=4	0.58	0	11	7	7	6	592	67.6	5.77	4.09	7	0	261907	1
TRUE	Low	Master Protein	Q9BWQ8	Protein lifeguard 2 OS=Homo sapiens OX=9606 GN=FAIM2 PE=1 SV=1	0.488	0	8	1	1	1	316	35.1	6.52	0	1	0		1
TRUE	Low	Master Protein	Q969X1	Protein lifeguard 3 OS=Homo sapiens OX=9606 GN=TMBIM1 PE=1 SV=2	0.63	0	9	1	2	1	311	34.6	7.72	0	1	0	108134	1
FALSE	Medium	Master Protein	O14910	Protein lin-7 homolog A OS=Homo sapiens OX=9606 GN=LIN7A PE=1 SV=2	0.03	1.457	12	2	2	1	233	26	8.72	1.92	2	0	24454.5	1
FALSE	Low	Master Protein	Q9HAP6	Protein lin-7 homolog B OS=Homo sapiens OX=9606 GN=LIN7B PE=1 SV=1	0.668	0	7	1	1	1	207	22.9	8.66	1.84	1	0	41188.5	1
FALSE	High	Master Protein	Q9NUP9	Protein lin-7 homolog C OS=Homo sapiens OX=9606 GN=LIN7C PE=1 SV=1	0	4.678	36	5	5	4	197	21.8	8.43	7.93	5	1	442371	1
FALSE	Low	Master Protein	Q6UX01	Protein LMBR1L OS=Homo sapiens OX=9606 GN=LMBR1L PE=1 SV=2	0.464	0	1	1	2	1	489	55.2	8.07	1.63	1	0	1.06111e+06	1
TRUE	High	Master Protein	Q96KN1	Protein LRATD2 OS=Homo sapiens OX=9606 GN=LRATD2 PE=1 SV=1	0	38.532	43	11	17	11	310	34.5	5.54	46.14	11	0	1.14895e+06	1
TRUE	High	Master Protein	Q86UE4	Protein LYRIC OS=Homo sapiens OX=9606 GN=MTDH PE=1 SV=2	0	19.185	33	15	19	15	582	63.8	9.32	40.23	15	0	1.30641e+06	1
TRUE	High	Master Protein	Q969L2	Protein MAL2 OS=Homo sapiens OX=9606 GN=MAL2 PE=1 SV=1	0.01	2.066	19	2	2	2	176	19.1	6.24	5.37	2	0	59245.2	1
TRUE	High	Master Protein	Q460N5	Protein mono-ADP-ribosyltransferase PARP14 OS=Homo sapiens OX=9606 GN=PARP14 PE=1 SV=3	0.004	2.284	25	36	46	36	1801	202.7	7.18	38.03	36	0	2.33133e+06	1
TRUE	Low	Master Protein	Q765P7	Protein MTSS 2 OS=Homo sapiens OX=9606 GN=MTSS2 PE=1 SV=1	0.453	0.235	13	8	10	8	747	79.9	7.47	8.7	8	0	2.42333e+06	1
TRUE	Low	Master Protein	A6NI61	Protein myomaker OS=Homo sapiens OX=9606 GN=MYMK PE=1 SV=1	0.751	0.021	17	3	4	3	221	24.7	8.72	3.33	3	0	316955	1
FALSE	Low	Master Protein	A0A1B0GTQ4	Protein myomixer OS=Homo sapiens OX=9606 GN=MYMX PE=3 SV=1	0.716	0	13	1	6	1	84	9.6	11.44	0	1	0	860970	1
TRUE	Low	Master Protein	Q969G9	Protein naked cuticle homolog 1 OS=Homo sapiens OX=9606 GN=NKD1 PE=1 SV=1	0.628	0.089	17	8	27	8	470	52.3	8.62	8.09	8	0	1.38154e+06	1
TRUE	Low	Master Protein	Q969F2	Protein naked cuticle homolog 2 OS=Homo sapiens OX=9606 GN=NKD2 PE=1 SV=1	0.466	0	11	5	7	5	451	50	7.96	3.59	5	0	2.26112e+06	1
TRUE	High	Master Protein	Q92597	Protein NDRG1 OS=Homo sapiens OX=9606 GN=NDRG1 PE=1 SV=1	0	9.521	17	4	6	4	394	42.8	5.82	19.28	4	0	1.19175e+06	1
TRUE	Low	Master Protein	Q9ULP0	Protein NDRG4 OS=Homo sapiens OX=9606 GN=NDRG4 PE=1 SV=2	0.623	0.094	15	3	4	3	352	38.4	6.21	2.4	3	0	1.05264e+06	1
TRUE	Low	Master Protein	Q8NHV4	Protein NEDD1 OS=Homo sapiens OX=9606 GN=NEDD1 PE=1 SV=1	0.558	0.149	18	9	15	9	660	71.9	7.97	4.7	9	0	435004	1
TRUE	Low	Master Protein	Q9BZQ8	Protein Niban 1 OS=Homo sapiens OX=9606 GN=NIBAN1 PE=1 SV=1	0.703	0.042	10	7	9	7	928	103.1	4.78	5.02	7	0	437607	1
TRUE	High	Master Protein	Q96TA1	Protein Niban 2 OS=Homo sapiens OX=9606 GN=NIBAN2 PE=1 SV=3	0	40.238	25	14	22	14	746	84.1	6.19	45.31	14	0	1.96073e+06	1
TRUE	High	Master Protein	Q9BPW8	Protein NipSnap homolog 1 OS=Homo sapiens OX=9606 GN=NIPSNAP1 PE=1 SV=1	0	10.695	32	6	10	6	284	33.3	9.31	21.12	6	0	527618	1
FALSE	Low	Master Protein	P49757	Protein numb homolog OS=Homo sapiens OX=9606 GN=NUMB PE=1 SV=2	0.667	0	5	2	4	2	651	70.8	8.51	4.14	2	0	2.77531e+06	1
TRUE	Low	Master Protein	Q8WVF1	Protein OSCP1 OS=Homo sapiens OX=9606 GN=OSCP1 PE=1 SV=4	0.627	0	13	6	9	6	389	44.6	5.83	3.62	6	0	141388	1
TRUE	Low	Master Protein	Q13635	Protein patched homolog 1 OS=Homo sapiens OX=9606 GN=PTCH1 PE=1 SV=2	0.477	0	6	7	7	7	1447	160.4	6.89	5.46	7	0	837451	1
TRUE	Low	Master Protein	Q9Y6C5	Protein patched homolog 2 OS=Homo sapiens OX=9606 GN=PTCH2 PE=1 SV=2	0.788	0.004	13	9	9	9	1203	130.5	6.46	2.7	9	0	1.0253e+06	1
TRUE	Low	Master Protein	Q96T49	Protein phosphatase 1 regulatory inhibitor subunit 16B OS=Homo sapiens OX=9606 GN=PPP1R16B PE=1 SV=1	0.445	0.242	21	9	9	9	567	63.5	6.49	5.28	9	0	575097	1
TRUE	High	Master Protein	O14974	Protein phosphatase 1 regulatory subunit 12A OS=Homo sapiens OX=9606 GN=PPP1R12A PE=1 SV=1	0	10.173	19	15	19	15	1030	115.2	5.4	27.06	15	0	701681	1
TRUE	Low	Master Protein	Q96I34	Protein phosphatase 1 regulatory subunit 16A OS=Homo sapiens OX=9606 GN=PPP1R16A PE=1 SV=1	0.725	0.029	4	2	2	2	528	57.8	6.06	1.8	2	0	49972.7	1
TRUE	Low	Master Protein	P35813	Protein phosphatase 1A OS=Homo sapiens OX=9606 GN=PPM1A PE=1 SV=1	0.624	0	15	4	4	4	382	42.4	5.36	1.94	4	0	389938	1
TRUE	Low	Master Protein	Q8WYL5	Protein phosphatase Slingshot homolog 1 OS=Homo sapiens OX=9606 GN=SSH1 PE=1 SV=2	0.677	0.058	21	16	18	16	1049	115.4	6.25	10.01	16	0	5.00436e+06	1
TRUE	High	Master Protein	P48634	Protein PRRC2A OS=Homo sapiens OX=9606 GN=PRRC2A PE=1 SV=3	0.001	3.037	15	26	28	26	2157	228.7	9.45	14.23	26	0	1.88264e+06	1
TRUE	Low	Master Protein	Q3SYG4	Protein PTHB1 OS=Homo sapiens OX=9606 GN=BBS9 PE=1 SV=1	0.251	0.555	14	9	15	9	887	99.2	5.55	12.26	9	0	1.50801e+06	1
TRUE	High	Master Protein	Q9P258	Protein RCC2 OS=Homo sapiens OX=9606 GN=RCC2 PE=1 SV=2	0	24.977	31	14	22	14	522	56	8.78	53.31	14	0	1.22226e+06	1
TRUE	Low	Master Protein	O43663	Protein regulator of cytokinesis 1 OS=Homo sapiens OX=9606 GN=PRC1 PE=1 SV=2	0.594	0.119	14	6	9	6	620	71.6	6.68	7.2	6	0	142174	1
TRUE	High	Master Protein	O15258	Protein RER1 OS=Homo sapiens OX=9606 GN=RER1 PE=1 SV=1	0.001	3.183	22	4	5	4	196	22.9	9.54	7.87	4	0	231441	1
FALSE	High	Master Protein	P60903	Protein S100-A10 OS=Homo sapiens OX=9606 GN=S100A10 PE=1 SV=2	0	13.932	28	3	15	3	97	11.2	7.37	22.69	3	0	1.62065e+06	1
TRUE	Low	Master Protein	P80511	Protein S100-A12 OS=Homo sapiens OX=9606 GN=S100A12 PE=1 SV=2	0.798	0	16	2	2	2	92	10.6	6.25	0	2	0	15976.4	1
FALSE	High	Master Protein	Q99584	Protein S100-A13 OS=Homo sapiens OX=9606 GN=S100A13 PE=1 SV=1	0	11.898	50	5	12	5	98	11.5	6.16	15.43	5	0	497122	1
TRUE	High	Master Protein	Q96FQ6	Protein S100-A16 OS=Homo sapiens OX=9606 GN=S100A16 PE=1 SV=1	0	13.63	67	5	5	5	103	11.8	6.79	15.57	5	0	301801	1
TRUE	High	Master Protein	P06703	Protein S100-A6 OS=Homo sapiens OX=9606 GN=S100A6 PE=1 SV=1	0	6.584	57	8	16	8	90	10.2	5.48	13.93	8	0	283708	1
TRUE	High	Master Protein	P05109	Protein S100-A8 OS=Homo sapiens OX=9606 GN=S100A8 PE=1 SV=1	0	22.448	54	8	24	8	93	10.8	7.03	57.27	8	0	4.27927e+06	1
FALSE	High	Master Protein	P06702	Protein S100-A9 OS=Homo sapiens OX=9606 GN=S100A9 PE=1 SV=1	0	27.705	58	9	41	9	114	13.2	6.13	92.25	9	0	6.74879e+06	1
TRUE	High	Master Protein	P25815	Protein S100-P OS=Homo sapiens OX=9606 GN=S100P PE=1 SV=2	0	8.815	53	5	10	5	95	10.4	4.88	21.22	5	0	471769	1
TRUE	Low	Master Protein	Q9H4B6	Protein salvador homolog 1 OS=Homo sapiens OX=9606 GN=SAV1 PE=1 SV=2	0.774	0.007	10	5	5	5	383	44.6	9.09	4.23	5	0	228719	1
TRUE	High	Master Protein	Q14160	Protein scribble homolog OS=Homo sapiens OX=9606 GN=SCRIB PE=1 SV=4	0	17.088	15	21	23	21	1630	174.8	5.07	32.35	21	0	1.00084e+06	1
TRUE	Low	Master Protein	Q6ZSJ9	Protein shisa-6 OS=Homo sapiens OX=9606 GN=SHISA6 PE=1 SV=2	0.409	0.278	9	4	4	4	500	55.7	9.35	2.1	4	0	244252	1
TRUE	Low	Master Protein	A6NL88	Protein shisa-7 OS=Homo sapiens OX=9606 GN=SHISA7 PE=2 SV=3	0.632	0.083	26	10	16	10	538	56.2	10.02	12.8	10	0	1.15022e+06	1
TRUE	Low	Master Protein	B8ZZ34	Protein shisa-8 OS=Homo sapiens OX=9606 GN=SHISA8 PE=3 SV=3	0.563	0	22	7	34	7	397	42	10.55	5.32	7	0	1.4597e+06	1
FALSE	Low	Master Protein	Q2M3G4	Protein Shroom1 OS=Homo sapiens OX=9606 GN=SHROOM1 PE=1 SV=1	0.673	0.064	2	2	4	2	852	90.7	6.15	3.69	2	0	152031	1
TRUE	Low	Master Protein	Q13796	Protein Shroom2 OS=Homo sapiens OX=9606 GN=SHROOM2 PE=1 SV=1	0.484	0.201	13	15	17	15	1616	176.3	7.09	7.23	15	0	643493	1
TRUE	Low	Master Protein	Q8TF72	Protein Shroom3 OS=Homo sapiens OX=9606 GN=SHROOM3 PE=1 SV=2	0.356	0.341	14	23	30	23	1996	216.7	7.8	16.77	23	0	4.44541e+06	1
TRUE	Low	Master Protein	Q9ULL8	Protein Shroom4 OS=Homo sapiens OX=9606 GN=SHROOM4 PE=1 SV=3	0.665	0	7	8	13	8	1493	164.8	6.65	4.33	8	0	592664	1
TRUE	Low	Master Protein	Q7Z5N4	Protein sidekick-1 OS=Homo sapiens OX=9606 GN=SDK1 PE=2 SV=3	0.633	0.082	11	16	18	15	2213	242	6.39	4.55	16	0	543582	1
TRUE	Low	Master Protein	Q58EX2	Protein sidekick-2 OS=Homo sapiens OX=9606 GN=SDK2 PE=1 SV=3	0.651	0.075	11	18	20	17	2172	239.2	7.06	20.27	18	1	853500	1
TRUE	Low	Master Protein	Q8IVW8	Protein spinster homolog 2 OS=Homo sapiens OX=9606 GN=SPNS2 PE=1 SV=2	0.809	0	8	2	2	2	549	58	9.25	4.5	2	0	17573.8	1
TRUE	Low	Master Protein	Q08AE8	Protein spire homolog 1 OS=Homo sapiens OX=9606 GN=SPIRE1 PE=1 SV=3	0.585	0	17	9	14	9	756	85.5	8.62	12	9	0	3.27613e+06	1
TRUE	Low	Master Protein	Q8WWL2	Protein spire homolog 2 OS=Homo sapiens OX=9606 GN=SPIRE2 PE=1 SV=3	0.804	0.001	20	10	11	10	714	79.6	7.62	11.7	10	0	448401	1
TRUE	Low	Master Protein	O43609	Protein sprouty homolog 1 OS=Homo sapiens OX=9606 GN=SPRY1 PE=1 SV=2	0.682	0.055	32	8	30	8	319	35.1	8.24	7.57	8	0	3.76979e+06	1
TRUE	Low	Master Protein	O43597	Protein sprouty homolog 2 OS=Homo sapiens OX=9606 GN=SPRY2 PE=1 SV=1	0.574	0	13	3	3	3	315	34.7	8.35	0	3	0	29212.6	1
FALSE	Low	Master Protein	Q9C004	Protein sprouty homolog 4 OS=Homo sapiens OX=9606 GN=SPRY4 PE=1 SV=2	0.582	0	14	2	2	2	299	32.5	7.88	2.12	2	0	32346.1	1
TRUE	Low	Master Protein	Q7Z6J2	Protein TAMALIN OS=Homo sapiens OX=9606 GN=TAMALIN PE=1 SV=1	0.675	0	5	2	2	2	395	42.6	8.84	0	2	0	44937.8	1
TRUE	Low	Master Protein	Q9P2J2	Protein turtle homolog A OS=Homo sapiens OX=9606 GN=IGSF9 PE=1 SV=2	0.626	0	5	4	4	4	1179	126.5	7.15	0	4	0	110491	1
TRUE	Low	Master Protein	Q9UPX0	Protein turtle homolog B OS=Homo sapiens OX=9606 GN=IGSF9B PE=2 SV=2	0.776	0.007	8	8	9	8	1349	147	6.65	12.65	8	0	603615	1
TRUE	Low	Master Protein	Q9H313	Protein tweety homolog 1 OS=Homo sapiens OX=9606 GN=TTYH1 PE=1 SV=1	0.555	0	5	2	2	2	450	49	4.97	2.16	2	0	54328.5	1
TRUE	Low	Master Protein	Q9BSA4	Protein tweety homolog 2 OS=Homo sapiens OX=9606 GN=TTYH2 PE=1 SV=3	0.389	0.299	3	2	22	2	534	58.7	5.83	31.8	2	0	9.59348e+06	1
TRUE	High	Master Protein	Q9C0H2	Protein tweety homolog 3 OS=Homo sapiens OX=9606 GN=TTYH3 PE=1 SV=3	0.001	3.348	9	3	4	3	523	57.5	5.39	9.47	3	0	569567	1
FALSE	Low	Master Protein	Q14761	Protein tyrosine phosphatase receptor type C-associated protein OS=Homo sapiens OX=9606 GN=PTPRCAP PE=1 SV=1	0.549	0	6	1	1	1	206	21.2	4.55	0	1	0	106598	1
TRUE	Low	Master Protein	Q93096	Protein tyrosine phosphatase type IVA 1 OS=Homo sapiens OX=9606 GN=PTP4A1 PE=1 SV=2	0.533	0	25	3	3	1	173	19.8	8.97	0	3	0	50331.1	1
TRUE	Low	Master Protein	Q12974	Protein tyrosine phosphatase type IVA 2 OS=Homo sapiens OX=9606 GN=PTP4A2 PE=1 SV=1	0.536	0	28	4	4	2	167	19.1	8.37	2.09	4	2	3.05815e+06	1
TRUE	Low	Master Protein	O75365	Protein tyrosine phosphatase type IVA 3 OS=Homo sapiens OX=9606 GN=PTP4A3 PE=1 SV=2	0.537	0	9	1	2	1	173	19.5	9.22	0	1	0	53275.3	1
TRUE	Low	Master Protein	Q9UPW8	Protein unc-13 homolog A OS=Homo sapiens OX=9606 GN=UNC13A PE=2 SV=4	0.071	1.045	19	25	34	19	1703	192.9	5.35	26.48	25	1	2.07976e+06	1
TRUE	Low	Master Protein	O14795	Protein unc-13 homolog B OS=Homo sapiens OX=9606 GN=UNC13B PE=1 SV=2	0.093	0.969	14	20	25	15	1591	180.6	5.99	16.08	20	0	4.07628e+06	1
TRUE	Low	Master Protein	Q8NB66	Protein unc-13 homolog C OS=Homo sapiens OX=9606 GN=UNC13C PE=2 SV=3	0.722	0.032	15	29	40	25	2214	250.8	5.92	21.88	29	3	3.57361e+06	1
TRUE	Low	Master Protein	Q9P2D8	Protein unc-79 homolog OS=Homo sapiens OX=9606 GN=UNC79 PE=2 SV=4	0.593	0.118	12	20	22	20	2635	295.1	6.32	4.41	20	0	1.65474e+06	1
TRUE	Medium	Master Protein	Q8N2C7	Protein unc-80 homolog OS=Homo sapiens OX=9606 GN=UNC80 PE=1 SV=2	0.043	1.309	11	29	34	29	3258	363.2	6.86	19.87	29	0	2.66699e+06	1
FALSE	Low	Master Protein	Q86WB7	Protein unc-93 homolog A OS=Homo sapiens OX=9606 GN=UNC93A PE=1 SV=1	0.583	0	2	1	1	1	457	50.2	7.5	1.84	1	0	27608.6	1
TRUE	Low	Master Protein	P09544	Protein Wnt-2 OS=Homo sapiens OX=9606 GN=WNT2 PE=2 SV=1	0.764	0.015	8	3	3	3	360	40.4	8.7	0	3	0	389408	1
FALSE	Low	Master Protein	P56704	Protein Wnt-3a OS=Homo sapiens OX=9606 GN=WNT3A PE=1 SV=2	0.774	0.009	13	3	3	2	352	39.3	8.12	4.07	3	0	18482.7	1
TRUE	Low	Master Protein	P56705	Protein Wnt-4 OS=Homo sapiens OX=9606 GN=WNT4 PE=1 SV=4	0.235	0.578	11	5	16	5	351	39	8.51	1.61	5	0	565845	1
TRUE	Low	Master Protein	P41221	Protein Wnt-5a OS=Homo sapiens OX=9606 GN=WNT5A PE=1 SV=2	0.493	0	37	10	11	7	380	42.3	8.46	7.76	10	2	313943	1
TRUE	Low	Master Protein	Q9H1J7	Protein Wnt-5b OS=Homo sapiens OX=9606 GN=WNT5B PE=2 SV=2	0.587	0	17	5	6	2	359	40.3	8.4	2.65	5	0	701128	1
TRUE	Low	Master Protein	Q9Y6F9	Protein Wnt-6 OS=Homo sapiens OX=9606 GN=WNT6 PE=1 SV=2	0.738	0	2	1	1	1	365	39.7	8.79	0	1	0	255454	1
FALSE	Low	Master Protein	O00755	Protein Wnt-7a OS=Homo sapiens OX=9606 GN=WNT7A PE=1 SV=2	0.72	0.032	6	2	3	1	349	39	8.7	3.37	2	0	367459	1
TRUE	Low	Master Protein	P56706	Protein Wnt-7b OS=Homo sapiens OX=9606 GN=WNT7B PE=1 SV=2	0.794	0	14	5	5	4	349	39.3	8.78	3.89	5	1	136175	1
TRUE	Low	Master Protein	Q5T9L3	Protein wntless homolog OS=Homo sapiens OX=9606 GN=WLS PE=1 SV=2	0.487	0	8	3	6	3	541	62.2	7.36	5.98	3	0	912200	1
TRUE	High	Master Protein	O75695	Protein XRP2 OS=Homo sapiens OX=9606 GN=RP2 PE=1 SV=4	0.002	2.948	15	4	4	4	350	39.6	5.12	8.01	4	0	305155	1
TRUE	Medium	Master Protein	Q9GZM5	Protein YIPF3 OS=Homo sapiens OX=9606 GN=YIPF3 PE=1 SV=1	0.026	1.65	13	5	7	5	350	38.2	5.76	6.46	5	0	287453	1
TRUE	High	Master Protein	P21980	Protein-glutamine gamma-glutamyltransferase 2 OS=Homo sapiens OX=9606 GN=TGM2 PE=1 SV=2	0	49.3	19	9	15	9	687	77.3	5.22	43.56	9	0	3.52516e+06	1
TRUE	Low	Master Protein	O43548	Protein-glutamine gamma-glutamyltransferase 5 OS=Homo sapiens OX=9606 GN=TGM5 PE=1 SV=4	0.501	0	4	3	3	3	720	80.7	6.44	0	3	0	205289	1
TRUE	Low	Master Protein	Q08188	Protein-glutamine gamma-glutamyltransferase E OS=Homo sapiens OX=9606 GN=TGM3 PE=1 SV=4	0.286	0.471	17	12	15	12	693	76.6	5.86	6.14	12	0	4.07224e+06	1
TRUE	Low	Master Protein	P22735	Protein-glutamine gamma-glutamyltransferase K OS=Homo sapiens OX=9606 GN=TGM1 PE=1 SV=4	0.702	0.045	12	8	9	8	817	89.7	6.04	10.25	8	0	335474	1
TRUE	Low	Master Protein	Q9H237	Protein-serine O-palmitoleoyltransferase porcupine OS=Homo sapiens OX=9606 GN=PORCN PE=1 SV=2	0.767	0.012	13	5	9	5	461	52.3	8.84	8.78	5	0	2.07895e+06	1
TRUE	Low	Master Protein	Q14289	Protein-tyrosine kinase 2-beta OS=Homo sapiens OX=9606 GN=PTK2B PE=1 SV=2	0.269	0.515	16	11	14	11	1009	115.8	6.25	16.04	11	0	4.22459e+06	1
TRUE	Low	Master Protein	Q13882	Protein-tyrosine kinase 6 OS=Homo sapiens OX=9606 GN=PTK6 PE=1 SV=1	0.777	0	6	2	2	2	451	51.8	7.03	3.57	2	0	2562.59	1
TRUE	Low	Master Protein	P25116	Proteinase-activated receptor 1 OS=Homo sapiens OX=9606 GN=F2R PE=1 SV=2	0.78	0.005	17	5	5	5	425	47.4	8.27	1.78	5	0	304633	1
TRUE	Low	Master Protein	P55085	Proteinase-activated receptor 2 OS=Homo sapiens OX=9606 GN=F2RL1 PE=1 SV=1	0.488	0	20	6	7	6	397	44.1	9.61	4.78	6	0	255114	1
TRUE	Low	Master Protein	Q96RI0	Proteinase-activated receptor 4 OS=Homo sapiens OX=9606 GN=F2RL3 PE=1 SV=3	0.637	0	16	4	4	4	385	41.1	8.92	0	4	0	43219.6	1
FALSE	Low	Master Protein	Q04941	Proteolipid protein 2 OS=Homo sapiens OX=9606 GN=PLP2 PE=1 SV=1	0.279	0.49	17	2	2	2	152	16.7	7.24	4.61	2	0	28683.2	1
FALSE	High	Master Protein	P00734	Prothrombin OS=Homo sapiens OX=9606 GN=F2 PE=1 SV=2	0	10.762	11	5	6	5	622	70	5.9	13.1	5	0	247366	1
FALSE	Low	Master Protein	P04201	Proto-oncogene Mas OS=Homo sapiens OX=9606 GN=MAS1 PE=1 SV=1	0.644	0	5	2	2	2	325	37.4	8.62	0	2	0	56474.6	1
TRUE	Low	Master Protein	P07949	Proto-oncogene tyrosine-protein kinase receptor Ret OS=Homo sapiens OX=9606 GN=RET PE=1 SV=3	0.557	0.153	14	10	12	10	1114	124.2	6.6	19.29	10	0	1.52953e+06	1
TRUE	Low	Master Protein	P08922	Proto-oncogene tyrosine-protein kinase ROS OS=Homo sapiens OX=9606 GN=ROS1 PE=1 SV=3	0.639	0.079	12	22	27	22	2347	263.7	6.11	11.75	22	0	2.41537e+06	1
TRUE	High	Master Protein	P12931	Proto-oncogene tyrosine-protein kinase Src OS=Homo sapiens OX=9606 GN=SRC PE=1 SV=3	0	11.888	20	8	9	6	536	59.8	7.42	18.47	8	1	314700	1
TRUE	Low	Master Protein	P15498	Proto-oncogene vav OS=Homo sapiens OX=9606 GN=VAV1 PE=1 SV=4	0.444	0.242	17	11	17	11	845	98.3	6.62	11.07	11	0	1.74476e+07	1
TRUE	Low	Master Protein	P04628	Proto-oncogene Wnt-1 OS=Homo sapiens OX=9606 GN=WNT1 PE=1 SV=1	0.627	0	10	3	3	3	370	41	8.88	2.04	3	0	149290	1
TRUE	Low	Master Protein	P56703	Proto-oncogene Wnt-3 OS=Homo sapiens OX=9606 GN=WNT3 PE=1 SV=2	0.477	0	12	3	4	2	355	39.6	7.49	0	3	1	210011	1
TRUE	Low	Master Protein	Q9Y5I3	Protocadherin alpha-1 OS=Homo sapiens OX=9606 GN=PCDHA1 PE=2 SV=1	0.586	0.127	10	7	7	6	950	102.9	5.15	6.71	7	0	255803	1
TRUE	Low	Master Protein	Q9Y5I2	Protocadherin alpha-10 OS=Homo sapiens OX=9606 GN=PCDHA10 PE=2 SV=1	0.596	0.116	9	7	14	4	948	102.8	5.17	11.38	7	2	3.94637e+06	1
TRUE	Low	Master Protein	Q9Y5I1	Protocadherin alpha-11 OS=Homo sapiens OX=9606 GN=PCDHA11 PE=2 SV=1	0.676	0.058	11	7	9	6	949	103.2	5.36	6.11	7	0	961398	1
TRUE	Low	Master Protein	Q9UN75	Protocadherin alpha-12 OS=Homo sapiens OX=9606 GN=PCDHA12 PE=2 SV=1	0.775	0.008	4	3	5	1	941	101.6	5.27	6.12	3	0	443318	1
TRUE	Low	Master Protein	Q9Y5I0	Protocadherin alpha-13 OS=Homo sapiens OX=9606 GN=PCDHA13 PE=2 SV=1	0.775	0.008	5	4	6	2	950	102.4	5.21	6.12	4	0	7177.77	1
TRUE	Low	Master Protein	Q9Y5H9	Protocadherin alpha-2 OS=Homo sapiens OX=9606 GN=PCDHA2 PE=1 SV=1	0.774	0.008	6	4	6	2	948	102	5.2	6.12	4	0	69420.7	1
TRUE	Low	Master Protein	Q9Y5H8	Protocadherin alpha-3 OS=Homo sapiens OX=9606 GN=PCDHA3 PE=2 SV=1	0.775	0.008	13	9	12	6	950	102.4	5.08	10.72	9	3	2.02233e+06	1
TRUE	Low	Master Protein	Q9UN74	Protocadherin alpha-4 OS=Homo sapiens OX=9606 GN=PCDHA4 PE=1 SV=1	0.515	0	5	4	6	2	947	102.2	5.08	6.05	4	0	1.97134e+06	1
TRUE	Low	Master Protein	Q9Y5H7	Protocadherin alpha-5 OS=Homo sapiens OX=9606 GN=PCDHA5 PE=2 SV=1	0.655	0.073	6	5	9	2	936	102	5.43	9.12	5	1	431436	1
TRUE	Low	Master Protein	Q9UN73	Protocadherin alpha-6 OS=Homo sapiens OX=9606 GN=PCDHA6 PE=2 SV=1	0.8	0	6	4	5	2	950	102.7	5.06	8.42	4	0	159635	1
TRUE	Medium	Master Protein	Q9Y5H6	Protocadherin alpha-8 OS=Homo sapiens OX=9606 GN=PCDHA8 PE=2 SV=1	0.027	1.629	9	7	8	5	950	103	5.29	11.2	7	1	745258	1
TRUE	Low	Master Protein	Q9Y5H5	Protocadherin alpha-9 OS=Homo sapiens OX=9606 GN=PCDHA9 PE=2 SV=1	0.766	0.015	8	4	4	2	950	102.3	5.07	4.2	4	0	576192	1
TRUE	Low	Master Protein	Q9H158	Protocadherin alpha-C1 OS=Homo sapiens OX=9606 GN=PCDHAC1 PE=2 SV=2	0.618	0.098	16	9	10	8	963	103.9	5.21	4.13	9	0	487122	1
TRUE	Low	Master Protein	Q9Y5I4	Protocadherin alpha-C2 OS=Homo sapiens OX=9606 GN=PCDHAC2 PE=2 SV=1	0.477	0.206	10	7	8	6	1007	109.4	5.41	3.97	7	0	7.09009e+06	1
TRUE	Low	Master Protein	Q9Y5F3	Protocadherin beta-1 OS=Homo sapiens OX=9606 GN=PCDHB1 PE=2 SV=2	0.379	0.31	8	5	5	5	818	90.4	5.39	6.12	5	0	519092	1
TRUE	Low	Master Protein	Q9UN67	Protocadherin beta-10 OS=Homo sapiens OX=9606 GN=PCDHB10 PE=1 SV=1	0.454	0.232	10	6	8	6	800	87.6	4.87	5.57	6	0	409086	1
TRUE	Low	Master Protein	Q9Y5F2	Protocadherin beta-11 OS=Homo sapiens OX=9606 GN=PCDHB11 PE=2 SV=1	0.774	0.008	4	4	4	4	797	87	4.87	7.58	4	0	170448	1
FALSE	Low	Master Protein	Q9Y5F1	Protocadherin beta-12 OS=Homo sapiens OX=9606 GN=PCDHB12 PE=1 SV=1	0.719	0	4	2	2	2	795	86.7	4.84	0	2	0	3838.63	1
TRUE	Low	Master Protein	Q9Y5F0	Protocadherin beta-13 OS=Homo sapiens OX=9606 GN=PCDHB13 PE=2 SV=1	0.516	0	7	3	3	3	798	87.5	4.92	2.43	3	0	119757	1
TRUE	Low	Master Protein	Q9Y5E9	Protocadherin beta-14 OS=Homo sapiens OX=9606 GN=PCDHB14 PE=1 SV=1	0.629	0	9	4	4	4	798	87.5	4.96	3.6	4	0	338538	1
TRUE	Low	Master Protein	Q9Y5E8	Protocadherin beta-15 OS=Homo sapiens OX=9606 GN=PCDHB15 PE=2 SV=1	0.477	0	12	8	11	8	787	86.3	4.84	6.43	8	0	364212	1
TRUE	Low	Master Protein	Q9NRJ7	Protocadherin beta-16 OS=Homo sapiens OX=9606 GN=PCDHB16 PE=1 SV=3	0.721	0.031	10	6	11	5	776	84.9	5.11	14.36	6	1	1.52601e+06	1
TRUE	Low	Master Protein	Q9Y5E7	Protocadherin beta-2 OS=Homo sapiens OX=9606 GN=PCDHB2 PE=1 SV=1	0.624	0	7	4	5	3	798	87.2	4.89	3.61	4	0	203431	1
TRUE	Low	Master Protein	Q9Y5E6	Protocadherin beta-3 OS=Homo sapiens OX=9606 GN=PCDHB3 PE=1 SV=2	0.474	0	4	2	2	2	796	86.7	4.97	2.69	2	0	53241.1	1
TRUE	Low	Master Protein	Q9Y5E5	Protocadherin beta-4 OS=Homo sapiens OX=9606 GN=PCDHB4 PE=2 SV=1	0.557	0	8	4	5	4	795	87.2	5.2	2.14	4	0	759135	1
FALSE	Low	Master Protein	Q9Y5E4	Protocadherin beta-5 OS=Homo sapiens OX=9606 GN=PCDHB5 PE=2 SV=1	0.722	0.03	3	2	2	2	795	86.4	5	2.92	2	0	8785.89	1
TRUE	Low	Master Protein	Q9Y5E3	Protocadherin beta-6 OS=Homo sapiens OX=9606 GN=PCDHB6 PE=2 SV=1	0.781	0	4	3	5	3	794	87.3	5.01	6.16	3	0	520208	1
TRUE	Low	Master Protein	Q9Y5E2	Protocadherin beta-7 OS=Homo sapiens OX=9606 GN=PCDHB7 PE=2 SV=1	0.732	0.025	9	4	4	3	793	86.7	5.02	0	4	0	76757.4	1
TRUE	Low	Master Protein	Q9UN66	Protocadherin beta-8 OS=Homo sapiens OX=9606 GN=PCDHB8 PE=2 SV=4	0.56	0	2	1	1	1	801	87.5	4.88	0	1	0	17218.8	1
TRUE	Low	Master Protein	Q14517	Protocadherin Fat 1 OS=Homo sapiens OX=9606 GN=FAT1 PE=1 SV=2	0.621	0.093	11	37	47	37	4588	506	5	28.39	37	0	2.73446e+06	1
TRUE	Low	Master Protein	Q9NYQ8	Protocadherin Fat 2 OS=Homo sapiens OX=9606 GN=FAT2 PE=1 SV=2	0.232	0.582	8	29	34	29	4349	479	5.16	16.18	29	0	1.4076e+06	1
TRUE	Low	Master Protein	Q8TDW7	Protocadherin Fat 3 OS=Homo sapiens OX=9606 GN=FAT3 PE=2 SV=3	0.416	0.271	13	47	54	47	4557	501.7	4.87	29.31	47	0	4.57066e+06	1
TRUE	Low	Master Protein	Q6V0I7	Protocadherin Fat 4 OS=Homo sapiens OX=9606 GN=FAT4 PE=1 SV=2	0.142	0.748	10	32	40	32	4981	542.4	4.94	21.37	32	0	2.99642e+06	1
FALSE	Low	Master Protein	Q9Y5H4	Protocadherin gamma-A1 OS=Homo sapiens OX=9606 GN=PCDHGA1 PE=2 SV=1	0.57	0	8	5	6	4	931	101.2	5.03	5.72	5	0	79905.5	1
TRUE	Low	Master Protein	Q9Y5H3	Protocadherin gamma-A10 OS=Homo sapiens OX=9606 GN=PCDHGA10 PE=2 SV=1	0.582	0	8	5	6	3	936	101.4	4.92	0	5	0	99784.2	1
TRUE	Low	Master Protein	Q9Y5H2	Protocadherin gamma-A11 OS=Homo sapiens OX=9606 GN=PCDHGA11 PE=2 SV=1	0.504	0	7	5	7	4	935	101.5	4.96	0	5	0	813335	1
TRUE	Low	Master Protein	O60330	Protocadherin gamma-A12 OS=Homo sapiens OX=9606 GN=PCDHGA12 PE=2 SV=1	0.461	0	2	2	3	1	932	100.9	5.05	1.94	2	0	35295.4	1
TRUE	Low	Master Protein	Q9Y5H1	Protocadherin gamma-A2 OS=Homo sapiens OX=9606 GN=PCDHGA2 PE=2 SV=1	0.724	0.029	10	7	11	6	932	101.4	5.01	5.42	7	0	1.09258e+06	1
TRUE	Low	Master Protein	Q9Y5H0	Protocadherin gamma-A3 OS=Homo sapiens OX=9606 GN=PCDHGA3 PE=2 SV=2	0.675	0.061	7	5	7	4	932	100.9	5	5.01	5	0	290257	1
TRUE	Low	Master Protein	Q9Y5G9	Protocadherin gamma-A4 OS=Homo sapiens OX=9606 GN=PCDHGA4 PE=1 SV=2	0.191	0.657	7	5	7	3	962	103.9	4.96	2.05	5	1	869252	1
TRUE	Low	Master Protein	Q9Y5G8	Protocadherin gamma-A5 OS=Homo sapiens OX=9606 GN=PCDHGA5 PE=2 SV=1	0.684	0.055	6	4	6	2	931	100.9	4.87	5.48	4	0	56100.9	1
TRUE	Medium	Master Protein	Q9Y5G7	Protocadherin gamma-A6 OS=Homo sapiens OX=9606 GN=PCDHGA6 PE=2 SV=1	0.048	1.269	11	8	10	7	932	100.8	4.88	5.75	8	0	568956	1
TRUE	Low	Master Protein	Q9Y5G6	Protocadherin gamma-A7 OS=Homo sapiens OX=9606 GN=PCDHGA7 PE=2 SV=1	0.603	0	9	7	8	6	932	101.7	4.88	3.58	7	0	999374	1
TRUE	Low	Master Protein	Q9Y5G5	Protocadherin gamma-A8 OS=Homo sapiens OX=9606 GN=PCDHGA8 PE=2 SV=1	0.782	0.005	16	11	14	9	932	101.4	5.26	8.83	11	1	1.36301e+06	1
TRUE	Low	Master Protein	Q9Y5G4	Protocadherin gamma-A9 OS=Homo sapiens OX=9606 GN=PCDHGA9 PE=1 SV=1	0.565	0.144	13	8	11	5	932	101.6	5.05	1.89	8	0	919079	1
TRUE	Low	Master Protein	Q9Y5G3	Protocadherin gamma-B1 OS=Homo sapiens OX=9606 GN=PCDHGB1 PE=2 SV=1	0.378	0.312	6	4	5	1	927	100.3	5.08	2	4	0	13892.6	1
TRUE	Low	Master Protein	Q9Y5G2	Protocadherin gamma-B2 OS=Homo sapiens OX=9606 GN=PCDHGB2 PE=2 SV=1	0.774	0.01	7	5	9	1	931	100.8	5.07	1.68	5	1	178549	1
TRUE	Low	Master Protein	Q9Y5G1	Protocadherin gamma-B3 OS=Homo sapiens OX=9606 GN=PCDHGB3 PE=1 SV=4	0.789	0	5	4	5	3	929	101.1	5.01	0	4	0	404333	1
TRUE	Low	Master Protein	Q9UN71	Protocadherin gamma-B4 OS=Homo sapiens OX=9606 GN=PCDHGB4 PE=2 SV=1	0.732	0.025	9	5	6	2	923	99.9	4.93	2.38	5	0	33145.4	1
TRUE	Low	Master Protein	Q9Y5G0	Protocadherin gamma-B5 OS=Homo sapiens OX=9606 GN=PCDHGB5 PE=2 SV=1	0.709	0	9	6	8	1	923	99.8	5.05	4.3	6	1	749608	1
TRUE	Low	Master Protein	Q9Y5F9	Protocadherin gamma-B6 OS=Homo sapiens OX=9606 GN=PCDHGB6 PE=2 SV=1	0.775	0.01	13	9	19	3	930	101	5.26	13.45	9	1	7.95102e+06	1
TRUE	Low	Master Protein	Q9Y5F8	Protocadherin gamma-B7 OS=Homo sapiens OX=9606 GN=PCDHGB7 PE=2 SV=1	0.196	0.643	11	9	16	3	929	100.9	5.11	13.03	9	6	1.67366e+06	1
TRUE	Low	Master Protein	Q9UN70	Protocadherin gamma-C3 OS=Homo sapiens OX=9606 GN=PCDHGC3 PE=1 SV=1	0.665	0.068	12	11	13	10	934	101	5.21	4.66	11	1	3.8154e+06	1
TRUE	Low	Master Protein	Q9Y5F7	Protocadherin gamma-C4 OS=Homo sapiens OX=9606 GN=PCDHGC4 PE=2 SV=1	0.622	0.094	12	9	16	8	938	101.2	5.35	12.09	9	0	2.45151e+06	1
TRUE	Medium	Master Protein	Q9Y5F6	Protocadherin gamma-C5 OS=Homo sapiens OX=9606 GN=PCDHGC5 PE=2 SV=1	0.041	1.359	9	7	14	6	944	101.9	5.03	18.38	7	0	1.56504e+06	1
TRUE	Medium	Master Protein	Q08174	Protocadherin-1 OS=Homo sapiens OX=9606 GN=PCDH1 PE=1 SV=2	0.013	1.974	13	7	7	7	1060	114.7	5.03	7.76	7	0	1.55379e+06	1
TRUE	Low	Master Protein	Q9P2E7	Protocadherin-10 OS=Homo sapiens OX=9606 GN=PCDH10 PE=1 SV=2	0.687	0	6	4	7	3	1040	112.9	4.87	9.59	4	0	582169	1
TRUE	Low	Master Protein	Q9BZA7	Protocadherin-11 X-linked OS=Homo sapiens OX=9606 GN=PCDH11X PE=2 SV=1	0.278	0.486	9	7	12	3	1347	147.5	5.21	21.15	7	2	717121	1
TRUE	Low	Master Protein	Q9BZA8	Protocadherin-11 Y-linked OS=Homo sapiens OX=9606 GN=PCDH11Y PE=1 SV=1	0.469	0	6	5	10	1	1340	146.7	5.21	16.25	5	0	145385	1
TRUE	Low	Master Protein	Q9NPG4	Protocadherin-12 OS=Homo sapiens OX=9606 GN=PCDH12 PE=1 SV=1	0.557	0.151	6	6	7	6	1184	128.9	5.29	4.51	6	0	1.40867e+06	1
TRUE	Low	Master Protein	Q96QU1	Protocadherin-15 OS=Homo sapiens OX=9606 GN=PCDH15 PE=1 SV=2	0.76	0.017	7	10	12	10	1955	215.9	5.07	6.14	10	0	2.57471e+06	1
TRUE	Low	Master Protein	Q96JQ0	Protocadherin-16 OS=Homo sapiens OX=9606 GN=DCHS1 PE=1 SV=1	0.091	0.978	9	21	28	21	3298	346	4.94	24.42	21	0	7.31894e+06	1
TRUE	Low	Master Protein	O14917	Protocadherin-17 OS=Homo sapiens OX=9606 GN=PCDH17 PE=1 SV=2	0.367	0.326	10	6	7	6	1159	126.2	5.19	7.26	6	0	338715	1
TRUE	Low	Master Protein	Q9HCL0	Protocadherin-18 OS=Homo sapiens OX=9606 GN=PCDH18 PE=1 SV=3	0.611	0	8	7	7	7	1135	126.1	5.15	1.79	7	0	1.2537e+06	1
TRUE	Low	Master Protein	Q8TAB3	Protocadherin-19 OS=Homo sapiens OX=9606 GN=PCDH19 PE=1 SV=3	0.32	0.394	12	11	11	11	1148	126.2	5.36	5.83	11	0	688653	1
TRUE	Low	Master Protein	Q8N6Y1	Protocadherin-20 OS=Homo sapiens OX=9606 GN=PCDH20 PE=2 SV=2	0.478	0	5	3	3	3	951	104.9	5.03	2.04	3	0	382474	1
TRUE	Low	Master Protein	Q6V1P9	Protocadherin-23 OS=Homo sapiens OX=9606 GN=DCHS2 PE=2 SV=2	0.706	0.041	10	26	32	26	3371	370	4.77	18.66	26	0	2.92353e+06	1
TRUE	Low	Master Protein	O60245	Protocadherin-7 OS=Homo sapiens OX=9606 GN=PCDH7 PE=1 SV=2	0.473	0.208	13	11	17	11	1069	116	5.19	17.78	11	0	1.00947e+06	1
TRUE	Low	Master Protein	O95206	Protocadherin-8 OS=Homo sapiens OX=9606 GN=PCDH8 PE=1 SV=2	0.382	0.303	16	11	11	11	1070	112.9	5.54	11.42	11	0	343535	1
TRUE	Low	Master Protein	Q9HC56	Protocadherin-9 OS=Homo sapiens OX=9606 GN=PCDH9 PE=1 SV=2	0.441	0.25	14	12	14	12	1237	136	5.47	13.76	12	0	4.76333e+06	1
TRUE	Low	Master Protein	Q2VWP7	Protogenin OS=Homo sapiens OX=9606 GN=PRTG PE=2 SV=1	0.795	0.003	15	13	19	13	1150	127	7.59	17.68	13	0	869076	1
TRUE	Low	Master Protein	Q7RTM1	Proton channel OTOP1 OS=Homo sapiens OX=9606 GN=OTOP1 PE=2 SV=1	0.772	0.011	11	5	5	5	612	67.3	8.41	6.12	5	0	213033	1
FALSE	Low	Master Protein	Q7RTS6	Proton channel OTOP2 OS=Homo sapiens OX=9606 GN=OTOP2 PE=1 SV=3	0.754	0	3	1	1	1	562	62.2	7.39	2.04	1	0	40755.1	1
TRUE	Low	Master Protein	Q96QE2	Proton myo-inositol cotransporter OS=Homo sapiens OX=9606 GN=SLC2A13 PE=1 SV=3	0.489	0	3	2	2	2	648	70.3	5.96	0	2	0	493285	1
FALSE	Low	Master Protein	Q9H813	Proton-activated chloride channel OS=Homo sapiens OX=9606 GN=PACC1 PE=1 SV=1	0.601	0	4	1	1	1	350	40	8.88	0	1	0		1
TRUE	Low	Master Protein	Q495M3	Proton-coupled amino acid transporter 2 OS=Homo sapiens OX=9606 GN=SLC36A2 PE=1 SV=1	0.636	0	15	3	4	3	483	53.2	8.12	3.75	3	0	352670	1
TRUE	Low	Master Protein	Q6YBV0	Proton-coupled amino acid transporter 4 OS=Homo sapiens OX=9606 GN=SLC36A4 PE=1 SV=1	0.645	0	10	4	5	4	504	56.1	7.05	3.74	4	0	119717	1
TRUE	Low	Master Protein	Q5T4F4	Protrudin OS=Homo sapiens OX=9606 GN=ZFYVE27 PE=1 SV=1	0.753	0	12	4	4	4	411	45.8	5.15	3.27	4	0	42597.8	1
FALSE	Low	Master Protein	Q8IYL9	Psychosine receptor OS=Homo sapiens OX=9606 GN=GPR65 PE=1 SV=1	0.625	0	8	1	1	1	337	39.3	7.85	0	1	0		1
TRUE	Low	Master Protein	Q86SQ3	Putative adhesion G protein-coupled receptor E4P OS=Homo sapiens OX=9606 GN=ADGRE4P PE=5 SV=1	0.491	0	12	3	4	3	457	50.9	8.32	5.12	3	0	832023	1
TRUE	High	Master Protein	A6NMY6	Putative annexin A2-like protein OS=Homo sapiens OX=9606 GN=ANXA2P2 PE=5 SV=2	0	108.171	59	26	106	1	339	38.6	6.95	310.68	26	0	39362.8	1
FALSE	Low	Master Protein	Q96KV6	Putative butyrophilin subfamily 2 member A3 OS=Homo sapiens OX=9606 GN=BTN2A3P PE=5 SV=2	0.803	0.002	2	1	1	1	586	65.7	5.74	2.05	1	0	19283.7	1
FALSE	Low	Master Protein	P59074	Putative charged multivesicular body protein 4B-like protein CHMP4BP1 OS=Homo sapiens OX=9606 GN=CHMP4BP1 PE=5 SV=1	0.468	0.214	6	2	3	2	171	19.1	5.24	1.69	2	0	161606	1
TRUE	Low	Master Protein	A6NM45	Putative claudin-24 OS=Homo sapiens OX=9606 GN=CLDN24 PE=5 SV=2	0.764	0.015	19	3	3	3	220	24.4	5	0	3	0	25450.6	1
TRUE	Low	Master Protein	P0C7X3	Putative cyclin-Y-like protein 3 OS=Homo sapiens OX=9606 GN=CCNYL3 PE=3 SV=1	0.387	0.3	14	3	3	3	344	39.1	7.53	5.17	3	0	160567	1
TRUE	Low	Master Protein	C9JQL5	Putative dispanin subfamily A member 2d OS=Homo sapiens OX=9606 PE=5 SV=1	0.759	0	32	2	2	2	133	14.8	9.52	3.21	2	0	67436.3	1
TRUE	Low	Master Protein	Q5I7T1	Putative Dol-P-Glc:Glc(2)Man(9)GlcNAc(2)-PP-Dol alpha-1,2-glucosyltransferase OS=Homo sapiens OX=9606 GN=ALG10B PE=1 SV=2	0.545	0	7	3	3	3	473	55.4	9.19	0	3	0	174642	1
TRUE	Low	Master Protein	Q8NGA4	Putative G-protein coupled receptor GPR32P1 OS=Homo sapiens OX=9606 GN=GPR32P1 PE=5 SV=2	0.615	0	10	3	3	2	272	30.3	9.26	0	3	1	66332.8	1
FALSE	Low	Master Protein	A6NN92	Putative gap junction epsilon-1 protein OS=Homo sapiens OX=9606 GN=GJE1 PE=5 SV=1	0.72	0.033	6	2	3	2	205	23.7	8.37	0	2	0	60696.4	1
TRUE	Low	Master Protein	Q96P88	Putative gonadotropin-releasing hormone II receptor OS=Homo sapiens OX=9606 GN=GNRHR2 PE=5 SV=4	0.571	0	12	3	3	3	292	32.5	9.26	2.02	3	0	432163	1
TRUE	High	Master Protein	P48741	Putative heat shock 70 kDa protein 7 OS=Homo sapiens OX=9606 GN=HSPA7 PE=5 SV=2	0	19.244	24	8	30	1	367	40.2	7.87	67.16	8	0	108586	1
FALSE	High	Master Protein	Q58FG1	Putative heat shock protein HSP 90-alpha A4 OS=Homo sapiens OX=9606 GN=HSP90AA4P PE=5 SV=1	0	14.833	21	6	21	4	418	47.7	5.19	74.27	6	0	54277.7	1
TRUE	High	Master Protein	Q58FF8	Putative heat shock protein HSP 90-beta 2 OS=Homo sapiens OX=9606 GN=HSP90AB2P PE=1 SV=2	0	56.269	37	17	56	5	381	44.3	4.84	156.26	17	0	931722	1
FALSE	High	Master Protein	Q58FF6	Putative heat shock protein HSP 90-beta 4 OS=Homo sapiens OX=9606 GN=HSP90AB4P PE=5 SV=1	0	16.725	17	10	39	4	505	58.2	4.73	92.99	10	0	1.49648e+07	1
TRUE	High	Master Protein	Q58FF7	Putative heat shock protein HSP 90-beta-3 OS=Homo sapiens OX=9606 GN=HSP90AB3P PE=5 SV=1	0	75.968	25	26	73	2	597	68.3	4.79	183.34	26	0	2324.09	1
TRUE	High	Master Protein	P01893	Putative HLA class I histocompatibility antigen, alpha chain H OS=Homo sapiens OX=9606 GN=HLA-H PE=5 SV=3	0	20.536	32	9	21	2	362	40.9	6.3	42.13	9	0	34524	1
TRUE	Low	Master Protein	Q9HBA9	Putative N-acetylated-alpha-linked acidic dipeptidase OS=Homo sapiens OX=9606 GN=FOLH1B PE=2 SV=1	0.433	0.257	25	8	9	3	442	50	7.02	1.64	8	0	972252	1
TRUE	Low	Master Protein	Q96MB7	Putative nuclease HARBI1 OS=Homo sapiens OX=9606 GN=HARBI1 PE=1 SV=1	0.736	0.024	16	3	3	3	349	39.1	5.5	2.34	3	0	546802	1
TRUE	Low	Master Protein	Q8NH80	Putative olfactory receptor 10D3 OS=Homo sapiens OX=9606 GN=OR10D3 PE=5 SV=1	0.594	0.118	8	3	5	3	312	34.8	7.97	6.05	3	0	522576	1
FALSE	Low	Master Protein	Q96R84	Putative olfactory receptor 1F2 OS=Homo sapiens OX=9606 GN=OR1F2P PE=5 SV=2	0.612	0.104	2	1	6	1	312	34.9	8.6	0	1	0	150680	1
TRUE	Low	Master Protein	P59922	Putative olfactory receptor 2B8 OS=Homo sapiens OX=9606 GN=OR2B8P PE=5 SV=1	0.743	0	9	3	3	3	312	35	8.62	0	3	0	278854	1
FALSE	Low	Master Protein	A6NFC9	Putative olfactory receptor 2W5 OS=Homo sapiens OX=9606 GN=OR2W5 PE=5 SV=1	0.603	0	3	1	2	1	320	35.5	6.84	0	1	0		1
FALSE	Low	Master Protein	P47883	Putative olfactory receptor 3A4 OS=Homo sapiens OX=9606 GN=OR3A4P PE=5 SV=4	0.779	0.006	4	1	2	1	348	37.2	6.95	1.78	1	0	53316.2	1
FALSE	Low	Master Protein	Q8NGN8	Putative olfactory receptor 4A4 OS=Homo sapiens OX=9606 GN=OR4A4P PE=5 SV=1	0.627	0	5	1	2	1	299	33.6	8.51	0	1	0	78154.6	1
TRUE	Low	Master Protein	Q8NGH6	Putative olfactory receptor 52L2 OS=Homo sapiens OX=9606 GN=OR52L2P PE=5 SV=3	0.505	0	10	2	3	2	319	35.2	8.72	0	2	0	21031.6	1
FALSE	Low	Master Protein	Q8NGI1	Putative olfactory receptor 56B2 OS=Homo sapiens OX=9606 GN=OR56B2P PE=5 SV=1	0.536	0	6	1	1	1	322	35.9	8.7	2.63	1	0	12047.9	1
TRUE	Low	Master Protein	Q8NH89	Putative olfactory receptor 5AK3 OS=Homo sapiens OX=9606 GN=OR5AK3P PE=5 SV=1	0.574	0	5	1	1	1	298	33.5	7.64	0	1	0	143306	1
TRUE	Low	Master Protein	Q8NGA2	Putative olfactory receptor 7A2 OS=Homo sapiens OX=9606 GN=OR7A2P PE=5 SV=1	0.561	0	8	2	2	1	310	34.4	6.89	0	2	0	8092.03	1
TRUE	Low	Master Protein	P0DMU2	Putative olfactory receptor 8G3 pseudogene OS=Homo sapiens OX=9606 GN=OR8G3P PE=5 SV=1	0.514	0	7	1	1	1	310	34.5	7.64	0	1	0	74049.6	1
TRUE	Low	Master Protein	O00398	Putative P2Y purinoceptor 10 OS=Homo sapiens OX=9606 GN=P2RY10 PE=2 SV=1	0.641	0	4	1	2	1	339	38.7	9.01	0	1	0	9880.09	1
TRUE	Low	Master Protein	A4QPH2	Putative phosphatidylinositol 4-kinase alpha-like protein P2 OS=Homo sapiens OX=9606 GN=PI4KAP2 PE=5 SV=3	0.534	0	11	6	6	2	592	66.9	7.05	5.76	6	0	96399.8	1
TRUE	Low	Master Protein	Q96TA0	Putative protocadherin beta-18 OS=Homo sapiens OX=9606 GN=PCDHB18P PE=5 SV=2	0.479	0	6	2	2	2	734	80.4	5	2.23	2	0	8437.01	1
TRUE	Low	Master Protein	Q7Z5A4	Putative serine protease 42 OS=Homo sapiens OX=9606 GN=PRSS42P PE=5 SV=1	0.795	0.003	10	2	4	2	293	32	7.25	1.67	2	0	332536	1
FALSE	Low	Master Protein	G3V0H7	Putative solute carrier organic anion transporter family member 1B7 OS=Homo sapiens OX=9606 GN=SLCO1B7 PE=5 SV=1	0.587	0.126	9	6	8	5	640	71.2	8.5	1.66	6	1	340051	1
TRUE	Low	Master Protein	P56180	Putative tyrosine-protein phosphatase TPTE OS=Homo sapiens OX=9606 GN=TPTE PE=1 SV=3	0.47	0	10	3	3	3	551	64.3	8.68	0	3	0	213685	1
TRUE	Low	Master Protein	Q8TDU5	Putative vomeronasal receptor-like protein 4 OS=Homo sapiens OX=9606 GN=VN1R17P PE=5 SV=1	0.791	0.003	9	3	17	3	208	23.8	8.95	10.58	3	0	9.71604e+06	1
TRUE	Low	Master Protein	Q7Z7A4	PX domain-containing protein kinase-like protein OS=Homo sapiens OX=9606 GN=PXK PE=1 SV=1	0.465	0.218	8	3	3	3	578	64.9	9.35	0	3	0	102679	1
TRUE	Low	Master Protein	Q96GD0	Pyridoxal phosphate phosphatase OS=Homo sapiens OX=9606 GN=PDXP PE=1 SV=2	0.504	0	6	2	2	2	296	31.7	6.55	0	2	0	109939	1
TRUE	Low	Master Protein	Q96P65	Pyroglutamylated RF-amide peptide receptor OS=Homo sapiens OX=9606 GN=QRFPR PE=1 SV=2	0.779	0	10	2	2	2	431	49.5	9.13	0	2	0	121596	1
TRUE	High	Master Protein	Q7L804	Rab11 family-interacting protein 2 OS=Homo sapiens OX=9606 GN=RAB11FIP2 PE=1 SV=1	0	3.824	16	7	7	7	512	58.2	9.32	4.01	7	0	472885	1
TRUE	Low	Master Protein	O75154	Rab11 family-interacting protein 3 OS=Homo sapiens OX=9606 GN=RAB11FIP3 PE=1 SV=1	0.564	0	10	5	5	5	756	82.4	4.51	4.9	5	0	260722	1
TRUE	Low	Master Protein	Q86YS3	Rab11 family-interacting protein 4 OS=Homo sapiens OX=9606 GN=RAB11FIP4 PE=1 SV=1	0.326	0.388	19	9	10	9	637	71.9	4.87	11.21	9	0	1.11171e+06	1
TRUE	Low	Master Protein	Q9H2M9	Rab3 GTPase-activating protein non-catalytic subunit OS=Homo sapiens OX=9606 GN=RAB3GAP2 PE=1 SV=1	0.213	0.599	23	21	35	21	1393	155.9	5.62	17.37	21	0	2.45529e+07	1
FALSE	Low	Master Protein	Q92546	RAB6A-GEF complex partner protein 2 OS=Homo sapiens OX=9606 GN=RGP1 PE=1 SV=1	0.514	0	5	2	2	2	391	42.4	5.96	0	2	0	158205	1
TRUE	Low	Master Protein	Q9H1K0	Rabenosyn-5 OS=Homo sapiens OX=9606 GN=RBSN PE=1 SV=2	0.763	0	12	7	7	7	784	88.8	5.5	2.02	7	0	285542	1
TRUE	Low	Master Protein	Q9Y2J0	Rabphilin-3A OS=Homo sapiens OX=9606 GN=RPH3A PE=1 SV=1	0.606	0	11	7	8	7	694	76.8	8.34	1.89	7	0	407387	1
TRUE	Low	Master Protein	Q9H0H5	Rac GTPase-activating protein 1 OS=Homo sapiens OX=9606 GN=RACGAP1 PE=1 SV=1	0.237	0.576	19	8	12	8	632	71	8.88	4.57	8	0	1.01939e+06	1
TRUE	High	Master Protein	P31749	RAC-alpha serine/threonine-protein kinase OS=Homo sapiens OX=9606 GN=AKT1 PE=1 SV=2	0.002	2.746	25	9	15	7	480	55.7	6.07	22.29	9	1	792199	1
TRUE	Low	Master Protein	P31751	RAC-beta serine/threonine-protein kinase OS=Homo sapiens OX=9606 GN=AKT2 PE=1 SV=2	0.631	0.086	17	7	13	5	481	55.7	6.37	27.5	7	0	530456	1
TRUE	High	Master Protein	P35241	Radixin OS=Homo sapiens OX=9606 GN=RDX PE=1 SV=1	0	27.381	21	16	35	3	583	68.5	6.37	74.95	16	0	166840	1
TRUE	Low	Master Protein	P04049	RAF proto-oncogene serine/threonine-protein kinase OS=Homo sapiens OX=9606 GN=RAF1 PE=1 SV=1	0.722	0.03	11	7	8	7	648	73	9.2	7.91	7	0	478280	1
FALSE	Low	Master Protein	Q14699	Raftlin OS=Homo sapiens OX=9606 GN=RFTN1 PE=1 SV=4	0.388	0.3	4	2	2	2	578	63.1	5.67	0	2	0	265401	1
TRUE	Low	Master Protein	Q52LD8	Raftlin-2 OS=Homo sapiens OX=9606 GN=RFTN2 PE=1 SV=3	0.774	0	12	3	3	3	501	55.9	5.83	1.69	3	0	22599.4	1
TRUE	High	Master Protein	Q6IAA8	Ragulator complex protein LAMTOR1 OS=Homo sapiens OX=9606 GN=LAMTOR1 PE=1 SV=2	0	12.898	36	6	10	6	161	17.7	5.15	13.2	6	0	159817	1
FALSE	High	Master Protein	Q9Y2Q5	Ragulator complex protein LAMTOR2 OS=Homo sapiens OX=9606 GN=LAMTOR2 PE=1 SV=1	0	7.933	26	2	3	2	125	13.5	5.4	11.06	2	0	54392	1
FALSE	High	Master Protein	Q9UHA4	Ragulator complex protein LAMTOR3 OS=Homo sapiens OX=9606 GN=LAMTOR3 PE=1 SV=1	0	4.722	31	2	2	2	124	13.6	7.34	5.18	2	0	87866.5	1
TRUE	Low	Master Protein	Q2PPJ7	Ral GTPase-activating protein subunit alpha-2 OS=Homo sapiens OX=9606 GN=RALGAPA2 PE=1 SV=2	0.369	0.319	13	24	28	24	1873	210.6	6.07	15.57	24	0	1.82715e+06	1
TRUE	Low	Master Protein	Q96D71	RalBP1-associated Eps domain-containing protein 1 OS=Homo sapiens OX=9606 GN=REPS1 PE=1 SV=3	0.45	0.236	13	8	8	8	796	86.6	5.69	14.07	8	0	429222	1
TRUE	Low	Master Protein	Q96S59	Ran-binding protein 9 OS=Homo sapiens OX=9606 GN=RANBP9 PE=1 SV=1	0.555	0.157	15	6	21	6	729	77.8	6.79	34.54	6	0	9.71671e+06	1
TRUE	Low	Master Protein	Q9Y4G8	Rap guanine nucleotide exchange factor 2 OS=Homo sapiens OX=9606 GN=RAPGEF2 PE=1 SV=1	0.278	0.496	10	14	28	14	1499	167.3	6.67	19.42	14	0	6.94024e+06	1
TRUE	Low	Master Protein	O95398	Rap guanine nucleotide exchange factor 3 OS=Homo sapiens OX=9606 GN=RAPGEF3 PE=1 SV=6	0.581	0.133	8	5	5	5	923	103.7	7.56	7.17	5	0	389326	1
TRUE	Low	Master Protein	Q8WZA2	Rap guanine nucleotide exchange factor 4 OS=Homo sapiens OX=9606 GN=RAPGEF4 PE=1 SV=1	0.56	0.146	16	13	17	13	1011	115.4	6.84	11.92	13	0	1.70228e+06	1
TRUE	Low	Master Protein	Q8TEU7	Rap guanine nucleotide exchange factor 6 OS=Homo sapiens OX=9606 GN=RAPGEF6 PE=1 SV=2	0.765	0.016	19	23	25	23	1601	179.3	6.4	6.62	23	0	4.21344e+06	1
TRUE	Low	Master Protein	Q684P5	Rap1 GTPase-activating protein 2 OS=Homo sapiens OX=9606 GN=RAP1GAP2 PE=1 SV=2	0.629	0	8	8	15	8	730	80	6.67	3.57	8	0	1.45187e+06	1
TRUE	Low	Master Protein	P50749	Ras association domain-containing protein 2 OS=Homo sapiens OX=9606 GN=RASSF2 PE=1 SV=1	0.66	0	15	4	4	4	326	37.8	8.84	1.88	4	0	89525	1
TRUE	Low	Master Protein	Q86WH2	Ras association domain-containing protein 3 OS=Homo sapiens OX=9606 GN=RASSF3 PE=1 SV=1	0.79	0.004	18	6	7	6	238	27.5	7.44	7.69	6	0	322681	1
TRUE	Low	Master Protein	P20936	Ras GTPase-activating protein 1 OS=Homo sapiens OX=9606 GN=RASA1 PE=1 SV=1	0.364	0.328	15	13	25	13	1047	116.3	6.54	25.49	13	0	3.86277e+06	1
TRUE	Low	Master Protein	Q14644	Ras GTPase-activating protein 3 OS=Homo sapiens OX=9606 GN=RASA3 PE=1 SV=3	0.584	0	4	4	4	4	834	95.6	7.15	0	4	0	343800	1
TRUE	Low	Master Protein	O43374	Ras GTPase-activating protein 4 OS=Homo sapiens OX=9606 GN=RASA4 PE=2 SV=2	0.497	0	18	12	13	12	803	90.4	7.83	7.89	12	0	394013	1
TRUE	High	Master Protein	P46940	Ras GTPase-activating-like protein IQGAP1 OS=Homo sapiens OX=9606 GN=IQGAP1 PE=1 SV=1	0	253.198	49	76	149	72	1657	189.1	6.48	423.11	76	4	1.63202e+07	1
TRUE	High	Master Protein	Q13576	Ras GTPase-activating-like protein IQGAP2 OS=Homo sapiens OX=9606 GN=IQGAP2 PE=1 SV=4	0	43.008	20	27	38	23	1575	180.5	5.64	75.99	27	0	1.50903e+06	1
TRUE	High	Master Protein	Q86VI3	Ras GTPase-activating-like protein IQGAP3 OS=Homo sapiens OX=9606 GN=IQGAP3 PE=1 SV=2	0	3.597	12	14	22	12	1631	184.6	7.65	22.13	14	0	3.26232e+07	1
TRUE	Low	Master Protein	O95267	RAS guanyl-releasing protein 1 OS=Homo sapiens OX=9606 GN=RASGRP1 PE=1 SV=2	0.581	0.132	11	6	7	6	797	90.3	7.96	0	6	0	300536	1
FALSE	Low	Master Protein	Q7LDG7	RAS guanyl-releasing protein 2 OS=Homo sapiens OX=9606 GN=RASGRP2 PE=1 SV=1	0.62	0	2	1	1	1	609	69.2	7.8	1.67	1	0	18883.2	1
TRUE	Low	Master Protein	Q8IV61	Ras guanyl-releasing protein 3 OS=Homo sapiens OX=9606 GN=RASGRP3 PE=1 SV=1	0.673	0	8	5	7	5	690	78.3	6.8	5.53	5	0	65729.9	1
TRUE	Low	Master Protein	Q8TDF6	RAS guanyl-releasing protein 4 OS=Homo sapiens OX=9606 GN=RASGRP4 PE=1 SV=2	0.742	0	7	4	6	4	673	74.8	8.02	0	4	0	898359	1
TRUE	Low	Master Protein	Q70E73	Ras-associated and pleckstrin homology domains-containing protein 1 OS=Homo sapiens OX=9606 GN=RAPH1 PE=1 SV=3	0.581	0	7	9	10	7	1250	135.2	8.85	3.75	9	2	312264	1
TRUE	Low	Master Protein	Q92737	Ras-like protein family member 10A OS=Homo sapiens OX=9606 GN=RASL10A PE=1 SV=1	0.696	0	13	2	2	2	203	22.5	9.73	2.29	2	0	26227.8	1
TRUE	Low	Master Protein	Q96S79	Ras-like protein family member 10B OS=Homo sapiens OX=9606 GN=RASL10B PE=1 SV=1	0.651	0	4	2	5	2	203	23.2	9.39	1.8	2	0	4.08579e+06	1
TRUE	Low	Master Protein	Q9NYN1	Ras-like protein family member 12 OS=Homo sapiens OX=9606 GN=RASL12 PE=1 SV=1	0.491	0	14	3	3	3	266	29.6	9.03	0	3	0	385556	1
FALSE	Low	Master Protein	Q96A58	Ras-related and estrogen-regulated growth inhibitor OS=Homo sapiens OX=9606 GN=RERG PE=1 SV=1	0.5	0	12	2	3	2	199	22.6	7.37	0	2	0	385451	1
FALSE	High	Master Protein	P63000	Ras-related C3 botulinum toxin substrate 1 OS=Homo sapiens OX=9606 GN=RAC1 PE=1 SV=1	0	17.87	43	10	22	5	192	21.4	8.5	52.89	10	0	860220	1
TRUE	High	Master Protein	P15153	Ras-related C3 botulinum toxin substrate 2 OS=Homo sapiens OX=9606 GN=RAC2 PE=1 SV=1	0	15.593	41	10	18	5	192	21.4	7.61	36.71	10	5	1.10176e+06	1
FALSE	Low	Master Protein	O14807	Ras-related protein M-Ras OS=Homo sapiens OX=9606 GN=MRAS PE=1 SV=2	0.609	0	18	3	7	3	208	23.8	8.79	1.86	3	0	312764	1
TRUE	Low	Master Protein	P10301	Ras-related protein R-Ras OS=Homo sapiens OX=9606 GN=RRAS PE=1 SV=1	0.062	1.122	15	3	3	3	218	23.5	6.93	3.57	3	0	117068	1
FALSE	Low	Master Protein	P62070	Ras-related protein R-Ras2 OS=Homo sapiens OX=9606 GN=RRAS2 PE=1 SV=1	0.726	0	7	1	1	1	204	23.4	6.01	0	1	0	86105.6	1
FALSE	High	Master Protein	P61026	Ras-related protein Rab-10 OS=Homo sapiens OX=9606 GN=RAB10 PE=1 SV=1	0	21.389	36	7	22	4	200	22.5	8.38	68.51	7	0	1.12857e+06	1
FALSE	High	Master Protein	P62491	Ras-related protein Rab-11A OS=Homo sapiens OX=9606 GN=RAB11A PE=1 SV=3	0	10.355	33	8	11	8	216	24.4	6.57	17.58	8	0	2.50529e+06	1
TRUE	High	Master Protein	Q6IQ22	Ras-related protein Rab-12 OS=Homo sapiens OX=9606 GN=RAB12 PE=1 SV=3	0.006	2.148	19	5	14	4	244	27.2	8.41	17.48	5	0	425029	1
TRUE	High	Master Protein	P51153	Ras-related protein Rab-13 OS=Homo sapiens OX=9606 GN=RAB13 PE=1 SV=1	0	6.844	56	10	18	8	203	22.8	9.19	28.95	10	0	2.84747e+06	1
TRUE	High	Master Protein	P61106	Ras-related protein Rab-14 OS=Homo sapiens OX=9606 GN=RAB14 PE=1 SV=4	0	45.413	56	9	26	8	215	23.9	6.21	85.26	9	0	1.10223e+06	1
FALSE	High	Master Protein	P59190	Ras-related protein Rab-15 OS=Homo sapiens OX=9606 GN=RAB15 PE=1 SV=1	0	6.079	15	3	14	1	212	24.4	5.71	37.18	3	0	202314	1
FALSE	Medium	Master Protein	Q9H0T7	Ras-related protein Rab-17 OS=Homo sapiens OX=9606 GN=RAB17 PE=1 SV=2	0.028	1.48	5	1	3	1	212	23.5	7.84	4.02	1	0	176771	1
TRUE	High	Master Protein	Q9NP72	Ras-related protein Rab-18 OS=Homo sapiens OX=9606 GN=RAB18 PE=1 SV=1	0	9.56	30	6	9	6	206	23	5.24	22.54	6	0	377255	1
TRUE	Low	Master Protein	A4D1S5	Ras-related protein Rab-19 OS=Homo sapiens OX=9606 GN=RAB19 PE=1 SV=2	0.109	0.894	19	4	5	4	217	24.4	6.52	1.94	4	0	584410	1
TRUE	High	Master Protein	Q9UL25	Ras-related protein Rab-21 OS=Homo sapiens OX=9606 GN=RAB21 PE=1 SV=3	0	13.146	34	7	12	7	225	24.3	7.94	21.89	7	0	2.5134e+06	1
TRUE	High	Master Protein	Q9UL26	Ras-related protein Rab-22A OS=Homo sapiens OX=9606 GN=RAB22A PE=1 SV=2	0.002	2.926	32	5	6	4	194	21.8	8.15	5.18	5	0	364297	1
FALSE	Low	Master Protein	Q9ULC3	Ras-related protein Rab-23 OS=Homo sapiens OX=9606 GN=RAB23 PE=1 SV=1	0.573	0	12	1	1	1	237	26.6	6.6	0	1	0	103124	1
TRUE	Low	Master Protein	Q969Q5	Ras-related protein Rab-24 OS=Homo sapiens OX=9606 GN=RAB24 PE=1 SV=1	0.513	0	8	3	3	3	203	23.1	6.23	2.07	3	0	104049	1
TRUE	Low	Master Protein	P57735	Ras-related protein Rab-25 OS=Homo sapiens OX=9606 GN=RAB25 PE=1 SV=2	0.575	0	7	1	1	1	213	23.5	5.96	0	1	0	464625	1
TRUE	Low	Master Protein	Q9ULW5	Ras-related protein Rab-26 OS=Homo sapiens OX=9606 GN=RAB26 PE=1 SV=3	0.744	0.022	19	5	5	5	256	27.9	9.39	0	5	0	786135	1
FALSE	High	Master Protein	P51159	Ras-related protein Rab-27A OS=Homo sapiens OX=9606 GN=RAB27A PE=1 SV=3	0	8.048	11	2	3	2	221	24.9	5.22	10.19	2	0	134498	1
TRUE	Low	Master Protein	O00194	Ras-related protein Rab-27B OS=Homo sapiens OX=9606 GN=RAB27B PE=1 SV=4	0.056	1.176	18	3	4	3	218	24.6	5.52	2.71	3	0	284682	1
TRUE	Low	Master Protein	P51157	Ras-related protein Rab-28 OS=Homo sapiens OX=9606 GN=RAB28 PE=1 SV=2	0.583	0.129	40	7	10	7	221	24.8	5.97	2.98	7	0	595507	1
TRUE	High	Master Protein	Q8WUD1	Ras-related protein Rab-2B OS=Homo sapiens OX=9606 GN=RAB2B PE=1 SV=1	0	13.084	24	4	7	4	216	24.2	7.83	24.15	4	0	314293	1
TRUE	High	Master Protein	Q13636	Ras-related protein Rab-31 OS=Homo sapiens OX=9606 GN=RAB31 PE=1 SV=1	0.001	3.384	29	5	8	4	194	21.6	7.06	5.88	5	1	202716	1
FALSE	Low	Master Protein	Q14088	Ras-related protein Rab-33A OS=Homo sapiens OX=9606 GN=RAB33A PE=1 SV=2	0.649	0.076	14	3	5	3	237	26.6	7.88	7.8	3	0	123496	1
TRUE	High	Master Protein	Q15286	Ras-related protein Rab-35 OS=Homo sapiens OX=9606 GN=RAB35 PE=1 SV=1	0	6.079	30	5	16	3	201	23	8.29	39.78	5	0	68474.6	1
TRUE	High	Master Protein	Q96AX2	Ras-related protein Rab-37 OS=Homo sapiens OX=9606 GN=RAB37 PE=1 SV=3	0.006	2.148	20	4	25	3	223	24.8	6.35	19.5	4	0	822580	1
FALSE	Low	Master Protein	P57729	Ras-related protein Rab-38 OS=Homo sapiens OX=9606 GN=RAB38 PE=1 SV=1	0.489	0	11	1	1	1	211	23.7	7.77	0	1	0		1
TRUE	High	Master Protein	Q14964	Ras-related protein Rab-39A OS=Homo sapiens OX=9606 GN=RAB39A PE=1 SV=2	0.006	2.148	50	7	12	6	217	25	7.65	19.57	7	0	598694	1
TRUE	High	Master Protein	Q96DA2	Ras-related protein Rab-39B OS=Homo sapiens OX=9606 GN=RAB39B PE=1 SV=1	0.006	2.148	32	5	11	4	213	24.6	7.83	17.48	5	0	259978	1
TRUE	High	Master Protein	P20336	Ras-related protein Rab-3A OS=Homo sapiens OX=9606 GN=RAB3A PE=1 SV=1	0	5.697	32	6	11	2	220	25	5.03	22.29	6	0	1771.27	1
TRUE	High	Master Protein	P20337	Ras-related protein Rab-3B OS=Homo sapiens OX=9606 GN=RAB3B PE=1 SV=2	0	5.697	32	6	11	2	219	24.7	5.02	22.29	6	2	170576	1
TRUE	High	Master Protein	Q96E17	Ras-related protein Rab-3C OS=Homo sapiens OX=9606 GN=RAB3C PE=1 SV=1	0	5.697	26	5	10	1	227	25.9	5.24	22.29	5	0	7010.79	1
TRUE	High	Master Protein	O95716	Ras-related protein Rab-3D OS=Homo sapiens OX=9606 GN=RAB3D PE=1 SV=1	0	12.382	33	6	11	2	219	24.3	4.93	28.35	6	0	35955.4	1
TRUE	Low	Master Protein	P0C0E4	Ras-related protein Rab-40A-like OS=Homo sapiens OX=9606 GN=RAB40AL PE=1 SV=1	0.572	0	10	2	2	1	278	31.2	9.55	0	2	0	48201.2	1
TRUE	Low	Master Protein	Q12829	Ras-related protein Rab-40B OS=Homo sapiens OX=9606 GN=RAB40B PE=1 SV=1	0.587	0.125	24	5	5	4	278	30.9	9.61	0	5	1	44735.7	1
TRUE	Low	Master Protein	Q96S21	Ras-related protein Rab-40C OS=Homo sapiens OX=9606 GN=RAB40C PE=1 SV=1	0.311	0.417	18	4	4	3	281	31.3	9.19	1.81	4	0	102219	1
TRUE	Low	Master Protein	Q8N4Z0	Ras-related protein Rab-42 OS=Homo sapiens OX=9606 GN=RAB42 PE=1 SV=2	0.619	0.096	23	4	17	4	218	24.1	7.06	5.4	4	0	1.06134e+07	1
TRUE	Low	Master Protein	Q7Z6P3	Ras-related protein Rab-44 OS=Homo sapiens OX=9606 GN=RAB44 PE=1 SV=4	0.552	0	10	8	10	8	1021	110.8	5.08	8.75	8	0	134641	1
TRUE	High	Master Protein	P20338	Ras-related protein Rab-4A OS=Homo sapiens OX=9606 GN=RAB4A PE=1 SV=3	0.006	2.148	11	2	8	1	218	24.4	6.07	17.48	2	0	237537	1
TRUE	High	Master Protein	P61018	Ras-related protein Rab-4B OS=Homo sapiens OX=9606 GN=RAB4B PE=1 SV=1	0.006	2.148	16	3	8	2	213	23.6	6.06	17.48	3	0	203798	1
FALSE	High	Master Protein	P20339	Ras-related protein Rab-5A OS=Homo sapiens OX=9606 GN=RAB5A PE=1 SV=2	0	7.319	29	5	10	3	215	23.6	8.15	15.78	5	0	241990	1
TRUE	High	Master Protein	P61020	Ras-related protein Rab-5B OS=Homo sapiens OX=9606 GN=RAB5B PE=1 SV=1	0	19.424	42	9	14	7	215	23.7	8.13	40.05	9	2	1.328e+06	1
FALSE	High	Master Protein	P51148	Ras-related protein Rab-5C OS=Homo sapiens OX=9606 GN=RAB5C PE=1 SV=2	0	22.573	40	6	14	4	216	23.5	8.41	34.85	6	0	1.1206e+06	1
TRUE	High	Master Protein	P20340	Ras-related protein Rab-6A OS=Homo sapiens OX=9606 GN=RAB6A PE=1 SV=3	0	11.217	32	6	14	5	208	23.6	5.54	35.29	6	0	269876	1
TRUE	High	Master Protein	P51149	Ras-related protein Rab-7a OS=Homo sapiens OX=9606 GN=RAB7A PE=1 SV=1	0	43.416	67	14	26	14	207	23.5	6.7	66.81	14	0	3.17063e+06	1
TRUE	Low	Master Protein	O14966	Ras-related protein Rab-7L1 OS=Homo sapiens OX=9606 GN=RAB29 PE=1 SV=1	0.552	0	4	1	1	1	203	23.1	7.18	2.03	1	0	71841.7	1
TRUE	High	Master Protein	P61006	Ras-related protein Rab-8A OS=Homo sapiens OX=9606 GN=RAB8A PE=1 SV=1	0	14.09	58	11	25	4	207	23.7	9.07	56.61	11	1	661195	1
TRUE	High	Master Protein	Q92930	Ras-related protein Rab-8B OS=Homo sapiens OX=9606 GN=RAB8B PE=1 SV=2	0	13.6	61	12	27	6	207	23.6	9.07	55.89	12	6	1.42023e+06	1
TRUE	Low	Master Protein	P51151	Ras-related protein Rab-9A OS=Homo sapiens OX=9606 GN=RAB9A PE=1 SV=1	0.587	0	26	6	8	3	201	22.8	5.47	2.1	6	5	880660	1
TRUE	Low	Master Protein	Q9NP90	Ras-related protein Rab-9B OS=Homo sapiens OX=9606 GN=RAB9B PE=1 SV=1	0.496	0	13	4	6	1	201	22.7	4.87	2.1	4	0	120538	1
TRUE	High	Master Protein	P11233	Ras-related protein Ral-A OS=Homo sapiens OX=9606 GN=RALA PE=1 SV=1	0	6.131	19	4	4	2	206	23.6	7.11	7.5	4	0	132495	1
TRUE	High	Master Protein	P11234	Ras-related protein Ral-B OS=Homo sapiens OX=9606 GN=RALB PE=1 SV=1	0	4.236	27	7	21	5	206	23.4	6.62	7.16	7	2	5.86273e+07	1
TRUE	High	Master Protein	P62834	Ras-related protein Rap-1A OS=Homo sapiens OX=9606 GN=RAP1A PE=1 SV=1	0	29.388	31	7	18	7	184	21	6.67	52.22	7	0	1.30984e+06	1
FALSE	High	Master Protein	P61225	Ras-related protein Rap-2b OS=Homo sapiens OX=9606 GN=RAP2B PE=1 SV=1	0	3.963	21	3	4	2	183	20.5	4.81	8.42	3	0	58381.2	1
FALSE	High	Master Protein	Q9Y3L5	Ras-related protein Rap-2c OS=Homo sapiens OX=9606 GN=RAP2C PE=1 SV=1	0.002	2.885	16	3	4	1	183	20.7	4.94	5.66	3	1	57142.1	1
TRUE	Low	Master Protein	Q13972	Ras-specific guanine nucleotide-releasing factor 1 OS=Homo sapiens OX=9606 GN=RASGRF1 PE=1 SV=2	0.629	0.087	19	18	19	15	1273	145.1	7.44	20.16	18	3	1.30866e+06	1
TRUE	Low	Master Protein	O14827	Ras-specific guanine nucleotide-releasing factor 2 OS=Homo sapiens OX=9606 GN=RASGRF2 PE=1 SV=2	0.71	0.037	7	9	10	6	1237	140.7	7.53	8.27	9	0	502050	1
TRUE	Low	Master Protein	Q5JS13	Ras-specific guanine nucleotide-releasing factor RalGPS1 OS=Homo sapiens OX=9606 GN=RALGPS1 PE=1 SV=1	0.698	0.046	25	12	14	12	557	62.1	9.11	10.95	12	0	391341	1
TRUE	Low	Master Protein	Q86X27	Ras-specific guanine nucleotide-releasing factor RalGPS2 OS=Homo sapiens OX=9606 GN=RALGPS2 PE=1 SV=1	0.361	0.331	14	6	9	6	583	65.1	8.73	8.79	6	0	583039	1
TRUE	Low	Master Protein	Q96PV0	Ras/Rap GTPase-activating protein SynGAP OS=Homo sapiens OX=9606 GN=SYNGAP1 PE=1 SV=4	0.32	0.393	8	10	15	9	1343	148.2	8.98	5.33	10	0	2.32442e+06	1
FALSE	Low	Master Protein	A6NED2	RCC1 domain-containing protein 1 OS=Homo sapiens OX=9606 GN=RCCD1 PE=1 SV=1	0.682	0	17	4	4	4	376	40.1	5.27	0	4	0	530338	1
FALSE	Low	Master Protein	O60894	Receptor activity-modifying protein 1 OS=Homo sapiens OX=9606 GN=RAMP1 PE=1 SV=1	0.663	0	14	2	2	2	148	17	8.21	4.1	2	0	28181.1	1
FALSE	Low	Master Protein	O60895	Receptor activity-modifying protein 2 OS=Homo sapiens OX=9606 GN=RAMP2 PE=1 SV=2	0.567	0	7	1	1	1	175	19.6	5.78	0	1	0	5055.67	1
TRUE	Low	Master Protein	O60896	Receptor activity-modifying protein 3 OS=Homo sapiens OX=9606 GN=RAMP3 PE=1 SV=1	0.511	0	7	1	1	1	148	16.5	5.48	0	1	0	14906.7	1
TRUE	Low	Master Protein	Q9BRK0	Receptor expression-enhancing protein 2 OS=Homo sapiens OX=9606 GN=REEP2 PE=1 SV=2	0.786	0	17	4	5	4	252	28.2	9.54	1.92	4	0	966616	1
TRUE	Low	Master Protein	Q9BX79	Receptor for retinol uptake STRA6 OS=Homo sapiens OX=9606 GN=STRA6 PE=1 SV=1	0.504	0	6	3	3	3	667	73.5	8.98	3.37	3	0	399024	1
TRUE	High	Master Protein	P63244	Receptor of activated protein C kinase 1 OS=Homo sapiens OX=9606 GN=RACK1 PE=1 SV=3	0	55.156	61	17	36	17	317	35.1	7.69	115.98	17	0	2.40596e+06	1
TRUE	Low	Master Protein	P04626	Receptor tyrosine-protein kinase erbB-2 OS=Homo sapiens OX=9606 GN=ERBB2 PE=1 SV=1	0.301	0.434	13	12	19	10	1255	137.8	5.91	13.25	12	2	363206	1
TRUE	Low	Master Protein	P21860	Receptor tyrosine-protein kinase erbB-3 OS=Homo sapiens OX=9606 GN=ERBB3 PE=1 SV=1	0.498	0	9	11	11	10	1342	148	6.55	3.8	11	0	777602	1
TRUE	Low	Master Protein	Q15303	Receptor tyrosine-protein kinase erbB-4 OS=Homo sapiens OX=9606 GN=ERBB4 PE=1 SV=1	0.751	0.02	9	9	10	7	1308	146.7	6.39	9.59	9	0	56840.9	1
TRUE	High	Master Protein	Q13546	Receptor-interacting serine/threonine-protein kinase 1 OS=Homo sapiens OX=9606 GN=RIPK1 PE=1 SV=3	0	6.603	14	7	8	7	671	75.9	6.33	9.97	7	0	480431	1
TRUE	Low	Master Protein	P59025	Receptor-transporting protein 1 OS=Homo sapiens OX=9606 GN=RTP1 PE=2 SV=2	0.785	0	16	2	2	2	263	30.9	7.81	0	2	0	48271.1	1
TRUE	Low	Master Protein	P36888	Receptor-type tyrosine-protein kinase FLT3 OS=Homo sapiens OX=9606 GN=FLT3 PE=1 SV=2	0.478	0	8	6	7	6	993	112.8	5.68	3.77	6	0	477274	1
TRUE	High	Master Protein	P18433	Receptor-type tyrosine-protein phosphatase alpha OS=Homo sapiens OX=9606 GN=PTPRA PE=1 SV=3	0	4.282	23	14	21	14	802	90.7	6.65	31.5	14	0	4.57162e+06	1
TRUE	Low	Master Protein	P23467	Receptor-type tyrosine-protein phosphatase beta OS=Homo sapiens OX=9606 GN=PTPRB PE=1 SV=3	0.345	0.365	14	23	29	22	1997	224.2	7.61	18.57	23	1	1.94224e+06	1
TRUE	High	Master Protein	P08575	Receptor-type tyrosine-protein phosphatase C OS=Homo sapiens OX=9606 GN=PTPRC PE=1 SV=3	0	4.557	14	15	18	15	1306	147.4	6.15	15.83	15	0	1.2122e+06	1
TRUE	Low	Master Protein	P23468	Receptor-type tyrosine-protein phosphatase delta OS=Homo sapiens OX=9606 GN=PTPRD PE=1 SV=2	0.46	0	13	22	28	18	1912	214.6	6.57	8.97	22	3	5.31923e+06	1
TRUE	Low	Master Protein	P23469	Receptor-type tyrosine-protein phosphatase epsilon OS=Homo sapiens OX=9606 GN=PTPRE PE=1 SV=1	0.708	0.039	13	9	10	9	700	80.6	7.02	7.25	9	0	413050	1
TRUE	Low	Master Protein	Q12913	Receptor-type tyrosine-protein phosphatase eta OS=Homo sapiens OX=9606 GN=PTPRJ PE=1 SV=3	0.774	0.008	11	8	9	7	1337	145.9	5.58	6.75	8	0	1.77745e+06	1
TRUE	Low	Master Protein	P10586	Receptor-type tyrosine-protein phosphatase F OS=Homo sapiens OX=9606 GN=PTPRF PE=1 SV=2	0.207	0.62	8	10	11	9	1907	212.7	6.3	2.73	10	0	276547	1
TRUE	Low	Master Protein	P23470	Receptor-type tyrosine-protein phosphatase gamma OS=Homo sapiens OX=9606 GN=PTPRG PE=1 SV=4	0.278	0.493	13	16	19	16	1445	161.9	6.42	16.23	16	0	872812	1
TRUE	Low	Master Protein	Q9HD43	Receptor-type tyrosine-protein phosphatase H OS=Homo sapiens OX=9606 GN=PTPRH PE=1 SV=4	0.487	0	14	11	12	11	1115	122.3	5.29	10.03	11	0	7.93333e+06	1
TRUE	High	Master Protein	Q15262	Receptor-type tyrosine-protein phosphatase kappa OS=Homo sapiens OX=9606 GN=PTPRK PE=1 SV=2	0	3.525	15	14	15	14	1439	162	5.9	13.84	14	0	1.89804e+06	1
TRUE	Low	Master Protein	P28827	Receptor-type tyrosine-protein phosphatase mu OS=Homo sapiens OX=9606 GN=PTPRM PE=1 SV=2	0.354	0.349	12	11	12	11	1452	163.6	6.65	1.9	11	0	229850	1
TRUE	Low	Master Protein	Q92932	Receptor-type tyrosine-protein phosphatase N2 OS=Homo sapiens OX=9606 GN=PTPRN2 PE=1 SV=2	0.465	0.219	8	7	8	7	1015	111.2	5.83	7.41	7	0	296593	1
TRUE	Low	Master Protein	Q16827	Receptor-type tyrosine-protein phosphatase O OS=Homo sapiens OX=9606 GN=PTPRO PE=1 SV=2	0.739	0	11	9	12	8	1216	138.3	6.01	5.37	9	0	1.49527e+06	1
TRUE	Low	Master Protein	Q15256	Receptor-type tyrosine-protein phosphatase R OS=Homo sapiens OX=9606 GN=PTPRR PE=1 SV=2	0.476	0	17	9	12	9	657	73.8	8.34	15.37	9	0	980639	1
TRUE	Low	Master Protein	Q13332	Receptor-type tyrosine-protein phosphatase S OS=Homo sapiens OX=9606 GN=PTPRS PE=1 SV=3	0.134	0.776	12	20	29	16	1948	216.9	6.46	14.64	20	0	1.79065e+06	1
TRUE	Low	Master Protein	O14522	Receptor-type tyrosine-protein phosphatase T OS=Homo sapiens OX=9606 GN=PTPRT PE=1 SV=6	0.614	0.1	8	7	7	7	1441	162	6.89	4.13	7	0	410597	1
TRUE	Low	Master Protein	Q92729	Receptor-type tyrosine-protein phosphatase U OS=Homo sapiens OX=9606 GN=PTPRU PE=1 SV=2	0.647	0	7	6	6	6	1446	162.3	6.92	3.75	6	0	332513	1
TRUE	Low	Master Protein	P23471	Receptor-type tyrosine-protein phosphatase zeta OS=Homo sapiens OX=9606 GN=PTPRZ1 PE=1 SV=4	0.526	0	8	16	19	16	2315	254.4	4.88	14.45	16	0	1.78922e+06	1
TRUE	Low	Master Protein	Q16849	Receptor-type tyrosine-protein phosphatase-like N OS=Homo sapiens OX=9606 GN=PTPRN PE=1 SV=1	0.525	0	8	9	9	9	979	105.8	7.11	2.01	9	0	247796	1
FALSE	Low	Master Protein	P41440	Reduced folate transporter OS=Homo sapiens OX=9606 GN=SLC19A1 PE=1 SV=3	0.737	0	3	1	1	1	591	64.8	8.95	0	1	0	36638.9	1
TRUE	Low	Master Protein	P78509	Reelin OS=Homo sapiens OX=9606 GN=RELN PE=1 SV=3	0.721	0.032	7	20	35	20	3460	388.1	5.88	16.74	20	0	7.41848e+06	1
TRUE	Low	Master Protein	Q86UR5	Regulating synaptic membrane exocytosis protein 1 OS=Homo sapiens OX=9606 GN=RIMS1 PE=1 SV=1	0.647	0.075	23	32	37	32	1692	189	9.66	21.28	32	0	4.74237e+06	1
TRUE	Low	Master Protein	Q9UQ26	Regulating synaptic membrane exocytosis protein 2 OS=Homo sapiens OX=9606 GN=RIMS2 PE=1 SV=2	0.725	0.029	17	20	25	20	1411	160.3	9.07	29.03	20	0	5.24904e+06	1
TRUE	Low	Master Protein	Q9UJD0	Regulating synaptic membrane exocytosis protein 3 OS=Homo sapiens OX=9606 GN=RIMS3 PE=1 SV=1	0.643	0.078	13	3	5	3	308	32.8	9.29	2.36	3	0	247239	1
FALSE	Low	Master Protein	Q9H426	Regulating synaptic membrane exocytosis protein 4 OS=Homo sapiens OX=9606 GN=RIMS4 PE=1 SV=3	0.774	0.008	3	1	3	1	269	29.3	5.8	0	1	0	131474	1
TRUE	Low	Master Protein	Q08116	Regulator of G-protein signaling 1 OS=Homo sapiens OX=9606 GN=RGS1 PE=1 SV=3	0.514	0	44	8	9	8	209	23.8	8.68	8.53	8	0	461094	1
FALSE	High	Master Protein	O43665	Regulator of G-protein signaling 10 OS=Homo sapiens OX=9606 GN=RGS10 PE=1 SV=3	0.003	2.369	24	3	5	3	181	21.2	7.49	8.53	3	0	181476	1
FALSE	Low	Master Protein	O94810	Regulator of G-protein signaling 11 OS=Homo sapiens OX=9606 GN=RGS11 PE=1 SV=2	0.492	0	9	3	3	3	467	52.9	8.78	0	3	0	162409	1
TRUE	Low	Master Protein	O14924	Regulator of G-protein signaling 12 OS=Homo sapiens OX=9606 GN=RGS12 PE=1 SV=1	0.264	0.525	14	19	23	19	1447	156.3	7.44	16.45	19	0	2.49008e+06	1
TRUE	Low	Master Protein	O14921	Regulator of G-protein signaling 13 OS=Homo sapiens OX=9606 GN=RGS13 PE=1 SV=1	0.576	0	13	2	3	2	159	19.1	8.88	2.11	2	0	11937.2	1
TRUE	Low	Master Protein	O43566	Regulator of G-protein signaling 14 OS=Homo sapiens OX=9606 GN=RGS14 PE=1 SV=4	0.775	0.008	6	3	3	3	566	61.4	8.19	2.24	3	0	125532	1
TRUE	Low	Master Protein	O15492	Regulator of G-protein signaling 16 OS=Homo sapiens OX=9606 GN=RGS16 PE=1 SV=2	0.464	0	10	2	2	2	202	22.7	6.64	2.07	2	0	28488.2	1
FALSE	Low	Master Protein	Q9UGC6	Regulator of G-protein signaling 17 OS=Homo sapiens OX=9606 GN=RGS17 PE=1 SV=2	0.651	0	4	1	1	1	210	24.3	5.71	1.88	1	0	3873.29	1
TRUE	Low	Master Protein	Q9NS28	Regulator of G-protein signaling 18 OS=Homo sapiens OX=9606 GN=RGS18 PE=1 SV=1	0.751	0.021	18	2	2	2	235	27.6	7.91	0	2	0	26528.1	1
FALSE	Low	Master Protein	P49795	Regulator of G-protein signaling 19 OS=Homo sapiens OX=9606 GN=RGS19 PE=1 SV=1	0.551	0	6	1	1	1	217	24.6	5.62	0	1	0	32683.1	1
TRUE	Low	Master Protein	P41220	Regulator of G-protein signaling 2 OS=Homo sapiens OX=9606 GN=RGS2 PE=1 SV=1	0.471	0.21	19	3	4	3	211	24.4	8.91	5.94	3	0	67514.8	1
FALSE	Low	Master Protein	O76081	Regulator of G-protein signaling 20 OS=Homo sapiens OX=9606 GN=RGS20 PE=1 SV=4	0.493	0	3	1	1	1	388	43.7	6.92	0	1	0	251265	1
TRUE	Low	Master Protein	Q2M5E4	Regulator of G-protein signaling 21 OS=Homo sapiens OX=9606 GN=RGS21 PE=2 SV=1	0.622	0.093	50	6	8	6	152	17.7	7.02	9.33	6	0	327519	1
TRUE	Low	Master Protein	P49796	Regulator of G-protein signaling 3 OS=Homo sapiens OX=9606 GN=RGS3 PE=1 SV=2	0.65	0.076	27	28	34	28	1198	132.3	6.28	34.7	28	0	2.63449e+06	1
FALSE	Low	Master Protein	P49798	Regulator of G-protein signaling 4 OS=Homo sapiens OX=9606 GN=RGS4 PE=1 SV=1	0.524	0.172	17	3	6	3	205	23.2	8.37	8.61	3	0	1.60824e+06	1
FALSE	Low	Master Protein	O15539	Regulator of G-protein signaling 5 OS=Homo sapiens OX=9606 GN=RGS5 PE=1 SV=1	0.479	0	6	1	1	1	181	20.9	7.33	2.28	1	0	56207.7	1
TRUE	Low	Master Protein	P49758	Regulator of G-protein signaling 6 OS=Homo sapiens OX=9606 GN=RGS6 PE=1 SV=5	0.473	0	13	6	33	4	472	54.4	7.42	1.63	6	0	5.98707e+06	1
TRUE	Low	Master Protein	P49802	Regulator of G-protein signaling 7 OS=Homo sapiens OX=9606 GN=RGS7 PE=1 SV=3	0.779	0.006	18	8	11	6	495	57.6	8.21	6.44	8	2	752629	1
TRUE	Low	Master Protein	Q6MZT1	Regulator of G-protein signaling 7-binding protein OS=Homo sapiens OX=9606 GN=RGS7BP PE=2 SV=3	0.489	0	19	4	7	4	257	28.9	8.46	3.75	4	0	1.17959e+06	1
FALSE	Low	Master Protein	P57771	Regulator of G-protein signaling 8 OS=Homo sapiens OX=9606 GN=RGS8 PE=1 SV=1	0.806	0	5	1	3	1	180	20.9	9.26	6.97	1	0	64326.7	1
TRUE	Low	Master Protein	O75916	Regulator of G-protein signaling 9 OS=Homo sapiens OX=9606 GN=RGS9 PE=1 SV=1	0.505	0.183	20	12	14	12	674	76.9	9.36	1.83	12	0	446781	1
TRUE	Low	Master Protein	Q92681	Regulatory solute carrier protein family 1 member 1 OS=Homo sapiens OX=9606 GN=RSC1A1 PE=1 SV=1	0.546	0	20	8	10	8	617	66.7	4.87	6.23	8	0	195627	1
TRUE	Low	Master Protein	Q9HBX9	Relaxin receptor 1 OS=Homo sapiens OX=9606 GN=RXFP1 PE=1 SV=2	0.475	0	8	4	4	4	757	86.9	8.06	4.81	4	0	359122	1
TRUE	Low	Master Protein	Q8WXD0	Relaxin receptor 2 OS=Homo sapiens OX=9606 GN=RXFP2 PE=1 SV=1	0.276	0.502	11	7	10	7	754	86.4	8.76	12.42	7	0	1.06551e+06	1
TRUE	Low	Master Protein	Q9NSD7	Relaxin-3 receptor 1 OS=Homo sapiens OX=9606 GN=RXFP3 PE=1 SV=1	0.278	0.492	8	5	6	5	469	51.1	8.79	6.41	5	0	97103.1	1
TRUE	Low	Master Protein	Q8TDU9	Relaxin-3 receptor 2 OS=Homo sapiens OX=9606 GN=RXFP4 PE=1 SV=1	0.624	0.091	9	3	4	3	374	41.1	10.29	1.7	3	0	34240.8	1
TRUE	Low	Master Protein	Q8IUW5	RELT-like protein 1 OS=Homo sapiens OX=9606 GN=RELL1 PE=1 SV=1	0.536	0	12	3	3	3	271	29.3	8.34	2.02	3	0	154692	1
FALSE	Low	Master Protein	Q8NC24	RELT-like protein 2 OS=Homo sapiens OX=9606 GN=RELL2 PE=1 SV=1	0.697	0	14	3	3	3	303	32.4	6.9	1.89	3	0	109827	1
TRUE	Low	Master Protein	P00797	Renin OS=Homo sapiens OX=9606 GN=REN PE=1 SV=1	0.71	0.036	10	4	6	4	406	45	7.06	2.06	4	0	565439	1
TRUE	Low	Master Protein	O75787	Renin receptor OS=Homo sapiens OX=9606 GN=ATP6AP2 PE=1 SV=2	0.359	0.334	9	3	4	3	350	39	6.1	6.26	3	0	617977	1
TRUE	Low	Master Protein	Q6XPR3	Repetin OS=Homo sapiens OX=9606 GN=RPTN PE=1 SV=1	0.514	0	16	10	11	10	784	90.7	6.92	11.51	10	0	2.59893e+06	1
TRUE	Low	Master Protein	Q6IQ49	Replication stress response regulator SDE2 OS=Homo sapiens OX=9606 GN=SDE2 PE=1 SV=1	0.707	0	22	10	12	10	451	49.7	6.05	12.31	10	0	1.40644e+06	1
TRUE	Low	Master Protein	Q9H063	Repressor of RNA polymerase III transcription MAF1 homolog OS=Homo sapiens OX=9606 GN=MAF1 PE=1 SV=2	0.59	0	2	1	1	1	256	28.8	4.55	0	1	0	22973.3	1
TRUE	Low	Master Protein	Q96B86	Repulsive guidance molecule A OS=Homo sapiens OX=9606 GN=RGMA PE=1 SV=3	0.728	0	5	2	2	2	450	49.3	7.42	0	2	0	38246	1
TRUE	Low	Master Protein	O75298	Reticulon-2 OS=Homo sapiens OX=9606 GN=RTN2 PE=1 SV=1	0.797	0.003	14	5	6	5	545	59.2	5.31	2.19	5	0	122755	1
TRUE	High	Master Protein	O95197	Reticulon-3 OS=Homo sapiens OX=9606 GN=RTN3 PE=1 SV=2	0	3.709	17	15	18	15	1032	112.5	4.96	13.11	15	0	4.0929e+07	1
TRUE	High	Master Protein	Q9NQC3	Reticulon-4 OS=Homo sapiens OX=9606 GN=RTN4 PE=1 SV=2	0	22.944	15	13	20	13	1192	129.9	4.5	46.34	13	0	982303	1
TRUE	Low	Master Protein	Q9BZR6	Reticulon-4 receptor OS=Homo sapiens OX=9606 GN=RTN4R PE=1 SV=1	0.442	0.249	13	4	10	4	473	50.7	8.87	16.89	4	0	316643	1
TRUE	Low	Master Protein	Q86UN2	Reticulon-4 receptor-like 1 OS=Homo sapiens OX=9606 GN=RTN4RL1 PE=1 SV=1	0.734	0.025	9	6	8	6	441	49	9	9.4	6	0	144169	1
TRUE	Low	Master Protein	Q86UN3	Reticulon-4 receptor-like 2 OS=Homo sapiens OX=9606 GN=RTN4RL2 PE=1 SV=1	0.485	0	4	2	5	2	420	46.1	7.62	3.49	2	0	1.51468e+06	1
TRUE	Low	Master Protein	O75106	Retina-specific copper amine oxidase OS=Homo sapiens OX=9606 GN=AOC2 PE=1 SV=2	0.632	0	12	4	4	4	756	83.6	7.03	0	4	0	349225	1
FALSE	Low	Master Protein	Q13956	Retinal cone rhodopsin-sensitive cGMP 3',5'-cyclic phosphodiesterase subunit gamma OS=Homo sapiens OX=9606 GN=PDE6H PE=1 SV=1	0.665	0.068	25	2	3	2	83	9.1	9.25	5.01	2	0	41011.4	1
TRUE	Low	Master Protein	Q02846	Retinal guanylyl cyclase 1 OS=Homo sapiens OX=9606 GN=GUCY2D PE=1 SV=2	0.667	0.066	12	11	12	9	1103	120	7.44	7.8	11	0	948395	1
TRUE	Low	Master Protein	P51841	Retinal guanylyl cyclase 2 OS=Homo sapiens OX=9606 GN=GUCY2F PE=1 SV=2	0.703	0.043	13	12	12	9	1108	124.8	7.27	3.89	12	3	585654	1
TRUE	Low	Master Protein	P18545	Retinal rod rhodopsin-sensitive cGMP 3',5'-cyclic phosphodiesterase subunit gamma OS=Homo sapiens OX=9606 GN=PDE6G PE=1 SV=1	0.7	0.044	10	1	1	1	87	9.6	9.48	1.72	1	0	31827.8	1
TRUE	Low	Master Protein	P78363	Retinal-specific phospholipid-transporting ATPase ABCA4 OS=Homo sapiens OX=9606 GN=ABCA4 PE=1 SV=3	0.779	0.006	8	14	15	14	2273	255.8	6.29	13.1	14	0	1.58162e+06	1
FALSE	Low	Master Protein	Q8TD07	Retinoic acid early transcript 1E OS=Homo sapiens OX=9606 GN=RAET1E PE=1 SV=1	0.751	0.021	8	2	2	2	263	30.1	8.18	1.78	2	0	63187.9	1
FALSE	Low	Master Protein	Q8NFJ5	Retinoic acid-induced protein 3 OS=Homo sapiens OX=9606 GN=GPRC5A PE=1 SV=2	0.485	0	4	1	2	1	357	40.2	8.15	3.85	1	0	495358	1
TRUE	Low	Master Protein	Q16518	Retinoid isomerohydrolase OS=Homo sapiens OX=9606 GN=RPE65 PE=1 SV=3	0.55	0	6	2	2	2	533	60.9	6.48	2.27	2	0	26017	1
TRUE	Low	Master Protein	Q96NR8	Retinol dehydrogenase 12 OS=Homo sapiens OX=9606 GN=RDH12 PE=1 SV=3	0.678	0	22	5	5	5	316	35.1	9.69	4.43	5	0	66546	1
TRUE	Low	Master Protein	Q9NYR8	Retinol dehydrogenase 8 OS=Homo sapiens OX=9606 GN=RDH8 PE=1 SV=1	0.613	0.104	15	2	2	2	311	33.7	8.4	0	2	0	42712.5	1
TRUE	Low	Master Protein	O15537	Retinoschisin OS=Homo sapiens OX=9606 GN=RS1 PE=1 SV=2	0.606	0	6	1	1	1	224	25.6	5.68	2.02	1	0	155397	1
TRUE	Low	Master Protein	O95980	Reversion-inducing cysteine-rich protein with Kazal motifs OS=Homo sapiens OX=9606 GN=RECK PE=1 SV=1	0.804	0	7	6	7	6	971	106.4	6.74	2.52	6	0	118639	1
TRUE	Low	Master Protein	Q6NW40	RGM domain family member B OS=Homo sapiens OX=9606 GN=RGMB PE=1 SV=3	0.674	0.063	12	3	3	3	437	47.5	6.38	2.12	3	0	65669	1
TRUE	Low	Master Protein	Q9Y4F9	Rho family-interacting cell polarization regulator 2 OS=Homo sapiens OX=9606 GN=RIPOR2 PE=1 SV=4	0.352	0.357	17	18	20	18	1068	118.4	5.41	14.12	18	0	1.19811e+07	1
TRUE	Low	Master Protein	A1A4S6	Rho GTPase-activating protein 10 OS=Homo sapiens OX=9606 GN=ARHGAP10 PE=1 SV=1	0.113	0.846	15	11	18	11	786	89.3	7.18	12.93	11	0	447564	1
TRUE	Low	Master Protein	Q8IWW6	Rho GTPase-activating protein 12 OS=Homo sapiens OX=9606 GN=ARHGAP12 PE=1 SV=1	0.397	0.292	8	7	8	7	846	96.2	7.61	11.23	7	0	361290	1
TRUE	High	Master Protein	Q68EM7	Rho GTPase-activating protein 17 OS=Homo sapiens OX=9606 GN=ARHGAP17 PE=1 SV=1	0	5.797	12	9	31	9	881	95.4	7.62	19.15	9	0	1.47706e+07	1
TRUE	Low	Master Protein	Q8N392	Rho GTPase-activating protein 18 OS=Homo sapiens OX=9606 GN=ARHGAP18 PE=1 SV=3	0.055	1.185	13	7	7	7	663	74.9	6.44	8.28	7	0	548542	1
TRUE	Low	Master Protein	Q14CB8	Rho GTPase-activating protein 19 OS=Homo sapiens OX=9606 GN=ARHGAP19 PE=1 SV=1	0.444	0.244	29	15	16	15	494	55.7	9.36	21.22	15	0	1.19103e+06	1
TRUE	Low	Master Protein	Q5T5U3	Rho GTPase-activating protein 21 OS=Homo sapiens OX=9606 GN=ARHGAP21 PE=1 SV=2	0.465	0.219	18	29	41	29	1958	217.3	7.8	17.47	29	0	2.83768e+06	1
TRUE	Low	Master Protein	P42331	Rho GTPase-activating protein 25 OS=Homo sapiens OX=9606 GN=ARHGAP25 PE=1 SV=2	0.386	0.301	18	10	13	10	645	73.4	6.37	9.86	10	0	578082	1
TRUE	Low	Master Protein	O14559	Rho GTPase-activating protein 33 OS=Homo sapiens OX=9606 GN=ARHGAP33 PE=1 SV=2	0.63	0.084	4	4	5	4	1287	137.1	8.75	3.62	4	0	479911	1
TRUE	Low	Master Protein	Q9NRY4	Rho GTPase-activating protein 35 OS=Homo sapiens OX=9606 GN=ARHGAP35 PE=1 SV=3	0.674	0.063	9	11	12	11	1499	170.4	6.64	8.59	11	0	650469	1
TRUE	Low	Master Protein	Q17R89	Rho GTPase-activating protein 44 OS=Homo sapiens OX=9606 GN=ARHGAP44 PE=1 SV=1	0.589	0	7	6	6	6	818	89.2	6.55	3.81	6	0	1.80107e+06	1
TRUE	Low	Master Protein	Q92619	Rho GTPase-activating protein 45 OS=Homo sapiens OX=9606 GN=ARHGAP45 PE=1 SV=2	0.587	0.126	4	5	8	5	1136	124.5	6.1	4.3	5	0	35619.5	1
TRUE	Low	Master Protein	Q13017	Rho GTPase-activating protein 5 OS=Homo sapiens OX=9606 GN=ARHGAP5 PE=1 SV=2	0.735	0	9	12	16	12	1502	172.4	6.62	14.64	12	0	985989	1
TRUE	Low	Master Protein	Q96QB1	Rho GTPase-activating protein 7 OS=Homo sapiens OX=9606 GN=DLC1 PE=1 SV=4	0.56	0.149	18	22	28	22	1528	170.5	6.4	25.15	22	0	2.44265e+06	1
TRUE	High	Master Protein	Q92888	Rho guanine nucleotide exchange factor 1 OS=Homo sapiens OX=9606 GN=ARHGEF1 PE=1 SV=2	0	25.358	22	16	19	16	912	102.4	5.66	30.06	16	0	2.41251e+06	1
TRUE	Low	Master Protein	Q6ZSZ5	Rho guanine nucleotide exchange factor 18 OS=Homo sapiens OX=9606 GN=ARHGEF18 PE=1 SV=4	0.543	0	6	7	8	7	1361	151.5	6.33	6.15	7	0	160659	1
TRUE	Low	Master Protein	Q92974	Rho guanine nucleotide exchange factor 2 OS=Homo sapiens OX=9606 GN=ARHGEF2 PE=1 SV=4	0.059	1.153	23	18	30	18	986	111.5	7.27	33.21	18	0	1.46797e+07	1
TRUE	Low	Master Protein	Q86VW2	Rho guanine nucleotide exchange factor 25 OS=Homo sapiens OX=9606 GN=ARHGEF25 PE=1 SV=2	0.586	0.124	9	6	6	6	580	63.8	6.61	4.05	6	0	161929	1
TRUE	Low	Master Protein	Q8N1W1	Rho guanine nucleotide exchange factor 28 OS=Homo sapiens OX=9606 GN=ARHGEF28 PE=1 SV=3	0.451	0.238	11	15	15	15	1705	191.8	6.04	16.2	15	0	1.21003e+06	1
FALSE	Low	Master Protein	Q8N4T4	Rho guanine nucleotide exchange factor 39 OS=Homo sapiens OX=9606 GN=ARHGEF39 PE=1 SV=1	0.796	0.002	9	3	6	3	335	38.3	9.64	2.16	3	0	1.77843e+06	1
TRUE	Low	Master Protein	Q9NR80	Rho guanine nucleotide exchange factor 4 OS=Homo sapiens OX=9606 GN=ARHGEF4 PE=1 SV=3	0.251	0.556	16	10	12	10	690	79	7.01	10.2	10	0	305681	1
TRUE	Low	Master Protein	Q12774	Rho guanine nucleotide exchange factor 5 OS=Homo sapiens OX=9606 GN=ARHGEF5 PE=1 SV=3	0.653	0	7	7	9	7	1597	176.7	5.53	4.95	7	0	1.37309e+06	1
TRUE	Medium	Master Protein	Q13464	Rho-associated protein kinase 1 OS=Homo sapiens OX=9606 GN=ROCK1 PE=1 SV=1	0.024	1.722	14	15	23	14	1354	158.1	5.9	18.32	15	0	5.02557e+06	1
TRUE	High	Master Protein	O75116	Rho-associated protein kinase 2 OS=Homo sapiens OX=9606 GN=ROCK2 PE=1 SV=4	0	5.028	31	38	49	36	1388	160.8	6.02	39.89	38	2	5.39928e+06	1
FALSE	Low	Master Protein	O94844	Rho-related BTB domain-containing protein 1 OS=Homo sapiens OX=9606 GN=RHOBTB1 PE=2 SV=2	0.753	0.018	7	4	5	4	696	79.4	6.87	3.9	4	0	96949.3	1
TRUE	Low	Master Protein	Q9BYZ6	Rho-related BTB domain-containing protein 2 OS=Homo sapiens OX=9606 GN=RHOBTB2 PE=1 SV=2	0.536	0.163	14	8	10	8	727	82.6	6.74	8.8	8	0	622104	1
FALSE	Low	Master Protein	O94955	Rho-related BTB domain-containing protein 3 OS=Homo sapiens OX=9606 GN=RHOBTB3 PE=1 SV=2	0.462	0	10	5	5	5	611	69.4	7.62	4.02	5	0	101081	1
TRUE	Low	Master Protein	Q92730	Rho-related GTP-binding protein Rho6 OS=Homo sapiens OX=9606 GN=RND1 PE=1 SV=1	0.564	0	20	3	3	3	232	26	7.94	1.83	3	0	597293	1
FALSE	High	Master Protein	P62745	Rho-related GTP-binding protein RhoB OS=Homo sapiens OX=9606 GN=RHOB PE=1 SV=1	0	14.289	16	2	3	1	196	22.1	5.24	14.67	2	0	95326.2	1
FALSE	High	Master Protein	P08134	Rho-related GTP-binding protein RhoC OS=Homo sapiens OX=9606 GN=RHOC PE=1 SV=1	0	31.945	39	9	19	3	193	22	6.58	59.73	9	8	832664	1
TRUE	Low	Master Protein	O00212	Rho-related GTP-binding protein RhoD OS=Homo sapiens OX=9606 GN=RHOD PE=1 SV=2	0.692	0	13	2	2	2	210	23.4	7.96	0	2	0	47069.8	1
TRUE	Low	Master Protein	P61587	Rho-related GTP-binding protein RhoE OS=Homo sapiens OX=9606 GN=RND3 PE=1 SV=1	0.774	0.011	21	5	5	5	244	27.4	8.48	2.09	5	0	96053.3	1
FALSE	Low	Master Protein	Q9HBH0	Rho-related GTP-binding protein RhoF OS=Homo sapiens OX=9606 GN=RHOF PE=1 SV=1	0.739	0	3	1	3	1	211	23.6	8.65	0	1	0	87322.6	1
TRUE	High	Master Protein	P84095	Rho-related GTP-binding protein RhoG OS=Homo sapiens OX=9606 GN=RHOG PE=1 SV=1	0	5.997	41	5	5	4	191	21.3	8.12	9.69	5	0	142603	1
TRUE	Low	Master Protein	P52198	Rho-related GTP-binding protein RhoN OS=Homo sapiens OX=9606 GN=RND2 PE=1 SV=2	0.474	0	7	1	2	1	227	25.4	8.35	0	1	0	169814	1
TRUE	Low	Master Protein	Q7L0Q8	Rho-related GTP-binding protein RhoU OS=Homo sapiens OX=9606 GN=RHOU PE=1 SV=1	0.684	0	6	3	3	3	258	28.2	8.06	0	3	0	205950	1
FALSE	Low	Master Protein	Q96L33	Rho-related GTP-binding protein RhoV OS=Homo sapiens OX=9606 GN=RHOV PE=1 SV=1	0.647	0	7	1	1	1	236	26.2	8.05	0	1	0	103530	1
TRUE	Low	Master Protein	P08100	Rhodopsin OS=Homo sapiens OX=9606 GN=RHO PE=1 SV=1	0.7	0	4	1	3	1	348	38.9	6.65	0	1	0	3.46035e+06	1
TRUE	Low	Master Protein	O75783	Rhomboid-related protein 1 OS=Homo sapiens OX=9606 GN=RHBDL1 PE=1 SV=1	0.477	0	14	4	4	4	438	48.3	7.9	0	4	0	75353.4	1
FALSE	Low	Master Protein	Q8IZC4	Rhotekin-2 OS=Homo sapiens OX=9606 GN=RTKN2 PE=2 SV=1	0.52	0	7	4	4	4	609	69.3	7.83	3.91	4	0	152229	1
TRUE	Low	Master Protein	Q9Y2B1	Ribitol-5-phosphate xylosyltransferase 1 OS=Homo sapiens OX=9606 GN=RXYLT1 PE=1 SV=1	0.517	0	19	9	15	9	443	51.1	8.32	2.23	9	0	350193	1
TRUE	Low	Master Protein	O43159	Ribosomal RNA-processing protein 8 OS=Homo sapiens OX=9606 GN=RRP8 PE=1 SV=2	0.494	0	8	4	4	4	456	50.7	9.42	0	4	0	20960.4	1
TRUE	Low	Master Protein	Q5EBL4	RILP-like protein 1 OS=Homo sapiens OX=9606 GN=RILPL1 PE=1 SV=1	0.751	0.021	7	3	4	3	403	47.1	5.21	1.73	3	0	112218	1
TRUE	Low	Master Protein	O15034	RIMS-binding protein 2 OS=Homo sapiens OX=9606 GN=RIMBP2 PE=1 SV=3	0.241	0.569	10	9	12	9	1052	116	5.3	3.81	9	0	543348	1
TRUE	Low	Master Protein	Q13356	RING-type E3 ubiquitin-protein ligase PPIL2 OS=Homo sapiens OX=9606 GN=PPIL2 PE=1 SV=1	0.557	0.151	21	10	16	10	520	58.8	8.78	14.29	10	0	1.66565e+07	1
TRUE	High	Master Protein	Q01844	RNA-binding protein EWS OS=Homo sapiens OX=9606 GN=EWSR1 PE=1 SV=1	0	12.02	25	14	28	14	656	68.4	9.33	44.69	14	0	2.0071e+06	1
TRUE	Low	Master Protein	P16499	Rod cGMP-specific 3',5'-cyclic phosphodiesterase subunit alpha OS=Homo sapiens OX=9606 GN=PDE6A PE=1 SV=4	0.256	0.546	15	11	14	9	860	99.5	5.72	11.44	11	1	992283	1
TRUE	Low	Master Protein	P35913	Rod cGMP-specific 3',5'-cyclic phosphodiesterase subunit beta OS=Homo sapiens OX=9606 GN=PDE6B PE=1 SV=2	0.579	0.137	12	9	11	7	854	98.3	5.24	9.2	9	0	661817	1
TRUE	Low	Master Protein	Q5TZA2	Rootletin OS=Homo sapiens OX=9606 GN=CROCC PE=1 SV=1	0.133	0.774	17	30	33	30	2017	228.4	5.5	36.38	30	0	1.65825e+06	1
TRUE	Low	Master Protein	Q9Y6N7	Roundabout homolog 1 OS=Homo sapiens OX=9606 GN=ROBO1 PE=1 SV=1	0.467	0.216	14	18	25	16	1651	180.8	6.04	12.84	18	2	2.17796e+06	1
TRUE	Low	Master Protein	Q9HCK4	Roundabout homolog 2 OS=Homo sapiens OX=9606 GN=ROBO2 PE=1 SV=2	0.483	0	3	4	15	2	1378	151.1	6.33	7.83	4	0	4.08981e+06	1
TRUE	Low	Master Protein	Q96MS0	Roundabout homolog 3 OS=Homo sapiens OX=9606 GN=ROBO3 PE=1 SV=2	0.753	0.019	8	8	8	8	1386	148.1	7.14	4.25	8	0	403530	1
TRUE	High	Master Protein	Q8WZ75	Roundabout homolog 4 OS=Homo sapiens OX=9606 GN=ROBO4 PE=1 SV=1	0.002	2.491	6	6	13	6	1007	107.4	6.64	22.89	6	0	3.27193e+06	1
TRUE	Low	Master Protein	P47804	RPE-retinal G protein-coupled receptor OS=Homo sapiens OX=9606 GN=RGR PE=1 SV=1	0.779	0.006	8	2	3	2	291	31.9	8.06	6.27	2	0	94695.4	1
TRUE	High	Master Protein	Q5JTH9	RRP12-like protein OS=Homo sapiens OX=9606 GN=RRP12 PE=1 SV=2	0	8.199	15	15	20	15	1297	143.6	8.75	17	15	0	1.07016e+06	1
TRUE	Low	Master Protein	Q59EK9	RUN domain-containing protein 3A OS=Homo sapiens OX=9606 GN=RUNDC3A PE=1 SV=2	0.465	0	15	3	5	3	446	49.7	5.27	8.08	3	0	226591	1
TRUE	Low	Master Protein	P21817	Ryanodine receptor 1 OS=Homo sapiens OX=9606 GN=RYR1 PE=1 SV=3	0.352	0.355	12	43	49	39	5038	564.8	5.3	32.55	43	0	4.03455e+06	1
TRUE	Low	Master Protein	Q92736	Ryanodine receptor 2 OS=Homo sapiens OX=9606 GN=RYR2 PE=1 SV=3	0.067	1.091	16	57	65	52	4967	564.2	6.07	41.32	57	5	8.2483e+06	1
TRUE	Low	Master Protein	Q15413	Ryanodine receptor 3 OS=Homo sapiens OX=9606 GN=RYR3 PE=1 SV=3	0.255	0.546	13	48	53	44	4870	551.7	5.68	48.87	48	1	4.71073e+06	1
TRUE	High	Master Protein	O43865	S-adenosylhomocysteine hydrolase-like protein 1 OS=Homo sapiens OX=9606 GN=AHCYL1 PE=1 SV=2	0	4.613	20	12	15	12	530	58.9	6.89	15.74	12	0	3.57449e+06	1
TRUE	High	Master Protein	Q8NBX0	Saccharopine dehydrogenase-like oxidoreductase OS=Homo sapiens OX=9606 GN=SCCPDH PE=1 SV=1	0	10.171	13	6	10	6	429	47.1	9.14	18.24	6	0	654296	1
TRUE	High	Master Protein	Q14BN4	Sarcolemmal membrane-associated protein OS=Homo sapiens OX=9606 GN=SLMAP PE=1 SV=1	0	11.971	21	13	17	13	828	95.1	5.47	18.63	13	0	1.3128e+06	1
TRUE	High	Master Protein	P16615	Sarcoplasmic/endoplasmic reticulum calcium ATPase 2 OS=Homo sapiens OX=9606 GN=ATP2A2 PE=1 SV=1	0	54.46	32	27	35	26	1042	114.7	5.34	76.61	27	1	2.14961e+06	1
TRUE	Low	Master Protein	Q14714	Sarcospan OS=Homo sapiens OX=9606 GN=SSPN PE=2 SV=3	0.78	0.006	11	2	2	2	243	26.6	7.8	0	2	0	30302	1
TRUE	Low	Master Protein	Q6ZMJ2	Scavenger receptor class A member 5 OS=Homo sapiens OX=9606 GN=SCARA5 PE=1 SV=1	0.323	0.391	18	8	11	8	495	54	7.09	9.14	8	0	1.34327e+06	1
TRUE	Low	Master Protein	Q8WTV0	Scavenger receptor class B member 1 OS=Homo sapiens OX=9606 GN=SCARB1 PE=1 SV=1	0.653	0	6	4	4	4	552	60.8	8.24	2.16	4	0	378122	1
TRUE	Low	Master Protein	Q14162	Scavenger receptor class F member 1 OS=Homo sapiens OX=9606 GN=SCARF1 PE=1 SV=3	0.608	0	6	3	7	3	830	87.3	6.37	2.31	3	0	147427	1
FALSE	Low	Master Protein	Q4G0T1	Scavenger receptor cysteine-rich domain-containing protein SCART1 OS=Homo sapiens OX=9606 PE=1 SV=2	0.759	0	3	2	2	2	1027	108.5	6.15	0	2	0	207916	1
FALSE	Medium	Master Protein	Q86VB7	Scavenger receptor cysteine-rich type 1 protein M130 OS=Homo sapiens OX=9606 GN=CD163 PE=1 SV=2	0.016	1.818	2	2	2	2	1156	125.4	5.95	2.66	2	0	9541.73	1
TRUE	Low	Master Protein	Q9NR16	Scavenger receptor cysteine-rich type 1 protein M160 OS=Homo sapiens OX=9606 GN=CD163L1 PE=1 SV=2	0.283	0.476	10	13	14	13	1453	159.1	5.76	16.84	13	0	944343	1
TRUE	Low	Master Protein	O95171	Sciellin OS=Homo sapiens OX=9606 GN=SCEL PE=1 SV=2	0.529	0.166	31	16	31	16	688	77.5	9.38	13.28	16	0	3.12195e+07	1
TRUE	High	Master Protein	Q8WVM8	Sec1 family domain-containing protein 1 OS=Homo sapiens OX=9606 GN=SCFD1 PE=1 SV=4	0	27.452	32	14	16	14	642	72.3	6.27	28.01	14	0	808495	1
TRUE	High	Master Protein	Q8WU76	Sec1 family domain-containing protein 2 OS=Homo sapiens OX=9606 GN=SCFD2 PE=1 SV=2	0	5.27	13	6	14	6	684	75.1	6.68	8.16	6	0	2.40149e+07	1
FALSE	Low	Master Protein	Q8WVN6	Secreted and transmembrane protein 1 OS=Homo sapiens OX=9606 GN=SECTM1 PE=1 SV=2	0.489	0	6	1	1	1	248	27	7.43	0	1	0	90698.4	1
FALSE	Low	Master Protein	Q8N474	Secreted frizzled-related protein 1 OS=Homo sapiens OX=9606 GN=SFRP1 PE=1 SV=1	0.479	0	7	1	1	1	314	35.4	8.85	0	1	0	14784.5	1
TRUE	Low	Master Protein	P47872	Secretin receptor OS=Homo sapiens OX=9606 GN=SCTR PE=2 SV=2	0.768	0	7	2	2	2	440	50.2	7.72	1.98	2	0	289475	1
TRUE	Low	Master Protein	O15126	Secretory carrier-associated membrane protein 1 OS=Homo sapiens OX=9606 GN=SCAMP1 PE=1 SV=2	0.516	0	4	1	1	1	338	37.9	7.42	2.21	1	0	16463.7	1
TRUE	Low	Master Protein	Q13018	Secretory phospholipase A2 receptor OS=Homo sapiens OX=9606 GN=PLA2R1 PE=1 SV=2	0.712	0	8	9	11	9	1463	168.5	6.11	12.42	9	0	390985	1
TRUE	Low	Master Protein	O14640	Segment polarity protein dishevelled homolog DVL-1 OS=Homo sapiens OX=9606 GN=DVL1 PE=1 SV=2	0.209	0.611	13	6	6	6	695	75.1	7.81	8.43	6	0	231902	1
TRUE	Low	Master Protein	O14641	Segment polarity protein dishevelled homolog DVL-2 OS=Homo sapiens OX=9606 GN=DVL2 PE=1 SV=1	0.617	0.098	13	7	8	7	736	78.9	6.02	4.23	7	0	418113	1
FALSE	Low	Master Protein	Q6UXD5	Seizure 6-like protein 2 OS=Homo sapiens OX=9606 GN=SEZ6L2 PE=1 SV=2	0.54	0	4	3	3	3	910	97.5	4.89	5.45	3	0	82235.8	1
TRUE	Low	Master Protein	Q53EL9	Seizure protein 6 homolog OS=Homo sapiens OX=9606 GN=SEZ6 PE=1 SV=2	0.593	0	5	3	3	3	994	107.4	5.34	0	3	0	450374	1
FALSE	High	Master Protein	P49903	Selenide, water dikinase 1 OS=Homo sapiens OX=9606 GN=SEPHS1 PE=1 SV=2	0	6.49	7	2	2	2	392	42.9	5.97	3.33	2	0	128274	1
FALSE	Low	Master Protein	Q9Y6D0	Selenoprotein K OS=Homo sapiens OX=9606 GN=SELENOK PE=1 SV=3	0.674	0	13	1	1	1	94	10.6	10.86	1.69	1	0	6586.15	1
TRUE	Low	Master Protein	Q9BQE4	Selenoprotein S OS=Homo sapiens OX=9606 GN=SELENOS PE=1 SV=3	0.519	0	20	2	4	2	189	21.2	9.7	5.23	2	0	344547	1
TRUE	Low	Master Protein	Q14563	Semaphorin-3A OS=Homo sapiens OX=9606 GN=SEMA3A PE=1 SV=1	0.496	0	15	7	8	6	771	88.8	7.42	3.73	7	0	482140	1
TRUE	Low	Master Protein	Q13214	Semaphorin-3B OS=Homo sapiens OX=9606 GN=SEMA3B PE=1 SV=1	0.532	0	10	5	5	4	749	83.1	8.91	2.04	5	0	598680	1
TRUE	Low	Master Protein	Q99985	Semaphorin-3C OS=Homo sapiens OX=9606 GN=SEMA3C PE=2 SV=2	0.73	0.027	14	8	8	7	751	85.2	8.69	9.02	8	1	205631	1
TRUE	Low	Master Protein	O95025	Semaphorin-3D OS=Homo sapiens OX=9606 GN=SEMA3D PE=2 SV=2	0.568	0.142	9	7	7	7	777	89.6	7.8	6.14	7	0	3.93523e+06	1
TRUE	Low	Master Protein	O15041	Semaphorin-3E OS=Homo sapiens OX=9606 GN=SEMA3E PE=1 SV=1	0.535	0	15	9	11	9	775	89.2	7.47	7.03	9	0	462167	1
TRUE	Low	Master Protein	Q13275	Semaphorin-3F OS=Homo sapiens OX=9606 GN=SEMA3F PE=2 SV=2	0.701	0.045	18	10	17	10	785	88.3	8.27	8.99	10	0	837924	1
TRUE	Low	Master Protein	Q9NS98	Semaphorin-3G OS=Homo sapiens OX=9606 GN=SEMA3G PE=1 SV=1	0.736	0.024	8	6	7	6	782	86.6	7.78	1.69	6	0	262658	1
TRUE	Low	Master Protein	Q9H3S1	Semaphorin-4A OS=Homo sapiens OX=9606 GN=SEMA4A PE=1 SV=2	0.646	0	7	5	5	5	761	83.5	6.84	2.43	5	0	31883.2	1
TRUE	Low	Master Protein	Q9NPR2	Semaphorin-4B OS=Homo sapiens OX=9606 GN=SEMA4B PE=1 SV=4	0.521	0	8	7	10	6	837	92.7	7.05	5.96	7	1	872927	1
TRUE	Low	Master Protein	Q9C0C4	Semaphorin-4C OS=Homo sapiens OX=9606 GN=SEMA4C PE=1 SV=2	0.591	0.121	11	7	13	7	833	92.6	7.28	12.96	7	0	628141	1
FALSE	Low	Master Protein	Q92854	Semaphorin-4D OS=Homo sapiens OX=9606 GN=SEMA4D PE=1 SV=1	0.462	0.224	9	7	8	6	862	96.1	7.96	5.8	7	0	789689	1
TRUE	Low	Master Protein	O95754	Semaphorin-4F OS=Homo sapiens OX=9606 GN=SEMA4F PE=2 SV=2	0.605	0	12	7	9	6	770	83.5	6.95	4.53	7	0	279054	1
TRUE	Low	Master Protein	Q9NTN9	Semaphorin-4G OS=Homo sapiens OX=9606 GN=SEMA4G PE=1 SV=1	0.723	0	13	8	8	7	838	91.4	7.84	3.96	8	1	324132	1
TRUE	Low	Master Protein	Q13591	Semaphorin-5A OS=Homo sapiens OX=9606 GN=SEMA5A PE=1 SV=3	0.575	0	10	5	6	5	1074	120.5	7.21	4.73	5	0	307816	1
TRUE	Low	Master Protein	Q9H2E6	Semaphorin-6A OS=Homo sapiens OX=9606 GN=SEMA6A PE=1 SV=2	0.608	0.107	15	9	11	9	1030	114.3	8.41	0	9	0	528187	1
TRUE	Low	Master Protein	Q9H3T3	Semaphorin-6B OS=Homo sapiens OX=9606 GN=SEMA6B PE=1 SV=4	0.62	0.096	7	4	5	4	888	95.2	8.48	8.49	4	0	244088	1
TRUE	Low	Master Protein	Q9H3T2	Semaphorin-6C OS=Homo sapiens OX=9606 GN=SEMA6C PE=2 SV=4	0.454	0.231	9	7	11	7	930	99.6	8.03	11.08	7	0	843379	1
TRUE	Low	Master Protein	Q8NFY4	Semaphorin-6D OS=Homo sapiens OX=9606 GN=SEMA6D PE=1 SV=1	0.343	0.366	11	11	12	11	1073	119.8	8.51	6.14	11	0	1.00795e+06	1
TRUE	Low	Master Protein	O75326	Semaphorin-7A OS=Homo sapiens OX=9606 GN=SEMA7A PE=1 SV=1	0.466	0.217	11	8	13	8	666	74.8	7.64	7.57	8	0	954043	1
TRUE	Low	Master Protein	Q96HI0	Sentrin-specific protease 5 OS=Homo sapiens OX=9606 GN=SENP5 PE=1 SV=3	0.663	0	10	9	12	9	755	86.6	9.17	3.49	9	0	984853	1
TRUE	Low	Master Protein	Q8IYM1	Septin-12 OS=Homo sapiens OX=9606 GN=SEPTIN12 PE=1 SV=1	0.623	0	10	2	2	2	358	40.7	7.11	0	2	0	143876	1
TRUE	High	Master Protein	Q15019	Septin-2 OS=Homo sapiens OX=9606 GN=SEPTIN2 PE=1 SV=1	0	43.522	43	13	22	13	361	41.5	6.6	52.95	13	0	3.73673e+06	1
TRUE	Low	Master Protein	Q99719	Septin-5 OS=Homo sapiens OX=9606 GN=SEPTIN5 PE=1 SV=1	0.6	0	15	3	3	3	369	42.8	6.67	2.12	3	0	274218	1
TRUE	High	Master Protein	Q14141	Septin-6 OS=Homo sapiens OX=9606 GN=SEPTIN6 PE=1 SV=4	0	10.407	13	5	14	4	434	49.7	6.67	30.06	5	0	176727	1
TRUE	High	Master Protein	Q16181	Septin-7 OS=Homo sapiens OX=9606 GN=SEPTIN7 PE=1 SV=2	0	34.612	46	16	32	15	437	50.6	8.63	72.56	16	1	2.34867e+06	1
TRUE	High	Master Protein	Q9NRX5	Serine incorporator 1 OS=Homo sapiens OX=9606 GN=SERINC1 PE=1 SV=1	0	5.333	8	3	8	3	453	50.5	5.85	10.61	3	0	738338	1
FALSE	Low	Master Protein	Q13530	Serine incorporator 3 OS=Homo sapiens OX=9606 GN=SERINC3 PE=2 SV=2	0.63	0	5	1	1	1	473	52.5	7.46	0	1	0	66179.4	1
TRUE	Low	Master Protein	Q86VE9	Serine incorporator 5 OS=Homo sapiens OX=9606 GN=SERINC5 PE=2 SV=1	0.466	0	9	3	5	3	423	47	7.62	0	3	0	1850.96	1
FALSE	Low	Master Protein	Q9BQR3	Serine protease 27 OS=Homo sapiens OX=9606 GN=PRSS27 PE=1 SV=1	0.718	0	4	1	1	1	290	31.9	8.13	0	1	0		1
FALSE	Low	Master Protein	Q7RTY9	Serine protease 41 OS=Homo sapiens OX=9606 GN=PRSS41 PE=2 SV=1	0.695	0.048	19	4	4	4	318	35.1	9.13	1.8	4	0	167606	1
FALSE	Low	Master Protein	Q6UWB4	Serine protease 55 OS=Homo sapiens OX=9606 GN=PRSS55 PE=1 SV=2	0.645	0.077	11	2	2	2	352	38.8	7.53	1.68	2	0	11810.6	1
FALSE	Low	Master Protein	P05981	Serine protease hepsin OS=Homo sapiens OX=9606 GN=HPN PE=1 SV=1	0.59	0	3	1	1	1	417	45	7.62	0	1	0		1
TRUE	Low	Master Protein	Q92743	Serine protease HTRA1 OS=Homo sapiens OX=9606 GN=HTRA1 PE=1 SV=1	0.664	0.066	16	5	5	5	480	51.3	7.83	7.57	5	0	177241	1
TRUE	High	Master Protein	O43464	Serine protease HTRA2, mitochondrial OS=Homo sapiens OX=9606 GN=HTRA2 PE=1 SV=2	0	3.564	22	7	7	7	458	48.8	10.07	9.14	7	0	205850	1
TRUE	Low	Master Protein	Q9GZT4	Serine racemase OS=Homo sapiens OX=9606 GN=SRR PE=1 SV=1	0.378	0.313	11	4	7	4	340	36.5	6.54	3.79	4	0	145965	1
TRUE	Medium	Master Protein	O94804	Serine/threonine-protein kinase 10 OS=Homo sapiens OX=9606 GN=STK10 PE=1 SV=1	0.012	1.991	12	14	18	14	968	112.1	6.95	15.37	14	0	6.64796e+06	1
TRUE	Low	Master Protein	Q9UEE5	Serine/threonine-protein kinase 17A OS=Homo sapiens OX=9606 GN=STK17A PE=1 SV=2	0.732	0.026	5	3	4	3	414	46.5	5.15	5.73	3	0	73917.8	1
TRUE	Low	Master Protein	O94768	Serine/threonine-protein kinase 17B OS=Homo sapiens OX=9606 GN=STK17B PE=1 SV=1	0.484	0.199	7	2	3	2	372	42.3	5.25	4.34	2	0	69386.2	1
FALSE	High	Master Protein	Q9P289	Serine/threonine-protein kinase 26 OS=Homo sapiens OX=9606 GN=STK26 PE=1 SV=2	0	17.133	11	7	9	7	416	46.5	5.29	22.71	7	0	314162	1
TRUE	Low	Master Protein	Q8WU08	Serine/threonine-protein kinase 32A OS=Homo sapiens OX=9606 GN=STK32A PE=1 SV=2	0.484	0	15	4	4	4	396	46.3	7.33	1.95	4	0	187609	1
TRUE	Low	Master Protein	P15056	Serine/threonine-protein kinase B-raf OS=Homo sapiens OX=9606 GN=BRAF PE=1 SV=4	0.354	0.348	11	7	9	7	766	84.4	7.53	4.64	7	0	175804	1
TRUE	Low	Master Protein	Q15139	Serine/threonine-protein kinase D1 OS=Homo sapiens OX=9606 GN=PRKD1 PE=1 SV=2	0.072	1.037	6	6	6	5	912	101.6	6.62	0	6	0	194900	1
TRUE	Low	Master Protein	Q9BZL6	Serine/threonine-protein kinase D2 OS=Homo sapiens OX=9606 GN=PRKD2 PE=1 SV=3	0.209	0.612	13	8	9	7	878	96.7	6.84	8.15	8	1	605589	1
TRUE	Low	Master Protein	O15075	Serine/threonine-protein kinase DCLK1 OS=Homo sapiens OX=9606 GN=DCLK1 PE=1 SV=2	0.758	0	18	11	14	11	740	82.2	8.66	11.08	11	0	813256	1
TRUE	High	Master Protein	Q96GX5	Serine/threonine-protein kinase greatwall OS=Homo sapiens OX=9606 GN=MASTL PE=1 SV=1	0.006	2.164	24	16	17	15	879	97.3	5.99	9.01	16	0	1.10791e+06	1
TRUE	Low	Master Protein	P11801	Serine/threonine-protein kinase H1 OS=Homo sapiens OX=9606 GN=PSKH1 PE=1 SV=4	0.25	0.557	19	5	7	5	424	48	9.8	6.51	5	0	4.27964e+06	1
TRUE	Low	Master Protein	Q8IWU2	Serine/threonine-protein kinase LMTK2 OS=Homo sapiens OX=9606 GN=LMTK2 PE=1 SV=2	0.639	0	5	5	5	4	1503	164.8	4.48	0	5	0	342193	1
TRUE	Low	Master Protein	Q9P0L2	Serine/threonine-protein kinase MARK1 OS=Homo sapiens OX=9606 GN=MARK1 PE=1 SV=2	0.775	0.008	19	14	18	10	795	88.9	9.36	9.54	14	0	1.94137e+06	1
TRUE	Low	Master Protein	Q7KZI7	Serine/threonine-protein kinase MARK2 OS=Homo sapiens OX=9606 GN=MARK2 PE=1 SV=2	0.442	0.248	27	19	27	15	788	87.9	9.72	17.31	19	4	5.01806e+06	1
TRUE	High	Master Protein	Q9Y5S2	Serine/threonine-protein kinase MRCK beta OS=Homo sapiens OX=9606 GN=CDC42BPB PE=1 SV=2	0.002	2.94	17	26	35	26	1711	194.2	6.37	28.25	26	0	4.39075e+06	1
TRUE	Low	Master Protein	Q16512	Serine/threonine-protein kinase N1 OS=Homo sapiens OX=9606 GN=PKN1 PE=1 SV=2	0.524	0.171	15	12	13	12	942	103.9	6.37	11.67	12	0	937438	1
TRUE	Low	Master Protein	Q16513	Serine/threonine-protein kinase N2 OS=Homo sapiens OX=9606 GN=PKN2 PE=1 SV=1	0.717	0.035	22	18	23	18	984	112	6.3	12.92	18	0	1.34556e+06	1
TRUE	High	Master Protein	Q13153	Serine/threonine-protein kinase PAK 1 OS=Homo sapiens OX=9606 GN=PAK1 PE=1 SV=2	0	19.534	27	11	14	7	545	60.6	5.76	24.5	11	1	164774	1
TRUE	High	Master Protein	Q13177	Serine/threonine-protein kinase PAK 2 OS=Homo sapiens OX=9606 GN=PAK2 PE=1 SV=3	0	24.285	31	14	19	11	524	58	5.96	34.63	14	4	1.68524e+06	1
TRUE	High	Master Protein	O75914	Serine/threonine-protein kinase PAK 3 OS=Homo sapiens OX=9606 GN=PAK3 PE=1 SV=2	0.002	2.792	19	9	25	5	559	62.3	5.45	10.73	9	0	724790	1
TRUE	Low	Master Protein	P11309	Serine/threonine-protein kinase pim-1 OS=Homo sapiens OX=9606 GN=PIM1 PE=1 SV=4	0.753	0.018	11	3	6	3	313	35.7	6.11	0	3	0	2.24553e+06	1
TRUE	Low	Master Protein	O00444	Serine/threonine-protein kinase PLK4 OS=Homo sapiens OX=9606 GN=PLK4 PE=1 SV=3	0.298	0.441	16	14	20	14	970	108.9	8.62	3.79	14	0	1.99856e+06	1
TRUE	Low	Master Protein	P37023	Serine/threonine-protein kinase receptor R3 OS=Homo sapiens OX=9606 GN=ACVRL1 PE=1 SV=2	0.631	0.085	9	5	8	4	503	56.1	7.61	1.79	5	1	92449.1	1
TRUE	Low	Master Protein	O00141	Serine/threonine-protein kinase Sgk1 OS=Homo sapiens OX=9606 GN=SGK1 PE=1 SV=2	0.416	0.271	23	8	15	8	431	48.9	8.54	24.03	8	0	7.01097e+06	1
TRUE	High	Master Protein	Q9H2K8	Serine/threonine-protein kinase TAO3 OS=Homo sapiens OX=9606 GN=TAOK3 PE=1 SV=2	0	3.817	12	11	12	11	898	105.3	7.3	15.11	11	0	486388	1
TRUE	Low	Master Protein	Q9Y3S1	Serine/threonine-protein kinase WNK2 OS=Homo sapiens OX=9606 GN=WNK2 PE=1 SV=4	0.476	0.207	10	14	18	14	2297	242.5	6.13	2.18	14	0	825558	1
TRUE	High	Master Protein	P30153	Serine/threonine-protein phosphatase 2A 65 kDa regulatory subunit A alpha isoform OS=Homo sapiens OX=9606 GN=PPP2R1A PE=1 SV=4	0	74.188	37	19	40	19	589	65.3	5.11	94.79	19	0	2.21901e+06	1
TRUE	High	Master Protein	P67775	Serine/threonine-protein phosphatase 2A catalytic subunit alpha isoform OS=Homo sapiens OX=9606 GN=PPP2CA PE=1 SV=1	0	8.861	31	8	10	8	309	35.6	5.54	19	8	0	1.17253e+06	1
TRUE	High	Master Protein	Q08209	Serine/threonine-protein phosphatase 2B catalytic subunit alpha isoform OS=Homo sapiens OX=9606 GN=PPP3CA PE=1 SV=1	0	10.628	17	8	15	4	521	58.7	5.86	16.4	8	0	77540.8	1
FALSE	High	Master Protein	P16298	Serine/threonine-protein phosphatase 2B catalytic subunit beta isoform OS=Homo sapiens OX=9606 GN=PPP3CB PE=1 SV=2	0	7.359	17	9	17	5	524	59	5.91	15.26	9	4	536101	1
FALSE	Low	Master Protein	P60510	Serine/threonine-protein phosphatase 4 catalytic subunit OS=Homo sapiens OX=9606 GN=PPP4C PE=1 SV=1	0.557	0	3	1	1	1	307	35.1	5.06	1.71	1	0	30160.4	1
TRUE	High	Master Protein	P53041	Serine/threonine-protein phosphatase 5 OS=Homo sapiens OX=9606 GN=PPP5C PE=1 SV=1	0	8.384	24	12	14	12	499	56.8	6.28	17.76	12	0	1.07938e+06	1
TRUE	High	Master Protein	Q5H9R7	Serine/threonine-protein phosphatase 6 regulatory subunit 3 OS=Homo sapiens OX=9606 GN=PPP6R3 PE=1 SV=2	0	4.769	11	7	7	7	873	97.6	4.6	4.82	7	0	296304	1
FALSE	High	Master Protein	Q9BRF8	Serine/threonine-protein phosphatase CPPED1 OS=Homo sapiens OX=9606 GN=CPPED1 PE=1 SV=3	0	3.648	4	1	1	1	314	35.5	6.2	3.5	1	0	14218.9	1
TRUE	High	Master Protein	P62136	Serine/threonine-protein phosphatase PP1-alpha catalytic subunit OS=Homo sapiens OX=9606 GN=PPP1CA PE=1 SV=1	0	48.073	29	11	17	4	330	37.5	6.33	49.34	11	7	2.8042e+06	1
FALSE	High	Master Protein	P62140	Serine/threonine-protein phosphatase PP1-beta catalytic subunit OS=Homo sapiens OX=9606 GN=PPP1CB PE=1 SV=3	0	50.508	29	9	14	3	327	37.2	6.19	43.19	9	0	242441	1
TRUE	High	Master Protein	P36873	Serine/threonine-protein phosphatase PP1-gamma catalytic subunit OS=Homo sapiens OX=9606 GN=PPP1CC PE=1 SV=1	0	45.066	33	11	15	4	323	37	6.54	42.91	11	0	584589	1
TRUE	High	Master Protein	P02787	Serotransferrin OS=Homo sapiens OX=9606 GN=TF PE=1 SV=3	0	111.655	44	29	74	29	698	77	7.12	221.41	29	0	7.06923e+06	1
TRUE	Low	Master Protein	Q8IW75	Serpin A12 OS=Homo sapiens OX=9606 GN=SERPINA12 PE=1 SV=1	0.787	0	13	5	5	5	414	47.1	9.29	2	5	0	625424	1
TRUE	Low	Master Protein	P48595	Serpin B10 OS=Homo sapiens OX=9606 GN=SERPINB10 PE=1 SV=1	0.549	0	7	2	2	2	397	45.4	6.16	0	2	0	35049.6	1
TRUE	Low	Master Protein	Q96P63	Serpin B12 OS=Homo sapiens OX=9606 GN=SERPINB12 PE=1 SV=1	0.573	0	13	3	3	3	405	46.2	5.53	2.59	3	0	6465.77	1
TRUE	High	Master Protein	P35237	Serpin B6 OS=Homo sapiens OX=9606 GN=SERPINB6 PE=1 SV=3	0	46.679	53	14	29	14	376	42.6	5.27	89.53	14	0	4.06847e+06	1
TRUE	High	Master Protein	Q15165	Serum paraoxonase/arylesterase 2 OS=Homo sapiens OX=9606 GN=PON2 PE=1 SV=4	0	9.987	17	5	7	5	354	39.4	5.6	17.02	5	0	196151	1
TRUE	Low	Master Protein	Q15464	SH2 domain-containing adapter protein B OS=Homo sapiens OX=9606 GN=SHB PE=1 SV=2	0.321	0.393	11	4	4	4	509	55	8.9	4.64	4	0	172472	1
TRUE	Low	Master Protein	Q8N5H7	SH2 domain-containing protein 3C OS=Homo sapiens OX=9606 GN=SH2D3C PE=1 SV=1	0.682	0.055	11	10	13	10	860	94.4	8.07	17.53	10	0	892162	1
TRUE	Low	Master Protein	Q9NRF2	SH2B adapter protein 1 OS=Homo sapiens OX=9606 GN=SH2B1 PE=1 SV=3	0.557	0	7	4	5	3	756	79.3	5.38	1.74	4	1	4.9734e+06	1
TRUE	Low	Master Protein	O14492	SH2B adapter protein 2 OS=Homo sapiens OX=9606 GN=SH2B2 PE=1 SV=2	0.568	0	6	3	6	3	632	67.7	6.27	6.44	3	0	109182	1
TRUE	Low	Master Protein	Q9UQQ2	SH2B adapter protein 3 OS=Homo sapiens OX=9606 GN=SH2B3 PE=1 SV=2	0.738	0	5	3	3	2	575	63.2	7.2	0	3	0	21520.4	1
TRUE	Low	Master Protein	Q6ZMT1	SH3 and cysteine-rich domain-containing protein 2 OS=Homo sapiens OX=9606 GN=STAC2 PE=1 SV=1	0.765	0.015	14	5	6	5	411	45	7.31	6.35	5	0	300526	1
TRUE	Low	Master Protein	Q96MF2	SH3 and cysteine-rich domain-containing protein 3 OS=Homo sapiens OX=9606 GN=STAC3 PE=1 SV=1	0.759	0.018	10	4	5	4	364	41.5	6.93	4.77	4	0	369938	1
TRUE	Low	Master Protein	Q99469	SH3 and cysteine-rich domain-containing protein OS=Homo sapiens OX=9606 GN=STAC PE=1 SV=1	0.775	0.01	23	5	5	5	402	44.5	8.46	2	5	0	222474	1
TRUE	Low	Master Protein	Q9Y566	SH3 and multiple ankyrin repeat domains protein 1 OS=Homo sapiens OX=9606 GN=SHANK1 PE=1 SV=2	0.515	0.178	13	23	30	22	2161	224.8	8.15	27.73	23	0	2.65736e+06	1
TRUE	Low	Master Protein	Q9UPX8	SH3 and multiple ankyrin repeat domains protein 2 OS=Homo sapiens OX=9606 GN=SHANK2 PE=1 SV=3	0.52	0.174	17	26	30	25	1470	158.7	6.9	22.74	26	1	4.72401e+06	1
TRUE	Low	Master Protein	Q9BYB0	SH3 and multiple ankyrin repeat domains protein 3 OS=Homo sapiens OX=9606 GN=SHANK3 PE=1 SV=3	0.722	0.031	17	21	27	20	1731	184.6	8.88	20.9	21	0	2.64957e+06	1
TRUE	Low	Master Protein	Q8TF17	SH3 domain and tetratricopeptide repeat-containing protein 2 OS=Homo sapiens OX=9606 GN=SH3TC2 PE=1 SV=2	0.107	0.907	10	11	20	11	1288	144.7	6.37	11.6	11	0	2.28316e+06	1
TRUE	High	Master Protein	Q9Y3L3	SH3 domain-binding protein 1 OS=Homo sapiens OX=9606 GN=SH3BP1 PE=1 SV=3	0	12.294	21	15	19	2	701	75.7	6.77	26.06	15	14	1.43605e+06	1
TRUE	Low	Master Protein	Q9P0V3	SH3 domain-binding protein 4 OS=Homo sapiens OX=9606 GN=SH3BP4 PE=1 SV=1	0.7	0.045	11	9	18	9	963	107.4	7.71	6.12	9	0	9.25218e+06	1
TRUE	High	Master Protein	Q96B97	SH3 domain-containing kinase-binding protein 1 OS=Homo sapiens OX=9606 GN=SH3KBP1 PE=1 SV=2	0.001	3.417	24	12	21	12	665	73.1	6.62	14.93	12	0	1.43983e+06	1
TRUE	Low	Master Protein	Q5HYK7	SH3 domain-containing protein 19 OS=Homo sapiens OX=9606 GN=SH3D19 PE=1 SV=2	0.672	0	20	10	12	10	790	86.5	8.32	4.14	10	0	942889	1
TRUE	Low	Master Protein	A4FU49	SH3 domain-containing protein 21 OS=Homo sapiens OX=9606 GN=SH3D21 PE=2 SV=2	0.779	0.006	19	8	9	8	640	70.5	5.76	2.72	8	0	773719	1
TRUE	Low	Master Protein	Q96HL8	SH3 domain-containing YSC84-like protein 1 OS=Homo sapiens OX=9606 GN=SH3YL1 PE=1 SV=1	0.778	0	32	10	11	10	342	37.1	9.11	3.84	10	0	852842	1
TRUE	Low	Master Protein	Q9BQI5	SH3-containing GRB2-like protein 3-interacting protein 1 OS=Homo sapiens OX=9606 GN=SGIP1 PE=1 SV=2	0.504	0	13	9	10	9	828	89.1	8.22	11.11	9	0	609684	1
FALSE	Low	Master Protein	Q5BIV9	Shadow of prion protein OS=Homo sapiens OX=9606 GN=SPRN PE=2 SV=1	0.564	0	11	1	1	1	151	14.5	11.36	0	1	0	314337	1
TRUE	Low	Master Protein	P29353	SHC-transforming protein 1 OS=Homo sapiens OX=9606 GN=SHC1 PE=1 SV=4	0.515	0.179	16	6	8	5	583	62.8	6.44	8.03	6	0	212830	1
TRUE	Low	Master Protein	P98077	SHC-transforming protein 2 OS=Homo sapiens OX=9606 GN=SHC2 PE=1 SV=4	0.582	0.134	12	6	9	5	582	61.9	6.77	2.26	6	1	1.26255e+06	1
TRUE	Low	Master Protein	Q92529	SHC-transforming protein 3 OS=Homo sapiens OX=9606 GN=SHC3 PE=1 SV=1	0.764	0.015	14	5	5	5	594	64	8.32	0	5	0	970316	1
TRUE	Low	Master Protein	Q6S5L8	SHC-transforming protein 4 OS=Homo sapiens OX=9606 GN=SHC4 PE=1 SV=1	0.176	0.685	24	13	20	13	630	68.7	7.84	23.5	13	0	1.2588e+06	1
TRUE	Low	Master Protein	P48995	Short transient receptor potential channel 1 OS=Homo sapiens OX=9606 GN=TRPC1 PE=1 SV=1	0.549	0	6	4	4	4	793	91.2	8.05	4.61	4	0	234576	1
TRUE	Low	Master Protein	Q13507	Short transient receptor potential channel 3 OS=Homo sapiens OX=9606 GN=TRPC3 PE=1 SV=3	0.768	0.013	13	8	8	7	836	95.9	6.65	0	8	1	464983	1
TRUE	Low	Master Protein	Q9UBN4	Short transient receptor potential channel 4 OS=Homo sapiens OX=9606 GN=TRPC4 PE=1 SV=1	0.567	0	6	4	4	3	977	112	7.75	1.65	4	0	567014	1
TRUE	Low	Master Protein	Q8TEL6	Short transient receptor potential channel 4-associated protein OS=Homo sapiens OX=9606 GN=TRPC4AP PE=1 SV=2	0.803	0	12	8	9	8	797	90.8	7.61	5.96	8	0	929259	1
TRUE	Low	Master Protein	Q9UL62	Short transient receptor potential channel 5 OS=Homo sapiens OX=9606 GN=TRPC5 PE=1 SV=1	0.679	0.057	7	6	6	5	973	111.3	7.3	6.18	6	1	357600	1
TRUE	Low	Master Protein	Q9Y210	Short transient receptor potential channel 6 OS=Homo sapiens OX=9606 GN=TRPC6 PE=1 SV=1	0.615	0.101	12	10	11	10	931	106.3	6.67	3.42	10	0	1.89903e+06	1
TRUE	Low	Master Protein	Q9HCX4	Short transient receptor potential channel 7 OS=Homo sapiens OX=9606 GN=TRPC7 PE=1 SV=1	0.648	0.076	7	7	8	6	862	99.5	7.88	7.99	7	0	986750	1
FALSE	Low	Master Protein	O75911	Short-chain dehydrogenase/reductase 3 OS=Homo sapiens OX=9606 GN=DHRS3 PE=1 SV=2	0.727	0.028	6	2	3	2	302	33.5	8.84	3.61	2	0	37050	1
TRUE	Low	Master Protein	Q96LC7	Sialic acid-binding Ig-like lectin 10 OS=Homo sapiens OX=9606 GN=SIGLEC10 PE=1 SV=3	0.484	0.2	13	9	10	7	697	76.5	8.35	4.34	9	0	335062	1
TRUE	Low	Master Protein	Q96RL6	Sialic acid-binding Ig-like lectin 11 OS=Homo sapiens OX=9606 GN=SIGLEC11 PE=1 SV=2	0.109	0.879	20	13	17	5	698	75.7	7.5	19.51	13	10	1.121e+06	1
FALSE	Low	Master Protein	Q96PQ1	Sialic acid-binding Ig-like lectin 12 OS=Homo sapiens OX=9606 GN=SIGLEC12 PE=1 SV=1	0.657	0	2	1	1	1	595	64.9	6.68	0	1	0	7899.71	1
FALSE	Low	Master Protein	Q6ZMC9	Sialic acid-binding Ig-like lectin 15 OS=Homo sapiens OX=9606 GN=SIGLEC15 PE=1 SV=1	0.528	0	3	2	2	2	328	35.6	8.51	1.86	2	0	20786	1
TRUE	Low	Master Protein	A6NMB1	Sialic acid-binding Ig-like lectin 16 OS=Homo sapiens OX=9606 GN=SIGLEC16 PE=2 SV=3	0.223	0.588	22	11	15	3	481	53	9.03	17.8	11	0	232289	1
TRUE	Low	Master Protein	O15389	Sialic acid-binding Ig-like lectin 5 OS=Homo sapiens OX=9606 GN=SIGLEC5 PE=1 SV=1	0.774	0.01	9	4	4	4	551	60.7	7.27	1.77	4	0	38205.1	1
FALSE	Low	Master Protein	O43699	Sialic acid-binding Ig-like lectin 6 OS=Homo sapiens OX=9606 GN=SIGLEC6 PE=1 SV=2	0.648	0.075	6	3	6	3	453	49.9	7.15	4.1	3	0	522591	1
TRUE	Low	Master Protein	Q9Y286	Sialic acid-binding Ig-like lectin 7 OS=Homo sapiens OX=9606 GN=SIGLEC7 PE=1 SV=1	0.693	0	21	5	5	5	467	51.1	7.3	4.71	5	0	303758	1
TRUE	Low	Master Protein	Q9Y336	Sialic acid-binding Ig-like lectin 9 OS=Homo sapiens OX=9606 GN=SIGLEC9 PE=1 SV=2	0.627	0	9	2	2	2	463	50.1	7.25	4.7	2	0	2.10516e+06	1
TRUE	Low	Master Protein	Q99519	Sialidase-1 OS=Homo sapiens OX=9606 GN=NEU1 PE=1 SV=1	0.773	0	8	2	2	2	415	45.4	5.88	2.15	2	0	497628	1
TRUE	Low	Master Protein	Q9UQ49	Sialidase-3 OS=Homo sapiens OX=9606 GN=NEU3 PE=1 SV=1	0.509	0	15	3	4	3	428	48.2	7.17	2.53	3	0	89457	1
FALSE	Low	Master Protein	Q9NRA2	Sialin OS=Homo sapiens OX=9606 GN=SLC17A5 PE=1 SV=2	0.485	0	6	2	2	2	495	54.6	8.27	3.72	2	0	352448	1
TRUE	Low	Master Protein	Q9BZZ2	Sialoadhesin OS=Homo sapiens OX=9606 GN=SIGLEC1 PE=1 SV=2	0.441	0.247	7	10	11	10	1709	182.5	6.62	3.71	10	0	539546	1
TRUE	Low	Master Protein	Q9NXL6	SID1 transmembrane family member 1 OS=Homo sapiens OX=9606 GN=SIDT1 PE=2 SV=2	0.606	0.109	9	7	14	7	827	93.8	7.3	1.75	7	0	1.86768e+06	1
TRUE	Low	Master Protein	Q8NBJ9	SID1 transmembrane family member 2 OS=Homo sapiens OX=9606 GN=SIDT2 PE=1 SV=2	0.648	0	8	5	5	5	832	94.4	6.96	6.16	5	0	161471	1
TRUE	Low	Master Protein	Q8N7X8	SIGLEC family-like protein 1 OS=Homo sapiens OX=9606 GN=SIGLECL1 PE=1 SV=1	0.654	0	13	2	5	2	197	21.3	9.51	4.47	2	0	2.53714e+06	1
TRUE	Medium	Master Protein	Q5BJF2	Sigma intracellular receptor 2 OS=Homo sapiens OX=9606 GN=TMEM97 PE=1 SV=1	0.049	1.253	15	3	3	3	176	20.8	9.38	5.76	3	0	98897.7	1
FALSE	High	Master Protein	Q99720	Sigma non-opioid intracellular receptor 1 OS=Homo sapiens OX=9606 GN=SIGMAR1 PE=1 SV=1	0	4.519	12	3	3	3	223	25.1	5.96	2.26	3	0	46383	1
FALSE	Low	Master Protein	Q8TCT8	Signal peptide peptidase-like 2A OS=Homo sapiens OX=9606 GN=SPPL2A PE=1 SV=2	0.674	0.062	2	1	1	1	520	58.1	8.32	1.69	1	0	254435	1
TRUE	Low	Master Protein	Q8TCT7	Signal peptide peptidase-like 2B OS=Homo sapiens OX=9606 GN=SPPL2B PE=1 SV=2	0.687	0	11	4	4	4	592	64.6	8.32	0	4	0	106606	1
TRUE	Low	Master Protein	Q8TCT6	Signal peptide peptidase-like 3 OS=Homo sapiens OX=9606 GN=SPPL3 PE=1 SV=2	0.575	0	11	3	3	3	384	42.2	8.31	0	3	0	34534.4	1
TRUE	Low	Master Protein	Q8IWY4	Signal peptide, CUB and EGF-like domain-containing protein 1 OS=Homo sapiens OX=9606 GN=SCUBE1 PE=1 SV=3	0.559	0	3	3	3	3	988	107.8	6.83	0	3	0	128614	1
TRUE	Low	Master Protein	Q8IX30	Signal peptide, CUB and EGF-like domain-containing protein 3 OS=Homo sapiens OX=9606 GN=SCUBE3 PE=1 SV=1	0.667	0.066	7	4	4	4	993	109.2	7.56	6.34	4	0	53808.8	1
TRUE	High	Master Protein	P52630	Signal transducer and activator of transcription 2 OS=Homo sapiens OX=9606 GN=STAT2 PE=1 SV=1	0	6.585	10	7	7	7	851	97.9	5.49	12.51	7	0	625808	1
FALSE	High	Master Protein	P40763	Signal transducer and activator of transcription 3 OS=Homo sapiens OX=9606 GN=STAT3 PE=1 SV=2	0	32.059	18	10	14	10	770	88	6.3	34.28	10	0	513025	1
FALSE	Low	Master Protein	P25063	Signal transducer CD24 OS=Homo sapiens OX=9606 GN=CD24 PE=1 SV=3	0.542	0	30	1	1	1	80	8.1	9.7	0	1	0	5231.32	1
TRUE	Low	Master Protein	O60292	Signal-induced proliferation-associated 1-like protein 3 OS=Homo sapiens OX=9606 GN=SIPA1L3 PE=1 SV=3	0.625	0.091	14	23	26	23	1781	194.5	8.32	10.37	23	0	1.15417e+07	1
TRUE	Medium	Master Protein	O00241	Signal-regulatory protein beta-1 OS=Homo sapiens OX=9606 GN=SIRPB1 PE=1 SV=5	0.026	1.662	10	3	4	1	398	43.2	6.52	5.42	3	0	22423.6	1
TRUE	Low	Master Protein	Q5JXA9	Signal-regulatory protein beta-2 OS=Homo sapiens OX=9606 GN=SIRPB2 PE=2 SV=1	0.776	0.01	15	5	7	5	342	36.9	5.66	10.18	5	0	395162	1
TRUE	Medium	Master Protein	Q9P1W8	Signal-regulatory protein gamma OS=Homo sapiens OX=9606 GN=SIRPG PE=1 SV=3	0.026	1.662	13	4	5	2	387	42.5	7.17	9.46	4	1	629298	1
FALSE	High	Master Protein	Q9UGK3	Signal-transducing adaptor protein 2 OS=Homo sapiens OX=9606 GN=STAP2 PE=1 SV=2	0.003	2.349	12	3	3	3	403	44.9	8.16	4.96	3	0	88820.7	1
TRUE	Low	Master Protein	Q13291	Signaling lymphocytic activation molecule OS=Homo sapiens OX=9606 GN=SLAMF1 PE=1 SV=1	0.489	0.197	26	9	12	9	335	37.2	8.46	6.25	9	0	802027	1
FALSE	Low	Master Protein	Q9Y3P8	Signaling threshold-regulating transmembrane adapter 1 OS=Homo sapiens OX=9606 GN=SIT1 PE=1 SV=1	0.644	0	5	1	1	1	196	21.1	6.3	0	1	0		1
TRUE	Low	Master Protein	Q6IA17	Single Ig IL-1-related receptor OS=Homo sapiens OX=9606 GN=SIGIRR PE=1 SV=3	0.567	0	17	4	4	4	410	45.7	6.46	3.74	4	0	338709	1
TRUE	High	Master Protein	Q29RF7	Sister chromatid cohesion protein PDS5 homolog A OS=Homo sapiens OX=9606 GN=PDS5A PE=1 SV=1	0	8.501	21	27	35	27	1337	150.7	7.91	39.33	27	0	3.72644e+06	1
TRUE	Low	Master Protein	Q9UIB8	SLAM family member 5 OS=Homo sapiens OX=9606 GN=CD84 PE=1 SV=1	0.791	0	18	4	4	4	345	38.8	7.06	3.67	4	0	90445.6	1
FALSE	Low	Master Protein	Q96DU3	SLAM family member 6 OS=Homo sapiens OX=9606 GN=SLAMF6 PE=1 SV=3	0.355	0.344	5	1	1	1	332	37.3	6.79	2.2	1	0	75444.1	1
TRUE	Low	Master Protein	Q9NQ25	SLAM family member 7 OS=Homo sapiens OX=9606 GN=SLAMF7 PE=1 SV=1	0.604	0	3	1	1	1	335	37.4	6.43	0	1	0		1
TRUE	Low	Master Protein	Q96PX8	SLIT and NTRK-like protein 1 OS=Homo sapiens OX=9606 GN=SLITRK1 PE=1 SV=2	0.582	0.135	21	12	26	12	696	77.7	6.44	9.37	12	0	955482	1
TRUE	Low	Master Protein	Q9H156	SLIT and NTRK-like protein 2 OS=Homo sapiens OX=9606 GN=SLITRK2 PE=1 SV=1	0.565	0	15	9	11	9	845	95.3	7.77	13.91	9	0	966553	1
TRUE	Low	Master Protein	O94933	SLIT and NTRK-like protein 3 OS=Homo sapiens OX=9606 GN=SLITRK3 PE=2 SV=2	0.47	0	10	6	8	6	977	108.9	7.37	4.78	6	0	1.67175e+06	1
TRUE	Low	Master Protein	Q8IW52	SLIT and NTRK-like protein 4 OS=Homo sapiens OX=9606 GN=SLITRK4 PE=1 SV=1	0.463	0	14	11	15	11	837	94.3	7.8	9.51	11	0	1.07382e+06	1
TRUE	Low	Master Protein	O94991	SLIT and NTRK-like protein 5 OS=Homo sapiens OX=9606 GN=SLITRK5 PE=1 SV=2	0.695	0.047	16	8	9	8	958	107.4	6.95	6.86	8	0	1.20007e+06	1
TRUE	Low	Master Protein	Q9H5Y7	SLIT and NTRK-like protein 6 OS=Homo sapiens OX=9606 GN=SLITRK6 PE=2 SV=3	0.557	0.151	10	7	7	7	841	95	6.52	10.25	7	0	1.35864e+06	1
TRUE	Low	Master Protein	O94813	Slit homolog 2 protein OS=Homo sapiens OX=9606 GN=SLIT2 PE=1 SV=1	0.689	0.051	13	18	29	18	1529	169.8	7.06	43.55	18	0	2.01614e+06	1
TRUE	Low	Master Protein	O75044	SLIT-ROBO Rho GTPase-activating protein 2 OS=Homo sapiens OX=9606 GN=SRGAP2 PE=1 SV=3	0.72	0.033	11	10	10	10	1071	120.8	6.7	9.67	10	0	253781	1
TRUE	Low	Master Protein	Q92952	Small conductance calcium-activated potassium channel protein 1 OS=Homo sapiens OX=9606 GN=KCNN1 PE=2 SV=2	0.634	0	15	7	7	5	543	59.9	8.82	3.92	7	0	336646	1
TRUE	Low	Master Protein	Q9H2S1	Small conductance calcium-activated potassium channel protein 2 OS=Homo sapiens OX=9606 GN=KCNN2 PE=1 SV=2	0.709	0.038	24	9	9	4	579	63.7	9.52	10.45	9	3	706169	1
TRUE	Low	Master Protein	Q9UGI6	Small conductance calcium-activated potassium channel protein 3 OS=Homo sapiens OX=9606 GN=KCNN3 PE=1 SV=2	0.709	0.038	15	8	8	3	731	81.3	8.95	6.73	8	0	35089.7	1
FALSE	Low	Master Protein	A6NGZ8	Small integral membrane protein 9 OS=Homo sapiens OX=9606 GN=SMIM9 PE=3 SV=1	0.657	0	13	1	1	1	99	10.8	8.21	1.7	1	0	999343	1
TRUE	Low	Master Protein	Q9Y448	Small kinetochore-associated protein OS=Homo sapiens OX=9606 GN=KNSTRN PE=1 SV=2	0.598	0.115	8	3	4	3	316	35.4	6.3	3.8	3	0	2.18078e+06	1
TRUE	Low	Master Protein	Q9UBC9	Small proline-rich protein 3 OS=Homo sapiens OX=9606 GN=SPRR3 PE=1 SV=2	0.767	0.012	15	2	3	2	169	18.1	8.57	0	2	0	394853	1
TRUE	High	Master Protein	O75691	Small subunit processome component 20 homolog OS=Homo sapiens OX=9606 GN=UTP20 PE=1 SV=3	0.002	2.851	17	37	41	37	2785	318.2	7.39	30.53	37	0	4.38972e+06	1
FALSE	Medium	Master Protein	P63165	Small ubiquitin-related modifier 1 OS=Homo sapiens OX=9606 GN=SUMO1 PE=1 SV=1	0.034	1.431	15	2	2	2	101	11.6	5.52	4.14	2	0	103807	1
TRUE	Low	Master Protein	Q99835	Smoothened homolog OS=Homo sapiens OX=9606 GN=SMO PE=1 SV=1	0.477	0.205	6	5	11	5	787	86.3	8.34	7.36	5	0	1.18938e+06	1
TRUE	High	Master Protein	Q9Y6M7	Sodium bicarbonate cotransporter 3 OS=Homo sapiens OX=9606 GN=SLC4A7 PE=1 SV=2	0	3.664	8	8	10	6	1214	136	6.71	10.4	8	2	512112	1
TRUE	Low	Master Protein	Q8NBS3	Sodium bicarbonate transporter-like protein 11 OS=Homo sapiens OX=9606 GN=SLC4A11 PE=1 SV=2	0.471	0.21	3	3	3	3	891	99.5	7.68	5.93	3	0	134561	1
TRUE	Low	Master Protein	P35498	Sodium channel protein type 1 subunit alpha OS=Homo sapiens OX=9606 GN=SCN1A PE=1 SV=2	0.156	0.719	8	12	15	8	2009	228.8	5.81	8.1	12	0	236075	1
TRUE	Low	Master Protein	Q9Y5Y9	Sodium channel protein type 10 subunit alpha OS=Homo sapiens OX=9606 GN=SCN10A PE=1 SV=2	0.719	0.033	9	13	17	11	1956	220.5	5.96	1.97	13	0	1.55208e+06	1
TRUE	Low	Master Protein	Q9UI33	Sodium channel protein type 11 subunit alpha OS=Homo sapiens OX=9606 GN=SCN11A PE=1 SV=2	0.557	0.154	9	14	16	14	1791	204.8	7.99	5.96	14	0	2.28356e+06	1
TRUE	Low	Master Protein	Q99250	Sodium channel protein type 2 subunit alpha OS=Homo sapiens OX=9606 GN=SCN2A PE=1 SV=3	0.746	0.022	7	12	12	8	2005	227.8	5.73	2.3	12	0	358133	1
TRUE	Low	Master Protein	Q9NY46	Sodium channel protein type 3 subunit alpha OS=Homo sapiens OX=9606 GN=SCN3A PE=1 SV=2	0.789	0	9	16	19	11	2000	226.1	5.8	10.03	16	2	1.85422e+06	1
TRUE	Low	Master Protein	P35499	Sodium channel protein type 4 subunit alpha OS=Homo sapiens OX=9606 GN=SCN4A PE=1 SV=4	0.784	0	5	8	9	5	1836	207.9	5.1	1.68	8	0	82998.7	1
TRUE	Low	Master Protein	Q14524	Sodium channel protein type 5 subunit alpha OS=Homo sapiens OX=9606 GN=SCN5A PE=1 SV=2	0.635	0.081	8	14	17	11	2016	226.8	5.49	11.51	14	0	1.55495e+06	1
TRUE	Low	Master Protein	Q01118	Sodium channel protein type 7 subunit alpha OS=Homo sapiens OX=9606 GN=SCN7A PE=1 SV=2	0.177	0.678	9	15	19	15	1682	193.4	7.96	11.29	15	0	1.43281e+06	1
TRUE	Low	Master Protein	Q9UQD0	Sodium channel protein type 8 subunit alpha OS=Homo sapiens OX=9606 GN=SCN8A PE=1 SV=1	0.809	0	5	9	11	6	1980	225.1	6.28	10.73	9	0	368858	1
TRUE	Low	Master Protein	Q15858	Sodium channel protein type 9 subunit alpha OS=Homo sapiens OX=9606 GN=SCN9A PE=1 SV=3	0.628	0.088	13	19	24	17	1988	226.2	6.93	12.92	19	2	1.5853e+06	1
FALSE	Low	Master Protein	Q9NY72	Sodium channel subunit beta-3 OS=Homo sapiens OX=9606 GN=SCN3B PE=1 SV=1	0.453	0.235	6	1	1	1	215	24.7	4.68	0	1	0		1
TRUE	Low	Master Protein	Q8IWT1	Sodium channel subunit beta-4 OS=Homo sapiens OX=9606 GN=SCN4B PE=1 SV=1	0.72	0	11	2	2	2	228	25	7.36	0	2	0	71842.3	1
TRUE	Low	Master Protein	Q8IZF0	Sodium leak channel non-selective protein OS=Homo sapiens OX=9606 GN=NALCN PE=1 SV=1	0.624	0.091	15	21	36	21	1738	200.2	8.68	22.67	21	0	1.94771e+06	1
FALSE	Low	Master Protein	P48065	Sodium- and chloride-dependent betaine transporter OS=Homo sapiens OX=9606 GN=SLC6A12 PE=1 SV=2	0.532	0	1	1	1	1	614	69.3	6.32	0	1	0		1
TRUE	Low	Master Protein	P48029	Sodium- and chloride-dependent creatine transporter 1 OS=Homo sapiens OX=9606 GN=SLC6A8 PE=1 SV=1	0.619	0	4	2	2	2	635	70.5	6.42	2.74	2	0		1
TRUE	Low	Master Protein	P30531	Sodium- and chloride-dependent GABA transporter 1 OS=Homo sapiens OX=9606 GN=SLC6A1 PE=1 SV=2	0.472	0	8	3	5	3	599	67	8.09	4.44	3	0	131553	1
FALSE	Low	Master Protein	Q9NSD5	Sodium- and chloride-dependent GABA transporter 2 OS=Homo sapiens OX=9606 GN=SLC6A13 PE=1 SV=3	0.487	0	2	1	2	1	602	68	7.37	3.7	1	0	168127	1
TRUE	Low	Master Protein	P48066	Sodium- and chloride-dependent GABA transporter 3 OS=Homo sapiens OX=9606 GN=SLC6A11 PE=2 SV=1	0.64	0	4	2	2	2	632	70.6	6.89	2.46	2	0	127198	1
TRUE	Low	Master Protein	P48067	Sodium- and chloride-dependent glycine transporter 1 OS=Homo sapiens OX=9606 GN=SLC6A9 PE=1 SV=3	0.495	0	9	3	3	3	706	78.2	7.93	0	3	0	557296	1
TRUE	Low	Master Protein	Q9Y345	Sodium- and chloride-dependent glycine transporter 2 OS=Homo sapiens OX=9606 GN=SLC6A5 PE=1 SV=3	0.619	0.096	9	8	10	8	797	87.4	7.52	8.35	8	0	426256	1
TRUE	Low	Master Protein	Q9UN76	Sodium- and chloride-dependent neutral and basic amino acid transporter B(0+) OS=Homo sapiens OX=9606 GN=SLC6A14 PE=2 SV=1	0.573	0	11	6	7	6	642	72.1	8.19	1.89	6	0	736173	1
TRUE	Low	Master Protein	P31641	Sodium- and chloride-dependent taurine transporter OS=Homo sapiens OX=9606 GN=SLC6A6 PE=1 SV=2	0.494	0	5	2	3	2	620	69.8	7.39	0	2	0	173914	1
FALSE	Low	Master Protein	Q8N695	Sodium-coupled monocarboxylate transporter 1 OS=Homo sapiens OX=9606 GN=SLC5A8 PE=1 SV=2	0.471	0	3	1	1	1	610	66.5	7.75	0	1	0	51916	1
TRUE	Low	Master Protein	Q1EHB4	Sodium-coupled monocarboxylate transporter 2 OS=Homo sapiens OX=9606 GN=SLC5A12 PE=2 SV=2	0.684	0.053	3	2	5	2	618	67.6	8.1	0	2	0	1.3297e+06	1
TRUE	Low	Master Protein	Q9H2H9	Sodium-coupled neutral amino acid transporter 1 OS=Homo sapiens OX=9606 GN=SLC38A1 PE=1 SV=1	0.298	0.442	7	4	7	4	487	54	7.02	5.6	4	0	508519	1
FALSE	Low	Master Protein	Q96QD8	Sodium-coupled neutral amino acid transporter 2 OS=Homo sapiens OX=9606 GN=SLC38A2 PE=1 SV=2	0.791	0	4	2	2	2	506	56	8	0	2	0	64731.7	1
TRUE	Low	Master Protein	Q99624	Sodium-coupled neutral amino acid transporter 3 OS=Homo sapiens OX=9606 GN=SLC38A3 PE=1 SV=1	0.477	0	2	1	2	1	504	55.7	7.91	0	1	0	292854	1
TRUE	Low	Master Protein	Q969I6	Sodium-coupled neutral amino acid transporter 4 OS=Homo sapiens OX=9606 GN=SLC38A4 PE=1 SV=1	0.773	0.011	10	3	6	3	547	60.7	6.47	2.11	3	0	534160	1
TRUE	Low	Master Protein	Q01959	Sodium-dependent dopamine transporter OS=Homo sapiens OX=9606 GN=SLC6A3 PE=1 SV=1	0.537	0.162	8	4	4	4	620	68.5	6.92	3.95	4	0	149597	1
TRUE	Low	Master Protein	Q5TF39	Sodium-dependent glucose transporter 1 OS=Homo sapiens OX=9606 GN=MFSD4B PE=1 SV=1	0.666	0	2	1	1	1	518	56.2	5.43	0	1	0	37123.5	1
FALSE	Low	Master Protein	Q695T7	Sodium-dependent neutral amino acid transporter B(0)AT1 OS=Homo sapiens OX=9606 GN=SLC6A19 PE=1 SV=1	0.477	0.206	4	1	1	1	634	71.1	5.03	0	1	0	17779.1	1
TRUE	Low	Master Protein	Q9H2J7	Sodium-dependent neutral amino acid transporter B(0)AT2 OS=Homo sapiens OX=9606 GN=SLC6A15 PE=1 SV=1	0.75	0.021	12	8	14	8	730	81.8	5.19	15.52	8	0	456275	1
TRUE	Low	Master Protein	Q9H1V8	Sodium-dependent neutral amino acid transporter SLC6A17 OS=Homo sapiens OX=9606 GN=SLC6A17 PE=1 SV=3	0.368	0.321	11	6	9	6	727	80.9	5.99	6.12	6	0	271157	1
TRUE	Low	Master Protein	P23975	Sodium-dependent noradrenaline transporter OS=Homo sapiens OX=9606 GN=SLC6A2 PE=1 SV=1	0.462	0	7	2	2	2	617	69.3	7.47	0	2	0	63773.9	1
TRUE	Low	Master Protein	Q14916	Sodium-dependent phosphate transport protein 1 OS=Homo sapiens OX=9606 GN=SLC17A1 PE=1 SV=2	0.67	0	6	1	1	1	467	51.1	8.56	0	1	0		1
TRUE	Low	Master Protein	O95436	Sodium-dependent phosphate transport protein 2B OS=Homo sapiens OX=9606 GN=SLC34A2 PE=1 SV=3	0.706	0	7	4	5	4	690	75.7	8.15	1.63	4	0	249581	1
TRUE	Low	Master Protein	Q8N130	Sodium-dependent phosphate transport protein 2C OS=Homo sapiens OX=9606 GN=SLC34A3 PE=1 SV=2	0.731	0	10	4	4	4	599	63.5	8.27	3.52	4	0	123675	1
FALSE	Low	Master Protein	O00476	Sodium-dependent phosphate transport protein 4 OS=Homo sapiens OX=9606 GN=SLC17A3 PE=1 SV=2	0.791	0.003	6	2	2	2	420	46.1	8.37	2.19	2	0	72392.1	1
TRUE	Low	Master Protein	Q8WUM9	Sodium-dependent phosphate transporter 1 OS=Homo sapiens OX=9606 GN=SLC20A1 PE=1 SV=1	0.331	0.384	12	5	5	4	679	73.7	7.08	0	5	0	76545.3	1
TRUE	Low	Master Protein	Q08357	Sodium-dependent phosphate transporter 2 OS=Homo sapiens OX=9606 GN=SLC20A2 PE=1 SV=1	0.407	0.28	13	7	9	6	652	70.3	6.54	6.72	7	1	231344	1
FALSE	Low	Master Protein	Q99884	Sodium-dependent proline transporter OS=Homo sapiens OX=9606 GN=SLC6A7 PE=2 SV=2	0.545	0	3	1	1	1	636	70.9	6.67	0	1	0	50752.2	1
TRUE	Low	Master Protein	P31645	Sodium-dependent serotonin transporter OS=Homo sapiens OX=9606 GN=SLC6A4 PE=1 SV=1	0.678	0.058	3	2	4	2	630	70.3	6.25	2.01	2	0	193806	1
TRUE	Low	Master Protein	Q6U841	Sodium-driven chloride bicarbonate exchanger OS=Homo sapiens OX=9606 GN=SLC4A10 PE=1 SV=1	0.465	0	7	7	9	4	1118	125.9	6.49	3.9	7	1	609339	1
FALSE	Low	Master Protein	Q86WA9	Sodium-independent sulfate anion transporter OS=Homo sapiens OX=9606 GN=SLC26A11 PE=1 SV=2	0.621	0	5	2	2	2	606	65.3	7.31	0	2	0	95093	1
TRUE	Low	Master Protein	Q96EP9	Sodium/bile acid cotransporter 4 OS=Homo sapiens OX=9606 GN=SLC10A4 PE=1 SV=2	0.601	0	9	2	2	2	437	46.5	5.27	0	2	0	20830.8	1
TRUE	Low	Master Protein	Q14973	Sodium/bile acid cotransporter OS=Homo sapiens OX=9606 GN=SLC10A1 PE=1 SV=1	0.802	0.002	21	3	3	3	349	38.1	8.79	2.42	3	0	22654.2	1
TRUE	Low	Master Protein	P32418	Sodium/calcium exchanger 1 OS=Homo sapiens OX=9606 GN=SLC8A1 PE=1 SV=3	0.48	0.202	12	11	17	11	973	108.5	5	10.26	11	0	6.75018e+06	1
TRUE	Low	Master Protein	Q9UPR5	Sodium/calcium exchanger 2 OS=Homo sapiens OX=9606 GN=SLC8A2 PE=2 SV=2	0.632	0.081	9	7	9	7	921	100.3	5.15	6.75	7	0	969447	1
FALSE	Low	Master Protein	P57103	Sodium/calcium exchanger 3 OS=Homo sapiens OX=9606 GN=SLC8A3 PE=1 SV=2	0.75	0.021	5	3	5	3	927	102.9	5.12	4.04	3	0	1.21188e+06	1
TRUE	Low	Master Protein	P13866	Sodium/glucose cotransporter 1 OS=Homo sapiens OX=9606 GN=SLC5A1 PE=1 SV=1	0.524	0	9	3	3	3	664	73.4	7.68	2.18	3	0	225030	1
TRUE	Low	Master Protein	P31639	Sodium/glucose cotransporter 2 OS=Homo sapiens OX=9606 GN=SLC5A2 PE=1 SV=1	0.807	0	4	2	3	2	672	72.8	7.47	0	2	0	455689	1
TRUE	Low	Master Protein	Q2M3M2	Sodium/glucose cotransporter 4 OS=Homo sapiens OX=9606 GN=SLC5A9 PE=1 SV=2	0.774	0	10	5	9	5	681	74	7.09	9.42	5	0	3.67812e+06	1
FALSE	Low	Master Protein	A0PJK1	Sodium/glucose cotransporter 5 OS=Homo sapiens OX=9606 GN=SLC5A10 PE=1 SV=2	0.775	0.009	10	5	5	5	596	64.3	7.61	3.64	5	0	1.15027e+06	1
TRUE	Low	Master Protein	P19634	Sodium/hydrogen exchanger 1 OS=Homo sapiens OX=9606 GN=SLC9A1 PE=1 SV=2	0.519	0	10	7	7	7	815	90.7	7.21	2.18	7	0	415886	1
TRUE	Low	Master Protein	Q4G0N8	Sodium/hydrogen exchanger 10 OS=Homo sapiens OX=9606 GN=SLC9C1 PE=2 SV=2	0.463	0.221	9	10	12	10	1177	135.1	7.14	8.04	10	0	702582	1
TRUE	Low	Master Protein	Q5TAH2	Sodium/hydrogen exchanger 11 OS=Homo sapiens OX=9606 GN=SLC9C2 PE=2 SV=1	0.497	0.19	14	12	17	12	1124	129	6.92	9.3	12	0	3.04705e+06	1
TRUE	Low	Master Protein	Q9UBY0	Sodium/hydrogen exchanger 2 OS=Homo sapiens OX=9606 GN=SLC9A2 PE=2 SV=1	0.362	0.331	15	10	12	9	812	91.5	9.09	11.19	10	1	1.21201e+06	1
TRUE	Low	Master Protein	P48764	Sodium/hydrogen exchanger 3 OS=Homo sapiens OX=9606 GN=SLC9A3 PE=1 SV=2	0.609	0.105	15	14	18	14	834	92.8	7.47	6.43	14	0	4.41719e+06	1
TRUE	Low	Master Protein	Q6AI14	Sodium/hydrogen exchanger 4 OS=Homo sapiens OX=9606 GN=SLC9A4 PE=2 SV=2	0.711	0.037	14	9	10	8	798	89.8	8.54	6.06	9	0	661822	1
TRUE	Low	Master Protein	Q14940	Sodium/hydrogen exchanger 5 OS=Homo sapiens OX=9606 GN=SLC9A5 PE=1 SV=2	0.722	0.03	5	5	6	5	896	98.9	7.56	6.08	5	0	134326	1
TRUE	Low	Master Protein	Q96T83	Sodium/hydrogen exchanger 7 OS=Homo sapiens OX=9606 GN=SLC9A7 PE=1 SV=1	0.355	0.345	8	5	5	5	725	80.1	6.42	6.81	5	0	102424	1
TRUE	Low	Master Protein	Q8IVB4	Sodium/hydrogen exchanger 9 OS=Homo sapiens OX=9606 GN=SLC9A9 PE=1 SV=1	0.551	0	7	4	4	4	645	72.5	6.21	4.54	4	0	122507	1
FALSE	Low	Master Protein	Q4ZJI4	Sodium/hydrogen exchanger 9B1 OS=Homo sapiens OX=9606 GN=SLC9B1 PE=2 SV=2	0.623	0	2	1	1	1	515	56	8.02	2.33	1	0	31655.3	1
FALSE	Low	Master Protein	Q86UD5	Sodium/hydrogen exchanger 9B2 OS=Homo sapiens OX=9606 GN=SLC9B2 PE=1 SV=2	0.551	0	2	1	1	1	537	57.5	6.71	2.14	1	0	38534.4	1
TRUE	Low	Master Protein	Q92911	Sodium/iodide cotransporter OS=Homo sapiens OX=9606 GN=SLC5A5 PE=1 SV=1	0.431	0.259	15	6	7	6	643	68.6	7.39	4.07	6	0	296561	1
TRUE	Low	Master Protein	Q8WWX8	Sodium/myo-inositol cotransporter 2 OS=Homo sapiens OX=9606 GN=SLC5A11 PE=1 SV=1	0.654	0.073	8	4	4	4	675	74	6.77	1.76	4	0	247867	1
FALSE	Low	Master Protein	P53794	Sodium/myo-inositol cotransporter OS=Homo sapiens OX=9606 GN=SLC5A3 PE=1 SV=2	0.797	0.003	7	6	6	6	718	79.6	7.27	0	6	0	316250	1
TRUE	Low	Master Protein	O00337	Sodium/nucleoside cotransporter 1 OS=Homo sapiens OX=9606 GN=SLC28A1 PE=1 SV=2	0.78	0	3	2	2	2	649	71.5	7.59	0	2	0	78942.9	1
TRUE	Low	Master Protein	O43868	Sodium/nucleoside cotransporter 2 OS=Homo sapiens OX=9606 GN=SLC28A2 PE=2 SV=2	0.655	0	3	2	2	2	658	71.9	7.94	0	2	0	17867.3	1
TRUE	High	Master Protein	P05023	Sodium/potassium-transporting ATPase subunit alpha-1 OS=Homo sapiens OX=9606 GN=ATP1A1 PE=1 SV=1	0	89.998	31	29	70	19	1023	112.8	5.49	192.97	29	11	9.66928e+06	1
TRUE	High	Master Protein	P50993	Sodium/potassium-transporting ATPase subunit alpha-2 OS=Homo sapiens OX=9606 GN=ATP1A2 PE=1 SV=1	0	33.939	18	16	28	6	1020	112.2	5.66	54.74	16	0	525529	1
TRUE	High	Master Protein	P13637	Sodium/potassium-transporting ATPase subunit alpha-3 OS=Homo sapiens OX=9606 GN=ATP1A3 PE=1 SV=3	0	45.407	17	14	32	3	1013	111.7	5.38	82.45	14	0	229714	1
TRUE	High	Master Protein	Q13733	Sodium/potassium-transporting ATPase subunit alpha-4 OS=Homo sapiens OX=9606 GN=ATP1A4 PE=1 SV=3	0	6.922	16	18	30	11	1029	114.1	6.64	25.57	18	2	4.84635e+06	1
TRUE	High	Master Protein	P05026	Sodium/potassium-transporting ATPase subunit beta-1 OS=Homo sapiens OX=9606 GN=ATP1B1 PE=1 SV=1	0	21.447	30	10	26	10	303	35	8.53	46.53	10	0	2.62588e+06	1
FALSE	Low	Master Protein	Q8N8D7	Sodium/potassium-transporting ATPase subunit beta-1-interacting protein 3 OS=Homo sapiens OX=9606 GN=NKAIN3 PE=2 SV=1	0.649	0.076	6	1	2	1	197	22.6	5.68	4.87	1	0	247566	1
FALSE	Low	Master Protein	P14415	Sodium/potassium-transporting ATPase subunit beta-2 OS=Homo sapiens OX=9606 GN=ATP1B2 PE=1 SV=3	0.777	0	16	4	5	4	290	33.3	8.31	4.13	4	0	424492	1
TRUE	High	Master Protein	P54709	Sodium/potassium-transporting ATPase subunit beta-3 OS=Homo sapiens OX=9606 GN=ATP1B3 PE=1 SV=1	0	12.312	20	5	9	5	279	31.5	8.35	16.86	5	0	551680	1
FALSE	Low	Master Protein	P54710	Sodium/potassium-transporting ATPase subunit gamma OS=Homo sapiens OX=9606 GN=FXYD2 PE=1 SV=3	0.692	0.049	20	1	1	1	66	7.3	8.16	2.31	1	0	32702	1
TRUE	Low	Master Protein	O60721	Sodium/potassium/calcium exchanger 1 OS=Homo sapiens OX=9606 GN=SLC24A1 PE=1 SV=1	0.419	0.267	15	11	12	11	1099	121.3	4.94	13.85	11	0	774288	1
TRUE	Low	Master Protein	Q9UI40	Sodium/potassium/calcium exchanger 2 OS=Homo sapiens OX=9606 GN=SLC24A2 PE=1 SV=1	0.774	0.008	7	3	4	3	661	73.6	6.05	3.87	3	0	929275	1
TRUE	Low	Master Protein	Q9HC58	Sodium/potassium/calcium exchanger 3 OS=Homo sapiens OX=9606 GN=SLC24A3 PE=2 SV=4	0.579	0	5	2	4	2	644	71.9	5.35	0	2	0	887272	1
TRUE	Low	Master Protein	Q8NFF2	Sodium/potassium/calcium exchanger 4 OS=Homo sapiens OX=9606 GN=SLC24A4 PE=1 SV=2	0.381	0.308	5	3	3	3	622	69	7.52	0	3	0	74087	1
TRUE	High	Master Protein	Q8WVQ1	Soluble calcium-activated nucleotidase 1 OS=Homo sapiens OX=9606 GN=CANT1 PE=1 SV=1	0	7.199	21	6	6	6	401	44.8	6.09	11.33	6	0	502224	1
TRUE	Low	Master Protein	Q3KNW5	Solute carrier family 10 member 6 OS=Homo sapiens OX=9606 GN=SLC10A6 PE=1 SV=2	0.57	0	3	2	2	2	377	41.2	7.85	0	2	0	280953	1
TRUE	High	Master Protein	Q13621	Solute carrier family 12 member 1 OS=Homo sapiens OX=9606 GN=SLC12A1 PE=1 SV=2	0.002	2.897	20	17	20	15	1099	121.4	7.39	11.81	17	0	1.57558e+06	1
TRUE	High	Master Protein	P55011	Solute carrier family 12 member 2 OS=Homo sapiens OX=9606 GN=SLC12A2 PE=1 SV=1	0	63.544	22	21	43	19	1212	131.4	6.4	105.99	21	2	3.28598e+06	1
TRUE	Low	Master Protein	P55017	Solute carrier family 12 member 3 OS=Homo sapiens OX=9606 GN=SLC12A3 PE=1 SV=3	0.768	0.013	7	5	6	5	1021	113.1	7.88	9.23	5	0	91549.3	1
TRUE	Low	Master Protein	Q9UP95	Solute carrier family 12 member 4 OS=Homo sapiens OX=9606 GN=SLC12A4 PE=1 SV=2	0.275	0.509	8	8	23	3	1085	120.6	6.44	10.27	8	0	1.13339e+06	1
TRUE	Low	Master Protein	Q9H2X9	Solute carrier family 12 member 5 OS=Homo sapiens OX=9606 GN=SLC12A5 PE=1 SV=3	0.245	0.564	13	12	26	9	1139	126.1	6.73	12.74	12	1	2.80393e+06	1
TRUE	Low	Master Protein	Q9UHW9	Solute carrier family 12 member 6 OS=Homo sapiens OX=9606 GN=SLC12A6 PE=1 SV=2	0.276	0.502	15	17	34	13	1150	127.5	7.08	18.21	17	6	1.47387e+07	1
TRUE	Low	Master Protein	Q9Y666	Solute carrier family 12 member 7 OS=Homo sapiens OX=9606 GN=SLC12A7 PE=1 SV=3	0.73	0.027	12	13	13	12	1083	119	6.71	8.4	13	0	1.43075e+06	1
FALSE	Low	Master Protein	Q9BXP2	Solute carrier family 12 member 9 OS=Homo sapiens OX=9606 GN=SLC12A9 PE=1 SV=1	0.486	0	3	3	3	3	914	96	8.07	0	3	0	72612.4	1
TRUE	Low	Master Protein	Q13183	Solute carrier family 13 member 2 OS=Homo sapiens OX=9606 GN=SLC13A2 PE=1 SV=1	0.466	0	4	1	1	1	592	64.4	7.01	0	1	0	77064	1
FALSE	Low	Master Protein	Q8WWT9	Solute carrier family 13 member 3 OS=Homo sapiens OX=9606 GN=SLC13A3 PE=1 SV=1	0.683	0	4	2	2	2	602	66.8	8.32	0	2	0	601940	1
TRUE	Low	Master Protein	Q86YT5	Solute carrier family 13 member 5 OS=Homo sapiens OX=9606 GN=SLC13A5 PE=1 SV=1	0.631	0	15	6	8	6	568	63	8.22	1.92	6	0	317796	1
TRUE	Low	Master Protein	P46059	Solute carrier family 15 member 1 OS=Homo sapiens OX=9606 GN=SLC15A1 PE=1 SV=1	0.699	0	11	5	5	5	708	78.8	8.48	4.26	5	0	644409	1
TRUE	Low	Master Protein	Q16348	Solute carrier family 15 member 2 OS=Homo sapiens OX=9606 GN=SLC15A2 PE=1 SV=2	0.477	0	6	4	4	4	729	81.7	8.16	2.51	4	0	252676	1
FALSE	Low	Master Protein	Q8N697	Solute carrier family 15 member 4 OS=Homo sapiens OX=9606 GN=SLC15A4 PE=1 SV=1	0.779	0.007	2	1	5	1	577	62	9	0	1	0	8.99197e+06	1
TRUE	High	Master Protein	P11166	Solute carrier family 2, facilitated glucose transporter member 1 OS=Homo sapiens OX=9606 GN=SLC2A1 PE=1 SV=2	0	9.391	16	6	12	5	492	54	8.72	23.99	6	1	2.50592e+06	1
TRUE	Low	Master Protein	O95528	Solute carrier family 2, facilitated glucose transporter member 10 OS=Homo sapiens OX=9606 GN=SLC2A10 PE=1 SV=2	0.724	0.029	11	4	6	4	541	56.9	8.59	7.27	4	0	256822	1
FALSE	Low	Master Protein	Q9BYW1	Solute carrier family 2, facilitated glucose transporter member 11 OS=Homo sapiens OX=9606 GN=SLC2A11 PE=1 SV=1	0.465	0	2	1	1	1	496	53.7	8.18	0	1	0	1.97229e+06	1
TRUE	Low	Master Protein	Q8TD20	Solute carrier family 2, facilitated glucose transporter member 12 OS=Homo sapiens OX=9606 GN=SLC2A12 PE=2 SV=1	0.725	0.029	5	2	7	2	617	66.9	8.37	5.61	2	0	6.0278e+06	1
TRUE	Low	Master Protein	Q8TDB8	Solute carrier family 2, facilitated glucose transporter member 14 OS=Homo sapiens OX=9606 GN=SLC2A14 PE=1 SV=1	0.623	0.092	4	2	4	1	520	56.3	7.83	5.14	2	0		1
TRUE	Low	Master Protein	P11168	Solute carrier family 2, facilitated glucose transporter member 2 OS=Homo sapiens OX=9606 GN=SLC2A2 PE=1 SV=1	0.581	0.134	5	2	2	2	524	57.5	7.97	4.52	2	0	896494	1
TRUE	Low	Master Protein	P11169	Solute carrier family 2, facilitated glucose transporter member 3 OS=Homo sapiens OX=9606 GN=SLC2A3 PE=1 SV=1	0.625	0.091	7	4	7	3	496	53.9	7.2	5.14	4	0	210848	1
TRUE	Low	Master Protein	P22732	Solute carrier family 2, facilitated glucose transporter member 5 OS=Homo sapiens OX=9606 GN=SLC2A5 PE=1 SV=1	0.515	0.179	9	3	3	3	501	54.9	6.04	0	3	0	152410	1
TRUE	Low	Master Protein	Q6PXP3	Solute carrier family 2, facilitated glucose transporter member 7 OS=Homo sapiens OX=9606 GN=SLC2A7 PE=1 SV=2	0.332	0.38	16	6	11	6	512	55.7	8.41	17.88	6	0	693501	1
TRUE	Low	Master Protein	Q9NRM0	Solute carrier family 2, facilitated glucose transporter member 9 OS=Homo sapiens OX=9606 GN=SLC2A9 PE=1 SV=2	0.484	0	9	4	7	4	540	58.7	8.9	6.42	4	0	3.17524e+06	1
FALSE	Low	Master Protein	O15245	Solute carrier family 22 member 1 OS=Homo sapiens OX=9606 GN=SLC22A1 PE=1 SV=2	0.716	0.035	5	3	3	3	554	61.1	6.83	1.71	3	0	147987	1
TRUE	Low	Master Protein	Q9NSA0	Solute carrier family 22 member 11 OS=Homo sapiens OX=9606 GN=SLC22A11 PE=1 SV=1	0.638	0	12	4	5	4	550	59.9	8.62	2.18	4	0	298455	1
TRUE	Low	Master Protein	Q96S37	Solute carrier family 22 member 12 OS=Homo sapiens OX=9606 GN=SLC22A12 PE=1 SV=1	0.734	0.025	10	4	9	4	553	59.6	8.24	6.72	4	0	5.32565e+06	1
TRUE	Low	Master Protein	Q9Y226	Solute carrier family 22 member 13 OS=Homo sapiens OX=9606 GN=SLC22A13 PE=2 SV=2	0.804	0.001	4	3	5	3	551	60.8	7.83	1.71	3	0	1.43844e+06	1
TRUE	Low	Master Protein	Q86VW1	Solute carrier family 22 member 16 OS=Homo sapiens OX=9606 GN=SLC22A16 PE=1 SV=1	0.564	0	7	3	4	3	577	64.6	8.15	0	3	0	101725	1
TRUE	Low	Master Protein	Q8WUG5	Solute carrier family 22 member 17 OS=Homo sapiens OX=9606 GN=SLC22A17 PE=2 SV=1	0.636	0	6	3	3	3	538	57.6	7.39	0	3	0	217732	1
TRUE	Low	Master Protein	Q96BI1	Solute carrier family 22 member 18 OS=Homo sapiens OX=9606 GN=SLC22A18 PE=1 SV=3	0.2	0.636	9	4	4	4	424	44.8	9.57	4.21	4	0	1.11555e+06	1
TRUE	Low	Master Protein	O15244	Solute carrier family 22 member 2 OS=Homo sapiens OX=9606 GN=SLC22A2 PE=1 SV=2	0.481	0	8	3	3	3	555	62.5	8.37	1.64	3	0	95991.5	1
FALSE	Low	Master Protein	O75751	Solute carrier family 22 member 3 OS=Homo sapiens OX=9606 GN=SLC22A3 PE=1 SV=1	0.566	0	1	1	2	1	556	61.2	8.57	0	1	0	18580	1
TRUE	Low	Master Protein	Q9H015	Solute carrier family 22 member 4 OS=Homo sapiens OX=9606 GN=SLC22A4 PE=1 SV=3	0.547	0	5	2	2	2	551	62.1	7.23	0	2	0	4001.86	1
TRUE	Low	Master Protein	O76082	Solute carrier family 22 member 5 OS=Homo sapiens OX=9606 GN=SLC22A5 PE=1 SV=1	0.473	0	16	6	7	6	557	62.7	7.94	2.07	6	0	424883	1
TRUE	Low	Master Protein	Q9Y694	Solute carrier family 22 member 7 OS=Homo sapiens OX=9606 GN=SLC22A7 PE=1 SV=1	0.598	0	5	2	2	2	548	60	7.02	0	2	0		1
TRUE	Low	Master Protein	Q8TCC7	Solute carrier family 22 member 8 OS=Homo sapiens OX=9606 GN=SLC22A8 PE=1 SV=1	0.733	0.025	16	7	10	7	542	59.8	8.85	10.89	7	0	320231	1
TRUE	Low	Master Protein	Q8IVM8	Solute carrier family 22 member 9 OS=Homo sapiens OX=9606 GN=SLC22A9 PE=1 SV=1	0.809	0	8	5	21	5	553	62.1	8.1	35.18	5	0	6.7844e+06	1
FALSE	Low	Master Protein	Q9UHI7	Solute carrier family 23 member 1 OS=Homo sapiens OX=9606 GN=SLC23A1 PE=1 SV=3	0.765	0	5	2	2	2	598	64.8	6.6	0	2	0	31521.5	1
FALSE	Low	Master Protein	Q9UGH3	Solute carrier family 23 member 2 OS=Homo sapiens OX=9606 GN=SLC23A2 PE=1 SV=1	0.489	0	7	3	3	3	650	70.3	7.68	2.13	3	0	156311	1
TRUE	Low	Master Protein	Q8NG04	Solute carrier family 26 member 10 OS=Homo sapiens OX=9606 GN=SLC26A10 PE=2 SV=1	0.701	0.045	9	4	14	4	563	60	8.27	0	4	0	65452.5	1
TRUE	Low	Master Protein	Q9BXS9	Solute carrier family 26 member 6 OS=Homo sapiens OX=9606 GN=SLC26A6 PE=1 SV=1	0.545	0	7	3	3	3	759	82.9	8.37	2.32	3	0	78684.8	1
TRUE	Low	Master Protein	Q7LBE3	Solute carrier family 26 member 9 OS=Homo sapiens OX=9606 GN=SLC26A9 PE=1 SV=1	0.795	0	5	3	3	3	791	86.9	8.22	0	3	0	51023.5	1
FALSE	Low	Master Protein	Q9HAS3	Solute carrier family 28 member 3 OS=Homo sapiens OX=9606 GN=SLC28A3 PE=1 SV=1	0.587	0	8	5	6	5	691	76.9	7.62	1.68	5	0	662780	1
FALSE	Low	Master Protein	Q2M3R5	Solute carrier family 35 member G1 OS=Homo sapiens OX=9606 GN=SLC35G1 PE=1 SV=1	0.766	0.015	4	1	1	1	365	39.8	8.15	2.24	1	0	125103	1
FALSE	Low	Master Protein	Q8TBE7	Solute carrier family 35 member G2 OS=Homo sapiens OX=9606 GN=SLC35G2 PE=1 SV=3	0.801	0	2	1	1	1	412	46.4	7.34	2.07	1	0	5994.34	1
TRUE	Low	Master Protein	Q9NP59	Solute carrier family 40 member 1 OS=Homo sapiens OX=9606 GN=SLC40A1 PE=1 SV=1	0.721	0.032	13	7	16	7	571	62.5	6.52	15.47	7	0	2.33858e+06	1
TRUE	Low	Master Protein	Q8IVJ1	Solute carrier family 41 member 1 OS=Homo sapiens OX=9606 GN=SLC41A1 PE=1 SV=2	0.356	0.341	3	1	3	1	513	54.9	5.3	0	1	0	81745.3	1
TRUE	Low	Master Protein	Q96JW4	Solute carrier family 41 member 2 OS=Homo sapiens OX=9606 GN=SLC41A2 PE=1 SV=2	0.108	0.898	9	4	9	4	573	62.4	6.1	11.48	4	0	170778	1
FALSE	Low	Master Protein	Q9NY91	Solute carrier family 5 member 4 OS=Homo sapiens OX=9606 GN=SLC5A4 PE=1 SV=1	0.312	0.414	8	4	5	4	659	72.4	6.15	2.61	4	0	15914	1
TRUE	Low	Master Protein	Q9NQ40	Solute carrier family 52, riboflavin transporter, member 3 OS=Homo sapiens OX=9606 GN=SLC52A3 PE=1 SV=4	0.501	0	2	1	1	1	469	50.8	5.8	0	1	0	2795.03	1
TRUE	Low	Master Protein	P46721	Solute carrier organic anion transporter family member 1A2 OS=Homo sapiens OX=9606 GN=SLCO1A2 PE=2 SV=1	0.71	0.038	7	3	4	3	670	74.1	5.95	6.41	3	0	67319.1	1
FALSE	Low	Master Protein	Q9Y6L6	Solute carrier organic anion transporter family member 1B1 OS=Homo sapiens OX=9606 GN=SLCO1B1 PE=1 SV=2	0.52	0	7	3	3	3	691	76.4	8.57	0	3	0	133382	1
TRUE	Low	Master Protein	Q9NPD5	Solute carrier organic anion transporter family member 1B3 OS=Homo sapiens OX=9606 GN=SLCO1B3 PE=1 SV=1	0.756	0	3	2	2	1	702	77.4	8.76	0	2	0	30701.1	1
TRUE	Low	Master Protein	Q9NYB5	Solute carrier organic anion transporter family member 1C1 OS=Homo sapiens OX=9606 GN=SLCO1C1 PE=2 SV=1	0.719	0	5	3	5	3	712	78.6	8.5	0	3	0	1.64458e+06	1
TRUE	Low	Master Protein	O94956	Solute carrier organic anion transporter family member 2B1 OS=Homo sapiens OX=9606 GN=SLCO2B1 PE=1 SV=2	0.608	0.106	15	8	15	8	709	76.7	8.32	12.96	8	0	1.55319e+07	1
TRUE	Low	Master Protein	Q9UIG8	Solute carrier organic anion transporter family member 3A1 OS=Homo sapiens OX=9606 GN=SLCO3A1 PE=1 SV=3	0.484	0	7	4	4	4	710	76.5	6.73	3.56	4	0	934089	1
TRUE	Low	Master Protein	Q96BD0	Solute carrier organic anion transporter family member 4A1 OS=Homo sapiens OX=9606 GN=SLCO4A1 PE=1 SV=2	0.494	0.192	2	1	2	1	722	77.1	7.83	0	1	0	18798.3	1
TRUE	Low	Master Protein	Q6ZQN7	Solute carrier organic anion transporter family member 4C1 OS=Homo sapiens OX=9606 GN=SLCO4C1 PE=1 SV=1	0.47	0.212	11	5	6	5	724	78.9	7.53	6.98	5	0	170980	1
TRUE	Low	Master Protein	Q9H2Y9	Solute carrier organic anion transporter family member 5A1 OS=Homo sapiens OX=9606 GN=SLCO5A1 PE=2 SV=2	0.559	0	8	5	6	5	848	91.8	7.66	6.29	5	0	721512	1
FALSE	Low	Master Protein	Q86UG4	Solute carrier organic anion transporter family member 6A1 OS=Homo sapiens OX=9606 GN=SLCO6A1 PE=2 SV=2	0.579	0	4	2	3	2	719	79.2	8.59	0	2	0	143339	1
TRUE	Low	Master Protein	P30874	Somatostatin receptor type 2 OS=Homo sapiens OX=9606 GN=SSTR2 PE=1 SV=1	0.639	0.079	10	4	5	4	369	41.3	8.95	5.82	4	0	473300	1
FALSE	Low	Master Protein	P32745	Somatostatin receptor type 3 OS=Homo sapiens OX=9606 GN=SSTR3 PE=1 SV=1	0.485	0	4	2	2	2	418	45.8	8.59	1.92	2	0	21063.9	1
FALSE	Low	Master Protein	P31391	Somatostatin receptor type 4 OS=Homo sapiens OX=9606 GN=SSTR4 PE=2 SV=2	0.467	0	6	1	1	1	388	42	8.76	0	1	0	11240.7	1
FALSE	Low	Master Protein	P35346	Somatostatin receptor type 5 OS=Homo sapiens OX=9606 GN=SSTR5 PE=1 SV=3	0.807	0	4	1	1	1	364	39.2	9.44	1.78	1	0	9531.99	1
TRUE	Low	Master Protein	Q07889	Son of sevenless homolog 1 OS=Homo sapiens OX=9606 GN=SOS1 PE=1 SV=1	0.794	0.003	15	17	20	17	1333	152.4	6.84	15.28	17	0	1.35828e+06	1
TRUE	Low	Master Protein	Q15465	Sonic hedgehog protein OS=Homo sapiens OX=9606 GN=SHH PE=1 SV=1	0.466	0	13	6	10	5	462	49.6	7.99	2.6	6	0	2.59625e+06	1
TRUE	High	Master Protein	Q9BX66	Sorbin and SH3 domain-containing protein 1 OS=Homo sapiens OX=9606 GN=SORBS1 PE=1 SV=3	0	18.305	12	11	11	11	1292	142.4	6.84	20.38	11	0	1.31559e+06	1
TRUE	High	Master Protein	O94875	Sorbin and SH3 domain-containing protein 2 OS=Homo sapiens OX=9606 GN=SORBS2 PE=1 SV=3	0	9.35	16	11	12	11	1100	124	8.31	7.92	11	0	1.84647e+06	1
TRUE	High	Master Protein	P30626	Sorcin OS=Homo sapiens OX=9606 GN=SRI PE=1 SV=1	0	17.298	44	9	22	9	198	21.7	5.59	45.31	9	0	1.56104e+06	1
TRUE	High	Master Protein	Q99523	Sortilin OS=Homo sapiens OX=9606 GN=SORT1 PE=1 SV=3	0	5.206	11	8	11	8	831	92	5.74	18.08	8	0	2.65967e+06	1
TRUE	Low	Master Protein	Q92673	Sortilin-related receptor OS=Homo sapiens OX=9606 GN=SORL1 PE=1 SV=2	0.688	0	10	15	18	15	2214	248.3	5.55	10.32	15	0	1.06564e+06	1
TRUE	Low	Master Protein	Q9NRS6	Sorting nexin-15 OS=Homo sapiens OX=9606 GN=SNX15 PE=1 SV=1	0.584	0	10	3	3	3	342	38.3	5.19	3.88	3	0	433737	1
TRUE	Low	Master Protein	Q96RF0	Sorting nexin-18 OS=Homo sapiens OX=9606 GN=SNX18 PE=1 SV=2	0.683	0	11	4	4	4	628	68.9	5.68	3.74	4	0	2.74082e+06	1
TRUE	Low	Master Protein	Q7Z614	Sorting nexin-20 OS=Homo sapiens OX=9606 GN=SNX20 PE=1 SV=1	0.779	0.006	22	5	5	5	316	36.2	8.65	3.65	5	0	203198	1
TRUE	High	Master Protein	Q96L92	Sorting nexin-27 OS=Homo sapiens OX=9606 GN=SNX27 PE=1 SV=2	0.001	3.275	10	5	5	5	541	61.2	6.49	6.15	5	0	157728	1
TRUE	High	Master Protein	O95219	Sorting nexin-4 OS=Homo sapiens OX=9606 GN=SNX4 PE=1 SV=1	0	6.228	20	9	10	9	450	51.9	5.99	7.52	9	0	431210	1
TRUE	High	Master Protein	Q9Y5X3	Sorting nexin-5 OS=Homo sapiens OX=9606 GN=SNX5 PE=1 SV=1	0	9.028	19	8	10	8	404	46.8	6.76	13.71	8	0	741526	1
TRUE	High	Master Protein	Q9Y5X1	Sorting nexin-9 OS=Homo sapiens OX=9606 GN=SNX9 PE=1 SV=1	0	11.999	13	6	8	6	595	66.6	5.58	14.51	6	0	718001	1
FALSE	Low	Master Protein	Q8N0X7	Spartin OS=Homo sapiens OX=9606 GN=SPART PE=1 SV=1	0.426	0.262	10	6	6	6	666	72.8	5.91	14.35	6	0	411797	1
TRUE	Medium	Master Protein	Q96JI7	Spatacsin OS=Homo sapiens OX=9606 GN=SPG11 PE=1 SV=3	0.023	1.757	9	18	27	18	2443	278.7	5.97	23.07	18	0	3.07655e+06	1
TRUE	Medium	Master Protein	Q9BW04	Specifically androgen-regulated gene protein OS=Homo sapiens OX=9606 GN=SARG PE=1 SV=2	0.025	1.693	21	11	15	11	601	63.9	8.62	8.28	11	0	2.57674e+06	1
TRUE	High	Master Protein	P02549	Spectrin alpha chain, erythrocytic 1 OS=Homo sapiens OX=9606 GN=SPTA1 PE=1 SV=5	0	59.309	22	41	47	40	2419	279.8	5.05	87.32	41	1	1.9303e+06	1
TRUE	High	Master Protein	P11277	Spectrin beta chain, erythrocytic OS=Homo sapiens OX=9606 GN=SPTB PE=1 SV=5	0	62.047	16	33	44	29	2137	246.3	5.27	82.86	33	0	5.30796e+06	1
TRUE	High	Master Protein	Q01082	Spectrin beta chain, non-erythrocytic 1 OS=Homo sapiens OX=9606 GN=SPTBN1 PE=1 SV=2	0	254.558	37	76	121	69	2364	274.4	5.57	299.6	76	7	9.94142e+06	1
TRUE	High	Master Protein	O15020	Spectrin beta chain, non-erythrocytic 2 OS=Homo sapiens OX=9606 GN=SPTBN2 PE=1 SV=3	0	14.168	15	29	37	24	2390	271.2	6.11	39.95	29	0	4.24956e+06	1
TRUE	High	Master Protein	Q9H254	Spectrin beta chain, non-erythrocytic 4 OS=Homo sapiens OX=9606 GN=SPTBN4 PE=1 SV=2	0	6.031	12	27	38	26	2564	288.8	6.01	28.56	27	0	3.70852e+06	1
TRUE	Low	Master Protein	Q8TDM5	Sperm acrosome membrane-associated protein 4 OS=Homo sapiens OX=9606 GN=SPACA4 PE=1 SV=1	0.62	0	14	1	1	1	124	13	5.8	0	1	0	45213.2	1
TRUE	Low	Master Protein	Q15506	Sperm surface protein Sp17 OS=Homo sapiens OX=9606 GN=SPA17 PE=1 SV=1	0.461	0	15	2	2	2	151	17.4	4.78	0	2	0	9816.16	1
TRUE	Low	Master Protein	A6ND01	Sperm-egg fusion protein Juno OS=Homo sapiens OX=9606 GN=IZUMO1R PE=1 SV=3	0.579	0	10	2	2	2	250	28.7	6.27	1.9	2	0	173386	1
FALSE	Low	Master Protein	Q96N96	Spermatogenesis-associated protein 13 OS=Homo sapiens OX=9606 GN=SPATA13 PE=1 SV=1	0.485	0	1	1	2	1	652	74.8	7.33	2.09	1	0	33507	1
TRUE	Low	Master Protein	O60906	Sphingomyelin phosphodiesterase 2 OS=Homo sapiens OX=9606 GN=SMPD2 PE=1 SV=2	0.674	0	5	2	2	2	423	47.6	6.98	0	2	0	77947.8	1
FALSE	Low	Master Protein	Q9NY59	Sphingomyelin phosphodiesterase 3 OS=Homo sapiens OX=9606 GN=SMPD3 PE=1 SV=1	0.596	0	3	1	1	1	655	71	5.78	0	1	0	169009	1
TRUE	Low	Master Protein	P17405	Sphingomyelin phosphodiesterase OS=Homo sapiens OX=9606 GN=SMPD1 PE=1 SV=5	0.514	0	9	4	4	4	631	69.9	7.28	2.16	4	0	364716	1
FALSE	Low	Master Protein	P21453	Sphingosine 1-phosphate receptor 1 OS=Homo sapiens OX=9606 GN=S1PR1 PE=1 SV=2	0.592	0	10	3	3	3	382	42.8	9.5	1.64	3	0	213332	1
TRUE	Low	Master Protein	O95136	Sphingosine 1-phosphate receptor 2 OS=Homo sapiens OX=9606 GN=S1PR2 PE=1 SV=2	0.622	0.094	9	3	4	3	353	38.8	8.97	4.84	3	0	115110	1
TRUE	Low	Master Protein	Q99500	Sphingosine 1-phosphate receptor 3 OS=Homo sapiens OX=9606 GN=S1PR3 PE=1 SV=2	0.568	0.141	25	9	12	9	378	42.2	9.7	5.98	9	0	759761	1
TRUE	Low	Master Protein	O95977	Sphingosine 1-phosphate receptor 4 OS=Homo sapiens OX=9606 GN=S1PR4 PE=1 SV=1	0.486	0	7	4	5	4	384	41.6	9.96	9.22	4	0	438880	1
TRUE	Low	Master Protein	Q9H228	Sphingosine 1-phosphate receptor 5 OS=Homo sapiens OX=9606 GN=S1PR5 PE=1 SV=1	0.459	0	3	1	1	1	398	41.7	9.74	0	1	0	13340.7	1
TRUE	Low	Master Protein	Q9NYA1	Sphingosine kinase 1 OS=Homo sapiens OX=9606 GN=SPHK1 PE=1 SV=1	0.636	0.08	10	3	42	3	384	42.5	7.11	0	3	0	3.15569e+06	1
FALSE	Low	Master Protein	Q9BX95	Sphingosine-1-phosphate phosphatase 1 OS=Homo sapiens OX=9606 GN=SGPP1 PE=1 SV=2	0.514	0	19	5	6	5	441	49.1	8.82	2.3	5	0	1.26915e+06	1
TRUE	Low	Master Protein	Q7Z699	Sprouty-related, EVH1 domain-containing protein 1 OS=Homo sapiens OX=9606 GN=SPRED1 PE=1 SV=2	0.568	0	12	4	5	4	444	50.4	6.54	4.24	4	0	124215	1
FALSE	Low	Master Protein	Q2MJR0	Sprouty-related, EVH1 domain-containing protein 3 OS=Homo sapiens OX=9606 GN=SPRED3 PE=1 SV=1	0.702	0	5	2	3	2	410	42.6	8.27	4.01	2	0	26861.6	1
TRUE	Low	Master Protein	Q86WV1	Src kinase-associated phosphoprotein 1 OS=Homo sapiens OX=9606 GN=SKAP1 PE=1 SV=3	0.626	0	11	2	3	2	359	41.4	4.58	1.71	2	0	258469	1
FALSE	Low	Master Protein	O75563	Src kinase-associated phosphoprotein 2 OS=Homo sapiens OX=9606 GN=SKAP2 PE=1 SV=1	0.524	0	8	3	4	3	359	41.2	4.69	1.73	3	0	638630	1
TRUE	High	Master Protein	Q14247	Src substrate cortactin OS=Homo sapiens OX=9606 GN=CTTN PE=1 SV=2	0	26.105	27	15	19	15	550	61.5	5.4	45.18	15	0	1.0944e+06	1
FALSE	Low	Master Protein	Q9H6Q3	Src-like-adapter 2 OS=Homo sapiens OX=9606 GN=SLA2 PE=1 SV=3	0.653	0	12	2	2	2	261	28.6	5.35	1.96	2	0	131927	1
TRUE	Low	Master Protein	Q13239	Src-like-adapter OS=Homo sapiens OX=9606 GN=SLA PE=1 SV=3	0.518	0	13	2	2	2	276	31.1	7.74	0	2	0	12932.5	1
TRUE	High	Master Protein	Q96SB4	SRSF protein kinase 1 OS=Homo sapiens OX=9606 GN=SRPK1 PE=1 SV=2	0	7.317	9	6	8	6	655	74.3	6.16	15.3	6	0	2.60373e+06	1
TRUE	Low	Master Protein	Q9NY15	Stabilin-1 OS=Homo sapiens OX=9606 GN=STAB1 PE=1 SV=3	0.506	0	9	17	19	17	2570	275.3	6.49	19.67	17	0	911683	1
TRUE	Low	Master Protein	Q8WWQ8	Stabilin-2 OS=Homo sapiens OX=9606 GN=STAB2 PE=1 SV=3	0.279	0.486	9	15	19	15	2551	276.8	6.4	8.85	15	0	1.00185e+06	1
FALSE	Low	Master Protein	O95630	STAM-binding protein OS=Homo sapiens OX=9606 GN=STAMBP PE=1 SV=1	0.529	0	3	1	2	1	424	48	6.29	2.58	1	0	71164.6	1
TRUE	Low	Master Protein	P52823	Stanniocalcin-1 OS=Homo sapiens OX=9606 GN=STC1 PE=1 SV=1	0.595	0	38	6	8	6	247	27.6	7.99	9.25	6	0	269024	1
TRUE	Low	Master Protein	O95210	Starch-binding domain-containing protein 1 OS=Homo sapiens OX=9606 GN=STBD1 PE=1 SV=1	0.122	0.82	15	4	5	4	358	39	5.73	6.58	4	0	156173	1
TRUE	High	Master Protein	Q9UEW8	STE20/SPS1-related proline-alanine-rich protein kinase OS=Homo sapiens OX=9606 GN=STK39 PE=1 SV=3	0	20.94	18	8	17	8	545	59.4	6.29	39.48	8	0	1.35351e+06	1
FALSE	Low	Master Protein	Q6NZ63	STEAP family member 1B OS=Homo sapiens OX=9606 GN=STEAP1B PE=1 SV=1	0.772	0	7	1	1	1	245	28.8	8.79	2.73	1	0	18180.6	1
FALSE	Low	Master Protein	Q9HD15	Steroid receptor RNA activator 1 OS=Homo sapiens OX=9606 GN=SRA1 PE=1 SV=1	0.675	0.061	14	2	3	2	236	25.7	7.03	1.73	2	0	133982	1
TRUE	Low	Master Protein	P08842	Steryl-sulfatase OS=Homo sapiens OX=9606 GN=STS PE=1 SV=2	0.689	0	9	5	10	5	583	65.5	7.66	7.34	5	0	513670	1
TRUE	High	Master Protein	Q86WV6	Stimulator of interferon genes protein OS=Homo sapiens OX=9606 GN=STING1 PE=1 SV=1	0	3.587	9	2	2	2	379	42.2	7.05	5.48	2	0	107480	1
FALSE	High	Master Protein	P27105	Stomatin OS=Homo sapiens OX=9606 GN=STOM PE=1 SV=3	0	31.241	51	12	16	11	288	31.7	7.88	36.72	12	1	908391	1
TRUE	Low	Master Protein	Q9UBI4	Stomatin-like protein 1 OS=Homo sapiens OX=9606 GN=STOML1 PE=1 SV=1	0.579	0.136	18	8	10	8	398	42.9	7.99	12.75	8	0	223944	1
TRUE	High	Master Protein	Q9UJZ1	Stomatin-like protein 2, mitochondrial OS=Homo sapiens OX=9606 GN=STOML2 PE=1 SV=1	0	28.248	33	9	14	9	356	38.5	7.39	32.12	9	0	1.82275e+06	1
TRUE	Medium	Master Protein	Q8TAV4	Stomatin-like protein 3 OS=Homo sapiens OX=9606 GN=STOML3 PE=1 SV=1	0.026	1.653	21	4	8	3	291	32.1	8.63	13.02	4	0	1.05205e+06	1
TRUE	High	Master Protein	O43815	Striatin OS=Homo sapiens OX=9606 GN=STRN PE=1 SV=4	0	9.193	24	15	20	14	780	86.1	5.27	22.57	15	2	1.73192e+06	1
TRUE	High	Master Protein	Q13033	Striatin-3 OS=Homo sapiens OX=9606 GN=STRN3 PE=1 SV=3	0.004	2.271	11	6	8	5	797	87.2	5.36	8.88	6	0	219498	1
FALSE	Low	Master Protein	P48061	Stromal cell-derived factor 1 OS=Homo sapiens OX=9606 GN=CXCL12 PE=1 SV=1	0.76	0	16	1	1	1	93	10.7	9.88	0	1	0	1697.95	1
TRUE	Low	Master Protein	Q13586	Stromal interaction molecule 1 OS=Homo sapiens OX=9606 GN=STIM1 PE=1 SV=3	0.07	1.072	21	12	18	12	685	77.4	6.67	15.76	12	0	1.01164e+06	1
TRUE	Low	Master Protein	Q9P246	Stromal interaction molecule 2 OS=Homo sapiens OX=9606 GN=STIM2 PE=1 SV=2	0.717	0	10	6	6	6	746	83.9	6.76	8.89	6	0	1.59238e+06	1
TRUE	High	Master Protein	Q8IYB5	Stromal membrane-associated protein 1 OS=Homo sapiens OX=9606 GN=SMAP1 PE=1 SV=2	0	12.146	12	5	8	5	467	50.4	8.75	24.64	5	0	179386	1
FALSE	Low	Master Protein	P25103	Substance-P receptor OS=Homo sapiens OX=9606 GN=TACR1 PE=1 SV=1	0.662	0	9	2	2	2	407	46.2	7.2	0	2	0	311635	1
TRUE	High	Master Protein	P21912	Succinate dehydrogenase [ubiquinone] iron-sulfur subunit, mitochondrial OS=Homo sapiens OX=9606 GN=SDHB PE=1 SV=3	0	16.987	54	12	17	12	280	31.6	8.76	27.14	12	0	1.47513e+06	1
TRUE	Low	Master Protein	Q9BXA5	Succinate receptor 1 OS=Homo sapiens OX=9606 GN=SUCNR1 PE=1 SV=2	0.549	0	6	1	1	1	334	38.7	8.98	0	1	0	1904.66	1
TRUE	High	Master Protein	P53597	Succinate--CoA ligase [ADP/GDP-forming] subunit alpha, mitochondrial OS=Homo sapiens OX=9606 GN=SUCLG1 PE=1 SV=4	0	15.444	35	10	16	10	346	36.2	8.79	26.49	10	0	1.43199e+06	1
TRUE	High	Master Protein	Q96I99	Succinate--CoA ligase [GDP-forming] subunit beta, mitochondrial OS=Homo sapiens OX=9606 GN=SUCLG2 PE=1 SV=2	0	30.211	45	20	29	20	432	46.5	6.39	63.7	20	0	7.78364e+06	1
TRUE	Low	Master Protein	P14410	Sucrase-isomaltase, intestinal OS=Homo sapiens OX=9606 GN=SI PE=1 SV=6	0.399	0.29	8	12	22	12	1827	209.3	5.64	9.17	12	0	2.42471e+06	1
FALSE	Low	Master Protein	Q9H2B4	Sulfate anion transporter 1 OS=Homo sapiens OX=9606 GN=SLC26A1 PE=1 SV=2	0.809	0	8	5	8	5	701	75	8.1	0	5	0	165686	1
TRUE	Low	Master Protein	P50443	Sulfate transporter OS=Homo sapiens OX=9606 GN=SLC26A2 PE=1 SV=2	0.347	0.362	15	8	9	8	739	81.6	8.38	2.08	8	0	566249	1
TRUE	Low	Master Protein	Q6ZRP7	Sulfhydryl oxidase 2 OS=Homo sapiens OX=9606 GN=QSOX2 PE=1 SV=3	0.533	0	8	5	7	5	698	77.5	7.72	6.4	5	0	208421	1
TRUE	Low	Master Protein	O95425	Supervillin OS=Homo sapiens OX=9606 GN=SVIL PE=1 SV=2	0.113	0.858	15	24	26	24	2214	247.6	6.98	10.12	24	0	1.64178e+06	1
FALSE	Low	Master Protein	Q86UD0	Suppressor APC domain-containing protein 2 OS=Homo sapiens OX=9606 GN=SAPCD2 PE=1 SV=2	0.688	0.05	7	3	3	3	394	42.6	8.82	2.15	3	0	38040.5	1
TRUE	High	Master Protein	O14544	Suppressor of cytokine signaling 6 OS=Homo sapiens OX=9606 GN=SOCS6 PE=1 SV=2	0.01	2.034	8	4	5	4	535	59.5	7.25	7.14	4	0	226298	1
TRUE	Low	Master Protein	O14512	Suppressor of cytokine signaling 7 OS=Homo sapiens OX=9606 GN=SOCS7 PE=1 SV=2	0.646	0	6	2	3	2	581	62.9	8.06	0	2	0	56380.1	1
TRUE	High	Master Protein	Q9Y5Y6	Suppressor of tumorigenicity 14 protein OS=Homo sapiens OX=9606 GN=ST14 PE=1 SV=2	0	8.035	17	9	10	9	855	94.7	6.55	3.28	9	0	376326	1
FALSE	Low	Master Protein	Q15527	Surfeit locus protein 2 OS=Homo sapiens OX=9606 GN=SURF2 PE=1 SV=3	0.509	0	11	4	5	4	256	29.6	9.22	0	4	0	720176	1
TRUE	High	Master Protein	O15260	Surfeit locus protein 4 OS=Homo sapiens OX=9606 GN=SURF4 PE=1 SV=3	0	5.93	15	3	4	3	269	30.4	7.78	6.63	3	0	106758	1
TRUE	Low	Master Protein	Q9UGT4	Sushi domain-containing protein 2 OS=Homo sapiens OX=9606 GN=SUSD2 PE=1 SV=1	0.543	0	8	4	6	4	822	90.2	6.28	0	4	0	2.84033e+06	1
TRUE	Low	Master Protein	Q96L08	Sushi domain-containing protein 3 OS=Homo sapiens OX=9606 GN=SUSD3 PE=1 SV=1	0.481	0	5	1	1	1	255	27.1	10.21	0	1	0	174862	1
TRUE	Low	Master Protein	O60687	Sushi repeat-containing protein SRPX2 OS=Homo sapiens OX=9606 GN=SRPX2 PE=1 SV=1	0.789	0.004	16	4	4	4	465	52.9	7.25	6.22	4	0	149996	1
TRUE	High	Master Protein	Q9UH65	Switch-associated protein 70 OS=Homo sapiens OX=9606 GN=SWAP70 PE=1 SV=1	0.009	2.085	23	10	14	10	585	69	5.87	11.5	10	0	987381	1
TRUE	High	Master Protein	Q92797	Symplekin OS=Homo sapiens OX=9606 GN=SYMPK PE=1 SV=2	0	11.533	10	10	306	10	1274	141.1	6.13	16.35	10	0	9.79037e+06	1
TRUE	Low	Master Protein	Q9H7V2	Synapse differentiation-inducing gene protein 1 OS=Homo sapiens OX=9606 GN=SYNDIG1 PE=1 SV=1	0.508	0	11	3	3	3	258	28.5	4.88	2.29	3	0	116265	1
FALSE	High	Master Protein	Q96A49	Synapse-associated protein 1 OS=Homo sapiens OX=9606 GN=SYAP1 PE=1 SV=1	0	14.75	25	6	6	6	352	39.9	4.53	7.8	6	0	313556	1
TRUE	Low	Master Protein	Q92777	Synapsin-2 OS=Homo sapiens OX=9606 GN=SYN2 PE=2 SV=4	0.732	0.027	9	4	4	4	582	63	8.41	3.91	4	0	156059	1
TRUE	High	Master Protein	Q06787	Synaptic functional regulator FMR1 OS=Homo sapiens OX=9606 GN=FMR1 PE=1 SV=1	0	4.962	25	13	13	13	632	71.1	7.42	11.95	13	0	958573	1
TRUE	Low	Master Protein	Q7L0J3	Synaptic vesicle glycoprotein 2A OS=Homo sapiens OX=9606 GN=SV2A PE=1 SV=1	0.511	0	11	6	6	5	742	82.6	5.57	6.55	6	1	375623	1
FALSE	Low	Master Protein	Q7L1I2	Synaptic vesicle glycoprotein 2B OS=Homo sapiens OX=9606 GN=SV2B PE=1 SV=1	0.582	0	7	3	3	2	683	77.4	5.44	2.25	3	0	950211	1
TRUE	Low	Master Protein	Q496J9	Synaptic vesicle glycoprotein 2C OS=Homo sapiens OX=9606 GN=SV2C PE=1 SV=1	0.803	0.002	11	5	6	5	727	82.3	5.05	2.01	5	0	273308	1
TRUE	Low	Master Protein	Q05940	Synaptic vesicular amine transporter OS=Homo sapiens OX=9606 GN=SLC18A2 PE=1 SV=2	0.612	0	1	1	1	1	514	55.7	6.04	0	1	0	17655.5	1
FALSE	High	Master Protein	O15498	Synaptobrevin homolog YKT6 OS=Homo sapiens OX=9606 GN=YKT6 PE=1 SV=1	0	5.397	26	4	6	4	198	22.4	6.92	10.5	4	0	867001	1
TRUE	Low	Master Protein	O43426	Synaptojanin-1 OS=Homo sapiens OX=9606 GN=SYNJ1 PE=1 SV=2	0.561	0.146	19	26	29	26	1573	173	7.42	11.91	26	0	4.59941e+06	1
TRUE	Low	Master Protein	O15056	Synaptojanin-2 OS=Homo sapiens OX=9606 GN=SYNJ2 PE=1 SV=3	0.583	0.129	10	11	12	11	1496	165.4	7.34	7.4	11	0	1.80398e+06	1
FALSE	High	Master Protein	P57105	Synaptojanin-2-binding protein OS=Homo sapiens OX=9606 GN=SYNJ2BP PE=1 SV=2	0	10.555	24	3	3	3	145	15.9	6.3	11.26	3	0	76919	1
TRUE	Low	Master Protein	P08247	Synaptophysin OS=Homo sapiens OX=9606 GN=SYP PE=1 SV=3	0.692	0	11	2	2	2	313	33.8	4.81	2.13	2	0	413289	1
FALSE	High	Master Protein	Q16563	Synaptophysin-like protein 1 OS=Homo sapiens OX=9606 GN=SYPL1 PE=1 SV=1	0	3.712	15	3	6	3	259	28.5	8.43	15.43	3	0	926337	1
TRUE	High	Master Protein	O00161	Synaptosomal-associated protein 23 OS=Homo sapiens OX=9606 GN=SNAP23 PE=1 SV=1	0	4.596	44	7	10	7	211	23.3	5.01	10.54	7	0	735881	1
FALSE	Low	Master Protein	P60880	Synaptosomal-associated protein 25 OS=Homo sapiens OX=9606 GN=SNAP25 PE=1 SV=1	0.778	0.007	14	2	3	2	206	23.3	4.77	2.67	2	0	60372.8	1
FALSE	Low	Master Protein	O95721	Synaptosomal-associated protein 29 OS=Homo sapiens OX=9606 GN=SNAP29 PE=1 SV=1	0.509	0	9	2	3	2	258	29	5.81	3.87	2	0	178267	1
TRUE	Low	Master Protein	Q5SQN1	Synaptosomal-associated protein 47 OS=Homo sapiens OX=9606 GN=SNAP47 PE=1 SV=3	0.141	0.751	19	5	8	5	464	52.5	8.69	6.54	5	0	553720	1
TRUE	Low	Master Protein	P21579	Synaptotagmin-1 OS=Homo sapiens OX=9606 GN=SYT1 PE=1 SV=1	0.657	0.071	17	7	9	5	422	47.5	8.12	9.69	7	2	241134	1
TRUE	Low	Master Protein	Q6XYQ8	Synaptotagmin-10 OS=Homo sapiens OX=9606 GN=SYT10 PE=2 SV=1	0.502	0	1	1	1	1	523	59.1	7.64	1.73	1	0	68910.1	1
TRUE	Low	Master Protein	Q9BT88	Synaptotagmin-11 OS=Homo sapiens OX=9606 GN=SYT11 PE=1 SV=2	0.655	0	10	3	3	3	431	48.3	9.04	3.93	3	0	54561.2	1
TRUE	Low	Master Protein	Q8IV01	Synaptotagmin-12 OS=Homo sapiens OX=9606 GN=SYT12 PE=1 SV=1	0.672	0.064	13	4	5	4	421	46.5	5.53	4.03	4	0	265310	1
TRUE	Low	Master Protein	Q7L8C5	Synaptotagmin-13 OS=Homo sapiens OX=9606 GN=SYT13 PE=1 SV=1	0.62	0.095	18	7	11	7	426	46.9	7.66	3.8	7	0	1.59192e+06	1
FALSE	Low	Master Protein	Q9BQS2	Synaptotagmin-15 OS=Homo sapiens OX=9606 GN=SYT15 PE=1 SV=3	0.752	0	17	7	7	7	421	47.3	7.4	1.67	7	0	223488	1
TRUE	Low	Master Protein	Q9BSW7	Synaptotagmin-17 OS=Homo sapiens OX=9606 GN=SYT17 PE=1 SV=1	0.673	0	16	6	7	6	474	53.8	7.5	2.25	6	0	345501	1
FALSE	Low	Master Protein	Q8N9I0	Synaptotagmin-2 OS=Homo sapiens OX=9606 GN=SYT2 PE=1 SV=2	0.723	0.03	12	4	6	3	419	46.8	7.99	9.04	4	0	92046.5	1
TRUE	Low	Master Protein	Q9BQG1	Synaptotagmin-3 OS=Homo sapiens OX=9606 GN=SYT3 PE=1 SV=1	0.484	0	11	4	5	4	590	63.3	6.62	9.94	4	0	387420	1
TRUE	Low	Master Protein	Q9H2B2	Synaptotagmin-4 OS=Homo sapiens OX=9606 GN=SYT4 PE=1 SV=1	0.068	1.085	15	7	12	7	425	47.9	8.53	11.99	7	0	1.76013e+06	1
FALSE	Low	Master Protein	O00445	Synaptotagmin-5 OS=Homo sapiens OX=9606 GN=SYT5 PE=1 SV=2	0.653	0.074	10	3	3	2	386	42.9	9.17	2.19	3	0	102744	1
TRUE	Low	Master Protein	Q5T7P8	Synaptotagmin-6 OS=Homo sapiens OX=9606 GN=SYT6 PE=1 SV=3	0.546	0	1	1	1	1	510	57.3	8.19	1.8	1	0	40723	1
TRUE	Low	Master Protein	O43581	Synaptotagmin-7 OS=Homo sapiens OX=9606 GN=SYT7 PE=1 SV=3	0.777	0	18	5	5	5	403	45.5	9.22	1.65	5	0	1.25045e+06	1
FALSE	Low	Master Protein	Q8NBV8	Synaptotagmin-8 OS=Homo sapiens OX=9606 GN=SYT8 PE=2 SV=4	0.774	0.011	3	2	2	2	401	44.1	9.54	2.06	2	0	24631.7	1
FALSE	Low	Master Protein	Q86SS6	Synaptotagmin-9 OS=Homo sapiens OX=9606 GN=SYT9 PE=1 SV=1	0.589	0	4	2	4	2	491	56.2	7.21	7.12	2	0	95960.2	1
TRUE	Low	Master Protein	Q8IYJ3	Synaptotagmin-like protein 1 OS=Homo sapiens OX=9606 GN=SYTL1 PE=1 SV=1	0.52	0	7	4	5	4	562	61.8	5.48	3.89	4	0	718523	1
TRUE	Low	Master Protein	Q9HCH5	Synaptotagmin-like protein 2 OS=Homo sapiens OX=9606 GN=SYTL2 PE=1 SV=3	0.622	0.094	16	14	15	14	934	104.9	8	10.44	14	0	1.0438e+06	1
TRUE	Low	Master Protein	Q4VX76	Synaptotagmin-like protein 3 OS=Homo sapiens OX=9606 GN=SYTL3 PE=1 SV=3	0.591	0	10	6	7	6	610	68.5	9.28	2.19	6	0	364217	1
TRUE	Low	Master Protein	Q96C24	Synaptotagmin-like protein 4 OS=Homo sapiens OX=9606 GN=SYTL4 PE=1 SV=2	0.732	0	19	11	13	11	671	76	8.98	4.09	11	0	920468	1
TRUE	Low	Master Protein	Q8TDW5	Synaptotagmin-like protein 5 OS=Homo sapiens OX=9606 GN=SYTL5 PE=1 SV=1	0.732	0.026	19	11	14	11	730	81.5	8.78	6.15	11	0	5.13396e+07	1
TRUE	Low	Master Protein	Q9H7C4	Syncoilin OS=Homo sapiens OX=9606 GN=SYNC PE=1 SV=3	0.501	0.186	4	3	5	3	482	55.3	4.61	5.43	3	0	345077	1
TRUE	Low	Master Protein	Q9UQF0	Syncytin-1 OS=Homo sapiens OX=9606 GN=ERVW-1 PE=1 SV=1	0.613	0	4	2	3	2	538	59.8	8.44	1.85	2	0	83363.3	1
TRUE	Low	Master Protein	P60508	Syncytin-2 OS=Homo sapiens OX=9606 GN=ERVFRD-1 PE=1 SV=1	0.797	0.003	18	7	8	7	538	59.5	8.85	8.34	7	0	443315	1
TRUE	Low	Master Protein	P18827	Syndecan-1 OS=Homo sapiens OX=9606 GN=SDC1 PE=1 SV=3	0.647	0	17	3	5	3	310	32.4	4.63	3.48	3	0	16041.9	1
TRUE	Low	Master Protein	P34741	Syndecan-2 OS=Homo sapiens OX=9606 GN=SDC2 PE=1 SV=2	0.317	0.405	5	1	1	1	201	22.1	4.86	2.71	1	0	31932.6	1
TRUE	Low	Master Protein	O75056	Syndecan-3 OS=Homo sapiens OX=9606 GN=SDC3 PE=1 SV=2	0.577	0	8	2	3	2	442	45.5	4.69	0	2	0	80439.5	1
TRUE	Low	Master Protein	P31431	Syndecan-4 OS=Homo sapiens OX=9606 GN=SDC4 PE=1 SV=2	0.615	0.101	19	3	8	3	198	21.6	4.5	14.94	3	0	970980	1
TRUE	High	Master Protein	Q9NPQ8	Synembryn-A OS=Homo sapiens OX=9606 GN=RIC8A PE=1 SV=3	0	7.373	22	10	10	9	531	59.7	5.33	7.03	10	1	2.34646e+06	1
TRUE	High	Master Protein	Q9NVN3	Synembryn-B OS=Homo sapiens OX=9606 GN=RIC8B PE=1 SV=2	0	4.455	14	6	6	5	520	58.8	5.73	10.65	6	0	174189	1
TRUE	High	Master Protein	O15061	Synemin OS=Homo sapiens OX=9606 GN=SYNM PE=1 SV=2	0.003	2.429	12	16	21	16	1565	172.7	5.16	25	16	0	2.7796e+06	1
TRUE	Low	Master Protein	Q9Y6H5	Synphilin-1 OS=Homo sapiens OX=9606 GN=SNCAIP PE=1 SV=2	0.774	0.011	12	9	11	9	919	100.3	6.34	9.47	9	0	351003	1
TRUE	Low	Master Protein	O15079	Syntaphilin OS=Homo sapiens OX=9606 GN=SNPH PE=1 SV=2	0.772	0.011	16	6	6	6	494	53.5	5.6	4.46	6	0	627528	1
TRUE	Low	Master Protein	O75558	Syntaxin-11 OS=Homo sapiens OX=9606 GN=STX11 PE=1 SV=1	0.34	0.37	34	9	10	9	287	33.2	6.55	9.75	9	0	2.84601e+06	1
TRUE	Low	Master Protein	P56962	Syntaxin-17 OS=Homo sapiens OX=9606 GN=STX17 PE=1 SV=2	0.754	0.018	33	8	8	8	302	33.4	6.57	1.85	8	0	339436	1
TRUE	Low	Master Protein	Q8N4C7	Syntaxin-19 OS=Homo sapiens OX=9606 GN=STX19 PE=1 SV=1	0.726	0	20	3	3	3	294	34.3	7.39	5.28	3	0	75824.4	1
TRUE	Low	Master Protein	Q16623	Syntaxin-1A OS=Homo sapiens OX=9606 GN=STX1A PE=1 SV=1	0.608	0.107	15	5	9	2	288	33	5.24	8.54	5	0	66664.3	1
TRUE	Low	Master Protein	P61266	Syntaxin-1B OS=Homo sapiens OX=9606 GN=STX1B PE=1 SV=1	0.703	0	24	6	9	3	288	33.2	5.38	2.38	6	2	296968	1
TRUE	Low	Master Protein	P32856	Syntaxin-2 OS=Homo sapiens OX=9606 GN=STX2 PE=1 SV=3	0.471	0.211	25	8	12	7	288	33.3	6.28	8.14	8	1	1.98564e+06	1
TRUE	Low	Master Protein	Q13277	Syntaxin-3 OS=Homo sapiens OX=9606 GN=STX3 PE=1 SV=3	0.463	0	8	2	6	2	289	33.1	5.44	1.81	2	0	685572	1
TRUE	High	Master Protein	Q12846	Syntaxin-4 OS=Homo sapiens OX=9606 GN=STX4 PE=1 SV=2	0.002	2.821	38	6	10	6	297	34.2	6.28	5.04	6	0	1.84609e+06	1
TRUE	High	Master Protein	O43752	Syntaxin-6 OS=Homo sapiens OX=9606 GN=STX6 PE=1 SV=1	0.002	2.621	21	4	4	4	255	29.2	4.93	4.14	4	0	293886	1
TRUE	High	Master Protein	O15400	Syntaxin-7 OS=Homo sapiens OX=9606 GN=STX7 PE=1 SV=4	0	14.78	37	8	15	8	261	29.8	5.55	35.11	8	0	1.28961e+06	1
TRUE	Low	Master Protein	Q9UNK0	Syntaxin-8 OS=Homo sapiens OX=9606 GN=STX8 PE=1 SV=2	0.554	0	22	4	6	4	236	26.9	4.98	8.08	4	0	220981	1
TRUE	High	Master Protein	P61764	Syntaxin-binding protein 1 OS=Homo sapiens OX=9606 GN=STXBP1 PE=1 SV=1	0	7.766	29	17	21	17	594	67.5	6.96	30	17	0	991269	1
TRUE	High	Master Protein	Q15833	Syntaxin-binding protein 2 OS=Homo sapiens OX=9606 GN=STXBP2 PE=1 SV=2	0	14.187	24	12	14	12	593	66.4	6.55	20.27	12	0	1.95406e+06	1
TRUE	High	Master Protein	O00186	Syntaxin-binding protein 3 OS=Homo sapiens OX=9606 GN=STXBP3 PE=1 SV=2	0	7.832	27	16	17	16	592	67.7	7.8	25.41	16	0	531886	1
TRUE	High	Master Protein	Q5T5C0	Syntaxin-binding protein 5 OS=Homo sapiens OX=9606 GN=STXBP5 PE=1 SV=1	0	8.998	14	13	17	12	1151	127.5	7.28	15.28	13	1	1.50334e+06	1
TRUE	Low	Master Protein	Q9Y2K9	Syntaxin-binding protein 5-like OS=Homo sapiens OX=9606 GN=STXBP5L PE=1 SV=2	0.687	0.052	14	9	9	8	1186	131.8	6.95	11.11	9	0	215663	1
TRUE	Low	Master Protein	Q8NFX7	Syntaxin-binding protein 6 OS=Homo sapiens OX=9606 GN=STXBP6 PE=1 SV=2	0.594	0.12	6	1	2	1	210	23.5	9.04	1.93	1	0	22376.4	1
TRUE	Low	Master Protein	O00560	Syntenin-1 OS=Homo sapiens OX=9606 GN=SDCBP PE=1 SV=1	0.64	0	9	2	2	2	298	32.4	7.53	2.59	2	0	64583.5	1
TRUE	Low	Master Protein	Q9H190	Syntenin-2 OS=Homo sapiens OX=9606 GN=SDCBP2 PE=1 SV=2	0.579	0.136	20	4	5	4	292	31.6	9.07	6.04	4	0	295680	1
TRUE	Low	Master Protein	P01848	T cell receptor alpha chain constant OS=Homo sapiens OX=9606 GN=TRAC PE=1 SV=2	0.631	0	22	2	2	2	140	15.7	4.82	0	2	0	73382	1
FALSE	Low	Master Protein	A0A075B6Y9	T cell receptor alpha joining 42 OS=Homo sapiens OX=9606 GN=TRAJ42 PE=4 SV=2	0.505	0	75	2	3	2	20	2.1	10.01	4.46	2	0	215851	1
FALSE	Low	Master Protein	A0A0B4J238	T cell receptor alpha variable 1-2 OS=Homo sapiens OX=9606 GN=TRAV1-2 PE=3 SV=1	0.633	0	16	2	2	2	106	11.9	5.29	1.95	2	0	29841.1	1
TRUE	Low	Master Protein	A0A0B4J240	T cell receptor alpha variable 10 OS=Homo sapiens OX=9606 GN=TRAV10 PE=3 SV=1	0.744	0	25	2	2	2	114	12.8	8.91	0	2	0	218767	1
TRUE	Low	Master Protein	A0A0B4J245	T cell receptor alpha variable 12-1 OS=Homo sapiens OX=9606 GN=TRAV12-1 PE=3 SV=1	0.751	0	21	2	2	2	112	12.9	7.84	2.05	2	0	34588.3	1
TRUE	Low	Master Protein	A0A075B6T6	T cell receptor alpha variable 12-2 OS=Homo sapiens OX=9606 GN=TRAV12-2 PE=1 SV=1	0.518	0	6	1	3	1	113	12.8	6.58	5.42	1	0	105668	1
FALSE	Low	Master Protein	A0A0B4J241	T cell receptor alpha variable 13-1 OS=Homo sapiens OX=9606 GN=TRAV13-1 PE=3 SV=1	0.796	0.002	8	1	1	1	112	12.6	5.8	0	1	0		1
TRUE	Low	Master Protein	A0A0B4J235	T cell receptor alpha variable 13-2 OS=Homo sapiens OX=9606 GN=TRAV13-2 PE=3 SV=1	0.557	0.151	28	3	3	3	113	12.7	7.28	3.77	3	0	49402.7	1
FALSE	Low	Master Protein	A0A0A6YYC5	T cell receptor alpha variable 14/delta variable 4 OS=Homo sapiens OX=9606 GN=TRAV14DV4 PE=3 SV=5	0.763	0	13	1	1	1	116	12.9	5.36	1.65	1	0		1
TRUE	Low	Master Protein	A0A0A6YYK6	T cell receptor alpha variable 16 OS=Homo sapiens OX=9606 GN=TRAV16 PE=3 SV=5	0.656	0	40	5	5	5	109	12.6	9.47	0	5	0	617280	1
TRUE	Low	Master Protein	A0A0B4J275	T cell receptor alpha variable 17 OS=Homo sapiens OX=9606 GN=TRAV17 PE=3 SV=1	0.555	0	18	2	2	2	112	12.5	8	0	2	0	58062.2	1
TRUE	Low	Master Protein	A0A075B6X5	T cell receptor alpha variable 18 OS=Homo sapiens OX=9606 GN=TRAV18 PE=3 SV=1	0.555	0	23	1	1	1	111	12.4	5.38	0	1	0	20478.5	1
TRUE	Low	Master Protein	A0A0A6YYK7	T cell receptor alpha variable 19 OS=Homo sapiens OX=9606 GN=TRAV19 PE=2 SV=5	0.774	0.009	20	2	2	2	116	13.2	4.77	0	2	0	101531	1
TRUE	Low	Master Protein	A0A0B4J274	T cell receptor alpha variable 20 OS=Homo sapiens OX=9606 GN=TRAV20 PE=1 SV=1	0.515	0	20	1	1	1	112	12.7	5.03	0	1	0		1
TRUE	Low	Master Protein	A0A0B4J279	T cell receptor alpha variable 21 OS=Homo sapiens OX=9606 GN=TRAV21 PE=1 SV=1	0.797	0.002	23	2	2	2	112	12.3	5.31	0	2	0	19550	1
FALSE	Low	Master Protein	A0A0B4J277	T cell receptor alpha variable 22 OS=Homo sapiens OX=9606 GN=TRAV22 PE=1 SV=1	0.71	0.036	13	1	1	1	110	12.1	7.03	2.13	1	0		1
TRUE	Low	Master Protein	A0A075B6W5	T cell receptor alpha variable 23/delta variable 6 OS=Homo sapiens OX=9606 GN=TRAV23DV6 PE=3 SV=1	0.461	0	24	2	2	2	121	13.5	8.27	0	2	0	17012.3	1
TRUE	Low	Master Protein	A0A0B4J272	T cell receptor alpha variable 24 OS=Homo sapiens OX=9606 GN=TRAV24 PE=1 SV=1	0.656	0.072	28	5	5	5	114	12.9	5.78	2.47	5	0	938957	1
FALSE	Low	Master Protein	A0A0B4J276	T cell receptor alpha variable 25 OS=Homo sapiens OX=9606 GN=TRAV25 PE=3 SV=1	0.675	0	8	1	1	1	109	12.4	8.87	0	1	0	254420	1
TRUE	Low	Master Protein	A0A0B4J265	T cell receptor alpha variable 26-2 OS=Homo sapiens OX=9606 GN=TRAV26-2 PE=3 SV=1	0.76	0	57	4	4	4	109	12.2	6.67	1.65	4	0	718162	1
TRUE	Low	Master Protein	A0A0B4J244	T cell receptor alpha variable 3 OS=Homo sapiens OX=9606 GN=TRAV3 PE=3 SV=1	0.691	0	23	2	2	2	114	12.6	7.96	1.75	2	0	118605	1
TRUE	Low	Master Protein	A0A0B4J273	T cell receptor alpha variable 34 OS=Homo sapiens OX=9606 GN=TRAV34 PE=3 SV=1	0.488	0	30	2	2	2	112	12.5	6.77	2.29	2	0	67280.7	1
TRUE	Low	Master Protein	P0DPF4	T cell receptor alpha variable 35 OS=Homo sapiens OX=9606 GN=TRAV35 PE=3 SV=1	0.767	0.013	16	1	2	1	110	12.3	4.72	4.7	1	0	171675	1
TRUE	Low	Master Protein	A0A075B6V5	T cell receptor alpha variable 36/delta variable 7 OS=Homo sapiens OX=9606 GN=TRAV36DV7 PE=3 SV=1	0.744	0.022	27	2	2	2	113	12.7	7.08	0	2	0	199269	1
FALSE	Low	Master Protein	A0A0B4J263	T cell receptor alpha variable 39 OS=Homo sapiens OX=9606 GN=TRAV39 PE=3 SV=1	0.564	0	31	4	5	4	110	12.5	7.97	4.91	4	0	271916	1
FALSE	Low	Master Protein	A0A0B4J280	T cell receptor alpha variable 40 OS=Homo sapiens OX=9606 GN=TRAV40 PE=3 SV=1	0.646	0	23	1	1	1	105	11.5	6.51	0	1	0	106657	1
FALSE	Low	Master Protein	A0A0B4J249	T cell receptor alpha variable 5 OS=Homo sapiens OX=9606 GN=TRAV5 PE=3 SV=1	0.672	0	11	1	1	1	113	13	4.97	0	1	0	2567.15	1
TRUE	Low	Master Protein	A0A075B6T7	T cell receptor alpha variable 6 OS=Homo sapiens OX=9606 GN=TRAV6 PE=3 SV=2	0.664	0.067	12	2	3	2	132	15.4	9.1	3.36	2	0	115523	1
TRUE	Low	Master Protein	A0A075B6U4	T cell receptor alpha variable 7 OS=Homo sapiens OX=9606 GN=TRAV7 PE=3 SV=1	0.795	0	21	3	3	3	112	12.6	8.18	5.9	3	0	219706	1
TRUE	Low	Master Protein	P01737	T cell receptor alpha variable 8-4 OS=Homo sapiens OX=9606 GN=TRAV8-4 PE=2 SV=2	0.652	0	17	1	1	1	113	12.4	7.37	0	1	0	17165.7	1
FALSE	Low	Master Protein	A0A075B6T8	T cell receptor alpha variable 9-1 OS=Homo sapiens OX=9606 GN=TRAV9-1 PE=3 SV=1	0.476	0	8	1	1	1	112	12.3	4.92	1.7	1	0	23400.7	1
TRUE	Low	Master Protein	A0A087WT02	T cell receptor alpha variable 9-2 OS=Homo sapiens OX=9606 GN=TRAV9-2 PE=3 SV=1	0.632	0	17	1	1	1	112	12.3	5.38	0	1	0	78248.3	1
FALSE	Low	Master Protein	A0A0J9YXA8	T cell receptor beta joining 1-1 OS=Homo sapiens OX=9606 GN=TRBJ1-1 PE=4 SV=2	0.762	0	100	1	1	1	15	1.6	6.24	0	1	0	10178.6	1
TRUE	Low	Master Protein	A0A0A0MT87	T cell receptor beta joining 2-4 OS=Homo sapiens OX=9606 GN=TRBJ2-4 PE=4 SV=2	0.711	0	100	3	3	3	16	1.7	9.99	3.98	3	0	260438	1
TRUE	Low	Master Protein	A0A0A0MT70	T cell receptor beta joining 2-6 OS=Homo sapiens OX=9606 GN=TRBJ2-6 PE=4 SV=2	0.601	0	100	1	1	1	17	1.7	9.99	0	1	0		1
FALSE	Low	Master Protein	A0A5A6	T cell receptor beta variable 11-3 OS=Homo sapiens OX=9606 GN=TRBV11-3 PE=3 SV=1	0.511	0	22	1	1	1	115	13	5.01	2.24	1	0		1
TRUE	Low	Master Protein	A0A1B0GX78	T cell receptor beta variable 12-5 OS=Homo sapiens OX=9606 GN=TRBV12-5 PE=3 SV=1	0.605	0	22	3	4	3	115	13	6.51	5.24	3	0	72755.2	1
TRUE	Low	Master Protein	A0A0A6YYD4	T cell receptor beta variable 13 OS=Homo sapiens OX=9606 GN=TRBV13 PE=3 SV=5	0.737	0	19	1	1	1	124	14	6.28	0	1	0	12290.5	1
TRUE	Low	Master Protein	A0A5B0	T cell receptor beta variable 14 OS=Homo sapiens OX=9606 GN=TRBV14 PE=3 SV=1	0.677	0	23	2	3	2	115	12.9	7.91	0	2	0	16501.3	1
FALSE	Low	Master Protein	A0A087WV62	T cell receptor beta variable 16 OS=Homo sapiens OX=9606 GN=TRBV16 PE=3 SV=6	0.762	0	16	1	2	1	115	12.8	7.14	2.27	1	0		1
TRUE	Low	Master Protein	A0A087X0M5	T cell receptor beta variable 18 OS=Homo sapiens OX=9606 GN=TRBV18 PE=3 SV=6	0.539	0	11	1	1	1	115	13	8.87	0	1	0	30574.5	1
TRUE	Low	Master Protein	A0A1B0GX68	T cell receptor beta variable 2 OS=Homo sapiens OX=9606 GN=TRBV2 PE=3 SV=1	0.566	0	27	2	4	2	115	13.4	4.84	7.36	2	0	134208	1
TRUE	Low	Master Protein	A0A075B6N2	T cell receptor beta variable 20-1 OS=Homo sapiens OX=9606 GN=TRBV20-1 PE=3 SV=1	0.739	0	21	1	1	1	111	12.2	8.32	0	1	0	26885.1	1
FALSE	Low	Master Protein	A0A075B6N3	T cell receptor beta variable 24-1 OS=Homo sapiens OX=9606 GN=TRBV24-1 PE=3 SV=1	0.69	0	15	1	1	1	115	12.9	7.84	0	1	0	1.74584e+06	1
FALSE	Low	Master Protein	A0A577	T cell receptor beta variable 4-1 OS=Homo sapiens OX=9606 GN=TRBV4-1 PE=3 SV=1	0.505	0	11	1	1	1	114	12.9	8.19	0	1	0	3614.65	1
TRUE	Low	Master Protein	A0A539	T cell receptor beta variable 4-2 OS=Homo sapiens OX=9606 GN=TRBV4-2 PE=3 SV=1	0.697	0	25	2	2	2	114	12.9	7.97	1.81	2	0	187778	1
FALSE	Low	Master Protein	A0A578	T cell receptor beta variable 5-1 OS=Homo sapiens OX=9606 GN=TRBV5-1 PE=1 SV=1	0.604	0	11	1	2	1	114	12.6	9.42	2.31	1	0	868843	1
TRUE	Low	Master Protein	A0A597	T cell receptor beta variable 5-5 OS=Homo sapiens OX=9606 GN=TRBV5-5 PE=3 SV=1	0.796	0	25	1	1	1	114	12.5	8.19	2.75	1	0	27888.4	1
TRUE	Low	Master Protein	A0A0J9YXY3	T cell receptor beta variable 6-2 OS=Homo sapiens OX=9606 GN=TRBV6-2 PE=3 SV=3	0.593	0.118	48	2	2	2	114	12.5	8.16	2.28	2	0	356240	1
FALSE	Low	Master Protein	A0A0A6YYG3	T cell receptor beta variable 6-8 OS=Homo sapiens OX=9606 GN=TRBV6-8 PE=3 SV=5	0.135	0.766	25	1	1	1	113	12.3	7.8	0	1	0	226036	1
TRUE	Low	Master Protein	A0A0J9YX75	T cell receptor beta variable 6-9 OS=Homo sapiens OX=9606 GN=TRBV6-9 PE=3 SV=3	0.469	0	34	2	2	1	114	12.5	7.3	0	2	0	13140.2	1
FALSE	Low	Master Protein	A0A1B0GXF2	T cell receptor beta variable 7-2 OS=Homo sapiens OX=9606 GN=TRBV7-2 PE=3 SV=1	0.578	0	13	1	1	1	115	12.5	6.52	0	1	0	39620.1	1
TRUE	Low	Master Protein	A0A0K0K1E9	T cell receptor beta variable 7-7 OS=Homo sapiens OX=9606 GN=TRBV7-7 PE=3 SV=3	0.739	0	13	2	2	2	115	12.8	7.24	0	2	0	10565.6	1
TRUE	Low	Master Protein	B7Z8K6	T cell receptor delta constant OS=Homo sapiens OX=9606 GN=TRDC PE=1 SV=2	0.615	0.1	24	3	6	3	153	17.1	9.38	6.44	3	0	299705	1
FALSE	Low	Master Protein	A0A1B0GX56	T cell receptor delta variable 1 OS=Homo sapiens OX=9606 GN=TRDV1 PE=1 SV=1	0.473	0	8	1	1	1	115	12.9	9.07	0	1	0	37231.5	1
TRUE	Low	Master Protein	A0JD36	T cell receptor delta variable 2 OS=Homo sapiens OX=9606 GN=TRDV2 PE=1 SV=1	0.534	0	21	1	1	1	115	12.9	6.52	0	1	0	1830577	1
TRUE	Low	Master Protein	P0CF51	T cell receptor gamma constant 1 OS=Homo sapiens OX=9606 GN=TRGC1 PE=1 SV=1	0.473	0	18	2	3	2	173	19.8	7.62	1.7	2	0	219790	1
TRUE	Low	Master Protein	A0A075B6R0	T cell receptor gamma variable 2 OS=Homo sapiens OX=9606 GN=TRGV2 PE=1 SV=1	0.649	0	18	1	1	1	118	13.3	7.97	3.17	1	0	465814	1
FALSE	Low	Master Protein	A0A0C4DH28	T cell receptor gamma variable 4 OS=Homo sapiens OX=9606 GN=TRGV4 PE=1 SV=1	0.755	0	7	1	1	1	118	13.1	7.28	0	1	0	137103	1
TRUE	Low	Master Protein	A0A0B4J1U4	T cell receptor gamma variable 5 OS=Homo sapiens OX=9606 GN=TRGV5 PE=1 SV=1	0.482	0	14	2	2	2	118	13.6	8.81	0	2	0	1997.11	1
TRUE	Low	Master Protein	A0A0C4DH27	T cell receptor gamma variable 8 OS=Homo sapiens OX=9606 GN=TRGV8 PE=1 SV=1	0.468	0	12	1	1	1	118	13.3	8.43	0	1	0	42845.2	1
FALSE	Low	Master Protein	P30203	T-cell differentiation antigen CD6 OS=Homo sapiens OX=9606 GN=CD6 PE=1 SV=3	0.531	0	7	3	3	3	668	71.8	4.92	6.11	3	0	561734	1
TRUE	Low	Master Protein	Q495A1	T-cell immunoreceptor with Ig and ITIM domains OS=Homo sapiens OX=9606 GN=TIGIT PE=1 SV=1	0.668	0	19	2	2	2	244	26.3	5.77	0	2	0	43149.8	1
TRUE	Low	Master Protein	Q6PIZ9	T-cell receptor-associated transmembrane adapter 1 OS=Homo sapiens OX=9606 GN=TRAT1 PE=1 SV=1	0.594	0.117	11	2	4	2	186	21.2	5.43	1.63	2	0	393999	1
TRUE	Low	Master Protein	P06729	T-cell surface antigen CD2 OS=Homo sapiens OX=9606 GN=CD2 PE=1 SV=2	0.729	0	11	3	4	3	351	39.4	9.63	2.71	3	0	54661.2	1
TRUE	Low	Master Protein	P29016	T-cell surface glycoprotein CD1b OS=Homo sapiens OX=9606 GN=CD1B PE=1 SV=1	0.46	0	10	2	2	2	333	36.9	6.29	2.61	2	0	134321	1
TRUE	Low	Master Protein	P15812	T-cell surface glycoprotein CD1e, membrane-associated OS=Homo sapiens OX=9606 GN=CD1E PE=1 SV=2	0.611	0	14	4	4	4	388	43.6	8.57	2.79	4	0	460840	1
FALSE	Low	Master Protein	P04234	T-cell surface glycoprotein CD3 delta chain OS=Homo sapiens OX=9606 GN=CD3D PE=1 SV=1	0.586	0	8	1	1	1	171	18.9	5.54	0	1	0	2289.67	1
FALSE	Low	Master Protein	P07766	T-cell surface glycoprotein CD3 epsilon chain OS=Homo sapiens OX=9606 GN=CD3E PE=1 SV=2	0.552	0	17	4	4	4	207	23.1	6.76	3.78	4	0	590114	1
FALSE	Low	Master Protein	P09693	T-cell surface glycoprotein CD3 gamma chain OS=Homo sapiens OX=9606 GN=CD3G PE=1 SV=1	0.521	0	14	3	3	3	182	20.5	8.4	3.86	3	0	354528	1
FALSE	Low	Master Protein	P20963	T-cell surface glycoprotein CD3 zeta chain OS=Homo sapiens OX=9606 GN=CD247 PE=1 SV=2	0.79	0	7	1	1	1	164	18.7	9.25	0	1	0		1
TRUE	Low	Master Protein	P01730	T-cell surface glycoprotein CD4 OS=Homo sapiens OX=9606 GN=CD4 PE=1 SV=1	0.768	0.013	17	8	12	8	458	51.1	9.54	13.32	8	0	1.35644e+06	1
TRUE	Low	Master Protein	P06127	T-cell surface glycoprotein CD5 OS=Homo sapiens OX=9606 GN=CD5 PE=1 SV=2	0.615	0.102	9	5	5	5	495	54.5	8.21	0	5	0	133700	1
TRUE	Low	Master Protein	P01732	T-cell surface glycoprotein CD8 alpha chain OS=Homo sapiens OX=9606 GN=CD8A PE=1 SV=1	0.361	0.332	15	3	6	3	235	25.7	9.52	5.16	3	0	849572	1
TRUE	Low	Master Protein	A6NJW9	T-cell surface glycoprotein CD8 beta-2 chain OS=Homo sapiens OX=9606 GN=CD8B2 PE=3 SV=3	0.555	0	12	2	2	2	210	23.7	9.83	0	2	0	668335	1
TRUE	Low	Master Protein	P40200	T-cell surface protein tactile OS=Homo sapiens OX=9606 GN=CD96 PE=1 SV=2	0.559	0.149	8	3	5	3	585	65.6	7.12	3.45	3	0	1.01149e+06	1
TRUE	Low	Master Protein	B6A8C7	T-cell-interacting, activating receptor on myeloid cells protein 1 OS=Homo sapiens OX=9606 GN=TARM1 PE=1 SV=1	0.725	0.029	3	1	2	1	271	29.5	8.62	0	1	0	90848.9	1
TRUE	Low	Master Protein	P10747	T-cell-specific surface glycoprotein CD28 OS=Homo sapiens OX=9606 GN=CD28 PE=1 SV=1	0.58	0	11	1	1	1	220	25.1	9.39	0	1	0	38315.2	1
TRUE	High	Master Protein	P49368	T-complex protein 1 subunit gamma OS=Homo sapiens OX=9606 GN=CCT3 PE=1 SV=4	0	61.088	58	24	47	24	545	60.5	6.49	99.95	24	0	5.02344e+06	1
TRUE	Low	Master Protein	P33681	T-lymphocyte activation antigen CD80 OS=Homo sapiens OX=9606 GN=CD80 PE=1 SV=1	0.708	0	13	2	2	2	288	33	7.65	4.68	2	0	681448	1
FALSE	Low	Master Protein	P42081	T-lymphocyte activation antigen CD86 OS=Homo sapiens OX=9606 GN=CD86 PE=1 SV=2	0.569	0	4	1	1	1	329	37.7	6.92	0	1	0	24920.7	1
TRUE	Low	Master Protein	Q9HBG7	T-lymphocyte surface antigen Ly-9 OS=Homo sapiens OX=9606 GN=LY9 PE=1 SV=3	0.539	0.161	9	4	5	4	655	72.1	5.52	0	4	0	1.23192e+06	1
TRUE	Low	Master Protein	Q13009	T-lymphoma invasion and metastasis-inducing protein 1 OS=Homo sapiens OX=9606 GN=TIAM1 PE=1 SV=2	0.495	0	14	16	18	16	1591	177.4	6.61	11.9	16	0	772093	1
TRUE	High	Master Protein	Q9Y490	Talin-1 OS=Homo sapiens OX=9606 GN=TLN1 PE=1 SV=3	0	337.698	45	87	177	77	2541	269.6	6.07	540.43	87	10	1.53517e+07	1
TRUE	High	Master Protein	Q9Y4G6	Talin-2 OS=Homo sapiens OX=9606 GN=TLN2 PE=1 SV=4	0	26.712	20	42	63	32	2542	271.4	5.57	84.63	42	0	6.07913e+07	1
TRUE	Low	Master Protein	Q9BX59	Tapasin-related protein OS=Homo sapiens OX=9606 GN=TAPBPL PE=1 SV=2	0.464	0	8	3	3	3	468	50.2	5.26	3.69	3	0	80198.2	1
FALSE	High	Master Protein	O60784	Target of Myb protein 1 OS=Homo sapiens OX=9606 GN=TOM1 PE=1 SV=2	0	16.459	14	4	5	4	492	53.8	4.7	19.38	4	0	107808	1
TRUE	Low	Master Protein	Q9BPZ7	Target of rapamycin complex 2 subunit MAPKAP1 OS=Homo sapiens OX=9606 GN=MAPKAP1 PE=1 SV=2	0.683	0.053	14	6	8	6	522	59.1	7.55	5.19	6	0	544019	1
TRUE	Low	Master Protein	Q7RTX1	Taste receptor type 1 member 1 OS=Homo sapiens OX=9606 GN=TAS1R1 PE=2 SV=1	0.653	0.074	12	5	6	5	841	93	7.97	6.79	5	0	293778	1
FALSE	Low	Master Protein	Q8TE23	Taste receptor type 1 member 2 OS=Homo sapiens OX=9606 GN=TAS1R2 PE=3 SV=2	0.531	0	2	1	1	1	839	95.1	6.52	0	1	0		1
TRUE	Low	Master Protein	Q7RTX0	Taste receptor type 1 member 3 OS=Homo sapiens OX=9606 GN=TAS1R3 PE=1 SV=2	0.586	0	5	2	3	2	852	93.3	7.14	0	2	0	54749.4	1
TRUE	Low	Master Protein	Q9NYW7	Taste receptor type 2 member 1 OS=Homo sapiens OX=9606 GN=TAS2R1 PE=1 SV=1	0.723	0	22	6	6	6	299	34.3	9.83	6.23	6	0	669397	1
TRUE	Low	Master Protein	Q9NYW0	Taste receptor type 2 member 10 OS=Homo sapiens OX=9606 GN=TAS2R10 PE=1 SV=3	0.544	0	7	3	4	3	307	35.3	9.48	1.99	3	0	103694	1
FALSE	Low	Master Protein	Q9NYV9	Taste receptor type 2 member 13 OS=Homo sapiens OX=9606 GN=TAS2R13 PE=1 SV=1	0.557	0	3	1	1	1	303	35.1	9.66	0	1	0	13585.7	1
TRUE	Low	Master Protein	Q9NYV8	Taste receptor type 2 member 14 OS=Homo sapiens OX=9606 GN=TAS2R14 PE=1 SV=1	0.585	0	9	2	2	2	317	36.1	10.1	2.38	2	0	37536.1	1
TRUE	Low	Master Protein	P59542	Taste receptor type 2 member 19 OS=Homo sapiens OX=9606 GN=TAS2R19 PE=1 SV=1	0.573	0	5	1	2	1	299	33.9	9.94	2.2	1	0	157138	1
FALSE	Low	Master Protein	P59543	Taste receptor type 2 member 20 OS=Homo sapiens OX=9606 GN=TAS2R20 PE=2 SV=2	0.659	0	13	3	4	3	309	35.3	10.04	2.11	3	0	580853	1
TRUE	Low	Master Protein	Q9NYW6	Taste receptor type 2 member 3 OS=Homo sapiens OX=9606 GN=TAS2R3 PE=2 SV=3	0.553	0	12	4	4	4	316	35.9	9.67	1.64	4	0	790459	1
TRUE	Low	Master Protein	P59538	Taste receptor type 2 member 31 OS=Homo sapiens OX=9606 GN=TAS2R31 PE=2 SV=2	0.617	0	14	3	4	1	309	35.3	10.04	0	3	1	93728	1
TRUE	Low	Master Protein	P59533	Taste receptor type 2 member 38 OS=Homo sapiens OX=9606 GN=TAS2R38 PE=2 SV=3	0.506	0	8	3	3	3	333	37.9	9.42	4.5	3	0	34460.8	1
FALSE	Low	Master Protein	P59534	Taste receptor type 2 member 39 OS=Homo sapiens OX=9606 GN=TAS2R39 PE=2 SV=3	0.705	0	3	1	1	1	338	38.6	8.92	2.25	1	0		1
TRUE	Low	Master Protein	P59535	Taste receptor type 2 member 40 OS=Homo sapiens OX=9606 GN=TAS2R40 PE=2 SV=1	0.59	0	21	6	8	6	323	36.8	9.94	3.56	6	0	1.04835e+06	1
FALSE	Low	Master Protein	Q7RTR8	Taste receptor type 2 member 42 OS=Homo sapiens OX=9606 GN=TAS2R42 PE=2 SV=1	0.478	0.203	6	1	1	1	314	36.2	9.6	2.37	1	0	10699.9	1
TRUE	Low	Master Protein	P59539	Taste receptor type 2 member 45 OS=Homo sapiens OX=9606 GN=TAS2R45 PE=2 SV=1	0.604	0	10	2	2	1	299	34.3	10.04	0	2	0	131769	1
TRUE	Low	Master Protein	P59540	Taste receptor type 2 member 46 OS=Homo sapiens OX=9606 GN=TAS2R46 PE=2 SV=2	0.61	0	19	5	7	4	309	35.5	9.76	4.76	5	1	282910	1
TRUE	Low	Master Protein	P59544	Taste receptor type 2 member 50 OS=Homo sapiens OX=9606 GN=TAS2R50 PE=2 SV=2	0.664	0	19	3	4	2	299	34.5	9.8	0	3	0	95445.1	1
TRUE	Low	Master Protein	P59551	Taste receptor type 2 member 60 OS=Homo sapiens OX=9606 GN=TAS2R60 PE=2 SV=1	0.698	0.046	12	3	5	3	318	36.3	9.91	5.15	3	0	532522	1
TRUE	Low	Master Protein	Q9NYW2	Taste receptor type 2 member 8 OS=Homo sapiens OX=9606 GN=TAS2R8 PE=1 SV=1	0.526	0	12	2	2	2	309	35.9	9.61	0	2	0	304809	1
FALSE	Low	Master Protein	Q9NYW1	Taste receptor type 2 member 9 OS=Homo sapiens OX=9606 GN=TAS2R9 PE=1 SV=1	0.669	0	6	1	1	1	312	35.6	9.8	0	1	0	481571	1
FALSE	High	Master Protein	O14907	Tax1-binding protein 3 OS=Homo sapiens OX=9606 GN=TAX1BP3 PE=1 SV=2	0	7.931	14	1	2	1	124	13.7	8.48	11.04	1	0	87029.1	1
TRUE	Low	Master Protein	Q9BXI6	TBC1 domain family member 10A OS=Homo sapiens OX=9606 GN=TBC1D10A PE=1 SV=1	0.744	0.023	8	4	7	4	508	57.1	8.44	4.04	4	0	1.20335e+06	1
TRUE	Low	Master Protein	Q4KMP7	TBC1 domain family member 10B OS=Homo sapiens OX=9606 GN=TBC1D10B PE=1 SV=3	0.725	0.029	16	10	10	10	808	87.1	9.19	10.27	10	0	211371	1
TRUE	Low	Master Protein	Q9ULP9	TBC1 domain family member 24 OS=Homo sapiens OX=9606 GN=TBC1D24 PE=1 SV=2	0.709	0	14	6	6	6	559	62.9	7.36	4.31	6	0	515408	1
TRUE	Low	Master Protein	Q9Y2I9	TBC1 domain family member 30 OS=Homo sapiens OX=9606 GN=TBC1D30 PE=1 SV=2	0.103	0.913	19	14	21	14	924	102.7	8.29	18.09	14	0	1.67937e+06	1
TRUE	Low	Master Protein	A0A087X179	TBC1 domain family member 3E OS=Homo sapiens OX=9606 GN=TBC1D3E PE=2 SV=1	0.092	0.974	10	5	7	1	549	62.1	9	7.06	5	3	309625	1
TRUE	Low	Master Protein	A0A087WXS9	TBC1 domain family member 3I OS=Homo sapiens OX=9606 GN=TBC1D3I PE=3 SV=1	0.08	1.013	11	5	7	1	549	62.2	9.01	5.3	5	0		1
TRUE	Low	Master Protein	Q63HK5	Teashirt homolog 3 OS=Homo sapiens OX=9606 GN=TSHZ3 PE=1 SV=2	0.124	0.807	16	15	17	15	1081	118.5	7.25	14.25	15	0	833991	1
TRUE	Low	Master Protein	Q6NUS6	Tectonic-3 OS=Homo sapiens OX=9606 GN=TCTN3 PE=1 SV=2	0.256	0.545	4	2	2	2	607	66.1	8.21	0	2	0	25964	1
TRUE	Low	Master Protein	O14746	Telomerase reverse transcriptase OS=Homo sapiens OX=9606 GN=TERT PE=1 SV=1	0.586	0.127	11	11	12	11	1132	126.9	10.52	8.21	11	0	568215	1
TRUE	Low	Master Protein	Q5UIP0	Telomere-associated protein RIF1 OS=Homo sapiens OX=9606 GN=RIF1 PE=1 SV=2	0.263	0.528	18	34	42	34	2472	274.3	5.52	30.43	34	0	4.95166e+06	1
TRUE	Low	Master Protein	Q9UKZ4	Teneurin-1 OS=Homo sapiens OX=9606 GN=TENM1 PE=1 SV=2	0.664	0.067	12	21	25	20	2725	304.8	6.42	15.73	21	0	2.52258e+06	1
TRUE	Low	Master Protein	Q9NT68	Teneurin-2 OS=Homo sapiens OX=9606 GN=TENM2 PE=1 SV=3	0.462	0.225	12	21	25	21	2774	307.6	6.68	10.16	21	0	1.91957e+06	1
TRUE	Low	Master Protein	Q9P273	Teneurin-3 OS=Homo sapiens OX=9606 GN=TENM3 PE=1 SV=3	0.278	0.486	13	26	29	25	2699	300.8	6.42	15.38	26	1	1.22124e+07	1
TRUE	Low	Master Protein	Q6N022	Teneurin-4 OS=Homo sapiens OX=9606 GN=TENM4 PE=1 SV=2	0.669	0	12	23	28	22	2769	307.8	6.55	15.56	23	0	2.03177e+06	1
TRUE	High	Master Protein	Q63HR2	Tensin-2 OS=Homo sapiens OX=9606 GN=TNS2 PE=1 SV=2	0	5.811	12	13	17	13	1409	152.5	8.35	22.23	13	0	718705	1
FALSE	Low	Master Protein	P13385	Teratocarcinoma-derived growth factor 1 OS=Homo sapiens OX=9606 GN=TDGF1 PE=1 SV=1	0.641	0	9	1	1	1	188	21.2	8.16	2.05	1	0	1901.11	1
TRUE	Low	Master Protein	Q9BZG2	Testicular acid phosphatase OS=Homo sapiens OX=9606 GN=ACP4 PE=1 SV=1	0.724	0	13	3	3	3	426	46.1	8.21	0	3	0	179048	1
TRUE	High	Master Protein	Q9UGI8	Testin OS=Homo sapiens OX=9606 GN=TES PE=1 SV=1	0	6.253	16	5	7	5	421	48	7.68	12.4	5	0	1.0627e+06	1
TRUE	Low	Master Protein	Q96RN1	Testis anion transporter 1 OS=Homo sapiens OX=9606 GN=SLC26A8 PE=1 SV=1	0.711	0.036	6	3	3	3	970	108.9	6.24	0	3	0	61828.9	1
TRUE	Low	Master Protein	Q9BY14	Testis-expressed protein 101 OS=Homo sapiens OX=9606 GN=TEX101 PE=1 SV=2	0.581	0	9	1	1	1	249	26.6	4.94	0	1	0	356603	1
FALSE	Low	Master Protein	Q9Y6M0	Testisin OS=Homo sapiens OX=9606 GN=PRSS21 PE=1 SV=1	0.522	0	9	2	2	2	314	34.9	7.62	0	2	0	325635	1
TRUE	High	Master Protein	Q9BZE9	Tether containing UBX domain for GLUT4 OS=Homo sapiens OX=9606 GN=ASPSCR1 PE=1 SV=1	0	4.288	12	5	10	5	553	60.1	6.64	13.94	5	0	1.58778e+06	1
FALSE	Low	Master Protein	O60635	Tetraspanin-1 OS=Homo sapiens OX=9606 GN=TSPAN1 PE=1 SV=2	0.797	0	5	1	2	1	241	26.3	5.25	0	1	0		1
FALSE	Low	Master Protein	Q9H1Z9	Tetraspanin-10 OS=Homo sapiens OX=9606 GN=TSPAN10 PE=2 SV=1	0.569	0	3	1	1	1	355	36.5	5.86	0	1	0	8455.85	1
TRUE	Low	Master Protein	A1L157	Tetraspanin-11 OS=Homo sapiens OX=9606 GN=TSPAN11 PE=2 SV=2	0.492	0	10	1	1	1	253	28.2	7.58	2.02	1	0	21253.8	1
TRUE	Low	Master Protein	O95859	Tetraspanin-12 OS=Homo sapiens OX=9606 GN=TSPAN12 PE=1 SV=1	0.531	0	7	3	3	3	305	35.4	6.06	0	3	0	137183	1
TRUE	Low	Master Protein	O95858	Tetraspanin-15 OS=Homo sapiens OX=9606 GN=TSPAN15 PE=1 SV=1	0.473	0	10	2	3	2	294	33.1	5.48	0	2	0	589013	1
FALSE	Low	Master Protein	Q9UKR8	Tetraspanin-16 OS=Homo sapiens OX=9606 GN=TSPAN16 PE=2 SV=1	0.583	0	17	2	2	2	245	26.2	8.27	0	2	0		1
FALSE	Low	Master Protein	Q96FV3	Tetraspanin-17 OS=Homo sapiens OX=9606 GN=TSPAN17 PE=2 SV=2	0.665	0	6	1	1	1	270	30.2	5.12	0	1	0	16796.9	1
FALSE	Low	Master Protein	P0C672	Tetraspanin-19 OS=Homo sapiens OX=9606 GN=TSPAN19 PE=3 SV=1	0.546	0	4	1	1	1	248	28.4	7.64	2.19	1	0	13194.5	1
TRUE	Low	Master Protein	O60636	Tetraspanin-2 OS=Homo sapiens OX=9606 GN=TSPAN2 PE=1 SV=2	0.532	0	13	1	1	1	221	24.1	7.77	0	1	0		1
FALSE	High	Master Protein	O60637	Tetraspanin-3 OS=Homo sapiens OX=9606 GN=TSPAN3 PE=2 SV=1	0.001	3.453	6	1	1	1	253	28	5.81	4.36	1	0	16413	1
TRUE	Low	Master Protein	Q12999	Tetraspanin-31 OS=Homo sapiens OX=9606 GN=TSPAN31 PE=1 SV=1	0.492	0	9	2	2	2	210	23	7.97	2.5	2	0	189849	1
TRUE	Low	Master Protein	Q96QS1	Tetraspanin-32 OS=Homo sapiens OX=9606 GN=TSPAN32 PE=2 SV=1	0.713	0	3	1	1	1	320	34.6	8.4	0	1	0	19856.5	1
TRUE	Low	Master Protein	Q86UF1	Tetraspanin-33 OS=Homo sapiens OX=9606 GN=TSPAN33 PE=1 SV=1	0.238	0.574	12	3	4	3	283	31.5	7.17	4.99	3	0	82467	1
TRUE	Low	Master Protein	O43657	Tetraspanin-6 OS=Homo sapiens OX=9606 GN=TSPAN6 PE=1 SV=1	0.768	0.013	20	3	4	3	245	27.5	8.1	1.68	3	0	233700	1
FALSE	Low	Master Protein	P41732	Tetraspanin-7 OS=Homo sapiens OX=9606 GN=TSPAN7 PE=1 SV=2	0.467	0	7	1	1	1	249	27.6	7.2	0	1	0	2555.78	1
FALSE	Low	Master Protein	P19075	Tetraspanin-8 OS=Homo sapiens OX=9606 GN=TSPAN8 PE=1 SV=1	0.56	0	5	1	1	1	237	26	5.6	0	1	0	33992	1
TRUE	Low	Master Protein	O75954	Tetraspanin-9 OS=Homo sapiens OX=9606 GN=TSPAN9 PE=1 SV=1	0.308	0.421	11	2	2	2	239	26.8	7.68	1.95	2	0	11049	1
FALSE	Low	Master Protein	Q96AE7	Tetratricopeptide repeat protein 17 OS=Homo sapiens OX=9606 GN=TTC17 PE=1 SV=1	0.644	0	9	8	9	8	1141	129.5	6.58	6.07	8	0	2.64296e+06	1
TRUE	Low	Master Protein	Q9ULT0	Tetratricopeptide repeat protein 7A OS=Homo sapiens OX=9606 GN=TTC7A PE=1 SV=3	0.649	0.076	18	14	27	14	858	96.1	6.46	17.66	14	0	4.8375e+06	1
TRUE	Low	Master Protein	Q86TV6	Tetratricopeptide repeat protein 7B OS=Homo sapiens OX=9606 GN=TTC7B PE=1 SV=3	0.711	0.037	15	11	16	11	843	94.1	6.89	9.79	11	0	1.00975e+06	1
FALSE	Low	Master Protein	Q8TAM2	Tetratricopeptide repeat protein 8 OS=Homo sapiens OX=9606 GN=TTC8 PE=1 SV=2	0.76	0	3	1	1	1	541	61.5	6.8	2.56	1	0	35787.8	1
TRUE	Low	Master Protein	P36897	TGF-beta receptor type-1 OS=Homo sapiens OX=9606 GN=TGFBR1 PE=1 SV=1	0.581	0	10	5	6	3	503	55.9	7.55	4.3	5	2	1.11483e+06	1
TRUE	Low	Master Protein	P37173	TGF-beta receptor type-2 OS=Homo sapiens OX=9606 GN=TGFBR2 PE=1 SV=2	0.618	0	9	4	4	4	567	64.5	5.9	2.2	4	0	168968	1
TRUE	Low	Master Protein	Q9NYJ8	TGF-beta-activated kinase 1 and MAP3K7-binding protein 2 OS=Homo sapiens OX=9606 GN=TAB2 PE=1 SV=1	0.778	0.006	24	10	14	10	693	76.4	8.54	9.18	10	0	1.27418e+06	1
TRUE	Low	Master Protein	Q8N5C8	TGF-beta-activated kinase 1 and MAP3K7-binding protein 3 OS=Homo sapiens OX=9606 GN=TAB3 PE=1 SV=3	0.622	0.093	15	7	9	7	712	78.6	8.54	4.74	7	0	185701	1
TRUE	Low	Master Protein	O60779	Thiamine transporter 1 OS=Homo sapiens OX=9606 GN=SLC19A2 PE=1 SV=2	0.514	0	4	2	2	2	497	55.4	6.74	4.61	2	0	50217.7	1
TRUE	Low	Master Protein	Q96J42	Thioredoxin domain-containing protein 15 OS=Homo sapiens OX=9606 GN=TXNDC15 PE=1 SV=1	0.554	0	11	3	4	3	360	39.9	4.83	2.25	3	0	83422.9	1
FALSE	Low	Master Protein	P07204	Thrombomodulin OS=Homo sapiens OX=9606 GN=THBD PE=1 SV=2	0.773	0	3	1	1	1	575	60.3	4.92	0	1	0		1
FALSE	Low	Master Protein	P40238	Thrombopoietin receptor OS=Homo sapiens OX=9606 GN=MPL PE=1 SV=1	0.632	0	5	2	3	2	635	71.2	6.48	2.04	2	0	297085	1
TRUE	Low	Master Protein	Q9UPZ6	Thrombospondin type-1 domain-containing protein 7A OS=Homo sapiens OX=9606 GN=THSD7A PE=1 SV=4	0.425	0.263	7	10	13	10	1657	185.2	7.43	9.59	10	0	3.36025e+06	1
TRUE	Low	Master Protein	Q9C0I4	Thrombospondin type-1 domain-containing protein 7B OS=Homo sapiens OX=9606 GN=THSD7B PE=2 SV=3	0.732	0.026	10	11	15	11	1606	179.1	7.59	19.04	11	0	1.01978e+06	1
TRUE	High	Master Protein	P07996	Thrombospondin-1 OS=Homo sapiens OX=9606 GN=THBS1 PE=1 SV=2	0	24.829	19	21	31	21	1170	129.3	4.94	50.8	21	0	1.48213e+06	1
TRUE	Low	Master Protein	Q8WU66	Thrombospondin-type laminin G domain and EAR repeat-containing protein OS=Homo sapiens OX=9606 GN=TSPEAR PE=1 SV=2	0.317	0.404	10	5	7	5	669	74.9	6.44	8	5	0	144285	1
TRUE	Low	Master Protein	P21731	Thromboxane A2 receptor OS=Homo sapiens OX=9606 GN=TBXA2R PE=1 SV=3	0.721	0	16	3	3	3	343	37.4	9.91	0	3	0	55713.7	1
TRUE	High	Master Protein	P04216	Thy-1 membrane glycoprotein OS=Homo sapiens OX=9606 GN=THY1 PE=1 SV=2	0	18.945	57	7	11	7	161	17.9	8.73	23.69	7	0	537477	1
TRUE	Low	Master Protein	Q9BY10	Thymic stromal cotransporter homolog OS=Homo sapiens OX=9606 GN=SLC46A2 PE=2 SV=1	0.741	0	2	1	1	1	475	51	9.06	0	1	0	324487	1
TRUE	Low	Master Protein	P07202	Thyroid peroxidase OS=Homo sapiens OX=9606 GN=TPO PE=1 SV=4	0.695	0.047	9	8	18	7	933	102.9	6.76	5.55	8	1	528726	1
FALSE	Low	Master Protein	P16473	Thyrotropin receptor OS=Homo sapiens OX=9606 GN=TSHR PE=1 SV=2	0.39	0.297	2	1	1	1	764	86.8	6.99	3.23	1	0	22917.5	1
TRUE	Low	Master Protein	P34981	Thyrotropin-releasing hormone receptor OS=Homo sapiens OX=9606 GN=TRHR PE=1 SV=1	0.07	1.068	3	1	1	1	398	45.1	8.28	0	1	0	34440.4	1
TRUE	Low	Master Protein	Q9UKU6	Thyrotropin-releasing hormone-degrading ectoenzyme OS=Homo sapiens OX=9606 GN=TRHDE PE=2 SV=1	0.489	0.194	10	11	22	11	1024	116.9	6.99	0	11	0	1.16423e+06	1
FALSE	Low	Master Protein	P55073	Thyroxine 5-deiodinase OS=Homo sapiens OX=9606 GN=DIO3 PE=1 SV=4	0.356	0.343	8	3	4	3	304	33.9	6.71	0	3	0	712650	1
TRUE	High	Master Protein	Q07157	Tight junction protein ZO-1 OS=Homo sapiens OX=9606 GN=TJP1 PE=1 SV=3	0	15.839	16	21	24	21	1748	195.3	6.7	35.74	21	0	1.67332e+06	1
TRUE	High	Master Protein	Q9UDY2	Tight junction protein ZO-2 OS=Homo sapiens OX=9606 GN=TJP2 PE=1 SV=2	0	12.144	25	25	28	25	1190	133.9	7.4	24.03	25	0	7.28288e+06	1
TRUE	Low	Master Protein	O95049	Tight junction protein ZO-3 OS=Homo sapiens OX=9606 GN=TJP3 PE=1 SV=3	0.591	0.123	17	14	18	14	919	101.3	6.76	10.04	14	0	3.17765e+06	1
TRUE	Low	Master Protein	Q5JTD0	Tight junction-associated protein 1 OS=Homo sapiens OX=9606 GN=TJAP1 PE=1 SV=1	0.615	0.099	8	4	5	4	557	61.8	5.97	3.97	4	0	168811	1
TRUE	Low	Master Protein	Q86XR7	TIR domain-containing adapter molecule 2 OS=Homo sapiens OX=9606 GN=TICAM2 PE=1 SV=1	0.747	0	18	2	3	2	235	26.9	5.07	5.48	2	0	67424.1	1
TRUE	Low	Master Protein	P13726	Tissue factor OS=Homo sapiens OX=9606 GN=F3 PE=1 SV=1	0.533	0	14	3	4	3	295	33	7.03	1.86	3	0	175772	1
TRUE	Low	Master Protein	P10646	Tissue factor pathway inhibitor OS=Homo sapiens OX=9606 GN=TFPI PE=1 SV=1	0.461	0	7	2	2	2	304	35	8.25	0	2	0	14510.3	1
FALSE	Low	Master Protein	Q96CP7	TLC domain-containing protein 1 OS=Homo sapiens OX=9606 GN=TLCD1 PE=1 SV=1	0.522	0	7	1	21	1	247	28.5	9.47	0	1	0	2.8304e+06	1
FALSE	Low	Master Protein	Q8TBR7	TLC domain-containing protein 3A OS=Homo sapiens OX=9606 GN=TLCD3A PE=1 SV=2	0.81	0	8	2	2	2	257	29.4	9.41	1.87	2	0	31627.2	1
TRUE	Low	Master Protein	Q9BX74	TM2 domain-containing protein 1 OS=Homo sapiens OX=9606 GN=TM2D1 PE=1 SV=1	0.634	0	14	4	4	4	207	22.3	6.51	0	4	0	195143	1
TRUE	Low	Master Protein	Q13077	TNF receptor-associated factor 1 OS=Homo sapiens OX=9606 GN=TRAF1 PE=1 SV=1	0.625	0	7	2	2	2	416	46.1	6.11	0	2	0	112224	1
FALSE	Low	Master Protein	Q12933	TNF receptor-associated factor 2 OS=Homo sapiens OX=9606 GN=TRAF2 PE=1 SV=2	0.38	0.308	13	5	5	5	501	55.8	7.53	2.38	5	0	254917	1
TRUE	Low	Master Protein	Q13114	TNF receptor-associated factor 3 OS=Homo sapiens OX=9606 GN=TRAF3 PE=1 SV=2	0.379	0.311	20	12	16	12	568	64.4	7.91	12.42	12	0	1.06034e+06	1
TRUE	Low	Master Protein	Q9BUZ4	TNF receptor-associated factor 4 OS=Homo sapiens OX=9606 GN=TRAF4 PE=1 SV=1	0.754	0	17	5	5	5	470	53.5	8.15	2.01	5	0	162925	1
TRUE	Low	Master Protein	O00463	TNF receptor-associated factor 5 OS=Homo sapiens OX=9606 GN=TRAF5 PE=1 SV=2	0.614	0.103	23	9	9	9	557	64.4	7.43	5.81	9	0	952468	1
TRUE	Low	Master Protein	Q9Y4K3	TNF receptor-associated factor 6 OS=Homo sapiens OX=9606 GN=TRAF6 PE=1 SV=1	0.467	0	9	3	3	3	522	59.5	6.44	0	3	0	3.40198e+06	1
TRUE	Low	Master Protein	Q15399	Toll-like receptor 1 OS=Homo sapiens OX=9606 GN=TLR1 PE=1 SV=3	0.504	0	9	8	9	5	786	90.2	7.08	6.21	8	2	572758	1
TRUE	Low	Master Protein	Q9BXR5	Toll-like receptor 10 OS=Homo sapiens OX=9606 GN=TLR10 PE=1 SV=2	0.803	0	13	8	13	8	811	94.5	6.79	8.38	8	0	9.57972e+06	1
TRUE	Low	Master Protein	O60603	Toll-like receptor 2 OS=Homo sapiens OX=9606 GN=TLR2 PE=1 SV=1	0.5	0.188	24	12	14	12	784	89.8	6.61	12.04	12	0	398036	1
TRUE	Low	Master Protein	O15455	Toll-like receptor 3 OS=Homo sapiens OX=9606 GN=TLR3 PE=1 SV=1	0.555	0	15	10	14	10	904	103.8	7.18	0	10	0	7.99326e+06	1
TRUE	Low	Master Protein	O00206	Toll-like receptor 4 OS=Homo sapiens OX=9606 GN=TLR4 PE=1 SV=2	0.718	0.034	13	8	10	8	839	95.6	6.3	11.44	8	0	332613	1
TRUE	Low	Master Protein	O60602	Toll-like receptor 5 OS=Homo sapiens OX=9606 GN=TLR5 PE=1 SV=4	0.636	0.08	13	10	12	10	858	97.8	6.68	7.28	10	0	1.28323e+06	1
TRUE	Low	Master Protein	Q9Y2C9	Toll-like receptor 6 OS=Homo sapiens OX=9606 GN=TLR6 PE=1 SV=2	0.641	0	9	7	9	4	796	91.8	7.23	1.94	7	0	1.29938e+06	1
TRUE	Low	Master Protein	Q9NYK1	Toll-like receptor 7 OS=Homo sapiens OX=9606 GN=TLR7 PE=1 SV=1	0.788	0.004	13	10	23	10	1049	120.8	8.21	4.15	10	0	2.52207e+07	1
TRUE	Low	Master Protein	Q9NR97	Toll-like receptor 8 OS=Homo sapiens OX=9606 GN=TLR8 PE=1 SV=1	0.642	0.078	13	11	11	11	1041	119.8	6.65	7.66	11	0	721425	1
TRUE	Low	Master Protein	Q9NR96	Toll-like receptor 9 OS=Homo sapiens OX=9606 GN=TLR9 PE=1 SV=2	0.721	0.032	8	11	11	11	1032	115.8	8.19	6.95	11	0	582577	1
FALSE	Low	Master Protein	Q8IYR6	Tomoregulin-1 OS=Homo sapiens OX=9606 GN=TMEFF1 PE=1 SV=1	0.546	0	5	2	2	2	380	40.9	6.68	1.64	2	0	184544	1
TRUE	Low	Master Protein	Q9UIK5	Tomoregulin-2 OS=Homo sapiens OX=9606 GN=TMEFF2 PE=1 SV=1	0.534	0.164	7	2	3	2	374	41.4	5.15	2.25	2	0	44988	1
TRUE	Low	Master Protein	Q96RJ0	Trace amine-associated receptor 1 OS=Homo sapiens OX=9606 GN=TAAR1 PE=2 SV=1	0.779	0	10	3	3	3	339	39.1	8.7	2.88	3	0	1.82947e+06	1
FALSE	Low	Master Protein	Q9P1P5	Trace amine-associated receptor 2 OS=Homo sapiens OX=9606 GN=TAAR2 PE=2 SV=2	0.681	0	2	1	1	1	351	40.1	8.6	0	1	0	10539.7	1
FALSE	Low	Master Protein	O14804	Trace amine-associated receptor 5 OS=Homo sapiens OX=9606 GN=TAAR5 PE=2 SV=2	0.65	0	3	1	1	1	337	38.2	8.15	0	1	0		1
TRUE	Low	Master Protein	Q96RI8	Trace amine-associated receptor 6 OS=Homo sapiens OX=9606 GN=TAAR6 PE=2 SV=1	0.752	0	5	2	3	2	345	38.4	7.94	1.92	2	0	114831	1
FALSE	Low	Master Protein	Q96RI9	Trace amine-associated receptor 9 OS=Homo sapiens OX=9606 GN=TAAR9 PE=1 SV=1	0.585	0	5	1	1	1	348	39	6.64	0	1	0	22907.2	1
TRUE	High	Master Protein	Q9UKE5	TRAF2 and NCK-interacting protein kinase OS=Homo sapiens OX=9606 GN=TNIK PE=1 SV=1	0.006	2.234	16	19	25	19	1360	154.8	7.17	13.19	19	0	6.48568e+06	1
TRUE	Low	Master Protein	O60296	Trafficking kinesin-binding protein 2 OS=Homo sapiens OX=9606 GN=TRAK2 PE=1 SV=2	0.34	0.372	14	8	8	8	914	101.4	5.24	9.38	8	0	529995	1
FALSE	Low	Master Protein	Q9Y296	Trafficking protein particle complex subunit 4 OS=Homo sapiens OX=9606 GN=TRAPPC4 PE=1 SV=1	0.492	0	5	1	2	1	219	24.3	6.21	0	1	0	661672	1
TRUE	Low	Master Protein	O43493	Trans-Golgi network integral membrane protein 2 OS=Homo sapiens OX=9606 GN=TGOLN2 PE=1 SV=4	0.643	0	15	6	9	6	437	45.9	5.63	1.65	6	0	721117	1
TRUE	Low	Master Protein	Q15361	Transcription termination factor 1 OS=Homo sapiens OX=9606 GN=TTF1 PE=1 SV=3	0.773	0.011	8	7	8	7	905	103	9.38	6.6	7	0	404481	1
TRUE	Low	Master Protein	Q9NR00	Transcriptional and immune response regulator OS=Homo sapiens OX=9606 GN=TCIM PE=1 SV=2	0.505	0	31	2	3	2	106	12.3	10.14	2.35	2	0	481939	1
FALSE	Low	Master Protein	Q86T24	Transcriptional regulator Kaiso OS=Homo sapiens OX=9606 GN=ZBTB33 PE=1 SV=2	0.579	0	8	5	15	5	672	74.4	5.12	23.36	5	0	4.79301e+06	1
TRUE	Low	Master Protein	Q12986	Transcriptional repressor NF-X1 OS=Homo sapiens OX=9606 GN=NFX1 PE=1 SV=2	0.35	0.36	21	20	25	20	1120	124.3	8.24	11.61	20	0	506570	1
TRUE	High	Master Protein	P02786	Transferrin receptor protein 1 OS=Homo sapiens OX=9606 GN=TFRC PE=1 SV=2	0	46.62	39	24	38	24	760	84.8	6.61	91.89	24	0	6.35518e+06	1
TRUE	Low	Master Protein	Q9UP52	Transferrin receptor protein 2 OS=Homo sapiens OX=9606 GN=TFR2 PE=1 SV=1	0.629	0.088	12	5	7	5	801	88.7	6.11	0	5	0	1.29644e+07	1
TRUE	Low	Master Protein	O95359	Transforming acidic coiled-coil-containing protein 2 OS=Homo sapiens OX=9606 GN=TACC2 PE=1 SV=3	0.256	0.538	12	27	33	27	2948	309.2	4.79	14.76	27	0	3.45316e+06	1
TRUE	Low	Master Protein	Q14392	Transforming growth factor beta activator LRRC32 OS=Homo sapiens OX=9606 GN=LRRC32 PE=1 SV=1	0.083	0.998	8	3	5	3	662	71.9	6.13	4.2	3	0	8.79672e+06	1
TRUE	Low	Master Protein	Q86YC3	Transforming growth factor beta activator LRRC33 OS=Homo sapiens OX=9606 GN=NRROS PE=1 SV=1	0.732	0.026	19	9	10	9	692	76.3	6.16	11.39	9	0	832780	1
TRUE	Low	Master Protein	Q03167	Transforming growth factor beta receptor type 3 OS=Homo sapiens OX=9606 GN=TGFBR3 PE=1 SV=3	0.675	0	13	8	8	8	851	93.4	5.71	4.12	8	0	1.79501e+06	1
TRUE	Low	Master Protein	P01137	Transforming growth factor beta-1 proprotein OS=Homo sapiens OX=9606 GN=TGFB1 PE=1 SV=2	0.612	0	18	4	7	4	390	44.3	8.53	0	4	0	659841	1
TRUE	High	Master Protein	O43294	Transforming growth factor beta-1-induced transcript 1 protein OS=Homo sapiens OX=9606 GN=TGFB1I1 PE=1 SV=2	0	14.355	19	6	6	6	461	49.8	7.03	16.95	6	0	1.36322e+06	1
TRUE	Low	Master Protein	P10600	Transforming growth factor beta-3 proprotein OS=Homo sapiens OX=9606 GN=TGFB3 PE=1 SV=1	0.433	0.256	12	5	13	5	412	47.3	8.03	14.44	5	0	883845	1
TRUE	High	Master Protein	Q15582	Transforming growth factor-beta-induced protein ig-h3 OS=Homo sapiens OX=9606 GN=TGFBI PE=1 SV=1	0	123.152	54	30	83	30	683	74.6	7.71	200.06	30	0	1.01772e+07	1
FALSE	High	Master Protein	P61586	Transforming protein RhoA OS=Homo sapiens OX=9606 GN=RHOA PE=1 SV=1	0	30.887	41	9	19	3	193	21.8	6.1	57.27	9	0	156227	1
TRUE	Low	Master Protein	O75762	Transient receptor potential cation channel subfamily A member 1 OS=Homo sapiens OX=9606 GN=TRPA1 PE=1 SV=3	0.256	0.539	11	13	15	13	1119	127.4	7.12	8.27	13	0	2.35373e+06	1
TRUE	Low	Master Protein	Q7Z4N2	Transient receptor potential cation channel subfamily M member 1 OS=Homo sapiens OX=9606 GN=TRPM1 PE=1 SV=2	0.197	0.641	16	19	23	18	1603	182.1	6.84	18.12	19	1	1.2433e+07	1
TRUE	Low	Master Protein	O94759	Transient receptor potential cation channel subfamily M member 2 OS=Homo sapiens OX=9606 GN=TRPM2 PE=1 SV=2	0.524	0.172	13	17	18	17	1503	171.1	7.5	14.6	17	0	1.09963e+06	1
TRUE	Low	Master Protein	Q9HCF6	Transient receptor potential cation channel subfamily M member 3 OS=Homo sapiens OX=9606 GN=TRPM3 PE=2 SV=4	0.649	0.076	11	18	21	17	1732	197.4	7.15	13.05	18	0	533855	1
TRUE	High	Master Protein	Q8TD43	Transient receptor potential cation channel subfamily M member 4 OS=Homo sapiens OX=9606 GN=TRPM4 PE=1 SV=1	0	7.937	10	9	9	9	1214	134.2	8.15	10.33	9	0	334322	1
TRUE	Low	Master Protein	Q9NZQ8	Transient receptor potential cation channel subfamily M member 5 OS=Homo sapiens OX=9606 GN=TRPM5 PE=1 SV=1	0.354	0.35	6	7	10	7	1165	131.4	6.77	13.24	7	0	784245	1
TRUE	Low	Master Protein	Q9BX84	Transient receptor potential cation channel subfamily M member 6 OS=Homo sapiens OX=9606 GN=TRPM6 PE=1 SV=2	0.68	0.056	12	20	28	20	2022	231.6	7.77	33.29	20	0	7.68673e+06	1
TRUE	Low	Master Protein	Q96QT4	Transient receptor potential cation channel subfamily M member 7 OS=Homo sapiens OX=9606 GN=TRPM7 PE=1 SV=1	0.134	0.779	15	22	27	22	1865	212.6	7.88	23.86	22	0	5.42221e+06	1
TRUE	Low	Master Protein	Q7Z2W7	Transient receptor potential cation channel subfamily M member 8 OS=Homo sapiens OX=9606 GN=TRPM8 PE=1 SV=2	0.607	0.108	12	9	9	9	1104	127.6	7.24	6.59	9	0	1.29e+07	1
TRUE	Low	Master Protein	Q8NER1	Transient receptor potential cation channel subfamily V member 1 OS=Homo sapiens OX=9606 GN=TRPV1 PE=1 SV=2	0.451	0.239	19	12	12	12	839	94.9	7.24	9.31	12	0	723735	1
TRUE	Low	Master Protein	Q9Y5S1	Transient receptor potential cation channel subfamily V member 2 OS=Homo sapiens OX=9606 GN=TRPV2 PE=1 SV=1	0.587	0.126	9	5	7	5	764	85.9	5.83	7.07	5	0	962338	1
TRUE	Low	Master Protein	Q8NET8	Transient receptor potential cation channel subfamily V member 3 OS=Homo sapiens OX=9606 GN=TRPV3 PE=1 SV=2	0.452	0.234	11	9	9	9	790	90.6	6.6	6.34	9	0	718711	1
TRUE	Low	Master Protein	Q9HBA0	Transient receptor potential cation channel subfamily V member 4 OS=Homo sapiens OX=9606 GN=TRPV4 PE=1 SV=2	0.475	0	12	8	9	8	871	98.2	7.77	1.85	8	0	704343	1
TRUE	Low	Master Protein	Q9NQA5	Transient receptor potential cation channel subfamily V member 5 OS=Homo sapiens OX=9606 GN=TRPV5 PE=1 SV=2	0.577	0	14	7	8	6	729	82.5	6.46	4.1	7	1	410798	1
TRUE	Low	Master Protein	Q9H1D0	Transient receptor potential cation channel subfamily V member 6 OS=Homo sapiens OX=9606 GN=TRPV6 PE=1 SV=3	0.625	0.091	10	6	8	5	765	87.2	7.77	5.39	6	0	290750	1
TRUE	Low	Master Protein	Q14232	Translation initiation factor eIF-2B subunit alpha OS=Homo sapiens OX=9606 GN=EIF2B1 PE=1 SV=1	0.057	1.162	21	7	14	7	305	33.7	7.33	9.5	7	0	738834	1
TRUE	Low	Master Protein	O14894	Transmembrane 4 L6 family member 5 OS=Homo sapiens OX=9606 GN=TM4SF5 PE=1 SV=2	0.769	0	14	1	1	1	197	20.8	8.13	2.2	1	0	193173	1
TRUE	Low	Master Protein	Q9NS93	Transmembrane 7 superfamily member 3 OS=Homo sapiens OX=9606 GN=TM7SF3 PE=2 SV=1	0.416	0.272	7	3	5	3	570	64.1	7.01	8.7	3	0	109337	1
TRUE	High	Master Protein	Q99805	Transmembrane 9 superfamily member 2 OS=Homo sapiens OX=9606 GN=TM9SF2 PE=1 SV=1	0	10.901	16	9	13	9	663	75.7	7.44	18.46	9	0	859901	1
TRUE	Low	Master Protein	Q6UXZ0	Transmembrane and immunoglobulin domain-containing protein 1 OS=Homo sapiens OX=9606 GN=TMIGD1 PE=1 SV=1	0.687	0.052	18	3	4	3	262	29.2	7.88	5.77	3	0	189549	1
TRUE	Low	Master Protein	Q96BF3	Transmembrane and immunoglobulin domain-containing protein 2 OS=Homo sapiens OX=9606 GN=TMIGD2 PE=1 SV=2	0.727	0	21	3	3	3	282	30.7	8.82	2.02	3	0	151741	1
TRUE	High	Master Protein	Q9BVT8	Transmembrane and ubiquitin-like domain-containing protein 1 OS=Homo sapiens OX=9606 GN=TMUB1 PE=1 SV=1	0.001	3.311	10	2	3	2	246	26.2	5.72	5.67	2	0	104911	1
TRUE	Low	Master Protein	Q8TDI8	Transmembrane channel-like protein 1 OS=Homo sapiens OX=9606 GN=TMC1 PE=1 SV=2	0.425	0.263	14	9	9	9	760	87.7	6.52	5.72	9	0	739929	1
TRUE	Low	Master Protein	Q8TDI7	Transmembrane channel-like protein 2 OS=Homo sapiens OX=9606 GN=TMC2 PE=2 SV=3	0.603	0.11	9	7	8	7	906	102.5	9.47	7.85	7	0	273463	1
TRUE	Low	Master Protein	Q7Z5M5	Transmembrane channel-like protein 3 OS=Homo sapiens OX=9606 GN=TMC3 PE=2 SV=3	0.263	0.527	14	9	10	9	1100	125.6	9.19	7.79	9	0	1.21561e+06	1
TRUE	Low	Master Protein	Q7Z404	Transmembrane channel-like protein 4 OS=Homo sapiens OX=9606 GN=TMC4 PE=1 SV=3	0.579	0	5	3	3	3	712	79.2	8.94	2.47	3	0	72172.4	1
TRUE	Medium	Master Protein	Q6UXY8	Transmembrane channel-like protein 5 OS=Homo sapiens OX=9606 GN=TMC5 PE=2 SV=3	0.026	1.674	13	10	14	10	1006	114.7	8.21	7.07	10	0	1.34954e+06	1
TRUE	Low	Master Protein	Q7Z403	Transmembrane channel-like protein 6 OS=Homo sapiens OX=9606 GN=TMC6 PE=1 SV=2	0.808	0.001	7	7	11	7	805	90	8.66	8.48	7	0	1.3261e+07	1
TRUE	Low	Master Protein	Q7Z402	Transmembrane channel-like protein 7 OS=Homo sapiens OX=9606 GN=TMC7 PE=1 SV=1	0.666	0	7	2	2	2	723	83.4	8.43	0	2	0	133312	1
TRUE	Low	Master Protein	Q8IU68	Transmembrane channel-like protein 8 OS=Homo sapiens OX=9606 GN=TMC8 PE=1 SV=1	0.585	0	7	4	5	4	726	81.6	9.36	5.27	4	0	85588.8	1
TRUE	Low	Master Protein	P0DMS9	Transmembrane domain-containing protein TMIGD3 OS=Homo sapiens OX=9606 GN=TMIGD3 PE=1 SV=1	0.652	0	14	2	2	2	266	30.3	8.57	0	2	0	106967	1
FALSE	Low	Master Protein	Q13445	Transmembrane emp24 domain-containing protein 1 OS=Homo sapiens OX=9606 GN=TMED1 PE=1 SV=1	0.779	0.006	6	3	4	3	227	25.2	4.48	1.86	3	0	199882	1
TRUE	High	Master Protein	P49755	Transmembrane emp24 domain-containing protein 10 OS=Homo sapiens OX=9606 GN=TMED10 PE=1 SV=2	0	20.99	46	8	16	8	219	25	7.44	30.03	8	0	1.00964e+06	1
TRUE	Low	Master Protein	Q14956	Transmembrane glycoprotein NMB OS=Homo sapiens OX=9606 GN=GPNMB PE=1 SV=2	0.251	0.555	15	7	9	7	572	63.9	6.64	8.31	7	0	551684	1
FALSE	Low	Master Protein	Q8WZ04	Transmembrane O-methyltransferase OS=Homo sapiens OX=9606 GN=LRTOMT PE=1 SV=3	0.478	0	4	1	1	1	291	32.1	9.09	0	1	0	39406.5	1
TRUE	Low	Master Protein	Q6ZMR5	Transmembrane protease serine 11A OS=Homo sapiens OX=9606 GN=TMPRSS11A PE=1 SV=1	0.25	0.558	15	6	6	6	421	47.5	9.22	3.97	6	0	167288	1
TRUE	Low	Master Protein	Q86T26	Transmembrane protease serine 11B OS=Homo sapiens OX=9606 GN=TMPRSS11B PE=2 SV=3	0.7	0.044	27	7	9	7	416	46.3	8.85	2.23	7	0	606786	1
TRUE	Low	Master Protein	O60235	Transmembrane protease serine 11D OS=Homo sapiens OX=9606 GN=TMPRSS11D PE=1 SV=1	0.62	0.097	13	5	11	5	418	46.2	8.38	21.89	5	0	250265	1
TRUE	Low	Master Protein	Q9UL52	Transmembrane protease serine 11E OS=Homo sapiens OX=9606 GN=TMPRSS11E PE=1 SV=2	0.417	0.269	20	7	8	7	423	47.7	8.59	2.02	7	0	476175	1
TRUE	Low	Master Protein	Q6ZWK6	Transmembrane protease serine 11F OS=Homo sapiens OX=9606 GN=TMPRSS11F PE=2 SV=2	0.466	0	13	5	5	5	438	49.4	9.23	4.3	5	0	351536	1
TRUE	Low	Master Protein	O15393	Transmembrane protease serine 2 OS=Homo sapiens OX=9606 GN=TMPRSS2 PE=1 SV=3	0.774	0.01	7	3	4	3	492	53.8	7.81	2.57	3	0	150956	1
TRUE	Low	Master Protein	Q9H3S3	Transmembrane protease serine 5 OS=Homo sapiens OX=9606 GN=TMPRSS5 PE=1 SV=2	0.69	0	5	1	1	1	457	49.5	6.71	0	1	0	102208	1
FALSE	Low	Master Protein	Q8IU80	Transmembrane protease serine 6 OS=Homo sapiens OX=9606 GN=TMPRSS6 PE=1 SV=3	0.751	0.021	5	2	3	2	811	89.9	6.68	1.83	2	0	995914	1
TRUE	Low	Master Protein	Q7RTY8	Transmembrane protease serine 7 OS=Homo sapiens OX=9606 GN=TMPRSS7 PE=2 SV=3	0.361	0.332	9	6	7	6	843	94.4	8.48	8.25	6	0	286489	1
TRUE	Low	Master Protein	Q7Z410	Transmembrane protease serine 9 OS=Homo sapiens OX=9606 GN=TMPRSS9 PE=1 SV=2	0.468	0	14	10	10	10	1059	113.9	8.07	4.09	10	0	346682	1
TRUE	Low	Master Protein	Q9NV29	Transmembrane protein 100 OS=Homo sapiens OX=9606 GN=TMEM100 PE=1 SV=2	0.558	0	22	2	2	2	134	14.4	9.48	2.25	2	0	65762.1	1
FALSE	Low	Master Protein	Q8N9M5	Transmembrane protein 102 OS=Homo sapiens OX=9606 GN=TMEM102 PE=1 SV=1	0.754	0.019	3	2	5	2	508	54.1	5.91	7.78	2	0	475492	1
TRUE	Low	Master Protein	Q96A25	Transmembrane protein 106A OS=Homo sapiens OX=9606 GN=TMEM106A PE=1 SV=1	0.753	0	19	2	3	2	262	28.9	7.18	0	2	0	305109	1
FALSE	High	Master Protein	P17152	Transmembrane protein 11, mitochondrial OS=Homo sapiens OX=9606 GN=TMEM11 PE=1 SV=1	0	4.298	17	2	3	2	192	21.5	7.36	5.76	2	0	103996	1
TRUE	Low	Master Protein	Q9H0C3	Transmembrane protein 117 OS=Homo sapiens OX=9606 GN=TMEM117 PE=1 SV=1	0.479	0	10	4	5	4	514	60.1	8.57	3.64	4	0	644220	1
FALSE	Low	Master Protein	Q4V9L6	Transmembrane protein 119 OS=Homo sapiens OX=9606 GN=TMEM119 PE=1 SV=1	0.471	0	5	1	1	1	283	29.2	4.58	0	1	0	96846.1	1
FALSE	Low	Master Protein	O75204	Transmembrane protein 127 OS=Homo sapiens OX=9606 GN=TMEM127 PE=1 SV=1	0.667	0	5	1	2	1	238	25.8	6.71	0	1	0	40728.8	1
TRUE	Low	Master Protein	Q8N3G9	Transmembrane protein 130 OS=Homo sapiens OX=9606 GN=TMEM130 PE=1 SV=1	0.794	0.003	9	4	4	4	435	48.3	6.52	1.82	4	0	415604	1
TRUE	Low	Master Protein	A2VDJ0	Transmembrane protein 131-like OS=Homo sapiens OX=9606 GN=TMEM131L PE=1 SV=2	0.718	0.034	14	18	24	18	1609	179.2	6.86	11.39	18	0	3.02444e+06	1
TRUE	Low	Master Protein	Q9BVK8	Transmembrane protein 147 OS=Homo sapiens OX=9606 GN=TMEM147 PE=1 SV=1	0.683	0	25	3	3	3	224	25.2	7.71	0	3	0	128398	1
FALSE	Low	Master Protein	B9EJG8	Transmembrane protein 150C OS=Homo sapiens OX=9606 GN=TMEM150C PE=2 SV=1	0.596	0	6	2	2	2	249	27.9	6.52	0	2	0	36077.8	1
FALSE	Low	Master Protein	Q86X19	Transmembrane protein 17 OS=Homo sapiens OX=9606 GN=TMEM17 PE=1 SV=2	0.493	0	9	2	2	2	198	23	6.79	2.34	2	0	143353	1
TRUE	Low	Master Protein	Q6ZMB5	Transmembrane protein 184A OS=Homo sapiens OX=9606 GN=TMEM184A PE=1 SV=1	0.501	0	8	2	2	2	413	45.7	8.12	0	2	0	37817.2	1
TRUE	Low	Master Protein	Q66K66	Transmembrane protein 198 OS=Homo sapiens OX=9606 GN=TMEM198 PE=1 SV=1	0.5	0	4	2	2	2	360	39.4	9.92	1.61	2	0	446808	1
FALSE	Low	Master Protein	Q9H6L2	Transmembrane protein 231 OS=Homo sapiens OX=9606 GN=TMEM231 PE=1 SV=1	0.615	0	6	1	1	1	316	36	7.94	0	1	0	20427	1
TRUE	Medium	Master Protein	Q86YD3	Transmembrane protein 25 OS=Homo sapiens OX=9606 GN=TMEM25 PE=1 SV=1	0.039	1.37	23	8	13	8	366	39.3	7.5	6.96	8	0	877713	1
FALSE	Low	Master Protein	Q2M3C6	Transmembrane protein 266 OS=Homo sapiens OX=9606 GN=TMEM266 PE=1 SV=2	0.744	0	3	1	1	1	531	58.4	4.72	0	1	0	49013.9	1
TRUE	Low	Master Protein	Q9BQJ4	Transmembrane protein 47 OS=Homo sapiens OX=9606 GN=TMEM47 PE=1 SV=1	0.767	0.012	11	2	3	2	181	20	6.73	0	2	0	226364	1
TRUE	Low	Master Protein	Q9BXS4	Transmembrane protein 59 OS=Homo sapiens OX=9606 GN=TMEM59 PE=1 SV=1	0.766	0.013	20	4	5	4	323	36.2	5.1	5.66	4	0	382904	1
FALSE	Low	Master Protein	Q6PI78	Transmembrane protein 65 OS=Homo sapiens OX=9606 GN=TMEM65 PE=1 SV=2	0.496	0	6	1	1	1	240	25.5	8.6	2.83	1	0	88112.7	1
TRUE	Low	Master Protein	Q6PEY1	Transmembrane protein 88 OS=Homo sapiens OX=9606 GN=TMEM88 PE=1 SV=1	0.469	0	12	1	2	1	159	17.2	10.01	2.1	1	0	19422.2	1
TRUE	Low	Master Protein	A6NKF7	Transmembrane protein 88B OS=Homo sapiens OX=9606 GN=TMEM88B PE=3 SV=1	0.539	0	9	1	1	1	163	17.1	8.24	0	1	0	76263	1
TRUE	Low	Master Protein	A6NDV4	Transmembrane protein 8B OS=Homo sapiens OX=9606 GN=TMEM8B PE=1 SV=2	0.633	0	9	2	2	2	472	51.9	7.99	0	2	0	40593.4	1
TRUE	Low	Master Protein	Q9Y2Y6	Transmembrane protein 98 OS=Homo sapiens OX=9606 GN=TMEM98 PE=1 SV=1	0.727	0	15	2	2	2	226	24.6	4.94	0	2	0	2033.83	1
TRUE	Low	Master Protein	B1AL88	Transmembrane protein FAM155A OS=Homo sapiens OX=9606 GN=FAM155A PE=2 SV=1	0.781	0	8	4	4	4	458	51.5	6.6	0	4	0	125307	1
FALSE	Low	Master Protein	O75949	Transmembrane protein FAM155B OS=Homo sapiens OX=9606 GN=FAM155B PE=2 SV=3	0.473	0	3	1	1	1	472	52.4	7.85	2.08	1	0	136306	1
TRUE	Low	Master Protein	O43280	Trehalase OS=Homo sapiens OX=9606 GN=TREH PE=1 SV=2	0.701	0.043	20	10	17	10	583	66.5	5.68	4.04	10	0	719504	1
TRUE	Low	Master Protein	Q5T2D2	Trem-like transcript 2 protein OS=Homo sapiens OX=9606 GN=TREML2 PE=1 SV=2	0.706	0.041	12	3	4	3	321	35.1	9.63	7.05	3	0	55308.7	1
TRUE	Low	Master Protein	Q13061	Triadin OS=Homo sapiens OX=9606 GN=TRDN PE=1 SV=4	0.705	0.041	24	15	17	15	729	81.5	9.42	7.74	15	0	2.00198e+06	1
TRUE	Low	Master Protein	Q07283	Trichohyalin OS=Homo sapiens OX=9606 GN=TCHH PE=1 SV=2	0.255	0.549	10	15	20	15	1943	253.8	5.78	26.12	15	0	7.51322e+06	1
FALSE	Low	Master Protein	Q9BT92	Trichoplein keratin filament-binding protein OS=Homo sapiens OX=9606 GN=TCHP PE=1 SV=1	0.516	0.176	16	8	10	8	498	61	6.54	4.77	8	0	358487	1
TRUE	Low	Master Protein	Q9NP99	Triggering receptor expressed on myeloid cells 1 OS=Homo sapiens OX=9606 GN=TREM1 PE=1 SV=1	0.495	0	21	3	3	3	234	26.4	8.84	1.64	3	0	225490	1
TRUE	Low	Master Protein	O95361	Tripartite motif-containing protein 16 OS=Homo sapiens OX=9606 GN=TRIM16 PE=1 SV=3	0.712	0	13	5	5	3	564	63.9	5.49	2.28	5	1	264985	1
TRUE	Low	Master Protein	Q309B1	Tripartite motif-containing protein 16-like protein OS=Homo sapiens OX=9606 GN=TRIM16L PE=2 SV=3	0.669	0.065	20	5	6	3	348	40.3	6.2	2.06	5	0	1.53246e+06	1
TRUE	Low	Master Protein	Q6ZMU5	Tripartite motif-containing protein 72 OS=Homo sapiens OX=9606 GN=TRIM72 PE=1 SV=2	0.787	0	5	3	4	3	477	52.7	6.48	3.69	3	0	65955.9	1
TRUE	Low	Master Protein	Q12816	Trophinin OS=Homo sapiens OX=9606 GN=TRO PE=1 SV=3	0.542	0	2	2	2	2	1431	143.6	9.03	2.47	2	0	96626.5	1
TRUE	Low	Master Protein	Q13641	Trophoblast glycoprotein OS=Homo sapiens OX=9606 GN=TPBG PE=1 SV=1	0.632	0.082	19	6	7	6	420	46	6.83	8.43	6	0	389322	1
TRUE	High	Master Protein	P09493	Tropomyosin alpha-1 chain OS=Homo sapiens OX=9606 GN=TPM1 PE=1 SV=2	0	72.807	53	23	61	23	284	32.7	4.74	148.51	23	0	1.37388e+07	1
TRUE	Low	Master Protein	Q9Y4C2	TRPM8 channel-associated factor 1 OS=Homo sapiens OX=9606 GN=TCAF1 PE=1 SV=3	0.586	0.125	7	6	14	6	921	102.1	6.54	3.36	6	0	3.03733e+07	1
TRUE	Low	Master Protein	A6NFQ2	TRPM8 channel-associated factor 2 OS=Homo sapiens OX=9606 GN=TCAF2 PE=1 SV=2	0.809	0	10	8	14	8	919	100.8	7.17	5.59	8	0	3.08901e+06	1
FALSE	Low	Master Protein	Q9NRR2	Tryptase gamma OS=Homo sapiens OX=9606 GN=TPSG1 PE=1 SV=3	0.573	0	6	1	1	1	321	33.8	7.09	0	1	0	35081.3	1
TRUE	Low	Master Protein	Q9UGM6	Tryptophan--tRNA ligase, mitochondrial OS=Homo sapiens OX=9606 GN=WARS2 PE=1 SV=1	0.594	0	17	4	6	4	360	40.1	9.28	2	4	0	273250	1
TRUE	Low	Master Protein	P50607	Tubby protein homolog OS=Homo sapiens OX=9606 GN=TUB PE=1 SV=1	0.721	0.031	11	6	7	6	506	55.6	8.76	8.26	6	0	335453	1
TRUE	Low	Master Protein	O00294	Tubby-related protein 1 OS=Homo sapiens OX=9606 GN=TULP1 PE=1 SV=3	0.718	0.034	23	10	16	10	542	60.6	9.47	11.18	10	0	1.95539e+06	1
TRUE	Low	Master Protein	O75386	Tubby-related protein 3 OS=Homo sapiens OX=9606 GN=TULP3 PE=1 SV=2	0.804	0	20	8	14	8	442	49.6	7.74	8.23	8	0	1.24772e+06	1
TRUE	Low	Master Protein	Q6EMB2	Tubulin polyglutamylase TTLL5 OS=Homo sapiens OX=9606 GN=TTLL5 PE=1 SV=3	0.74	0.024	20	22	25	22	1281	143.5	8.63	24.86	22	0	1.70636e+06	1
TRUE	High	Master Protein	Q9BTW9	Tubulin-specific chaperone D OS=Homo sapiens OX=9606 GN=TBCD PE=1 SV=2	0	9.251	11	11	14	11	1192	132.5	6.19	28	11	0	1.31594e+06	1
TRUE	Low	Master Protein	Q5GJ75	Tumor necrosis factor alpha-induced protein 8-like protein 3 OS=Homo sapiens OX=9606 GN=TNFAIP8L3 PE=1 SV=1	0.682	0.054	17	5	6	5	292	32.6	8.59	6.07	5	0	186033	1
TRUE	Low	Master Protein	P50591	Tumor necrosis factor ligand superfamily member 10 OS=Homo sapiens OX=9606 GN=TNFSF10 PE=1 SV=1	0.55	0	9	2	2	2	281	32.5	7.42	2.16	2	0	56702.6	1
TRUE	Low	Master Protein	O14788	Tumor necrosis factor ligand superfamily member 11 OS=Homo sapiens OX=9606 GN=TNFSF11 PE=1 SV=1	0.807	0.001	18	7	7	7	317	35.5	7.65	5.91	7	0	331290	1
TRUE	Low	Master Protein	O43508	Tumor necrosis factor ligand superfamily member 12 OS=Homo sapiens OX=9606 GN=TNFSF12 PE=1 SV=1	0.539	0	3	1	1	1	249	27.2	9.41	0	1	0	1937.54	1
TRUE	Low	Master Protein	O75888	Tumor necrosis factor ligand superfamily member 13 OS=Homo sapiens OX=9606 GN=TNFSF13 PE=1 SV=1	0.778	0	11	2	3	2	250	27.4	9.63	4.65	2	0	235444	1
TRUE	Low	Master Protein	Q9Y275	Tumor necrosis factor ligand superfamily member 13B OS=Homo sapiens OX=9606 GN=TNFSF13B PE=1 SV=1	0.714	0	8	2	2	2	285	31.2	6.25	1.73	2	0	11343.1	1
TRUE	Low	Master Protein	O43557	Tumor necrosis factor ligand superfamily member 14 OS=Homo sapiens OX=9606 GN=TNFSF14 PE=1 SV=2	0.536	0	9	2	3	2	240	26.3	8.92	0	2	0	97114	1
TRUE	Low	Master Protein	Q9UNG2	Tumor necrosis factor ligand superfamily member 18 OS=Homo sapiens OX=9606 GN=TNFSF18 PE=1 SV=2	0.587	0	7	1	1	1	199	22.7	7.72	2.22	1	0	42430.1	1
TRUE	Low	Master Protein	P23510	Tumor necrosis factor ligand superfamily member 4 OS=Homo sapiens OX=9606 GN=TNFSF4 PE=1 SV=1	0.696	0	25	4	8	4	183	21	7.42	9.08	4	0	754565	1
TRUE	Low	Master Protein	P48023	Tumor necrosis factor ligand superfamily member 6 OS=Homo sapiens OX=9606 GN=FASLG PE=1 SV=1	0.772	0.011	14	4	5	4	281	31.5	9.35	6.53	4	0	456030	1
TRUE	Low	Master Protein	P32971	Tumor necrosis factor ligand superfamily member 8 OS=Homo sapiens OX=9606 GN=TNFSF8 PE=1 SV=1	0.544	0	19	4	6	4	234	26	7.74	2.15	4	0	409080	1
TRUE	Low	Master Protein	P41273	Tumor necrosis factor ligand superfamily member 9 OS=Homo sapiens OX=9606 GN=TNFSF9 PE=1 SV=1	0.523	0	11	1	1	1	254	26.6	7.02	0	1	0		1
FALSE	Low	Master Protein	P01375	Tumor necrosis factor OS=Homo sapiens OX=9606 GN=TNF PE=1 SV=1	0.604	0	8	1	1	1	233	25.6	6.92	0	1	0	3183.11	1
TRUE	Low	Master Protein	O00220	Tumor necrosis factor receptor superfamily member 10A OS=Homo sapiens OX=9606 GN=TNFRSF10A PE=1 SV=3	0.451	0.236	7	2	4	2	468	50.1	7.03	0	2	0	368783	1
TRUE	Low	Master Protein	O14763	Tumor necrosis factor receptor superfamily member 10B OS=Homo sapiens OX=9606 GN=TNFRSF10B PE=1 SV=2	0.349	0.361	22	9	12	9	440	47.8	5.55	12.29	9	0	1.0915e+06	1
TRUE	Low	Master Protein	Q9UBN6	Tumor necrosis factor receptor superfamily member 10D OS=Homo sapiens OX=9606 GN=TNFRSF10D PE=1 SV=1	0.484	0.2	14	4	4	4	386	41.8	6.54	2.11	4	0	194744	1
TRUE	Low	Master Protein	Q9Y6Q6	Tumor necrosis factor receptor superfamily member 11A OS=Homo sapiens OX=9606 GN=TNFRSF11A PE=1 SV=1	0.591	0.122	6	3	4	3	616	66	5.34	0	3	0	541409	1
TRUE	Low	Master Protein	O00300	Tumor necrosis factor receptor superfamily member 11B OS=Homo sapiens OX=9606 GN=TNFRSF11B PE=1 SV=3	0.804	0.001	18	4	4	4	401	46	8.29	2.03	4	0	353507	1
FALSE	Low	Master Protein	Q9NP84	Tumor necrosis factor receptor superfamily member 12A OS=Homo sapiens OX=9606 GN=TNFRSF12A PE=1 SV=1	0.511	0	12	1	1	1	129	13.9	8.95	0	1	0	1209.2	1
TRUE	Low	Master Protein	O14836	Tumor necrosis factor receptor superfamily member 13B OS=Homo sapiens OX=9606 GN=TNFRSF13B PE=1 SV=1	0.608	0	16	4	6	4	293	31.8	7.94	0	4	0	203417	1
TRUE	Low	Master Protein	Q96RJ3	Tumor necrosis factor receptor superfamily member 13C OS=Homo sapiens OX=9606 GN=TNFRSF13C PE=1 SV=1	0.63	0	11	1	1	1	184	18.9	8.21	0	1	0	96340.1	1
FALSE	Low	Master Protein	P08138	Tumor necrosis factor receptor superfamily member 16 OS=Homo sapiens OX=9606 GN=NGFR PE=1 SV=1	0.58	0	3	1	1	1	427	45.2	4.7	2.03	1	0	59134.6	1
FALSE	Low	Master Protein	Q02223	Tumor necrosis factor receptor superfamily member 17 OS=Homo sapiens OX=9606 GN=TNFRSF17 PE=1 SV=2	0.686	0.052	6	1	2	1	184	20.2	5.35	4.23	1	0	158854	1
TRUE	Low	Master Protein	Q969Z4	Tumor necrosis factor receptor superfamily member 19L OS=Homo sapiens OX=9606 GN=RELT PE=1 SV=1	0.788	0	14	5	13	5	430	46.1	8.35	7.42	5	0	7.81612e+06	1
FALSE	Low	Master Protein	P20333	Tumor necrosis factor receptor superfamily member 1B OS=Homo sapiens OX=9606 GN=TNFRSF1B PE=1 SV=3	0.53	0	8	4	4	4	461	48.3	6.28	2.06	4	0	164434	1
TRUE	Low	Master Protein	O75509	Tumor necrosis factor receptor superfamily member 21 OS=Homo sapiens OX=9606 GN=TNFRSF21 PE=1 SV=1	0.312	0.414	21	12	14	12	655	71.8	7.83	14.09	12	0	780933	1
FALSE	Low	Master Protein	Q93038	Tumor necrosis factor receptor superfamily member 25 OS=Homo sapiens OX=9606 GN=TNFRSF25 PE=1 SV=2	0.599	0	4	1	1	1	417	45.4	6.43	0	1	0	104749	1
TRUE	Low	Master Protein	Q9HAV5	Tumor necrosis factor receptor superfamily member 27 OS=Homo sapiens OX=9606 GN=EDA2R PE=1 SV=2	0.539	0	8	1	1	1	297	32.7	5	0	1	0	5600.9	1
FALSE	Low	Master Protein	P36941	Tumor necrosis factor receptor superfamily member 3 OS=Homo sapiens OX=9606 GN=LTBR PE=1 SV=1	0.705	0	10	2	3	2	435	46.7	5.83	2.05	2	0	266970	1
TRUE	Low	Master Protein	P43489	Tumor necrosis factor receptor superfamily member 4 OS=Homo sapiens OX=9606 GN=TNFRSF4 PE=1 SV=1	0.642	0	6	1	1	1	277	29.3	8.25	0	1	0		1
FALSE	Low	Master Protein	P25942	Tumor necrosis factor receptor superfamily member 5 OS=Homo sapiens OX=9606 GN=CD40 PE=1 SV=1	0.671	0	3	1	1	1	277	30.6	5.76	0	1	0	3605.59	1
TRUE	Low	Master Protein	P25445	Tumor necrosis factor receptor superfamily member 6 OS=Homo sapiens OX=9606 GN=FAS PE=1 SV=1	0.795	0.003	10	5	5	5	335	37.7	7.94	4.36	5	0	108773	1
TRUE	Low	Master Protein	P28908	Tumor necrosis factor receptor superfamily member 8 OS=Homo sapiens OX=9606 GN=TNFRSF8 PE=1 SV=1	0.615	0.1	5	2	3	2	595	63.7	5.62	2.14	2	0	181170	1
TRUE	Low	Master Protein	Q07011	Tumor necrosis factor receptor superfamily member 9 OS=Homo sapiens OX=9606 GN=TNFRSF9 PE=1 SV=1	0.59	0	16	2	2	2	255	27.9	7.74	2.22	2	0	109880	1
TRUE	Low	Master Protein	Q9UNE0	Tumor necrosis factor receptor superfamily member EDAR OS=Homo sapiens OX=9606 GN=EDAR PE=1 SV=1	0.676	0.06	23	6	6	6	448	48.6	5.17	10.28	6	0	655513	1
FALSE	Low	Master Protein	Q8NBR0	Tumor protein p53-inducible protein 13 OS=Homo sapiens OX=9606 GN=TP53I13 PE=1 SV=1	0.482	0	17	4	4	4	393	42.2	10.98	4.81	4	0	137540	1
TRUE	High	Master Protein	Q99816	Tumor susceptibility gene 101 protein OS=Homo sapiens OX=9606 GN=TSG101 PE=1 SV=2	0	5.048	25	11	15	11	390	43.9	6.46	13.77	11	0	875234	1
TRUE	Low	Master Protein	P09758	Tumor-associated calcium signal transducer 2 OS=Homo sapiens OX=9606 GN=TACSTD2 PE=1 SV=3	0.503	0	4	1	1	1	323	35.7	8.87	0	1	0	6548.39	1
TRUE	Low	Master Protein	Q86T03	Type 1 phosphatidylinositol 4,5-bisphosphate 4-phosphatase OS=Homo sapiens OX=9606 GN=PIP4P1 PE=1 SV=1	0.761	0	22	4	4	3	277	29.5	8.91	4.4	4	0	96142.2	1
TRUE	Low	Master Protein	Q8N4L2	Type 2 phosphatidylinositol 4,5-bisphosphate 4-phosphatase OS=Homo sapiens OX=9606 GN=PIP4P2 PE=1 SV=1	0.559	0	25	5	5	4	257	28.1	8.68	2.18	5	1	180990	1
FALSE	Low	Master Protein	P49895	Type I iodothyronine deiodinase OS=Homo sapiens OX=9606 GN=DIO1 PE=2 SV=3	0.629	0.086	12	2	3	2	249	28.9	8.69	0	2	0	82749.1	1
TRUE	Low	Master Protein	P32019	Type II inositol 1,4,5-trisphosphate 5-phosphatase OS=Homo sapiens OX=9606 GN=INPP5B PE=1 SV=4	0.579	0.137	8	7	10	7	993	112.8	5.57	2.01	7	0	1.03242e+07	1
FALSE	Low	Master Protein	Q92813	Type II iodothyronine deiodinase OS=Homo sapiens OX=9606 GN=DIO2 PE=1 SV=4	0.542	0	9	2	2	2	273	30.5	8.02	0	2	0	352732	1
TRUE	Low	Master Protein	Q8IVY1	Type III endosome membrane protein TEMP OS=Homo sapiens OX=9606 GN=C1orf210 PE=3 SV=1	0.714	0	26	1	1	1	113	12	5.74	0	1	0		1
TRUE	Low	Master Protein	P30556	Type-1 angiotensin II receptor OS=Homo sapiens OX=9606 GN=AGTR1 PE=1 SV=1	0.548	0	10	4	5	4	359	41	9.35	3.89	4	0	342633	1
FALSE	High	Master Protein	Q6RW13	Type-1 angiotensin II receptor-associated protein OS=Homo sapiens OX=9606 GN=AGTRAP PE=1 SV=1	0	4.215	14	1	1	1	159	17.4	6.14	3.73	1	0	12220.2	1
TRUE	Low	Master Protein	P50052	Type-2 angiotensin II receptor OS=Homo sapiens OX=9606 GN=AGTR2 PE=1 SV=1	0.637	0	3	2	2	2	363	41.2	9.11	0	2	0	170534	1
TRUE	Low	Master Protein	O43914	TYRO protein tyrosine kinase-binding protein OS=Homo sapiens OX=9606 GN=TYROBP PE=1 SV=1	0.525	0	32	2	2	2	113	12.2	8.31	0	2	0	12005.6	1
TRUE	Low	Master Protein	P07101	Tyrosine 3-monooxygenase OS=Homo sapiens OX=9606 GN=TH PE=1 SV=5	0.66	0	9	5	6	5	528	58.6	6.3	1.91	5	0	1.40329e+06	1
TRUE	High	Master Protein	P51451	Tyrosine-protein kinase Blk OS=Homo sapiens OX=9606 GN=BLK PE=1 SV=3	0.002	2.604	27	8	12	7	505	57.7	7.87	16.31	8	0	620359	1
FALSE	Medium	Master Protein	Q06187	Tyrosine-protein kinase BTK OS=Homo sapiens OX=9606 GN=BTK PE=1 SV=3	0.047	1.286	12	6	9	5	659	76.2	7.77	8.85	6	0	1.19135e+06	1
TRUE	High	Master Protein	P41240	Tyrosine-protein kinase CSK OS=Homo sapiens OX=9606 GN=CSK PE=1 SV=1	0	7.743	20	9	15	8	450	50.7	7.06	20.04	9	1	3.36044e+06	1
TRUE	Low	Master Protein	P16591	Tyrosine-protein kinase Fer OS=Homo sapiens OX=9606 GN=FER PE=1 SV=2	0.751	0.021	20	14	19	13	822	94.6	7.14	9.39	14	0	862706	1
TRUE	Low	Master Protein	P07332	Tyrosine-protein kinase Fes/Fps OS=Homo sapiens OX=9606 GN=FES PE=1 SV=3	0.564	0.145	6	5	6	4	822	93.4	6.73	0	5	0	551937	1
TRUE	High	Master Protein	P09769	Tyrosine-protein kinase Fgr OS=Homo sapiens OX=9606 GN=FGR PE=1 SV=2	0.002	2.613	8	5	10	4	529	59.4	5.59	16.32	5	0	86155.4	1
TRUE	Low	Master Protein	P42685	Tyrosine-protein kinase FRK OS=Homo sapiens OX=9606 GN=FRK PE=1 SV=1	0.796	0.002	11	5	5	4	505	58.2	6.67	0	5	0	179654	1
FALSE	High	Master Protein	P06241	Tyrosine-protein kinase Fyn OS=Homo sapiens OX=9606 GN=FYN PE=1 SV=3	0	5.277	8	4	9	1	537	60.7	6.67	19.26	4	0		1
TRUE	High	Master Protein	P08631	Tyrosine-protein kinase HCK OS=Homo sapiens OX=9606 GN=HCK PE=1 SV=5	0	3.853	17	9	18	7	526	59.6	6.7	28.33	9	1	1.29371e+06	1
TRUE	Low	Master Protein	O60674	Tyrosine-protein kinase JAK2 OS=Homo sapiens OX=9606 GN=JAK2 PE=1 SV=2	0.209	0.613	11	10	12	10	1132	130.6	7.21	3.87	10	0	381222	1
TRUE	Low	Master Protein	P52333	Tyrosine-protein kinase JAK3 OS=Homo sapiens OX=9606 GN=JAK3 PE=1 SV=2	0.56	0	8	6	7	6	1124	125	7.18	8.15	6	0	755093	1
TRUE	High	Master Protein	P06239	Tyrosine-protein kinase Lck OS=Homo sapiens OX=9606 GN=LCK PE=1 SV=6	0	4.288	12	5	15	3	509	58	5.36	20.79	5	0	925092	1
TRUE	High	Master Protein	P07948	Tyrosine-protein kinase Lyn OS=Homo sapiens OX=9606 GN=LYN PE=1 SV=3	0	6.832	27	9	14	7	512	58.5	7.11	24.51	9	0	609685	1
TRUE	Low	Master Protein	Q12866	Tyrosine-protein kinase Mer OS=Homo sapiens OX=9606 GN=MERTK PE=1 SV=2	0.101	0.928	14	8	9	8	999	110.2	5.8	2.38	8	0	638713	1
TRUE	Low	Master Protein	P35590	Tyrosine-protein kinase receptor Tie-1 OS=Homo sapiens OX=9606 GN=TIE1 PE=1 SV=1	0.721	0.032	7	7	10	6	1138	125	7.03	5.65	7	0	600019	1
TRUE	Low	Master Protein	Q06418	Tyrosine-protein kinase receptor TYRO3 OS=Homo sapiens OX=9606 GN=TYRO3 PE=1 SV=1	0.722	0.032	14	8	9	8	890	96.8	5.67	4.34	8	0	1.01684e+06	1
TRUE	Low	Master Protein	P30530	Tyrosine-protein kinase receptor UFO OS=Homo sapiens OX=9606 GN=AXL PE=1 SV=4	0.581	0	4	2	2	2	894	98.3	5.39	2.72	2	0	26755.9	1
FALSE	Low	Master Protein	P34925	Tyrosine-protein kinase RYK OS=Homo sapiens OX=9606 GN=RYK PE=1 SV=3	0.729	0	10	4	9	4	607	67.8	7.27	1.76	4	0	4.23799e+07	1
TRUE	Low	Master Protein	Q9H3Y6	Tyrosine-protein kinase Srms OS=Homo sapiens OX=9606 GN=SRMS PE=1 SV=1	0.673	0.062	5	2	2	2	488	54.5	8.21	0	2	0	4327.55	1
TRUE	Low	Master Protein	Q6J9G0	Tyrosine-protein kinase STYK1 OS=Homo sapiens OX=9606 GN=STYK1 PE=1 SV=4	0.369	0.32	11	3	4	3	422	47.5	7.4	4.6	3	0	94273.3	1
TRUE	Medium	Master Protein	P43405	Tyrosine-protein kinase SYK OS=Homo sapiens OX=9606 GN=SYK PE=1 SV=1	0.027	1.596	5	3	3	3	635	72	8.25	0	3	0	120924	1
TRUE	Low	Master Protein	P42680	Tyrosine-protein kinase Tec OS=Homo sapiens OX=9606 GN=TEC PE=1 SV=2	0.534	0	7	4	9	4	631	73.5	8.44	6.39	4	0	1.55725e+06	1
TRUE	Low	Master Protein	Q01974	Tyrosine-protein kinase transmembrane receptor ROR2 OS=Homo sapiens OX=9606 GN=ROR2 PE=1 SV=2	0.527	0.167	13	12	16	12	943	104.7	6.55	9.74	12	0	3.29255e+06	1
TRUE	Low	Master Protein	P42681	Tyrosine-protein kinase TXK OS=Homo sapiens OX=9606 GN=TXK PE=1 SV=3	0.558	0	9	3	3	3	527	61.2	7.97	1.69	3	0	280690	1
TRUE	High	Master Protein	P07947	Tyrosine-protein kinase Yes OS=Homo sapiens OX=9606 GN=YES1 PE=1 SV=3	0	6.463	12	6	47	3	543	60.8	6.74	44.15	6	0	4.44577e+07	1
TRUE	Low	Master Protein	P43403	Tyrosine-protein kinase ZAP-70 OS=Homo sapiens OX=9606 GN=ZAP70 PE=1 SV=1	0.685	0	8	4	9	4	619	69.8	7.69	3.55	4	0	3.01061e+06	1
TRUE	Low	Master Protein	Q12923	Tyrosine-protein phosphatase non-receptor type 13 OS=Homo sapiens OX=9606 GN=PTPN13 PE=1 SV=2	0.306	0.422	19	38	49	38	2485	276.7	6.42	43.31	38	0	4.91075e+06	1
TRUE	Low	Master Protein	P17706	Tyrosine-protein phosphatase non-receptor type 2 OS=Homo sapiens OX=9606 GN=PTPN2 PE=1 SV=2	0.512	0	19	10	11	10	415	48.4	8.29	3.63	10	0	690813	1
TRUE	Low	Master Protein	Q9Y2R2	Tyrosine-protein phosphatase non-receptor type 22 OS=Homo sapiens OX=9606 GN=PTPN22 PE=1 SV=2	0.664	0.066	12	7	7	7	807	91.6	7.59	1.71	7	0	1.98677e+06	1
TRUE	Low	Master Protein	P26045	Tyrosine-protein phosphatase non-receptor type 3 OS=Homo sapiens OX=9606 GN=PTPN3 PE=1 SV=2	0.619	0.097	12	8	10	8	913	103.9	7.03	11.01	8	0	322228	1
TRUE	Low	Master Protein	P29074	Tyrosine-protein phosphatase non-receptor type 4 OS=Homo sapiens OX=9606 GN=PTPN4 PE=1 SV=1	0.457	0.227	8	7	9	7	926	105.8	7.44	5.18	7	0	849318	1
TRUE	High	Master Protein	P29350	Tyrosine-protein phosphatase non-receptor type 6 OS=Homo sapiens OX=9606 GN=PTPN6 PE=1 SV=1	0	18.824	21	10	13	10	595	67.5	7.78	35.2	10	0	925413	1
TRUE	Low	Master Protein	P35236	Tyrosine-protein phosphatase non-receptor type 7 OS=Homo sapiens OX=9606 GN=PTPN7 PE=1 SV=3	0.625	0.091	18	6	6	6	360	40.5	6.79	4.8	6	0	384040	1
TRUE	Low	Master Protein	P78324	Tyrosine-protein phosphatase non-receptor type substrate 1 OS=Homo sapiens OX=9606 GN=SIRPA PE=1 SV=2	0.561	0	17	6	8	4	504	54.9	6.98	3.82	6	2	387440	1
TRUE	Low	Master Protein	Q9NUW8	Tyrosyl-DNA phosphodiesterase 1 OS=Homo sapiens OX=9606 GN=TDP1 PE=1 SV=2	0.774	0.009	15	9	10	9	608	68.4	7.65	4.27	9	0	1.35438e+06	1
TRUE	High	Master Protein	Q9UMX0	Ubiquilin-1 OS=Homo sapiens OX=9606 GN=UBQLN1 PE=1 SV=2	0	16.753	15	6	9	5	589	62.5	5.11	16.46	6	1	4.71524e+06	1
TRUE	High	Master Protein	Q9UHD9	Ubiquilin-2 OS=Homo sapiens OX=9606 GN=UBQLN2 PE=1 SV=2	0	6.26	9	3	4	2	624	65.7	5.22	6.54	3	0	17316.4	1
TRUE	High	Master Protein	P54578	Ubiquitin carboxyl-terminal hydrolase 14 OS=Homo sapiens OX=9606 GN=USP14 PE=1 SV=3	0	12.739	38	14	19	14	494	56	5.3	31.19	14	0	561432	1
TRUE	Low	Master Protein	Q9UK80	Ubiquitin carboxyl-terminal hydrolase 21 OS=Homo sapiens OX=9606 GN=USP21 PE=1 SV=1	0.568	0.141	25	10	19	10	565	62.6	9.86	21.7	10	0	4.31765e+06	1
TRUE	Low	Master Protein	Q13107	Ubiquitin carboxyl-terminal hydrolase 4 OS=Homo sapiens OX=9606 GN=USP4 PE=1 SV=3	0.631	0.086	10	9	12	9	963	108.5	5.71	9.17	9	0	1.80853e+06	1
TRUE	Low	Master Protein	P35125	Ubiquitin carboxyl-terminal hydrolase 6 OS=Homo sapiens OX=9606 GN=USP6 PE=1 SV=2	0.664	0.069	13	17	25	16	1406	158.6	7.71	17.04	17	1	6.09497e+06	1
TRUE	High	Master Protein	P40818	Ubiquitin carboxyl-terminal hydrolase 8 OS=Homo sapiens OX=9606 GN=USP8 PE=1 SV=1	0.002	2.499	16	15	19	15	1118	127.4	8.51	13.38	15	0	1.40629e+06	1
TRUE	Low	Master Protein	Q9NQC7	Ubiquitin carboxyl-terminal hydrolase CYLD OS=Homo sapiens OX=9606 GN=CYLD PE=1 SV=1	0.56	0.146	17	13	24	12	956	107.2	5.59	9.45	13	1	2.41858e+06	1
FALSE	High	Master Protein	P62987	Ubiquitin-60S ribosomal protein L40 OS=Homo sapiens OX=9606 GN=UBA52 PE=1 SV=2	0	46.158	65	12	87	12	128	14.7	9.83	151.79	12	0	8.13985e+06	1
TRUE	Low	Master Protein	Q9BSL1	Ubiquitin-associated domain-containing protein 1 OS=Homo sapiens OX=9606 GN=UBAC1 PE=1 SV=1	0.475	0	17	5	12	4	405	45.3	4.92	0	5	1	2.33245e+06	1
TRUE	Low	Master Protein	Q9NZ09	Ubiquitin-associated protein 1 OS=Homo sapiens OX=9606 GN=UBAP1 PE=1 SV=1	0.509	0	2	1	2	1	502	55	5.11	0	1	0	102851	1
TRUE	High	Master Protein	O00762	Ubiquitin-conjugating enzyme E2 C OS=Homo sapiens OX=9606 GN=UBE2C PE=1 SV=1	0.004	2.272	36	5	7	5	179	19.6	7.37	9.33	5	0	219812	1
FALSE	High	Master Protein	P61077	Ubiquitin-conjugating enzyme E2 D3 OS=Homo sapiens OX=9606 GN=UBE2D3 PE=1 SV=1	0	8.521	25	3	3	3	147	16.7	7.8	6.93	3	0	157479	1
TRUE	Low	Master Protein	O95164	Ubiquitin-like protein 3 OS=Homo sapiens OX=9606 GN=UBL3 PE=1 SV=1	0.798	0.002	34	2	2	2	117	13.1	6.77	0	2	0	113337	1
TRUE	Medium	Master Protein	P22309	UDP-glucuronosyltransferase 1A1 OS=Homo sapiens OX=9606 GN=UGT1A1 PE=1 SV=1	0.011	2.026	9	5	7	5	533	59.6	8	8.31	5	0	380040	1
TRUE	High	Master Protein	O15294	UDP-N-acetylglucosamine--peptide N-acetylglucosaminyltransferase 110 kDa subunit OS=Homo sapiens OX=9606 GN=OGT PE=1 SV=3	0.003	2.432	5	4	6	4	1046	116.9	6.7	6.19	4	0	92404.2	1
TRUE	High	Master Protein	Q16222	UDP-N-acetylhexosamine pyrophosphorylase OS=Homo sapiens OX=9606 GN=UAP1 PE=1 SV=3	0	10.078	19	8	11	8	522	58.7	6.33	17.86	8	0	266826	1
TRUE	Low	Master Protein	Q6H3X3	UL-16 binding protein 5 OS=Homo sapiens OX=9606 GN=RAET1G PE=1 SV=1	0.491	0	11	3	3	1	334	37.1	7.3	3.94	3	0	1410.31	1
TRUE	Low	Master Protein	Q9BZM5	UL16-binding protein 2 OS=Homo sapiens OX=9606 GN=ULBP2 PE=1 SV=1	0.653	0	28	4	4	2	246	27.4	7.3	4.91	4	2	754706	1
TRUE	Low	Master Protein	Q9BZM4	UL16-binding protein 3 OS=Homo sapiens OX=9606 GN=ULBP3 PE=1 SV=1	0.524	0	24	5	7	5	244	27.9	8.02	7.32	5	0	1.67308e+06	1
TRUE	Low	Master Protein	Q5VY80	UL16-binding protein 6 OS=Homo sapiens OX=9606 GN=RAET1L PE=1 SV=1	0.541	0	12	2	2	1	246	27.5	6.38	2.06	2	0	68566.1	1
FALSE	Low	Master Protein	Q96F05	Uncharacterized protein C11orf24 OS=Homo sapiens OX=9606 GN=C11orf24 PE=1 SV=2	0.659	0	7	2	2	2	449	46.1	5.87	3.85	2	0	74000.1	1
FALSE	Low	Master Protein	A8K5M9	Uncharacterized protein C15orf62, mitochondrial OS=Homo sapiens OX=9606 GN=C15orf62 PE=2 SV=1	0.541	0	11	2	2	2	175	19.7	8.5	0	2	0	13387.4	1
TRUE	Low	Master Protein	Q5VZ46	Uncharacterized protein KIAA1614 OS=Homo sapiens OX=9606 GN=KIAA1614 PE=2 SV=3	0.683	0.054	16	15	18	15	1190	126.5	8.82	9.19	15	0	3.95953e+06	1
TRUE	High	Master Protein	Q9UBC5	Unconventional myosin-Ia OS=Homo sapiens OX=9606 GN=MYO1A PE=1 SV=1	0	15.277	23	18	33	17	1043	118.3	9.31	35.6	18	0	1.2053e+07	1
TRUE	High	Master Protein	O43795	Unconventional myosin-Ib OS=Homo sapiens OX=9606 GN=MYO1B PE=1 SV=3	0	22.959	29	29	34	27	1136	131.9	9.38	42.64	29	2	2.1566e+06	1
TRUE	High	Master Protein	O00159	Unconventional myosin-Ic OS=Homo sapiens OX=9606 GN=MYO1C PE=1 SV=4	0	61.486	32	27	35	26	1063	121.6	9.41	79.06	27	0	2.40751e+06	1
TRUE	High	Master Protein	O94832	Unconventional myosin-Id OS=Homo sapiens OX=9606 GN=MYO1D PE=1 SV=2	0	85.748	45	47	68	46	1006	116.1	9.39	124.05	47	1	2.34134e+07	1
TRUE	High	Master Protein	Q12965	Unconventional myosin-Ie OS=Homo sapiens OX=9606 GN=MYO1E PE=1 SV=2	0	23.215	26	23	33	17	1108	127	8.92	43.47	23	5	1.75347e+06	1
TRUE	High	Master Protein	O00160	Unconventional myosin-If OS=Homo sapiens OX=9606 GN=MYO1F PE=1 SV=3	0	10.718	15	12	15	6	1098	124.8	9.11	25.95	12	0	218091	1
TRUE	Low	Master Protein	B0I1T2	Unconventional myosin-Ig OS=Homo sapiens OX=9606 GN=MYO1G PE=1 SV=2	0.637	0.08	19	17	18	16	1018	116.4	8.73	19.17	17	0	749178	1
TRUE	Low	Master Protein	Q8N1T3	Unconventional myosin-Ih OS=Homo sapiens OX=9606 GN=MYO1H PE=1 SV=2	0.481	0	11	11	12	11	1032	119	9.09	1.62	11	0	315181	1
TRUE	High	Master Protein	Q9UM54	Unconventional myosin-VI OS=Homo sapiens OX=9606 GN=MYO6 PE=1 SV=4	0	41.682	32	32	44	32	1294	149.6	8.53	59.48	32	0	9.83693e+06	1
TRUE	Low	Master Protein	Q13402	Unconventional myosin-VIIa OS=Homo sapiens OX=9606 GN=MYO7A PE=1 SV=2	0.729	0.027	10	17	23	17	2215	254.2	8.57	11.35	17	0	5.58735e+06	1
TRUE	Low	Master Protein	Q9HD67	Unconventional myosin-X OS=Homo sapiens OX=9606 GN=MYO10 PE=1 SV=3	0.433	0.256	11	22	30	22	2058	237.2	6.21	12.1	22	0	6.71823e+06	1
TRUE	Low	Master Protein	Q9Y6X6	Unconventional myosin-XVI OS=Homo sapiens OX=9606 GN=MYO16 PE=1 SV=3	0.792	0	12	15	22	15	1858	206	6.81	19.87	15	0	8.43739e+06	1
TRUE	Low	Master Protein	Q9HCM3	UPF0606 protein KIAA1549 OS=Homo sapiens OX=9606 GN=KIAA1549 PE=1 SV=4	0.113	0.855	6	9	21	9	1950	210.6	6.11	5.8	9	0	1.56536e+06	1
TRUE	Low	Master Protein	Q13336	Urea transporter 1 OS=Homo sapiens OX=9606 GN=SLC14A1 PE=1 SV=2	0.516	0	4	1	1	1	389	42.5	7.15	0	1	0	4471.74	1
TRUE	Low	Master Protein	Q15849	Urea transporter 2 OS=Homo sapiens OX=9606 GN=SLC14A2 PE=1 SV=3	0.535	0.164	5	4	4	4	920	101.1	6.95	3.77	4	0	191912	1
TRUE	Low	Master Protein	Q03405	Urokinase plasminogen activator surface receptor OS=Homo sapiens OX=9606 GN=PLAUR PE=1 SV=1	0.497	0	4	1	1	1	335	37	6.65	0	1	0	30385.2	1
TRUE	Low	Master Protein	P00749	Urokinase-type plasminogen activator OS=Homo sapiens OX=9606 GN=PLAU PE=1 SV=2	0.557	0.151	23	7	7	7	431	48.5	8.41	6.3	7	0	713511	1
TRUE	Low	Master Protein	P07911	Uromodulin OS=Homo sapiens OX=9606 GN=UMOD PE=1 SV=1	0.63	0.085	11	5	6	5	640	69.7	5.24	10.59	5	0	137534	1
TRUE	Low	Master Protein	Q5DID0	Uromodulin-like 1 OS=Homo sapiens OX=9606 GN=UMODL1 PE=2 SV=2	0.77	0	3	3	3	3	1318	144.2	6.1	0	3	0	710133	1
FALSE	Low	Master Protein	O00322	Uroplakin-1a OS=Homo sapiens OX=9606 GN=UPK1A PE=1 SV=1	0.803	0	7	1	1	1	258	28.9	5.33	2.24	1	0		1
FALSE	Low	Master Protein	O75841	Uroplakin-1b OS=Homo sapiens OX=9606 GN=UPK1B PE=1 SV=5	0.774	0.009	14	3	3	3	260	29.6	5.35	1.61	3	0	55858.4	1
TRUE	Low	Master Protein	O00526	Uroplakin-2 OS=Homo sapiens OX=9606 GN=UPK2 PE=1 SV=2	0.509	0	17	2	3	2	184	19.4	10.4	2.62	2	0	41620.9	1
TRUE	Low	Master Protein	O75631	Uroplakin-3a OS=Homo sapiens OX=9606 GN=UPK3A PE=1 SV=3	0.49	0	9	2	3	2	287	30.7	4.83	0	2	0	101546	1
TRUE	Low	Master Protein	Q9UKP6	Urotensin-2 receptor OS=Homo sapiens OX=9606 GN=UTS2R PE=1 SV=1	0.674	0.062	12	5	7	5	389	42.1	10.67	1.71	5	0	400086	1
TRUE	Low	Master Protein	Q495M9	Usher syndrome type-1G protein OS=Homo sapiens OX=9606 GN=USH1G PE=1 SV=1	0.524	0.172	11	7	13	6	461	51.5	6.96	3.81	7	0	330666	1
TRUE	Low	Master Protein	O75445	Usherin OS=Homo sapiens OX=9606 GN=USH2A PE=1 SV=3	0.768	0.012	8	25	49	25	5202	575.2	6.83	22.93	25	0	2.36911e+06	1
TRUE	Low	Master Protein	Q92738	USP6 N-terminal-like protein OS=Homo sapiens OX=9606 GN=USP6NL PE=1 SV=3	0.665	0	21	13	15	13	828	94	9.07	7.19	13	0	2.69351e+06	1
TRUE	High	Master Protein	P46939	Utrophin OS=Homo sapiens OX=9606 GN=UTRN PE=1 SV=2	0	5.292	16	42	56	42	3433	394.2	5.33	60.94	42	0	3.36451e+06	1
TRUE	Low	Master Protein	Q86XK7	V-set and immunoglobulin domain-containing protein 1 OS=Homo sapiens OX=9606 GN=VSIG1 PE=1 SV=1	0.49	0	6	2	2	2	387	41.8	4.65	0	2	0	45093.7	1
FALSE	High	Master Protein	Q96IQ7	V-set and immunoglobulin domain-containing protein 2 OS=Homo sapiens OX=9606 GN=VSIG2 PE=1 SV=1	0	4.706	7	2	2	2	327	34.3	7.55	4.26	2	0	34100.7	1
TRUE	Low	Master Protein	Q96N03	V-set and transmembrane domain-containing protein 2-like protein OS=Homo sapiens OX=9606 GN=VSTM2L PE=1 SV=1	0.802	0	15	3	3	3	204	22.3	8.57	0	3	0	78023.3	1
TRUE	Low	Master Protein	Q8IW00	V-set and transmembrane domain-containing protein 4 OS=Homo sapiens OX=9606 GN=VSTM4 PE=1 SV=3	0.682	0	23	5	5	5	320	36.1	9.86	3.93	5	0	230413	1
TRUE	Low	Master Protein	A8MXK1	V-set and transmembrane domain-containing protein 5 OS=Homo sapiens OX=9606 GN=VSTM5 PE=3 SV=1	0.658	0.071	9	1	1	1	200	22.4	7.96	0	1	0	5659.11	1
FALSE	Low	Master Protein	Q7Z7D3	V-set domain-containing T-cell activation inhibitor 1 OS=Homo sapiens OX=9606 GN=VTCN1 PE=1 SV=1	0.119	0.827	9	2	2	2	282	30.9	5.31	2.15	2	0	142881	1
TRUE	Low	Master Protein	Q9HBG4	V-type proton ATPase 116 kDa subunit a isoform 4 OS=Homo sapiens OX=9606 GN=ATP6V0A4 PE=1 SV=2	0.524	0	6	5	7	5	840	96.3	6.1	2.1	5	0	1.71765e+06	1
TRUE	Low	Master Protein	Q93050	V-type proton ATPase 116 kDa subunit a1 OS=Homo sapiens OX=9606 GN=ATP6V0A1 PE=1 SV=3	0.275	0.51	8	7	14	7	837	96.4	6.43	8.54	7	0	2.42651e+06	1
TRUE	Low	Master Protein	Q9Y487	V-type proton ATPase 116 kDa subunit a2 OS=Homo sapiens OX=9606 GN=ATP6V0A2 PE=1 SV=2	0.122	0.82	9	5	8	5	856	98	6.61	13.25	5	0	1.412e+06	1
TRUE	Low	Master Protein	Q13488	V-type proton ATPase 116 kDa subunit a3 OS=Homo sapiens OX=9606 GN=TCIRG1 PE=1 SV=3	0.79	0.004	11	5	7	5	830	92.9	7.12	8.45	5	0	434069	1
TRUE	Low	Master Protein	P27449	V-type proton ATPase 16 kDa proteolipid subunit OS=Homo sapiens OX=9606 GN=ATP6V0C PE=1 SV=1	0.767	0	12	1	1	1	155	15.7	8.44	0	1	0	15239.9	1
TRUE	High	Master Protein	P38606	V-type proton ATPase catalytic subunit A OS=Homo sapiens OX=9606 GN=ATP6V1A PE=1 SV=2	0	27.487	35	18	23	18	617	68.3	5.52	43.99	18	0	1.50862e+06	1
TRUE	High	Master Protein	P21281	V-type proton ATPase subunit B, brain isoform OS=Homo sapiens OX=9606 GN=ATP6V1B2 PE=1 SV=3	0	29.118	28	11	13	7	511	56.5	5.81	23.44	11	5	626760	1
TRUE	High	Master Protein	P15313	V-type proton ATPase subunit B, kidney isoform OS=Homo sapiens OX=9606 GN=ATP6V1B1 PE=1 SV=3	0	11.267	17	7	8	3	513	56.8	5.66	11.07	7	0	151780	1
TRUE	High	Master Protein	P21283	V-type proton ATPase subunit C 1 OS=Homo sapiens OX=9606 GN=ATP6V1C1 PE=1 SV=4	0	8.276	27	8	9	8	382	43.9	7.46	11.5	8	0	201754	1
FALSE	High	Master Protein	P61421	V-type proton ATPase subunit d 1 OS=Homo sapiens OX=9606 GN=ATP6V0D1 PE=1 SV=1	0	7.628	17	4	8	3	351	40.3	5	19.58	4	0	161347	1
TRUE	Low	Master Protein	Q8N8Y2	V-type proton ATPase subunit d 2 OS=Homo sapiens OX=9606 GN=ATP6V0D2 PE=1 SV=1	0.675	0.059	19	5	5	4	350	40.4	5.3	8.01	5	1	1.01908e+07	1
TRUE	Low	Master Protein	Q9Y5K8	V-type proton ATPase subunit D OS=Homo sapiens OX=9606 GN=ATP6V1D PE=1 SV=1	0.463	0	32	8	13	8	247	28.2	9.36	3.76	8	0	4.27288e+06	1
TRUE	High	Master Protein	P36543	V-type proton ATPase subunit E 1 OS=Homo sapiens OX=9606 GN=ATP6V1E1 PE=1 SV=1	0.002	2.492	24	8	10	8	226	26.1	8	10.99	8	0	1.61418e+06	1
FALSE	High	Master Protein	O75348	V-type proton ATPase subunit G 1 OS=Homo sapiens OX=9606 GN=ATP6V1G1 PE=1 SV=3	0.001	2.999	12	2	3	2	118	13.7	8.79	8.02	2	0	36929.8	1
FALSE	Low	Master Protein	Q96LB4	V-type proton ATPase subunit G 3 OS=Homo sapiens OX=9606 GN=ATP6V1G3 PE=1 SV=1	0.65	0	8	1	1	1	118	13.9	9.13	2.14	1	0	24544.4	1
TRUE	High	Master Protein	Q9UI12	V-type proton ATPase subunit H OS=Homo sapiens OX=9606 GN=ATP6V1H PE=1 SV=1	0	5.962	21	6	8	6	483	55.8	6.48	12.94	6	0	276445	1
FALSE	Low	Master Protein	Q15904	V-type proton ATPase subunit S1 OS=Homo sapiens OX=9606 GN=ATP6AP1 PE=1 SV=2	0.675	0	3	1	2	1	470	52	6.14	0	1	0	197533	1
TRUE	Low	Master Protein	Q52LC2	V-type proton ATPase subunit S1-like protein OS=Homo sapiens OX=9606 GN=ATP6AP1L PE=2 SV=1	0.531	0.165	10	2	2	2	224	25.3	9.57	2.05	2	0	22630.2	1
FALSE	Low	Master Protein	Q9UK41	Vacuolar protein sorting-associated protein 28 homolog OS=Homo sapiens OX=9606 GN=VPS28 PE=1 SV=1	0.488	0	10	2	2	2	221	25.4	5.54	3.84	2	0	30226.2	1
FALSE	High	Master Protein	Q9H9H4	Vacuolar protein sorting-associated protein 37B OS=Homo sapiens OX=9606 GN=VPS37B PE=1 SV=1	0	10.705	24	5	6	5	285	31.3	7.34	11.44	5	0	276663	1
TRUE	High	Master Protein	Q9UN37	Vacuolar protein sorting-associated protein 4A OS=Homo sapiens OX=9606 GN=VPS4A PE=1 SV=1	0	6.947	19	7	10	7	437	48.9	7.8	19.85	7	0	1.11369e+06	1
TRUE	High	Master Protein	Q96H20	Vacuolar-sorting protein SNF8 OS=Homo sapiens OX=9606 GN=SNF8 PE=1 SV=1	0	5.316	24	5	6	5	258	28.8	6.65	8.32	5	0	118412	1
FALSE	Low	Master Protein	Q96GC9	Vacuole membrane protein 1 OS=Homo sapiens OX=9606 GN=VMP1 PE=1 SV=1	0.589	0	2	1	1	1	406	46.2	6.95	0	1	0	6670.13	1
TRUE	Low	Master Protein	Q8TAA9	Vang-like protein 1 OS=Homo sapiens OX=9606 GN=VANGL1 PE=1 SV=1	0.582	0.135	21	7	7	7	524	59.9	8.81	4.74	7	0	980462	1
TRUE	Low	Master Protein	Q9ULK5	Vang-like protein 2 OS=Homo sapiens OX=9606 GN=VANGL2 PE=1 SV=2	0.666	0.068	15	7	8	7	521	59.7	9.22	9.66	7	0	155243	1
TRUE	Low	Master Protein	P19320	Vascular cell adhesion protein 1 OS=Homo sapiens OX=9606 GN=VCAM1 PE=1 SV=1	0.581	0.134	7	3	4	3	739	81.2	5.22	2.24	3	0	81743.7	1
TRUE	Low	Master Protein	P17948	Vascular endothelial growth factor receptor 1 OS=Homo sapiens OX=9606 GN=FLT1 PE=1 SV=2	0.124	0.809	21	19	23	19	1338	150.7	8.38	14.48	19	0	4.89659e+06	1
TRUE	Low	Master Protein	P35968	Vascular endothelial growth factor receptor 2 OS=Homo sapiens OX=9606 GN=KDR PE=1 SV=2	0.56	0.148	11	10	16	10	1356	151.4	5.85	5.34	10	0	922044	1
TRUE	Low	Master Protein	P35916	Vascular endothelial growth factor receptor 3 OS=Homo sapiens OX=9606 GN=FLT4 PE=1 SV=3	0.76	0.017	12	12	15	12	1363	152.7	6.3	10.9	12	0	732542	1
TRUE	Low	Master Protein	Q9NY84	Vascular non-inflammatory molecule 3 OS=Homo sapiens OX=9606 GN=VNN3 PE=1 SV=3	0.542	0	9	3	3	3	274	30.7	5.8	0	3	0	57724.6	1
TRUE	Low	Master Protein	Q86WP2	Vasculin OS=Homo sapiens OX=9606 GN=GPBP1 PE=1 SV=1	0.679	0.057	26	10	12	10	473	53.3	7.05	6.16	10	0	659577	1
TRUE	Low	Master Protein	P32241	Vasoactive intestinal polypeptide receptor 1 OS=Homo sapiens OX=9606 GN=VIPR1 PE=1 SV=1	0.633	0.082	12	4	5	4	457	51.5	8.18	1.68	4	0	1.73e+06	1
TRUE	Low	Master Protein	P41587	Vasoactive intestinal polypeptide receptor 2 OS=Homo sapiens OX=9606 GN=VIPR2 PE=1 SV=2	0.642	0	15	5	7	5	438	49.4	7.94	3.97	5	0	209635	1
FALSE	High	Master Protein	P50552	Vasodilator-stimulated phosphoprotein OS=Homo sapiens OX=9606 GN=VASP PE=1 SV=3	0	35.815	31	11	20	11	380	39.8	8.94	53.9	11	0	1.16706e+06	1
TRUE	Low	Master Protein	P37288	Vasopressin V1a receptor OS=Homo sapiens OX=9606 GN=AVPR1A PE=1 SV=1	0.775	0	8	3	5	3	418	46.8	9.32	6.31	3	0	483403	1
TRUE	Low	Master Protein	P47901	Vasopressin V1b receptor OS=Homo sapiens OX=9606 GN=AVPR1B PE=2 SV=1	0.773	0	8	3	4	3	424	46.9	8.92	3.98	3	0	62330.1	1
FALSE	Low	Master Protein	Q6EMK4	Vasorin OS=Homo sapiens OX=9606 GN=VASN PE=1 SV=1	0.103	0.915	3	2	3	2	673	71.7	7.39	5.46	2	0	112609	1
TRUE	Low	Master Protein	Q14D04	Ventricular zone-expressed PH domain-containing protein homolog 1 OS=Homo sapiens OX=9606 GN=VEPH1 PE=1 SV=1	0.413	0.275	11	9	18	9	833	94.7	6.71	11.39	9	0	299667	1
FALSE	High	Master Protein	O14975	Very long-chain acyl-CoA synthetase OS=Homo sapiens OX=9606 GN=SLC27A2 PE=1 SV=2	0	10.669	13	8	9	8	620	70.3	8.51	18.4	8	0	140812	1
TRUE	Low	Master Protein	P98155	Very low-density lipoprotein receptor OS=Homo sapiens OX=9606 GN=VLDLR PE=1 SV=1	0.563	0	11	10	11	10	873	96	4.79	3.46	10	0	1.4373e+06	1
TRUE	Medium	Master Protein	Q9NZ43	Vesicle transport protein USE1 OS=Homo sapiens OX=9606 GN=USE1 PE=1 SV=2	0.016	1.863	36	8	8	8	259	29.4	9.07	9.11	8	0	309333	1
FALSE	Low	Master Protein	P23763	Vesicle-associated membrane protein 1 OS=Homo sapiens OX=9606 GN=VAMP1 PE=1 SV=1	0.809	0	16	1	1	1	118	12.9	6.65	0	1	0	100923	1
FALSE	High	Master Protein	P63027	Vesicle-associated membrane protein 2 OS=Homo sapiens OX=9606 GN=VAMP2 PE=1 SV=3	0	6.051	34	2	3	2	116	12.7	8.13	14.5	2	0	143457	1
TRUE	Low	Master Protein	P51809	Vesicle-associated membrane protein 7 OS=Homo sapiens OX=9606 GN=VAMP7 PE=1 SV=3	0.596	0	19	3	3	3	220	24.9	8.6	0	3	0	238369	1
FALSE	Low	Master Protein	Q9BV40	Vesicle-associated membrane protein 8 OS=Homo sapiens OX=9606 GN=VAMP8 PE=1 SV=1	0.758	0	8	1	1	1	100	11.4	7.34	0	1	0	376602	1
TRUE	High	Master Protein	Q9P0L0	Vesicle-associated membrane protein-associated protein A OS=Homo sapiens OX=9606 GN=VAPA PE=1 SV=3	0	10.258	18	5	7	4	249	27.9	8.62	21.92	5	0	793749	1
TRUE	High	Master Protein	O95292	Vesicle-associated membrane protein-associated protein B/C OS=Homo sapiens OX=9606 GN=VAPB PE=1 SV=3	0	16.35	29	9	14	8	243	27.2	7.3	32.53	9	1	828523	1
TRUE	High	Master Protein	P46459	Vesicle-fusing ATPase OS=Homo sapiens OX=9606 GN=NSF PE=1 SV=3	0	39.552	39	22	31	22	744	82.5	6.95	63.17	22	0	1.48248e+06	1
TRUE	Low	Master Protein	Q16572	Vesicular acetylcholine transporter OS=Homo sapiens OX=9606 GN=SLC18A3 PE=1 SV=2	0.622	0	11	3	3	3	532	56.9	6.19	0	3	0	284989	1
TRUE	Low	Master Protein	Q9P2U7	Vesicular glutamate transporter 1 OS=Homo sapiens OX=9606 GN=SLC17A7 PE=2 SV=1	0.472	0	9	3	4	3	560	61.6	7.47	0	3	0	245634	1
TRUE	Low	Master Protein	Q9H598	Vesicular inhibitory amino acid transporter OS=Homo sapiens OX=9606 GN=SLC32A1 PE=2 SV=2	0.159	0.713	7	4	4	4	525	57.4	6.64	1.84	4	0	183780	1
TRUE	High	Master Protein	Q12907	Vesicular integral-membrane protein VIP36 OS=Homo sapiens OX=9606 GN=LMAN2 PE=1 SV=1	0	28.981	41	13	17	13	356	40.2	6.95	43.73	13	0	1.80293e+06	1
TRUE	Low	Master Protein	Q8TAG6	Vexin OS=Homo sapiens OX=9606 GN=VXN PE=1 SV=2	0.38	0.309	13	3	4	3	207	22.6	10.04	6.5	3	0	334694	1
TRUE	Low	Master Protein	Q9HBM0	Vezatin OS=Homo sapiens OX=9606 GN=VEZT PE=1 SV=3	0.732	0.026	17	11	12	11	779	88.6	5.2	17.25	11	0	537939	1
TRUE	High	Master Protein	Q00341	Vigilin OS=Homo sapiens OX=9606 GN=HDLBP PE=1 SV=2	0	62.061	42	46	72	46	1268	141.4	6.87	122.41	46	0	3.32339e+07	1
TRUE	High	Master Protein	P09327	Villin-1 OS=Homo sapiens OX=9606 GN=VIL1 PE=1 SV=4	0	106.484	48	35	76	35	827	92.6	6.39	208.84	35	0	8.25059e+06	1
TRUE	High	Master Protein	P08670	Vimentin OS=Homo sapiens OX=9606 GN=VIM PE=1 SV=4	0	251.119	80	49	268	43	466	53.6	5.12	676.95	49	6	4.90902e+07	1
TRUE	High	Master Protein	P18206	Vinculin OS=Homo sapiens OX=9606 GN=VCL PE=1 SV=4	0	170.268	49	56	122	56	1134	123.7	5.66	320.37	56	0	2.19113e+07	1
FALSE	Low	Master Protein	O14718	Visual pigment-like receptor peropsin OS=Homo sapiens OX=9606 GN=RRH PE=1 SV=1	0.636	0	4	1	4	1	337	37.4	8.48	0	1	0	203623	1
TRUE	Low	Master Protein	P07225	Vitamin K-dependent protein S OS=Homo sapiens OX=9606 GN=PROS1 PE=1 SV=1	0.126	0.801	13	9	15	9	676	75.1	5.67	19.59	9	0	6.05131e+06	1
TRUE	High	Master Protein	P04004	Vitronectin OS=Homo sapiens OX=9606 GN=VTN PE=1 SV=1	0	29.875	26	11	20	11	478	54.3	5.8	52.86	11	0	2.38143e+06	1
TRUE	High	Master Protein	P21796	Voltage-dependent anion-selective channel protein 1 OS=Homo sapiens OX=9606 GN=VDAC1 PE=1 SV=2	0	102.13	80	21	62	21	283	30.8	8.54	170.58	21	0	1.04824e+07	1
FALSE	Low	Master Protein	Q8N350	Voltage-dependent calcium channel beta subunit-associated regulatory protein OS=Homo sapiens OX=9606 GN=CBARP PE=1 SV=3	0.592	0.122	6	3	3	3	705	73.9	6.4	2.3	3	0	219610	1
TRUE	Low	Master Protein	Q06432	Voltage-dependent calcium channel gamma-1 subunit OS=Homo sapiens OX=9606 GN=CACNG1 PE=1 SV=1	0.679	0.057	14	3	5	3	222	25	7.08	4.08	3	0	117051	1
TRUE	Low	Master Protein	Q9Y698	Voltage-dependent calcium channel gamma-2 subunit OS=Homo sapiens OX=9606 GN=CACNG2 PE=1 SV=1	0.32	0.394	14	7	25	6	323	35.9	8.98	61.94	7	1	2.77863e+06	1
TRUE	Low	Master Protein	O60359	Voltage-dependent calcium channel gamma-3 subunit OS=Homo sapiens OX=9606 GN=CACNG3 PE=2 SV=1	0.589	0	8	3	6	2	315	35.5	9.45	9.39	3	0	801639	1
TRUE	Low	Master Protein	Q9UBN1	Voltage-dependent calcium channel gamma-4 subunit OS=Homo sapiens OX=9606 GN=CACNG4 PE=1 SV=1	0.459	0	15	4	4	4	327	36.6	9.1	2.04	4	0	1.66616e+06	1
TRUE	Low	Master Protein	Q9UF02	Voltage-dependent calcium channel gamma-5 subunit OS=Homo sapiens OX=9606 GN=CACNG5 PE=2 SV=2	0.764	0	9	1	1	1	275	30.9	7.33	0	1	0	284238	1
FALSE	Low	Master Protein	Q9BXT2	Voltage-dependent calcium channel gamma-6 subunit OS=Homo sapiens OX=9606 GN=CACNG6 PE=1 SV=1	0.76	0.017	12	3	3	3	260	28.1	9.17	0	3	0	114860	1
TRUE	Low	Master Protein	P62955	Voltage-dependent calcium channel gamma-7 subunit OS=Homo sapiens OX=9606 GN=CACNG7 PE=1 SV=1	0.476	0	19	2	2	2	275	31	7.12	2.35	2	0	34163.4	1
TRUE	Low	Master Protein	Q8WXS5	Voltage-dependent calcium channel gamma-8 subunit OS=Homo sapiens OX=9606 GN=CACNG8 PE=2 SV=3	0.635	0.081	15	6	10	6	425	43.3	9.22	13.36	6	0	439389	1
TRUE	Low	Master Protein	P54289	Voltage-dependent calcium channel subunit alpha-2/delta-1 OS=Homo sapiens OX=9606 GN=CACNA2D1 PE=1 SV=3	0.705	0.041	12	11	14	11	1103	124.5	5.27	7.84	11	0	4.6314e+06	1
TRUE	Low	Master Protein	Q9NY47	Voltage-dependent calcium channel subunit alpha-2/delta-2 OS=Homo sapiens OX=9606 GN=CACNA2D2 PE=1 SV=2	0.463	0.224	9	7	7	7	1150	129.7	5.8	4.03	7	0	279875	1
TRUE	Low	Master Protein	Q8IZS8	Voltage-dependent calcium channel subunit alpha-2/delta-3 OS=Homo sapiens OX=9606 GN=CACNA2D3 PE=1 SV=1	0.506	0	9	8	15	8	1091	122.9	5.78	15.63	8	0	4.1211e+06	1
TRUE	Low	Master Protein	Q7Z3S7	Voltage-dependent calcium channel subunit alpha-2/delta-4 OS=Homo sapiens OX=9606 GN=CACNA2D4 PE=1 SV=2	0.665	0.068	4	4	4	4	1137	127.9	5.35	4.64	4	0	497505	1
TRUE	Low	Master Protein	Q13936	Voltage-dependent L-type calcium channel subunit alpha-1C OS=Homo sapiens OX=9606 GN=CACNA1C PE=1 SV=4	0.303	0.428	9	19	22	14	2221	248.8	6.76	15.65	19	0	564340	1
TRUE	Low	Master Protein	Q01668	Voltage-dependent L-type calcium channel subunit alpha-1D OS=Homo sapiens OX=9606 GN=CACNA1D PE=1 SV=2	0.515	0.177	11	20	29	15	2161	245	6.76	16.66	20	5	3.12339e+06	1
TRUE	Low	Master Protein	O60840	Voltage-dependent L-type calcium channel subunit alpha-1F OS=Homo sapiens OX=9606 GN=CACNA1F PE=1 SV=2	0.558	0.153	8	10	14	9	1977	220.5	6.1	11.5	10	0	2.53666e+06	1
TRUE	Low	Master Protein	Q13698	Voltage-dependent L-type calcium channel subunit alpha-1S OS=Homo sapiens OX=9606 GN=CACNA1S PE=1 SV=4	0.495	0	8	13	15	9	1873	212.2	6.57	8.03	13	0	1.95371e+06	1
FALSE	Low	Master Protein	Q02641	Voltage-dependent L-type calcium channel subunit beta-1 OS=Homo sapiens OX=9606 GN=CACNB1 PE=1 SV=3	0.529	0	11	5	6	2	598	65.7	6.77	4.56	5	0	130437	1
TRUE	Low	Master Protein	Q08289	Voltage-dependent L-type calcium channel subunit beta-2 OS=Homo sapiens OX=9606 GN=CACNB2 PE=1 SV=3	0.621	0	23	11	13	9	660	73.5	8.1	15.7	11	1	819441	1
FALSE	Low	Master Protein	P54284	Voltage-dependent L-type calcium channel subunit beta-3 OS=Homo sapiens OX=9606 GN=CACNB3 PE=1 SV=1	0.73	0	20	8	9	6	484	54.5	6.35	4.28	8	0	121274	1
TRUE	Low	Master Protein	O00305	Voltage-dependent L-type calcium channel subunit beta-4 OS=Homo sapiens OX=9606 GN=CACNB4 PE=1 SV=2	0.46	0	21	9	13	6	520	58.1	9.32	10.33	9	1	316117	1
TRUE	Low	Master Protein	Q00975	Voltage-dependent N-type calcium channel subunit alpha-1B OS=Homo sapiens OX=9606 GN=CACNA1B PE=1 SV=1	0.514	0.179	8	16	62	12	2339	262.3	8.51	18.45	16	0	954842	1
TRUE	Medium	Master Protein	O00555	Voltage-dependent P/Q-type calcium channel subunit alpha-1A OS=Homo sapiens OX=9606 GN=CACNA1A PE=1 SV=3	0.014	1.955	10	19	67	15	2506	282.4	8.84	17.58	19	1	878805	1
TRUE	Low	Master Protein	Q15878	Voltage-dependent R-type calcium channel subunit alpha-1E OS=Homo sapiens OX=9606 GN=CACNA1E PE=1 SV=3	0.553	0	15	29	75	26	2313	261.6	8.24	17.8	29	2	6.79181e+06	1
TRUE	Low	Master Protein	O43497	Voltage-dependent T-type calcium channel subunit alpha-1G OS=Homo sapiens OX=9606 GN=CACNA1G PE=1 SV=3	0.488	0.196	12	17	20	11	2377	262.3	6.6	4.46	17	0	4.02864e+06	1
TRUE	Low	Master Protein	O95180	Voltage-dependent T-type calcium channel subunit alpha-1H OS=Homo sapiens OX=9606 GN=CACNA1H PE=1 SV=4	0.488	0.196	11	20	22	14	2353	259	7.37	17.53	20	1	1.31362e+06	1
TRUE	Low	Master Protein	Q9P0X4	Voltage-dependent T-type calcium channel subunit alpha-1I OS=Homo sapiens OX=9606 GN=CACNA1I PE=1 SV=1	0.465	0.218	11	23	26	15	2223	244.9	6.54	9.58	23	6	2.78879e+06	1
TRUE	Low	Master Protein	Q96D96	Voltage-gated hydrogen channel 1 OS=Homo sapiens OX=9606 GN=HVCN1 PE=1 SV=1	0.674	0	13	3	3	3	273	31.7	6.8	1.97	3	0	59136.3	1
TRUE	Low	Master Protein	Q14722	Voltage-gated potassium channel subunit beta-1 OS=Homo sapiens OX=9606 GN=KCNAB1 PE=1 SV=1	0.664	0.069	21	6	6	5	419	46.5	8.94	2.17	6	1	675671	1
TRUE	Low	Master Protein	Q13303	Voltage-gated potassium channel subunit beta-2 OS=Homo sapiens OX=9606 GN=KCNAB2 PE=1 SV=2	0.693	0	13	3	3	2	367	41	9	3.88	3	0	162989	1
TRUE	Low	Master Protein	O43448	Voltage-gated potassium channel subunit beta-3 OS=Homo sapiens OX=9606 GN=KCNAB3 PE=1 SV=2	0.343	0.369	12	6	8	6	404	43.6	8.6	4.61	6	0	694271	1
TRUE	Low	Master Protein	Q8IWT6	Volume-regulated anion channel subunit LRRC8A OS=Homo sapiens OX=9606 GN=LRRC8A PE=1 SV=1	0.636	0.08	15	8	10	6	810	94.1	7.94	11.84	8	1	450243	1
TRUE	Low	Master Protein	Q6P9F7	Volume-regulated anion channel subunit LRRC8B OS=Homo sapiens OX=9606 GN=LRRC8B PE=1 SV=2	0.572	0	13	7	7	7	803	92.3	6.86	7.51	7	0	651920	1
TRUE	Low	Master Protein	Q8TDW0	Volume-regulated anion channel subunit LRRC8C OS=Homo sapiens OX=9606 GN=LRRC8C PE=1 SV=2	0.53	0	9	7	9	6	803	92.4	7.62	0	7	0	884522	1
TRUE	Low	Master Protein	Q7L1W4	Volume-regulated anion channel subunit LRRC8D OS=Homo sapiens OX=9606 GN=LRRC8D PE=1 SV=1	0.768	0.013	16	13	18	12	858	98.1	7.72	18.93	13	1	2.76414e+06	1
TRUE	Low	Master Protein	Q6NSJ5	Volume-regulated anion channel subunit LRRC8E OS=Homo sapiens OX=9606 GN=LRRC8E PE=1 SV=2	0.704	0	13	9	9	9	796	90.2	6.96	7.43	9	0	737057	1
FALSE	Low	Master Protein	Q9GZP7	Vomeronasal type-1 receptor 1 OS=Homo sapiens OX=9606 GN=VN1R1 PE=2 SV=1	0.688	0	3	1	1	1	353	40	9.32	0	1	0	30000.3	1
TRUE	Low	Master Protein	Q8NFZ6	Vomeronasal type-1 receptor 2 OS=Homo sapiens OX=9606 GN=VN1R2 PE=2 SV=2	0.592	0	9	2	2	2	395	44.4	9.39	0	2	0		1
TRUE	Low	Master Protein	Q9BXE9	Vomeronasal type-1 receptor 3 OS=Homo sapiens OX=9606 GN=VN1R3 PE=2 SV=1	0.775	0.008	16	3	3	3	311	34.7	9.76	0	3	0	213885	1
TRUE	Low	Master Protein	Q7Z5H5	Vomeronasal type-1 receptor 4 OS=Homo sapiens OX=9606 GN=VN1R4 PE=2 SV=2	0.678	0	7	1	1	1	301	33.5	9.42	0	1	0	1989.32	1
FALSE	Low	Master Protein	Q7Z5H4	Vomeronasal type-1 receptor 5 OS=Homo sapiens OX=9606 GN=VN1R5 PE=2 SV=2	0.465	0	6	2	2	2	357	40.8	9.2	0	2	0	27047.2	1
TRUE	Low	Master Protein	Q96PQ0	VPS10 domain-containing receptor SorCS2 OS=Homo sapiens OX=9606 GN=SORCS2 PE=1 SV=3	0.505	0	9	9	12	9	1159	128.1	7.08	4.12	9	0	1.63772e+06	1
TRUE	Low	Master Protein	Q9UPU3	VPS10 domain-containing receptor SorCS3 OS=Homo sapiens OX=9606 GN=SORCS3 PE=1 SV=2	0.426	0.262	7	7	13	7	1222	135.7	6.6	5.7	7	0	601484	1
TRUE	Low	Master Protein	Q7Z3J2	VPS35 endosomal protein sorting factor-like OS=Homo sapiens OX=9606 GN=VPS35L PE=1 SV=2	0.387	0.3	24	18	23	17	963	109.5	7.21	30	18	1	2.9784e+06	1
TRUE	Low	Master Protein	Q5VU97	VWFA and cache domain-containing protein 1 OS=Homo sapiens OX=9606 GN=CACHD1 PE=2 SV=2	0.449	0.239	13	13	35	13	1274	142.2	6.43	23.7	13	0	1.52445e+06	1
TRUE	Low	Master Protein	Q8TF74	WAS/WASL-interacting protein family member 2 OS=Homo sapiens OX=9606 GN=WIPF2 PE=1 SV=1	0.467	0	8	4	12	4	440	46.3	10.93	0	4	0	1.07417e+06	1
TRUE	High	Master Protein	Q641Q2	WASH complex subunit 2A OS=Homo sapiens OX=9606 GN=WASHC2A PE=1 SV=3	0	4.963	16	14	15	2	1341	147.1	4.81	10.54	14	0	145208	1
TRUE	High	Master Protein	Q9Y4E1	WASH complex subunit 2C OS=Homo sapiens OX=9606 GN=WASHC2C PE=1 SV=4	0	4.963	16	14	17	2	1320	144.8	4.79	10.8	14	11	717674	1
TRUE	Low	Master Protein	Q8IZQ1	WD repeat and FYVE domain-containing protein 3 OS=Homo sapiens OX=9606 GN=WDFY3 PE=1 SV=2	0.279	0.486	10	32	47	31	3526	395	6.76	33.76	32	0	3.14067e+06	1
TRUE	Low	Master Protein	O95876	WD repeat-containing and planar cell polarity effector protein fritz homolog OS=Homo sapiens OX=9606 GN=WDPCP PE=1 SV=2	0.595	0	15	8	9	8	746	85	6.39	4.63	8	0	868482	1
TRUE	High	Master Protein	O75083	WD repeat-containing protein 1 OS=Homo sapiens OX=9606 GN=WDR1 PE=1 SV=4	0	61.11	37	15	68	15	606	66.2	6.65	77.89	15	0	3.51399e+06	1
TRUE	Low	Master Protein	Q9H1Z4	WD repeat-containing protein 13 OS=Homo sapiens OX=9606 GN=WDR13 PE=1 SV=2	0.524	0	10	4	5	4	485	53.7	9.14	2.07	4	0	77615.4	1
TRUE	Low	Master Protein	Q9NNW5	WD repeat-containing protein 6 OS=Homo sapiens OX=9606 GN=WDR6 PE=1 SV=1	0.46	0	7	6	6	6	1121	121.6	6.87	2.14	6	0	1.25227e+06	1
TRUE	Low	Master Protein	Q6P4I2	WD repeat-containing protein 73 OS=Homo sapiens OX=9606 GN=WDR73 PE=1 SV=1	0.5	0.187	15	4	4	4	378	41.7	5.78	3.75	4	0	580988	1
TRUE	Low	Master Protein	Q9P202	Whirlin OS=Homo sapiens OX=9606 GN=WHRN PE=1 SV=4	0.805	0.001	6	6	7	6	907	96.5	8.63	3.6	6	0	236104	1
TRUE	High	Master Protein	Q9Y6W5	Wiskott-Aldrich syndrome protein family member 2 OS=Homo sapiens OX=9606 GN=WASF2 PE=1 SV=3	0	16.834	18	8	13	8	498	54.3	5.53	30.78	8	0	1.19095e+06	1
TRUE	Low	Master Protein	P42768	Wiskott-Aldrich syndrome protein OS=Homo sapiens OX=9606 GN=WAS PE=1 SV=4	0.736	0	3	1	2	1	502	52.9	6.64	4.08	1	0	152618	1
TRUE	Low	Master Protein	Q9NP60	X-linked interleukin-1 receptor accessory protein-like 2 OS=Homo sapiens OX=9606 GN=IL1RAPL2 PE=2 SV=1	0.54	0	17	9	16	9	686	78.6	6.46	9.31	9	0	1.86993e+06	1
TRUE	High	Master Protein	P13010	X-ray repair cross-complementing protein 5 OS=Homo sapiens OX=9606 GN=XRCC5 PE=1 SV=3	0	87.677	36	26	55	26	732	82.7	5.81	133.99	26	0	6.42291e+06	1
FALSE	Low	Master Protein	O43895	Xaa-Pro aminopeptidase 2 OS=Homo sapiens OX=9606 GN=XPNPEP2 PE=1 SV=3	0.603	0	3	1	1	1	674	75.6	6.04	2.76	1	0		1
TRUE	Low	Master Protein	Q9UBH6	Xenotropic and polytropic retrovirus receptor 1 OS=Homo sapiens OX=9606 GN=XPR1 PE=1 SV=1	0.628	0.089	9	4	5	4	696	81.5	8.44	6.15	4	0	856341	1
TRUE	Low	Master Protein	Q6PP77	XK-related protein 2 OS=Homo sapiens OX=9606 GN=XKRX PE=2 SV=2	0.495	0	14	3	3	3	449	52	8.21	0	3	0	520223	1
TRUE	Low	Master Protein	Q5GH77	XK-related protein 3 OS=Homo sapiens OX=9606 GN=XKR3 PE=2 SV=1	0.633	0	14	6	6	6	459	53.4	8.95	6.44	6	0	249643	1
TRUE	Low	Master Protein	Q5GH76	XK-related protein 4 OS=Homo sapiens OX=9606 GN=XKR4 PE=2 SV=1	0.672	0	13	5	7	5	650	71.5	7.78	2.41	5	0	289917	1
TRUE	Low	Master Protein	Q6UX68	XK-related protein 5 OS=Homo sapiens OX=9606 GN=XKR5 PE=2 SV=2	0.295	0.452	7	3	3	3	686	75	6.68	6.68	3	0	111484	1
TRUE	Low	Master Protein	Q5GH73	XK-related protein 6 OS=Homo sapiens OX=9606 GN=XKR6 PE=2 SV=1	0.498	0	5	2	4	2	641	71.6	7.9	3.69	2	0	1.37055e+06	1
TRUE	Low	Master Protein	Q5GH72	XK-related protein 7 OS=Homo sapiens OX=9606 GN=XKR7 PE=2 SV=1	0.485	0	8	3	6	3	579	63.8	9.01	0	3	0	179884	1
TRUE	Low	Master Protein	Q9H6D3	XK-related protein 8 OS=Homo sapiens OX=9606 GN=XKR8 PE=1 SV=1	0.574	0	3	1	1	1	395	44.6	7.71	2.15	1	0	10734.2	1
TRUE	Low	Master Protein	Q5GH70	XK-related protein 9 OS=Homo sapiens OX=9606 GN=XKR9 PE=2 SV=1	0.776	0	12	3	3	3	373	43.4	8.22	0	3	0	341952	1
FALSE	Low	Master Protein	Q9UM01	Y+L amino acid transporter 1 OS=Homo sapiens OX=9606 GN=SLC7A7 PE=1 SV=2	0.507	0	1	1	3	1	511	56	5.43	0	1	0	243284	1
FALSE	Low	Master Protein	Q92536	Y+L amino acid transporter 2 OS=Homo sapiens OX=9606 GN=SLC7A6 PE=1 SV=3	0.498	0	7	2	2	2	515	56.8	5.88	0	2	0	438431	1
TRUE	Low	Master Protein	Q96MU7	YTH domain-containing protein 1 OS=Homo sapiens OX=9606 GN=YTHDC1 PE=1 SV=3	0.654	0.073	18	12	24	12	727	84.6	6.23	10.67	12	0	1.74849e+06	1
TRUE	Low	Master Protein	Q96LD1	Zeta-sarcoglycan OS=Homo sapiens OX=9606 GN=SGCZ PE=2 SV=1	0.768	0	6	2	2	2	299	32.9	7.68	2.34	2	0	347201	1
TRUE	Low	Master Protein	Q05516	Zinc finger and BTB domain-containing protein 16 OS=Homo sapiens OX=9606 GN=ZBTB16 PE=1 SV=2	0.08	1.014	7	6	6	6	673	74.2	6.47	6.07	6	0	74043.9	1
FALSE	Low	Master Protein	B2RXF5	Zinc finger and BTB domain-containing protein 42 OS=Homo sapiens OX=9606 GN=ZBTB42 PE=1 SV=2	0.779	0.006	3	1	1	1	422	46.5	8.47	2.47	1	0	22283.8	1
TRUE	Low	Master Protein	Q9NQZ6	Zinc finger C4H2 domain-containing protein OS=Homo sapiens OX=9606 GN=ZC4H2 PE=1 SV=1	0.559	0	20	4	5	4	224	26.2	7.14	2.22	4	0	516827	1
TRUE	Low	Master Protein	Q8N5A5	Zinc finger CCCH-type with G patch domain-containing protein OS=Homo sapiens OX=9606 GN=ZGPAT PE=1 SV=3	0.806	0	2	1	1	1	531	57.3	5.43	0	1	0	15283.5	1
FALSE	Low	Master Protein	Q9HA38	Zinc finger matrin-type protein 3 OS=Homo sapiens OX=9606 GN=ZMAT3 PE=1 SV=1	0.664	0	11	3	4	3	289	32	8.9	1.91	3	0	124609	1
TRUE	Low	Master Protein	O75800	Zinc finger MYND domain-containing protein 10 OS=Homo sapiens OX=9606 GN=ZMYND10 PE=1 SV=2	0.349	0.361	14	5	6	5	440	50.3	6.19	4.43	5	0	133325	1
TRUE	Low	Master Protein	Q96E35	Zinc finger MYND domain-containing protein 19 OS=Homo sapiens OX=9606 GN=ZMYND19 PE=1 SV=1	0.482	0	7	1	1	1	227	26.4	6.86	0	1	0	58506.4	1
TRUE	Low	Master Protein	Q15697	Zinc finger protein 174 OS=Homo sapiens OX=9606 GN=ZNF174 PE=1 SV=1	0.307	0.42	16	7	7	7	407	46.4	9.58	6.03	7	0	225014	1
TRUE	Low	Master Protein	Q8NF99	Zinc finger protein 397 OS=Homo sapiens OX=9606 GN=ZNF397 PE=1 SV=2	0.673	0.063	18	7	9	7	534	61.1	7.27	10.38	7	0	1.90912e+06	1
TRUE	Low	Master Protein	Q7Z570	Zinc finger protein 804A OS=Homo sapiens OX=9606 GN=ZNF804A PE=2 SV=3	0.141	0.751	18	18	41	18	1209	136.8	7.94	25.48	18	0	7.05814e+07	1
TRUE	Low	Master Protein	Q9UKT9	Zinc finger protein Aiolos OS=Homo sapiens OX=9606 GN=IKZF3 PE=1 SV=2	0.667	0	3	2	3	2	509	58	6.55	2.07	2	0	141438	1
TRUE	Low	Master Protein	Q5VTD9	Zinc finger protein Gfi-1b OS=Homo sapiens OX=9606 GN=GFI1B PE=1 SV=1	0.529	0	10	3	3	3	330	37.5	9.04	2.1	3	0	65170.9	1
FALSE	Low	Master Protein	Q9Y6M5	Zinc transporter 1 OS=Homo sapiens OX=9606 GN=SLC30A1 PE=1 SV=3	0.496	0	9	6	7	6	507	55.3	6.48	0	6	0	244731	1
TRUE	Low	Master Protein	Q6XR72	Zinc transporter 10 OS=Homo sapiens OX=9606 GN=SLC30A10 PE=1 SV=2	0.725	0	7	3	3	3	485	52.7	6.73	2	3	0	123598	1
FALSE	Low	Master Protein	Q9BRI3	Zinc transporter 2 OS=Homo sapiens OX=9606 GN=SLC30A2 PE=1 SV=1	0.679	0	3	1	1	1	323	35.2	6.14	0	1	0		1
TRUE	Low	Master Protein	Q99726	Zinc transporter 3 OS=Homo sapiens OX=9606 GN=SLC30A3 PE=1 SV=2	0.733	0.025	7	2	3	2	388	41.9	6.47	6.49	2	0	95878.5	1
TRUE	Low	Master Protein	O14863	Zinc transporter 4 OS=Homo sapiens OX=9606 GN=SLC30A4 PE=1 SV=2	0.528	0	5	2	2	2	429	47.5	6.58	2.03	2	0	23742.2	1
TRUE	Low	Master Protein	Q8TAD4	Zinc transporter 5 OS=Homo sapiens OX=9606 GN=SLC30A5 PE=1 SV=1	0.574	0.139	11	5	8	5	765	84	7.31	15.43	5	0	1.20065e+06	1
TRUE	Low	Master Protein	Q9NY26	Zinc transporter ZIP1 OS=Homo sapiens OX=9606 GN=SLC39A1 PE=1 SV=1	0.46	0	11	2	2	2	324	34.2	5.92	0	2	0	30775.4	1
FALSE	Low	Master Protein	Q9ULF5	Zinc transporter ZIP10 OS=Homo sapiens OX=9606 GN=SLC39A10 PE=1 SV=2	0.528	0	4	4	8	4	831	94.1	6.76	4.45	4	0	1.04275e+06	1
FALSE	High	Master Protein	Q8N1S5	Zinc transporter ZIP11 OS=Homo sapiens OX=9606 GN=SLC39A11 PE=2 SV=3	0	7.748	11	2	2	2	342	35.4	5.6	6.86	2	0	88266.2	1
TRUE	Low	Master Protein	Q504Y0	Zinc transporter ZIP12 OS=Homo sapiens OX=9606 GN=SLC39A12 PE=2 SV=3	0.487	0	10	4	5	4	691	76.6	6.29	5.53	4	0	683329	1
TRUE	Low	Master Protein	Q9NP94	Zinc transporter ZIP2 OS=Homo sapiens OX=9606 GN=SLC39A2 PE=1 SV=2	0.613	0	4	1	2	1	309	32.7	6.29	4.05	1	0	59820.9	1
FALSE	Low	Master Protein	Q6P5W5	Zinc transporter ZIP4 OS=Homo sapiens OX=9606 GN=SLC39A4 PE=1 SV=4	0.483	0	2	1	3	1	647	68.4	5.5	3.79	1	0	62647.1	1
TRUE	Low	Master Protein	Q6ZMH5	Zinc transporter ZIP5 OS=Homo sapiens OX=9606 GN=SLC39A5 PE=1 SV=3	0.721	0	2	1	1	1	540	56.4	6.83	0	1	0		1
TRUE	Low	Master Protein	Q13433	Zinc transporter ZIP6 OS=Homo sapiens OX=9606 GN=SLC39A6 PE=1 SV=3	0.703	0	6	4	4	4	755	85	6.95	0	4	0	77463.7	1
TRUE	Low	Master Protein	Q401N2	Zinc-activated ligand-gated ion channel OS=Homo sapiens OX=9606 GN=ZACN PE=1 SV=2	0.491	0	14	3	3	3	412	45.8	8.19	2.03	3	0	233491	1
TRUE	Low	Master Protein	P25311	Zinc-alpha-2-glycoprotein OS=Homo sapiens OX=9606 GN=AZGP1 PE=1 SV=2	0.051	1.21	18	6	7	6	298	34.2	6.05	11.4	6	0	110060	1
TRUE	Low	Master Protein	P60852	Zona pellucida sperm-binding protein 1 OS=Homo sapiens OX=9606 GN=ZP1 PE=1 SV=1	0.758	0	8	3	3	3	638	70	7.08	3.36	3	0	18043.2	1
FALSE	Low	Master Protein	Q05996	Zona pellucida sperm-binding protein 2 OS=Homo sapiens OX=9606 GN=ZP2 PE=1 SV=1	0.645	0	2	2	2	2	745	82.3	6.46	0	2	0	116946	1
TRUE	Low	Master Protein	Q12836	Zona pellucida sperm-binding protein 4 OS=Homo sapiens OX=9606 GN=ZP4 PE=1 SV=1	0.627	0.088	12	5	5	5	540	59.4	6.68	1.84	5	0	220233	1
TRUE	Low	Master Protein	Q9Y493	Zonadhesin OS=Homo sapiens OX=9606 GN=ZAN PE=2 SV=5	0.76	0.017	5	9	10	9	2812	305.4	6.1	7.79	9	0	525605	1
